# High-throughput development and characterization of new functional nanobodies for gene regulation and epigenetic control in human cells

**DOI:** 10.1101/2024.11.01.621523

**Authors:** Jun Wan, Abby R. Thurm, Sage J. Allen, Connor H. Ludwig, Aayan N. Patel, Lacramioara Bintu

## Abstract

Controlling gene expression and chromatin state via the recruitment of transcriptional effector proteins to specific genetic loci has advanced the potential of mammalian synthetic biology, but is still hindered by the challenge of delivering large chromatin regulators. Here, we develop a new method for generating small nanobodies against human chromatin regulators that can repress or activate gene expression. We start with a large and diverse nanobody library and perform enrichment against chromatin regulatory complexes using yeast display, followed by high-throughput pooled selection for transcriptional control when recruited to a reporter in human cells. This workflow allows us to efficiently select tens of functional nanobodies that can act as transcriptional repressors or activators in human cells.

## Supplementary material for "High-throughput development and characterization of new functional nanobodies for gene regulation and epigenetic control in human cells": Table S3. CDR sequences and counts for each round of anti-TET1/2/3 nanobody enrichment. (part 1 of 3)

### Sheet: Naive Library Part 1
CDR Sequences	Count	Frequency per 1000 Valid Fragments
TCTATTTTTTACTACAAATTC_TTTGTTGCCAGTATTAGTGCTGGTACTACTACCAAT_GTTTCTCGTGCTGTTATCTTCGGTTTTGCT	1	0.000208424
AATATTTTTCGTTACGGTTAC_TTTGTTGCCGGTATTAATGTTGGTGCTACTACCAAT_GCTCTGGTCTGCAGTTCCAGGACCATAAC	1	0.000208424
AATATTTTTCGTTACGGTTAC_TTTGTTGCCGCTATTGGTGCTGGTGGTAATACCTAT_GCTCGTGACTGGGACGACGCTTACCTTGTT	1	0.000208424
AATATTTTTCGTTACGGTTAC_CTTGTTGCCAGTATTGCTACTGGTGGTACTACCAAT_GCTGTTATCGGTTCTTACTACGACCATCTG	1	0.000208424
AATATTTTTCGTTACGGTTAC_CTTGTTGCCAGTATTGATTACGGTACTAATACCAAT_GTTCGTGGTCATTACTACCTGTTCGACACTGGTTACCTTGCT	1	0.000208424
AATATTTTTCGTTACGGTTGG_TTTGTTGCCGCTATTGGTTACGGTACTACTACCTAT_GCTTACGCTGACGTTACTTGGTTCTTTGGT	1	0.000208424
AATATTTTTCGTTACGGTGCT_CTTGTTGCCAGTATTAGTACTGGTACTAGTACCAAT_GTTCCGATCTCGTGGTATCTACGCTATCCAGGTTTTTGGT	1	0.000208424
AATATTTTTCGTTACGGTGCT_TTTGTTGCCGGTATTGCTTACGGTACTATTACCTAT_GCTTACCCGTACTTCGAACAGGACCGTCGTATCGACGCTCATTTC	1	0.000208424
AATATTTTTCGTTACGGTTAC_TTTGTTGCCGGTATTAATTACGGTAGTAGTACCAAT_GGTAAAGTTTCTCGTGGTATCGCTTACTACCTGTGGCATTCT	1	0.000208424
AATATTTTTCGTTACGGTGCT_TTTGTTGCCGGTATTACTGAAGGTGGTAATACCAAT_GTTCCGATCGCTGACTACGTTTGGTTTTAC	1	0.000208424
AATATTTTTCGTTACGGTGCT_TTTGTTGCCGCTATTAGTCGTGGTGCTATTACCTAT_GCTCTGTCTTCTGGTCTGCCGTACTATCCG	1	0.000208424
AATATTTTTCGTTACGGTGCT_TTTGTTGCCAGTATTAGTTACGGTACTAATACCAAT_GCTGACCCGATCCGTCGTGACTGGCATTTC	1	0.000208424
AATATTTTTCGTTACGGTGCT_TTTGTTGCCACTATTGCTGCTGGTGCTAATACCTAT_GTTACTTACCCGTACTCTCCGTACCTTCCG	1	0.000208424
AATATTTTTCGTTACGGTGCT_TTTGTTGCCACTATTGCTGACGGTGCTATTACCTAT_GTTTACTGGTTCTCTTACACTTACGCTGGTGGTGGTTTTTCT	1	0.000208424
AATATTTTTCGTTACGGTGCT_TTTGTTGCCACTATTAGTCGTGGTACTATTACCAAT_GTTGGT	1	0.000208424
AATATTTTTCGTTACGGTGCT_CTTGTTGCCGTATTAATACTGGTAGTATTACCAAT_GCTCAGGCGGTGCTACTCAGGTTTGGTCTCCGCGTCTTGTT	1	0.000208424
AATATTTTTCGTTACGGTGCT_CTTGTTGCCGGTATTAATTCGGTAGTACTACCAAT_GCAGGGTATCTACCAGCTGCTTTCT	1	0.000208424
AATATTTTTCGTTACGGTGCT_TTTGTTGCCGGTATTACTACTGGTGGTACTACCAAT_GTTTACGGTTACCCGGACCCGGACCTTCCG	1	0.000208424
AATATTTTTCGTTACGGTTAC_TTTGTTGCCGGTATTACTTACGGTAGTAGTACCAAT_GCTGAACTGGACGGTCCGTTCGTTGACCGTTCTCAGTATCCG	1	0.000208424
AATATTTTTCGTTACGGTTAC_TTTGTTGCCGGTATTGATACTGGTGGTATTACCAAT_GCTCGTTACGGTGACACTGGTGAACATGAC	1	0.000208424
AATATTTTTCGTTACGGTTAC_TTTGTTGCCGGTATTGCTTACGGTGGTAGTACCTAT_GTTCCGTACTCTGACGACGAATACCTGAACCGTGACTATGAC	1	0.000208424
AATATTTTTCGTTACGGTTCT_TTTGTTGCCTGTATTGGTTACGGTACTAGTACCTAT_GCTACTACTACTCTTACGCTGTTCCGCCGTCTGAACATTCTGAC	1	0.000208424
AATATTTTTCGTTACGGTTCT_TTTGTTGCCGGTATTGATTACGGTGCTAATACCAAT_GCTCAGCAGGAAGTGGAAGTTCTGTATAAA	1	0.000208424
AATATTTTTCGTTACGGTTCT_TTTGTTGCCGGTATTGATGGTGGTACTACTACCAAT_GTTCCGCCGTGGGACCGTGGTAAATCTCCGAAATTCTATATC	1	0.000208424
AATATTTTTCGTTACGGTTCT_TTTGTTGCCGCTATTGGTTCTGGTGCTACTACCAAT_GTTGAAGGTGACTCTTACTACTACCTTTTC	1	0.000208424
AATATTTTTCGTTACGGTTCT_TTTGTTGCCGCTATTGGTGTTGGTGGTAGTACCTAT_GCTCTGCGTGAAGCTTACTGGGGTTCTTGGTACGACTATACT	1	0.000208424
AATATTTTTCGTTACGGTTCT_TTTGTTGCCAGTATTGGTAAAGGTAGTATTACCTAT_GTTGTTATCGCTTACATCGACATCCATGGT	1	0.000208424
AATATTTTTCGTTACGGTTCT_TTTGTTGCCACTATTGGTTCTGGTGGTAATACCAAT_GCTTGGACTGCTGCTTTTTCTTACGGTGGTGACTACTATGAC	1	0.000208424
AATATTTTTCGTTACGGTTCT_TTTGTTGCCACTATTGCTCTGGGTACTAATACCAAT_GCTGACTCTTACTCTTGGTCTCGTCATGCT	1	0.000208424
AATATTTTTCGTTACGGTTCT_CTTGTTGCCGGTATTGCTGTTGGTAGTAATACCAAT_GTTTACGGTTACTTCACTTACCGTCATGGT	1	0.000208424
AATATTTTTCGTTACGGTTCT_CTTGTTGCCGGTATTAGTTACGGTAGTAGTACCTAT_GTTTACGGTGTTTACCTGTGAACTCATAAC	1	0.000208424
AATATTTTTCGTTACGGTTCT_CTTGTTGCCGGTATTACTTACGGTGCTACTACCTAT_GCTCGTCCGGACCGTGGTGACTACCGTTCTCCGGAACTTTAC	1	0.000208424
AATATTTTTCGTTACGGTTCT_CTTGTTGCCGCTATTGGTTACGGTACTAATACCAAT_GCTGAATACGAACTGTACGATCGTACTTACTACACTCATCGT	1	0.000208424
AATATTTTTCGTTACGGTTCT_CTTGTTGCCAGTATTGGTTACGGTAGTAGTACCAAT_GCTCTGTACTTCGTTAACTACTCTCGTTCTTTCCATGTT	1	0.000208424
AATATTTTTCGTTACGGTTCT_CTTGTTGCCACTATTGGTCGTGGTACTAATACCAAT_GTTCTGTCTTCTTACCGTGGTAAATACCAGGTTAACCATACT	1	0.000208424
AATATTTTTCGTTACGGTTCT_CTTGTTGCCACTATTGATTACGGTGCTATTACCTA_GTTGACGCTGACGGTCGTTCTCGTGTTCCGGACCCGCTTGAC	1	0.000208424
AATATTTTTCGTTACGGTTCT_CTTGTTGCCACTATTGATGCTGGTAGTATTACCTAT_GTTACTTTCACTGCTGGTTGGTCTCTTAAC	1	0.000208424
AATATTTTTCGTTACGGTTAC_TTTGTTGCCGGTTTGGTTTCGGTGGTACTACCAAT_GCTTACTACGAAGACGTTTGGTCTTACTACTCTCCGTATATC	1	0.000208424
AATATTTTTCGTTACGGTGCT_CTTGTTGCCGCTATTGGTTTCGGTAGTAATACCTAT_GTTGAAATCCCGTACACTTACACTTATGCT	1	0.000208424
AATATTTTTCGTTACGGTGCT_CTTGTTGCCGCTATTGGTTTCGGTAGAAATACCTAT_GTTGAAATCCCGTACACTTACACTTATGCT	1	0.000208424
AATATTTTTCGTTACGGTGCT_CTTGTTGCCGCTATTGGTGACGGTTCTATTACCAAT_GCTCGTGACTACGAAGACATCGACTATTAC	1	0.000208424
AATATTTTTCGTTACGGTGCT_CTTGTTGCCAGTATTAGTACTGGTACTAGTACCAAT_GTTCCGATCTCGAGGTATCTACGCTATCCAGGTTTTTGGT	1	0.000208424
AATATTTTTCGTTACGGTTAC_CTTGTTGCCACTATTGATGCTGGTGGTACTACCAAT_GTTATCAAACGTTTCCCGGACGACTATGAC	1	0.000208424
AATATTTTTCGTTACGGTTAC_CTTGTTGCCACTATTGATGACGGTGCTAGTACCAAT_GCTGCTAACACTGTTACTTTCGACATCCAGGCTACTTTTGGT	1	0.000208424
AATATTTTTCGTTACGGTTAC_CTTGTTGCCACTATTGATGACGGTACTATTACCTAT_GTTTACGTTGACAACCCGTACTTCTTTTAC	1	0.000208424
AATATTTTTCGTTACGGTTAC_CTTGTTGCCACTATTAGTTCTGGTAGTATTACCTAT_GCTTACTCTGCTGGTGTTAAAGGTGACGAAGACGACTATGAC	1	0.000208424
AATATTTTTCGTTACGGTTAC_CTTGTTGCCACTATTAATTACGGTGCTATTACCAAT_GTTAACTACGTTGCTTACCGTTGGGAAGACCGTCGTTTTTAC	1	0.000208424
AATATTTTTCGTTACGGTTAC_ATTGTTGCCGGTATTGGTCCTGGTGCTATTACCAAT_GTTTCTAACTACATCTACTCTTCTACTCCGACTGACTTTTCT	1	0.000208424
AATATTTTTCGTTACGGTGTT_TTTGTTGCCGCTATTGCTTCTGGTGGTACTACCTAT_GTTTCTCCGGGTTGGGACTACGTTGGTGTTTCTTACTATGCT	1	0.000208424
AATATTTTTCGTTACGGTGTT_TTTGTTGCCGCTATTGCTCTGGGTAGTACTACCTAT_GCTCGTCGTTACTACTTCGACCAGCATCAT	1	0.000208424
AATATTTTTCGTTACGGTGTT_TTTGTTGCCGCTATTGATGGTGGTAGTAATACCTAT_GTTTCCTACTACACTTCTGCTTACGTTTACGGTTACCTTATC	1	0.000208424
AATATTTTTCGTTACGGTGTT_TTTGTTGCCGCTATTAGTGACGGTGCTATTACCAAT_GCTGTTGGTCGTGACGCTGGGGGTCTTGAA	1	0.000208424
AATATTTTTCGTTACGGTGTT_TTTGTTGCCAGTATTAGTTACGGTAGTACCCAAT_GTTTACCAGTACTGGACTGAAGACGCTAACGTTCCGCTTGCT	1	0.000208424
AATATTTTTCGTTACGGTGTT_TTTGTTGCCACTATTGGTGACGGTGGTACTACCTAT_GTTTACGGTTTCGGTCGTTGGTACCATCCG	1	0.000208424
AATATTTTTCGTTACGGTGTT_CTTGTTGCCGGTATTGGTCTGGGTACTATTACCAAT_GCTATCTACGACTGGGGTGGTGCTTATGCT	1	0.000208424
AATATTTTTCGTTACGGTGTT_CTTGTTGCCAGTATTAATTGGGGTGCTACTACCTAT_GCTTACGCTACTTACTCTGGTTACTATCCG	1	0.000208424
AATATTTTTCGTTACGGTGGT_TTTGTTGCCGGTATTATTCAGGGTGGTATTACCAAT_GCTGTTCCGAACACTATCCAGGGTCTTGGT	1	0.000208424
AATATTTTTCGTTACGGTGGT_TTTGTTGCCGGTATTAATACTGGTACTATTACCTAT_GTTTACACTGCTGGTATCGGTGACCGTGCTTCTGTTTATATC	1	0.000208424
AATATTTTTCGTTACGGTGGT_TTTGTTGCCGCTATTGCTATCGGTACTACTACCTAT_GTTGGTGCTAAAGACATCATCTCTCTTGAC	1	0.000208424
AATATTTTTCGTTACGGTTAC_CTTGTTGCCACTATTGGTTACGGTGGTAATACCAAT_GTTCGTGGTGACTACTTCGACTCTACTTTCATCGGTCATGTT	1	0.000208424
AATATTTTTCGTTACGGTTCT_TTTGTTGCTAGTATTGATTACGGTAGTAGTACCTAT_GTTACTTCTGACACTCTGTGGGACTTCTGGTCTCGTCTTACT	1	0.000208424
AATATTTTTCGTTACGGTTAC_CTTGTTGCCAGTATTAATTACGGTGGTATTACCAAT_GCTATCCTGCTGTACTACGTTTACCTTG	1	0.000208424
AATATTTTTCGTTACGGTGGT_CTTGTTGCCACTATTGCTTACGGTACTATTACCAAT_GTTCGTGGTGTTCAGGACGCTATCCTTTAC	1	0.000208424
AATATTTTTCGTTACGGTTAC_CTTGTTGCCAGTATTACTCCGGGTGCTACTAACCAAT_GTTTACGACTTCGGTTACATCTTCCGACCGTGCTGGTCTTACT	1	0.000208424
AATATTTTTCGTTACGGTGCT_CTTCTTGCCGGAATTAATTCGGTAGTACTACCAAT_GCAGGGTATCTACCAGCTGCTTTCT	1	0.000208424
AATATTTTTCGTTACGGTGAC_TTTGTTGCCGGTATTGGTCTGGGTGGTAATACCAAT_GCTACTGACTACCGTGTTTACTCTAAATGGGTTCTGTTTCGT	1	0.000208424
AATATTTTTCGTTACGGTGAC_TTTGTTGCCGGTATTAGTGGTGGTGCTATTACCTAT_GCGAACAGCCGGTTTACTTCGACCGTTACCAGACTCCGTTTGGT	1	0.000208424
AATATTTTTCGTTACGGTGAC_TTTGTTGCCGGTATTACTTACGGTAGTACTACCTAT_GCTGAATGGACTGACCTGGGTTACCTTACT	1	0.000208424
AATATTTTTCGTTACGGTGAC_TTTGTTGCCGCTATTGGTTACGGTAGTAATACCTAT_GCTGAATCTACTTACTACACTCAGGTTTACCCGTACCATGGT	1	0.000208424
AATATTTTTCGTTACGGTGAC_TTTGTTGCCGCTATTGCTAAAGGTGGTATTACCAAT_GTTCTGTCTTACCCGCGTCCGGAACATTCT	1	0.000208424
AATATTTTTCGTTACGGTGAC_TTTGTTGCCAGTATTGGTTACGGTGCTACTACCAAT_GCTGGTCAGCGTTCTTCTTACCTGTATGTT	1	0.000208424
AATATTTTTCGTTACGGTGAC_TTTGTTGCCAGTATTGGTGACGGTGGTAATACCAAT_GTTCAGTCTTACGTTCTGTTCTTCCGTGAATACAAACATGAC	1	0.000208424
AATATTTTTCGTTACGGTGAC_TTTGTTGCCAGTATTGGTACTGGTACTACTACCTAT_GTTGACTGGTGGGACCAGACTGACTATGCT	1	0.000208424
AATATTTTTCGTTACGGTGAC_TTTGTTGCCAGTATTACTCCGGGTGGTAG_GTTCGTGCTTACACTAAACCGCCGTACCATAAAACTTTTTAC	1	0.000208424
AATATTTTTCGTTACGGTGAC_TTTGTTGCCAGTATTAATCTGGGTACTAGTACCAAT_GTTTGGCATTTCGGTGGTGCTGACCATCGT	1	0.000208424
AATATTTTTCGTTACGGTGAC_TTTGTTGCCACTATTGGTTCTGGTGGTACTACCAAT_GTTTGGGGTGGTACTCTGGGTATCAACCGTTACACTCTTGTT	1	0.000208424
AATATTTTTCGTTACGGTGAC_TTTGTTGCCACTATTGATTACGGTGGTACTACCAAT_GTTAACTACCAGGAACCGGAACCGCGTGACCGTATCTATTAC	1	0.000208424
AATATTTTTCGTTACGGTGGT_CTTGTTGCCACTATTACTGAAGGTGGTAATACCAAT_GTTTACGCTCCGGACTACTACTCTTCTGGTACTGGTCATCAG	1	0.000208424
AATATTTTTCGTTACGGTGGT_CTTGTTGCCACTATTAGTTTCGGGAGTAATACCAAT_GCTTCTGACGACGCTTCTTACGTTGACGACTACGACTATGCT	1	0.000208424
AATATTTTTCGTTACGGTGGT_CTTGTTGCCACTATTGCTGGTGGTGCTACTACCTAT_GTTGAATACTACTACCGTTACGGTCTTTCT	1	0.000208424
AATATTTTTCGTTACGGTTAC_CTTGTTGCCAGTATTACTACTGGTGCTATTACCAAT_GTTAACACTGGTATCTTCCTGTACGGTTCTTCTTCTTATGCT	1	0.000208424
AATATTTTTCGTTACGGTTC_CTTGTTGCCGGTATTAATGACGGTGCTATTACCTAT_GCTTACTACCTGTCTAACCCGTGGCATAAA	1	0.000208424
AATATTTTTCGTTACGGTTGG_CTTGTTGCCGGTATTAGTTGGGGTAGTATTACCAAT_GTTGACTTCGAATACGCTTCTGACTATTCT	1	0.000208424
AATATTTTTCGTTACGGTTGG_TTTGTTGCCAGTATTGCTGGTGGTGGTATTACCAAT_GTTACTTACACTACTCTGTCTGCTACTTCTTACCAGCATTAC	1	0.000208424
AATATTTTTCGTTCTCGTATC_TTTGTTGCCAGTATTACTTCGGTGCTAGTACCTAT_GTTTACCCGTCTCCGTCTCAGTACCATCGT	1	0.000208424
AATATTTTTCGTTCTCGTATC_TTTGTTGCCACTATTAATCTGGGTGGTACTACCTAT_GTTTACACTTACCCGGGTGGTAACTATGAC	1	0.000208424
AATATTTTTCGTTCTCGTATC_CTTGTTGCCAGTATTGCTGCTGGTGCTAGTACCAAT_GTTTACTACGAAGGTATCGACCAGTACACTGTTTATATC	1	0.000208424
AATATTTTTCGTTCTCGTACT_TTGTTGCCACTATTGATGGTGGTGGTAATACCAAT_G	1	0.000208424
AATATTTTTCGTTCTCGTACT_CTTGTTGCCGCTATTAGTCGTGGTACTACTACCAAT_GCTTCTGGTTACCCCGCGTGGTTCTATGCT	1	0.000208424
AATATTTTTCGTTCTCGTACT_CTTGTTGCCGCTATTACTACTGGTAGTAGTACCTAT_GCTTACGACGCTTACCAGCCGTACCATGACGACTCTTATGGT	1	0.000208424
AATATTTTTCGTTCTCGTACT_CTTGTTGCCAGTATTGCTGACGGTGGTACTACCAAT_GTTTTCAACACTCCGTTCGACGCTCATGAA	1	0.000208424
AATATTTTTCGTTCTCGTACT_CTTGTTGCCACTATTGATTCTGGTAGTAGTACCAAT_GTTTACCGTGCTTCTGTTGTTGGTTACGGTGACCAGTATGCT	1	0.000208424
AATATTTTTCGTTCTCGTAAC_CTTGTTGCCGGTATTAATGACGGTAGTACTACCTAT_GTTTACTACGTTACTCGTTACGACGCTACTACGGTCATGAC	1	0.000208424
AATATTTTTCGTTCTCGTAAC_CTTGTTGCCGGTATTAATCTGGGTAGTAATACCAA_GCTTACCCGTACGCTCTGTGGACTCGTGTTTACCCGCTTGGT	1	0.000208424
AATATTTTTCGTTCTCGGAAA_TTTGTTGCCAGTATTAATTACGGTGGTATTACCAAT_GCTTACTACGACCTGTACTACATCTACAAATACCTTGAC	1	0.000208424
AATATTTTTCGTTCTCCTGTT_TTTGTTGCCACTATTAGTACTGGTGCTATTACCAAT_GTTGCTGGTTACCCGTACGCTTACCGTGACGACGTTTTTTTC	1	0.000208424
AATATTTTTCGTTCTCCGTTC_TTTGTTGCCGGTATTAATAAAGGTAGTACTACCTAT_GTTGGTTACGACTACCAGGCTTACTATATC	1	0.000208424
AATATTTTTCGTTCTCCGTTC_TTTGTTGCCGCTATTGCTCTGGGTACTAATACCTAT_GTTGTTACTGGTTCTTTCGACCGTTACGGTCCGTACTATGCT	1	0.000208424
AATATTTTTCGTTCTCCGTTC_TTTGTTGCCGCTATTACTCAGGGTAGTAGTACCTAT_GTGTTTCTTACTTCCATTTC	1	0.000208424
AATATTTTTCGTTCTCCGTTC_CTTGTTGCCAGTATTACTGACGGTGCTATTACCAAT_GTTGACCCGGGTGAATACGACTCTTATACT	1	0.000208424
AATATTTTTCGTTCTCCGTGG_CTTGTTGCCGCTATTAATGACGGTGCTAGTACCTAT_GCTGGTAACCGTCTGAACTACTCTGAAGGTACTTGGTACCTTGAC	1	0.000208424
AATATTTTTCGTTCTCGTATC_TTTGTTGCCAGTATTACTTCTGGTGCTAGTACCTAT_GTTTACCCGTCTCCGTCTCAGTACCATCGT	1	0.000208424
AATATTTTTCGTTCTCCGTCT_TTTGTTGCCGGTATTAGTATCGGTGGTAATACCAAT_GCTGCTGTCGTTATCTACTGGGCTTTTGTT	1	0.000208424
AATATTTTTCGTTCTCGTATC_TTTGTTGCCGGTATTGCTATCGGTACTAATACCAAT_GTTCGTCTGCAGTGGCTGTGGGCTGTTGACCGTCAGCTTCAG	1	0.000208424
AATATTTTTCGTTCTCGTCAG_TTTGTTGCCGGTATTGCTGTTGGTGGTAATACCAAT_GCTTCTCTGGTTTACATCACTAAAATCGAAGACGACTTTACT	1	0.000208424
AATATTTTTCGTTCTCCGTAC_CTTGTTGCCACTATTACTGTTGGTGCTAGTACCTAT_GTTGGTTGGCGTTGGCGTGACCCGTTCTCTACTGGTCTTCGT	1	0.000208424
AATATTTTTCGTTCTCCGTAC_CTTGTTGCCACTATTAATGACGGTGGTATTACCAAT_GTTCTGATCTGGGGCACTGGTGGTTTTGAC	1	0.000208424
AATATTTTTCGTTCTCCGTAC_CTTGTTGCCACTATTAATGAAGGTGCTAATACCTAT_GCTGGTTACCGTGGTCGGGACGTTCCGGCTGAAACTTTGAC	1	0.000208424
AATATTTTTCGTTCTCCGTAC_CTTGTAGCCACTATTGGTGCTGGTGGTACTACCTAT_GTTCGTTACGCTTACCTGGGTTGGTTTTAC	1	0.000208424
AATATTTTTCGTTCTCCGGTT_TTTGTTGCCAGTATTAATTACGGTGGTACTACCAAT_GTTCAGTCGAAGTTACTGACCTGGGTTTCGAGCTTATTAC	1	0.000208424
AATATTTTTCGTTCTCCGGTT_CTTGTTGCCGGTATTGGTACTGGTGCTAGTACCTAT_GACGACTACTACGTTCATGGT	1	0.000208424
AATATTTTTCGTTCTCCGGTA_TTTGTTGCCACTATTAGTACTGGTGCTATTACCAAT_GTTGCTGGTTACCCGTACGCTTACCGTGACGACGTTTTTTTC	1	0.000208424
AATATTTTTCGTTCTCCGGGT_TTTGTTGCCACTATTGCTGAAGGTAGTAGTACCTAT_GCTTTCGTTAAATTCAACGACCGTCTTACT	1	0.000208424
AATATTTTTCGTTCTCCGGCT_TTTGTTGCCACTATTACTGTTGGTGCTAGTACCTAT_GTTCGTGCTTTCGGTTCTGCTGACCATACT	1	0.000208424
AATATTTTTCGTTCTCCGGCT_CTTGTTGCCGGTATTAATTACGGTGCTACTACCAAT_GCTTACATCCATTCTTCTCGTGACGGTTACGACTACCACCG	1	0.000208424
AATATTTTTCGTTCTCCGGCTGG_CTTGTTGCCAGTATTGCTGACGGTACTAATACCAAT_GTTCATGGTTACGACTACACTGCTTGGGACTACGCTTTTTAC	1	0.000208424
AATATTTTTCGTTCTCCGGAC_TTTGTTGCCGCTATTGATGGTGGTGGTACTACCAAT_GTTTACTCTAAATACACTCTGGCTCCGTCTGACCGTTTTTCT	1	0.000208424
AATATTTTTCGTTCTCCGGAC_CTTGTTGCCGCTATTGGTCAGGGTGGTACTACCAAT_GTTGACTACCGTCATCGTTCTGCTTTCGGTCCGGACTTTACT	1	0.000208424
AATATTTTTCGTTCTCCGTAC_TTTGTTGCCGGTATTACTTACGGTACTAGTACCTAT_GTTGGTACTGGTTTCTCTGGTGAATCTCGTTGGTCTTATTAC	1	0.000208424
AATATTTTTCGTTCTCCGTCT_CTTGTTGCCAGTATTACTGAAGGTACTAATACCTAT_GTTCGTACT	1	0.000208424
AATATTTTTCGTTCTCCGTCT_CTTGTTGCCGCTATTGGTCTGGGTACTACTACCAAT_GCTGACTACGACGAATACTACTACTTTGGT	1	0.000208424
AATATTTTTCGTTCTCCGTCT_TTTGTTGCCACTATTAGTCTGGGTGGTAATACCTAT_GCTGTTTCTGACGGTTCTACTCCGCATGGT	1	0.000208424
AATATTTTTCGTTCTCGTCAG_CTTGTTGCCGGTATTGCTTTCGGTGGTACTACCTAT_GCTTACGACCTGATCATCGACTTCTCTTACTACCATCATTAC	1	0.000208424
AATATTTTTCGTTACGGTGGT_TTTGTTGCCACTATTGGTGACGGTACTACTACCAAT_GTTACTCTGTACCGTACTCCGCCGTACTATCCG	1	0.000208424
AATATTTTTCGTTCTCCGTCT_TTTGTTGCCGGTATTACTTCTGGTGGTATTTCCTAT_GCTGCTTACGAATACTACCGTGCTTTTTGG	1	0.000208424
AATATTTTTCGTTCTCCGTCT_TTTGTTGCCGCTATTACTGAAGGTGCTAATACCAAT_GTTCATGACCAGCAGGACGCTGTTGCTTGGTCTTCTCATGGT	1	0.000208424
AATATTTTTCGTTACGGTTAC_CTTGTTGCCGGTATTGATTCTGGTGGTAGTACCTAT_GTTGACGAAGACCTGACTTCTCGTATCACTGACCTGTTTTAC	1	0.000208424
AATATTTTTCGTTACGGTTAC_CTTGTTGCCGGTATTGATACTGGTGGTAGTACCTAT_GTTGACGAAGACCTGACTTCTCGTATCACTGACCTGTTTTAC	1	0.000208424
AATATTTTTCGTTACGGTTAC_CTTGTTGCCGGTATTAGTTACGGTGGTAGTACCTAT_GCTAACGACTACTCTTACTTTGCT	1	0.000208424
AATATTTTTCGTTACGGTTAC_CTTGTTGCCGGTATTACTTGGGGTGGTAGTACCTAT_GTTGCTCTGGACGCTTACTGGATCCAGACTGGTCTTGGT	1	0.000208424
AATATTTTTCGTTACGGTTAC_CTTGTTGCCGGTATTACTTGGGGTGGTAGAACCTAT_GTTGCTCTGGACGCTTACTGGATCCAGACTGGTCTTGGT	1	0.000208424
AATATTTTTCGTTACGGTTAC_CTTGTTGCCGGTATTACTTACGGTACTAATACCAAT_GCTTCTACTTACGACTACGTTATCTACTACGAAATTAC	1	0.000208424
AATATTTTTCGTTACGGTTAC_CTTGTTGCCGGTATTACTCCGGGTACTAGTACCAAT_GTTTACGACGTTGACGACTACCCGCATGTT	1	0.000208424
AATATTTTTCGTTACGGTTAC_CTTGTTGCCGCTATTGGTTACGGTAGTAATACCAAT_GCTTTCGGTTCTCGTCGTGGTGTTCTTAAC	1	0.000208424
AATATTTTTCGTTACGGTTAC_CTTGTTGCCGCTATTGGTGCTGGTGGTATTACCAAT_GTTTACGACACTGTTCAGACTTTCTTTCTG	1	0.000208424
AATATTTTTCGTTACGGTTAC_CTTGTTGCCGCTATTGATTACGGTGCTAATACCTAT_TACGGTTCTCATGGT	1	0.000208424
AATATTTTTCGTTACGGTTAC_CTTGTTGCCGCTATTGATTACGGTAGTAGTACCTAT_GCTGATCTCTTCTCCGGGTATCTATACT	1	0.000208424
AATATTTTTCGTTACGGTTAC_CTTGTTGCCCTATTGGTGCTGGTGGTATTACCAAT_GTTTACGACACTGTTCAGACTTTCTTTCTG	1	0.000208424
AATATTTTTCGTTACGGTTAC_CTTGTTGCCAGTATTGCTTACGGTGGTAGTACCAAT_GTTGGTTACTCTACCGTGACTACATCTACTTCTACAAATACTTTCAT	1	0.000208424
AATATTTTTCGTTACGGTTAC_TTTGTTGCCGCTATTAGTTTCGGTGGTACTACCAAT_GTTGTTGCTTACTACGGTTACACTCTTGAC	1	0.000208424
AATATTTTTCGTTACGGTTAC_TTTGTTGCCGCTATTGATACTGGTGCTATTACCAAT_GCTGACTTCTACTACACTCAGGTTCAAAA	1	0.000208424
AATATTTTTCGTTACGGTTAC_TTTGTTGCCGCTATTGCTCTGGGTAGTAGTACCAAT_GTTGACCCGGAATTCGACCTGGTTCTTGCT	1	0.000208424
AATATTTTTCGTTACGGTTAC_TTTGTTGCCGCTATTGCTGACGGTGCTAATACCAAT_GTTACTGACACTGGTCTGTGGACTCTTTAC	1	0.000208424
AATATTTTTCGTTACGGTTAC_CTTGTTGCCAGTATTGATTACGGTGCTAGTACCTAT_GCTGTTTACACTGACCGTGGTGTTTTTGGT	1	0.000208424
AATATTTTTCGTTCTCCGTCT_TTTGTTGCCGCTATTACTGAAGGTGCTAATACCAAT_GTTCATGACCAGCCGGACGCTGTTGCTTGGTCTTCTCATGGT	1	0.000208424
AATATTTTTCGTTACGGTTAC_CTTGTTGCCGGTATTGGTCCGGGTGCTATTACCAAT_GTTTCTAACTACATCTACTCTTCTACTCCGACTGACTTTTCT	1	0.000208424
AATATTTTTCGTTACGGTTAC_TTTGTTGCCACTATTAGTTACGGTACTAATACCAAT_GTTGTTTCTGGTGAATACTACTTCCTGGCTGGTTACATCTATTAC	1	0.000208424
AATATTTTTCGTTCTCCGTCT_TTTGTTGCCAGTATTGATCGTGGTGGTAGTACCTAT_GCTCGTGTTTACGGTGGTACTCCGCTTTAC	1	0.000208424
AATATTTTTCGTTCTCCGTCT_TTTGTTGCCACTATTGGTTACGGTAGTATTACCAAT_GTTTCTACTGGTTGGGACGAAAAACGTGGTACTATCTATGAC	1	0.000208424
AATATTTTTCGTTACTCTGAC_CTTGTTGCCACTATTACTTACGGTGCTAGTACCAAT_GCTCGTCCGCGTGTTGACCTGTACCTTTCT	1	0.000208424
AATATTTTTCGTTACTCTGAA_TTTGTTGCCGGTATTGATCCGGGTACTACTACCTAT_GTTCTGACTGCTGACTACGTTTACCTTAAA	1	0.000208424
AATATTTTTCGTTACTCTGAA_TTTGTTGCCGCTATTACTCGTGGTGGTAATACCAAT_GTTTCTAACTCTTACGGTCTGTACTCTGGTAAATCTTATTCT	1	0.000208424
AATATTTTTCGTTACGGTTAC_TTTGTTGCCACTATTAATACTGGTACTACTACCTAT_GCTGGTGGTTCTATCGACTACGGTCTTGCT	1	0.000208424
AATATTTTTCGTTACGGTTAC_TTTGTTGCCGCTATTACTCGTGGTGGTAGTACCTAT_GTTCAGTACCGTGGTGACACTTACGCTGAAGACTCTTTTTACACT	1	0.000208424
AATATTTTTCGTTACGGTTAC_TTTGTTGCCGCTATTAATTTCGGTGCTATTACCTAT_GTTTCTAACAACCCGACTGACCGTTATCTG	1	0.000208424
AATATTTTTCGTTACGGTTAC_TTTGTTGCCGCTATTAATTCGGTGCTAGTACCAAT_GCTGCTGACCGTCCGTCTTACTCTCATGAA	1	0.000208424
AATATTTTTCGTTACGGTTAC_TTTGTTGCCGCTATTAATTACGGTGGTACTACCAAT_GTTCCGCAGGAAGGTGACCCGCATACTTACGACAAACATCGT	1	0.000208424
AATATTTTTCGTTACGGTTAC_TTTGTTGCCGCTATTAATGGTGGTGGTAGTACCTAT_GTTTACGAAACTCATTCTACTGGTGCTGACTTCGGTCAGAC	1	0.000208424
AATATTTTTCGTTACGGTTAC_TTTGTTGCCAGTATTGGTGAAGGTGCTAGTACCAAT_GCTCGTGCTTACGGTGACGTTATCCCCGGTTACTCCGCATCCG	1	0.000208424
AATATTTTTCGTTACGGTTAC_TTTGTTGCCAGTATTGCTTACGGTGGTAGTACCAAT_GTTTACTGGTACGAACATTTCCATACT	1	0.000208424
AATATTTTTCGTTACGGTTAC_TTTGTTGCCAGTATTGATAACGGTAGTATTACCCAAT_GCTTCTCATTACTACCTGCTGTACCATTAC	1	0.000208424
AATATTTTTCGTTACGGTTAC_TTTGTTGCCAGTATTGATAAAGGTAGTATTACCCAAT_GCTTCTCATTACTACCTGCTGTACCATTAC	1	0.000208424
AATATTTTTCGTTACGGTTAC_TTTGTTGCCACTATTGGTTGGGGTGGTAATACCAAT_GCTCCGTACGGTGTTCTGTTCCCGCATTAC	1	0.000208424
AATATTTTTCGTTACGGTTAC_TTTGTTGCCACTATTGCTTACGGTGCTACTACCAAT_GTTTGGGACTCTTACTACGACGAATATGAC	1	0.000208424
AATATTTTTCGTTACGGTTAC_TTTGTTGCCACTATTAGTAAAGGTGGTACTACCAAT_GCTGTTTACGTTTACATCTCTGGTACTGGTTACCGTCTTGCT	1	0.000208424
AATATTTTTCGTTACGGTGGT_TTAGTTGCCACTATTGATTCTGGTAGTACTACCTAT_GTTTACGACCCGTGGTACTACCATCATGGT	1	0.000208424
AATATTTTTCGTTACGGTGGT_CTTGTTGCCGGTATTACTATCGGTGGTAATACCAAT_GTTCGTGCTTTCGGTGAACCGCCGTTTGAC	1	0.000208424
AATATTTTTCGTTACGGTGGT_CTTGTTGCCGCTATTGATCAGGGTACTACTACCAAT_GTTGGTACTACACTAACAACCGTGTTTGGATCTATAAC	1	0.000208424
AATATTTTTCGTTACGTTCCG_TTTGTTGCCGCTATTGATTTCGGTGCTAATACCTAT_GTTTGGAACGACTACCATGGTGACGCTTCTTACACTTTTTGG	1	0.000208424
AATATTTTTCGTTACGTTCCG_TTTGTTGCCAGTATTAATGACGGTACTAATACCAAT_GTTCTGATCCTGTACCTGGCTTACCTTTAC	1	0.000208424
AATATTTTTCGTTACGTTCCG_TTTGTTGCCACTATTAGTGTTGGTACTATTACCTAT_GCTACTATCGGTCTGTACGTTGACTTTTAC	1	0.000208424
AATATTTTTCGTTACGTTCAT_TTTGTTGCCACTATTGATCTGGGTGCTAATACCTAT_GCTTACCTGTACCATCGTCTGCTTCCG	1	0.000208424
AATATTTTTCGTTACGTTCAT_CTTGTTGCCGGTATTAGTGTTGGTACTATTACCTAT_GCTTACGAAGACTCTGTTGACTGGCTTCAT	1	0.000208424
AATATTTTTCGTTACGTTCAT_CTTGTTGCCAGTATTAATGTTGGTAGTACCAAT_GTTCATCTGTACGACCTGTCTACTTTTTAC	1	0.000208424
AATATTTTTCGTTACGTTCAT_ATTGTTGCCGCTATTAGTACTGGTACTAATACCAAT_GCTCCGAACGGTGTTCCGTACGCTCATATC	1	0.000208424
AATATTTTTCGTTACGTTCAG_TTTGTTGCCGCTATTGATGTTGGTGCTAGTACCAAT_GCTGAAGCTTACTACATCGACGGTGGTGAAGACTTCCATGTT	1	0.000208424
AATATTTTTCGTTACGTTCAG_TTTGTTGCCAGTATTAATGAAGGTAGTACTACCTAT_GCTTACTCTGACGTTCGTTTCCGTCTGGACGCTCTGTATTAC	1	0.000208424
AATATTTTTCGTTACGTTCAG_CTTGTTGCCGGTATTAGTTACGGTGGTATTACCTAT_GTTCAAGCCGGTTCGTTACAGTGGTCATTAC	1	0.000208424
AATATTTTTCGTTACGTTCAG_CTTGTTGCCGGTATTAGTGCTGGTGGTATTACCAAT_GTTGACTCGGTTCTCATGTT	1	0.000208424
AATATTTTTCGTTACGTTATC_TTTGTTGCCGCTATTACTCCGGGTCTACTACCTAT_GTTGAAGGTTCTCTGTCTTACGACCTTGTT	1	0.000208424
AATATTTTTCGTTACGTTATC_TTTGTTGCCAGTATTACTCGTGGTACTAATACCAAT_GCTTACGCTGGTCTGTACAAATGGTTTTGG	1	0.000208424
AATATTTTTCGTTACGTTATC_CTTGTTGCCGCTATTACTCCGGGTGCTAATACCTAA_GGAAGAAATCCCGTACCATGCT	1	0.000208424
AATATTTTTCGTTACGTTATC_CTTGTTGCCAGTATTACTTACGGTGGTATTACCAAT_GCTTCTTCTTACGGTCACGCTCATCCGGAATCCCGCGT	1	0.000208424
AATATTTTTCGTTACGTTATC_CTTGTTGCCACTATTACTTACGGTAGTAATACCAAT_GCTGACAAATACTGGCCGGGTACTGTTTACTACACTCTTGTT	1	0.000208424
AATATTTTTCGTTACGTTACT_TTTGTTGCCGGTATTAGTTTCGGTACTAGTACCAAT_GCTTGGCGTCATTACCATTCTTACTACTACTCTACTTTTGCT	1	0.000208424
AATATTTTTCGTTACGTTCGT_CTTGTTGCACTATTGGTCTGGGTGCTAGTACCAAT_GTTTCTTTCTACTCTACTATCAAATACATCACTCCGTTTTAC	1	0.000208424
AATATTTTTCGTTACGTTACT_TTTGTTGCCGGTATTACTGACGGTAGTATTACCAAT_GTTAACTCTCGTGACGGTTCTGACACTTACCCGAACTATGCT	1	0.000208424
AATATTTTTCGTTACGTTCGT_CTTGTTGCCACTATTAGTTACGGTGCTACTACCAAT_GTTTACACTGACCAGTACGGTCCGAACGGTGACTCCATTAC	1	0.000208424
AATATTTTTCGTTACGTTACT_CTTGTTGCCAGTATTGCTTCTGGTACTAGTACCAAT_GTTACTCGTTCTTGGCTGGTTTTCCATTAC	1	0.000208424
AATATTTTTCGTTACGTTCGT_CTTGTTGCCGGTATTACTCGTGGTGCTAGTACCAAT_GTTGACCTGTACACTACTTACGTTTTTCGT	1	0.000208424
AATATTTTTCGTTACGTCGAA_TTTGTTGCCGGTATTGATGACGGTGGTAGTACCAAT_GTTTACACTGACAAATACCGTACTAACGACTACGCTTATCGT	1	0.000208424
AATATTTTTCGTTACGTATC_TTTGTTGCCAGTATTAGTTACGGTGGTAATACCAAT_GCTTACATCCTGGGTGTTTTCCAGTTTGAC	1	0.000208424
AATATTTTTCGTTACGGT_TTTGTTGCCGCTATTAGTCCGGGTAGTAATACCTAT_GTTACTCTGTACGGTGTTGGTTTCTTTACT	1	0.000208424
AATATTTTTCGTTACGGT_TTTGTTGCCGCTATTAGGCCGGGTAGTAATACCTAT_GTTACTCTGTACGGTGTTGGTTTCTTTACT	1	0.000208424
AATATTTTTCGTTACGGT_CTTGTTGCCAGTATTGATGAGGGTGGTACTACCAAT_GTTCGTCGTACTTTCGTTTGGCAGCTTCCG	1	0.000208424
AATATTTTTCGTTACGGT_CTTGTTGCCACTATTGCTCGTGGTACTACTACCAAT_GTTAACTCTGGTCTGGGTGACATTACGCTGAAGACCATACT	1	0.000208424
AATATTTTTCGTTACGGT_CTTGTTGCCACTATTGATACTGGTGGTAGTACCTAT_GCTCCGTACCAGTACGAAGTTTTCTTTGCT	1	0.000208424
AATATTTTTCGTTACGGTTTC_TTTGTTGCCGGTATTAATTCTGGTGCTACTACCAAT_GCTCGTGGTTCCATGGTGGTGACCATTAC	1	0.000208424
AATATTTTTCGTTACGGTTTC_TTTGTTGCCGCTATTAGTCTGGGTACTAGTACCTAT_GTTCCGAAAGAAAACTTCCTGCTGTTTCAT	1	0.000208424
AATATTTTTCGTTACGGTTTC_TTTGTTGCCAGTATTGGTACTGGTGCTACTACCTAT_GCTGACAACTACTACGAATACATCCATTCT	1	0.000208424
AATATTTTTCGTTACGGTTTC_TTTGTTGCCACTATTGGTGTTGGTACTAATACCAAT_GTTTCTCGTGAACCGTACGCTTGGTCTCGTACTTGGCATGAA	1	0.000208424
AATATTTTTCGTTACGGTTTC_TTTGTTGCCACTATTGCTTACGGTGGTAATACCAAT_GCTTACGCTCCGGTTCATGCTACCATCAG	1	0.000208424
AATATTTTTCGTTACGGTTTC_TTTGTTGCCACTATTGATTGGGGTGGTATTACCTAT_GTTTACACTGACCTGTACCCGGACTTTCCG	1	0.000208424
AATATTTTTCGTTACGTTACT_CTTGTTGCCACTATTGATGGTGGTGCTATTACCAAT_GTTTACGGTCAGTCTGCTATCGGTTTTCCG	1	0.000208424
AATATTTTTCGTTACGTTACT_CTTGTTGCCAGTATTGATAACGGTACTAATACCAAT_GCTAAACCGGAAGACGAACGTGACCTTGAC	1	0.000208424
AATATTTTTCGTTACGTTACT_CTTGTTGCCAGTATTGCTCGTGGTGGTATTACCAAT_GTTGGTTTCGACTACTGGAACGACCTGCGTGACCCGTATGAC	1	0.000208424
AATATTTTTCGTTACGTTCGT_CTTGTTGCCACTATTGATGGTGGTGCTAGTACCTAT_GCTGGTGTTTACTACTCTTACTTCCTTGAA	1	0.000208424
AATATTTTTCGTTACGTTAAA_CTTGTTGCCGCTATTGATTTCGGTAGTACTACCAAT_GTTACTACTCTGTTGTTATCCATCCGCATGAC	1	0.000208424
AATATTTTTCGTTACGTTACT_TTTGTTGCCGCTATTAATAACGGTGCTACTACCAAT_GCTTACGGTTACTACACTGGTTACATCGGTCATTACTTTGGT	1	0.000208424
AATATTTTTCGTTACGTTACT_TTTGTTGCCACTATTGCTTACGGTGGTAATACCAAT_GCTGCTTTCAACTACCCGGTTCTGCTTAAC	1	0.000208424
AATATTTTTCGTTACGCTGAC_TTTGTTGCCGCTATTAGTTACGGTACTAGTACCAAT_GTTGGTTTAC	1	0.000208424
AATATTTTTCGTTACGCTGGT_CTTGTTGCCAGTATTAGTTACGGTGCTACTACCAAT_GTTGGTTACAAAATCTCTCCGGTTTACGGTTACATCTATTAC	1	0.000208424
AATATTTTTCGTTACGCTGGT_CTTGTTGCCACTATAGTTCTGGTAGTACTACCAAT_GCTTACGACTACCAGACTGTTCCGCATCTG	1	0.000208424
AATATTTTTCGTTACGCTGCT_TTTGTTGCCGGTATTGGTAACGGTGGTAATACCAAT_GCTATCTCTCAGATCTACGCTCAGTTCATCTACAACCATATC	1	0.000208424
AATATTTTTCGTTACGCTGCT_TTTGTTGCCAGTATTAATGCTGGTACTAGTACCCAT_GCTCCGTGGGCTCAGGAATGGTGGTATGGT	1	0.000208424
AATATTTTTCGTTACGCTGCT_CTTGTTGCCGGTATTAGTTACGGTGCTAATACCAAT_GCTCGTACTCCGTACGGTACTAACTACTACTACTTCCATGGT	1	0.000208424
AATATTTTTCGTTACGCTGCT_CTTGTTGCCGGTATTACTTCTGGTAGTACTACCAAT_GCTCAAGACACTTCTTCTACTCCGCATTAC	1	0.000208424
AATATTTTTCGTTACGCTGCT_CTTGTTGCCGGTATTACTGTTGGTAGTACTACCTAT_GTTTTCCTGGCTTCTTACACTTTGATCGCTCGTTACCTTGAC	1	0.000208424
AATATTTTTCGTTACGCTGCT_CTTGTTGCCGGTATTACTGAAGGTAGTATTACCTAT_GCTTGGCCGTTCGACGACACTTACCTGTACTACTCTCTTTCT	1	0.000208424
AATATTTTTCGTTACGCTGCT_CTTGTTGCCGCTATTGCTGCTGGTGGTACTACCAAT_GCTTCTGCTGAAGGTCCGCAGAAAACTGCTAACGTTCATCTG	1	0.000208424
AATATTTTTCGTTACGCTGCT_CTTGTTGCCGCTATTACTGGTGGTAGTAGTACCAAT_GTTTCTCATTTCGGTGTTTACCTGTTTTCT	1	0.000208424
AATATTTTTCGTTACGCTGAC_TTTGTTGCCGGTATTGGTGCTGGTGGTAGTACCAAT_GCTTACTCTTGGCGTACGCTGGTGGTCTGTACCTTTTC	1	0.000208424
AATATTTTTCGTTACGCTGAC_TTTGTTGCCGGTATTAGTTACGGTGGTAATACCAAT_GCTTTCGTTTCTTACTCTACCCGTACGGTCGTGGTCATTAC	1	0.000208424
AATATTTTTCGTTACGCTGAC_TTTGTTGCCGGTATTAATACTGGTGCTAATACCAAT_GTTTCTCCGCGTTCTTACGGTGAATACCAGCTGGGTCCGCATGAC	1	0.000208424
AATATTTTTCGTTACGCTGTT_CTTGTTGCCGGTATTGCCGTGGTGGTAATACCTAT_GCTTCTTACCTGTCTTACGACTACTTTGAC	1	0.000208424
AATATTTTTCGTTACGCTGTT_CTTGTTGCCGGTATTGGTATCGGTGGTACTACCAAT_GTTTACTCTGGTGGTTACCCGTACCTGCGTGACAACCTT	1	0.000208424
AATATTTTTCGTTACGCTGTT_TTTGTTGCCACTATTGATTACGGTGCTACTACCAAT_GCTTACGCTTACGTTCTGGTTCGTTATTGG	1	0.000208424
AATATTTTTCGTTACGCTGGT_CTTGTTGCCAGTATTGGTTCTGGTAGTAATACCTAT_GTTACGACGGTTGGCCGCAGTACACTCTGTTCTACCATGCT	1	0.000208424
AATATTTTTCGTTACGTTACT_TTTGTTGCCAGTATTGGTTACGGTGCTAATACAAT_GTTCGTTACGTTTACGCTACTGAATCTAACTACGTTCTTTGG	1	0.000208424
AATATTTTTCGTTACGCTGGT_CTTGTTGCCGCTATTGGTCGTGGTAGTAATACCTAT_GTTCAGACTATCCTGCAGCCGGGTTCCCGGACGGTCATGAC	1	0.000208424
AATATTTTTCGTTACGCTGGT_CTTGTTGCCGGTATTGCTATCGGTGCTATTACCAAT_GTTTCCTGAACGCTGGTGAAGAACTTTCT	1	0.000208424
AATATTTTTCGTTACGTTACT_TTTGTTGCCACTATTGCTTACGGTGGTAATACCAAT_GCTGCGTTCAACTACCCGGTTCTGCTTAAC	1	0.000208424
AATATTTTTCGTTACGTTACT_TTTGTTGCCACTATTGATTACGGTAGTATTACCAAT_GCTGACGACGTTCCGGACGCTCATTCT	1	0.000208424
AATATTTTTCGTTACGTTACT_CTTGTTGCCGGTATTGGTCGAGGTAGTACTACCAAT_GTTGAAGACCGTCTGGACTACTACTATTAC	1	0.000208424
AATATTTTTCGTTACGGTGAC_TTTGTTGCCACTATTGATTACGGTACTACTACCAAT_GCTCTGAACTCTTACGGTTACTGGTTTGTT	1	0.000208424
AATATTTTTCGTTACGGTGAC_CTTGTTGCCGGTATTAGTTACGGTAGTATTACCAAT_GCTTACGTTGCTGACTTCGAAGTTGACACTGACCCGTATACT	1	0.000208424
AATATTTTTCGTTACGTTGTT_TTTGTTGCCAGTATTGGTTACGGTAGTATTACCTAT_GCTCTGAACGGTATCCCGTACTGGTCATGGT	1	0.000208424
AATATTTTTCGTTACGCTGGT_CTTGTTGCCGCTATTGATTCTGGTGGTATTACCAAT_GCTGACGACTACGTTTCTGAACCGGACAAACGTCTTTTC	1	0.000208424
AATATTTTTCGTTACGCTGTT_CTTGTTGCCGGTATTAGTGCTGGTGGTACTACCAAT_GTTACGCTGGTATCTCTTACTACGGTACTCATTACCATTAC	1	0.000208424
AATATTTTTCGTTACGCTGTT_CTTGTTGCCGCTATTGCTCCGGGTAGTAATACCAAT_GTTGGTTACACTGGTGGTTACTACAACTACGACGACCTTGCT	1	0.000208424
AATATTTTTCGTTACGCTGTT_CTTGTTGCCGCTATTAGTGCTGGTGCTATTACCAAT_GTTGGTATCGGTTACACTTCTCCGTTTTAC	1	0.000208424
AATATTTTTCGTTACGCTGTT_CTTGTTGCCGCTATTACTGGTGGTGGTATTACCAAT_GTTGTTACTGTTTTCTACGAGACTACCGTTCTGACTATCGT	1	0.000208424
AATATTTTTCGTTACGCTGGT_TTTGTTGCCGCTATTACTATCGGTACTAGTACCAAT_GCTGGTCTGGACGTTCGTTACGCTCTTCCG	1	0.000208424
AATATTTTTCGTTACGCTGGT_TTTGTTGCCAGTATTAGTACTGGTGGTAGTACCAAT_GTTCAGTACCTGCGTGACCCGGACCTTTCT	1	0.000208424
AATATTTTTCGTTACGCTGGT_TTTGTTGCCAGTATTACTGACGGTGGTATTACCAAT_GTTTGGCATCTGGGTGAACCGTACCTTATC	1	0.000208424
AATATTTTTCGTTACGCTGGT_TTTGTTGCCAGTATTACTGACGGTGGTATTACCAAT_GTTTGGCATCTGGGTGAACAGTACCTTATC	1	0.000208424
AATATTTTTCGTTACGCTGGT_TTTGTTGCCACTATTGCTGGTGGTGGTAGTACCTAT_GCTCGTGACAAAGGTGTTGAATACCGTTTCAAAGACTATGAA	1	0.000208424
AATATTTTTCGTTACGCTGGT_CTTGTTGCCGGTATTGCTCCGGGTGCTACTACCAAT_GTTCCGGGTTGGTCTTACCTGTACTACAACTACTACCTTCCG	1	0.000208424
AATATTTTTCGTTACGCTGGT_CTTGTTGCCGGTATTAGTTACGGTGCTAGTACCTAT_GCTCTGGGGTCTCATGCTTCGCATTATTAATACGGTCATGGT	1	0.000208424
AATATTTTTCGTTCTCGTCAT_TTTGTTGCCACTATTGGTAACGGTGCTAATACCTAT_GTTGTTTTCGTTCTGGACGAACGTGACGACGACGCTCATGCT	1	0.000208424
AATATTTTTCGTTACGTTAAA_TTTGTTGCCGCTATTAGTTACGGTGGTACTACCTAT_GTTTGGCGTATCGGTTCTTACGGTCATGCT	1	0.000208424
AATATTTTTCGTTACGTTAAC_CTTGTTGCCGGTATTACTTACGGTGCTAACTACCAAT_GCTTTCTCTAAAGAAACTGCTTACTTTGAC	1	0.000208424
AATATTTTTCGTTACGTTCGT_TTTGTTGCCACTATTACTGACGGTGGTACTACCTAT_GATTCTAACTACCTGGAAACTCATCATTAC	1	0.000208424
AATATTTTTCGTTACGTTGAA_TTTGTTGCCGGTATTAATCCGGGTGCTAGTACCAAT_GTTGACCAGGTTTACGTTGTTTACTTTTAC	1	0.000208424
AATATTTTTCGTTACGTTGAA_TTTGTTGCCACTATTAATGACGGTAGTACTACCAAT_GCTGGTTACTACTACCCGACTAACTATCCG	1	0.000208424
AATATTTTTCGTTACGTTGAA_CTTGTTGCCGGTATTACTATCGGTACTAATACCAAT_GCTCAGTACTTCGGTGACTACTCTCTTACT	1	0.000208424
AATATTTTTCGTTACGTTGAA_CTTGTTGCCACTATTGCTTACGGTGCTATTACCAAT_GTTTGGTACTTCTCTGACTCTGACTTTTAC	1	0.000208424
AATATTTTTCGTTACGTTCTG_TTTGTTGCCGGTATTAGTTACGGTGGTACTACCAAT_GTTTGGCTGTCTCAGCCGTACGTTTACGGTGACCGTCATGAA	1	0.000208424
AATATTTTTCGTTACGTTCTG_TTTGTTGCCGGTATTAGTGACGGTAGTACTACCTAT_GTTCCGACTCTGCATCGT	1	0.000208424
AATATTTTTCGTTACGTTCTG_TTTGTTGCCGCTATTGGTTCTGGTGCTAATACCTAT_GCTTCTGCTTCTATCACTTACGACCATCTG	1	0.000208424
AATATTTTTCGTTACGTTCTG_TTTGTTGCCGCTATTGGTTACGGTGCTAATACCTAT_GTTGTTGCTTTCCAGTACGACTGGGACGTTTACCATGCT	1	0.000208424
AATATTTTTCGTTACGTTCTG_TTTGTTGCCACTATTGATCTGGGTAGTAGTACCAAT_GTTGACCAGGTTTACGGTCTGCGTGACGACAAATGGCATAAC	1	0.000208424
AATATTTTTCGTTACGTTCTG_CTTGTTGCCGCTATTAATTACGGTACTACTACCTAT_GCTCAGTACGGTTACTCTGCTACTAACGACACTTTCTTTGAC	1	0.000208424
AATATTTTTCGTTACGTTCTG_CTTGTTGCCACTATTAATCCGGGTAGTAATACCTAT_GTTGCTTTCGAATCTGCTTACACTTATACT	1	0.000208424
AATATTTTTCGTTACGTTCGT_TTTGTTGCCGCTATTAATCGTGGTGGTATTACCAAT_GCTGACCGTTACCGTGTTGGTACTCTGCGTTTCCATCATGGT	1	0.000208424
AATATTTTTCGTTACGTTCGT_TTTGTTGCCAGTATTGCTCCGGGTGCTAGTACCAAT_GTTGCTTACGTTTCTACTGCTACTGTTGTTGATGAACATCGT	1	0.000208424
AATATTTTTCGTTACGTTGAC_TTTGTTGCCAGTATTGGTGGTGGTACTACTACCAAT_GCTGGTGACGACAAAGGTTACATCCTTGGT	1	0.000208424
AATATTTTTCGTTACGTTGAC_TTTGTTGCCGCTATTACTGCTGGTGCTAGTACCACT_GCTCTGGTTAACGGTGGTCTGTACAACCGTTACTTCTTTGGT	1	0.000208424
AATATTTTTCGTTACGTTGAC_TTTGTTGCCGCTATTAGATACGGTGCTAGTACCTAT_GCTTACTACGAAGTTTTCTACGACCATGACGCTGACCTTTAC	1	0.000208424
AATATTTTTCGTTACGTTGAA_TTTGTTGCCGGTATTGGTCTGGGTGGTAATACCTAAT_GTTTACTCTTCTATCCGTACTGACTATCAT	1	0.000208424
AATATTTTTCGTTACGTTGAC_TTTGTTGCCGCTATTGATACTGGTACTAATACCTAT_GGTTGACCATTACGTTTACCTGCTGTTTGAC	1	0.000208424
AATATTTTTCGTTACGTTGAC_CTTGTTGCCACTATTAATTACGGTACTACTACCAAT_GCTTCTGTTTACGGTGAAACTACTTATCGT	1	0.000208424
AATATTTTTCGTTACGTTGAC_CTTGTTGCCACTATTGCTCTGGGTACTATTACCAAT_GTTCGCGACCTGTCTCCGTACCCGGACTACTACTTTCAG	1	0.000208424
AATATTTTTCGTTACGGTGGT_CTTGTTGCCGCTATTACTTACGGTGGTAATAACCAAT_GCTCATATCGTTGCTGACGGTCTGTTCAACACTGACCATGTT	1	0.000208424
AATATTTTTCGTTACGGTGGT_CTTGTTGCCAGTATTAGTTACGGTGCTAGTACCTAT_GCTGCTGACCCGGTTTGGTTCTACTTTGAC	1	0.000208424
AATATTTTTCGTTACGGTGGT_CTTGTTGCCACTATTGGTTACGGTACTATTACCAAT_GCTCGTGTTGACGTTGTTCCGGCTTTTTAC	1	0.000208424
AATATTTTTCGTTACGGTTGG_TTTGTTGCCGCTATTGATGTTGGTACTAGTACCTAT_GTTGACAACGACACTGACTACTCTCATTAC	1	0.000208424
AATATTTTTCGTTACGGTTTC_CTTGTTGCCACTATTAATAAAGGTGCTAATACCAAT_GCTGCTGGTCCGGACGTTCAGTACTACTCTTATTTC	1	0.000208424
AATATTTTTCGTTACGGTGAC_TTTGTTGCCACTATTACTACTGGTAGTAATACCAAT_GTTGACGCTTTCTACACTTCTGGTCATGAC	1	0.000208424
AATATTTTTCGTTACGTTGACC_CTTGTTGCCAGTATTGGTTACGGTGGTAGTACCTAT_GCTCTGGACCAGGTTCTGGACTTCGACTCTAACTCTCTTAAC	1	0.000208424
AATATTTTTCGTTACGTTGAC_TTTGTTGCCAGTATTGATGTTGGTGGTAATACCAAT_GCTCAGTACTACTCTGGTGACTCTATTCT	1	0.000208424
AATATTTTTCGTTACGTTGAC_TTTGTTGCCAGTATTAATGGTGGTGGTAGTACCAAT_GCTTGGCTGTCTACTTACCTGTCTAAATCTGCTTCTCATTCT	1	0.000208424
AATATTTTTCGTTACGTTGAC_TTTGTTGCCACTATTACTTACGGTGGTAGTACCAAT_GCTTACTACTACTCCGTTACCAGTTTACT	1	0.000208424
AATATTTTTCGTTACGTTGAC_CTTGTTGCCGGTATTAGTCGTGGTGCTAGTACCAAT_GCTGACCGTTCTTCTTCTGAACTGGACGACCCGCAGTATACT	1	0.000208424
AATATTTTTCGTTACGTTGAC_CTTGTTGCCGGTATTACTTCTGGTGCTAATACCAAT_GTTGTTGACTCTTACTGGTCTTGGTATCTG	1	0.000208424
AATATTTTTCGTTACGTTGAC_CTTGTTGCCGCTATTAGTGACGGTGCTAATACCAAT_GTTCCGTACTACCTGAACGGTGGTTATCTG	1	0.000208424
AATATTTTTCGTTACGTTGAC_CTTGTTGCCGCTATTAGTATCGGTGCTAATACCAAT_GCTCGTTCTGACTCTCCGCCGACTTATATC	1	0.000208424
AATATTTTTCGTTACGTTGAC_CTTGTTGCCGCTATTACTTACGGTAGTACTACCTAT_GCTGCTACTTCTTACTACCCGGAATTTGTT	1	0.000208424
AATATTTTTCGTTACGTTGAC_CTTGTTGCCAGTATTGGTAACGGTACTAATACCAAT_GCTCCGTACTACCGTTCTACGACCTTATC	1	0.000208424
AATATTTTTCGTTACGTTGAC_CTTGTTGCCAGTATTGCTGACGGTGGTAATACCAAT_GTTGGTTACGCTGACCACGGTCCGGCTCCGAACTACCATTAC	1	0.000208424
AATATTTTTCGTTACGTTGAC_CTTGTTGCCACTATTACTGACGGTAGTAGTACCTAT_GCTAAATACCCGACTGCTGGTGTTTATGGT	1	0.000208424
AATATTTTTCGTTACGTTAAC_CTTGTTGCCACTATTAGTCAGGGTAGTAATACCTAT_GTTACTGCTCGTTCTCTGGACGTTCGTTACATCGTTTATTCT	1	0.000208424
AATATTTTTCGTTACGTTGTT_CTTTGTTGCCGGTATTGCTGCTGGTGGTAATACCTAT_GTTCTGGACTACCTGGTTTTCCCGGGTCGTTGGTCTTATGGT	1	0.000208424
AATATTTTTCGTTACGTTGTT_CTTGTTGCCGCTATTACTCGTGGTAGTATTACCAAT_GTTACTGACTACGTTCTGTACTCTCATCGT	1	0.000208424
AATATTTTTCGTTACGTTGA_TTTGTTGCCACTATTAGTGCTGGTAGTACTACCTAT_GTTACTCCGAAACTGGGTTTCGACTATCCG	1	0.000208424
AATATTTTTCGTTACGTTGAC_TTTGTTGCCGTATTGCTACTGGTAGTATTACCTAT_GCTGGTCAGAAACAGGTTAACTACCATGAA	1	0.000208424
AATATTTTTCGTTACGTTGAC_TTTGTTGCCGCTATTGATTACGGTGCTATTACCTAT_GCTCAGGGTACTGACGACTACCGTTTTGCT	1	0.000208424
AATATTTTTCGTTACGTTCGT_TTTGTTGCCAGTATTACTCGTGGTGCTACTACCTAT_GCTCCGTACTACGGTGGTACTCTGTACTCTATCTCTTATGCT	1	0.000208424
AATATTTTTCGTTACGTTCGT_CTTGTTGCCGGTATTAGTTCTGGTAGTATTACCTAT_GTTGACTCTGCTTACGACCCTCTTCCG	1	0.000208424
AATATTTTTCGTTACGGTTTC_CTTGTTGCCGGTATTACTGGTGGTGCTAGTACCTAT_GCTGGTTACATCTCTTCTGACGGTCTTCTG	1	0.000208424
AATATTTTTCGTTACGTTAAA_TTTGTTGCCAGTAGTACTGTTGGTGGTAGTACCAAT_GTTACTCCGGTTGCTCAGTACGAATATGGG	1	0.000208424
AATATTTTTCGTTACGTTACT_CTTGTTGCCACTATTAATGGTGGTACTACCAAT_GTTCTGGGTTGGTACCAGACTGCTGACCGTACTACCTGCATTAC	1	0.000208424
AATATTTTTCGTTACGTTACTGGT_CTTGTTGCCACTATTACTTTCGGTAGTATTACCTAT_GCGTTTACGACCTGTCCGTACTTCTCCGTACAACGCTTACTTTGTT	1	0.000208424
AATATTTTTCGTTACGTTAAC_TTTGTTGCCGCTATTGGTGGTGGTACTACTACCAAT_GTTACTGGTACTACTTACGCTGACTTTGGT	1	0.000208424
AATATTTTTCGTTACGTTAAC_TTTGTTGCCAGTATTGCTGGCGGTAGTATTACCAAT_GTTTACACTAACCGTTACGGTCTGCAGTGGTACGAATTTTAC	1	0.000208424
AATATTTTTCGTTACGTTAAC_TTTGTTGCCAGTATTGATACTGGTGCTAATACCAAT_GTTCATCTGGACGGTGAATACACTTTCCTGTACTACCATTAC	1	0.000208424
AATATTTTTCGTTACGTTAAC_TTTGTTGCCAGATTAGTGTTGGTGCTAGTACCTAT_GTTGGTACTCAGTTCCTGGCTTCTAAACGTGCTGGTTATCCG	1	0.000208424
AATATTTTTCGTTACGTTAAC_TTTGTTGCCAGATTAGTGTTGGTGCTAGTACCTAT_GTTGGTACTCAGTACCTGGCTTCTAAACGTGCTGGTTATCCG	1	0.000208424
AATATTTTTCGTTACGTTAAC_TTTGTTGCCACTATTGCTTACGGTGCTATTACCTAT_GTTTTCCGTGGTGACGTTCTGGTTCCGGGTTACTTTGTT	1	0.000208424
AATATTTTTCGTTACGTTAAC_CTTGTTGCCGGTATTGGTCAGGGTGCTAATACCAAT_GCTGCTCTGGAACTGACTGCTGTTCTTTAC	1	0.000208424
AATATTTTTCGTTACGTTAAC_CTTGTTGCCGGTATTGCTCTGGGTACTAATACCAAT_GCTGACGAAGTTAACACTCAGTTCCTGGTTATCGTTCTTTAC	1	0.000208424
AATATTTTTCGTTACGTTGCT_CTTGTTGCCAGTATTAGTTACGGTACTAGTACCTAT_TACTGGGACTCTTACACTAACTCTCGTGACCGTTCTCTGCATTTC	1	0.000208424
AATATTTTTCGTTACGTTGTT_CTTGTTGCCGCTATTGATTGGGGTGGTACTACCAAT_GTTTACGAAGAATACGCTTCCGTTTTACT	1	0.000208424
AATATTTTTCGTTACGTTGCT_CTTGTTGCCGCTATTACTGACGGTGGTACTACCAAT_GTTTACTACCGTCTGCTGGACAACCGTCTGTCTACTTATGTT	1	0.000208424
AATATTTTTCGTTACGTTGCT_CTTGTTGCCGGTATTGATTACGGTACTAATACCTAT_GTTGACGCTTACATCCGTACTTCTTATCTG	1	0.000208424
AATATTTTTCGTTACGTTGTT_CTTGTTGCCGCTATTAATTACGGTACTACTACCAAT_GTTTCTATACT	1	0.000208424
AATATTTTTCGTTACGTTGTT_CTTGTTGCCACTATTGGTTACGGTACTATTACCTAT_GTTTCTGGTGGTCCGGAAGGTACTCTTCAG	1	0.000208424
AATATTTTTCGTTACGTTGTT_CTTGTTGCCACTATTGCTTGGGGTAGTATTACCAAT_GTTGACTCTGACAACAAAGACCGTCTTTGG	1	0.000208424
AATATTTTTCGTTACGTTGGT_TTTGTTGCCGGTATTGCTATCGGTAGTAATACCTAT_GCTCTGCCGGGTGGTCGTCAGTACCATGTT	1	0.000208424
AATATTTTTCGTTACGTTGGT_TTTGTTGCCGGTATTGCTACTGGTACTACTACCAAT_GCTGACCTGGCTGTTGAAACTCGTTTTTC	1	0.000208424
AATATTTTTCGTTACGTTGGT_TTTGTTGCCGCTATTGATTACGGTGGTAATACCTAT_GTTACTTACTCTGGCAGCCGGTTGGTACTCAGCGTCATACT	1	0.000208424
AATATTTTTCGTTACGTTGGT_TTTGTTGCCACTATTGGTGTTGGTGCTACTACCTAT_GTTTACTACGTTTACCGTTCTTCTCATACT	1	0.000208424
AATATTTTTCGTTACGTTGGT_CTTGTTGCCGGTATTAGTGACGGTGGTAATACCAAT_GTTGACGTTCGTCCGGTTGACGACCATCGT	1	0.000208424
AATATTTTTCGTTACGTTGGT_CTTGTTGCCGCTATTACTTACGGTGCTAGTACCTAT_GCTTTCGACTACTACGCTTACCCGCATGCT	1	0.000208424
AATATTTTTCGTTACGTTGGT_CTTGTTGCCAGTATTGCTTTGGGTAGTAGTACCTAT_GCTCAGGACTCTGGTTACTACGCTCATTGG	1	0.000208424
AATATTTTTCGTTACGTTGGT_CTTGTTGCCAGTATTGCTCTGGGTAGTAGTACCTAT_GCTCAGGACTCTGGTTACTACGCTCATTGG	1	0.000208424
AATATTTTTCGTTACGTTGGT_CTTGTTGCCAGTATTAATTACGGTAGTACTACCAAT_GTTGCTTACGAAGGTACTGGTACTGGTCCGCCGTACTAT	1	0.000208424
AATATTTTTCGTTACGTTGGT_CTTGTTGCCACTATTGGTGCTGGTAGTAATACCAAT_ACTGGTCCGAACGCTTACGCTTATACT	1	0.000208424
AATATTTTTCGTTACGTTGCT_TTTGTTGCCGGTATTGCTGCTGGTGCTATTACCAAT_GTTCTGTCTGTTATCGGTTCTCCGCATGTT	1	0.000208424
AATATTTTTCGTTACGTTGCT_TTTGTTGCCAGTATTACTCCGGGTACTAATACCTAT_GTTCATGCTGACGACGACTACCTGCATGGT	1	0.000208424
AATATTTTTCGTTACGTTGCT_TTTGTTGCCACTATTGGTCCGGGTAGTAATACCAAT_GCTCCGTACGGTGACTACTACGACTACGTTATCGACTTTTAC	1	0.000208424
AATATTTTTCGTTACGTTGCT_CTTGTTGCCGGTATTGCTGAAGGTAGTAATACCTAT_GTTCATCGTGGTTCTCCGCCGGCTCATTAC	1	0.000208424
AATATTTTTCGTTACGTTGCT_CTTGTTGCCGCTATTGATGACGGTAGTAATACCTAT_GTTGTTACTCTGTACAACTACGGTCATGCT	1	0.000208424
AATATTTTTCGTTCTCCGTAC_CTTGTTGCCACTATTACTTACGGTGCTAATACCTAT_GCTCCGGACGGTTACTACTACATCTATTCT	1	0.000208424
AATATTTTTCGTTCTCCGTAC_CTTGTTGCCAGTATTGCTGACGGTGCTAATACCAAT_GTTGGTCTGTCTAAAACTCCGTACTACTACGGTGACCATGAC	1	0.000208424
AATATTTTTCGTTCTCCGTAC_CTTGTTGCCGCTATTACTTTCGGTGCTACTACCTAT_GTTCGTTACGTTGTTCAGGGTTACGACGACTACTGGCTTCGT	1	0.000208424
AATATTTTTCGTTCTGACTCT_TTTGTTGCCGGTATTGATCAGGGTACTAATACCTAT_GTTTACGTTAACGACGACAAACGTTTTGAC	1	0.000208424
AATATTTTTCGTTCTGACTCT_TTTGTTGCCGCTATTAGTGCTGGTGGTAATCCCAAT_GCTTTCCTGTACGACTACACTGACAACTCTATCTACCTTGAC	1	0.000208424
AATATTTTTCGTTCTGACTCT_TTTGTTGCCACTATTGGTGGTGGTGGTAGTACCAAT_GTTTACTACCGTCCGTCTTACTTCTTTTTC	1	0.000208424
AATATTTTTCGTTCTGACTCT_TTTGTTGCCACTATTGCTTACGGTAGTAATACCTAT_GCTCTGGACCTGGACGACTCTGAACATGAA	1	0.000208424
AATATTTTTCGTTCTGACTCT_CTTGTTGCCGGTATTGCTCATGGTGGTAATACCAAT_GTTTACGACTACGGTCATGACCTGTATGAA	1	0.000208424
AATATTTTTCGTTCTGACTCT_CTTGTTGCCGCGTACTACCAAT_GTTTACGGTCGTACTTACGACGACGACGTTTGGGGTTATATC	1	0.000208424
AATATTTTTCGTTCTGACTCT_CTTGTTGCCAGTATTAGTGACGGTGCTAATACCAAT_GTTTACTCTCGTCGTACTTACCCGTTTTGG	1	0.000208424
AATATTTTTCGTTCTGACTCT_CTTGTTGCCAGTATTAGTAACGGTGGTATTACCTAT_GTTGCTTCTGGTGCTAAAGTTTGGCATTACTACCTGCATGCT	1	0.000208424
AATATTTTTCGTTCTGACTCT_CTTGTTGCCACTATTAGTAAAGGTGCTAGTACCAAT_GTTTACTACTACTCTGTTCATAACCATTAC	1	0.000208424
AATATTTTTCGTTCTGACTCT_CTTGTTGCCACATTAGTGTTGGTGGTACTACCTAT_GCTTTCTACTACACTTCTTACTACTTTGCT	1	0.000208424
AATATTTTTCGTTCTGACTAC_TTTGTTGCCGGTATTGCTTTCGGTGGTAGTACCTAT_GCTGGTGGTATCGGTGCTTACCTGTTTCCG	1	0.000208424
AATATTTTTCGTTCTGACTAC_TTTGTTGCCGGTATTGCTCGTGGTAGTAATACCTAT_GTTCGTGACGACTACGGTTACACTCAGTACGCTTACCATTTC	1	0.000208424
AATATTTTTCGTTCTGACTAC_TTTGTTGCCGCTATTAGTACTGGTGGTAATACCAAT_GTTCTGGTTTCTCCGTACTCTGGTGTTACTGAATGGCATCAG	1	0.000208424
AATATTTTTCGTTCTGACTAC_TTTGTTGCCAGTATTGATTTCGGTAGTACTACCTAT_GCTTACGACCGTTACACTAAAACTTACGGTGTTACTCTTTCT	1	0.000208424
AATATTTTTCGTTCTGACTAC_TTTGTTGCCAGTATTAGTTACGGTGCTACTACCAAT_GCTCGTCAGTACTACGACTACATCTATGTT	1	0.000208424
AATATTTTTCGTTCTGACTAC_TTTGTTGCCAGTATTAGTACTGGTAGTAATACCTAT_GCTTACGTTATCGTTTGGGACGACTACACTCGTACTTATAAC	1	0.000208424
AATATTTTTCGTTCTGACTAC_TTTGTTGCCAGTATTAATGACGGTACTATTACCAAT_GCTTACTCTCTGGTTCGTGGTGACGCTTACGTTCCGTTTGCT	1	0.000208424
AATATTTTTCGTTCTGACTC_CTTGTTGCCAGTATTGGTCGTGGTAGTATTACCTAT_GCTCTGTACTGGAACCGTTACATCACTCAGGTTCATTTTTGG	1	0.000208424
AATATTTTTCGTTCTGACTAC_TTTGTTGCCACTATTGGTAACGGTGCTACTACCTAT_GTTTACGACTGGGTTAACTCTGCTTACTACGGTACTTATGAC	1	0.000208424
AATATTTTTCGTTCTGACTC_TTTGTTGCCACTATTAGTTACGGTGCTAATACCTAT_GCTGACGGTAAATGGGACGACTACGTTACTCATCCG	1	0.000208424
AATATTTTTCGTTCTGACTGG_TTTGTTGCCGCTATTGGTAACGGTGCTAATACCTAT_GTTTACTCTGGTCCGCAGCATTATGAC	1	0.000208424
AATATTTTTCGTTCTGACGGT_TTTGTTGCCAGTATTAGTGCTGGTAGTAGTACCAAT_GCTGAATCTCATTCTACTCGTCATTACGTTTGGTACAAA	1	0.000208424
AATATTTTTCGTTCTGACGGT_TTTGTTGCCACTATTGGTGCTGGTACTAGTACCAAT_GCTTGGTACACTGACTCTGGTCTTCTG	1	0.000208424
AATATTTTTCGTTCTGACGGT_CTTGTTGCCGGTATTGGTTACGGTGCTAATACCAAT_GCTCAGATCCCGTTCCTGGAATCTCTGCAGCGTAACTATATC	1	0.000208424
AATATTTTTCGTTCTGACGGT_CTTGTTGCCGGTATTAGTTACGGTGCTAATACCTAT_GTTACTTACGGTACTCAGGACGGTATCGACTTCGGTTATGTT	1	0.000208424
AATATTTTTCGTTCTGACGGT_CTTGTTGCCAGTATTGGTGTTGGTGGTACTACCAAT_GTTCCGGTTGTTTTCTCTCGTTACGGTCAGTTCTGGTTTTAC	1	0.000208424
AATATTTTTCGTTCTGACGGT_CTTGTTGCCAGTATTAGTTCTGGTGGTAGTACCAAT_GTTGTTGGTTACACTGTTCCGGACCGTCCGTCTCTGCATGAC	1	0.000208424
AATATTTTTCGTTCTGACGCT_TTTGTTGCCACTATTGATGACGGTGCTATTACCAAT_GCTTACTACTCTCAGGAACGTGTTGACACTTACTCTTATAAC	1	0.000208424
AATATTTTTCGTTCTGACGCT_CTTGTTGCCGGTATTACTAACGGTGGTAATACCAAT_GTTGTTCCGGGTGTTTACTAAGCTCATGTT	1	0.000208424
AATATTTTTCGTTCTGACGCT_CTTGTTGCCACTATTGGTTCTGGTACTAATACCTAT_GTTTACCGTGACGTTAAAGCTCCGCCGATCTACGACTTTGAC	1	0.000208424
AATATTTTTCGTTCTGACGAC_TTTGTTGGTATTACTCCGGGTGGTAGTACCAAT_GTTGGTGTTGTTGTTCATGACGACCATGTT	1	0.000208424
AATATTTTTCGTTCTGACGAC_TTTGTTGCCGGTATTGCTGGTGGTACTAGTACCTAT_GCTTACACTTGGACTACTTGGGAATTTGGT	1	0.000208424
AATATTTTTCGTTCTGACGAC_TTTGTTGCCGGTATTGCTCAGGGTAGTATTACCTAT_GCTTACTACTACCCGTACCCGGCTTTTGTT	1	0.000208424
AATATTTTTCGTTCTGACGAC_TTTGTTGCCGGTATTGATGAAGGTGCTAGTACCAAT_GTTGAAGACGACCAGGAAAAAACTTTTCTG	1	0.000208424
AATATTTTTCGTTCTGACTAC_CTTGTTGCCGCTATTAGTGGTGGTAGTAGTACCAAT_GCTCCTGGTTGGTCAGTACCGTGCTTACTGGTCTTATGTT	1	0.000208424
AATATTTTTCGTTCTGACTAC_CTTGTTGCCGGTATTAATTCTGGTACTAGTACCAAT_GTTGACTCTCGTCTGTACTCTTACCATGTT	1	0.000208424
AATATTTTTCGTTCTGACTAC_CTTGTTGCCGGTATTACTAAAGGTACTAGTACCAAT_GTTTCTAACCCGTACTCTCCGTACTACGACGACCGACCATTTC	1	0.000208424
AATATTTTTCGTTCTGACTAC_CTTGTTGCCGGTATTAGTGTTGGTGGTAATACCTAT_GTTTACTCTGGTGTTTACGGTTACCATGGT	1	0.000208424
AATATTTTTCGTTCTGACTGG_TTTGTTGCCACTATTAGTGAAGGTAGTAATACCAAT_GCTGTTCCGGCTGGTATCCGTCCGCTTTCT	1	0.000208424
AATATTTTTCGTTCTGACTGG_TTTGTTGCCGGTATTAATAACGGTGCTAATACCAAT_GTTCCGCCGTACCGTCAGGACAACGACTACGGTCGTTATTAC	1	0.000208424
AATATTTTTCGTTCTGACTAC_TTTGTTGCCACTATTACTCCGGGTGGTAATACCTAT_GTTGGTGACGCTCTGACTGCTGACGACCTGTACTACTTTTCT	1	0.000208424
AATATTTTTCGTTCTGACTAC_CTTTTGCCAGTATTGGTTACGGTACTATTACCAAT_GTTAACGACAACTGGTACGTTGCTCAGGCTATCAAATTTCTG	1	0.000208424
AATATTTTTCGTTCTCAGTAC_CTTGTTGCCGGTATTAATTACGGTGCTACTACCAAT_GTTTCTGCTCAGTTCATCGTTGACTTTCTG	1	0.000208424
AATATTTTTCGTTCTCAGTAC_CTTGTTGCCAGTATTGCTGTTGGTACTACTACCTAT_GTTGACAACTACGCTCTGTCTTACCTTGAC	1	0.000208424
AATATTTTTCGTTCTCAGTAC_CTTGTTGCCACTATTGATTACGGTACTAACTACCTAT_GTTGACACTGACTACCCGTACGCTTTTTAC	1	0.000208424
AATATTTTTCGTTCTCAGGTT_TTTGTTGCCGCTATTAGTGACGGTGGTAATACCTAT_GCTATCGTTTTCACTATCTCTTACTGGCGTTACGGTACTTTCCTTGAC	1	0.000208424
AATATTTTTCGTTCTCAGGTT_TTTGTTGCCAGTATTGGTGACGGTGGTAATACCTAT_GCTTACAAATCTGACCGCCGGGTTATTGG	1	0.000208424
AATATTTTTCGTTCTCAGGTT_TTTGTTGCCACTATTAGTAACGGTACTAATACCAAT_GCTGGTGACGACCGTGACCGTGCTTTTGA	1	0.000208424
AATATTTTTCGTTCTCAGGC_TTTGTTGCCGCTATTACTCCGGGTACTAGTACCAAT_GTTTCTCATTCTGACTACGTTGGTTTCGGTTTCGCTTTTTCT	1	0.000208424
AATATTTTTCGTTCTCAGGAC_TTTGTTGCCGGTATTGGTCAGGGTACTAATACCTAT_GCTAACGACGCTATCGTTGGTCTGGGTTACACTGGTTATACT	1	0.000208424
AATATTTTTCGTTCTCAGGAC_TTTGTTGCCGGTATTGATCAGGGTACTAGTACCAAT_GTTGGTCTGGCTGCTACTGCTCCGCAGGCTTACCGTTATGGT	1	0.000208424
AATATTTTTCGTTCTCAGGAC_CTTGTTGCCACTATTACTTCTGGTACTAGTACCAAT_GTTGACGGTGTTTACATCCCGCCGTACTACTACCGTTTTGGT	1	0.000208424
AATATTTTTCGTTCTCAGGAC_CTTGTTGCCACTATTACTGACGGTAGTACTACCAAT_GCTTGGGGTCTGGACTACGCTCATTACGTTGAATCTTTTACT	1	0.000208424
AATATTTTTCGTTCTCAGCTG_GTTGTTGCCAGTATTGGTTACGGTGCTAATACCAAT_GCTCCGGACGACTTCCCGTCTTCTAACGTTTGGGCTTTTTAC	1	0.000208424
AATATTTTTCGTTCTCAGCGT_CTTAGTACCAAT_GTTGACGACACTCCGGCTGGTTGGTACTATTAC	1	0.000208424
AATATTTTTCGTTCTCATGAC_CTTGTTGCCGGTATTAGTTACGGTACTAATACCAAT_GTTCCGCTGGCTTACCGTAACTCTTACTACGGTGAACTTTCT	1	0.000208424
AATATTTTTCGTTCTCATGAC_CTTGTTGCCGGTATTGCTTACGGTGCTAATACCAAT_GTTCCGAACGGTAACGGTCAGGACTATTAC	1	0.000208424
AATATTTTTCGTTCTCATGAC_TTTGTTGCCAGTATTAATTCTGGTGGTAGTACCAAT_GTTTACGTTTACTCTCAGCGTGACCATCTTGGT	1	0.000208424
AATATTTTTCGTTCTCATGAC_TTTGTTGCCGGTATTACTGTTGGTGGTACTACCAAT_GTTGGTCTGTCTGAACATTACGACGTTACTACTCGTCATGGT	1	0.000208424
AATATTTTTCGTTCTCAGCAT_CTTGTTGCCAGTATTGATCATGGTACTACTACCTAT_GCTGGTTACGGTTACGCTGCTGGTGGTCGTGGTGACTATTCT	1	0.000208424
AATATTTTTCGTTCTGACTAC_TTTGTTGCCACTATTACTCCGGGTAGTAGTACCTAT_GCTTCTCGTGCTCAGGACTACGCTGACTACCTGCATTTTTCT	1	0.000208424
AATATTTTTCGTTCTCAGTAC_CTTGTTGCCGGTATTGGTGGTGGTGCTAGTACCTAT_GTTCATGAAGGTTACCATTACTCTCATGTT	1	0.000208424
AATATTTTTCGTTCTCAGTCT_TTTGTTGCCAGTATTACTTACGGTGCTAATACCAAT_GTTGAAGTTGTTTACCTGTGGGTTCATGAC	1	0.000208424
AATATTTTTCGTTCTGACTAC_CTTGTTGCCGGTATTGATATCGGTAGTAGTACCTAT_GTTTACTACGTTACTTACCAGTACATCTCTGACTACTATCCG	1	0.000208424
AATATTTTTCGTTCTGACTAC_CTTGTTGCCGGTATTAGTTCTGGTGCTACTACCTAT_GTTGACATCGCTTCTTACGACGGTCATGAC	1	0.000208424
AATATTTTTCGTTCTCTGATC_CTTGTTGCCACTATTACTTACGGTACTATTACCAAT_GTTTGGTACTACTACTCGGTCGTCGTTGGTACTACCATTAC	1	0.000208424
AATATTTTTCGTTCTCTGACT_TTTGTTGCCGGTATTGCTGACGGTACTAGTACCTAT_GCTGTTGCTTTCCGTGACAAAGAATTTTCT	1	0.000208424
AATATTTTTCGTTCTACTTCT_CTTGTTGCCAGTATTACTGGTGGTGGTACTAGTACCAAT_GCTCCGGAACGTGGTGGTTCTCTGCATGAC	1	0.000208424
AATATTTTTCGTTCTCAGTAC_TTTGTTGCCGGTATTAATAAAGGTACTACTACCAAT_GCTGGTGCTAACTCTCAGTGGGACTATTTC	1	0.000208424
AATATTTTTCGTTCTCATCTG_CTTGTTGCCGGTATTGATCCGGGTACTAGTACCTAT_GTTAAATACGACTACCCGGACCAGTATAAA	1	0.000208424
AATATTTTTCGTTCTCATCGT_CTTGTTGCCGCTATTGATGGTGGTAGTAATACCAAT_GCTTGGGACGACTGGCTGGGTACTGGTCCGGCTCTGCATACT	1	0.000208424
AATATTTTTCGTTCTCATCAT_TTTGTTGCCAGTATTAGTTACGGTACTAAATACCAAT_GTTGACATCACTCAGGGTGACACTTTTTCT	1	0.000208424
AATATTTTTCGTTCTCATATC_TTTGTTGCCGCTATTGGTTACGGTGGTAATACCTAT_GCTTCTGACGTTTGGCGTCTGACTCTGTCGTTAAACATGTT	1	0.000208424
AATATTTTTCGTTCTCATAAC_CTTGTTGCCGGTATTACTTACGGTAGTACTACCAAT_GCTGGTTACGACGTTCCGACTGGTTCTATCGACAATCGT	1	0.000208424
AATATTTTTCGTTCTCATAAA_CTTGTTGCCGCTATTAATGACGGTGCTAATACCAAT_GTTTACTACGCTGCTCGTTGGGACAAAGGTGTTCGTTATGCT	1	0.000208424
AATATTTTTCGTTCTCAGTTC_CTTGTTGCCAGTATTAGTCGTGGTACTAGTACCAAT_GCTCTGGGTTCTGCTTCTTACACTACTGTTCAGCATGAA	1	0.000208424
AATATTTTTCGTTCTCAGTTC_CTTGTTGCCAGTATTAGACGTGGTACTACTACCAAT_GCTCTGGGTTCTGCTTCTTACACTACTGTTCAGCATGAA	1	0.000208424
AATATTTTTCGTTCTCAGTTCC_CTTGTTGCCGGTATTACTCCGGGTAGTATTACCTAT_GTTTCACTGGTTACTCTGAATACCGTGTTGACTACCTTGGT	1	0.000208424
AATATTTTTCGTTCTCAGTGG_TTTGTTGCCACTATTGCTGACGGTAGTAGTACCTAT_GCTTACTCTGACGACGAACCGGACGCTCGTGCTACTCAGTTTGAC	1	0.000208424
AATATTTTTCGTTCTCAGTCT_TTTGTTGCCGGTATTGATTACGGTGCTAATACCAAT_GTTTACCCGTACCAGCCGCGTCTGCGTCGTGGTGCTCATGAC	1	0.000208424
AATATTTTTCGTTCTCAGTAC_TTTGTTGCCGGTATTGGTCCGGGTGGTAATACCAAT_GTTATCGTTTACGACAACATCGTTGACACTATCTCTCATGAC	1	0.000208424
AATATTTTTCGTTCTCCGGAA_CTTGTTGCCACTATTAGTTACGGTGGTAATACCAAT_GCTCTGTACGCTTTCTACACTCAGCTTGGT	1	0.000208424
AATATTTTTCGTTCTGACGGT_TTTGTTGCCGCTATTAGGTAATACCTAT_GCTGTTGACTACTCTGCTGGTTCTATCACTTACCTGCTTCCG	1	0.000208424
AATATTTTTCGTTCTGACTAC_CTTGTTGCCACTATTAATCAGGGTGCTAGTACCAAT_GCTGGTCCGTGGACTCTGTACCGTGTTTACACTTACCTTGAC	1	0.000208424
AATATTTTTCGTTCTGCTCAT_CTTGTTGCCAGTATTGATCAGGGTACTAGTACCAAT_GTTTACACTGACTACCGTGAACAGCTTTGG	1	0.000208424
AATATTTTTCGTTCTGCTCAT_CTTGTTGCCAGTATTAATTACGGTACTAGTACCAAT_GCTATCGACCGTACTGGTGCTACTTACGGTTGGTACCTTATC	1	0.000208424
AATATTTTTCGTTCTGCTCAG_CTTGTTGCCGGTATTAGTTACGGTACTACTACCAAT_GCTGCTTGGCTGACTACTTACGCTTATGAC	1	0.000208424
AATATTTTTCGTTCTGCTACT_TTTGTTGCCACTATTGGTGACGGTGGTAATACCAAT_GCTGCTGCTGGTGACCATGGTTGGTACGGTTCTTACGCTTTTGTT	1	0.000208424
AATATTTTTCGTTCTGCTACT_TTTGTTGCCACTATTGCTGGTGGTGGTACTACCTAT_GTTGGTTCTAACGTTGCTGACGACTTTCTG	1	0.000208424
AATATTTTTCGTTCTGCTACT_CTTGTTGCCGGTATTGATGCTGGTGCTATTACCTAT_GCTAACCGTACTTACTCTAAAGAAGACTACGACGGTTGGCATTAC	1	0.000208424
AATATTTTTCGTTCTGCTACT_CTTGTTGCCGGTATTAGTCATGGTACTATTACCAAT_GTTGACTCTTACACTCAGGAAGTTCCGTACTACTCTCTTACT	1	0.000208424
AATATTTTTCGTTCTGCTACT_CTTGTTGCCAGTATTACTGCTGGTGGTACTACCAAT_GTTGACCCGTCTACCAGTGGGGTTATCCG	1	0.000208424
AATATTTTTCGTTCTGCTAAC_CTTGTTGCTAGTATTAGTACGGTACTAGTACCAAT_ACTGGTGACGGTTATACT	1	0.000208424
AATATTTTTCGTTCTGCTAAC_CTTGTTGCCACTATTAGTTCTGGTAGTAGTACCAAT_GTTGCTCAGGCTGACACTTAAAACCCGGAAGCTGCTTTTAAC	1	0.000208424
AATATTTTTCGTTCTGCTAAA_TTTGTTGCCGCTATTAGTGACGGTACTATTACCAAT_CCTGACCAGTCTATCATCGGTTACCTGGACGACGCTCATGGT	1	0.000208424
AATATTTTTCGTTCTGCTAAA_CTTGTTGCCAGTATTAATTCTGGTGCTATTACCTAT_GTTGCTGGTCCGTACTACCCGAAATTTTAC	1	0.000208424
AATATTTTTCGTTCTGATGA_CTTGTTGCCGGTATTAGTTGGGGTGGTAGTACCAAT_GTTCCGTGGGACGCTATCCGTCCGTATTAC	1	0.000208424
AATATTTTTCGTTCTGCTGCT_CTTGTTGCCGCTATTAGTCTGGGTAGTAATACCAAT_GCTTACTCTTTCCTGTACTACCCGCTGCATGGTCCGCATGAC	1	0.000208424
AATATTTTTCGTTCTGCTGCT_CTTGTTGCCGCTATTGATCATGGTACTAGTACCAAT_GCTCTGACTTACACTTACATCGACTCTGACCATAACCTTTAC	1	0.000208424
AATATTTTTCGTTCTGCTGCT_TTTGTTGCCACTATTACTACTGGTGGTAATACCTAT_GCTGCTACTCGTTACGGTACTACTTATCTG	1	0.000208424
AATATTTTTCGTTCTGCTGCT_TTTGTTGCCACTATTAGTGACGGTGGTAATACCTAT_GTTTCTGACGCTTCTTCTACTTACTACCTGACTATCCATCTG	1	0.000208424
AATATTTTTCGTTCTGAC_CTTGTTGCCACTATTAGTTCTGGTGGTAGTACAAAT_GCTTTCCTGACTCAAGTACTCTGTTTCTATCCGACAACTTTGCT	1	0.000208424
AATATTTTTCGTTCTGCTTAC_TTTGTTGCCGCTATTGATGGTGGTACTAATACCTAT_GCTGTTCAGTGGGGTTACCGTTTCCCGGAATACGGTCATTCT	1	0.000208424
AATATTTTTCGTTCTGCTCAT_CTTGTTGCCAGTATTGCTTCTGGTGCTACTACCTAT_GCTGACAACGTTAACCGTCATCAGTATGTT	1	0.000208424
AATATTTTTCGTTCTGCTGAA_CTTGTTGCCACTATTACTCAGGGTGCTATTACCAAT_GCTGGTGTTACTTACATCGAAGCTCTTCCG	1	0.000208424
AATATTTTTCGTTCTCTGTAC_CTTGTTGCCAGTATTGCTACTGGTACTACTACCAAT_GTTTACTACCGTGGTGGTGACGACCCGAACCTGTATGCT	1	0.000208424
AATATTTTTCGTTCTCTGTAC_CTTGTTGCCAGTATTACTGGTGGTACTAGTACCTAT_GTTTACGGTACTGGTTCTTTCCATTAC	1	0.000208424
AATATTTTTCGTTCTGACGAC_CTTGTTGCCGGTATTGGTGACGGTGCTACTACCTAT_GCTTGGGGTTTCGGTTCTTACGTTCGTCGTTACTACTATCGT	1	0.000208424
AATATTTTTCGTTCTGACGAC_TTTGTTGCCGCTATTGCTCTGGGTAGTACTACCAAT_GTTTACTCTGGTTCTGTTGTTTACTACTACCCGGACTATGTT	1	0.000208424
AATATTTTTCGTTCTCTGAC_CTTGTTGCCGGTATTGATGCTGGTACTAATACCAAT_GTTGACCTGACTGTTTACTACCTGCATGTT	1	0.000208424
AATATTTTTCGTTCTGCTCAT_TTTGTTGCCACTATTGGTTACGGTGGTAATACCTAT_GTTTACCTGACTGGTTACGGTGACACTTACGCTGCTTTTGAA	1	0.000208424
AATATTTTTCGTTCTGCTGAC_TTTGTTGCCGGTATTGCTGACGGTGCTACTACCTAT_GTTTATGTTTTCCGAAGTTAACTACCTGTCTACGGTTATAAA	1	0.000208424
AATATTTTTCGTTCTGCTGAC_TTTGTTGCCGGTATTGATTACGGTGGTAATACCTAT_GCTGTTAAATACGACGACGCTACTTATCAG	1	0.000208424
AATATTTTTCGTTCTGCTGAC_TTTGTTGCCGGTATTGATTACGGTAGTAATACCTAT_GTCCGTACGTTGTTAACCCGCGTCATGAC	1	0.000208424
AATATTTTTCGTTCTGCTGAC_TTTGTTGCCGGTATTAGTGACGGTGGTATTACCAAT_GTTGACCTGGACACTCTGTCTTCTGGTTACGCTTACCATGTT	1	0.000208424
AATATTTTTCGTTCTGCTGAC_TTTGTTGCCAGTATTACTCGTGGTAGTACTACCAAT_GCTCGTTCGCTTCTATCTCTCGTCATGAA	1	0.000208424
AATATTTTTCGTTCTGCTGAC_TTTGTTACCGGTATTGCTGACGGTAGTACTACCTAT_GCTAACGACTCTTCTACTTCGTATCAACGTTCGTTCTCTTTCT	1	0.000208424
AATATTTTTCGTTCTGCTGAC_CTTGTTGCCAGTATTGATGACGGTGGTACTACCAAT_GTTGGTTACATCGACGGTGACGTTTATCGT	1	0.000208424
AATATTTTTCGTTCTGCTGAC_CTTGTTGCCACTATTGATCTGGGTGCTACTACCTAT_GTTGGTGACTTCCCGGACTCTGACAACGTTGGTGTTTATTAC	1	0.000208424
AATATTTTTCGTTCTGCTGAC_CTTGTTCGGTATTGGTGACGGTACTAGTACCAAT_GCTCAGACTGACCTGTGGTACTACTTTCTG	1	0.000208424
AATATTTTTCGTTCTGCTGAA_CTTGTTGCCGGTATTAGTGACGGTGCTAATACCAAT_GTTTGGTGGTCTTCTTACGACAAACTTACT	1	0.000208424
AATATTTTTCGTTCTGCTGAA_CTTGTTGCCAGATTGATCAGGGTGGTACTACCTAT_GTTTTCTGGCGTGCTCAGCATGCTCATCGT	1	0.000208424
AATATTTTTCGTTCTGCTCTG_TTTGTTGCCAGTATTACTGACGGTGGTATTACCAAT_GTTCTGGTTTCTTACCTGTCTTACGTTTACCCGCATTTTAAC	1	0.000208424
AATATTTTTCGTTCTGACGTT_CTTGTTGCCAGTATTACTGAAGGTACTAATACCAAT_GCTTACCCGGCTGACTACGACACTCTTAAC	1	0.000208424
AATATTTTTCGTTCTGCTTAC_TTTGTTGCCAGTATTACTTACGGTGCTAATACCTAT_GCTCAGCATTACGTTACTTACACTTATGTT	1	0.000208424
AATATTTTTCGTTCTGCTTAC_TTTGTTGCCACTATTAATTACGGTGGTAGTACCTAT_GTTAACTCTCTGGCTGGTGTTCTGTATGGT	1	0.000208424
AATATTTTTCGTTCTGCTGCT_TTTGTTGCCGCTATTGGTTACGGTACTAGTACCAAT_GCTCTGCCGGTTTTCGACCCGTACTATATC	1	0.000208424
AATATTTTTCGTTCTGCTGCT_TTTGTTGCCACTATTGATATCGGTAGTACTACCAAT_GTTTACGGTACTATCTTCTACATCTACGCTCAGTCTCATCAT	1	0.000208424
AATATTTTTCGTTCTGATCT_CTTGTTGCCGCTATTAATCATGGTAGTAGTACCAAT_GTTGGGTGTACTTACTCTGCTTACCATCGT	1	0.000208424
AATATTTTTCGTTCTGACTTC_CTTGTTGCCACTATTGATTCTGGTGGTAATACCTAT_GCTGTTCGTCAGTTCTCTCTGACTTCTGTTACTGGTCATTAC	1	0.000208424
AATATTTTTCGTTCTGACGAC_TTTGTTGCCGGTATTAATGGTGGTGCTAATACCAAT_GTTTCTGACGTTAACTTCTACGACTATTAC	1	0.000208424
AATATTTTTCGTTCTGACGTT_CTTGTTGCCAGTATTAATTACGGTGCTAGTACCAAT_GCTGACTACCGTTACTACTACTACCGTGACTCTGGTTTTCAG	1	0.000208424
AATATTTTTCGTTCTGACTAC_CTTGTTGCCGCTATTACTGACGGTGCTACTACCTAT_GCTACTAGTGCTGTTGGTTACGTTTTCCATGTTACTCTTGAC	1	0.000208424
AATATTTTTCGTTCTGACTAC_CTTGTTGCCGCTATTACTCCGGGTACTAATACCAAT_GCTGGTTTCGTTCTGTCTACTCTGTTTCTG	1	0.000208424
AATATTTTTCGTTCTGACTAC_CTTGTTGCCAGTATTGGTTCTGGTACTAGTACCTAT_GCTCAGGACACTGGTGACCGTTACCCGGTTTCTCAGTTTAAC	1	0.000208424
AATATTTTTCGTTCTGACTAC_CTTGTTGCCAGTATTGGTGCTGGTGGTAATACCTAT_GCTTCTGGTGGTTACAAAGGTCGTCATGCT	1	0.000208424
AATATTTTTCGTTCTGACTAC_CTTGTTGCCAGTATTGATTCTGGTAGTAATACCAAT_GTTAACTCGTTGACTACGTTTACCATGAC	1	0.000208424
AATATTTTTCGTTCTGACTAC_CTTGTTGCCAGTATTAATGTTGGTGGTAATACCTAT_GTTCTGTCTGACTACATCGGTCCGCTTCCG	1	0.000208424
AATATTTTTCGTTCTGACTAC_CTTGTTGCCAGTATTAATCTGGGTAGTAGTACCAAT_GTTTCTACCTGCGTCAGACTGACTTTTAC	1	0.000208424
AATATTTTTCGTTCTGACTAC_CTTGTTGCCACTATTGGTACTGGTACTAGTACCTAT_GCTGACCGTCGTACTCGTCATGTTATCCGTGGTACTCATGAC	1	0.000208424
AATATTTTTCGTTCTGACTAC_CTTGTTGCCACTATTGATCCGGGTACTACTACCAAT_GCTACTACTTACAACCTGTACTTACGTCGTTCTGGTCATTAC	1	0.000208424
AATATTTTTCGTTCTGACTAC_CTTGTTGCCACTATTAGTTCTGGTGCTACTACCAAT_GCTTCTCGTTATCGT	1	0.000208424
AATATTTTTCGTTCTGACTAC_CTTGTTGCCACTATTAATTTCGGTAGTACTACCTAT_GCTGTTCCGTGGCCGCAGGTTCAGCTTTC	1	0.000208424
AATATTTTTCGTTCTGCTGGT_CTTGTTGCCACTATTACTGGTGGTACTAGTACCAAT_GCTGGTGAAGGTGACACTGTTGGTACTGCTGTTGGTCATGCT	1	0.000208424
AATATTTTTCGTTCTGCTTAC_TTTGTTGCCACTATTACTGAAGGTAGTATTACCTAT_GCTTACGGGCCGCTGTACTGGTACGACCTGCTGACTCTTCTG	1	0.000208424
AATATTTTTCGTTCTGCTGGT_CTTGTTGCCACTATTAGTTCTGGTAGTACTACCAAT_GTTTACTTCCAGTACTACTACGCTCATGTT	1	0.000208424
AATATTTTTCGTTCTGCTGGT_CTTGTTGCCGGTATTGCTTACGGTGCTACTACCAAT_GCTGGTTACTACTTCGACTTCTCTCTTTGG	1	0.000208424
AATATTTTTCGTTCTGCTTAC_GTTGTTGCCGCTATTAGTGCTGGTGGTAGTACCAAT_GCTGGCTACTCGTTCTGACTACCAGGGTTACGTTATCTATATC	1	0.000208424
AATATTTTTCGTTCTGCTTAC_CTTGTTGCCGGTATTGCTCGTGGTGGTAATACCAAT_GCTGTTTACACTCGTTCCTACGACTATTGG	1	0.000208424
AATATTTTTCGTTCTGCTTAC_CTTGTTGCCGGTATTACTCGTGGTAGTAGTACCTAT_GTTCTGGGTCTGCCGTACTCTTACGCTATCGACGTTCATCGT	1	0.000208424
AATATTTTTCGTTCTGCTTAC_CTTGTTGCCAGTATTAATAACGGTACTAATACCTAT_GCTGGTTACCGTGCTGGTTCCGACCATGCT	1	0.000208424
AATATTTTTCGTTCTGCTTAC_CTTGTTGCCACTATTGGTAACGGTGCTACTACCTAT_GTTATCGTTGGTGGTTACCAGGCTCATCCG	1	0.000208424
AATATTTTTCGTTCTGCTTAC_CTTGTTGCCACTATTGCTTACGGTACTAGTACCAAT_GTTGTTGGTGCTTACGGTGTTGGTCAGTACTCTTCTTTTTAC	1	0.000208424
AATATTTTTCGTTCTGCTTAC_CTTGTTGCCACTATTGATGTTGGTGCTATTACCTAT_GCTGCTTCTTACTACGGTCCGCCGTTTCTG	1	0.000208424
AATATTTTTCGTTCTGCTGTT_TTTGTTGCTGCTGGTGGTAGTACCAAT_GCTCTGGGTCCGCAGCAGGACGCTTTTGAC	1	0.000208424
AATATTTTTCGTTCTGCTGTT_TTTGTTGCCGGTATTACTCAGGGTGGTATTACCAAT_GTTACTAAATCTCCGTACTTCCATGTTTCGTTTGGTTTGCT	1	0.000208424
AATATTTTTCGTTCTGCTGTT_TTTGTTGCCGCTATTGCTGACGGTGCTATTACCAAT_GCTTTCTACGACTACGACGACCGTGGTTTCGTTCCGTTTGCT	1	0.000208424
AATATTTTTCGTTCTGCTGTT_TTTGTTGCCAGTATTGCTCCGGGTAGTACTACCAAT_GTTCGTGACTACTCTTCTGCTACTGCTTCTCCGACTTATCTG	1	0.000208424
AATATTTTTCGTTCTGCTGTT_TTTGTTGCCAGTATTGATTCTGGTGCTACTACCAAT_GTTGGTGAACATCCGCCGTACTACACTGTTGTTGAATTTCCG	1	0.000208424
AATATTTTTCGTTCTGCTGTT_TTTGTTGCCAGTATTGATGCTGGTAGTAATACCTAT_GCTCTGGACGAAGCTGACGGTGCTTATTAC	1	0.000208424
AATATTTTTCGTTCTGCTGTT_CTTGTTGCCGCTATTACTCATGGTGCTACTACCAAT_GTTGCTTACTACGACATCGGTGGTGGTGACTACGGTCATTAC	1	0.000208424
AATATTTTTCGTTCTGCTGTT_CTTGTTGCCGCTATTACTACTGGTAGTAATACCTAT_GCTTACCTGTACCCGCCGCAGAACCCGTACAACTCTTTTTAC	1	0.000208424
AATATTTTTCGTTCTGCTGGT_TTTGTTGCCGCTATTGCTTCTGGTGGTAATACCTAT_GCTACTTACATCGCCCGTACTACCACTTGGGACTACCTTCGT	1	0.000208424
AATATTTTTCGTTCTGCTGGT_TTTGTTGCCACTATTGGTGTTGGTGCTATTACCTAT_GCTCGTGGTATCTACTTCTCTCCGCGTGACTGGGCTCATGTT	1	0.000208424
AATATTTTTCGTTCTGCTGGT_CTTGTTGCCGCTATTACTGGTGGTACTATTACCAAT_GCTCAGGGTAACCAGTGGTACGACTACGTTTACTTCCATTAC	1	0.000208424
AATATTTTTCGTTACGCTGTT_TTTGTTGCCAGTATTGCTGTTGGTACTACTACCAAT_GTTACTACTGACCTGCTGATCTGGTATTAC	1	0.000208424
AATATTTTTCGTTCTCCGGAA_CTTGTTGCCACTATTAGTTACGGTAGTAATACCAAT_GTTGACTACTACTACGTTTACTACGACCATCGTGGTCATTAC	1	0.000208424
AATATTTTTCGTTCTCCGCAT_TTTGTTGCCACTATTAGTTACGGTGCTAGTACCAAT_GTTTACTACTGGTCTGACCCGGTTCTTGAA	1	0.000208424
AATATTTTTCGTTCTCGTGAC_TTTGTTGCCGGTATTACTAAAGGTGGTAATACCTAT_GCTACTGTTGGTGTTGGTTCTGTTTTTTAC	1	0.000208424
AATATTTTTCGTTCTCGTGAC_TTTGTTGCCGGTATTAATTACGGTAGTAGTACCTAT_GCTTACGTTCCGTACCATTAAA	1	0.000208424
AATATTTTTCGTTCTCGTGAC_TTTGTTGCCACTATTGGTCATGGTACTATTACCTAT_GTTGGTTACACTCGTGTTGTTGTTCATGAC	1	0.000208424
AATATTTTTCGTTCTCGTGAC_TTTGTTGCCACTATTGATCGTGGTAGTAGTACCTAT_GTTGGTTACTACGACTTCCGTGTTACTGATGAAATCTTTCTG	1	0.000208424
AATATTTTTCGTTCTCGTGAC_TTTGTTGCCACTATTGATCGTGGTAGTAGTACCTAT_GTTGGTTACTACGACTTCCGTGTTACTGACGAAATCTTTCTG	1	0.000208424
AATATTTTTCGTTCTCGTGAC_TTTGTTGCCACTATTACTGACGGTGGTAATACCAAT_GTTGTTCAGGACTGACACTCAGGAATCTGGTTACTACTATCGT	1	0.000208424
AATATTTTTCGTTCTCGTGAC_CTTGTTGCCGGTATTGCTGCTGGTAGTACTACCTAT_GCTGGTGAAGCTCCGGAACAGTACTATAC	1	0.000208424
AATATTTTTCGTTCTCGTGAC_CTTGTTGCCGGTATTGATTCTGGTACTACTACCAAT_GCTTACGACAACGACGACTACACTCATAAA	1	0.000208424
AATATTTTTCGTTCTCGTGAC_CTTGTTGCCAGTATTGCTATCGGTACTAATACCTAT_GCTGGTCATACTTCAACGACACTCATTAC	1	0.000208424
AATATTTTTCGTTCTCGTGAA_TTTGTTGCCGCTATTACTTACGGTGCTAGTACCAAT_GCTCATTCTTCTAACTACTACCATCATTCT	1	0.000208424
AATATTTTTCGTTCTCGTGAA_CTTGTTGCCGGTATTGCTCCGGGTAGTAATACCAAT_GCTGACGACGACGGTCCGGCTCAGTTTTCT	1	0.000208424
AATATTTTTCGTTCTCGTCTG_TTTGTTGCCACTATTGCTTACGGTGGTAATACCAAT_GCTTACGGTTACTGGCTGTACCATCATCAG	1	0.000208424
AATATTTTTCGTTCTCGTCGT_TTTGTTGCCACTATTGGTTACGGTAGTAGTACCTAT_GTTTCTGCTCGTTTCGCTCCGGTTTTTTAC	1	0.000208424
AATATTTTTCGTTCTCGTTAC_TTTGTTGCCAGTATTAATTACGGTGGTAGTACCAAT_GCTCTGGCTTGTACTACTGAAGCTTATGAC	1	0.000208424
AATATTTTTCGTTCTCGTTAC_TTTGTTGCCGCTATTAATGACGGTGCTAGTACCTAT_GCTCGTTCTTACAACGGTCCGACTTACAACGACGGTCTTGAC	1	0.000208424
AATATTTTTCGTTCTCGTTAC_TTTGTTGCCGCTATTAGTACTGGTGGTAGTACCTAT_CATGAC	1	0.000208424
AATATTTTTCGTTCTCGTTAC_TTTGTTGCCGGTATTACTAACGGTAGTATTACCTAT_GCTTGGACCCAGTGGGGTGAATACCTTGCT	1	0.000208424
AATATTTTTCGTTCTCGTCCG_TTTGTTGCCACTATTAATCAGGGTAGTAGTACCAAT_GCTTACTACGCTCTGTTCCTGTACTCTGAATCTTCTCATGGT	1	0.000208424
AATATTTTTCGTTCTCTGACT_TTTGTTGCCAGTATTACTACTGGTACTAGTACCAAT_GTTACTGACGGTGACTCTGGTGTTTATGCT	1	0.000208424
AATATTTTTCGTTCTCGTGAC_TTTGTTGCCGGTATTACTGCTGGTGGTAATACCAAT_CTACTTACGGTTACTCTTGGGACTTTTAC	1	0.000208424
AATATTTTTCGTTCTCGTGCT_TTTGTTGCCGCTATTGGTAAAGGTAGTACTACCAAT_GTTGGTATCGGTCGTTTCAACAACCATGCT	1	0.000208424
AATATTTTTCGTTCTATCGGT_CTTGTTGCCACTATTGATGGTGGTGGTAATACCTAT_GTTTTCCGTGGTACTTCTCAGGCTTATACT	1	0.000208424
AATATTTTTCGTTCTATCGGT_CTTGTTGCCACTATTACTGACGGTGGTATTACCAAT_GTTGCTGTTGGTCTGGACCCGCTGTTTAAA	1	0.000208424
AATATTTTTCGTTCTCCGGAA_CTTGTTGCCGCTATTGCTGGTGGTGGTAATACCTAT_GCTGGTTCTGACGGTTACCATCCGCTTGCT	1	0.000208424
AATATTTTTCGTTCTCCGGAA_TTTGTTGCCGCTATTACTGACGGTACTAATACCAAT_GCTGCTGGTGGTTTCCCG	1	0.000208424
AATATTTTTCGTTCTCTGACT_TTTGTTGCCGCTATTAATGTTGGTGCTACTACCTAT_GCTAAAGGTGCTGAAGCTGACGGTGTTGACCCGCAGCATGAC	1	0.000208424
AATATTTTTCGTTCTCGTGAC_TTTGTTGCCGGTATTGGTGAAGGTGCTATTACCAAT_GTTCTGCTGTCTTACGCTCCGGAACTTGCT	1	0.000208424
AATATTTTTCGTTCTCGTTAC_TTTGTTGCCAGTATTAATAACGGTACTACTACCTAT_GCTGACTACAAATACGGTTCTGGTCTTGCT	1	0.000208424
AATATTTTTCGTTCTCGTTAC_CTTTTGCCGGTATTGGTTCTGGTACTATTACCAAT_GCTGTTGGTCGTCCGGCTGAAACTGACGTTCTGTTTGAC	1	0.000208424
AATATTTTTCGTTCTCGTTAC_CTTGTTGCCGGTATTAGTATCGGTAGTAATACCTAT_GCTCGTGTTAACCGTTACGACGAATACCGTTCTACTATCTG	1	0.000208424
AATATTTTTCGTTCTCGTTAC_CTTGTTGCCAGTATTGCTATCGGTACTATTACCAAT_GTTCGTCCGGTTGTTTACGCTTGGTATTAC	1	0.000208424
AATATTTTTCGTTCTCGTTAC_CTTGTGGCCGGTATTGATGGTGGTACTATTACCTAT_GCTGAAGAAGCTCCGGGTGGTCCGCATTAC	1	0.000208424
AATATTTTTCGTTCTCGTGTT_TTTGTTGCCGGTATTGCTTACGGTACTACTACCTAT_GTTTGGTCTTACGGTATCGAAGACCAGTACGTTTACTTTTAC	1	0.000208424
AATATTTTTCGTTCTCGTGTT_TTTGTTGCCGCTATTGCTTCTGGTGGTACTACCAAT_GCTCCGTACAACATCACTGACATCTTTAAC	1	0.000208424
AATATTTTTCGTTCTCGTGTT_CTTGTTGCCAGTATTGCTTACGGTAGTAGTAACAAT_GCTGTTTACGGTGGTTTCTGGTACCCGCTGGCTGGTCTTGTT	1	0.000208424
AATATTTTTCGTTCTCGTGTT_CTTGTTGCCACTATTAGTTCTGGTAGTACTACCAAT_GTTTGGCCGCCGGTTGAAGGTCGTTTTTCT	1	0.000208424
AATATTTTTCGTTCTCGTGGT_TTTGTTGCCGGTATTGCTTACGGTATAATACCAAT_GTTGCTGCTCAGTACCATTACGGTCATAAC	1	0.000208424
AATATTTTTCGTTCTCGTGCT_TTTGTTGCCGGTATTATTTACGGTGGTAGTACCTAT_GCTTCTGCTCTGCCGTACTGGGCTCTGTACCTGTACCATTAC	1	0.000208424
AATATTTTTCGTTCTCGTGCT_CTTGTTGCCGCTATTAATTCTGGTACTAATACCAAT_GTTGTTTACGGTGCTTACGGTACTTCTACCGTCTGTTTTAC	1	0.000208424
AATATTTTTCGTTCTATCGGT_CTTGTTGCCGCTATTAATGGTGGTGGTAATACCTAT_GCTGGTCTGCTGCCGTCTCTGTACTATTAC	1	0.000208424
AATATTTTTCGTTCTCTGACT_TTTGTTGCCACTATTAGTCGTGGTACTAATACCTAT_GCTTACGCTAACCCTGAATCTTCTTTTGGT	1	0.000208424
AATATTTTTCGTTCTCTGACT_TTTGTTGCCACTATTACTGAAGGTAGTAATACCTAT_GTTTCTTGACGACTGGTACCGTGACGTTGGTCAGGCTCATTAC	1	0.000208424
AATATTTTTCGTTCTCGTTCT_CTTGTTGCCGCTATTAGTGACGGTACTACTACCTAT_GCTTACTCTTCTCATTACTCTCTGACGCTTGTTACTATGAC	1	0.000208424
AATATTTTTCGTTCTCGTTCT_CTTGTTGCCAGTATTAATGACGGTGGTAATACCAAT_GCTTCTGTTTACGGTGTTGAACGTTATTAC	1	0.000208424
AATATTTTTCGTTCTCGTCGT_CTTGTTGCCGGTATTACTTACGGTGGTATTACCAAT_GCTACTGTTCTGTACTACCTGTATCAG	1	0.000208424
AATATTTTTCGTTCTCGTCCG_TTTGTTGCCACTATTAATCAGGGTAGTAGTACCAAT_GCTTACTACGCTCTGTTCCAGTACTCTGAATCTTCTCATGGT	1	0.000208424
AATATTTTTCGTTCTCCGGAC_CTTGTTGCCACTATTAATGGTGGTGGTACTACCAAT_GTTTTCGGTTACATCTTCGTTCTTGGT	1	0.000208424
AATATTTTTCGTTCTCCGTAC_CTTGTTGCCAGTATTAGTCAGGGTGCTAATACCAAT_GTTGGTTGGGCTCGTGACGGGCGTCGTTACGCTCTGTAACCG	1	0.000208424
AATATTTTTCGTTCTCCGTAC_TTTGTTGCCGGTATTACTGACGTAGTACTACCTAT_GTTGCTAACGACTTCTACCCATACTATTGG	1	0.000208424
AATATTTTTCGTTCTCCGTAC_TTTGTTGCCGGTATTACTGACGGTAGTAGTACCAAT_GCTTGGCTGATCATCTCTGGTTCTTTTTGG	1	0.000208424
AATATTTTTCGTTCTCCGTAC_TTTGTTGCCGCTATTAATGGTGGTGGTAGTACCAAT_GTTGACTCTTGGGACGCTGACCCGCGTGGTCGTGACCTTGGT	1	0.000208424
AATATTTTTCGTTCTCCGTAC_TTTGTTGCCAGTATTAGTTACGGTACTAGTAGCCTAT_GTTTACGGTGACACTCATTACATCCAGTACCATCGTTATGAC	1	0.000208424
AATATTTTTCGTTCTCCGTAC_TTTGTTGCCAGTATTAATGGTGGTGGTATTACCAAT_GCTTACTCTGTTACTTACTACGACCATCGT	1	0.000208424
AATATTTTTCGTTCTCCGTAC_CTTGTTGCCGGTATTGGTCGTGGTACTATTACCAAT_GTTTCTCCGGCTTCTCAGCCGCGTCTTGAC	1	0.000208424
AATATTTTTCGTTCTCCGTAC_CTTGTTGCCGGTATTGCTTACGGTACTAGTACCAAT_GCTTACTCTGACCAGTACAACGACTACATCACTCTGCTTAAC	1	0.000208424
AATATTTTTCGTTCTCCGTAC_CTTGTTGCCGGTATTGCTGCTGGTGCTAATACCAAT_GCTGAATTCTACTTCCAGACTTCTTATGGT	1	0.000208424
AATATTTTTCGTTCTCCGTAC_CTTGTTGCCGGTATTAGTGGTGGTAGTATTACCAAT_GCTCATCGTGCTCGTCATCGTGACCCGCGTTCTGACTTTTAC	1	0.000208424
AATATTTTTCGTTCTCCGTAC_CTTGTTGCCGGTATTACTTACGGTGCTACTACCTAT_GCTTCTCAGGGTGACCCGACTGACTCTCGTCTGGAACATCAG	1	0.000208424
AATATTTTTCGTTCTCCGTAC_CTTGTTGCCGGTATTAATCATGGTGGTATTACCTAT_GTTATCCTGGGTGACATCGGTTACTTTGGT	1	0.000208424
AATATTTTTCGTTCTCGTTCT_CTTGTTGCCGGTATTGATTCTGGTACTAGTACCTAT_GCTTCTCTGACTTACACTGACCAGCTTACT	1	0.000208424
AATATTTTTCGTTCTCTGACT_TTTGTTGCCACTATTAGTCGTGGTAATAATACCAAT_GCTTACGCTAACCCTGAATCTTCTTTTGGT	1	0.000208424
AATATTTTTCGTTCTCGTTCT_TTTGTTGCCACTATTGCTCGTGGTGCTACTACCAAT_GTTCGTGACTACCTGGACTACTGGTTTATC	1	0.000208424
AATATTTTTCGTTCTCGTTCT_TTTGTTGCCGCTATTAATAACGGTGCTATTACCAAT_GCTGACATCGGTTTCTCGGTGGTCATTGG	1	0.000208424
AATATTTTTCGTTCTCTGAA_TTTGTTGCCGGTATTAATTTCGGTGGTAGTACCTAT_GGCTTACGGTCCGAACTCTCATATCGACTACTACGGTCTTGCT	1	0.000208424
AATATTTTTCGTTCTCTGAAC_TTTGTTGCCGCTATTGCTTCTGGTGCTAGTACCAAT_GTTCGTGCTTTTCACTGGTATCGTTGGTGTTACTTATGGT	1	0.000208424
AATATTTTTCGTTCTCTGAAA_CTTGTTGCCGGTATTGCTGCTGGTACTAATACCAAT_GTTCGTGGTTTCTACCAGTACTACTTTCCG	1	0.000208424
AATATTTTTCGTTCTCTCTG_TTTGTTGCCACTATTGCTTCTGGTGGTAGTACCAAT_GTTCATGTTGGTGGTCATTCTCGTGAATACGTTGGTCTTTAC	1	0.000208424
AATATTTTTCGTTCTCTCGT_CTTGTTGCCAGTATTACTTACGGTGGTACTACCAAT_GTTACTTACCTGGACGGTCCGTCTTTTGTT	1	0.000208424
AATATTTTTCGTTCTCTCCG_TTTGTTGCCGCTATTGGTCAGGGTGCTATTACCTAT_GTTCAGACTTACTACTCTGACCTGTCTACTGTTTGGCTTGTT	1	0.000208424
AATATTTTTCGTTCTCTATTC_TTTGTTGCCGGTATTAGTACTGGTACTACTACCTAT_GTTTCTGAATGGCCGCCGTACGACAAAAAAGCTCGTCATGAC	1	0.000208424
AATATTTTTCGTTCTCTATC_CTTGTTGCCGCTATTGGTGCTGGTAGTATTACCTAT_GTTTACACTTCTCGTCCGTACTTCTACGTTGGTTACTATCGT	1	0.000208424
AATATTTTTCGTTCTCGT_TTTGTTGCCACTATTGGTAACGGTGCTATTACCTAT_GCTTCTCTGCGTTCTCCGAACGCTCTGCTGTACGACCTTGAC	1	0.000208424
AATATTTTTCGTTCTCGTTTC_TTTGTTGCCGGTATTACTGACGGTGCTAATACCTAT_GTTCAGGTTTACGACGTTCTGCAGCTTGAA	1	0.000208424
AATATTTTTCGTTCTCGTTTC_CTTGTTGCCAGTATTGCTTTCGGTGCTACTACCAAT_GCGCTAAACATTAC	1	0.000208424
AATATTTTTCGTTCTCGTTTC_CTTGTTGCCACTATTAATGACGGTAGTACTACCAAT_GCTGCTGCTAACCTGAACGGTCAGCTTGGT	1	0.000208424
AATATTTTTCGTTCTCGTTGG_TGTGCTAATACCAAT_GTTGACGACTCTAAAGGTTACGCTTTCTCTGGTTACCATAAC	1	0.000208424
AATATTTTTCGTTCTCGTTGG_CTTGTTGCCAGTATTGATGCTGGTAGTAGTACCTAT_GCTGGTTACTCTGTTCATGTTACTCCGACTTACTCTTTTGGT	1	0.000208424
AATATTTTTCGTTCTCGTTCT_TTTGTTGCCGGTATTAGTGGTGGTAGTTATACCAAT_GCTACTGTTCTGGACACTGGTGTTTTTTTC	1	0.000208424
AATATTTTTCGTTCTCGTTCT_TTTGTTGCCGCTATTGGTCCGGGTAGTATTACCTAT_GCTTTCATCTACGCTCAGATCTCTGACCCGGGTGACTTTTCT	1	0.000208424
AATATTTTTCGTTCTCGTTCT_TTTGTTGCCGCTATTACTCATGGTAGTAGTACCTAT_GCTTGGGACGGTGAATACTGGTACGGTCAGAACGACTATGGT	1	0.000208424
AATATTTTTCGTTCTCGTTCT_TTTGTTGCCAGTATTGGTCGTGGTACTACTACCTAT_ACTCTGAACTCCAGTACCTTTCT	1	0.000208424
AATATTTTTCGTTCTCCGCGT_TTGTTGCCGCTATTGGTTCTGGTGCTAGTACCTAT_GTTGGTAAAGGTCATGGTCAGGCCGTACTACGTTCGTCATGCT	1	0.000208424
AATATTTTTCGTTCTATCGGT_CTTGTTGCCGCTATTGATTACGGTAGTAATACCTAT_GTTTTCGGTATCGTTTACCTGTCTCTTCGT	1	0.000208424
AATATTTTTCGTTCTATCGTT_CTTGTTGCCAGTATTGCTTACGGTGCTAGTACCAAT_GTTGTTCCGTACGACAAAACTCGTTACTACTGGGACTTTGAC	1	0.000208424
AATATTTTTCGTTCTCATGCT_CTTGTTGCCGGTATTGGTTACGGTGCTAGTACCAAT_GTTAACCGTGGTGGTGCTTACCTGCTTCTG	1	0.000208424
AATATTTTTCGTTCTCATGAC_TTTGTTGCCGGTATTGGTTCTGGTGCTACTACCAAT_GTTACTTCTTCTGTTTCTTCTACTCTTTCTTCATCCATCGT	1	0.000208424
AATATTTTTCGTTCTCAGCCG_CTTGTTGCCAGTATTGCTGTTGGTAGTAATACCAAT_GCTGTTTACATCCGTCTGGACGGTTATTCT	1	0.000208424
AATATTTTTCGTTCTCAGCAG_CTTGTGCCACTATTAGTCATGGTGCTAGTACCAAT_GTTCCGGGTGAAATCGGTTCTGTTTTTGTT	1	0.000208424
AATATTTTTCGTTCTCCGGAA_TTTGTTGCCGCTATTACTGACGGTACTAATACCAAT_GCTGCTGGTGGTTACCCG	1	0.000208424
AATATTTTTCGTTCTACTTTC_TTTGTTGCCGCTATTGATCGTGGTACTACTACCAAT_GTTCGTCCGCCGTCTGTTCCGGACTATGAC	1	0.000208424
AATATTTTTCGTTCTATCGAC_TTTGTTGCCACTATTACTCTGGGTAGTATTACCTAT_GCTACTCAGTCTGCTCGTGCTGACCATTGG	1	0.000208424
AATATTTTTCGTTCTATCGAC_CTTGTTGCCGGTATTACTGACGGTGGTACTACCAAT_GCTATCGGTCAGATCATCCGTACTTCTGGTTACCCGCTTGTT	1	0.000208424
AATATTTTTCGTTCTATCCTG_TTTGTTGCCGGTATTGATACTGGTGCTAGTACCAAT_GCTTGGGACTACAACATCGCTTACGGTACTCTGTCTTATTCT	1	0.000208424
AATATTTTTCGTTCTATCCGT_CTTGTTGCCGGTATTACTGACGGTGGTAGTACCAAT_GTTTACTTCTACGGTGGTTCTTACCTTGAA	1	0.000208424
AATATTTTTCGTTCTATCCGT_CTTGTTGCCAGTATTACTGACGGTGCTATTACCAAT_GTTGGTTTCGACTACGTTTACGGTCTTGCT	1	0.000208424
AATATTTTTCGTTCTATCCGT_CTTGTTGCCAGTATTACTCGTGGTGGTATTACCAAT_GTTGCTGAAAGAATCATCTACTACACTCTTGGT	1	0.000208424
AATATTTTTCGTTCTATCACT_CTTGTTGCCGGTATTGGTGAAGGTAGTACTACCAAT_GCTGACTTCGCTTACTACGACTACCTTTGG	1	0.000208424
AATATTTTTCGTTCTATCACT_CTTGTTGCCGCTATTGGTCGTGGTACTATTACCTAT_GCTTCTCGTTACTACCGTTACACTTTTGGT	1	0.000208424
AATATTTTTCGTTCTATCAAC_TTTGTTGCCGGTATTACTGACGGTGGTAATACCTAT_GTTGGTAAAGCTGCTATCAACGGTTACCTGCTGTACCATCAT	1	0.000208424
AATATTTTTCGTTCTATCAAA_CTTGTTGCCAGTATTGATCCGGGTACTAGTACCAAT_GTTACTAACGTTCGTGGTACTACTTTTCCG	1	0.000208424
AATATTTTTCGTTCTATCAAA_CTTGGTGCCAGTATTGATCCGGGTACTAGTACCAAT_GTTACTAACGTTCGTGGTACTACTTTTCCG	1	0.000208424
AATATTTTTCGTTCTCATGCT_TTTGTTGCCACTATAGCTTTCGGTAGTACTACCTAT_GCTCCGGACAACGTTACTATCCCGTATGGT	1	0.000208424
AATATTTTTCGTTCTACT_TTTGTTGCCAGTATTGATGACGGTGCTAGTACCAAT_GTTGAAAAAGGTTGGATCGACGGTTATCAT	1	0.000208424
AATATTTTTCGTTCTCATGCT_TTTGTTGCCAGTATTAGTGTTGGTAGTAGTACCTAT_GCTGACCTGCTGGTTCAGTCTTGGGGTTACCTGGACTATGTT	1	0.000208424
AATATTTTTCGTTCTCATTAC_CTTGTTGCCAGTATTAGTGACGGTGCTAGTACCTAT_GTTGACACTCTGTACTACACTTACCATGGT	1	0.000208424
AATATTTTTCGTTCTCCGCAT_CTTGTTGCCGGTATTGATGACGGTGGTATTACCTAT_GCTTACTCTTACCGTTACTACTTCGCTTACCATTAC	1	0.000208424
AATATTTTTCGTTCTCCGCAT_CTTGTTGCCAGTATTGGTGGTGGTACTAGTACCAAT_GCTGACTACGACCGTTGGGAATACGGTTCTAACGACTATCCG	1	0.000208424
AATATTTTTCGTTCTCCGCAG_CTTGTTGCCACTATTAATGCTGGTGGTAGTCCCAAT_GTTCGTTACACTTCTGGGTGGACTCATTAC	1	0.000208424
AATATTTTTCGTTCTCCGCAG_CTTGTTGCCACTATTAATGCTGGTGGTAGTACCAAT_GTTCGTTACACTTCTGGTTGGACTCATTAC	1	0.000208424
AATATTTTTCGTTCTCCGCAG_CTTGTTGCCACTATTAATGCTGGTGGTAGTACCAAT_GTTAGTTACACTTCTGGTTGGACTCATTAC	1	0.000208424
AATATTTTTCGTTCTCCGATC_TTTGTTGCCGCTATTGATGGTGGTAATACCAAT_GCTGTTACTTCTCATGGTGCTTACTCTCTGTACCATTTTTAC	1	0.000208424
AATATTTTTCGTTCTCCGATC_CTTGTTGCCGCTATTACTTACGGTAGTAATACCTAT_GCTTACCCGGTTACTTACTCTCGTGGTCCGGTTTACTATTAC	1	0.000208424
AATATTTTTCGTTCTCCGACT_TTTGTTGCCGGTATTGATGCTGGTAGTAATACCTAT_GCTCATGACGAAGGTGTTGTTTACCATGCT	1	0.000208424
AATATTTTTCGTTCTCCGACT_CTTGTTGCCAGTATTAGTATCGGTACTAGTACCTAT_GTTGTTCAGGACTCTCGTCTGTGGTATCCG	1	0.000208424
AATATTTTTCGTTCTCCGACT_CTTGTTGCCACTATTAGTTACGGTACTACTACCAAT_GTTACTGGTGACGGTCCGAACTACTTTAAA	1	0.000208424
AATATTTTTCGTTCTCCGAAC_TTTGTTGCCGGTATTGATAAAGGTGCTAATACCAAT_GTTCAGTACGACGACGGTCTGAAATATCCG	1	0.000208424
AATATTTTTCGTTCTCCGAAC_CTTGTTGCCGCTATTGCTTACGGTAGTAGTACCAAT_GCTCCGGACGTTAACTACTACGACCTTGAC	1	0.000208424
AATATTTTTCGTTCTCAT_CTTGTTGCCGCTATTGCTGACGGTGCTATTACCTAT_GTTTTCCAGGGTAAAGACGGTGTTAACTTCCAGTACCTTCCG	1	0.000208424
AATATTTTTCGTTCTCATTTC_CTTGTTGCCGGTATTAATGCTGGTACTAATACCTAT_GTTGACGTTTTCTACCCGGGTGACTATGAC	1	0.000208424
AATATTTTTCGTTCTCATTTC_CTTGTTGCCGCTATTAATACTGGTACTAATACCTAT_GTTTCTCAGATCCTGTACTACTCTTGGCGTTCTCGTCATGAC	1	0.000208424
AATATTTTTCGTTCTCATTCT_CTTGTTGCCGGTATTAGTGTTGGTGCTACTACCAAT_GTTGGTGCTGGTGCTGACGGTTCTCTTGCT	1	0.000208424
AATATTTTTCGTTCTCATTAC_TTTGTTTATTGGTCAGGGTACTAATACCTAT_GCTTCTAACTACCCGCTGCCGTACCTGGACGGTTACCTTGGT	1	0.000208424
AATATTTTTCGTTCTCATGGT_CTTGTTGCCAGTATTGATGACGGTAGTACTACCTAT_GCTATCACTCGTACTGGTTACGGTTATTGG	1	0.000208424
AATATTTTTCGTTCTATCGTT_CTTGTTGCCAGTATTAGTGTTGGTGGTAGTACCTAT_GCTCTGGGTGTTTACTACAAACTGCATCGT	1	0.000208424
AATATTTTTCGTTCTACTTTC_TTTGTTGCCGCTATTGGTACTGGTGCTACTACCAAT_GTTGTTGACTCTGGGACTACCAGTTTGAC	1	0.000208424
AATATTTTTCGTTCTCAGACT_TTTGTTGCCACTATTGCTGACGGTGCTAATACCTAT_GTTGTTTTCGTTACTTCTACTTACCAGCTGGTTCGTCATGCT	1	0.000208424
AATATTTTTCGTTCTCACGAC_TTTGTTGCCACTATTAGTTCTGGTGCTAGTACCAAT_GCTCCGGACGACGACCCGGGTGACGGTGACGGCTGGC	1	0.000208424
AATATTTTTCGTTCTATTGG_CTTGTTGCCGGTATTGCTGGTGGTGCTATTACCAAT_GTTCATTACGGTAACGGTCATGCT	1	0.000208424
AATATTTTTCGTTCTATCTTC_CCTGTTGCCGGTATTGGTGTTGGTGGTAGTACCAAT_GCTCGTCAGTCTTTCAACTACCATTTTACT	1	0.000208424
AATATTTTTCGTTCTATCTGG_CTTGTTGCCGGTATTAGTGACGGTGGTACTACCTAT_GCTCGTTGGGTTAACTACGTTTTCTATGGT	1	0.000208424
AATATTTTTCGTTCTATCTC_TTTGTTGCCGCTATTGTAGTACTACCTAT_GCTCGTGGTTACAACACTCCGGGTCATGCT	1	0.000208424
AATATTTTTCGTTCTATCTCT_TTTGTTGCCAGTATTAGTCGGGTAGTATTACCAAT_GCTTACTACAACTACTACCCGCGTCCGCGTTGGATCTTTTGG	1	0.000208424
AATATTTTTCGTTCTATCTCT_TTTGTTGCCACTATTGATAACGGTGGTACTACCTAT_GTTGACGGTACTCCGGCTGTTTCTTACTTCACTTTCCATTAC	1	0.000208424
AATATTTTTCGTTCTATCTAC_TTTGTTGCCGGTATTGATCAGGGTGGTAATACCATT_GTTTTCCAGTACTACCATAACTGGCATTAC	1	0.000208424
AATATTTTTCGTTCTATCTAC_TTTGTTGCCGCTATTGCTGGTGGTGGTATTACCTAT_GCTCCGTACTCGTTCTGCGTGGTTATGTT	1	0.000208424
AATATTTTTCGTTCTATCTAC_TTTGTTGCCGCTATTGCTGCTGGTGGTAATACCAAT_GTTAACACTCCGTCTCGTGCTGACCATCGT	1	0.000208424
AATATTTTTCGTTCTATCTAC_TTTGTTGCCGCTATTGATTTCGGTACTACTACCTAT_GTTATCTACTCTCCGGTTCCGATCGACCTGTTCGACCATGCT	1	0.000208424
AATATTTTTCGTTCTATCTAC_TTTGTTGCCAGTATTGGTCTGGGTACTAATACCTAT_GCTCCGTACGTTACTTCTTACATCACTCCGGACGCTTATGAC	1	0.000208424
AATATTTTTCGTTCTATCTAC_TTTGTTGCCAGTATTGATTCTGGTGGTAGTACCAAT_GTACGGTTACGAAGCGAAACTACTTACTCTCATGTT	1	0.000208424
AATATTTTTCGTTCTATCTAC_TTTGTTGCCAGTATTAATGCTGGTAGTACTACCAAT_GCTTACCTGTCTTACTCTGACGGTTACGCTTACATCCTTTAC	1	0.000208424
AATATTTTTCGTTCTATCTAC_TTTGTTGCCACTATTAGTGACGGTACTATTACCAAT_GTTGCTGGTCGTGACGACCATGACGGTACTTCTACTCATGGT	1	0.000208424
AATATTTTTCGTTCTATCTAC_CTTGTTGCCGGTATTGCTTCTGGTGGTACTACCAAT_GCTCAGAACATCGCTTACACTACTCAGTACAACAACTATGTT	1	0.000208424
AATATTTTTCGTTCTATCTAC_CTTGTTGCCGCTATTGGTTGGGGTGCTACTACCAAT_GTTTGGTCTACTACTGCTGTTTACGACACTGGTACTTTGAC	1	0.000208424
AATATTTTTCGTTCTCACGAC_TTTGTTGCCACTATTAGTTCTGGTGCTAGTACCAAT_GCTCCGGACGACGACCCGGGTGACGGTGACGGTTGGC	1	0.000208424
AATATTTTTCGTTCTACTTTC_TTTGTTGCCAGTATTGCTCAGGGTACTAGTACCAAT_GCTGTTTCTGACCTGACTACTTACCGTGGTCCGAAACATGGT	1	0.000208424
AATATTTTTCGTTCTCAGAAA_TTTGTTGCCAGTATTAATTACGGTGGTATTTCCAAT_GCTTACTACGACCTGTACTACATCTACAAATACCTTGAC	1	0.000208424
AATATTTTTCGTTCTCAGACT_TTTGTTGCCACTATTAATAGTGGTGCTATTACCTAT_GTTTTCCTGATCGTTCAGGCTTCTTATAAC	1	0.000208424
AATATTTTTCGTTCTACTTTC_TTTGTTGCCAGTATTGCTCAGGGTACTAGTACCAAT_GCTGTTTCTGACCTGACTACTTAACGTGGTCCGAAACATGGT	1	0.000208424
AATATTTTTCGTTCTACTTTC_TTTGTTGCCAGTATTGATGACGGTGGTATTACCTAT_GCTCTGTACGCTTACTACTACGTTCATTGG	1	0.000208424
AATATTTTTCGTTCTACTTTC_TTTGTTGCCACTATTGGTGGTGGTAGTACTACCTAT_GTTTACTGGACTTACGCTGTTGGTTTTGTT	1	0.000208424
AATATTTTTCGTTCTACTTTC_CTTGTTGCCAGTATTGGTGAAGGTGCTACTACCAAT_GTTTACACTAACGACTCTCTGTACGCTATCGACTGGCTTGCT	1	0.000208424
AATATTTTTCGTTCTACTTTAC_TTTGTTGCCGGTATTGATCAGGGTGCTACTACCTAT_GTTGTTTCTGACACTGACTACGACGGTGTTTACCCGCATGAA	1	0.000208424
AATATTTTTCGTTCTACTTGTT_TTTGTTGCCGCTATTGCTCTGGGTGGTACTACCTAT_TAC	1	0.000208424
AATATTTTTCGTTCTACTTGG_TTTGTTGCCGCTATTAGTGGTGGTAGTATTACCTAT_GCTCCGTCTCCGGGTCCGTACGGTTCTGGTCTGGTTCTTTTC	1	0.000208424
AATATTTTTCGTTCTACTTGG_CTTGTTGCCGGTATTAGTACTGGTGGTACTACCAAT_GCTACTGGTGCTGGTTACGCTGTCTTTAC	1	0.000208424
AATATTTTTCGTTCTACTTGC_TTTGTTGCCGCTATTGCTTACGGTGCTAGTACCAAT_GTTGTTGCTGTTCTGTACAAACTGTATGAC	1	0.000208424
AATATTTTTCGTTCTACTTC_TTTGTTGCCACTATTACTGCCGGTGCTACTACCTAT_GTTGCTCGTGTTTTCATCACTCAGCTTATC	1	0.000208424
AATATTTTTCGTTCTACTTC_TTTGTTGCCACTATTACTGACGGTGCTACTACCTAT_GTTGCTCGTGTTTTCATCACTCAGCTTATC	1	0.000208424
AATATTTTTCGTTCTACTTCT_TTTGTTGCCAGTATTAGTACTGGTGGTATTACCAAT_GTTGTTGACTCTCGTCATGGTCCGCATCCG	1	0.000208424
AATATTTTTCGTTCTACTTCT_CTTGTTGCCGCTATTACTATCGGTGGTACTACCTAT_GCTTACCTGGAAGGTTACCGTCCGTACGGTTACACTTTTACT	1	0.000208424
AATATTTTTCGTTCTATCGAC_TTTGTTGCCAGTATTGGTGACGGTGGTAATACCTAT_GTTGGTGCTACTCATTACGGTCGTCGTGTTCATGACTTTACT	1	0.000208424
AATATTTTTCGTTCTATCGCT_CTTGTTGCCACTATTAGTATCGGTACTAATACCTAT_GTTCCGGTTTTCGCTGTTTCTGAATTTCTG	1	0.000208424
AATATTTTTCGTTCTATCGCT_CTTGTTGCCAGTATTGGTATCGGTAGTACTACCTAT_GTTTACGTTGCTCAGAACCTGATCCATACT	1	0.000208424
AATATTTTTCGTTCTATCGCT_CTTGTTGCCGCTATTACTGCTGGTAACCAAT_GCTACTACTTCTCCGGGTAACCCGGTTTACACTAAACTTCGT	1	0.000208424
AATATTTTTCGTTCTCAGACT_CTTGTTGCCGCTATTACTACTGGTAGTACTACCTAT_GGTATCGACCATGTTACTCCGATCCTTGGT	1	0.000208424
AATATTTTTCGTTACGCTTAC_TTTGTTGCCAGTATTACTCGTGGTGGTACTACCTAT_GTTCTGTCTATCTACACTCTGGGTTACTACTTCTACTATCAG	1	0.000208424
AATATTTTTCGTTACGCTTAC_TTTGTTGCCACTATTGATAACGGTGGTAATACCTAT_CTACTGGTACTGCTCTGCATTACTATTCT	1	0.000208424
AATATTTTTCGTTACGCTTAC_TTTGTTGCCACTATTAGTTCTGGTGCTAGTACCAAT_GCTAACTCTTCTTCTACTGCTTCTCTTTCT	1	0.000208424
AATATTTTTCGTTACTAGGAC_TTTGTTGCCGGTATTAGTTTCGGTAGTAGTACCAAT_GCTGCTGACTACAACGTTCATTGGTTTGAC	1	0.000208424
AATATTTTTCGTTACTAC_TTTGTTGCCGGTATTGATTTCGGTGCTAGTACCAAT_GTTCTGCGTTGGGTTGCTTGGTCTTATTAC	1	0.000208424
AATATTTTTCGTTACTAC_TTTGTTGCCGCTATTGGTTCTGGTACTAATACCTAT_GCTGCTGTTGTTCGTGAACCGATCCTTTAC	1	0.000208424
AATATTTTTCGTTACTAC_TTTGTTGCCAGTATTGATGACGGTGCTATTACCTAT_GCTCAGACTATCGACGCTCATCGTCGTGTTCAGCGTCATGGT	1	0.000208424
AATATTTTTCGTTACTAC_TTTGTTGCCAGTATTGATAAAGGTACTATTACCTAT_GTTGTTTCTTTCGAACGTGGTTTCCTGGACATCTACTTTGAA	1	0.000208424
AATATTTTTCGTTACTAC_TTTGTTGCCACTATTGCTCATGGTGGTAATACCAAT_GTTGGTGCTCGTTACTCTTACGAATTTCCG	1	0.000208424
AATATTTTTCGTTACTAC_TTTGTTGCCACTATTACTCGTGGTACTAGTACCAAT_GTTTCTGGTCCGGGTGTTGACCCGTATGCT	1	0.000208424
AATATTTTTCGTTACTAC_TTTGTTGCCACTATTAATGGTGGTGGTAATACCAAT_GCTGAATACTACGACTCTCATCATCTTCTG	1	0.000208424
AATATTTTTCGTTACTAC_TTTGTTGCCACTATTAATGACGGTGGTAATCCCAAT_GTTCGTGGTGACGTTACTTCTCCGCATCAG	1	0.000208424
AATATTTTTCGTTACTAC_CTTGTTGCCGGTATTGCTTCTGGTACTACTACCTAT_GTTCTGTTCTCTCCGCGTTTCGTTTATCAG	1	0.000208424
AATATTTTTCGTTACTAC_CTTGTTGCCGCTATTGGTCTGGGTGCTACTACCAAT_GCTGACGTTCCGTACTACCGTGGTCTTGGT	1	0.000208424
AATATTTTTCGTTACTAC_CTTGTTGCCAGTATTAATGGTGGTACTAGTACCAAT_GTTGCTCATGACCAGATCTACTCTCTTGGT	1	0.000208424
AATATTTTTCGTTACTAC_CTTGTTGCCAGTATTAATCCGGGTAGTACTACCTAT_GTGCTCGTACTGTTCATTCT	1	0.000208424
AATATTTTTCGTTACTACT_CTTGTTGCCAGTATTAGTTACGGTGGTAGTACCTAT_GCTTACGGTTTCGTTGACTACGGTACTTACTACAACTACCTTTAC	1	0.000208424
AATATTTTTCGTTACTACTT_TTTGTTGCCACTATTGGTTACGGTAGTACTACCTAT_GTTAAATCTCATGAACGTACTGCTTAACTGGTTATTGG	1	0.000208424
AATATTTTTCGTTACTACTTC_TTTGTTGCCGCTATTGATACTGGTGCTATTACCAAT_GCTCCGGACTCTTACTCTGTTTCTCTGTTCCTGCATTATTCT	1	0.000208424
AATATTTTTCGTTACTACTTC_TTTGTTGCCACTATTGGTTTCGGTGGTAGTACCTAT_GCTGGTTACCTGCATGAAGCTAACTATGGT	1	0.000208424
AATATTTTTCGTTACTCACT_TTTGTTGCCGCTATTGATTACGGTACTATTACCAAT_GCTCGTGAAGACTACTACCGTTATATC	1	0.000208424
AATATTTTTCGTTACTACTTC_CTTGTTGCCGGTATTAATGACGGTGCTAATACCTAT_GCTCTGGCTGACAACGACGTTACTCATTCT	1	0.000208424
AATATTTTTCGTTACTCATC_TTTGTTGCCAGTATTGATGGTGGTACTAGTACCAAT_GTTATCGTTGGTATCGTTACTCCGTTTTCT	1	0.000208424
AATATTTTTCGTTACTACTGG_CTTGTTGCCGGTATTGCTCGTGGTACTAATACCAAT_GCTTGGCTGAAAGACCATGAATTCCTTGTT	1	0.000208424
AATATTTTTCGTTACTCCAG_CTTGTTGCCGCTATTAATCGTGGTAGTACTACCTAT_GTTAAATCTGGTCAGTACGACTACCTTCGT	1	0.000208424
AATATTTTTCGTTACTACTCT_TTTGTTGCCACTATTAATCCGGGTACTAGTACCAAT_GTTGCTGGTCTGGCTCTGTCTCTGTACCGTGACGAACATTCT	1	0.000208424
AATATTTTTCGTTACTACTCT_CTTGTTGCCGGTATTGGTTACGGTGCTATTACCAAT_GCTGTTGACCTGGGTCTGCTGTACTTTATC	1	0.000208424
AATATTTTTCGTTACTACTCT_CTTGTTGCCGGTATTACTTACGGTACTAGTACCTAT_GTTCTGGGTCAGACTTACGGTTCTTATCCG	1	0.000208424
AATATTTTTCGTTACTACTCT_CTTGTTGCCGGTATTAATGTTGGTAGTAATACCAAT_GTTACTCCGTTCGTTGTTGAATTCTACTACGGTAAATTTGTT	1	0.000208424
AATATTTTTCGTTACTACTCT_CTTGTTGCCGCTATTGCTGACGGTACTACTACCAAT_GTTCGTGACTCTGGTGACCGTCCGTATCTG	1	0.000208424
AATATTTTTCGTTACTACTCT_CTTGTTGCCAGTATTGCTTACGGTAGTATTACCAAT_TTTACCGTCAGAAAATCGCTTCTCATCTT	1	0.000208424
AATATTTTTCGTTACTACTCT_CTTGTTGCCAGTATTGCTCCGGGTGCTAGTACCAAT_GTTAGTTACCCGGTTGACGGTGCTGGTGGTGGTGGTCTTTC	1	0.000208424
AATATTTTTCGTTACTACTCT_CTTGTTGCCAGTATTGATTACGGTGCTAGTACCAAT_GCTACTGGTGTTGACGACTACCGTGACGGTTCTTCCATGAC	1	0.000208424
AATATTTTTCGTTACTACTCT_CTTGTTGCCAGTATTGATGGTGGTGCTAATCCCTAT_GTTGGTCTGGACCTGTACTGGACTTTTTAC	1	0.000208424
AATATTTTTCGTTACTACTCT_CTTGTTGCCAGTATTGATGGTGGTGCTAATACCTAT_GTTGGTCTGGACCTGTACTGGACTTTTTAC	1	0.000208424
AATATTTTTCGTTACTACTCT_CTTGTTGCCAGTATTAGTGACGGTGGTAGTACCAAT_GCTCCGTACGAATGGGACAAATACCATTCT	1	0.000208424
AATATTTTTCGTTACTACTCT_CTTGTTGCCAGTATTAATCGTGGTGCTAGTACCAAT_GTTGCTAACACTCCGCCGTCTTACGACGTTTACCTGCATCGT	1	0.000208424
AATATTTTTCGTTACTACTCT_CTTGTTGCCAGTATTAATAACGGTGCTACTACCTAT_GTTCTGACTCTGACTGTTTCTACTGCTGGTGACGTTCTTACT	1	0.000208424
AATATTTTTCGTTACTACTC_TTTGTTGCCGGTATTACTTCTGGTGGTAATACCAAT_GCTGACTACGACGACTCTTACTACTACGTTTACTATGAC	1	0.000208424
AATATTTTTCGTTACTACTGGGGT_TTTGTTGCCGGTATTAGTGGTGGTACTATTACCAAT_GTTTACGACATCGGTTACGCTGACCATACT	1	0.000208424
AATATTTTTCGTTACTACTGG_CTTGTTGCCGCTATTACTTCGGTACTAGTACCAAT_GCTGTTACTGACGGTTACTCCATGTTGACCGTATCCATCGT	1	0.000208424
AATATTTTTCGTTACTCATC_TTTGTTGCCGCTATTAATTACGGTAGTACTACCAAT_TCTGCTGACTACCATTACGGTCTTGGT	1	0.000208424
AATATTTTTCGTTACTACTCT_TTTGTTGCCACTATTACTACTGGTGGTACTACCAAT_GCTACTTACTCTCAGCTGGGTGTTAAACTGGTTGACTTTGCT	1	0.000208424
AATATTTTTCGTTACTACTTC_CTTGTTGCCAGTATTAGTGGTGGTAGTAGTACCAAT_GCTCGTGACTTCTGGTTCGCTACTTACGACGTTAACCTTGTT	1	0.000208424
AATATTTTTCGTTACTACTTC_CTTGTTGCCACTATTGCTCCGGGTGCTAATACCAAT_GCTCCGTACGGTCCGACTCAGGCTTCTTGGGCTTTTTC	1	0.000208424
AATATTTTTCGTTACGTTTC_TTTGTTGCCGGTATTAATGCTGGTACTAGTACCTAT_GTTAACGAAGAATACGACACTCAGGTTCAGTACTACTATCTG	1	0.000208424
AATATTTTTCGTTACGTTTTC_TTTGTTGCCGCTATTAATGACGGTAGTACTACCTAT_GTTGGTGCTTACCTGCTGCGTTACGGTGACGCTGAACATTAC	1	0.000208424
AATATTTTTCGTTACGTTTTC_TTTGTTGCAGCTATTGATACTGGTGCTATTACCAAT_GTTTACTTCTACAACGGTACTACTTTTCAG	1	0.000208424
AATATTTTTCGTTACGTTTTC_CTTGTTGCCGGTATTGCTGTTGGTGGTACTACCTAT_GTTCTGTACGGTCCGGACGACATCTTTACT	1	0.000208424
AATATTTTTCGTTACGTTTTC_CTTGTTGCCGGTATTGATTACGGTGCTACTACCTAT_GTTTCTGGTCGTAACGGTGAACCGTATGTT	1	0.000208424
AATATTTTTCGTTACGTTTTC_CTTGTTGCCGCTATTAGTCCGGGTAGTACTACCTAT_GCTTACTACCCGTACTCTGCTGACATCTACTACCTGTT	1	0.000208424
AATATTTTTCGTTACGTTTTC_CTTGTTGCCAGTATTAGTCAGGGTAGTACTACCTAT_GCTCGTCTGCGTTACGGTCATCGTCTTGAC	1	0.000208424
AATATTTTTCGTTACGTTTTC_CTTGTTGCCACTATTGGTCCGGGTGCTATTACCAAT_GTTCGTTACCTGTTCTTCGTTTACCATTAC	1	0.000208424
AATATTTTTCGTTACGTTTTC_CTTGTTGCCACTATTGCTTCTGGTGCTAATACCTAT_GCTTCTGCTTTCCTGTACCAGGGTTCTGAAGGTGACTTTCGT	1	0.000208424
AATATTTTTCGTTACGTTTGG_TTTGTTGCCGCTATTACTTACGGTGCTAGTACCAAT_GTTGAAGACTGGGGTAAAGGTACTGACACTGGTCGTCATGGT	1	0.000208424
AATATTTTTCGTTACGTTTGG_TTTGTTGCCACTATTGCTTCTGGTGCTAGTACCAAT_GTTAACCATGGTGGTGGTTACATCCTTTGG	1	0.000208424
AATATTTTTCGTTACGTTTGG_CTTGTTGCCGGTATTGGTGGTGTTACTAATACCAAT_GTTGGTGTTCGTGACTACTACGGTTTCGGTACTTACCATGAA	1	0.000208424
AATATTTTTCGTTACGTTTGG_CTTGTTGCCGGTATTACTTGGGGTACTACTACCTAT_GTTATCCGTGTTCTGGAATCTCCGGACTACGACGGTTTTTCT	1	0.000208424
AATATTTTTCGTTACGTTTGG_CTTGTTGCCGCTATTGCTCAGGGTGCTAATACCTAT_GCTGGTTACTACGACCTGCCGGGTTACGTTGACGGTCTTGGT	1	0.000208424
AATATTTTTCGTTACTACAAC_TTTGTTGCCACTATTAGTCTGGGTACTACTACCTAT_GTTCTGGGTGACTCTCGTTACCTGGAAGCTGTTCTGCATTAC	1	0.000208424
AATATTTTTCGTTACTACAAC_TTTGTTGCCAGTATTGGTGGTGGTGCTATTACCAAT_GTTCCGTACCAGGACCGTTCTCGTTTTGCT	1	0.000208424
AATATTTTTCGTTACTACAAC_TTTGTTGCCGCTATTGCTACTGGTGCTAATACCTAT_GTTACTAAACTGCTGGGTGGTGCTCATGTT	1	0.000208424
AATATTTTTCGTTACGTTTTC_TTTGTTGCCGCTATTAATGCTGGTGCTACTTCCTAT_GTTTTCGGTTGGTACCTGCAGATCTACATCTCTTACTTTCTG	1	0.000208424
AATATTTTTCGTTACTACTTC_CTTGTTGCCAGTATTAATCCGGGTGCTATTACCTAT_GTTTTCGCTCAGGGTTGGCTGGACTTTACCT	1	0.000208424
AATATTTTTCGTTACGTT_TTTGTTGCCACTATTAGTTACGGTGCTATTACCTAT_TCTCCGCATGAC	1	0.000208424
AATATTTTTCGTTACGTT_TTTGTTGCCGGTATTAGTGCTGGCGCTAATACCAAT_GCTCCGCGTTACGGTTACGACCTGCATTC	1	0.000208424
AATATTTTTCGTTACTACTGG_TTTGTTGCCGGTATTAGTCCGGGTGCTACTACCAAT_GCTTCTTCTACTGGTTACCCGAAATACATCTCTGGTCTTCGT	1	0.000208424
AATATTTTTCGTTACTACTGG_TTTGTTGCCGGTATTAGTCCGGGTGCTACTACCAAA_GCTTCTTCTACTGGTTACCCGAAATACATCTCTGGTCTTCGT	1	0.000208424
AATATTTTTCGTTACTACTGG_TTTGTTGCCACTATTACTGTTGGTGGTAGTACCTAT_GCTGACCGTGACTGGTCTTACTTCTACGGTGAACATTATGCT	1	0.000208424
AATATTTTTCGTTACTACGAC_TTTGTTGCCGGTATTAATGCTGGTACTACTACCAAT_GCTACTGCTCGTTACACTTACGACTTTGCT	1	0.000208424
AATATTTTTCGTTACTACGAC_TTTGTTGCCGCTATTGGTTCTGGTGCTAATACCAAT_GCTGTTGTTTACTTCCGTACTGCTCTTAAC	1	0.000208424
AATATTTTTCGTTACGTTGTT_TTTGTTGCCGGTATTACTGACGGTGCTAGTACCTAT_GTTGGTATCCAGTACGCTGTTTACCATACT	1	0.000208424
AATATTTTTCGTTACGTTTTC_TTTGTTGCCGCTATTGATACTGGTGCTATTACCAAT_GTTTACTTCTACAACGGTACTACTTTTCAG	1	0.000208424
AATATTTTTCGTTACTACAAC_CTTGTTGCCGGTATTGGGCCGGGTGGTATTACCAAT_GCTTGGACTCAGTACTACCAGCGTTACGACGGTGACTTTTAC	1	0.000208424
AATATTTTTCGTTACTACAAC_CTTGTTGCCAGTATTGGTAACGGTAGTACTACCAAT_GTTACTGGTCTGGAACGTACTTTGGTTCGTTTACTGGTTTGAA	1	0.000208424
AATATTTTTCGTTACTACAAC_CTTGTTGCCAGTATTGATTACGGTAGTAATACCAAT_GTTCATCGTACTTACACTTACCTGCTTGAA	1	0.000208424
AATATTTTTCGTTACTACAAA_TTTGTTGCCACTATTGCTATCGGTGCTACTACCTAT_GCTCGTATCGACCTGATCTACGCTCATTAC	1	0.000208424
AATATTTTTCGTTACTACAAA_CTTGTTGCCGGTATTGGTGACGGTGGTACTACCAAT_GTTTACGCTTCTTACGAACGTTCTCTTAAC	1	0.000208424
AATATTTTTCGTTACTACAAA_CTTGTTGCCAGTATTGGTATCGGTGGTAATACCTAT_GTTTACGCTTACCGTACTGGTTCTGGTGACTTCGTTTATTCT	1	0.000208424
AATATTTTTCGTTACTACAAA_CTTGTTGCCAGTATTGCTGCTGGTGGTACTACCTAT_GTTGACGACTCTATCCGTACTGCTCTTGGT	1	0.000208424
AATATTTTTCGTTACTACAAA_CTTGTTGCCACTATTGGTGTTGGTGGTAGTACCTAT_GTTTACGCTGGTGGTCAGGACACTCATAAC	1	0.000208424
AATATTTTTCGTTACTACAAA_CTTGTTGCCACTATTGCTTGGGGTAGTACTACCAAT_GTTTTCTTCGGTATCTTCCTGGTTCATAAC	1	0.000208424
AATATTTTTCGTTACTACAAA_CTTGTAGCCAGTATTGGTATCGGTGGTAATACCTAT_GTTTACGCTTACCGTACTGGTTCTGGTGACTTCGTTTATTCT	1	0.000208424
AATATTTTTCGTTACGTT_TTTGTTGCCAGTATTAGTTACGGTAGTATTACCAAT_GCTGGTGACTTCGACCCGTACTACCCGACTGTTCGTCTTCGT	1	0.000208424
AATATTTTTCGTTACTACAAC_TTTGTTGCCGGTATTAGTACTGGTAGTAATACCTAT_GCTGGTCTGGACTCTTAACGTTGACGACGGTGGAACTCATCCG	1	0.000208424
AATATTTTTCGTTACTACTCT_TTTGTTGCCACTATTACTGGTGGTGCTAGTACCTAT_GTTGACCAGCAGACTATCGGTGGTTATGGT	1	0.000208424
AATATTTTTCGTTACTACTCT_TTTGTTGCCACTATTGCTGTTGGTGGTAATACCTAT_GTTGCTTCTTGGGAAGCTTCTTCTATGCT	1	0.000208424
AATATTTTTCGTTACTCGAC_CTTGTTGCCGCTATTGGTTACGGTAGTATTACCAAT_GCTAACGACGGTGAATGGGACGGTGCTTACTCTCAGTTTTGG	1	0.000208424
AATATTTTTCGTTACTCTACT_CTTGTTGCCACTATTAGTGCTGGTGGTACTACCAAT_GTTGAATACTACGTTTACGACTACCAGGGTGACGACCATGAC	1	0.000208424
AATATTTTTCGTTACTCTAAC_TTTGTTGCCGCTATTAGTCGTGGTACTAATACCTAT_GTTACTCGTGTTTCTCCGTCTTACCTTTCT	1	0.000208424
AATATTTTTCGTTACTCTAAC_TTTGTTGCCAGTATTGGTTGGGGTAGTATTACCAAT_GTTCTGTGGTTCTACGAACCGGTTTACGGTCGTGTTTTTGGT	1	0.000208424
AATATTTTTCGTTACTCTAAC_TTTGTTGCCAGTATTACTATCGGTACTAGTACCAAT_GTTTACTGGAACGTTGACTTCTG	1	0.000208424
AATATTTTTCGTTACTCTAAC_TTTGTTGCCACTATTGCTTCTGGTGGTAATACCTAT_GCTCAGGGTAAAGGTGAATACTGGACTCGTGACGACTATTTC	1	0.000208424
AATATTTTTCGTTACTCTAAC_CTTGTTGCCGGTATTGCTGGTGGTAGTATTACCTAT_GTTGCTACCTTACTACCCGGTTTATTAC	1	0.000208424
AATATTTTTCGTTACTCTAAC_CTTGTTGCCAGTATTAATCTGGGTGGTAGTACCTAT_GCTGACCGTTATGAC	1	0.000208424
AATATTTTTCGTTACTCTAAA_CTTGTTGCCGGTATTGATGGTGGTAGTATTACCAAT_GTTTACTGGGACTTCGTTGTTACTTATTCT	1	0.000208424
AATATTTTTCGTTACTCGTT_CTTGTTGCCACTATTGCTTACGGTGGTAATACCTAT_GTTTACTCTGAAACTTACGCTCTGGCT	1	0.000208424
AATATTTTTCGTTACTCGGT_CTTGTTGCCGGTATTGCTTACGGTGGGATTACCTAT_GCTGGTCTGGGTATCTACTACGCCGTTTCTTGGGAACTTCCG	1	0.000208424
AATATTTTTCGTTACTCGCT_TTTGTTGCCACTATTGATGACGGTACTAATACCTAT_GCTACTTACACTGGTCGTTACTACCTTTGG	1	0.000208424
AATATTTTTCGTTACTCGCT_CTTGTTGCCGGTATTGCTAAAGGTACTAGTACCAAT_GCTTACTTCGAATGGTACCGTCCGCATTAC	1	0.000208424
AATATTTTTCGTTACTCGAC_TTTGTTGCCGCTATTAGTGCTGGTGCTACTACCTAT_GTTGACGGTTACTACTGGGAAGTTCAGCCGTACGGTTGGTTTTAC	1	0.000208424
AATATTTTTCGTTACTCTATC_TTTGTTGCCACTATTAATCGTGGTGGTAATACCAAT_GCTCCGTACCGTCCGTACTACTACTATCTG	1	0.000208424
AATATTTTTCGTTACTCTATC_TTTGTTGCCGCTATTAGTCATGGTGGTACTACCTAT_GTTGCTAACACTGAATGGTCTGAATTTACT	1	0.000208424
AATATTTTTCGTTACTCTCAG_CTTGTTGCCGCTATTACTGAAGGTACTACTACCAAT_GCTTGGCGTTCTCGTGGTTTCGACCATGGT	1	0.000208424
AATATTTTTCGTTACTCTACT_CTTGTTGCCGGTATTAATGGTGGTGCTAGTACCAAT_TTACTACTTTCGGTCGTCGTGACCATCTG	1	0.000208424
AATATTTTTCGTTACTCTCAG_TTTGTTGCCAGTATTAATCCGGGTAGTAGTACCTAT_GCTACTTACGCTTGGGGTCAGGACCTTCCG	1	0.000208424
AATATTTTTCGTTACTCTACT_TTTGTTGCCACTATTGGTTACGGTACTACTACCAAT_GTTGGTTACGTTGGTAACCCGGAAGCTTACCATTCTCATTAC	1	0.000208424
AATATTTTTCGTTACTCTACT_TTTGTTGCCGGTATTGGTTACGGTACTAGTACCTAT_GTTATCAACTACGAATCGAAGGTCATGTT	1	0.000208424
AATATTTTTCGTTACTACGGT_CTTGTTGCCGCTATTGCTTGGGGTGCTAATACCTAT_GCTGTTTACCTGTCTGACCCGCGTTTCTACTTTCCG	1	0.000208424
AATATTTTTCGTTACTACGGT_CTTGTTGCCGCTATTACTCTGGGTGCTAGTACCATT_GCTTACGACGCTGACGGTGAAGGTGAACGTTACGGTTATGCT	1	0.000208424
AATATTTTTCGTTACTACGGT_CTTGTTGCCGCTATTACTCTGGGTGCTAGTACCAAT_GCTTACGACGCTGACGGTGAAGGTGAACGTTACGGTTATGCT	1	0.000208424
AATATTTTTCGTTACTACTCT_CTTGGTGCCAGTATTAATAACGGTGCTACTACCTAT_GTTCTGACTCTGACTGTTTCTACTGCGGGTGACGTTCTTACT	1	0.000208424
AATATTTTTCGTTACTACTCT_CTTGTTGCCACTATTAGTGACGGTACTACTACCAAT_GTTGACTACTCTCGTACTTACTGGCTTGCT	1	0.000208424
AATATTTTTCGTTACTACGAC_TTTGTTGCCGGTATTAATCCGGGTAGTAATACCAAT_GTTAAACTGGCTTACGCTCCGAACACTGTTAACACTCTTTAC	1	0.000208424
AATATTTTTCGTTACTCTACT_TTTGTTGCCACTATTAGTACTGGTGGTACTACCTAT_GTTTACGCTGGTGACAAACTGGCTCTATC	1	0.000208424
AATATTTTTCGTTACTCTATC_TTTGTTGCCACTATTAATCAGGGTGCTACTACCTAT_GTTGACGCTTACCAGTACTCTACTCA	1	0.000208424
AATATTTTTCGTTACTCTATC_CTTGTTGCCGGTATTGGTTACGGTGCTACTACCTAT_GCTACTCGTACTTACGACTCTGTTCATTAC	1	0.000208424
AATATTTTTCGTTACTCTATC_CTTGTTGCCGGTATTACTACTGGTGCTATTACCAAT_GTTGTTCATTACGCTTCTGTTTGGTTTTCT	1	0.000208424
AATATTTTTCGTTACTCTATC_CTTGTTGCCGCTATTGGTGGTGGTGCTAGTACCAAT_GCTTGGGCTTACCTGGACCGTAACCTTTAC	1	0.000208424
AATATTTTTCGTTACTCTATC_CTTGTTGCCACTATTAGTTTCGGTGGTAGTACCTAT_GCTGACGGTGACTACGGTTCTGGTGGTTACGCTATCCTTTAC	1	0.000208424
AATATTTTTCGTTACTCTAC_TTTGTTGCCGGTATTGATTTCGGTAGTAATACCTAT_GTTCAGGGTACTGGTGTTTACGGTCTTGAC	1	0.000208424
AATATTTTTCGTTACTCTAC_TTTGTTGCCGCTATTGATCGTGGTAGTATTACCAAT_GCTACTGACACTGACTACGGTTGGCATTAC	1	0.000208424
AATATTTTTCGTTACTCTAC_TTTGTTGCCACTATTGCTCTGGGTACTATTACCTAT_GTTTACTACCTGTACAAATACGACCATCAT	1	0.000208424
AATATTTTTCGTTACTCTAC_CTTGTTGCCGCTATTAATCTGGGTACTACTACCAAT_GCTGTTCATCGTCCGTACACTCCGTATGAC	1	0.000208424
AATATTTTTCGTTACTCTAC_CTTGTTGCCACTATTGCTATCGGTACTAGTACCAAT_GCTTACGACGGTTACATCTACGCTTATGTT	1	0.000208424
AATATTTTTCGTTACTCTACT_TTTGTTGCCAGTATTGATGTTGGTGCTATTACCAAT_GCTACTGACCCGCAGCCGACTTCTCATCCG	1	0.000208424
AATATTTTTCGTTACTACTCT_TTTGTTGCCACTATTGATTCTGGTGCTAGTACCTAT_CTGGTTCTACCCGCAGAACTCTATCTGGGACGCTTATGGT	1	0.000208424
AATATTTTTCGTTACTCTCT_TTTGTTGCCAGTATTGGTTACGGTACTACTACCAAT_GTTCATTTCACTCTGTACACTGACTACGCTACTCCGTATGAC	1	0.000208424
AATATTTTTCGTTACTCTCTG_TTTGTTGCCGGTATTAGTTACGGTACTAGTACCAAT_GTTTCTGCTTACGCTTTCCAGGGTGACTATCGT	1	0.000208424
AATATTTTTCGTTACTCTCAT_CTTGTTGCCGGTATTAATTACGGTAGTACTACCAAT_GTTTACTCTCGTTACGACCGTGTTCTGCCGTACTTCTATGCG	1	0.000208424
AATATTTTTCGTTACTCTCAT_CTTGTTGCCGCTATTGCTTACGGTGCTAGTACCAAT_GCTCTGTACACTTGGGAAGACACTCTTCTG	1	0.000208424
AATATTTTTCGTTACTCTCAT_CTTGTTGCCGCTATTGCTTACGGTGCTAGTACCAAT_GCTCAGTACACTTGGGAAGACACTCTTCAG	1	0.000208424
AATATTTTTCGTTACTCGAC_TTTGTTGCCACTATTGGTCCGGGTAGTATTACCTAT_GTTGAACCGCCGGTTCCGGGTTACTATGCT	1	0.000208424
AATATTTTTCGTTACTCCTGGT_TTTGTTGCCACTATTGCTTGGGGTGCTAATACCAAT_GTTACTTCCAGCAGGGTTGGTGGTTTTCT	1	0.000208424
AATATTTTTCGTTACTACTCT_CTTGTTGCCACTATTGCTTCTGGTAGTAATACCTAT_GCTTACGGTACTTACGTTAACCGTGGTTACCTGACTTATGGT	1	0.000208424
AATATTTTTCGTTACTACTCT_TTTGTTGCCACTATTACTGGTGGTAGTAGTACCAAT_GTTTACATCTACCGTACTTACGACTTTTAC	1	0.000208424
AATATTTTTCGTTACTACTC_TTTGTTGCCGCTATTGATTACGGTAGTATTACCAAT_GCTCTGCAGTACTACATCCCGTTCACTTACGTTTACCTTCTG	1	0.000208424
AATATTTTTCGTTACTACTC_CTTGTTGCCAGTATTAGTCTGGGTACTAGTACCTAT_GCTGGTGACATCGTTGACGGTTACTATCAG	1	0.000208424
AATATTTTTCGTTACTACTCT_TTTGTTGCGGGTATTAGTTCTGGTGGTATTACCAAT_GTTTTCGAAGGTCTGATCTCTAAACTTTAC	1	0.000208424
AATATTTTTCGTTACTACTCT_TTTGTTGCCGGTATTGATTACGGTAGTAATACCAAT_GCTGCTGACTGGTACTACGACGTTCATTCT	1	0.000208424
AATATTTTTCGTTACTACTCT_TTTGTTGCCGCTATTGGTTTCGGTGGTATTACCTAT_GTTCGTTCTTACCTGTCTGGTCCGTTCGACTACTCTCATACT	1	0.000208424
AATATTTTTCGTTACTACTCT_TTTGTTGCCGCTATTGCTGCTGGTGGTATTACCTAT_GTTGTTCGTGGTTTCTACTCTTTCGGTCCGCAGTCTACTGAATATGGT	1	0.000208424
AATATTTTTCGTTACTACTCT_TTTGTTGCCGCTATTGCTAAAGGTGCTAGTACCTAT_GCTGCTATCCTGAAAGGTAACCAGCATGGT	1	0.000208424
AATATTTTTCGTTACTACTCT_TTTGTTGCCGCTATTAATAAAGGTGGTAATACCTAT_GTTTCTGGTGACACTCAGTACGAATACGTTCCGGGTCATGGT	1	0.000208424
AATATTTTTCGTTACTACTCT_TTTGTTGCCAGTATTGCTGACGGTGGTACTACCAAT_GTTGAAGGTCCGGACCAGCGGTACGAACCGTCTCAGTATTGG	1	0.000208424
AATATTTTTCGTTACTACTCT_TTTGTTGCCAGTATTAATGCTGGTGCTACTTCCAAT_GCTTTCGACGACTTCGGTCCGGCTTTTCAG	1	0.000208424
AATATTTTTCGTTACTCTCAT_CTTGTTGCCGGTATTAGTGACGGTATACCAAT_GTTCTGGGTCCGTACCCGGTTGCTTTTTTC	1	0.000208424
AATATTTTTCGTTACTCTCT_CTTGTTGCCGCTATTAGTGCTGGTACTACTACCAAT_GCTGTTTTCTGGTACTCTTACAACTATGGT	1	0.000208424
AATATTTTTCGTTACTCTCCG_CTTGTTGCCACTATTGCTGGTGGTAGTAATACCTAT_GCTACGAATACTTTCCG	1	0.000208424
AATATTTTTCGTTACTCTCCG_TTTGTTGCCGCTATTAATACTGGTGGTACTACCTAT_GTTTCTGGTTCTTGGGAACGTTACTTTTAC	1	0.000208424
AATATTTTTCGTTACTCTCTG_TTTGTTGCCGCTATTGATAACGGTGCTACTACCAAT_GTTGAAGCTGGTTACCGTTACTCTGACCTGACTAACCATGAC	1	0.000208424
AATATTTTTCGTTACTCTCTG_TTTGTTGCCGCTATTAATTACGGTACTACTACCTAT_GCTTACTACCTGGTTGGTGCTTACCATCAG	1	0.000208424
AATATTTTTCGTTACTCTCTG_TTTGTTGCCACTATTAGTGCTGGTACTAGTACCTAT_GCTTACGTTTGCTAAAGACACTTGGTACACTGGTGACGACCATTCT	1	0.000208424
AATATTTTTCGTTACTCTCTG_CTTGTTGCCGCTATTGATTACGGTGGTAGTACCAAT_GTTGACATCGACTCTTACTCTAACCATACT	1	0.000208424
AATATTTTTCGTTACTCTCTG_CTTGTTGCCGCTATTAGTGACGGTAGTAATACCAAT_GTTGTTTACGCTGCTTCTTGGTACTACGTTTACCTTGAC	1	0.000208424
AATATTTTTCGTTACTCTCTGGAC_TTTGTTGCCAGTATTACTCCGGGTAGTAGTACCAAT_GCTCTGGGTCCGGTTGTTCCGTCTCCGTACCCGCATTATGCT	1	0.000208424
AATATTTTTCGTTACTCTCGT_TTTGTTGCCGGTATTACTCCGGGTACTACTACCTAT_TTCCGCCGGACCAGGGTGCTAACTTTTAC	1	0.000208424
AATATTTTTCGTTACTCTCGT_TTTGTTGCCAGTATTGGTGACGGTACTAGTACCAAT_GTTTGCTACTTACTTCCCGTCTTCTTTTAC	1	0.000208424
AATATTTTTCGTTACTCTCGT_TTTGTTGCCAGTATTGGTCATGGTGGTATTACCTAT_GTTCCGACATGGTTCAACATCGAATTTGGT	1	0.000208424
AATATTTTTCGTTACTCTCGT_TTTGTTGCCAGTATTGCTATCGGTACTACTACCAAT_GTTTCACTTACAACTACCCGCCGGACTTCGTTTACTTTAAA	1	0.000208424
AATATTTTTCGTTACTCTCGT_TTTGTTGCCACTATTACTTACGGTGGTATTACCAAT_GTTCAGTCTCGTGGTTGGTACTACGACTGGGGTGGTCTTGGT	1	0.000208424
AATATTTTTCGTTACTCTCGT_CTTGTTGCCGGTATTAATCATGGTAGTAGTACCAAT_GTTGGTCGTGGTGACGGTGCTATCGTTGGGGTTCTTATCCG	1	0.000208424
AATATTTTTCGTTACTCTCGT_CTTGTTGCCAGTATTAGTTACGGTAGTAATACCAAT_GTTGGTGTTTACGACGGTGAAAACCATGGT	1	0.000208424
AATATTTTTCGTTACTCTCGT_CTTGTTGCCAGTATTACTCCGGGTAGTAATACCAAT_GTTTCTTCTTACGTTGCTTTCACTTACTACCGTCCGTATTCT	1	0.000208424
AATATTTTTCGTTACTCTCGT_CTTGTTGCCACTATTGGTGTTGGTGGTACTACCTAT_GTTGACCGTCAGTACGAAGTTCAGTTTGAC	1	0.000208424
AATATTTTTCGTTACTCTCGT_CTTGTTGCCACTATTGCTTTCGGTGCTATTACCAAT_GCTGGTAACTCTACTATCCTGCGTCATTCT	1	0.000208424
AATATTTTTCGTTACTCTCCG_TTTGTTGCCTCTATTACTGACGGTAGTATTACCTAT_GCTTCTGGTTGGGCTTCTCCGCAGTTTTGG	1	0.000208424
AATATTTTTCGTTACTCTCCG_CTTGTTGCCAGTATTACTAAAGGTAGTACTACCAAT_GCTCCGTACTACGGTGTTATCTACCATGAC	1	0.000208424
AATATTTTTCGTTACTACGGT_CTTGTTGCCGGTATTAATCCGGGTGGTAATACCAAT_GCTTACCTGGGTTACTACTTCTACTTCGACTACTACTATTAC	1	0.000208424
AATATTTTTCGTTACTACACT_TTTGTTGCCGGTATTGCTGGTGGTACTAATACCAAT_GTTGACGGTCTGTACGAACCGGACTTTTCT	1	0.000208424
AATATTTTTCGTTACTACACT_TTTGTTGCCGGTATTGATCGTGGTGGTATTACCTAT_GCTATCCCGAAAGGTCGTGCTATCACTCCGGACGACTTTGGT	1	0.000208424
AATATTTTTCGTTACTACCTG_CTTGTTGCCGCTATTACTCGTGGTGGTACTACCTAT_GTTCGTACTGGTTACCTGTACGCTGACGTTTACGCTCATAAC	1	0.000208424
AATATTTTTCGTTACTACGAA_CTTGTTGCCGGTATTAATCAGGGTACTAATACCAAT_GCTACTGACTCTGACCAGCTGCTGGACCGTCTGGTTTATCTG	1	0.000208424
AATATTTTTCGTTACTACGAA_CTTGTTGCCGCTATTGGTGCTGGTACCAAT_GCTTACTACCGTCCGTCTACTTACGGTGACAACTCATTTTTC	1	0.000208424
AATATTTTTCGTTACTACGAA_CTTGTTGCCGCTATTAGTGTTGGTAGTAGTACCAAT_GCTGACCTGATCGACGCTGGTGACCTTGGT	1	0.000208424
AATATTTTTCGTTACTACGAA_CTTGTTGCCAGTATTGGTTACGGTGGTAATACCAAT_GTTAACCATCTGTCTCGTCTGGCTAACGTTCTGGGTCAGCATGAA	1	0.000208424
AATATTTTTCGTTACTACGAA_CTTGTTGCCACTATTGGTCTGGGTGGTATTACCAAT_GTTACTCGTGGTTACGCTGCTTCTCTTGAC	1	0.000208424
AATATTTTTCGTTACTACGAA_CTTGTTGCCACTATTGATTCTGGTGCTAATACCAAT_GCTCCGCGTCTGCATCTGACTGACCATTAC	1	0.000208424
AATATTTTTCGTTACTACCTG_TTTGTTGCCGGTATTAGTCCGGGTGGTAGTACCAAT_GTTTGGCCGGACAACCTGTCTCTGCTGTCTAACTACTATTCT	1	0.000208424
AATATTTTTCGTTACTACCTG_TTTGTTGCCAGTATTAGTGACGGTACGTACTACCAAT_GCTTACCCGTACACTCTGAACATCCTTGCT	1	0.000208424
AATATTTTTCGTTACTACCTG_TTTGTTGCCAGTATTAATTACGGTAGTAGTACCAAT_GCTGACATCACTTACGTTGACTCTCTTCGT	1	0.000208424
AATATTTTTCGTTACTACCTG_TTTGTTCCGGTATTACTTCTGGTGCTAGTACCTAT_GCTTGGCCGTACTACTGGGGTTACCCGTCTCTGATCTTTTGG	1	0.000208424
AATATTTTTCGTTACTACCTG_CTTGTTGCCGGTATTGATGACGGTGCTATTACCTAT_GTTCCGGACGAAATCTCTGGTCATACTAAACGTGACCTTTTC	1	0.000208424
AATATTTTTCGTTACTACCTG_CTTGTTGCCGGTATTACTTCTGTGGTAATACCAAT_TTCAGGCTAACCGTTGGAACTGGGTTACTCGTGACCATTAC	1	0.000208424
AATATTTTTCGTTACTACCTG_CTTGTTGCCGGTATTACTTACGGTGCTAATACCAAT_GCTGTTGACTCTGTTCTGGACGGTTTCGTTGCTTTCCTTCCG	1	0.000208424
AATATTTTTCGTTACTACGAC_CTTGTTGCCGCTATTGGTCGTGGTGCTACTACCAAT_GCTGACACTAACGGTTACTACACTTTTAAC	1	0.000208424
AATATTTTTCGTTACTACGAC_CTTGTTGCCGGTATTAATCTGGGTAGTATTACCAAT_GCTTCTACTTACGGTCGTGAATCTCTTGGT	1	0.000208424
AATATTTTTCGTTACTACGAC_CTTGTTGCCGGTATTAATGCTGGTACTACTACCTAT_GCTACTCTGGCTTACTTCCAGCGTGTTCGTATCTACCATGGT	1	0.000208424
AATATTTTTCGTTACTACGAA_TTTGTTGCCACTATTGGTATCGGTAGTAGTACCTAT_GTTCGTGAAGGTTACGGTGAATACCTGGACGACGCTTATGAA	1	0.000208424
AATATTTTTCGTTACTACGAC_CTTGTTGCCGGTATTAATTACGGTACTACTACCAAT_GTTGTTGTTCGTGGTGGTAACTCTCTTTCT	1	0.000208424
AATATTTTTCGTTACTACGAA_TTTGTTGCCGGTATTGCTCTGGGTAGTAATACCAAT_GCTATCTACGGTAACGCTACTATCCTTACT	1	0.000208424
AATATTTTTCGTTACTACGAC_CTTGTTGCCACTATTAATTACGGTGCTAATACCAAT_GCTGTTGAAGCTAACTCTCTGGCTACTGTTGGTTACTTTTCT	1	0.000208424
AATATTTTTCGTTACGTTTAC_TTTGTTGCCAGTATTGGTAACGGTGGTACTACCAAT_GTTGCTAACGGTGCTCATTACGACGTTGACATCGCTTATTAC	1	0.000208424
AATATTTTTCGTTACGTTTAC_TTTGTTGCCAGTATTGCTGACGGTGCTACTACCTAT_GTTTACGACCCGTACCCGCGTTACTACACTAACGCTTTTCTG	1	0.000208424
AATATTTTTCGTTACGTTTAC_TTTGTTGCCAGTATTGATTACGGTGGTAGTACCTAT_GTTAACCCGTACTACTACGCTGGTTATGAC	1	0.000208424
AATATTTTTCGTTACTACAGC_TTTGTTGCCAGTATTAGTGGTGGTAGTAATACCAAT_GTTCTGGGTTACGGTACTAACGCTTATTAC	1	0.000208424
AATATTTTTCGTTACTACATC_CTTGTTGCCACTATTGATGAAGGTACTAGTACCAAT_GCTCGTGACAAACGTGTTAAAACCTCATGGT	1	0.000208424
AATATTTTTCGTTACTACGAC_TTTGTTGCCGCTATTGGTGTTGGTGGTATTACCAAT_GCTTACTACATCGGTCTGTCTCGTGGTTGGTCGTAAACATGGT	1	0.000208424
AATATTTTTCGTTACTACGAA_TTTGTTGCCACTATTGGTTCGGTGCTAATACCAAT_GCTCATTACTACTACCAGATCTACCTTTTC	1	0.000208424
AATATTTTTCGTTACTACGAC_CTTGTTGCCGCTATTGCTGACGGTAGTAGTACCAAT_GTTATTACTACCAGGCTCAGTACCATAAC	1	0.000208424
AATATTTTTCGTTACTACGAC_CTTGTTGCCGCTATTGCTGAAGGTAGTATTACCAAT_GCTCCGGCTGGTTACGCTAAAACTGTTGGTGGTTCTCATGCT	1	0.000208424
AATATTTTTCGTTACTACGAC_CTTGTTGCCGCTATTGATTACGGTACTAGTACCAAT_GCTCAGGACACTCTGTACATTCGTATCGCTAACTCCCATGCT	1	0.000208424
AATATTTTTCGTTACTACGAC_CTTGTTGCCGCTATTAGTGACGGTAGTACTACCTAT_GCTCTGGAATACGACGACGTTCGTCTTCCG	1	0.000208424
AATATTTTTCGTTACTACGAC_CTTGTTGCCAGTATTGGTGCTGGTAGTATTACCAAT_GCTTCTTACGACGCTTTCTCTCTCTTCATCGTTCTTGCT	1	0.000208424
AATATTTTTCGTTACTACGAC_CTTGTTGCCACTATTGGTTACGGTAGTAGTACCAAT_GCTCGTTCTGACCGTTCTCTTCTTATGTT	1	0.000208424
AATATTTTTCGTTACTACGAC_CTTGTTGCCACTATTGGTGGTGGTGCTACTACCAAT_GTTGTTGACGGTTACGACGCTTCTAAACGTTACGTTCTTCTG	1	0.000208424
AATATTTTTCGTTACTACGAC_CTTGTTGCCACTATTGCTGCTGGTACTAATACCAAT_GCTTCTTACGGTGTTCTGCCGCCGTTTGTT	1	0.000208424
AATATTTTTCGTTACTACGAC_CTTGTTGCCACTATTGATAACGGTGGTAGTACCTAT_GTTTACGGTTTCGACGCTTACATCCCGGACGACCCGTTTCAT	1	0.000208424
AATATTTTTCGTTACTACGAC_CTTGTTGCCACTATTAGTGTTGGTAGTATTACCAAT_GCTGCTGGTCAGTACGACGGTCGTCATCTGTACTTCCATGAC	1	0.000208424
AATATTTTTCGTTACTACGAA_TTTGTTGCCGGTATTGGTTACGGTAGTACTACCTAT_GTTGCTGACTACCACCCGTACGAATATCGT	1	0.000208424
AATATTTTTCGTTACGTTTAC_TTTGTTGCCAGTATTGGTGGTGGTAGTAATACCTAT_GCTTCTTCTCTCTGTGGACTTATCTG	1	0.000208424
AATATTTTTCGTTACTACGAC_TTTGTTGCCGCTATTGGTGACGGTGGTAATACCAAT_GCTCGTGGTTTCGAAACTTACGTTCTTACT	1	0.000208424
AATATTTTTCGTTACTACGAC_TTTGTTGCCGCTATTGCTTACGGTGCTAGTACCTAT_GTTTACTGGTCTGTTGGTTACGGTTGGTACCATTTC	1	0.000208424
AATATTTTTCGTTACTACGAC_CTTGTTGCCGGTATTGATTATGGTGCTAATACCAAT_GTTTCTTTTAAAGACACTGACTACCGTGACTTCCGTCATGGT	1	0.000208424
AATATTTTTCGTTACTACGAC_CTTGTTGCCGGTATTGATCAGGGTGGTACTACCAAT_GCTAAATACGGTCGTTCCCGTGGGTTTCTGACCTGCTTTAC	1	0.000208424
AATATTTTTCGTTACTACGAC_CTTGTTGCCGGTATTAGTTCTGGTGGTAGTACCTAT_GCTTCTCTGCAGCACGCTGGGTTCTCGTCCGCTGGACTTTCTG	1	0.000208424
AATATTTTTCGTTACTACCTG_CTTGTTGCCGGTATTAATGGTGGTACTAGTACCAAT_GTTCTGATCTCTTACCGTAACTACCTTCCG	1	0.000208424
AATATTTTTCGTTACTACCTG_CTTGTTGCCAGTATTGGTTACGGTGGTAGTACCAAT_GTTGACACTCGTCGTTCTACTGACTACTCTCGTCTGCTTTCT	1	0.000208424
AATATTTTTCGTTACTACATC_CTTGTTGCCACTATTGATGACGGTAGTAGTACCTAT_GTTTCTACTCCGGACGACGGTCAGTACTACCAGCGTCTTGAC	1	0.000208424
AATATTTTTCGTTACTACATC_TTTGTTGCCGCTATTAATATCGGTGGTAATACCAAT_GCTTCCGTAAAACTGACTCTGACCATGGT	1	0.000208424
AATATTTTTCGTTACTACCCGT_CTTGTTGCCACTATTGATGACGGTAGTACTACCAAT_GTTAACGTTCATTACCCGCTGTCTTTTTTC	1	0.000208424
AATATTTTTCGTTACTACCCGATC_CTTGTTGCCACTATTGGTGACGGTAGTAGTACCAAT_GCTACTGACCAGTACGACGACGACCATCGT	1	0.000208424
AATATTTTTCGTTACTACCAT_TTTGTTGCCGGTATTAATTGGGGTGCTACTACCAAT_GCTTCAAAGAAGGTGGTGTTTACGCTCCGCGTTACCATGCT	1	0.000208424
AATATTTTTCGTTACTACCAT_CTTGTTGCCGGTATTGGTCGTGGTAGTACCTAT_GCTCATCAGTACTCTTCTTGGGGTCCGTACGAAGGTTTTGGT	1	0.000208424
AATATTTTTCGTTACTACCAT_CTTGTTGCCGCTATTAATTCTGGTACTATTACCAAT_GGCTAAATACGACAACTACATCCCGCCGATCTACGGTTGGCTTTCT	1	0.000208424
AATATTTTTCGTTACTACCAT_CTTGTTGCCGCTATTAATTCTGGTACTACTACCAAT_GGCTAAATACGACAACTACATCCCGCCGATCTACGGTTGGCTTTCT	1	0.000208424
AATATTTTTCGTTACTACCAG_TTTGTTGCCGGGATTGATTACGGTACTATTACCAAT_GTTTGGGACCGTGACTGGAAACAGTACGACGCTTACTATCGG	1	0.000208424
AATATTTTTCGTTACTACCAG_TTTGTTGCCACTATTGGTTCTGGTGGTAATACCAAT_GCTGTTGACCCGGGTGACGGTGGTCTTTCT	1	0.000208424
AATATTTTTCGTTACTACCAG_CTTGTTGCCGGTATTAATACTGGTGGTAGTACCTAT_GTTCTGCGTCCGGTTCGTGCTTGGGTTTCTTGGTATTCT	1	0.000208424
AATATTTTTCGTTACTACCAG_CTTGTTGCCACTATTAGTCTGGGTAGTACTACCAAT_GTTGGTCGTGGTACTTACAACCCGCAGGACGACTGGCATTCT	1	0.000208424
AATATTTTTCGTTACTACGAC_CTTGTTGCCGGTATTGCTTACGGTAGTAGTACCTAT_GCTGCTTTCCGTATCAAACGTTACTACGACTATGAA	1	0.000208424
AATATTTTTCGTTACTACGAC_TTTGTTGCCGCTATTGGTGACGGTAGTATTACCAAT_GTTTACGGTACTGTTACTCTGGTTTTTGAC	1	0.000208424
AATATTTTTCGTTACTACGAC_CTTGTTGCCGGTATTGGTGGTGGTGCTATTACCTAT_GCTTCTTGGGAAGTTACTTGGTACGAAGACGTTCCGTTTCCG	1	0.000208424
AATATTTTTCGTTACTACGAC_TTTGTTGACTATTAGTGACGGTGCTACTACCAAT_GTTGAACGTCAGCTGGACGTTAACCGTCGTTCTGTTCATGAC	1	0.000208424
AATATTTTTCGTTACTACGAC_TTTGTTGCCGCTATTGATTTCGGTACTAGTACCAAT_GTTGATTCAAAGTTGTTTACCGTCTTAAC	1	0.000208424
AATATTTTTCGTTACTACGAC_TTTGTTGCCGCTATTAGTTACGGTGCTACTACCAAT_GTTGGTCCGTACGCTTACGAAGGTTACGCTTACGTTTATTAC	1	0.000208424
AATATTTTTCGTTACTACGAC_TTTGTTGCCGCTATTAATTACGGTGCTAATACCTAT_GTTGACGTTTACCGTTACTACGGTCTTTAC	1	0.000208424
AATATTTTTCGTTACTACGAC_TTTGTTGCCAGTATTGCTGACGGTAGTAATACCTAT_GCTCGGGTTGCTTCTGTTGTTATCCATGAC	1	0.000208424
AATATTTTTCGTTACTACGAC_TTTGTTGCCAGTATTACTTGGGGTGGTATTACCAAT_GTTTGGGGTTTCGAAGACTACGTTAAACGTCTGTACCTTCTG	1	0.000208424
AATATTTTTCGTTACTACGAC_TTTGTTGCCAGTATTACTTACGGTGCTAGTACCAAT_GTTCGTACTCCGGACACTACTTACCTTGGT	1	0.000208424
AATATTTTTCGTTACTACGAC_TTTGTTGCCAGTATTAATGGCGGTACTAATACCAAT_GTTGCTCCGGTTGGTGGTCTTAAC	1	0.000208424
AATATTTTTCGTTACTACGAC_TTTGTTGCCACTATTGGTCATGGTGGTAATACCAAT_GCTCTGTACGACCAGCTGTACGGTCTTGGT	1	0.000208424
AATATTTTTCGTTACTACGAC_TTTGTTGCCACTATTGCTTACGGTAGTACTACCAAT_GTTGGTACTTTCCGTGACGAATCTATCACTCCGCAGTTTGTT	1	0.000208424
AATATTTTTCGTTACTACGAC_TTTGTTGCCACTATTGCTGTTGGTGCTATTACCAAT_GTTCAGCATCGTTATCCGCTGTACTTTGTT	1	0.000208424
AATATTTTTCGTTACTACGAC_TTTGTTGCCACTATTGCTGGTGGTACTACTACCAAT_GTTTACTCTTACCGTGACCGTGACCTTACT	1	0.000208424
AATATTTTTCGTTACTACGAC_TTTGTTGCCACTATTGCTGACGGTGCTATTACCAAT_GTTGGTCCGTGGTACACTTACTACTACGCTTACATCCATTAC	1	0.000208424
AATATTTTTCGTTACTACGAC_TTTGTTGCCACTATTGATGTTGGTGGTAGTACCAAT_GTTGCTGACATCACTCGTGAATCTCCGTGGCCGACTTATTCT	1	0.000208424
AATATTTTTCGTTACTACGAC_TTTGTTGCCACTATTGATAACGGTGGTAATACCAAT_GCTCGTGACGGTATCTACTACTCTTATTCT	1	0.000208424
AATATTTTTCGTTACTACGAC_TTTGTTGCCACTATTAGTGTTGGTAGTATTACCTAT_GTTGACCCGGACGTTTACGCTGAACTTCTG	1	0.000208424
AATATTTTTCGTTACTACGAC_TTTGTTGCCACTATTACTGTTGGTGCTACTACCAAT_GCTATCGAAGACTCTGGTACTCCGCATGCT	1	0.000208424
AATATTTTTCGTTACTACGAC_TTTGTTGCCACTATTAATGCTGGTAGTAGTACCTAT_GCTTACCTGTACCAGGTTGAATACTATACT	1	0.000208424
AATATTTTTCGTTACTACGAC_CTTTTTGCCGGTATTGGTGGTGGTGCTATTACCTAT_GCTTCTTGGGAAGTTACTTGGTACGAAGACGTTCCGTTTCCG	1	0.000208424
AATATTTTTCGTTACTACACT_TTTGTTGCCGGTATTGCTCTGGGTGGTAGTACCAAT_ACCCGCATGAC	1	0.000208424
AATATTTTTCGTTACGTTTAC_TTTGTTGCCGCTATTAGTCCGGGTACTAATACCAAT_GCTCGTGAATCTGTTAAAGTTTCTCATGTT	1	0.000208424
AATATTTTTCGTTACGTTTAC_TTTGTTGCCGGTATTACTCAGGGTGGTAATACCTAT_GTTCAGAAAACTTACTTACGACTCCCGGAATACTTTGGT	1	0.000208424
AATATTTTTCGTTACTACACCT_TTTGTTGCCAGTATTGCTGGTGCTAGTACCAAT_GCTCGTACTACTGACACTGGTCAGTTTATC	1	0.000208424
AATATTTTTCGTTACTACACA_TTTGTTGCCGGTATTGATGACGGTGGTAATACCTAT_GCTTACGACTACGCTAAAGGTACTGAAGTTTACTACCATCCG	1	0.000208424
AATATTTTTCGTTACTACAAC_TTTGTTGCCGGTATTGGTGTTGGTGGTAGTACCAAT_GCTAAATATACGAACTGTACTTCCAGGTTAAAGCTCTTACT	1	0.000208424
AATATTTTTCGTTACGTTTGG_CTTGTTGCCGCTACTAATTTCGGTGCTATTACCAAT_GCTCCGAAACCGGACTACCCGTACGGTTGGGCTTACCTTGAC	1	0.000208424
AATATTTTTCGTTACGTTTC_CTTGTTGCCGGTATTGGTTCTGGTAGTATTACCTAT_GCTCGTGACGACGGTGTTCCGATCTACTACGACTCTTATGTT	1	0.000208424
AATATTTTTCGTTACTACATC_CTTGTTGCCACTATTAATTACGGTGCTATTACCAAT_GTTTACTACTCTCCGGTTCGTGTTCTTTGG	1	0.000208424
AATATTTTTCGTTACGTTTAC_CTTGTTGCCGCTATTAATACTGGTGGTAGTCCCA_GCTCTGGACGTTTACCTACTACGTTTACGTTTACTTCCTTTAC	1	0.000208424
AATATTTTTCGTTACGTTTAC_TTTGTTGCCACTATTGCTGTTGGTGCTAGTACCAAT_GCTGGTTACGAAGACCATACTTGTTTTTTGG	1	0.000208424
AATATTTTTCGTTACGTTTAC_TTTGTTGCCACTATTAGTGCTGGTAGTAATACCAAT_GTTGTTTACTACCCGTATTAC	1	0.000208424
AATATTTTTCGTTACGTTTAC_TTTGTTGCCACTATTACTTACGGTAGTACTACCAAT_GTTCAGTTCGACGCTGTTGGTGGTTTTTAC	1	0.000208424
AATATTTTTCGTTACGTTTAC_TTTGTTGCCACTATTACTACTGGTGGTAGTACCTAT_GCTGAAGACAAATACTACTACACTCCGTACGACACTTATTTC	1	0.000208424
AATATTTTTCGTTACGTTTAC_CTTTGGTCATGGTGCTACTACCTAT_GCCCGCGTCTGTACCCGAACCTGTACGTTGCTTCTCTTGAC	1	0.000208424
AATATTTTTCGTTACGTTTAC_CTTGTTGCCGGTATTGGTTACGGTAGTAGTACCTAT_GTTGGTGGTCTGGAAACTTGGATCCCGGGTGACGTTCATGAA	1	0.000208424
AATATTTTTCGTTACGTTTAC_CTTGTTGCCGGTATTGATCCGGGTAGTAGTACCTAT_GTTCATCGTTACTTCCATCCGGCTTATTCT	1	0.000208424
AATATTTTTCGTTACGTTTAC_CTTGTTGCCGGTATTAGTTACGGTGGTACTACCAAT_GTTACTCATTCTCCGTGGCAGGTTCCGACTGTTGCTTTTCTG	1	0.000208424
AATATTTTTCGTTACGTTTAC_CTTGTTGCCGCTATTGGTTACGGTGCTACTACCTAT_GTTAACGCTGGTGGTCTGCGTGAAAACCGTTACTACCTTCCG	1	0.000208424
AATATTTTTCGTTACGTTTAC_CTTGTTGCCGCTATTGCTGAAGGTGATTACCAAT_GCTAAACGTCTGGACCTGTTCGTTCGTGACTACGCTCATTAC	1	0.000208424
AATATTTTTCGTTACTACACT_ATTGTTGCCGGTATTGCTATCGGTGGTAGTACCAAT_GTTTCTTACGGTCTGAACTACACTAACTGGGGTGTTCCGCTTGGT	1	0.000208424
AATATTTTTCGTTACGTTTAC_CTTGTTGCCGCTATTAGTTACGGTAGTATTACCAAT_GCTTACTACCGGTGCTTCTGCTTTCTTTCGT	1	0.000208424
AATATTTTTCGTTACTACACT_CTTGTTGCCAGTATTAGTTACGGTGGTATTACCTAT_GCTTACACTACTGACAAAACTCGTTCTGTTGACGTTCTTGTT	1	0.000208424
AATATTTTTCGTTACTACACT_CTTGTTGCCGCTATTGGTCTGGGTGCTATTACCTAT_GTTTACACTGACGCTCAGGACGTTCATACT	1	0.000208424
AATATTTTTCGTTACTACACT_TTTGTTGCCGGTATTAGTTACGGTAGTAGTACCAAT_GTTACTGACTCTCCGGTTCTGTGGGACTACTACTACCTTGAC	1	0.000208424
AATATTTTTCGTTACTACACT_TTTGTTGCCGGTATTAGTGGTGGTGGTATTACCTAT_GTTCTGTCTGACACTGACCGTGAATCGACGACGACCTTGCT	1	0.000208424
AATATTTTTCGTTACTACACT_TTTGTTGCCGGTATTACTTCTGGTAGTAGTACCAAT_GCTTCTGGTGACATCGACGGTTACCTTTCT	1	0.000208424
AATATTTTTCGTTACTACACT_TTTGTTGCCGGTATTAATGCTGGTGCTATTACCAAT_GCTGTTAACCTGGTTGACGGTTCTTACTGGGACGGTCATCGT	1	0.000208424
AATATTTTTCGTTACTACACT_TTTGTTGCCGGTATTAATGACGGTGGTATTACCTAT_GCTTACGACGGTCATGGTTTCCGTTATCTG	1	0.000208424
AATATTTTTCGTTACTACACT_TTTGTTGCCGCTATTAGTTCTGGTGCTAATACCAAT_GTTCCGTACTCTATCCCGTTCGACCTTTAC	1	0.000208424
AATATTTTTCGTTACTACACT_TTTGTTGCCACTATTGATCTGGGTAGTACTACCTAT_GTTGACAAAGGGTACGGTTACGTTAAAGGTTACGCTCATGAC	1	0.000208424
AATATTTTTCGTTACTACACT_TTTGTTGCCACTATTACTTACGGTAGTAATACCAAT_GCTGGTACTGTTCGTTTCGACACTCATGCT	1	0.000208424
AATATTTTTCGTTACTACACT_TTTGTTGCCACTATTAATTACGGTACTAATACCAAT_GCTTCTACTCCGTACCATGTGCTGGACGCTATCCATTATGCT	1	0.000208424
AATATTTTTCGTTACTACACT_TTTGTTGCCACTATTAATGGTGGTGGTAATACCAAT_GCTACTTACGGTTACTCTGCTCGTTTTGGT	1	0.000208424
AATATTTTTCGTTACTACACT_TTTGTGGCCGCTATTACTACTGGTGGTAATACCAAT_GTTCAGGACGACTACATCTACAAAGACCATCGTGTTCATTAC	1	0.000208424
AATATTTTTCGTTACTACACT_CTTGTTGCCGGTATTGGTGTTGGTACTAGTACCTAT_GACCATAACTATGAA	1	0.000208424
AATATTTTTCGTTACTACACT_CTTGTTGCCGGTATTGCTTACGGTAGTATTACCAAT_GCTCTGCTGCCGGACGTTTACTACGTTCCGTCTACTTTTACT	1	0.000208424
AATATTTTTCGTTACTACACT_CTTGTTGCCGGTATTGCTCATGGTAGTATTACCAAT_GTTGACTTCGACTCTCCGTACCATTATGAC	1	0.000208424
AATATTTTTCGTTACTACACT_CTTGTTGCCGGTATTGATTACGGTAGTAATACCAAT_GTTACTGGTTGGCATACTTACGACTACGACCCGCTGTTTGAC	1	0.000208424
AATATTTTTCGTTACTACACT_CTTGTTGCCGGTATTGATGCTGGTAGTATTACCTAT_GTTGGTACTCGTGCTACTTACGGTCATTCT	1	0.000208424
AATATTTTTCGTTACTACACT_CTTGTTGCCGGTATTAGTTACGGTACTAATACCTAT_GCTTACTACCTGTCGACCGTTCTTATTAC	1	0.000208424
AATATTTTTCGTTACTACACT_CTTGTTGCCGCTATTACTGTTGGTAGTAGTACCAAT_GTTCAAGTTCGCTAACGACGACATCCATAAA	1	0.000208424
AATATTTTTCGTTACGTTTAC_TTTGTTGCCGCTATTGGTCAGGGTAGTACTACCTAT_GTTAACCAGACTTTCGGTGGTTACCGTGACCAGCCGCATTGG	1	0.000208424
AATATTTTTCGTTACGTTTAC_CTTGTTGCCGCTATTACTTTCGGTACTATTACCAAT_GTTTTCTACTACCCGCTGCATTACTACGGTTACGGTCTTTAC	1	0.000208424
AATATTTTTCGTTACGTTTAC_CTTGTTGCCGCTATTAATACTGGTGGTAGTACCA_GCTCTGGACGTTTACCTACTACGTTTACGTTTACTTCCTTTAC	1	0.000208424
AATATTTTTCGTTACGTTTCT_TTTGTTGCCGCTATTGATGGTGGTGCTAATACCTAT_GTTGAAATCGACAACTCTGGTACTATCGCTTTCTACTTTTTC	1	0.000208424
AATATTTTTCGTTACGTTTCT_TTTGTTGCCGCTATTGATACTGGTGGTACTACCTAT_GCTTCTTACTTCCAGCCGGTTGCTGACTGGCTGTTCCTTGGT	1	0.000208424
AATATTTTTCGTTACGTTTCT_TTTGTTGCCACTATTGATTACGGTGCTACTACCTAT_GTTTTCGACTTCGACGAAATCTACGACTACTGGGGGTTTTCT	1	0.000208424
AATATTTTTCGTTACGTTTCT_TTTGTTGCCACTATTGATACTGGTGGTATTACCTAT_GTTCTGACTCTTGAC	1	0.000208424
AATATTTTTCGTTACGTTTCT_CTTGTTGCCGGTATTGGTGAAGGTGGTATTACCTAT_GTTCGTTACCCGCATCCGTCATACTCTTTTC	1	0.000208424
AATATTTTTCGTTACGTTTCT_CTTGTTGCCGGTATTGATTACGGTGGTAGTACCTAT_GCTGACGGTTCTGGTTGTTGGTCATGGTACTTACTGGTATCTG	1	0.000208424
AATATTTTTCGTTACGTTTCT_CTTGTTGCCGGTATTAATGACGGTAGTACTACCAAT_GCTGGTTACCCGAAAGGTGCTTCTCATCTG	1	0.000208424
AATATTTTTCGTTACGTTTCT_CTTGTTGCCGCTATTGATGAAGGTACTACTACCAAT_GTTGTTGTTGACGAATCTCGTGTTCTTGTT	1	0.000208424
AATATTTTTCGTTACGTTTCT_CTTGTTGCCACTATTGCTTACGGTAGTAGTACCTAT_GTTTACCCGAACTGGTCTGACCATTTTCTG	1	0.000208424
AATATTTTTCGTTACGTTTCT_CTTGTTGCCACTATTACTGACGGTGCTAATACCAAT_GTTCTGTACACTACTTACGACGACGCTAACGGTATCCATGAC	1	0.000208424
AATATTTTTCGTTACGTTTCT_CTTGTTGCCACTACGGTAGTATTACCTAT_GCTTCTGACGACTACTCTACTCAGTACTGGGCTGAATATTCT	1	0.000208424
AATATTTTTCGTTACGTTTCTT_TTTGTTGCAGTATTACTGCTGGTGGTAGTACCAAT_GTTACTTTCGAAGACGTTCGTGGTAAATACGACGGTTATGAC	1	0.000208424
AATATTTTTCGTTACGTTTAC_TTTGTTGCCGGTATTGGTTCTGGTGGTACTACCAAT_GTTTGGTCTATCGACGACACTCCGCATGAC	1	0.000208424
AATATTTTTCGTTACGTTTAC_TTTGTTGCCGGTATTGGTTCTGGTGGTACTACCAAT_GTTTGGTCTATCGACGACACCCCGCATGAC	1	0.000208424
AATATTTTTCGTTACGTTTAC_TTTGTTGCCGGTATTAGTTTCGGTGCTACTACCTAT_GCTGACTTCCTGGACTGGGACTACTATGTT	1	0.000208424
AATATTTTTCGTTACGTTTAC_TTTGTTGCCGGTATTACTTCGGTACTATTACCTAT_GCTTACTCTTCTCGTGACGACACTTACTACTACCTACCTTTAC	1	0.000208424
AATATTTTTCGTTACGTTTAC_TTTGTTGCCGGTATTACTCTGGGTAGTAGTACCAAT_GCTCAGATCCGTTACGCTACTTACTACCGTACTGCTTTTCTG	1	0.000208424
AATATTTTTCGTTACGTTTCT_TTTGTTGCCGCTATTGGTCTGGGTGCTAATACCAAT_GCTTACTACCTGGGTTCTGACTCTCATCAG	1	0.000208424
AATATTTTTCGTTACGTTTAC_CTTGTTGCCGCTATTACTGGTGGTAGTAATACCTAT_GCTGACCTGTTCCTGGGTCGTGACGACTACTACCAGTATGAC	1	0.000208424
AATATTTTTCGTTACGTTTCT_TTTGTTGCCGGTATTGATGACGGTAGTAGTACCAAT_GTTGACTACGTTCCGGACGTTTACTATATC	1	0.000208424
AATATTTTTCGTTACGTTTAC_TTTGTTGCCAGTATTAATCATGGTAGTATTACCTAT_GTTACTCGTGACTACTCTTCTCGTTTTTGG	1	0.000208424
AATATTTTTCGTTACGTTTC_CTTGTTGCCGGTATTGATGACGGTGGTACTACCTAT_GTTAACGTTTACCAGCCGCAGGACCTTGCT	1	0.000208424
AATATTTTTCGTTACGTTTAC_CTTGTTGCCAGTATTGCTCAGGGTGCTATACCTAT_GTTGAACTGGAAGGTAACCCGCTGTATTCT	1	0.000208424
AATATTTTTCGTTACGTTTAC_CTTGTTGCCAGTATTAATCCGGGTGCTAGTACCAAT_GTTTCTGAAGTTCTGTACTTCGAACATAACGTT	1	0.000208424
AATATTTTTCGTTACGTTTAC_CTTGTTGCCACTATTGGTCCGGGTGGTAGTACCAAT_GCTCCGCATCAGCCGGACCTGAAACATTAC	1	0.000208424
AATATTTTTCGTTACGTTTAC_CTTGTTGCCACTATTGCTCCGGGTGGTATTACCTAT_GTTCCGGACTACGTTGGTTACCGTCTTCCG	1	0.000208424
AATATTTTTCGTTACGTTTAC_CTTGTTGCCACTATTGATGGTGGGGGTAATACCTAT_GTTACTGTTCCGCATAAATACACTAACCATACTTGGTATGCT	1	0.000208424
AATATTTTTCGTTACGTTTAC_CTTGTTGCCACTATTGATCAGGGTGGTATTACCAAT_GCTTACCGTACTCGTCGTTTCCGTCATTTC	1	0.000208424
AATATTTTTCGTTACGTTTAC_CTTGTTGCCACTATTAATTGGGGTGCTACTACCTAT_GCTGGTAACAAATACGACCTGACTCTTCCG	1	0.000208424
AATATTTTTCGTTACGTTTAC_CTTGTTGCCACTATTAATATCGGTAGTAATACCTAT_GTTGACGACCCGACTCCCACTACCATTCT	1	0.000208424
AATATTTTTCGTTACGTTTAC_CTTGTTGCCACTATTAATATCGGTAGTAATACCTAT_GTTGACGACCCGACTCCAACTACCATTCT	1	0.000208424
AATATTTTTCGTTACGTTTAC_ATTGTTGCCAGTATTAGTTACGGTGCTATTACCAAT_GTTTACGCTAAAAACTACTACAACTACGACATCCAGTATCCG	1	0.000208424
AATATTTTTCGTTACGTTGTT_TTTGTTGCCGGTATTGATGAAGGTGCTAGTACCAAT_GTTTACCGTCGTAACGACGTTGGTCTTGACTCTCAGCTTAAC	1	0.000208424
AATATTTTTCGTTACGTTGTT_TTTGTTGCCGGTATTGATGAAGGTGCTAGTACCAAT_GTTTACCGTCGTAACGACGTTGGTCTGGACTCTCAGCTTAAC	1	0.000208424
AATATTTTTCGTTACGTTGTT_TTTGTTGCCGGTATTAGTGACGGTACTATTACCTAT_GTTTGGTACTTCTACGAACTGGGTCATCCG	1	0.000208424
AATATTTTTCGTTACGTTTAC_TTTGTTGCCACTATTGCTTACGGTGGTAGTACCAAT_GTTTACGCTGGTGAAGCTATCTCTTACTCTGTTGACTATGTT	1	0.000208424
AATATTTTTCGTTACGTTTAC_TTTGTTGCCACTATTGGTCATGGTGCTAGTACCTAT_GCTTCTATCCCGGCTGACGACGGTGGTTACTCTCCGCATGCT	1	0.000208424
AATATTTTTCGTTACGTTTAC_TTTGTTGCCACTATTGGTCTGGGTGGTACTACCAAT_GCTCAGAAAGCTTACCAGTACTACTCTTACCCGCAGTTTGTT	1	0.000208424
AATATTTTTCGTTACGTTTCT_TTTGTTGCCGGTATTGGTCCGGGTACTACTACCAAT_GCTCCGTCTGTTGGTAAACTGGACTTTGCT	1	0.000208424
AATATTTTTCGTTCTCTGTAC_CTTGTTGCCAGTATTGGTCTGGGTGGTAATACCAAT_GCTTACCCGTGGGACTACCTGTCTCTTATC	1	0.000208424
AATATTTTTCGTTACTACGGT_CTTGTTGCCGGTATTGGTTGGGGTGGTACTACCAAT_GTTGGTCCGTACAACCCGGGTGGTTATAAA	1	0.000208424
AATATTTTTCGTTACTACGGT_TTTGTTGCCACTATTACTGGTGGTGGTACTACCAAA_GCTGCTGTTCCGGACGGTGTTTACCATGAC	1	0.000208424
AATATTTTTCGTTACGGTACT_TTTGTTGCCGGTATTGCTTCTGGTGGTACTACCTAT_GCTTACTACGAACCGTTCGACCCGCTTTGG	1	0.000208424
AATATTTTTCGTTACGGTCCG_CTTGTTGCCGGTATTAGTTACGGTAGTACTACCTAT_GCTCCGACTGGTGACTGGAAATGGTACGCTTGGCATGAC	1	0.000208424
AATATTTTTCGTTACGGTCCG_CTTGTTGCCGGTATTACTCAGGGTGGTACTACCTAT_GCTCGTTACGACCGTTACGGTTACCGTTACGCTGTTCATGAC	1	0.000208424
AATATTTTTCGTTACGGTCAT_TTTGTTGCCACTATTGGTGAAGGTGGTAATACCAAT_GCTCCGCTGGAACGTTCGGTTGGACTTACTACTCTTATTGG	1	0.000208424
AATATTTTTCGTTACGGTCAT_CTTGTTGCCAGTATTACTGACGGTAGTACTACCTAT_GTTTACTACAACGGTTCGTTGACCAGTACTACCATCATCAG	1	0.000208424
AATATTTTTCGTTACGGTCAG_TTTGTTGCCGCTATTGGTTTCGGTAGTATTACCAAT_GCTGGTGCTGACTTCCGTCGTCGTCATGTT	1	0.000208424
AATATTTTTCGTTACGGTCAG_TTTGTTGCCACTATTGATGACGGTGCTACTACCTAT_GCTCCGCCGGCTATCGACGCTGTTGACCCGGACGCTCATGCT	1	0.000208424
AATATTTTTCGTTACGGTCAG_CTTGTTGCCACTATTAGTTACGGTGGTATTACCTAT_GTTCCGTCTCATGTTCAGCGTGACTATCCG	1	0.000208424
AATATTTTTCGTTACGGTATC_TTTGTTGCCGCTATTGGTTGGGGTGGTAATACCTAT_GCTGCTGTTGGTTCTCATTACCGTTACGCTCATTCTTATCCG	1	0.000208424
AATATTTTTCGTTACGGTATC_TTTGTTGCCAGTATTAGTACTGGTGCTACTACCTAT_GCTTCTTACAAAGGTACTACTGAATATTAC	1	0.000208424
AATATTTTTCGTTACGGTATC_TTTGTTGCCACTATTAGTGACGGTGCTACTACCAAT_GTTTACGTTGGTATCTACAAAAACCTTCCG	1	0.000208424
AATATTTTTCGTTACGGTATC_TTTGTTGCCACTATTAGTGACGGTAGTACTACCTAT_GCTTGGTCTCCGTACTACACTTACTACTTCGCTGACCATTAC	1	0.000208424
AATATTTTTCGTTACGGTATC_TTTGTTGCCACTATTAGTGACGGAACTACTACCAAT_GTTCAGCGTTGGTACCGTGACTACGAACAGCCGACTCTTTAC	1	0.000208424
AATATTTTTCGTTACGGTATC_CTTGTTGCCAGTATTGCTCTGGGTACTATTACCAAT_GCTGGTGGTACTTTCACTGAACAGCATGCT	1	0.000208424
AATATTTTTCGTTACGGTCGT_TTTGTTGCCACTATTGCTCTGGGTAGTATTACCTAT_GTTCTGGCTTACTCTGTTTACCGTCTTTAC	1	0.000208424
AATATTTTTCGTTACGGTCGT_TTTGTTGCCACTATTGGTCTGGGTACTACTACCTAT_GCTGTTGAAGACGACGGTCCGGACGACTACTTCTACTATGGT	1	0.000208424
AATATTTTTCGTTACGGTCGT_TTTGTTGCCACTATTGGTTCTGGTAGTAATACCAAT_GTTTTCCAGTACGGTTCTTACGGTCATGTT	1	0.000208424
AATATTTTTCGTTACGGTCCG_CTTGTTGCCGGTATTGCTACTGGTAGTACTACCTAT_GCTCGTGGTCCGGACACTACTGGTTATCAG	1	0.000208424
AATATTTTTCGTTACGGTCGT_TTTGTTGCCGCTATTGCTGTTGGTGGTAGTACCAAT_GTTGCTTACTACGACGACCTGACTTATTTC	1	0.000208424
AATATTTTTCGTTACGGTCCG_TTTGTTGCCACTATTACTCGTGGTGCTATTACCAAT_GCTTACGGTCTGTTCCTGGGTAACCATGAC	1	0.000208424
AATATTTTTCGTTACGGTCGT_CTTGTTGCCAGTATTAATTACGGTGCTACTACCTAT_GTTGAATGGGACACTCGTTCTCGTGACGACCGTCCGCTTACT	1	0.000208424
AATATTTTTCGTTACGCTCTG_CTTGTTGCCACTATTACTCGTGGTGCTACTACCTAT_GTTACTGACGGTGTTTACTACTACACTCCGTCTCATCATTGG	1	0.000208424
AATATTTTTCGTTACGCTCGT_TTTGTTGCCGGTATTACTGACGGTGGTACTACCAAT_GTTGGTTCTCCGCGTGAATACGACTTTGAC	1	0.000208424
AATATTTTTCGTTACGCTCGT_TTTGTTGCCAGTATTAGTGCTGGTGCTATTACCAAT_GCTTACGGTGGTGCTTACCAGGTTTACCAGTACGCTTTTGGT	1	0.000208424
AATATTTTTCGTTACGCTTAC_TTTGTTGCCAGTATTGAATCGGTACTAATACCAAT_GTTGGTGTTATCGGTTACACTGCTGCTAACTCTTGGGTTCATTAC	1	0.000208424
AATATTTTTCGTTACGCTTAC_TTTGTTGCCGCTATTACTCCGGGTGCTAGTACCAAT_GTTGACTCTTACGACTGGGGTACTTATTCT	1	0.000208424
AATATTTTTCGTTACGGTGAC_CTTGTTGCCGGTATTAGTTACGGTACTATTACCTAT_GTTTCTGCTTACGCTGTTGCTGACTACCATGAATACCATCGT	1	0.000208424
AATATTTTTCGTTACGGTCCG_CTTGTTGCCGGTATTGGTGGTGGTGGTAATACCTAT_GTTAACTACCGTCTTGAC	1	0.000208424
AATATTTTTCGTTACGGTCGT_TTTGTTGCCACTATTGATGAAGGTACTAATACCAAT_GTTGAATACGACAAATACTCTCGTTATGAA	1	0.000208424
AATATTTTTCGTTACGGTCGT_TTTGTTGCCACTATTACTACTGGTAGTAGTACCTAT_GTTGGTGGTCAGGCTGCTTACCTGCCGGACCGTATCTATCTG	1	0.000208424
AATATTTTTCGTTACGGTCGT_TTTGTTGCCACTATTAATTCTGGTACTACTACCTAT_GTTTACACTTACTCTAACGAAGCTGTTGGTTCTCGTCTTATC	1	0.000208424
AATATTTTTCGTTACGGTCGT_TTTGTTGCCACTATTAATCGTGGTGCTACTACCAAT_GTTGTTCTGGACTACATCGACGAATATTCT	1	0.000208424
AATATTTTTCGTTACGGTCGT_CTTGTTGGTCTGGGTAGTAGTACAAAT_GCTTACGACGACGACGACCATCTGTATGGT	1	0.000208424
AATATTTTTCGTTACGGTCGT_CTTGTTGCCGCTATTGTTTCGGTAGTATTACCAAT_GTTGCTCCGTACTTCTACTCTGACTATTAC	1	0.000208424
AATATTTTTCGTTACGGTCGT_CTTGTTGCCGCTATTAGTCCGGGTGCTAGTACCAAT_GTTATCGGTTGGACTTGGTCTTACGGTTCTGAATCTCATGAC	1	0.000208424
AATATTTTTCGTTACGGTCGT_CTTGTTGCCGCTATTACTGACGGTGCTATTACCTAT_GTTTACGCTTTCTACGACTACGCTCTTATC	1	0.000208424
AATATTTTTCGTTACGGTCGT_CTTGTTGCCAGTATTGGTCCGGGTGCTAGTACCAAT_GCTATCCTGATCGACTACACTGACGGTCGTAACCTGTTTGAC	1	0.000208424
AATATTTTTCGTTACGGTCGT_CTTGTTGCCAGTATTGGTCCGGGTGCTAGTACCAAA_GCTATCCTGATCGACTACACTGACGGTCGTAACCTGTTTGAC	1	0.000208424
AATATTTTTCGTTACGGTCCG_TTTGTTGCCAGTATTACTGCTGGTAGTAGTACCTAT_GCTTTCGACCAGTACGTTCATGCTTACTCCGTCATTATGAC	1	0.000208424
AATATTTTTCGTTACGCTCTG_CTTGTTGCCGGTATTGATTACGGTACTAGTACCTAT_GTTACTGCTCAGAAAGTTTACGACTTTGGT	1	0.000208424
AATATTTTTCGTTACGGTGAC_CTTGTTGCCGGTATTAGTGCTGGTACTAATACCAAT_GTTGTTGCTTTCCAGTACCAGGTTGTTTCTTACGGTTTCCATTAC	1	0.000208424
AATATTTTTCGTTACGGTGAC_CTTGTTGCCGCTATTGCTTACGGTGCTAGTACCAAT_GCTCTGTCTTCTACTTCTTACTACGAATACCGTACTTATGGT	1	0.000208424
AATATTTTTCGTTACGGTCTG_CTTGTTGCCACTATTGGTAACGGTAGTAATACCTAT_GCTGACGACACTGCTCCGCTGGAACGTACTTGGACTCTTTCT	1	0.000208424
AATATTTTTCGTTACGGTCTG_CTTGTTGCCACTATTAGTCAGGGTAGTACTACCAAT_GTTCTGCTGGTTTCCCGCCGATCTATGGT	1	0.000208424
AATATTTTTCGTTACGGTCGT_TTTGTTGCCGGTATTACTCGGTGCTACTACCAAT_GTTTACGCTGGTGACCCGCGTACTCAGTACGGTGCTCATTAC	1	0.000208424
AATATTTTTCGTTACGGTATC_CTTGTTGCCACTATTAGTCTGGGTGGTACTACCAAT_GCTTCCCGCATACTTACGCTGTTCTTGGT	1	0.000208424
AATATTTTTCGTTACGGTACT_TTTGTTGCCGGTATTGCTTCTGGTGGTACTACCTAT_GCTGACCCGTGGTACGGTTACAACCATGCT	1	0.000208424
AATATTTTTCGTTACGCTTAC_TTTGTTGCCGCTATTAGTGTTGGTGCTAGTACCAAT_GCTGACACTGAAACTGCTATCGGTTTCTCTTTCACTCATTAC	1	0.000208424
AATATTTTTCGTTACGCTTC_CTTGTTGCCAGTATTGCTCAGGGTGGTAATACCTAT_GTTGGTGCTGACACTCAGGGTGACCTTTAC	1	0.000208424
AATATTTTTCGTTACGCT_TTTGTTGCCACTATTGCTGCTGGTAGTAATACCTAT_GTTGACTCTTGGTACTCTGTTGTTTTCCTGACTGGTTTTCAG	1	0.000208424
AATATTTTTCGTTACGCTTTC_TTTGTTG_GCTGACGACCCGCTGTACGGTGGTTTTCAG	1	0.000208424
AATATTTTTCGTTACGCTTTC_TTTGTTGCCGGTATTGCTTACGGTGGTAATACCTAT_GCTGACCGTAACACTACTGGTCAGTATATC	1	0.000208424
AATATTTTTCGTTACGCTTTC_TTTGTTGCCACTATTAGTCGTGGTGCTATTACCTAT_GTTGCTGCTATCCTGGTTAACTTCCTTCAG	1	0.000208424
AATATTTTTCGTTACGCTTTC_CTTGTTGCCGGTATTGCTCAGGGTGCTAGTACCTAT_GTTTACTACAACCTGTCGTTGACTATCAT	1	0.000208424
AATATTTTTCGTTACGCTTTC_CTTGTTGCCGCTATTGCTTCTGGTGGTACTACCTAT_GCTGCTGACGGTGACATCACTCCGCTTGGT	1	0.000208424
AATATTTTTCGTTACGCTTTC_CTTGTTGCCAGTATTACTCTGGGTGGTACTACCAAT_GCTTACGTTTCTACTTACTACCTGCTTCAG	1	0.000208424
AATATTTTTCGTTACGCTTTCGCT_TTTGTTGCCGGTATTGCTTCTGGTAGTAGTACCAAT_GCTACTCGTCAGGACTTCGACCTGCTGGACCGTGTTCATCGT	1	0.000208424
AATATTTTTCGTTACGCTTGG_TTTGTTGCCGCTATTGCTTACGGTAGTACTACCTAT_GCTTACAACGCTTTCCTGCGTAAATATCCG	1	0.000208424
AATATTTTTCGTTACGCTTGG_CTTGTTGCCGCTATTGGTAACGGTGCTATTACCTAT_GCTGTTCTGGACTACGCTGACCGTCTTGTT	1	0.000208424
AATATTTTTCGTTACGGTCTG_CTTGTTGCCGCTATTGGTTACGGTGGTACTACCAAT_GCTTACTGGTACGACCGTCGTGACGGTGCTCGTTACTATACT	1	0.000208424
AATATTTTTCGTTACGGTGAC_CTTGTTGCCGGTATTACTTCTGGTAGTAATACCAAT_GTTCCGTTCAAAGGTTCTGACGGTCTTGCT	1	0.000208424
AATATTTTTCGTTACGGTCTG_TTTGTTGCCACTATTGATCCGGGTACTATTACCAAT_GCTGGTGGTCATTCTCATTACGTTTACGACTCTACTTAAACT	1	0.000208424
AATATTTTTCGTTACGGTCTG_TTTGTTGCCAGTATTGATGACGGTAGTAATACCTAT_GTTGACGTTCTGTACAAACAGCTGCTTAAC	1	0.000208424
AATATTTTTCGTTACGGTGAC_CTTGTTGCCGCTATTAGTGACGGTAGTAATACCAAT_GTTCCGTACGGTTGGTACGCTCCGCAGGCTGAATTCTATAAA	1	0.000208424
AATATTTTTCGTTACGGTGAC_CTTGTTGCCAGTATTGGTAACGGTGCTAATACCAAT_GCTTGGTGGCGTTGGGACCAGCTGCATCCG	1	0.000208424
AATATTTTTCGTTACGGTGAC_CTTGTTGCCAGTATTAGTTCTGGTAGTAGTACCAAT_GTTCTGAACCGTGGTGCTCCGCTGGCTGGTTACTACCTTCTG	1	0.000208424
AATATTTTTCGTTACGGTGAC_CTTGTTGCCACTATTGGTTCTGGTGCTAGTACCAAT_GCTGGTTACTGGGACCAGCCGTCTCATGTT	1	0.000208424
AATATTTTTCGTTACGGTGAC_CTTGTTGCCACTATTGCTCCGGGTAGTAATACCAAT_GCTGCTGCTTTCCAGGGTGACGAATGGGGTCGTGACTATTAC	1	0.000208424
AATATTTTTCGTTACGGTGAC_CTTGTTGCCACTATTAATCGTGGTACTATTACCTAT_GCTATCCTGACTGACACTGCTCAGCTTCCG	1	0.000208424
AATATTTTTCGTTACGGTGAC_CTTGTTGCAACTATTACTGACGGGGCTATTACATAT_GTTGCTGACCGTGACGACGACGCTCCGGGTTACCTGCTTCGT	1	0.000208424
AATATTTTTCGTTACGGTGAC_CTGTTGCCACTATTGGTTGGTGCTATTACCAAT_GCTTACGACTACACTTTCACTCGTCTTGTT	1	0.000208424
AATATTTTTCGTTACGGTGAC_CTGTTGCCACTATTGGTTGGTGCTATTACCAAT_GCTTACGAATACACTTTCACTCGTCTTGTT	1	0.000208424
AATATTTTTCGTTACGGTGACATC_TTTGTTGCCAGTATTAGTTACGGTAGTAATACCAAT_GTTTGGTACTTCGGTGGTCATGACTACTACCCGGACCTTATC	1	0.000208424
AATATTTTTCGTTACGGTGAA_TTTGTTGCCGGTATTGGTAACGGTGCTAGTACCAAT_GCTGACCGTGACACTACTTACGGTCTTGAC	1	0.000208424
AATATTTTTCGTTACGGTGAA_TTTGTTGCCAGTATTGCTTTCGGTGCTAATACCTAT_GTTCTGTACGACTACTACCTGGTTTTTCTG	1	0.000208424
AATATTTTTCGTTACGGTGAA_TTTGTTGCCAGTATTAGTCGTGGTGGTACTACCAAT_GTTATCCGTGGTAACTACCATGACCCGCTGGCTAACTTTTAC	1	0.000208424
AATATTTTTCGTTACGGTGAA_TTTGTTGCCAGTATTACTATCGGTGGTACTACCTAT_GTTGGTCCGGCTACTCCGGTTACTAACACTCATATCCATGTT	1	0.000208424
AATATTTTTCGTTACGGTGAA_TTTGTTGCCACTATTAGTTGGGGACTAATACCTAT_GCTTACTGGCGTTACATCGTTTACGTTGACGACGGTCTTGAC	1	0.000208424
AATATTTTTCGTTACGGTGAA_TTTGTTGCCACTATTAATGGTGGTAGTAGTACCTAT_GTTCGTTACTACGACACTTACGGTTTTTGG	1	0.000208424
AATATTTTTCGTTACGGTGAA_CTTGTTGCCGCTATTGGTCTGGGTGCTAGTACCAAT_GTTTACTCTACTTCCAGGACTACTTTCAG	1	0.000208424
AATATTTTTCGTTACGGTCTG_TTTGTTGCCACTATTGCTTCTGGTAGTATTACATAT_TCTTACATCTACTACACTCAGTCCGTTCTTCTGACTATCTG	1	0.000208424
AATATTTTTCGTTACGCTTGG_CTTGTTGCCGCTAGGTTACGGTGCTATTACCAAT_GCTTACTACGGTGGTTCTGTTCATGGTGGTACTAACCATGTT	1	0.000208424
AATATTTTTCGTTACGCTCTG_TTTGTTGCCACTATTGCTCTGGGTACTACTACCAAT_GCTTACAACTGGTACGAACCGACTCATCGT	1	0.000208424
AATATTTTTCGTTACGCTCTG_TTTGTTGCCACTATTGGTCCGGGTGCTACTACCAT_GGTCCGGGTTGGTCTGGTCATACTACT	1	0.000208424
AATATTTTTCGTTACGCTTAC_CTTGTTGCCACTATTAATTACGGTGGTAGTACCTAT_GTTCAGCATAACCTGACTACTATCCGTTACTACACTTATCGT	1	0.000208424
AATATTTTTCGTTACGCTTAC_ATTGTTGCCGCTATTGCTGTTGGTACTAATACCAAT_GCTCTGTACTCTGCTGGTGACGAATTTAAA	1	0.000208424
AATATTTTTCGTTACGCTGTT_TTTGTTGCCGCTATTGGTATCGGTAGTAGTACCAAT_GTTAACGGTCATCGTCGTGGTCATGCTGGTCGTACTCTTTCT	1	0.000208424
AATATTTTTCGTTACGCTGAC_TTTGTTGCCGCTATTGGTTCTGGTAGTAGTACCAAT_GCTCCGGACTACGTTGTTCATGGTGTTTACACTACTTTTTGG	1	0.000208424
AATATTTTTCGTTACGCTGAC_TTTGTTGCCAGTATTGGTGCTGGTGGTACTACCAAT_GCTGGTGACTACCGTGACTACGAAGACGACGGTGACCATGGT	1	0.000208424
AATATTTTTCGTTACGCTTAC_TTTGTTGCCAGTATTGGTACTGGTGGTAATACCTGT_GTTACTGACTGGGACGGTGACGACGACTACTCGTTCATGAC	1	0.000208424
AATATTTTTCGTTACGCTACT_TTTGTTGCCACTATTGCTGTTGGTGGTAGTACCAAT_GTTGACGCTCCGACTACTTACGACTTTGCT	1	0.000208424
AATATTTTTCGTTACGCTCGT_CTTGTTGCCGGTATTAATGACGGTGCTACTACCTAT_GTTAACGACCCGCCGTACTACATCTACGACCTGGGTCATGAC	1	0.000208424
AATATTTTTCGTTACGCTCGT_CTTGTTGCCGCTATTGATGACGGTACTAGTACCTAT_GTTAACCGTGCTTACCTGACTCATGAAGACTCTTACTATGAC	1	0.000208424
AATATTTTTCGTTACGCTCCG_TTTGTTGCCGGTATTAGTAACGGTGGTAGTACCAAT_GTTGTTGGTTGGTACCGTGACGACTATTAC	1	0.000208424
AATATTTTTCGTTACGCTCCG_TTTGTTGCCAGTATTAGTTTCGGTGCTAGTACCTAT_GCTACTGACGCTAACTCTGACACCCATTCT	1	0.000208424
AATATTTTTCGTTACGCTCAT_TTTGTTGCCAGTATTGGTTTCGGTAGTAGTACCAAT_GTTACTTACTTCACTGGTTCTTGGCTTTAC	1	0.000208424
AATATTTTTCGTTACGCTCAG_CTTGTTGCCACTATTGATTACGGTGGTAGTACCAAT_GTTTACCTGCTGGACCGTGGTCTGGACTACTACCCGCATTCT	1	0.000208424
AATATTTTTCGTTACGCTATC_TTTGTTGCCGCTATTGGTTCTGGTGGTAGTACCTAT_GCTCTGCGTGACGACGACGTTCAGTATTGG	1	0.000208424
AATATTTTTCGTTACGCTATC_TTTGTTGCCGCTATTGCTCCGGGTGCTATTACCAAT_GCTCATCAGGTTTACTCTCTGCGTTATAAA	1	0.000208424
AATATTTTTCGTTACGCTATC_CTTGTTGCCACTATTAGTTACGGTGGTAGTACCAAT_GCTCATCAGGTTTACTCTCTGCGTTATAAA	1	0.000208424
AATATTTTTCGTTACGCTATC_CTTGTTGCCACTATTAGTACTGGTACTATTACCAAT_GTTCGTTTCCTGGACCTGGCTTACCAGCCGTACGAACTTGAC	1	0.000208424
AATATTTTTCGTTACGCTTAC_CTTGTTGCCACTATTAGTACTGGTGCTACTACCAAT_GTTTCTGGTGACGACACTACCTGCATACT	1	0.000208424
AATATTTTTCGTTACGCTATC_CTTGTTGCCACTATTAATCGTGGTGCTAATACCTAT_GCTACTCAGCTGGTTGACCCGTACCATCCGCCGTACTTTGAC	1	0.000208424
AATATTTTTCGTTACGCTTAC_CTTGTTGCCACTATTAGTTGGGGTGCTAGTACCAAT_GTTGTTGGTCTGGTTGTTGACTACCTGTTTTCT	1	0.000208424
AATATTTTTCGTTACGCTTAC_CTTGTTGCCACTATTGATTCTGGTGCTATTACCTAT_GTTGTTGACTACCTGCTGTCTTACGCTCAGGCTGCTCTTCCG	1	0.000208424
AATATTTTTCGTTACGCTTAC_TTTGTTGCCACTATTAATTCTGGTGGTACTACCAAT_GTTGACAAAGGTCCGTACGACTGGTTTTCT	1	0.000208424
AATATTTTTCGTTACGCTTAC_TTTGTTGCCACTATTAATTACGGTACTAT_GTTGGTGAAACTGACGTTCAGACTGTTGTTGTTGTTCATGAC	1	0.000208424
AATATTTTTCGTTACGCTTAC_TTTGTGCCGGTATTAATTCTGGTGGTAGTACCTAT_GCTCTGGCTCAGGACGGTGGTAAAATCGCTGTTTACCATTAC	1	0.000208424
AATATTTTTCGTTACGCTTAC_CTTGTTGCCGGTATTGCTTACGGTACTAGTACCTAT_GTTCCGCATGTTCGTGGTTACGGTACTTACCGTCATTTC	1	0.000208424
AATATTTTTCGTTACGCTTAC_CTTGTTGCCGGTATTGCTCGTGGTGGTATTACCTAT_GCTCGTCGTGACGAACCGCCGACTTATTGC	1	0.000208424
AATATTTTTCGTTACGCTTAC_CTTGTTGCCGGTATTGATTACGGTGGTACTACCTAT_GCTGACGGTGAAAACACTTGTTGCTCGTAACTCTACTCTTTAC	1	0.000208424
AATATTTTTCGTTACGCTTAC_CTTGTTGCCGGTATTAGTCGTGGTGGTAATACCTAT_GTTTTCTACGACCGTAACCTGGTTCTTCCG	1	0.000208424
AATATTTTTCGTTACGCTTAC_CTTGTTGCCGCTATTGGTTACGGTGGTACTACCAAT_GTTTGGGGTGACTACACTGACGACTATTGG	1	0.000208424
AATATTTTTCGTTACGCTTAC_CTTGTTGCCGCTATTGCTGTTGGTAGTATTACCTAT_GCTGGTAAACCGTACTACCCGTACCATTAC	1	0.000208424
AATATTTTTCGTTACGCTTAC_CTTGTTGCCGCTATTAGTTACGGTACTAGTACCTAT_GCTTCAACGACGGTCGTACTCTGCTTTAC	1	0.000208424
AATATTTTTCGTTACGCTTAC_CTTGTTGCCGCTATTACTGGTGGTACTATTACCATT_GTTCGTTACTCTGAACAGTACGACTGGCTGTCTTACCATTCT	1	0.000208424
AATATTTTTCGTTACGCTTAC_CTTGTTGCCGCTATTAATCTGGGTGGTAATACCTAT_GCTCTGGCTCATTTCATCCGTGCTCTTACT	1	0.000208424
AATATTTTTCGTTACGCTTAC_CTTGTTGCCAGTATTGGTTACGGTAGTACTACCAAT_GCTTCTTACGGTGAAGACTACGCTTTTGTT	1	0.000208424
AATATTTTTCGTTACGCTTAC_CTTGTTGCCAGTATTGCTCCGGGTAGTAGTACCTAT_GTTCGTAAAGGTTCTACTTACGAACATGTT	1	0.000208424
AATATTTTTCGTTACGCTTAC_CTTGTTGCCAGTATTGATTCTGGGTAGTAATACCTAT_GCTGACGACTACGACGTTCGTTTCTTTCCG	1	0.000208424
AATATTTTTCGTTACGCTTAC_CTTGTTGCCAGTATTGATCCGGGTGCTACTACCAAT_GTTGACACCTTCTCCGTCGACGTTCATCTG	1	0.000208424
AATATTTTTCGTTACGCTTAC_CTTGTTGCCAGTATTAGTCTGGGTAGTACTACCTAT_GCTTACGCTGGTGGTCTGGGTTACAACGTTCGTGACCATGCT	1	0.000208424
AATATTTTTCGTTACGCTTAC_CTTGTTGCCACTATTGATGGTGGTGCTAATACCAAT_GCTGGTGTTCCGTACAACTCTGCTCTTCCG	1	0.000208424
AATATTTTTCGTTACGCTCTG_TTTGTTGCCACTATTGGTCCGGGTGCTACTACCAT_GCTCCGGGTTGGTCTGGGCATACTACT	1	0.000208424
AATATTTTTCGTTACGCTACT_TTTGTTGCCGGTATTACTCCGGGTACTAGTACCTAT_GCTACTTCTCCGTGGTACTCTGACTACGTTTACCCGCTTTCT	1	0.000208424
AATATTTTTCGTTACGCTACT_TTTGTTGCCACTATTGATCCGGGTACTACTACCAAT_GCTGACCGTCCGTGGACTGAACATGACCTGGCTTACCATGAC	1	0.000208424
AATATTTTTCGTTACGCTGAC_TTTGTTGCCACTATTGGTGGTGGTAGTACTACCTAT_GCTGCTGTTCCGGACACTACTGTTTACTCTGACTACTTTGAA	1	0.000208424
AATATTTTTCGTTACGCTGAC_CTTGTTGCCGGTATTGGTTCTGGTGCTATTACCAAT_GTTGCTTCTACTCTTGTTGGTCAGGTTTACTACGGTCATTCT	1	0.000208424
AATATTTTTCGTTACGCTGAC_CTTGTTGCCGGTATTAGTACTGGTGGTACTACCTAT_GTTTCTTACCTGTCTCTGGGTTACCTTCCG	1	0.000208424
AATATTTTTCGTTACGCTGAC_CTTGTTGCCGGTATTAATTACGGTACTAGTACCAAT_GCTCTGTCTCTGTGGTTCTCTTCCGAAACTTACCGTGTTCATTAC	1	0.000208424
AATATTTTTCGTTACGCTGAC_CTTGTTGCCGCTATTAGTGGTGGTGCTAGTACCAAT_GTTCATACTAACACTTACTACTGGTCTTACGCTCAGCTTCAG	1	0.000208424
AATATTTTTCGTTACGCTGAC_CTTGTTGCCAGTATTGATGACGGTACTATTACCTAT_GTTTCTTACCGTGAATCTGACTACCGTGAAGACGTTCTTGCT	1	0.000208424
AATATTTTTCGTTACGCTGAC_CTTGTTGCCACTTTTGATCCGGGTGGTAATACCAAT_GTTTACCTGCTGATCGACCTGTACCTTCGT	1	0.000208424
AATATTTTTCGTTACGCTGAC_CTTGTTGCCACTATTGGTTCTGGTACTAATACCAAT_GTTGCTCAGGCTATCAACGACCAGCTGAC	1	0.000208424
AATATTTTTCGTTACGCTGAC_CTTGTTGCCACTATTGGTTACGGTGCTACTACCTAT_GCTCGTGAAATCGACTCTGACGACGAAGGTCATCTGCATATC	1	0.000208424
AATATTTTTCGTTACGCTGAC_CTTGTTGCCACTATTGATGTTGGTAGTAATACTAT_GCTCGTTACGACACTTTCTACATCCTTTAC	1	0.000208424
AATATTTTTCGTTACGCTGAC_CTTGTTGCCACTATTAATGGTGGTACTATTACCTAT_GCTTACACTGGCTACGTTTCTACTCTTCTCTGTCTTATTAC	1	0.000208424
AATATTTTTCGTTACGCTGAA_TTTGTTGCCGCTATTACTGACGGTAGTAATACCAAT_GCTACTGACTGGTGGTTCCTGTACGCTATCTCTCGTCATCAT	1	0.000208424
AATATTTTTCGTTACGCTGAA_TTTGTTGCCGCTATTAATGACGGTGTACTACCAAT_GCTTTCTGGTCTTGGCAGAACGACCATGGT	1	0.000208424
AATATTTTTCGTTACGCTGAA_TTTGTTGCCAGTATTGATAAAGGTACTACTACCAAT_GTTTCTTGGTCACTAACCAGGACCATAAC	1	0.000208424
AATATTTTTCGTTACGCTCTG_TTTGTTGCCGGTATTGGTGCTGGTGCTAATACAAT_GCTGCTACTTACAACTACCTGTACGACCCGGACCGTCATCCG	1	0.000208424
AATATTTTTCGTTACGCTCTG_TTTGTTGCCGGTATTAATTTCGGTGGTACTACCAAT_GCTCGTCTGCGTGGTGACTACGTTTACAACGGTTACCTTGAC	1	0.000208424
AATATTTTTCGTTACGCTCTG_TTTGTTGCCAGTATTAATCGTGGTGGTAGTACCAAT_GCTTGGTACGAACACCGTTACGTTACTTTCTACACTTATGCT	1	0.000208424
AATATTTTTCGTTACGCTGAC_TTTGTTGCCAGTATTAATGACGGTACTAATACCTAT_GCTAAAACTACTTATCGACTACCCGGCTCATTCTCATCATGGT	1	0.000208424
AATATTTTTCGTTACGCTACT_TTTGTTGCCACTATTGGTTCGGTAGTACTACCTAT_GCTTACTACGACCGTCAGGTTACTTATACT	1	0.000208424
AATATTTTTCGTTACGCTGAC_TTTGTTGCCAGTATTACTGCTGGTACTATTACCTAT_GTTTACCCGCGTGGTTCTCGTGTTTTTGAC	1	0.000208424
AATATTTTTCGTTACGCTCGT_TTTGTTGCCACTATTGATTACGGTAGTAATACCTAT_GTTTCTCCGCAGCTGCGTCTGTACTACGACGGTTCTCATTAC	1	0.000208424
AATATTTTTCGTTACGCTGAC_TTTGTTGCCAGTATTGCTGTTGGTGCTAATACCTAT_GTTTACATCGACACTGTTTACGGTGTTCAGGGTTGGCTTTAC	1	0.000208424
AATATTTTTCGTTACGCTACT_CTTGTTGCCGCTATTGATGCTGGTACTAATACCAAT_GTTTCTGACGGTTCTGACCCGTGGCATGAC	1	0.000208424
AATATTTTTCGTTACGCTAAC_TTTGTTGCCGGTATTGGTGACGGTGGTAATACCTAT_GCTCGTTACGAAAACTACTCTCATCTTGTT	1	0.000208424
AATATTTTTCGTTACGCTAAC_CTTGTTGCCACTATTAGTGACGGTGGTAATACCAAT_GCTTCTGGTGTTGACTACTACCAGGTTTACGACGTTTTTCTG	1	0.000208424
AATATTTTTCGTTACGCTAAA_TTTGTTGCCACTATTAGTGACGGTACTACTACCAAT_GCTCTGTACTTCGCTCTGGGTGAACTATCCG	1	0.000208424
AATATTTTTCGTTACGCGGTT_TTTGTTGCCAGTATTGGTCAGGGTGCTAGTACCAAT_GTTGACCCGGGTGACTTCTGGCTGACTACTGTTTACTATAAA	1	0.000208424
AATATTTTTCGTTACGCCGT_CTTGTTGCCGCTATTGGTGCTGGTAGTAGTACCAAT_GCTCGTTACTACACTGACGCTGGTTACGACCAGTTCCTTCGT	1	0.000208424
AATATTTTTCGTTACGATCT_TTTGTTGCCAGTATTACTTACGGTACTATTACCAAT_GTTTACTACGGTACTGGTATCCGTGTTGACCCGGACTTTGGT	1	0.000208424
AATATTTTTCGTTACGAC_TTTGTTGCCGGTATTGCTTACGGTACTAGTACCAAT_GGTCCGGACTCTGCGGTATCTCTGCTAACACTTACTTTGAC	1	0.000208424
AATATTTTTCGTTACGAC_CTTGTTGCCGGTATTGATCAGGGTACTACTACCAAT_GCTCATTACCGTCGTGCTGCTTACTACTACCAGTCTCTTCAG	1	0.000208424
AATATTTTTCGTTACGAC_CTTGTTGCCACTATTAGTGGTGGTACTACTACCTAT_GTTGCTCCGCGTGGTTACGAAGTTCGTATCCGTCATCATGAC	1	0.000208424
AATATTTTTCGTTACGAC_CTTGTTGCCACTATTAATCAGGGTACTAATACCTAT_GCTTCTCCGTCGCTTGGCGTGGTCTTCCG	1	0.000208424
AATATTTTTCGTTACGACTTC_TTTGTTGCCGCTATTAGTAACGGTGGTACTACCTAT_GCTGTTTGGCAGCGTATCACTTTCTATTAC	1	0.000208424
AATATTTTTCGTTACGACTTC_TTTGTTGCCGCTATTAATGTTGGTACTACTACCAAT_GTTGACCATGTTTCTGCTGCTGACTTTGGT	1	0.000208424
AATATTTTTCGTTACGCTCGT_CTTGTTGCCGGTATTGATGGTGGTAGTAGTACCTAT_GCTTACCGTGACTCTTACCAGTACTACCCGCTGTCTCTTTAC	1	0.000208424
AATATTTTTCGTTACGCTCGT_TTTGCTCGTGGTGCTAGTACCTAT_GTTGCTCTGGCTGACGACGCTGGTCATCCG	1	0.000208424
AATATTTTTCGTTACGCTCGT_TTTGGCCAGTATTGATGACGGTGCTAATACCAAT_GTTTACGGTACTCAGGGTCTGGGTTTTTGG	1	0.000208424
AATATTTTTCGTTACGCTGAC_TTTGTTGCCAGTATTGCTGCTGGTGGTATTACCAAT_GCTTGGGCTTTCCATACTCAGTACTTCGACGGTCGTCTTTAC	1	0.000208424
AATATTTTTCGTTACTACGGT_TTTGTTGCCACTATTAATAAAGGTAGTATTACCAAT_GTTGCTTCTTCTTTCGAAGTTCATTTC	1	0.000208424
AATATTTTTCGTTACGCTTC_TTTGTTGCCGTATTGGTATCGGTAGTATTACCAAT_GCTATCGAATACCCGGCTGGTGACACTGTTTCTTGGCTTTAC	1	0.000208424
AATATTTTTCGTTACGCTTCT_TTTGTTGCCGGTATTGCTTACGGTACTAGTACCAAT_GTTTACAACTACTACGACTACTACTCTTGCGGTACTTATGGT	1	0.000208424
AATATTTTTCGTTACTACTAC_TTTGTTGCCACTATTGGTGTTGGTACTAATACCAAT_GTTGAATGGTCTGGTTGGATCTGGTACGGTCAGGACCTTGTT	1	0.000208424
AATATTTTTCGTTACTACTAC_TTTGTTGCCACTATTGGTACTGGTAGTAGTACCAAT_GCTTACCCGTACTCTGTTGACAAAGCTTGGGCTCCGTATACT	1	0.000208424
AATATTTTTCGTTACTACTAC_TTTGTTGCCACTATTGGTAAAGGTGCTAATACCAAT_GTTGAACCGGAAGGTGGTCCGTACTGGGACGCTGGTTTTGTT	1	0.000208424
AATATTTTTCGTTACTACTAC_CTTGTTGCCACTATTGCTAAAGGTACTATTACCTAT_GTTTGTT	1	0.000208424
AATATTTTTCGTTACTACTAC_CTTGTTGCCACTATTAATTCTGGTAGTACTACCAAT_GTTGCTCTGCTGCTGAACACTGACCATGAC	1	0.000208424
AATATTTTTCGTTACTACTCT_CTTGTTGCCACTATTAATACTGGTGCTAATACCAAT_GCTTACCCGCGTTACACTTACTACTCTGGTTTCTCTCGTGACCATGAC	1	0.000208424
AATATTTTTCGTTACTACGCT_CTTGTTGCCAGTATTAGTGGTGGTAGTAGTACCTAT_GCTGACTACGCTCGTGTTGCTTACTATCTG	1	0.000208424
AATATTTTTCGTTACTACGGT_CTTGTTGCCACTATTGGTCGTGGTGCTACTACCAAT_GTTGACACTGAAACTGACTACGGTCATTAC	1	0.000208424
AATATTTTTCGTTACTACGGT_CTTGTTGCCACTATTGGTCAGGGTAGTACTACCTAT_GCTGACCGTGACCTGTACTATTAC	1	0.000208424
AATATTTTTCGTTACTACGGT_CTTGTTGCCACTATTGCTCAGGGTAGTATTACCAAT_TGAC	1	0.000208424
AATATTTTTCGTTACTACGGT_CTTGTTGCCACTATTGATTCTGGTGGTACTACCTAT_GCTTACGACGACCCGATCAACGTTCGTCTGTACGCTCATGAC	1	0.000208424
AATATTTTTCGTTACTACGGT_CTTGTTGCCACTATTGATACTGGTACTACTACCAAT_GTTGAACTGGCTTCTTGGGGTACTTACAACCGTTCTCTT	1	0.000208424
AATATTTTTCGTTACTACGGT_CTTGTTGCCACTATTACTACTGGTGCTATTACCTAT_GCTTCTTACCCGTACTCTTGGGCTCATGCT	1	0.000208424
AATATTTTTCGTTACTACGCT_TTTGTTGCCGGTATTGCTTCGGTGGTAGTACCAAT_GCTCTGCTGCCGGCTGGTCCGTGGGGTGACTTTGGT	1	0.000208424
AATATTTTTCGTTACTACGCT_TTTGTTGCCGCTATTGCTACTGGTGGTACTACCTAT_GTTTTCGGTCCGCTGAACCGTGAACATGGT	1	0.000208424
AATATTTTTCGTTACTACGCT_TTTGTTGCCAGTATTGGTAACGGTAGTATTACCTAT_GTTTACTCTTACAACGAAGTTGTTTTTTGG	1	0.000208424
AATATTTTTCGTTACTACGCT_TTTGTTGCCAGTATTACTACTGGTGGTACTACCAAT_GTTCCGCCGGACGACGACGACTACCTTCCG	1	0.000208424
AATATTTTTCGTTACTACTAC_TTTGTTGCCAGTATTAATGACGGTACTAATACCAAT_GTTGCTCCGGTTGGTGGTCTTAAC	1	0.000208424
AATATTTTTCGTTACTACGCT_CTTGTTGCCGGTATTGGTCGTGGTGGTACTACCAAT_GCTGGTGCTTACTACCCGACTGGTAACTCTCCGGTTCATGCT	1	0.000208424
AATATTTTTCGTTACTACTAC_TTTGTTGCCAGTATTAATGACGGTAGTACTACCTAT_GTTTACACTAAACATCAGGACCCGGGTTACACTTACCTTATC	1	0.000208424
AATATTTTTCGTTACTACTAC_TTTGTTGCCAGTATTGATATCGGTGCTAATACCAAT_GCTGTTGACCGTTCTGACTACGTTGACCTGGAATATGTT	1	0.000208424
AATATTTTTCGTTACTACTAC_TTTGTTGCCGGTATTACTTACGGTACTAATACCAAT_GCTTACCAGGACGCTGACTGGCGTCATTAC	1	0.000208424
AATATTTTTCGTTACTACTAC_TTTGTTGCCGGTATTAATTGGGGTACTAGTACCTAT_GCTTTCTCTGGTGTTTACGAACTGGCTCGTCTGGCTCATGAC	1	0.000208424
AATATTTTTCGTTACTACTAC_TTTGTTGCCGGTATTAATGACGGTGGTATTAACCAAT_GCTTCTACTCTCTGTCTCCGCTGTACTACCGTGCTCATTCT	1	0.000208424
AATATTTTTCGTTACTACTAC_TTTGTTGCCGGTATTAATACTGGTGCTACTACCAAT_GTTCAGTACATCGGTTCTGACCCGTTTCTG	1	0.000208424
AATATTTTTCGTTACTACTAC_TTTGTTGCCGGTATTAATACTGGTGCTAATACCAAT_GTTGGTCGTGACTACGCTTCTGCTTATTAC	1	0.000208424
AATATTTTTCGTTACTACTAC_TTTGTTGCCGCTATTGGTTACGGTACTAGTACCAAT_GTTGACAAATACTCTTACCTGACTCTTTAC	1	0.000208424
AATATTTTTCGTTACTACTAC_TTTGTTGCCGCTATTGGTGCTGGTAGTACTACCAAT_GTTCATAACTACTACTACACTTCTAACCATACT	1	0.000208424
AATATTTTTCGTTACTACTAC_TTTGTTGCCGCTATTGCTCTGGGTGCTATTACCAAT_GTTGCTCTGTACTTCGGTTCTGGTCATATC	1	0.000208424
AATATTTTTCGTTACTACTAC_TTTGTTGCCGCTATTGCTCAGGGTGCTACTACCTAT_GTTTCTGAACGTTGGTCGCTGACTTTGCT	1	0.000208424
AATATTTTTCGTTACTACTAC_TTTGTTGCCGCTATTGCTAAAGGTACTATTACCTAT_GCTACTACTTACTACCCGTCTTCTACCATACTTACTTTGTT	1	0.000208424
AATATTTTTCGTTACTACTAC_TTTGTTGCCGCTATTAGTATCGGTACTACTACCAAT_GCTTCTATCCCGTTCGACCAGATACATACT	1	0.000208424
AATATTTTTCGTTACTACTAC_TTTGTTGCCGCTATTACTGTTGGTGGTATTACCAAT_GTTTGGCCGTGGTACTACAACGGTCTGGACGCTACTCATTGG	1	0.000208424
AATATTTTTCGTTACTACTAC_TTTGTTGCCGCTATTAATTCTGGTGCTATTACCTAT_GTTCCGTCTTCCTCGTCAGGACACTTATCCG	1	0.000208424
AATATTTTTCGTTACTACTAC_TTTGTTGCCAGTATTGGTTACGGTGCTACTACCAAT_GTTCTGTGGTCTGACGTTTCTCCGCAGCTGTACGACTTTGGT	1	0.000208424
AATATTTTTCGTTACTACTAC_TTTGTTGCCAGTATTGGTGGTAGTATTACCAAT_GCTTACTCTGTTGGTAACCGTGACACTGACGCTGCTTTTTAC	1	0.000208424
AATATTTTTCGTTACTACTAC_TTTGTTGCCAGTATTGGTGGTAGTATTACCAAT_GCTTACTCTGTTGGTAACCGTGACACTGACGCTGCTCTTTAC	1	0.000208424
AATATTTTTCGTTACTACTAC_TTTGTTGCCAGTATTGCTTCTGGTACTAATACCAAT_GTTGACACTTACGGTTTCATCGGTGGTGCTTCGAACTTTAC	1	0.000208424
AATATTTTTCGTTACTACTAC_TTTGTTGCCAGTATTACTGCTGGTGCTAGTACCTAT_GTTTCTGGTTCTTACTACGCTGGTCATCAG	1	0.000208424
AATATTTTTCGTTACTACTAC_TTTGTTGCCGGTATTAGTGACGGTGGTACTACCAAT_GTTTTCGACCGTTACGGTGGTGTTTACCCGCGTTACCTTTAC	1	0.000208424
AATATTTTTCGTTACTACGCT_CTTGTTGCCGCTATTGGTGGTGGTGGTATTACCTAT_GTTGCTTACTACGGTAACTCTTTCTGGGGTCCGCATAAC	1	0.000208424
AATATTTTTCGTTACTACGCT_CTTGTTGCCAGTATTACTGCTGGTGGTAATACCAAT_GTTTCTGGTGACTTTGAC	1	0.000208424
AATATTTTTCGTTACTACGTT_TTTGTTGCCATTAGTGAAGGTGGTAGTACCAAT_TTGCTACTTCTCCGTCTACTCCGTTTCCG	1	0.000208424
AATATTTTTCGTTACTACGTT_TTTGTTGCCACTATTGGTTCTGGTGCTACTACCTAT_GCTCAGGTTGGTGGTTCTCTGGGTTACAACGACAACCTTACT	1	0.000208424
AATATTTTTCGTTACTACGTT_TTTGTTGCCACTATTGCTTACGGTGCTAGTACCTAT_GTACACTTTCGCTGACTATCGT	1	0.000208424
AATATTTTTCGTTACTACGTT_TTTGTTGCCACTATTAGTGGTGGTGCTAGTACCAAT_GCTTGGTACCTGGTTCTGGACGTTCATCAG	1	0.000208424
AATATTTTTCGTTACTACGTT_CTTGTTGCCGCTATTGGTTACGGTGGTAGTACCAAT_GCTGACGACGCTCCGGCTTCTCATACTATCTACACTTATCCT	1	0.000208424
AATATTTTTCGTTACTACGTT_CTTGTTGCCAGTATTGATTACGGTAGTATTACCAAT_GCTCTGTGGTACACTAACGACTACTTTACT	1	0.000208424
AATATTTTTCGTTACTACGTT_CTTGTTGCCAGTATTACTTCTGGTGCTATTACCTAT_GCTTACCCGCGTGAACCGTACCAGTATTAC	1	0.000208424
AATATTTTTCGTTACTACGGT_TTTGTTGCCGGTATTGGTGACGGTGGTAGTACCTAT_GCTACTAAATCTTGGCGTGTTGACCTTGGT	1	0.000208424
AATATTTTTCGTTACTACGGT_TTTGTTGCCGGTATTGATAACGGTACTACTCCCTAT_GCTCTGTACGAAACTACACTTACCATTAC	1	0.000208424
AATATTTTTCGTTACTACGGT_TTTGTTGCCGGTATTACTAAGGGTGGTAATACCAAT_GCTTACGACGTTTACGACCCGACTCTTTGG	1	0.000208424
AATATTTTTCGTTACTACGGT_TTTGTTGCCGGTATTAATTACGGTGGTAATACCTAT_GTTTCTCTGACTACCGTCGTTGGAACACTTACGTTTATGAC	1	0.000208424
AATATTTTTCGTTACTACGGT_TTTGTTGCCGCTATTGATGGTGGTGGTATTACCAAT_GTTGGTACTTACCTGTACGGTGGTTACACTTACTACCTTGGT	1	0.000208424
AATATTTTTCGTTACTACGGT_TTTGTTGCCGCTATTACTGACGGTACTAATACCTAT_GTTGACTACGAATACGGTTACTTTTGG	1	0.000208424
AATATTTTTCGTTACTACGGT_TTTGTTGCCAGTATTGGTTCTGGTAGTACTACCTAT_GTTTTCTACGGTGACTACACTAACTACTCTGACGCTCTTACT	1	0.000208424
AATATTTTTCGTTACTACGGT_TTTGTTGCCAGTATTGGTATCGGTGGTAATACCTAT_GCTGCCGTATGAC	1	0.000208424
AATATTTTTCGTTACTACGGT_TTTGTTGCCAGTATTAATACTGGTGGTAATACCAAT_GCTTACTGACGACTCTTCTGGTGACTGGCCGGCTGGTCTTGCT	1	0.000208424
AATATTTTTCGTTACTACGGT_TTTGTTGCCACTATTGCTAAAGGTGCTATTAACTAT_GCTTGGGGTGAACTGCTGTACGAACTGCCGCGTGACCATTAC	1	0.000208424
AATATTTTTCGTTACTACGTT_TTTGTTGCCGCTATTAGTGACGGTGCTAATACCAAT_GTTGACCGTTCTGTTGGTTCTGATCTTGCT	1	0.000208424
AATATTTTTCGTTACTACGCT_CTTGTTGCCAGTATTGATGCTGGTGGTAATACCAAT_GCTTCTTACCGTTACGTTGACCTGTATGGT	1	0.000208424
AATATTTTTCGTTACTACGTT_TTTGTTGCCGGTATTACTGTTGGTGGTAGTACCAAT_GCTCCTGGCTGTTTACCAGCGTCCGGGTTCTGACCGTTATGCT	1	0.000208424
AATATTTTTCGTTACTACGGT_CTTGTTGCCAGTATTGCTACCTGGTGGTAGTACCTAT_GCTCATCATCCGCGTGCTACTGGTGACGGTGACGACCTTTAC	1	0.000208424
AATATTTTTCGTTACTACGTT_TTTGTTGCCGGTATTGCTTCTGGTGCTAGTACCTAT_GTTTGGTACTACGACGCTCGTTCTTCTTCTGCTCTGCTTACT	1	0.000208424
AATATTTTTCGTTACTACGCT_CTTGTTGCCACTATTGGTTCTGGTACTAATACCTAT_GCTACTGTTTTCTACGAATCTTACCTTCCG	1	0.000208424
AATATTTTTCGTTACTACGCT_CTTGTTGCCACTATTGCTTACGGTGGTAGTACCTAT_GTTATCCTGCATGACGTTTACATCCTGTTCAAATACCATTTC	1	0.000208424
AATATTTTTCGTTACTACGCT_CTTGTTGCCACTATTGCTGCTGGTAGTAATACCTAT_GACTACTCGTCTTCTG	1	0.000208424
AATATTTTTCGTTACTACGCT_CTTGTTGCCACTATTGATTACGGTGCTAGTACCAAT_GTTCCGGGTTACGAAATCGTTGGTAACTACTGGGGTCATGTT	1	0.000208424
AATATTTTTCGTTACTACGCT_CTTGTTGCCACTATTGATCTGGGTACTATTACCAAT_GTTAACTACACTCTGTACGGTACTCATTAC	1	0.000208424
AATATTTTTCGTTACTACGCT_CTTGTTGCCACTATTAGTGACGGTGGTAGTACCAAT_GCTCAGCGTACTCTGCGTCGTTACCGTACTGTTAACCTTCTG	1	0.000208424
AATATTTTTCGTTACTACGCT_CTTGTTGCCACTATTAATGACGGTGGTATTACCAAT_GTTCCGTCTTACTCTGGTTCTACTTTTTAC	1	0.000208424
AATATTTTTCGTTACTACGCC_TTTGTTGCCGCTATTGCTTACGGTGCTAGTACCTAT_GTTTACTGGGCTGTTGGTTACGGTTGGTACCATTTC	1	0.000208424
AATATTTTTCGTTACTACGAT_CTTGTTGCCGCTATTGGTTACGGTGGTAGTACCAAT_GATGACGACGCTCCGGCTTCTCATACTATCTACACTTATCCG	1	0.000208424
AATATTTTTCGTTACTACGAC_TTTGTTGCCGGTATTGGTTGGGGTACTAGTACCAAT_GCTTGGTACCCGTCTTCTGCTGGTTGGACTTACGAACATCCG	1	0.000208424
AATATTTTTCGTTACTACGAC_TTTGTTGCCGGTATTGGTGGTGGTGCTACTACCAAT_GTTATCGCTGACTACGCTCGTCCGCTTATC	1	0.000208424
AATATTTTTCGTTACTACGAC_TTTGTTGCCGGTATTGCTCCGGGTAGTAGTACCAAT_GTTGTTTACCATGACCGTTACTACTATCGT	1	0.000208424
AATATTTTTCGTTACTACGAC_TTTGTTGCCGGTATTCTGTTGGTACTAATACCAAT_GTTGAATACCCGTCTGGTTACCTGTATTTC	1	0.000208424
AATATTTTTCGTTACTACGGT_CTTGTTGCCAGTATTAGTGAAGGTAGTAGTACCAAT_GCTGACATCCCGACTACTTGCTTACCTTGTT	1	0.000208424
AATATTTTTCGTTACTACGGT_CTTGTTGCCAGTATTGATTGGGGTAGTATTACCAAT_GTTGACCGTACTGACTCTGTTTACTTTTAC	1	0.000208424
AATATTTTTCGTTACTACGGT_CTTGTTGCCAGTATTGCTACCTGGTGGTAGTACCTAT_GCTCATCATCAGCGTGCTACTGGTGACGGTGACGACCTTTAC	1	0.000208424
AATATTTTTCGTTACTACGTT_TTTGTTGCCGGTATTAGTCATGGTACTAGTACCTAT_GCTGGTGGTGACAAAGTTACTTACTACTATGGT	1	0.000208424
AATATTTTTCGTTACGCTTC_TTTGTTGCCGGTATTAATTCTGGTACTAATACCTAT_GCTAAAGTTCAGTCTTACCCGTACCTGTAATTCGAACATTCT	1	0.000208424
AATATTTTTCGTTACTACTAC_TTTGTTGCCGGTATTAGTGGTGGTGGTACTACCTAT_GTTGCTCGTATCTACCAGTCTCCGCATTCT	1	0.000208424
AATATTTTTCGTTACTACTAC_TTTGTTGCCACTATTGATTGGGGTAGTAGTACCAAT_GCTGGTCTGTACTACGCTTCTTACTACCGTCCGCATTTTTTC	1	0.000208424
AATATTTTTCGTTACGGTACT_TTTGTTGCCAGTATTAATCATGGTGGTAATACCAAT_GTTGACGCTTGGGTTGGTGTTGTTTACCAGCGTGCTCATTTC	1	0.000208424
AATATTTTTCGTTACGGTACT_CTTGTTGCCGGTATTGGTTACGGTGCTAGTACCAAT_GCTGGTTGGCAGCTGTACGCTGTTGACTGGTGTCTGTATTAC	1	0.000208424
AATATTTTTCGTTACGGTACT_CTTGTTGCCGGTATTGGAGACGGTGCTAATACCAAT_GCTGACAACGGTGCTTACGCTTACTATCTG	1	0.000208424
AATATTTTTCGTTACGGTACT_CTTGTTGCCGGTATTGATCTGGGTGCTAATACCTAT_GTTACTCTGGTTTCTTTCGGTGCTCGTTGGGACAACTTTGAC	1	0.000208424
AATATTTTTCGTTACGGTACT_CTTGTTGCCGGTATTACTACTGGTAGTAGTACCAAT_GTTGCTAACACTCATGACTACGGTTTTATC	1	0.000208424
AATATTTTTCGTTACGGTACT_CTTGTTGCCGCTATTACTAACGGTGCTAGTACCTAT_GTTTCTGGTAACGGTTCTTACCGTCATTCT	1	0.000208424
AATATTTTTCGTTACGGTACT_CTTGTTGCCGCTATTACTAACGGTGCTAGTACCTAT_GTTTCTGGTAACGGTTCTTACCATCATTCT	1	0.000208424
AATATTTTTCGTTACGGTACT_CTTGTTGCCAGTATTGATTACGGTGGTAGTACCAAT_GCTCAGACTGTTTACGGTTACGGTGTTGGTTACATCCATCTG	1	0.000208424
AATATTTTTCGTTACGGTACT_CTTGTTGCCAGTATTAATGAAGGTACTAGTACCTAT_GCTTCTTACAACCTGTACTTCCCGGGTGACGTTTCTCATTCT	1	0.000208424
AATATTTTTCGTTACGGTACT_CTTGTTGCCACTATTGGTTACGGTAGTAGTACCAAT_GCTCTGGAATACGCTGTTTACACCTTACTACTACGACCTTCCG	1	0.000208424
AATATTTTTCGTTACGGTACT_CTTGTTGCCACTATTGGTGGTGGTACTACTACCAAT_GCTCAGCGTGCTTCTTACACTACTCTGGACTACGCTCTTCCT	1	0.000208424
AATATTTTTCGTTACGGTACT_CTTGTTGCCACTATTGATTCTGGTGCTAGTACCAAT_GTTACTCCGTCTTACTACTGGGCTTTCGAAGCTGACTTTTAC	1	0.000208424
AATATTTTTCGTTACGGTACT_CTTGTTCGGTATTGATCAGGGTAGTATTACCTAT_GTTCCGCTGTCTGGTATCCGTAACCATGAC	1	0.000208424
AATATTTTTCGTTACGGTAAC_TTTGTTGCCGGTATTAGTTTCTGTGGTAGTACCAAT_GCTCGTTCTACTGGTTTCTACTGGTATCGT	1	0.000208424
AATATTTTTCGTTACGGTAAC_TTTGTTGCCGGTATTAGTTTCGGTGGTAGTACCATT_GCTCGTTCTACTGGTTTCTACTGGTATCGT	1	0.000208424
AATATTTTTCGTTACGGTAAC_TTTGTTGCCGGTATTACTGGTGGTGCTACTACCAAT_GCTTACGCTCGTTCTGACGCTAACCATTCT	1	0.000208424
AATATTTTTCGTTACGGTAAC_TTTGTTGCCGCTATTGCTCCGGGTACTACTACCAAT_GCTGTTATCCGTAACTCTCCGCATGATGACGTTGACCTGTATGCT	1	0.000208424
AATATTTTTCGTTACGGTACT_TTTGTTGCCAGTATTGATTACGGTAGTAGTACCTAT_GCTTACGAATCTGGTCGTATCGGTTATGAC	1	0.000208424
AATATTTTTCGTTACGGTAAC_TTTGTTGCCGCTATTACTGCTGGTGGTATTACCTAT_GCTGACTGGCTGTACCGTCCGGACCGTCGT	1	0.000208424
AATATTTTTCGTTACGGTACT_TTTGTTGCCAGTATTGGTGCTGGTGGTAGTACCTAT_GCTTTCTGGTACTACCCGGCTACTCATTCT	1	0.000208424
AATATTTTTCGTTACGGTAAA_CTTGTTGCCACTATTGATTCGGTACTAGTACCTAT_GTTTACGGTCAGGGTTGGCTGCTGCATCGT	1	0.000208424
AATATTTTTCGTTACGGTACT_TTTGTTGCCGCTATTACTCTGGGTGGTAATACCAAT_GCTCAGTACACTCTGCATCCGGGTCATACT	1	0.000208424
AATATTTTTCGTTACGCTTCT_TTTGTTGCCGGTATTGATTTCGGTACTAGTACCAAA_GTTGCTTCTCAGGGTTACGACTACCTGCTGTACGACCATACT	1	0.000208424
AATATTTTTCGTTACGCTTCT_TTTGTTGCCGGTATTGATCTGGGTACTACTACCAAT_GTTGACTCTTCTGTTTACGTTTACTCTTACGACCATATC	1	0.000208424
AATATTTTTCGTTACGCTTCT_TTTGTTGCCGCTATTAGTGACGGTGGTATTACCAAT_GTTGACTACGACGGTGCTCTGCTGTATTGG	1	0.000208424
AATATTTTTCGTTACGCTTCT_TTTGTTGCCGATTAGTTACGGTAGTAGTACCAAT_GCTTACCCGGGTAACACTCGTGACTATTAC	1	0.000208424
AATATTTTTCGTTACGCTTCT_TTTGTTGCCACTATTGCTCCGGGTGCTATTACCAAT_GCTTACGACCGTGACTTCGACGAATACGGTGTTTACTATTCT	1	0.000208424
AATATTTTTCGTTACGCTTCT_TTTGATGCCGGTATTGCTTACGGTACTAGTACCAAT_GTTTACAACTACTACGACTACTACTCTTACGGTACTTATGGT	1	0.000208424
AATATTTTTCGTTACGCTTCT_CTTGTTGCCAGTATTAATTGGGGTGCTACTACCTAT_GCTCAGACTGACCAGTACTACGGTCGTGACGGTTACTATCAT	1	0.000208424
AATATTTTTCGTTACGCTTCT_CTTGTTGCCACTATTGGTCTGGGTGCTAGTACCAAT_GCTTACTCTGTTAACGCTCTGGTTCAGGACGCTGACCTTGAC	1	0.000208424
AATATTTTTCGTTACGCTTCT_CTTGCCGCTATTAATACTGGTGCTACTACCTAT_GCTGGTGGTAACACTAAACTGTGGGTGGTTACTACCATAAC	1	0.000208424
AATATTTTTCGTTACGCTTAC_TTTGTTGCCGGTATTGCTCTGGGTACTACTACCAAT_GTTCGTTACCTGCCGCCGGCTTACCGTAAATACTACTATGTT	1	0.000208424
AATATTTTTCGTTACGCTTAC_TTTGTTGCCGGTATTACTCAGGGTAGTACTACCTAT_GTTGGTTCTGAAGGTGTTGTTTACTACGACGCTCGTCTTTCT	1	0.000208424
AATATTTTTCGTTACGCTTAC_TTTGTTGCCGCTATTGGTTACGGTACTATTACCAAT_GTTTACCTACGTTCATGACGCTTACCATGGT	1	0.000208424
AATATTTTTCGTTACGCTTAC_TTTGTTGCCGCTATTGGTGAAGGTGGTACTACCAAT_GCTCGTGTTGAATCTGCTTACGTTTACGCTTACACTCTTATC	1	0.000208424
AATATTTTTCGTTACGCT_TTTGTTGCCGCTATTAGTGTTGGTGCTAGTACCTAA_GCTTACGGTTACACTGACGACGACTTTTCT	1	0.000208424
AATATTTTTCGTTACGGCCAT_TTTGTTGCCGCTATTGCTTCTGGTAGTAATACCTAT_GCTGCTAACCCTGACTTACGGTCAGCATACTT	1	0.000208424
AATATTTTTCGTTACGGCT_TTTGTTGCCAGTATTGCTTTCGGTGGTATTACCAAT_TGGTTACACTTACTACCACTGGTTCTG	1	0.000208424
AATATTTTTCGTTACGGTACT_TTTGTTGCCGCTATTAATAACGGTACTATTACCAAT_GTTGACATCCCGGCTGTTCGGCAGTATCTG	1	0.000208424
AATATTTTTCGTTACTACTAC_TTTGTTGCCGGTATTGCTTGGGGTGCTACTACCAAT_GCTGGTTACGACGCTTACTACCTGCAGGACTTCTACCATCCG	1	0.000208424
AATATTTTTCGTTACGGTAAC_TTTGTTGCCAGTATTGATTTCGGTACTACTACCAAT_GCTAACACTAACCATGGTAACACTTTTGACTATACCT	1	0.000208424
AATATTTTTCGTTACGGTAAC_CTTGTTGCCGCTATTAGTCGTGGTGGTACTACCAAT_GCTTACCCGGACCTGCGTACTCAGCATGTT	1	0.000208424
AATATTTTTCGTTACTACTAC_CTTGTTGCCACTATTAGTTGGGGTGGTAGTACCAAT_GTTTACTTCACTAACTACGGTTACGGTGGTACTGTTCATCAG	1	0.000208424
AATATTTTTCGTTACTACTAC_CTTGTTGCCGCTATTAGTGCTGGTAGTAATACCAAT_GTTCGTATCTACCGTGACTCTCCGGGTTACAACGGTTATGTT	1	0.000208424
AATATTTTTCGTTACTACTAC_CTTGTTGCCGCTATTAATACTGGTGCTAATACCAAT_GTTCAGTACTACCAGGTTGACGGTTTCATCTTCGGTTATGAA	1	0.000208424
AATATTTTTCGTTACTACTAC_CTTGTTGCCAGTATTGGTGCTGGTACTAATACCAAT_GTTTACTACGGTTACCGTTACTACGGTCCGACTCGTCTTGCT	1	0.000208424
AATATTTTTCGTTACTACTAC_CTTGTTGCCAGTATTGGTGACGGTACTAGTACCTAT_GCTCGTTACTCTTACGACTTCCTGGTTAAATTCTCCATTCT	1	0.000208424
AATATTTTTCGTTACTACTAC_CTTGTTGCCAGTATTGGTCTGGGTGCTAGTACCAAT_GCTTACGGTAACGCTGTTCGTTCTGACTACGAAAAACATGAC	1	0.000208424
AATATTTTTCGTTACTACTAC_CTTGTTGCCAGTATTGCTGACGGTACTACTACGAAT_GTTTTCCAGTCTAACCGTGTTCCGTCCATTCTGGTTATGTT	1	0.000208424
AATATTTTTCGTTACTACTAC_CTTGTTGCCAGTATTGATGTTGGTAGTAGTACCAAT_GTTGTTGAATACCCGGTTGCTCTGTACCGTTACTCTTATGCT	1	0.000208424
AATATTTTTCGTTACTACTAC_CTTGTTGCCACTATTGGTTACGGTAGTACTACCAAT_GTTACTGGTATCGGTTACGGTCGTCATACT	1	0.000208424
AATATTTTTCGTTACTACTAC_CTTGTTGCCACTATTGGTTACGGGAGTACTACCAAT_GTTACTGGTATCGGTTACGGTCGTCATACT	1	0.000208424
AATATTTTTCGTTACTACTAC_CTTGTTGCCACTATTGCTTCTGGTGCTACTACTAT_GTTTACTACGCTGAAAACCTGATCCATACT	1	0.000208424
AATATTTTTCGTTACTACTAC_CTTGTTGCCACTATTGCTCTGGGTGGTAATACCTAT_GTTGGTTACTCTTACGTTTACTTCCTTCCG	1	0.000208424
AATATTTTTCGTTACTACTAC_CTTGTTGCCACTATTGCTCCGGGTGCTACTACCTAT_GTTGAAGACCCGACTTACTGGTATCACTCAGTGGGACTTTGCT	1	0.000208424
AATATTTTTCGTTACTACTAC_CTTGTTGCCACTATTGCTACTGGTGCTAATACCTAT_GCTCCGCCGTACTCTTCTCTGCGTTCTCGTTACGAATATTCT	1	0.000208424
AATATTTTTCGTTACTACTAC_TTTGGTGCCAGTATTGCTTGGGGTACTAGTACCAAT_GTTGGTAAATACACTGCTGTTGAAGGTCGTAAAGCTCATTTC	1	0.000208424
AATATTTTTCGTTACTACTAC_TTTGTTGCCACTATTAATTCGGTAGTAGCCAAT_GTTCGTTGGGGTTACGGTTCTGACGCTTACATCGACCATTAC	1	0.000208424
AATATTTTTCGTTACTACTAC_TTTGTTGCCACTATTACTTACGGTACTAGTACCTAT_GTTAAAGTTCGTGGTTACTCTGGTTATCGT	1	0.000208424
AATATTTTTCGTTACTACTAC_CTTGTTGCCGCTATTAGTGGTGGTGCTAATACCAAT_GTTGACTACCCGTAATGGGACGACTCTCGTCGTTTCTATTAC	1	0.000208424
AATATTTTTCGTTACGGTAAC_TTTGTTGCCAGTATTAATGCTGGTGCTACTACCTAT_GTTAACGACGCTATCTTCTACATCCTTACT	1	0.000208424
AATATTTTTCGTTACTACTAC_CTTGTTGCCGCTATTGGTACTGGTGGTAATACCAAT_GTTTCTTCTACTTACAAATACGACAACGAAGTTTTCTATCAT	1	0.000208424
AATATTTTTCGTTACTACTAC_CTTGTTGCCGCTATTGGTGTTGGTGGTATTACCAAT_GCTTCTACTCATGACTACACTGGTTATCTG	1	0.000208424
AATATTTTTCGTTACGGTAAC_CTTGTTGCCGCTATTAGTCGTGGTGGTACTACCAAT_GCTTACCCGGACCTGCGCACTCAGCATGTT	1	0.000208424
AATATTTTTCGTTACGGTAAA_TTTGTTGCCGGTATTAGTGGTGGTGCTAGTACCAAT_GTTGGTCGTGCCTACGACCGTTACCGTGTTGACACTTTTCTG	1	0.000208424
AATATTTTTCGTTACGGTAAA_TTTGTTGCCACTATTAGTCCGGGTGGTAATACCTAT_GTTTTCCGTACTGGTGTTTACGAATTTGAC	1	0.000208424
AATATTTTTCGTTACGTTGTT_TTTGTTGCCAGTATTGGTGGTGGTGCTAGTACCAAT_GTTTCTACTTCTTCTGCTGTTGACGTTTACACTGTTCATAAA	1	0.000208424
AATATTTTTCGTTACGTTGTT_TTTGTTGCCGGTATTACTCGTGGTACTAGTACCTAT_GTTCTG	1	0.000208424
AATATTTTTCGTTACTCTCT_TTTGTTGCCGCTATTGCTGGTGGTAGTATTACCTAT_GTTAAAGGTGCTCGTGCTTACGACCATGCT	1	0.000208424
AATATTTTTCGTTACTACTAC_CTTGTTGCCGCTATTGCTGGTGGTGCTATACCTAT_GTTTCTCTGTCGTTTACACTTTCCATCAG	1	0.000208424
AATATTTTTCGTTACTACTAC_TTAGTTGCCGGTATTAATGAAGGTGCTAGTACCAAA_GTTCGTACTACTGGTATCCAGACTTATCCG	1	0.000208424
AATATTTTTCGTTACTACTAC_CTTGTTGCCGGTATTGGTTTCGGTAGTAGTACCTAT_GTTTACACTGACTCTTCTAACGGTCAGGAACCGGTTTATCTG	1	0.000208424
AATATTTTTCGTTACTACTAC_CTTGTTGCCGGTATTAGTTACGGTAGTAATACCTAT_GTTTACGGTGAACGTCAGGTTCTGTTTGAA	1	0.000208424
AATATTTTTCGTTACTACTAC_CTTGTTGCCGGTATTACTTCTGGTGCTATTACCAAT_GCTCCGCTGGTTCCGGTTCAGGTTTATAAC	1	0.000208424
AATATTTTTCGTTACTACTAC_CTTGTTGCCGGTATTACTTACGGTAGTAATACCAAT_GTTTACGACGACGAAACTTGCTGGCATGTT	1	0.000208424
AATATTTTTCGTTACTACTAC_CTTGTTGCCGGTATTACTTACGGTAGTAATACCAAT_GTTTACGACGACGAAACTTACTGGCATGTT	1	0.000208424
AATATTTTTCGTTACTACTAC_CTTGTTGCCGGTATTAATTATGGTGGTAGTACCAAT_GTTTTCACTCGTGGTGACCCGTTCCTTCTG	1	0.000208424
AATATTTTTCGTTACTACTAC_CTTGTTGCCGGTATTAATGACGGTGGTAGTACCTAT_GTTCGTTACGACAACTACTACCATTTTGTT	1	0.000208424
AATATTTTTCGTTACTACTAC_CTTGTTGCCGCTATTGGTTCTGGTGGTAGTACCTAT_GCTGACGACCAGGAACCGCGTGCTGACTACTTTGAC	1	0.000208424
AATATTTTTCGTTACTACTAC_CTTGTTGCCGCTATTGGTTACGGTAGTATTACCTAT_GTTGCTCAGAACGGTCTGTACACTGTTATCGACGCTTATGCT	1	0.000208424
AATATTTTTCGTTACTACTAC_CTTGTTGCCGCTATTGGTATCGGTAGTAATACCAAT_GCTGGTACTGACAAACGTCTGTACCATACT	1	0.000208424
AATATTTTTCGTTACTACATC_TTTGTTGCCGGTATTGCTGGTGGTGCTATTACCTAT_GCTGGTCGTGTTCCGGACGCTCTGGACTTCATCAACCATTAC	1	0.000208424
AATATTTTTCGTTCTCTGTAC_CTTGTTGCCGCTATTGATACTGGTGGTAGTACCTAT_GCTTACCCGGGTCGTGACTACTACCCGTACGCTTCTCATCAG	1	0.000208424
AATATTTTTCGTTCTCTGTAC_TTTGTTGCCAGTATTGCTTACGGTGGTACTACCAAT_GCTGGTATCCCGGACGCTCAGCAGCCGTGGACTTAT	1	0.000208424
AATATTTTTCGTGTTTCTTAC_CTTGTTGCCGCTATTGGTTTCGGTGGTATTACCAAT_GCTGACACTGTTTACGCTTACCGTTCTCTGTACCCGCTTGGT	1	0.000208424
AATATTTTTCGTGTTTCTTAC_CTTGTTGCCGCTATTAATGGTGGTACTAATACCTAT_GCTTTCACTTCTACGCTTACTTCTCTCAGTACGCTTTTGAC	1	0.000208424
AATATTTTTCGTGTTTCTTAC_CTTGTTGCCGCTATTAATGGTGGTACTAATACCTAT_GCTTTCAATTCTACGCTTACTTCTCTCAGTACGCTTTTGAC	1	0.000208424
AATATTTTTCGTGTTTCTTAC_CTTGTTGCCAGTATTGGTGACGGTAGTATTACCAAT_GCTGCTGGTACTCGTTACTACAACCTTTAC	1	0.000208424
AATATTTTTCGTGTTTCTTAC_CTTGTTGCCAGTATTGGTGAAGGTAGTAGTACCTAT_GTTACTCTGTTCTTCGTTATCCCGTTTGGT	1	0.000208424
AATATTTTTCGTGTTTCTTAC_CTTGTTGCCAGTATTAATGTTGGTGGTACTACCAAT_GCTACTGACTACAAAGTTTACGTTGTTTCTTACCCGTCTTTTAAC	1	0.000208424
AATATTTTTCGTGTTTCTTAC_CTTGTTGCCACTATTAGTTCTGGTGCTAATACCTAT_GTTCATGTTTACATCAACGGTGACTATGAA	1	0.000208424
AATATTTTTCGTGTTTCTTAC_CTTGTTGCCGGTATTGCTCAGGGTACTAATACCAAT_TTTACT	1	0.000208424
AATATTTTTCGTGTTTCTTAC_CTTGTTCCCGGTATTGCTCAGGGTACTAATACAAAT_TTTACT	1	0.000208424
AATATTTTTCGTGTTTCTGTT_TTTGTTGCCGGTATTGGTTACGGTGGTAATACCAAT_GCTATCTACTACGACACTCGTCAGGGTCAGAAATGGCATGAC	1	0.000208424
AATATTTTTCGTGTTTCTGTT_TTTGTTGCCACTATTACTGACGGTGGTATTACCAAT_GCTGCTCTGCTGCTGGAAGGTGGTTATTAC	1	0.000208424
AATATTTTTCGTGTTTCTGGT_TTTGTTGCCGGTATTGATACTGGTGCTAATACCAAT_GTTGACGACTCTCTGTACGACTACTACCGTGGTTCTCATCGT	1	0.000208424
AATATTTTTCGTGTTTCTGGT_TTTGTTGCCGCTATTACTGTTGGTACTACTACCTAT_GTTCTGGGTTACGAATACTCTGACTATCTG	1	0.000208424
AATATTTTTCGTGTTTCTGGT_TTTGTTGCCAGTATTGGTTCTGGTACTACTACCAAT_GCTCAGGAATACTCTGACGGTTTTCGT	1	0.000208424
AATATTTTTCGTGTTTCTGGT_TTTGTTGCCAGTATTGCTTACGGTGCTAATACCAAT_GCTGTTTACTACCGTTACGGTATCTTTGAC	1	0.000208424
AATATTTTTCGTGTTTCTGGT_TTTGTTGCCAGTATTGCTGCTGGTGCTACTACCAAT_GTTGCTCAGGACTACGGTAAAACTGGTACTCTGCTGTATGTT	1	0.000208424
AATATTTTTCGTGTTTCTTACC_CTTGTTGCCACTATTGATCGTGGTGGTACTACCAAT_GCTGCTGACCGTGACGACGGTGTTCTTGGT	1	0.000208424
AATATTTTTCGTGTTTCTTAC_TTTGTTGCCACTATTAATTACGGTGGTAGTACCTAT_GTTCTGGGTGGTCATACTTACAACCTGGACGTTCCGCATGCT	1	0.000208424
AATATTTTTCGTGTTTCTTAC_TTTGTTGCCACTATTAGTACTGGTGCTAATACCAAT_GTTTGGTCTGAAGCTCTGTCTTTCCATCGT	1	0.000208424
AATATTTTTCGTGTTTCTTAC_TTTGTTGCCAGTATTGCTGTTGGTAGTAGTACCAAT_GCTTCTTACCAGGTTTACGGTTCTTACTACCCGGCTCTTACT	1	0.000208424
AATATTTTTCGTGTTTCTCAG_TTTGTTGCCGCTATTGGTCCGGGTGCTACTACCAAT_GCTCGTGACGCTCCGTACGGTACTCATTCT	1	0.000208424
AATATTTTTCGTGTTTCTATC_TTTGTTGCCAGTATTACTGCTGGTAGTATTACCAAT_GTTTGGTCTGACGGTCCGGACGTTTATCGT	1	0.000208424
AATATTTTTCGTGTTTCTATC_TTTGTTGCCACTATTAATTGGGGTGGTAGTACCTAT_GCTGCTACTGAATACGACGCTCATCATGTT	1	0.000208424
AATATTTTTCGTGTTTCTATC_CTTGTTGCCAGTATTGATTACGGTAGTACTACCAAT_GCTTACAACAAACGTGACTACACTCCGTTTGGT	1	0.000208424
AATATTTTTCGTGTTTCTAC_CTTGTTGCCAGTATTAGTTCTGGTGGTAGTACCAAT_GTTGTTTGGTCTGTTAAATACCCGTATACT	1	0.000208424
AATATTTTTCGTGTTTCTACT_CTTGTTGCCGCTATTAATCGTGGTAGTATTACCAAT_GTTCGTATCACTGAATGGTACTTCTACATCCCGCGTTATCGT	1	0.000208424
AATATTTTTCGTGTTTCTACT_CTTGTTGCCAGTATTACTGCTGGTGCTACTACCAAT_GTTTACACTCTGTACACTTTCCGGGTCGTACTCTGCATTCT	1	0.000208424
AATATTTTTCGTGTTTCTACT_CTTGTTGCCACTATTGGTTCTGGTGCTATTACCAAT_GTTGTTGGTATCCCGTCTTACCCGTACCTGTACCTGTATGGT	1	0.000208424
AATATTTTTCGTGTTTCTACT_CTTGTTGCCACTATTAATTCGGTAGTAATACCAAT_GCTACTCTGTACGGTTCTGAATACAACTCTACGGTCATGAC	1	0.000208424
AATATTTTTCGTGTTTCTAAC_TTTGTTGCCACTATTAGTGGTGGTGCTAGTACCTAT_GCTTACCCGTTCAAACCGATCTCTTTTTCT	1	0.000208424
AATATTTTTCGTGTTTCTAAC_TTTGTTGCCACTATTAATTACGGTACTACTACCAAT_GCTTACGGTAACCATGGTTCTGACTACTACTACACTCTGTCTTTTGGT	1	0.000208424
AATATTTTTCGTGTTTCTGCT_CTTGTTGCCAGTATTAATGACGGTAGTATTACCTAT_GTTGGTGACGGTGGTGAATACTACTATCGT	1	0.000208424
AATATTTTTCGTGTTTCTGCT_TGTTGCCGCTATTAATCAGGGTACTAATACCAAT_GCTACTCCGCGTGGTCGTTACTACCTGATCCATCGTGACCATTGGTCTTATAAC	1	0.000208424
AATATTTTTCGTGTTTCTGCT_TTTGTTGCCGGTATTGCTGCTGGTGGTAATACCAAT_GCTTACGAAGACGGTTACCAGAACCTGCCGTCTGTTCATGTT	1	0.000208424
AATATTTTTCGTGTTTCTGGT_CTTGTTGCCAGTATTACTTCTGGTGGTAATACCAAT_GTTCATGACATCTACCTTTACTACTCTC	1	0.000208424
AATATTTTTCGTGTTTCTTAC_TTTGTTGCCGCTATTGATATCGGTAGTAGTACCAAT_GCTGGTTTCTGGTACTACTCTGGTGGTGACGACGGTTATGAC	1	0.000208424
AATATTTTTCGTGTTTCTTAC_TTTGTTGCCAGTATTGGTCCGGGTGGTAGTACCAAT_GTTTACTGGACTTTCGGTTACCTGTCTGCTTCTGAACATAAC	1	0.000208424
AATATTTTTCGTGTTTCTGGT_TTTGTTGCCACTATTGATTGGGGTGGTAATACCAAT_GCTTACGTTTTCGCTTACGACTCTAACGACGTTTCTTTTTCT	1	0.000208424
AATATTTTTCGTGTTTCTGGT_TTTGTTGCCACTATTACTTCTGGTACTAATACCAAT_GTTTACTACACTGACCCGTCTGGTTTTGGT	1	0.000208424
AATATTTTTCGTGTTTCTGGT_TTTGTTGCCACTATTAATCGTGGTGGTACTACCCTAT_GCTGAAGGTCCGTACCCGCATATC	1	0.000208424
AATATTTTTCGTGTTTCTGGT_CTTGTTGCCGCTATTGCTGCTGGTAGTATTACCAAT_GTTTTCTACATCTGGGACTACTACCATGGT	1	0.000208424
AATATTTTTCGTGTTGCTTAC_CTTGTTGCCACTATTGATCCGGGTGGTAATACCTAT_GCTGTTGCTTACCAGCCGACTAAACATTCT	1	0.000208424
AATATTTTTCGTGTTGCTTAC_CTTGTTGCCACTATTAATCCGGGTACTATTACCAAT_GCTTCTGTTGACAACTACCCGGACGGTCTGGCTGCTCTTTCT	1	0.000208424
AATATTTTTCGTGTTGCTGTT_TTTGTTGCCGGTATTGCTCTGGGTGCTAGTACCAAT_GCTGAAGACGAACCGGGTTGGTACCATCCG	1	0.000208424
AATATTTTTCGTGTTGCTGTT_TTTGTTGCCGGTATTGCTACTGGTGCTAATACCAAT_GCTAACTCACTGGTGGTTCTGCTTACACTGACGACCATTAC	1	0.000208424
AATATTTTTCGTGTTGCTGTT_TTTGTTGCCGCTATTGCTGACGGTACTAGTACCTAT_GCTTACTTCCGTCATGACTACTGGCGTGTTTACTACCATGGT	1	0.000208424
AATATTTTTCGTGTTGCTGTT_TTTGTTGCCGCTATTACTACTGGTAGTATTACCTAT_GTTGGTTCTCTGGACTACTCTTCTTATGAC	1	0.000208424
AATATTTTTCGTGTTGCTGTT_TTTGTTGCCAGTATTGCTTCGGTACTACTACCAAT_GTTTACCCGACTGCTGACGGTGTTTACTACGAAGAACTTCAG	1	0.000208424
AATATTTTTCGTGTTGCTGTT_TTTGTTGCCAGTATTAGTCTGGGTAGTAATACCAAT_GTTGTTGACGGTACTTACTACACTCTTCCG	1	0.000208424
AATATTTTTCGTGTTGCTGTT_TTTGTTGCCACTATTGCTCCGGGTGGTAATACCAAT_GTTAACGGTCATGAAGTTGACGACTATTAC	1	0.000208424
AATATTTTTCGTGTTGCTGTT_CTTGTTGCCACTATTGCTGACGGTGGTACTACCAAT_GTTACTTACACTGTTGACACTGACTACCCGGACGACCTTGCT	1	0.000208424
AATATTTTTCGTGTTGCTGTT_CTTGTTGCCACTATTAGTTACGGTACTAGTACCAAT_GTTTACATCGTTCAGTACCTGCCGTTTTC	1	0.000208424
AATATTTTTCGTGTTGCTGGT_TTTGTTGCCAGTATTACTGCTGGTGGTACTACCTAT_GTTTACACTGACTCTTACGCTGGTTTTGGT	1	0.000208424
AATATTTTTCGTGTTGCT_CTTGTTGCCGCTATTGATGGTGGTACTATTACCAAT_GTTCCGATCGCTGGTTACCGTTACAAAAACTTCTACCATAAC	1	0.000208424
AATATTTTTCGTGTTGGGTT_CTTGTTGCCGGTATTAATGTTGGTAGTAATACCTAT_GCTTACGAGCTGCTCGTCATTCTGACCTGTGGGGTTTTCGT	1	0.000208424
AATATTTTTCGTGTTGGTAAA_CTTGTTGCCGCTATTAGTTACGGTAGTACTACCAAT_GCTTCTAACCCGTTCAAAGGTAACTACCGTGGTCGTTATGGT	1	0.000208424
AATATTTTTCGTGTTGGTAAA_TTTGTTGCCACTAGTAGTGACGGTGGTAGTACCATT_GTTGACGTTACTTTACCCGTACCTGAAATTCCCGGCTTTTGAC	1	0.000208424
AATATTTTTCGTGTTGGTCGT_CTTGTTGCCGCTATTAGTCAGGGTGCTAGTACCAAT_GTTTACACTTACCTGGACTCTCTGACTTACAAATACTTTTCT	1	0.000208424
AATATTTTTCGTGTTGCTTAC_CTTGTTGCCAGTATTAATTACGGTGCTAATACCTAT_GCTTCTACTATCGGTTGGGGTTCCATACT	1	0.000208424
AATATTTTTCGTGTTTCTCCG_CTTGTTGCCGCTATTAGTGCTGGTGGTAGTACCAAT_GTTTACGAACCGGGTTACCGTGACATCGTTACTCCGTATTTC	1	0.000208424
AATATTTTTCGTGTTGCTGGT_CTTGTTGCCGGTATTGCTTGGGGTGCTAGTACAAAT_GTTTACTCTGCTTACACTCTGTGGCTGGAATACGTTCATGGT	1	0.000208424
AATATTTTTCGTGTTGCTTAC_CTTGTTGCCGGTATTAGTGACGGTGGTAGTACCAAT_GCTACTCAGGAATCTGTTGACTTCTATTGG	1	0.000208424
AATATTTTTCGTGTTTCTGGT_CTTGTTGCCGCTATTAATGACGGTGGTAATACCTAT_GCTTACTACGACGACTACGACGCTCATGGT	1	0.000208424
AATATTTTTCGTGTTTACCGT_TTTGTTGCCACTATTAATACTGGTGCTAATACCTAT_GTTGACCTGAAAGGTACTCCGGAATTTACT	1	0.000208424
AATATTTTTCGTGTTTACCCG_TTTGTTGCCGGTATTGGTCCGGGTAGTACTACCTAT_GCTTACCGTTACCGTGACGCTGACCTTGTT	1	0.000208424
AATATTTTTCGTGTTGACTAC_CATGTTGCCACTATTAATCGTGGTAGTAATACCAAT_GTTTACCAGGTTCCGTACTACCGTCCGCCGGTTAACTTTTGG	1	0.000208424
AATATTTTTCGTGTTGCTTAC_CTTGTTGCCGGTATTAATGGTGGTGGTACTACCAAT_GCTTACGACTACTCTGCTTACGACCCGGCTTTTCGT	1	0.000208424
AATATTTTTCGTGTTGCT_ATTGTTGCCGCTATTGATGGTGGTACTATTACCAAT_GTTCCGATCGCTGGTTACAGTTACAAAAACTTCTACCATAAC	1	0.000208424
AATATTTTTCGTGTTGCTTTC_CTTGTTGCCGGTATTGGTTACGGTGCTAAT_GTTTACACTCAGGAATTCGACCAGCATTCT	1	0.000208424
AATATTTTTCGTGTTGCTTTC_CTTGTTGCCACTATTACTGGTGGTAGTAATACCAAT_GTTTACTACGACCGTCGTGACGTTTATTTC	1	0.000208424
AATATTTTTCGTGTTGCTTGG_TTTGTTGCCACTATTAGTGACGGTACTAGTACCAAT_GTTGACGACGGTTACCTGTCTGCTGACGTTACTTACTTTGCT	1	0.000208424
AATATTTTTCGTGTTGCTTC_TTTGTATCGTGGTGGTACTACCTAT_GTTGACGAATCTTACGCTTACCTGTATGGT	1	0.000208424
AATATTTTTCGTGTTGCTTCT_TTTGTTGCCGCTATTGCTGACGGTACTACTACCTAT_GTTTTCTCTGACGAAGAACTGTACTTCTGGGAAGGTCATTGG	1	0.000208424
AATATTTTTCGTGTTGCTTAC_TTTGTTGCCGCTATTGGTCAGGGTGCTAATACCAAT_GTTGGTTTCTTCTACGGTTACCCGGTTGGTGACGACCATACT	1	0.000208424
AATATTTTTCGTGTTGCTTAC_TTTGTTGCCGCTATTGCTGACGGTAGTATTACCTAT_GTTGACGGTAAATACGACACTACTTTGGTACGGTTCTTTTTAC	1	0.000208424
AATATTTTTCGTGTTGCTTAC_TTTGTTGCCGCTATTACTACTGGTAGTAATACCAAT_GGCTTACTACTCTCAGTACTACCGTCATAAA	1	0.000208424
AATATTTTTCGTGTTGCTTAC_TTTGTTGCCACTATTAATCGTGGTACTAGTACCAAT_GCTCAGCAGTACTACTTCGTTTACTGCCATGAC	1	0.000208424
AATATTTTTCGTGTTGCTTAC_CTTGTTGCCGGTATTGCTTCTGGTGCTAGTACCAAT_GTTCGTTACTAGGAAGTTATCCCGGGTCCGTACTCTCTTCGT	1	0.000208424
AATATTTTTCGTGTTGCTTAC_CTTGTTGCCGGTATTGCTTCTGGTGCTAGTACCAAT_GTTCGTTACTACGAAGTTATCCCGGGTCCGTACTCTCTTCGT	1	0.000208424
AATATTTTTCGTGTTGCTTAC_CTTGTTGCCGCTATTACTGGTGGTGGTATTACCTAT_GCTTCTGACCAGTACAAAGTTCCGCTTACT	1	0.000208424
AATATTTTTCGTGTTTCTCCG_TTTGTTGCCGCTATTGATTCTGACGGTGCTATTACCAAT_GTTGGTACTGGTGAACTGGGTACTGACGTTTACGAACTTTAC	1	0.000208424
AATATTTTTCGTGTTTCTTAC_TTTGTTGCCGCTATTGATGACGGTAGTAATACCAAT_GCTACTGGTCCGACTTCTTACGGTTATGCT	1	0.000208424
AATATTTTTCGTGTTTCTCGT_CTTGTTGCCAGTATTAATTACGGTAGTAGTACCTAT_GCTCAGACTCCGTCTACTAACGACGAATCTTACCGTTTTTAC	1	0.000208424
AATATTTTTCGTGTTTGGATC_TTTGTTGCCGGTATTACTTCTGGTGGTACTACCTAT_GTTCATTACGACCCGGACGACAAAGTTTCGTTGCTGTTGGTTATCTG	1	0.000208424
AATATTTTTCGTGTTTGGATC_CTTGTTGCCAGTATTAATGACGGTGCTAGTACCAAT_GTTTCTCGTTACTCTGACTACCCGTATGGT	1	0.000208424
AATATTTTTCGTGTTTGGACT_TTTGTTGCCGGTATTACTCATGGTGGTTGTACCAAT_GCTCCGCGTGACGGTTCTCCGTCTCATACT	1	0.000208424
AATATTTTTCGTGTTTGGACT_TTTGTTGCCGCTATTGCTGACGGTACTAGTACCAAT_GTTATCTACGCGGTGGTTCTTGGTTTTCT	1	0.000208424
AATATTTTTCGTGTTTGGACT_CTTGTTGCCACTATTGCTTACGGTACTAATACCAAT_GCTGCTTACTACGTTGACCCGCGTCTTGGT	1	0.000208424
AATATTTTTCGTGTTTCTTTC_TTTGTTGCCGGTATTACTTCTGGTACTAATACCAAT_GCTCTGTTCCTGACTCAGTCTCCGCATGGT	1	0.000208424
AATATTTTTCGTGTTTCTTGG_TTTGTTGCCACTATTAATGACGGGGTAATACCAAT_GTTGGTCCGGCTGGTGACCAGCCGGGTCTGAACGGTTATTC	1	0.000208424
AATATTTTTCGTGTTTCTTCT_TTTGTTGCCGCTATTGGTGACGGTGCTATTACCAAT_GTTTTCTCTTACGTTGAAGGTCGTGGTGACGTTTCTTTACT	1	0.000208424
AATATTTTTCGTGTTTCTTCT_TTTGTTGCCAGTATTGCTGCTGGTAGTAGTACCTAT_GTTACTGACTGGTTCTACAAAATCCATGAA	1	0.000208424
AATATTTTTCGTGTTTCTTCT_CTTGTTGCCGGTATTAATGACGGTGGTACTACCTAT_GCTCTGCGTTGGTCTGCTGAATGGCGTTCTGACCAGCATCTG	1	0.000208424
AATATTTTTCGTGTTTCTTCT_CTTGTTGCCGCTATTGATCCGGGTAGTACTACCAAT_CGTGCTAACTACAAATACCTGCAGGACCTTACT	1	0.000208424
AATATTTTTCGTGTTTGGTCT_TTTGTTGCCAGTATTGATGACGGTACTATTACCAAT_GTTGGTTACCAGGAACGTGAAAACTATCGT	1	0.000208424
AATATTTTTCGTGTTTGGTGG_TTTGTTGCCGGTATTACTGACGGTGGTAGTACCTAT_GTTTCTTACTACTTCCCGTCTCTGTTTGGT	1	0.000208424
AATATTTTTCGTGTTTTCAAA_TTTGTTGCCGGTATTAGTTCTGGTACTACTACCAAT_GTTCGTTACCCGTACGCTTACCAGGACGTTTACGTTTTTTAC	1	0.000208424
AATATTTTTCGTGTTTTCACT_CTTGTTGCCGCTATTAATCGTGGTACCTACTACCAAT_GTTTACTACTACTCTGCTGTTTACACTGTTGGTTACCATTCT	1	0.000208424
AATATTTTTCGTTAAGTTGAA_CTTGTTGCCGGTATTGATGACGGTGCTACTACCAAT_GCTGACAACTACGCTCTGAAAGGTTACCTTTAC	1	0.000208424
AATATTTTTCGTTAAGACCCG_CTTGGTGCCGGTATTAGTGGTGGTGGTAGTACCTAT_GTTTCTTCTGACTGGGTTCCGGACCTTAAC	1	0.000208424
AATATTTTTCGTGTTTGGCCG_CTTGTTGCCGGAATTGCTCGTGGTACTAATACCAAT_GCTTACTCTCCGTACGACGTTTCTGACTACGTTTCTGCTCATTAC	1	0.000208424
AATATTTTTCGTTAAAAGAA_CTTGTTGCCACTATTACTACTGGTGCTACTAACAAT_GTTTACGTTGGTTACTTCGGTGACCTTTCCT	1	0.000208424
AATATTTTTCGTGTTTGGCGT_TTTGTTGCCAGTATTGCTGGTGGTAGTACTAACAAT_GCTGGTGTTACTTCTTACGCTGGTTATTCT	1	0.000208424
AATATTTTTCGTGTTTGGCGT_TTTGTTGCCGCTATTAGTTACGGTAGTACTACCAAT_GCTACTATCGGTCGTTACTGGGACGGTGTTTACCGTCATCCG	1	0.000208424
AATATTTTTCGTGTTTCGAC_CTTGTTGCCACTATTGCTGCTGGTGGTAATACCTAT_GCTCAGGACTACCGTGACGACGGTTACGTTAAATCTCTTTAC	1	0.000208424
AATATTTTTCGTGTTTCTAAC_CTTGTTGCCGCTATTGCTCGTGGTAGTAGTACCTAT_GCTGCTGACTGGCCGTTCACTTACCTTTGG	1	0.000208424
AATATTTTTCGTGTTTACCGT_CTTGTTGCCGGTATTGCTTCTGGTACTAATACCTAT_GTTTACCCGGGTGACTGGCAGGGTTCTGACGACTTCTATTAC	1	0.000208424
AATATTTTTCGTGTTTGGGAC_CTTGTTGCCACTATTGCTGACGGTGCTAATACCAAT_GTTGGTTACTACAAATACTACACTTACGGTAACTCTTTTCCG	1	0.000208424
AATATTTTTCGTGTTTGGTAC_TTTGTTGCCAGTATTGATTACGGTGGTATTACCTAT_GTTGCTTTCGCTTCTGACGCTCCGTACGACGTTTACCTTCAT	1	0.000208424
AATATTTTTCGTGTTTGGTAC_TTTGTTGCCACTATTGATCGTGGTGCTATTACCAAT_GCTTACGAAGACCGTGACTACGCTTTTGCT	1	0.000208424
AATATTTTTCGTGTTTGGTAC_TTTGTTGCCACTATTGATCGTGGTGCTAGTTCCAAT_GCTTACGAAGACCGTGACTACGCTTTTGCT	1	0.000208424
AATATTTTTCGTGTTTGGTAC_TTAGATGCCACTATTGATCGTGGTGCTAGTACCAAT_GCTTACGAAGACCGTGACTACGCTTTTGCT	1	0.000208424
AATATTTTTCGTGTTTGGTAC_CTTGTTGCCGGTATTGATGTTGGTGCTACTACCAAT_GTTAAAGGTCGTACTGCTTGGTACCGTCAGCGTGAATATTGG	1	0.000208424
AATATTTTTCGTGTTTGGTAC_CTTGTTGCCGCTATTGATACTGGTGCTACTACCAAT_GTTTCTTTCCTGGGTTACTACTACACTTGGTTTTAC	1	0.000208424
AATATTTTTCGTGTTTGGTAC_CTTGTTGCCACTATTGGTTGGGGTACTACTACCAAT_GTTTCTCAGGTTCGTACTACTTACTTTTCT	1	0.000208424
AATATTTTTCGTGTTTGGGGT_CTTGTTGCCAGTATTGATGTTGGTAGTAGTACCTAT_GTTACTGCTCAGGTTTACGACTTCCAGCGTGGTGCTCATTAC	1	0.000208424
AATATTTTTCGTGTTTGGGCT_TTTGTTGCCGCTATTAGTTACGGTGGTAATACCAAT_GCTGACGACCGTGCTGAAGACCAGTATCTG	1	0.000208424
AATATTTTTCGTGTTTGGGCT_CTTGTTGCCAGTATTACTGACGGTGGTATTACCAAT_GCTGGTCCGTACCGTGTTTCTGCTCATTAC	1	0.000208424
AATATTTTTCGTGTTTGGGAC_TTTGTTGCCGGTATTAGTGACGGTGCTAATTCCAAT_GCTGTTGTTACTGACTACGTTGCTGACGTTGACACTTATCCG	1	0.000208424
AATATTTTTCGTGTTTGGGAC_TTTGTTGCCAGTATTACTTCTGGTGGTACTACCTAT_GCTCCGTACTCTGTTTACGTTACTCTTCAG	1	0.000208424
AATATTTTTCGTGTTTGGGAC_CTTGTTTCCAGTATTAGTCCGGGTGGTAGTACCAAT_GTTGCTTACGACGCTATCCTGGCTGTTGCTTGGTACCTTCAG	1	0.000208424
AATATTTTTCGTGTTTCTTCT_CTTGTTGCCAGTATTAATGACGGTGCTAATACCAAT_GCTACTTACTTCCAGGGTGACTACTTTACT	1	0.000208424
AATATTTTTCGTGTTGGTCGT_CTTGTTGCCAGTATTGGTTACGGTGGTAGTACCTAT_GTTTCTGTTCCGTACGGTGACCGTGACTGGTCTGACTTTTCT	1	0.000208424
AATATTTTTCGTGTT_CTTGTTGCCAGTATTGATCGTGGTGGTATTACCTAT_GCTTACACTGGTATCTCTTCTACTTATGTT	1	0.000208424
AATATTTTTCGTGTTTTCTTC_TTTGTTGCCGCTATTAGTATCGGTAGTACTACCTAT_GCTGCTGACCAGGGTTTCCGTATCCTGGCTTGGGACTATCAG	1	0.000208424
AATATTTTTCGTGTTTCTTCT_CTTGTTGCCGCTATTAGTTACGGTGCTACTACCAAT_GCTGAAGACTACTACTACGTTAAATTTCGT	1	0.000208424
AATATTTTTCGTGTTTCTTCT_CTTGTTGCCACTATTACCTAT_GTTACTGACACTTACCGTCGTCTGTCTGACTACGACTATCTG	1	0.000208424
AATATTTTTCGTGTTTCTAAC_CTTGTTGCCGCTATTGCTGTTGGTGGTACTACCTAT_GCTCTGGAAGTTTCTTACGGTTACCTTCCG	1	0.000208424
AATATTTTTCGTGTTTCTCGT_CTTGTTGCCGGTATTAATCGTGGTGGTAATACCTAT_GCTGGTCCGCTGTACGCTACTTACGTTATCACTAAATTTGAC	1	0.000208424
AATATTTTTCGTGTTTCTGCT_CTTGTTGCCACTATTGCTTGGGGTACTAATACCTAT_GCTTACTACCCGATCGGTTACCCGTATGAC	1	0.000208424
AATATTTTTCGTGTTTCTGAC_TTTGTTGCCGCTATTAGTACTGGTGGTATTACCTAT_GCTTCTTACGCTCTGATCGCTTACTTTGGT	1	0.000208424
AATATTTTTCGTGTTTCTGAC_TTTGTTGCCAGTATTGCTACTGGTACTACTACCAAT_GCTTGGGAAGACAACTGGGGTGACGTTACTCCGCGTC	1	0.000208424
AATATTTTTCGTGTTTCTGAC_TTTGTTGCCACTATTACTATCGGTGGTAATACCTAT_GCTCATTCTCCGCCGGGTCCGGACTACGACGACGACCTTCTG	1	0.000208424
AATATTTTTCGTGTTTCTGAC_TTTGTTGCCACTATTAATACTGGTAGTAATACCTAT_GTTGGTTACTACTACTACGTTCCGGTTTACTACTACTTTCCG	1	0.000208424
AATATTTTTCGTGTTTCTGAC_CTTGTTGCCGGTATTGCTTACGGTGGTAGTACCTAT_GCTGAAGACGTTGTTTACAAATCCATCGT	1	0.000208424
AATATTTTTCGTGTTTCTGAC_CTTGTTGCCGCTATTAGTCATGGTACTATTACCTAT_GTTTCTCAGTCTCTGGGTCATGACAACCGTGAACGTTATGCT	1	0.000208424
AATATTTTTCGTGTTTCTGAC_CTTGTTGCCACTATTGGTGCTGGTGGTAATACCAAT_GTTTCTTCGGTGGTCCGTCTTCTTTTTAC	1	0.000208424
AATATTTTTCGTGTTTCTGAC_CTTGTTGCCACTATTGCTATCGGTGCTAGTACCAAT_GTTATCGGTTCTGACACTACTGACTATACT	1	0.000208424
AATATTTTTCGTGTTTCTGAC_CTTGTTGCCACTATTACTACCTGGTGCTAATACCTAT_GCTACTTCTTACGTTGGTTCTCGTTTTCCG	1	0.000208424
AATATTTTTCGTGTTTCTGAA_CTTGTTGCCACTATTGCTTTCGGTGGTAATACCAAT_GTTAACGTTCGTGCTAAACGTGACTTTGAC	1	0.000208424
AATATTTTTCGTGTTTCTCT_TTTGTTGCCAGTATTAGTGGTGGTGGTATTACCTAT_GTTGGTCGTAACTACCTGTACCGTTATGAC	1	0.000208424
AATATTTTTCGTGTTTCTCTG_TTTGTTGCCAGTATTGATTTCGGTGCTAGTACCTAT_GTTGACGTTGGTAAAGGTCCGTACTATGGT	1	0.000208424
AATATTTTTCGTGTTTTCACT_TTTGTTGCCGGTATTGCTTTCGGGTAGTACTACCAAT_GTTTTCCTGCCGGTCTAACGTGTCTTTTAC	1	0.000208424
AATATTTTTCGTGTTTTCTTC_TTTGTTGCCGGTATTACTGGTGGTAGTAATACCTAT_GCTTACGGTGACACTGCTCCGTGGTTTTAC	1	0.000208424
AATATTTTTCGTGTTTTCATC_CTTGTTGCCACTATTACTTACGGTACTAGTACCAAT_GTTTACTCTGGTGGTTCCCGTACTGGCTCTACTTTGAA	1	0.000208424
AATATTTTTCGTGTTTTCATC_TTTGTTGCCAGTATTAGTCAGGGTGGTATTACCTAT_GTTTACCGTAACTGGTCTTCTCTGTTTCAG	1	0.000208424
AATATTTTTCGTGTTTTCTTC_CTTGTTGCCGCTATTACTCTGGGTGGTACTACCAAT_GCTCTGACTGGTTACGGTGTTGGTCTTGCT	1	0.000208424
AATATTTTTCGTGTTTTCTCT_TTTGTTGCCAGTATTGATACTGGTGGTAGTACCAAT_GTTAAACTGGGGTGGTACTACGAACTTCGT	1	0.000208424
AATATTTTTCGTGTTTTCTCT_TTTGTTCCGGTATTACTTACGGTAGTAGTACCTAT_GCTAACTGGGACCTGACTGACGCTTATTCT	1	0.000208424
AATATTTTTCGTGTTTTCTAC_TTTGTTGCCGGTATTGCTGTTGGTACTAGTACCTAT_GGTCCGCGTGACGACATCTCTTACTTTGGT	1	0.000208424
AATATTTTTCGTGTTTTCTAC_TTTGTTGCCGGTATTAGTTACGGTAGTAATACCAAT_GCTCGTGAAGACTACCCGGACCTGCTTGCT	1	0.000208424
AATATTTTTCGTGTTTTCTAC_TTTGTTGCCAGTATTACTATCGGTACTAATATCTAT_GTTGTTCAGTACGTTCGTGGTCTGCTTACT	1	0.000208424
AATATTTTTCGTGTTTTCGTT_TTTGTTGCCAGTATTGATCGTGGTGCTAGTACCAAT_GCTACTGACCTGTACTACCTGTCTTATGGT	1	0.000208424
AATATTTTTCGTGTTTTCGGT_TTTGTTGCCGCTATTGGTCCGGGTGCTAATACCAAT_GTTTACCATTACACTTACAACGGTTTCGGTTACCTGTTTTCT	1	0.000208424
AATATTTTTCGTGTTTTCGGT_TTTGTTGCCGCTATTAATAACGGTGCTAGTACCAAT_GCTTGGTCTTACCCGTCTCGTACTAAATACTACTACTTTGAC	1	0.000208424
AATATTTTTCGTGTTTTCGGT_TTTGTTGCCAGTATTACTGTTGGTGGTAGTACCAAT_GCTGCTTGGACTCTGCTGGGTTACTACGACTACCGTCTTTGG	1	0.000208424
AATATTTTTCGTGTTTTCGGT_CTTGTTGCCAGTATTAGTTGGGGTACTAGTACCAAT_GCTGAATGGCTGACTTTCCCGTACTTCGTTGAAGGTTATTCT	1	0.000208424
AATATTTTTCGTGTTTTCGAC_TTTGTTGCCAGTATTAGTTCTGGTAGTAATACCTAT_GTTCCGGTTCCGTACCCGCGTCAGGTTCGTACTTACTTTTCT	1	0.000208424
AATATTTTTCGTGTTTTCGAC_TTTGTTGCCACTATTGGTGTTGGTACTACTACCTAT_GTTACTCAGAACGTTGGTTACGGTGGTCAGGTTGGTCATGTT	1	0.000208424
AATATTTTTCGTGTTTTCGAA_CTTGTTGCCGCTATTGATGTTGGTGGTACTACCTAT_GTTTACACTTACGACTACTACTGGCTTGGT	1	0.000208424
AATATTTTTCGTGTTTTCCTG_TTTGTTGCCGCTATTACTATCGGTAGTAATACCAAT_GCTCCGTACGGTTACTCTGGTTCTTACGACGTTGCTCATGCT	1	0.000208424
AATATTTTTCGTGTTTTCCCG_TTTGTTGCCACTATTACTCCGGGTACTATTACCAAT_GCTCAGTACTCTCCGTACTCTCTTGAC	1	0.000208424
AATATTTTTCGTGTTTTCCCG_TTTGTTGCCACTATTACTCCGGGTACCATTACCAAT_GCTCAGTACTCTCCGTACTCTCTTGAC	1	0.000208424
AATATTTTTCGTGTTTTCATC_CTTGTTGCCACTATTGGTCAGGGTGCTAGTACCTAT_GCTTTCCTGGCTGACGTTCTGTGGCATGGT	1	0.000208424
AATATTTTTCGTGTTGGTCGT_CTTGTTGCCACTATTACTATCGGTGGTAATACCAAT_GCTGCTGTTAACTCTGTTGTTCTG	1	0.000208424
AATATTTTTCGTGTTGGTCCG_CTTGTTGCCACTATTGCTGCCGGTGGTACTACCAAT_GTTTACGGTGACATCTACGTTGTTTCTCCGTTCCGTATTCT	1	0.000208424
AATATTTTTCGTGTTGGTCCG_CTTGTTGCCACTATTGCTGACGGTGGTACTACCAAT_GTTTACGGTGACATCTACGTTGTTTCTCCGTTCCGTATTCT	1	0.000208424
AATATTTTTCGTGTTGTTGAA_CTTGTTGCCGCTCTTACGGTAGTACTACCAAT_GTTGACGACGCTCTGTACCCGAACGGTACTGTTTCTGACTTTGGT	1	0.000208424
AATATTTTTCGTGTTGTTCGT_TTTGTTGCCGGTATTGCTCTGGGTGCTATTACCAAT_GTTTTCTACCCGGCTTCTGGTGGTTACGACTACGTTTATCAG	1	0.000208424
AATATTTTTCGTGTTGTTCGT_TTTGTTGCCACTATTGCTTACGGTACTAATACCTAT_GTTGGTGACACTGGTTCTAACCAGTATCAG	1	0.000208424
AATATTTTTCGTGTTGTTCGT_TTTGTTGCCACTATTAGTGCTGGTGCTAGTACCAAT_GTTTACGAATCTTCTACTGAATCTCCGGACTACCATTAC	1	0.000208424
AATATTTTTCGTGTTGTTCGT_TTTGTGCCGCTATTGATCGTGGTGCTACTCCCTAT_GCTGGTGAATACCGTTACGACCGTTTTGAC	1	0.000208424
AATATTTTTCGTGTTGTTCGT_CTTGTTGCCGCTATTGGTTACGGTGGTAGTACCAAT_GTTGGTCCGGACTACTCTGGTTACTATGTT	1	0.000208424
AATATTTTTCGTGTTGTTCCG_TTTGTTGCCACTATTGCTCTGGGTAGTAATACCAAT_GCTGGTGTTGACGGTGACTGGGACGTTTACGGTAAATATCGT	1	0.000208424
AATATTTTTCGTGTTGTTCAT_TTTGTTGCCAGTATTGATTCTGGTGGTATTACCAAT_GCTCTGCAGACTGGTACTTACTCTAACTACGACTACCTTCAT	1	0.000208424
AATATTTTTCGTGTTGTTCAG_TTTGTTGCCGGTATTGGTTCTGGTAGTAGTACCAAT_GTTCTGGGTTCTGACGACGACTCTGCTGGTGTTCAGCTTACT	1	0.000208424
AATATTTTTCGTGTTGTTATC_TTTGTTGCCGCTATTAGTGACGGTGCTAATACCTAT_GTTGCTATCCGTACTCGTTTCACTGCTTTCCGGCTGCATTTC	1	0.000208424
AATATTTTTCGTGTTGTTACT_TTTGTTGCCGCTATTAATACTGGTACTATTACCTAT_GTTTGGGGTACTGACGACTGGTTCTCTACTTACTTCCATGAC	1	0.000208424
AATATTTTTCGTGTTGTTACT_CTTGTTGCCACTATTAGTGGTGGTAGTATTACCTAT_GCTTGGGGTTGGTACTACTCTGGTCCGTACGGTTGGCATACT	1	0.000208424
AATATTTTTCGTGTTGTTTAC_CTTGTTGCCGGTATTACTTCTGGTACTAGTACCAAT_GCTACTACCTTTCCGTACTGCTTCTTACCGTCATAAAATCTTTGAC	1	0.000208424
AATATTTTTCGTGTTGTTTAC_TTTGTTGCCACTATTACTGACGGTGGTACTACCAAT_GTTGAATCACTACTTACGTTACTCATGAA	1	0.000208424
AATATTTTTCGTGTTGTTTAC_TTTGTTGCCGCTATTGCTATCCGGAGCTAATACCAAT_GTTGGTTACCTGCTGAAATACGTTCTTGTT	1	0.000208424
AATATTTTTCGTGTTGTTTAC_TTTGTTGCCGGTATTAGTCGTGGTGCTAGTACCAAT_GCTCAGTGGCAGTGGTACTACGCTTCTCTGAACTACTATTAC	1	0.000208424
AATATTTTTCGTGTTTACCCG_TTTGTTGCCAGTATTAGTTCTGGTGGTAGTACCAAT_GCTGAACGTTACGCTGACGACATCGACGACTACGTTCTTGGT	1	0.000208424
AATATTTTTCGTGTTGTTGAA_TTTGTTGCCACTATTGCTTCTGGTACTAGTACCAAT_GTTCTGGCTTACGCTCAGGCTCTTGGT	1	0.000208424
AATATTTTTCGTGTTTACCCG_CTTGTTGCCGGTATTGCTATCGGTGCTAGTACCTAT_GCTGCTGGTTGGTGGCGGGGTGCTTACCGTTACGGTTATACT	1	0.000208424
AATATTTTTCGTGTTGTTAAC_CTTGTTGCCACTATTGCTTACGGTACTAGTACCAAT_GCTGCTGGTAACGACTACTACGAACTTTAC	1	0.000208424
AATATTTTTCGTGTTGTTGCT_CTTGTTGCCACTATTAGTTACGGTACTAGTACCAAT_GCTTACACTTACGTTCAGGACGAACTTGAC	1	0.000208424
AATATTTTTCGTGTTGACTTC_TTTGTTGCCGGTATTGGTGACGGTGCTAGTACCAAT_GTTAACACTCCGGACGACATCGAACTTTAC	1	0.000208424
AATATTTTTCGTGTTGGTCGT_CTTGTTGCCGCTATTGCTTACGGTGGTAATACCTAT_GTTGTTCAGTACCTGCTGATCGGTCATTTC	1	0.000208424
AATATTTTTCGTGTTGGTCGT_TTTGTTGCCAGTATTAATCGTGGTGGTAATACCAAT_GTTGGTTCTCCGGTTCGTGACGGTCGTTACTACTACCATTAC	1	0.000208424
AATATTTTTCGTGTTTACCCG_TTTGTTGCCAGTATTAGTTCTGGTGGTAGTACCAAT_GCTGAACGTTACGCTTACGACATCGTCGACTACGTTCTTGGT	1	0.000208424
AATATTTTTCGTGTTGTTGCT_CTGGTTGCCACTATTAGTTACGGTACTAGGACCAAT_GCTTACACTTACGTTCAGGACGAACTTGAC	1	0.000208424
AATATTTTTCGTGTTGTTTAC_CTTGTTGCCAGTATTGATTCTGGTACTATTACCAAT_GTTTACGAAGACCTGCGTCCGTACCATGGTCTGGACCTTCAT	1	0.000208424
AATATTTTTCGTGTTGTTTAC_CTTGTTGCCACTATTGCTTCTGGTAGTAATACCAAT_GCTCTGTACACTTACGGTGACCGTTACTCTAAAGGTCATCGT	1	0.000208424
AATATTTTTCGTGTTGTTTAC_CTTGTTGCCACTATTGCTTCTGGTAGTAATACCAAT_GATCTGTACACTTACGGTGACCGTGACTCTAAAGGTCATCGT	1	0.000208424
AATATTTTTCGTGTTGTTGTT_TTTGTTGCCGGTATTGCTCTGGGTGGTAATACCAAT_GTTGACGGTCTGGGTTACGACTCTCATAC	1	0.000208424
AATATTTTTCGTGTTGTTGTT_TTTGTTGCCGGTATTACTGACGGTGCTAATACCAAT_GTTTACTACTCTTACGTTAACCATTATACT	1	0.000208424
AATATTTTTCGTGTTGTTGGT_TTTGTTGCCGGTATTGATTACGGTACTACTACCAAT_GTTGGTGCTATCATCTACGGTACTGAAGTTACTTGGTATGCT	1	0.000208424
AATATTTTTCGTGTTGTTGGT_TTAGTTGCCGGTATTGGTGACGGTACTAGTACCTAT_GCTTACTACTACTACTACTACGACTCTTCTCATTACCTTGTT	1	0.000208424
AATATTTTTCGTGTTGTTGGT_CTTGTTGCCGGTATTGATGTTGGTGGTATTACCAAT_GCTCCGACTTCTTCTGGTGTTAAATGGACTGGTTCTCATACT	1	0.000208424
AATATTTTTCGTGTTGTTGCT_CTTGTTGCCGGTATTGATCTGGGTGGTACTACCAAT_GTTTACGACGGTGGTGCTATCTGGTTTGAC	1	0.000208424
AATATTTTTCGTGTTGTTGCT_CTTGTTGCCGCTATTAATGCTGGTAGTATTACCTAT_GCTACTACTTACGGTTACGCTGACCATGCT	1	0.000208424
AATATTTTTCGTGTTGTTGCT_CTTGTTGCCAGTATTGATCGTGGTACTACTACCAAT_GCTCGTTGTCTGTACCTGTACTACCATACT	1	0.000208424
AATATTTTTCGTGTTGTTGCT_CTTGTTGCCAGTATTGATCGTGGTACTACTACCAAT_GCTCGTGGTCTGTACCTGTACTACCATACT	1	0.000208424
AATATTTTTCGTGTTGTTGAA_TTTGTTGCCGGTATTACTGTTGGTAGTACTACCTAT_GTTTACGAACGTGACGTTTACACGCATCCG	1	0.000208424
AATATTTTTCGTGTTGATTAC_TTTGTTGCCGCTATTACTACTGGTAGTAATACCAAT_GGCTTACTACTCTCAGTACTACCGTCATAAA	1	0.000208424
AATATTTTTCGTGTTTACCCG_CTTGTTGCCGGTATTGATTATGGTGGTACTACCAAT_GTTGACACTGGTCTGGACCGTTTCACTGAAGACGGTTATGCT	1	0.000208424
AATATTTTTCGTGTTTACCAT_TTTGTTGCCGCTATTGCTTACGGTGGTAGTACCAAT_GTTGACACTCTGGTTCCGTACCTGCCGGAAGGTGCTCATCCG	1	0.000208424
AATATTTTTCGTGTTGTTTAC_TTTGTTGCCGGTATTGCTGACGGTGGTAATACCAAT_GTTCGTTACGCTGGTACTGACTGGCATTTC	1	0.000208424
AATATTTTTCGTGTTGTTAAC_TTTGTTGCCGCTATTGCTATCGGTACTAGTACCTAT_GCTTGGGGTGACCAGGCTTACTACCTTGGT	1	0.000208424
AATATTTTTCGTGTTGTTAAA_CTTGTTGCCAGTATTAATGTTGGTGCTACTACCTAT_GTTGAAGCTGGTATCAACGACCCGCATATC	1	0.000208424
AATATTTTTCGTGTTGGTCTG_CTTGTTGCCACTATTAGTGGTGGTGCTACTACCTAT_GCTCGTAACCGTTCTGTTGGTTACTATTAC	1	0.000208424
AATATTTTTCGTGTTGGTGAC_TTTGTTGCCGCTATTACTTACGGTACTAATACCAAT_GTTTACTTCGGTGACGCTCCGCCGTACCCGCGTGGTTATGAA	1	0.000208424
AATATTTTTCGTGTTGGTGGT_CTTGTTGCCGGTATTAGTCTGGGTGGTAATACCAAT_GCTTACGTTTGGACTTACGCTGCTTATGCT	1	0.000208424
AATATTTTTCGTGTTGGTGGT_CTTGTTGCCGGTATTAATGACGGTGCTAATACCTAT_GCTGGTCGTGCTGGTTACAACCTGACTTGGGACCATTTTATC	1	0.000208424
AATATTTTTCGTGTTGGTGGT_CTTGTTGCCACTATTGATGGTGGTACTACTACCAAT_GCTTACTCACTGACTCTGACCGTTATCCG	1	0.000208424
AATATTTTTCGTGTTGGTGCT_TTTGTTGCCGGTATTGGTCTGGGTAGTAATACCAAT_GTTCAGAACACTGGTCAGCAGGTTTCTTCTGTTTCTCATTAC	1	0.000208424
AATATTTTTCGTGTTGGTGCT_CTTGTTGCCGGTATTGGTGTTGGTACTAATACCAAT_GTTGACACTGTTCCGTACATCCTGTTTGAC	1	0.000208424
AATATTTTTCGTGTTGGTGCT_CTTGTTGCCGGTATTGCTTCTGGTGCTAATACCAAT_GTTTACGAACGTTGGGACGGTGCTTTATC	1	0.000208424
AATATTTTTCGTGTTGGTGCT_CTTGTTGCCGGTATTGCTTACGGTAGTAGTACCAAT_GCTACTGCTACTTATCTCTTACGACTATTAC	1	0.000208424
AATATTTTTCGTGTTGGTGCT_CTTGTTGCCAGTATTGATACTGGTACTAGTACCTAT_GTTACTGTTCTGTACTACTCTGTTTATGAC	1	0.000208424
AATATTTTTCGTGTTGGTGAC_TTTGTTGCCGGTATTGCTTCTGGTGGTAATACCAAT_GTTGTTGACGGTTCTTACTCTGACTTTACT	1	0.000208424
AATATTTTTCGTGTTGGTGAC_TTTGTTGCCGGTATTACTACTGGTGGTAATACCAAT_GTTGTTTACTCTGACTCTTCTATCCATGCT	1	0.000208424
AATATTTTTCGTGTTGGTGAC_TTTGTTGCCGGTATTAATACTGGTGCTATTACCAAT_GTTCGTGGTGGTGGTCGTTGGTGGTATACT	1	0.000208424
AATATTTTTCGTGTTGGTGAC_TTTGTTGCCGGTACTACTATCGGTGGTAGTACCAAT_GCTCTGGTTGGTACTTCCCGGACCTGTACCATAAC	1	0.000208424
AATATTTTTCGTGTTGTTTCT_CTTGTTGCCGGTATTAATCAGGGTGCTAATACCTAT_GCTCATTACTCTACTTACACTAAATATTGG	1	0.000208424
AATATTTTTCGTGTTTACCAT_TTTGTTGCCGGTATTACTTCTGGTGCTACTACCAAT_GTTGGTATCGACTACTACGCTTACCATGTT	1	0.000208424
AATATTTTTCGTGTTGTTTCT_TTTGTTGCCACTATTAGTTCTGGTGGTAATACCTAT_GT	1	0.000208424
AATATTTTTCGTGTTGTTTCT_TTTGTTGCCGGTATTGGTTCTGGTACTAGTACCTAT_GTTCCGGCTTGGTTCTACTCTGTTACTAAATACGCTTATGT	1	0.000208424
AATATTTTTCGTGTTTACCAT_CTTGTTGCCGGTATTGGTACTGGTAGTACTACCTAT_GCTGACGGTACTGTTTTCGGTGACTTTTGG	1	0.000208424
AATATTTTTCGTGTTTACATC_TTTGTTGCCGGTATTGCTGACGGTAGTACTACCTAT_GTTGTTTACCCGGACCATGACAACGTTCCGCAGCCGTATGGT	1	0.000208424
AATATTTTTCGTGTTTACATC_TTTGTTGCCGCTATTACTGACGGTACTAGGACCAAT_GCTCGTAAATGGGTTCCGTTCACTCATGTT	1	0.000208424
AATATTTTTCGTGTTTACATC_TTTGTTGCCACTATTACTTACGGTGCTAATACCAAT_GTTTACCTGGGTTACGACCCGCCGTCTGTTCCGCTGCTTTAC	1	0.000208424
AATATTTTTCGTGTTTACATC_CTTGTTGCCGGTATTAATTACGGTGGTACTACCAAT_GCTATCCCGTTCGACGACTACTATACT	1	0.000208424
AATATTTTTCGTGTTTACATC_CTTGTTGCCGCTATTGGTGACGGTAGTACTACCAAT_GTTGGTGGGTACTTCTCTCCGGGTTCTAACCTGGAACATGGT	1	0.000208424
AATATTTTTCGTGTTTACATC_CTTGTTGCCAGTATTAGTTCGGTACTATTACCAAT_GTTTGGTACGTTGGTTACTCTAAAACTTACTACTGGCATTAC	1	0.000208424
AATATTTTTCGTGTTTACACT_TTTGTTGCCAGTATTGGTTCTGGTGCTATTACCTAT_GTTTCTACAAACTGGACTACTACCTTCTG	1	0.000208424
AATATTTTTCGTGTTTACACT_TTTGTTGCCACTATTGCTTGGGGTGCTACTACCAAT_GCTCCGTACGTTGCTGGTGAACGTTATTCT	1	0.000208424
AATATTTTTCGTGTTTACACT_TTTGTTGCCACTATTGCTTACGGTGCTAGTACCTAT_GTTGTTACTCAGGCTGCTGTTCCGCTTCCG	1	0.000208424
AATATTTTTCGTGTTTACACT_TTTGTTGCCAAT_GTTACTTGGAAATACGGTGAAGTTGACCTGTACACTTTTTGG	1	0.000208424
AATATTTTTCGTGTTTACACT_CTTGTTGCCACTATTGCTCGTGGTGCTAATACCAAT_GTTGAATACGCTTACCGTCGTTTCTTTGTT	1	0.000208424
AATATTTTTCGTGTTTACAAC_TTTGTTGCCGGTATTGCTCATGGTACTATTACCTAT_GTTGAATGGGACTTCCTGAACGAAGGTTACAACTCATTTTCT	1	0.000208424
AATATTTTTCGTGTTTACAAC_TTTGTTGCCGCTATTAGTCTGGGTGGTAATACCAAT_GCTCGTGGTTACGACTCTGGTCATAAC	1	0.000208424
AATATTTTTCGTGTTTACAAC_CTTGTTGCCGGTATTAGTGGTGGTAGTATTACCTAT_GCTATCTACCTGGCTGACTACGACGGTTACGACACTCTTTAC	1	0.000208424
AATATTTTTCGTGTTTACAAC_CTTGTTGCCAGTATTACTCTGGGTGGTAGTACCAAT_GTTTGGTCTGACCATCTGTCTACCATCCG	1	0.000208424
AATATTTTTCGTGTTGTT_TTTGTTGCCGGTATTACTCTGGGTGGTAATACCTAT_GTTTTCGACTCTGTTGACGACGCTGACGACCGTGGTCTTTAC	1	0.000208424
AATATTTTTCGTGTTGTTTCT_TTTGTTGCCACTATTGATCGTGGTGCTATTACCAAT_GTTTACGACTACGCTTACCAGTTTTCT	1	0.000208424
AATATTTTTCGTGTTTACGAC_TTTGTTGCCAGTATTAGTCTGGGTAGTAATACCTAA_GTTGACCAGGGTCAGGACCCGGGTTTTCGT	1	0.000208424
AATATTTTTCGTGTTGCTACT_TTTGTTGCCGCTATTGCTTACGGTACTATTACCTAT_GTTCAGCTTGTTGACTACGACAAATCTCATCAGCATTTTGCT	1	0.000208424
AATATTTTTCGTGTTGCTATC_CTTGTTGCCAGTATTACTTCTGGTAGTAATACCAAT_GCTTCGACTCTCGTGTTACTGACCATGAC	1	0.000208424
AATATTTTTCGTGTTGGTAAC_CTTGTTGCCGGTATTGCTTACGGTGCTACTACCTAT_GTTCCGCGTCTGTACAACTCTCCGGACAAATCTGCTCATTAC	1	0.000208424
AATATTTTTCGTGTTGCTGGT_TTTGTTGCCACTATTAGTGCTGGTGCTAGTACCTAT_GCTCGTGTTGGTTACTTCCAGAACTATTAC	1	0.000208424
AATATTTTTCGTGTTGCTGGT_CTTGTTGCCGCTATTACTGACGGTAGTAGTCCCTAT_GCTGTTGTTTACTACACTATCTTCTTTCAG	1	0.000208424
AATATTTTTCGTGTTGGTCGT_CTTGTTGCCGCTATTGGTCGTGGTAGTAATACCTAT_GCTGACACTACTGCTGGTTTCAACCATGAC	1	0.000208424
AATATTTTTCGTGTTGACTAC_TTTGTTGCCAGTATTGATTTCGGTGGTAATACCAAT_GTTGACATCCGTTCTTTCAACTACTTTCCG	1	0.000208424
AATATTTTTCGTGTTGACTCT_TTTGTTGCCGCTATTGCTTGGGGTAGTAGTACCAAT_GTTCGTTACGGTTGGCCGGTTGCTTCTACTTATGGT	1	0.000208424
AATATTTTTCGTGTTGACTCT_TTTGTTGCCGCTATTACTATCGGTGCTACTACCAAT_GCTCGTGACAAAGGTACTGACAAATCTGCTACTATCCTTGGT	1	0.000208424
AATATTTTTCGTGTTGACTCT_TTTGTTGCCAGTATTGCTCAGGGTGCTAGTACCAAT_GTTGCTGGTCGTGACGACGCTCCGTATCTG	1	0.000208424
AATATTTTTCGTGTTGACTCT_CTTGTTGCCGGTATTAATATCGGTGCTATTACCAAT_GTTGAATACGTTCTGTCTTACCCGCATACT	1	0.000208424
AATATTTTTCGTGTTGACTCT_CTTGTTGCCGCTATTGCTGACGGTGGGACTACCAAT_GCTTACTACCTGCAGTCTACTACTCGTGGTCTGTGGTTTTGG	1	0.000208424
AATATTTTTCGTGTTGACTCT_CTTGTTGCCAGTATTGATGACGGTACTAATACCTAT_GTTCTGGACGTTCCGTACGGTAACGGTCAGATCGCTTATACT	1	0.000208424
AATATTTTTCGTGTTGACTAC_TTTGTTGCCGGTATTAGTTACGGTGCTAATACCTAT_GCTCAGGGTTACTTCTACGTTCCGTTTTTC	1	0.000208424
AATATTTTTCGTGTTGACTAC_TTTGTTGCCGGTATTACTACTGGTGCTATTACCTAT_GCTTACGGTGACGAAGAACGTGACTATGGT	1	0.000208424
AATATTTTTCGTGTTGACTAC_TTTGTTGCCGGTATTAATCTGGGTGGTACTACCAAT_GTTTACAAATGGTACTGGGACCCGCATGAC	1	0.000208424
AATATTTTTCGTGTTGACTAC_TTTGTTGCCGCTATTGGTGGTGGTAGTACTACCAAT_GTTCTGTACATCTACTACTACTACTTTTAC	1	0.000208424
AATATTTTTCGTGTTGACTAC_TTTGTTGCCGCTATTGGTAACGGTACTAGTACCTAT_GTTTCTCCGTTCCTGTACTCGTTCGTGTTTGGACTACTTATCTG	1	0.000208424
AATATTTTTCGTGTTGACTAC_TTTGTTGCCGCTATTGATACTGGTGGTAATACCAAT_GCTTCTGGTCTGGGTGACTACTACTGGGACTACGGTCTTGAC	1	0.000208424
AATATTTTTCGTGTTGGTAAC_CTTGTTGCCGGTATTGGTTCTGGTAGTAATACCTAT_GTTCATTTCATCGAATACGGTGACTACGACGCTAAACTTGAA	1	0.000208424
AATATTTTTCGTGTTGACTAC_TTTGTTGCCAGTATTGGTGTTGGTGCTAGTACCTAT_GTTCCGGACGCTACTTACGTTCCGTACGACGTTACTTATTAC	1	0.000208424
AATATTTTTCGTGTTGGTAAC_TTTGTTGCCAGTATTGCTTACGGTGCTAATACCAAT_GTTATCGACTACGAACGTTACTACTACCCGTACTACCATCGT	1	0.000208424
AATATTTTTCGTGTTGGTAAC_TTTGTTGCCGCTATTAATTCTGGTGCTAATACCTAT_GCTGCTGTTTACTCTTACGGTTCTTTTGAC	1	0.000208424
AATATTTTTCGTGTTGGTCAT_TTTGTTGCCAGTATTGCTTCTGGTACTAATACCAAA_GTTTACGGTAAAGCTCTGCAGTCTCATACT	1	0.000208424
AATATTTTTCGTGTTGGTCAG_TTTGTTGCCAGTATTAATCATGGTAGTAGTACCTAT_GCTCTGGACTTCGACTGGCGTGTTCCGCTGACTCTGCTTATC	1	0.000208424
AATATTTTTCGTGTTGGTCAG_CTTGTTGCCGCTATTGGTGACGGTGGTAGTACCAAT_GCTTACTACTACTTCTGGCCGGTTCTGGGTTGGCTGTTTGGT	1	0.000208424
AATATTTTTCGTGTTGGTCAG_CTTGTTGCCGCTATTAGTACTGGTGCTACTACCAAT_GTTTACGACGACTACGCTCAGAACGTTTACTCTGGTTTTTAC	1	0.000208424
AATATTTTTCGTGTTGGTATC_TTTGTTGCCAGTATTAGTCATGGTAGTAATACCTAT_GTTGACACTACTGACGCTTCTTCGTTCTTTTTTC	1	0.000208424
AATATTTTTCGTGTTGGTATC_CTTGTTGCCGTATTGGTGGTGGTGCTACTCCCAAT_GCTTACCCGGCTCTGCGTATCCGTTACTAACAGTTCTATACT	1	0.000208424
AATATTTTTCGTGTTGGTATC_CTTGTTGCCGTATTGGAGGTGGTGCTACTACCAAT_GCTTACCCGGCTCTGCGTATCCGTTACTACCAGTTCTATACT	1	0.000208424
AATATTTTTCGTGTTGGTATC_CTTGTTGCCGGTATTACTGCTGGTACTACTACCTAT_GCTTGGTGGTCTGCTGGTTCTTACTCTCTGTACCCGCATTGG	1	0.000208424
AATATTTTTCGTGTTGGTATC_CTTGTTGCCGGTATTACTGCTGGTACTACTACCTAT_GCTTGGTGGGCTGCTGGTTCTTACTCTCTGTACCCGCATTGG	1	0.000208424
AATATTTTTCGTGTTGGTAC_CTTGTTGCCAGTATTGGTCTGGGTAGTACTACCAAT_GATCGT	1	0.000208424
AATATTTTTCGTGTTGGTACT_TTTGTTGCCGGTATTGATGACGGTGCTAATACCTAT_GTTGTTCGTTCGAATACTCTCAGGGTGACGACGACCTTTAC	1	0.000208424
AATATTTTTCGTGTTGGTACT_TTTGTTGCCGGTATTAGTGTTGGTGGTAGTACCTAT_GCTTACGCTTACGACGAACCTCCGCTGTTCCGTCCGCATTAC	1	0.000208424
AATATTTTTCGTGTTGGTACT_TTTGTTGCCGCTATTAATCTGGGTAGTAATACCAAT_GTTTGGGCTGGTAACGGTGCTTACTATACT	1	0.000208424
AATATTTTTCGTGTTGGTACT_TTTGTTGCCAGTATTACTTCTGGTGCTAGTACCTAT_GTTGGTAATGTTGACTACTACGTTTTTCGT	1	0.000208424
AATATTTTTCGTGTTGGTACT_TATGTTGCCCGTATTAGTGTTGGTGGTAGTACCTAT_GCTTACGCTTACGACGAAACTCCGCTGTTCCGTCCGCATTAC	1	0.000208424
AATATTTTTCGTGTTGGTACT_CTTGTTGCCGCTATTGATGACGGTACTAGTACCAAT_GCTCAGTACACTCGTCTGTACTACCTTTAC	1	0.000208424
AATATTTTTCGTGTTGGTACT_CTTGTTGCCAGTATTAGTTACGGTAGTAGTACCAAT_GCTCCGCCGTGGGCTGCTGAACGTCATTAC	1	0.000208424
AATATTTTTCGTGTTGGTAAC_TTTGTTGCCAGTATTGCTTACGGTGGTAGTACCAAT_GCTGTTGACTCTTCTCGTCCGTACCTTCCG	1	0.000208424
AATATTTTTCGTGTTGCTAC_CTTGTTGCCAGTATTGATTCTGGTAGTAGTACCTAT_GCTGTTGACCGTGGTGTTACTGTTGACTACGTTTACTTTGAC	1	0.000208424
AATATTTTTCGTGTTGACTAC_TTTGTTGCCAGTATTACTATCGGTGCTACTACCAAT_GCTCCGGGTGTTGCTGACTACTACCTTCGT	1	0.000208424
AATATTTTTCGTGTTGACTAC_TTTGTTGCCACTATTGGTTCTGGTGCTAATACCTAT_GTTGCTGACTCTCGTTACGACCGTCTTGGT	1	0.000208424
AATATTTTTCGTGTTGCTGCT_CTTGTTGCCAGTATTACTCAGGGTAGTAATACCAAT_GCTCGTACTCTGTCTTTCTACGACTATCCG	1	0.000208424
AATATTTTTCGTGTTGCTGAC_TTTGTTGCCGGTATTAGTGGTGGTGGTAGTACCTAT_GCTTCTTCTGACGTTCATGACCAGGGTGACTGGGTTCTTCAG	1	0.000208424
AATATTTTTCGTGTTGCTGAC_TTTGTTGCCGGTATTACTACTGGTAGTACTACCAAT_GTTGGTGACTACGACTACGTTGGTCATAACTGGGGTCATCCG	1	0.000208424
AATATTTTTCGTGTTGCTGAC_TTTGTTGCCACTATTACTCCGGGTGGTAATACCTAT_GTTGAAGCTACTTTTGCT	1	0.000208424
AATATTTTTCGTGTTGCTGAC_TTTGTTCGCTATTAATAACGGTACTATTACCAAT_GCTACTGCTGTTTCTCTGGACTACGAATTCGACTACTTTTCT	1	0.000208424
AATATTTTTCGTGTTGCTGAC_TTCGTTGCCACTATTAGTTCTGGTGGTAGTACCAA_GCTTCTGACTACGACCGTGCTCCGCATTCT	1	0.000208424
AATATTTTTCGTGTTGCTGAC_CTTGTTGCCGGTATTGGTCAGGGTGGTATTACCTAT_GTTACTTCTGGTTGGCTGTACCGTCTTTAC	1	0.000208424
AATATTTTTCGTGTTGCTGAC_CTTGTTGCCGGTATTAATGACGGTACTAGTACCTAT_GTTTCTTCTGTTGGTTCTTACTCTCTTGGT	1	0.000208424
AATATTTTTCGTGTTGCTGAC_CTTGTTGCCGCTATTGGTGACGGTGCTATTACCAAT_GTATCGGTGGTACTACTCTTGCT	1	0.000208424
AATATTTTTCGTGTTGCTGAC_CTTGTTGCCACTATTACTGGTGGTAGTATTACCTAT_GTTGGTCCGTACCATTACCCGGCTTATAAC	1	0.000208424
AATATTTTTCGTGTTGCTGAA_CTTGTTGCCAGTATTGGTGACGGTGGTACTACCTAT_GTTACTGCTATCAACGACACTGATTTCAT	1	0.000208424
AATATTTTTCGTGTTGCTCTG_TTTGTTGCCACTATTAGTTTCGGTACTAATACCAAT_GCTTACTACATCTACTTCTACTACCATGAC	1	0.000208424
AATATTTTTCGTGTTGCTCTG_TTTGTTGCCACTATTACTGAAGGTAGTAATACCAAT_GTTCCGTACCCGTACCATTTCGGTTATGAC	1	0.000208424
AATATTTTTCGTGTTGCTCTG_CTTGTTGCCAGGTATTAGTGACGGTGGTACTACCTAT_GCTGACATCCAGGACTACGACTCTTATCTG	1	0.000208424
AATATTTTTCGTGTTGCTCCG_TTTGTTGCCGGTATTAATCCGGGTGGTATTACCAAT_GCTGAACAGACTGACCTGTACGACTATTAC	1	0.000208424
AATATTTTTCGTGTTGCTCAT_TTTGTTGCCAGTATTAGTACTGGTGGTAATACCTAT_GCTGAACCGATCTCTGGGACTACTTTGTT	1	0.000208424
AATATTTTTCGTGTTGCTCAT_CTTGTTGCCGCTATTGCTTCTGGTGCTATTACCAAT_GTTTACGCTTCTTACCCGTACCTGTATTAC	1	0.000208424
AATATTTTTCGTGTTGCTGCT_CTTGTTGCCAGTATTACTCAGGGTAGTAATACCTAT_GCTCGTACTCTGTCTTTCTACGACTATCCG	1	0.000208424
AATATTTTTCGTGTTGCTGGT_CTTGTTGCCGCTATTACTGACGGTAGTAGTACCTAT_GCTGTTGTTTACTACACTATCTTCTTTCAG	1	0.000208424
AATATTTTTCGTGTTGCTGCT_CTTGTTGCCGCTATTAATTACGGTGGTACTACCAAT_GCTGAATCTACTCTGTGGCCGGCTCATTAC	1	0.000208424
AATATTTTTCGTGTTGCTGCT_TTTGTTGCCGGTATTGATTCTGGTGGTATTACCAAT_GTTTACCGTATCGCTGTTCAGGAATACGACCCGGAACTTGCT	1	0.000208424
AATATTTTTCGTGTTGACTAC_TTTGTTGCCACTATTGGTTACGGTGCTAGTACCAAT_GTTCGTGTTAACTACGCTGACCGTTGGCGTCGTACTTTTGAC	1	0.000208424
AATATTTTTCGTGTTGACTAC_TTTGTTGCCACTATTAATTGGGGTGCTACTACCAAT_GCTGTTTCTCTGTTCCTGGACAAACTTCAT	1	0.000208424
AATATTTTTCGTGTTGACTAC_CTTGTTGCTATTGCTCAGGGTGCTACTACCAAT_GCTTACGCTCTGCCGGACGACTTTTGAC	1	0.000208424
AATATTTTTCGTGTTGACTAC_CTTGTTGCCGCTATTGGTTCTGGTACTAGTACCTAT_GCTTTCTACGCTCTGGTTGCTATCCTTGTT	1	0.000208424
AATATTTTTCGTGTTGACTAC_CTTGTTGCCGCTATTGGTTACGGTACTACTACCTAT_GTTGGTACTGGTCCGGTTAAACTGCATTAC	1	0.000208424
AATATTTTTCGTGTTGACTAC_CTTGTTGCCGCTATTAGTCTGGGTAGTAATACCAAT_GCTTCTACTCGTCCGCGTAACCGTGGTGACAACTACCATATC	1	0.000208424
AATATTTTTCGTGTTGACTAC_CTTGTTGCCAGTATTGGTTACGGTGGTAGTACCAAT_GTTGACAACGACCGTTACACTACTTATCTG	1	0.000208424
AATATTTTTCGTGTTGACTAC_CTTGTTGCCAGTATTGGTGTGGTGGTATTACCAAT_GTTCAGGACGACTACGACATCACTGTTGCTTCTCCGCTTAAC	1	0.000208424
AATATTTTTCGTGTTGACTAC_CTTGTTGCCAGTATTGATCGTGGTGCTATTACCTAT_GCTTTCTACTACGGTTACCTGTACACTGACGTTCAGCTTACT	1	0.000208424
AATATTTTTCGTGTTGACTAC_CTTGTTGCCAGTATTGATCAGGGTGGTAATACCAAT_GCTTACGGTGTTAACCAGTACCAGCTGGACTACTGGTTTGGT	1	0.000208424
AATATTTTTCGTGTTGACTAC_CTTGTTGCCACTATTGCTTGGGGTGGTATTACCAAT_GTTTACGCTCGTGACTCTTTCATCTTCTACGGTAACCTTTAC	1	0.000208424
AATATTTTTCGTGTTGACTAC_CTTGTTGCCACTATTGATAACGGTACTACTACCAAT_GTTCGTTCTTCATGCTGGTTACTACAACTTCCAGTACATCAG	1	0.000208424
AATATTTTTCGTGTTGACTTC_CTTGTTGCCACTATTGATCATGGTACTAATACCAAT_GTTGTTCTGACTAACCCGTCTCCGGCTCTGATCCGTCATGTT	1	0.000208424
AATATTTTTCGTGTTGACTTC_TTTGTTGCCACTATTGCTGCTGGTGGTACTACCTTT_GCTCGTGGTGCTGGTTCTTTCGACCTTGGT	1	0.000208424
AATATTTTTCGTGTTGACTTC_TTTGTTGCCACTATTGCTTCTGGTACTAGTACCAAT_GCTTACCCGTTCTGGGACGGTGGTTATTCT	1	0.000208424
AATATTTTTCGTGTTGACTTC_TTTGTTGCCAGTATTAGTTACGGTGGTAGTACCAAT_GCTCAGGTTCCGTACCTGTGGTCTGTTTGGGGTCGTCATCGT	1	0.000208424
AATATTTTTCGTGTTGCTGCT_TTTGTTGCCGTGATCAGGGTAGTACTACCAAT_GTTTACTGGTACTCTGTTTACCAGTATCTG	1	0.000208424
AATATTTTTCGTGTTGCTGCT_TTTGTTGCCACTATTAATTTCGGTGGTAATACCTAT_GCTCCGAACCCGGGTACTATCCTGCATGAC	1	0.000208424
AATATTTTTCGTGTTTACGAC_TTTGTTGCCGCTATTACTACTGGTAGTAGTACCTAT_GCTTCTGACACTGTTTGGACTACTTTTGTT	1	0.000208424
AATATTTTTCGTGTTTACGAC_TTTGTTGCCGCTATTAGTACTGGTGTTAGTACCAAT_GTTCATGCTCAGACTCGTGACTCTCTTCTG	1	0.000208424
AATATTTTTCGTGTTTACGAC_TTTGTTGCCGCTATTAGTGACGGTACTATTACCTAT_GTTTACCGTTCTCGTTACGGTATCTTTTCT	1	0.000208424
AATATTTTTCGTGTTACTAAA_TTTGTTGCCACTATTAATCCGGGTAGTAGTACCAAT_GTTCGTGCTTCGTCGTCCGTTCGGTCTGGACCCGGAATATGGT	1	0.000208424
AATATTTTTCGTGTTACCTTC_CTTGTTGCCACTATTGCTGACGGTACTAATTCCAAT_GCTGCTTTCCCGATCCTCATGGTTATCCG	1	0.000208424
AATATTTTTCGTGTTACCTTC_CTTGTTGCCACTATTGCTGACGGTACTAATACCAAT_GCTGCTTTCCCGATCCTCATGGTTATCCG	1	0.000208424
AATATTTTTCGTGTTAAC_TTTGTTGCCAGTATTACTGCTGGTACTAATACCAAT_GTTCATTCTACTGGTTACTACTACCTTGCT	1	0.000208424
AATATTTTTCGTGTTAAC_TTTGTTGCCACTATTAGTCCGGGTGCTAGTACCAAT_GTTGGTTACGGTACTGTTAACGACTCTGACCGTATCTTTGGT	1	0.000208424
AATATTTTTCGTGTTAACTGG_TTTGTTGCCAGTATTGCTGACGGTACTACTACCAAT_GTTGGTACCTTACCATACTTGGTGGTTTAAC	1	0.000208424
AATATTTTTCGTGTTAACTCT_CTTGTTGCCGCTATTACTACTGGTGCTAGTACCAAT_GCTAACGACGACTCTGGTAACCATGGTGACAACGGTCTTGAC	1	0.000208424
AATATTTTTCGTGTTAACTCT_CTTGTTGCCAGTATTAATACTGGTACTAGTACCAAT_GCTGCTACTCCGGGTGTTTCTTCTGACCAGGAACGTTTTTC	1	0.000208424
AATATTTTTCGTGTTAACTAC_TTTGTTGCCAGTATTGGTGACGATGGTAGTACCAAT_GCTGACCGTTCTACGACTCTTACGACGGTGGTGACCATGTT	1	0.000208424
AATATTTTTCGTGTTAACTAC_CTTGTTGCCACTATTAGTGCTGGTGGTATTACCAAT_GTTGGGTTGGTGACTACGTTGACAAAGGTGGTGGTCTTTAC	1	0.000208424
AATATTTTTCGTGTTAACGTT_CTTGTTGCCGGTATTGCTCATGGTGGTAGTACCAAT_GCTTACGCTTACTGGATCATCCGTCATTGG	1	0.000208424
AATATTTTTCGTGTTACTGAC_ATTGTTGCCACTATTACTTACGGTACTACTACCTAT_GTTGACCGTCTGTACTTCGACCTGGACAAACTGTACTATTCT	1	0.000208424
AATATTTTTCGTGTTACTGAC_CTTGTTGCCAGTATTAGTCTGGGTGCTATTACCTAT_GCTGCTCCGCGTTACACTGTTTACGTTATCCGACGACCTTGAC	1	0.000208424
AATATTTTTCGTGTTACTGAC_CTTGTTGCCGGTATTGCTCTGGGTAGTAATACCAAT_GTTCTGCCGTCATCGGTACTGGTCTTGCT	1	0.000208424
AATATTTTTCGTGTTACTGAC_CTTGTTGCCGGTATTGGTATCGGTGGTACTACCAAT_GTTTCCTGGACACTTCTACTGACGGTTCTTTTCATTAC	1	0.000208424
AATATTTTTCGTGTTACTTCT_CATGTTGCCGCTATTAGTCGTGGTGGTAATACCTAT_GCTCTGTACGATCAGGTTCTGGACACTTACGGTCATTATTC	1	0.000208424
AATATTTTTCGTGTTACTTAC_TTTGTTGCCGCTATTGCTCGTGGTACTAATACCTAT_GCTAACCAGTACGTTTTCGGTTACCATCTG	1	0.000208424
AATATTTTTCGTGTTACTAAA_TTTGTTGCCGCTATTAGTACTGGTGGTATTACCAAT_GTTCGTGACAACAACGCTACTTCTCTTTAC	1	0.000208424
AATATTTTTCGTGTTACTTAC_TTTGTTGCCGCTATTGATATCGGTAGTAATACCAAT_GTGTTTTCTACGAATCTGAAGGTCATTAC	1	0.000208424
AATATTTTTCGTGTTACTAAC_CTTGTTGCCACTATTAATGGTGGTGGTAATACCAAT_GTTGGTTACTCTGTTGACCAGGGTTTTATC	1	0.000208424
AATATTTTTCGTGTTACTAAC_CTTGTTGCCGGTATTACTACTGGTAGTAGTACCTAT_TCCGTACTGAAGCTGGTTCTCATGCT	1	0.000208424
AATATTTTTCGTGGTTTCATC_CTTGTTGCCGGTATTGATGACGGTAGTAGTACCAAT_GCTTACTGGCTGCCGCAGATCGACTATTAC	1	0.000208424
AATATTTTTCGTGGTTTCCAT_CTTGTTGCCGCTATTACTCGTGGTACTAGTACCTAT_GCTGGTGGTTGGTACCAGCCGGACTTTGTT	1	0.000208424
AATATTTTTCGTGTTACTTCT_CTTGTTGCCAGTATTACTTGGGGTGGTAATACCTAT_GTTTCTAACTACTGGTACCCGGTTTATGAC	1	0.000208424
AATATTTTTCGTGTTACTACT_CTTGTTGCCACTATTAGTCGTGGTGCTACTACCAAT_GCTGTTGACCCGATCTACGCTACTGACTACGCTTTCCATGAC	1	0.000208424
AATATTTTTCGTGTTACTGAA_CTTGTTGCCACTATTGCTACTGGTGCTATTACCTAT_GCTAAACTGACTGACGCTCGTGGTGGTGACTGGTGGCATTAC	1	0.000208424
AATATTTTTCGTGTTACTCT_TTTGTTGCCAGTATTGCTCAGGGTGCTAGTACCAAT_GTTGCTGGTCGTGACGACGCTCCGTATCTG	1	0.000208424
AATATTTTTCGTGTTACTCTG_TTTGTTGCCACTATTGATGACGGTGCTAGTACCAAT_GCTCGTTACAACTCTGACAACGGTTATGGT	1	0.000208424
AATATTTTTCGTGTTACTCGT_TTTGTTGCCAGTATTGCTGAAGGTGGTAGTACCAAT_GTTTCTCGTGGTGCTTACTACTACCATGGT	1	0.000208424
AATATTTTTCGTGTTACTCGT_TTTGTTGCCACTATTGGTGAAGGTAGTAGTACCAAT_GCTCGTCACACTCCGTGGGACAAAGACCCGCGTGACCATCGT	1	0.000208424
AATATTTTTCGTGTTACTCCG_TTTGTTGCCGCTATTGATACTGGTGCTAGTACCTAT_GCTGCTTCTGACCCGGACCGTGTTCATCCG	1	0.000208424
AATATTTTTCGTGTTACTCAT_TTTGTTGCCACTATTACTGTTGGTGGTAATACCTAT_GCTCGTACTATCTCTTAAGACCTGGGTTACCAGGGTCATTAC	1	0.000208424
AATATTTTTCGTGTTACTCAT_TTTGTTGCCACTATTACTGTTGGTGGTAATACCTAT_GCTCGTACTATCTCTAAAGACCTGGGTTACCAGGGTCATTAC	1	0.000208424
AATATTTTTCGTGTTACTCAG_CTTGTTGCCAGTTTTACTGGTGGTACTAGTACCTAT_GTTACTGCTTACCCGTACCCGGCTCGTACTACTTTTGAC	1	0.000208424
AATATTTTTCGTGTTACTATC_CTTGTTGCCCCTATTACTCGTGGTACTATTACCAAT_GTTGACTACTACGCTGAATACGGTTATAAA	1	0.000208424
AATATTTTTCGTGTTACTATC_CTTGTTGCCACTATTGCTTTCGGTAATATTACCAAT_GCTCGTTGGGACTTCACTTTCTACTACTCTTACCAGTATGCT	1	0.000208424
AATATTTTTCGTGTTACTACT_TTTGTTGCCGCTATTAGTCGTGGTGCTACTACCTAT_GTTGGTAAAATCGTTCCGTCCGTTTTGAC	1	0.000208424
AATATTTTTCGTGTTACTACT_CTTGTTGCCACTATTAGTTACGGTACTAGTACCAAT_GTTTTCGCTGACACGGCTCGTGGTTTTGGT	1	0.000208424
AATATTTTTCGTGTTAACGGT_TTTGTTGCCACTATTGCTGGTGGTACTAGTACCAAT_GTTGAAACTACTCAGTACAACTTCCATTCT	1	0.000208424
AATATTTTTCGTGGTTCTGTT_CTTGTTGCCAGTATTGGTTGGGGTAGTAGTACCTAT_GCTGTTTCTACTGACCATGAAGACGGTTGGATCACTCATGTT	1	0.000208424
AATATTTTTCGTGTTACTTAC_TTTGTTGCCGCTATTAATGTTGGTAGTAATACCTAT_GCTACTTCTGCTATCCAGCAGGGTTATCCG	1	0.000208424
AATATTTTTCGTGTTACTTAC_TTTGTTGCCACTATTACTTACGGTGCTAGTACCAAT_GCTGCTAACAACGCTGGTTACGTTGACACTTCTAAATATCAG	1	0.000208424
AATATTTTTCGTGTTAACGGT_TTTGTTGCCAGTATTGCTGACGGTAGTATTACCAAT_GCTGGTCTGCTGCCGGACGCTTACTACACTTCTGACCTTGTT	1	0.000208424
AATATTTTTCGTGTTAACGGT_CTTGTTGCCGCTATTACTGGTGGTGGTAGTACCAAT_GTTGTTATCTACGACACTTCTTCTTACGACCCGACTTATGGT	1	0.000208424
AATATTTTTCGTGGTTTCCAT_TTTGTTGCCGGTATTAATTACGGTACTACTACCAAT_GTTGACGACAAAGTTGTTGGTGGTTATGCT	1	0.000208424
AATATTTTTCGTGGTTTCGGT_CTTGTTGCCGGTATTGGTGACGGTGCTATTACCTAT_GTTTCTTGACATCTACAACTACACTCCGTTCT	1	0.000208424
AATATTTTTCGTGGTTTCTAC_TTTGTTGCCGCTATTGATGGTGGTGCTAGTACCTAT_GTTGACGACGACCAGTGGCACTACCATGAC	1	0.000208424
AATATTTTTCGTGGTTTCTAC_TTTGTTGCCGCTATTAGTACTGGTGCTACTACCAAT_GCTCTGTCTGCTTACTCTGACTTCTATGCT	1	0.000208424
AATATTTTTCGTGGTTTCTAC_TTTGTTGCCAGTATTGGTGACGGTGGTAGTACCTAT_GCTCAGTTCTCTGACGACCATGAATCTACCGTGACCATTAC	1	0.000208424
AATATTTTTCGTGGTTTCTAC_TTTGTTGCCAGTATTAGTGACGGTAGTACTACCAAT_GCTCTGGGTGGTTACCGTCCGCGTCATGGT	1	0.000208424
AATATTTTTCGTGGTTTCTAC_TTTGTTGCCAGTATTAATTCGGTAGTAGTACCAAT_GCTATCTTC	1	0.000208424
AATATTTTTCGTGGTTTCTAC_TTTGTTGCCACTATTAGTCTGGGTAGTAATACCAAT_GTTTACTGGGGTTCTTACTCTGCTGACTTCTACCGTTACTTTGTT	1	0.000208424
AATATTTTTCGTGGTTTCTAC_CTTGTTGCCGGTATTAGTACTGGTGGTACTACCAAT_GCTCGTTACCCGGGTGACCAGGGTTTTGTT	1	0.000208424
AATATTTTTCGTGGTTTCGTT_CTTGTTGCCGGTATTACTCGTGGTACTATTACCAAT_GTTACTGGTCAGCAGAACTCTTTCCATGGT	1	0.000208424
AATATTTTTCGTGGTTTCGTT_CTTGTTGCCGGTATTACTCGTGGTACTATTACCAAT_GTTACTGGTCAGCAGAACTCTTTCCAGGGT	1	0.000208424
AATATTTTTCGTGGTTTCGTT_CTTGTTGCCAGTATTAGTTACGGTGCTAGTACCAAT_GTTCCGTTCTCTCGTATCTACTACATCCCGTACACTTTTGCT	1	0.000208424
AATATTTTTCGTGGTTTCGTT_CTTGTTGCCAGTATTAATTCTGGTGCTAGTACCAAT_GTTGACTACGACGTTGACTCTTACTTTCGT	1	0.000208424
AATATTTTTCGTGGTTTCGTT_CTTGTTGCCACTATTAGTGACGGTGGTATTACCTAT_GCTCGTGCTACTCGTCATCTGAACCATTC	1	0.000208424
AATATTTTTCGTGGTTTCGGT_TTTGTTGCCACTATTGCTCGTGGTACTACTACCTAT_GCTTACTACTACGACCTGGACACTTTTTGG	1	0.000208424
AATATTTTTCGTGTTACTGAC_TTTGTTGCCGCTATTACTGTTGGTGCTAGTACCAAT_GTTCCGCGTGCTCCGCGTCTGTGGTATCGT	1	0.000208424
AATATTTTTCGTGTTACTTAC_TTTGTTGCCACTATTGATCCGGGTACTAATACCAAT_GTTCTGTTCTGGCCGGACTACGTTCTGCGTGACGGTCATTCT	1	0.000208424
AATATTTTTCGTGTTACTGCT_CTTGTTGCCAGTATTGGTTGGGGTAGTAGTACCTATT_GTTTACAACTCTCAGTACCAGGGTCTTATC	1	0.000208424
AATATTTTTCGTGTTACTGCT_TTTGTTGCCACTATTAATGACGGTACTATTACCTAT_TTACTACGTTTTTGGT	1	0.000208424
AATATTTTTCGTGTTACTTAC_TTTGTTGCCACTATTACTCCGGGTACTACTACCTAT_GTTTCTGCTGACCATCATGCTACTCTGTACCCGCCGCATTAC	1	0.000208424
AATATTTTTCGTGTTACTTAC_CTTGTTGCCGGTATTGGTTACGGTAGTAGTACCAAT_GTTTACTACGCTACTGACTCTGCTTATCGT	1	0.000208424
AATATTTTTCGTGTTACTTAC_CTTGTTGCCGGTATTAGTGCTGGTGCTACTACCTAT_GCTCGTGCTGCTTCTCAGGACCAGCATGTT	1	0.000208424
AATATTTTTCGTGTTACTTAC_CTTGTTGCCAGTATTAATGCTGGTAGTACTACCTAT_GTTTTAC	1	0.000208424
AATATTTTTCGTGTTACTTAC_CTTGTTGCCACTATTGCTTCTGGTGCTACTACCAAT_GCTTCTGCTGAAGAATACTCTAAAGCTGACTACGACTTTGGT	1	0.000208424
AATATTTTTCGTGTTACTGTT_TTTGTTGCCGGTATTTCTTACGGTGGTACTACCTAT_GTTCGTCAGTGGCAGAACGGTTTCATCACTATCTACCATGTT	1	0.000208424
AATATTTTTCGTGTTACTGTT_TTTGTTGCCACTATTACTCAGGGTAGTAATACCTAT_GCTCCGTACGGTCTGCGTTCTGGTTCTTACCATGTTCATCTG	1	0.000208424
AATATTTTTCGTGTTACTGGT_TTTGTTGCCGGTATTAGTTACGGTGGTAGTACCAAT_GCTTACTCTACTCGTTACCTGGTTCAGGTTCAGTCTTATCGT	1	0.000208424
AATATTTTTCGTGTTACTGGT_TTTGTTACCAGTATTGCTGTTGGTACTAATACCTAT_GCTCGTTTCTTCTACGTTTCTTCTCTGCTGGTTGACCATTTC	1	0.000208424
AATATTTTTCGTGTTACTGGT_CTTGTTGCCGCTATTAGTCTGGGTACGATTACCAAT_GTTGACGGTGACCAGGACGTTTACCATGAA	1	0.000208424
AATATTTTTCGTGTTACTGGT_CTTGTTGCCGCTATTACTGTTGGTGGTACTACCAAT_GTTACTGAACGTGGTTCTCCGCGTCTTATC	1	0.000208424
AATATTTTTCGTGTTACTGGT_CTTGTTGCCGCTATTAATGACGGTGCTACTACCTAT_GTTTACGGTGACTACCTGCCGGCTGAAGCTGACTTCTATTAC	1	0.000208424
AATATTTTTCGTGTTACTGGT_CTTGTTGCCAGTATTAATCTGGGTGGTAATACCAAT_GTTGGTGCTTCTGTTCCGTCTCACTACGGTTACTTCTTTGAC	1	0.000208424
AATATTTTTCGTGTTACTGGT_CTTGTTGCCACTATTGCTTACGGTGCTAGTACCTAT_GCTTTCTCTCGTTCTTCTTCTGCTTCTGACTACGACTTTCGT	1	0.000208424
AATATTTTTCGTGTTACTGGT_CTTGTTGCCACTATTGATTTCGGTGGTAGTACCAAT_GTTCTGCTGGAAGGTTACGACCAGCCGGGTTACGCTTATGGT	1	0.000208424
AATATTTTTCGTGTTACTGCT_TTTGTTGCCAGTATTGATGTTGGTAGTATTACCAAT_GTTACTTCTTACGACGGTTCTACTATCCG	1	0.000208424
AATATTTTTCGTGTTACTGCT_TTTGTTGCCACTATTGATTACGGTGGTAATACCAAT_GTTGTTTACGTTTCTTCTGCTGGTCTTTAC	1	0.000208424
AATATTTTTCGTGTTACTGCT_CTTGTTGCCGGTATTGATGGTGGTACTAATACCAAT_GTTTACATCGGTTACTACGCTAACTACTACCCGGAACATAAC	1	0.000208424
AATATTTTTCGTGGTTTCGGT_CTTGTTGCCGCTATTGGTCGTGGTAGTAGTACCTAT_GTTATCAACACTGAACTGGCTTACTACAAATCTCATCTTGGT	1	0.000208424
AATATTTTTCGTGGTTCTGTT_CTTGTTGCCGCTATTAATAACGGTAGTACTACCTAT_GCTTACGACCGTCTGGACTCTAAATATGTT	1	0.000208424
AATATTTTTCGTGGTTCTGTT_TTTGTTGCCACTATTAATCTGGGTAGTACTACCTAT_GTTTGGATCTCTCATTGGCCGGACCATTAC	1	0.000208424
AATATTTTTCGTGGTTCTTAC_TTTGTTGCCGGTATTAGTTCTGGTACTAGTACCAAT_GTTCATGAACGTGTTCTGCCGTCTCTTAAC	1	0.000208424
AATATTTTTCGTGGTTCTTAC_TTTGTTGCCAGTATTGGTCGTGGTACTACTACCTAT_GCTGACGCTATCGGTGGTTTCCTGGTTTCTGCTGACCATGAA	1	0.000208424
AATATTTTTCGTGGTTTCCAG_TTTGTTGCCGGTATTGATCAGGGTAGTAGTACCAAT_GTTGGTTACTACACTCAGTCTTTCTTTGGT	1	0.000208424
AATATTTTTCGTGGTTCTGAC_CTTGTTGCCGGTATTGCTCAGGGTGGTACTACCAAT_GTTCAGCCGCCGGACGCTCCGCTGCATAAC	1	0.000208424
AATATTTTTCGTGGTTCTGGT_CTTGTTGCCGCTATTGCTTCTGGTAGTAATACCAAT_GTTGACCGTATCGTTCAGAAATACTTTTAC	1	0.000208424
AATATTTTTCGTGGTTCTGGT_CTTGTTGCCGCTATTATTCTGGTACTAGTACCTAT_GTTTCTACTGCTTACGCTCGTTACCTGCCGTACGACCATCAT	1	0.000208424
AATATTTTTCGTGGTTCTGGT_CTTGTTGCCAGTATTAATTACGGTAGTATTACCAAT_GTTTCTGTTCTGCAGTCTCTGGACATCCTACGGTGACTATTCT	1	0.000208424
AATATTTTTCGTGGTTCTGGT_CTTGTTGCCACTATTACTTTCGGTGGTAATACCTAT_GCTGCTGGTCGTCAGCATTAACCTGAACCGTCGTCGTCTTCGT	1	0.000208424
AATATTTTTCGTGGTTCTGCT_TTTGTTGCCGCTATTAATGGTGGTACTACTACCAAT_GCTTACACTCTGTACCTGCCGGGTCATCCG	1	0.000208424
AATATTTTTCGTGGTTCTGCT_TTTGTTGCCGCTATTAATGGTGGTACTAATACCAAT_GCTTACACTCTGTACCTGCCGGGTCATCCG	1	0.000208424
AATATTTTTCGTGGTTCTGCT_TTTGTTGCCAGTATTGATGGTGGTACTACTACCAAT_GTTCTGCTGGCTGGTGGTGCTTACTACCTGTGGCGTCTTTGG	1	0.000208424
AATATTTTTCGTGGTTCTGCT_CTTGTTGCCAGTATTACTTCTGGTGCTACTACCAAT_GTTGACCCGGACAAAGTTTACGCTTCTGACGCTTTCCTTGAC	1	0.000208424
AATATTTTTCGTGGTTCTGCT_CTTGTTGCCACTATTACTTACGGTGGTAATACCTAT_GTTTCTTACGGTGGTTCTTACACTCATGCT	1	0.000208424
AATATTTTTCGTGGTTCTGAC_TTTGTTGCCGGTATTGATCCGGGTAGTACTACCAAT_GTTTCGCTGGTTCTTACCTGGACCATTAC	1	0.000208424
AATATTTTTCGTGGTTCTGAC_TTTGTTGCCAGTATTGCTTACGGTACTAATACCTAT_GCTACTACTATCCTGCATTGGTTCTCTGACCTACCATGACCTTGAC	1	0.000208424
AATATTTTTCGTGGTTCTGAC_TTTGTTGCCAGTATTAATTACGGTGCTATTACCAAT_GTTTTCGGTTACATCGTTGGTCTGTTTCAT	1	0.000208424
AATATTTTTCGTGGTTCTGAC_TTTGTTGCCACTATTGATGCTGGTGCTAGTACCTAT_GCTGGTTACGTTCGTCCGGGTCGTCCGCCGTTCTCTTATAAC	1	0.000208424
AATATTTTTCGTGGTTGGGCT_CTTGTTGCCGGTATTGGTGGTGGTAGTATTACCTAT_GTTTACGGTTACTACCATTTCGACCATGTT	1	0.000208424
AATATTTTTCGTGGTTCTGAC_CTTGTTGCCGGTATTGATTACGGTAGTACTACCAAT_GTTATCACTTGACTCTACTGTTGCTGACAACGAATCTTATACT	1	0.000208424
AATATTTTTCGTGGTTGGGCT_TTTGTTGCCACTATTGGTGACGGTGGTAATACCAAT_GTTTTCTCTTACCTGTTCTACATCCTTACT	1	0.000208424
AATATTTTTCGTGGTTGGGGT_CTTGTTGCCGGTATTGCTCCGGGTACTACAACCTAT_GCTCTGGCTTACGCTGGTCCGTCTTTTCTG	1	0.000208424
AATATTTTTCGTGGTTGGTCT_TTTGTTGCCGGTATTGCTTACGGTGCTAATACCTAT_GTTTACTACAAATACTGGCCGTCTTATGAA	1	0.000208424
AATATTTTTCGTGGTTGGTCT_TTTGTTGCCGGTATTAGTCCGGGTAGTAGTACCTAT_GTTGTTACTGTTTCTTACTACCATGGTCTGGTTATCTTTTCT	1	0.000208424
AATATTTTTCGTGGTTGGTCT_TTTGTTGCCGCTATTGCTTACGGTGCTAATACCAAT_GTTTCTGTTGGTCCGCAGGTTAAACTTGGT	1	0.000208424
AATATTTTTCGTGGTTGGTCT_TTTGTTGCCAGTATTGGTTCTGGTGCTACTACCTAT_GTTCGTCCGGAAATCGCTCTGCTGGAAACTATCGACTATAAC	1	0.000208424
AATATTTTTCGTGGTTGGTCT_TTTGTTGCCAGTATTGGTTACGGTGGTACTACCAAT_GTTACTTGGGACAAATACCCGGCTTTTTCT	1	0.000208424
AATATTTTTCGTGGTTGGTCT_TTTGTTGCCAGTATTGGTTACGGTGGTAATACCTAT_GCTTACTACCGTGACGAAACTTACGGTGGTTCTTATTCT	1	0.000208424
AATATTTTTCGTGGTTGGTCT_TTTGTTGCCACTATTACTTGGGGTGGTAATACCAAT_GTTGCTTTCCTGTACCGTGGTCCGCATGTT	1	0.000208424
AATATTTTTCGTGGTTGGTCT_TTTGTTGCCACTATTAATACTGGTACTACTACCTAT_GCTAAATTCTACACTCGTCCGGGTTTTTCT	1	0.000208424
AATATTTTTCGTGGTTGGTCT_TTCGTTGCCACTATTAATCAGGGTACTAATACCAAT_GTTTCTCATACTATCGGTACTCCGTACATCGTTAGTCAGCATTAC	1	0.000208424
AATATTTTTCGTGGTTGGTCT_CTTGTTGCCGCTATTAGTATCGGTACTACTACCAAT_GTTACTGCTGGTTACATCTCTCAGCATCTG	1	0.000208424
AATATTTTTCGTGGTTGGTCT_CTTGTTGCCGCTATTACTCTGGGTGGTAATACCAAT_GCTTACTCTACCGTTGGCGTTACCTTCCG	1	0.000208424
AATATTTTTCGTGGTTGGTCT_CTTGTTGCCACTATTAGTTACGGTAGTAATACCAAT_GCTGACCGTTACTCTGAATACTACCTGACTGGTCTGCATCTG	1	0.000208424
AATATTTTTCGTGGTTGGTAC_TTTGTTGCCACTATTGGTTACGGTGGTACTACCTAT_GCTGTTTTCCAGGACTACGGTCGTGACTACAACTGGTTTCTG	1	0.000208424
AATATTTTTCGTGGTTGGTAC_TTTGTTGCCACTATTAATGGTGGTGCTATTACCAAT_GTTCGTAACGTTTACTACGCTTACCATGCT	1	0.000208424
AATATTTTTCGTGGTTGGTAC_CTTGTTGCCACTATTAATCATGGTAGTACTACCAAT_GCTTCTCAGTCTACTACTTACCTGTTTCAG	1	0.000208424
AATATTTTTCGTGGTTGGGTT_CTTGTTGCCAGTATTGGTCTGGGTGCTACTACCAAT_GCTTCTGAATCTCGTTACTCTGGTCATTAC	1	0.000208424
AATATTTTTCGTGGTTGGGTT_CTTGTTGCCACTATTGCTCGTGGTACTAGTACCAAT_GCTTCTTACCCGTACACTGGTCGTCATTTC	1	0.000208424
AATATTTTTCGTGGTTGGGCT_TTTGTTGCCAGTATTGGTGACGGTGCTAATACCAAT_GCTGGTTCACTCGTTATCTG	1	0.000208424
AATATTTTTCGTGGTTCTGTT_TTTGCTGCCAGTATTGCTGCTGGTAGTAATACCAAT_GTTGGTGGTTTCCCGTACGACCAGCATCCGGACGACTTTTGG	1	0.000208424
AATATTTTTCGTGGTTCTTAC_TTTGTTGCCAGTATTGCTGGCGGTAGTAATGCCAAT_GCTGTTTACTGGACTCTGCCGGCTCTTTC	1	0.000208424
AATATTTTTCGTGGTTCTGAC_CTTGTTGCCACTATTGATATCGGTGCTAATACCAAT_GTTGAAGGTCTGTCCGTGTTGAACATGCTTCTCATAAC	1	0.000208424
AATATTTTTCGTGGTTCTTAC_CTTGTTGTCACTATTAATTACGGTAGTAGTACCAAT_GTTTGGGGTACTGCTTACCTGGGTTTTTCT	1	0.000208424
AATATTTTTCGTGGTTCTTAC_CTTGTTGCCGGTATTAATTCTGGTAGTCTACCAAT_GCTGCTTCTTTCTACGACTACGACTACGGTTCTGACTATCTG	1	0.000208424
AATATTTTTCGTGGTTCTTAC_CTTGTTGCCGGTATTAATGACGGTGCTATTACCAAT_GTTACTCCGTTCGGTTACTACTACCTTGGT	1	0.000208424
AATATTTTTCGTGGTTCTTAC_CTTGTTGCCGCTATTAGTGTTGGTGCTAGTACCTAT_GCTCGTTACAACCGTGTTGAAATCTATGTT	1	0.000208424
AATATTTTTCGTGGTTCTTAC_CTTGTTGCCGCTATTAGTGGTGGTGGTACTACCTAT_GTTAACTGGTGGCATGGTGTTATCCGTTCTGACGGTCTTAAA	1	0.000208424
AATATTTTTCGTGGTTCTTAC_CTTGTTGCCGCTATTACTGGTGGTGGTATTACCTAT_GCTTTCGACGACCTGTACGACGCTGTTACTTACTGGTTTGCT	1	0.000208424
AATATTTTTCGTGGTTCTTAC_CTTGTTGCCGCTATTACTGGTGGTAGTATTACCTAT_GCTTTCGACGACCTGTACGACGCTGTTACTTACTGGTTTGCT	1	0.000208424
AATATTTTTCGTGGTTCTTAC_CTTGTTGCCCTATTGATCAGGGTGCTAGTACCAAT_GCTTACTACTGGGACGGTGACTCTCATGAA	1	0.000208424
AATATTTTTCGTGGTTCTTAC_CTTGTTGCCAGTATTGCTCATGGTGGTACTACCAAT_GTTTCTAACGGTGTTTACAACCCGCTGGGTGAACAGTTTTAC	1	0.000208424
AATATTTTTCGTGGTTCTTAC_CTTGTTGCCAGTATTAGTCAGGGTAGTAGTACCTAT_GTTATGTT	1	0.000208424
AATATTTTTCGTGGTTCTTAC_CTTGTTGCCACTATTGCTGGTGGTAGTATTACCTAT_GTTAACCGTGGTCGTGGTCAGCGTTTTGGT	1	0.000208424
AATATTTTTCGTGGTTCTTAC_CTTGTTGCCACTATTACTGCTGGTGCTAGTACCAAT_GCTCATTGGGAAGACTCTTCTCAGCTTTAC	1	0.000208424
AATATTTTTCGTGGTTCTTAC_CTTGTTGCCACTATTAATTACGGTAGTAGTACCAAT_GTTTGGGGTACTGCTTACCTGGGTTTTTCT	1	0.000208424
AATATTTTTCGTGGTTCTTAC_CTTGCCACTATTAATGACGGTGCTAATACCTAT_GCTGTTACTACTTACTACTTCACTGTTTACTACGTTCTTGAC	1	0.000208424
AATATTTTTCGTGGTTCTTACC_TTTGTTGCCACTATTGAGTACTACCAAT_GCTCTGTACACTGACGCTGGTATCTATTCT	1	0.000208424
AATATTTTTCGTGGTTCTGTT_TTTGTTGCCGGTATTGGTTACGGTACTACTACCAAT_GCTCGTGGTGGTGAAGTTGTTGTTTGGTACGCTTCTCATTGG	1	0.000208424
AATATTTTTCGTGGTTCTGTT_TTTGTTGCCAGTATTGATTGGGGAACTACTACCTAT_GTTCCGGAAGACCTGCTGGTTGACTCTTACGCTACTCATTAC	1	0.000208424
AATATTTTTCGTGGTTCTTAC_TTTGTTGCCACTATTAATACTGGTACTAATACCTAT_GTTCGTTTCTTCGTTCCGCATCCGTATACT	1	0.000208424
AATATTTTTCGTGGTTCTGAC_CTTGTTGCCACTATTGATCGTGGTACTAATACCAAT_GCTGTTCCGTCTTCTCTGGGTTACGCTGCTAACCTGTTACT	1	0.000208424
AATATTTTTCGTGGTTCTTAC_TTTGTTGCCACTATTACTCAGGGTAGTAATACCTAT_GCTAACAAACATAAAGAAGACGACGCTCGTGGTGGTTATGAC	1	0.000208424
AATATTTTTCGTGGTTCTTAC_TTTGTTGCCACTATTGCTTACGGTACTAATACCAAT_GTTTACCGTCGTGACGGTTACGAACTTTAC	1	0.000208424
AATATTTTTCGTGGTTCTGAC_CTTGTTGCCACTATTACTCCGGGTGGTACTACCTAT_GCTACTATCTACCAGTGGGTTTTCTATTAC	1	0.000208424
AATATTTTTCGTGGTTCTGAC_CTTGTTGCCACTATTAATCGTGGTGGTAGTACCAAT_GTTAAATACTACGACTACATCGAACTTTAC	1	0.000208424
AATATTTTTCGTGGTTCTGAA_TTTGTTGCCGGTATTGTTCTGGTACTAGTACCAAT_G	1	0.000208424
AATATTTTTCGTGGTTCTGAA_TTTGTTGCCGGTATTACTTACGGTGCTATTACCAAT_GCTGACGCTAACCATATCCAGGACCATGAC	1	0.000208424
AATATTTTTCGTGGTTCTCTG_CTTGTTGCCGGTATTGGTGACGGTAGTATTACCAAT_GTTGCTACTGGTTCTTCTACCCGGACCAGTTCTACTTTCGT	1	0.000208424
AATATTTTTCGTGGTTCTCTG_CTTGTTGCCGGTATTGGTCGTGGTGGTAGTACCTAT_GTTTACGACTACCCGTCGCCGTACCTTTCT	1	0.000208424
AATATTTTTCGTGGTTCTCTG_CTTGTAGTTACGGTGCTATTACCTAT_GCTGACCAGCCGTACCCGTCTATCGGTGTTGAATTCCTTTAC	1	0.000208424
AATATTTTTCGTGGTTCTCGT_TTTGTTGCCGGTATTGCTTACGGTGCTATTACCAAT_GCTGGTGCTGTTACTGTTCCGCGTCTTCGT	1	0.000208424
AATATTTTTCGTGGTTCTCGT_TTTGTTGCCGCTATTAGTAACGGTGGTAATACCTAT_GCTCAGTACCGTTCTCTGTCTGTTTATTAC	1	0.000208424
AATATTTTTCGTGGTTCTCGT_TTTGTTGCCGCTATTAATGGTGGTAGTATTTCCTAT_GCTGGTACTCTGTCTGAAGCTGTTGGTTTCTACGACCTTGCT	1	0.000208424
AATATTTTTCGTGGTTCTCGT_TTTGTTGCCAGTATTAGTATCGGTGCTAGTACCAAT_GCTGCTTACCTGTACTCTGTTTACACTTACGACGGTCATTAC	1	0.000208424
AATATTTTTCGTGGTTCTGGT_TTTGTTGCCGCTATTAGTTACGGTGCTATTACCTAT_GCTTCTGCTGACGCTTACTACGTTTTTTCT	1	0.000208424
AATATTTTTCGTGGTTCTGGT_TTTGTTGCCGGTATTGGTTCGGTGCTATTACCAAT_GCTCTGGGTAACGGTTTCGACACTCTGCAGTACACTCATGAC	1	0.000208424
AATATTTTTCGTGGTTCTGTT_CTTGTTGCCAGTATTAATGCTGGTAGTACTACCAAT_GTTTTCTACTACGCTCTGTCTGTTTATGGT	1	0.000208424
AATATTTTTCGTGGTTCTGTT_CTTGTTGCCAGTATTGCTATCGGTGGTACTACCTAT_GCTGTGCTTACCCGTTCGACGACCTGGTTGACTACTATTAC	1	0.000208424
AATATTTTTCGTGGTTCTTAC_TTTGTTGCCAGTATTGATGAAGGTGCTAATACCTAT_GCTCGTCCGTTCGACTACCTGCGTCTTGTT	1	0.000208424
AATATTTTTCGTGGTTCTTAC_TTTGTTGCCAGTATTACAATACCTAT_GCTACTTACTACGACGTTACTTACTTTGAC	1	0.000208424
AATATTTTTCGTGGTTCTTAC_TTTGTTGCCACTATTACTGACGGTGGTAATACCAAT_GTTTCTACTATCGTTTACGTTACTTATTAC	1	0.000208424
AATATTTTTCGTGTTGGTGAC_TTTGTTGCCGCTATTGATTGGGGTGGTAGTACCAAT_GTTTACCGTCCGCTGACTTTCGGTTACTACGACTACCTTCGT	1	0.000208424
AATATTTTTCGTGTTAACGCT_TTTGTTGCCAGTATTACTCCGGGTGGTATTACCTAT_GCTTACGGTGAATCTAACGACCATCCGGACAAAGCTATCGT	1	0.000208424
AATATTTTTCGTGGTTTCGCT_TTTGTTGCCGGTATTGGTACTGGTACTACTACCAAT_GTTGCTTCTGGTGACTGGGGTTCTCATAAC	1	0.000208424
AATATTTTTCGTGTTTACGTT_CTTGTTGCCACTATTACTTTCGGTAGTAATACCTAT_GCTCGTCGTTTTATC	1	0.000208424
AATATTTTTCGTGTTTACGGT_TTTGTTGCCGCTATTAATATCGGTACTAGTACCTAT_GCTTCTTACTCTTACCTGTGGCCGTACTCTACTTTCTATGTT	1	0.000208424
AATATTTTTCGTGTTTCGCT_TTTGTTGCCAGTATTGGTTGGGGTGCTATTACCAAT_GTTCGTCTGGGTAAACGTAAACCGAAAGCTCCGGCTCATCGT	1	0.000208424
AATATTTTTCGTGTTTACGAA_TTTGTTGCCGGTATTGGTTACGGTACTAGTACCAAT_GTTGTTCTGCAGCTGTCTACTAACCATCCG	1	0.000208424
AATATTTTTCGTGTTTACGAC_CTTGTTGCCGGTATTGATAACGGTGCTAATACCAAT_GTTGACTACTACCAGTCTGTTTACTATTCT	1	0.000208424
AATATTTTTCGTGTTTACGAC_CTTGTTGCCGCTATTGATGGTGGTGCTAGTACCAAT_GCTAACTCTGACCAGACTATCGACCAGCTGGCTTATTAC	1	0.000208424
AATATTTTTCGTGTTTACGAC_CTTGTTGCCGCTATTAGTTTCGGTGGTACTACCTAT_GCTTACCGTGGTGTTTACTTCGACGACGTTTACACTCATGAC	1	0.000208424
AATATTTTTCGTGTTTACGAC_CTTGTTGCCATTAATTTCGGTAGTATTACCAAT_GCTTCTGACTCTTACCGTGGTATCCATTAC	1	0.000208424
AATATTTTTCGTGTTTACGAC_CTTGTTGCCAGTATTGGTGTTGGTGCTAATACCAAT_GTTGACTTCGAACATGACTACGACTATAAC	1	0.000208424
AATATTTTTCGTGTTTACGAC_CTTGTTGCCAGTATTAGTTTCGGTAGTACTACCAAT_GCTTACGGTCATGTTGACTGGTACGCTGACGACACTCATGTT	1	0.000208424
AATATTTTTCGTGTTTACGAC_CTTGTTGCCACTATTGGTGGTGGCCAAT_GCTTGGCAGACTCCGGGTGAAGGTTTTTGG	1	0.000208424
AATATTTTTCGTGTTTACGAC_CTTGTTGCCACTATTGCTTCTGGTACTAGTACCAAT_GTTCCGGGTGTTCTGCTGGAAACTATCGGTGACAACCTTGGT	1	0.000208424
AATATTTTTCGTGTTTACGAC_CTTGTTGCCACTATTAGTGAAGGTAGTATTACCAAT_GTTCCGGAAGACACTGGTATCGACCATGAC	1	0.000208424
AATATTTTTCGTGTTTACGAC_CTTGTTGCCACTATTACTTACGCTGGTGGTAATACCTA_CGTTATCCTGGACATCCATCTTCCG	1	0.000208424
AATATTTTTCGTGTTTACGAC_CTTGTTGCCACTATTAATCTGGGTGCTAGTACCTAT_GCTCCGTCTCATGTTTACACTTCTCATCAT	1	0.000208424
AATATTTTTCGTGTTTACGAC_CTTGTTGCCACTATTAATAACGGTAGTAATTCCAAT_GTTCAGGCTTACCTGCGTAAAGCTTATTGG	1	0.000208424
AATATTTTTCGTGTTTACGAC_CTTGTTGCCACTATTAATAACGGTAGTAATACCAAT_GTTCAGGCTTACCTGCGTAAAGCTTATTGG	1	0.000208424
AATATTTTTCGTGTTTACTAC_TTTGTTGCCGGTATTGATGACGGTACTAGTACCAAT_GTTCGTGACTCTCTGGTTTCTTACACTTGGGAAGGTCATTCT	1	0.000208424
AATATTTTTCGTGTTTACGAA_TTTGTTGCCGGTATTGCTACTGGTGCTATTACCAAT_GTTGGTCGTATCTGCGACGCTTACTATTCT	1	0.000208424
AATATTTTTCGTGTTTACTAC_TTTGTTGCCGGTATTGGTGCTGGTGCTAATACCAAT_GTTGACCATACTGGTGACGGTTACCATTCT	1	0.000208424
AATATTTTTCGTGTTTACTCT_CTTGTTGCCGCTATTAGTATCGGTGCTAATACCTAT_GCTTACGGTGAAGGTATCGACGCTCTTGAC	1	0.000208424
AATATTTTTCGTGTTTCATC_CTTGTTGCCACTATTAATTGGGGTGGTACTACCAAT_GCTTGGATCGGTTCTGAATCTTCTAACGTTCTGCCGTATGCT	1	0.000208424
AATATTTTTCGTGTTTCATAC_TTTGTTGCCAGTATTACTAACGGTGCTAGTACCAAT_GCTGTTTACTACAACTACTACCGTCTTTAC	1	0.000208424
AATATTTTTCGTGTTTCACT_CTTGTTGCCGCTATTGCTTACGGTGCTATTACCTAT_GTTCCGGGTGGTGGTCCGCCGTCTCTTTACC	1	0.000208424
AATATTTTTCGTGTTTAC_CTTGTTGCCGGTATTGGTCATGGTACTAATACCAAT_GTTAACAAAGAATCTCGTCTGCGTTGGGACATCGGTTATTCT	1	0.000208424
AATATTTTTCGTGTTTAC_CTTGTTGCCAGTATTAGTACTGGTGCTAATACCAAT_GTTTCTCCGCCGGCTGAACGTGACTTCTCATCCG	1	0.000208424
AATATTTTTCGTGTTTACTTC_TTTGTTGCCGGTATTACTTTCGGTAGTATTACCTAT_GTTGGTGCTAACGACGGTACTGCTTTTGAC	1	0.000208424
AATATTTTTCGTGTTTACTTC_TTTGTTGCCAGTATTGGTGACGGTACTAATACCAAT_GTTCTGGCTCAGCCGCTGTGGGCTCTTTAC	1	0.000208424
AATATTTTTCGTGTTTACTGG_CTTGTTGCCGCTATTAATTTCGGTGGTAATACCAAT_GCTTACTGGTGGGTTACTCGTGACCCGGAATACTACCATGCT	1	0.000208424
AATATTTTTCGTGTTTACTGG_CTTGTTGCCACTATTAATTCGGTGGTATTACCAAT_GCTACTGTTCGTTACTCTGACGCTCAGGGTTACTACTTTGTT	1	0.000208424
AATATTTTTCGTGTTTACTC_TTTGTTGCCAGTATTGATTACGGTGCTAATACCAAT_GCTACTGTTGACTACTACACTGCTTATTAC	1	0.000208424
AATATTTTTCGTGTTTACTC_CTTGTTGCCGCTATTAATTACGGTACTAATACCAAT_GCTTACACTGACTACTCTTGCT	1	0.000208424
AATATTTTTCGTGTTTACTCT_TTTGTTGCCGCTATTGGTTACGGTGCTACTACCAAT_GCTTACGCTCGTGACGACCATGACCATTAC	1	0.000208424
AATATTTTTCGTGTTTACTCT_TTTGTTGCCGCTATTAATATCGGTACTAGTACCAAT_GTTGGTGTTTTCGGTTACAACTCTCATCCG	1	0.000208424
AATATTTTTCGTGTTTACTCT_TTTGTTGCCACTATTGCTGTTGGTTACTACTACCAAT_GCTCTGTACACTGTTTACGGTTCTCTGTACTCTGTTCTTTAC	1	0.000208424
AATATTTTTCGTGTTTACTCT_TTTGTTGCCACTATTGATCTGGGTGGTACTACCTAT_GTTTACGACTTCTCTGTTCATCGT	1	0.000208424
AATATTTTTCGTGTTTACTCT_TTTGTTGCCACTATGCAGTTGGTTTCGACGTCCAAT_GCTCTGTACACTGTTTACGGTTCTCTGTACTCTGTTCTTTAC	1	0.000208424
AATATTTTTCGTGTTTACTCT_CTTGTTGCCGCTATTGATACTGGTACTAATACCAAT_GCTACTCCGGGTGGTGCTTACGGTTACTACCCGACCATACT	1	0.000208424
AATATTTTTCGTGTTTACTCT_CTTGTTGCCAGTATTAATATCGGTGCTAATACCTAT_GCTTCTGACGGTTCTGGTGGTGCTCTTTCT	1	0.000208424
AATATTTTTCGTGTTTCATC_CTTGTTGCCACTATTGGTTACGGTACTACTACCAAT_GCTTACCTGGACACTGTTTCTTACCATCCG	1	0.000208424
AATATTTTTCGTGTTTACGGT_TTTGTTGCCACTATTGATCGTGGTAGTATTACCAAT_GTTGACCCGGGTCGTCGTTACTACTACGACTACCAGCATAAA	1	0.000208424
AATATTTTTCGTGTTTACGAA_TGTGTTGCCAGTATTAGTACTGGTACTAGTACCAAT_GTTTACGGTGTTCTGATCATCGTTGAAACTCGTAACCATGAC	1	0.000208424
AATATTTTTCGTGTTTACGGT_CTTGTTGCCACTATTAATTACGGTGGTATTACCAAT_GTTGACTACGCTAACAACGACTACTACACTTACTACTTTCTG	1	0.000208424
AATATTTTTCGTGTTTACGGT_CTGTTGCCGGTATTACTGACGGTAGTACTACCTAT_GTTTACTACCGTGAAACTCTGTCTCTTGTT	1	0.000208424
AATATTTTTCGTGTTTACGCT_TTTGTTGCCGGTATTACTTGGGGTGCTAGTACCTAT_GTTTTCGTTTGGTTCCTGGGTACTTATCCG	1	0.000208424
AATATTTTTCGTGTTTACGCT_TTTGTTGCCACTATTGGTGAAGGTGGTAATACCAAT_GTTGGTGTTGCTGTTGCTGAAGCTTACGACCGTTCTTATTAC	1	0.000208424
AATATTTTTCGTGTTTACGCT_TTTGTTGCCACTATTGGTGAAGGTGGTAATACCAAT_GCTCGTGTTGGTTTCTCGTGTTGACTACTACGACGACGCTGGTTATGGT	1	0.000208424
AATATTTTTCGTGTTTACGCT_TTTATTGCCGCTATTGATGACGGTGCTACTACCTAT_GTTGACCCGCGTGACGTTGGTCTGCATTAC	1	0.000208424
AATATTTTTCGTGTTTACGCT_CTTGTTGCCGGTATTGATGAAGGTACTAATACCTAT_GTTGCTGGTAACTACATCTCTGCTTTCCGTTCTGACTATGGT	1	0.000208424
AATATTTTTCGTGTTTACGCT_CTTGTTGCCAGTATTGCTCTGGGTAGTAATACCTAT_GTTGAATACGACTGGACTCCGATCGCTTACTCTTCTCATCCG	1	0.000208424
AATATTTTTCGTGTTTACGCT_CTTGTTGCCAGTATTAATGCTGGTAGTAGTACCAAT_GCTAACGACACTCCGGTTAACCCGTATTAC	1	0.000208424
AATATTTTTCGTGTTTACGCT_CTTGTTGCCACTATTGATGCCGGTGGTATTACCTAT_GTTTACGGTCCGGGTACTCGTAACCATGAC	1	0.000208424
AATATTTTTCGTGTTTACGCT_CTCGTTGCCGGTATTGCTCGTGGTGGTAATACCAAT_GCTCCGTACGACTCTTCTGACGAAGACCTGGCTGGTTTTTCT	1	0.000208424
AATATTTTTCGTGTTTACGCC_TTTGTTGCCGGTATTAGTTCTGGTACTACTACCAAT_GCTTGGTACCCGCCGCGTAAATTCTCTGTTCAGTCTCATTAC	1	0.000208424
AATATTTTTCGTGTTTACGAC_TTTGTTGCCGGTATTGGTTTCGGTACTAATACCTAT_GCTTACATCCTGACTACTCGTGAACTTGGT	1	0.000208424
AATATTTTTCGTGTTTACGAC_TTTGTTGCCGGTATTGCTTACGGTGCTATTACCAAT_GTTTGGTCTTACGACGCTGTTGACTATCAG	1	0.000208424
AATATTTTTCGTGTTTACGAC_TTTGTTGCCGGTATTGATCTGGGTACTACTACCTAT_GTTGGTTGGGACGTTTACGCCGTGTTGGTGCTTGGCATGCT	1	0.000208424
AATATTTTTCGTGTTTACGAC_TTTGTTGCCGGTATTAGTGGTGGTGCTAGTACCTAT_GTTGAAGGTGACCGTGACGACAAACATGAC	1	0.000208424
AATATTTTTCGTGTTTACGAC_TTTGTTGCCGCTATTGGTGGTGGTGGTAGTACCAAT_GCTGTTGAAGAAGACGTTCCGTCTGCTGTTGGTTGGTATAAC	1	0.000208424
AATATTTTTCGTGTTTACGGT_CTTGTTGCCAGTATTGATGTTGGTGGTAGTACCAAT_GTTCGTGACGGTTACGACTACTACTATGAC	1	0.000208424
AATATTTTTCGTGTTTACGAA_TTTGTTGCCGGTATTGCTACTGGTGCTATTACCAAT_GTTGGTCGTATCTACGACGCTTACTATTCT	1	0.000208424
AATATTTTTCGTGTTTACGGT_CTTGTTGCCGCTATTAGTTACGGTGCTACTACCAAT_GCTGTTGCTTACTCTGCTGGTTACTACGAAGACCGTCATCAG	1	0.000208424
AATATTTTTCGTGTTTACGGT_CTTGTTGCCGGTATTACTAACGGTACTAATACCAAT_GTTGACAACCTGTACGGTTACGCTCATCTG	1	0.000208424
AATATTTTTCGTGTTTACGAA_CTTGTTGCCAGTATTGATGACGGTGGTAATACCAAT_GCTCTGTACTACGCTTCTCCGGACTTTTTC	1	0.000208424
AATATTTTTCGTGTTTACCTG_TTTGTTGCCAGTATTGCTGGTGGTGGTAGTACCAAT_GCTCGTTGGGACACTACTGACTCTTATTAC	1	0.000208424
AATATTTTTCGTGTTTACCTG_TTTGTTGCCACTATTGATTACGGTAGTAGTACCTAT_GCTAGTGAAGGTACTAACCGTAGACTTGCT	1	0.000208424
AATATTTTTCGTGTTTACCTG_TTTGTTGCCACTATTGATTACGGTAGTAGTACCTAT_GCTAGTGAAGGTACTAACCGTAAACTTGCT	1	0.000208424
AATATTTTTCGTGTTTACCTG_GTTGTTGCCGGTATTAATCAGGGTAGTACTACCTAT_GCTACTTACATCTCTCTTACCGTTACTTCTACCCGCATGCT	1	0.000208424
AATATTTTTCGTGTTTACCTG_CTTGTTGCCGGTATTGATGACGGTGCTAGTACCTAT_GTTGCTTACCCGAACTCTCGTGACCATTACCTG	1	0.000208424
AATATTTTTCGTGTTTACCTG_CTTGTTGCCACTATTGGTAACGGTGCTAGTACCAAT_GTTTGGGTTATCACTGGTCGTTACCCGAACTACTCTCATGAC	1	0.000208424
AATATTTTTCGTGTTTACCTG_ATTGTTGCCACTATTACTGACGGTAGTACTACCAAT_GCTCAGTACAACGTTCCGGAATCTTACACTTACGTCTTTGGT	1	0.000208424
AATATTTTTCGTGTTTACCGT_TTTGTTGCCGGTATTGATACTGGTGCTATTACCAAT_GTTCTGGAAGGTGCTCGTGGTGGTCCGCGTACTCCGCATGGT	1	0.000208424
AATATTTTTCGTGTTTACCGT_TTTGTTGCCGCTATTGGTGCTGGTACTAATACCAAT_GTTTACTACGTTCAGACTGACTACTTTTAC	1	0.000208424
AATATTTTTCGTGTTTACCGT_TTTGTTGCCGCTATTGCTTACGGTGGTAATACCTAT_GTTTTCGGTTACTACGACGACTACGACCTTACT	1	0.000208424
AATATTTTTCGTGTTTACGAC_TTTGTTGCCACTATTAATGGTACTACTACCTAT_GCTTACCCGTTCCAGACTAACTACCTTTGG	1	0.000208424
AATATTTTTCGTGTTTACGAC_TTTGTTGCCACTATTACTTACGGTGGTAGTACCAAT_GCTTACGGTTTCTTCGGTGGTCGTCTTCCG	1	0.000208424
AATATTTTTCGTGTTTACGAC_TTTGTTGCCACTATTAGTTCTGGTGCTATTACCTAT_GTTTACTCTGGTTCTTCTCAGTCTGACGACCCGGGTCATGAC	1	0.000208424
AATATTTTTCGTGTTTACGAC_TTTGTTGCCAGTATTAATACTGGTACTAGTACCTAT_GTTCCGAACTCTTACCGTTACAAACATACT	1	0.000208424
AATATTTTTCGTGTTTACGGT_CTTGTTGCCGGTATTGCTGTTGGTGGTACTACCAAT_GCTGGTTTCGACTCTATCATCGGTTTTGGT	1	0.000208424
AATATTTTTCGTGTTTACGGT_CTTGTTGCCGGTATTACTTACGGTAGTAATACCTAT_GTTTGGATCGAATCTTCTGACCAGCATCGT	1	0.000208424
AATATTTTTCGTGTTTACGGT_CTTGTTGCCGCTATTGGTCCGGGTGGTATTACCAAT_GCTGACGGTCCGTACGCTGGTTACTACACTGCTCAGCTTGCT	1	0.000208424
AATATTTTTCGTGGTTTCGGT_CTTGTTGCCGCTATTGGTCGTGGTAGTAGTACCTAA_GTTATCAACACTGAACTGGCTTACTACAAATCTCATCTTGGT	1	0.000208424
AATATTTTTCGTGTTTCCAG_CTTGTTGCCGGTATTACTGCTGGTAGTACTACCAAT_GTTTTCGTTGCTCCGGCTCGTGGTCATGTT	1	0.000208424
AATATTTTTCGTGTTTCCAT_TTTGTTGCCGGTATTGGTACTGGTGGTAGTACCAAT_GTTGACCTGGTTGACCTGCCGATCCATCCG	1	0.000208424
AATATTTTTCGTGTTAACACT_CTTGTTGCCGCTATTAATGACGGTGGTATTACCAAT_GCTTACGCTTACGTTGACCCGCTGTTTAAC	1	0.000208424
AATATTTTTCGTGTTAAATGG_CTTGTTGCCGGTATTACTGACGGTGGTAGTACCAAT_GCTTGGGCTTACTACATCGACTCTTTTTCT	1	0.000208424
AATATTTTTCGTGTTAAATCT_CTTGTTGCCAGTATTAATGGTGGTGGTACTAATACCAAT_GCTTACTACGGTGCTGACTACTACAAAGCTCTGAACTATGGT	1	0.000208424
AATATTTTTCGTGTTAAAGAC_CTTGTTGCCGGTATTAATGTTGGTGCTACTACCAAT_GTTTCAAATCTGCTGTTGTTTCTCATCTG	1	0.000208424
AATATTTTTCGTGTTAAACTG_CTTGTTGCCGGTATTAATCAGGGTACTACTACCTAT_GCTGTTTCTTACTCTAACGACGTTTTTACT	1	0.000208424
AATATTTTTCGTGTTAAACAT_CTTGTTGCCAGTATTGGTGGTGGTGCTAGTACCTAT_GTTTCTCCGACTTACGGTCATTGGTCTACTGACTACTATACT	1	0.000208424
AATATTTTTCGTGTTAAACAG_TTTGTTGCCGGTATTGATGACGGTGCTAGTACCTAT_GCTGAACTGCCGTACACTTTCGGTGTTTTCTACCCGCATCCG	1	0.000208424
AATATTTTTCGTGTTAAAA_TTTGTTGCCAGTATTGGTGGTGGTACTATTACCTAT_GTTGTTGTTTCTTCTACTTACCCGCATGCT	1	0.000208424
AATATTTTTCGTGTGGATC_CTTGTTGCCGGTATTAGTCAGGGTGGTACTACCTAT_GTTGCTAAATCTACTTACGGTACTGCTATCATCTACCATGCT	1	0.000208424
AATATTTTTCGTGTGACGAC_CTTGTTGCCGGTATTGATGGTGGTGCTACTACCTAT_GCTGTTCGTATCCAGGACTACCAGCATTAC	1	0.000208424
AATATTTTTCGTGTGACGAC_CTTGTTGCCGGTATTGATGGTGGTGCTACGACCTAT_GCTGTTCGTATCCAGGACTACCAGCATTAC	1	0.000208424
AATATTTTTCGTGTCTGTAC_TTTGTTGCCGCTATTACTGCTGGTGGTAATACCTAT_GCTCAGCAAGTACTCTAACCGTCAGTACCTGCCGCCGCTTGGT	1	0.000208424
AATATTTTTCGTGTCTGCGT_TTTGTTGCCACTATTACTTACGGTGGTAATACCTAT_GCTTACTACGTTACTCTGCTGATCCGTTACTACGACTATTCT	1	0.000208424
AATATTTTTCGTGTCAGTAC_CTTGTTGCCGCTATTGGTCGTGGTAGTACTACCAAT_GTTTACTCTTACCGTAACACTCAGCTCTG	1	0.000208424
AATATTTTTCGTGTATCTACT_CTTGTTGCCACTATTAATTCGGTAGTAATACCAAT_GCTACTCTGTACGGTTCTGAATACAACTCTACGGTCATGAC	1	0.000208424
AATATTTTTCGTGTATACGTT_CTTGTTGCCGGTATTGCTGACGGTACTAGTACCTAT_GTTTACGTGTCCGGTCTGCTGTACTTTGTT	1	0.000208424
AATATTTTTCGTGGT_TTTGTTGCCGCTAGTGGTCTGGGTGGTAGTACCTAT_GTTCCGATCCGTGGTTACACTTCTGGTCATGAC	1	0.000208424
AATATTTTTCGTGTTAACATC_TTTGTTGCCGGTATTGATACTGGTAGTACTACCAAT_GTTCCGGCTTCTTGGGACGCTCCGTCTCAGTACTACCATGGT	1	0.000208424
AATATTTTTCGTGGTTTC_CTTGTTGCCACTATTGGTTACGGTGCTACTACCTAT_GTTTACGACCCGTCTACTACTGTTCATCAG	1	0.000208424
AATATTTTTCGTGTTAACCCG_CTTGTTGCCGGTATTGGTGACGGTACTATTACCAAT_GTTATCTACGACCTGGACGCTCTGAAATGGGAATTCCATGGT	1	0.000208424
AATATTTTTCGTGTTAACCGT_TTTGTTGCCACTATTAGTGACGGTGGTACTACCTAT_GCTGAACTGGACAACGCTGGGCGTTTTGCT	1	0.000208424
AATATTTTTCGTGGTTTCGCT_TTTGTTGCCGCTATTGGTCCGGGTGGTATTACCAAT_GTTGCTTGGTCGGTCCGGCTTTCCATTAC	1	0.000208424
AATATTTTTCGTGGTTTCGCT_TTTGTTGCCAGTATTGATTTCGGTACTAGTACCAAT_GCTGACGCTATCCCGTACGGTGTTTACGACTCTAAACTTTAC	1	0.000208424
AATATTTTTCGTGGTTTCGCT_CTTGTTGCCGCTATTGCTTCTGGTACTACTACCAAT_GTTTACGCTACTCAGAAAGCTGACTATCCG	1	0.000208424
AATATTTTTCGTGGTTTCGAC_TTTGTTGCCGCTATTAATCGTGGTAGTAGTACCAAT_GTTGTTGACGACGCTTACCTGCCGTATGAC	1	0.000208424
AATATTTTTCGTGGTTTCGAC_TTTGTTGCCAGAATTAGTCTGGGTAGTACTACCTAT_GTTTACAACGCTGCTTCCGACTACTTTGGT	1	0.000208424
AATATTTTTCGTGGTTTCGAC_TTTGTTGCCACTATTACTATCGGTGGTACTACCAAT_GCTTACGGTTCTCGTTCTTGGCTTGTT	1	0.000208424
AATATTTTTCGTGGTTTCGAC_CTTGTTGCCACTATTAGTGAAGGTAGTAGTTCCAAT_GTTGGTCAGGGTGACGGTACTCCGCTTGGT	1	0.000208424
AATATTTTTCGTGGTTTCCTG_CTTGTTGCCAGTATTGATCGTGGTACTAGTACCAAT_GTTCGTACTCGTACTCAGGTTACTTTTTCT	1	0.000208424
AATATTTTTCGTGGTTTCCGT_TTTGTTGCCGGTATTACTAAAGGTGCTAGTACCTAT_GTTTCCCGCCGCGTATCTACTTCCGTCTGTACACTTATCTG	1	0.000208424
AATATTTTTCGTGGTTTCCGT_CTTGTTGCCACTATTAATGACGGTGGTAATACCTAT_GTTGCTACTCGTTACTACTCTTCTGGTCAGGTTTTCACTCATTCT	1	0.000208424
AATATTTTTCGTGGTTTCCCG_CTTGTTGCCAGTATTGCTGTTGGTGCTAGTACCTAT_GTCCATGACACTGACTGGTACTACGACTACTACGCTCATGA	1	0.000208424
AATATTTTTCGTGGTTTCTAC_TTTGTTGCCGCTATTGGTTGGGGTAGTACTCCCAAT_GTTATCACTGACGTTACTGGGCCGCTTTGG	1	0.000208424
AATATTTTTCGTGGTTTCTAC_TTTGTTGCCGGTATTAGTAAAGGTGCTAGTACCTAT_GTTTACTTCGGTTACGTTGTTCAGCTTTCT	1	0.000208424
AATATTTTTCGTGGTTTCTCT_TTTGTTGCCACTATTGCTCAGGGTGCTACTACCAAT_GCTGCTAACAAAGGTCCGTACCTTACT	1	0.000208424
AATATTTTTCGTGGTTTCTC_TTTGTTGCCGCTATTGATACTGGTAGTAGTACCAAT_GTTCCGTACAAAGTTTCTGACCTGCTTACT	1	0.000208424
AATATTTTTCGTGTTAACGAC_CTTGTTGCCACTATTAATGCTGGTGCTATTACCAA_GTTCCGTGGTTCGTTCTGGACATCTGGTACCCGCAGTTTAAA	1	0.000208424
AATATTTTTCGTGTTAACGAA_TTTGTTGCCGCTATTACTTACGGTACTACTACCTAT_GCTGCCCGGACCTGGGTGAATATTATAAA	1	0.000208424
AATATTTTTCGTGTTAACCGT_CTTGTTGCCAGTATTGATATCGGTGCTATTACCAAT_GCGCTCTGCTGTACCGTGACTTCCTTCCG	1	0.000208424
AATATTTTTCGTGTTTCCAT_TTTGTTGCCGCTATTAATTGGGGTGGTAATACCTAT_GTTTCTGACCGTATCTACATCTACGGTGGTTATCCG	1	0.000208424
AATATTTTTCGTGGTTTC_CTTGTTGCCACTATTACTCAGGGTGGTAGTACCTAT_GCTCCGGTTCGTGACTCTCAGGGTGGTTGGGGTGAACATTGG	1	0.000208424
AATATTTTTCGTGGTTTCTTC_CTTGTTGCCACTATTGGTGGTGGTGCTTATACCAAT_GTTCAGTACGGTGTTCTGCAGTACCTTGTT	1	0.000208424
AATATTTTTCGTGTTTACGTT_TTTGTTGCCGCTATTAATCGTGGTACTAGTACCAAT_GCTTACGTTTACGTTGTTGCTATCTATACT	1	0.000208424
AATATTTTTCGTGTTTACGTT_TTTGTTGCCAGTATTGCTTACGGTACTACTACCTAT_GCTGTTTCTCCGGAACCGGACACTCATCCG	1	0.000208424
AATATTTTTCGTGTTTACGTT_TTTGTTGCCACTATGGGTGAAGGTAGTAATACCTAT_GTTGACATCAACTACCGTGTTCCGGTTGAATCTTACCTTATC	1	0.000208424
AATATTTTTCGTGTTTACGTT_CTTGTTGCCGCTATTAGTGACGGTACTACTACCTAT_GTTTACCAGGTTTGGTACACTGACCTTCGT	1	0.000208424
AATATTTTTCGTGTTTACGTT_CTTGTTGCCGCTATTAATACTGGTGGTACTACCAAT_GTTCATGCTGTTTGGTCTTACCGTCTTCCG	1	0.000208424
AATATTTTTCGTGTTTACGTT_CTTGTTGCCAGTATTGGTCGTGGTACTATTACCTAT_GTTCTGGACAACGAAGTTGACGTTTTTGCT	1	0.000208424
AATATTTTTCGTGTTTACGTT_CTTGTTGCCAGTATTAATGGTGGTGGTAATACCAAT_GTTGACCTGTACGTTTACACTTGGTATTAC	1	0.000208424
AATATTTTTCGTGTTTACGTT_CTTGTTGCCACTATTGCTACTGGTGCTAGTACCAAT_GCTGACGACGTTGCTGACCGTACCCGGGTTACTCTTTTCGT	1	0.000208424
AATATTTTTCGTGTTTACGTT_CTTGTTGCCACTATTGATGGTGGTGGTACTACCTAT_GTTCAGTGGTGTATCTACTACCCGGCTGAATACGGTCTTTCT	1	0.000208424
AATATTTTTCGTGTTTACGTT_CTTGTTGCCACTATTGATGGTGGTGGTACTACCTAG_GTTCAGTGGTGGATCTACTACCCGGCTGAATACGGTCTTTCT	1	0.000208424
AATATTTTTCGTGTTTACGTT_CTTGTTGCCACTATTAGTTACGGTGCTACTACCTAT_GCTTACCCGTACGACTACGGTCCGCATCTG	1	0.000208424
AATATTTTTCGTGTTTACTAC_TTTGTTGCCACTATTGGTTACGGTGGTACTACCAAT_GTTTACCAGGACCCGCGTGCTACTCTTTAC	1	0.000208424
AATATTTTTCGTGTTTACTAC_TTTGTTGCCGCTATTAGTGCTGGTACTACTACCAAT_GTTCTGGACTACTACCCGCAGGGTTTTCTG	1	0.000208424
AATATTTTTCGTGTTTACTAC_TTTGTTGCCGGTATTAATGACGGTGGTAGTACCAAT_GTTCCGTACTGGTACTGGGACGAACTGGTTCGTCGTTATAAA	1	0.000208424
AATATTTTTCGTGTTTACTAC_TTTGTTGCCGGTATTGATCTGGGTACTAATACCAAT_GCTTGGCCGGTTCCGCGTCATGTTCATCGT	1	0.000208424
AATATTTTTCGTGTTTCCCG_CTTGTTGCCAGTATTGCTTACGGTACTATTACCTAT_GTTACTACTTTCGGTGACTACACTTATACT	1	0.000208424
AATATTTTTCGTGTTTCCAT_TTTGTTGCCGGTATTGGTACTGGTTGTAGTACCAAT_GTTGACCTGGTTGACCTGCCGATCCATCCG	1	0.000208424
AATATTTTTCGTGTTTACGTT_TTTGTTGCCGCTATTGGTTACGGTACTACTACCTAT_GTTCGTGACGAATACGGTGACGCTCTGATGACTGCTTATGCT	1	0.000208424
AATATTTTTCGTGGTTTCTTC_TTTGTTGCCACTATTACTCATGGTGGTAGTACCAAT_GCTGGTTCTTACCATTCTTCCTGTACTCTTACTACCTTATT	1	0.000208424
AATATTTTTCGTGTTTACGTT_TTTGTTGCCGGTATTGATGACGGTAGTATTACCAAT_GCTTACGCTGCTAAAACTGTTGCTCTTTAC	1	0.000208424
AATATTTTTCGTGTTTACTACC_CTTGTTGCCAGTATTGGTGCTGGTAGTAATACCAAT_GTTTCTCTGGACCATGTTGCTTACTCCGTTACGCTCATTAC	1	0.000208424
AATATTTTTCGTGTTGACGTT_TTTGTTGCCACTATTGGTGGTGGTAGTACTACCAAT_GCTTTCCCGCGTTACTCTTACGTTGCTTACCTGTCTTATCTG	1	0.000208424
AATATTTTTCGTGTTGACGTT_TTTGTTGCCAGTATTACTTACGGTGGTATTACCTAT_GTTGGTGGTTACAAACTGGCTCCGGCTCGTGAATCTCATGGT	1	0.000208424
AATATTTTTCGTGTTGACGTT_TTTGTTGCCGCTATTAGTGACGGTGCTAATACCTAT_GTTTACACTTGGAAATCTGACGTTTTTTTC	1	0.000208424
AATATTTTTCGTGTTTACTACC_CTTGTTGCCAGTATTGGTGCTGGTAGTAATACCAAT_GTTTCTCTGGACCATGTTGCTTACTCTGTTACGCTCATTAC	1	0.000208424
AATATTTTTCGTGTTTACTAC_TTTGTTGCCACTATTGGTCTGGGTACTACTACCAAT_GCTTGGTCTTACCAGGGTACTCGTTTTCCG	1	0.000208424
AATATTTTTCGTGTTTACTAC_TTTGTTGCCACTATTGGTCGTGGTGGTATTACCAAT_GTTTACACTGACGAAGTTGCTTACCTTTAC	1	0.000208424
AATATTTTTCGTGTTTACTAC_TTTGTTGCCACTATTACTCCGGGTGCTACTACCAAT_GCTACTCTGTACGACGGTGACATCTTTACT	1	0.000208424
AATATTTTTCGTGTTTACTAC_TTTGTTGCCACTATTAATTACGGTAGTAGTACCTAT_GCTGTTTCTCTGTCTGGTGGTGGTCATGAC	1	0.000208424
AATATTTTTCGTGTTTACTAC_CTTGTTGCCGGTATTGGTGTTGGTAGTATTACCTAT_GCGCCGGGTTCTTACACTCTGCTGTCGGTATCCATCATCGT	1	0.000208424
AATATTTTTCGTGTTTACTAC_CTTGTTGCCGGTATTAATGTTGGTGCTACTACCAAT_GTTGAATACCGTGACGTTTACGTTTACAACAACGTTTATGAC	1	0.000208424
AATATTTTTCGTGTTTACTAC_CTTGTTGCCGCTATTGCTGTTGGTGCTAATACCAAT_GCTCTGTACGGTGTTGGTCAGCAGTTTACT	1	0.000208424
AATATTTTTCGTGTTTACTAC_CTTGTTGCCGCTATTGCTGACGGTGCTAATACCAAT_GCTGCTTCTATCGCTCGTACTCCGCATCCG	1	0.000208424
AATATTTTTCGTGTTTACTAC_CTTGTTGCCGCTATTGATCGTGGTACTAGTACCTAT_GTTCCGCAGTCTTCTTACGGTGACACTGTTTCTCCGTATGAC	1	0.000208424
AATATTTTTCGTGTTTACTAC_CTTGTTGCCGCTATTAGTCGTGGTACTACTACCTAT_GCTCTGCCGGGTGGTTACTACACTTTTTAC	1	0.000208424
AATATTTTTCGTGTTTACTAC_CTTGTTGCCAGTATTGGTCTGGGTGCTACTACCTAT_GTTGCTCTGCCGGACCATGACCCGCCGTTCCAGTACCATTAC	1	0.000208424
AATATTTTTCGTGTTTACTAC_CTTGTTGCCAGTATTAGTGTTGGTACTAATACCAAT_GTTTACGACGCTGGTTACCGTATCCTTAAA	1	0.000208424
AATATTTTTCGTGTTTACTAC_CATGTTGCCGCTATTGCTGACGGTGCTAATACCAAT_GCTGCTTCTATCGCTCGTACTCCGCATCCG	1	0.000208424
AATATTTTTCGTGTTTACGGT_TTTGTTGCCGGTATTGATTACGGTACTACTACCAAT_GTTCAGTACGTTGCTACTGGTGACGAAGGTCTTTCT	1	0.000208424
AATATTTTTCGTGTTGGTGAC_TTTGTTGCCAGTATTGATGACGGTAGTAATACCTAT_GTTCGTGGTCGTGGTACTCTGCGTAACTCTTACGCCTTCCG	1	0.000208424
AATATTTTTCGTGTTGGTTTT_CTTGTTGCCGGTATTGGTGACGGTAGTATTACCTAT_GTTGACGACACTTACCAGTCTGTTGCTGTTTCTGACCATGCT	1	0.000208424
AATATTTTTCGTGTTGGTGAC_TTTGTTGCCAGTATTACTGCTGGTGCTATTACCAAT_GCTCGTTACGGTTGGGACTACGCTTTTCAG	1	0.000208424
AATATTTTTCGTTACTGGTAC_TTTGTTGCCGCTATTAGTTCTGGTGGTATTACCTAT_GTTTACGGTCTGGACTACTTCGGTTATCTG	1	0.000208424
AATATTTTTCGTTACTGGTAC_TTTGTTGCCAGTATTGCTTGGGGTAGTACTACCTAT_GTTGGTCAGGGTTCAACCCGTACTTTCAT	1	0.000208424
AATATTTTTCGTTACTGGTAC_TTTGTTGCCAGTATTGCTTACGGTAGTAATACCAAT_GTTCCGGTTATCCTGGACTACTCTCCGGTTTCTGACTATTAC	1	0.000208424
AATATTTTTCGTTACTGGTAC_TTTGTTGCCACTATTGGTTGGGGTGGTACTACCAAT_GCTTCTCGTCGTGACACTTGGTACCTTTCT	1	0.000208424
AATATTTTTCGTTACTGGTAC_TTTGTTGCCACTATTGGTTACGGTAGTACTACCAAT_GCTGAACTGACTACGTTTACACTCCGCGTGCTTCGTCATACT	1	0.000208424
AATATTTTTCGTTACTGGTAC_TTTGTTGCCACTATTGGTGGTGGTGCTAATACCTAT_GTTCAGGACCGTGTTGGTTACCATCTTTAT	1	0.000208424
AATATTTTTCGTTACTGGTAC_TTTGTTGCCACTATTGATACTGGTAGTAATACCTAT_GCTCCGGACCAGGACGGTCCGGCTCCGGACATCTACCATTAC	1	0.000208424
AATATTTTTCGTTACTGGTAC_TTTGTTGCCACTATTACTAACGGTACTAGTACCAAT_GTTTACCCGATCTACGTTCGTTTCTACCAGATCGACTTTGTT	1	0.000208424
AATATTTTTCGTTACTGGTAC_TTTGTTGCCACTATTAATTACGGTACTATTACCAAT_GTTGGTCGTGACGGTTACAAAGGTTATACT	1	0.000208424
AATATTTTTCGTTACTGGTAC_CTTGTTGCCGGTATTAATCGTGGTAGTAATACCTAT_GCTTACGAATCTGCTGTTTGGTTGCATTAC	1	0.000208424
AATATTTTTCGTTACTGGTAC_CTTGTTGCCGGTATTAATCGTGGTAGTAATACCTAT_GCTTACGAATCTGCTGTTTGGCTGCATTAC	1	0.000208424
AATATTTTTCGTTACTGGTAC_CTTGTTGCCAGTATTGCTTTCGGTGCTATTACCAAT_GTTCTGCCGGCTACTTCTCCGTACAAACCGGACGACCATCGT	1	0.000208424
AATATTTTTCGTTACTGGTAC_CTTGTTGCCAGTATTGCTGCTGGTAGTAGTACCTAT_GCTGGTACTCTGTGGTACCTGTACCTTGCT	1	0.000208424
AATATTTTTCGTTACTTCACT_CTTGTTGCCGGTATTGGTTCTGGTGCTAATACCAAT_GTTAACTACCAGGTTTACCGTCGTCTTGAC	1	0.000208424
AATATTTTTCGTTACTTCACT_TTTGTTGCCACTATTACTGAAGGTACTAGTACCAAT_GCTTTCAACATCTTCTACACTGACGGTGACTCTGACCTTTTC	1	0.000208424
AATATTTTTCGTTACTTCATC_CTCGTTGCCGCTATTGCTTGGGGTGGTAATACCAAT_GCTTACCCGTCTTGGTCTCAGACTTACTCTCGTCCGCTTCTG	1	0.000208424
AATATTTTTCGTTACTTCATC_CTTGTTGCCGCTATTGCTTGGGGTGGTAATACCAAT_GCTTACCCGTCTTGGTCTCAGACTTACTCTCGTCCGCTTCTG	1	0.000208424
AATATTTTTCGTTACTGGGTT_TTTGTTGCCGCTATTGCTCAAGGGTACTATTACCAAT_GTTTACGACCATGGTTGGCCGGACGGTTACGGTTACCATGCT	1	0.000208424
AATATTTTTCGTTACTTCGTT_CTTGTTTCCGCTATTAGTACTGGTACTACTACCAAT_GTTTACGCTATCCGTGACTGGCTGCCGCGTGGTGCTCATAAC	1	0.000208424
AATATTTTTCGTTACTGGTTC_CTTGTTGCCAGTATTGCTGCTGGTACTAGTACCTAT_GCTACTTTCTGGGCTGTTGTTTACGCTTACCTGTACCATGAC	1	0.000208424
AATATTTTTCGTTACTGGTTC_TTTGTTGCCGCTATTGATACTTGGTGCTACTACCAAT_GTTTTCTGGTACAAATCTTTCCGTCTTAAC	1	0.000208424
AATATTTTTCGTTACTCTGGT_TTTGTTGCCAGTATTGATCATGGTACTACTACCAAT_GTTCGTGACCCGCGTCATGTTTCTTCTGACCGTAAACTTCAG	1	0.000208424
AATATTTTTCGTTACTCTGGT_TTTGTTGCCACTATTGCTCGTGGTAGTACTACCAAT_GCTACTCGTTACGTTGACGCTATCCTTGTT	1	0.000208424
AATATTTTTCGTTACTCTTGG_CTTGTTGCCGCTATTAATTCTGGTACTAATACCAAT_GCTGGTTACATCGTTTTCACTGGTCATTCT	1	0.000208424
AATATTTTTCGTTACTCTTGG_CTTGTTGCCGCTATTACTGACGGTGGTATTACCTAT_GCTTACCGTTCTTCTCTCGTTACTTTGTT	1	0.000208424
AATATTTTTCGTTACTTCGTT_TTTGTTGCCGGTATTAGTGCTGGTGGTATTACCAAT_GTTGACGACGGTGACGACGCTGCTTATAAC	1	0.000208424
AATATTTTTCGTTACTGGTTC_CTTGTTGCCGCTATTACTACTGGTACTAATACCTAT_GCTTGGAACTACTGCACTTACGACTATACT	1	0.000208424
AATATTTTTCGTTACTTCACT_CTTGTTGCCGGTATTGGTTCTGGTGCTAAAACCAAT_GTTAACTACCAGGTTTACCGTCGTCTTGAC	1	0.000208424
AATATTTTTCGTTACTTCACT_CTTGTTGCCGGTATTGCTTACGGTAGTAATACCTAT_GTTTACTACGGAACTATCGGTTCTCATTCT	1	0.000208424
AATATTTTTCGTTACTTCACT_CTTGTTGCCAGTATTACTCAGGGTGCTAGTACCAAT_GTTTCTGACGGTGACCCGCCGTACCTGGACCAGTCTTATCAG	1	0.000208424
AATATTTTTCGTTACTTCAAC_TTTGTTGCCGGTATTGATTGGGGTGCTAGTACCTAT_GTTTCTTCTTCTGCTTACGTTCCGCGTCATATCGACCATGAC	1	0.000208424
AATATTTTTCGTTACTTCAAC_TTTGTTGCCAGTATTGATGACGGTGCTACTACCTAT_GTTGCTGGTGCTGGTGTTAACTTCCAACCCGGTTGTTCATCTG	1	0.000208424
AATATTTTTCGTTACTTCAAC_CTTGTTGCCAGTATTGGTGACGGTGCTAGTACCAAT_GTTCGAGCTGTTGGTCGTGGTTACTACTACGACTACTTTGGT	1	0.000208424
AATATTTTTCGTTACTGTGGT_TTTGATGCCAGTATTGATCGTGGTGCTATTACCTAT_GTTGGTGCTAACGAAGACCCGACTCAGTGGGTTTACTTTGCT	1	0.000208424
AATATTTTTCGTTACTGG_CTTGTTGCCGCTATTGGTTACGGTGGTAGTACCAAT_GCTCGTTTCTACCATTACCAGGTTGAATCTGTTCTGTATGGT	1	0.000208424
AATATTTTTCGTTACTGG_CTTGTTGCCGCTATTGGTTACGGTGGTAGTACCAAT_GCGAGTTTCTACCATTACCAGGTTGAATCTGTTCAGTATGGT	1	0.000208424
AATATTTTTCGTTACTGG_CTTGTTGCCGCTATTAATTACGGTGGTATTACCAAT_GTTTTCAAATACGACTACGACTCTCTTATC	1	0.000208424
AATATTTTTCGTTACTGG_CTTGTTGCCAGTATTACTGCTGGTGGTAATACCAAT_GCTCCGGTTTACGCTGATTACTACGACAAACCGTCTCATGAC	1	0.000208424
AATATTTTTCGTTACTGGTTC_CTTGTTTCCGCTATTGGTACTGGTGCTAGTACCTAT_GCTCTGGCTACTGCTTGGGACTCTCATTGG	1	0.000208424
AATATTTTTCGTTACTCTGGT_TTTGTTGCCAGTATTGATTTCGGTAGTAGTACCAAT_GTTGACGCTAACGCTGAAGACTTCCATACT	1	0.000208424
AATATTTTTCGTTACTTCGTT_CTTGTTGCCGCTATTACTAAAGGTGCTACTACCAAT_GTTGGTTACGTTTACGCTACTGACCTTGCT	1	0.000208424
AATATTTTTCGTTACTTCGGT_TTTGTTGCCGGTATTGGTTCGGTACTACTACCAAT_GTTGACCGTGTTGACCTGTGGTTCATCGGTTACCTGTATGCT	1	0.000208424
AATATTTTTCGTTACTTCAT_CTTGTTGCCGCTATTAATCGTGGTAGTACCAAT_GTTCATGAACCGGAAGGTGCTGACCTTTAC	1	0.000208424
AATATTTTTCGTTACTTCATC_TTTGTTGCCGCTATTGGTCCGGGTAGTAGTACCTAT_GTTTGGTACTACTCTTACCCGGCTGCTTACACTCGTTATTGG	1	0.000208424
AATATTTTTCGTTACTGGTAA_TTTGTTGCCACTATTGATACTGGTAGTAATACCTAT_GCTCCGGACCAGGACGGTCCGGCTCCGGACATCTACCATTAC	1	0.000208424
AATATTTTTCGTTACTGGGTT_TTTGTTGCCACTATTGATGACGGTAGTATTACCTAT_GTTTACGTTTACTACTGGGTTAAATTTTCT	1	0.000208424
AATATTTTTCGTTACTCTTGG_CTTGTTGCCGCTATTAGTGAAGGTGCTATTACCAAT_GCTGAAGACACTTACCCGAACCTGGGTCCGTACTACCATGCT	1	0.000208424
AATATTTTTCGTTACTCTTTTC_TTTGTTGCCGGTATTGCTCAGGGTAGTATTACCTAT_GTTTCTGGTTTCTACCTACCGTGGTTTTGGT	1	0.000208424
AATATTTTTCGTTACTGGCAT_CTTGTTGCCAGTATTGATATCGGTGCTATTACCTAT_GTTTACTGGTACGGTGACTACCCGTACTCTGCTGGTTTTTAC	1	0.000208424
AATATTTTTCGTTACTGGCAT_CTTGTTGCCAGTATTGATATCGGTGCTATTACCTAT_GGTTACTGGTACGGTGACTACCCGTACTCTGCGGGTTTTTAC	1	0.000208424
AATATTTTTCGTTACTGGCAG_TTTGTTGCCACTATTGATTTCGGTACTAATACCAAT_GTTGAAGGTGACACTGGTCGTCCGTATTGG	1	0.000208424
AATATTTTTCGTTACTGGACT_TTTGTTGCCGGTATTGGTGACGGTGCTAATACCTAT_GCTTACCCGTTCCGTTACGTTACTCATATC	1	0.000208424
AATATTTTTCGTTACTGGACT_TTTGTTGCCGCTATTGGTAAAGGTGGTGGTATTACCAAT_GTTCCGTACGGTATCTACGGTACTTTTACT	1	0.000208424
AATATTTTTCGTTACTGGACT_TTTGTTGCCGCTATTGGTAAAGGTGGTAATACCTAT_GCTCTGGACCGTTACTACACTCGTTATTAC	1	0.000208424
AATATTTTTCGTTACTGGACT_TTTGTTGCCACTATTACTCTGGGTGGTATTACCTAT_GCTTCACTAACTCTGACTACTACTTTAAC	1	0.000208424
AATATTTTTCGTTACTGGACT_CTTGTTGCCGGTATTGCTTACGGTGGTATTACCAAT_GTTGGTGCTGACGAAAACGTTGGTCTGGACGGTGACTATCAG	1	0.000208424
AATATTTTTCGTTACTGGAAC_CTTGTTGCCGGTATTAATGACGGTACTAGTACCAAT_GCTCAGTACGACTACACTCTGACTCGTGCTTACTACTTTCAT	1	0.000208424
AATATTTTTCGTTACTGC_TTTGTTGCCGCTATTGGTGGTGGTGCTAGTACCAAT_GCTGACAACGACGACGTTAACTCTCTGGGTGACAACCTTTAC	1	0.000208424
AATATTTTTCGTTACTGCTAC_CTTGTTGCCGCTATTGGTTACGGTAGTATTACCTAT_GTTGCTCAGAACGGTCTGTACACTGTTATCGACGCTTATGCT	1	0.000208424
AATATTTTTCGTTACTTCCAT_CTTGTTGCCAGTATTGCTCGTGGTGGTAATACCAAT_GTTTCTTACACTCTGTACGCTCTGCCGGACGACCTTTCT	1	0.000208424
AATATTTTTCGTTACTTCGTT_CTTGTTGCCAGTATTAATGTTGGTGCTAATACCTAT_GTTGACATCCCGTCTCGTGTTTCTCAGAAAGTTGACTTTTAC	1	0.000208424
AATATTTTTCGTTACTTCCAT_TTTGTTGCCGCTATTAATTACGGTAGTATTACCTAT_GCTGTTTACTACATCTACTCTTACTATTTC	1	0.000208424
AATATTTTTCGTTACTTCCGT_TTTGTTGCCGCTATTGGTTACGGTGGTACTACCTAT_GTTTCTGACGGTTTCAACGTTCCGCATTGG	1	0.000208424
AATATTTTTCGTTACTTCGGT_TTTGTTGCCGGTATTGCTGACGGTACTAATACCTAT_GTTAACCTGTACCGTTACGACTACCATTCT	1	0.000208424
AATATTTTTCGTTACTTCGGT_TTTGTTGCCAGTATTGCTTCAGGTGCTATTACCTAT_GCTATCTGGCTGCCGACTTACTACGGTTTCGGTCCGCATATC	1	0.000208424
AATATTTTTCGTTACTTCGGT_TTTGTTGCCACTATTGATTACGGTAGTACTACCAAT_GTTTCTTTACCCGCTGAACTACGTTTTTGTT	1	0.000208424
AATATTTTTCGTTACTTCGCT_TTTGTTGCCACTATTGATTACGGTACTACTACCAAT_GCTCCTTTCAACGTTTCTTCTTACTCTCTGGCTTCTCTTGGT	1	0.000208424
AATATTTTTCGTTACTTCGCT_CTTGTTGCCGCTATTAGTTTCGGTACTAGTACCTAT_GTTGACGGTGCTGGTTACCGTGCTTTTCCG	1	0.000208424
AATATTTTTCGTTACTTCGCT_CTTGTTGCCGCTATTAATGCTGGTGCTAATACCTAT_TGACGACCCGGACGCTTGGTCTATCGT	1	0.000208424
AATATTTTTCGTTACTTCGCT_CTTGTTGCCAGTATTGATGCTGGTAGTAGTACCTAT_GCTTCTGGTGTTACTTACTACCTGCATACT	1	0.000208424
AATATTTTTCGTTACTTCGAC_TTTGTTGCCACTATTGGTGGTGGTAGTACTACCAAT_GCTTGGCGTGACTACCTGACTTCTCATGCT	1	0.000208424
AATATTTTTCGTTACTTCGAC_TTTGTTGCCACTATTGGCTTCGGTGGTACTACCTAT_GTTGAAGGTTCTGACTACGGTCTGCATACT	1	0.000208424
AATATTTTTCGTTACTTCGAC_CTTGTTGCCGGTATTAATCCGGGTGCTAGTACCAAT_GCTGCTACTGTTCAGGAATACGACTCTTCTTTCGTTCTTACT	1	0.000208424
AATATTTTTCGTTACTTCGAC_CTTGTTGCCGCTATTGCTATCGGTAGTAATACCAAT_GCTCGTGACACTGACCGTAACTTCTTTTAC	1	0.000208424
AATATTTTTCGTTACTTCGAC_CTTGTTGCCGCTATTAATCCGGGTGCTAATACCAAT_GTTTTCTGGTACTACCAGTACGACTACGACGGTCTTCGT	1	0.000208424
AATATTTTTCGTTACTTCGAC_CTTGTTGCCAGTTAGTCGTGGTAGTACTACCAAT_GTTGACAAAAAAGGTCCGCTGTACTACCTGTGGGCTCATAAA	1	0.000208424
AATATTTTTCGTTACTTCGAC_CTTGTTGCCAGTATTGCTTACGGTAGTACTACCAAT_GTTTACTACTACGAAATCCAGTACTACGGTGACCAGCATTAC	1	0.000208424
AATATTTTTCGTTACTTCGAC_CTGGTTGCCAGTTAGTCGTGGTAGTACTACCAAT_GTTGACAAAAAAGGTCCGCTGTACTACCTGTGGGCTCATAAA	1	0.000208424
AATATTTTTCGTTACTTCCTG_CTTGTTGCCAGTATTACTCGTGGTAGTAATACCAAT_GCTCTGAACGCTCGTAACGGTGCTGGTGGTTGGAAATATTAC	1	0.000208424
AATATTTTTCGTTACTTCCTGG_TTTGTTGCCACTATTAATCCGGGTACTAGTACCTAT_GCTTACATCGCTCCGACTCGTGCTCCGGAACGTACTCTTGAC	1	0.000208424
AATATTTTTCGTTACTTCCCG_CTACTATTAATGGTGGTACTAATACCAAT_GTTTACCATCGTTCTATCTCTACTTATGGT	1	0.000208424
AATATTTTTCGTTACTC_CTTGTTGCCACTATTAGTTACGGTGGTACTACCAAT_GCTCTGGACGGTACTTGGTACCTCTTTCCCGTCTTACCATCTG	1	0.000208424
AATATTTTTCGTTACTCTGGT_TTTGTTGCCAGTATTGCTGAAGGTGCTACTACCAAT_GTTTACCCGTCTCCGTTCGCTCGTTATAAC	1	0.000208424
AATATTTTTCGTTACTCTGGT_TTTGTTGCCGCTATTGATGCTGGTACTATTACCAAT_GCGTTCCGTACACTGGTGACTACCCGTTCTACCTTGTT	1	0.000208424
AATATTTTTCGTTACTCTTAC_TTTGTTGCCGCTATTGCTTACGGTGGTACTACCAAT_GCTCGTTCTGGTGACACTCGTCTGTTTTAC	1	0.000208424
AATATTTTTCGTTACTCTTAC_TTTGTTGCCGCTATTGCTTACGGTACTAGTACCAAA_GTGACGTTGGTGTTTGTGTTAAAGGTGACATCTATGAC	1	0.000208424
AATATTTTTCGTTACTCTTAC_CTTGTTGCCGCTATTGGTGTTGGTACTATTACCTAT_GCTTCTTACTCTACTACTCATGAACATTAC	1	0.000208424
AATATTTTTCGTTACTCTTAC_CTTGTTGCCGCTATTGATGAAGGTGGTATTACCTAT_GCTAAATACCGTCCGTACATCGGTTTTACT	1	0.000208424
AATATTTTTCGTTACTCTTGG_CTTGTTGCCGCTATTACTAAAGGTGCTAATACCTAT_GTTGACGACTACTACACTGGTGTTGACGACTACGGTTATGTT	1	0.000208424
AATATTTTTCGTTACTCTGAC_TTTGTTGCCGGTATTGGTATCGGTGCTAATACCAAT_GTTCGTGGTACTTACACTAAAGGTAAATTCAAACTGTTTAAC	1	0.000208424
AATATTTTTCGTTACTCTGGT_CTTGTTGCCAGTATTGGTGACGGTGGTACTACCAAT_GCTTACATCGGTTACAAATCTGTTTACATCGGTGTTCATGCT	1	0.000208424
AATATTTTTCGTTACTCTGGT_CTTGTTGCCAGTATTAGTCTGGGTGGTACTACCAAT_GTTGGTTTCTGGGGTGAATACAACTTTTAC	1	0.000208424
AATATTTTTCGTTACTCTGCT_TTTGTTGCCGGTATTGGTACTGGTGCTAATACCAAT_GTTTACACTCTGTCGGTTACGTTTTTGGT	1	0.000208424
AATATTTTTCGTTACTCTGCT_TTTGTTGCCGGTATTGCTGGTGGTACTATTACCAAT_GTTCAGTACTACTGGTCTGTTGACTACCCGGCTGCTTATACT	1	0.000208424
AATATTTTTCGTTACTCTGCT_TTTGTTGCCGCTATTGGTCATGGTGGTAATACCAAT_GCTCAGTACGACTACGGTATCGGTTTTTAC	1	0.000208424
AATATTTTTCGTTACTCTGCT_TTTGTTGCCGCTATTAGTGACGGTACTACTACCAAT_GTTCGTGTTCCGGGTGGTTACTCTTTAC	1	0.000208424
AATATTTTTCGTTACTCTGCT_TTTGTTGCCAGTATTACTCTGGGTAGTACTACCTAT_GCTTTCCGTGACCGTATCTCTTACTACAACCTGGAACATCTG	1	0.000208424
AATATTTTTCGTTACTCTGCT_TTTGTTGCCACTATTAATCTGGGTGGTAATACCTAT_GCATCATTCTAAATACGGTTCTTACTATCGT	1	0.000208424
AATATTTTTCGTTACTCTGCT_CTTGTTGCCGGTATTGGTACTGGTGCTAATACCAAT_GTTTACGAAGACGACCATGCTCCGCGTTTCGACCGTTTTAAC	1	0.000208424
AATATTTTTCGTTACTCTGCT_CTTGTTGCCGGTATTGATGACGGTGGTAATACCTAT_GCTGACCTGCATTACCCGGAATCTTATTAC	1	0.000208424
AATATTTTTCGTTACTCTGCT_CTTGTTGCCGCTATTGGTCATGGTAGTATTACCAAT_GTTCGTTACCCGCAGGAAGACGAACCGCGTGGTTCCATCTG	1	0.000208424
AATATTTTTCGTTACTCTTAC_TTTGTTGCCGGTATTAATCAGGGTGGTAATACCAAT_GTTACTTGGTACTACCCGGACGACCTTTAC	1	0.000208424
AATATTTTTCGTTACTCTGCT_CTTGTTGCCACTATTGCTTACGGTACTAATACCAAT_GTTGACACTTACGCTTCTACTGGTTTTTAC	1	0.000208424
AATATTTTTCGTTACTCTTAC_TTTGTTGCCGGTATTGCTACTGGTGGTAATACCTAT_GCTTGGTGTACTGACGACCAGGTTTTTTCT	1	0.000208424
AATATTTTTCGTTACTCTTAC_TTTGTTGCCGGTATTGGTTGGGGTACTAGTACCAAT_GCTGACGGTTACCGTTTCGTTGGTCTTTCT	1	0.000208424
AATATTTTTCGTTACTCTTC_CTTGTTGCCACTATTAATACTGGTGGTATTACCAAT_GCTGTTGACTGGGTTTGGTACCGTGACGACGACAAATATTAC	1	0.000208424
AATATTTTTCGTTACTCTTCT_TTTGTTGCCGCTATTGGTCGTGGTGGTACTACCAAT_GTTTACAACGCTGCTGCTGTTCGTCATACT	1	0.000208424
AATATTTTTCGTTACTCTTCT_TTTGTTGCCGCTATTGATGGTGGTGGTACTACCTAT_GTTGCTGGTGAAGCTAACTTCTACTTTTAC	1	0.000208424
AATATTTTTCGTTACTCTTCT_TTTGTTGCCGCTATTAGTTACGGTACTACTACCTAT_GTTGACCCGGACCTGTACGTTTACACTATCTCTAACCTTACT	1	0.000208424
AATATTTTTCGTTACTCTTCT_TTTGTTGCCCCTATTGCGTACGGTAGTAATACCAAT_GCTCTGACTTCGACCTGTCTCGTCTTCAG	1	0.000208424
AATATTTTTCGTTACTCTTCT_TTTGTTGCCAGTATTGGTCGTGGTGGTACTACCTAT_GCTCATCATTGGAACCAGGGTGACACTGTTGGTATCTTTTGG	1	0.000208424
AATATTTTTCGTTACTCTTCT_TTTGTTGCCACTATTGGTTCTGGTGGTAATACCAAT_GTTTCTCGTTCTGGTACTTACTCTCTTTCT	1	0.000208424
AATATTTTTCGTTACTCTTCT_TTTGTTGCCACTATTGCTTACGGTAGTAATACCAAT_GCTCTGACTTCGACCTGTCTCGTCTTCAG	1	0.000208424
AATATTTTTCGTTACTCTTCT_TTTGTTGCCACTATTGATTCTGGTAGTATTACCAAT_GTTTTCTACTGGGACACTCTGGGTTATGAC	1	0.000208424
AATATTTTTCGTTACTCTTCT_TTTGTTGCCACTATTACTGTTGGTGCTAATACCTAT_GCTGACCTGTACGGTCATGACGACGGTGTTGCTTCCTTGAC	1	0.000208424
AATATTTTTCGTTACTCTTCT_TTTGTTGCCACTATTAATCCGGGTAGTAATACCAAT_GTTGGTTCTCGTGACTACTACGGTACTTACGACGTTCATTCT	1	0.000208424
AATATTTTTCGTTACTCTTCT_CTTGTTGCCGGTATTAGTTCTGGTGGTAATACCAAT_GTTGACTACTTCCGTTACGAACTGTATCAT	1	0.000208424
AATATTTTTCGTTACTCTTCT_CTTGTTGCCGGTATTAATCTGGGTAGTAATACCAAT_GCTGTTAAATACTCTGGTTACTACTCATGAC	1	0.000208424
AATATTTTTCGTTACTCTTCT_CTTGTTGCCGCTATTGGTCTGGGTAGTAGTACCAAT_GTTGTTGCGGTTGACGACTACCGTGGTTACGGTAACTATATC	1	0.000208424
AATATTTTTCGTTACTCTTCT_CTTGTTGCCAGTATTGATACTGGTGGTAGTACCAAT_GCTCATGGTTCCTGGTTTTCCCGTACCGTTCTACTCTTCGT	1	0.000208424
AATATTTTTCGTTACTCTTCT_CTTGTTGCCACTATTGCTTCGGTGGTAGTACCAAT_GTGCTAACCCGTACTCTCATGCTAAA	1	0.000208424
AATATTTTTCGTTACTCTTCT_CTTGTTGCCACTATTAGTCATGGTACTACTACCTAT_GCTCTGTACTTCTTCTCTTACTCTCTTCGT	1	0.000208424
AATATTTTTCGTTACTCTTAC_TTTGTTGCCGGTATTGGTGCTGGTGCTACTACCTAT_GCTCGTTACTACTACTCTGCTGTTCATACT	1	0.000208424
AATATTTTTCGTTACTCTGGT_TTTGTTGCCGCTATTACTATCGGTACTAGTACCTAT_GTTGACTTCTACTTCTACTACGACCTTTAC	1	0.000208424
AATATTTTTCGTTACTCTGAG_TTTGTTGCCGCTATTAATCATGGTGGTATTACCAAT_GCTATCGTTGACGGTCTGGGTCCGGACTCTCTGACTCATCCG	1	0.000208424
AATATTTTTCGTTACTCTTAC_CTTGTTGCCGCTATTAGTTCTGGTGGTATTACCTAT_GTTGACGGTCGTGGTGGTTACGACCATGGT	1	0.000208424
AATATTTTTCGTTACTCTTAC_CTTGTTGCCAGTATTGCTTCTGGTGGTACTACCTAT_GTTCCGCATTACGACCTGTCTGACTCAGGACTTTGGT	1	0.000208424
AATATTTTTCGTTACTCTTAC_CTTGTTGCCAGTATTAATTCTGGTAGTACTACCTAT_GTTCTGTACCGTGACTCTGCTCCGCATTGG	1	0.000208424
AATATTTTTCGTTACTCTTAC_CTTGTTGCCACTATTGCTATCGGTGGTAGTACCAAT_GCTGACTACGACCTGTCTCCGTACCATCTG	1	0.000208424
AATATTTTTCGTTACTCTTAC_CTTGTTGCCACTATTGATTTCGGTAGTATTACCAAT_GTTGGTGTTGACTACCGTCCGGCTGCTTACCTGCGTCATCGT	1	0.000208424
AATATTTTTCGTTACTCTGTT_TTTGTTGCCGGTATTAGTCATGGTGGTAGTACCAAT_GCTTACACTATCTACCTGGTTTTCGAATACAAATCTTTTAAA	1	0.000208424
AATATTTTTCGTTACTCTGTT_TTTGTTGCCGCTATTGGTTACGGTGGTACTACCTAT_GCTCTGTACCGTGGTTACGTTACTCGTACTTACTGGCTTGAC	1	0.000208424
AATATTTTTCGTTACTCTGTT_TTTGTTGCCGCTATTACTGGTGGTGCTAGTACCAAT_GTTCCGTACCATTACGGTCCGCTGGTTCCGTACAAACATTAC	1	0.000208424
AATATTTTTCGTTACTCTGTT_TTTGTTGCCGCTATTAATTACGGTGGTATTACCAAT_GTTTCTCCGACTGGTTACACTTCTGACGTTGGTTACCTTTAC	1	0.000208424
AATATTTTTCGTTACTCTGTT_TTTGTTGCCACTATTGGTTACGGTAGTAATACCAAT_GCTGACGCTGCTGGTGACAACTCTCATGCT	1	0.000208424
AATATTTTTCGTTACTCTGTT_CTTGTTGCCGCTATTGGTGCTGGTACTATTACCAAT_GCTTACCATTACCCGACTGCTGGTTTTTAC	1	0.000208424
AATATTTTTCGTTACTCTGTT_CTTGTTGCCGCTATTGGTGACGGTAGTAATACCAAT_GCTCAGTACGACGAAAATGTTGTTCATTGG	1	0.000208424
AATATTTTTCGTTACTCTGTT_CTTGTTGCCAGTATTGATCCGGGGGGTAATACCTAT_GTTGCTTACTCTGAACCGGAATGGGAAACTATCCGTGTTCC	1	0.000208424
AATATTTTTCGTTACTCTGTT_CTTGTTGCCACTATTGGTCTGGGTACTACTACCAAT_GCTAACGGTTTCGACGAACGTTCTTATTGG	1	0.000208424
AATATTTTTCGTTACTCTGG_CTTGTTGCCGCTATTGGTGCTGGTGGTACTACCAAT_GTTACTGTTTACTACCCGACTGACCATTTC	1	0.000208424
AATATTTTTCGTTACTCTGGT_TTTGTTGCCGGTATTAGTGACGGTGGTACTACCAAT_GTTTACATCTACCAGCAGTCTACTTATTAC	1	0.000208424
AATATTTTTCGTTACTCTGGT_TTTGTTGCCGGTATTAATCCGGGTAGTATTACCAAT_GTTGGTCCGTACGACCTGCTGTACCTTTAC	1	0.000208424
AATATTTTTCGTTACTCTGGT_TTTGTTGCCGCTATTGCTTACGGTACTACTACCTAT_GCTTGGGTTGACGCTGCTACTGGTTACGGTTACGTTTATCAG	1	0.000208424
AATATTTTTCGTTACTCTTAC_CTTGTTGCCGCTATTACTGGTGGTGGTACTACCTAT_GTTAAATACTCTACACTTACCTTTTC	1	0.000208424
AATATTTTTCGTTACTCTGAC_TTTGTTGCCGGTATTACTCATGGTGGTAATACCAAT_GCTCGTGTTTACCAGGGTACTTGGTATGTT	1	0.000208424
AATATTTTTCGTTACTCTTAC_CTTGTTGCCGCTATTAGTAACGGTACTACTACCAAT_GCTACTTCTTCTTCTTACTTCTTCTATTCT	1	0.000208424
AATATTTTTCGTTACTCTTAC_CTTGTTGCCGCTATTAGTGGTGGTAGTAGTACCTAT_GTTTACTCTTACTTCTGGTACGGTTATACT	1	0.000208424
AATATTTTTCGTTACTCTGAC_TTTGTTGCCGGTATTAATTACGGTGCTACTACCAAT_GTTCCGGACGACGCTGTTGGTGACCATTAC	1	0.000208424
AATATTTTTCGTTACTCTGAC_TTTGTTGCCGCTATTGGTCTGGGTGCTAATACCAAT_GCTCAGTACGACACTACTGGTATATTTTAC	1	0.000208424
AATATTTTTCGTTACTCTGAC_TTTGTTGCCGCTATTGCTTACGGTAGTACTACCAAT_GTTGACAACTCTTACTACCAGACTTACGGTGCTAAACTTCTG	1	0.000208424
AATATTTTTCGTTACTCTGAC_TTTGTTGCCGCTATTAGTGGTGGTAGTAATACCAAT_GTTAACACTTACTGGGTTTCTTCTTATGAC	1	0.000208424
AATATTTTTCGTTACTCTGAC_TTTGTTGCCGCTATTAATTACGGTGGTATTACCAAT_GTTTACACTACTGTTTCTTACTTTGCT	1	0.000208424
AATATTTTTCGTTACTCTGAC_TTTGTTGCCAGTATTGGTTTCGGTGGTACTACCTAT_GTTTCTGTTGACCTGGTTTACTCTTTTAC	1	0.000208424
AATATTTTTCGTTACTCTGAC_TTTGTTGCCAGTATTGCTCTGGGTGCTAATACCAAT_GCTTACGGTGAAATCGGTCCGTACCATACTGTTCCGCATTGG	1	0.000208424
AATATTTTTCGTTACTCTGAC_TTTGTTGCCAGTATTACTCTGGGTGGTACTACCAAT_GTTGACCAGTACGAAGAAGTTCGTCATCAT	1	0.000208424
AATATTTTTCGTTACTCTGAC_CTTGTTGCCACTATTGGTGCTGGTAGTAATACCTA_GCTTACCGTGGTTCTTACGCTTCTGAATACGACGCTTATACT	1	0.000208424
AATATTTTTCGTTACTCTGAC_CTTGTTGCCACTATTGCTTACGGTAGTAGTACCAAT_GTTTACAACGACGCTGAACCGCTGCTTGAA	1	0.000208424
AATATTTTTCGTTACTCTGAC_CTTGTTGCCACTATTGCTCCGGGTGGTAATACCTAT_GCTCGTGGTGAATTCACTGGTAACTACGGTAACGTTTGTCCG	1	0.000208424
AATATTTTTCGTTACTCTGAC_CTTGTTGCCACTATTGCTCCGGGTGGTAATACCTAT_GCTCGTGGTGAATTCACTGGTAACTACGGTAACGTTTATCCG	1	0.000208424
AATATTTTTCGTTACTCTGAC_CTTGTTGCCACTATTAGTACTGGTGCTACTACCAAT_GTTCGTGGTGTTTTCGACTACATCCTTGCT	1	0.000208424
AATATTTTTCGTTACTCTGGT_CTTGTTGCCGGTATTGATTACGGTAGTAGTACCTAT_GCTATCGCTCGTACTACTTACCTGTATTCT	1	0.000208424
AATATTTTTCGTTACTCTGGT_CTTGTTGCCGGTATTGCTCGTGGTGGTACTACCTAT_GTTCGTTACACTCAGTGGTACTACGCTTACCGTTGGCATCCG	1	0.000208424
AATATTTTTCGTTACTCTGGT_TTTGTTGCCACTATTAGTCAGGGTGGTACTACCTAT_GTTTACTTCTACTACGTTCGTTGGTTTGAC	1	0.000208424
AATATTTTTCGTTACTCTGGT_TTTGTTGCCACTATTGATGACGGTGCTATTACCAAT_GCTCATGACGGTGACGGTGTTACTTTTCCG	1	0.000208424
AATATTTTTCGTTACTCTTAC_CTTGTTGCCGCTATTAGTGGTGGTAGTAGTACCTAT_GTTTACTCTTACTTCTGGTACGGTCATACT	1	0.000208424
AATATTTTTCGTTACTCTTC_CTTGTTGCCAGTATTGATATCGGTACTAATACCAAT_GTTCATTACTTCGTTGACGACGTTCTGGACGGTTGGTATTGG	1	0.000208424
AATATTTTTCGTTACTCT_TTTGTTGCCACTATTAGTCGTGGTAGTAATACCTAT_GTTTACGGTACTTACCCGTCTTCTTACTCTAACACTTATCCG	1	0.000208424
AATATTTTTCGTTACTGGGTT_CTTGTTGCCGGTATTAATGACGGTAGTAGTACCTAT_GCTCTGCCGTACCCGAAAGAAGACCTGATCGACACTCTTTCT	1	0.000208424
AATATTTTTCGTTCTGACATC_TTTGTTGCCGGTATTGCTTGGGGTACTAATACCTAT_GTTGACGGTGAAGACCCGTCTCTGCAGTCTTACTCTTATTAC	1	0.000208424
AATATTTTTCGTTCTGACATC_TTTGTTGCCGCTATTGATGAAGGTACTAGTACCAAT_GTTCCGGCTCAGCCGGTTTACGAATTTGGT	1	0.000208424
AATATTTTTCGTTCTGAAGGT_CTTGTTGCCGCTATTGGTTCTGGTACTACTACCTAT_GCTCCGCGTCATGACCGTCTTACCTTGAC	1	0.000208424
AATATTTTTCGTTCTGAAGAA_CTTGTTGCCGCTATTGCTGACGGTACTAATACCAAT_GCTCAGCTGTTCGACGACCCGTACGAATTCTACTACCTTGGT	1	0.000208424
AATATTTTTCGTTCTGACGAC_TTTGTTGCCGCTATTAGTGACGGTACTACTACCTAT_GTTGTTTACCTGTACAACCCGACTTACTACGCTCAGTTTGCT	1	0.000208424
AATATTTTTCGTTCTCTGGAC_CTTGTTGCCACTATTGGTGGTGGTAGTAGTACCTAT_GTTTGGTTCGACGGTCCGGCTTACGGTTACTCCATCTTGAC	1	0.000208424
AATATTTTTCGTTCTCTGGTT_CTTGTTGCCGGTATTGCTCATGGTACTAATACCTAT_GCTTACGTTGGTGCTATCCCGCGTTACGTTATCTGGTATGGT	1	0.000208424
AATATTTTTCGTTCTCTGGTT_CTTGTTGCCGCTATTGGTGGTGGTACTCCTACCTAT_GTTACTGTTTCTGGACTCGTACTGTTACTGCTTACCATGAA	1	0.000208424
AATATTTTTCGTTCTCTGGTT_CTTGTTGCCGCTATTGGTGGTGGTACTACTACCTAT_GTTACTGTTTCTGGACTCGTACTGTTACTGCTTACCATGAA	1	0.000208424
AATATTTTTCGTTCTCTGGGT_TTTGTTGCCGGTATTAATCCGGGTAGTACTACCTAT_GTTGCTTGGGACGTTGTTCAGCAGTATTTC	1	0.000208424
AATATTTTTCGTTCTCTGGGT_TTTGTTGCCGCTATTGCTCCGGGTACTACTACCTAT_GTTCGTCTGTACTCTTCTGACACTGACCCGCGTGGTTTTTAC	1	0.000208424
AATATTTTTCGTTCTCTGGGT_TTTGTTGCCAGTATTGATCTGGGTGGTATACCAAT_GCTGACGACGTTGTTCCGGCTTACGGTGAACGTTCCTTTAC	1	0.000208424
AATATTTTTCGTTCTCTGGCT_TTTGTTGCCGCTATTAATGACGGTGCTAGTACCTAT_GCTCATGACGACTACATCCGTTACTTTTTC	1	0.000208424
AATATTTTTCGTTCTCTGGCT_CTTGTTGCCACTATTGGTCATGGTGCTACTACCAAT_GTTTACGACCAGGCTCTTCCG	1	0.000208424
AATATTTTTCGTTCTCTGGAC_TTTGTTGCCACTATTAATGTTGGTAGTAGTACCTAT_GCTTCTTTTTCTCAGGGTCGTCTGCTTATC	1	0.000208424
AATATTTTTCGTTCTCTGGAC_CTTGTTGCCGGTATTGGTTACGGTAGTAATACCTAT_GCTGACAACGACGTTTCCCGGGTTATTAC	1	0.000208424
AATATTTTTCGTTCTCTGGAC_CTTGTTGCCGGTATTACTCTGGGTGCTAATACCAAT_GTTGGTTACACTGAACCGGAACTGCTTTCT	1	0.000208424
AATATTTTTCGTTCTGACCAG_CTTGTTGCCGGTATTGGTTACGGTGCTAGTACCAAT_GCTGGTAACTTCGACCAGGGTGGTTATGAC	1	0.000208424
AATATTTTTCGTTCTCTGGAC_CTTGTTGCCGCTATTAGTTACGGTGCTACTACCAAT_GCTGTTTACTACGACCCGCCTCGTCAGTACCATGAC	1	0.000208424
AATATTTTTCGTTCTGACCAT_CTTGTTGCCAGTATTGCTGACGGTGGTACTACCTAT_GTTTACAACGAATACTACGGTTACTCTTCGACCTGTTTGAA	1	0.000208424
AATATTTTTCGTTCTGACCAT_CTTGTTGCCGCTATTAATAAATGTAGTATTACCAAT_GTTGCTTACTACCCTTCTGCTTACCTTGGT	1	0.000208424
AATATTTTTCGTTCTGACGAC_CTTGTTGCCAGTATTAATAAAGGTGCTAATACCAAT_GCTGCTAAATACCGTGCTTTCGCTCAGGACCGTCCTCATCGT	1	0.000208424
AATATTTTTCGTTCTGACGAA_TTTGTTGCCACTATTGATCGTGGTGGTACTACCAAT_GTTCATCGTGGTGGTAAATGGTACTACTACGACAACCTTTCT	1	0.000208424
AATATTTTTCGTTCTGACCTG_TTTGTTGCCGCTATTAATCGTGGTGCTACTACCTAT_GCTGCTGTTTCTGACCATATCGACTGGACTTCCCGCTTTAC	1	0.000208424
AATATTTTTCGTTCTGACCTG_TTTGTTGCCGCTATTAATCAGGGTAGTACTACCTAT_GCTCTGGACGGTGGTCGTGAACAGGGTCAGGCTCGTTTTTCT	1	0.000208424
AATATTTTTCGTTCTGACCTG_CTTGTTGCCGCTATTGGTATCGGTGCTATTACCAAT_GTTACTTACGCTGAACGTGCTTACCAGTATACT	1	0.000208424
AATATTTTTCGTTCTGACCTG_CTTGTTGCCACTATTGATGAAGGTGGTACTACCAAT_GCTGCTGACACTGACTACGGTACTTACTACTCTCCGCATGAC	1	0.000208424
AATATTTTTCGTTCTGACCTG_CTTGTTGCCACTATTAGTGACGGTAGTATTACCAAT_GTTTTCTCTACTTACGGTCAGCCGCTTCGT	1	0.000208424
AATATTTTTCGTTCTGACCTCT_TTTGTTGCCAGTATTGATTACGGTAGTACTACCAAT_GGTTTGGGCTCTGCGGGGTTACGCTATCTACAAATACCGTGGTTATGGT	1	0.000208424
AATATTTTTCGTTCTGACCGT_TTTGTTGCCGCTATTAATTTCGGTACTAATACCTAT_GTTGACCGTGACGTTGTTGGTGAAGTTTACGAATACCTTCCG	1	0.000208424
AATATTTTTCGTTCTGACCGT_CTTGTTGCCAGTATTAGTGTTGGTACTATTACCAAT_GCTTCTTGGGGTTCTCCGGACCGTCTTCCG	1	0.000208424
AATATTTTTCGTTCTGACCGT_CTTGTTGCCACTATTGGTTGGGGTACTAATACCAAT_GCTGGTGGTCGTTACCGTGTTCAGGTTGACTACGACCATTAC	1	0.000208424
AATATTTTTCGTTCTGACCGT_CTTGTTGCCACTATTAGTGACGGTGGTACTACCTAT_GTTATCGTTGAATCTAAATGGGAACTTGGT	1	0.000208424
AATATTTTTCGTTCTGACCCG_TTTGTTGCCGGTATTAATGACGGTGGTAGTACCTAT_GCTGCTCTGACTGGTGTTGGTTACTATGGT	1	0.000208424
AATATTTTTCGTTCTGACCCG_TTTGTTGCCGCTATTGATGTTGGTACTATTACCAAT_GTTCCGGAACCGGACATCACTTGGGAATTCTGGGTTCATTCT	1	0.000208424
AATATTTTTCGTTCTGACCCG_TTTGTTGCCGCTATTAGTGGTGGTGGTAGTACCTAT_GTTGCTGGTCGTTGGCCGTACTACTACGACTACCGTTTTGCT	1	0.000208424
AATATTTTTCGTTCTGACCCG_TTTGTTGCCACTATTGATACTGGTAGTACTACCAAT_GTTTACGGTGAATACAACTACCGTGGTGCTGTTTACCTTTAC	1	0.000208424
AATATTTTTCGTTCTGACCCG_CTTGTTGCCGCTATTGATTACGGTACTACTACCAAT_GTTACTATCTCTGTTCAGCGTGTTTTTGTT	1	0.000208424
AATATTTTTCGTTCTGACCAT_CTTGTTGCCGCTATTAATAAAGGTAGTATTACCAAT_GTTGCTTACTACCCGTCTGCTTACCTTGGT	1	0.000208424
AATATTTTTCGTTCTGACGAC_CTTGTTGCCGCTATTAATGTTGGTGGTATTACCTAT_GTTACTCCGTACTACCGTGACGACCTTGGT	1	0.000208424
AATATTTTTCGTTCTCTGGAC_CTTGTTGCCAGTATTGGTGACGGTAGTATTACCAAT_GCTTTCCGTTCTGACTACGCTCGTTACGTTGGTAAATATAAC	1	0.000208424
AATATTTTTCGTTCTGAAGAA_CTTGTTGCCAGTATTACTCCGGGTGGTATTACCAAT_GTTTCTCCGTACTACCGTGGTGGTTATGTT	1	0.000208424
AATATTTTTCGTTCTGAAAAC_TTTGTTGCCGGTATTGGTGTTGGTGGTACTACCAAT_GCTTCTACTTACGAATCGTTTCTTATGCT	1	0.000208424
AATATTTTTCGTTCTGAAAAC_TTTGTTGCCAGTATTAGTCTGGGTAGTATTACCTAT_TATGCT	1	0.000208424
AATATTTTTCGTTCTGAAAAC_CTTGTTGCCACTATTGCTGACGGTAGTATTACCAAT_GCTCGTCCGCAGTACGTTTCTGACTATTAC	1	0.000208424
AATATTTTTCGTTCTGAAAAA_CTTGTTGCCACTATTGCTAACGGTACTAATACCTAT_GCTCGTCGTGTTCTGACTCATTCTCATGTT	1	0.000208424
AATATTTTTCGTTCTCTTGG_TTTGTTGCCACTATTAGTGGTGGTAGTACTACCAAT_GTTTACCTGGCTAAAGGTCCGTCTTATTAC	1	0.000208424
AATATTTTTCGTTCTCTTAC_TTTGTTGCCACTATTGGTCGTGGTGGTACTACCAAT_GTTGGTGTTATCCTGTACCCGGCTCATCAG	1	0.000208424
AATATTTTTCGTTCTCTG_TTTGTTGCCACTATTAATGGTGGTACTATTACCAAT_GCTTCTTACTGGTACGTTTACAACCATCGT	1	0.000208424
AATATTTTTCGTTCTCTGTTC_TTTGTTGCCACTATTACTTACGGTAGTAGTACCTAT_GCTAACGTTGGTGGTCAGACCGGTCATTAC	1	0.000208424
AATATTTTTCGTTCTCTGTTC_CTTGTTGCCAGTATTAATTGGGGTACTATTACCTAT_GTTGCTGTTCTGTACACTAACACTTCTGACACTGGTTTTCCG	1	0.000208424
AATATTTTTCGTTCTCTGTCT_TTTGTTGCCAGTATTAATGACGGTGCTAATACCAAT_GTTCGTTCTCCGTTCTACGCTCTGTATTAC	1	0.000208424
AATATTTTTCGTTCTCTGTCT_CTTGTTGCCACTATTAATGGTGGTGCTAATACCTAT_GCTATCTACTACTTCGTTCGTCAGTACCTGACTCTGTATTAC	1	0.000208424
AATATTTTTCGTTCTCTGTCT_CTTGTTCCACTATTGATTACGGTGCTACTACCTAT_GTTTACGGTTACAACTCTGCTTACTATTTC	1	0.000208424
AATATTTTTCGTTCTCTGTAC_TTTGTTGCCGGTATTGCTGTTGGTGGTACTACCAAT_GCTTGGTCTTACGGTGGTCCGGACGTTTACGAATCTTATTGG	1	0.000208424
AATATTTTTCGTTCTCTGTAC_TTTGTTGCCGGTATTGCTGTTGGTGCTAATACCTAT_GTTACTATCCGTACTTGGGGTTGGCATACT	1	0.000208424
AATATTTTTCGTTCTCTGTAC_TTTGTTGCCGGTATTAGTTACGGTGCTAGTACCAAT_GCTTACCTGTACACTAAACAGTTCCTGTATTTC	1	0.000208424
AATATTTTTCGTTCTCTGTAC_TTTGTTGCCGGTATTAATTGGGGTAGTAGTACCAAT_GTTCCGGACTCTGCTGGTCTGTTCCATTTC	1	0.000208424
AATATTTTTCGTTCTCTGTAC_TTTGTTGCCGGTATTAATCAGGGTGGTACTACCAAT_GTTGTTGTTGGTGTTTACTGGTCTTACACTTACGACCATTGG	1	0.000208424
AATATTTTTCGTTCTGAACAT_CTTGTTGCCACTATTAGTACTGGTACTACTACCAAT_GCTTACTTCGACGACTTCACTCGTTTCCTGGGTGGTCATGAA	1	0.000208424
AATATTTTTCGTTCTCTGGAC_CTTGTTGCCACTATTGCTTACGGTAGTAGTACCAAT_GCTTCTTACCTGTACGTTGACTACTATGGT	1	0.000208424
AATATTTTTCGTTCTGAACCG_CTTGTTGCCGCTATTGCTCCGGGTGGTAGCTAT_GTTTACTACGTTCCGTACGGTGACCGTCAGGGAGTTTTTCGC	1	0.000208424
AATATTTTTCGTTCTGAACTG_CTTGTTGCCACTATTGCTATCGGTGGTACTACCAA_GTTCGTGCTGAAGGTCCGGGTACTTCTTACGTTGTTTTTCAG	1	0.000208424
AATATTTTTCGTTCTCTGGAC_CTTGTTGCCACTATTGATGAAGGTGGTAGTACCTAT_GCTCTGTCTTACGTTCCGCCGACTCATCCG	1	0.000208424
AATATTTTTCGTTCTCTGGAC_CTTGTTGCCACTATTAGTTACGGTGCTACTACCAAT_GTTGTTGCTCAGTACGACCCGTACCATTCTGACGGTTTTGTT	1	0.000208424
AATATTTTTCGTTCTCTGCTG_TTTGTTGCCGGTATTACTGTTGGTAGTAATACCAAT_GCTCCGTACGACGAATACTCTCCGCATTGG	1	0.000208424
AATATTTTTCGTTCTCTGCTG_TTTGTTGCCGGTATTAATTCTGGTAGTAGTACCAAT_GCTTCTTACACTGACGAAAAACAGCGTCGTCTGGTTCTTGCT	1	0.000208424
AATATTTTTCGTTCTCTGCTG_TTTGTTGCCACTATTAATACTGGTACTACTACCAAT_GCTACTGAAGGTTACTTCCGTTCTCTTGAC	1	0.000208424
AATATTTTTCGTTCTCTGCTG_CTTGTTGCCACTATTACTAACGGTACTATTACCAAT_GTTTACGTTGGTACTGCTTACCTGCATGAC	1	0.000208424
AATATTTTTCGTTCTCTGCGT_TTTGTTGCCGGTATTGATCTGGGTGCTAATACCTAT_GCTATCTCTTACTACTACGTTTACTTTGAA	1	0.000208424
AATATTTTTCGTTCTCTGCGT_CTTGTTGCCGGTATTAGTGACGGTGGTACTACCAAT_GCTGTTGACTACTCTTACACTGGTCGTCTGTACTATGCT	1	0.000208424
AATATTTTTCGTTCTCTGCGT_CTTGTTGCCAGTATTGGTTACGGTGCTAATGCCAAT_TTACTACTCGTCGTTACGCTAAATTTGGT	1	0.000208424
AATATTTTTCGTTCTCTGCGT_CTTGTTGCCAGTATTAGTTCTGGTGGTAT_GCTCGTGACAAAGACGGTCTGTACTTTCAG	1	0.000208424
AATATTTTTCGTTCTCTGCAT_CTTGTTGCCGCTATTGATTACGGTACTAATACCAAT_GCTTACTACTACGTTTGGACTTACTTTCGT	1	0.000208424
AATATTTTTCGTTCTCTGCAG_CTTGTTGCCGGTATTACTCTGGGTACTATTACCTAT_GTTCGTACTTACCGTGACTTCCTGCATATC	1	0.000208424
AATATTTTTCGTTCTCTGATC_TTTGTTGCCAGTATTAATTACGGTGGTACTACCTAT_GTTTACCGTTACTACGACTCTCTGTTTGTT	1	0.000208424
AATATTTTTCGTTCTCTGGTT_TTTGTTGCCACTATTGGTCAGGGTGCTAGTACCAAT_GTTCTGTACATCGACTACGTTGACCATGGT	1	0.000208424
AATATTTTTCGTTCTCTGGTT_TTTGTTGCCGCTATTGATTTCGGTAGTAGTACCTAT_GTTCCGTCCCCGTCTTCTTACTCTGACGACTACCGTTATGTT	1	0.000208424
AATATTTTTCGTTCTCTGTACC_CTTGTTGCCACTATTGATGAAGGTAGTAATACCTAT_GTTTACTCTTCGTTATCTGGTGGTTTTAC	1	0.000208424
AATATTTTTCGTTCTCTGTAC_CTTGTTGCCACTATTGGTTCTGGTAGTATTACCAAT_GTTCGTCCGCCGGTTACTCATTCTGAACCGATCCGTCTTTAC	1	0.000208424
AATATTTTTCGTTCTGAACCG_CTTGTTGCCGCTATTGCTCCGGGTGGTAGCTAT_GTTTACTACGTTCCGTACGGTGACCGTCAGGGTGTTTTTCGT	1	0.000208424
AATATTTTTCGTTACTCTTTC_TTTGTTGCCGGTATTGCTTACGGTAGTATTACCAAT_GTTGCTGTTAACTACCTGCCGTCTTCTGTGGGTTCGTCTTGTT	1	0.000208424
AATATTTTTCGTTCTGACGAC_CTTGTTGCCGGTATTACTTACGGTAGTAATACCAAT_GCTATCTACCGTCGTCGTTCTCCGGCTCCGCGTACTCTTCGT	1	0.000208424
AATATTTTTCGTTCTGACGAC_CTTGTTGCCGGTATTGCTGGTGGTACTAGTACCAAT_GCTTACACTTACGACGTTCTGACTTATCCG	1	0.000208424
AATATTTTTCGTTACTGGGGT_TTTGTTGCCGCTATTGATGGTGGTGCTATTACCAAT_GCTAACTACCGTCGTCGTCAGTGGTTTGAC	1	0.000208424
AATATTTTTCGTTACTGGGGT_TTTGTTGCCAGTATTGGTTACGGTGGTACTACCAAT_GCTCTGTACTCTCAGAACTACGCTTCTTAC	1	0.000208424
AATATTTTTCGTTACTGGGGT_TTTGTTGCCAGTATTGGTTACGGTGGTACTACCAAT_GCTCTGTACTCTCAGAACTACGCTTATTAC	1	0.000208424
AATATTTTTCGTTACTGGGGT_TTTGTTGCCAGTATTGCTTGGGGTACTAGTACCAAT_GCTCTGTCGCTGTTGACCGTGCTCATGAC	1	0.000208424
AATATTTTTCGTTACTGGGGT_CTTGTTGCCGCTATTGCTGACGGTGCTAGTACCTAT_GCTGGTGGTTCTAAAGGTACTTACCTGTACGACATCCTTTC	1	0.000208424
AATATTTTTCGTTACTGGGGT_CTTGTTGCCAGTATTAATTACGGTACTAATACCTAA_GTTAAACGTTAACAGTACTTCAAAGACGTCGGTGGTCATGAC	1	0.000208424
AATATTTTTCGTTACTGGGGT_CTTGTTGCCAGTATTAATCGTGGTGCTACTACCAAT_GCTGTTACTTACGACACTGTTGACAATATCTACACTCTTACT	1	0.000208424
AATATTTTTCGTTACTGGGCT_TTTGTTGCCGGTATTGGTTACGGTACTAATACCAAT_GTTTCTGACGTTGCTTCCTGGACATCACTAACGGTCTTACT	1	0.000208424
AATATTTTTCGTTACTGGGAC_TTTGTTGCCGGTATTGGTTCGGTACTAGTACCAAT_GTTCTGTACCCGGCTTACGACCAGCATGAA	1	0.000208424
AATATTTTTCGTTACTGGGAC_TTTGTTGCCGCTATTGCTTGGGGTACTAATACCAAT_GTTTACACTTTCTCTTTCGGTAGTCTTCTG	1	0.000208424
AATATTTTTCGTTACTGGGAC_TTTGTTGCCGCTAGGTACTAGTACCAAT_GTTTCTGGTCTGGGTGGTGTTGGTTATGAA	1	0.000208424
AATATTTTTCGTTACTGGGAC_TTTGTTGCCGCTAGGTACAAGTACCAAT_GTTTCTGGTCTGGGTGGTGTTGGTTATGAA	1	0.000208424
AATATTTTTCGTTACTGGGAC_TTTGTTGCCAGTATTAGTCGTGGTGCTACTACCAAT_GCTTACGACGGTGACGTTCCGCCGTTTTAC	1	0.000208424
AATATTTTTCGTTACTGGGAC_TTTGTTGCCACTATTAATAACGGTGGTAATACCAAT_GTTTGGTACTACTACACTGTTCTGTCTAACTCTCTGCATGAC	1	0.000208424
AATATTTTTCGTTACTGGGAC_CTTGTTGCCGGTATTGATTACGGTGGTAGTACCAAT_GTTCTGGGTGTTCTGCATCCGGACTATGAC	1	0.000208424
AATATTTTTCGTTACTGGGAC_CTTGTTGCCGGTATTACTTCTGGTGCTATTACCAAT_GTTGGTCGTCCGTCTTACGGTTACGACTCTTTCCCGGGTTTTTAC	1	0.000208424
AATATTTTTCGTTACTGGGAC_CTTGTTGCCGGTATTACTTCTGGTGCTATTACCAAT_GTTGGGCGTCCGTCTTACGGTTACGACTCTTTCCCGGGTTTTTAC	1	0.000208424
AATATTTTTCGTTACTGGGTT_CTTGTTGCCAGTATTGATAAAGGTGGTACTACCAAT_GCTCTGGTTTGGTGGGCTCGTCATGTTCGTTACGACCATCTG	1	0.000208424
AATATTTTTCGTTACTGGGAC_CTTGTTGCCGGTATTAATGAAGGTAGTAATACCTAT_GTTTACGACGACGGTGGTGACTACTCTGACGGTTCTCATTAC	1	0.000208424
AATATTTTTCGTTACTGGGTT_CTTGTTGCCAGTATTGATCCGGGTAGTAATACCAAT_GCTTACGGTACTGACACTCGTCCGTACGCTATCCTGCTTGGT	1	0.000208424
AATATTTTTCGTTACTGGGTT_CTTGTTGCCGCTATTGCTTCTGGTACTATTACCAAT_GTTTACGGTACTCATCCGCGTGCTTATACT	1	0.000208424
AATATTTTTCGTTACTCTTTC_TTTGTTGCCGGTATTGCTATCGGTACTACTACCAAT_GTTGTTTTCTACCAGGACTACTACCTTAAC	1	0.000208424
AATATTTTTCGTTACTCTTTC_TTTGTTGCCGGTATTAGTTACGGTGGTATTACCAAT_GTTTACGAACTGTCTCAGAACTACAACTCTGACGAACATCTG	1	0.000208424
AATATTTTTCGTTACTCTTTC_TTTGTTGCCACTATTGATTCTGGTGCTAGTACCTAT_GTTCCGGTTTGGGACTACGGTTACCATTTC	1	0.000208424
AATATTTTTCGTTACTCTTTC_TTTGTTGCCACTATTGATTCGGTGCTAATACCAAT_GTTTTCCGTCGTAAAGGTCGTCCGCTTGTT	1	0.000208424
AATATTTTTCGTTACTCTTTC_TTTGTTGCCACTATTAGTTACGGTGCTAATACCAAT_GCTACTGACCCGGGGCTGACTCCGACTCTGGAAGAACATTGG	1	0.000208424
AATATTTTTCGTTACTCTTTC_TTTGTTGCCACTATTAATTACGGTAGTATTACCAAT_GTTGGTGCTGACGGTATCACTTACGACTGGTCTCGTTTTCCG	1	0.000208424
AATATTTTTCGTTACTCTTTC_CTTGTTGCGGTATTGATTACGGTGGTATTACCTAT_GTTCTGGGTTACGCTGTTACTAACTACATCCCGCCGCTTATC	1	0.000208424
AATATTTTTCGTTACTCTTTC_CTTGTTGCCGGTATTACTTCTGGTACTACTACCAAT_GCTTACTACACTTACTCTGTTTGGTACTACATCAACCATGTT	1	0.000208424
AATATTTTTCGTTACTCTTTC_CTTGTTGCCGCTATTGATGACGGTAGTACTACCAAT_GTTTGGTCTGAACAGTACGGTTACTACCATGAC	1	0.000208424
AATATTTTTCGTTACTCTTGG_TTTGTTGCCGGTATTAGTGGTGGTAGTACTACCTAT_GCTGCTTTCGGTGTTCCGTACTACTTTCCG	1	0.000208424
AATATTTTTCGTTACTCTTGG_TTTGTTGCCGGTATTACTGACGGTGGTACTACCTAT_GCTGGTCTGTACGACGAATCTTGGCATTAC	1	0.000208424
AATATTTTTCGTTACTCTTGG_TTTGTTGCCAGTATTACTGGTGGTGGTAATACCTAT_GTTGAAGCTTACCCGACTCGTCGTCATTAC	1	0.000208424
AATATTTTTCGTTACTCTTGG_TTTGTTGCCACTATTAGTCCGGGTAGTACTACCAAT_GTTTACTTCATCGGTGCTGTTTACGTTTACCAGGACTATGCT	1	0.000208424
AATATTTTTCGTTACTGGCCG_TTTGTTGCCGGTATTACTGAAGGTGGTAATACCAAT_GTTGTTTACGAACTGCGTGGTCTGCATCTG	1	0.000208424
AATATTTTTCGTTACTGGCCG_TTTGTTGCCGGTATTGGTAACGGTGCTAGTACCTAT_GTTTACCAGCATTCTTACCGTTACTATCCG	1	0.000208424
AATATTTTTCGTTACTGGCGT_CTGTTGCCACTATTAATTACGGTGGTAGTACCAAT_GCTTCTTACGTTTTCTACGCTCTGTACCTGTACCTGTATCTG	1	0.000208424
AATATTTTTCGTTACTGGCTG_TTTGTTGCCACTATTAATTACGGTGGTATTACCTAT_GCTGAATACTCTGTTATCGTTTACTATAAA	1	0.000208424
AATATTTTTCGTTACTGGGTT_CTTGTTGCCGCTATTAATCGTGGTGGTAGTACCAAT_GCTTACCAGTGGTTCACTTGGTACCATGAA	1	0.000208424
AATATTTTTCGTTCTGACGAC_CTTGTTGCCGGTATTAGTATCGGTGCTAATACCAAT_GCTGACGACGCTTACTTTGCT	1	0.000208424
AATATTTTTCGTTACTGGGAC_CTTGTTGCCAGTATTGCTGGTGGTGCTATTACCAAT_GCTGACGGTGGTGACTACTCTACTAACTACGGTCTGTATTCT	1	0.000208424
AATATTTTTCGTTACTGGGAA_TTTGTTGCCAGTATTACTGACGGTACTATTACCTAT_GTTATCTCTGGTCGTTCCGTCCGCTGATCTACATCCTTGCT	1	0.000208424
AATATTTTTCGTTCTGACAAA_TTTGTTGCCGCTATTAATCCGGGTGGTAGTACCTAT_GCTTCTGTTCCGGCTGGTAACTACGACGTTCTGCTGTATACT	1	0.000208424
AATATTTTTCGTTCTGACAAA_CTTGTTGCCACTATTAGTGCTGGTGCTAGTACCTAT_GCTGTTGTTGCTGACGACGTTGTTAAATCTGTTACTCTTGGT	1	0.000208424
AATATTTTTCGTTCTGACAAA_CTTGTTGCCACTATTAGTGCTGGTGCTAGTACCTAT_GCTGTTGTTGCTGACGACGTTGCTAAATCTGTTACTCTTGGT	1	0.000208424
AATATTTTTCGTTCTGAATTC_TTTGTTGCCGCTATTAATGGTGGTGCTAGTACCAAT_GCTTACGGTGCTGCTTCTCGTTTCTGGCTGCCGTCTCATTTC	1	0.000208424
AATATTTTTCGTTCTGAATTC_TTTGTTGCCAGTATTATTGTTGGTAGTATTACCAAT_GTTGAATCTCTGGACCGTAAAATCTGGGACCGTGCTTATCGT	1	0.000208424
AATATTTTTCGTTCTGAATTC_CTTGTTGCCAGTATTAGTTACGGTGGTAGTACCAAT_GTTACTACTCTGTACTCTTCTACTCCGTACGTCTCCTTCTG	1	0.000208424
AATATTTTTCGTTCTGAATTC_CTTGTTGCCACTATTACTCGTGGTGGTACTACCAAT_GTTCCGCCGGGTGAAAAAGGTTACTATCTG	1	0.000208424
AATATTTTTCGTTCTGAATAC_CTTGTTGCCGGTATTGGTATCGGTAGTAGTACCTAT_GCTTCTTACTCTACTTACCGAAACTGCTCGTCCGTACCATCCG	1	0.000208424
AATATTTTTCGTTCTGAATAC_CTTGTTGCCACTATTAATTACGGTGCTAATACCAAT_GCTCGTCCGTACGAAGGTCAGGCTGACGGTTCTTTCATCTACCATTCT	1	0.000208424
AATATTTTTCGTTCTGAAGTT_TTTGTTGCCGCTATTGATGGTGGTGCTAGTACCAAT_GTTGGTGAAACTTACGCTGTTTCTCATACT	1	0.000208424
AATATTTTTCGTTCTGAAGTT_TTTGTTGCCGCTATTACTTACGGTACTAGTACCAAT_GTTGGTTCTGACGAAACTGCTGGTCTTTAC	1	0.000208424
AATATTTTTCGTTCTGAAGTT_CTTGTTGCCGGTATTGCTGGTGGTACTAGTACCAAT_GCTGCTGGTCGTACTCTGGGTACTGGTCCGGACTACTTTACT	1	0.000208424
AATATTTTTCGTTCTGAAGGT_CTTGTTGCCGGTATTACTTACGGTAGTATTACCTAT_GCTGTTACTTACGGTTACGGTGACCTTCGT	1	0.000208424
AATATTTTTCGTTCTGACACT_TTTGTTGCCGGTATTACTGACGGTGCTATTACCTAT_GCTGCTCGTATCCCGGAAGGTGTTCGTGTTGGTTACTTTCCG	1	0.000208424
AATATTTTTCGTTCTGACATC_CTTGTTGCCGCTATTAGTGAAGGTACTAGTACCAAT_GTTTCTGGTCTGTACAAACGTCATTATCTG	1	0.000208424
AATATTTTTCGTTCTGACATC_CTTGTTGCCGGTATTGCTGCTGGTACTAGTACCAAT_GCTGGTGACTCGCTTCTCTGGACGACGACGACCGTTATTGG	1	0.000208424
AATATTTTTCGTTCTGACATC_TTTGTTGCCGCTATTACTGGTGGTGCTATTACCAAT_GCTTCCAGGAAGCTTACGACTACGACTACGACGGTCTTGTT	1	0.000208424
AATATTTTTCGTTCTGAAGCT_TTTGTTGCCAGTATTGATGCTGGTGGTAATACCTAT_GTTGATTACTACGAAGTTCGTCCGAAACAGGGTGGCTATTAC	1	0.000208424
AATATTTTTCGTTACTGGGAC_CTTGTTGCCAGTATTAGTGGTGGTGGTACTACCTAT_GCTGGTGACTACAACGGTACTTCTACTTGGTACACTTATGCT	1	0.000208424
AATATTTTTCGTTCTGACAAA_TTTGTTGCCGGTATTGCTGGTGGTGCTAATACCTAT_GTTGTTGCTTACATCTACTCTACTTTTTAC	1	0.000208424
AATATTTTTCGTTCTGACAAC_CTTGTTGCCGCTATTGCTTCTGGTGGTACTACCAAT_GCTGACTACGGTGCTGACCGTGACCTTCCG	1	0.000208424
AATATTTTTCGTTACTGGGAA_CTTGTTGCCGCTATTGATCGTGGTAGTAGTACCAAT_GTTTTCGGTGGTTGGGACAACTACCTTACT	1	0.000208424
AATATTTTTCGTTACTGGCTG_TTTGTTGCCACTATTAGTACTGGTACTACTACCAAT_GTTTACTACTACTACGACAACACTCGTTCACTGACCTTTAC	1	0.000208424
AATATTTTTCGTTCTACTTAC_TTTGTTGCCGGTATTGCTTACGGTACTATTACCAAT_GCTGGTTGGTACCCGGAATCTGTTCTTGAC	1	0.000208424
AATATTTTTCGTTCTACTTAC_TTTGTTGCCGGTATTGGTCCGGGTACTAGTACCAAT_GCTTACGACGAATCTGACGGTAACTTTCAG	1	0.000208424
AATATTTTTCGTTCTACTTAC_TTTGTTGCCGGTATTGGTTACGGTGGTAATACCAAT_GTTTACCCGCCGCCGGCTGGTGTTTCTGTTAACTACCTTGGT	1	0.000208424
AATATTTTTCGTTCTGACAAC_CTTGTTGCCACTATTAATCATGGTGGTAATACCAAT_GCTACTTACCCGACTGAAGGTGACTTTGGT	1	0.000208424
AATATTTTTCGTTCTGACACT_TTTGTTGCCAGTATTGATCAGGGTGGTAATACCAAT_GTTGACCTGCCGTCTTCTTGGTCTCATCGT	1	0.000208424
AATATTTTTCGTTCTGACACT_TTTGTTGCCACTATTGCTTACGGTGGTACTACCTAT_GTTTACGTTTACCGTCGTCCGACTTTTGCT	1	0.000208424
AATATTTTTCGTTCTGACACT_TTTGTTGCCACTATTAGTGACGGTGCTACTACCTAT_GCTATCGACCTGGAAGTTTCTTACGGTCCGGGTCATCTTACT	1	0.000208424
AATATTTTTCGTTCTGACACT_TTGTTGCCACTATTAATTACTGTAGTAGTACCAAT_GTTGACTTCCGTGACCTGTACCTTACT	1	0.000208424
AATATTTTTCGTTCTGACACT_CTTGTTGCCGGTATTGGTTACGGTGGTGCTACCAAT_GCTAAATTCCGTGAATACCAGTACGTTGACTCTTTTTAC	1	0.000208424
AATATTTTTCGTTCTGACACT_CTTGTTGCCAGTATTGGTGGTGGTACTAATACCTAT_GTTCATATCGCTCCGGCTGAAGGTCCGCATCATCTGCATACT	1	0.000208424
AATATTTTTCGTTCTGACACT_CTTGTGCCGGTATTACTCCGGGTGGTAATACCAAT_GTTTGGATCCTGATCGACTACGCTTTTCCG	1	0.000208424
AATATTTTTCGTTCTGACAAC_TTTGTTGCTACTATTAGTGTTGGTACTATTACCAAT_GTTGGTTTCTACTGGCGTGCTGTTTACCTGTACGACCTTGAC	1	0.000208424
AATATTTTTCGTTCTGACAAC_TTTGTTGCCGGTATTGGTGTTGGTGCTAGTACCTAT_GCTGGTAAAATCTACGACCATGCTTATGGT	1	0.000208424
AATATTTTTCGTTCTGACAAC_TTTGTTGCCACTATTAGTGTTGGTACTATTACCAAT_GTTGGTTTCTACTGGCGTGCTGTTTACCTGTACGACCTTGAC	1	0.000208424
AATATTTTTCGTTCTGACAAC_TTTGTTGCCACTATTACTTACGGTACTAATACCTAT_GCTTACCAGGCTCTGGTTGCTTACTACGAAATCGGTTTTAAC	1	0.000208424
AATATTTTTCGTTCTGACAAC_CTTGTTGCCACTATTACTTTCGG_GTTGACGGTGGTCGTGGTCGTCCGCATGCT	1	0.000208424
AATATTTTTCGTTCTCTGTAC_TTTGTTGCCAGTATTGCTTACGGTGGTACAACCAAT_GCTGGTATCCCGGACGCTCAGCAGCCGGGGACTTAT	1	0.000208424
AATATTTTTCGTTACTCTTC_CTTGTTGCCGGTATTGCTGTTGGTAGTAGTACCTAT_GTTTGGGGTCGTTGGGGTGGTGCTTATTAC	1	0.000208424
AATATTTTTCGTTACTCTTC_TTTGTTGCCGCTATTGATGACAGTGGTACCAAT_GTTGACAAAGTTCTGACTACTGTTTACGACCAGTACCATGCT	1	0.000208424
AATATTTTTCGTTCGGTCGT_CTTGTTGCCACTATTGATGGTGGTGGTAGTACCAAT_GCTTACCTGATCTACGTTCTGCCGGACCGTCTGCTGCATGAA	1	0.000208424
AATATTTTTCGTTCGCTTGG_TTTGTTGCCGGTATTGGTAACGGTAGTATTACCTAT_GTTGGTTACGTTGGTATCAGTTACTACTGCTGGTATCTTTGGT	1	0.000208424
AATATTTTTCGTTCCGTGTT_CTTGTTGCCACTATTACTACTGGTACTAATACCTAT_GCTGGTGACTACCAGCGTGGTGAACATAAC	1	0.000208424
AATATTTTTCGTTCCGTGGT_CTTGTTGCCACTATTGCTTACGGTGGTAATACCAAT_GTTTCTGACCGTGACGACGGTAAACTTTAC	1	0.000208424
AATATTTTTCGTTCCGTACT_TTTGTTGCCGGTATTAGTTACGGTACTAGTACCAAT_GACCGTGAATACCTTGTT	1	0.000208424
AATATTTTTCGTTACTTCTCT_TTTGTTGCCGGTATTACTTCTGGTGGTACTACCTAT_GCTGAAGACTCTCGTCCGCCGGACTATCAT	1	0.000208424
AATATTTTTCGTTCAACACT_TTTGTTGCCGCTATTGATGAAGGTGCTAGTACCTAT_GTTCAGAACGTTGAAGCTATCTCTGACGACGAAACTTATGAA	1	0.000208424
AATATTTTTCGTTCAAATAC_CTTGTTGCCGGTATTAGTTACGGTACTATTACCAAT_GTTGAATACTACGACTACCAGTGGTAC	1	0.000208424
AATATTTTTCGTTCAAAAAA_TTTGTTGCCAGTATTAATGACGTTACTAATACCAAT_GTTAAATCTTCTGCTTGGGCTTACCGTTACGGTGACTATGGT	1	0.000208424
AATATTTTTCGTTATTACTCT_TTTGTTGCCGCTATTAATGGTGGTGCTAGTACCAAT_GTTTACCAGCCGCGTACTGACGCTTTTAAC	1	0.000208424
AATATTTTTCGTTATTACGCT_CTTGTTGCCGCTATTGGTTACGGTGGTAGTACCAAT_GTTCGTCCGTCTTCTACTCTGCTTTTTCT	1	0.000208424
AATATTTTTCGTTATACTCTG_TTTGTTGCCACTATTAATCAGGGTACTAATACCAAT_GCTCAGGAATGGCCGACTCAGTACGGTTACCATTACTATTAC	1	0.000208424
AATATTTTTCGTTAC_TTTGTTGCCAGTATTGTTTCTGGTGGTAATACCAAT_GTTCCGTACACTCAGGACGACCCGCATGAC	1	0.000208424
AATATTTTTCGTTAC_TTTGTTGCCAGTATTGGTTCTGGTGGTAATACCAAT_GTTCCGTACACTCAGGACGACCCGCATGAC	1	0.000208424
AATATTTTTCGTTAC_CTTGTTGCCAGTATTAATTACGGTACTATTACCTAT_GTTTTCGACGACGACCGTATCGCTCTTACT	1	0.000208424
AATATTTTTCGTTAC_CTTGTTGCCACTATTGGTGGTGGTACTACTACCAAT_GCTTTCTACGACATCATCGGTATCACTGTTTACGTTCATAAA	1	0.000208424
AATATTTTTCGTTACTTC_TTTGTTGCCGGTATTGCTTCTGGTGGTATTACCTAT_GTTTGGTCTCCGGACTACTACGACCATGCT	1	0.000208424
AATATTTTTCGTTCGGTCGT_CTTGTTGCCAGTATTACTGACGGTAGTAATACCTAT_GTTCGTCGTACTGACGCTGTTTACTATCCG	1	0.000208424
AATATTTTTCGTTACTTCTTC_TTTGTTGCCAGTATTGCTGCTGGTAGTAGTACCAAT_GTTGAATCTACTCAGGACTGGATCTATGCT	1	0.000208424
AATATTTTTCGTTCGGTCTG_TTTGTTGCCACTATTAGTGAAGGTGGTACTACCTAT_GTTTTCCGTAACCGTCGTTGGGACCATGAC	1	0.000208424
AATATTTTTCGTTCGTACGTT_TTTGTTGCCACTATTGGTATCGGTAGTATTACCTAT_GCTGGTTCTGTTCGTTACTACAAATTTTGG	1	0.000208424
AATATTTTTCGTTCTAAAGAC_TTTGTTGCCACTATTGGTGACGGTGGTATTACCAAT_GTTTCTTACACTCAGCGTAACCGTTACGGTGTGGTTATCAG	1	0.000208424
AATATTTTTCGTTCTAAACTG_CTTGTTGCCAGTATTAATGAAGGTGCTATTACCTAT_GCTTACCCGGCTACTCGTGACGACCATTCT	1	0.000208424
AATATTTTTCGTTCTAAACGT_CTTGTCCACTATTGGTCGTGGTAGTATTACCAAT_GCTGGTGCTTCTGACGGTTACGAATATGAC	1	0.000208424
AATATTTTTCGTTCTAAACCG_CTTGTTGCCAGTATTGCTCCGGGTGGTAGTACCAAT_GCTTACAACGTTACTTACGACACTGCTGGTTACTTCCATAAC	1	0.000208424
AATATTTTTCGTTCTAAAAAC_TTTGTTGCCACTATTAATGACGGTGGTAATACCAAT_TTTCTGACTCAGCCGCGTGGTTCTTACTACGTTATCTATTAC	1	0.000208424
AATATTTTTCGTTCTAAAAAC_CTTGTTGCCACTATTGGTGGTGGTACTACTACCAAT_GTTTCTGTTGACGACGTTCTGGCTTTTGGT	1	0.000208424
AATATTTTTCGTTCTAAAAAA_CTTGTTGCCGCTATTAGTGGTGGTACTACTACCTAT_GCTTACGCTGGTGACATCCCGTTCAAATTCGTTCTGTATCTG	1	0.000208424
AATATTTTTCGTTCGTTTC_CTTGTTGCCGCTATTACTTACGGTACTACTACCAAT_GCTGGTGTTGGTCTGAACACTTCTGGTGTTTACGGTCATGAC	1	0.000208424
AATATTTTTCGTTCGTTTCT_TTTGTTGCCACTATTGATGAAGGTGGTAAAACCAAT_GCTTACGGTTGGATCCTGCAGGCTTATTAC	1	0.000208424
AATATTTTTCGTTCGCTTGG_TTTGTTGCCGGTATTGGTAACGGTAGTATCACCTAT_GTTGGTTACGTTGGTATCGGTTACTACTGCTGGTATCTTTGGT	1	0.000208424
AATATTTTTCGTTCGTTTAC_GAAGGTGCTATTACCAAT_GTTCCGCAGTACGGTTACCGTTACTATATC	1	0.000208424
AATATTTTTCGTTCGTTTAC_CTTGTTGCCACTATTAGTGTTGGTGGTACTACCAAT_GTTGACTCTACTTCTTACCCAGATCTCTTGGTACCGTTATTAC	1	0.000208424
AATATTTTTCGTTCGTTGAC_CTTGTTGCCGGTATTACTTACGGTAGTAATACCTAT_GCTAACCGTCTGGGTAACTTCTACCATGGT	1	0.000208424
AATATTTTTCGTTCGTTCCG_CTTGTTGCCACTATTGATTACGGTGGTAGTACCAAT_GCTGTTCAGTACGACACTCCGTCTCGTGCTCATCTTCGT	1	0.000208424
AATATTTTTCGTTCGTTCCG_CTTGTTGCCACTATTGATGGTGGTGGTACTACCTAT_GCTGGTCAGAACGACTACTACCGTTGGGGTGTTGCTTTTTCT	1	0.000208424
AATATTTTTCGTTCGTTCAG_CTTGTTGCCGGTATTGGTCTGGGTACTAGTACCAAT_GCTCCGAAATGGTACGCTTCTGCTCCGTATGAC	1	0.000208424
AATATTTTTCGTTCGTACTAC_CTTGTTGCCAGTATTGATGAAGGTACTATTACCAAT_GCTCTGTACTACTATACT	1	0.000208424
AATATTTTTCGTTCGGTTCT_TTTGTTGCCACTATTGATACTGGTGCTACTACCAAT_GCTGCTTTCCGTTACTGTTGCTGTTTTTACT	1	0.000208424
AATATTTTTCGTTCTAAAGCT_TTTGTTGCCGGTATTAATTACGGTGCTACTACCAAT_GTTATCTACGACTTCTACGTTGGTCATACT	1	0.000208424
AATATTTTTCGTTACTTCTC_TTTGTTGCCGCTATTGCTTACGGTACTATTACCAAT_GTTAACGACTACCCGGTTATCGACTACCGTTACGACCTTTAC	1	0.000208424
AATATTTTTCGTTCCCGTCCG_TTTGTTGCCGCTATTGGTCTGGGTGCTAGTACCTAT_GCTTCTGCTCCGTCGGTGTTTACCATCCG	1	0.000208424
AATATTTTTCGTTCCATGAC_TTTGTTGCCACTATTACTGACGGTAGTAATACCAAT_GCTTACTACCATTACGACTACGGTTATGTT	1	0.000208424
AATATTTTTCGTTCCAGTAC_TTTGTTGCCGCTATTAGTCATGGTAGTAATACCAAT_GTTGGTTACGTTCAGGACTCTTCTACTTACCTGGTTCATTAC	1	0.000208424
AATATTTTTCGTTCCAGTAC_CTTGTTGCCGGTATTGATGGTGGTGGTAATACCTAT_GCTTTCTCTTGGTACCATGTTGACCATTCT	1	0.000208424
AATATTTTTCGTTCCAGTAC_CTTGTTGCCGCTATTAGTTACGGTGCTACTACCAAT_GCTGGTTCTGGTGCTGACATCCGTGGTTACGTTCGTTTTACT	1	0.000208424
AATATTTTTCGTTCCAGGAC_TTTGTTGCCACAATAAACTGGTGCTAATACCAAT_GCTCTGGGTGACGTTGGTCGTTACCATAAC	1	0.000208424
AATATTTTTCGTTCATGGCAT_CTTGTTGCCACTATTAGTTTCGGTGCTAATACCAAT_GTTTCTTACTGGTACAAATCTACTACTCCGTCTCCGTATTCT	1	0.000208424
AATATTTTTCGTTCATCTCT_TTTGTTGCCGGTATTGCTTACGGTGCTAGTACCTAT_GTTTACCCGGGTCATTCTCAGGGTCTTTCT	1	0.000208424
AATATTTTTCGTTCATCTCT_TTTGTTGCCACTATTACTCCGGGTGGTACTACCTAT_GCTGGTCATCAGGCTCCGGCTTCTTATTCT	1	0.000208424
AATATTTTTCGTTCATCTAC_TTTGTTGCCACTATTGATGACGGTACTACTACCAAT_GTTATCTACACTTACAAACATGACGTTTTCGACGACCTTTAC	1	0.000208424
AATATTTTTCGTTCATCCGT_TTTGTTGCCGCTATTACTGACGGTAGTAATACCAAT_GCTCAGGTTATCCAGGACTACACTCTGCTGTACTACTATAAC	1	0.000208424
AATATTTTTCGTTCAGTAC_TTTGTTGCCAGTATTGGTTCTGGTGGTACTACCAAT_GCTATCGGTTGGCGTGACGTTTCCTTGTT	1	0.000208424
AATATTTTTCGTTCAGCTTAC_TTTGTTGCCGGTATTACTATCGGTGCTACTACCAAT_GCTCTGGTTCATACTTACTGGACTTCTTTCACTGTTCATGAC	1	0.000208424
AATATTTTTCGTTCACTTGG_CTTGTTGCCGCTATTACTAAAGGTGGTAATACCAAT_GGTGCTAACTACCCGCATCTG	1	0.000208424
AATATTTTTCGTTCACTTCT_TTTGTTGCCGGTATTGATTGGGGTAGTAATACCTAT_GCTGCTGACCAGGACAACTACGCTTTTTTC	1	0.000208424
AATATTTTTCGTTCACTTCT_TTTGTTGCCACTATTAATGACGGTAGTAATACCAAT_GTTTACGCTGACGACCCGGACCCGTCTTACGCTCCGCATCCG	1	0.000208424
AATATTTTTCGTTCACTTATC_TTTGTTGCCGCTATTACTTACGGTGGTACTACCTAT_GTTCTGGCTTACCCGTACTACATCTTTTGG	1	0.000208424
AATATTTTTCGTTCACTTAC_CTTGTTGCCGCTATTGATTGGGGTGGTACTACCAAT_GTTGAATCTGACCCGGGTGACCCGTTTTGG	1	0.000208424
AATATTTTTCGTTCCCGAAC_TTTGTTGCCACTATTGCTCCGGGTACTACTACCTAT_GTTCGTCTGTCTATCCCGGGTAACCATACT	1	0.000208424
AATATTTTTCGTTACTTCTCT_TTTGTTGCCGCTATTACTCCGGGTGCTATTACCAAT_GTTACTGGTCAGGCTGGTGACTACTCTGCTGACACTCATCCG	1	0.000208424
AATATTTTTCGTTCCCGACT_CTTGTTGCCGGTATTGATTGGGGTGCTAATACCAAT_GTTTGGACTTACGACGGTCAGTACATCTCCGTGACCATCTG	1	0.000208424
AATATTTTTCGTTCCCGTACT_CTTGTTGCCGCTATTGATGACGGTAGTAATACCTAT_GTTCGTGACACTTGGTCTGGTTACCGTCTGCCGATCCTTTAC	1	0.000208424
AATATTTTTCGTTACTTCTCT_TTTGTTGCCACTATTAGTCCGGGTACTATTACCAAT_GCTTCTTACCCGTCTCATTACTGGCCGTGACCCGGTCTCTTTAC	1	0.000208424
AATATTTTTCGTTACTTCTCT_CTTGTTGCCAGTATTGGTTTCGGTGGTAATACCAAT_GTTACTGACTCTCCGGAATCTCCGGGTGGTCGTTACTATCGT	1	0.000208424
AATATTTTTCGTTACTTCTCT_CTTGTTGCCAGTATTGGTTTCGGTGGTAAAACCAAT_GTTACTGACTCTCCGGAATCTCCGGGTGGTCGTTACTATCGT	1	0.000208424
AATATTTTTCGTTACTTCTCT_CTTGTTGCCACTATTAATGCCGGTGCTAATACCAAT_CAGTGGGACTCTTACAACTACTTCTACGACCTTGAC	1	0.000208424
AATATTTTTCGTTACTTCTCT_CTTGTTGCCACTATTAATGACGGTGCTAATACCAAT_CAGTGGGACTCTTACAACTACTTCTACGACCTTGAC	1	0.000208424
AATATTTTTCGTTACTTCTAC_TTTGTTGCCGGTATTAGTGCTGGTGGTACTACCTAT_GTTTACTACTACGTTTACGGTGAACATGGT	1	0.000208424
AATATTTTTCGTTACTTCTAC_TTTGTTGCCGCTATTGGTCTGGGTGCTAATACCAAT_GCTTACTACTACGACGGTTCTTACCTTGTT	1	0.000208424
AATATTTTTCGTTACTTCTAC_TTTGTTGCCAGTATTGCTCCGGGTGGTACTACCTAT_GTTGTTCCGCAGCCGATCCCGGACTATGGT	1	0.000208424
AATATTTTTCGTTACTTCTAC_TTTGTTGCCAGTATTAATGCTGGTGGTATTACCAAT_TACTACTATGGT	1	0.000208424
AATATTTTTCGTTACTTCTAC_TTTGTTGCCACTATTAGTTACGGTAGTACTACCAAT_GCTGACTACTCTTACTACCGTGACTTTAAA	1	0.000208424
AATATTTTTCGTTACTTCTAC_TTTGTTGCCACTATTAGTAAAGGTGCTACTACCTAT_GTTGACTTCCAGGACAGTGGTGAATACGTTCAGTCTCATCCG	1	0.000208424
AATATTTTTCGTTACTTCTAC_CTTGTTGCCGCTATTGCTGAAGGTGCTAATACCAAT_GTTCCGGCTTCTGTTCATTCTTTCTTTTAC	1	0.000208424
AATATTTTTCGTTACTTCTAC_CTTGTTGCCGCTATTAATTACGGTAGTACTACCTAT_GTTCCGTACGACTACAAAATCTGGCTTATC	1	0.000208424
AATATTTTTCGTTCAACGTT_CTTGTTGCCACTATTGGTGGTGGTAATACCAAT_GTTCATGGTTGGGACTCTGGTTACCATTGG	1	0.000208424
AATATTTTTCGTTCAACTAC_CTTGTTGCCACTATTGATATCGGTGCTATTACCAAT_GCTTACTTCCGTTGAATACAACTCTTATCTG	1	0.000208424
AATATTTTTCGTTCACTCAG_CTTGTTGCCAGTATTACTGCTGGTGCTATTACCTAT_GCTTACTCTTCTCGTAACTACACTCATGGT	1	0.000208424
AATATTTTTCGTTCACTCAG_CTTGTTGCCAGTATTACTGCTGGTGCTATTACCTAT_GCTTACTCTTCTTGTAACTACACTCATGGT	1	0.000208424
AATATTTTTCGTTCCCGCGT_CTTGTTGCCGCTATTGCTCCGGGTAGTACTACCAAT_GTTGTTAAATCTCTGGACCTGACTCATTAC	1	0.000208424
AATATTTTTCGTTCACTTAC_CTTGTTGCCGCTATTGATTGGGGTGGTACTACCAAT_GTTGAATCTGACACGGGTGACCCGTTTTGG	1	0.000208424
AATATTTTTCGTTCTAAAGGT_TTTGTTGCCGCTATTGCTTCTGGTGCTACTACCAAT_GTTTACGACCATACTGACCCGGCTTTTGCT	1	0.000208424
AATATTTTTCGTTCTAAATAC_TTTGTTGCCGGTATTGGTCAAGGGTGGTAGTACCAAT_GTTTGGAACCGTTCTCTGACTCTGTTGTTGACGCTCTTACT	1	0.000208424
AATATTTTTCGTGTTGGTTC_CTTGTTGCCGGTATTAGTTTCGGTAGTAGTACCAAT_GCTGTTGACGCTGACTACTTCATCCTTGTT	1	0.000208424
AATATTTTTCGTGTTGGTTCT_TTTGTTGCCAGTATTGATGCTGGTGCTAATACCTAT_TTTCTGACGAACCGGAAGGTGGTCATTAC	1	0.000208424
AATATTTTTCGTGTTGGTTCT_TTTGTTGCCACTATTGATTTCGGTGGTACTACCTAT_GTTATCTACGACGCTCCGTACACTACTCCGTACTACCATGGT	1	0.000208424
AATATTTTTCGTGTTGGTTCT_TTTGTTGCCACTATTAGTAACGGTGGTACTACCTAT_GTTTACCTGCCGTACGGTACTTACCTGCGTTACTCTAACTATGGG	1	0.000208424
AATATTTTTCGTGTTGGTTCT_CTTGTTGCCGGTATTGGTGACGGTAGTATTACCTAT_GTTGACGACACTTACCAGTCTGTTGCTGTTTCTGACCATGCT	1	0.000208424
AATATTTTTCGTGTTGGTTCT_CTTGTTGCCGGTATTGATTACGGTGGTAATACCTAT_GCTCCGTACTACCTGAAATACCTTTCT	1	0.000208424
AATATTTTTCGTGTTGGTTCT_CTTGTTGCCAGTATTACTGGTGGTAGTAATACCTAT_GTTCGTGACGCTCCGGCTGACTACGGTTGGCGTAACCGTCTTGTT	1	0.000208424
AATATTTTTCGTGTTGGTTAC_TTTGTTGCCGGTATTAGTGCTGGTGGTAGTACCTAT_GCTAACGCTGCTGCTGTTTACCCGTACCGTAACCCGTATAAC	1	0.000208424
AATATTTTTCGTGTTGGTTAC_TTTGTTGCCACTATTGGTGACGGTGGTAGTACCTAT_GCTCGTTACGGTGACTACTCTTCTGGTGGTTGGCGTTATGA	1	0.000208424
AATATTTTTCGTGTTGGTTAC_TTTGTTGCCACTATTGGTGACGGTGGTAGTACCTAT_GCTCGTTACGGGGACTACTCTTCTGGTGGTTGGCGTTATGA	1	0.000208424
AATATTTTTCGTGTTGGTTAC_TTTGTTGCCACTATTGATTACGGTGCTAATACCTAT_GGTTTACCTGTTCTACGTTTACTCTGACACTGACAACCTTAAC	1	0.000208424
AATATTTTTCGTGTTGGTTAC_CTTGTTGCCGGTATTGGTTACGGTGGTATTACCAAT_GTTGGTCAGTACGCTAAACGTTACCTTGAA	1	0.000208424
AATATTTTTCGTGTTGGTTAC_CTTGTTGCCGGTATTGGTCTGGGTAGTATTACCAAT_GCATCGACCCGGACCTTGTT	1	0.000208424
AATATTTTTCGTGTTGGTTAC_CTTGTTGCCGGTATTGATAAAGGTGGTACTACCAAT_GCTTGGGACTACACTCTGGTTCGTCTTCCG	1	0.000208424
AATATTTTTCGTGTTGGTTAC_CTTGTTGCCGCTATTAGTGTTGGTGCTACTACCTAT_GCTATCTACTGGCGTGACGGTCAGTAT	1	0.000208424
AATATTTTTCGTGTTGGTTAC_CTTGTTGCCGCTATTAATCGTGGTACTAGTACCTAT_GTTTACGACGACGACAACACTCTGGTTTACATCACTCATGGT	1	0.000208424
AATATTTTTCGTGTTGGTTAC_CTTGTTGCCAGTATTGGTGGTGGTACTACCAAT_GCTTACCAGTCTTACACTGGTTCTTATGT	1	0.000208424
AATATTTTTCGTGTTGGTTC_TTTGTAGCACTATTAATTACGGTACTATTACCAAT_GCTTCTGCTATCTCTTTCCCGCCGCAGGTTCAGCAGCTTGCT	1	0.000208424
AATATTTTTCGTGTTGGTTAC_CTTGTTGCCACTATTAGTCAGGGTGGTAGTACCAAT_GTTTACGCTGACGACACTGTTGACTATTAC	1	0.000208424
AATATTTTTCGTGTTGGTTGG_CTTGTTGCCGCTATTAATGGTGGTGCTACTACCTAT_GCTCCGACTATCCGTGACTACGCTTACCCGTACAACCATGCT	1	0.000208424
AATATTTTTCGTGTTGGTTGG_TTTGTTGCCGCTATTGGTTACGGTACTACTACCAAT_GCTAAAGACTCTGGTTACGAAGGTTTTCCG	1	0.000208424
AATATTTTTCGTGTTGGTGAC_TTTGTTGCCACTATTGGTTCTGGTACTAGTACCTAT_GCTTGGGTTGGTCGTTACGCTATCTTTACTTTGAC	1	0.000208424
AATATTTTTCGTGTTGGTGAC_CTTGTTGCCGGTATTGATTACGGTGCTACTACCTAT_GTTACTGAAGGTACTACTGACCGTTCTTACTACGTTCATCAG	1	0.000208424
AATATTTTTCGTGTTGGTGAC_CTTGTTGCCGGTATTAGTTACGGTACTAGTACCAAT_GTTCTGGCTTGGACTAACGGTGGTTCTCATATCTTCTTTTAC	1	0.000208424
AATATTTTTCGTGTTGGTGAC_CTTGTTGCCGCTATTGCTTACGGTAGTAGTACCTAT_GCTTTCACTCAGTCTTACGACTCTTACCATGACTACTATTAC	1	0.000208424
AATATTTTTCGTGTTGGTGAC_CTTGTTGCCACTATTGGTTGGGGTACTATTACCAAT_GTTACTCGTCCGTCTCTGTACCGTCAGTACTTCTCTCATGGT	1	0.000208424
AATATTTTTCGTGTTGGTGAA_TTTGTTGCCAGTATTGGTGACGGTAGTACTACCTAT_GTTGAAGTTTACGTTGACCGTTTCGTTCAGGACACTCTTGAA	1	0.000208424
AATATTTTTCGTGTTGGTGAA_CTTGTTGCCGGTATTACTCAGGGTGGTATTACCTAT_GCTCCGTCTCTCGGTCAGTACCATTCT	1	0.000208424
AATATTTTTCGTGTTGGTCTG_TTTGTTGCCGTATTGCTCAGGGTGGTACTACCAAT_GTTGTCCCGTTCTTCTACCTGTACCTTACT	1	0.000208424
AATATTTTTCGTGTTGGTCTG_TTTGTTGCCGTATTGCTCAGGGTGGTACTACCAAT_GTTGACCCGTTCTTCTACCTGTACCTTACT	1	0.000208424
AATATTTTTCGTGTTGGTCTG_TTTGTTGCCAGTATTAATTACGGTACTACTACCAAT_GTTGGTAAACTGGGTTACTCTTACCATCTG	1	0.000208424
AATATTTTTCGTGTTGGTCTG_CTTGTTGCCGGTATTGCTCAGGGTACTATTACCTAT_GTTATCTACCTGGCTCGTGAACGTTGGTCTTACGTTCTTTAC	1	0.000208424
AATATTTTTCGTGTTGGTCTG_CTTGTTGCCAGTATTGATAACGGTACTACTACCAAT_GCTCATGACTTCGCTTCTTCTGTTTATGCT	1	0.000208424
AATATTTTTCGTGTTGGTGGT_TTTGTTGCCACTATTGCTTACGGTGCTAGTACCAAT_GTTCTGACTCCGGTTACTGACTGGGACACTAAATACCTTGGT	1	0.000208424
AATATTTTTCGTGTTGGTGGT_TTTGTTGCCACTATTGGTGACGGTGGTAATACCTAT_GTTCGTGTTTCTTACACTGTTTACTACGTTGTTGTTCATGCT	1	0.000208424
AATATTTTTCGTGTTGGTGGT_TTTGTTGCCGGTATTGGTTACGGTACTAATACCAAT_GCTTACTACTACCTGTCTCCGTGGTACTGGCTGTCTTTTCCG	1	0.000208424
AATATTTTTCGTGTTGGTGTT_CTTGTTGCCGCTATTGGTGACGGTGCTAATACCAAT_GTTGACTACGACTACGACATCATCGACTCTCATGAACATAAA	1	0.000208424
AATATTTTTCGTGTTGGTTTC_TTTGTTGCCAGTATTGCTTACGGTAGTAATACCAAT_GCTCCGTGGCTGCAGGACTGGTGGCTTCGT	1	0.000208424
AATATTTTTCGTGTTGGTTGG_TTTGTTGCCGCTATTAGTTACGGTGCTATTACCAAT_GTTGAACTGTGGGTTTACTCTAACCATGCT	1	0.000208424
AATATTTTTCGTTCTAAATAC_CTTGTTGCCAGTATTGGTGAAGGTGCTAATACCAAT_GTTGACCCGTCTCCGGTTCTGCTGCTTCAG	1	0.000208424
AATATTTTTCGTGTTGGTTAC_CTTGTTGCCACTATTACTACTGGTGGTACTACCAAT_GTTGACGCTGAAGGTTCTATCTGGTATTAC	1	0.000208424
AATATTTTTCGTGTTGGTGTT_TTTGTTGCCGGTATTGATGGTGGTGCTAATACCAAT_GTTTCTCTGTACCAGGTTTTCCGTCATCTGGGTACTCATGTT	1	0.000208424
AATATTTTTCGTTCGAAGTT_TTTGTTGCCAGTATTACTATCGGTAGTACTACCAAT_GTTTCGTTGTTGGTGTTTCTACTTTTAAA	1	0.000208424
AATATTTTTCGTTCCTGTTC_TTTGTTGCCGCTATTAATATCGGTGCTAATACCTAT_GTTGTTTACACTCAGGGTGAACTGTTTCGT	1	0.000208424
AATATTTTTCGTTCCTGTTC_TTTGTTGCCAGTATTGATGGTGCTACTACCAAT_GTTGACTCTTACTACTACGCTAAACTGTACTGGTACCTTGGT	1	0.000208424
AATATTTTTCGTTCCTGTAC_TTTGTTGCCGGTATTGCTGACGGTGGTATTACCAAT_GCTTACGGTTACTACATCGCTTCTTATGTT	1	0.000208424
AATATTTTTCGTTCCTGTAC_CTTGTTGCCAGTATTGATAACGGTGGTAATACCAAT_GTTTACGACGGTTACTACAACGGTCTTTTC	1	0.000208424
AATATTTTTCGTTCCTGGTT_TTTGTTGCCAGTATTGATGGTGGTGGTATTACCTAT_GTTTACATCCTGGAATACTACTTCACTACTGGTCTGTTGCT	1	0.000208424
AATATTTTTCGTTCCTGGAC_CTTGTTGCCAGTATTACTGCTGGTACTAGTACCTAT_GTTGGTTACTCTGCTGTTGCTTCCATTAC	1	0.000208424
AATATTTTTCGTTCCTGGAC_CTTGTTGCCAGTATTAATGTTGGTGGTAATACCTAT_GCTCATGCTGGTGGTGGTCCGGTTCGTGACGTGGTTATCCG	1	0.000208424
AATATTTTTCGTTCCTGATC_CTTGTTGCCAGTATTGCTGAAGGTGCTAGTACCTAT_GCTCATGACCGTGCTATCGTTTTCTATGGT	1	0.000208424
AATATTTTTCGTTCCGTTTC_CTTGTTGCCAGTATTAGTGGTGGTAGTACCTAT_GTTGACCTGTCTCTTGGTTCCCGTTACGGTCCGCAGTATCCG	1	0.000208424
AATATTTTTCGTTCCGTTC_CTTGTTGCCACTATTACTGACGGGTACTAGTACCAAT_GCTCCGTCTGTTGAAGTTACTGTTTTTGCT	1	0.000208424
AATATTTTTCGTTCCGTTCT_CTTGTTGCCACTATTAATTACGGTGCTATTACCAAT_GTTCTGCGTACTTACTACCATAAACATGAC	1	0.000208424
AATATTTTTCGTTCGCTGCT_CTTGTTGCCGGTATTGGTTACGGTACTAATACCTAT_GTTTGGTACCTGTACCTGTACTCTCGTTGGTACGACTATTAC	1	0.000208424
AATATTTTTCGTTCGCTTAC_TTTGTTGCCGCTATTAGTTACGGTGGTATTACCTAT_GCTGACATCTTCTACCTGTCTTACGCTCCGGATTACCTTTCT	1	0.000208424
AATATTTTTCGTTACGACTTC_TTTGTTGCCAGTATTGATGGTGGTGCTACTACCTAT_GTTGCTACTGCTCCGGCTCAGAAACTTTAC	1	0.000208424
AATATTTTTCGTTCGTTTCT_TTTGTTGCCACTATTGATGAAGGTGGTAATACCAAT_GCTTACGGTTGGATCCTGCAGGCTTATTAC	1	0.000208424
AATATTTTTCGTTCTAACACT_CTTGTTGCCAGTATTGATGCTGGTGGTAGTACCTAT_GTTTACTACTCTTCTCAGGGTGCTTCTGCTACTTACTATAAC	1	0.000208424
AATATTTTTCGTTCGAATAC_CTTGTTGCCAGTATTGATTACGGTAGTATTACCTAT_GTTGCTACTCCGTACATCTACTACCTTTAC	1	0.000208424
AATATTTTTCGTGTTGGTTAC_CTTGTTGCCACTATTAATTCGGTAGTAGTACCTAT_GTTAACTCTCTCCGATCTCTATCTATGCT	1	0.000208424
AATATTTTTCGTTCGCTTAC_CTTGTTGCCACTATTGGTTACGGTACTACTACCAAT_GTTTACGAATACTACTCTGGTACTCATCGT	1	0.000208424
AATATTTTTCGTTCGACATC_CTTGTTGCCACTATTGCTTACGGTGCTAGTACCAAT_GCTCTGTCTACAACTACCTGGACCCGTACACTCCGCTTACT	1	0.000208424
AATATTTTTCGTGTTGGTGTT_TTTGTTGCCAGTATTAGTACTGGTGGTAATACCTAT_GTTTACAGTTACCGTCTGGACGGTCTTAAA	1	0.000208424
AATATTTTTCGTTACGACTTC_CTTGTTGCCGGTATTACTATCGGTAGTAGTACCAAT_GCTTACGACTACCCGCAGACTTACCAGTACCTGAAATATCTG	1	0.000208424
AATATTTTTCGTTACGACTTC_TTTGTTGCCACTATTAATTGGGGTGGTACTACCAAT_GTTGACTACTCTACGTTCGTGGTTATTAC	1	0.000208424
AATATTTTTCGTTACGACTTC_TTTGTTGCCAGTATTAATGGTGGTGCTACTACCTAT_GCTTACCCGGACGACGACTACCGTCTGCCGACTTACCATGAA	1	0.000208424
AATATTTTTCGTTCGACACT_TTTGTTGCCAGTATTACTTACGGTACTAATACCAAT_GTTCCGTCTCCGATCGGTTCTCTTGGT	1	0.000208424
AATATTTTTCGTTCGCTCGT_TTTGTTGCCGGTATTACTAAAGGTACTATTACCTAT_GCTTACGACCTGCAGCGTCCGGAATATTCT	1	0.000208424
AATATTTTTCGTTCGCTCAG_TTTGTTGCCGGTATTAGTGACGGTAGTACTACCAAT_GCTACTGGTTGGCGTTGGTGGTCTTTTAAC	1	0.000208424
AATATTTTTCGTTCGCTACT_TTTGTTGCCGCTATTGATGACGGTAGTAGTACCAAT_GCTCGTCGTTCTGGTTACAACGCTCTTAAA	1	0.000208424
AATATTTTTCGTTCGATGCT_TTTGTTGCCAGTATTAGTTACGGTACTAGTACCTAT_GCTTTCCTGTACCCGGACTACAACTACACTGACGACCATCCG	1	0.000208424
AATATTTTTCGTTCGACTAC_TTTGTTGCCGCTATTGCTCCGGGTAGTACTACCAAT_GCTTACCCGATCCCGTGGTACGACGGTTGGGCTGCTTATCAT	1	0.000208424
AATATTTTTCGTTCGACTAC_TTTGATTACTGGTGGTGGTAATACCAAT_GCTCGTCTGGACTACTACGGTTCTCATTAC	1	0.000208424
AATATTTTTCGTTCGACTAC_CTTGTTGCCAGTATTGCTAACGGTGCTAATACCTAT_GTTTACTGGGCTACTTGGCGTTCTACCTGACTGTTTATGGT	1	0.000208424
AATATTTTTCGTTCGACGCT_TTTGTTGCCGGTATTGGTGGTGGTGCTACTACCAAT_GTTGCTCTGCCGCTGTCTGGTTCTCATCCG	1	0.000208424
AATATTTTTCGTTCGACGCT_TTTGTTGCCGGTATTGATGTTGGTACTACTACCTAT_GTTTACGACCAGGACCTGCCGGTTTATTCT	1	0.000208424
AATATTTTTCGTTCGACGAA_CTTGTTGCCGCTATTGCTCCGGGTGCTAATACCTAT_GTTCGTGCTCCGACTCGTGACGACTATTAC	1	0.000208424
AATATTTTTCGTTCGACCAT_CTTGTTGCCAGTATTGCTTACGGTAGTAGTACCTAA_GTTACTCGTGGTGGTGCTACTGACCTTGAC	1	0.000208424
AATATTTTTCGTTCGACATC_CTTGTTGCCGGTATAAATGTTGGTGCTAATACCAAT_GCTCATTCTTACCGTCCGGACCATCTTACT	1	0.000208424
AATATTTTTCGTTCGACAAC_CTTGTTGCCAGTATTGGTTCTGGTAGTACTACCAAT_GCTTCTAAACCGTCTGGTGCTTACTTTTGG	1	0.000208424
AATATTTTTCGTTACTCTTC_TTTGTTGCCGCTATTACTGGTGGTGGTAATACCAAT_GCTTACGCTGTTTCTTACCTGCCGAAAAAAGACGCTTATCCG	1	0.000208424
AATATTTTTCGTTCACTGTT_CTTGTTGCCGCTAGTAATTACGGTGCTACTACCTAT_GTTTACCGTTACTTCGGTGACTACCCGGCTCCGAACCTTACTT	1	0.000208424
AATATTTTTCGTTCACTGAC_CTTGTTGCCAGTATTGCTGGTGGTAGTACTACCTAT_GTTCAGTACCTGAACCGTTCTCGTGACTACGTTTACCATGAC	1	0.000208424
AATATTTTTCGTTCTACTATC_CTTGTTGCCAGTATTAGTACTGGTGGTAGTACCAAT_GCTGTTTACTACTACGCTTCTCCGTATGTT	1	0.000208424
AATATTTTTCGTTCTACTATCC_CTTGTTGCCGGTATTAGTTACGGTGCTAGTACCTAT_GCTGGTCGTGACACTGAATACCGTCCGCGTGACTCTCATGCT	1	0.000208424
AATATTTTTCGTTCTACTAC_TTTGTTGCCGTATTAGTTACGGTGCTAATACCTAT_GTTTACCAGTCTGTTCATTAC	1	0.000208424
AATATTTTTCGTTCTACTAC_CTTGTTGCCGGTATTGGTTCTGGTGCTATTACCAAT_GTTCTGGGTGAACCGGCTCGTCAGCATTCT	1	0.000208424
AATATTTTTCGTTCTACTAC_CTTGTTGCCGGTATTGATGGTGGTAGTAATACCAAT_GTTTCTATCCTCTTCTCATTCTTACCATTGG	1	0.000208424
AATATTTTTCGTTCTACTAC_CTTGTTGCCAGTATTGGTCGTGGTGGTATTACCTAT_GTTTTCTACTACTACGAAAACTACGAACGTAAAGTTCTTACT	1	0.000208424
AATATTTTTCGTTCTACTAC_CTTGTTGCCAGTATTGCTTCGGTGCTAGTACCAAT_GTTGGTACTACTCAGGTTACTCAGTTTGTT	1	0.000208424
AATATTTTTCGTTCTACTACT_TTTGTTGCCAGTATTGATGGTGGTGGTAGTACCAAT_GTTAACACTGCTTCTTACTCTCTGGTTCAGTTCCTGCTTTCT	1	0.000208424
AATATTTTTCGTTCTACTACT_TCCCAAT_GCTTACACTGACTACGACACTTCTTATGCT	1	0.000208424
AATATTTTTCGTTCTACTACT_CTTGTTGCCGGTATTAATCGTGGTGCTAGTACCAAT_GCTGACCCTGACGGTTCTTCTTACGACTACGCTTATTAC	1	0.000208424
AATATTTTTCGTTCTACTACT_CTTGTTGCCACTATTGGTGACGGTACTACTACCAAT_GTTGACTTCTGGGACGACGGTGTTGACAACTACGTTTTTTAC	1	0.000208424
AATATTTTTCGTTCTACTAAC_TTTGTTGCCGGTATTAATGACGGTAGTATTACCAAT_GTTACTTACACTACTGCTCCGGGTTATACT	1	0.000208424
AATATTTTTCGTTCTACTAAC_TTTGTTGCCAGTATTAATGTTGGTAGTAATACCAAT_GTTACTATCGACCAGGCTTACTACTATTCT	1	0.000208424
AATATTTTTCGTTCTACTAAA_TTTGTTGCCGGTATTGCTTGGGGTGCTAGTACCAAT_GTTCCGGTTCAGGACGAACCGGTTACTTACGTTCTGTATATC	1	0.000208424
AATATTTTTCGTTCTACTAAA_CTTGTTGCCACTATTAGTGGTGATACTAGTACCTAT_GTTTTCGGTGCTTTCAACAACTACTATTAC	1	0.000208424
AATATTTTTCGTTCTACGGT_TTTGTTGCCGCTATTAATATCGGTACTAGTACCTAT_GCTGAAGTTGGTTACTACGCTTACCAGTTTCGT	1	0.000208424
AATATTTTTCGTTCTACGGT_CTTGTTGCCGCTATTGCTCGTGGTAGTACTACCAAT_GCTTTCTCTCTGGAACGTGTTTCTTATTAC	1	0.000208424
AATATTTTTCGTTCTACTATC_TTTGTTGCCACTATTAGTCCGGGTGGTAATACAAAT_GCTCCGTACCGTCATGAC	1	0.000208424
AATATTTTTCGTTCTACGCT_TTTGTTGCCACTATTAATGAAGGTGGTAATACCAAT_GCTCCGACTGACTCTGAAGACGGTTTTCAT	1	0.000208424
AATATTTTTCGTTCTACTATC_TTTGTTGCCACTATTAGTCCGGGTGGTAATACCAAT_GCTCCGTACCGTCATGAC	1	0.000208424
AATATTTTTCGTTCTACTATC_TTTGTTGCCAGTATTGATCCGGGTGCTAATACCTAT_GTTGGTTACTACGAACCGGGTGACCATTTCTTCGGTCATGGT	1	0.000208424
AATATTTTTCGTTCTAACGCT_CTTGTTGCCGCTATTAATTCTGGTGGTAGTACCAAT_GTTTACCCGGGTAACGCTTCTGCTCTTGCT	1	0.000208424
AATATTTTTCGTTCTAACGAC_TTTGTTGCCGGTATTAATGTTGGTGCTAGTACCTAT_GCTGCTGGTACTTACTCTGACCAGCATCAG	1	0.000208424
AATATTTTTCGTTCTAACGAC_TTTGTTGCCAGTATTGATCGTGGTGCTAATACCTAT_GCTTACGCTTACTACATCCATTGGGCTGCTACTTACTATACT	1	0.000208424
AATATTTTTCGTTCTAACGAC_CTTGTTGCCAGTATTAGTCACGGTAGTATTACCAAT_GTTGAACATAACTTCGACGCTCAGTACATCACTTTCTTGAC	1	0.000208424
AATATTTTTCGTTCTAACGAC_CTTGTTGCCACTATTGATCCTGGTGCTACTACCAAT_GCTTCTGGTGAAGAATCTAAACTTGGTTGGGACTATCAG	1	0.000208424
AATATTTTTCGTTCTAACGAA_TTTGTTGCCGGTATTACTTACGGTGGTATTACCAAT_GCTGGTGTTTACACTCAGTACGTTTCTGGTGGTCAGCATGTT	1	0.000208424
AATATTTTTCGTTCTAACGAA_CTTGTTGCCACTATTAGTTACGGTGCTATTACCAAT_GCTCCGGGTAACACTTACCAGTTCCCGGCTGCTACTTATTAC	1	0.000208424
AATATTTTTCGTTCTAACGAA_CTTGTTACCACTATTAGTTACGGTGCTATTACCAAT_GCTCCGGGTAACACTTACCAGTTCCCGGCTGCTACTTATTAC	1	0.000208424
AATATTTTTCGTTCTAACCGT_TTTGTTGCCACTATTAGTACTGGTAGTACCAAT_GCTCAGTGGGAAAACACTCCGCATTATATC	1	0.000208424
AATATTTTTCGTTCTAACCGT_CTTGTTGCCGGTATTGGTCCGGGTAGTGTACCAAT_GTTGAAACTCGTGAATTCGACTGGGGTTGGGACTCTTATGAC	1	0.000208424
AATATTTTTCGTTCTAACCGT_CTTGTTGCCGGTATTGGTCCGGGTAGTAGTACCAAT_GTTGAAACTCGTGAATTCGACTGGGGTTGGGACTCTTATGAC	1	0.000208424
AATATTTTTCGTTCTAACCCG_TTTGTTGCCAGTATTGGTTACGGTGGTACTACCAAT_GCCAGGACTACATCACTATCCATGTT	1	0.000208424
AATATTTTTCGTTCTAACCCG_TTTGTTGCCAGTATTGGTTACGGTGGTACAACCAAT_GCCAGGACTACATCACTATCCATGTT	1	0.000208424
AATATTTTTCGTTCTAACTTC_TTTGTTGCCGCTATTAGTGTTGGTGCTACTACCTAT_GCTGCTTTCTGGCCGTACGCTTACCATTAC	1	0.000208424
AATATTTTTCGTTCTAATGAC_CTTGTTGCCGCTATTGATTACGGTGCTATTACCTAT_GTTGCTGACGACTACTCTGCTGGTGACTCTTCTGGTTATGTT	1	0.000208424
AATATTTTTCGTTCTACACT_CTTGTTGCCGGTATTGGTGACGGTGCTATTACCTAT_GCTCCGTGGCCGTACATCTGGGACGCTCCGAACGCTTATTCT	1	0.000208424
AATATTTTTCGTTCTACACT_TTTGTTGCCGCTATTAGTCGTGGTACTACTACCAAT_GCTCATCCGTACGAAAACGTTCAGCTTTGG	1	0.000208424
AATATTTTTCGTTCTACTATC_TTTGTTGCCACTATTAGTGCTGGTACTACTACCAAT_GCTTACGGTTCTACTGAAGGTAGTGCTCGTACTACTATTAC	1	0.000208424
AATATTTTTCGTTCTACTATC_TTTGTTGCCGGTATTGATGACGGTGGTAGTACCTAT_GCTTCTTACGGTGACGGTCCGTACCATGAA	1	0.000208424
AATATTTTTCGTTCTACCGT_CTTGTTGCCACTATTGGTTACGGTGGTATTACCTAT_GTTCGTGACATCCGTCCGGGTGACGGTGACACTCTGCATAAC	1	0.000208424
AATATTTTTCGTTCTACCAC_TTTGTTGCCAGTATTGGTAACGGTGCTAATACCAAT_GTTAAACCGGTTGCTGAAAACCTGGAAAACGCTGCTTTTGCT	1	0.000208424
AATATTTTTCGTTACTCTTAC_TTTGTTGCCACTATTGATTCTGGTGGTAGTACCAAT_GTTTACCAGACTGGTCTGACTACTTATTTC	1	0.000208424
AATATTTTTCGTTACTCTTAC_TTTGTTGCCACTATTGATCCGGGTGCTATTACCAAT_GCTACTGACAACACTTACGGTTCTCATCAG	1	0.000208424
AATATTTTTCGTTACTCTTAC_TTTGTTGCCACTATTACTTCTGGTGCTAATACCAAT_GTTGGTGTTACTCTGAAAACTTACCATGCT	1	0.000208424
AATATTTTTCGTTACTCTTAC_TTTGTTGCCACTATTACTTACGGTGGTAGTACCTAT_GCTCCGGCTGACGACCTGCTGGGTCATAAC	1	0.000208424
AATATTTTTCGTTACTCTTAC_TTTGTTGCCACTATTAATGTTGGTAGTAATACCAAT_GGGTCCGGACATCTACTGGGGTGCTTCTCATACT	1	0.000208424
AATATTTTTCGTTACTCTTAC_TTTGTTGCCACTATTAATGTTGGTAGTAATACCAAA_GGGTCCGGACATCTACTGGGGTGCTTCTCATACT	1	0.000208424
AATATTTTTCGTTACTCTTAC_TATGTTGCCGCTATTGCTTACGGTACTAGTACCAAT_GTGACGTTGGTGTTTGGGTTAAAGGTGACATCTATGAC	1	0.000208424
AATATTTTTCGTTACTCTTAC_CTTGTTGCCGGTATTGCTCTGGGTGCTATTACCAAT_GTTTACTACTACGTTTACCAGGACGACCCGCGTTATTAC	1	0.000208424
AATATTTTTCGTTACTCTTAC_CTTGTTGCCGGTATTGCTATCGGTGCTAATACCTAT_GTTTCTCCGTACTACCGTTGGTACCCGTACGACGTTCATCTG	1	0.000208424
AATATTTTTCGTTACTCTTAC_CTTGTTGCCGGTATTGATGACGGTGGTACTACCAAT_GTTTACGGTGACGACGTTGCTTCTTCTCTGCCG	1	0.000208424
AATATTTTTCGTTACTCTTAC_CTTGTTGCCGGTATTGATCATGGTACTATTACCAAT_GTTTACTTCTGGCCGCAGGTTCATAACTACGACAAACTTGGT	1	0.000208424
AATATTTTTCGTTACTCTTAC_CTTGTTGCCGGTATTAGTGATGGTGCTAATACCTAT_GCTTACGGTGACGCTACTAGGACTTCTTCCTAACATACTTGAC	1	0.000208424
AATATTTTTCGTTACTCTTAC_CTTGTTGCCGGTATTAATAACGGTGGTACTACCTAT_GTTTCTGGTCAGCGTGACGGTGCTTGGTACACTCGTCTTGGT	1	0.000208424
AATATTTTTCGTTACTCTTAC_TTTGTTGCCGCTATTACTGACGGTGGTATTACCTAT_GTTTACGACCTGCGTCTGTCTGCTGACTACGCTACTCATAAC	1	0.000208424
AATATTTTTCGTTACTCTTAC_TTTGTTGCCGCTATTGATGGTGGTACTAATACCTAT_GTTGACGACTCTTACCTGGACGTTTCTGACTCTTCTCATTAC	1	0.000208424
AATATTTTTCGTTACTCTTAC_TTTGTTGCCGCTATTGCTGAAGGTAGTACTACCAAT_GCTACTTACCAGTACGACGTTCCGTACTGGTTCCCGTATCGT	1	0.000208424
AATATTTTTCGTTACTCTTAC_TTTGTTGCCGCTATTGCTGAAGGTGGTACTACCAAT_GTTGCTACTGTTCCGTACACTGACGACTACACTGGTTATTAC	1	0.000208424
AATATTTTTCGTTACTCTTAC_CTTGTTGCCGCTATTGCTGCTGGTGGTATTACCAAT_GCTCTGTACAACTACCTGCGTGTTCAGGCTCGTTACCATCGT	1	0.000208424
AATATTTTTCGTTCTACCCG_TTTGTTGCCGCTATTGGTCTGGGTACTAGTACCAAT_GTTCAGCATGAACTGCAGTTCTACCTTGAC	1	0.000208424
AATATTTTTCGTTACTCTTAC_TTTGTTGCCACTATTGCTTCTGGTACTACTACCAAT_GCTCGTTGGAACGAATTCCCGTCTTCTCATCAGTCTCATGAC	1	0.000208424
AATATTTTTCGTTACTCTTAC_TTTGTTGCCACTATTGGTTTCGGTACTATTACCTAT_GTTTACAACTTCTGGATCGGTCTGCTTCTG	1	0.000208424
AATATTTTTCGTTCTACATC_TTTGTTGCCGCTATTGGTAAAGGTGCTAATACCAAT_GTTGACGCCGGTTACCTGGACCAGGTTGACTACACTCTTTCT	1	0.000208424
AATATTTTTCGTTCTACATC_CTTGTTGCCGCTATTAGTTACGGTGGTAGTACCTAT_GTTGCTGGTCGTTGGCCGGACGGTTTTGGT	1	0.000208424
AATATTTTTCGTTACTTCTAC_CTTGTTGCCGCTATTAATGCTGGTGGTATTACCTAT_GTTTACGGTGAAGACAACCTGTGGTATGTT	1	0.000208424
AATATTTTTCGTTACTTCTAC_CTTGTTGCCACTATTAGTGCTGGTACTAATACCTAT_GTTCAGCCGGAAGCTACTCCGTACTATGGT	1	0.000208424
AATATTTTTCGTTACTTCTAC_CTTGTTGCCACTATTACTTGGGGTGGTAGTACCTAT_GTTCGTCTGGACATCTCTTACCGTTATTC	1	0.000208424
AATATTTTTCGTTACTCTTAC_TTTGTTGCCACTATTGGTTACGGTACTATTACCAAT_GTTACTGACTGGGTTAACTCTCATCATGAC	1	0.000208424
AATATTTTTCGTTACTCTTAC_TTTGTTGCCGCTATTACTAACGGTACTACTACCAAT_GTTGCTTCTCGTTCTTCTTACACTTATTAC	1	0.000208424
AATATTTTTCGTTACTCTTAC_TTTGTTGCCGCTATTAATTACGGTGGTAATACCTAT_GCTGTTTACTCTTACGAAAACGAATACTTTTAC	1	0.000208424
AATATTTTTCGTTACTCTTAC_TTTGTTGCCGCTATTAATATCGGTGCTAATACCAAT_GTTCTGCATGGTTTCGGTCAGATCCTTGCT	1	0.000208424
AATATTTTTCGTTACTCTTAC_TTTGTTGCCGCTATTAATAGTGGTACTACTACCTAT_GTTGTTTACTACGTTACTTACCCGTACTCTCGTGACTTTAAC	1	0.000208424
AATATTTTTCGTTACTCTTAC_TTTGTTGCCAGTATTGGTGTTGGTACTAATACCAAT_GTTGGTGGTTCTTGGGACTCTCTGCTTGTT	1	0.000208424
AATATTTTTCGTTACTCTTAC_TTTGTTGCCAGTATTGCTTACGGTGCTAGCACCTAT_GCTTGGAACACTGACGTTCCGGGTCTTGAC	1	0.000208424
AATATTTTTCGTTACTCTTAC_TTTGTTGCCAGTATTGCTACTGGTAGTAGTACCTAT_GTTCCGTACCAGCGTATCCGTTACTACGTTTCCAGTTTGCT	1	0.000208424
AATATTTTTCGTTACTCTTAC_TTTGTTGCCAGTATTGATCGTGGTGCTAGTACCAAT_GCTCCGTTCTCTGGTACTTCTTTCTCTGCGTTCTCGTTTTGCT	1	0.000208424
AATATTTTTCGTTACTCTTAC_TTTGTTGCCAGTATTACTTCTGGTGGTACCCCAT_GTTTGGATCTACTCTGAATCTGCTGAAGTTTACGTTTTTCTG	1	0.000208424
AATATTTTTCGTTACTCTTAC_TTTGTTGCCAGTATTACTGACGGTGGTAATACCTAT_GCTCCGGACACTGGTGGTGTTCGTTACACTTTCAACTATTCT	1	0.000208424
AATATTTTTCGTTACTCTTAC_TTTGTTGCCAGTATTAATTACGGCTATTACCTAT_GCTATCTTCTTCTCTGGTGGTGTTTATTCT	1	0.000208424
AATATTTTTCGTTACTCTTAC_TTTGTTGCCACTATTGGTTACGGTAGTAATACCTAT_GTTTTCCTGTCTGGTCTGGACCTGCTGTTCCGTTCTGTTCTTGGT	1	0.000208424
AATATTTTTCGTTCACTGCTT_CTTGTTGCCGGTATTACTTCTGGTGGTAGTACCTAT_GTTCACCTGTACTGGGCTGACCGTTATCAT	1	0.000208424
AATATTTTTCGTTCTAACGCT_CTTGTTGCCGCTATTGGTCCGGGTACTAGTACCAAT_GCTTACATCGAACAGGGTCGTGTTCTTCGT	1	0.000208424
AATATTTTTCGTTCTAACGTA_TTTGTTGCCGCTATTGGTTACGGTACTAGTACCAAT_GCTATCTACTACCAGTACTACGTTTATGCT	1	0.000208424
AATATTTTTCGTTCTACTGAA_CTTGTTGCCGGTATTGGTAACGGTAGTACTACCAAT_GTTCGTTCTTCTACTACTCTGGACTCTAAATCTGGTCTTTAC	1	0.000208424
AATATTTTTCGTTCTACTGAA_CTTGTTGCCGGTATTAGTCTGGGTGCTAATACCAAT_GCTGTTGGTATCCCGGCTGGTTACTATTGG	1	0.000208424
AATATTTTTCGTTCTACTCT_TTTGTTGCCACTATTAGTCGTGGTGGTAATACCTAT_GTTGAATACCGTACTACTGACGGTGACCCGTACACTCATTAC	1	0.000208424
AATATTTTTCGTTCTACTCT_CTTGTTGCCACTATTGGTTACGGTAGTAGTACCTAT_GCTTCTGAATCTACTGGGTTCGTTACAAATACGGTTTTACT	1	0.000208424
AATATTTTTCGTTCTACTCTG_TTTGTTGCCGGTATTAATTACGGTAGTAATACCTAT_GTTCAGGGTTACGCTTACCTGCGTCTTGGT	1	0.000208424
AATATTTTTCGTTCTACTCTG_TTTGTTGCCAGTATTACTGGTGGTAGTAATACCAAT_GCTTACGGTACTACTGACTCTTACGCTGTTTTCACTCATCTG	1	0.000208424
AATATTTTTCGTTCTACTCTG_TTTGTTGCCACTATTACTCCGGGTGCTATTACCTAT_GTTACTACTGACGGTGTTTGGCGTGCTGGTGCTTACCTTGCT	1	0.000208424
AATATTTTTCGTTCTACTCTG_CTTGTTGCCTACGGTGGTACTATTACCAAT_GCTGCTGCTGACTACTACGTTCCGCTTCGT	1	0.000208424
AATATTTTTCGTTCTACTCTG_CTTGTTGCCGCTATTGATTCTGGTGCTATTACCTAT_GCTATCTACTCTTCTTACTACCCGGCTTACCGTTGGTTTGGT	1	0.000208424
AATATTTTTCGTTCTACTCGT_TTTGTTGCCGGTATTGCTAAAGGTGCTAATACCAAT_GCTGTTTACATCGGTCATTCTCCGGGTTCTTACTACCTTTACC	1	0.000208424
AATATTTTTCGTTCTACTCGT_TTTGTTGCCGCTATTGGTGTTGGTGGTACTACCTAT_GTTCGTACTATCGGTAAAGCTCTGTTTGC	1	0.000208424
AATATTTTTCGTTCTACTCGT_TTTGTTGCCACTATTGCTAACGGTGCTAATACCAAT_GTTCTGGCTGACGTTCCGGACTACGGTCCGCATTACGGTTACCTTTTC	1	0.000208424
AATATTTTTCGTTCTACTCGT_CTTGTTGCCGCTATTACTGACGGTGCTAGTACCAAT_GCTTACGCTCTGTCTTGGTACCATCATTGG	1	0.000208424
AATATTTTTCGTTCTACTGGT_TTTGTTGCCACTATTACTGACGGTGCTAATACCAAT_GTTTTCGGTCATGACCGTCCGGGTGACTACCTGAAATACTTTTCT	1	0.000208424
AATATTTTTCGTTCTACTGGT_TTTGTTGCCACTATTGATGGTGGTACTATTACCAAT_GCTGGTCAGCTGTACTCTTACTACATCGACGACCAGCATCGT	1	0.000208424
AATATTTTTCGTTCTACTGGT_TTTGTTGCCACTATTGATTACGGTAGTACTACCTAT_GTCCGTTCACTGGTACTGTTTTTGAC	1	0.000208424
AATATTTTTCGTTCTACTGGT_TTTGTTGCCGCTATTACTCCGGGTGCTAGTACCAAT_GTTGTTCCGTTTCCG	1	0.000208424
AATATTTTTCGTTCTACTCCG_CTTGTTGCCGCTATTAATTCTGGTGCTAATACCTAT_GCTTCTTCTGCTTCTCAGTACTACGACGTTCCGATCTATGCT	1	0.000208424
AATATTTTTCGTTCTACTTAC_TTTGTTGCCGGTATTAATATCGGTAGTAATACCAAT_GTTGACGTTGACGACGAAGGTGAAGACTACTGGGAATTTGGT	1	0.000208424
AATATTTTTCGTTCTACTGAC_ATTGTTGCCGGTATTACTGCTGGTGCTAGTACCAAT_GTTGACAACTACCCGTCTCTGCCGCATGGT	1	0.000208424
AATATTTTTCGTTCTACTGAC_CTTGTTGCCGGTATTGATGGTGGTGGTAATACCAAT_GTTCATGACGACGCTTCTTGGACTGCTCCGACTCTGTTTGCT	1	0.000208424
AATATTTTTCGTTCACTCGT_CTTGTTGCCAGTATTAGTTACGGTGGTAATACCAAT_GCTTCTGACTCTTACCTTGTT	1	0.000208424
AATATTTTTCGTTCACTCCG_TTTGTTGCCGGTATTGATCAGGGTAGTAGTACCTAT_GCTCTGATCGTTTCTTACTTCGACCATTAC	1	0.000208424
AATATTTTTCGTTCTAACATC_CTTGTTGCCACTATTAATGACGGTGGTATTACCAAT_GTTCTGGAACGTGAAGACTACGGTCTTTC	1	0.000208424
AATATTTTTCGTTCTAACATC_CTTGTTGCCGCTATTACTGCTGGTAGTAGTACCTAT_GCTTACATCGGTTCTGAAACTCGTTTTGGT	1	0.000208424
AATATTTTTCGTTCTAACCAG_CTTGTTGCCGCTATTAATGCTGGTAGTAATACCAAT_GTTCCGCATTACCGTTCTGACGACTTTGGT	1	0.000208424
AATATTTTTCGTTCTACTGAC_CTTGTTGCCAGTATTAGGTAGTAGTACCAAT_GCTCGTTACTACGCTTCTGGTGAACATGTT	1	0.000208424
AATATTTTTCGTTCTACTGGT_CTTGTTGCCGGTATTAGTGACGGTGGTATTACCAAT_GTTGTTGGTGTTGCTTACTGGACTCATGAC	1	0.000208424
AATATTTTTCGTTCTACTGGT_CTTGTTGCCAGTATTGATGCTGGTGGTACTACCTAT_GCTCCGTACCCGTCTGAAGCTATCCCGCTGTTCGTTCATTCT	1	0.000208424
AATATTTTTCGTTCTACTGGT_CTTGTTGCCACTATTAATTGGGGTACTACTACCAAT_GTTGACGGTTACGGTTACAAATACCGGTCTGGTTACTTTTCGT	1	0.000208424
AATATTTTTCGTTCTACTGCT_TTTGTTGCCGGTATTAATGGTGGTGCTACTACCTAT_GTTGAAGGTTGGCACGCTGTTTACGTTCGTCCGTACTATGTT	1	0.000208424
AATATTTTTCGTTCTACTGCT_TTTGTTGCCAGTATTAATTACGGTGCTAGTACCAAT_GCTACTTACCAGTTCCCGTCCGTGGGCTCAGTACGCTTTTTCT	1	0.000208424
AATATTTTTCGTTCTACTGCT_CTTGTTGCCGCTATTAATCTGGGTGGTATTACCTAT_GTTGACACTCGTCTGTTCTACCGTTCTTACTCTCACCATTCT	1	0.000208424
AATATTTTTCGTTCTACTGCT_CTTGTTGCCGCTATTAATCTGGGTGGTATTACCTAT_GTTGACACTCGTCTGTTCTACCGTGCTTACTCTCACCATTCT	1	0.000208424
AATATTTTTCGTTCTACTGCT_CTTGTTGCCAGTATTAGTCTGGGTGGTACTACCAAT_GTTGGTGCTTGGGGTTCTTTCTACCTTCCG	1	0.000208424
AATATTTTTCGTTCTACTGCT_CTTGTTGCCACTATTACTTACGGTGGTACTACCTAT_GCTTCTAAACCGTACATCCCGGCTTATTTC	1	0.000208424
AATATTTTTCGTTCTACTGCTATCGTT_CTTGTTGCCGCTATTAGTACTGGTACTAATACCTAT_GCTCGTCTGGCTGACTGGTCTATCCTTGCT	1	0.000208424
AATATTTTTCGTTCTACTGAC_TTTGTTGCCGGTATTAATTACGGTACTAGTACCTAT_GTTTACTACGAAGACACTATCGACCTTGAC	1	0.000208424
AATATTTTTCGTTCTACTGAC_CTTGTTGCCGGTATTAATGGTGGTGCTACTACCAAT_GTTCAGTCTTACGGTGCTGGTGTTCTTACT	1	0.000208424
AATATTTTTCGTTCTAACGGT_TTTGTTGCCGGTATTGGTGTTGGTACTAATACCAAT_GTTTACGACGGTTACGACGGTCATGTTTCTAAAGGTTTTCTG	1	0.000208424
AATATTTTTCGTTCTACTTAC_TTTGTTGCCGCTATTGGTAAAGGTACTACTACCAAT_GATCGTCCGGCTGCTTACATCTCTTATCCG	1	0.000208424
AATATTTTTCGTTCTACTTAC_TTTGTTGCCAGTATTGGTATCGGTGCTACTACCAAT_GTTACTTGGTACTACATTCTGGACCTTTCT	1	0.000208424
AATATTTTTCGTTCTACTGTT_CTTGTTGCCAGTATTGGTGACGGTGGTACTACCAAT_GTTGCTGAAGACCCGTCTCTGCGTTACTGGTACTACTTTCCG	1	0.000208424
AATATTTTTCGTTCTACTGTT_CTTGTTGCCAGTATTAATCCGGGTGGTATTACCTAT_GCTCATACTGCTTCTGACACTAAAACTAACCCGGAACATCGT	1	0.000208424
AATATTTTTCGTTCTACTCCG_CTTGTTGCCGCTATTGGTGGTGGTACTATTACCAAT_GCTCCGCCGATCCAGCTGGAAGGTCTTTAC	1	0.000208424
AATATTTTTCGTTCTACTATC_TTTGTTGCCGGTATTGGTCTGGGTAGTAGTACCTAT_GTTCGTGGTGGTTACTACCGTGACATGCT	1	0.000208424
AATATTTTTCGTTCTAACCAT_CTTGTTGCCGGTATTGCTTACGGTGGTACTACCAAT_GTTTTCACTGGTTGGGAACAGGTTCATTAC	1	0.000208424
AATATTTTTCGTTCTAACGGT_CTTGTTGCCAGTATTGGTTGGGGTAGTAGTACCTAT_GCTACTATCTACACTTGCTTGGTACCATTAC	1	0.000208424
AATATTTTTCGTTCTAACTTC_CTTGTTGCCGGGAAGGTGCTACTACCAAT_GTCACTATCGCTTGGTACGACGGTTACGACTACACTTATTAC	1	0.000208424
AATATTTTTCGTTCTAACTTC_CTTGTTGCCGCTATTACTATCGGTAGTACTACCTAT_GCTAAAACTGACGTTTACTACTCTGACACTTTCGTTCAGCTTCCG	1	0.000208424
AATATTTTTCGTTCTAACTTC_CTTGTTGCCACTATTAGTCCGGGTGGTACTACCTAT_GTTGGGCCGGCTTACGTTATCATCTCTGAACCGACTCTTGGT	1	0.000208424
AATATTTTTCGTTCTAACTGG_TTTGTTGCCGGTATTGGTGACGGTGGTATTACCAAT_GCTGAAGCTGACCGTTACTACTACACTTCTTCGGTCATTCT	1	0.000208424
AATATTTTTCGTTCTAACTGG_TTTGTTGCCGGTATTGGTCTGGGTGGTATTACCAAT_GCTGGTCCGCCGTACGACGGTTTCACTTGGGTTCTTATC	1	0.000208424
AATATTTTTCGTTCTAACTCT_TTTGTTGCCGCTATTAGTGACGGTGGTAATACCTAT_GTTGGTGACGAAACTCCGTACTCTGTTGCTTTCCTTTAC	1	0.000208424
AATATTTTTCGTTCTAACTCT_TTTGTTGCCAGTATTGGTACTGGTGGTACTAATACCTAT_GCTGGTTACAACCCGCCGCCGTACGACGACGCTAACTTTGTT	1	0.000208424
AATATTTTTCGTTCTAACTCT_CTTGTTGCCACTATTAGTCGTGGTAGTAGTACCTAT_GTTGGTGCTTACCGTCAGTACTCTATCATCTTCCCGTCTGACTTTGGT	1	0.000208424
AATATTTTTCGTTCTAACTAC_TTTGTTGCCGGTATTAATTTCGGTGCTACTACCTAT_GCTACTGAAGGTACTTACGACGCTTACTACGACCCGCTTCAT	1	0.000208424
AATATTTTTCGTTCTAACTAC_CTTGTTGCCGGTATTGCTGCTGGTGGTAATACCTAT_GCTGGTTGGCTCCGGACAACTTCCATATC	1	0.000208424
AATATTTTTCGTTCTAACGTT_CTTGTTGCCAGTATTGGTACTGGTGCTACTACCAAT_GCTGGTTTCCTTCCCGTACTACAACCTTGCT	1	0.000208424
AATATTTTTCGTTCTACTTACACT_CTTGTTGCCGCTATTGGTGACGGTACTACTACCAAT_GTTCCGGGTCCGGCTCGTTCTCATCATCTG	1	0.000208424
AATATTTTTCGTTCTACTTAC_TTTGTTGCCGCTATTAGTGTTGGTGGTAGTACCTAT_GTTTACGACCAGACTACTGACGTTGACGGTCTGTACCTTGTT	1	0.000208424
AATATTTTTCGTTCTACTTAC_CTTGTTGCCAGTATTAATTCTGGTGCTACTACCAAT_GTTGACGAAGCTCCGCCGCGTGCTTCTGCTAAACGTCTTGAC	1	0.000208424
AATATTTTTCGTTCTACTTAC_CTTGTTGCCAGTATTAGTAACGGTGCTACTACCAAT_GTTCGTACTCCGGTTTACCCGTACTGGACTGCTGACTTTACT	1	0.000208424
AATATTTTTCGTTCTACTTAC_TTTGTTGCCAGTATTGATAACGGTGCTAGTACCAAT_GCTTACACTAAAGGTGGTTACTGGTATCGT	1	0.000208424
AATATTTTTCGTTCTACTTAC_TTTGTTGCCAGTATTAGTGACGGTGTTATTAACAAT_GTT	1	0.000208424
AATATTTTTCGTTCTACTTAC_TTTGTTGCCAGTATTAGTGACGGTGGTATTACCAAT_GTT	1	0.000208424
AATATTTTTCGTTCTACTTAC_TTTGTTGCCAGTATTAATGGTGGTACTACTACCAAT_GTTGCTCCGGTTTTCCATTACCCGCTTTCT	1	0.000208424
AATATTTTTCGTTCTACTTAC_TTTGTTGCCACTATTGATCTGGGTACTATTACCAAT_GCTCTGGACCAGTACGACTCATCGGTTGGTCTGCTTATCAG	1	0.000208424
AATATTTTTCGTTCTACTTAC_TTTGTGCCATATTGGTTCTGGTGCTACTACCAAT_GCTACTGACGACGTTCATTCTCCGTTTGTT	1	0.000208424
AATATTTTTCGTTCTACTTAC_CTTGTTGCCGGTTTAATTGGGGTACTAATACCAAT_GTTTACTACGACGCTGGTCTGGAATATTAC	1	0.000208424
AATATTTTTCGTTCTACTTAC_CTTGTTGCCGGTATTGCTGTTGGTGCTAGTACCAAT_GTTGTTTACGTTGGTGCTTACCCGCATACT	1	0.000208424
AATATTTTTCGTTCTACTTAC_CTTGTTGCCGGTATTAATTACGGTACTATTACCAAT_GTTTACCAGGACGACGACCGTAAATATCGT	1	0.000208424
AATATTTTTCGTTCTACTTAC_CTTGTTGCCGGTATTAATGCTGGTACTAGTACCAAT_GCTTGGTACACTACTCAGTACCTGCTTGGT	1	0.000208424
AATATTTTTCGTTCTACTTAC_CTTGTTGCCGCTATTAGTTACGGTGCTAATACCAAT_GCTTTCTGGGACGACGGTCATGGTCATGCT	1	0.000208424
AATATTTTTCGTTCTACTTAC_CTTGTTGCCGCTATTAGTGGTGGTGCTACTACCTAT_GCTCCGGACCGTGACTCTTACGCTCATGGT	1	0.000208424
AATATTTTTCGTTCTACTTAC_CTTGTTGCCGCTATTAGTACTGGTACTAATACCAAT_GTTCTGTTCACTGGTTCTTCTACTGTTCTGGAATCTCATTGG	1	0.000208424
AATATTTTTCGTTCTACTTAC_CTTGTTGCCAGTATTGCTTTCGGTACTAGTACCTAT_GCTGGTCTGGGTACTCAGGGTGGTTACTACCAGTCTCGTGCTCATTGG	1	0.000208424
AATATTTTTCGTTCTACTTAC_CTTGTTGCCAGTATTGCTCATGGTAGTAATACCTAT_GCTCTGCTTACTCTGTACGCTTACTACACTATCATCCATTAC	1	0.000208424
AATATTTTTCGTTCTACTTAC_CTTGTTGCCAGTATTGCTCATGGTAGTAATACCTAT_GCTCTGCATACTCTGTACGCTTACTACACTATCATCCATTAC	1	0.000208424
AATATTTTTCGTTCTACTTAC_CTTGTTGCCAGTATTAGTGCTGGTGGTAGTACCAAT_GTTTACGCTCTGCGTACTGGTCGTGGTCAGGCTGGTTATTCTTATTGG	1	0.000208424
AATATTTTTCGTTCTACTTAC_CTTGTTGCCAGTATTACTATCGGTGGTACTACCAAT_GCTGACCGTTGGTCTGACGACCGTTACATCGCTGCTTTTTGG	1	0.000208424
AATATTTTTCGTGGTTGGTC_CTTGTTGCCGCTATTACTTCTGGTGCTAATACCAAT_GTTGGTTGGGGTGAATACACTCGTTATGGT	1	0.000208424
AATATTTTTCGTTACTACATC_TTTGTTGCCGGTATTGATTACGGTAGTAATACCAAT_GCTGGTGAAGGTGGTATCGAAGCTCCGCGTACTACTGTTCTTGCT	1	0.000208424
AATATTTTTCGTTACTACATC_TTTGTTGCCACTATTGCTGACGGTAGTAATACCAAT_GCTGCTCGTGTTGACCAGAACGACGACTACTCTGTTCTTCCG	1	0.000208424
AATATTTTTCGTGACGACTAC_TTTGTTGCCGGTATTAATCCGGGTGGTAGTACCTAT_GCTCTGACTGTTACTGCTTACTACAACGGTTCTTACCATTCT	1	0.000208424
AATATTTTTCGTGACGACTAC_TTTGTTGCCGGTATTAATCAGGGTGGTAATACCAAT_GTTGCTACTAACTTCCGTTCTTTCTTTCGT	1	0.000208424
AATATTTTTCGTGACGACTAC_TTTGTTGCCGGTATTAATCAGGGTGGTAATACCAAT_GTTGCTACTAACTTCCGTCTTTCTTTCGT	1	0.000208424
AATATTTTTCGTGACGACTAC_TTTGTTGCCGCTATTGCTTCTGGTGGTATTACCAAT_GCTCCGAAAGCTGCTACTCTGCGTACTGCTGACTACCATGGT	1	0.000208424
AATATTTTTCGTGACGACTAC_TTTGTTGCCGCTATTGCTGGTGGTGCTATTACCAAT_GCTCTGTTCGGTGACAAATCTCTGGTTTACTCTTACGAACTTCGT	1	0.000208424
AATATTTTTCGTGACGACTAC_TTTGTTGCCGCTATTGCTGGTGGTGCTATTACCAAT_GCTCTGTTCGGTGACAAATCTCTGGTTTACACTTACGAACTTCGT	1	0.000208424
AATATTTTTCGTGACGACTAC_TTTGTTGCCGCTATTGATTCTGGTACTAGTACCTAT_GCTGGTACTTACCGTCCGTACGGTTATTAC	1	0.000208424
AATATTTTTCGTGACGACTAC_CTTGTTGCCACTATTAATCGTGGTAGTACTACCAAT_GCTACTTACCCGTACTACTTCAAACTTCGT	1	0.000208424
AATATTTTTCGTGACGACTAC_TTTGTTGCCGCTATTGATGACGGTGCTAGTACCAAT_GTTCATTCTCCGAACACTTACTGGTCTTACTACCATCATTAC	1	0.000208424
AATATTTTTCGTGACGACTAC_TTTGTTGCCAGTATTAGTGACGGTGGTACTACCAAT_GCTGTTGGTTACGACTGGCCGTACCATTTC	1	0.000208424
AATATTTTTCGTGACGACTAC_TTTGTTGCCAGTATTACTGTTGGTAGTATTACCAAT_GCTGGTGACTACGTTCGTGTTGGTCTTCAT	1	0.000208424
AATATTTTTCGTGACGACTAC_TTTGTTGCCACTATTGCTTCTGGTAGTAGTACCAAT_GCTGTTTACTACGAAGGTGCTTACCTGATCTACCGTTTTGTT	1	0.000208424
AATATTTTTCGTGACGACTAC_TTTGTTGCCACTATTGCTCAGGGTGCTACTACCAAT_GTTTACTTCGAAACTGGTGCTTACTACGGTGATGGCTTCGT	1	0.000208424
AATATTTTTCGTGACGACTAC_TTTGTTGCCACTATTGATGCTGGTGGTACTACCAAT_GTTGCTGACCATTCTGACGACACTTGGTACTCTTACTTTACT	1	0.000208424
AATATTTTTCGTGACGACTAC_TTTGTTGCCACTATTAATTACGGTACTAATACCAAT_GTTGACGCTCTGAAAGTTCATGCTGAAGAACTGGACCTTCCG	1	0.000208424
AATATTTTTCGTGACGACTAC_TTTGTTGCCACTATTAATGCTGGTGGTAGTACCAT_GTTGCTCTGCGTCAGGACCAGTCTACTCATGGT	1	0.000208424
AATATTTTTCGTGACGACTAC_TTTGTTGCCAGTATTAGTGACGGTGGTACTACCAAT_GTTATCGGTCCGAACTACTCTTTCGACGACCGTGCTCATCCG	1	0.000208424
AATATTTTTCGTGACGACTAC_CTTGTTGCCACTATTAATCCGGGTGGTATTACCAAT_GTTCTGGAAGAATCTGGTCAGCCGCATATC	1	0.000208424
AATATTTTTCGTGACGACTAC_CTTGTTGCCACTATTAATATCGGTGCTAGTACCAAT_GTTGGTGTTCGTTACTCTAACTGGCTTCGT	1	0.000208424
AATATTTTTCGTGACGACGTT_TTTGTTGCCGCTATTGATCTGGGTACTAATACCTAT_GCTCTGTCTTTCTTCCGTTACCATTTTACT	1	0.000208424
AATATTTTTCGTGACGACGGT_TTTGTTGCCGGTATTGGTGTTGGTGCTACTACCAAT_GTTGGTCAGTCTTCTCCGTGGACATCGACAACTACCTTTCT	1	0.000208424
AATATTTTTCGTGACGACGGT_TTTGTTGCCGGTATTAGTCCGGGTGCTAGTACCTAT_GTTTTCACTGTTCAAGGGTGTTCGTTTCGGTCATTAC	1	0.000208424
AATATTTTTCGTGACGACGGT_TTTGTTGCCCACTATTACTCGTGGTACTACTACCAAT_GTTTCTTACGGTAAAACTCCGGTTCATAAC	1	0.000208424
AATATTTTTCGTGACGACTAC_TTTGTTGCCGGTATTACTTACGGTGCTATTACCAAT_GTTACTACTGGTTACGACTACGTTTTTGCT	1	0.000208424
AATATTTTTCGTGACGACGGT_TTTGTTGCCAGTATTGGTGACGGTACTAGTACCTAT_GTTTACCATCGTCATTGGACTATCTTTCGT	1	0.000208424
AATATTTTTCGTGACGACGGT_TTTGTTGCCAGTATTGCTCTGGGTACTAGTACCAAT_GTTCCGGGTGACCGTACTCATCCGTACGACACTCATCTTTGG	1	0.000208424
AATATTTTTCGTGACGACGGT_TTTGTTGCCACTATTAGTTACGGTACTAATACCTAT_GCTGTTTCTGAAACTCCGTGGCTGCTTGAC	1	0.000208424
AATATTTTTCGTGACGACGGT_TTTGTTGCCACTATTACTGAAGGTAGTATTACCTAT_GCTATCTACTTCGACTCTACTTAATGGGTTCGTGACTATTAC	1	0.000208424
AATATTTTTCGTGACGACGGT_CTTGTTGCCGGTATTGCTCGTGGTGGTAATACCAAT_GCTCGTTCTCCGGACTACTACACTATCCAGTACTACTATCCG	1	0.000208424
AATATTTTTCGTGACGACGGT_CTTGTTGCCGGTATTACTTGGGGTACTATTACCAAT_GCTAAATCTGTTTCTTGACCTGGAAACTCTTTAC	1	0.000208424
AATATTTTTCGTGACGACGGT_CTTGTTGCCGCTATTGGTCTGGGTGCAATTACCTAT_GCTGACGGTCATGACCTTGA	1	0.000208424
AATATTTTTCGTGACGACGGT_CTTGTTGCCGCTATTAATCATGGTACTACTACCTAT_GTTTACTACTACTACTCTCTGAACCCGTTCTCCAGTTTTACGCT	1	0.000208424
AATATTTTTCGTGACGACGGT_CTTGTTGCCGCTATTAATACTGGTGGTACTACCAAT_GTTGGTTACGCTTCTCTGGACTGTATCCG	1	0.000208424
AATATTTTTCGTGACGACGGT_CTTGTTGCCAGTATTGCTTACGGTGGTATTACCAAT_GTTTGGGGTTACCGTTACTACCCGTATCC	1	0.000208424
AATATTTTTCGTGACGACGGT_CTTGTTGCCACTATTGGTGCTGGTACTACTACCTAT_GCTCAGACTGGTGTTGTTGACTACGTTTACACTGCTCATAAC	1	0.000208424
AATATTTTTCGTGACGACGGT_CTTGTTGCCACTATTACTGGTGGTGGTACTACCAAT_GCTGTTGCTACTAACCCGTGGTACCTGGAATACATCCATGTT	1	0.000208424
AATATTTTTCGTGACGACGCT_TTTGTTGCCGCTATTGCTTTCGGTACTACTACCAAT_GCTACTGAAGCTCGTAAAGACACTCATTAC	1	0.000208424
AATATTTTTCGTGACGACTAC_TTTCCACTATTGGTCCGGGTAGTACTACCAAT_GTTGTTACTCCGCCGGTTGTTAAACTGTACACTTACTCTTATTCT	1	0.000208424
AATATTTTTCGTGACGACTAC_CTTGTTGCCGGTATTGATCCGGGTGCTAGTACCAAT_GTTGACCGTCGTTTCGGTCAGGGTTATAAA	1	0.000208424
AATATTTTTCGTGACGACTAC_CTTGTTGCCGCTATTGGTTACGGTGCTACTACCTAT_GTTGCTCCGTACCCGGGTGCTTACCATTACTTCGGTCATGCT	1	0.000208424
AATATTTTTCGTGACGACTAC_CTTGTTGCCGCTATTGATGCTGGTGCTAATACCTAT_GTTCAGTACGGTGACCCGCGTTATTTACT	1	0.000208424
AATATTTTTCGTGACCCGTAC_TTTGTTGCCAGTATTGATGGTGGTAGTAATACCAAT_GCTTACCGTGGTGGTATCTACTCTCATATC	1	0.000208424
AATATTTTTCGTGACCCGTAC_TTTGTTGCCAGTATTAGTCCGGGTACTAATACCAAT_GCTCTGGAACTGTACAACGACGACTATTCT	1	0.000208424
AATATTTTTCGTGACCCGTAC_TTTGTTGCCACTATTGGTGGTGGTGGTAATACCAAT_GCTACTCCTCCGCTGGTTTACGGTTGGCCGTCGACCTTCTG	1	0.000208424
AATATTTTTCGTGACCCGTAC_TTGTTGCCACTATTAATGGTGGTGCTACTACCTAT_GCTTACTCTTACTCTGGTTTCGACATCCGTTCTGCTCATGAC	1	0.000208424
AATATTTTTCGTGACCCGGTT_CTTGTTGCCACTATTGGTGTTGGTGGTATTACCTAT_GTTTACGGTTACCGTTCTTACCAGCATGACATTCAGTTTTGG	1	0.000208424
AATATTTTTCGTGACCCGTAC_CTTGTTGCCGGTATTGATGGTGGTACTAATACCTAT_GTTGTTGCTGCTCGTATCACTGTTTCTCAGAACTACTTTGAC	1	0.000208424
AATATTTTTCGTGACCCGTAC_CTTGTTGCCGGTATTGATCCGGGTACTACTACCTAT_GTTCATCTGGTTAACGAATACAAATATTAC	1	0.000208424
AATATTTTTCGTGACCCGTAC_CTTGTTGCCGGTATTAGTCAGGGTGCTAGTACCTAT_GTTGTTACTTACTACGAATACTACTTTGAC	1	0.000208424
AATATTTTTCGTGACCCGTAC_CTTGTTGCCGCTATTACTGACGGTACTACTACCTAT_GCTGAATACCGTTACTACCGTGGTCATGTT	1	0.000208424
AATATTTTTCGTGACCCGTAC_CTTGTTGCCGCTATTAATGACGGTGGTAATACCTAT_GTTGGTCGTCGTCTGGTTTACGGTCCGCCGTCTCTGGGTCATCAC	1	0.000208424
AATATTTTTCGTGACCCGTAC_CTTGTTGCCAGTATTGCTTACGGTGCTACTACCAAT_GCTTACTGGGTTCCGCCGTACGTTCCGTACGGTATCCATCTG	1	0.000208424
AATATTTTTCGTGACCCGTAC_CTTGTTGCCAGTATTACTGGTGGTAGTATTACCAAT_GCTGTTTACCCGGACGGTTACGCTTTCGTTCGTGACTATTCT	1	0.000208424
AATATTTTTCGTGACCCGTAC_CTTGTTGCCAGTATTAATTCTGGTGCTAGTACCAAT_GCTTACATCTCTGTTGCTCTGCCGGGTGGTGACATCTATTAC	1	0.000208424
AATATTTTTCGTGACCCGTAC_CTTGTTGCCACTATTGATGACGGTGCTAGTACCAAT_GTTATCGCTGCTGTTGCTTACACTCTTAAC	1	0.000208424
AATATTTTTCGTGACCCGTAC_CTTGTTGCCACTATTACTGCTGGTGCTACTACCTAT_GTTGTTACTCGTGACACTTACACTCCGGACACTGGTCATCAT	1	0.000208424
AATATTTTTCGTGACCCGTAC_CTTGTTGCCACTATTAATGGTGGTGGAATACCAAT_GCTTCTGAATTCCTGGACTCTTCTTACCGTGACCGTTATAAA	1	0.000208424
AATATTTTTCGTGACCCGGTT_TTTGTTGCCGCTATTGATCCGGGTAGTACTACCTAT_GCTGACCTGGAATACCGTTACAAATATGTT	1	0.000208424
AATATTTTTCGTGACCCGTAC_TTTGTTGCCAGTATTGATTCTGGTGCTACTACCTAT_GCTTCTACTCATTCTTCTGACGCTCTTGGT	1	0.000208424
AATATTTTTCGTGACGACGTTGAC_CTTGTTGCCGCTATTAGTTCTGGTACTACTACCAAT_GTTTACGCTAAAGTTTACCCGCTGTTTTC	1	0.000208424
AATATTTTTCGTGACCCGTAC_TTTGTTGCCAGTATTGGTTCTGGTAGTACTACCTAT_GCTGGTTACGGTGCTCGTTACCCGGACACTCAGGGTTTTCCG	1	0.000208424
AATATTTTTCGTGACCCGTAC_TTTGTTGCCGCTATTAATGACGGTAGTACTACCTAT_GTTTGGTTCGGTTACTACTTCTCTTGGTACGACGACCTTCAG	1	0.000208424
AATATTTTTCGTGACGACTAC_CTTGTTGCCGCTATTAGTCCGGGTGGTACTACCTAT_GCTGTTTTCCATACTGACTGGCTGTATGAA	1	0.000208424
AATATTTTTCGTGACGACTAC_CTTGTTGCCAGTATTGATTACGGTCTATTACCTAT_GCTTACCTGTACGCTAACGACCCGCTTTCT	1	0.000208424
AATATTTTTCGTGACGACTAC_CTTGTTGCCAGTATTAGTTGGGGTGGTAGTACCAAT_GTTTCTGGGCTGTTCATCGCTTCTCTTCAT	1	0.000208424
AATATTTTTCGTGACGACTAC_CTTGTTGCCAGTATTAATTACGGTGGTAATACCAAT_GTTATCTACCCGGGTTATTGG	1	0.000208424
AATATTTTTCGTGACGACTAC_CTTGTTGCCACTATTGCTTACGGTACTATTACCAAT_GCTCGTTACTCTTACAACGACTGGACTTTCTACGAATATTGG	1	0.000208424
AATATTTTTCGTGACGACTAC_CTTGTTGCCACTATTGCTCCGGGTAGTACTACCAAT_GTTCCGGTTTGGGGTTCCCGCCGTTCTTCTCTTGGCTGTCTTTTGAC	1	0.000208424
AATATTTTTCGTGACGACTAC_CTTGTTGCCACTATTACTTACGGTACTATTACCAAT_GTTCTGTTCTCTTCTTACTGGCGTCCGGACTCTTTACTATCTG	1	0.000208424
AATATTTTTCGTGACCTGTCT_TTTGTTGCCGGTATTGCTTACGGTACTATTACCAAT_GTTTACCCGTACTACGACCGTGAATATTTC	1	0.000208424
AATATTTTTCGTGACCTGTCT_CTTGTTGCCGGTATTAGTCAGGGTACTATTACCTAT_GTTTACGGTTACTACGGTGAATACTTTATC	1	0.000208424
AATATTTTTCGTGACCATGGT_TTTGTTGCCAGTATTAATACTGGTACTATTACCAAT_GCTTCTTACGACCGTCATGACGTTCTTCCG	1	0.000208424
AATATTTTTCGTGACCCGTAC_TTTGTTGCCACTATTAATACTGGTACTATTACCAAT_GCTTGGGACTACCGTTGGGACGACTCTTGGGGTATCCATGAC	1	0.000208424
AATATTTTTCGTGACCCGTCT_CTTGTTGCCACTATTAGTACTGGTGGTAATACCAAT_GCTTGGTACGACTACGAACCGTCTGGTAAAGACGGTCTTACT	1	0.000208424
AATATTTTTCGTGACCCGTCT_CTTGTTGCCACTATTAATGACGGTGCTATTACCAAT_GTTTGGTGGGACTACCGTGACTACCTGGACCTGACTTTTTCT	1	0.000208424
AATATTTTTCGTGACCCGTAC_TTTGTTGCCGGTATTGCTTACGGTGCTACTACCAAT_GCTTACGACTACGACTACTGGGAACTTCTG	1	0.000208424
AATATTTTTCGTGACCCGTAC_TTTGTTGCCGCTATTAGTAAAGGTACTATTACCAAT_GTTTACCAGAAATTCGGTATCTCTCTGCGTTACTGGCTTGAC	1	0.000208424
AATATTTTTCGTGACCCGTAC_TTTGTTGCCGCTATTACTGACGGTGCTAATACCAAT_GTTTCTGGTGCTGAAGAAGGTAACTATGG	1	0.000208424
AATATTTTTCGTGACCCGTAC_TTTGTTGCCGCTATTAATGTTGGTGGTACTACCTAT_GCTAAGACCCGGACATCTACCTGGCTTTCT	1	0.000208424
AATATTTTTCGTGACCCGTAC_TTTGTTGCCATATTGATGACGGTGCTAATACCAAT_GCTTACCAGTACTCTTGGCCGTACGACTACAAAGGTCATGCT	1	0.000208424
AATATTTTTCGTGACGACGTT_CTTGTTGCCACTATTAGTTACGGTACTATTACCTAT_GCTTACAACCGTTCGCTTCTGGTTTTGCT	1	0.000208424
AATATTTTTCGTGACGACGTT_CTTGTTGCCACTATTGATTACGGTACTAATACCTAT_GTTCTGTCTGACCCGTTCTACTACACTTGGCAGCTGCTTGGT	1	0.000208424
AATATTTTTCGTGACGACGTT_CTTGTTGCCGCTATTAATGACGGTGGTAGTACCAAT_GTTGACCCGTACCGTATCCTGGTTTACGACGGTGGTTATCGT	1	0.000208424
AATATTTTTCGTGACGACTC_TTTGTTGCCGCTATTGATGGTGGTACTAATACCAAT_GTTCGTTACTGGTACTTCCCGTCTCATTAC	1	0.000208424
AATATTTTTCGTGACGACTCT_TTTGTTGCCGGTATTGGTTTCGGTAGTAGTACCTAT_GTTCAGGTTGGTCCGCATATCTTCATCGGTACTGACTTTGAC	1	0.000208424
AATATTTTTCGTGACGACTCT_TTTGTTGCCGCTATTACTCAGGGTGGTAGTACCAAT_GTTGACCTGGTTTTCTACGGTGGTTACCCGACTGTTTATGGT	1	0.000208424
AATATTTTTCGTGACGACTCT_CTTGTTGCCACTATTGCTACTGGTGCTACTACCAAT_GTTGACTGGCTGACTTACTACTCTTCTGAATACGGTCTTTAC	1	0.000208424
AATATTTTTCGTGACGACTCT_TTTGTTGCCGCTATTAATCATGGTGGTATTACCAAT_GTTGACGGTTACGTTGGTTACGACCATTAC	1	0.000208424
AATATTTTTCGTGACGACTCT_TTTGTTGCCAGTATTGCTGACGGTGCTAATACCTAT_GTTAACTACATCTCTTACCAGCTGCATTGG	1	0.000208424
AATATTTTTCGTGACGACTCT_TTTGTTGCCACTATTGCTTTCGGTGGTAATACCTAT_GTTGACATCATCCCGCAGACTTACCTTCTG	1	0.000208424
AATATTTTTCGTGACGACTCT_TTTGTTGCCACTATTGCTGAAGGTAGTAATACCTAT_GCTGTTACTTTCACTGTTACTTACTGGGCTTGGGACGGTCTTTAC	1	0.000208424
AATATTTTTCGTGACGACTCT_CTTGTTGCCGGTATTGCTGACGGTGCTACTACCAAT_GTTCTGCAGGCTGAAGCTACTGGTCCGTGGTGGTACCTTTAC	1	0.000208424
AATATTTTTCGTGACGACTCT_CTTGTTGCCGGTATTACTTACGGTAGTACTACCTAT_GTTGACCTGTACGGTTTCCAGGTTTATACT	1	0.000208424
AATATTTTTCGTGACGACTCT_CTTGTTGCCGGTATTAATTACGGTACTATTACCTAT_GCTCGTCGTATCCCGTCTTACTACTACTTCTCTGCTCTTGTT	1	0.000208424
AATATTTTTCGTGACGACTCT_CTTGTTGCCGCTATTGGTTACGGTGGTATTACCTAT_GCTACTGTTCCGCAGACTGTTGGTCGTTACTCTTGTTCTTTCT	1	0.000208424
AATATTTTTCGTGACGACTCT_CTTGTTGCCGCTATTGCTTCTGGTGGTACTACCTAT_GTTGCTTACTCTTACGTTGAAGGTTTTGAC	1	0.000208424
AATATTTTTCGTGACGACTCT_CTTGTTGCCGCTATTGCTCAGGGTAGTACTACCAAT_GCTCTGGTTTACGTTGACGAAGGTTTTGAC	1	0.000208424
AATATTTTTCGTGACGACTCT_CTTGTTGCCGCTATTAATGTTGGTGGTAATACCTAT_GTTACTTACGACACTCAGCGTCATTTTGAA	1	0.000208424
AATATTTTTCGTGACGACTCT_CTTGTTGCCAGTATTGATACTGGTGCTACTACCAAT_GTTTACTACCGTTACACTCTGGACGCTCCGACTGGTTATGAA	1	0.000208424
AATATTTTTCGTGACGACTCT_CTTGTTGCCAGTATTAGTGACGGTAGTAATACCTAT_GTTCTGCCGACTTACGACTTCGTTGACAACGTCGACTATGCT	1	0.000208424
AATATTTTTCGTGACGACTC_TTTGTTGCCGGTATTACTGCTGGTACTAGTACCAAT_GTCTGCGTCGTCCGGGTGTTCATCCG	1	0.000208424
AATATTTTTCGTGACGAC_CTTGTTGCCACTATTGCGAAGGTACTAGTACCTAT_GCTCAGGGTGAATACGACGACCAGTCGACCGTGGTCTTTGG	1	0.000208424
AATATTTTTCGTGACGACTGG_CTTGTTGCCGGTATTACTCAGGGTAGTAGTACCAAT_GTTCCGCAGATCGACTCTGGTGTTCATGTT	1	0.000208424
AATATTTTTCGTGACGACTGG_TTTGTTGCCGGTATTACTTACGGTACTAGTACCAAT_GTTTACTGGACTTCTCGTGTTTACTATGGT	1	0.000208424
AATATTTTTCGTGACGAATAC_TTTGTTGCCACTATTGCTTACGGTACTATTACCAAT_GCTTACCTGTACGAAAACAACTTCACTGCTCCGCTGTTTGGT	1	0.000208424
AATATTTTTCGTGACGAATAC_TTTGTAGCCAGTATTGCTGTTGGTGGTATTACCTAT_GCTGGTCATCTGCATTACATCCTGTATCCG	1	0.000208424
AATATTTTTCGTGACGAATAC_CTTGTTGCCGCTATTGATGTTGGTGCTAGTCCTAT_GCTCCTAACGCTATCCAGCTGTACGACTACTTCACTCATTAC	1	0.000208424
AATATTTTTCGTGACGAATAC_CTTGTTGCCAGTATTGGTGTTGGTGGTATTACCAAT_GCTTACATCGGTGGTCGTGACGACTTTGCT	1	0.000208424
AATATTTTTCGTGACGAATAC_CTTGTTGCCAGTATTGCTGTTGGTAGTAATACCAAT_GCTTACGACCAGCATAACGTTTCTAACCGTGTTGGTCTTCCG	1	0.000208424
AATATTTTTCGTGACGAATAC_CTTGTTGCCAGTATTAGTTACGGTGGTAGTACCAAT_GTTCGTGGTTACTACTCTTACTACTATTAC	1	0.000208424
AATATTTTTCGTGACGACGCT_TTTGTTGCCAGTATTGCTTACGGTGGTACTACCAAT_GTTTACGAACCGCTGACTGCTGGTTATCCG	1	0.000208424
AATATTTTTCGTGACGACGCT_TTTGTTGCCGCTATTACTCTGGGTACTAATACCTAT_GTTTACTGGTACGCTGGTTGGCCGTCTTACCGTATCCTTTAC	1	0.000208424
AATATTTTTCGTGACCTGTCT_TTTGTTGCCAGTATTGGTCTGGGTAGTAATACCAAT_GTTTCTTACCGTGACGGTATCTACCTTTAC	1	0.000208424
AATATTTTTCGTGACGACTCT_TTTGTTGCCGCTATTAGTTGCTACTACCTA_GTTTACGACGGTTGGGTTGCTCATTCTACTTGGGTTCTTGAC	1	0.000208424
AATATTTTTCGTGACGACTTC_TTTGTTGCCGCTATTGATGTTGGTGCTACTACCAAT_GTTGGTTACTACCGTTACTACTTCCATTAC	1	0.000208424
AATATTTTTCGTGACGACTTC_TTTGTTGCCGCTATTACTGACGGTGCTACTACCTAT_GTTACTTACATCGGTCGTTACAAACTTGTT	1	0.000208424
AATATTTTTCGTGACGACTTC_TTTGTTGCCAGTATTGGTGGTGGTATTACCAAT_GCTGCTTACAAAGACTACGGTGTTCAGGGTTACTCTCATGAC	1	0.000208424
AATATTTTTCGTGACGACTTC_TTTGTTGCCACTATTGGTGCTGGTGGTAATACCAAT_GCTGTTATCGAACATGTTGCTACTGGTCGTGTTGACTATGGT	1	0.000208424
AATATTTTTCGTGACGACTTC_TTTGTTGCCACTATTAGTTACGGTACTACTACCAAT_GCTGCTGGTACTGACGGTCGTCGTCATGCT	1	0.000208424
AATATTTTTCGTGACGACTTC_CTTGTTGCCAGTATTACTCGTGGTGCTAGTACCTAT_GCGTTGTTTACGGTCGTGACCGTGCTCCGGCTTACCTGTTTGAC	1	0.000208424
AATATTTTTCGTGACGACTTC_CTTGTTGCCACTATTAATGAAGGTACTACTACCTAT_GCTGAATCTCGTGACGTTTACTGGGTTATCTCTCAGTATACT	1	0.000208424
AATATTTTTCGTGACGACTGG_TTTGTTGCCGCTATTAATCAGGGTACTAATACCTAT_GCTTCTGTTTCTGACTACTGGTACTTTGCT	1	0.000208424
AATATTTTTCGTGACCCGGTT_TTTGTTGCCAGTATTAGTCGTGGTGCTATTACCAAT_GTTTCTTACCCGGTTCGTGTTTCTGTTAAAGGTTCTTCTTTTAAA	1	0.000208424
AATATTTTTCGTGACGATCTG_CTTGTTGCCGCTATTACTGACGGTACTACTACCTAT_GTTCTGGTTGCTTACTACGCTGGTCATTAC	1	0.000208424
AATATTTTTCGTGACGCTAAA_TTTGTTGCCGCTATTGATTCTGGTGGTACTACCAAT_GCTGTTCTGTACGACGCTTACGACTATCTG	1	0.000208424
AATATTTTTCGTGACGCTACT_CTTGTTGCCGCTATTACTTACGGTAGTACTACCAAT_TTTGGTACTCTGCCGTACGGTCTGGTTATCGAAGGTCATGCT	1	0.000208424
AATATTTTTCGTGACGCTAAC_CTTGTTGCCGGTATTAGTTGGGGTACTATTACCAAT_GTTTTCCGTGGTCGTTGGGTTGGTTCTGGTGGTTTCCTTGTT	1	0.000208424
AATATTTTTCGTGACGCTAAC_CTTGTTGCCGCTATTACTTTCGGTTGTACTACCTAT_GTTTACTCTGTTTACGGTCTGCTGGACACTTACCCGTATTCT	1	0.000208424
AATATTTTTCGTGACGCTAAC_CTTGTTGCCACTATTAGTTCTGGTACTATTACCAAT_GTTAAATACGTTTACGTTGGTTACTATTAC	1	0.000208424
AATATTTTTCGTGACGCTAAC_CTTGTTGCCACTATTACTCCGGGTGGTAGTACCAAT_GTTCCGTACATCTACACTGGTATCTTTTAC	1	0.000208424
AATATTTTTCGTGACGCTAAA_TTTGTTGCCGGTATTACTTACGGTACTACTACCAAT_GCTCGTCTGATCACTTACAACGTTTATGAC	1	0.000208424
AATATTTTTCGTGACGACTCT_CTTGTTGCCACTATTGCTCCGGGTGGTAGTACTACCTAT_GTTGACGACTACTCTAACACTGCTTTTTCT	1	0.000208424
AATATTTTTCGTGACGACTAC_TTTGTTGCCGGTATTGATGGTGGTAGTACTACCAAT_GTTTACTCTGACGGTGGTTACGACTTTCAT	1	0.000208424
AATATTTTTCGTGACGACGCT_TTTGTTGCCGCTATTAGTGTTGGTGCTATTACCAAT_GCTTACGACGACCAGCAGCTGTACCCGGACTCTACTTATCCG	1	0.000208424
AATATTTTTCGTGACGACGGT_TTTGTTGCCGCTATTGGTTTCGGTAGTAATACCTAT_GTTGACTTCTCTTCTCCGTACAAATTCTAC	1	0.000208424
AATATTTTTCGTGACGACGTT_TTTGTTGCCGCTATTAATTACGGTACTAGTACCAAT_GTTCGTTACCAGTACAACTTCGTTCATGAACTGGGTTTTGCT	1	0.000208424
AATATTTTTCGTGACGACGTT_TTTGTTGCCAGTATTACTTCTGGTAGTAATACCAAT_GCTCCGGCTTACCCGGAAACTCAGGAATACCTGGGTCATGAA	1	0.000208424
AATATTTTTCGTGACGACGTT_TTTGTTGCCAGTATTACTGCTGGTAGTACTACCAAT_GCTTACGAAGCTTACACTCATTTCACTAAATTCTACCATTAC	1	0.000208424
AATATTTTTCGTGACGACGTT_TTTGTTGCCACTATTGCTTACGGTACTATTACCTAT_GTTTGGATCTTCCCGTACTCTTACTTTCGT	1	0.000208424
AATATTTTTCGTGACGACGTT_TTTGTTGCCACTATTGCTGAAGGTGGTAGTACCTAT_GCTTACTACGTTTACCAGTGGCGTTACAAACGTTACCATTAC	1	0.000208424
AATATTTTTCGTGACGACGTT_TTTGTTGCCACTATTGATTACGGTGCTATTACCTAT_GCTTCGCTAACTACTATGCT	1	0.000208424
AATATTTTTCGTGACGACGTT_CTTGTTGCCGGTATCGATGACGGTAGTATTACCTAT_GCTACTGTTGGTGACTCTCGTGTTAAAGGTCGTCGTTTTTTC	1	0.000208424
AATATTTTTCGTGACGCTACT_TTTGTTGCCAGTATTAATGGTGGTGCTACCAAT_GCTACTAACCGTGGTGACCCGTCTTTTGAC	1	0.000208424
AATATTTTTCGTGACGCTAAA_CTTGTTGCCGGTATTGCTTCTGGTGGTACTACCTAT_GCTTTCGATCTCCGCCGTACTACAACTCTCAGGCTTTTCTG	1	0.000208424
AATATTTTTCGTGACGCTACT_TTTGTTGCCGGTATTAATCCGGGTGCTAATACCAAT_GTTGGTGCTCGTTACCAGGACTCTGCTACATCTGTTCTTCTG	1	0.000208424
AATATTTTTCGTGACGCTATC_CTTGTTGCCGCTATTGATACTGGTGCTACTACCAAT_GCTGACGTTTACGTTTGGGTTTCTTACCGTATCTACCATGCT	1	0.000208424
AATATTTTTCGTGACGCTGAC_CTTGTTGCCAGTATTAATTACGGTAGTAGTACCTAT_GCTCCGTTCCGTTCTTTCTCTGACCTTACT	1	0.000208424
AATATTTTTCGTGACGCTGACTAC_CTTGTTGCCACTATTACTGACGGTAGTAATACCTAT_GTTTCTACTCAGAACCATTCTCATCGTGCTCAGGACTTTGAA	1	0.000208424
AATATTTTTCGTGACGCTGAA_CTTTTGCCACTATTAATTACGGTACTAATACCTAT_GGCTTACCCGTGGTACCGTGTTCATCATCCG	1	0.000208424
AATATTTTTCGTGACGCTCTG_TTTGTTGCCGCTATTAATTACGGTAGTACTACCAAT_GCTTTCCCGCACTACCCGGGTCTGCATGAC	1	0.000208424
AATATTTTTCGTGACGCTCTG_CTTGTTGCCGGTATTGGTGCTGGTAGTATTACCTAT_GTTGCTTACGACCGTGCTGACGTTTATGGT	1	0.000208424
AATATTTTTCGTGACGCTCTG_CTTGTTGCCGCTATTGCTGTTGGTACTAGTACCAAT_GCTTCTTACACTCCGTGGGGTATCTATGGT	1	0.000208424
AATATTTTTCGTGACGCTCGT_TTTGTTGCCAGTATTGGTGACGGTGCTATTACCTAT_GCTGGTGAAACTGAAGACGACGTTCATCTG	1	0.000208424
AATATTTTTCGTGACGCTCGT_CTTGTTGCCGCTATTAATGGTGGTGCTAATACCAAT_GTTCCGCGTGTTTGGTCTACTGACCATCTG	1	0.000208424
AATATTTTTCGTGACGCTCGT_CTTGTTGCCACTATTGCTTACGGTGGTAATACCTAT_GTTAACCATCAGTGGGACCGTTACGGTGAAGTTGACTTTACT	1	0.000208424
AATATTTTTCGTGACGCTCCG_TTTGTTGCCGGTATTGATTCTGGTGCTAATACCTAT_GTTACTGGTTACACTTACCGTGTTCATGAC	1	0.000208424
AATATTTTTCGTGACGCTCCG_TTTGTTGCCACTATTGCTGAAGGTAGTATTACCAAT_GTTTACGACTTCAAATCTGGTTACTACGCTGACATCCATACT	1	0.000208424
AATATTTTTCGTGACGCTCCG_CTTGTTGCCACTATTGATGAAGGTAGTAGTACCTAT_GCTACTCTGTCCTGTTCCGGCTGAACTTCTG	1	0.000208424
AATATTTTTCGTGACGCTCAT_CTTGTTGCCAGTATTACTACGGTAGTACTACCAAT_GTTGACCCGGACCAGTCTCTGACTGCTCGTCCGGGTCATGAC	1	0.000208424
AATATTTTTCGTGACGCTCAG_TTTGTTGCCAGTATTACTTACGGTGCTACTACCAAT_GTTAAAGGTTTCCCGGCTGACCATCATCAG	1	0.000208424
AATATTTTTCGTGACGCTCAC_CTTGTTGCCAGTATTACTACTGGTACTATTACCAAT_GCTGGCTCGTTGGATCTTCGACGTTGCTTTTGAC	1	0.000208424
AATATTTTTCGTGACGCTATC_TTTGTTGCCAGTATTAGTACTGGTGCTAGTACCTAT_GCTATCATCTCTTCTCTGATCCAGTTTGCT	1	0.000208424
AATATTTTTCGTGACGCTATC_CTTGTTGCCGGTATTGATACTGGTGCTAATACCTAT_GTTAAACCGTCTACTTCTTACTACGACTACGACGGTCATGGT	1	0.000208424
AATATTTTTCGTGACGCTATC_CTTGTTGCCACTATTAGTGTTGGTACTAGTACCAAT_GTTTTCTACTACCATTCTTTCACTGCTCCGTCTCTGCCTTCT	1	0.000208424
AATATTTTTCGTGACCCGTCT_TTTGTTGCCAGTATTGATGACGGTGCTACTACCTAT_GCTGGTTACAACGCTCCGCTGGACCATTCT	1	0.000208424
AATATTTTTCGTGACCCGTCT_TTTGTTGCCGCTATTAATGACGGTGGTAGTACCTAT_GCTCTGGGTTGGACTCGTCTGCAGCATGCT	1	0.000208424
AATATTTTTCGTGACCCGTCT_TTTGTTGCCGCTATTACTCATGGTAGTAATACCAAT_GCTTCTTCTGGTCAGGGTACTGCTCTGTACACTGACCATACT	1	0.000208424
AATATTTTTCGTGACCTGGAA_TTTGTTGCCAGTATTAGTGAAGGTGGTAATACCAAT_GTTGACGACGGATCTCTCCGGATCATGAC	1	0.000208424
AATATTTTTCGTGACCTGGAA_TTTGTTGCCACTATTAGTAAAGGTAGTAGTACCAAT_GCTTACGTTGTTGGTGACTACGGTTCTACTTACTCTCATTAC	1	0.000208424
AATATTTTTCGTGACCTGGAA_CTTGTTGCCGGTATTGATCAGGGTACTAGTACCAAT_GCTACTGGTTACACTCCGCATTACACTCAGTCTATCTTTGAA	1	0.000208424
AATATTTTTCGTGACCTGGAA_CTTGTTCCACTATTGGTAACGGTGGTAATACCAAT_GTTTCTTACCTGGACATCAACACTGACTACACTGACCATTAC	1	0.000208424
AATATTTTTCGTGACCTACAAC_TTTGTTGCCGCTATTGATGGTGGTAGTACCAAT_GCTTACTACGGTTGGCCGTTTTAC	1	0.000208424
AATATTTTTCGTGACCTGCTG_CTTGTTGCCAGTATTGATTACGGTGCTATTACCTAT_GCTTACGACGACCCGGACCGTTACCTTGCT	1	0.000208424
AATATTTTTCGTGACCTGCGT_CTTGTTGCCGGTATTGGTGACGGTGGTATTACCAAT_GTTGGTTACTACGCTGGTACTCCGTTTTAC	1	0.000208424
AATATTTTTCGTGACCTGCGT_CTTGTTGCCGGTATTAGTTCTGGTAGTAGTACCAAT_GCTGACCTGGTTTCTTACCAGACTTGGGAATACTACCATTAC	1	0.000208424
AATATTTTTCGTGACCTGCGT_CTTGTTGCCACTATTAATGGTGGTACTAGTACTAT_GTTGTTACTGACAAAGCTGACGGTCTGTACCAGTACTATGCT	1	0.000208424
AATATTTTTCGTGACCTGCGT_CTTGTTGCCACTATTAATGGTGGTACTAGTAATAT_GTTGTTACTGACAAAGCTGACGGTCTGTACCAGTACTATGCT	1	0.000208424
AATATTTTTCGTGACCTGCCG_CTTGTTGCCGGTATTGGTGACGGTGCTAATACCAAT_GTTGGTACTGTTGAATCTCTTCGT	1	0.000208424
AATATTTTTCGTGACCTGCAT_TTTGTTGCCACTATTGGTCTGGGTACTACTACCTAT_GCTCTGGACGTTAACTACCCGTACAAATCTTACGGTTATGAC	1	0.000208424
AATATTTTTCGTGACCTGCAG_CTTGTTGCCAGTATTGATCGTGGTAGTAATACCAAT_GCTTCTCCGGGTGCTCCGTACCGTTGGATCGGTGCTCTTCAG	1	0.000208424
AATATTTTTCGTGACCTGCAC_TTTGTTGCCACTATTACTTACGGTACTAATACCTAT_GTTTACGGTACTGACTGGCCGTACTTTGGT	1	0.000208424
AATATTTTTCGTGACCTGATC_CTTGTTGCCACTATTACTCCGGGTGCTAATACCTAT_GCTGACTACGCTGTTCAGTTCGCTTATTAC	1	0.000208424
AATATTTTTCGTGACCTGACT_TTTGTTGCCGGTATTGGTGGTGGTGGTAATACCAAT_GCCGTCTCCGTTCTCTTCTTACTACGGTCTTGCT	1	0.000208424
AATATTTTTCGTGACCTGACT_CTTGTTGCCGCTATTGCTCCGGGTGTAATACCAAT_GTTGCTTCTTAGGTTTGGGGTCCGCCGTCCAGGCTCTTGTT	1	0.000208424
AATATTTTTCGTGACCTGGAA_TTTGTTGCCAGTATTGCTTTCGGTACTAATACCAAT_GCTGAAGACTACACTACTACTGGTCATTAC	1	0.000208424
AATATTTTTCGTGACCTGAAA_TTTGTTGCCGCTATTAGTGAAGGTGCTATTACCTAT_GTTGTTTTCGACCTGGTTCGTTACCGTTCTGGTATCTATTAC	1	0.000208424
AATATTTTTCGTGACCTGGAA_TTTGTTTCCACTATTAGTAAAGGTAGTAGTACCAAT_GCTTACGTTGTTGGTGACGACGGTTCTACTTACTCTCATTAC	1	0.000208424
AATATTTTTCGTGACCTGGAC_TTTGTTGCCACTATTGGTTACGGTAGTATTACCAAT_GTTCAGGGTCGTTACTGGTACCTGTTTGAC	1	0.000208424
AATATTTTTCGTGACCCGCGT_CTTGTTGCTAT_GCTAACGTTTACTACGTTTACGACAACGGTTGGGGTCTTGAA	1	0.000208424
AATATTTTTCGTGACCCGCGT_CTTGTTGCCAGTATTAGTGGTGGTACTATTACCAAT_GTTGCTCCGTGGACTGCTACTTACGCTTCACTGGTCATCGT	1	0.000208424
AATATTTTTCGTGACCCGCGT_CTTGTTGCCACTATTAGTATCGGTGGTAGTACCAAT_GTTGTTTTCGGGGCTGTTCGTTACGACGACAACGCTCTTGAC	1	0.000208424
AATATTTTTCGTGACCCGCAT_TTTGTTGCCAGTATTAATGGTGGTGGTATTACCTAT_GTTCCGCAGGTTGAATACCTGCCGTATGAC	1	0.000208424
AATATTTTTCGTGACCCGCAG_TTTGTTGCCGGTATTAGTCATGGTAGTAGTACCAAT_GCTGACCGTACTACTTACGAATATGCT	1	0.000208424
AATATTTTTCGTGACCCGCAC_CTTGTTGCCACTATTTGGGAAGACCTAT_GCTTCTGGTTGGGTTCATCGTACTCTTTAC	1	0.000208424
AATATTTTTCGTGACCCGATC_ATTGTTGCCGCTATTACTCAGGGTAGTAGTACCAAT_GTTACTTACAACCGTGACACTTCTCATGGTTACTGGTATTCT	1	0.000208424
AATATTTTTCGTGACCGTCTG_TTTGTTGCCGGTATTGCTCCGGGTGCTAATACCTAT_GCTGCTGGTGGTTACGCTGTTCGTTATCCG	1	0.000208424
AATATTTTTCGTGACCGTGAA_CTTGTTGCCAGTATTGGTAACGGTAGTATTACCTAT_GTTACTCGTACTAACGCTTACGCTAAAATCTACTACTATGTT	1	0.000208424
AATATTTTTCGTGACCTGTCT_CTTGTTGCCAGTATTAGTTGGGGTGGTACTACCAAT_GTTTGGGCTTCTGCTTACACTGACCGTCCGGCTGGTAAATATATC	1	0.000208424
AATATTTTTCGTGACCTGGAA_CTTGTTGCCACTATTGGTAACGGTGGTAATACCAAT_GTTTCTTACCTGGACATCAACACTGACTACACTGACCATTAC	1	0.000208424
AATATTTTTCGTGACCTGGCT_CTTGTTGCCGCTATTGATCGTGGTCTAATACCAAT_GTTAACTACGCTTTCTCTTTCTGGGACCTGTCTCCGCTTATC	1	0.000208424
AATATTTTTCGTGACCTGGCT_CTTGTTGCCGCTATTAATAACGGTGCTAATACCTAT_GTTCGTGACTTCACTTCTCATCGT	1	0.000208424
AATATTTTTCGTGACCTGGAC_TTTGTTGCCGGTATTACTTCTGGTGCTACTACCTAT_GTTGGTCTGTACACTTACTGGGCTTATCAT	1	0.000208424
AATATTTTTCGTGACCTGGAC_TTTGTTGCCGCTATTGGTGACGGTGGTAATACCAAT_GCTTACTACCAGCTGCTGATCTACCTTCGT	1	0.000208424
AATATTTTTCGTGACCTGGAC_TTTGTTGCCAGTATTGCTGACGGTACTAGTACCTAT_GCTTCTTCTCTGCGTTACTCGCTCTTGAA	1	0.000208424
AATATTTTTCGTGACCTGGAC_TTTGTTGCCAGTATTGATTGGGGTGGTATTACCAAT_GCTTACTACGACTACTACTACTACCATCCG	1	0.000208424
AATATTTTTCGTGACCTGGAC_TTTGTAGCCAGTATTGATGCTGGTGCTACTACCAAT_GTTCGTTGGCTGCGTCCGACTACTTATTTC	1	0.000208424
AATATTTTTCGTGACCCGCGT_TTTGTTGCCGCTATTAATTTCGGTGCTACTACCTAT_GCTTACCAGGACGGTACTCGTCGTTACCAGGGTTACCTTCCG	1	0.000208424
AATATTTTTCGTGACCTGGCT_CTTGTTGCCGCTATTGCTGGTGGTACTAGTACCAAT_GCTGACTTCATCTACCATTTCGGTAACGCTTACAACTATATC	1	0.000208424
AATATTTTTCGTGACCTGGGT_CTTGTTGCCAGTATTGGTTTCGGTACTAGTACCAAT_GCTCAGTACTACGTTGAAGGTGCTTTTCCG	1	0.000208424
AATATTTTTCGTGACCTGGTT_CTTGTTGCCGGTATTACTACTGGTACTACTACCAAT_GTTGCTTGGGACTCGTTGACGACCATTAC	1	0.000208424
AATATTTTTCGTGACCTGGTT_CTTGTTGCCACTATTGCTTACCGGTAGTAGTACCAAT_GCTCCGACTGTTGTTCGTGTTTACTCTCCGGTTACTCATTAC	1	0.000208424
AATATTTTTCGTGACCTGGGT_TTTGTTGCCGCTATTAGTGTTGGTACTATTACCAAT_GTTGCTTACTCTGCTGGTCGTCTGCTTCCG	1	0.000208424
AATATTTTTCGTGACCTGGGT_TTTGTTGCCGCTATTAGTCAGGGTGGTATTACCTAT_GCTTACGACTCTACTTCTAAATACCCGTACGGTTCTTTTGAC	1	0.000208424
AATATTTTTCGTGACCTGGGT_TTTGTTGCCACTTTTACTGACGGTGGTATTACCAAT_GTTCAGGACACTTACTACGACTGCTTTAC	1	0.000208424
AATATTTTTCGTGACCTGGGT_TTTGTTGCCACTATTACTGACGGTGGTATTACCAAT_GTTCAGGACACTTACTACGACTGCTTTAC	1	0.000208424
AATATTTTTCGTGACCTGGGT_CTTGTTGCCGGTATTACTTACGGTACTACTACCAAT_GCTCAGGAATACTACGTTGGTAAATACCAGTCTGGTTATTAC	1	0.000208424
AATATTTTTCGTGACCTACGGT_TTTGTTGCCGGTATTAGTGACGGTGCTACTACCTAT_GTTGGTTACTTCAACCCGGACCTGCATTGG	1	0.000208424
AATATTTTTCGTGACCGT_CTTGTTGCCAGTATTGCTTACGGTACTATTACCAAT_GCTTCTTACACTCGTTACTACCAGCATCTG	1	0.000208424
AATATTTTTCGTGACCGTGAA_CTTGTTGCCGGTATTGATTACGGTGGTATTACCAAT_GTTAAATCTGGTTCTCATTACCGTGGTCTGGGTTACCTTTGG	1	0.000208424
AATATTTTTCGTGACCGTGCT_TTTGTTGCCGGTATTGCTTACGGTACTAATACCTAT_GCTTGGGCTGACTGGGGTCTGGACTATCCG	1	0.000208424
AATATTTTTCGTGACCGTGTT_CTTGTTGCCACTATTGGTTACGGTGCTAGTACCAAT_GCTACTCGTGTTGACCCGACTGACCCGAACGACTCTCTTACT	1	0.000208424
AATATTTTTCGTGACCGTGTT_CTTGTTGCCACTATTGATGACGGTAGTACTACCTAT_GCTATCGGTCATCTGCTGTTCTACCCGGGTGACCGTTTTGGT	1	0.000208424
AATATTTTTCGTGACCGTGTT_CTTGTTGCCACTATTAGTCCGGGTACTACTACCTAT_GCTCTGCCGTACCTGTACATCCGTTTCCCGGGTTCTCTTGAA	1	0.000208424
AATATTTTTCGTGACCGTGGT_TTTGTTGCCGGTATTGCTGAAGGTACTAGTACCTAT_GCTTACAACGGTGGTGACAAAGACCTGTCTTACGGTGACCTTTAC	1	0.000208424
AATATTTTTCGTGACCGTGGT_TTTGTTGCCAGTATTAATCCGGGTACTACTACCTAT_GTTAACGCTACTTTCTACGGTCTGTATCCG	1	0.000208424
AATATTTTTCGTGACCGTGGT_TTTGTTGCCACTATTGATTACGGTGGTAGTACCAAT_GCTCGTTACTGGGGTTCTGACTACCGTAACATCTACCATGTT	1	0.000208424
AATATTTTTCGTGACCTGGTT_TTTGTTGCCAGTATTACTCCGGGTGGTATTACCAAT_GTTGCTTGGTACGGTGGTTTTCCG	1	0.000208424
AATATTTTTCGTGACCTGGCT_TTTGTTGCCAGTATTGGTCGTGGTAGTAATACCTAT_GTTGACCAGGGTGTTCGTCCGTTCGCTACTCCGATCTATCAG	1	0.000208424
AATATTTTTCGTGACCTGGTT_TTTGTTGCCAGTATTACTCCGGGTGGTATTACCAAT_GTTGCTTGTTACGGTGGTTTTCCG	1	0.000208424
AATATTTTTCGTGACCTGTAC_CTTGTTGCCACTATTAGTGAAGGTGCTAATACCAAT_GTTCCGGGTCCGTCTTTCTATTAC	1	0.000208424
AATATTTTTCGTGACCTGGGT_CTTGTTGCCGCTATTAATTCTGGTGCTATTACCTAT_GTTGTTTACCCGTACACTTTCGGTCATGTT	1	0.000208424
AATATTTTTCGTGACCTGTCT_CTTGTTGCCACTATTAATGACGGTACTAGTACCTAT_GCTGACGCTCTGTACCATGTTTACGCTGTTTGGCAGCTTGAC	1	0.000208424
AATATTTTTCGTGACCTGTAC_TTTGTTGCCGGTATTAGTTCTGGTAGTAGTACCAAT_GCTGACTCTGACTTCGCTCGTGACGCTTCTGTTTACCATCGT	1	0.000208424
AATATTTTTCGTGACCTGTAC_TTTGTTGCCGGTATTACTTACGGTAGTATTACCAAT_GCTTACTCTTCTGAATACGAAGTTTACTACTTCTACTTTGAC	1	0.000208424
AATATTTTTCGTGACCTGTAC_TTTGTTGCCGCTATTGCTGACGGTACTATTACCAAT_TTGGTGTTAACGGTATCCTGTCTGCTGCTACTCAGTATTAC	1	0.000208424
AATATTTTTCGTGACCTGTAC_TTTGTTGCCACTATTGGTCCGGGTGGTAGTACCTAT_GTTGACGGTAACCCGAAATACAACCTTTCT	1	0.000208424
AATATTTTTCGTGACCTGTAC_TTTGTTGCCACTATTGATTACGGTGGTAATACCAAT_GTTGGTGTTGCTTCTATCTACTTCTACGTTCCGCTGTATGGT	1	0.000208424
AATATTTTTCGTGACCTGTAC_TTTGTTGCCACTATTGATCTGGGTGCTAGTACCAAT_GTTGCTTACCCGAACTCGGTGACTCTCCGACTGTTCATTAC	1	0.000208424
AATATTTTTCGTGACCTGTAC_CTTGTTGCCGGTATTAATTTCGGTGCTACTACCAAT_GCTCGTTCGAAAACGAAGGTACTCTTGAA	1	0.000208424
AATATTTTTCGTGACCTGTAC_CTTGTTGCCGGTATTAATGGTGGTGCTAATACCAAT_GCTTACAACACTGCTCCGGACTGGTATCGT	1	0.000208424
AATATTTTTCGTGACCTGTAC_CTTGTTGCCGCTATTGATGGTGGTACTAATACCAAT_GTTTGGTACAACTCTCTGAACTACCATTATGTT	1	0.000208424
AATATTTTTCGTGACCTGTAC_CTTGTTGCCGCTATTAATCATGGTACTAGTACCAAT_GCTTCTGGTCTGACTCCGATCACTCGTGACTGGGTTCATGGT	1	0.000208424
AATATTTTTCGTGACCTGTAC_CTTGTTGCCGCTATGACGGTGCTAGTACCTAT_GTTGTTCTGAACGAACAGCAGTCTGTTCCGGTTGCTCTTGTT	1	0.000208424
AATATTTTTCGTGACCTGTAC_CTTGTTGCCAGTATTGGTGCTGGTGGTAATACCTAT_GCTGTTCGTTACGTTCAGCAGTATACT	1	0.000208424
AATATTTTTCGTGACCTGTAC_CTTGTTGCCAGTATTGGTGATGGTGGTAGTACCAAT_GCTTACATCTGGTACACTTACATCTACGACGTTACTTATACT	1	0.000208424
AATATTTTTCGTGACCTGTAC_CTTGTTGCCAGTATTGCTGCTGGTGCTACTACCTAT_GCTTGGTACGAACGTGACGCTCCGGACTTCCTGGACTATACT	1	0.000208424
AATATTTTTCGTGACCTGTAC_CTTGTTGCCACTATTGCTACTGGTGCTAGTACCAAT_GTTCAGCGTACTGACGAACGTTACCCGTACGTTCCGTTTGAC	1	0.000208424
AATATTTTTCGTGACCTGGTT_TTTGTTGCCGGTATTGGTTACGGTGCTAGTACCAAT_GTTTACTACCATATCGTTACTTACTCTACTCATCAGTATCAG	1	0.000208424
AATATTTTTCGTGACGAATAC_TTTGTTGCCAGTATTGCTACTGGTGGTACTACCTAT_GCTACTTACGCTTCGACTTCTCTGCTGCTGTTTACTATGGT	1	0.000208424
AATATTTTTCGTGACCCGCGT_TTTGTTGCCGCTATTACTGCTGGTGGTATTACCAAT_GTTCGTGGTGGTGGTTACCCGCATTTTTGG	1	0.000208424
AATATTTTTCGTGACCCGCTG_CTTGTTGCCACTATTGATACTGGTACTACTACCAAT_GCTAACGCTGGTTACGACTACTACGCTCAGACTGACTATTAC	1	0.000208424
AATATTTTTCGTGACCGTAAA_CTTGTTGCCAGTATTGATTCTGGTAGTATTACCAAT_GCTTACGTTATCGGTTACTACACTTATCTG	1	0.000208424
AATATTTTTCGTGACCGGTT_CTTGTTGCCACTATTAATACTGGTGCTACTACCAAT_GCTTACTACATCGGTCAGTACAACTACTACTCTACTTATGTT	1	0.000208424
AATATTTTTCGTGACCGGTGGT_CTTGTTGCCAGTATTGGTTCGGTACTACTACCAAT_GTTATCTATGTT	1	0.000208424
AATATTTTTCGTGACCCGTTC_CTTGTTGCCAGTATTACTTACGGTGCTACTACCAAT_GCTCTGTACCATCAGGACGACCTGAACGGTAACCTTGCT	1	0.000208424
AATATTTTTCGTGACCCGTTC_CTTGTTGCCACTATTGGTTACGGTGGTACTACCTAT_GCTTACACTTACCATTTCATCGACCTTGG	1	0.000208424
AATATTTTTCGTGACCCGTGG_TTTGTTGCCAGTATTGATGACGGTGCTACTACCAAT_GTTTTCGACGACGACGGTGTTTACCATTTC	1	0.000208424
AATATTTTTCGTGACCCGTGG_TTTGTTGCCACTATTACTTCTGGTACTAGTACCTAT_GCTCAGGCTGCTGCTGGTGTTTACCGTGCTGACGACTTTTCT	1	0.000208424
AATATTTTTCGTGACCCGGTT_CTTGTTGCCGCTATTACTAAAGGTACTAGTACCTAT_GTTGCTCATCGTGGTATCGTTCCGCATCCG	1	0.000208424
AATATTTTTCGTGACCCGGTT_CTTGTTGCCACTATTAATACTGGTGGTATTACCAAT_GCTGACGACGGTGTTCGTTACTGGGAAAACATCTACCATGGT	1	0.000208424
AATATTTTTCGTGACCGTCTG_TTTGTTGCCGGTATTGGTGCTGGTAGTACTACCAAT_GCTGGTGACCGTGAAGGTCCGCATGGTGAATACTACCATTCT	1	0.000208424
AATATTTTTCGTGACCCGAAA_TTTGTTGCCAGTATTAATCGTGGTACTACTACCAAT_GTTTACGGTGCTCGTTACATCTATCCG	1	0.000208424
AATATTTTTCGTGACCCGACT_CTTGTTGCCGCTATTAATGTTGGTGGTAGTACCTAT_GCTTACTGGTCTATCACTTACTACTACCTGTCTCGTCTTGAC	1	0.000208424
AATATTTTTCGTGACCCGACT_CTTGTTGCCAGTATTAGTAACGGTGGTAGTACCAAT_GCTTCTTCTTACGGTGACGGTATCTACGTTTACCAGCTTACT	1	0.000208424
AATATTTTTCGTGACCCGACT_CTTGTTGCCACTATTGATTACGGTGCTAATACCAAT_GTTCAGTCTCCGGAAGACGAAACTTTTTC	1	0.000208424
AATATTTTTCGTGACCCGAAC_TTTGTTGCCAGTATTGATCAGGGTGCTACTACCAAT_GTTGCTGCTTACCCGCTGGCTCCGTACCCGTACTACCTTTCT	1	0.000208424
AATATTTTTCGTGACCCGAAC_CTTGTTGCCGGTATTGATTCTGGTAGTAATACCAAT_GTTGTTTCTGACGCTCCGGCTGGTCCGCAGCCGGGTTTTCTG	1	0.000208424
AATATTTTTCGTGACCCGAAC_CTTGTTGCCAGTATTAGTAAAGGTGCTATTTACCAAT_GCGGTTACGGTGGTCGTACTGGTCTTCGT	1	0.000208424
AATATTTTTCGTGACCGTAAC_CTTGTTGCCAGTATTGGTGACGGTACTATTACCAAT_GCTTACAACCATTACGGTGACAACCAGCATTACTACCATGAC	1	0.000208424
AATATTTTTCGTGACCCGAAC_CTTGTTGCCACTATTTGGTAATACCTAT_GTTGTTAACGCTCTGACTTGGGTTTTTGCT	1	0.000208424
AATATTTTTCGTGACCGTAAC_CTTGTTGCCGCTATTGCTGTTGGTACTAATACCAAT_GCTTACCCGATCTACGGTGACGACCATTAC	1	0.000208424
AATATTTTTCGTGACCGTAAC_TTTGTTGCCGCTATTAATCTGGGTACTAGTACCTAT_GTTTGGTACTACCGTGACCATCGTCTTGAC	1	0.000208424
AATATTTTTCGTGACCCGTGG_TTTGTTGCCACTATTAATCTGGGTACTAATACCAAT_GTCTCGTCCGGCTTACGACATCTATGAC	1	0.000208424
AATATTTTTCGTGACCGTCTG_TTTGTTGCCGGTATTAGTTACGGTAGTAATACCTAT_GCTTTCCGTCATTACGACTCTACTCATACT	1	0.000208424
AATATTTTTCGTGACCGTCTG_TTTGTTGCCACTATTAGTTACGGTGCTACTACCTAT_GTTGGTGGTATTTC	1	0.000208424
AATATTTTTCGTGACCGTCTG_CTTGTTGCCGGTATTAATGCGGTGGTAGTACCAAT_GCTCGTGTTACTAACTCTTACTCTTGGTCTCATTTCCATCAG	1	0.000208424
AATATTTTTCGTGACCGTCGT_CTTGTTGCCGGTATTACTCCGGGTACTACTACCAAT_GCTTCTTACGCTCCGCATTCTTCTTCTGACGACCTGCATCAT	1	0.000208424
AATATTTTTCGTGACCGTCGT_CTTGTTGCCGCTATTACTTACGGTGCTACTACCAAT_GTTGACTACCTGCAGGGTGACTCTGACACTCGTTCTCATGAA	1	0.000208424
AATATTTTTCGTGACCGTCCG_TTTGTTGCCGCTATTGATTCTGGTAGTAGTACCAAT_GCTGTTGGTTCTTTCCCGGGTGTTCATGAC	1	0.000208424
AATATTTTTCGTGACCGTCCG_CTTGTTGCCGGTATTAATTCTGGTGGTAGTACCAAT_GTTGACCAGGGTTGGCAGTACACTGGTACTGCTCAGCATCCG	1	0.000208424
AATATTTTTCGTGACCGTCAG_TTTGTTGCCAGTATTAGTGCTGGTGCTAGTACCTAT_GTTAAATCTTGGGGTTCTTGGGGTTACTGGGACCATTATGCT	1	0.000208424
AATATTTTTCGTGACCGTCAC_TTTGTTGCCAGTATTAATATCGGTAGTAATACCAAT_GCTCCGTACTACCTGACTTGGGACTACGCTCGTGGTCATCGT	1	0.000208424
AATATTTTTCGTGACCGTACT_TTTGTTGCCGCTATTGATGACGGTGGTACTACCAAT_GCTACTTACGAATACACTATCTACTTTGCT	1	0.000208424
AATATTTTTCGTGACCGTACT_TTTGTTGCCACTATTAGTGTATACCTAT_GCTGACTACGGTTGGCTGGTTACTCATACT	1	0.000208424
AATATTTTTCGTGACCGTACT_CTTGTTGCCGCTATTGGTCGTGGTAGTATTACCTAT_GCTGCTACTGACGCTTACATCCCGCATTGG	1	0.000208424
AATATTTTTCGTGACCGTACT_CTTGTTGCCGCTATTGATTACGGTAGTAATACCTAT_GCTCATGCTCCGAACATCGTTGCTCATGCT	1	0.000208424
AATATTTTTCGTGACCGTACT_CTTGTTGCCGCTATTAATTACGGTAGTAATACCAAT_GCTCATGCTCCGAACATCGTTGCTCATGCT	1	0.000208424
AATATTTTTCGTGACCGTACT_CTTGTTGCCAGTATTGCTGACGGTGCTACTACCTAT_GGACCTGTGGACTGGTACTTACTACTACCCGTACCATTCT	1	0.000208424
AATATTTTTCGTGACCGTAAC_TTTGTTGGCCACTATTGATCGTGGTAGTAATACCTAT_GTTAAAGGTTACTACTCTCTGTACTATTCT	1	0.000208424
AATATTTTTCGTGACCGTAAC_CTTGTTGCCGGTATTAGTGTTGGTGCTAGTACCAAT_GCTTTCGACTCTCGTGTTACTGGTTACTCTGGTTACTTTGCT	1	0.000208424
AATATTTTTCGTGACCCGCTG_CATGTTGCCGCTATAGCTATCGGTGGTAGTACCAAT_GTTCCGTGGGACTACACTTACGGTTTTGGT	1	0.000208424
AATATTTTTCGTGACCCGAAC_CTTGTTGCCACTATTTGGTAATACCTAT_GCTTCTGGTTGTGTTCATCGTACTCTTTAC	1	0.000208424
AATATTTTTCGTGACCCGAAC_CTTGTTGCCACTATTTGGTAATACCTAT_GCTTCTGGGTGGGTTCATCGTACTCTTTAC	1	0.000208424
AATATTTTTCGTGACCCGAGC_TTTGTTGCCACTATTAATCATGGTTACTAATACCAAT_GTTCAGTGGTACTGGACTACTCTGTTTATC	1	0.000208424
AATATTTTTCGTGACCCGGGT_TTTGTTGCCAGTATTAGTGACGGTGCCAATACCAAT_GTTGGTTACGACGGTGGTCAGCAGCATTAC	1	0.000208424
AATATTTTTCGTGACCCGGGT_CTTGTTGCCGGTATTGATATCGGTGCTAATACCTAT_GCTTCTACTTTCCTGGGTGAATACTTTTAC	1	0.000208424
AATATTTTTCGTGACCCGGGT_CTTGTTGCCGCTATTACTTACGGTACTAGTACCTAT_GCTGAATTCTACCGTGTTCGTTCTTACTCGTTTACTATCAT	1	0.000208424
AATATTTTTCGTGACCCGGGT_CTTGTTGCCACTATTACTGGTGGTAGTACCAAT_GTTGAAGCTGACGGTCCGACTGCTCTTGGT	1	0.000208424
AATATTTTTCGTGACCCGGGT_CTTGTTGCCACTATTACTGACGACGGTACTACTACCAAT_GCTCGTGACACTGACGACACTGAACTTAAA	1	0.000208424
AATATTTTTCGTGACCCGGCT_CTTGTTGCCGGTATTGATGACGGTGCTAGTACCAAT_GCTCGTCCGAAACTGGACGATCAGCATTCT	1	0.000208424
AATATTTTTCGTGACCCGGCT_CTTGTTGCCGGTATTAGTCATGGTGCTACTACCTAT_GCTGCTGAACGTGACCAGGCTCGTTATACT	1	0.000208424
AATATTTTTCGTGACCCGGCT_CTTGTTGCCGGTATTAATGACGGTGGTACTACCTAT_GCTTCTGTACTACTACGACACTGGTTCTCGTGACCATTCT	1	0.000208424
AATATTTTTCGTGACCCGGCT_CTTGTTGCCGCTATTACTATCGGTGCTAATACCAAT_GTTGACCTGCTGGCTTTCGTTTACTTTCCG	1	0.000208424
AATATTTTTCGTGACCCGGAC_TTTGTTGCCGGTATTACTGGTGGTGCTATTACCTAT_GCTGACACTGAAGACGGTGACACTTACGGTTACGAATATTAC	1	0.000208424
AATATTTTTCGTGACCCGGAC_TTTGTTGCCGGTATTAATTTCGGTGCTAGTACCAAT_GCTACTAAACCGGTTGCTCCGGACTCTCAGTACTTCTATGAC	1	0.000208424
AATATTTTTCGTGACCCGGAC_TTTGTTGCCAGTATTACTCGTGGTGGTACTACCAAT_GCTCTGTTGGTCGTGGTCGTCTTGCT	1	0.000208424
AATATTTTTCGTGACCCGGAC_TTTGTTGCCACTATTAATAACGGTACTACTACCAAT_GCTCCGGGTTCTCCGTACTTCATCCCGTACTACCCGTTTAAA	1	0.000208424
AATATTTTTCGTGACCCGGAC_CTTGTTGCCGGTATTGGTGGTGGTGCTAGTACCAAT_GCTAACCTGTTCGTTTACTACTACTTTTGTT	1	0.000208424
AATATTTTTCGTGACCCGGAC_CTTGTTGCCAGTATTGATTACGGTGCTATTACCAAT_GCTTACACTACTGCTCGTTACGACTACGAATTCGACCATTAC	1	0.000208424
AATATTTTTCGTGACCCGCTG_CTTGTTGCCGGTATTAATACTGGTGGTAATACCAAT_GCTCTGGCTCACGGTTGGGACGGTTATTAC	1	0.000208424
AATATTTTTCGTGACCCGACT_TTTGTTGCCGGTATTAGTGTTGGTGCTATTACCTAT_GTTACTGCTGACACTTACTCTGTTCTGTCTGACTCTCATCGT	1	0.000208424
AATATTTTTCGTGACCCGAAC_CTTGTTGCCACTATTTGGTAATACCTAT_GCTTCTGGTTGGGTTAATCGTACTCTTTAC	1	0.000208424
AATATTTTTCGTGACCCGACT_TTTGTTGCCAGTATTAATACTGGTAGTACTACCAAT_GTTGGTTGTTCGCTCCGATCGACTATATC	1	0.000208424
AATATTTTTCGTGACCATGGT_TTTGTTGCCGGTATTAGTTACGGTAGTACTACCAAT_GACGGTCCGGCTGGTTCTCCGGACGAACTTAAC	1	0.000208424
AATATTTTTCGTGACCCGAAC_CTTGTTGCCACTATTTGGTAATACCGAT_GCTTCTGGTTGGGTTCATCGTACTCTTTAC	1	0.000208424
AATATTTTTCGTGACCCGAAC_CTCGTTGCCACTATTTGGTAATACCTAT_GCTTCTGGTTGGGTTCATCGTACTCTTTAC	1	0.000208424
AATATTTTTCGTGACCCGAAA_TTTGTTGCCGGTATTGCTCAGGGTGCTAATACCTAT_GTTGAACAGTCTGTTTCTCCGCGTTATGCT	1	0.000208424
AATATTTTTCGTGACCCCGGGT_CTTGTTGCCGGTATTGCTGACGGTGCTAATACCTAT_GCTACTGTTTACGACCGTGGTACTCATACT	1	0.000208424
AATATTTTTCGTGACCCGGGT_TTTGTTGCCAGTATTAGTGACGGTGCTAATACCAAT_GTTGGTTACGACGGTGGTCAGCAGCATTAC	1	0.000208424
AATATTTTTCGTGACCATTTC_TTTGTTGCCGCTATTAATGACGGTGCTAATACCTAT_GTTCAGGCTCTGTACGAATCTTCTTTTAAC	1	0.000208424
AATATTTTTCGTGACCATTTC_CTTGTTGCCAGTATTGATGACGGTGGTAATACCAAT_GTTTTCTCTCAGGACCGTTCTTACGTTCTGACTGTTCATCAT	1	0.000208424
AATATTTTTCGTGACCATTGG_TTTGTTGCCGCTATTGGTCCGGGTGCTATTACCTAT_GTTTCTACTGCTTCTTTCTCTTCCTGCTGCCGCATTATTGG	1	0.000208424
AATATTTTTCGTGACCATTCT_TTTGTTGCCGCTATTGATTACGTAGTACTACCTAT_GCGTTGACACTTACACTTATGAC	1	0.000208424
AATATTTTTCGTGACCATTCT_TTTGTTGCCAGTATTGATGACGGTGGTAGTACCAAT_GCTTACGACCATTCTGCTCGTACTGACTACGTTTACTATTCT	1	0.000208424
AATATTTTTCGTGACCATTAC_TTTGTTGCCGGTATTGGTGGTGGTGCTAGTACCAAT_GTTAACTCGGTGTTGCTTACGACCATACT	1	0.000208424
AATATTTTTCGTGACCATTAC_TTTGTTGCCAGTATTAGTGACGGTGGTACTACCAAT_GTTTCTTACCATCAGCTGGTTGAAAACGGTGGTTACTACTTTTTC	1	0.000208424
AATATTTTTCGTGACCATTAC_TTTGTTGCCACTATTGATGCTGGTGGTAATACCTAT_GTTTCTCTGGACGACCCGTGGTACTTTGTT	1	0.000208424
AATATTTTTCGTGACCATTAC_CTTGTTGCCACTATTGATGACGGTACTAATACCAAT_GCTCAGTACGACACTAACGACATCTACCATTACAACCTTGGT	1	0.000208424
AATATTTTTCGTGACCATGTT_TTTGTTGCCGGTATTGCTCATGGTGCTAGTACCAAT_GTTACTGAATACGTTGAAATCCTGTATTAC	1	0.000208424
AATATTTTTCGTGACCATGTT_TTTGTTGCCACTATTAATTACGGTGGTAATACCTAT_GCTCAGGTTTTCGGTGAACCGTACCATTCT	1	0.000208424
AATATTTTTCGTGACCATGTT_CTTGTTCCGGTATTACTTCTGGTGCTAGTACCAAT_GCTCGTCTGGGTCCGACTTGGGACCCGTCTTGGGACTTTGCT	1	0.000208424
AATATTTTTCGTGACCCGACT_CTTGTTGCTGCTATTACTTACCGAACTAATACCAAT_GCTCGTGGTCAGCATTACATCGACCGTGGTGTTTACCTTCCG	1	0.000208424
AATATTTTTCGTGACGAATAC_TTTGTTGCCAGTATTGCTCCGGGTGGTATTACCAAT_GTTCAGGGTCCGTACTACGGTGCTTATAAA	1	0.000208424
AATATTTTTCGTGACGAATAC_TTTGTTGCCAGTATTGCTTACGGTAGTAGTACCTAT_GTTGACAAATACATCTACGTTCGTCTGCATGAAGCTTATGCT	1	0.000208424
AATATTTTTCGTGACGAATAC_TTTGTTGCCGCTATTAGTGAAGGTGCTAGTACCAAT_GTTTACGGTGCTTCTTACTGGTACGCTGACGACAAACTTTTC	1	0.000208424
AATATTTTTCGTGAATCTAAA_CTTGTTGCCACTATTACTATCGGTGCTACTACCAAT_GTTGCTGCTTCTACTATCTCTGCTCTTGAC	1	0.000208424
AATATTTTTCGTGAATCGTT_CTTGTTGCCACTATTAGTCTGGGTGGTAGTACCTAT_GTTGACGTTTCTACTCGTGCTTACTACTACGACGCTTATGGT	1	0.000208424
AATATTTTTCGTGAATCCTG_TTTGTTGCCGGTATTGCTGACGGTAGTAGTACCTAT_GTTTACATTTC	1	0.000208424
AATATTTTTCGTGAATACTAC_CTTGTTGCCACTATTGGTGGTGGTGCTACTACCAAT_GTTCAGGACGGTGGTGCTTGGTACTACCGTTACGCTTTTTAC	1	0.000208424
AATATTTTTCGTGAATCCTG_TTTGTTGCCAGTATTAGTACTGGTGGTAGTACCAAT_GTTCATGACGGTTACTTCACTGCTTTTCAG	1	0.000208424
AATATTTTTCGTGAATCCTG_TTTGTTGCCACTATTGATTACGGTAGTAATACCAAT_GTTTACATCTCTTACGACATCGCTCTTGGT	1	0.000208424
AATATTTTTCGTGAATCAAC_TTTGTTGCCGCTATTAGTGACGGTGGTAATACCAAT_GTTTCTGCTGAACTGCAGTACTACTATCCG	1	0.000208424
AATATTTTTCGTGAATACTC_TTTGTTGCCACTATTGCTACTGGTACTATTACCAAT_GCTTCTACTACAACTACGCTCTTCGT	1	0.000208424
AATATTTTTCGTGAATACTCT_TTTGTTGCCGTATTGCTGAAGGTGGTACTACCTAT_GCTGAACGTTACGACTACTACGAACTTTCT	1	0.000208424
AATATTTTTCGTGAATACTCT_TTTGTTGCCGCTATTAATCGTGGTACTAATACCAAT_GTTGCTGTTTTCGGTCCGCGTGCTTATCAG	1	0.000208424
AATATTTTTCGTGAATACTCT_CTTGTTGCCGGTATTGATGTTGGTGGTATTACCAAT_GTTCATATCTACGGTGTTTACGACGACTACTACCCGCTTGAC	1	0.000208424
AATATTTTTCGTGAATACTAC_TTTGTTGCCGCTATTAATACTGGTGCTACTACCTAT_GCTCGTGACGGTGAACGTAAAGAACCGTACGCTGCTTATTAC	1	0.000208424
AATATTTTTCGTGAATACTAC_TTTGTTGCCAGTATTAGTTCTGGTGGTAATACCAAT_CTGACTACTCTACTGACGCTTCTGAATCTTCCTTTCT	1	0.000208424
AATATTTTTCGTGAATACTAC_TTTGTTGCCACTATTGCTTACGGTGCTACTACCTAT_GATTCTTCTCCTACTTGGGCTTGGTATTTG	1	0.000208424
AATATTTTTCGTGAATACTAC_TTTGTTGCCACTATTGATGGTTGGTGCTATTACCAAT_GTTTACCTGTCTGGTCTGGAACATGCT	1	0.000208424
AATATTTTTCGTGAATACTAC_TTTGTTGCCACTATTAATGACGGTAGTAGTACCAAT_GCTCGTACTCGTGCTTCTCCGATCCTTTCT	1	0.000208424
AATATTTTTCGTGAATACTAC_CTTGTTGCCGCTATTAATGTTGGTGGTAGTACCAAT_GCTGACTACGGTGGTGCTGCTATCTTTAAC	1	0.000208424
AATATTTTTCGTGAATCTAAC_CTTGTTGCCAGTATTAATGCTGGTGGTAATACCAAT_GTTCTGGTTATCAACCGTTGGCCGTTTTAC	1	0.000208424
AATATTTTTCGTGAATCTGAA_CTTGTTGCCGGTATTAGTAACGGTAGTACTACCAAT_GCTCTGCCGCCGGGTTACGGTGCTGGTGGTGGTGACTATTCT	1	0.000208424
AATATTTTTCGTGAATCTAAC_CTTGTTGCCGGTATTGCTCATGGTGCTACTACCAAT_GCTGGTCTGGACTTCTTCCGTTGGTATGGT	1	0.000208424
AATATTTTTCGTGAATCTAC_TTTGTTGCCAGTATTAATATCGGTACTACTACCAAT_GTTTACACTGACCTGCGTCCGTCTACTCTGTCTGTTCTTCGT	1	0.000208424
AATATTTTTCGTGAAGACGGT_TTTGTTGCCACTATTAGTTCTGGTGCTAATACCAAT_GCTGGTAACCGTGACTCTACTTCTCATCTGTACCGTCATCGT	1	0.000208424
AATATTTTTCGTGAAGACGGT_TTTGTTGCCACTATTACTCTGGGTGCTACTACCTAT_GCTTCTCTGTCCGTTACACTTCTTATCCG	1	0.000208424
AATATTTTTCGTGAAGACGGT_TTTGTTGCCACTATTAATTGGGGTACTACTACCAAT_GCTGGTGGTTACTACAACTACCGTCGTGGTTCTGAACATTCT	1	0.000208424
AATATTTTTCGTGAAGACGAC_TTTGTTGCCGGTATTGCTCTGGGTAGTAGTACCTAT_GCTAACGAAACCTACTCGTGGTGGTCATGCT	1	0.000208424
AATATTTTTCGTGAAGACGAC_TTTGTTGCCGCTATTAGTCGTGGTGGTACTACCTAT_GTTGACCGTTCTGTTGCTTACACTTACGTTCTGCATCATGGT	1	0.000208424
AATATTTTTCGTGAAGACCTG_TTTGTTGCCGGTATTAGTTACGGTGGTACTACCAAT_GCTGCTGTTAAAGGTACTCCGCGTTATATC	1	0.000208424
AATATTTTTCGTGAAGGTTGG_CTTGTTGCCGCTATTGCTGCTGGTGGTATTACCAAT_GCTGCTGCTTCTTCTTCTCCGTACCATGAC	1	0.000208424
AATATTTTTCGTGAAGGT_CTTGTTGCCACTATTAGTGTTGGTGGTAGTACCAAT_GCTCGTGACTCGACGCTTTCGACCGTGTTTACATCTTTCCG	1	0.000208424
AATATTTTTCGTGAATGGTAC_TTTGTTGCCACTATTGATCGTGGTGCTAGTACCAAT_GTTACTTACGACTGGCAGGTTGGTCATCAG	1	0.000208424
AATATTTTTCGTGAATCGTT_CTTGTTGCCACTATTAGTCTGGGTGGTAGTACCTAT_GTTGACGTTTCTACTCGTGCTTACTACTACGACGCTTATGGG	1	0.000208424
AATATTTTTCGTGAATCTCTG_TTTGTTGCCGGTATTAGTTACGGTAGTAGTACCAAT_GTTTCTTCTCTGGACTACGGTACTCATTGG	1	0.000208424
AATATTTTTCGTGAATCTCTG_TTTGTTGCCGGTATTAGTTACGGTAGTAATACCAAT_GTTTCTTCTCTGGACTACGGTACTCATTGG	1	0.000208424
AATATTTTTCGTGAATCTCTG_CTTGTTGCCGGTATTAGTAAAGGTACTAATACCAAT_GCTATCGCTGGTTTCGACTACGCTCCGGCTTCTACTCTTTTC	1	0.000208424
AATATTTTTCGTGAATCTCGT_TTTGTTGCCGGTATTAATTACGGTGGTATTACCAAT_GTTCAGGACTGGTTCACTGTTACTTATTTC	1	0.000208424
AATATTTTTCGTGAATCTCGT_CTTGTTGCCAGTATTACTTACGGTAGTATTACCTAT_GCTCCGGACAAAGCTCGTCTGTTCTACAACGTTCCGTTTGCT	1	0.000208424
AATATTTTTCGTGAATCTCCG_TTTGTTGCCGGTATTAGTTTCGGTGGTACTACCAAT_GTTCTGTACAAAACTTACGCTGGGCATGCT	1	0.000208424
AATATTTTTCGTGAATCTCCG_TTTGTTGCCACTATTAATGACGGTGGTACTACCAAT_GCTCATGCTTACGAAGGTGACGTTCATGAC	1	0.000208424
AATATTTTTCGTGAATCTACT_CTTGTTGCCAGTATTACTTACGGTGGTAGTACCAAT_GTTCTGTACTTCACTATCGGTGTTGGTCCGTGGTATGGT	1	0.000208424
AATATTTTTCGTGAAGACGGT_TTTGTTGCCAGTATTAGTCTGGGTGGTACTACCTAT_GCTCCGATCTCTTCTATCTACTATTTTAAC	1	0.000208424
AATATTTTTCGTGAATCTGAC_CTTGTTGCCACTATTGCTCATGGTACTAGTACCAAT_TCTTTGG	1	0.000208424
AATATTTTTCGTGAATCTGAC_TTTGTTGCCAGTATTGCTTCTGGTAGTAATACCAAT_GCTCTGACTTACTACGGTTCTACTTTTTAC	1	0.000208424
AATATTTTTCGTGAATCTGTT_CTTGTTGCCGCTATTGATTACGGTACTACTACCAAT_GTTTACTCTTCTGCTCGTTGGGACCCTCGTTACGCTCATACT	1	0.000208424
AATATTTTTCGTGAATCTGGT_TTTGTTGCCAGTATTGCTGACGGTACTAGTACCAAT_GCTCTTGGCGTGACGACTACGAAACTGCTGTTCTGTTTGTT	1	0.000208424
AATATTTTTCGTGAATCTGGT_TTTGTTGCCACTATTGCTCGTGGTAGTAATACCAAT_GTTTCTGCTGGTATCTACGCTTCTCTTGAC	1	0.000208424
AATATTTTTCGTGAATCTGCT_TTTGTTGCCGCTATTGGTGGTGGTACTACTACCTAT_GTTCTGTTCGACGACATCCTGTTCTACAACGTTTCTCTTCAT	1	0.000208424
AATATTTTTCGTGAATCTGCT_TTTGTTGCCGCTATTGATGGTGGTAGTATTACCTAT_GTACTGTTGACGACCGTTGGTGGGAAGAAGTTTACCATATC	1	0.000208424
AATATTTTTCGTGAATCTGCT_TTTGTTGCCAGTATTGGTTACGGTAGTACTACCAAT_GCTCTGTTCGACACTACTAAAGACTATTAC	1	0.000208424
AATATTTTTCGTGAATACTAC_CTTGTTGCCGCTATTAATGACGGTGCTAATACCAAT_GTTCGTCTGGGTGACGACTACCTGTATTAC	1	0.000208424
AATATTTTTCGTGAATACGTT_TTTGTTGCCGGTATTGGTTACGGTACTAATACCAAT_GTTGTTTACGACTACTCTTGGAACTACACTCTGGTTTATAAA	1	0.000208424
AATATTTTTCGTGAAGGT_CTTGTTGCCACTATTAGTGTTTGTGGTAGTACCAAT_GCTCGTGACTCGACGCTTTCGACCGTGTTTACATCTTTCCG	1	0.000208424
AATATTTTTCGTGAAGTTGAC_CTTGTTGCCGGTATTGGTGGTGGTAGTAATACCTAT_GTTACTGACCTCGGTACTTCTCCGTACACTTACCGTCTTGAA	1	0.000208424
AATATTTTTCGTGAATACACT_TTTGTTGCCACTATTGATGACGGTGCTAGTACCAAT_GTTATCTTCGACAACACTTTCATCCATCAT	1	0.000208424
AATATTTTTCGTGAATACAAC_TTTGTTGCCGGTATTACTTCTGGTGCTACTACCTAT_ACATCCAGCAGGGTCATGAA	1	0.000208424
AATATTTTTCGTGAATACAAA_CTTGTTGCCGGTATTACTGGTGGTAGTACTACCAAT_GCTGCTGGTGTTACTGTTACTCGTGTTACTGACAACTTTTAC	1	0.000208424
AATATTTTTCGTGAAGTTTTC_CTTGTTGCCAGTATTAATGACGGTGGTAATACCTAT_GTTCTGCCGTACGACCGTGACGTTGGTATCGGTTCTTTTTGG	1	0.000208424
AATATTTTTCGTGAAGTTTAC_CTTGTTGCCGGTATTAATTACGGTAGTACTACCTAT_GCTCCGGTTCTGGACGACTCTTCTCTTGGT	1	0.000208424
AATATTTTTCGTGAAGTTTAC_CTTGTTGCCGGTATTAATGCTGGTACTACTACCTAT_GTTGTTGAACCGCGTTACCGTATCCCGACTACTGACTATAAC	1	0.000208424
AATATTTTTCGTGAAGTTTAC_CTTGTTGCCACTATTAATGCTGGTGGTAATACCTAT_GCTACTGACGCTCAGCGTGGTTCCATGTT	1	0.000208424
AATATTTTTCGTGAATCTTAC_CTTGTTGCCACTATTAGTACTGGTGCTACTACCTAT_GTTCCGGCTGGTTACACTTCTGGTCTTTCT	1	0.000208424
AATATTTTTCGTGAATCTGAC_CTTGTTGCCACTATTGCTGGTGGTGGTATTACCAAT_GTTACTGCTACGACTCTTCTGTTACTTCTCTGTACCATGGT	1	0.000208424
AATATTTTTCGTGAATCTTAC_CTTGTTGCCGCTATTGATGGTGGTGCTAATACCAAT_GCTGTTTCTGTTCATGCTCGTGCTTACCTGTACGACTATCAG	1	0.000208424
AATATTTTTCGTGAATCTTAC_CTTGTTGCCGGTATTACTCCGGGTGCTACTACCTAT_GTTTACCAGTACGGTTGGCAGCAGATGCT	1	0.000208424
AATATTTTTCGTGAATGGGTT_CTTGTTGCCGCTATTGCTATCGGTAGTAATACCAAT_GGTGTTGCTTGGTGGAAACATTACTACAACGCTCAGTCTCCGCATAAA	1	0.000208424
AATATTTTTCGTGAATGGGCT_TTTGTTGCCGGTATTGATTACGGTACTAGTACCTAT_GCTACTAACGACACTATCGACAAAATCTGGGCTTACTATGGT	1	0.000208424
AATATTTTTCGTGAATGGGAC_TTTGTTGCCACTATTAGTCATGGTACTACTACCAAT_GCTTTCTCTGTTTACTACGGTGTTGACAACCGTCAGTTTCTG	1	0.000208424
AATATTTTTCGTGAATGGGAC_CTTGTTGCCGGAATTGGTCAGGGTGGTAGTACCAAT_GCTGGTTACGACTCTGCTATCTACGAAGGTATCTTCCTTCAT	1	0.000208424
AATATTTTTCGTGAATGGACT_TTTGTTGCCGCTATTGATGCTGGTGCTATTACCAAT_GTTCGTATCGTTATCGGTGCTAACCATGAC	1	0.000208424
AATATTTTTCGTGAATGGACT_CTTGTTGCCGGTATTGCTATCGGTAGTAGTACCAAT_GCTGCTTTCCCGGGTTACCCTGACTATGCT	1	0.000208424
AATATTTTTCGTGAATGGACT_CTTGTTGCCAGTATTAATTCGGTACTAGTACCAAT_GTTTACGACGACGCTACTCCGGCTCATGAC	1	0.000208424
AATATTTTTCGTGAATGGAAC_TTTGTTGCCGGTATTACTCGTGGTACTAGTTCCAAT_GTTGACGCTCCGTCTCCGAACCGTAAAACTACTTCTCTTTAC	1	0.000208424
AATATTTTTCGTGAATCTTCT_TTTGTTGCCGGTATTAATAAAGGTGGTAGTACCAAT_GTTGTTATCGGTTACTACTGGGACCATTAC	1	0.000208424
AATATTTTTCGTGAATCTTAC_TTTGTTGCCGGTATTGCTTTCGGTGCTATTACCTAT_GCTCATCACGACTCTCGTGACCGTCATG	1	0.000208424
AATATTTTTCGTGAATCTTAC_TTTGTTGCCGCTATTGCTGACGGTGCTAATACCAAT_GCTATCTACACTCGTGAAGGTTGGTTTGAC	1	0.000208424
AATATTTTTCGTGAATCTTAC_TTTGTTGCCGCTATTCCTTGGGGTAGTAGTACCAAT_GCTTCTGACTCTAAATACGCTGGTGGTTACGAATCTCTTCAG	1	0.000208424
AATATTTTTCGTGAATCTTAC_TTTGTTGCCGCTATTAGTTACGGTAGTAGTACCAAT_GCTTACCCGAACGACTACGCTGACTACGACTCTTACCTTCCG	1	0.000208424
AATATTTTTCGTGAATCTTAC_TTTGTTGCCGCTATTAGTCCGGGTGCTATTACCAAT_TGCT	1	0.000208424
AATATTTTTCGTGAATCTTAC_TTTGTTGCCGCTATTACTTGGGGTAGTAGTACCAAT_GCTTCTGACTCTAAATACGCTGGTGGTTACGAATCTCTTCAG	1	0.000208424
AATATTTTTCGTGAATCTTAC_TTTGTTGCCACTATTGGTTACGGTGCTAATACCAAT_GCTACTCATAACGCTGACGACGGTCTTACT	1	0.000208424
AATATTTTTCGTGAATCTTAC_TTTGTTGCCACTATTGATTACGGTGCTAGTACCAAT_GCTCCGCAGGCTGACAAATACTACTATATC	1	0.000208424
AATATTTTTCGTGAATCTTAC_CTTGTTGCCGCTATTGCTACTGGTAGTAATACCAAT_GCTGGTGTTACTTACAAAAAACCGCATTCT	1	0.000208424
AATATTTTTCGTGAAGTTGTT_CTTGTTGCCACTATTGATTCTGGTAGTAGTACCTAT_GTTCTGCGTGTTTACGTTGACTACTGGGGTCGTCTGCATCAA	1	0.000208424
AATATTTTTCGTGAAGACGTC_CTTGTTGCCGGTATTAATGACGGGTGCTAGTACCAAT_GCTGACACTGACGCTCTGACTTCTATTAC	1	0.000208424
AATATTTTTCGTGAAGACTAC_CTTGTTGCCAGTATTAGTTGGGGTACTAGTACCTAT_GTTTCGGTACTGACCTGCAGGGTGGTTGGGGTTACCATTAC	1	0.000208424
AATATTTTTCGTGAAGGTCCG_CTTGTTGCCGCTATTGGTCTGGATACTAGTACCAAT_GTTCCGTCTCGTAACGGTTGGCGTTCTTACTACGGTCTTGTT	1	0.000208424
AATATTTTTCGTGAAGGTCAT_CTTGTTGCCGGTATTGGTTACGGTGGTAGTACCTAT_GTTGAAGCTTCTGCTCGTCTGTACTTTCGT	1	0.000208424
AATATTTTTCGTGAAGGTATC_TTTGTTGCCAGTATTAGTTACGGTGCTAGTACCAAT_GC	1	0.000208424
AATATTTTTCGTGAAGGTATC_CTTGTTGCCGCTATTGGTGTTGGTACTAATACCTAT_GCTACTGACTACGTTCTGGGTTACATCGCTTACTACTATTCT	1	0.000208424
AATATTTTTCGTGAAGGTATC_CTTGTTGCCACTATTGATATCGGTGGTACTACCTAT_GTTTGGGACGACACTCCGCTGACTTTTCGT	1	0.000208424
AATATTTTTCGTGAAGGTATC_CTTGTTGCCACTATTACTGGTGGTGCTAATACCAAT_GCTTGGCTGGACGCTATCCTGGGTTACTACTTCCCGTATGAC	1	0.000208424
AATATTTTTCGTGAAGCTCGT_TTTGTTGCCACTATTACTTTCGGTGGTACTACCAAT_GCTACTCTGCCGCGTACTTACTCTCATGCT	1	0.000208424
AATATTTTTCGTGAAGCTATC_CTTGTTGCCAGTATTAGTCAGGGTGCTACTACCTAT_GCTTACGTTATCTACGACTACCTGGCTTACTATGAC	1	0.000208424
AATATTTTTCGTGAAGGTTGG_TTTGTTGCCAGTATTGCTGCTGGTGGTAGTACCTAT_GTTCCGGACGTTCAGCATTACTACTTTGAC	1	0.000208424
AATATTTTTCGTGAAGAAGAC_TTTGTTGCCGCTATTACTGAAGGTGCTAGTACCTAT_GTTCGTAACACTACTACTAAACGTAACGTTGTTTACCATAAC	1	0.000208424
AATATTTTTCGTGAAGACATC_TTTGTTGCCGCTATTAATCCGGGTGGTAGTACCAAT_GCTTACGTTTACTCATCATCCTGCTTGTT	1	0.000208424
AATATTTTTCGTGAAGACATC_CTTGTTGCCACTATTAATCCGGGTAGTAATACCAAT_GCTCCGTACGGTGAACAGGTTTACGGTTCTTTCTACTTTCTG	1	0.000208424
AATATTTTTCGTGAAGACACT_TTTGTTGCCGGTATTAGTGAAGGTGGTACTACCAAT_GTTTGTTCTGTTCTGTCTCGTTACTCTCTGCGTGCTCTTTAC	1	0.000208424
AATATTTTTCGTGAAGACACT_TTTGTTGCCGGTATTAGTATCGGTAGTAGTACCAAT_GTTGGTGGTGACGGTTCTCCGACTCATACTCTGTGGCATGAC	1	0.000208424
AATATTTTTCGTGAAGACACT_CTTGTTGCCGGTATTAGTCCGGGTGGTAATACCAAT_GCTATCCTGAACGTTGCTCATTACCATGGT	1	0.000208424
AATATTTTTCGTGAAGACAAA_TTTGTTGCCAGTATTGCTGTTGGTAGTACTACCTAT_GTTTCTGACCAGTACAACACTGACCTTCAT	1	0.000208424
AATATTTTTCGTGAAGACAAA_ATTGTTGCCAGTATTGCTGTTGGTAGTACTACCTAT_GTTTCTGACCAGTACAACACTGACCTTCAT	1	0.000208424
AATATTTTTCGTGAAGGTCCG_TTTGTTGCCGCTATTAGTACTGGTAGTAGTACCAAT_GCTGCTTCTTTCGGTCATTACGACTTCCGTTACTACCATGAC	1	0.000208424
AATATTTTTCGTGAAGAATTC_TTTGTTGCCGGTATTGATGACGGTAGTAGTACCAAT_GCTCTGCCGGACGGTGGTGCTGACTCTTACTACGTCCTTATC	1	0.000208424
AATATTTTTCGTGAAGGTCGT_CTTGTTGCCACTATTGATTCGGTAGTAGTACCTAT_GCTTACGCTGACCCGCGTGCTCCGTATACT	1	0.000208424
AATATTTTTCGTGAAGGTCGT_CTTGTTGCCGCTATTGCTCCGGGTAGTACTACCTAT_GTTTCTCATTACGACATCGCTGACCTTCCG	1	0.000208424
AATATTTTTCGTGAAGGTTCT_TTTGTTGCCGCTATTGATGCTGGTACTACCACCAAT_GTTTCTGCTTTCAACCATTACACTGAACCGTACAAACTTAAA	1	0.000208424
AATATTTTTCGTGAAGGTTCT_CTTGTTGCCACTATTGCTGCTGGTAGTATTACCAAT_GCTGGTACTCCGGGGCAGCTGGACGTTTCTCTGATCCATTCT	1	0.000208424
AATATTTTTCGTGAAGGTTAC_TTTGTTGCCGGTATTGCTGAAGGTGCTAATACCTAT_CTTTTCAG	1	0.000208424
AATATTTTTCGTGAAGGTTAC_TTTGTTGCCGCTATTGGTGGTGGTGGTAGTACCAAT_GTTTGGGGTTCTTACGTTGACCGTTATCGT	1	0.000208424
AATATTTTTCGTGAAGGTTAC_CTTGTTGCCACTATTAATAACGGTGGTACTACCAAT_GCTTCTGCTGTTCATCATGACTCTGTTTCTTACTACTTTCCG	1	0.000208424
AATATTTTTCGTGAAGGTGTT_TTTGTTGCCAGTATTGGTTCTGGTACTACTACCTAT_GCTTACCGTATCTGGGACATCACTCCGCTGATCTTTTGG	1	0.000208424
AATATTTTTCGTGAAGGTGTT_CTTGTTGCCCTATTGCTTCTGGTAGTAGGACCAAT_GCTCCGGAAGTTTACCTGCAGGACCGTAACACTCTGCATGAC	1	0.000208424
AATATTTTTCGTGAAGGTGGT_TTTGTTGCCAGTATTGGTTACGGTGGTATTACCTAT_GTTGACCTGTACGGTGACGGTTCTCATGAC	1	0.000208424
AATATTTTTCGTGAAGGTGGT_CTTGTTGCCACTATTGATCAGGGTGCTAGTACCTAT_GTTTACGACTACGCTTACCGTACTTTTCCG	1	0.000208424
AATATTTTTCGTGAAGGTGC_TTTGTTGCCACTATTACTTACGGTACTTCTACCTAT_GCGCTCCGCGTCCGTACCATCGTGTTGCTTATGGT	1	0.000208424
AATATTTTTCGTGAAGGTGCT_TTTGTTGCCAGTATTACTTACGGTGCTACTACCAAT_GTTGACTCTTACCCGCTGACTTCTTATTAC	1	0.000208424
AATATTTTTCGTGAAGGTGCT_CTTGTTGCCAGTATTGCTGTTGGTACTACTACCAAT_GCTCTGGGACCGTTACTACTGGTTCGTTCCGTACTTTGAC	1	0.000208424
AATATTTTTCGTGAAGGTGAC_TTTGTTGCCGCTATTGCTCGTGGTACTACTACCAAT_GCTAAAACTTACAAACGTGTTATCTACCATTCTGACCATGAC	1	0.000208424
AATATTTTTCGTGAAGGTGAC_TTTGTTGCCAGTATTGCTCACGGTGGTACTACCTAT_GCTTTCACTGACCCGACTGGTTACCTTTGG	1	0.000208424
AATATTTTTCGTGAAGGTGAC_CTTGTTGCCGCTATTAATGTTGGTAGTACTACCAAT_GTTTTCTTCGTTTACTACGTTGGTCATTACC	1	0.000208424
AATATTTTTCGTGAAGGTGAA_CTTGTTGCCAGTATTGCTTACGGTGGTACTACCTAT_GTTTGGGCTTACGCTACTTCTGGTCATTAC	1	0.000208424
AATATTTTTCGTGAAGGTCTG_CTTGTTGCCACTATTAGTCTGGGTGGTAGTACCTAT_GTTGACATCGCTTCGTTTCTTGGCTGGTTGCTGAACATCAG	1	0.000208424
AATATTTTTCGTGAAGGTCGT_CTTGTTGCCGCTATTGATATCGGTACTAATACCTAT_GCTTCTGCTACTGCTGAAGACTCTTTTGAC	1	0.000208424
AATATTTTTCGTGAAGACTAC_CTTGTTACCACTATTAGTTCGGTAGTAATACCTAT_GTTCTGCCGACTACTCATCATTACTACGGTGACGTTCATTTC	1	0.000208424
AATATTTTTCGTGAAGAATCT_TTTGTTGCCAGTATTAATCGTGGTAGTAATACCTAT_GTTACTCGTCCGCAGGACACTCCGCTTACT	1	0.000208424
AATATTTTTCGTGAAGAATAC_CTTGTTACCACTATTGCTGCTGGTACTATTACCTAT_GTTTTCACTCGTTCTACTAAAGACTATCGT	1	0.000208424
AATATTTTTCGTGAAGCCACT_CTTGTTGCCAGTATTAGTAAAGGTGGTAATACCTAT_GTTTGGTTCGACGTTTGGCAGGGTTATCCG	1	0.000208424
AATATTTTTCGTGAAGACTGG_TTTGTTGCCGGTATTAATACTGGTACTACTACCTAT_GCTAACCTGCGTTACGCTGACCGTGTTGGTACTCTGCTGTTTATTAC	1	0.000208424
AATATTTTTCGTGAAGACTGG_CTTGTTGCCGCTATTACTACTGGTACTATTACCAAT_GTTGACTCTACTGGTGCTGCTTCTCTTCTG	1	0.000208424
AATATTTTTCGTGAAGACTCT_TTTGTTGCCGGTATTGGTGACGGTACTAATACCTAT_GTTATCCAGAAACATTCTCGTCCGTTTGCT	1	0.000208424
AATATTTTTCGTGAAGACTCT_CTTGTTGCCAGTATTGATTACGGTGCTACTACCAAT_GTTCTGACTGCCGTTACACTCCGCTTGAC	1	0.000208424
AATATTTTTCGTGAAGACTAC_TTTGTTGCCGGTATTGGTCGTGGTAGTACTACCAAT_GTTTACGGTTCTCCGGGTACTTCTGAAACTGCTTCTTTTGGT	1	0.000208424
AATATTTTTCGTGAAGACTAC_TTTGTTGCCGGTATTAATGGTGGTGCTACTACCAAT_GCTCGTGACCGTCATGACCGTGCTTTTGGT	1	0.000208424
AATATTTTTCGTGAAGACTAC_TTTGTTGCCGCTATTGATGACGGTGGTAGTACCTAT_GTTGCTGACTACGGTCTGCAGACTGACTACCCGTACCATTAC	1	0.000208424
AATATTTTTCGTGAAGACTAC_TTTGTTGCCGCTATTAGTGACGGTGCTATTACCAAT_GTTCAGGCTGCTTGGGCTTACCCGGGTAAACACTACTATGTT	1	0.000208424
AATATTTTTCGTGAAGACTAC_TTTGTTGCCAGTATTGATTCTGGTAGTACTACCTAT_GCTCGTCAGCAGGGTTGGTCTGCTTCTG	1	0.000208424
AATATTTTTCGTGAAGACTAC_TTTGTTGCCAGTATTAGTACTGGTAGTACTACCAAT_GTTGACTCTTACTCTGTTCATTAC	1	0.000208424
AATATTTTTCGTGAAGACTAC_TTTGTTGCCAGTATTACTCCGGGTGGTACTACCTAT_GTTTACTTCCAGGCTCTGACTCCGCTTGCT	1	0.000208424
AATATTTTTCGTGAAGACTAC_TTTGTTGCCAGTATTACTCCGGGTGGGACTACCTAT_GTTTACTTCCAGGCTCTGACTCCGCTTGCG	1	0.000208424
AATATTTTTCGTGAAGACTAC_TTTGTTGCCAGTATTACTCCGGGTAGTAGTACCTAT_GTTGCTACTTGGCAGGCTGACTACTATGAC	1	0.000208424
AATATTTTTCGTGAAGACTAC_TTTGTTGCCACTATTAGTGACGGTGCTATTACCAAT_GCTAACCAGCGTAACGGTGGTTACCATACT	1	0.000208424
AATATTTTTCGTGAAGACTAC_TTTGTTGCCACTATTACTTCTGGTGCTACTACCTAT_GCTTCTGTTGACTACGCTTGGTATACT	1	0.000208424
AATATTTTTCGTGAAGACTAC_CTTGTTGCCGGTATTACTTACGGTACTAATACCAAT_GTTCGTACTCTGCCGCCGAACGTTGACTCTGACCCGTATGTT	1	0.000208424
AATATTTTTCGTGAAGACCTG_CTTGTTGCCAGTATTGCTGACGGTACTACTACCTAT_TGCCTCGTTCTTGGCATCCG	1	0.000208424
AATATTTTTCGTGAAGAATAC_TTAGTTGCCGGTATTGCTTACGGTACTACTACCAAT_GTTGGTGACACTGTTGTTGGTTACCTTTAC	1	0.000208424
AATATTTTTCGTGAAGACCCG_TATGTTGCCAGTATTGATTGGGGTGCTAATACCAAT_GCTCTGTCTACTCAGCTGTACGTTGACATCCTGTTCGACCATTAC	1	0.000208424
AATATTTTTCGTGAAGACCAT_CTTGTTGCCGGTATTGCTGTTGGTACTACTACCAAT_GTTGGTACTGGTTACCTGATCCAGCATGTT	1	0.000208424
AATATTTTTCGTGAAGAAGTT_CTTGTTGCCAGTATTGCTTACGGTACTACTACCAAT_GTTTACCAGCCGTACACTTTCTTCATCGCGACTCTCATGAC	1	0.000208424
AATATTTTTCGTGAAGAAGGT_TTTGTTGCCGCTATTGATGGTGGTAGTATTACCAAT_GTTATCGTTCCGTTCTACGACTCTTTTACT	1	0.000208424
AATATTTTTCGTGAAGAAGAC_TTTGTTGCCACTATTACTGGTGGTACTATTACCAAT_GTGGTTACTCTGACTACCATCGTGCTCATCTG	1	0.000208424
AATATTTTTCGTGAAGCTAAC_CTTGTTGCCGGTATTAATATCGGTGCTAATACCAAT_GTTGGTCAGAACTACTCTGGTTTTGGT	1	0.000208424
AATATTTTTCGTGAAGAAGAC_CTTGTTGCCAGTATTGGTACTGGTAGTATTACCTAT_GCTGCTGACGACTCTTCTACCTGTTTTTTAC	1	0.000208424
AATATTTTTCGTGAAGAACTG_TTTGTTGCATTACTGGTGGTACTACTACCTAT_GCTGGTACTGAAACTGACGTTATCCTTGTT	1	0.000208424
AATATTTTTCGTGAAGAAATC_TTTGTTGCCGCTATTGGTGGGGGTGGTATTACCAAT_GTTGTTGTTGCTGACGGTAACGACCAGTACTACACTTATTTC	1	0.000208424
AATATTTTTCGTGAAGAAATC_CTTGTTGCCGGTATTTCTGGTGCTACTACCAAT_GCGCGTTACGGTTACCGTTACTCTTATCAG	1	0.000208424
AATATTTTTCGTGAAGAAACT_TTTGTTGCCAGTATTAATAACGGTGGTACTACCAAT_GTTCATCGTTCCCGTCTGCTACTGACTACGACTGGCATACT	1	0.000208424
AATATTTTTCGTGAAGAAACT_TTTGTTGCCACTATTGCTCAGGGTGGTAATACCAAT_GCTCTGGGTGGTTACTCAACCAGCGTCCGAACCTGCATTCT	1	0.000208424
AATATTTTTCGTGAAGAAACT_TTTGTTGCCACTATTGCTCAAGGTGGTAATACCAAA_GCTCTGGGTGGTTACTCAACCAGCGTCCGAACCTGCATTCT	1	0.000208424
AATATTTTTCGTGAACTTAC_TTTGTTGCCGGTATTACTCGTGGTACTAATACCTAT_GTTCAGGCTTCTGGTCCGCTGGAACGTGGTTACTACTATCTG	1	0.000208424
AATATTTTTCGTGAACTTAC_CTTGTTGCCAGTATTAATTACGGTACTAATACCAAT_GCTCCGGAATACGAACGTACTGACTTTCGT	1	0.000208424
AATATTTTTCGTGAACTGTCT_CTTGTTGCCGCTATTAATTACGGTGGTATTACCTAT_GCTTGGGGTGGTTGGCAGGAAAACTTTTCT	1	0.000208424
AATATTTTTCGTGAACTGTAC_TTTGTTGCCGGTATTGGTACTGGTACTAATACCAAT_GCTTACGAAGACTCTGAAGTTAAATTTGCT	1	0.000208424
AATATTTTTCGTGAACTGTAC_TTTGTTGCCACTATTAGTTCGGTGCTATTACCTAT_GTTTACTACTTCCATCGTTACTTCTCTGACTACAACCTTGAC	1	0.000208424
AATATTTTTCGTGAACTGTAC_CTTGTTGCCGCTATTGATCTGGGTGGTACTACCAAT_GCTCGTTACTACTACCCGCCGTACACTTACTCTGGTCATCCG	1	0.000208424
AATATTTTTCGTGAAGACCAT_TTTGTTGCCAGTATTACTTACGGTACTAGTACCAAT_GTTCGTTACTACGCTCGTCCGGCTTTTCCG	1	0.000208424
AATATTTTTCGTGACCGTGGT_CTTGTTGCCGTATTAGTGACGGTACTAGTACCTAT_GTTGACGCAACACTACTAACGTTCTTGAC	1	0.000208424
AATATTTTTCGTGAAGTTGGT_TTTGTTGCCACTATTGCTTACGGTGCTACTACCAAT_GTTGTTTCTTCTTCTCCGCGTTACCCGTACTCTCTTTTACT	1	0.000208424
AATATTTTTCGTGAAGTTGGT_CTTGTTGCCAGTATTGGTTACGGTGGTACTACCTAT_GTTGGTTACTACTCTGGTCATTACGAAACTTACTACCATGTT	1	0.000208424
AATATTTTTCGTGACGACGAA_CTTGTTGCCGGTATTGATGCTGGTAGTACTACCTAT_GCTCATTCTCTGTACTACACTGACCTGGAAGCTAACTTTTAC	1	0.000208424
AATATTTTTCGTGACGACGAA_CTTGTTGCCAGTATTAATGTTGGTGCTACTACCAAT_GTTGTTTACGTTATCTACTCTGAACTGTACATCGACGACTTTCAG	1	0.000208424
AATATTTTTCGTGACGACCTT_TTTGTTGCCGGTATTACTTCTGGTACTAATACCTAT_GTTGCTGCTCCGGACGTTCTGTCTCGTGCTTACCTGCATTAC	1	0.000208424
AATATTTTTCGTGACGACCTG_TTTGTTGCCGGTATTGCTACTGGTGCTACTACCAAT_GTTGACTACGACGGTTTCTACGCTCTTTCT	1	0.000208424
AATATTTTTCGTGACGACCTG_TTTGTTGCCGCTATTGGTTCTGGTGCTATTACCTAT_GCTCAGACTTCTCAGACTACTGAACATGAA	1	0.000208424
AATATTTTTCGTGACGACCTG_CTTGTTGCCGGTATTGATTCGGTGGTACTACCAAT_GCTCTGGG	1	0.000208424
AATATTTTTCGTGACGACACT_CTTGTTGCCGGTATTGATACTGGTGGTAATACCAAT_GTTGCTCCGAAAATCTACTGGTACGGTATCTACCCGCATTACT	1	0.000208424
AATATTTTTCGTGACGACACT_CTTGTTGCCGGTATTAATGTTGGTGGTATTACCAAT_GTTACTTACGCTGACTGGCGTCGTCATACT	1	0.000208424
AATATTTTTCGTGACGACGCT_TTTGTTGCCGCTATTACTCGTGGTGGTATTACCAAT_GCTAACCGTGGTGTTTCTGGTTACAACGGTGACGGTTTTGAC	1	0.000208424
AATATTTTTCGTGACGAACCG_TTTGTTGCCGGTATTGATTTCGGTGCTACTACCTAT_GCTTCTCATGACGACTACTACTTTATC	1	0.000208424
AATATTTTTCGTGACGAAGTT_TTGTTGCCGGTATTGCTAACGGTGGTATTACCAAT_GCTTCTTACATCCCGGAACCGTACCATTTCTACATCTATTCT	1	0.000208424
AATATTTTTCGTGACGAAGGT_TTTGTTGCCGGTATTGATTGGGGTACTAGTACCTAT_GTTGATCTTCTTTCGGTTGGTACTCTCCGTACCATTATACT	1	0.000208424
AATATTTTTCGTGACGAAGGT_TTTGTTGCCACTATTGGTGGTGGTACTATTACCAAT_GTTTTCGGTTACCCGTCTGTTGGTTATAAA	1	0.000208424
AATATTTTTCGTGACGAAGGT_TTTGTTGCCACTATTAGTTTCGGTACTATTACCAAT_GCTCATTACGACCTGTACGACTACTTTTCT	1	0.000208424
AATATTTTTCGTGACGAAGGT_TTTGATGCCACTATTAGTTACGGTACTATTACCAAT_GCTCATTACGACCTGTACGACTACTTTTCT	1	0.000208424
AATATTTTTCGTGACGAAGCT_TTTGTTGCCGCTATTGGTTACGGTGGTAGTACCTAT_GTTATCGGTACTATCCGTGAAATCCATGGTCTGGTTCATTCT	1	0.000208424
AATATTTTTCGTGACGAAGAC_TTTGTTGCCGGTATTGGTTACGGTGCTAGTACCAAT_GCTGGTCGTGGTGTTTTCGGTAAACATCTG	1	0.000208424
AATATTTTTCGTGACGACGAA_TTTGTTGCCACTATTAATTCTGGTGCTAGTACCTAT_GCTGTTTACTACATCCCGAACACTCATGGT	1	0.000208424
AATATTTTTCGTGACGAAGAC_TTTGTTGCCACTATTAATGACGGTAGTACTACCTAT_GTTGACTGGCGTACTGATTACGGTTACCTGTCTCAGTATGTT	1	0.000208424
AATATTTTTCGTGACGACGAC_CTTGTTGCCAGTATTAATGACGGTAGTAATACCAAT_GTTCAGCGTTGGTCTTGGTCTGCTTTTACT	1	0.000208424
AATATTTTTCGTGACGACGAC_CTTGTTGCCAGTATTAGTTTCGGTGCTATTACCAAT_GTTGACGCTCGTCATGTTGACCGTCGTGTTCAGACTTTTAAC	1	0.000208424
AATATTTTTCGTGACGACGCT_TTTGTTGCCAGTATTGCTGACGGTGCTAATACCTAT_GTTAACTACATCTCTTACCAGCTGCATTGG	1	0.000208424
AATATTTTTCGTGACGACGCT_TTTGTTGCCAGTATTAATGTTGGTGCTATTACCAAT_GCTGCTTGGTTCTCTATCAAAGACTTCCCGCTGTGGCATACT	1	0.000208424
AATATTTTTCGTGACGACGCT_TTTGTTGCCAGTATTAATCCGGGTGGTAATACCAAT_GCTTCTCTGTACGTTGTTCTGTACCTTCCG	1	0.000208424
AATATTTTTCGTGACGACGCT_CTTGTTGCCGGTATTACTCGTGGTGGTAATACCAAT_TCTGGTGAACCGGTTGGTGAAATCGTTATCTACTATACT	1	0.000208424
AATATTTTTCGTGACGACGCT_CTTGTTGCCGCTATTACTACTGGTGCTACTACCTAT_GCTGACTGGTACCAGCCGCTGTACGGTAAAGACTACCTTACT	1	0.000208424
AATATTTTTCGTGACGACGCT_CTTGTTGCCGCTATTAATCATGGTGGTACTACCAAT_GCTCGTCGTGACGGTGCTAAATACGTTGACGTTCGTCATGAC	1	0.000208424
AATATTTTTCGTGACGACGCT_CTTGTTGCCAGTATTGATTACGGTAGTAGTACCAAT_GTTACTCTGGGTCGTGGTGACTACCCGCCGACTGCTTTTGCT	1	0.000208424
AATATTTTTCGTGACGACGCT_CTTGTTGCCAGTATTAATTACGGTACTAATACCAAT_GTTACTGGTCGAGTTGAC	1	0.000208424
AATATTTTTCGTGACGACGCT_CTTGTTGCCACTATTGCTGGTGGTACTAGTACCTAT_GCTTCTTTCGACTTCTGGGGTCGTCATGAA	1	0.000208424
AATATTTTTCGTGACGACGCT_CTTGTTGCCACTATTACTACTGGTAGTAATACCAAT_GCTGGTTACTACAACGACATCGTTGGTTTTTAC	1	0.000208424
AATATTTTTCGTGACGACGAC_TTTGTTGCCGGTATTAGTACTGGTAGTAGTACCAAT_GCTTTCGGTTTCGACGACCTGTACTCTCCGGGTGGTTATCTG	1	0.000208424
AATATTTTTCGTGACGACGAC_TTTGTTGCCGGTATTAGTACTGGTAGTAGTACCAAT_GCTTTCGGTTTCGAAGACCTGTACTCTCCGGGTGGTTATCTG	1	0.000208424
AATATTTTTCGTGACGACGAC_TTTGTTGCCAGTATTGATCCGGGTGCTAATACCTAT_GCTCGTTCTCAGCGTGTTGTTACTTTTCCG	1	0.000208424
AATATTTTTCGTGACGACGAC_TTTGTTGCCACTATTAGTCCGGGTAGTAATACCTAT_GTTTCTTACGACGACGAACGTCAGCTTACT	1	0.000208424
AATATTTTTCGTGACGACGAC_CTTGTTGCCGGTATTGCTTACGGTGCTAGTACCAAT_GCTTACGGTGACGTTGCTTCTGAACCGGACAACGGTTTTACT	1	0.000208424
AATATTTTTCGTGACGACGAC_CTTGTTGCCGGTATTGATTCTGGTACTAATACCTAT_GTTCCGTACGGTGGTGACCGTCCGTATTAC	1	0.000208424
AATATTTTTCGTGACGACGAC_CTTGTTGCCGCTATTACTTACGGTGCTATTACCAAT_GTTCGTTGGCAGCCGCTGTCTAACCATTAC	1	0.000208424
AATATTTTTCGTGACGACGAC_CTTGTTGCCAGTATTAATGACGGTAGTAATACCAAT_GTTGGTACTCGTCAGGCTCATTTCCATTGG	1	0.000208424
AATATTTTTCGTGACGACCTG_CTTGTTGCCGGTATTAATATCGGTGGTAGTACCTAT_GTTGAAATCAACGCTGCTGCTATCCATTAC	1	0.000208424
AATATTTTTCGTGACGAAGAC_CTTGTTGCCACTATTAGTTCTGGTGCTAATACCAAT_GCTCCGGCTCTGGACGGTCGTTACCTTTGCT	1	0.000208424
AATATTTTTCGTGACGAACTG_TTTGTTGCCGCTATTACTTACGGTGCTATTACCAAT_GTTTGGTCTGCTGAATACATCGACCTTGCT	1	0.000208424
AATATTTTTCGTGACGACAAC_TTTGTTGCCGGTATTGCTTGGGGTAGTATTACCAAT_GCTCCGGTTAACGGTCTGATCGTTTGGTGGTACTACTTTGGT	1	0.000208424
AATATTTTTCGTGACGACAAC_TTTGTTGCCGGTATTGATTACGGTGCTAATACCAAT_GTTTACGACGCTGCTGACGTTGCTCTGTACACTGGTTATGGT	1	0.000208424
AATATTTTTCGTGACGACAAC_TTTGTTGCCGGTATTAATTACGGTACTAGTACCTAT_GCTGGTATCTACCTACTACGACCTGTTTGGT	1	0.000208424
AATATTTTTCGTGACGACAAC_TTTGTTGCCGCTATTGGTTACGGTACTATTACCAAT_GCTCAGGGTAAACCGTACCCGTCTCTGAAAGTTCTTCAC	1	0.000208424
AATATTTTTCGTGACGACAAC_TTTGTTGCCGCTATTGCTTTCGGTGCTATTACCTAT_GCTGCTTCTCCGGACTACCTGCGTCTTGTT	1	0.000208424
AATATTTTTCGTGACGACAAC_TTTGTTGCCGCTATTGCTCGTGGTGCTATTACCAAT_GCTTACCAGGGTTCTGTTCGTGTTTACGAACGTGCTTATGGT	1	0.000208424
AATATTTTTCGTGACGACAAC_TTTGTTGCCGCTATTAAATACGGTACTAGTACCAAT_GCTTCTTTCTACTACAACTACGTTTACGAATCTCGTTATGAC	1	0.000208424
AATATTTTTCGTGACGACAAC_CTTGTTGCCACTATTGGTCTGGGTGGTATTACCTAT_GTTTACCTTCTCCATTCTTACGTTCATTGG	1	0.000208424
AATATTTTTCGTGACGACAAA_TTTGTTGCCGGTATTGATAACGGTACTAATACCTAT_GTTCTGGTTGCTCCGGCTTACTACACTTCTTACGTTCTTGCT	1	0.000208424
AATATTTTTCGTGACGACAAATAC_CTTGTTGCCGTATTGCTGACGGTAGTACTACCTAT_GTTGCTGTTCGTATCTTCGGTGAATACCGTGCTGACCATACT	1	0.000208424
AATATTTTTCGTGACGAATTC_TTCGTTGCCACTATTGCTGACGGTGGTACTACCAAT_GCTCATAACGGTCGTTACCGTCTGGCTAAATACATCTTTTAC	1	0.000208424
AATATTTTTCGTGACGAATTC_CTTGTTGCCACTATTACTTCTGGGTATTACCTAT_GCTGGTACTCGTTGGGAATGGTACTTTCAG	1	0.000208424
AATATTTTTCGTGACGAATCT_CTTGTTGCCACTATTGATGGTGGTGCTACTACCTAT_GCTCTGCGTGACCGTGACCGTCCGTATCAG	1	0.000208424
AATATTTTTCGTGACGAATAC_TTTGTTGCCGGTATTAATACTGGTACTATTACCAAT_GCTACTACTGGTTACGCTGCTACTCATTC	1	0.000208424
AATATTTTTCGTGACGAATAC_TTTGTTGCCGCTATTGGTCCGGGTGGTACTACCAAT_GCTGGTCTGTACCCGTACCAGCCGTTTTAC	1	0.000208424
AATATTTTTCGTGACGAATAC_TTTGTTGCCGCTATTAGTGACGGTGCTAGTACCAAT_GCTGTTATCCCGCGTGACACTCGTGGTACTTACCCGCATACT	1	0.000208424
AATATTTTTCGTGACGAATAC_TTTGTTGCCGCTATTAGTGACGGTGCTAATACCAAT_GTTGGTGAAAAATAGGACCTGGGTCATCAG	1	0.000208424
AATATTTTTCGTGACGAAGTT_TTTGTTGCCGGTATTAGTTACGGTACTAATACCTAT_GTTAAATTCTTCGGTTACTCTTCTATAAC	1	0.000208424
AATATTTTTCGTGACGAAGAC_CTTGTTGCCACTATTACTCTGGGTGCTAATACCAAT_GCTTACGAAGAACCGTACTGGTACCTTCTG	1	0.000208424
AATATTTTTCGTGACGAAGTT_TTTGTTGCCGGTATTAGTGTTGGTTCTACTACCTAT_GTTTCTAACGACCCGCAGGGTGGTCTGTCTATCGTTTATGAC	1	0.000208424
AATATTTTTCGTGACGAAGTT_TTTGTTGCCACTATTGCTGTTGGTGGTAATACCAAT_GCTCTGGGTGACTGGAAATTCCCGTACGACGACTACCATTAC	1	0.000208424
AATATTTTTCGTGACGAACTG_CTTGTTGCCGGTATTGGTCTGGGTGCTAATACCAAT_GTTCTGTACGACTACTACTCTACTTTTGTT	1	0.000208424
AATATTTTTCGTGACGAACGT_TTTGTTGCCGGTATTGATGACGGTGGTAATACCTAT_GTTCATGCTCCGGTTGGTTACGACTATGAC	1	0.000208424
AATATTTTTCGTGACGAACCG_TTTGTTGCCACTATTGGTTTCGGTAGTAATACCTAT_GCTTACTACGGTGTTTACTCGCTTACTCTTACCATCTTTGG	1	0.000208424
AATATTTTTCGTGACGACACT_CTTGTTGCCGCTATTAGTTCTGGTACTATTACCTAT_GCTGGTCAGGCTGAATCTCAGTACCTTGCT	1	0.000208424
AATATTTTTCGTGACGAACAG_TTTGTTGCCGGTATTGATTACGGTGCTAGTACCAAT_GCTGGTGAACCGGGTGGTTCGTCTGTATCCG	1	0.000208424
AATATTTTTCGTGACGAACAG_TTTGTTGCCACTATTGGTGGTGGTGGTATTACCTAT_GTTTACTGGTACGACGACTACCTGATCGCTTACGTTTTTGGT	1	0.000208424
AATATTTTTCGTGACGAACAG_TTTGGTGCCGGTATTGATGGTGGTGGTAGTACCTAT_GCTCTGGACCGTAACGGTTTCATCTTTGGG	1	0.000208424
AATATTTTTCGTGACGAAATC_CTTGTTGCCGGTATTGATGACGGTGCTAGTACCTAT_GTTTACGAACGTGTTGAATCTTTCCTTGCT	1	0.000208424
AATATTTTTCGTGACGAAATC_CTTGTTGCCGCTATTGCTTCTGGTAGTAATACATAT_GTTCATCGTTACTACGACGCTGACTATCTG	1	0.000208424
AATATTTTTCGTGACGAAAAA_TTTGTTGCCACTATTGCTGACGGTACTAATACCAAT_GCTTTCCTGATCATCACTTACTGGCTGGTTACGTTCATCGT	1	0.000208424
AATATTTTTCGTGACCTGTTC_TTTGTTGCCACTATTGGTGCTGGTGGTACTACCTAT_GCTCAGAACCAGGACGGTGGTTACGCTGGTCTGCATCATGCT	1	0.000208424
AATATTTTTCGTGACCTGTTC_CTTGTTGCCAGTATTGATGCTGGTGCTAGTACCAAT_GTTACTCCGGGTCTGGACGTTCAAATATGAC	1	0.000208424
AATATTTTTCGTGACCTGTTC_CTTGTTGCCACTATTGATTACGGTAGTAATACCAAT_GTTCGTCTGCAGTCGACGGTTACCCGCCGCCGAACCATCCG	1	0.000208424
AATATTTTTCGTGACCTGTGG_TTTGTTGCCGCTATTGGTGCTGGTAGTAGTACCAAT_GCTCCGACTAAATACCTGGTTTACGCTTCTGACATCTTTGAC	1	0.000208424
AATATTTTTCGTGACCTGTGG_TTTGTTGCCGCTATTAATTCTGGTACTACTACCAAT_GTTGTTTTCTCTGACTTCCTGTCTACTTCTTACACTCATTAC	1	0.000208424
AATATTTTTCGTGACCTGTGG_TTTGTTGCCAGTATTGGTATCGGTGCTAATACCAAT_GCTTGGGACGCTAACTGGTCTGACCATGGT	1	0.000208424
AATATTTTTCGTGACCTGTGG_CTTGTTGCCAGTATTGCTTTCGGTGGTACTACCAAT_GCTTACCGTTACCCGTACGCTACTTCTCGTGACCTGTTTTCT	1	0.000208424
AATATTTTTCGTGACGAAGTT_TTTGTTGCCGCTATTAATTACGGTGGTAGTACCAAT_GTTTACTCTCGTTACATCGTTCTGCTTCGT	1	0.000208424
AATATTTTTCGTGAAGTTGGT_CTTGTTGCCGGTATTGCTGAAGGTACTACTACCAAT_GCTACTATCCGTGTTGTTTACTACTATCGT	1	0.000208424
AATATTTTTCGTGACGACCTG_CTTGTTGCCAGTATTGATCGTGGTACTAGTACCTAT_GCTGCTGACAACGGTTACAAATTCCATCCG	1	0.000208424
AATATTTTTCGTGACGACCGT_TTTGTTGCCGGTATTACTTCTGGTACCAATACCTAT_GTTGCTGCTCCGGACGTTCTGTCTCGTGCTTACCTGCATTAC	1	0.000208424
AATATTTTTCGTGAATACGTT_TTTGTTGCCAGTATTAGTTACGGTGCTATTACCAAT_GCTCCGCAGGGTTACACTGCTGAATCTCCGTGGGCTCATATC	1	0.000208424
AATATTTTTCGTGAATACGTT_TTTGTTGCCAGTATTACTTCTGGTAGTACTACCTAT_GCTTTCCATTACATCGAACCGCTGTTCCGTCAGGACTATGTT	1	0.000208424
AATATTTTTCGTGAATACGTT_CTTGTTGCCAGTATTACTGGTGGTACTAATACCTAT_GTTGGTTACGACTACTACTACTACCTTGGT	1	0.000208424
AATATTTTTCGTGAATACGTT_CTTGTTGCCACTATTGGTTACGGTACTAGTACCTAT_GCTGCTGGTGCTCGTACTTCTCAGTTTCCG	1	0.000208424
AATATTTTTCGTGAATACGGT_TTTGTTGCCGCTATTAATGGTGGTACTAATACCAAT_GCGAA	1	0.000208424
AATATTTTTCGTGAATACGGT_TTTGTTGCCAGTATTAGTATCGGTGGTACTACCAAT_GTTGACGAAGACGACGACCATCGCTCCGTATACT	1	0.000208424
AATATTTTTCGTGAATACGGT_TTTGTTGCCACTATTGATGCTGGTGGTACTACCTAT_GCTTACTACGACGCTTTCGGTGGTCTTAC	1	0.000208424
AATATTTTTCGTGAATACGGT_CTTGTTGCCGCTATTGATTACGGTACTAGTACCAAT_GTTACTCTGTTTCTTCTGGTACTCCGGGTTACTACTTTGAC	1	0.000208424
AATATTTTTCGTGAATACGCT_TTTGTTGCCGGTATTACTACTGGTGCTAATACCAAT_GTTGCTTACCAGACTCCGTCTCATCTTCAG	1	0.000208424
AATATTTTTCGTGAATACGCT_TTTGTTGCCAGTATTAGTGACGGTGCTAGTACCAAT_GCTCATGACTACGGTGTTTCTCGTCATTCTAACAACCATTTC	1	0.000208424
AATATTTTTCGTGAATACGCT_CTTGTTGCCGCTATTAGTTCTGGTACTACTACCAAT_GCTGGTAACCAGAAATACTCTTACGACCTGTCGTTCATTAC	1	0.000208424
AATATTTTTCGTGAATACGCT_CTTGTTGCCAGTATTAATACTGGTACTACTACCTAT_TTGGTTCCTGTACGGTGTTGGTACTTACCCGACTCATGGT	1	0.000208424
AATATTTTTCGTGAATACGCT_CTTGTTGCCACTATTACTTGCTGGTGGTACTACCTAT_GCTATCGCTAAACATTCTCTGACTTATGAC	1	0.000208424
AATATTTTTCGTGAATACGAC_TTTGTTGCCGCTATTGGTTACGGTAGTAGTACCTAT_GTTGGTGGTACTGCTTTCCTGCGTCTTGCT	1	0.000208424
AATATTTTTCGTGAATACGAC_TTTGTTGCCAGTATTGGTCGTGGTGCTACTACCTAT_GTTTCTCGTTCTTACGAATTCACTCATACT	1	0.000208424
AATATTTTTCGTGAATACGAC_TTTGTTGCCAGTATTAGTTCTGGTGGTAGTACCAAT_GCTGACCAGGCTGGTACTCCGTACCATGGT	1	0.000208424
AATATTTTTCGTGAATACGAC_TTTGTTGCCACTATTAATGAAGGTAGTAATACCAAT_GTGGTACCTGGCTGGTGTTCCGTACGACCGTGCTCTTGAC	1	0.000208424
AATATTTTTCGTGAATACCGT_CTTGTTGCCGCTATTACTGACGGTACTAGTACCAAT_GTTGCTGCTCTGTACCGTTACACTCCGTTCTACGTTTATACT	1	0.000208424
AATATTTTTCGTGAATACGAC_CTTGTTGCCGGTATTGATCCGGGTGCTAGTACCAAT_GTTTACCTGCCGTTCCGTTCTCTGCTTCCG	1	0.000208424
AATATTTTTCGTGAATACCCG_TTTGTTGCCACTATTGCTTACGGTGCTAATACCATT_GTTTCTTCTTACGACTACGCTCTTAAC	1	0.000208424
AATATTTTTCGTGAATACACT_TTTGTTGCCAGTATTAATTCTGGTGCTAGTACCAAT_GCTGTTGCTTACCATCTGCCGCTGTCTTACGACGACCATCCG	1	0.000208424
AATATTTTTCGTGAAGTTGCT_TTTGTTGCCACTATTACTCAGGGTGCTACTACCAAT_GTTGCTGACGCTACTGCTAACCTGCTTCTG	1	0.000208424
AATATTTTTCGTGAAGTTGAC_TTTGTTGCCGGTATTACTTCTGGTAGTACTACCAAT_GTTACTTACGAACGTCGTTACGTTCATCCG	1	0.000208424
AATATTTTTCGTGAAGTTGAA_CTTGTTGCCGCTATTGCTGAAGGTGCTAATACCAAT_GCTGCTGGTCTGGTTCTGGGTGGTGGTTGTGAAGGTCATTTC	1	0.000208424
AATATTTTTCGTGAATACGTT_TTTGTTGCCGGTATTGGTAAAGGTGCTACTACCTAT_GTTCCGACTCAGCCGGACGACCATTTTGCT	1	0.000208424
AATATTTTTCGTGAAGTTCTGTCT_TTTGTTGCCGCTATTGATGCTGGTGCTAATACCTAT_GCTACTCGTGACGGAGACCTGTACACTAACTACTTCTTTTAC	1	0.000208424
AATATTTTTCGTGAAGTTCGT_TTTGTTGCCGGTATTGGTGTTGGTGCTAGTACCAAT_GTTTCTCCGTCTAAAGGTCGTCGTTATGGT	1	0.000208424
AATATTTTTCGTGAAGTTCGT_TTTGTTGCCGGTATTACTAACGGTACTATTACCAAT_GTTACTCGTGGTTCTTACGACGGTTGGGCTGACACTCTTTAC	1	0.000208424
AATATTTTTCGTGAAGTTCCG_TTTGTTGCCGGTATTGGTCCGGGTGCTAATACCAAT_GTTTACTACACTCTGGACTACGGTCATTCT	1	0.000208424
AATATTTTTCGTGAAGTTCCG_TTTGTTGCCACTATTGATAAAGGTGGTAGTACCAAT_GCTGCTAACATCGACGACTACCCGGACTACACTTGGCATGTT	1	0.000208424
AATATTTTTCGTGAAGTTCCG_ATTGTTGCCAGTATTGGTCCGGGTGCTAATACCAAT_GTTTACTACACTCTGGACTACGGTCATTCT	1	0.000208424
AATATTTTTCGTGAAGTTCAT_CTTGTTGCCAGTATTGGTTACGGTGGTAGTACCTAT_GTTACTTCTATCAACAAAGTTGTTGGTGACGCTTACCTTGAA	1	0.000208424
AATATTTTTCGTGAAGTTCAT_CTTGTTGCCAGTATTGGTTACGGTGGTAGTACCAAT_GTTACTTCTATCAACAAAGTTGTTGGTGACGCTTACCTTGAA	1	0.000208424
AATATTTTTCGTGAAGTTCAT_CTTGTTGCCACTATTGATTTCGGTGCTAGTACCAAT_GTTCAGTACACCTGACAACACTCAGAACGACGACATCCTTGTT	1	0.000208424
AATATTTTTCGTGAAGTTATC_TTTGTTGCCGGTATTGCTTCTGGTGGTAGTACCTAT_GTTCAGGACCCGGACCTGGAAGGTGTTTGGTGACGACTTTAAA	1	0.000208424
AATATTTTTCGTGAAGTTACT_TTTGTTGCCGCTATTGATAACGGTGCTACTACCAAT_GCTTACTCTCGTTCTCTGCCGGGTCATAAC	1	0.000208424
AATATTTTTCGTGAAGTTACT_TTTGTTGCCACTATTACTTACGGTACTACTACCAAA_GTTTTCTCTGACTACTACGACTACTGGTACGACACTCATCGT	1	0.000208424
AATATTTTTCGTGAAGTTAAC_CTTGTTGCCACTATTGCTGGTGGTAGTAGTACCTAT_GTTTACACTTACACTCAGGACTCTTCGCTGGTTACCTTGAC	1	0.000208424
AATATTTTTCGTGAATACATC_CTTGTTGCCGCTATTGGTGTTGGTAGTACTACCAAT_GCTCGTCAGGTTGACCTGCAGTCTCTTCTG	1	0.000208424
AATATTTTTCGTGACGACCGT_TTTGTTGCCGGTATTACTTCTGGTACTAATACCTAT_GTTGCTGCTCCGGACGTTCTGTCTCGTGCTTACCTGCATTAC	1	0.000208424
AATATTTTTCGTGAATACGAC_CTTGTTGCCACTATTAATTACGGTACTAGTACCTAT_GTTTACCAGCTGAACTGGGACGACGTTCCGACTCTGCATCAG	1	0.000208424
AATATTTTTCGTGAATACCTG_TTTGTTGCCGGTATTGATCGTGGTGGTAATACCAAT_GTTACTCGTGACGGTCTGAACCAGCGTATCGAAGAATATCAT	1	0.000208424
AATATTTTTCGTGACGACCAT_TTTGTTGCCACTATTAATGTTGGTACTACTACCTAT_GTTTACTACAACCGTCTGGTTCAGCATACT	1	0.000208424
AATATTTTTCGTGACGACCAG_TTTGTTGCCGCTATTAATTCTGGTGTACTACCTAT_GTTGACCGTCGTCGTTACGACGACTACGCTGACTCTTATGAC	1	0.000208424
AATATTTTTCGTGACGACCAG_TTTGTTGCCACTATTGATGGTGGTGCTATTACCAAT_GCTACTGGTCCGCCGGACGCTTACTACGACTCTCTGTTTGGT	1	0.000208424
AATATTTTTCGTGACGACACT_CTTGTTGCCGGTATTAGTGACGGTGCTACTACCAAT_GTTTGGGGTGCTTGGAAAAACGACTATACT	1	0.000208424
AATATTTTTCGTGACGACCAG_CTTGTTGCCGGTATTGGTTACGGTGGTAGTACCAAT_GTTTGGACTTACTTCCAGTTCGAATTTTGG	1	0.000208424
AATATTTTTCGTGACGACCAG_CTTGTTGCCGGTATTAGTTACGGTAGTAATACCAAT_GCTTCTCGTGGTTACGACCCGTATTAC	1	0.000208424
AATATTTTTCGTGACGACCAG_CTTGTTGCCGGTATTAGTTACGGTAGTAATACCAAT_GCTTCTCGTGGTTAAGACCCGTATTAC	1	0.000208424
AATATTTTTCGTGACGACCAG_CTTGTTGCCGCTATTGGTCAGGGTAGTAGTACCAAT_GTTTACGCTGCTCGTGACGACGACTTTTAC	1	0.000208424
AATATTTTTCGTGACGACCAG_CTTGTTGCCAGTATTGCTTACGGTGGTACTACCAAT_GCTCTGCAATACCCGACTGACGACCATTAC	1	0.000208424
AATATTTTTCGTGACGACATC_TTTGTTGCCGGTATTGCTGACGGTGCTACTACCTAT_GTTATCTACGTTCGTATCCCGGACCTGTACGTTGCTCATGTT	1	0.000208424
AATATTTTTCGTGACGACATC_TTTGTTGCCACTATTGGTGCTGGTAGTACTACCAAT_GCTTACTGGGTTACTGACGTTGCTCCGTTTGGT	1	0.000208424
AATATTTTTCGTGACGACATC_CTTGTTGCCGGTATTACTGACGGTGCTAATACCAAT_GTTGTTCGTTACGTTGCTGTTTCCTTTGG	1	0.000208424
AATATTTTTCGTGACGACATC_CTTGTTGCCGCTATTAATGACGGTACTACTACCAAT_GCTTACTCTACTCGTGGTTGGTACTTTGAC	1	0.000208424
AATATTTTTCGTGACGACATC_CTTGTTGCCACTATTGATAAAGGTGGTACTACCTAT_GCTCAGCTGTACTCTTACGTTCCGCTTCGT	1	0.000208424
AATATTTTTCGTGACGACACT_TTTGTTGCCGGTATTAGTTACGGTAGTAGTACCTAT_GCTGGTTACGAATACTTCTACTCTGACGCTTGGTCTCTTGAC	1	0.000208424
AATATTTTTCGTGACGACACT_TTTGTTGCCAGTATTGATATCGGTACTAATACCAAT_GTTCTGCAGCAGGACCAGCGTCATCATATC	1	0.000208424
AATATTTTTCGTGACGACACT_CTTGTTGCCGGTATTGTCCGGGTGGTATTACCAAT_GTTCAGTACTGGCGTGTTCCGGACTATCAG	1	0.000208424
AATATTTTTCGTGACGACCAT_TTTGTTGCCACTATTACTTCTGGTGCTACTACCTAT_GTTTCTACTTCTACTGTTGACGACTACTTCCATTACTATACT	1	0.000208424
AATATTTTTCGTGAATACGAA_TTTGTTGCCAGTATTACTCCGGGTAGTAGTACCAAT_GCTTACGACTCTCTGGACATCGTTCTGTGGAACAACCATGGT	1	0.000208424
AATATTTTTCGTGACGACCCG_CTTGTTGCCGGTATTAATTACGGTACTACTACCTAT_GTTGGTGTTACTTACATCGT	1	0.000208424
AATATTTTTCGTGACGACCCG_TTTGTTGCCACTATTACTGACGGTACTAATACCAAT_GCTGGTACTGGTCGTTACGTTCTGCGTGGTTCTTACCGTTTTGAC	1	0.000208424
AATATTTTTCGTGAATACCTG_TTTGTTGCCGCATTGCTTACGGTACTATTACCTAT_GCTTACTACACTGGTCCGGACGCTTGGGTTTACTACCTTGCT	1	0.000208424
AATATTTTTCGTGAATACCTG_TTTGTTGCAACTATTGGTAAAGGTAGTACTACCAAT_GCTCGTAAATACCGTTACGTTGTTTGGTACCGTGGTCATGCT	1	0.000208424
AATATTTTTCGTGAATACCTG_CTTGTTGCCGCTATTGCTCATGGTAGTAATACCAAT_GCTTGGCTGAACGTTGACCGTGGTTTCCTGTACTACCATAAA	1	0.000208424
AATATTTTTCGTGAATACCGT_TTTGTTGCCGCTATTGGTGGTGGTGGTATTACCAAT_GTTACTACTGGTGACATTACTTCATTCAG	1	0.000208424
AATATTTTTCGTGAATACCGT_TTTGTTGCCGCTATTACTGTTGGTACTATTACCAAT_GTTGCTCATTAC	1	0.000208424
AATATTTTTCGTGAATACCGT_CTTGTTGCCGCTATTACTGACGGTACTAGTACCAAT_GTTGCTGCTCTGTACCGTTACTCTCCGTTCTACGTTTATACT	1	0.000208424
AATATTTTTCGTGACCATCAT_CTTGTTGCCGGTATTAGTGGTGGTAGTATTACCAAT_GCTGCTCAGGTTGCTCCGTACTCTTATGAC	1	0.000208424
AATATTTTTCGTGACCATGAC_CTTGTTGCCGGTATTGCTGACGGTACTAGTACCAAT_GTTGAAACTTCTACTGAACAGGACCATTAC	1	0.000208424
AATATTTTTCGTGACCATGAC_TTTGTTGCCAGTATTGCTCTGGGTACTATGACCAAT_GTTGACCCGTACTACGGTATCCGTCCGTACCCGGACTTTCAT	1	0.000208424
AATATTTTTCGTGACGACCAG_TTTGTTGCCAGTATTACTCGTGGTACTATTACCAAT_GCTGGTCGTTCGAAGCTGACGCTCTTTAC	1	0.000208424
AATATTTTTCGTGACGACCGT_TTTGTTGCCGCTATTGATGGTGGTAGTAATACCTAT_GCTGGTTCTCGTTCTCCGTTCTACTTTGAC	1	0.000208424
AATATTTTTCGTGACGACCGT_TTTGTTGCCACTATTGGTTACGGTACTAATACCTAT_GCTTACCGTGGTTACGTTGCTAACTTTTAC	1	0.000208424
AATATTTTTCGTGACGACCGT_CTTGTTGCCGCTATTGCTATCGGTGGTAGTACCTAT_GCTGAATCTGACGTTGACTACTACCTTGCT	1	0.000208424
AATATTTTTCGTGACGACCGT_CTTGTTGCCAGTATTGGTTACGGTACTACTACCTAT_GCTCAGTACGCTTACGACGCTTCGCTGTTCCGGACCATGGT	1	0.000208424
AATATTTTTCGTGACGACCCG_TTTGTTGCCGGTATTAGTTACGGTGCTAATACCAAT_GTTGACCCGGTTGACACTGGTGGTTACACTCCGTACCTTGAA	1	0.000208424
AATATTTTTCGTGACGACCCG_TTTGTTGCCGGTATTAATGAAGGTAGTAGTACCAAT_GCTGTTGTTTACGACCAGTCTCCGCATGAA	1	0.000208424
AATATTTTTCGTGACGACCCG_TTTGTTGCCACTATTGATTACGGTACTACTACCTAT_GTTCTGTCTCGTGCTGGTGGTTCTCATCGT	1	0.000208424
AATATTTTTCGTGACGACCCG_TTTGTTGCCACTATTACTCATGGTGGTACTACCAAT_GCTCTGCTGTTCTCTACTTGGGCTGACCCGCCGGCTCATCAT	1	0.000208424
AATATTTTTCGTGACCGTGGT_CTTGTTGCCGGTATTGATATCGGTGCTAATACCAAT_GTTATCTACCCGCCGCTGTACGCTCATACT	1	0.000208424
AATATTTTTCGTGACCGTGGT_CTTGTTGCCGGTATTAGTGACGGTACTAATACCAAT_GCTCCGTACTACGCTGCTACTTACTATGCT	1	0.000208424
AATATTTTTCGTGACCGTGGT_CTTGTTGCCGCTATTAATGACGGTGCTAGTACCTAT_GTTACTACTACCCGGCGAACTGTTTGAA	1	0.000208424
AATATTTTTCGTGGTCTGGAC_CTTGTTGCCGCTATTGGTGGTGGTGGTAGTACCTAT_GCTGCTCTGCTGGTTTCTTGTGAAAACTCTACATCTTTTAC	1	0.000208424
AATATTTTTCGTGGTCTGGAC_CTTGTTGCCGCTATTGGTGGTGGTGGTAGTACCTAT_GCTGCTCTGCTGGTTTCTTGGGAAAACTCTACATCTTTTAC	1	0.000208424
AATATTTTTCGTGGTCTGGAC_CTTGTTGCCACTATTAGTTGGGGTGCTACTACCAAT_GCTTACTACTACCATGACCGTTGGTATTCT	1	0.000208424
AATATTTTTCGTGGTCTGGAC_CTTGTTGCCACTATTAATGACGGTACTAATACCTAT_GTTCGTCTGGTTTGGAAATACAACTTTGAA	1	0.000208424
AATATTTTTCGTGGTCTGCGT_TTTGTTGCCGGTATTGGTGACGGTGGTAATACCAAT_GTTGCTAAAGCTCCGGCTTACGCTCTTGCT	1	0.000208424
AATATTTTTCGTGGTCGTTCT_TTTGTTGCCAGTATTGGTGACGGTACTAGTACCAAT_GCTTACTTCATCGACACTTCTTCTCTTTAC	1	0.000208424
AATATTTTTCGTGGTCTGCGT_TTTGTTGCCGGTATTGCTTCTGGTGGTACTACCAAT_GCTTACCATTACCTGCGTCCGGCTATCTCTGGTATCCTTCGT	1	0.000208424
AATATTTTTCGTGGTCTGCGT_TTTGTTGCCACTATTAATGACGGTGGTAGTACCAAT_GTTTCTGCTTACGTTTCGGTGAAGGTGACGTTGACCTTTAC	1	0.000208424
AATATTTTTCGTGGTCTGCGT_TTTGTTGCCACTATTAATGACGGTAGTATTACCAAT_GCGACCTT	1	0.000208424
AATATTTTTCGTGGTCTGCGT_CTTGTTGCCGCTATTGCTTACGGTGGTATTACCTAT_GTTCCGGACCAGTGGAAAGACGGTTACTCTGGTCATCATATC	1	0.000208424
AATATTTTTCGTGGTCTGCCG_CTTGTTGCCGGTATTAGTTACGGTGCTAATACCTAT_GTTTACCAGATCCGTGACCTGCAGCTTTAC	1	0.000208424
AATATTTTTCGTGGTCTGACT_TTTTTGCCACTATTACTGAAGGTGGTACTACCTAT_GTTGCTTCTGTTATCGCTGCTGACTACGGTGGTACTCTTAAC	1	0.000208424
AATATTTTTCGTGGTCTGACT_CTTGGTATTGATTACGGTGGTAGTACCTAT_GTTGGTCCGCTGCGTTTCATCTCTTCTCTGTACCCGCATACT	1	0.000208424
AATATTTTTCGTGGTCTGAAC_TTTGTTGCCAGTATTAGTCAGGGTAGTAGTACCTAT_GTTTTCCACTGGTACTTCTTCGGTCTTGTT	1	0.000208424
AATATTTTTCGTGGTCTCGAC_CTTGTTGCCGGTATTGCTGGTGGTGCTAGTACCAAT_GCTTACTCATCGCTCTGCATGACCATTAC	1	0.000208424
AATATTTTTCGTGGTCGTTTC_CTTGTTGCCAGTATTAGTGCTGGTGCTACTACCTAT_GCTGAACGTAAAGAATACTTCTCTTTTCCG	1	0.000208424
AATATTTTTCGTGGTCGTTGG_TTTGTTGCCACTATTAGTTACGGTACTATTACCAAT_GTTGACACTTACGGTGTTTCTACTTACCGTGCTACTTATCCG	1	0.000208424
AATATTTTTCGTGGTCTGGAC_CTTGTTGCCGGTATTACTTACGGTACTAATACCAAT_GTTTACCTGCCGGGTCCGGGTTACACTGACCTGTACGTTGACTCTGT	1	0.000208424
AATATTTTTCGTGGTCGTTC_CTTGTTGCCACTATTGATGCTGGTGCTATTACCAAT_GCTGACCGTAAATACGACCTGGTTGACGGTCGTACTTCTTTCTATGAC	1	0.000208424
AATATTTTTCGTGGTCTGGAC_CTTGTTGCCGGTATTAGTTACGGTGCTAATACCAAT_GTTCGTGACGACGACGACCGTTACCATCCG	1	0.000208424
AATATTTTTCGTGGTCTGGAC_TTTGTTGCCAGTATTAATTACGGTGCTATTACCTAT_GCTGGTGGTCTGTACGTTCCGCAGTCTACCTCCGGTTTACCATCTG	1	0.000208424
AATATTTTTCGTGGTCCGACT_TTTGTTGCCGGTATTAATGGTGGTGCTACTACCTAT_GTTTCTAACCATTACCAGCGTCATTATGCT	1	0.000208424
AATATTTTTCGTGGTCCGACT_TTTGTTGCCACTATTAATGACGGTGCTAATACCAAT_GCTACTTTTGCT	1	0.000208424
AATATTTTTCGTGGTCCGACT_CTTGTTGCCGCTATTAGTGACGGTACTAGTACCTAT_GTTGCTTCTGTTCCGGACGAAACTTCTTACGACTACCATGCT	1	0.000208424
AATATTTTTCGTGGTCCGACT_CTTGTTGCCATTATTGATGGTGGTGGTATTACCTAT_GCTTACGACGGTTCTCGTTACAACTACTGGTACTCTTATATC	1	0.000208424
AATATTTTTCGTGGTCCGACT_CTTGTTGCCACTATTGATATCGGTGGTACTACCTAT_GTTTACCATTCTTACACTGTTTTCGGTCCGGGTTACCATGGT	1	0.000208424
AATATTTTTCGTGGTCCGAAC_TTTGTTGCCGGTATTGCTTACGGTAGTAGTACCAAT_GTTCCGGCTGGTGAACAGCAGGGTTTTATC	1	0.000208424
AATATTTTTCGTGGTCCGAAC_TTTGTTGCCACTATTACTGACGGTACTATTACCAAT_GTTTCTACGCTTACTGGCAGTACGGTGATGGTACCTTACT	1	0.000208424
AATATTTTTCGTGGTCCATAC_TTTGTTGCCGCTATTGATTACGGTGGTAATACCAAT_GCTCGTGGTCGTGTTTCTACTCGTTTTGAA	1	0.000208424
AATATTTTTCGTGGTCGTCGT_CTTGTTGCCGGTATTGGTATCGGTGGTATTACCAAT_GTTCTGTACTTCCAGCTGGACCTGCGTCTGTACTCCTTTAC	1	0.000208424
AATATTTTTCGTGGTCGTCGT_TTTGTTGCCGCTATTAGTCATGGTACTAGTACCAAT_GTTCGTTCGAAGAACGTAACGTTTACGGTGACCAGTATTCT	1	0.000208424
AATATTTTTCGTGGTCTGTCT_TTTGTTGCCACTATTGGTATCGGTAGTAATACCAAT_GCTTTAC	1	0.000208424
AATATTTTTCGTGGTCTGGAA_TTTGTTGCCGCTATTGCTTACGGTAGTAATACCAAT_GCTTTCTCTCCGTGGTACAAAGTTCATCTG	1	0.000208424
AATATTTTTCGTGGTCTGGCT_TTTGTTGCCACTATTACTGCTGGTGCTAGTACCAAT_GTTGGTTACGGTGTTTCTTCTTACCATTC	1	0.000208424
AATATTTTTCGTGGTCTGGCT_TTTGTTGCCACTATTAATTACGGTGGTAGTACCAAT_GGCTATCATCTTCACTTACGACTCTCTTGGT	1	0.000208424
AATATTTTTCGTGGTCTGGAC_TTTGTTGCCGGTATTACTAAAGGTGGTAGTACCAAT_GCTACTGGTACTGTTCTGGTTTACACTGTTTACTCTTTTACT	1	0.000208424
AATATTTTTCGTGGTCTGGAC_TTTGTTGCCGCTATTGATGCTGGTGGTAGTACCTAT_GCTTGGCATATCTACTACGGTTCTTATTAC	1	0.000208424
AATATTTTTCGTGGTCTGGAC_TTTGTTGCCAGTATTGGTCGTGGTGGTACTACCAAT_GCTTACGACGACGCTTTACAACTTTAAA	1	0.000208424
AATATTTTTCGTGGTCTGGAC_CTTGTTGCCGGTATTGATAAAGGTACTAGTACCTAT_GTTGCTTGGTACTGACCGTTACGACTTTGAC	1	0.000208424
AATATTTTTCGTGGTCCGATC_CTTGTTGCCACTATTAGTGAAGGTACTATTACCTAT_GTTTACAACTACGCTTTCGGTCCGGTTGTTTCTTACCTTTGG	1	0.000208424
AATATTTTTCGTGGTCGTTCT_TTTGTTGCCGGTATTGCTCGTGGTGGTATTACCTAT_GTTTACTTTTCTAAAGGTTACCTGTTTTGT	1	0.000208424
AATATTTTTCGTGGTCTGGCT_TTTGTTGCCTTAGTTTCCCGGAGGTAATACCTAT_GTTTACATCTACTACGACCTGGCTCATTCT	1	0.000208424
AATATTTTTCGTGGTCTGTAC_CTTGTTGCCACTATTGATGCTGGTACTAATACCTAT_GTTCCGGACTCTTACGACCGTTACGGTGCTCATCCGTTTGAC	1	0.000208424
AATATTTTTCGTGGTCTGTAC_CTTGTTCCACTATTGTACTAGTACCTAT_GTTTTCGTTAACTGGGTTGGTAACTTCGACGGTCGTTTTTAC	1	0.000208424
AATATTTTTCGTGGTCTGGT_TTTGTTGCCGCTATTAGTACTGGTGCTACTACCTAT_GTTGCTGACGGTACTTGGAACGTTTTTTGG	1	0.000208424
AATATTTTTCGTGGTCTGGTT_TTTGTTGCCGCTATTAGTTTCGGTGGTAATAACCAAT_GTTTACACTTCTCGTGACGCTTACCTGGTTGACGGTTATGGT	1	0.000208424
AATATTTTTCGTGGTCTGGTT_TTTGTTGCCGCTATTAGTTTCGGTGGTAATAACCAAT_GTTTACACTTCTCGTGACGCTTACCTGGTTGACGGGTATGGT	1	0.000208424
AATATTTTTCGTGGTCTGGTT_CTTGTTGCCGGTATTGATCAGGGTAGTAATACCAAT_GCTGGTGTTCAGTACGTTGACCCGCTTATC	1	0.000208424
AATATTTTTCGTGGTCTGGTT_CTTGTTGCCAGTATTAGTTACGGTGCTACTACCAAT_GTTACCTGACTGGTTTCTTTACT	1	0.000208424
AATATTTTTCGTGGTCTGGGT_TTTGTTGCCGGTATTAATACTGGTAGTAATACCTAT_GTTTCTTCTCCGTTCTCGTGACGGTTTTGCT	1	0.000208424
AATATTTTTCGTGGTCGTTCT_TTTGTTGCCGGTATTGCTCGTGGTGGTATTACCTAT_GTTTACGTTTCTAAAGGTTACCTGTTTTGT	1	0.000208424
AATATTTTTCGTGGTCGTTCT_TTTGTTGCCACTATTGGTACTGGTAGTAATACCTAT_GTTCCGAACCGTCCGTACTCTCGTTATCCG	1	0.000208424
AATATTTTTCGTGGTCGTCTG_CTTGTTGCCGCTATTAGTCCGGGTACTAGTACCTAT_GTTCGTGACGACCCGTACGACCGTACTTTCATCACTTATCAG	1	0.000208424
AATATTTTTCGTGGTCGTGAC_TTTGTTGCCGGTATTGCTGCTGGTAGTAATACCAAT_GCTCCGCCGATCTTCGTTGTTTACCTTGAC	1	0.000208424
AATATTTTTCGTGGTCGTGTT_CTTGTTGCCACTATTAGTTACGGTGCTATTACCAAT_GCTTACGACGGTACTGGTTACGTTGGTGTTACTTACCATTTC	1	0.000208424
AATATTTTTCGTGGTCGTGGT_TTTGTTGCCGGTATTGATACTGGTGCTATTACCTAT_GCTAAACATCCGCGTGAAATCGCTCATGCT	1	0.000208424
AATATTTTTCGTGGTCGTGGT_TTTGTTGCCGCTATTGCTTGGGGTAGTAATACCTAT_GTTCAGGGTCGTGACTGGTACGACCTGGACGACGCTTTTGGT	1	0.000208424
AATATTTTTCGTGGTCGTGGT_TTTGTTGCCAGTATTGGTACTGGTGGTACTACCAAT_GCTCGTGACCTGGGTATCGCTGCTAAAGACGAAATCTTTAAA	1	0.000208424
AATATTTTTCGTGGTCGTGGT_TTTGTTGCCAGTATTAATTTCGGTACTACTACCAAT_GTTGGTCAGTGGTGGTCTAAATACTTCAAAGGTTACCATTAC	1	0.000208424
AATATTTTTCGTGGTCTGTAC_CTTGTTGCCACTATTGATGCTGGTGGTAGTACCTAT_GCTACTCATTACTATGATCCGATCGACACTGAACGGCTGTCTTTTGCT	1	0.000208424
AATATTTTTCGTGGTCTGGCT_TTTGTTGCCGCTATTACTCGTGGTACTAATACCAAT_GTTACTATCGAAACTCTGCCGTACAACGGTGTTGCTTATTGG	1	0.000208424
AATATTTTTCGTGGTCTGTAC_CTTGTTGCCACTATTGGTGCTGGTACTAATACCAAT_GCTACTTACTTCGACGCTGACGTTTATTTC	1	0.000208424
AATATTTTTCGTGGTCTGTAC_CTTGTTGCCAGTATTAATGTTGGTGCTACTACCTAT_TCTCCGCGTGACACTGCTCTGGTTCATTTCGGCCATTAC	1	0.000208424
AATATTTTTCGTGGTCTGGGT_TTTGTTGCCACTATTAATTGGGGTACTAGTACCAAT_GTTCAGGACTACTCTTACTTCGGTTATCCG	1	0.000208424
AATATTTTTCGTGGTCTGGGT_TTTGTTGCCGCTATTAATTCTGGTGGTAATACCTAT_GTTTCTGTTCGTGGTGACAAAACTTTTTAC	1	0.000208424
AATATTTTTCGTGGTCTGTCT_CTTGTTGCCGGTATTGCTCGCGGTAGTACTACCTAT_GCTGCTGGTGAAACTGGTATCGACTATGCT	1	0.000208424
AATATTTTTCGTGGTCTGTCT_CTTGTTGCCGCTATTAGTACTGGTGCTATTACCTAT_GCTACTTACGCTGTCTGAAGTTCTTGGT	1	0.000208424
AATATTTTTCGTGGTCTGTCT_CTTGTTGCCAGTATTGATCGTGGTGCTACTACCAAT_GCTGGTTACATCGGTGACATCTACGACTACAAACCGGGTTTTGTT	1	0.000208424
AATATTTTTCGTGGTCTGTCT_CTTGTTGCCACTATTGGTGACGGTAGTACTACCTAT_GTTCGTGCTTACCATCCGTACCCGTTTGGT	1	0.000208424
AATATTTTTCGTGGTCTGTCT_CTTGTTGCCACTATTGGTGACGGTAGTACTACCTAA_GTTCGTGCTTACCATCCGTACCCGTTTGGT	1	0.000208424
AATATTTTTCGTGGTCTGTAC_TTTGTTGCCGGTATTGATGAAGGTACTAATACCAAT_GCTTACGGTACTGACCAGACTGGTTATTGG	1	0.000208424
AATATTTTTCGTGGTCTGTAC_TTTGTTGCCGGTATTAGTCCGGGTAGTAGTACCAAT_GTTGGTTCTGAATCTGTTGAATCTCGTGGTACTGCTTATGGT	1	0.000208424
AATATTTTTCGTGGTCTGTAC_TTTGTTGCCGCTATTGGTCGAGGTACTACTACCTAT_GCTGTTTACGGTTACTACGCTTACAACGGTGTTTACCATGCT	1	0.000208424
AATATTTTTCGTGGTCTGTAC_TTTGTTGCCGCTATTGCTCAGGGTAGTACTACCTAT_GCTCTGTCTTGGTACTCTTCTACTCATCTG	1	0.000208424
AATATTTTTCGTGGTCTGTAC_TTTGTTGCCGCTATGTGGTAGTACCAAT_GTTCTGAACCCGCTGTTCATCTGGTATGTT	1	0.000208424
AATATTTTTCGTGGTCTGTAC_TTTGTTGCCAGTATTGGTTCTGGTACTACTACCTAT_GTTGAATCTCCGCTGGGTGAACCGTATACT	1	0.000208424
AATATTTTTCGTGGTCTGTAC_TTTGTTGCCACTATTGGTGACGGTGCTAGTACCAAT_GCTCGTGACTGGGACTCTCGTGACGCTTCTCGTGCTCATCGT	1	0.000208424
AATATTTTTCGTGGTCTGTAC_TTTGTTGCCACTATTGGTGACGGTGCTACTACCAAT_GTTTACTTCCTGACTACGTTACTTCTTACGACTACTATGAC	1	0.000208424
AATATTTTTCGTGGTCTGTAC_CTTGTTGCCGGTATTACTATCGGTGCTACTACCTAT_GCTTCTGCTGTTATCTACGGTCAGGCTGTTTACTACGACAACGACCGT	1	0.000208424
AATATTTTTCGTGGTCTGTAC_CTTGTTGCCGCTATTGATTACGGTGCTAGTACCTAT_GTTGGTCGTTCTGCTGTTGTTTACTTTTAC	1	0.000208424
AATATTTTTCGTGGTCTGTAC_CTTGTTGCCAGTATTAATGTTGGTGCTACTACCTAT_GCTCCGCGTGACACTGCTCTGGTTCATATCGGCCATTAC	1	0.000208424
AATATTTTTCGTGGTCGTGGT_TTTGTTGCCACTATTGCTTACGGTAGTAATACCAAT_GTTTGGGACTCTGCTTCTGGTCTGACTGGTGGTCCGTTTCGT	1	0.000208424
AATATTTTTCGTGGTCCGATC_CTTGTTGCCAGTATTAGTGACGGTGGTAGTACCTAT_GCTGACTCTGCTCGTTCTCCGCCGCATCCGCGTCGTCATTTTCTG	1	0.000208424
AATATTTTTCGTGGTCCGCCG_CTTGTTGCCGGTATTAGTTACGGTGCTAATACCAAT_GTTAAAGGTGTTGGTCAGTACGCTCGTGGTACTACTCTTCGT	1	0.000208424
AATATTTTTCGTGGTCGTAAC_CTTGTTGCCGGTATTGGTGAAGGTCCTAATACCAAT_GCTTACGACGTTGACCTGCGTGCTCTTGGT	1	0.000208424
AATATTTTTCGTGGTCGTAAC_CTTGTTGCCAGTATTGCTGCTGGTGGTAATACCTAT_GTTTACTACTACTACGAAGCTGGTTTTATC	1	0.000208424
AATATTTTTCGTGGTCGTAAA_TTTGTTGCCAGTATTGCTTTCGGTACTACTACCTAT_GCTCTGCCGTACCTGCAGTCTATCGACATCCGTCAGCATGTT	1	0.000208424
AATATTTTTCGTGGTCGTAAA_TTTGTTGCCACTATTGCTTCTGGTGCTAGTACCAAT_GTTTGGTGGACTCTTTAC	1	0.000208424
AATATTTTTCGTGGTCCTAAC_TTTGTTGCCGGTATTAGTTACGGTAGTAGTACCAAT_GCTCTGTCTTGGGACGAAGACACTCGTTACACTGACTTTGGT	1	0.000208424
AATATTTTTCGTGGTCCGTTC_TTGTTGCCGGTATTAATTACGGTGGTACTACCAAT_GTTGTTCCGAACTACCGTGACTACTGGTCTTACATCCTTGAC	1	0.000208424
AATATTTTTCGTGGTCCGTTC_TTGTTGCCGGTATTAATTACGGTGGTACGACCAAT_GTTGTTCCGAACTACCGTGACTACTGGTCTTACATCCTTGAC	1	0.000208424
AATATTTTTCGTGGTCCGTTC_CTTGTTGCCACTATTAGTTCTGGTAGTATTACCTAT_GTTGACGACCTGGCTGTTGCTCGTGGTCCGATCGGTCATTAC	1	0.000208424
AATATTTTTCGTGGTCCGGGT_TTTGTTGCCAGTATTGGTCGTGGTGGTACTACCAAT_GCTATCTTCGACGCTCGTGAATACCTGTCTTACTGGTATCTG	1	0.000208424
AATATTTTTCGTGGTCCGGCT_TTTGTTGCCGCTATTAGTTGGGGTGGTAATACCTAT_GTTTACGGTTCTGCTCGTAACCAGCATGCT	1	0.000208424
AATATTTTTCGTGGTCGTCGT_TTCGTTGCCGGTATTAGTGGTGGTGCTAACAAT_GCTGGTTACTGGAACATCTCTAACCATCAGGACGAACATCTG	1	0.000208424
AATATTTTTCGTGGTCATGAC_CTTGTTGCCGGTATTACTCGTGGTACTACTACCTAT_GTTCTGGCTGACTACCTGCCGCTGCTGTCTTTCCGTCATGAC	1	0.000208424
AATATTTTTCGTGGTCATTAC_TTTGTTGCCGGTATTACTGACGGTACTATTACCAAT_GTTGACGTTCATTCTCCGACTCGTTATACT	1	0.000208424
AATATTTTTCGTGGTCATTAC_TTTGTTGCCGCTATTGGTCTGGGTGGTAATACCTAT_GTTTACTCTCGTGACGGTCGTTACCTTGGT	1	0.000208424
AATATTTTTCGTGGTCATTAC_TTTGTTGCCGCTATTGATGTTGGTGGTATTACCAAT_GCTCTGGGTGCTTTTCCGTGGAAAAAATACGACGACTTTTAC	1	0.000208424
AATATTTTTCGTGGTCATTAC_TTTGTTGCCGCTATTGATGTTGGTGGTATTACCAAT_GCTCTGGGTGCTGTTCCGTGGAAAAAATACGACGACTTTTAC	1	0.000208424
AATATTTTTCGTGGTCATTAC_TTTGTTGCCATATTAATTACGGTACTATTACCAAT_GCTGACGCTCCGAAACTGTACTGGCTTCTG	1	0.000208424
AATATTTTTCGTGGTCGTACT_CTTGTTGCCAGTATTGGTATCGGTAGTAGTACCAAT_GCTCGTGAATCTTACTGCTAAATACCGTTACTCTTTTGAC	1	0.000208424
AATATTTTTCGTGGTCATTAC_CTTGTTGCCGCTATTAGTATCGGTGGTAATACCAAT_GTTCTGACTGGTGGTTACTCTCTGCTTGAC	1	0.000208424
AATATTTTTCGTGGTCGTACT_CTTGTTGCCGCTATTAGTGGTGGTAGTACTACCTAT_GCTTACGACTACTACTACGGTTCTTACTTCTCTGGTCATGGT	1	0.000208424
AATATTTTTCGTGGTCGTACT_TTTGTTGCCACTATTGCTTCTGGTACTAGTACCTAT_GTTGCTTACAAAGCTGGTGTTTCTAACGACGACGCTCATTAC	1	0.000208424
AATATTTTTCGTGGTCCGTGG_TTTGTTGCCACTATTACTCCGGGTAGTACTACCTAT_GTTATCGGTTCTGAAATCACTTGGTTTGTT	1	0.000208424
AATATTTTTCGTGGTCCGTTAC_CTTGTTGCCAGTATTGGTCCGGGTACTAATACCAAT_GTTTGGGACTCGGTATCGTTAAATACCTGTCTGCTTATCGT	1	0.000208424
AATATTTTTCGTGGTCGTCGT_CTTGTTGCCGGTATTGATTACGGTGCTAGTACCTAT_GCTTGGGGTGACACTTCACTCGTTTTGAC	1	0.000208424
AATATTTTTCGTGGTCGTCGT_CTTGTTGCCACTATTAGTTACGGTGGTAATACCTAT_GTTCGTCCGGGTACTCGTTACGACTATGAC	1	0.000208424
AATATTTTTCGTGGTCGTCGT_CTTGTTGCCACTATTAATCCGGGTGGTACTACCTAT_GTTTCTTTCTACTTCTTCCGTTACTATTAC	1	0.000208424
AATATTTTTCGTGGTCGTCCG_TTTGTTGCCGGTATTGGTTACGGTGCTAATACCAAT_GCTACTGGTTGGGACAAAGGTTACTATTCT	1	0.000208424
AATATTTTTCGTGGTCGTCCG_TTTGTTGCCGGTATTGGTTACGGGGCTAATACCAAT_GCTACTGGTTGGGACAAAGGTTACTATTCT	1	0.000208424
AATATTTTTCGTGGTCGTCCG_CTTGTTGCCGCTATTGGTCGTGGTACTAGTACCTAT_GCTTCTTCTATCTCTCGTCATGAATCTTACGACGGTCATTAC	1	0.000208424
AATATTTTTCGTGGTCGTCAG_CTTGTTGCCGGTATTAGTTCTGGTGGTAATACCAAT_GCTCTGAAATACTGGTACACTGACTCG	1	0.000208424
AATATTTTTCGTGGTCGTATC_TTTGTTGCCGGTATTGATGTTGGTGGTAATACCAAT_GTTTACCACTCTTGGGGTGACCATTACTGGGCTGTTCATCCG	1	0.000208424
AATATTTTTCGTGGTCGTATC_TTTGTTGCCAGTATTAGTGTTGGTGGTAATACCAAT_GTTCAGCGTACTATCTACTTCCAGTATCAG	1	0.000208424
AATATTTTTCGTGGTCGTATC_CTTGTTGCCGGTATTAGTCGTGGTGCTATTACCTAT_GCTAACGCTGACTACGACCATCCGCATGAC	1	0.000208424
AATATTTTTCGTGGTCGTACT_TTTGTTGCCGTATTGATACTGGTGGTATTACCTAT_GTTAACAACTTCCTGGAATACGCTCTTCCG	1	0.000208424
AATATTTTTCGTGGTCGTACT_TTTGTTGCCGGTATTGCTGAAGGTGCTAATACCTAT_GCTGACTACGGTCTGGACGACTCTTATGAC	1	0.000208424
AATATTTTTCGTGGTCGTACT_TTTGTTGCCGGTATTAGTTACGGTGCTATTACCAAT_GTTCGTCCGCCGTCTTACACTTACCATTAC	1	0.000208424
AATATTTTTCGTGGTCGTACT_TTTGTTGCCGCTATTGGTGACGGTACTAATACCTAT_GTTGGTTACGCTTACGCTGGTGCTTATCAT	1	0.000208424
AATATTTTTCGTGGTCGTACT_TTTGTTGCCAGTATTAGTTGGGGTAGTAATACCTAT_GTTTTCGTTCTGAAAGACGTTGACTATCTG	1	0.000208424
AATATTTTTCGTGGTCGTACT_CTTGTTGCCGGTATTAATCAGGGTAGTACTACCAAT_GCTGACGCTGGTTTCGACCCGTTCTACCTGAAACCGCATTAC	1	0.000208424
AATATTTTTCGTGGTCCGCAT_CTTGTTGCCAGTATTGCTTCTGGTGCTAATACCTAT_GTTCATCAGGGTGTTTCACTACTTTTTAC	1	0.000208424
AATATTTTTCGTGGTCATTAC_CTTGTTGCCACTATTGATTCTGGTGGTAATACCAAT_GCTGCTAACGACGGTTACCCGGAATTTCGT	1	0.000208424
AATATTTTTCGTGGTCATGGT_CTTGTTGCCGGTATTAATAACGGTGCTATTACCTAT_GTTCGTATCCAGGGTATCCCGTACCATCCG	1	0.000208424
AATATTTTTCGTGGTCATTTC_TTTGTTGCCGCTATTGGTTACGGTGCTACTACCTAT_GCTTACCGTGGTGCTTACGAAACTGACAACCCGGGTCATACT	1	0.000208424
AATATTTTTCGTGGTCAT_TTTGTTGCCGGTATTGGTTACGGTGGTATTACCAAT_GTTTACATCTACGTTTCTGACGTTGACGACTACGACCATACT	1	0.000208424
AATATTTTTCGTGGTCCGGAC_TTTGTTGCCGGTATTACTGTTGGTGCTAATACCAAT_GCTTACGACTACGTTTTCTTCGGTTGGCGTCCGACTTATTCT	1	0.000208424
AATATTTTTCGTGGTCCGGAC_TTTGTTGCCGGTATTACTACTGGTACTACTACCTAT_GCTTACCCGGTTGAAACTTACGGTTACTACGACGTTCATTC	1	0.000208424
AATATTTTTCGTGGTCCGGAC_TTTGTTGCCGGTATTAATTGGGGTAGTAGTACCAAT_GCTTTTCTG	1	0.000208424
AATATTTTTCGTGGTCCGGAC_TTTGTTGCCGCTATTGGTCTGGGTACTAATACCTAT_GCTTCTATCCATGTTCTGGACACTCATGACTACAAACTTTAC	1	0.000208424
AATATTTTTCGTGGTCCGGAC_TTTGTTGCCGCTATTGATGTTGGTAGTATTACCAAT_GTTGACAACCAGTTCCTGGTTTGGCATGAC	1	0.000208424
AATATTTTTCGTGGTCCGGAC_TTTGTTGCCGCTATTAGTGGTGGTACTATTACCAAT_GTTACTCAGGGTGACGCTTACCCGTTTGGT	1	0.000208424
AATATTTTTCGTGGTCCGGAC_TTTGTTGCCGCTATTAATTACGGTGGTATTACCAAT_CTTTACACTAAACGTAACCTGTCTTTTCGT	1	0.000208424
AATATTTTTCGTGGTCCGGAC_TTTGTTGCCGCTATTAATGCTGGTGGTGGTAGTACCAAT_GTTGTTTACACTGGTTACGAACCGTTTGAC	1	0.000208424
AATATTTTTCGTGGTCCGGAC_CTTGTTGCCGGTATTATATCGGTACTACTACCAAT_GCTTACGAAGCTATCGCTACTGCTCTTACT	1	0.000208424
AATATTTTTCGTGGTCCGGAC_CTTGTTGCCGCTATTGGTGACGGTAGTACTACCAAT_GCTCCGTCTACCTGTCTGACCGTTCTTACAAATACCATGTT	1	0.000208424
AATATTTTTCGTGGTCCGGAA_TTTGTTGCCAGTATTAGTTACGGTGGTATTACCAAT_GCTTCCAGTACGACTACTACGACCATTCT	1	0.000208424
AATATTTTTCGTGGTCCGGAA_CTTGTTGCCACTATTGATCTGGGTGCTAATACCAAT_GCTAACACTTCTGACTCTTACGACCATGCT	1	0.000208424
AATATTTTTCGTGGTCCGGAA_CTTGTTGCCACTATTACTGTTGGTGCTAGTACCTAT_GCTGACAACCCGGTTTTCACTGGTGCTTCTGACTCTTTTGAC	1	0.000208424
AATATTTTTCGTGGTCCGCTG_CTTGTTGCCAGTATTAATTACGGTAGTAGTACCAAT_GCTCGTGACTACACTCCGTGGTGGGTTGCTGGTCTGTATTAC	1	0.000208424
AATATTTTTCGTGGTCCGCGT_TTTGTTGCCGGTATTGGTGCTGGTAGTACTACCAAT_GCTTACTACGACGACTTCGGTCTGCTTTAC	1	0.000208424
AATATTTTTCGTGGTCATTCTT_TTTGTTGCCACTATTGATGGTGGTGCTATTACCAAT_GCTCCGTCTGCTCCGGAATACGTTCGTCTGGGTGACTATCTG	1	0.000208424
AATATTTTTCGTGGTCATGTT_CTTGTTGCCAGTATTAGTGCTGGTGGTATTACCAAT_GCTTGGCGTGGTTTCTACTCTTACTACTACTTCCCGCATCTG	1	0.000208424
AATATTTTTCGTGGTCATTAC_TTTGTTGCCGGTATTAGTTACGGTACTAGTACCTAT_GTTGACGTTGCTTACCTGTCTTCTGACCGTTCTCGTCTTGCT	1	0.000208424
AATATTTTTCGTGGTCAGTCT_TTTGTTGCCAGTATTAGTTACGGTGCTACTACCAAT_GTTCAGTACTACTCTAACGTTACTCATGCT	1	0.000208424
AATATTTTTCGTGGTCATGCT_TTTGTTGCCGGTATTGATGACGGTGGTATTACCAAT_GTTCAGCGTCTGTCTTACTTCAACTATGAC	1	0.000208424
AATATTTTTCGTGGTCATGCT_TTTGTTGCCGGTATTAATAACGGTAGTAGTACCTAT_GTTGACCGTATCTTCATCAAAACTCTGCCGTCTGGTTATGGT	1	0.000208424
AATATTTTTCGTGGTCATGCT_TTTGTTGCCGCTATTAGTGAAGGTGCTACTACCTAT_GTTCTGGACTACCAGGCTAAATCTGCTGTTCGTTTCTTTGGT	1	0.000208424
AATATTTTTCGTGGTCATGAC_CTTGTTGCCGGTATTACTGGTGGTGGTAGTACCAAT_GCTGCTGCTGACCTGTACGCTGACTTTGTT	1	0.000208424
AATATTTTTCGTGGTCATGAA_CTTGTTGCCAGTATTGCTCAGGGTGCTATTACCAAT_GCTTACTCTATCTACTACGGTTTCTACGGTATCGACCATCGT	1	0.000208424
AATATTTTTCGTGGTCCGGCT_TTTGTTGCCAGTATTGGTGGTGGTACTAGTACCTAT_GCTTACGACTACACTTACAAATACTACCCGCAGTTCCATTGG	1	0.000208424
AATATTTTTCGTGGTCATCTG_TTTGTTGCCGCTATTGCTCCGGGTGCTAGTACCAAT_GCTTCTTCTCAGCAGGACATCACTCATACT	1	0.000208424
AATATTTTTCGTGGTCATCGTCAT_CTTGTTGCCACTATTAGTCCGGGTACTAGTACCAAT_GTTAACGTTCGTTCAACGGTGTTTACCCGACTTACCTTGGT	1	0.000208424
AATATTTTTCGTGGTCATCAG_CTTGTTGCCACTATTACTTACGGTGCTATTACCTAT_GTTTACTCTCTGTACAACACTCCGTATGTT	1	0.000208424
AATATTTTTCGTGGTCATATC_TTTGTTGCCGCTATTGATGACGGTGCTATTACCTAT_GCTGTTTACGCTAACGGTTACGAATTCACTGCTCCGTTTTCT	1	0.000208424
AATATTTTTCGTGGTCATAAC_CTTGTTGCCACTATTAGTCAGGGTGCTAATACCAAT_GCTTGGGACCAGGTTGGTGACGGTTATCCG	1	0.000208424
AATATTTTTCGTGGTCAGTTC_TTTGTTGCCGCTATTAATGTTGGTAGTAGTACCTAT_GTTGGTGCTCCGGCTGACCAGCCGGACCATACT	1	0.000208424
AATATTTTTCGTGGTCAGTTC_TTTGTTGCCACTATTGGTCTGGGTGCTATTACCAAT_GCTTACCGTCCGACTTACCTGGGTCATTAC	1	0.000208424
AATATTTTTCGTGGTCAGTC_TTTGTTGCCGCTATTGCTTTCGGTGGTAGTACCTAT_GTTTACCTGAACTACGTTTCTCATGAATCTCAGGGTTATTAC	1	0.000208424
AATATTTTTCGTGGTCAGTC_CTTGTTGCCACTATTACTATCGGTGGTATTACCTAT_GCTCTGGCTCCGGACTCTCCGGTTCATCGT	1	0.000208424
AATATTTTTCGTGGTCAGTCT_TTTGTTGCCAGTATTGGTGTTGGTGCTACTACCTAT_GTTCAGCGTCTGGGTACTTCTTACCTTGAC	1	0.000208424
AATATTTTTCGTGGTCAGTCT_TTTGTTGCCAGTATTGGTCTGGGTGCTAGTACCAAT_GTTTGGCGTCAGCAGTGGCCGTACTATCCG	1	0.000208424
AATATTTTTCGTGGTCAGTCT_TTTGTTGCCACTATTGCTCCGGGTGGTACTACCTAT_GCTCTGGTTTACGCTCCGACTTGGCATCTG	1	0.000208424
AATATTTTTCGTGGTCCGTGG_CTTGTTGCCACTATTAGTGCTGGTAGTAGTACCAAT_GCTGTTGACCCGACTTCTAACACTCTGACTGAATGGCATTGG	1	0.000208424
AATATTTTTCGTGGTCGTGGT_TTTGTTGCCACTATTACTAAAGGTAGTATTACCAAT_GCTTACCTACTACCCGTACGACCCGTTTGGT	1	0.000208424
AATATTTTTCGTGGTCGTGGT_CTTGTTGCCAGTATTAGTTCTGGTACTAGTACCAAT_GTTTACCAGTTCGCTGTTTCTCAGGCTGTTCCGTACTATATC	1	0.000208424
AATATTTTTCGTGGTTACGGT_TTTGTTGCCAGTTACCAAT_GCTTCTTACTACTCTCTGTGGGCTTACGGTACTAAACTTGGT	1	0.000208424
AATATTTTTCGTGGTTACGGT_TTTGTTGCCAGTATTGCTGGTGGTGCTAGTACCTAT_GTTTCTTACAACACTGGTACTAACTTTCCG	1	0.000208424
AATATTTTTCGTGGTTACGGT_TTTGTTGCCAGTATTAGTATCGGTAGTAATACCTAT_GTTTCCGTTACGGTCTGACTTGGCTTCCG	1	0.000208424
AATATTTTTCGTGGTTACGGT_TTTGTTGCCAGTATTAGTATCGGTAGTAATACCAAT_GTTTCCGTTACGGTCTGACTTGGCTTCCG	1	0.000208424
AATATTTTTCGTGGTTACGGT_TTTGTTGCCAGTATTACTTACGGTACTACTACCAAT_GTTTACTCTTTCACCTCAGGCTCTGCCGGGTGTTACTTATCGT	1	0.000208424
AATATTTTTCGTGGTTACGGT_TTTGTTGCCACTATTAGTCGTGGTGCTACTACCTAT_GCTATCTCTGCCGCCCCTGCCCACTCCGCCCCGTACCTTGGT	1	0.000208424
AATATTTTTCGTGGTTACGGT_TTTGTTGCCACTATTAGTCCGGGTAGTAGTACCAAT_GTTCCGGACACTCGTTCTGCTTTCCAAAACTATCAACCATTAC	1	0.000208424
AATATTTTTCGTGGTTACGGT_CTTGTTGCCGGTATTACTTTCGGTGGTAGTACCTAT_GCTCCGTCTTACGGTGTTCAGCATAACCGTACTGGTCATGCT	1	0.000208424
AATATTTTTCGTGGTTACGAC_TTTGTTGCCACTATTGCTGTTGGTACTAATACCAAT_GCTCTGAAATCTTGGGACTCTTGGCGTTGGGGTCTTACT	1	0.000208424
AATATTTTTCGTGGTTACGAC_TTTGTTGCCACTATTGATGTTGGTGCTACTACCAAT_GTTTACGGTGACGCTAACCTGCGTTTTGTT	1	0.000208424
AATATTTTTCGTGGTTACTAC_CTTGTGGCCGGTATTGCTTCGGTGGTACTACCTAT_GTTACTTACCCGTACACTTTCAGCATCGT	1	0.000208424
AATATTTTTCGTGGTTACCCG_TTGTTGCCGGTATTACTACTGGTACTAGTACCAAT_GTTTCTCCGCAGCCGTCTCGTTACATCTACTTCTACTATTAC	1	0.000208424
AATATTTTTCGTGGTTACCGT_TTTGTTGCCGGTATTACTATCGGTACTAGTACCTAT_GCTAAAATCTGGACTTACGACGCTTTTGGT	1	0.000208424
AATATTTTTCGTGGTTACCGT_TTTGTTGCCGCTATTGGTTCTGGTGCTGTACCTAT_GCTTACACTCGTGGTGAACTGGGTACTTACTGGTACCTTTAC	1	0.000208424
AATATTTTTCGTGGTTACCGT_TTTGTTGCCGCTATTGATGGTGGTAGTAGTACCAAT_GTTGTTCGTGCTGACAACACTGGTTATTAC	1	0.000208424
AATATTTTTCGTGGTTACCGT_TTTGTTGCCGCTATTAGTAAAGGTAGTAATACCTAT_GTTGCTATCACTCTGGACGTTCAGCTTGAC	1	0.000208424
AATATTTTTCGTGGTTACCGT_TTTGTTGCCAGTATTGGTGTTGGTGCTAATACCAAT_GCTGGTCGTCACTCTTGGGTTTACCATGCT	1	0.000208424
AATATTTTTCGTGGTTACGGT_TTTGTTGCCGCTATTAGTTCTGGTGGTATTACCTAT_GTTGTTCCGGCTTGGCTGTTCCTGCTGGGTCGTGGTCATTTC	1	0.000208424
AATATTTTTCGTGGTTACCGT_TTTGTTGCCAGTATTGGTCTGGGTACTAGTACCTAT_GTTTGGGACCTGTCTGAC	1	0.000208424
AATATTTTTCGTGGTTACGGT_TTTGTTGCCGCTATTGCTGCTGGTGGTACTACCTAT_GTCTGTTTCTACTTTCATCTATTAC	1	0.000208424
AATATTTTTCGTGGTTACGTT_CTTGTTGCCACTATTACTGCTGGTACTACTACCTAT_GCTACTACTCTGCAGCGTCCGTACGTTCGTTGGCCGCATCAT	1	0.000208424
AATATTTTTCGTGGTTACGGT_CTTGTTGCCGGTATTAATTACGGTAGTACTACCAAT_GTTCATTCTTCTTACGGTCTGGACTATTCT	1	0.000208424
AATATTTTTCGTGGTTACGGT_CTTGTTGCCGGTATTACTGGTGCTACTACCAAT_GCTCTGACTTACGGTCCGCGTCAGCTTCGT	1	0.000208424
AATATTTTTCGTGGTTACGTT_TTTGTTGCCGCTATTAGTTGGGGTGCTAATACCTAT_GTTCTGGCTAACCTGGGTCATTACCAT	1	0.000208424
AATATTTTTCGTGGTTACGTT_TTTGTTGCCAGTATTGGTGCTGGTGGTACTACCAAT_GTTCTGGGTTCTCATACTTACTACTTTAAA	1	0.000208424
AATATTTTTCGTGGTTACGTT_TTTGTTGCCAGTATTGCTCGTGGTGGTAATACCTAT_GCTATCGACTCTCCGGGTTACTACTACCCGGGTGACCATGAC	1	0.000208424
AATATTTTTCGTGGTTACGTT_TTTGTTGCCAGTATTGCTAACGGTACTAGTACCAAT_GTTGTTAACCGTTACGGTTACTACAACGACTACACTCATGCT	1	0.000208424
AATATTTTTCGTGGTTACGTT_TTTGTTGCCAGTATTGATGACGGTGGTATTACCTAT_GTTTACTACTACTACGACCCGGACACTACTGTTGCTCATGAC	1	0.000208424
AATATTTTTCGTGGTTACGTT_TTTGTTGCCAGTATTACTATCGGTGGTAATACCAAT_GTTGACCTGCCGTGGTGGATCGGTCGTTGGTACTCTTTTGGT	1	0.000208424
AATATTTTTCGTGGTTACGTT_TTTGTTGCCAGTATTAATACTGGTAGTAATACCAAT_GTTCAGGTTACTTACTACCAGCTGCCGACTATCTACTTTGGT	1	0.000208424
AATATTTTTCGTGGTTACGTT_TTTGTTGCCACTATTACTAACGGTGGTAGTACCTAT_GTTGAAGGTCATGAATCTGCTCTGGACTATGGT	1	0.000208424
AATATTTTTCGTGGTTACGTT_CTTGTTGCCGGTATTAGTGGTGGTAGTAATACCAAT_GTTTTCAACCGTATCACTTCTGACTATTCT	1	0.000208424
AATATTTTTCGTGGTTACGTT_CTTGTTGCCGCTATTATTTACGGTAGTACTACCTAT_GCTTACGTTGCTAACCAGCCGGCTCATACT	1	0.000208424
AATATTTTTCGTGGTTACGTT_CTTGTTGCCGCTATTAGTTACGGTAGTACTACCTAT_GCTTACGTTGCTAACCAGCCGGCTCATACT	1	0.000208424
AATATTTTTCGTGGTTACGTT_CTTGTTGCCGCTATTAATATCGGTACTAATACCAAT_GCTGGTGGTTCTTACTTCCATACTTCTACTCGTTACCATATC	1	0.000208424
AATATTTTTCGTGGTTACGTT_CTTGTTGCCAGTATTGCTAACGGTGCTACTACCAAT_GTTCGTTTCTACTACTTCGCTACTTTTACT	1	0.000208424
AATATTTTTCGTGGTTACGTT_CTTGTTGCCAGTATTAATTGGGGTGCTAATACCAAT_GTTTCTCTGTGGCGTTCTTGGGCTTATCAG	1	0.000208424
AATATTTTTCGTGGTTACGTT_CTTGTTGCCACTATTAGTGAAGGTGGTATTACCTAT_GCTTACTGGCGTGGTTTCAACGTTTATCGT	1	0.000208424
AATATTTTTCGTGGTTACGGT_TTTGTTGCCGGTATTACTCAGGGTAGTACTACCTAT_GCTGTTCTGATCGACCGTTACGCTCTTACT	1	0.000208424
AATATTTTTCGTGGTTACGGT_CTTGTTGCCGCTATTGCTCGTGGTGGTACTACCTAT_GCTGAATACCTGCCGGACTACTTCTATCCG	1	0.000208424
AATATTTTTCGTGGTTACCGT_TTTGTTGCCAGTATTGCTGTTGGTACTAGTACCAAT_GCTGACGCTGTTTACGGTACTCAGCATCTG	1	0.000208424
AATATTTTTCGTGGTTACCGT_TTTGTTGCCACTATTACTACTGGTGGTAATACCAAT_GTTATCGCTCGTACTGACTCTTACTATCGT	1	0.000208424
AATATTTTTCGTGGTTACCTG_CTTGTTGCCACTATTAATGACGGTACTAATACCAAT_GTTGACGACACTACTACTGCTGTTTTTGCT	1	0.000208424
AATATTTTTCGTGGTTACCTG_CTTGTTGCCACTATTACTATCGGTACTAGTACCTAT_GCTTCTGGTTACGGTCGTCTGATCTATTAC	1	0.000208424
AATATTTTTCGTGGTTACGAC_CTTGTTGCCGGTATTGCTTCTGGTACTAGTACCTAT_GCTGTTTACCCGTACGACTGGTCTCTTGTT	1	0.000208424
AATATTTTTCGTGGTTACGAC_CTTGTTGCCGGTATTGATAAAGGTGCTAGTACCAAT_GCTGTTGAACAGTACGACAAAGAATATCAT	1	0.000208424
AATATTTTTCGTGGTTACGAC_CTTGTTGCCGGTATTAATTACGGTGGTACTACCTAT_GTTGGTTCTTCTTCTTACTCTGTTGCTTACTACTCTTTTACT	1	0.000208424
AATATTTTTCGTGGTTACGAC_CTTGTTGCCGCTATTAATTTCGGTGCTATTACCTAT_GCTCGTAACCCTGTTGCTTTCGCTTTTTAC	1	0.000208424
AATATTTTTCGTGGTTACGAC_CTTGTTGCCAGTATTGATCGTGGTACTAATACCTAT_GTTGCTGCTGGTTCTTGGTACCTGTTTTAC	1	0.000208424
AATATTTTTCGTGGTTACGAC_CTTGTTGCCAGTATTAGTGCTGGTACTAGTACCAAT_GTTGACGGTATCGCTTCTTACGTTCTTTAC	1	0.000208424
AATATTTTTCGTGGTTACGAC_CTTGTTGCCAGTATTAGTCGTGGTGGTACTACCAAT_GTTGTTAAAGGCGGTTACTACCGTTGGTACCGTGAACATCTG	1	0.000208424
AATATTTTTCGTGGTTACGAC_CTTGTTGCCAGTATTAATGACGGTACTATTACCAAT_GTTACTGGTGACTGGGACGTTTCTTATGGT	1	0.000208424
AATATTTTTCGTGGTTACGAC_CTTGTTGCCACTATTGGTGACGGTGGTATTACCTAT_GTTTCTTACTACGACCAGTACGAATATGAC	1	0.000208424
AATATTTTTCGTGGTTACGAC_CTTGTTGCCACTATTGGTCCGGGTGGTAATACCAAT_GTTTACGTCTACATCTACGGTCGTCTTTCT	1	0.000208424
AATATTTTTCGTGGTTACGAA_TTTGTTGCCACTATTGCTGTTGGTGGTAATACCAAT_GTTCAGGACTGTGGTGGTCGTTCTTTTTACT	1	0.000208424
AATATTTTTCGTGGTTACGAA_CTTGTTGCCGGTATTGGTAAAGGTAGTACTACCAAT_GCTCTGTTCGAATGGATCCCGGACGACGAATTCTCTCTTCCG	1	0.000208424
AATATTTTTCGTGGTTACGAA_CTTGTTGCCGCTATTGCTGAAGGTGCTACTACCAAT_GCTCCGGACTTTAAC	1	0.000208424
AATATTTTTCGTGGTTACGAA_CTTGTTGCCAGTATTAGTATCGGTAGTAGTACCAAT_GTTAACCTGGGTCAGGAACCGCGTGACGAAAACGGTTATCCG	1	0.000208424
AATATTTTTCGTGGTTACC_CTTGTTGCCACTATTGATTCTGGTGCTACTACCTAT_GCTCGTGGTCGTCTGTACTCTGGTCTTTCT	1	0.000208424
AATATTTTTCGTGGTTACCGT_TTTGTTGCCGGTATTGGTTACGGTGCTAGTACCTAT_GCTGGTTGGCGTGACGACGACAACGACGGTTTCGGTTATGGT	1	0.000208424
AATATTTTTCGTGGTTACCGT_TTTGTTGCCAGTATTAGTAACGGTGGTAATACCAAT_GCTAAATACTCTTACACTACTCGTCATGAC	1	0.000208424
AATATTTTTCGTGGTTACCGT_TTTGTTGCCGGTATTAGTTACGGTGCTATTACCTAT_GTTGACTCTTCTAACTCTGCTGTTCCGTACTTCCCGTATGCT	1	0.000208424
AATATTTTTCGTGGTTACATC_TTTGTTGCCGGTATTGCTCTGGGTGCTAATACCTAT_GAAACTGGACGTTGACTCTTACCTTTCT	1	0.000208424
AATATTTTTCGTGGTTACCGT_CTTGTTGCCGCTATTGGTCTGGGTGGTAGTACCTAT_GTTTTCCGTCTGTCTTATTAC	1	0.000208424
AATATTTTTCGTGGTTACCGT_CTTGTTGCCAGTATTGCTTACGGTGCTAGTACCAAT_GCTGACACTGGTTACTCTACTGTTTGGGGTTACCGTTATCTG	1	0.000208424
AATATTTTTCGTGGTTACCCG_TTTGTTGCCAGTATTGGTACTGGTAGTACTACCAAT_GTTCCGGTTCAGACTGCTGTTTACTATTGG	1	0.000208424
AATATTTTTCGTGGTTACCCG_TTTGTTGCCAGTATTAATGGTGGTGGTACTACCTAT_GCTGACTCTACTTCTATCTACGCTCGTCAGTACACTCATGAC	1	0.000208424
AATATTTTTCGTGGTTACCCG_CTTGTTGCCGGTATTGATTACGGTACTACTACCAAT_GCTGACGAAGTTTGGACTGAAGAATTTCGT	1	0.000208424
AATATTTTTCGTGGTTACGAC_TTTGTTGCCACTATTAATAAAGGTGCTACTACCTAT_GCTTCTGGTGGTAAAGTTTACGTTGCTGGTGGTGGTTTTCGT	1	0.000208424
AATATTTTTCGTGGTTACCCG_CTTGTTGCCGGTATTAATCCGGGTGGTAGTACCTAT_GCTACTTACACTTGGTACCTGCTGTTT	1	0.000208424
AATATTTTTCGTGGTTACCAT_TTTGTTGCCGGTATTGCTGAAGGTAGTACTACCTAT_GTTGTTGGTGACACTTCTGTTCGTCTTAAC	1	0.000208424
AATATTTTTCGTGGTTACCAT_TTTGTTGCCGGTATTGATTCTGGTGCTAATACCAAT_GCTTCTACTACTTACGACGGTGCTCTTTTC	1	0.000208424
AATATTTTTCGTGGTTACCAT_TTTGTTGCCACTATTGATCCGGGTACTACTACCTAT_GTTAAATACGACGGTCATTACGCTCATTAC	1	0.000208424
AATATTTTTCGTGGTTACCAT_CTTGTTGCCGCTATTAGTCGTGGTGCTATTACCTAT_GCTAACGCTGGTGTTTCTACTTCCATGGT	1	0.000208424
AATATTTTTCGTGGTTACCAT_CTTGTTGCCACTATTAGTTACGGTGGTAATACCAAT_GTTCCGCCGCCGTCTGACGCTGACTATTTC	1	0.000208424
AATATTTTTCGTGGTTACCAG_TTTGTTGCCGGTATTGATCTGGGTGGTAATACCTAT_GTTCTGTTCTACTACCAGAACTACGACGGTTACTCTTTTTAC	1	0.000208424
AATATTTTTCGTGGTTACCAG_TTTGTTGCCGCTATTGGTACCGGTGCTATTACCTAT_GTTGACCCGCCGCCGTCTTACAAACATGCT	1	0.000208424
AATATTTTTCGTGGTTACCAG_CTTGTTGCCACTATTGGTGACGGTAGTAATACCAAT_GTTCTGGCTCAGACTTACTCTGGTCTTTGG	1	0.000208424
AATATTTTTCGTGGTTACCAGG_TTTGTTGCCACTATTAGTTACGGTGCTACTACCAAT_GTTCGTACTACTGGTCTGGACTCTTTTACT	1	0.000208424
AATATTTTTCGTGGTTACCAC_TTTGTTGCCACTATTGCTTACGGTACTACTACCTAT_GTTGCTGGTCTGCCGCGTGTTGCTCCGCGTAACTACCTTACT	1	0.000208424
AATATTTTTCGTGGTTACATC_TTTGTTGCCGCTATTACTCATGGTAGTAATACCTAT_GCTCCGATCTACGTTTTCACTTACCATGCT	1	0.000208424
AATATTTTTCGTGGTCGTGGT_CTTGTTGCCGGTATTGGTACTGGTGCTAGTACCAAT_GTTTACCGTGAAGTTGCTGGTCGTCCGGAAAACACTTATTCT	1	0.000208424
AATATTTTTCGTGGTTACGGT_CTTGTTGCCGCTATTAGTTACGGTGGTAGTACCTAT_GCTCTGCAGGACGAAGGTTACTACGGTTACGGTCATCATACT	1	0.000208424
AATATTTTTCGTGGTTACGAC_TTTGTTGCCGCTATTGATATCGGTAGTAGTACCTAT_GCTGTTTTCTACTGGGTTGACCAGTACTTCTACACTTATCAG	1	0.000208424
AATATTTTTCGTGGTCGTGTT_CTTGTTGCCAGTATTAATTACGGTACTATTACCAAT_GCTCCGGACGACGGTACTGACGACTATGGT	1	0.000208424
AATATTTTTCGTGGTCGTGTT_TTTGTTGCAGCTATTGATGGTGGTAGTAGTACCAAT_GCTCGTGCTGGTGTTTACCTGCGTCTGATCTACTTTGTT	1	0.000208424
AATATTTTTCGTGGTCGTTCT_CTTGTTGCCGCTATTACTCGTGGTAGTAATACCTAT_GCTGCTTCTTGGTAAAACGGTAACGCTCTGATCACCTTATATC	1	0.000208424
AATATTTTTCGTGGTCGTTCT_CTTGTTGCCGCTATTAATAAAGGTAGTAATACCTAT_GCTCGTCGTCGTCAGGGTCAGCGTTTTGCT	1	0.000208424
AATATTTTTCGTGGTCGTTAC_TTTGTTGCCGGTATTGGTTCTGGTGCTATTACCAAT_GTTATCTACGCTTACCCGGGTGACGGTGGTGAACGTTATAAA	1	0.000208424
AATATTTTTCGTGGTCGTTAC_TTTGTTGCCGGTATTAGTGACGGTAGTAGTACCAAT_GCTACTCCGTTCCCGCGTGGTGCTGAACGTTACTACCATGGT	1	0.000208424
AATATTTTTCGTGGTCGTTAC_TTTGTTGCCGGTATTACTTACGGTGCTAGTACCTAT_GTTGGTTCTGACCTGTACCTGACTCATGGT	1	0.000208424
AATATTTTTCGTGGTCGTTAC_TTTGTTGCCGCTATTGATTCTGGTGGTATTACCTAT_GTTGACCAGCCGGTTGCTGACGACTACGACTACTACTATGGT	1	0.000208424
AATATTTTTCGTGGTCGTTAC_TTTGTTGCCGCTATTGATGACGGTAGTAATACCAAT_GCTCCGTACGACTACGGTTCTTACTCTGAACAGTCTTATTAC	1	0.000208424
AATATTTTTCGTGGTCGTTAC_TTTGTTGCCGCTATTACTCGTGGTACTACTACCAAT_GTTTACGACATCGCTCGTGGTGCTGGTCAGTGGGGTTATGGT	1	0.000208424
AATATTTTTCGTGGTCGTTAC_TTTGTTGCCGCTACTGCTGCTGGTGCTAGTACCAAT_GCTCATACTGACTCTACTGACTACGCTCTGTACGTTCTTGAC	1	0.000208424
AATATTTTTCGTGGTCGTTAC_TTTGTTGCCACTATTGCTGCTGGTGCTAGTACCAAT_GTTGACGCTTTCTCTGCTACTTCTTTCTACTACTTCCATATC	1	0.000208424
AATATTTTTCGTGGTCGTTAC_TTTGTTGCCACTATTGATTCTGGTGGTAGTACCTAT_GTTAAAGTTTACGGTATCTCTGTTGTTGACTACTCCTTTAC	1	0.000208424
AATATTTTTCGTGGTCGTTAC_TTTGTTGCCACTATTACTTACGGTAGTAATACCAAT_GTTTACAACTACTCTTCTCCGGGTGACATCTCTGACCTTGGT	1	0.000208424
AATATTTTTCGTGGTCGTTAC_TTTGTTGCCACTATTACTCTGGGTGCTAATACCTAT_GTTAACTGGACTTACCCGTACTACTATTAC	1	0.000208424
AATATTTTTCGTGGTCGTTAC_TTTGTTGCCACTATTAATTACGGTGGTATTACCTAT_GTTCGTCTTCCGTCTTACTCGACTATACT	1	0.000208424
AATATTTTTCGTGGTCGTTAC_CTTGTTGCCGGTATTAATCCGGGTACTATTACCAAT_GCCGGGTCCGAAAGACTACGCTGTTTCTAAACTTGTT	1	0.000208424
AATATTTTTCGTGGTCGTGTT_CTTGTTGCCACTATTGGTTACGGTGCTACTACCAAT_GCTACTGCTGTTACTCAATCTCCGCATGTT	1	0.000208424
AATATTTTTCGTGGTCGTTAC_CTTGTTGCCGCTATTGGTGTTGGTACTACTACCTAT_GCTTCGGTTACGACTACTCTGCTTACCCGACTCGTTTTGCT	1	0.000208424
AATATTTTTCGTGGTCGTGTT_CTTGTTGCCACTATTGGTTACGGTGCTACTACCAAT_GCTACTGCTGTTACTAAATCTCCGCATGTT	1	0.000208424
AATATTTTTCGTGGTCGTGAA_TTTGTTGCCAGTATTAATGTTGGTGTTATTACCAAT_GCTTACCGTATCCTGTACACTCACTATGGT	1	0.000208424
AATATTTTTCGTGGTCGTGCT_TTTGTTGCCAGTATTAGTTACGGTAGTAATACCAAT_GCTACTACTGACACTAACGACGACTTTGTT	1	0.000208424
AATATTTTTCGTGGTCGTGCT_TTTGTTGCCAGTATTAATCAGGGTGCTAATACCAAT_GTTCCGTCTAACTACAAACGTGCTCACACT	1	0.000208424
AATATTTTTCGTGGTCGTGCT_CTTGTTGCCAGTATTAATGGTGGTAGTAGTACCTAT_GCTACTGGTTACCGTTTCGTTTTCGACGGTTCTGACTTTGGT	1	0.000208424
AATATTTTTCGTGGTCGTGCT_CTTGTTGCCACTATTACTTTCGGTACTAGTACCTAT_GTTCCGCGTGACGGTTCTGGTCCGCTTGAA	1	0.000208424
AATATTTTTCGTGGTCGTGAC_TTTGTTGCCGGTATTAATTACGGTGGTACTACCTAT_GCTGCTACTTACCGTGACGGTGAATTTGCT	1	0.000208424
AATATTTTTCGTGGTCGTTCT_CTTGTTGCCGGTATTAGTCGTGGTGGTAGTACCAAT_GTTCCGTACGTTCTGTCTACTGCTGGTCAGGAATACCATACT	1	0.000208424
AATATTTTTCGTGGTCGTGAC_TTTGTTGCCGGTATTAATGCTGGTAGTATTACCAAT_GCTCTGGCTGTTCGTGCTTACTCTTTTTAC	1	0.000208424
AATATTTTTCGTGGTCGTGAC_TTTGTTGCCGCTATTACTCCGGGTACTACTACCAAT_GCTAACCCGTACACTGACGACGCTCATGCT	1	0.000208424
AATATTTTTCGTGGTCGTGAC_TTTGTTGCCACTATTGCTGACGGTGCTAATACCAAT_GCTGGTGGTAACGTTTGGTACACTGACTGGACTTCTCATCAT	1	0.000208424
AATATTTTTCGTGGTCGTGAC_CTTGTTGCCGGTATTAGTTACGGTGCTAATACCAAT_GTTCTGGTTTTCTCTAAAGTTTACCATTAC	1	0.000208424
AATATTTTTCGTGGTCGTGAC_CTTGTTGCCAGTATTGCTCCGGGTGGTAGTACCTAT_GTTCCGGTTGCTCCGTCTGACTTTGGT	1	0.000208424
AATATTTTTCGTGGTCGTGAC_CTTGTTGCCAGTATTACTACTGGTGGTAGTACCTAT_GTTGTTTACGACTCTTACCTCCGTTGGGACGTTTCCCATGAC	1	0.000208424
AATATTTTTCGTGGTCGTGAC_CTTGTTGCCAGTATTACTACTGGTGAGTACTAATACCAAT_GTTTCTTACACTTACTACGTTGACCCGTCTTTCGGTTTTGTT	1	0.000208424
AATATTTTTCGTGGTCGTGAC_CTTGTTGCCAGTATTACTACTGGTGAGTACTAATACCAAG_GTTTCTTACACTTACTACGTTGACCCGTCTTTCGGTTTTGTT	1	0.000208424
AATATTTTTCGTGGTCGTGAC_CTTGTTGCCACTATTGGTCAGGGTGCTAATACCTAT_GTTACTCCGCAGTTCGCTGACTCTATCGCTTACTGGTTCTGGGTTCTTGAC	1	0.000208424
AATATTTTTCGTGGTCGTGAC_CTTGTTGCCACTATTGATTACGGTGAGTACCTAT_GCTGTTTACTCTTACGGTCTGTGGTATCGT	1	0.000208424
AATATTTTTCGTGGTCGTGAC_CTTGTTGCCACTATTAATCTGGGTACTAATACCAAT_GCTACTGGTCAGTACGCTTGGCTGGCTGACGACGACCATTC	1	0.000208424
AATATTTTTCGTGGTCGTCTG_CTTGTTGCCGCTATTGATGGTGGTACTAATACCTAT_GCTAACATCGACACTCCGGTTGTTCATGAC	1	0.000208424
AATATTTTTCGTGGTTACGAC_TTTGTTGCCAGTATTGCTGACGGTAGTACTACCAAT_GCTCAGCGTGGTGACCGTTCTGGTACTGCTGTTCTGCATTAC	1	0.000208424
AATATTTTTCGTGGTCGTTAC_CTTGTTGCCGCTATTGCTCAGGGTGCTAGTACCAAT_GCTGACATCACGACGGTGAATGGTGGGCTGTTTACCTTCCG	1	0.000208424
AATATTTTTCGTGGTCGTTAC_CTTGTTGCCGCTATTACTGACGGTACTACTACCAAT_GTTCCGGGTGTTTACGTTGACTACTCTGGTGACCGTCTTGTT	1	0.000208424
AATATTTTTCGTGGTTACGCT_TTTGTTGCCGCTATTGCTCGTGGTGCTATTACCAAT_TTTCGTACTTCGACTACAACACTTGGGGTGGTCATGCT	1	0.000208424
AATATTTTTCGTGGTTACGCT_TTTGTTGCCGCTATTACTCCGGGTGCTATTACCAAT_GCTCTGGCTTGGTACTACTACCCCTTGCAGTTTTAC	1	0.000208424
AATATTTTTCGTGGTTACGCT_TTTGTTGCCGCTATTAATTACGGTGCTAATACCAAT_GCTTACTTCGACGACACTGTTTACTA	1	0.000208424
AATATTTTTCGTGGTTACGCT_TTTGTTGCCACTATTGCTGCTGGTAGTACTACCAAT_GTTGACTCTACTACTTGCGAATTCCCGTACGACTACCTTCTG	1	0.000208424
AATATTTTTCGTGGTTACGCT_CTTGTTGCCGGTATTGGTGACGGTGCTATTACCAAT_GTACGACCAGTCTCTGCGTTACTACGACTACCGTGGTGACTACTATTTC	1	0.000208424
AATATTTTTCGTGGTTACGAC_TTTGTTGCCACTATTGCTATCGGTAGTAATACCTAT_GTTCTGTACGTTTACGACTCTACCTTGGT	1	0.000208424
AATATTTTTCGTGGTTACGCT_CTTGTTGCCGGTATTGCTTACGGTAGTACTACCAAT_GGTCATAAC	1	0.000208424
AATATTTTTCGTGGTTACGCT_CTTGTTGCCGGTATTGCTCGTGGTGGTAATACCTAT_GTTCTGCGTTACCTGAACGACCTGCCGTACTTCTTCCATGGT	1	0.000208424
AATATTTTTCGTGGTTACGCT_CTTGTTGCCGGTATTGATGACGGTACTAATACCTAT_GTTCATACTCGTAACTACGTTACTTCTTGGGCTCTGCATGCT	1	0.000208424
AATATTTTTCGTGGTTACGCT_CTTGTTGCCGGTATTAGTTGGGGTGGTAGTACCTAT_GCTCTGGACTCTCTGCTGTCTGGTTATACT	1	0.000208424
AATATTTTTCGTGGTTACGCT_CTTGTTGCCGGTATTAGTCAGGGTAGTAATACCAAT_GCTCCGCTGATCACTGACGTTCGTCTTGAC	1	0.000208424
AATATTTTTCGTGGTTACGCT_CTTGTTGCCACTATTGATTACGGTACTAATACCTAT_GTTGAAGCTTCAACGGTTACGGTGACGGTGAAATCTTTTAC	1	0.000208424
AATATTTTTCGTGGTTACGCT_CTTGTTGCCACTATTAATCAGGGTGCTTTACCAAT_GTTTACAAACCGATCTCTTCTCGTTATTGG	1	0.000208424
AATATTTTTCGTGGTTACGCT_CTCGTTGCCGGTATTGATGACGGTACTAATACCTAT_GTTCATACTCGTAACTACGTTACTTCTTGGGCTCTGCATGCT	1	0.000208424
AATATTTTTCGTGGTTACGCTTTC_CTTGTTGCCACTATTACTGGTGGTGCTAGTACCTAT_GTTCCGGACCTGTACTACGCTACTTTTCCG	1	0.000208424
AATATTTTTCGTGGTTACGAC_TTTGTTGCCGGTATTAGTCGTGGTGGTAATACCTAT_GTTTTCTGGATCGGTCCGGCTGACGACTCTTACGACTATTAC	1	0.000208424
AATATTTTTCGTGGTTACGAC_TTTGTTGCCGGTATTACTGCTGGTAGTACTACCAAT_GTTTACGAAGCTTGGGTTCATCAGACTTCTGACACTTATGGT	1	0.000208424
AATATTTTTCGTGGTTACGCT_TTTGTTGCCGGTATTGGTTATGGTGGTAATACCTAT_GCTACTCAGCATTACCAGGGTGAATACGGTGACGACCTTGCT	1	0.000208424
AATATTTTTCGTGGTCGTTAC_CTTGTTGCCGCTATTGATTCTGGTGCTACTACCAAT_GCTTTCATCTGGATCGCTACTTACCAGTCTAAATACCATCTG	1	0.000208424
AATATTTTTCGTGGTTACGCT_TTTGTTGCCGGTATTGGTTCTGGTGGTAATACCTAT_GCTACTCAGCATTACCAGGGTGAATACGGAGACGACCTTGCT	1	0.000208424
AATATTTTTCGTGGTTACGGT_CTTGTTGCCACTATTGGTCAGGGTGCTAATACCAAT_GTTGACGCTATCGACCCCTACCGTCATTAC	1	0.000208424
AATATTTTTCGTGGTCGTTAC_CTTGTTGCCCTATTAGTGACGGTAGTACTACCAAT_GCTTCTCCGTACGACCATGGT	1	0.000208424
AATATTTTTCGTGGTCGTTAC_CTTGTTGCCAGTATTAGTCCGGGTAGTAATACCAAT_GCTTCTACTTACTCTTCTGGTTACGTTTACGACTCTTTTGTT	1	0.000208424
AATATTTTTCGTGGTCGTTAC_CTTGTTGCCAGTATTACTTGGGGTGGTACTACCAAT_GCTGTTGACGACGGTTACCGTGAACGTGGTCCGCATCATTAC	1	0.000208424
AATATTTTTCGTGGTCGTTAC_CTTGTTGCCAGTATTACTCGTGGTAGTAGTACCTAT_GCTTCTCATGACCCGGACTCTCCGCGTGACGACGCTCATGCT	1	0.000208424
AATATTTTTCGTGGTCGTTAC_CTTGTTGCCACTATTGGTGGTGGTGCTAATAACTAT_GTTGGTGCTTACTACAAATACCCGTATACT	1	0.000208424
AATATTTTTCGTGGTCGTTAC_CTTGTTGCCACTATTAGTAAAGGTGGTATTACCTAT_GTTTACGCTACTCGTTAATCTACTGAAACTTACGCTTATGCT	1	0.000208424
AATATTTTTCGTGGTCGTTAC_CTTGGTGCCGGTATTAATCCGGGGACTATTACCAAT_GCCGGGTCCGAACGACAACGCTGTTTCTAAACTTGTT	1	0.000208424
AATATTTTTCGTGGTCGTGTT_TTTGTTGCCAGTATTAATTCTGGTGGTATTACCTAT_GCTGCTTCTGAAACTGCTCCGTCTCTTGCT	1	0.000208424
AATATTTTTCGTGGTGGTAAA_TTTGTTGCCGCTATTAGTTACGGTGCTAATACCTAT_GTTTACTACTACGAAAAAGCTGGTTATTCT	1	0.000208424
AATATTTTTCGTGGTGGTAAC_CTTGTTGCCACTGTAATACCTAT_GCGCTGGGTTACTACCAGTACTTCCATTCT	1	0.000208424
AATATTTTTCGTGGTGGTAAC_CTTGTTGCCACTGTAATACCTAT_GCTCTGGGTTACTACCAGTACTTCCATTCT	1	0.000208424
AATATTTTTCGTGGTTACGCT_TTTGTGCCGCTATTGATGACGGTACTAATACCTAT_GCTGGTGACCGTGTTGACTTCAACCATTCT	1	0.000208424
AATATTTTTCGTGGTTACGGT_CTTGTTGCCAGTATTGGTGCTGGTGGTAGTACCAAT_GTTCGTGACTACCGTCGTTGGGCTGTTGTTGCTCCGTATAAC	1	0.000208424
AATATTTTTCGTGGTTACGGT_CTTGTTGCCAGTATTAGTACTGGTGGTAATACCAAT_GTTGACGCTTACGGTTACGACACTGTTCAGGACCTGTTTCAG	1	0.000208424
AATATTTTTCGTGGTTACGGT_CTTGTTGCCAGTATTACTCATGGTAGTATTACTAAT_GTTCAGCCGCTGTACCGTGACTACTACGCTGTTTCTCATGAC	1	0.000208424
AATATTTTTCGTGGTTACGGT_CTTGTTGCCAGTATTACTCATGGTACTAGTACCTAT_GCTCCGTACTACGACCAGGCTGACTATCCG	1	0.000208424
AATATTTTTCGTGGTTACGGT_CTTGTTGCCACTATTGGTTACGGTGGTAGTACCTAT_GCTTACGAAGAACCGGCTGTTTTCCGTTATGTT	1	0.000208424
AATATTTTTCGTGGTTACGGT_CTTGTTGCCACTATTGCTGCTGGTGGTAGTACCAAT_GTTACTTACTCTACTCTGCTGGGTTATGAC	1	0.000208424
AATATTTTTCGTGAAGGTATC_CTGGTTGCCAGTGTTAGTATCGGTGGTAGGTCCAAT_GCTGTTGTTGGTCGTGCTTGGCTGGACCCGCGTTACCATGGT	1	0.000208424
AATATTTTTCGTGGTCCGTC_TTTGTTGCCACTATTGGTGGTGGTAGTAGTACCTAT_GTTTACGTTAACGTTACTGGTGGTCATTAC	1	0.000208424
AATATTTTTCGTGGTCCGGTT_CTTGTTGCCAGTATTGATTACGGTGCTACTACCTAT_GTTACTCCGTACGGTCGTATCGGTTATCGT	1	0.000208424
AATATTTTTCGTGGTGACGGT_TTTGTTGCCGGTATTAGTTGGGGTACTAATACCAAT_GTTCCGCAGATCCGGCTACTTGGTCTATCGGTAAATTTATC	1	0.000208424
AATATTTTTCGTGGTGACGGT_TTTGTTGCCGGTATTAGTTGGGGTACTAATACCAAT_GTTCCGCAGATCCGGCTACTTGGTCTATCGGTAAAATTATC	1	0.000208424
AATATTTTTCGTGGTGACGGT_TTTGTTGCCGCTATTGCTGCTGGTGCTACTACCAAT_GTTCTGTGGACTTACGGTGACGGTCAGGCTAACGGTCATTAC	1	0.000208424
AATATTTTTCGTGGTGACGGT_TTTGTTGCCAGTATTGATCCGGGTGGTAGTACCAAT_GCTTCTGGTGGTGGTAACTACAACGACGAAAACGTTCATGGT	1	0.000208424
AATATTTTTCGTGGTGACGGT_CTTGTTGCCGGTATTGGTTACGGTACTACTACCAAT_GTTCAGAAAACTGCTCGTCAGTCTTTTAC	1	0.000208424
AATATTTTTCGTGGTGACGGT_CTTGTTGCCGCTATTGATGACGGTACTAGTACCAAT_GCTCCGGGTCTGAAATACTCTTCTCTTGAA	1	0.000208424
AATATTTTTCGTGGTGACGGT_CTTGTTGCCGCTATTAGTCCGGGTGGTACTACCTAT_GTTTACGCTTTCATCCTGACTGGTCGTGGTGACTCTATTAC	1	0.000208424
AATATTTTTCGTGGTGACGGT_CTTGTTGCCGCTATTAATCCGGGTGGTAGTACCAAT_GCTCAGGACTCTAACTCTGACCCGATCTCTTACCAGCATGAA	1	0.000208424
AATATTTTTCGTGGTGACCGT_TTTGTTGCCAGTATTAGTTCGGTGGTAGTACCTAT_GTTGACCATCCGTACGGTAACGCTGAATACAACTATTGG	1	0.000208424
AATATTTTTCGTGGTGACCGT_TTTGTTGCCACTATTAATCAGGGTAGTAGTACCTAT_GTTTACGACTTCGCTGAATCTAACGCTACTACTTTCCTTAAC	1	0.000208424
AATATTTTTCGTGGTGACCGT_CTTGTTGCCAGATTAGTCGTGGTACTACTACCTAT_GTTCAGCGTTTCGGTGTTAACTTCTTCGACTACGTTTTTGGT	1	0.000208424
AATATTTTTCGTGGTGAAGAC_CTTGTTGCCACTATTGGTGCTGGTGCTACTACCAAT_GTTTACTGGTCTACTTACCATCCGTACCCGCCGGTTTTTTAC	1	0.000208424
AATATTTTTCGTGGTGAATAC_CTTGTTGCCGCTATTAGTTTCGGTACTAATACCTAT_GCTTACTCTCAGCCGGCTCATTATCGT	1	0.000208424
AATATTTTTCGTGGTGAATAC_CTTGTTGCCAGTATTAGTTACGGTACTATTACCTAT_GTTTGGGGTGTTTACACTATCATCTATGCT	1	0.000208424
AATATTTTTCGTGGTGAATAC_CTTGTTGCCAGTATTACTCATGGTACTAATACCAAT_GTTCGTCGTGCTTACGACAACCCGCTTGGT	1	0.000208424
AATATTTTTCGTGGTGAATAC_CTTGTTGCCAGTATTAATTACGGTGGTAATACCTAT_GTTACTCACTGGTTCTCTAACGTTCCGCCGTCTCGTTTTGGT	1	0.000208424
AATATTTTTCGTGGTGAATAC_CTTGTTGCCACTATTGCTTACGGTGCTACTACCAAT_GCTCAGTACTCTGGTGGTGCTTGGTATGGT	1	0.000208424
AATATTTTTCGTGGTGACGGT_TTTGTTGCCGGTA_GTTTCTCCGTACCCGACTTTCGGTAACTACGCTGTTCTTACT	1	0.000208424
AATATTTTTCGTGGTGAAGTT_TTTGTTGCCGCTATTGATGGTGGTGGTACTACCAAT_GCTAAAGTTCCGGTTCAGGACTACCATGAC	1	0.000208424
AATATTTTTCGTGGTGACGTT_CTTGTTGCCACTATTACTAGTGGTACTATTACCTAT_GTTGCTGGTTCTCTGTCTGGTTACTTCTTCAACTTCTTTTAC	1	0.000208424
AATATTTTTCGTGGTGACGTT_CTTGTTGCCGGTATTGATCCGGGTAGTACCAAT_GCTGGTTACCAGTGGGACTACAACCTTACT	1	0.000208424
AATATTTTTCGTGGTGACGTT_TTTGTTGCCGCTATTACTGTTGGTGGTACTACCTAT_GTTGGTAAACAGTTCCCGTGGGACCATGAC	1	0.000208424
AATATTTTTCGTGGTGACTAC_TTTGTTGCCACTATTGATTACGGTACTAGTACCTAT_GCTGGTACTGACGACCAGTTCCCGTATGAC	1	0.000208424
AATATTTTTCGTGGTGACTAC_TTTGTTGCCACTATTAGTTACGGTAGTAGTACCAAT_GCTTACTCTGAAGCTGTTCGTTCTATTCT	1	0.000208424
AATATTTTTCGTGGTGACTAC_TTTGTTGCCACTATTAGTTACGGTACTACTACCAAT_GCCAGCCGTTTCAG	1	0.000208424
AATATTTTTCGTGGTGACTAC_TTTGTTGCCACTATTACTGACGGTAGTACTACCAAT_GTTTGGGGTGTTTACGCTGTTCGTCTGCTGTACTACTTTGAA	1	0.000208424
AATATTTTTCGTGGTGACTAC_TTTGTTGCCACTATTACTACTGGTAGTAATACCTAT_GCTTACTACTACATCGCTTCTTGGTTTGGT	1	0.000208424
AATATTTTTCGTGGTGACTAC_TTAGTTGCCGCTATTGATTCTGGTGGTACTACCAAT_GTTTACTACGTTGCTTACGAATACTTCAACGTTGAACTTGGT	1	0.000208424
AATATTTTTCGTGGTGACTAC_CTTGTTGCCGGTATTGATGGTGGTGGTAATACCTAT_GTTTCTTCTTACCTGCCGTCTATCTACCTGAACGACTTTTCT	1	0.000208424
AATATTTTTCGTGGTGACTAC_CTTGTTGCCGCTATTGCTACTGGTACTAGTACCTAT_GTTGAATGGTGGCCGGACAACACTACTTACGGTTACTATTAC	1	0.000208424
AATATTTTTCGTGGTGACTAC_CTTGTTGCCGCTATTGATTACGGTAGTAATACCAAT_GCTGGTTACAACGGTGACTCTTACCATCGT	1	0.000208424
AATATTTTTCGTGGTGACTAC_CTTGTTGCCAGTATTAATGCTGGTGGTAGTACCAAT_GTTGACATCGACTACTGGGGTTCTTCAG	1	0.000208424
AATATTTTTCGTGGTGACTAC_CTTGTTGCCACTATTAGTGGTGGTGGTATTACCTAT_GCTGACCGTACTACTCAGTACGACCATGTT	1	0.000208424
AATATTTTTCGTGGTGACGT_TTTGTTGCCACTATTGATTACGGTGGTATTACCTAT_GCTTGGCAT	1	0.000208424
AATATTTTTCGTGGTGACGTT_TTTGTTGCCGCTATTAGTCTGGGTGGTATTACCAAT_GCTCCGGCTCCGGTTCGCTGGGGTGTTTATTAC	1	0.000208424
AATATTTTTCGTGGTGACGTT_TTTGTTGCCAGTATTACTTCTGGTAGTATTACCTAT_GTTGAAGACTGGCGTCGTGGTGACCATCGT	1	0.000208424
AATATTTTTCGTGGTGACGGT_CTTGTTGCCACTATTAGTCTGGGTGCTAGTACCAAT_GCTATCGTTCGTTACCAGGAACATGACATCCGTACTCTTGAC	1	0.000208424
AATATTTTTCGTGGTGACGTT_TTTGTTGCCACTATTACTCTGGGTGCTACTACCAAT_GCTGCTGACTACGCTTACTACACTTTTGGT	1	0.000208424
AATATTTTTCGTGGTGACGTT_CTTGTTGCCAGTATTAGTACTGGTGCTAGTACCAAT_GTTGGTCCGGGTTGGCCGTACTACGGTTACACTTTCCTTTGG	1	0.000208424
AATATTTTTCGTGCTCCGTAC_TTTGTTGCCAGTATTACTGTTGGTACTATTACCTAT_GTTGGTTCTTCGTTTACTACGAACATGGT	1	0.000208424
AATATTTTTCGTGGTGAAGTT_TTTGTTGCCGCTATTAATGAAGGTGGTATTACCTAT_GTTCTGTTCTACTCTTCTTCTTACAAAACTCCGTCTTTTTCT	1	0.000208424
AATATTTTTCGTGGTGAAGTT_CTTGTTGCCGCTATTGCTAACGGTACTACTACCTAT_GTTTCGCTTCTCGTCCGTACACTACTCTGATCGTTCATCTG	1	0.000208424
AATATTTTTCGTGGTGAATGG_TTTGTTGCCGGTATTACTTACGGTGCTAATACCAAT_GTTGACTCTTCGTCGTCGTGGTTACCTTGTT	1	0.000208424
AATATTTTTCGTGGTGAATGG_TTTGTTGCCGGTATTGGTCAGGGTACTATTACCAAT_GTTCAGGCTGCTGGTGACATCTCTCTCTGGTCTGTATTAC	1	0.000208424
AATATTTTTCGTGGTGACCCG_TTTGTTGCCAGTATTGGTGAAGGTGCTATTACCTAT_GCTTGGGGTGGTGCTTACGAAGAACATGAA	1	0.000208424
AATATTTTTCGTGGTGACCCG_CTTGTTGCCGGTATTGATAACGGTAGTAGTACCTAT_GTTGGTGGTGTTGGTTCTACTTACTACGACGTTACTTATACT	1	0.000208424
AATATTTTTCGTGGTGACCCG_CTTGTTGCCAGTATTAGTGGTGGTGCTAATACCAAT_GTTGACGACGGTGACCATGACCTGCATTCT	1	0.000208424
AATATTTTTCGTGGTGACCCC_TTTGTTGCCACTATTAATGACGGTAGTAATACCTAT_GCTTCTTACTCTGACGACGACGCTCATTAC	1	0.000208424
AATATTTTTCGTGGTGACCAT_CTTGTTGCCGGTATTGGTAAAGGTGCTATTACCAAT_GCTCGTCAGGACGCTGACGCTCTGTTTGGT	1	0.000208424
AATATTTTTCGTGGTGACCAG_TTTGTTGCCACTATTAATGCTGGTGCTAGTACCTAT_GTTATCTTCACCTGAATACTACACTTTTCCG	1	0.000208424
AATATTTTTCGTGGTGACCAG_CTTGTTGCCACTATTGATGTTGGTGGTAATACCTAT_GCTTACGGTTCTGAAGCTGTTTACTTTGGT	1	0.000208424
AATATTTTTCGTGGTGACATC_TTTGTTGCCGGTATTACTTACGTGGTAGTACCTAT_GCTTCTTCTTACGTTATCGAAGACACTGGTGGTTACTTTCTG	1	0.000208424
AATATTTTTCGTGGTGACATC_TTTGTTGCCGCTATTGCTTACGGTGGTATTACCTAT_GTTTACTACGGTTACGTTTCTGACCTTTAC	1	0.000208424
AATATTTTTCGTGGTGACATC_CTTGTTGCCGGTATTGGTCGTGGTGGTAGTACCAAT_GTTTACGCTGCTGACTACGCTCTGCTTCCG	1	0.000208424
AATATTTTTCGTGGTGACATC_CTTGTTGCCGGTATTGCTTGGGGTACTAATACCAAT_GCTCCGTACCTGGTTGGTAACGGTCATGAC	1	0.000208424
AATATTTTTCGTGGTGACATC_CTTGTTGCCAGTATTGCTCTGGGTGCTAATACCTAT_GCTCCGTACCGTCAGGGTACTTACTCTCATGGTGACTATGGT	1	0.000208424
AATATTTTTCGTGGTGACATC_CTTGTTGCCAGTATTGATCTGGGTAGTATTACCAAT_GCAT	1	0.000208424
AATATTTTTCGTGGTGACACT_TTTGTTGCCGGTATTGCTCTGGGTACTAGTACCTAT_GTTTCTCGTGACAAATCTATC	1	0.000208424
AATATTTTTCGTGGTGACACT_TTTGTTGCCGGTATTAGTGTTGGTGCTATTACCAAT_GTTCTGCCGTACTACGACGTTTACCATGCT	1	0.000208424
AATATTTTTCGTGGTGAATAC_TTTGTTGCCGCTATTGGTGGTGGTGCTAGTACCAAT_GCTTGGGGTTGGGAAGGTTCTACTTTTGG	1	0.000208424
AATATTTTTCGTGGTGAAGTT_TTTGTTGCCAGTATTGATGTTGGTGCTAGTACCTAT_GTTAAAGGTGTTTACACTGGTTACTTTGGT	1	0.000208424
AATATTTTTCGTGGTGAATAC_CTTGTTGCCGGTATTGGTTACGGTACTAATTACCAAT_GTTGTTTGGGGTGCTACTGGTGCTTTTTTC	1	0.000208424
AATATTTTTCGTGGTGAAAAC_TTTGTTGCCAGTATTGATGACGGTGCTAATACCAAT_GTTTGGGACCTGACTGGTAAAAACTTTGTT	1	0.000208424
AATATTTTTCGTGGTGAAGGT_CTTGTTGCCACTATTGCTCCGGGTGGTAATACCTAT_GCTTCTGTTATCGGTTACTTCGACCTGGACGACGACCTTGCT	1	0.000208424
AATATTTTTCGTGGTGAAGCC_TTTGTTGCCACTATTGATGACGGTGGTATTACCAAT_GTTAACCCGCGTGACGCTAACCAGTACTACGTTAACTATGCT	1	0.000208424
AATATTTTTCGTGGTGAAGAC_CTTGTTGCCGGTATTGATGACGGTGCTACTACCTAT_GTTTCTCATGAAGGTGGTCAGTACGGTCATTCTCTGTATGTT	1	0.000208424
AATATTTTTCGTGGTGAAGAC_CTTGTTGCCAGTATTGATTCTGGTACTAGTACCAAT_GTTGAATACGACGGTGCTGAAGACCAGCCGGCTTACTATGAC	1	0.000208424
AATATTTTTCGTGGTGAAGAA_CTTGTTGCCGGTATTGATTACGGTACTAGTACCTAT_GTTCATTACACTTCCCGGGTGCTCTTGGT	1	0.000208424
AATATTTTTCGTGGTGACCGT_CTTGTTGCCACTATTAATGACGGTGGTAGTACCTAT_GTTAACTACAACTCTTGGGAATACTTTGTT	1	0.000208424
AATATTTTTCGTGGTGAACTG_TTTGTTGCCGGTATTGCTTACGGTGCTATTACCAAT_GTTACGTTACAACCTGCGTACTTCGCTCATGAC	1	0.000208424
AATATTTTTCGTGGTGAACTG_TTTGTTGCCGGTATTAATTTCGGTGGTAGTACCTAT_GTTGACGCTGGTGCTAACGCTCCGTACTGGGGTTCTCATTAC	1	0.000208424
AATATTTTTCGTGGTGAACGT_TTTGTTGCCACTATTGATTACGGTACTAGTACCTAT_GCTATCTACCGTTACCATTACGTTGGTGCTTACTCTCATACT	1	0.000208424
AATATTTTTCGTGGTGAACGT_CTTGTTGCCACTATTACTTACGGTGGTAGTACCAAT_GTTACCTACTGACACTTACCTGCGTCTGCTGGCTGTTTGAA	1	0.000208424
AATATTTTTCGTGGTGAACCG_TTTGTTGCCACTATTGGTGAAGGTACTATTACCAAT_GCTTGGGTTCAGGCTCTGTACCTGTCTTGGGCTGTTCATTAC	1	0.000208424
AATATTTTTCGTGGTGAACCG_TTTGTTGCCACTATAGCTTCTGGTACTAATACCAAT_GTTTTCGGTACTGGTGGTTCTCAGCATATC	1	0.000208424
AATATTTTTCGTGGTGAACCG_CTTGTTGCCAGTATTGCTTTCGGTGGTAATACCAAT_GTTGTTGCTACTCTGGGTGGTCTGTATACT	1	0.000208424
AATATTTTTCGTGGTGAACAG_CTTGTTGCCAGTATTAGTTACGGTACAATACCAAT_GCTGAAGGTTGGAACTACGACTACCTGACTGCTCAGTATTAC	1	0.000208424
AATATTTTTCGTGGTGAAATC_TTTGTTGCCGGTATTAGTCGTGGTGGTACTACCAAT_GCTTCTATCGGTACTGACACTAACAAAACTTACGACTATGAA	1	0.000208424
AATATTTTTCGTGGTGAAATC_CTTGTTGCCACTATTGCTAAAGGTAGTACTACCAAT_GTTGGTCAGACTCCGTGGACTTGGGTTTCTGACAACTATTCT	1	0.000208424
AATATTTTTCGTGGTGAAACT_CTTGTTGCCGGTATTAGTTTCGGTAGTAATACCAAT_GTTGAACATATCGTTGCTCTGACTAACCCGGGTGTTTATGAA	1	0.000208424
AATATTTTTCGTGGTCTGTTC_TTTGTTGCCAGTATTAATGACGGTGCTACTACCTAT_GCTTGGCGTTACGTTTCTTCTACCTTGAC	1	0.000208424
AATATTTTTCGTGGTGACACT_TTTGTTGCCGCTATTGATGTTGGTGGTAATACCAAT_GTTTTCTACGGTCTGGAAGCTGACCAGTACGACGCTTATGCT	1	0.000208424
AATATTTTTCGTGGTGACGCT_TTTGTTGCCGGTATTAATTCTGGTAGTAATACCTAT_GTTTCCGTATCCGTTGGCGTTACCCGGACACTCAGCATACT	1	0.000208424
AATATTTTTCGTGGTGACCGT_TTTGTTGCCAGTATTGGTACTGGTACTAGTACCTAT_GCTCCGGACGGTGACTACTACAACTGGTCTTACTACTATGTT	1	0.000208424
AATATTTTTCGTGACCGTTAC_CTTGTTGCCACTATTAATATCGGTGGTACTACCAAT_GTTCGTACTCCGTACGCTCATGACTATGCT	1	0.000208424
AATATTTTTCGTGACCGTTTC_CTTGTTGCCACTATTAGTTGGGGTGGTACTACCAAT_GCTTCTTACAACGTTGCTAAAATCCATGTT	1	0.000208424
AATATTTTTCGTGACCGTTGG_TTTGTTGCCGCTATTAGTTACGGTAGTAGTACCTAT_GCTTCTGGAACTCTTACTACCAGCTTTAC	1	0.000208424
AATATTTTTCGTGACCGTTGG_CTTGTTGCCGGTATTGATTTCGGTAGTATTACCTAT_GTTTGGGAAGGTGACGTTGGTTCTGGTCTGCGTGAACATTCT	1	0.000208424
AATATTTTTCGTGACCGTTGG_CTTGTTGCCGCTATTGGTCCGGGTGGTATTACCAAT_GTTGAAGTTGACTACTCTTTCCAGGTTGACGGTGCTTATGAC	1	0.000208424
AATATTTTTCGTGACCGTTC_TTTGTTGCCGGTATTGCTGACGGTGCTAATACCTAT_GTTTACCGTCATGTTCCGTGGCATGTTTCTGGTTCTATCCG	1	0.000208424
AATATTTTTCGTGACCGTTC_CTTGTTGCCGCTATTGATTGGGGTGGTAATACCTAT_GTACTAAACTGGGTTGGCCGCACCATTAC	1	0.000208424
AATATTTTTCGTGACCGTTCT_TTTGTTGCCGCTATTAGTCGTGGTAGTAGTACCTAT_GTTATCTCTTACCTGTCTGGTCTGCTTGGT	1	0.000208424
AATATTTTTCGTGACCGTTCT_TTTGTTGCCGCTATTACTATCGGTGCTATTACCAAT_GTTTCTAAATACCTTTAC	1	0.000208424
AATATTTTTCGTGACCGTTCT_TTTGTTGCCACTATTGGTGAAGGTGCTACTACCAAT_GTTACTTACTGGGGTCCGGACTACTATTAC	1	0.000208424
AATATTTTTCGTGACCGTTCT_TTTGTTGCCACTATTAATACTGGTGCTAGTACCTAT_GCTACTCTGGACGGTCGTGCTTACGCTGACGGTTCTTATTAC	1	0.000208424
AATATTTTTCGTGACCGTTCT_CTTGTTGCCGGTATTTATTACCTAT_GTTTACCATGCTGTTGACGCTATCATCACTGTTGGTCATTAC	1	0.000208424
AATATTTTTCGTGACCGTTCT_CTTGTTGCCGGTATTGCTGTTGGTGCTAGTACCTAT_GCTTCTGCTGCTTCTCAGGACTACCTTTAC	1	0.000208424
AATATTTTTCGTGACCGTTCT_CTTGTTGCCGGTATTGCTGCTGGTACTAATACCTAT_GTTGGTCTGAACAAC	1	0.000208424
AATATTTTTCGTGACCGTTCT_CTTGTTGCCGGTATTAATGAAGGTGCTAGTACCAAT_GTTGTTACTAACGTTTACCCGTACTCTGTTTCTTACCTTCCG	1	0.000208424
AATATTTTTCGTGACCGTTCT_CTTGTTGCCGCTATTAGTGTTGGTGGTAATACCAAT_GTTGACTACGACTACATCTACCCGTATGCT	1	0.000208424
AATATTTTTCGTGACCGTTCT_CTTGTTGCCAGTATTAATATCGGTAGTATTACCAAT_GCTACTCGTTCTTCTTACGACCTGTGGGACGCTTACTATTAC	1	0.000208424
AATATTTTTCGTGACCGTGTT_TTTGTTGCCGGTATTGCTTACGGTGCTAATACCAAT_GCTGGTTCTTACCGTCCGTCTGAATATACT	1	0.000208424
AATATTTTTCGTGACCGTTCT_CTTGTTGCCACTATTAGTTCTGGTACTACTACCAAT_GTTTACTCTTACGTTCTGTACTACCTTTCT	1	0.000208424
AATATTTTTCGTGACCGTGTT_TTTGTTGCCACTATTGCTGTTGGTGCTACTACCTAT_GTTCGTCCGCCGAACATCGAATACTTTGCT	1	0.000208424
AATATTTTTCGTGACCGTGAA_TTTGTTGCCAGTATTAATATCGGTAGTAATACCAAT_GCTTACGTTTCTTACACTCGTAACCGTTACAACGTTCATTGG	1	0.000208424
AATATTTTTCGTGACCGTGGT_CTTGTTGCCACTATTGGTTCTGGTAGTAATACCAAT_GCTGCTCCGTGGTACAACGTTGACCTTGGT	1	0.000208424
AATATTTTTCGTGACCGTGGT_CTTGTTGCCACTATTGATGGTGGTGGTAGTACCAAT_GTTACTGACGGTATCTACTCTGGTTACGGTGACTACCTTCAT	1	0.000208424
AATATTTTTCGTGACCGTGGC_TTTGTTGCCAGTATTAATTACGGTAGTAATACCTAT_GCTACTGGTCCGTGGGTTACTTACCATTGG	1	0.000208424
AATATTTTTCGTGACCGTGCT_CTTGTTGCCGCTATTAATGTTGGTGGTAATACCAAT_GCTGTTGGTGACTACACTAAACTGCATCAG	1	0.000208424
AATATTTTTCGTGACCGTTTT_CTTGTTGCCAGTATTGCTCCGGGTGGTAGTACCTAT_GTTGACCGTTACTCTCTGACAACTACCAGATCCGTTTTCAC	1	0.000208424
AATATTTTTCGTGACCGTGCT_CTTGTTGCCAGTATTAGTTACGGTAGTACTACCTAT_GTTGGTGCTCGTCGTGAACTGGACCTGCCGCCGTCTTATCGT	1	0.000208424
AATATTTTTCGTGACCGTGAC_TTTGTTGCCGCTATTGGTTTCGGTGCTAGTACCAAT_GTTCCGCCGGTTGGTCAGAACGACCATTACCAGTGGTATCCG	1	0.000208424
AATATTTTTCGTGACCGTGAC_TTTGTTGCCGCTATTAATTACGGTAGTAATACCAAT_GCTTCTTACCCGAACGGTCGTACTGGTTACTACCCGTATGAC	1	0.000208424
AATATTTTTCGTGACCGTGAC_TTTGTTGCCACTATTGATCCGGGTACTAGTACCTAT_GCTAAAACTGACGGTACTGAAGAACTTTCT	1	0.000208424
AATATTTTTCGTGACCGTGAC_CTTGTTGCCGGTATTACTTACGGTGCTACTACCTAT_GTTTACCTGAAAGGTGCTTTCGTTTACTGGACTACTTTTGTT	1	0.000208424
AATATTTTTCGTGACCGTGAC_CTTGTTGCCGGTATTACTGCTGGTGGTAATACCAAT_GTTATCCAGCCGCATGGTGACTTCTTTCGT	1	0.000208424
AATATTTTTCGTGACCGTGAC_CTTGTTGCCGCTATTACTACTGGTGCTACTACCAAT_GCTTCTACTGGTTACTACGGTGTTTATTAC	1	0.000208424
AATATTTTTCGTGACCGTGAC_CTTGTTGCCAGTATTACTTACGGTGGTAATACCTAT_GCTTACCGTACTGTTGGTCGTGACTATGCT	1	0.000208424
AATATTTTTCGTGACCGTGAC_CTTGTAGCCACTATTAGTGGTGGTGGTACTACTACCAAT_GCTTCTGTTGACTACAAAGAATACAACGCTACTGACTTTGGT	1	0.000208424
AATATTTTTCGTGACCGTGAA_TTTGTTGCCGGTATTGATGGTGGTACTACCTAT_GCTACTTGGCAGTACCGTTCTCGTCATACT	1	0.000208424
AATATTTTTCGTGACCGTGAA_TTTGTTGCCAGTATTGTAGTACCAAT_GCTTCTCCGTATCGT	1	0.000208424
AATATTTTTCGTGACCGTGAA_TTTGTTGCCAGTATTACTTACGGTACTAATACCTAT_GTTAAAACTGACGACGCTACTGGTCTTACT	1	0.000208424
AATATTTTTCGTGACCGTGTT_CTTGTTGCCAGTATTGCTCCGGGTGGTAGTACCTAT_GTGGACCGTTACTCTCTGACAACTACCAGATCCGTTTTCAC	1	0.000208424
AATATTTTTCGTGGTGACGCT_TTTGTTGCCGCTATTACTTTCGGTACTAATACTAT_GCTCTGCATTCTGACTACGTTGAAGACTTTGCT	1	0.000208424
AATATTTTTCGTGACCGTTAC_TTTGTTGCCAGTATTAGTGCTGGTAGTACTACCTAT_GTTGAACCGGAAGTTGAACATCTGGGTGAACTCTTTCCATCAT	1	0.000208424
AATATTTTTCGTGACCGTTAC_TTTGTTGCCAGTATTAATGACGGTACTAATACCTAT_GTTTACGCTATCTCTATCGGTGCTTTTGGT	1	0.000208424
AATATTTTTCGTGGTGACGAC_TTTGTTGCCGCTATTAGTTGGGGTACTACCTAT_GTTACTTGGGACCTGTACGACGACCGTCCGTGGTCAGTTTGAC	1	0.000208424
AATATTTTTCGTGGTGACGAC_TTTGTTGCCGCTATTAGTTACGGTGGTAGTACCTAT_GCTGACGTTACTGCTGACCCGGCTTTTTCT	1	0.000208424
AATATTTTTCGTGGTGACGAC_TTTGTTGCCGCTATTAATCTGGGTAGTTGTACCAAT_GCTGGTGTTAAAGTTGCTGCTGTTGACCAGGTTTACCTTGAC	1	0.000208424
AATATTTTTCGTGGTGACGAC_CTTGTTGCCGGTATTACTCCGGGTAGTAGTACCAAT_GTTGACGAAGTTTGGCATAAAAAAGGTTACTACTTCCATTC	1	0.000208424
AATATTTTTCGTGGTGACGCT_TTTGTTGCCGCTATTAGTGGTGGTAGTACTACCAAT_GCTGCTTACCCGACTTACATCTACTTTGAC	1	0.000208424
AATATTTTTCGTGGTGACGAA_TTTGTTGCCGGTATTGATGCTGGTGGTAATACCAAT_GCTTCTTCTCAGGGTTTCACTCCGTTTGAC	1	0.000208424
AATATTTTTCGTGGTGACGAA_TTTGTTGCCGGTATTAATTACGGTGGTAGTACCTAT_GTTGGTTACATCCGTCTGGTGGCTTCTTACGACGACCTTGGT	1	0.000208424
AATATTTTTCGTGGTGACGAA_TTTGTTGCCAGTTATTGATGCTGGTGCTAGTACCTAT_GCTCGTCAGGACTACTCTTACGACCGTGTTAAATACCATTCT	1	0.000208424
AATATTTTTCGTGGTGACGAA_TTTGTTGCCAGTATTAGTTCTGGTGCTAGTACCAAT_GTTTCGCTGGTGCTTGGTACGACCGTGTTCGTTTCTATCAT	1	0.000208424
AATATTTTTCGTGGTGACGAA_TTTGTTGCCACTATTGCTTACGGTACTACTACCTAT_GTTACTCCGTACTACTTCCGTCCGGTTGACTCAACCATCCG	1	0.000208424
AATATTTTTCGTGGTGACGAA_CTTGTTGCCAGTATTGATTGGGGTGGTAGTACCAAT_GCTTCTCCGGACGTTCATCTGTTCCGTTCTGAACCGTATCCG	1	0.000208424
AATATTTTTCGTGGTGACGAA_CTTGTTGCCAGTATTGATTACGGTGGTAATACCTAT_GTTGAAGACGGTGACGAACTGGTTTTCGCTCCGTACTCATCCG	1	0.000208424
AATATTTTTCGTGGTGACCTG_TTTGTTGCCGCTATTAGTCCGGGTGGTAGTACCTAT_GCTCTGGGTCGTACCTCCGACTATCGTTTACGTTCCGTTTCCG	1	0.000208424
AATATTTTTCGTGGTGACCTG_GCCACTATTGCTACTGGTGCTAATACCTAT_GTTTCTCTGCAGACTCAGGTTACTTATTAC	1	0.000208424
AATATTTTTCGTGGTGACCTG_CTTGTTGCCACTATTGCTGACGGTGCTACTACCTAT_GTTCTGCGTCGTGTTAACTCTGGTCCGGCTCGTGTTCATTGG	1	0.000208424
AATATTTTTCGTGGTGACCGT_TTTGTTGCCGGTATTGATTACGGTACTAGTACCAAT_GCTGGTACTACTGTTACTTCTTACTTTACT	1	0.000208424
AATATTTTTCGTGGTGACCGT_TTTGTTGCCGCTATTAGTGGTGGTACTATTACCAAT_GCTGACGGTGCTCGTGTTTACGTTTACGCTTACTACTTTCGT	1	0.000208424
AATATTTTTCGTGGTGACGAC_TTTGTTGCCGCTATTGATATCGGTACTAATACCTAT_GCTATCGCTGACTACGCTCGTACTTTTTAC	1	0.000208424
AATATTTTTCGTGACCGTTAC_TTTGTTGCCAGTATTAGTCAGGGTGCTAGTACCAAT_GTTGGTTCTCAGGACTACTGGAAATCTCTATTTTCCTTTAC	1	0.000208424
AATATTTTTCGTGGTGACGAC_TTTGTTGCCGCTATTGATTCTGGTAGTAATACCAAT_GCTTCTGGTACTGGTTACTACTACGCTGGTTTCTACTTTTAC	1	0.000208424
AATATTTTTCGTGGTGACGAC_TTTGTTGCCGGTATTAATGTTGGTGCTATTACCTAT_GTTGACCTGTGGGGTCTGTCTTACACTGGTCCGGCTTATGGT	1	0.000208424
AATATTTTTCGTGACCGTTAC_CTTGTTGCCGGTATTACTGACGGTACTAGTACCAAT_GCTCCGTACCTGGACGACGACTATTTC	1	0.000208424
AATATTTTTCGTGACCGTTAC_CTTGTTGCCGGTATTAATTTCGGTGGTAATACCAAT_GTTTTCGTTTCTTACTACGTTTACGTTAAACGTCCGCTTGTT	1	0.000208424
AATATTTTTCGTGACCGTTAC_CTTGTTGCCGCTATTGGTGGTGGTGCTAGTACCAAT_GCTACTTACGACGACTCTTACTACTACGACTACGACTTTGTT	1	0.000208424
AATATTTTTCGTGACCGTTAC_CTTGTTGCCGCTATTGGTGAAGGTAGTACTACCAAT_GTTCAGGACGCTGACACTGACTTCCATTACTGGACTCATTAC	1	0.000208424
AATATTTTTCGTGACCGTTAC_CTTGTTGCCGCTATTACTTCTGGTACTACTACCATT_GCTACTGTTTACAACCTGTACTACTTTTCT	1	0.000208424
AATATTTTTCGTGACCGTTAC_CTTGTTGCCGCTATTAATGCTGGTAGTATTACCAAT_GCTAACAAACAGGCTGGACGACCATTATTCT	1	0.000208424
AATATTTTTCGTGACCGTTAC_CTTGTTGCCAGTATTGGTTACGGTGGTAATACCAAT_GCTGGTTCTCCAGTGGTCTCCGCTTGAC	1	0.000208424
AATATTTTTCGTGCTCCGGTT_CTTGTTGCCGCTATTGGTGGTGGTGCTAATACCTAT_GTTGGTTCTGGTACTCCGTACTACCTTCAG	1	0.000208424
AATATTTTTCGTGCTCCGGTT_TTTGTTGCCAGTATTGATTACGGTGGTAGTACCTAT_GCTGGTGACTCTCCGGACGCTGGTTCTAACACTCCGCATACT	1	0.000208424
AATATTTTTCGTGCTCCGTAC_TTTGTTGCCAGTATTACTGGTGGTGGTACTACCAAT_GCTGGTTGGTCTGACGACTCTAAATATCTG	1	0.000208424
AATATTTTTCGTGGTGACGAC_TTTGTTGCCAGTATTAATCCGGGTACTATTACCTAT_GTTCCGCCGTGGGCTGACGACTCTTATTAC	1	0.000208424
AATATTTTTCGTGGTGACGCT_TTTGTTGCCACTATTGCTGGTGGTGCTATTACCTAT_GCTCATATCTACTCTGGTTACCAGACTTACTACCGTCATGTT	1	0.000208424
AATATTTTTCGTGGTGACGCT_TTTGTTGCCACTATTAATTGGGGTACTACTACCAAA_GTTTCTTCTGGTTACGGTGGTTACTACCTGTACGTTTATTAC	1	0.000208424
AATATTTTTCGTGGTGACGCT_TTTGTTGCCACTATTAATATCCGGTAGTATTACCAAT_GAAAGCTACTCTGTTCGCTTCCATCGT	1	0.000208424
AATATTTTTCGTGGTGACGCT_CTTGTTGCCGGTATTACTCCGGGTGGTACTACCAAT_GTTCATTACTTCGTTTACGCTAACGTTGAATACACTTATCCG	1	0.000208424
AATATTTTTCGTGGTGACGCT_CTTGTTGCCGCTATTGATGACGGTAGTAATACCTAT_GTTCCGGTTACTTTCGACGACTACTATGCT	1	0.000208424
AATATTTTTCGTGGTGACGCT_CTTGTTGCCGCTATTACTTACGGTGCTAATACCAAT_GCTGTTGGTACTCAGACTGAAAAAGACTCTGACGAACATATC	1	0.000208424
AATATTTTTCGTGGTGACGAC_TTTGTTGCCGCTATTGGTACTGGTACTACTTCCTAT_GTTTACTGGTCTATCGCTTAAGCTCATGAC	1	0.000208424
AATATTTTTCGTGGTCCGGTT_CTTGTTGCCACTATTAGTCGTGGTGCTAATACCTAT_GCTCGTGACTACCTGCCGGACTACGGTGCTGTTATCCATCAG	1	0.000208424
AATATTTTTCGTGGTGACACT_CTTGTTGCCGGTATTGGTCATGGTGCTAGCCAAT_GTTTACTCACTATCGTTTACTCTTTTACT	1	0.000208424
AATATTTTTCGTGGTGACACT_CTTGTTGCCGCTATTACTTACGGTGCTACTACCTAT_GTTGGTGTTTACTCTGGTTCTGACTTTACT	1	0.000208424
AATATTTTTCGTGGTGACTTC_TTTGTTGCCGCTATTAGTCTGGGTACTATTACCTAT_GCTGACTACGACGGGGACTTCCCGCTTGTT	1	0.000208424
AATATTTTTCGTGGTGACTTC_TTTGTTGCCGGTATTAATTCTGGTGGTAATACCTAT_GTTTCTGACGACCCGGACGTTGTTTTTTAC	1	0.000208424
AATATTTTTCGTGGTGCTCTG_CTTGTTGCCACTATTGATGGTGGTGGTATTACCAAT_GCTTACTACCGTGGTACTACTGCTTTTTAC	1	0.000208424
AATATTTTTCGTGGTGCTCGT_TTTGTTGCCGGTATTGCTTACGGTGCTACTACCTAT_GTTAACCAGCTGACTGACGAACGTATGCT	1	0.000208424
AATATTTTTCGTGGTGCTCGT_CTTGTTGCCGCTATTGGTTGGGGTACTAGTACCAAT_GTTCTGATCGAAGGTTACTACTCTACCAGGACCCGCATATC	1	0.000208424
AATATTTTTCGTGGTGCTCCG_CTTGTTGCCAGTATTAGTTCTGGTAGTACTACCTAT_GTTGAACGTGACTACGGTAACTACCATGTT	1	0.000208424
AATATTTTTCGTGGTGCTCCG_CTTGTTGCCACTATTAATCGTGGTGGTACTACCTAT_GTTCTGTACGTTTTCCGTTACGAAGAAGCTATCACTCATGGT	1	0.000208424
AATATTTTTCGTGGTGCTCAT_TTTGTTGCCGGTATTAATGGTGGTGGTAGTACCAAT_GTTCTGTTCGCTGGTGTTCAGACTACTACTCTGCGTTATCCG	1	0.000208424
AATATTTTTCGTGGTGCTCAT_TTTGTTGCCGCTATTGCTCGTGGTGGTATTACCAAT_GCTTCATCCCGAAATCGAACCGCGTGACACTTACCATCTG	1	0.000208424
AATATTTTTCGTGGTGCTCAG_TTTGTTGCCGGTATTGCTGGTGGTAGTACTACCAAT_GTTACTGTTTCTGACGGTGGTCCGTACGACTCTGAACATGAA	1	0.000208424
AATATTTTTCGTGGTGCTATC_TTTGTTGCCGGTATTAGTTACGGTGGTAATACCTAT_GCTTCTGACTCCGGAAACTCTGGTTCTTTCT	1	0.000208424
AATATTTTTCGTGGTGCTATC_ATTGTTGCCACTATTGCTAAAGGTGGTAGTACCAAT_GTTGGTGCTCGTACTTTCCATGCTTACGGTGAAACTCTTGAA	1	0.000208424
AATATTTTTCGTGGTGCTACT_TTTGTTGCCACTATTGGTTACGGTGGTAGTACCAAT_GTTTCTACTGTTCATACTGCTGACTTTTTC	1	0.000208424
AATATTTTTCGTGGTGCTACT_TTTGTTGCCACTATTGATAAAGGTACTACTACCTAT_GTTACTGTTTACGACAACGGTCTGTTTCGT	1	0.000208424
AATATTTTTCGTGGTGCTACT_CTTGTTGCCGCTATTACTGACGGTGGTAATACCAAT_GCTAACGCTGACTACTTCCGTACTAACTGGGGTTCTCTTCTG	1	0.000208424
AATATTTTTCGTGGTGCTACT_CTTGTTGCCACTATTACTACTGGTGGTAGTACCTAT_GTTACTGACGGTGACTGGCAGGACCTTGAC	1	0.000208424
AATATTTTTCGTGGTGCTAAC_TTTGTTGCCACTATTGCTTACGGTGCTAATACCAAT_GCTGTTTACCGTCTGGTTGACCGTCTGCGTTACTCTCATCAG	1	0.000208424
AATATTTTTCGTGGTGACTTC_TTTGTTGCCACTATTGCTCAGGGTGGTAATACCTAT_GCTGGTTACTCTCCGTGGCGTACTTACCATGCTAACCATTAC	1	0.000208424
AATATTTTTCGTGGTGCTAAA_TTTGTTGCCGGTATTGCTCCGGGTGCTAGTACCTAT_GCTCTGATCTCTGACTACTACTCTGCTCCGTACTTCTATGGT	1	0.000208424
AATATTTTTCGTGGTGACTGG_TTTGTTGCCGGTATTAGTACTGGTAGTATTACCAAT_GCTCATATCGGTTGGTACGGTACTCTTGAC	1	0.000208424
AATATTTTTCGTGGTGACTAC_TTTGTTGCCGCTATTGATCCGGGTGGTAATACCAAT_GCTACTTTCGTTGTTGACGTTGACTACCCGTACCGTCTTCCG	1	0.000208424
AATATTTTTCGTGGTGACTCT_TTTGTTGCCAGTATTGATCGTGGTGGTATTACCAAT_GTTTACGCTACTGACCGTCTGGCTCTTAAC	1	0.000208424
AATATTTTTCGTGGTGACTCT_TTTGTTGCCAGTATTAGTCCGGGTAGTATTACCTAT_GTTGAAGTTGAAGGTTCTTACGCTTCTGGTGACGTTCATTAC	1	0.000208424
AATATTTTTCGTGGTGACTCT_TTTGTTGCCACTATTGCTGCTGGTGGTAATACCAAT_GCTTACCGTTACTACCTGCATACTACGGTGACGGTTTTTAC	1	0.000208424
AATATTTTTCGTGGTGACTCT_TTTGTTGACAGTATTGGTACTGGTGGTATTACCTAT_GTTTGGGTTGTTACTTACGACGTTTACCCGGAATGGCATGAA	1	0.000208424
AATATTTTTCGTGGTGACTCT_CTTGTTGCCGGTATTAGTCTGGGTACTAGTACCAAT_GTTAACGGTACTGGTTCTTACCCGTACGACTCTGCTCTTGCT	1	0.000208424
AATATTTTTCGTGGTGCTCTG_CTTGTTGCCACTATTGCTTACGGTGCTACTACCAAT_GCTGGTGACGGTGGTCGTCAGTCTCGTGTTTACCAGCATCTG	1	0.000208424
AATATTTTTCGTGGTGACTCT_CTTGTTGCCGCTATTGCTGCTGGTGCTAATACCAAT_GTTTACTCTATCGACAACACTCTGCATGTT	1	0.000208424
AATATTTTTCGTGGTGACTCT_CTTGTTGCCGCTATTAGTTACGGTGGTACTACCAAT_GTTGTTAAACCGGGTTACGACTCTCGTGACTGGGGTCATGTT	1	0.000208424
AATATTTTTCGTGGTGACTCT_CTTGTTGCCAGTATTGATGGTGGTGGTTCTACCTAT_GTTGACTACGTTTACATCCGTTCTTTGGT	1	0.000208424
AATATTTTTCGTGGTGACTCT_CTTGTTGCCAGTATTGATGGTGGTGGTACTACCTAT_GTTGACTACGTTTACATCCGTTCTTTGGT	1	0.000208424
AATATTTTTCGTGGTGACTCT_CTTGTTGCCACTATTGATTTCGGTAGTACTACCAAT_GCTGGTGGTCGTTTCGGTGACACTGAAGGTAACTACTATTAC	1	0.000208424
AATATTTTTCGTGGTGACTAC_TTTGTTGCCGGTATTGCTGAAGGTGCTACTACCTAT_GCTAAAAAAACTTACAACTGGTACCTGTCTCATGACCATCTG	1	0.000208424
AATATTTTTCGTGGTGACTAC_TTTGTTGCCGGTATTAGTATCGGTGGTATTACCTAT_TTGG	1	0.000208424
AATATTTTTCGTGGTGACTAC_TTTGTTGCCGGTATTACTGCTGGTACTACTACCAAT_GCTTACTACATCATCGGTGAACGTTTTTACC	1	0.000208424
AATATTTTTCGTGGTGACTAC_TTTGTTGCCGGTATTACTGAAGGTGCTACTACCAAT_GTTCCGTCTAAAGTTTACATCCAGTCTTACTGTT	1	0.000208424
AATATTTTTCGTGGTGACTAC_TTTGTTGCCGCTATTGCTTCTGGTAGTAGTACCTAT_GTTTCTATCGGTGGTTACACTGGTCATTAC	1	0.000208424
AATATTTTTCGTGGTGACTAC_TTTGTTGCCGCTATTGATGGTGGTACTAATACCTAT_GTAACCATTACGACCTGTACTGGTATCAT	1	0.000208424
AATATTTTTCGTGGTGACTAC_TTTGTTGCCAGTATTGGTGGTGGTGCTAATACCTAT_GCTGTTTTCACTTGGGACTACCGTTACGGTCATTAC	1	0.000208424
AATATTTTTCGTGGTGACTCT_TTTGTTGCCAGTATTGCTAACGGTGGTAGTACCTAT_GTTTGGGTTTACGGTTACTACGAATATGAC	1	0.000208424
AATATTTTTCGTGGTGCTAAA_TTTGTTGCCACTATTACTTGGGGTACTAATACCAAT_GTTGACCTGTACGAAGACACTGAACTGGGTGACGACTATGAC	1	0.000208424
AATATTTTTCGTGGTGATTCT_TTTGTTGCCGGTATTAGTCCGGGTAGTAGTACCAAT_GTTGACGGTGACACTGGTTGGATCCATGCT	1	0.000208424
AATATTTTTCGTGGTCCGTAC_TTTGTTGCCACTATTGGTTACGGTACGAGTACCAAT_GCTTACTTCTTCGTTATCGTTCCGTACCTGTACTATTAC	1	0.000208424
AATATTTTTCGTGGTCCGTAC_TTTGTTGCCACTATTAGTCGTGGTACTAATACCAAT_GCTGACGACACTTACTCTCATGACCTTACT	1	0.000208424
AATATTTTTCGTGGTCCGTAC_CTTGTTGCCGGTATTGGTACTGGTACTACTACCAAT_GTTCTGCGTTAGGGTGGTGACACTTCTTACGGTGCTCATCTG	1	0.000208424
AATATTTTTCGTGGTCCGTAC_CTTGTTGCCGGTATTAGTGCTGGTAGTAATACCAAT_GCTGAACCGTACCGTCTGTACCGTCATTTC	1	0.000208424
AATATTTTTCGTGGTCCGTAC_CTTGTTGCCGCTATTGATTACGGTGGTATTACCTAT_GTTCGTGACCAGGTTTACGCTCGTTTTTAC	1	0.000208424
AATATTTTTCGTGGTCCGGGT_TTTGTTGCCACTATTGATATCGGTAGTAATACCAAT_GCTGGTGCTGACTTCTCTTACAACCATGAA	1	0.000208424
AATATTTTTCGTGGTCCGTAC_CTTGTTGCCGCTATTGATGACGGTACTAGTACCTAT_GCTACTTCTGAACGTGGTTCTTACTTTGAC	1	0.000208424
AATATTTTTCGTGGTCCGTAC_CTTGTTGCCAGTATTGCTGACGGTACTAATACCAAT_GTTCAGGGTTACGACCTTCGT	1	0.000208424
AATATTTTTCGTGGTCCGTAC_CTTGTTGCCAGTATTGCTCCGGGGTACTACCTAT_GCTTTCGACGACGTTTACCGTGACCATTAC	1	0.000208424
AATATTTTTCGTGGTCCGTAC_CTTGTTGCCAGTATTGCTACTGGTAGTAATACCTAT_GTTGGTGACGACGTTGGTTACTACCATCTG	1	0.000208424
AATATTTTTCGTGGTCCGTAC_CTTGTTGCCAGTATTACTTCTGGTGCTAATACCAAT_GTTCAGCCGACTGTTCTGGAAATCGACTACTCTATCCTTTGG	1	0.000208424
AATATTTTTCGTGGTCCGTAC_CTTGTTGCCAGTATTACGTCTGGTGCTAATACCAAT_GTTCAGCCGACTGTGCTGGAAATCGACTACTCTATCCTTTGG	1	0.000208424
AATATTTTTCGTGGTCCGTAC_CTTGTTGCCACTATTGATTACGGTACTAGTACCAAT_GCTTACGCTTACCCGTACGTTTACGTTTACTCTTCTCATTTC	1	0.000208424
AATATTTTTCGTGGTCCGGTT_TTTGTTGGTATTGGTGACGGTAGTACTACCAAT_GTTGGTTTCCCGCTGAACGCTGCTCTTCAT	1	0.000208424
AATATTTTTCGTGGTCCGGTT_TTTGTTGCCACTATTGATTTGGTGGTAGTACCTAT_GTTGACTACAACTGGGTTGACGGTGCTGTTCCGTATTCT	1	0.000208424
AATATTTTTCGTGGTCCGGTT_CTTGTTGCCGCTATTGCTTGGGGTAGTACTACCAAT_GTTTCTGTTGACCCGTACGGTCGTGCTGACGACTCTTTTGGT	1	0.000208424
AATATTTTTCGTGGTCCGGTT_CTTGTTGCCAGTATTGCTTACGGTAGTAATACCTAT_GTTCTGTGGCGTATCGTTGACTCTGTTTCTGCTCATCTG	1	0.000208424
AATATTTTTCGTGGTCCGTAC_TTTGTTGCCAGTATTAATTACGGTGGTAGTACCTAT_GTTGTTGTTCAGTACCCGCGTCAGTTTCAG	1	0.000208424
AATATTTTTCGTGGTGATTC_TTTGTTGCCACTATTACTTGGGGTACTACTACCAAT_GCTTCTCGTGGTTACGGTGCTATCGTTTGGTACGACTATCCG	1	0.000208424
AATATTTTTCGTGGTCCGTAC_TTTGTTGCCAGTATTGATCCGGGTACTAATACCTAT_GCTGACCCGGACGACACTGTTCTGCAGCTGTCTACTTATCAG	1	0.000208424
AATATTTTTCGTGGTCCGTAC_TTTGTTGCCAGTATTGGTTCTGGTGCTAGTACCAAT_GTTTACGGTCGTACTGACGTTTACCATGTT	1	0.000208424
AATATTTTTCGTGGTGATAC_TTTGTTGCCGGTATTGATTACGGTAGTAATACCAAT_GCTGCTGACTACCTTCCCGCGTTACCATTAC	1	0.000208424
AATATTTTTCGTGGTGATAC_TTTGTTGCCAGTATTGATTCTGGTGGTAGTACCAAT_GTTTACGACCGTGCTGACTACTACCAGTCTGCTGACCATTCT	1	0.000208424
AATATTTTTCGTGGTGAC_TTTGTTGCCGGTATTGGTGCTGGTGGTAGTACCAAT_GTTCTGTCTGCTCCGACTGGTCATACTGGTCTGTACCTTAAC	1	0.000208424
AATATTTTTCGTGGTGAC_TTTGTTGCCGGTATTGCTGCAGGTGCTATTACCTAT_GTTCTGATCTACGCTAAAACTTACCTTGCT	1	0.000208424
AATATTTTTCGTGGTGAC_TTTGTTGCCGGTATTGCTGAAGGTGCTATTACCTAT_GTTCTGATCTACGCTAAAACTTACCTTGCT	1	0.000208424
AATATTTTTCGTGGTGAC_CTTGTTGCCAGTATTGGTTACGGTACTATTACCATT_GCTCGTCTGTCTTACTACGTTACTCTTCCG	1	0.000208424
AATATTTTTCGTGGTGACTTC_TTTGTTGCCGGTATTGATGGTGCTAGTACCAAT_GTTGACGTTGCTAGCCGTTACGGTCATGAC	1	0.000208424
AATATTTTTCGTGGTGACTTC_TTTGTTGCCGGTATTGATGGTGCTAGTACCAAT_GTTGACGTTGCTAACCGTTACGGTCATGAC	1	0.000208424
AATATTTTTCGTGGTCTGTGG_TTTGTTGCCGGTATTGCTAACGGTACTATTACCAAT_GTTGCTTCTAACTACCCGCCGGACATCCATGACGGTCTTTAC	1	0.000208424
AATATTTTTCGTGGTCTGTGG_CTTGTTGCCAGTATTGCTTACGGTGCTAGTACCAAT_GCTTTCGTTGCTTCTGACACTGACTATGCT	1	0.000208424
AATATTTTTCGTGGTCTGTCT_TTTGTTGCCACTATTGGTTGGGGTGGTAGTACCTAT_GCTAACTACTCTCGTTTCGACGTTTTCGT	1	0.000208424
AATATTTTTCGTGGTCCGTAC_CTTGTTGCCGGTATTAATCTGGGTGCTATTACCAAT_GTTGAATACTACGACCGTCGTACTTTTGAC	1	0.000208424
AATATTTTTCGTGGTCCGTCT_TTTGTTGCCGGTATTGATGACGGTAGTAATACCAAT_GCTGACGTTGACCTGCAGCGTAACATCTTCACTTTCCATGCT	1	0.000208424
AATATTTTTCGTGGTCCGTCT_CTTGTTGCCGGTATTAGTCGTGGTGCTACTACCAAT_GCTCCGGCTACTTCTCTGCGTGGTCATGGT	1	0.000208424
AATATTTTTCGTGGTCCGTCT_CTTGTTGCCGCTATTACTTACGGTGCTAGTACCAAT_GCTTACCGTTCTCCGGTTCTGGTTACTTCTTACGTTCATCTG	1	0.000208424
AATATTTTTCGTGGTCCGTAC_TTTGTTGCCGGTATTACTCTGGGTAGTACTACCAAT_GCTCGTTCTGAATACTATACTTACTACGTTGTTTTTGAC	1	0.000208424
AATATTTTTCGTGGTCCGTAC_TTTGTTGCCGCTATTGATTCTGGTACTAGTACCTAT_GTTGACACTTACGACTCCTGACTTATTCT	1	0.000208424
AATATTTTTCGTGGTCCGTAC_TTTGTTGCCAGTATTGCTGACGGTAGTAGTACCAAT_GTTCATTGGTACTACGACGACCATCAT	1	0.000208424
AATATTTTTCGTGGTGACACT_CTTGTTGCCGGTATTACTGAAGGTGGTAGTACCAAT_GTTTACGCTGACTCTTACTACCCGCTTCTG	1	0.000208424
AATATTTTTCGTGGTGACTCT_TTTGTTGCCGGTATTACTGTTGGTGCTAATACCAAT_GCTACTTCTGACTACCGTCCGTGGTGGTCTAAATTTCT	1	0.000208424
AATATTTTTCGTGGTGACTGG_CTTGTTGCCACTATTGATGCTGGTAGTATTACCTAT_GTTATCGACCAGGGGCCGCTCCAGGGGGTTTCCTGCATTCT	1	0.000208424
AATATTTTTCGTGGTGCTGGT_CTTGTTGCCGGTATTACTAACGGTGGTAGTACCAAT_GCTACTTACAAATGGCGTGTTACTTACGGTTACGACCATAAA	1	0.000208424
AATATTTTTCGTGGTGCTGGT_CTTGTTGCCGGTATTAATACTGGTGGTAGTTCCTAT_GTTTACACTGGTGTTGCTATCTACTATCGT	1	0.000208424
AATATTTTTCGTGGTGCTGCT_TTTGTTGCCAGTATTGATCCGGGTGGTACTACAAAT_GTTGAAGTTGAAGTTTACTGGCGTCATTAC	1	0.000208424
AATATTTTTCGTGGTGCTGCT_TTTGTTGCCAGTATTACTCGTGGTGGTAATACCAAT_GTTGTTGACGTTGAATCTGTTTCTTATGGT	1	0.000208424
AATATTTTTCGTGGTGCTGAC_TTTGTTGCCGGTATTGATGACGGTACTACTACCAAT_GCTGTTCGTCAGTACTCTGTTGACTTTTAC	1	0.000208424
AATATTTTTCGTGGTGCTCTG_TTTGTTGCCACTATTACTGACGGTACTAATACCAAT_GCTACTGAAGACTCTTCTCAGGACTTCACTGGTTCTTATCTG	1	0.000208424
AATATTTTTCGTGGTGCTGAC_TTTGTTGCCGGTATTAGTTACGGTGGTAATACCAAT_GTTATCTACGCTTCTCTGACTTCTTACTGGTACTACTATGCT	1	0.000208424
AATATTTTTCGTGGTGCTGAC_TTTGTTGCCGGTATTAATGATGGTAGTAGTACCTAT_GCTCGTTACCCGCATGCT	1	0.000208424
AATATTTTTCGTGGTGCTGAC_TTTGTTGCCAGTATTGATGCTGGTGGTAATACCAAT_GTTGACTACGTTCGTGGTCGTTACTACTTCCGTTACCATCCG	1	0.000208424
AATATTTTTCGTGGTGCTGAC_TTTGTTGCCAGTATTGATAAAGGTGGTATTACCAAT_GTTAAAGGTGACGGTACTTTCGACTTTCAT	1	0.000208424
AATATTTTTCGTGGTGCTGAC_TTTGTTGCCACTATTACTGACGGTACTATTACCTAT_GCTACTACTCGTTACGTTTCTTCTTTTGGT	1	0.000208424
AATATTTTTCGTGGTGCTGAC_CTTGTTGCCGGTATTGGTCAGGGTACTATTACCAAT_GCTCCGGTTCAGGTTGACTACCAGTCTTCTAACTTCCATAAA	1	0.000208424
AATATTTTTCGTGGTGCTGAC_CTTGTTGCCGGTATTGCTGGTGGTGCTATTACCTAT_GTTACAACTCTCGTGACTGGGACTACTACCGTTATATC	1	0.000208424
AATATTTTTCGTGGTGCTGAC_CTTGTTGCCAGTATTGATGCTGGTAGTACTACCAAT_GTTATCGGTGACTACGCTAAATCTTATGAC	1	0.000208424
AATATTTTTCGTGGTGCTGAC_CTTGTTGCCACTATTAATACTGGTGGTAGTACCAAT_GCTTTCGGTACTTCTTGGGACGACTATCGT	1	0.000208424
AATATTTTTCGTGGTGCTGAA_TTTGTTGCCGCTATTAGTATCGGTGGTAGTACCTAT_GTTCCGTACGCTTACTCTAAAGAATATGAC	1	0.000208424
AATATTTTTCGTGGTGCTGAA_TTTGTTGCCAGTATTGATTCTGGTGCTATTACCAAT_GTTACTTACTCTGCTGCTTCTTCTCATTAC	1	0.000208424
AATATTTTTCGTGGTGCTGGT_CTTTGTTGCCGCTATTGATTTCGGTACTAATACCTAT_GCTTGGTGGGAAGACGGTGTTCTGTTTGGT	1	0.000208424
AATATTTTTCGTGGTGCTGAA_CTTGTTGCCGGTATTACTTCTGGTGGTACTACCAAT_GCTGGTGGTATCTGGTACGACGCTTTTGTT	1	0.000208424
AATATTTTTCGTGGTGCTGGT_TTTGTTGCCAGTATTACTGTTGGTGCTAAAACCAAT_GTTGGTGACAACACTGTTTACCTGTTTTAC	1	0.000208424
AATATTTTTCGTGGTGCTGGT_TTTGTTGCCGGTATTGGTGAAGGTGGTAGTACCAAT_GCTTACGGTGGTGACTTCCTGCGTTTTGCT	1	0.000208424
AATATTTTTCGTGGTGACACT_CTTGTTGCCAGTATTAGTCCGGGTGGTAATACCAAT_GCTTGGTTCCATTACGGTGGTTACCGTGAAAACGGTTATACT	1	0.000208424
AATATTTTTCGTGGTGACACT_CTTGTTGCCAGTATTAATAACGGTACTACTACCAAT_GTTGACAACTACATCTCTGCTACTCTTGCT	1	0.000208424
AATATTTTTCGTGGTGACACC_TTTGTTGCCACTATTGATTCTGGTGGTATTACCTAT_GTTCTGTCTTTCCGTAACGTTGACTACTACAACGTTTTTTAC	1	0.000208424
AATATTTTTCGTGGTGACAAC_TTTGTTGCCAGTATTACTAACGGTGCTACTACCAAT_GTTTACTACTCTTACTCTGGTTACTACACTACTCCGCTTGAC	1	0.000208424
AATATTTTTCGTGGTGACAAC_CTTGTTGCCGGTATTGATAACGGTGCTATTACCAAT_GTTCCGGCTTTCCCGCGTGCTGTTCATACT	1	0.000208424
AATATTTTTCGTGGTGACAAA_TTTGTTGCCACTATTGGTTCTGGTACTAATACCAAT_GTTTACTACTCTGCTGGTTCTTCTGTTGGTGACCAGTTTTAC	1	0.000208424
AATATTTTTCGTGGTGACAAA_CTTGTTGCCGGTATTAATGGTGGTGCTAATACCTAT_GTTGACTCTCGTTACTACTGGGACCATTCT	1	0.000208424
AATATTTTTCGTGGTGAATTC_CTTGTTGCCGGTATTACTGACGGTGGTAGTACCTAT_GTTTTCGGTAAAGGTTTCGAAGATTATATC	1	0.000208424
AATATTTTTCGTGGTGACTAC_TTTGTTGCCACTATTGATTCTGGTGCTAATACCAAT_GTTGCTACTAACCAGTACTACCCGGCTCAGCGTGTTTTTCAG	1	0.000208424
AATATTTTTCGTGGTGACTAC_TTTGTTGCCACTATTGATTCTGGTGCTAATACCAAT_GTTGCTACTAACCAGTACTACCCGGCTCCGCGTGTTTTTCAG	1	0.000208424
AATATTTTTCGTGGTGACTAC_TTTGTTGCCACTATTGCTCTGGGTGCTAGTACCAAT_GTTCCGGCTGACGACGACGCTTACCATCGT	1	0.000208424
AATATTTTTCGTGGTGCTGCT_CTTGTTGCCACTATTGCTTACGGTGGTACTACCAAT_GCTTACGTTGTTCGTAAATCTACTACTTCTGACTGGCATTAC	1	0.000208424
AATATTTTTCGTGGTGCTGTT_TTTGTTGCCAGTATTAATGACGGTACTACTACCAAT_GTTTACGTTAACAACCGTTACTACGGTTCTCTGTACTTTTGGCAG	1	0.000208424
AATATTTTTCGTGGTGCTGTT_TTTGTTGCCAGTATTAATGACGGTACTACTACCAAT_GCTCCGCCGACTGGTACAGCTATCTTTCAG	1	0.000208424
AATATTTTTCGTGGTGCTGTT_TTTGTTGCCACTATTGGTCCGGGTGCTATTACCTAT_GCTTACGACACTTTCGCTTACGGTGACGAATACGCTCATATC	1	0.000208424
AATATTTTTCGTGGTGCTGTT_CTTGTTGCCACTATTGATACTGGTACTAGTACAAT_GTTGTTTACGCTGAAGCTGGTTCTATCTTCGGTTCTTATGGT	1	0.000208424
AATATTTTTCGTGGTGCTGTT_CTTGTTGCCACTATTAGTACTGGTGGTAGTACCAAT_GCGCTCTGTCCCGTACCGTGACGGTCATTCTCATTATTCT	1	0.000208424
AATATTTTTCGTGGTGCTGGT_TTTGTTGCCGGTATTGATGACGGTAGTAATACCAAT_GTTTCTGGTACTGACGGTCATGGTTCTCTAACGAACATCCG	1	0.000208424
AATATTTTTCGTGGTGACTC_TTTGTTGCCACTATTGGTTCTGGTAGTACTACCTAT_GCGTTACCTTCCG	1	0.000208424
AATATTTTTCGTGGTGCTGAA_CTTGTTGCCGCTATTGCTCTGGGTACTAGTACCAAT_GTTGACACTCGTTACGACACTTGGGGTTACTTCCATGTT	1	0.000208424
AATATTTTTCGTGGTGCTGTT_TTTGTTGCCGCTATTACTGCTGGTACTATTTCCAAT_GCTGCTTCTGGTTCTAAATACCAGTACGTTCGTTATAAC	1	0.000208424
AATATTTTTCGTGGTGCTTAC_CTTGTTGCCGGTATTAATCGTGGTGCTAATACCAAT_GCTGGTCTGGCTGACTACATCTACCTTGGT	1	0.000208424
AATATTTTTCGTGGTGCTTAC_CTTGTTGCCGCTATTGCTTCTGGTGGTACTACCTAT_GCTCGTCATATCCCGTGGTACACTTTTGCT	1	0.000208424
AATATTTTTCGTGGTGCTTAC_CTTGTTGCCGCTATTACTTACGGTGCTATTACCTAT_GCTTACTCTTACCGTTACGGTTCTACTGAATACTACTATTCT	1	0.000208424
AATATTTTTCGTGGTGCTTAC_CTTGTTGCCGCTATTAATTACGGTAGTACTACCAAT_GTTGTTCTGACTCTGAAGGTGCTGACGGTTCTACTCATAAA	1	0.000208424
AATATTTTTCGTGGTGCTTAC_CTTGTTGCCAGTATTACTCTGGGTGGTACTACCAAT_GTTACCCTCTTACTGGTACGCTTACCGTGGTCGTCATTTC	1	0.000208424
AATATTTTTCGTGGTGCTTAC_CTTGTTGCCAGTATTAATGAAGGTAGTACTACCTTT_GTTCAGGGTTGGCGTCTGTACTGGCTTACT	1	0.000208424
AATATTTTTCGTGGTGCTTACATC_TTTGTTGCCAGTATTACTTGGGGTGCTATTACCAAT_GCTCGTTCTTACGCTGGTGACATCTTTACT	1	0.000208424
AATATTTTTCGTGGTGCTGTT_TTTGTTGCCGGTATTGGTTCTGGTACTACTACCTAT_GCTCCGTTCCTGTCTTACTACGGTGGTCGTGACGTTTTTGAC	1	0.000208424
AATATTTTTCGTGGTGCTGAA_CTTGTTGCCACTATTGCTGACGGTGGTAATACCAAT_GTTCTGGACGGTCGTCCGGCTGGTATCTACGGTACTCATTTC	1	0.000208424
AATATTTTTCGTGGTGCTCTG_CTTGTTGCCGGTATTACTCAGGGTGGTACTACCTAT_GTTTACTACGGTGACTCTTACGACTTTGGT	1	0.000208424
AATATTTTTCGTGGTGACTAC_TTTGTTGCCAGTATTAATGACGGTGGTAGTACCAAT_GCTTCTGGTCGTCGTGGTGAATACCATCAAG	1	0.000208424
AATATTTTTCGTGGTGACTCT_CTTGTTGCCGGTATTGGTCGTGGTGGTAATACCAAT_GTTCAGAACGACGACCCGATCCTGTCTAACACTTTCTTTCT	1	0.000208424
AATATTTTTCGTGGTGACTGG_TTTGTTGCCGGTATTACTCATGGTACTAGTACCTAT_GTTCATTACCCGGGTGGTTACACTTTTTAC	1	0.000208424
AATATTTTTCGTGGTGACTGG_TTTGTTGCCGCTATTGGTTACGGTAGTACTACCAAT_GTTGGTGACGTTCGTGAAGGTTACTTTAC	1	0.000208424
AATATTTTTCGTGGTGACTGG_TTTGTTGCCAGTATTGCTTACGGTACTACTACCTAT_GTTTACCATTACTACCTGTACCGTTATCGT	1	0.000208424
AATATTTTTCGTGGTGACTGG_CTTGTTGCCGCTATTGCTTACGGTGCTAATACCAAT_GTTGACGTTGACTACTCTTCTCGTCAGGTTTCTGCTTTTTCT	1	0.000208424
AATATTTTTCGTGGTGACTGG_CTTGTTGCCACTATTGATGCTGGTAGTATTACCTAT_GTTATCGACCAGGGTCCGATCCAGGGTGTTTCCTGCATTCT	1	0.000208424
AATATTTTTCGTGGTGCTTAC_CTTGTTGCCGGTATTAATTACGGTGGTAATACCAAT_GCTTCGACGGTGGTGCTTGGGACTTTGCT	1	0.000208424
AATATTTTTCGTGGTGCTGTT_TTTGTTGCCGCTATTAATTACGGTGGTATTACCAAT_GTTTACACTGACTTCCATATCTCTTTTTCT	1	0.000208424
AATATTTTTCGTGGTGCTTAC_CTTGTTGCCGGTATTGCTTCTGGTACTACTACCTAT_GTTCATGCTGCTGCTCTGGCTCATTTTTAC	1	0.000208424
AATATTTTTCGTGGTGCTTAC_TTTGTTGCCAGTATTGATTACGGTACTACTACCAAT_GTACTCATTCTGCTGCTTACAACCTGGACACTTTCTACCATGAC	1	0.000208424
AATATTTTTCGTGGTGCTGTT_TTTGTTGCCGCTATTGGTTACGGTGGTAGTACCTAT_GCTTGGCAGTCTTCTACTACTGCTCTTTCT	1	0.000208424
AATATTTTTCGTGGTGCTGTT_TTTGTTGCCGCTATTGGTTCGGTGCTAATACCTAT_GTTGACAACAAATGGTACCCGGAACATCCG	1	0.000208424
AATATTTTTCGTGGTGCT_TTTGTTGCCGGTATGGTTCTGGTACTAATACCAAT_GCTTACTACCGTCAGCAGCAGGACTATGAA	1	0.000208424
AATATTTTTCGTGGTGCT_CTTGTTGCCGGTATTGGTTACGGTACTACTACCAAT_GTTTCCCGTCAACCTGGCTGACGTTGGTGCTTATATC	1	0.000208424
AATATTTTTCGTGGTGCT_CTTGTTGCCGGTATTGGTTACGGTACTACTACCAAT_GTTTCCCGTCAACCTGGCTGACGTTGGCGCTTATATC	1	0.000208424
AATATTTTTCGTGGTGCTTTC_TTTGTTGCCACTATTGCTGGTGGTACTAATACCTAT_GCTGTTCTGTACCAGCTGTACTCTACTCGTTCTATCTATCGT	1	0.000208424
AATATTTTTCGTGGTGCTTTC_CTTGTTGCCGCTATTGATCTGGGTGGTACTACCAAT_GTTAACGGTCGTCTGTACCATTGGCAGGGTGCTTACTTTTGG	1	0.000208424
AATATTTTTCGTGGTGCTTTC_CTTGTTGCCAGTATTGATTCTGGTGGTAGTATTACCAAT_GCTGACCAGGGTGACGGTTGGGAATATCCG	1	0.000208424
AATATTTTTCGTGGTGCTTCT_TTTGTTGCCGCTATTGATACTGGTAGTAATACCTAT_GTTCATACTGTTAAAGCTACTTCTCGTGCTATCGTTCATTAC	1	0.000208424
AATATTTTTCGTGGTGCTTCT_CTTGTTGCCGCTATTACTGTTGGTAGTAGTACCAAT_GTTTACGTTGTTTACCGTGCTTACTACTACGACGACCTTGGT	1	0.000208424
AATATTTTTCGTGGTGCTTCT_CTTGTTGCCACTATTGGTTTCGGTGGTAGTACCAAT_GTTACTAACCGTCAGACTAACTCTGAATACTTCACTTTTTAC	1	0.000208424
AATATTTTTCGTGGTGCTTAC_TTTGTTGCCGGTATTAGTGTTGGTAGTACTACCAAT_GCTCGTAAATACCCGCGTGGTATCTACTCTTCTTACTATTAC	1	0.000208424
AATATTTTTCGTGGTGCTTAC_TTTGTTGCCGGTATTAGTCCGGGTGCTACTACCAAT_GTTGTTGCTTTCATCATCAACGGTCTTTCT	1	0.000208424
AATATTTTTCGTGGTGCTTAC_TTTGTTGCCGGTATTAATGTTGGTGGTATTACCAAT_GTTTACACTACTGTTGCTGGTACTCATTCT	1	0.000208424
AATATTTTTCGTGGTGCTTAC_TTTGTTGCCGCTATTGCTCTGGGTGGTAATACCAAT_GTTTCTACTGTTGGTGTTGCTGACTATTAC	1	0.000208424
AATATTTTTCGTGGTGCTTAC_TTTGTTGCCGCTATTAATCTGGGTAGTGCTACCAAT_GCTTCTCTGCATTACACTTGGGACGGTGGTTACGACTATGAC	1	0.000208424
AATATTTTTCGTGGTGCTTAC_TTTGTTGCCAGTATTGCTGACGGTGCTACTACCAAT_GCTCTGGTTTCTGGTGTTAACGACAACACTTACTACTATTAC	1	0.000208424
AATATTTTTCGTGGTGCTTAC_CTTGTTGCCGGTATTGGTACTGGTGGTAGTACAAT_GTTTACCACCTGTACATCTCTCTGGACTCTTACCTGTATGAC	1	0.000208424
AATATTTTTCGTTACTACATC_TTTGTTGCCGGTATTGATTACGGTACTAATACCAAT_GTTTACGACGGTTGGTACAAACTGTATCAG	1	0.000208424
AATATTTTTCGTGAAGGTACT_TTTGTTGCCAGTATTACTATCGGTACTAGTACCTAT_GCTTACCCGTGGATCTCTTCTTACCCGCTGTCTTACTATGAC	1	0.000208424
AATATTTTTCGTGAAGGTAAC_CTTGTTGCCGGTATTGCTACTGGTGCTAATACCTAT_GTTACTGCTGGTTACGCTCGTTTCCTTCAT	1	0.000208424
AATATTTTTCGTGACGTTCAG_TTTGTTGCCGGTATTGCTTCTGGTGCTAGTACCAAT_GTTGACTGGTACATCTACTGGAACTATTAC	1	0.000208424
AATATTTTTCGTGACGTTAAC_CTTGTTGCCGGTATTGCTATCGGTGGTATTACCTAT_GTTCAGTCTGACGATGTTAACTTCGACCTGACTTCTCTTGGT	1	0.000208424
AATATTTTTCGTGACGTTCAG_CTTGTTGCCGGTATTGCTTACGGTGGTACTACCAAT_GTTGTTATCAAATTCGGTGGTCCGCATGAC	1	0.000208424
AATATTTTTCGTGACGTTCAG_CTTGTTGCCAGTATTAATCTGGGTACTACTACCTAT_GTTGGTAAAGACTACGTTCTGGACGGTGACGTTGACTATGTT	1	0.000208424
AATATTTTTCGTGACGTTCAG_CTTGTTGCCACTATTGCTTCGGTAGTAATACCAAT_GTTGACCGTGCTGTTGAACTGTTCACTCTTGCGTGACCATGGT	1	0.000208424
AATATTTTTCGTGACGTTATC_TTTGTTGCCGCTATTGGTTACGGTACTAATACCAAT_GTTTCTCTGTTGACCTGAACACTCATCTG	1	0.000208424
AATATTTTTCGTGACGTTATC_TTTGTTGCCACTATTGCTTACGGTGCTACTACCAAT_GCTTACGTTGACAAAGGTTACGAAGGTTACTACACTCATCTG	1	0.000208424
AATATTTTTCGTGACGTTCCG_CTTGTTGCCACTATTGCTCATGGTGCTAATACCAAT_GCTTGGCAGCCGATCGGTGTTTACAACCTGATCGTTTATGCT	1	0.000208424
AATATTTTTCGTGACGTTATC_TTTGTTGCCACTATTGCTGGTGGTGCTACTACCTAT_GTTTACCATATCCCGCACTACTCTAACATCCTGGGTCATCAG	1	0.000208424
AATATTTTTCGTGACGTTATC_CTTGTTGCCAGTATTACTTACGGTGCTACTACCAAT_GTTGACTTCATCTACGTTTACTACTTTACT	1	0.000208424
AATATTTTTCGTGACGTTACT_TTTGTTGCCGGTAGGTGACGGTGGTACTACCTAT_GTTAACTACCGTGACTACCAGCCGTTTCTG	1	0.000208424
AATATTTTTCGTGACGTTACT_TTTGTTGCCGCTATTGGTTACGGTACTAGTACCAAT_GCTGGTGTTTACCAGGGTTACTACCGTTACGACTTCTATTAC	1	0.000208424
AATATTTTTCGTGACGTTACT_TTTGTTGCCGCTATTAATATCGGTGGTATTACCTAT_GCTTACGCTTGGCGTTACACTGGTTTTCCG	1	0.000208424
AATATTTTTCGTGACGTTACT_CTTGTTGCCTCTATTGATGCTGGTAGTAATACCAAT_GCTGACCTGGGTTACCATACTGACTTTCTG	1	0.000208424
AATATTTTTCGTGACGTTACT_CTTGTTGCCGGTATTGCTTACGGTGGTAATACCAAT_GCTTCCATTACTCTCGTGACGTTGCTTACTACTACCTTAAC	1	0.000208424
AATATTTTTCGTGACGTTGAA_CTTGTTGCCGGTATTGGTTACGGTACTATTACCTAT_GTTCTGCTGACTCCGACTACTTACTATGAC	1	0.000208424
AATATTTTTCGTGACGTTATC_TTTGTTGCCACTATTAATGGTGGTGGTAGTACCTAT_GTTGACCGTAACACTACTTACCCGCATGAC	1	0.000208424
AATATTTTTCGTGACGTTCCG_CTTGTTGCCGCTATTGATAAAGGTGCTACTACCAAT_GCTCATGCTGACTCTGACCGTTACCATCCG	1	0.000208424
AATATTTTTCGTGACGTTCCG_CTTGTTGCCGGTATTAATGACGGTACTAATACCAAT_GCTTACAAAGGTCCGACTGGTTACTATCTG	1	0.000208424
AATATTTTTCGTGACGTTCCG_TTTGTTGCCAGTATTGGTGGTGGTAGTAATACCTAT_GCTGCTCTGGTTCGTTCTTCTGGTTATGCT	1	0.000208424
AATATTTTTCGTGACGCTTAC_TTTGTTGCCGGTATTAGTGACGGTAGTAGTACCTAT_GCTCGTTCTGTTGACCATGAC	1	0.000208424
AATATTTTTCGTGACGCTTAC_TTTGTTGCCGGTATTACTCAGGGTGGTATTACCTAT_GTTACTGACAACTACTACGACACTCATTAC	1	0.000208424
AATATTTTTCGTGACGCTTAC_TTTGTTGCCGGTATTACTAACGGTGTAGTACCTAT_GCTCCGTACAACACTTACGTTTACCATCCG	1	0.000208424
AATATTTTTCGTGACGCTTAC_TTTGTTGCCAGTATTGGTTTCGGTGGTACTACCAAT_GTTCGTCGTGACTACCGTTACTCTCTTTCT	1	0.000208424
AATATTTTTCGTGACGGTGGT_CTTGTTGCCGGTATTGATGACGGTACTACTACAAAT_GTTGACCCGTACTTCAAAGGTGGTCCGGACGTTGACTTGCT	1	0.000208424
AATATTTTTCGTGACGGTGGT_TTTGTTGCCACTATTAATATCGGTACTACTACCTAT_GCTTTCGCTACTCGTTTCTACTTCAACACTGTTGCTCCGTATCGT	1	0.000208424
AATATTTTTCGTGACGTTTAC_CTTGTTGCCAGTATTAGTTGGGGTGGTATTACCAAT_GCTGTTCAGTACTGGTACTCTGACCAGTCTATCATCCTTTGG	1	0.000208424
AATATTTTTCGTGACGTTCAT_TTTGTTGCCGGTATTGATGTTGGTAGTAGTACCAAT_GCTTCTTCGAACTGTTTCTGGCTTGAC	1	0.000208424
AATATTTTTCGTGACGTTGAA_CTTGTTGCCGGTATTAATTCTGGTACTATTACCAAT_CTGACCCGACTTGAC	1	0.000208424
AATATTTTTCGTGACGTTCTG_TTTGTTGCCGGTATTGCTTCTGGTGCTAGTACCAAT_GTTACTGTTGTTGACGGTGGTCTGCGTTCTACTCGTTATGGT	1	0.000208424
AATATTTTTCGTGACGTTCTG_TTTGTTGCCGGTATTACTTGGGGTACTATTACCAAT_GTTTCTACTATCTGGTACTCTCATCAT	1	0.000208424
AATATTTTTCGTGACGTTCTG_TTTGTTGCCGCTATTGGTGGTGGTGCTAATACCAAT_GTTCATGGTAACAAACTGTCTGTTCTTTGG	1	0.000208424
AATATTTTTCGTGACGTTCGT_TTTGTTGCCGGTATTAGTGACGGTACTACTACCTAT_GCTGGTATCCCGTACGGTGGTTACCGTGCTAACCCGTTTCAG	1	0.000208424
AATATTTTTCGTGACGTTCGT_TTTGTTGCCAGTATTAGTTACGGTGCTACTACCTAT_GCTATCCGTCTGTACTTCGTTCGTTTTTAC	1	0.000208424
AATATTTTTCGTGACGTTCGT_CTTGTTGCCGCTATTGCTGCTGGTGCTAGTACCTAT_GTTACTACTTACCATGCTAACGCTTATGAC	1	0.000208424
AATATTTTTCGTGACGTTCGT_CTTGTTGCCAGTATTAATCCGGGTGCTAGTACCTAT_GTTTACCGTGCTCAGTACGGTGGTTTTCGT	1	0.000208424
AATATTTTTCGTGACGTTCCG_TTTGTTGCCGCTATTGGTACTGGTACTATTACCTAT_GCTTTCCCGTCTCCGTACTACTGGTACACTGGTACTATCTTTTCT	1	0.000208424
AATATTTTTCGTGACGTTGAA_TTTGTTGCCGGTATTACTCGTGGTACTAATACCTAT_GCTCAGTCTAACCCGCCGCATTGGTATTAC	1	0.000208424
AATATTTTTCGTGACGTTGAA_TTTGTTGCCGGTATTACTTACGGTGCTAGTACCTAT_GTTATTAC	1	0.000208424
AATATTTTTCGTGACGTTGAC_CTTGTTGCCACTATTGCTGCCGGTGGTACTTCCTAT_GCTCCGCCGTCTGGTTACTACGGTCATGGT	1	0.000208424
AATATTTTTCGTGACGTTTAC_CTTGTTGCCACTATTGATGACGGTACTAGTACCTAT_GCTTACGGTTACTATGGT	1	0.000208424
AATATTTTTCGTGACGTTGAC_TTTGTTGCCGCTATTAGTGGTGGTGCTAATACCAAT_GCTCAGGTTCGTTGGTACGTTCGTCTTTGG	1	0.000208424
AATATTTTTCGTGACGTTGAC_TTTGTTGCCACTATTGATTACGGTGCTAATACCAAT_GTTACTTTTCTACTGGTCTCTGTACGACGGTGTTTCTTATTAC	1	0.000208424
AATATTTTTCGTGACGTTGAC_CTTGTTGCCGCTATTGGTTGGGGTGCTATTAACCTAT_GTTCTGACTATCTCTGCTACTCTGCCGGTTGGTCTGCATCTG	1	0.000208424
AATATTTTTCGTGACGTTGAC_CTTGTTGCCGCTATTGCTGACGGTGCTAATACCTAT_TCTTACGTTTCTTACCTGTTCTCTCTTATC	1	0.000208424
AATATTTTTCGTGACGTTGAC_CTTGTTGCCACTATTTCTGACGGTGGTACTACCTAT_GCTCCGCCGTCTGGTTACTACGGTCATGGT	1	0.000208424
AATATTTTTCGTGACGTTAAC_CTTGTTGCCGGTATTGCTATCGGTGGTATTACCTAT_GTTCAGTCTGACGCTGTTAACTTCGACCTGACTTCTCTTGGT	1	0.000208424
AATATTTTTCGTGACGTTAAC_CTTGTTGCCGCTATTGGTCTGGGTGGTATTACCTAT_GCTCTGGGTGACGACGGTTACGTTTACATCGGTTACTATCTG	1	0.000208424
AATATTTTTCGTGACGGTGGT_TTTGTTGCCACTATTAATGTTGGTAGTACTACCAAT_GTTGCTTACGTTTCTTACGTTCAGAAATATGAC	1	0.000208424
AATATTTTTCGTGACGGTTAC_CTTGTTGCCACTATTAATTCTGGTACTACTACCTAT_GTTCTGGAAGCTTCTCCGACTCATGGTGGTGAAGCTTTTCGT	1	0.000208424
AATATTTTTCGTGACGGTTAC_TTTGTTGCCACTATTGATTACGGTGGTACTACCAAT_GCTGGTAACCAGGAATGGTACTACGGTTTCGCTGCTTATATC	1	0.000208424
AATATTTTTCGTGACGGTTAC_TTTGTTGCCACTATTGATCGTGGTACTACTACCTAT_GTTGTTCGTTACCTGTCTGGTCTGTACTCTTCTCGTTTTCCG	1	0.000208424
AATATTTTTCGTGACGGTTAC_TTTGTTGCCACTATGGTCGTGGTACTACTACCAAT_GCTCTGGTTCCGCCGGGTCTGTACCCGGGTGGTTGGTTTCCG	1	0.000208424
AATATTTTTCGTGACGGTTAC_CTTGTTGCCGGTATTGCTTGGGGTGCTACTACCTAT_GCTGGTGACGACTACGGTTACTACGACTGGAACTGGCATTGG	1	0.000208424
AATATTTTTCGTGACGGTTAC_CTTGTTGCCGGTATTAGTCATGGTAGTAGTACCTAT_GCTTACCAGGACGCTTCTACTTTCCATGTT	1	0.000208424
AATATTTTTCGTGACGGTTAC_CTTGTTGCCGGTATTAATGACGGTAGTAATACCTAT_GCTTACGACCGTACTTTCGCTACTCTTTAC	1	0.000208424
AATATTTTTCGTGACGGTTAC_CTTGTTGCCGCTATTAGTGACGGTGGTAGTACCAAT_GTTTACGACACTCGTGACCTGGTTTTTATC	1	0.000208424
AATATTTTTCGTGACGGTTAC_CTTGTTGCCGCTATTACTGCTGGTACTAGTACCAAT_GCTCTGTCTTGGGCTCCGGACGTTCATAAC	1	0.000208424
AATATTTTTCGTGACGTTGAC_TTTGTTGCCGCTATTGCTCCGGGTACTAATACCTAT_GCTCAGCATCTGCAGAAAGGTTACTACGCTGTTTTCCATCCG	1	0.000208424
AATATTTTTCGTGACGCTTAC_TTTGTTGCCGGTATTGGTAAAGGTGCTAATACCAAT_GTTTCTACTGCTCGTGCTAACGACTACGGTGAATACTTTGAC	1	0.000208424
AATATTTTTCGTGACGTTGAC_TTTGTTGCCGCTATTGCTCTGGGTGCTATTACCTAT_GTTTTCACTGTTTACTACGTTGGTCTTTAC	1	0.000208424
AATATTTTTCGTGACGTTGCT_TTTGTTGCCAGTATTGGTCAGGGTACTATTACCAAT_GTTGACAACTACTATGAC	1	0.000208424
AATATTTTTCGTGACGTTTAC_CTTGTTGCCACTATTGATATCGGTGGTAATACCAAT_GCTGGTAACGACGACGACGTTCTGTCTTACCGTGGTAACCTTGAC	1	0.000208424
AATATTTTTCGTGACGTTTAC_CTTGTTGCCACTATTACTCGTGGTGGTATTACCAAT_GTTCTGGGTCGTCTGTACACTTACCTGCACCGTGACCATTAC	1	0.000208424
AATATTTTTCGTGACGTTTACTAC_TTTGTTGCCGCTATTAGTGACGGTACTAATACCTAT_GCTGAAGACACTTCTTCTCGTGTTCCGTTCGACAACCATTGG	1	0.000208424
AATATTTTTCGTGACGTTGTT_TTTGTTGCCGGTATTGGTATCGGTGCTACTACCTAT_GTTCATCTGGACATCCCGGACTTCTTTCTG	1	0.000208424
AATATTTTTCGTGACGTTGTT_TTTGTTGCCGGTATTACTTTTGGTAGTAATACCAAT_ACTTCGACTACTCTAACTCTTTTTAC	1	0.000208424
AATATTTTTCGTGACGTTGTT_TTTGTTGCCGGTATTACTGTTGGTAGTAATACCAAT_ACTTCGACTACTCTATCTCTTTTTAC	1	0.000208424
AATATTTTTCGTGACGTTGTT_TTTGTTGCCGCTATTACTGACGGTGCTATTACCTAT_GCTGACGACACTGGTCTGTACTGGCTTATC	1	0.000208424
AATATTTTTCGTGACGTTGTT_TTTGTTGCCGCTATTACTGACGGTGCTAGTACCTAT_GCTGACGACACTGGTCTGTACTGGCTTATC	1	0.000208424
AATATTTTTCGTGACGTTGTT_CTTGTTGCCGCTATTGCTCCGGGTGCTAGTACCAAT_GCTACTGACTACACTCCGTGGGACTTTTGG	1	0.000208424
AATATTTTTCGTGACGTTGTT_CTTGTTGCCAGTATTGCTTACGGTGCTATTACCTAT_GTTTACTCGCTGCTGCTGGTATCTTTTGG	1	0.000208424
AATATTTTTCGTGACGTTGTT_CATGTTGCCACTATTAGTCCGGGTGCTACTACCAAT_GCTATCGACTGGTCTGGTCTGCCGCATTAC	1	0.000208424
AATATTTTTCGTGACGTTGGT_TTTGTTGCCGGTATTGCTTCTGGTGCTACTACCAAT_GTTGGTTTCGTTGGTGACCGTGTTTTTCCG	1	0.000208424
AATATTTTTCGTGACGTTGGT_CTTGTTGCCGGTATTACTACTGGTACTAGTACCAAT_GTTGGTACTACTTACTACATCCGTTATGTT	1	0.000208424
AATATTTTTCGTGACGTTGGT_CTTGTTGCCGGTATTACTACTGGTACTAGTACCAAT_GTTGGTACTACTTACTACATCCATTATGTT	1	0.000208424
AATATTTTTCGTGACGTTGGT_CTTGTTGCCGCTATTAATTCTGGTGCTACTACCAAT_GTACCTGGACATCCATGAACTGTCTAACTCTGACTATCCG	1	0.000208424
AATATTTTTCGTGACGTTGGT_CTTGTTGCCAGTATTGCTCCGGGTGGTAGTACCAAT_GTTGCTGAACGTTACTCTACTCCGTGGTACAAACGTCTTGCT	1	0.000208424
AATATTTTTCGTGACGTTGGT_CTTGTTGCCACTATTACTACTGGTGCTATTACCTAT_GCTCCGCCGACTTCTGCTTACCCGCTGGTGGTTGAACATTGG	1	0.000208424
AATATTTTTCGTGACGTTGCT_CTTGTTGCCGCTATTGGTTACGGTACTATTACCAAT_GTTTACGACGACCTGATCGCTTGGTACCTGCGTGGTTAAGTT	1	0.000208424
AATATTTTTCGTGACGCTTCT_CTTGTTGCCAGTATTACTCATGGTACTATTACCTAT_GTTCCGGGTTTCATCCGTGCTTCTTTTTTC	1	0.000208424
AATATTTTTCGTGACGCTTCT_CTTGTTGCCAGTATTACTGCTGGTACTACTACCTAT_GCTGTTTACTCTGAACCGGCTCAGCTTGTT	1	0.000208424
AATATTTTTCGTGACGCTTCT_CTTGTTGCCGCTATTGATATCGGTACTAGTACCAAT_GTTACTACTTCTCAGTACTACGACGGTGAACCGGGTCTTTAC	1	0.000208424
AATATTTTTCGTGACGGTGAC_TTTGTTGCCACTATTAATCGTGGTAGTAGTACCAAT_GTTCGTGACGCTGGTGGTGTTCTGCCGGGTGACGACCATGCT	1	0.000208424
AATATTTTTCGTGACGGTGAC_CTTGTTGCCGCTATTAATGGTGGTGCTATTACCAAT_GTTGACGACCAGGAATACTACGGTGCTATCTACGACCATACT	1	0.000208424
AATATTTTTCGTGACGGTGAC_CTTGTTGCCAGTATTGCTGTTGGTGCTATTACCAAT_GTTTCTTACGACGACGCTTACTACCATTCT	1	0.000208424
AATATTTTTCGTGACGGTGAC_CTTGTTGCCAGTATTAGTCTGGGTAGTAGTACCAAT_GTTCGTGAATCTGTTTACGGTGTTCATTAC	1	0.000208424
AATATTTTTCGTGACGGTACT_TTTGTTGCCGGTATTGGTTACGGTGCTACTACCAAT_GTTTGGGACACTTACTACTACTACGACTACTACACTTATTAC	1	0.000208424
AATATTTTTCGTGACGGTACT_TTTGTTGCCGGTATTACTTCTGGTAGTAGTACCAAT_GTTGAATACTGGTACACTGACTCTCTTTAC	1	0.000208424
AATATTTTTCGTGACGGTGGT_GTTGTTGCCAGTATTACTCGTGGTGCTACTACCAAT_GTTTCTGACCGTCTGGGTTGGGACCTTTCT	1	0.000208424
AATATTTTTCGTGACGCTGGT_CTTGTTGCCGGTATTACTGAAGGTACTAATACCTAT_GCTACTTACGGTTCTCCGGAAGCATCGT	1	0.000208424
AATATTTTTCGTGACGCTTAC_TTTGTTGCCACTATTAATGCTGGTGCTATTACCAAT_GTTCGTATCGGTAACTACTCTACTCTTCCG	1	0.000208424
AATATTTTTCGTGACGCTTAC_TTTGTTGCCACATTGCTCCGGGTACTAATACCTAT_GCTTCTACTGACCTGTGGAAATCTCTTCGT	1	0.000208424
AATATTTTTCGTGACGCTTAC_TAAGTTGCCGGTATTGATGACGGTGGTAATACCAAA_GTTACTTCTGGTTACTCTTTCACTTTTACT	1	0.000208424
AATATTTTTCGTGACGCTTAC_CTTGTTGCCGGTATTAATACTGGTACTATTACCTAT_GCTGCTGCTTCTACTACGCTGACCTGTACTACACTCTTTAC	1	0.000208424
AATATTTTTCGTGACGCTTAC_CTTGTTGCCGCATACCAAT_GTTCCGGAACTGCATTCTTACTGGGCTACTCCGGAATATCCG	1	0.000208424
AATATTTTTCGTGACGCTTAC_CTTGTTGCCAGTATTAATAAAGGTGCTAATAGCTAT_GCTATCGGTTACTCTTTCGGTGACATCTTCGTCTGGCATTAC	1	0.000208424
AATATTTTTCGTGACGCTTAC_CTTGTTGCCAGTATTAATAAAGGTGCTAATACCTAT_GCTATCGGTTACTCTTTCGGTGACAACTTCGACTGGCATTAC	1	0.000208424
AATATTTTTCGTGACGCTTAC_CTTGTTGCCACTATTAATGCTGGTGCTAGTACCAAT_GTTCCGATCTACAACGCTTACGAACATTCT	1	0.000208424
AATATTTTTCGTGACGCTGTT_TTTGTTGCCGGTATTAGTGGTGGTGCTAGTACCAAT_GCTCGTGTTGACGGTGAATACCGTTTTGCT	1	0.000208424
AATATTTTTCGTGACGGTGAC_TTTGTTGCCGCTATTGCTGACGGTAGTACTACCAAT_GTTCATAAATACGTTGACTACCTGGGTGACTTCTCTCATCTG	1	0.000208424
AATATTTTTCGTGACGCTGTT_TTTGTTGCCACTATTACTGGTGGTACTAATACCTAT_GTTCCGCCGTCTTCTACTGACCAGTATTAC	1	0.000208424
AATATTTTTCGTGACGGTGAC_TTTGTTGCCGCTATTTCTGGTGCTACTACCAAT_GTTCCGGCTGAATACGACGGTTACTTTGTT	1	0.000208424
AATATTTTTCGTGACGGTGAC_TTTGTTGCCGGTATTAGTTACGGTGGTACTACCAAT_GCTGTTCGTGACAACGACGCTGCTTTTGGT	1	0.000208424
AATATTTTTCGTGACGGTGGT_CTTGTTGCCGGTATTAGTTCTGGTGCTATTACCAAT_GCTTACGTTCGTTACCGAGAACAGCATCAG	1	0.000208424
AATATTTTTCGTGACGGTGGT_CTTGTTGCCGGTATTACTTACGGTGCTATTACCTAT_GTTGCTTCTGGTTGGGAATCTTGGTTTCTG	1	0.000208424
AATATTTTTCGTGACGGTGGT_CTTGTTGCCGCTATTGGTCTGGGTGCTATTACCAAT_GCTCCGGACGACATCCCGCGTGTTTTTTAC	1	0.000208424
AATATTTTTCGTGACGGTGGT_CTTGTTGCCGCTATTGATGACGGTGCTAGTACCTAT_GCTCCGCGTGGTTACGACTACTACTTTGAC	1	0.000208424
AATATTTTTCGTGACGGTGGT_CTTGTTGCCAGTATTGCTTGGGGTAGTAGTACCTAT_GCTACTGTTGCTGCTTTCTACTACTGGGTTGTTGGTTATGGT	1	0.000208424
AATATTTTTCGTGACGGTGGT_CTTGTTGCCAGTATTGATCTGGGTAGTAATACCAAT_GCTGACGTTCTGGTTTACCCGGCTGTTACTCGTCTTGCT	1	0.000208424
AATATTTTTCGTGACGGTGGT_CTTGTTGCCAGTATTACTGTTGGTACTACTACCTAT_GCTTCTCTTCCGGTTTACCGTTCTCATTCT	1	0.000208424
AATATTTTTCGTGACGGTGGT_CTTGTTGCCAGTATTAATGACGGTGCTACTACCTAT_GCTCGTTACCATCTGGTTATCTACTTTTGG	1	0.000208424
AATATTTTTCGTGACGGTGGT_CTTGTTGCCACTATTAGTGGTGGTGCTACTCAAT_GCTCCGGAAATCTACATCTACGCTCTTACT	1	0.000208424
AATATTTTTCGTGACGGTGGT_ATTGTTGCCGGTATTAGTTACGGTGGTACTACCAAT_GTTTCTGGTCGTGGTTACGTTAACCATTAC	1	0.000208424
AATATTTTTCGTGACGGTGCT_TTTGTTGCCGGTATTGGTCGTGGTACTACTACCTAT_GTTGGTTACCTGAACGAATCTGCTTACTTCTACTACCTTGAC	1	0.000208424
AATATTTTTCGTGACGGTGCT_TTTGTTGCCAGTATTGCTCGTGGTAGGTAGTACAT_GTTGTTTGGGGTCGTGGTCAGTGGCATGTT	1	0.000208424
AATATTTTTCGTGACGGTGCT_TTTGTTGCCAGTATTGCTCGTGGTAGGTAGTACAT_GTTGTTTGGGGGCGTGGTCAGTGGCATGTT	1	0.000208424
AATATTTTTCGTGACGGTGCT_CTTGTTGCCGGTATTGATTGGGGTGCTAGTACCTAT_GTTGACTTCACTGTTTACGTTTACTTTCCG	1	0.000208424
AATATTTTTCGTGACGGTGCT_CTTGTTGCCAGTATTGATTACGGTGGTAGTACCTAT_GTTGACCGTCATTAC	1	0.000208424
AATATTTTTCGTGACGGTGCT_CTGTTGCCGGTATTGCTTACGGTAGTATTACCAAT_GTTCCGCGTCTGGACGACGAATACGACTACGGTTCTCTTGCT	1	0.000208424
AATATTTTTCGTGACGGTGCC_TTTGTTGCCAGTATTGATACTGGTAGTACTACCAAT_GCTTCTCTGCCGTACATCTACGGTCATTAC	1	0.000208424
AATATTTTTCGTGACGGTGAC_TTTGTTGCCGGTATTAATAAAGGTGCTAGTACCTAG_GTTTTCTACCATGACGGTCGTTACTTTGGT	1	0.000208424
AATATTTTTCGTGACGGTTAC_CTTGTTGCCGCTATTACTCCGGGTACTAATACCTAT_GTTGACTCTTGGGCTCTGTCCAGCCGGACGGTCCGCATCGT	1	0.000208424
AATATTTTTCGTGACGCTGTT_CTTGTTGCCACTATTGCTTTCGGTGCTAGTACCTAT_GCTAACACTTCTATCGACTTCCATGGTGACGACACTCATTAC	1	0.000208424
AATATTTTTCGTGACGCTGGT_CTTGTTGCCGGTATTGGTCCGGGTACTAATACCAAT_GCTTCTGACGTTCGTACTGCTTACACTGGTTCTACTTATCCG	1	0.000208424
AATATTTTTCGTGACGGTACT_TTTGTTGCCACTATTGCTTCGGTGCTATTACCTAT_GCTGGTGAACGTCGTTTCTTCGAATTTCCG	1	0.000208424
AATATTTTTCGTGACGGTACT_TTTGTTGCCACTATTGCTAACGGTAGTAGTACCTAT_GTTCTGGCTCTGTACAAATCTGCTCTTAC	1	0.000208424
AATATTTTTCGTGACGGTACT_CTTGTTGCCGGTATTGGTGTTGGTGGTAATACCAAT_GTTGCTGCTACTTTCGCTAAACAGTATGTT	1	0.000208424
AATATTTTTCGTGACGGTACT_CTTGTTGCCGGTATTAATGTTGGTAGTAATACCTAT_GCTTGGGGTGTTTACCATTACGCTGGTGCTACTTCTCATTAC	1	0.000208424
AATATTTTTCGTGACGGTACT_CTTGTTGCCAGTATTAGTGACCGGTACTATTACCTAT_GTTTACACTTTCAACACTGACTATGGT	1	0.000208424
AATATTTTTCGTGACGGTACT_CTTGTTGCCAGTATTACTACTGGTGGTAGTACCAAT_GTTGACCGTGGTGCTATCCGTCAGTTTGTT	1	0.000208424
AATATTTTTCGTGACGGTACT_CTTGTTGCCACTATTAGTTGGGGTAGTATTACCAAT_GTTCAGGACATCGTTTCGAAGACGAAGCTGACGACCATACT	1	0.000208424
AATATTTTTCGTGACGGTAAC_CTTGTTGCCACTATTGGTGACGGTGGTATTACCTAT_GCTCAGGACGCTTACCCGTTCTCTTCTGAATTCGTTTTTGCT	1	0.000208424
AATATTTTTCGTGACGGTAAC_CTTGTTGCCACTATTACTCCGGGTACTAGTACCAAT_GTTCGTTACACTGCTGTTGCTGCTTTTCGT	1	0.000208424
AATATTTTTCGTGACGGTAAA_TTTGTTGCCGCTATTGATTCTGGTAGTAGTACCAAT_GATTACGACTACATCTACACTTCCATACT	1	0.000208424
AATATTTTTCGTGACGGATTC_TTTGTTGCCGGTATTTGTAATGGTACTATTACCAAT_GTTTACGGTCCGTACGCTCGTCATTTTCCG	1	0.000208424
AATATTTTTCGTGACGCTTTC_TTTGTTGCCGGTATTAGTGTTGGTACTAATACCAAT_GCTCATGCTTACGACGAACGTTTCCATGCT	1	0.000208424
AATATTTTTCGTGACGCTTTC_TTTGTTGCCACTATTACTGAAGGTACTAGTACCTAT_GTTGGTCTGTACGTTTGGCCGGACCATGCT	1	0.000208424
AATATTTTTCGTGACGCTTTC_CTTGTTGCCGGTATTAGTTCTGGTAGTAATACCAAT_GTTTGGTACCTGGACGACCGTGAAGTTCCGAACGACTTTAAC	1	0.000208424
AATATTTTTCGTGACGCTTC_CTTGTTGCCGCTATTAGTATCGGTACTAGTACCAAT_GTTTACCGTTTCGACTACTACGCTGACGCTCCGGACCATGGT	1	0.000208424
AATATTTTTCGTGACGCTTCT_TTTGTTGCCAGTATTGCTGACGGTAGTACTACCTAT_GCTTGGGACAAAGCACTACTATCGGTTACGACGGTCATATC	1	0.000208424
AATATTTTTCGTGACGCTTCT_CTTGTTGCCGGTATTACTTACGGTGGTAGTACCTAT_GCTCTGCTGTACGGTAACTACACTTGGTCTAAACATGTT	1	0.000208424
AATATTTTTCGTGACGGTACT_TTTGTTGCCAGTATTGATCTGGGTAGTAGTACCAAT_GTTTACCTGTACGTTCCGACTTCTCATGCT	1	0.000208424
AATATTTTTCGTGACGCTGGT_TTTGTTGCCGGTATTACTCTGGGTGGTATTACCAAT_GTTTACGACCAGTACGGTTACGTTCTTGCT	1	0.000208424
AATATTTTTCGTGACGGTACT_TTTGTTGCCGCTATTGGTTCTGGTACTATTACCTAT_GTTGAATTCTACTACGACCGTGACTTTACT	1	0.000208424
AATATTTTTCGTGACGCTTAC_TTTGTTGCCAGTATTGATTGGGGTGGTAATACCTAT_GCTCCGCGTTGGACTCGGCAGTGGTTTTCT	1	0.000208424
AATATTTTTCGTGACGCTGGT_CTTGTTGCCGCTATTAATGTTGGTAGTACTACCTAT_GTTTCTGACAAAGTTGGTGAAACTCTTGAA	1	0.000208424
AATATTTTTCGTGACGGTACT_TTTGTTGCCGGTATTACTTCTGGTAGTAGTACCAAT_GTTGAATACTGGGTACACTGACTCTCTTTAC	1	0.000208424
AATATTTTTCGTGACGCTGCT_TTTGTTGCCGGTATTGATCGTGGTAGTAGTACCAAT_CTGTACTGGACTAACTCTACTGACCTGCAGCATCCG	1	0.000208424
AATATTTTTCGTGACGCTGCT_TTTGTTGCCAGTATTAGTGTTGGTGCTACTACCAAT_GCTTACGACCCGGACGGTTCTCATGCT	1	0.000208424
AATATTTTTCGTGACGCTGCT_CTTGTTGCCGGTATTGCTTACGGTGCTAGTACCTAT_GCTTACGCTCTGTACTCTCATGGTGCTGGTGCTTTCCATGTT	1	0.000208424
AATATTTTTCGTGACGCTGCT_CTTGTTGCCACTATTGATCTGGGTGGTAGTACCTAAT_GCTAACGTTCGTTACACTCCGTCTCATGAA	1	0.000208424
AATATTTTTCGTGACGCTGCT_CTTGTTGCCACTATTAGTTTCGGTGCTATTACCTAT_GCTTCTCGTGTTTACTACCGTCAGCATGAC	1	0.000208424
AATATTTTTCGTGACGCTGAC_TTTGTTGCGAGTATTACTTCTGGTAGTAATACCAAT_GTTGACACTACTTACGACGACTCTGCTGACACTGGTCTTGAC	1	0.000208424
AATATTTTTCGTGACGCTGAC_TTTGTTGCCGGTATTGGTTACGGTGCTAATACCTAT_GCTCGTCATGCTGACCTGTCTGACCATGAC	1	0.000208424
AATATTTTTCGTGACGCTGAC_TTTGTTGCCGGTATTGCTTACGGTACTAGTACCAAT_GTTTACGCTGGTTCTTACGCTCCGTTTAAC	1	0.000208424
AATATTTTTCGTGACGCTGAC_TTTGTTGCCGGTATTAGTCGTGGTGCTAGTACCAAT_GTTTGGGCTTACAACCATTACGCTTTCGCTCGTTACCATCTG	1	0.000208424
AATATTTTTCGTGACGCTGAC_TTTGTTGCCGGTATTAGTCATGGTGGTACTACCAAT_GTTCGTGTTATCTCTGACGCTCGTGACCTGTACTACGACGTTTATCTG	1	0.000208424
AATATTTTTCGTGACGCTGAC_TTTGTTGCCGCTATTGGTGTTGGTGGTACTACCAAT_GCTTGGGTTCAGGCTGTTTACCCGGTTCGTATCCTGTATGAC	1	0.000208424
AATATTTTTCGTGACGCTGAC_TTTGTTGCCGCTATTGCTAATACCAAT_GTTGGTCTGGACTCTCTGTACTACTTTGGT	1	0.000208424
AATATTTTTCGTGACGCTGAC_TTTGTTGCCAGTATTACTTACGGTAGTATTACCAAT_GTTGTTTCTTCTCTGGACGTTCATTTTGGT	1	0.000208424
AATATTTTTCGTGACGCTTAC_TTTGTTGCCACTATTGGTTACGGTACTATTACCTAT_GTTGCTCAGACTCGTGACGGTTGGCGTGGTGTTAACCATACT	1	0.000208424
AATATTTTTCGTGACGCTTAC_TTTGTTGCCAGTATTAATGGTGGTACTAGTACCAAT_GTTCGTTACGCTGACACTACTGGTCATGCT	1	0.000208424
AATATTTTTCGTGACGCTTAC_TTTGTTGCCAGTATTGATTGGGGTGGTAATACCTAT_GCTCCGCGTTGGACTCGTCAGTGGTTTTCT	1	0.000208424
AATATTTTTCGTGACGGTTAC_CTTGTTGCCAGTATTAGTGTTGGTACTAATACCTAT_GCTCCGGAAGTTTACTACATCGTTCCGGACGCTCTTTCT	1	0.000208424
AATATTTTTCGTGACGGTTAC_CTTGTTGCCAGTATTAATGGTGGTACTACTACCTAT_GTTGGTTACCGTGTTGGTTCTACCATTCT	1	0.000208424
AATATTTTTCGTGACGGTTAC_CTTGTTGCCACTATTGCTGCTGGTAGTATTACCTAT_GCTATCTACTACGAAACTTACAACTACACTTACGCTCATCTG	1	0.000208424
AATATTTTTCGTGCTACTGGT_CTTGTTGCCAGTATTACTTCTGGTACTAATACCAAT_GCTCTGGCTTCTGTTACTGAACAGGACCAGTACTACCATGTT	1	0.000208424
AATATTTTTCGTGCTACTGCT_TTTGTTGCCGGTATTGCTTACGGTAGTATTACCAAT_GTTCGTGTTTCTGGTTGGTCGTCCGGGTGACGGTCTTGAC	1	0.000208424
AATATTTTTCGTGCTACTGCT_TTTGTTGCCAGTATTAATACTGGTGGTAATACCTAT_GCTACTGGTTACTACGTTTCTACTCTTCCG	1	0.000208424
AATATTTTTCGTGCTACTGCT_CTTGTTGCCGGTATTGGTTTCGGTGGTACTACCTAT_GTTCGTATCCTGACTATCGGTGGTCCGTCTGACTACTATCTG	1	0.000208424
AATATTTTTCGTGCTACTGCT_CTTGTTGCCGCTATTGCTTACGGTAGTACTACCTAT_GTTTTCGAGACGCTACTGCTGACCATACT	1	0.000208424
AATATTTTTCGTGCTACCTATC_CTTGTTGCCGCTATTAGTTTCGGTGGTACTACCAAT_GCTTCTATCGGTCCGGCTTCTTATCCG	1	0.000208424
AATATTTTTCGTGCTAACTTC_CTTGTTGCCAGTATTGATTACGGTGGTAATACCAAT_GCTTACGACTGGGTTTACATCGGTCATCTG	1	0.000208424
AATATTTTTCGTGCTACTTAC_TTTGTTGCCACTATTGCTGTTGGTACTAGTACCAAT_GTTCCGTACTACCGTATCCCGCGTTACTACTACACTTATCTG	1	0.000208424
AATATTTTTCGTGCCGTCTG_TTTGTTGCCGGTATTGATGACGGTAGTAATACCAAT_GTTTACGACCAGCTGCGTGGTGACCTTTCT	1	0.000208424
AATATTTTTCGTGCTAAATCT_TTTGTTGCCAGTATTAGTTACGGTAGTACTACCTAT_GCTGGTATCGCTAAATTCCTTACT	1	0.000208424
AATATTTTTCGTGCTAAAGGT_TTTGTTGCCAGTATTAGTTACGGTGCTAGTACCAAT_GTTCTGAACATCGGTGTTCCGTACTCTCAGGGTGTTTTTAC	1	0.000208424
AATATTTTTCGTGCTAAAGGT_CTTGTTGCCGGTATTACTTACGGTGGTAATACCAAT_GTTGGTTTCCGTTACACTCAGGAATTCTGGACTGCTTTTACT	1	0.000208424
AATATTTTTCGTGCTAAAGGT_CTTGTTGCCGCTATTAGTTCTGGTACTACTACCTAT_GCTGAATCTCTGACTGACGGTGGTTACCGTTACCAGTATTAC	1	0.000208424
AATATTTTTCGTGCTAAAGCT_CTTGTTGCCAGTATTAATAACGGTGGTAATACCAAT_GTTGACCTGTACTGGCCGTACGCTACTGGTAAAGGTTATCAT	1	0.000208424
AATATTTTTCGTGCTAAAGAC_CTTGTTGTCGCTATTGCTTCTGGTGCTACTACCAAT_GTTAACGATCTGACGACGAAAACTATCAG	1	0.000208424
AATATTTTTCGTGCTAAAGAC_CTTGTTGCCAGTATTAATGCTGGTACTATTACCTAT_GTTTGGACTACTCGTGACCTGCCGGCTGACGACTCTTATGAC	1	0.000208424
AATATTTTTCGTGCTAAAGAC_CTTGTTGCCACTATTGATCAGGGTGCTACTACCAAT_GCTTCTGTTGACGGTGACCGTACTCTTCTG	1	0.000208424
AATATTTTTCGTGCTACTGGT_CTTGTTGCCAGTATTAGTGTTGGTGCTATTACCTAT_GCTTCTCTTACTACGTTTACGGTTATCTG	1	0.000208424
AATATTTTTCGTGCTAAAGAC_CTTGTTGCCACTATTACTCGTGGTACTAGTACCTAT_GCTTACGTTGCTGACTGGACTTACCTTTCT	1	0.000208424
AATATTTTTCGTGCTACTGGT_CTTGTTGCCGGTATTGGTTCTGGTGGTATTACCAAT_GCTCATGACCAGTTCGAATACGGTCTTACT	1	0.000208424
AATATTTTTCGTGCTACTGGT_TTTGTTGCCAGTATTACACATGGTACTATTACCAAT_GCTCATTACGACGTTCCGGGTTACCTGCCGGACGAATATGGT	1	0.000208424
AATATTTTTCGTGCTACTTAC_TTTGTTGCCACTATTGATGAAGGTGGTATTACCTAT_GTTTACGACGTTGGTTCTAACCGTGAAGACGCTCGTCATGCT	1	0.000208424
AATATTTTTCGTGCTACTTAC_TTTGTTGCCACTATTAGTGTTGGTAGTATTACCAAT_GTTTTCACTTACAACACTCGTACTTATATCACT	1	0.000208424
AATATTTTTCGTGCTACTTAC_TTTGTTGCCACTATTAGTCGTGGTACTAGTACCAAT_GTTGTTCTGTCTTGGGAAGTTTCTTACGAACAGATCCATGGT	1	0.000208424
AATATTTTTCGTGCTACTTAC_CTTGTTGCCGGTATTGGTGCTGGTGGTAGTACCAAT_GTTGGTTTCGGTTCTTCGAAGGTTCTGACTCTTTCCATGGT	1	0.000208424
AATATTTTTCGTGCTACTTAC_CTTGTTGCCGCTATTGGTCTGGGTAGTAATACCTAT_GCTGTTGGTCAGACTGTTTACTTCTTTCAG	1	0.000208424
AATATTTTTCGTGCTACTTAC_CTTGTTGCCAGTATTGGTCATGGTACTATTACCTAT_GCTCCGGGTGAATGGGAATGGGACACTAACTACACTTATGAA	1	0.000208424
AATATTTTTCGTGCTACTTAC_CTTGTTGCCACTATTGCTGTTGGTGGTACTACCAAT_GTTTGGCAGCCGGTTGGTAACTACTTTTAC	1	0.000208424
AATATTTTTCGTGCTACTTAC_CTTGTTGCCACTATTACTGTTGGTGGTAATACCTAT_GTTGTTGAAACTTCTGTTCGACCATTACTAC	1	0.000208424
AATATTTTTCGTGCTACTGTT_TTTGTTGCCGGTATTGATTACGGTGGTACTACCAAT_GCTGACTGGGGTCAGGACCATCGTTTTGAC	1	0.000208424
AATATTTTTCGTGCTACTGTT_TTTGTTGCCGCTATTACTGTTGGTAGTACACCTAT_GCTCAGGCTACTGGTTCTCCGACTCATTCT	1	0.000208424
AATATTTTTCGTGCTACTGTT_CTTGTTGCCGGTATTGATGGTGGTGCTAATACCTAT_GTTCTGGACAAAGGTCAGGGTGACCTTTCT	1	0.000208424
AATATTTTTCGTGCTACTGTT_CTTGTTGCCGGTATTACTGGTGGTACTACTACCAAT_GTTCAGGACTCGCTTACCAGTTCTACTCTAACGACTTTTTC	1	0.000208424
AATATTTTTCGTGCTACTGTT_CTTGTTGCCAGTATTGGTTACGGTACTAATACCTATT_GCTTCTTACACTCTGCTGGGTCAGCATGTT	1	0.000208424
AATATTTTTCGTGCTACTGTT_CTTGTTGCCACTATTAGTACTGGTAGTAGTACCTAT_GCTAACTACCTGGACTACCCGGTTTCTGAAGTTTACCATGGT	1	0.000208424
AATATTTTTCGTGCTACTGGT_TTTGTTGCCGGTATTGATTCTGGTGGTAGTACCTAT_GTTTACTGGTACTACCGTTTCTGGCATACT	1	0.000208424
AATATTTTTCGTGCTACTGGT_TTTGTTGCCGCTTTACTCGTGGTACTACTACCTAT_GTTGGTTTCAACGACAACTTCTACTTTCTG	1	0.000208424
AATATTTTTCGTGCTACTGGT_TTTGTTGCCAGTATTACTCATGGTACTATTACCAAT_GCTCATTACGACGTTCCGGGTTACCTGCCGGACGAATATGGT	1	0.000208424
AATATTTTTCGTGCTACTGGT_TTTGTTGCCACTATTGCTGGTGGTGGTACTACCTAT_GCTCATTACGACGTTCCGCAGTACTTTGGT	1	0.000208424
AATATTTTTCGTGCTACTTAC_TTTGTTGCCACTATTGATGAAGGTGGTATTACCTAT_GTTTACGACGTTGGTTCTACCCGTGAAGACGCTCGTCATGCT	1	0.000208424
AATATTTTTCGTGCTAAAACT_CTTGTTGCCGCTATTGCTTACGGTAGTAATACCAAT_GTTGGTACTTCTTACTTCAAAGTTCATGAC	1	0.000208424
AATATTTTTCGTGCCTCTGCT_CTTGTTGCCGGTATTACTGACGGTGCTAGTACCAAT_GTTGCTGTTTCTAAACTGGGTTCT	1	0.000208424
AATATTTTTCGTGCTAACTAC_TTTGTTGCCGCTATTAGTTACGGTAGTACTACCAAT_GTTGCTCCGAACTACGGTACTTCTCTTTCT	1	0.000208424
AATATTTTTCGTGCTAACTAC_TTTGTTGCCGCTATTACTGACGGTAGTAGTACCAAT_GTTGGTCGTGGTCAGTACTGGCGTCTTCCG	1	0.000208424
AATATTTTTCGTGCTAACTAC_CTTGTTGCCAGTATTGCTTGGGGTAGTAGTACCAAT_GTTCATTACCGTAAATTCACTTCTTATTAC	1	0.000208424
AATATTTTTCGTGCTAACTAC_CTTGTTGCCAGTATTGCTAACGGTGGTACTACCAAT_GTTGGTACTTACATCTACTACATCCTTTTC	1	0.000208424
AATATTTTTCGTGCTAACTAC_CTTGTTGCCAGTATTAGCTGGTGGTAGTACCAAT_GCTCGTGACGAATCTCAGGGTGTTTACTGGTCTCAGCATACT	1	0.000208424
AATATTTTTCGTGCTAACGTT_TTTGTTGCCGGTATTAATCATGGTGCTAATACCAAT_GTTATCTACGACTGGGACTCTGGTCATTGG	1	0.000208424
AATATTTTTCGTGCTAACGTT_CTTGTTGCCGGTATTGGTGGTGGTGCTAATACCTAT_GCTCGTGGTGCTATCGTTGACCGTAAATCTTCTCTGCTTGAA	1	0.000208424
AATATTTTTCGTGCTAACGTT_CTTGTTGCCAGTATTGCTGACGGTGCTATACCAAT_GCTATCCAGTCTTCTACTGCTGACCTTGGT	1	0.000208424
AATATTTTTCGTGCTAACGC_CTTGTTGCCAGTATTGGTCTGGGTGCTATTACCAAT_GCTTACACTGACTACCGTCTGTACCATTAC	1	0.000208424
AATATTTTTCGTGCTAACGCT_TTTGTTGCCGGTATTAGTGACGGTACTAATACCTAT_GTTGGTCATTCTGTTGTTTCTGTTCGTGTTCCGGACCTTTGG	1	0.000208424
AATATTTTTCGTGCTAACGCT_TTTGTTGCCGCTATTGGTGACGGTAGTAATACCAAT_GTTCGTGACGGTTACGACGGTGGTTACTCTGTTAACTTTGAC	1	0.000208424
AATATTTTTCGTGCTAACGCT_TTTGTTGCCAGTATTGATGGTGTGCTATTACCAAT_GCTTGGGTTCCGGGTCAGTACGGTTCTGACCATGACTTTTCT	1	0.000208424
AATATTTTTCGTGCTAACGCT_TTTGTTGCCAGTATTGATGGTGGTGCTATTACCAAT_GCTTGGGTTCCGGGTCAGTACGGTTCTGACCATGACTTTTCT	1	0.000208424
AATATTTTTCGTGCTAACGCT_TTTGTTGCCAGTATTGATGGTGGTGCTATTACCAAT_GCTTGGGTTCCGGGTCAGTACGGTGCTGACCATGACTTTTCT	1	0.000208424
AATATTTTTCGTGCTAACGCT_CTTGTTGCCGGTATTAGTACTGGTGGTAATACCTAT_GTTCGTTACGAATACCTGTTCGAACATGCT	1	0.000208424
AATATTTTTCGTGCTAACGCT_CTTGTTGCCGCTATTGCTTACGGTAGTACTACCAAT_GTTTGGTCTACTGACCCGTGGGTTTTTGTT	1	0.000208424
AATATTTTTCGTGCTAACGCT_CTTGTTGCCACTATTAATGGTGGTGGTAATACCAAT_GTTCTGCGTTCTCAGTGGCTGTTCGGTGACTACTACCATTCT	1	0.000208424
AATATTTTTCGTGCTAACTCT_TTTGTTGCCAGTATTGGTGACGGTGGTAGTACCTAT_GCTGACTCTTACTTCCTTTGG	1	0.000208424
AATATTTTTCGTGCGATCGCT_CTTGTTGCCAGTATTACTACTGGTGGTATTACCTAT_GTTGCTACTGACGGTTACCCGTCTTTTGAC	1	0.000208424
AATATTTTTCGTGCTAACAAA_TTTGTTGCCACTATTGCTGACGGTACTATTACCAAT_GTTTCTGACCTGGGTTACTCTGTTTTTTTC	1	0.000208424
AATATTTTTCGTGCTAAATTC_CTTGTTGCCAGTATTGCTATCGGTAGTAGTACCTAT_GTTTGGTACGGTTCTCCGCATACTAATCGT	1	0.000208424
AATATTTTTCGTGCCGTTAC_TTTGTTGCCACTATTGGTGGTGGTGCTAATACCAAT_GCTTCTCGTTCTTTCCGTTTCGTTGAACCGGCTCCGTATTAC	1	0.000208424
AATATTTTTCGTGCCGCTATC_CTTGTTGCCGGTATTGGTCCGGGTGGTAATACCTAT_GCTTCTCGTGACCCGCCGTACGGTCATTAC	1	0.000208424
AATATTTTTCGTGCTAACTCT_TTTGTTGCCGGTATTACTTACGGTGGTATTACCAAT_GCTACTCTGTACGACGACACTTACCATGGT	1	0.000208424
AATATTTTTCGTGCCGACTAC_CTTGTTGCCAGTATTAATTACGGTGGTAATACCAAT_GTTATCTACCCGGGTTATTTG	1	0.000208424
AATATTTTTCGTGCCGACGAC_CTTGTTGCCAGTATTAGTTTCGGTGCTATGACCAAT_GTTGACGCTCGTCATGTTGACCGGCGTGTTCAGACTTTTAAC	1	0.000208424
AATATTTTTCGTGCCCGTCT_CTTGTTGCCGGTATTAGTCGTGGTGGTAATACCTAT_GCTAAATCTACTGGTGTTTCTAAACTTCAG	1	0.000208424
AATATTTTTCGTGCCCCGCGT_TTTGTTGCCGCTATTACTGCTGGTGGTATTACCAAT_GTTCGTGGTGGTGGTTACCCGCATTTTTGG	1	0.000208424
AATATTTTTCGTGCCACTTAC_CTTGTTGCCGGTATTGGTCAGGGTGCGATTACCTAT_GTTTACTACCGTGGGCGTCCGGCTTATCGT	1	0.000208424
AATATTTTTCGTGCCACTGGT_CTTGTTGCCGCTTTGGTGGTGGTACTACCTAT_GTTTGGTGGGTTGACAACGTTCTGTACCCGTCTTCTCATAAC	1	0.000208424
AATATTTTTCGTGCACTTGG_CTTGTTGCCAGTATTGCTCCGGGTGCTACTACCTAT_GCTATCCAGTCTACTGACTACGCTCTTACT	1	0.000208424
AATATTTTTCGTGCACTATC_CTTGTTGCCACTATTGCTCCGGGTGCTATTACCTAT_GTTGCTTGGTACCCGGTTTACGTTTATTGG	1	0.000208424
AATATTTTTCGTGATTACGAC_CTTGTTGCCAGTATTGATTCTGGTACTACTACCAAT_GCTCTGTGGGAATACGACGACGGTCTTCCG	1	0.000208424
AATATTTTTCGTGATGGTGTT_CTTGTTGCCGCTATTGGTGACGGTGCTAATACCAAT_GTTGACTACTACTTCGACATCATCGACTCTCATGAACATAAA	1	0.000208424
AATATTTTTCGTGATGGTAC_CTTGTTGCCGGTATTGATGACGGTGCTATTACCTAT_GTTGGTCATTACTCTAACCAGGTTTTTGTT	1	0.000208424
AATATTTTTCGTGATCTGAA_CTTGTTGCCGCTATTGATGACGGTGCTACTACCAAT_GCTGAAAACCCGTACGAAGAAGGTCTTCAG	1	0.000208424
AATATTTTTCGTGATACTAC_CTTGTTGCCACTATTGCTGCTGGTGCTAATACCAAT_GCTTCCAGGACCAGGTTCGTTACCTTCCG	1	0.000208424
AATATTTTTCGTGCTAAATCT_TTTGTTGCCAGTATTGCTTCTGGTGCTATTACCAAT_GCTGGTTCTCGTGCTCGTCGTGACATCGACTCTCATTTTTCT	1	0.000208424
AATATTTTTCGTGCTAACAAA_CTTGTTGCCAGTATTAGTTTCGGTACTACTACCAAT_GCTCTGGAATACTTCCAGTACATCTATGAC	1	0.000208424
AATATTTTTCGTGACGGTGGT_CTTGTTGCCGGTATTAGTTCTGGTGCTATTACCAAT_GCTTACGTTCGTTACCGTGAACAGCATCAG	1	0.000208424
AATATTTTTCGTGCTACTGCT_CTTGTGCCGGTATTAATCATGGTAGTATTACCAAT_GCTTCTCTGTCCAACGGTTGGAACCTGGACGGTGAACTTTAC	1	0.000208424
AATATTTTTCGTGCTACTGAC_CTTGTTGCCGGTATTGATGCTGGTGCTACTACCAAT_GTTCTGTACGTTGAATACGCTCTGGCTTACTTCCATCTG	1	0.000208424
AATATTTTTCGTGACGGT_TTTGTTGCCGCTATTGGTCTGGGTACTAATACCAAT_GTTGACTCTTACGGTTCTTCTTACCAGTACTACTGGCTTGTT	1	0.000208424
AATATTTTTCGTGACGGT_CTTGTTGCCACTATTACTTACGGTGCTAATACCAAT_GCTTCTTGGACTGACACTGTTTACCTTCCG	1	0.000208424
AATATTTTTCGTGACGGTTT_CTTGTTGCCACTATTGCTTTCGGTGCTACTACCAAT_GCTTACTACGCTTACGGTGTTGACTATACT	1	0.000208424
AATATTTTTCGTGACGGTTTC_TTTGTTGCCGGTATTGGTTCTGGTACTACTACCAAT_GTTGGGGCTAACACTCGTGACCTGCCGCGTATCGACTATGTT	1	0.000208424
AATATTTTTCGTGACGGTTTC_TTTGTTGCCACTATTAGTCGTGGTGGTAATACCTAT_GTTGACTGGGACCAAGCCGGAAGACCATCCG	1	0.000208424
AATATTTTTCGTGACGGTTTAC_CTTGTTGCCGGTATTGATGCTGGTTGGTACTACCTAT_GTTTCTACTTACGACGACGTTCGTTGGCCGGCTGTCATGGT	1	0.000208424
AATATTTTTCGTGACGGTTGG_CTTGTTGCCGCTATTGGTTACGGTACTACTACCAAT_GCTGCTTGGCGTCAGTACGTTCAGCTGACTGAACAGCTTTAC	1	0.000208424
AATATTTTTCGTGACGGTTGG_CTTGTTGCCGCTATTACTCAGGGTGCTAATACCAAT_GTTGCTGTTATCCCGACTCAGCTGTTTTCT	1	0.000208424
AATATTTTTCGTGACGGTTGG_CTTGTTGCCAGTATTGGTACTGGTGCTATTACCAAT_GTTGACAACATCGAACCGACTTACTGGTGGTTGGGACCATCTG	1	0.000208424
AATATTTTTCGTGACGGTTC_CTTGTTGCCAGTATTTATGACGGTGGTACTACCAAT_GTTAACACTACTTACGACCCGTCTTTTAAC	1	0.000208424
AATATTTTTCGTGACGGTTC_CTTGTTGCCAGTATTAATGACGGTGGTACTACCAAT_GTTAACACTACTTACGACCCGTCTTTTAAC	1	0.000208424
AATATTTTTCGTGACGGTTC_CTTGTTGCCACTATTACTGTTGGTGGTAATACCTAT_GTTTACTACGCTTACGCTCGTGACTTTTACT	1	0.000208424
AATATTTTTCGTGACGGTTCT_TTTGTTGCCACTATTAATCTGGGTGCTAGTACCTAT_GTTTTCGACCGTAACGGTACTGGTCTTGTT	1	0.000208424
AATATTTTTCGTGACGGTTCT_CTTGTTGCCGGTATTGGTACTGGTACTAATACCAAT_GTTGTTGTTTACTACCTGTACGGTTACGCTTCTTCTATACT	1	0.000208424
AATATTTTTCGTGACGGTTCT_CTTGTTGCCGCTATTACTAACGGTAGTATTACCTAT_GCTTCTGGTGACGCTATCACTGACCTTGAC	1	0.000208424
AATATTTTTCGTGACGGTTCT_CTTGTTGCCAGTATTGGTGACGGTACTAGTACCAAT_GCTTTCGTTTACGTTGTTGCTTACGCTTACACCTGCTCATATC	1	0.000208424
AATATTTTTCGTGACGGTTAC_TTTGTTGCCGGTATTGGTGGTGGTGCTACTACCAAT_GCTGGTGCTGCTTCGTTGTTAACCATGAC	1	0.000208424
AATATTTTTCGTGACGTTAAA_CTTGTTGCCGGTATTAGTCAGGGTGCTACTACCTAT_GCTTCTGACCCGGAAGACCGTCATTATTAC	1	0.000208424
AATATTTTTCGTGACGGTTAC_TTTGTTGCCGGTATTGCTGAAGGTAGTAGTACCTAT_GCTCAGTTCACTCTGTCTCTTTCCCGGACCTGACTCATTCT	1	0.000208424
AATATTTTTCGTGACGGTTAC_TTTGTTGCCACTATTGGTGGTGGTGCTAGTACCTAT_GTTGCTGCTGTTAACAACCTGGACGACTACGGTCTTGGT	1	0.000208424
AATATTTTTCGTGACGGTTAC_TTTGTTGCCACTATTGGTATCGGTGGTACTACCAAT_GTTGCTATCTACTGGTCTGGTGCTCTTGAA	1	0.000208424
AATATTTTTCGTGACGGTTAC_CTTGTTGCCACTATTAGTTACGGTAGTATTACCTAT_GTTGCTTTCCTACTACGACGTTGGTCATCCG	1	0.000208424
AATATTTTTCGTGACGGTTAC_ATTGTTGCCGGTATTACTTACGGTAGTAGTACCAAA_GCTGCTTTCTACACTGGTCTGGCTCTTGCT	1	0.000208424
AATATTTTTCGTGACGTTAAC_CTTGTTGCCACTATTGGTTCTGGTGGTAGTACCTAT_GTGAAGGTGTTTCTGACCCGCCGTATCGT	1	0.000208424
AATATTTTTCGTGACGGTGTT_TTTGTTGCCGTTGGTTCTGGTGCTACTACCAAT_GTTTGGTCTTACAAAACTCTGTACCATTTC	1	0.000208424
AATATTTTTCGTGACGGTGTT_TTTGTTGCCGCTATTGGTCGTGGTGCTATTACCTAT_GTTGGTCCGTCTTACTACGTTGTTTCTTACTACCCGCATGAA	1	0.000208424
AATATTTTTCGTGACGGTGTT_TTTGTTGCCGCTATTACTTTCGGTACTACTACCTAT_GTTCGTGGTTACTACTACGCTGACTTTACT	1	0.000208424
AATATTTTTCGTGACGGTGTT_TTTGTTGCCAGTATAGTTCTGGTAGTAATACCAAT_GCATTTTGCT	1	0.000208424
AATATTTTTCGTGACGGTGTT_TTTGTTGCCACTATTGCTGCTGGTAGTAATACCTAT_GTTTACCCGGAATCTCTGTACTACCATTAC	1	0.000208424
AATATTTTTCGTGACGGTGTT_TTTGTTGCCACTATTAGTTACGGTACTATTACCTAT_GCTCCGCTGTTCCCGTACGCTTACCGTACTTCTACCATTGG	1	0.000208424
AATATTTTTCGTGACGGTGTT_CTTGTTGCCGGTATTAGTCGTGGTAGTAATACCAAT_GTTCGTCCGGACGTTTACGACCGTTATGCT	1	0.000208424
AATATTTTTCGTGACGGTGTT_CTTGTTGCCAGTATTAATTGGGGTAGTATTACCTAT_GTTTACACTGCTGTTTACGGTTCTTACAACTACAAACTTACT	1	0.000208424
AATATTTTTCGTGACGGTGTT_CTTGTTGCCAGTATTAATGACGGTAGTACTACCAAT_GTTGTTGACCAGACTGCTGACGCTGCTGACTACGTTCATTTC	1	0.000208424
AATATTTTTCGTGACGGTGTT_CTTGTTGCCACTATTACTCCGGGTGGTATTACCCAT_GCTCGTGGTTACCTGTTCGAATCTTACGCTGACCTGTATTCT	1	0.000208424
AATATTTTTCGTGACGGTGTT_CATGTTGCCAGTATTAGTCTGGGTAGTATTACCAAT_GTTTACGCTCATACTTCGGTTCTTATCCG	1	0.000208424
AATATTTTTCGTGACGGTGGT_TTTGTTGCCGGTATTGGTGACGGTACTAGTACCTAT_GTTCGTGACAACTTCGAAACTTACACTGTTGTTTACCATCCG	1	0.000208424
AATATTTTTCGTGACGGTGGT_TTTGTTGCCACTATTGATTCTGGTGGTATTACCAAT_GTTGGTAACGTTACTTACGGTTACAACTGGCCGGCTCATTCT	1	0.000208424
AATATTTTTCGTGACGGTTAC_TTTGTTGCCACTATTGCTGTTGGTGGTAGTACCAAT_GTTATCGACTACAACGAAATCGAATATGTT	1	0.000208424
AATATTTTTCGTGACGGTTAC_TTTGTTGCCACTATTGGTGACGGTACTAATACCTAT_GTTGGTGCTGCTACTGTTCGTGCTCTTGTT	1	0.000208424
AATATTTTTCGTGCTACTGAC_TTTGTTGCCGGTATTGATATCGGTGCTAGTACCAAT_GCTTACGCTGAAGACCGTGGTAAACATGAC	1	0.000208424
AATATTTTTCGTGACGGTTAC_TTTGTTGCCGGTATTGCTGAAGGTAGTAGTACCTAT_GCTCAGTTCACTCTGGCTCTTTCCCGGACCTGACTCATTCT	1	0.000208424
AATATTTTTCGTGACGGTTAC_TTTGTTGCCGGTATTAGTCGTGGTAGTATTACCAAT_GCTATCAACGACTGGCCGTCTCCGCTTGTT	1	0.000208424
AATATTTTTCGTGCTACTATC_CTTGTTGCCGGTATTAATGGTGGTACTAGTACCAAT_GCTACTGGTGGTGAATACCGTGGTCAGTCTAACTTCTATTTC	1	0.000208424
AATATTTTTCGTGCTACTATC_CTTGTTGCCACTATTACTCAGGGTACTAGTACCTAT_GTTGCTTACACTGCTGACGTTACTTCTTAC	1	0.000208424
AATATTTTTCGTGCTACATC_TTTGTTGCCGCTATTGATCTGGGTACTATTACCAAT_GTTTACTACGAAATCCCGGTTATCGCTCCGTACTACCTTGAC	1	0.000208424
AATATTTTTCGTGCTACTAC_TTTGTTGCCACTATTGGTACTGGTACTATTACCAAT_GTTTCTAACACTTCTTACGCTATCCCGCCGTACTACCATTC	1	0.000208424
AATATTTTTCGTGCTACTACT_TTTGTTGCCGCTATTACTGACGGTGGTAATACCAAT_GTTCAGGACGTTCGTTACCGTTACTACGACGACCAGTTTTC	1	0.000208424
AATATTTTTCGTGCTACTACT_TTTGTTGCCAGTATTGCTTTCGGTACTAGTACCTAT_GCTTACGAATCTTACTGGTACGTTCATCCG	1	0.000208424
AATATTTTTCGTGCTACTACT_TTTGTTGCCACTATTGCTTACGGTGGTATTACCAAT_GTTCCGTACCATGACATCGACCGTTTTGCT	1	0.000208424
AATATTTTTCGTGCTACTACT_TTTGTTGCCACTATTAGTTTCGGGTGCTACTACCTAT_GCTTACACTACTTGGACTAACCCGCATACT	1	0.000208424
AATATTTTTCGTGCTACTACT_CTTGTTGCCGGTATTGGTGTTGGTAGTAATACCAAT_GCTTACTTCAAACCGTACGGTTACGAAGACTACACTCGTACTTATACT	1	0.000208424
AATATTTTTCGTGCTACTACT_CTTGTTGCCGGTATTGATCCGGGTGCTAATACCTAT_GCTCTGACTCGTTCTGAAGTTTACCATGGT	1	0.000208424
AATATTTTTCGTGCTACTAAC_TTTGTTGCCGCTATTGGTAACGGTAGTAATACCAAT_GTTCCGGAAACTGGTGTTGACTACTTTGGT	1	0.000208424
AATATTTTTCGTGCTACTAAC_TTTGTTGCCGCTATTGCTGAAGGTGGTACTACCAAT_GTTGTTGCTTTCGGTGCTGTTCAGGGTTACTGGATCCTGTACTATGAC	1	0.000208424
AATATTTTTCGTGCTACTAAC_CTTGTTGCCGCTATTAGTAACGGTAGTACTACCAAT_GTTCGTGGTTACCGTAACTACTCTGACGGTTCCCGCATTGG	1	0.000208424
AATATTTTTCGTGCTACTAAC_CTTGTTGCCACTATTGGTATCGGTACTAATACCTAT_GTTGACTTCTTCGACACTACTGACCTTGAC	1	0.000208424
AATATTTTTCGTGCTACTAAA_TTTGTTGCCGCTATTGATACTGGTGGTATTACCTAT_GTTTACTTCCTGTACGCTTACATCTATGGT	1	0.000208424
AATATTTTTCGTGCTACTAAA_CTTGTTGCCGGTATTACTTCTGGTAGTATTACCAAT_GCTCCGGGTTCTTACGGTGCTTACGACTACTACTACCATGAC	1	0.000208424
AATATTTTTCGTGCTACTGAC_CTTGTTGCCAGTATTGCTTCTGGTAGTATTACCTAT_GTTTACGACTACGGTGCTGCTTACCATGAC	1	0.000208424
AATATTTTTCGTGCTACTATC_CTTGTTGCCGGTATTGCTTCGGTGCTATTACCTAT_GTTTACACCCGACTGGTTCCTGTACGGTGACATCCTTGTT	1	0.000208424
AATATTTTTCGTGACGGTTAC_TTTGTTGCCGGTATTGATGCTGGTACTAGTACCTAT_GTTCAGATCAACGGTTGGTCTCGTTATGCT	1	0.000208424
AATATTTTTCGTGCTACTATC_TTTGTTGCCACTATTGATGACGGTACTACTACCAAT_GTTACTTCTAAAGACGACGGTCGTCTTTTC	1	0.000208424
AATATTTTTCGTGCTACTCAG_CTTGTTGCCAGTATTAGTCGTGGTGGTAGTACCAAT_GCTCTGTACAAATACGGTTCTGACGCTTACGCTGGTCTTTAC	1	0.000208424
AATATTTTTCGTGACGGTTAC_TTTGTTGCCGGTATTACTTCTGGTAGTAATACCAAT_GCTTACCTGACTTCTGACGTTTACGACGCTCGTAACCATGAC	1	0.000208424
AATATTTTTCGTGACGGTTAC_TTTGTTGCCGCTATTGGTTGGGGTGCTATTACCAAT_GTTCTGGAAGACGACGCTACTTACCGTACTGAATACCATCGT	1	0.000208424
AATATTTTTCGTGACGGTTAC_TTTGTTGCCGCTATTGATTTCGGTAGTACTACCAAT_GTTTGGTACGACGAATTCGGTGGTCTTGGT	1	0.000208424
AATATTTTTCGTGACGGTTAC_TTTGTTGCCAGTATTGGTCTGGGTGCTAATACCAAT_GCTTACGGTTGGGGTTAAACTGGTTACTACGTTTTCCTTGTT	1	0.000208424
AATATTTTTCGTGACGGTTAC_TTTGTTGCCAGTATTGCTACTGGTACTAGTACCAAT_GTTGACGAAGCTCAGCCGGGTATCTATTCT	1	0.000208424
AATATTTTTCGTGACTACTCT_CTTGTTGCCAGTATTGATCTGGGTGGTATTACCAAT_CTTACGTTCCGGACTACCTGGACTTTTCT	1	0.000208424
AATATTTTTCGTGACTACTCT_CTTGTTGCCAGTATTGGTTGGGGTAGTATTACCAAT_GTTGCTGTTTCCAGTACGGTATCTATGGT	1	0.000208424
AATATTTTTCGTGACTACTCT_CTTGTTGCCGCTATTGATTCTGGTGGTACTACCAAT_GTTCCGTACGCTGGTGTTGGTCGTCATCGT	1	0.000208424
AATATTTTTCGTGCTACTATC_CTTGTTGCCACTATTGATAACGGTGCTACTACCTAT_GTTTACTGGTGGTCTCGTTCTCGTCATGAC	1	0.000208424
AATATTTTTCGTGCTACTGAA_TTTGTTGCCGGTATTGATAACGGTGGTAGTACCAAT_GTTGCTTCTTACGACGCTGTTTACGCTGACGACTCTTTTAAC	1	0.000208424
AATATTTTTCGTGCTACTGAA_TTTGTTGCCGCTATTGCTCGTGGTAGTAGTACCTAT_GCTTACTCTTCGACTACTACCATACT	1	0.000208424
AATATTTTTCGTGCTACTGAA_CTTGTTGCCGCTATTGGTATCGGTAGTACTACCAAT_GCTATCGACTCTCTGGTTGGTGGTTACGGTTACGGTCTTACT	1	0.000208424
AATATTTTTCGTGCTACTGAA_CTTGTTGCCAGTATTGGTTACGGTAGTATTACCTAT_GTTTACCCGTTCGGTTTCGAAGCTTTTACT	1	0.000208424
AATATTTTTCGTGCTACTCTG_CTTGTTGCCGCAATTGGTCAGGGTACTACTACCTAT_GCTTACGTTGGTCTGCAGGCTACTTTTCTG	1	0.000208424
AATATTTTTCGTGCTACTCTG_CTTGTTGCCACTATTACTTTCGGTAGTAATACCAAT_GTTTCTGAAACTGACCTGACTTGGTGGTACTTACCCGCATATA	1	0.000208424
AATATTTTTCGTGCTACTCGT_TTTGTTGCCGCTATTGCTGAAGGTGCTACTACCAAT_GTTACTGCTGCTTTCTACGGTGGTTATCAT	1	0.000208424
AATATTTTTCGTGCTACTCAT_CTTGTTGCCGCTATTGATCTGGGTAGTATTACCTAT_GTTTCTCTGCGTAAAATCATCCATCTTTGG	1	0.000208424
AATATTTTTCGTGCTACTCAG_CTTGTTGCCACTATTGATGGTGGTAGTAGTACCTAT_GTTGGTCAGTCTTACTACCATGACGGTCGTGTTAACCTTAAA	1	0.000208424
AATATTTTTCGTGACGGTGGT_CTTGTTGCCGGTATTGATCCGGGTGGTATTACCTAT_GCTTACTACGCTACTACTCATGCTTACTACGACTACCTTGCT	1	0.000208424
AATATTTTTCGTGACGGTGAC_CTTGTTGCCAGTATTACTGAAGGTAGTATTACCTAT_GCTGACGGTGAATACGGTCTGGTTCATCGT	1	0.000208424
AATATTTTTCGTGACGGTGAC_CTTGTTGCCACTATTGGTGCTGGTAGTACTACCTAT_GCGCTTTCTACTCTTCTGACCAGGGTCATCTG	1	0.000208424
AATATTTTTCGTGACTACCGT_TTTGTTGCCGGTATTGATGCTGGTGGTATTACCAAT_GTTCAGGACCTGCTGTACCATTACCCGTACGGTCTGCATACT	1	0.000208424
AATATTTTTCGTGACTACCGT_TTTGTTGCCGGTATTAGTTCTGGTAGTAGTACCAAT_GCTCGTTTCGGTTCTCTGGTTTACGGTCATAAAGACCATTAC	1	0.000208424
AATATTTTTCGTGACTACCGT_TTTGTTGCCAGTATTGCTTCGGTACTAGTACCTAT_GCTCGTCAGGCTACTGACCAGTACCGTTACACTTGGTATAAC	1	0.000208424
AATATTTTTCGTGACTACCGT_TTTGTTGCCAGTATTGCTTCGGTACTAGTACCAAT_GCTCGTCAGGCTACTGACCAGTACCGTTACACTTGGTATAAC	1	0.000208424
AATATTTTTCGTGACTACACT_TTTGTTGCCGGTATTAATAAAGGTGCTACTACCAAT_GTTTACCGTCCGGGTCCGTACGAATACTCTTTCCATTAC	1	0.000208424
AATATTTTTCGTGACTACACT_TTTGTTGCCGGCATTAATCATGGTAGTAATACCAAT_GTTTTCAAAGGTATCGGTTACGTTTACTACCTGAACCATGAC	1	0.000208424
AATATTTTTCGTGACTACACT_TTTGTTGCCGCTATTGATACTGGTACTATTACCTAT_GTTTCTTACTCTGGTGACGCTTCTTATTCT	1	0.000208424
AATATTTTTCGTGACGTTTAC_TTTGTTGCCGGTATTGCTCAGGGTGGTACTACCAAT_GTTTACTGGTACGAAACTTACGGTGCTTACACTTACTTTTCT	1	0.000208424
AATATTTTTCGTGACGTTTC_TTTGTTGCCACTATTGATTACGGTGGTACTACCAAT_GCTCAGGCTATCTACCGTGACACTACTCCGTACTTCCATCTG	1	0.000208424
AATATTTTTCGTGACGTTTC_CTTGTTGCCACTATTACTTACGGTGCTAATACCTAT_GTTTCTGACATCACTTCGGTACTGACTACAAAATCTATTCT	1	0.000208424
AATATTTTTCGTGACGTTTCT_TTTGTTGCCGGTATTGATTACGGTACTAGTACCTAT_GCTATCTTCTTCGCTCTGGTTTACTACCGTGTTGGTCTTGGT	1	0.000208424
AATATTTTTCGTGACGTTTCT_TTTGTTGCCGCTATTGGTGGTGGTGCTATTACCAAT_GTTTACTCTGCTACTCGTAACTACCATGTT	1	0.000208424
AATATTTTTCGTGACGTTTCT_TTTGTTGCCGCTATTGCTGCCGGTACTAATACCAAT_GTTTTCTACACTAACTGGCTGGACATCCAGACTTACCATAAC	1	0.000208424
AATATTTTTCGTGACGTTTCT_TTTGTTGCCGCTATTGCTGACGGTACTAATACCAAT_GTTTTCTACACTAACTGGCTGGACATCCAGGCTTACCATAAC	1	0.000208424
AATATTTTTCGTGACGTTTCT_TTTGTTGCCACTATTACTGGTGGTGCTAGTACCAAT_GTTGGTAACCAGTACTGGATCCATCATCCG	1	0.000208424
AATATTTTTCGTGACGTTTCT_CTTGTTGCCGGTATTGATCAGGGTACTAGTACCAAT_GCTCAGGACCTGGCTTGGGACGGTGGTCCGGCTCCGTATGAA	1	0.000208424
AATATTTTTCGTGACGTTTCT_CTTGTTGCCGGTATTACTGTTGGTGGTAGTACCTAT_GTTGACTACACTGACTCTTTCTCTCATCGT	1	0.000208424
AATATTTTTCGTGACTACCGT_TTTGTTGCCGGTATTGCTTACGGTGCTATTACCTAT_GTTGACCCGTACCTGTACTACGACCATTAC	1	0.000208424
AATATTTTTCGTGACGTTTCT_CTTGTTGCCAGTATTGGTTACGGTGGTATTACCTAT_GTTGACAACACTGAACCGGGTTACGGTCCGGGTGAACATCGT	1	0.000208424
AATATTTTTCGTGACTACCTG_CTTGTTGCCAGTATTACTTACGGTGCTATTACCTAT_GCTGTTAAATTCCCGCCGTACCGTGGTGGTGACACTGCTTTTGCT	1	0.000208424
AATATTTTTCGTGACTACCTG_CTTGTTGTATTAATACTGGTGTAGTACCAAT_GTTATCGCTGCTCGTGCTTACAAAACTGCTGACATCTATTTC	1	0.000208424
AATATTTTTCGTGACTACGAC_CTTGTTGCCGGTATTACTCGTGGTGCTAGTACCTAT_GTTGCTTCTCAGTACCCGGCTTTCCATTAC	1	0.000208424
AATATTTTTCGTGACTACGAC_CTTGTTGCCGCTTTGGTTACGGTGGTAATACCAAT_GTTGCTTACGGTTTCATCAACGACAACGGTGGTCTGCATGAC	1	0.000208424
AATATTTTTCGTGACTACGAC_CTTGTTGCCGCTATTGGTTCTGGTGCTACTACCAAT_GCTCATGACCATGACGCTATCTACGACGACTACTACATTGGT	1	0.000208424
AATATTTTTCGTGACTACGAC_CTTGTTGCCGCTATTAGTGACGGTACTATTACCAAT_GCTGGTAGCCCCGAACTGGTACTACTCTCTGGACTTCTATTAC	1	0.000208424
AATATTTTTCGTGACTACGAC_CTTGTTGCCGCTATTACTGGTGGTAGTAGTACCAAT_GTTGTTAAAGCTGCTTACGACGGTCTTTAC	1	0.000208424
AATATTTTTCGTGACTACGAC_CTTGTTGCCAGTATTGATGCTGGTGCTACTACCAAT_GTTGACGCTTACGACTACACTGCTTTTGGT	1	0.000208424
AATATTTTTCGTGACTACGAC_CTTGTTGCCACTATTGGTTCTGGTGGTAGTACCAAT_GTTGACGACGCTTTCTGGTCTCGTTATCTG	1	0.000208424
AATATTTTTCGTGACTACGAC_CTTGTTGCCACTATTGCTGGTGGTGCTACTACCAAT_GCTGACTACGCTTCTTACCTGGGTCATGTT	1	0.000208424
AATATTTTTCGTGACTACGAC_CTTGTTGCCACTATTACTCGTGGTGGTAATACCTAT_GTTTACTACTCTGGTCAGGTTTGGTTCCTGTACGGTTATGTT	1	0.000208424
AATATTTTTCGTGACTACGAA_TTTGTTGCCGGTATTGCTGCTGGTGCTACTACCTAT_GTTCGTGGTTCTGACACTGCTTACTTTTAC	1	0.000208424
AATATTTTTCGTGACTACGAA_CTTGTTGCCAGTATTACTGGTGGTGGTAGTACCTAT_GCTAACACTACTGACTTCACTCTGCTGGACCTGGGTCTTGAC	1	0.000208424
AATATTTTTCGTGACTACCGT_TTTGTTGCCACTATTAATTCTGGTAGTAATACCAAT_GTTCATGACTCTCCGGTTTTCGACGTTCCGACTCTGATGCT	1	0.000208424
AATATTTTTCGTGACTACGAA_CTTGTTGCCAGTATTAATTACGGTACTATTACCAAT_GCTTCTTCTGTTTATGAATACGTTTCTCCGGTTGTTCATTAC	1	0.000208424
AATATTTTTCGTGACTACGAA_CTTGTTGCCAGTATTAATTACGGTACTATTACCAAT_GCTTCTTCTGTTTACGAATACGTTTCTCCGGTTGTTCATTAC	1	0.000208424
AATATTTTTCGTGACTACCTG_TTTGTTGCCGGTATTAGTAACGGTGCTACTACCAAT_GCTCGTGGTTACGACTCTGACCGTTATGGT	1	0.000208424
AATATTTTTCGTGACTACCTG_TTTGTTGCCAGTATTACTGACGGTACTAGTACCAAT_GTTAACGGTGCTGACCCGGACGCTTACGAACCGAAACTTTGG	1	0.000208424
AATATTTTTCGTGACTACCTG_TTTGTTGCCACTATTGGTCCGGGTACTACCTAT_GTTTACGAACTGTGGGGTTGGCTGCATTCT	1	0.000208424
AATATTTTTCGTGACTACCTG_CTTGTTGCCGCTATTAGTACTGGTGCTAGTACCAAT_GTTGGTACTCGTGAAATCAACGGTCATATC	1	0.000208424
AATATTTTTCGTGACTACGAC_CTTGTTGCCGGTATTACTGGTGGTGCTAATACCTAT_GCTCTGTCTGCTTACACTTACTCTTTTCCG	1	0.000208424
AATATTTTTCGTGACGTTTCT_CTTGTTGCCAGTATTGGTTACGGTGGTACTACCAAT_GTTTACTGGGTTGGTGACACTGTTCTTATC	1	0.000208424
AATATTTTTCGTGACGTTTAC_TTTGTTGCCGGTATTGCTGGTGGTAGTACCAAT_GCTGTTATCTGGACTGGTCGTCGTCCGTACCGTGACCTTCCG	1	0.000208424
AATATTTTTCGTGACTACACT_TTTGTTGCCACTATTGGTTCTGGTGGTAATACCTAT_GCTTACCCGTACTACGACTACGGTCTTGGT	1	0.000208424
AATATTTTTCGTGACTACACT_TTTGTTGCCACTATTGGTTCTGGTACTATTACCAAT_GTTTCTCCGTACGGTACTTACATCCTTCGT	1	0.000208424
AATATTTTTCGTGACTACACT_TTTGTTGCCACTATTGCTATCGGTAGTAGTACCTAT_GCTGACCTGTACTCTTACTGGCGTCTTTAC	1	0.000208424
AATATTTTTCGTGACTACACT_TTAGTTGCCACTATTGATTACGGTGGTATTACCTAT_GCTACTAAGTTCCGGACGACGCTCATTAC	1	0.000208424
AATATTTTTCGTGACTACACT_CTTGTTGCCGGTATTGGTTACGGTGGTACTACCAAT_GTTGACCTGTACGAATACTACTTCGACGACCTGTACCATGAC	1	0.000208424
AATATTTTTCGTGACTACACT_CTTGTTGCCGGTATTAATCTGGGTGGTAATACCTAT_GCTGACTACCCGTACCCGACTATCCGTCACGGTAACTATTCT	1	0.000208424
AATATTTTTCGTGACTACACT_CTTGTTGCCGCTATTGCTGAAGGTACTAATACCAAT_GTTGACAACGTTTCTATCGGTGCTTATGAA	1	0.000208424
AATATTTTTCGTGACTACACT_CTTGTTGCCGCTATTGCTCTGGGTGGTAGTACCTAT_GCTTCTCCGACTCTGTACGTTCTGTTCGACCTGCTGTATGAA	1	0.000208424
AATATTTTTCGTGACTACAAC_TTTGTTGCCGGTATTGGTTCTGGTAGTAGTACCTAT_GTTGTTACTTACTCTTACCGTGACCCGACTGACCAGTATGTT	1	0.000208424
AATATTTTTCGTGACTACAAC_TTTGTTGCCGGTATTGATTACGGTGGTACTACCTAT_GCTTCTGCTGCTGACTACCGTGACTATTCG	1	0.000208424
AATATTTTTCGTGACTACAAC_TTTGTTGCCGCTATTGATACTGGTAGTATTACCAAT_GCTCGTTCTCAGCTGGACACTTACTATTGG	1	0.000208424
AATATTTTTCGTGACTACAAC_TTTGTTGCCAGTATTACTTACGGTGGTACTACCTAT_GTTACTGACCCGACTGCTGGTGGTCATAAC	1	0.000208424
AATATTTTTCGTGACTACAAC_TTTGTTGCCAGTATTACTTACGGTGGTACTACCTAT_GCTTGGGACCGTTCTTACGCTGGTCATTTC	1	0.000208424
AATATTTTTCGTGACTACAAC_TTTGTTGCCACTATTGATTACGGTGGTAATACCTAT_GTTGGTCGTGACGACGGTCAGCCGCAGGGTGTTGCTCTTTAC	1	0.000208424
AATATTTTTCGTGACTACAAC_TTTGTTGCCACTATTAGTCCGGGTAGTATTACCTAT_GTTTACGGTTACCTGTTTGAC	1	0.000208424
AATATTTTTCGTGACTACAAC_CTTGTTGCCGGTATTGCTGCTGGTAGTACTACCAAT_GTTTCTACTCCGTACGTTTACCGTGAATACACTGCTTATTGG	1	0.000208424
AATATTTTTCGTGACTACAAC_CTTGTTGCCGGTATTGCTGCTGGTAGTACTACCAAG_GTTTCTACTCCGTACGTTTACCGTGAATACACTGCTTATTGG	1	0.000208424
AATATTTTTCGTGACTACACT_TTTGTTGCCAGTATTAATTCTGGTGGTATTACCAAT_GCTCCGTCTCCGTCTCTGGACACTTACAAAGACTACCATGGT	1	0.000208424
AATATTTTTCGTGACGTTTAC_TTTGTTGCCGGTATTGCTTACGGTGCTACTACCAAT_GTTCGTGGTTCTACTGGTGAATCACTTCTTGGCAGCTTGAC	1	0.000208424
AATATTTTTCGTGACTACACT_TTTGTTGCCAGTATTGATGGTGGTGCTAATACCAAT_GCTGCTACTAACTGGACTTACCGTCATTAC	1	0.000208424
AATATTTTTCGTGACGTTTTC_CTTGTTGCCCCTATGGCTCCGGGTGGTACTACCTAT_GCTAAAGTTGCTTGGGGTATCGCTGACTACCGTTCTTATGCT	1	0.000208424
AATATTTTTCGTGACGTTTAC_TTTGTTGCCGGTATTAATTACGGTACTAATACCAAT_GTTACTTACCCGGACGGGCTATCCATTTC	1	0.000208424
AATATTTTTCGTGACTACACT_TTTGTTGCCGCTATTAGTACTGGTGCTAATACCAAT_GTTTACGCTGGTACTCTGGGTTACCATAAC	1	0.000208424
AATATTTTTCGTGACGTTTAC_TTTGTTGCCGCTATTGGTCAGGGTAGTAGTACCAAT_GCTCTGATCGGTGTTTTCTACATCCTTTCT	1	0.000208424
AATATTTTTCGTGACGTTTAC_TTTGTTGCCGCTATTGCTCAGGGTGCTATTACCTAT_GTTTCTGAAACTTGGCGTCTGTACTGGGTTGACATCCATGAC	1	0.000208424
AATATTTTTCGTGACGTTTAC_TTTGTTGCCGCTATTACTACTGGTGGTACTACCAAT_GTTCGTTACACTTACCTGAACTACTCTGGTTGGTACCATGGT	1	0.000208424
AATATTTTTCGTGACGTTTAC_TTTGTTGCCAGTATTGCTGACGGTGCTAGTACCTAT_GCTGAAGACTACAAAGTTGACACTTTTGAC	1	0.000208424
AATATTTTTCGTGACGTTTAC_TTTGTTGCCAGTATTAGTGACGGTGCTACTACCAAT_GCTGACGACACTGGTTGGCTGTCTTTGGT	1	0.000208424
AATATTTTTCGTGACGTTTAC_TTTGTTGCCAGTATTACTTACGGTGCTATTACCTAT_GTTCATACTTACTACGGTTCTTACATCCCGTACCTGCATCAG	1	0.000208424
AATATTTTTCGTGACGTTTAC_TTTGTTGCCAGTATTACTGACGGTACTACTACCAAT_GTTCCGGCTGCTATCTACCCGACTGTTCAGTACTACTATAAC	1	0.000208424
AATATTTTTCGTGACGTTTAC_TTTGTTGCCACTATTGCTGTTGGTACTATTACCTAT_GTAGTTGTTACTGACGTTGCTACTTACGACGACAACGGTTATCGT	1	0.000208424
AATATTTTTCGTGACGTTTAC_TTTGTTGCCACTATTAGTATCGGGTGCTACTACCAAT_GTTGAAACGTCGTGTTGGTGACCAGACACTGCTTATCAG	1	0.000208424
AATATTTTTCGTGACGTTTAC_TTGTTGCCGCTATTGGTGCTGGTACTACTACCAAT_GCTGGTTGGTCTTACGGTGACTCTTTCACTTACGTTCATTAC	1	0.000208424
AATATTTTTCGTGACGTTTAC_CTTGTTGCCGGTATTGGTTTCGGTGGTTTTACCAAT_GTTGCTCAGGACGGTATCACTCAGTACTCTCTGACTCATGTT	1	0.000208424
AATATTTTTCGTGACGTTTAC_CTTGTTGCCGGTATTACTTACGGTGGTAGTACCTAT_GTTACTTACACTGACGGTGACTCTCTGCCGTCTTACCTTGTT	1	0.000208424
AATATTTTTCGTGACGTTTAC_CTTGTTGCCGGTATTAATAACGGTGCTAGTACCAAT_GCTGCTCAGAACCTGGGTTACAAACATGTT	1	0.000208424
AATATTTTTCGTGACGTTTGG_CTTGTTGCCAGTATTAATGTTGGTGGTATTACCTAT_GTTTGGTGGGGTCAGGTTACTTACCGTTACTCTTACTATTGG	1	0.000208424
AATATTTTTCGTGACGTTTTC_CTTGTTGCCACTATTGATTGGGGTAGTAATACCAAT_GCTGCTCTGCCGAACGTTTCTGTTTCTGTTCCGGTTCATCTG	1	0.000208424
AATATTTTTCGTGACGTTTTC_TTTGTTGCCAGTATTACTGATGGTGGTACTACCTAT_GCTGACTCTGGTTCGACGACTACTACTGGGGTAACCATCGT	1	0.000208424
AATATTTTTCGTGACTACAAC_CTTGTTGCCGGTATTACTGGTGGTACTACTACCTAT_GCTAAAAAATACCCGTCTTACATCTCTTGGGACCGTTATTAC	1	0.000208424
AATATTTTTCGTGACTACGAC_CTTGTTGCCGGTATTGATGACGGTGGTAGTACCTAT_GCTCTGTCTGGTTCTGACGACCGTTTTTAC	1	0.000208424
AATATTTTTCGTGACTACGAA_CTTGTTGCCAGTATTGGTCGTGGTACTACTACCAAT_GCTTTCTCTGACTACGGTATCCGTTCTCTGCCGTCTCATTAC	1	0.000208424
AATATTTTTCGTTACTACCTG_CTTGTTGCCAGTATTAATGCTGGTGGTATTACCAAT_GTTATCAAACGTTTCTTCACTTACTCCCGTTCTTCTCTTTAC	1	0.000208424
AATATTTTTCGTTACTACCTG_CTTGTTGCCAGTATTAAGGCTGGTGGTATTACCAAT_GTTATCAAACGTTTCTTCACTTACTACCGTTCTTCTCTTTAC	1	0.000208424
AATATTTTTCGTTACTACCGT_TTTGTTGCCGGTATTGGTTCTGGTGGTAGTACCAAT_GTTCTGCCGTACTCTCCGTACTATTAC	1	0.000208424
AATATTTTTCGTTACTACCGT_TTTGTTGCCGGTATTGGTGGTGGTAGTAATACCAAT_GTTCCGCCGTACCATGGTGGTTACTTTGCT	1	0.000208424
AATATTTTTCGTTACTACCGT_TTTGTTGCCGGTATTAGTTTCGGTACTAGTACCAAT_GTTGTTGACTACGAAGGTGCTGACCATTAC	1	0.000208424
AATATTTTTCGTTACTACCGT_TTTGTTGCCGGTATTACTGACGGTGGTAATACCAAT_GTTGGTGAATACGACGGTTGGGACCATTAC	1	0.000208424
AATATTTTTCGTTACTACCGT_TTTGTTGCCGCTATTGATCGTGGTACTAGTACCTAT_GCTTACGTTGCTCGAAACAGCGTGTTGCTGGTTCTCATTAC	1	0.000208424
AATATTTTTCGTTACTACCGT_TTTGTTGCCGCTATTGATCGTGGTACTAGTACCTAT_GCTTACGTTGCGCGAAACAGCGTGTTGCTGGTTCTCATTTC	1	0.000208424
AATATTTTTCGTTACTACCGT_TTTGTTGCCAGTATTGGTTACGGTGCTATTACCAAT_GCTCCGTACGACCAGAGCGGTGACTATGGT	1	0.000208424
AATATTTTTCGTTACTACCGT_TTTGTTGCCAGTATTACTGGTGGTAGTAATACCTAT_GCTGACGGTTTCGGTCCGTTCTCTGACACTTCTCATCGT	1	0.000208424
AATATTTTTCGTTACTACCGT_TTTGTTGCCAGTATTACTCCGGGTAGTATTACCAAT_GCTGGTCCGACTAACGACGGTCAGTACGGTCGTTCTTATCGT	1	0.000208424
AATATTTTTCGTTACTACCGT_TTTGTTGCCACTATTGGTTCTGGTGCTATTACCAAT_GTTCGTGAAATCGTTTACTCTCTGGGTGAAGACAAACTTGGT	1	0.000208424
AATATTTTTCGTTACTACCGT_TTTGTTGCCACTATTAGTTACGGTGCTATTACCAAT_GTTTCTTACCCGTCTTTCGACTCTCTTTAC	1	0.000208424
AATATTTTTCGTTACTACCGT_CTTGTTGCCGCTATTGGTGGTGGTGGTAGTACCAAT_GCTCATGTTGACTACGTT	1	0.000208424
AATATTTTTCGTTACTACCGT_CTTGTTGCCAGTATTGCTACTGGTGCTACTACCAAT_GTTCAGACTGTTAACTCTGAAGTTTGGGGTCCGGGTTTTATC	1	0.000208424
AATATTTTTCGTTACTACCGT_CTTGTTGCCAGTATTGCTACTGGCGCTACTACCAAT_GTTCAGACTGTTAACTCTGAAGTTTGGGGTCCGGGTTTTATC	1	0.000208424
AATATTTTTCGTTACTACCGT_CTTGTTGCCAGTATTAATAAAGGTGCTACTACCTAT_GCTCGTAAAAAAACTAACTTCCCGCATATC	1	0.000208424
AATATTTTTCGTTACTACCTG_CTTGTTGCCAGTATTGCTTGGGGTGCTAATACCAAT_GCTAACGCTTTCCGTTCTGGTACTATCCG	1	0.000208424
AATATTTTTCGTTACTACCGT_CTTGTTGCCACTATTGCTCCGGGTAGTACTACCAAT_GCTGACTACGGTTACTACTCTAACTATTAC	1	0.000208424
AATATTTTTCGTTACTACCTG_CTTGTTGCCAGTATTGCTTGGGGTGCTAATACCAAT_GCTAACGCTTTCCGTTCTGGTTACTATCCG	1	0.000208424
AATATTTTTCGTTACTACCCG_TTTGTTGCCACTATTACTCGTGGTGCTAATACCTAT_GTTTCTCGTGTTGTTGTTGGTCGTGTTCTGAACGTTCATAAA	1	0.000208424
AATATTTTTCGTTACTACCTG_CTTGTTGCCAGTATTGGTCTGGGTGCTATTACCAAT_GTTCGTACTACTGACTACGGTGGTTCTTCTCCGGCTTATGAC	1	0.000208424
AATATTTTTCGTTACTACATC_TTTGTTGCCACTATTCTTCTGGTGCTAGTACCAAT_GCTCTGGTTTGGTCTAAATACGCTTATATC	1	0.000208424
AATATTTTTCGTTACTACATC_TTTGTTGCCACTATTAGTTGGGGTGCTAATACCTAT_GTTATCGAAAACGACTACGGTCCGCATACT	1	0.000208424
AATATTTTTCGTTACTACATC_CTTGTTGCCGGTATTGGTCCGGGTAGTAGTACCAAT_GCTAACCCGATCCTGGACATCGACTCTGGTATCACTCATGGT	1	0.000208424
AATATTTTTCGTTACTACATC_CTTGTTGCCGGTATTGATTCTGGTAGTACTACCTAT_GTTAACCGTCATCAGCCGTACGCTTACGTTTACTCTCTTGCT	1	0.000208424
AATATTTTTCGTTACTACATC_CTTGTTGCCGGTATTGATTCTGGTAGTACTACCTAT_GTTAACCGGCATCAGCCGTACGCTTACGTTTACTCTCTTGCT	1	0.000208424
AATATTTTTCGTTACTACATC_CTTGTTGCCGGTATTGATTACGGTGGTATTACCTAT_GTTAACGCTTTCGACGTTATCACCTTATC	1	0.000208424
AATATTTTTCGTTACTACATC_CTTGTTGCCGGTATTACTCCGGGTGCTAGTACCTAT_GCTTTCCCGTACCTGGAAGTTGACGCTTCTGACGACTTTGCT	1	0.000208424
AATATTTTTCGTTACTACATC_CTTGTTGCCGCTATTAGTTTCGGTGGTAATACCTAT_GTTTACTACTGGGACTACGACTACTACCCGTGGTTTAAC	1	0.000208424
AATATTTTTCGTTACTACATC_CTTGTTGCCAGTATTGCTGGTGGTACTAATACCTAT_GCTTACGTTCAGCTGGTTGCTGACCATACT	1	0.000208424
AATATTTTTCGTTACTACATC_CTTGTTGCCAGTATTACTGCTGGTACTAGTACCTAT_GTTGTTAACACTGCTGTTACTTTACTATTAC	1	0.000208424
AATATTTTTCGTTACTACATC_CTTGTTGCCAGTATTAATGTTGGCGCTACTACCAAT_GC	1	0.000208424
AATATTTTTCGTTACTACATC_CTTGTTGCCACTATTGCTCGTGGTACTACTACCTAT_GTTCAGACTACTCTGTTCCAGGCTTTTTAC	1	0.000208424
AATATTTTTCGTTACTACATC_CTTGTTGCCACTATTGATGGTGGTGCTATTACCAAT_GCTTACACTTACCGTTCTTACACTCTTTAC	1	0.000208424
AATATTTTTCGTTACTACCCGT_CTTGTTGCCGGTATTAGTGTTGGTAGTACTACCTAT_GCTTACCCGACTTGGGACGACGACCATTCT	1	0.000208424
AATATTTTTCGTTACTACCCG_CTTGTTGCCACTATTAGTCGTGGTGCTAATACCTAT_GTTCCGCGTCGTGAAGACCGTCAGGGTGAAGGTGAATTTGCT	1	0.000208424
AATATTTTTCGTTACTACCCG_CTTGTTGCCGGTATTAATCTGGGTACTATTACCTAT_GTTCTGGTTGGTGCTAACGAATACTATCTG	1	0.000208424
AATATTTTTCGTTACTACCTG_CTTGTTGCCAGTATTGGTAAAGGTGGTTATACCAAT_GCTCCGCATTTCTACGACCGTGAACATTGG	1	0.000208424
AATATTTTTCGTGACTACGAC_CTTGTTGCCGGTATTGATTCTGGTACTAGTACCTAT_GTTTCTTCGACACTTCTCATGGTTCTGACTACCCGCATGGT	1	0.000208424
AATATTTTTCGTTACTACCGT_CTTGTAGCCGCTATTACTTACGGTGCTAGTACCTAT_GCTCTGTGGGCTTACATCTACCAGGCTGACAACTATCCG	1	0.000208424
AATATTTTTCGTTACTACCCG_TTTGTTGCCGCTATTGCTCCGGGTACTATTACCAAT_GTTGGTTCCAGATCGACCTGTCTCATCTG	1	0.000208424
AATATTTTTCGTGACTACCGT_CTTGTTGCCGGTATTGGTTACGGTACTAATACCAAT_GTTGCTACTGGTGCTTCTATCCGTCGTCGTTACGACTTTTAC	1	0.000208424
AATATTTTTCGTGACTACCAG_CTTGTTGCCGCTATTGCTCGTGGTAGTAGTACCAAT_GCGCTGGGTCCGCCGGACTACTCTTATTCT	1	0.000208424
AATATTTTTCGTGACTACCAG_CTTGTTGCCGCTATTAATAACGGTGGTAGTACCTAT_GTTCATGACTTCGGTGTTGCTGGTTATCTG	1	0.000208424
AATATTTTTCGTGACTACCAG_CTTGTTGCCACTATTAATTTCGGTGCTAATACCAAT_GCTCCGGCTCGTTACCAGTGGCGTTATGTT	1	0.000208424
AATATTTTTCGTGACTACATC_TTTGTTGCCGCTATTGGTGGTGGTACTAGTCCCTAT_GCTGTTTACCTGTCTACTGTTTGGCTTGGG	1	0.000208424
AATATTTTTCGTGACTACATC_TTTGTTGCCGCTATTGGTGGTGGTACTAGTACCTAT_GCTGTTTACCTGTCTACTGTTTGGCTTGGT	1	0.000208424
AATATTTTTCGTGACTACATC_TTTGTTGCCAGTATTGGTTACGGTAGTAGTACCTAT_GTTGTTTCTACTTTCGCTCCGTGGTACATCGGTGGTTTTGAA	1	0.000208424
AATATTTTTCGTGACTACATC_TTTGTTGCCAGTATTGATTACGGTGCTATTACCTAT_GTTGACACTCGTGACCCGTACTGGTCTCCGGACACTTATGCT	1	0.000208424
AATATTTTTCGTGACTACATC_CTTGTTGCCGGTATTGGTCCGGGTGGTACTACCTAT_GCTGCTGACGCTTCTAACGACTTCCATGAC	1	0.000208424
AATATTTTTCGTGACTACATC_CTTGTTGCCGGTATTAATGCTGGTGCTACTACCAAT_GTTGTTGACCGTTACGACTACTCTGACGCTCAGCTTCATTAC	1	0.000208424
AATATTTTTCGTGACTACATC_CTTGTTGCCAGTATTGGTATCGGTGGTACTACCAAT_GTAACGGTAAAGAAGGTGACACTCTTCAG	1	0.000208424
AATATTTTTCGTGACTACATC_CATGTTGCCACTATTGGTTCGGTGCTATTACCAAT_GTTCGTGCTGACAACGTTGCTGAAGACCACCCGGGTCATTCT	1	0.000208424
AATATTTTTCGTGACTACACT_TTTGTTGCCGGTATTGATTTCGGTGCTAATACCTAT_GTTTACGACTCTTTACCTGTACCGTGTTAACGAATTCCTTGCT	1	0.000208424
AATATTTTTCGTGACTACACT_TTTGTTGCCGGTATTAGTGTTGGTAGTAGTACCAAT_TCTGCTTCTCGTGACTTCGCTTATTGG	1	0.000208424
AATATTTTTCGTGACTACCGT_CTTGTTGCCGGTATTACTGAAGGTGGTAGTACCAAT_GTTGCTCCGGGTCTGCGTGACTACTTTGTT	1	0.000208424
AATATTTTTCGTGACTACCGT_CTTGTTGCCGGTGTGACGGTACTAGTACCTAT_GCTGTTGTTTGGCGTGGTACTGGTCATGTT	1	0.000208424
AATATTTTTCGTGACGCTGAC_CTTGTTGCCGCTATTGGTGCTGGTACTACTACCTAT_GTTGGTACTTACTTCTACCGTACTTACTCTCTGTACCATGTT	1	0.000208424
AATATTTTTCGTGACTACCAT_CTTGTTGCCACTATTGATCAGGGTGCTAATACCAAT_GCTGACTCTCCGACTGCTGCTGTTTACTCTTCTGACTATGGT	1	0.000208424
AATATTTTTCGTTACTACCCG_TTTGTTGCCGGTATTAGTTCTGGTACTAGTACCAAT_GTTGCTGTTACTTACGACCGTGTTTTTATC	1	0.000208424
AATATTTTTCGTGACTACCCG_CTTGTTGCCACTATTACTGACGGTGCTAATACCTAT_GTTGACATCTCCTGGGTCAGTACCATGCT	1	0.000208424
AATATTTTTCGTGACTACCCG_CTTGTTGCCGGTATTAGTATCGGTGGTATTACCTAT_GCTGAAAAATGGTTCGTTGTTTACCGTGGTCGTCCGCATTCT	1	0.000208424
AATATTTTTCGTTACTACCCG_TTTGTTGCCGCTATTGATTACGGTACTATTACCAAT_GTTTACACTTGGACTTACGACGCTCATATC	1	0.000208424
AATATTTTTCGTTACTACCCG_TTTGTTGCCACTATTGGTGGTGGTGCTACTACCTAT_GTTGTTCCGGGTCTGTACGTTCCGTTTGGT	1	0.000208424
AATATTTTTCGTTACTACCCG_TTTGTTGCCACTATTAGTGTTGGTGCTACTACCAAT_GTTTACCTGTACCTGTACTACGACCATGCT	1	0.000208424
AATATTTTTCGTGGTTCTCGT_TTTGTTGCCACTATTGCTGGTGGTAGTAATACCAAT_GTTTACAACGACCAGAAATACTGGACTTCTGACCCGTTTGGT	1	0.000208424
AATATTTTTCGTGGTTCTCCG_TTTGTTGCCGGTATTGCTCCGGGTAGTACTACCAAT_GTTTACCCGGCTTCTCGTACTGACGACGACGGTTACTATCTG	1	0.000208424
AATATTTTTCTGGGTCCGGAA_CTTGTTGCCGGTATTAATATCGGTGGTATTACCTAT_GTTTGGGTTTCTGTTGACGACCGTTTTAAC	1	0.000208424
AATATTTTTCGTGACTACCAT_TTTGTTGCCGCTATTGGTGCTGGTGGTAGTACCTAT_GCTTACACTTCCACGACATCCCGTATTAC	1	0.000208424
AATATTTTTCGTGACTACCGT_CTTGTTGCCGGTATTAATAACGGTGGTAGTACCTAT_GCTTACCCGCTGCCGCTGTGGGACTACTCTCTGTACTTTCCG	1	0.000208424
AATATTTTTCGTGACTACCGT_CTTGTTGCCGCTATTACTTACGGTGGTAATACCAAT_GTTTACCGTGACGACGACTACGTTCGTT	1	0.000208424
AATATTTTTCGTGACTACCGT_CTTGTTGCCAGTATTGATGCTGGTGGTAATACCTAT_GTTGTTTGGCCGCGTTCTGGTGACCCGATCATCGACCTTCGT	1	0.000208424
AATATTTTTCGTGACTACCGT_CTTGTTGCCAGTATTGATGCCGGTGGTAATACCTAT_GTTGTTTGGCCGCGTTCTGGTGACCCGATCATCGACCTTCGT	1	0.000208424
AATATTTTTCGTGACTACCGG_TTTGTTGCCACTATTGATTACGGTGCTATTACCAAT_GTTCCGCCGTACCAGCGTTCTGGTTCTTACGTTTCTTTTGAC	1	0.000208424
AATATTTTTCGTGACTACCCG_TTTGTTGCCGCTATTGCTGGTGGTGCTACTACCAAT_GCTAAAATCGCTACTGACCTGTACCGTGCTGACCTGCATGTT	1	0.000208424
AATATTTTTCGTGACTACCCG_TTTGTTGCCAGTATTGATGGTGGTAGTAGTACCAAT_GTTTACATCCTGGACGACCCGACTGACCAGGGTGAATATCCG	1	0.000208424
AATATTTTTCGTGACTACCCG_TTTGTTGCCACTATTGCTTTCGGTAGTACTACCTAT_GCTGACGACCTGGGTGGTCGTGGTTCTCTGGACGTTCATTCT	1	0.000208424
AATATTTTTCGTGACTACCCG_TTTGCTGCCAGTATTAATTCTGGTGGTAATACCTAT_GCTTCTTACGTTTACCCGGACTACCATGGT	1	0.000208424
AATATTTTTCGTGACTACCCG_CTTGTTGCCGGTATTAGTGGTGGTACTATTACCAAT_GCTATCGACGGTGACTACGGTTGGCATCTG	1	0.000208424
AATATTTTTCGTGACTACCCG_CTTGTTGCCGGTATTAGTATCGGTGGTATTACCTAT_GCTGAAAAATGGTACGTTGTTTACCGTGGTCGTCCGCATTCT	1	0.000208424
AATATTTTTCGTGCTAACGCT_CTTGTTGCCACTATTAATGCTGGTGGTAATACCAAT_GTTCTGCGTTCTCAGTGGCTGTTCGGTGACTACTACCATTCT	1	0.000208424
AATATTTTTCGTGACTACAAC_CTTGTTGCCGCTATTAATCAGGGTGGTATTACCAAT_GCTTCTCTGGACAGATCTACTACCTTCGT	1	0.000208424
AATATTTTTCGTGACTACAAA_TTTGTTGCCGGTATTAATGACGGTACTAGTACCAAT_GCTTACTACGGTCAGGGTCGTGTTCTTCAT	1	0.000208424
AATATTTTTCGTGACTACGTT_CTTGTTGCCACTATTAATTTCGGTAGTAGTACCAAT_GTTCCGACTGGTATCCGTTATCGGTGTTTACGCTCTGCATTCT	1	0.000208424
AATATTTTTCGTGACTACGGT_TTTGTTGCCGGTATTGGTTCTGGTACTACTACCAAT_GTTTACTACGCTGGTATCGTTGACCTGTCTAAAGAACATTAC	1	0.000208424
AATATTTTTCGTGACTACGGT_TTTGTTGCCGGTATTAGTCGTGGTAGTAGTACCTAT_GCTTACTACCCGTACGGTTACATCGACTTCATCCTGCATCGT	1	0.000208424
AATATTTTTCGTGACTACGGT_TTTGTTGCCGGTATTACTTACGGTGCTACTACCTAT_GTTTCTTCTGACCGTGAAGAATGGCAACT	1	0.000208424
AATATTTTTCGTGACTACGGT_TTTGTTGCCGCTATTAGTCGTGGTAGTACTACCTAT_GCTGGTCCGACTAAAGACCGTCAGTTTTAC	1	0.000208424
AATATTTTTCGTGACTACGGT_TTTGTTGCCGCTATTACTTGGGGTGGTAGTACCAAT_GCTTACGACACTGACGGTCCGCTGCTTCGT	1	0.000208424
AATATTTTTCGTGACTACGGT_TTTGTTGCCGCTATTACTGGTGGTACTAGTACCAAT_GTTTTCACTTACTTCTCTCGTGACGGTGACTCTCAGTTTTGG	1	0.000208424
AATATTTTTCGTGACTACGGT_TTTGTTGCCAGTATTGCTTCTGGTAGTACTACCAAT_GCTTACTTCTACGGTTTCGACAACTACCCGGCTCTGCTTGCT	1	0.000208424
AATATTTTTCGTGACTACGGT_TTTGTTGCCACTATTGCTTCTGGTAGTACTACCTAT_GTTTTCACTACTGTTGTTTACTACCTTTCT	1	0.000208424
AATATTTTTCGTGACTACGGT_TTTGTTGCCACTATTGATCTGGGTAGTACTACCTAT_GTTGCTACTGAAAAACTGTTCCCGTATTAC	1	0.000208424
AATATTTTTCGTGACTACGGT_CTTGTTGCCGGTATTGGTATCGGTGCTATTACCTAT_GTTGTTGTTTGGTACGGTGCTTCTCGTGACTACGTTCTTTTC	1	0.000208424
AATATTTTTCGTGACTACGGT_CTTGTTGCCGGTATTGATTTCGGTGGTAATACCAAT_GTTCGTCTGCGTTACCTGTTCAACGTTCATCTGCGTCTTCGT	1	0.000208424
AATATTTTTCGTGACTACGGT_CTTGTTGCCGGTATTAGTCGTGGTGGTAATACCAAT_GCTGGTGGTACTTACTTCTACTACTGGATCACTACTCTTCGT	1	0.000208424
AATATTTTTCGTGACTACGGT_CTTGTTGCCGGTATTAGTCGTATTACCAAT_GTACTCGTTACTACCGTTACTACCCTACTCCGTTCTTTGGT	1	0.000208424
AATATTTTTCGTGACTACGGT_CTTGTTGCCGGTATTAGTCGTATTACCAAT_GTACTCGTTACTACCGTTACTACACTACTCCGTTCTTTGGT	1	0.000208424
AATATTTTTCGTGACTACGGT_CTTGTTGCCGGTATTAATGGTGGTAGTAATACCAAT_GTTCAGACTGAATACGAACTGGCTTACGACTCTTACTATCCG	1	0.000208424
AATATTTTTCGTGACTACGGT_CTTGTTGCCGCTATTGGTGGTGGTGCTAGTACCAAT_GTTCAGGGTTTCGACGACCAGCAGTATAAC	1	0.000208424
AATATTTTTCGTGACTACGTT_CTTGTTGCCACTATTACTTACGGTAGTAATACCTAT_GCTGACCGTTACACTCGTCGTTACCCGGGTTCTACTCATAAC	1	0.000208424
AATATTTTTCGTGACTACGGT_CTTGTTGCCGCTATTGGTCCGGGTGCTAATACCTAT_GCTTACTACTACTACGAAGCTGACCACATCTGGCTGCATGAA	1	0.000208424
AATATTTTTCGTGACTACGTT_CTTGTTGCCACTATTAGTTACGGTGGTACTACCAAT_GTTTACTACGACTCGCTAAATGGTACTTCATCACTCATACT	1	0.000208424
AATATTTTTCGTGACTACGGC_CTTGTTGCCGGTATTGGTTCTGGTGGTACTACCAAT_GCTGCTTCTTACCTGCATGCTTACGAAGACCAGTCTTATGAC	1	0.000208424
AATATTTTTCGTGACTACGCT_CTTGTTGCCACTATTGGTCAGGGTGCTAGTACCAAT_GCTGTTGACGACACTTACGTTACTTATTCT	1	0.000208424
AATATTTTTCGTGACTACGTT_CTTGTTGCCAGTATTGATGACGGTACTAATACCAAT_GCTCGTTACACTGTTTTCGAAAACTACGACCAGGACTATGCT	1	0.000208424
AATATTTTTCGTGACTACGCT_CTTGTTGCCACTATTACTCTGGGTGCTATTACCAAT_GTTGGTTCTGGTGCTCGTGGTGAATACCTTTAC	1	0.000208424
AATATTTTTCGTGACTACGCT_CTTGTTGCCACTATTAATGTTGGTGGTAATACCTAT_GCTAACGCTTTCATCTCTCTGAAACTTTTC	1	0.000208424
AATATTTTTCGTGACTACGCTCGT_TTTGTTGCCACTATTGGTGACGGTGGTAATACCAAT_GTTCCGTCTTACGCTTTCTTCGGTCTTATC	1	0.000208424
AATATTTTTCGTGACTACGAC_TTTGTTGCCGGTATTACTTTCGGTAGTACTACCTAT_GTTGACATCCGTGGTATCTACGGTTTTTCT	1	0.000208424
AATATTTTTCGTGACTACGAC_TTTGTTGCCGCTATTGGTCTGGGTACTAGTACCTAT_GTTTCTGACGGTGCTCTGAACCAGAAAATCTACCAGCTTTCT	1	0.000208424
AATATTTTTCGTGACTACGAC_TTTGTTGCCGCTATTGGTCAGGGTGGTATTACCAAT_GCTACTTACCAGGGTGAAGAACATACTTACGTTCTTGTT	1	0.000208424
AATATTTTTCGTGACTACGAC_TTTGTTGCCGCTATTGCTGGTGGTGGTAGTACCTAT_GCTGGTGACCCGTACAAAGACCCGTATCAT	1	0.000208424
AATATTTTTCGTGACTACGAC_TTTGTTGCCGCTATTGCTCCGGGTGGTATTACCAAT_GCTGACCGTGACCCGGACGAAGTTTCTGTTTCTTATAAC	1	0.000208424
AATATTTTTCGTGACTACGAC_TTTGTTGCCGCTATTAGTTCTGGTGCTACTACCAAT_GCTGAAGTTCCGAACGCTTCTCGTCATACT	1	0.000208424
AATATTTTTCGTGACTACGAC_TTTGTTGCCGCTATTACTACTGGTGGTATTACCTAT_GTTTCTCTGACTACTACTTCTACAAAGCTCAGCTTCCG	1	0.000208424
AATATTTTTCGTGACTACGAC_TTTGTTGCCAGTATTGATGTTGGTGCTAGTACCAAT_GTTAAATACGCTACTGGTTACAAATACGTTTCTTACTATTAC	1	0.000208424
AATATTTTTCGTGACTACGAC_TTTGTTGCCACTATTGCTACTGGTGGTACTACCTAT_GCTAAAGGTGTTTCTACTCGTACTTTTCAG	1	0.000208424
AATATTTTTCGTGACTACGAC_TTTGTTGCCACTATTAGTTACGGTACTAGTACCAAT_GCTTCTTACTACTACTACACTATCTATTAC	1	0.000208424
AATATTTTTCGTGACTACGCT_TTTGTTGCCGCTATTGATGACGGTGCTAATACCTAT_GCTGCTTGGCCGCGTAAACTGCCGTATGGT	1	0.000208424
AATATTTTTCGTGACTACGCT_TTTGTTGCCGCTATTGGTATCGGTGCTACTACCTAT_GCTACTAACCGTGGTTACCTGATCACTTCTCTGACTCATGAC	1	0.000208424
AATATTTTTCGTGACTACGGT_CTTGTTGCCACTATTAGTGACGGTAGTATTACCAAT_GCTGCTCTGACTGAATACGCTGTTTACGACAACTCTCATCGT	1	0.000208424
AATATTTTTCGTGACTACGCT_CTTGTTGCCAGTATTAGTGTTGGTGGTATTACCAAT_GCTCATTTCGCTGAACGTTACGGTGAAACTAACCCGTATGCT	1	0.000208424
AATATTTTTCGTGACTACGGT_CTTGTTGCCGCTATTGATGACGGTAGTAATACCAAT_GCTCGTATCGACGGTCGTTACCGTCCGGACCAGTCTCTTGGT	1	0.000208424
AATATTTTTCGTGACTACGGT_CTTGTTGCCGCTATTAATCTGGGTGCTAGTACCAAT_GTTTCTTCTCGTTCTGACACTTTTACT	1	0.000208424
AATATTTTTCGTGACGGTCGT_CTTGTTGCCACTATTGATGCTGGTACTAATACCAAT_GTTTACCCGGAATACTCTATCACTATCCAGGTTTCTTTTAAC	1	0.000208424
AATATTTTTCGTGACGGTACT_TTTGTTGCCGGTATTGCTGACGGTAGTAGTACCAAT_GTTCGTCTGTACCTGTCTTCTTACACTTCTCATCGT	1	0.000208424
AATATTTTTCGTGACGGTCCG_TTTGTTGCCGGTATTACTGTTGGTAGTAATACCTAT_GTTCCGGTTCCGGTTTACTCTTTCCATGAC	1	0.000208424
AATATTTTTCGTGACGGTCCG_CTTGTTGCCGGTATTGGTTGGGGTGCTAGTTCCAAT_GTTCAGACTGAATACATCGGTCCGCATCCG	1	0.000208424
AATATTTTTCGTGACGGTCCG_CTTGTTGCCAGTATTGGTTACGGTGCTACTACCAAT_GTTGGTTACCCGCATTACTACTACCATTTC	1	0.000208424
AATATTTTTCGTGACGGTCCG_CTTGTTGCCAGTATTGCTCAGGGTGCTAGTACCTAT_GTTTACACTTCTGCCGGGCGTGCTCATCTG	1	0.000208424
AATATTTTTCGTGACGGTCAT_TTTGTTGCCGGTATTAATGACGGTGCTATTACCAAT_GTTGCTGGTCAGTACCATGAATCTTATTGG	1	0.000208424
AATATTTTTCGTGACGGTCAT_TTTGTTGCCAGTATTGCTGGTGGTGGTAATACCAAT_GCTTCTTACTCTCAGCGTTACGACTATGGT	1	0.000208424
AATATTTTTCGTGACGGTCAG_TTTGTTGCCGGTATTGCTTACGGTAGTATTACCAAT_GCTTACGTTCGTTCTCTGCATGGTCATTAC	1	0.000208424
AATATTTTTCGTGACGGTCAG_TTTGTTGCCACTATTGCTGCTGGTGGTATTACCTAT_GCTTACCCGTCGGTCAGAAATCTGACGACGGTGGTCATTAC	1	0.000208424
AATATTTTTCGTGACGGTCAG_CTTGTTGCCAGTATTGCTTTCGGTAGTACTACCTAT_GTTTACTACACTTGGTACCGTCAGGAAACTGAAGGTTATGTT	1	0.000208424
AATATTTTTCGTGACGGTCAG_CTTGTTGCCACTATTGGTCAGGGTAGTACTACCTAT_GTTATCTACTGGTACTCTCCGTACGTTATCACTTTCCATGGT	1	0.000208424
AATATTTTTCGTGACGGTCAC_TTTGTTGCCGCTATTAGTGCTGGTACTACTACCTAT_GCTCTGTACCCGTCTTACGTTGACCGTGTTTACGCTCATGAC	1	0.000208424
AATATTTTTCGTGACGGTATC_CTTGTTGCCGCTATTGATGACGGTAGTAGTACCTAT_GTTTACGTTGCTTTCGACGCTTACCATGAA	1	0.000208424
AATATTTTTCGTGACGGTACT_TTTGTTGCGCTATTACTCGTGGTGGTACTACCAAT_GCTCGTTTCCAGTACGGTTACGTTCTTAAC	1	0.000208424
AATATTTTTCGTGACGGTGAC_CTTGTTGCCACTATTGATCGAGGTACTACTACCTAT_GTTCAGCCGGACTCTACTGAACAGCTTTAC	1	0.000208424
AATATTTTTCGTGACGGTGAC_CTTGTTGCCACTATTGGTCTGGGTACTAATACCTAT_GTTACTGTTTCTGGTTGGGGTTTCATCTCTTACCTTCCG	1	0.000208424
AATATTTTTCGTGACGGTCGT_CTTGTTGCCGGTATTGCTGGTGGTAGTAATACCTAT_GTTTGGTACTCTATCGAAGGTCCGTATGCT	1	0.000208424
AATATTTTTCGTGACTACGGT_CTTGTTGCCGCTATTGATACTGGTAGTAATACCTAT_GTTTTCCGTCGTACTTACGACCCGAAAGCTGGTCGTTATCCG	1	0.000208424
AATATTTTTCGTGACGGTCGT_CTTGTTGCCGGTATTGGTGAAGGTGGTACTACCAAT_GCTTCTGTTATCCGTGACCAGTCTCAGGACGACACTCATTAC	1	0.000208424
AATATTTTTCGTGACGGTCGT_TTTGTTGCCACTATTGGTAAAGGTACTAGTACCAAT_GTTGACTACACTTACCAGGACCCGGCTCTGCGTCCGTATACT	1	0.000208424
AATATTTTTCGTGACTACGGT_CTTGTTGCCAGTATTGCTTGGGGTGGTAGTACCAAT_GCTCCGGAAGCTGTTTCTGACACTGGTGCTGACGACCATTAC	1	0.000208424
AATATTTTTCGTGACTACGGT_CTTGTTGCCAGTATTGCTGACGGTAGTAGTACCAAT_GTTTACACTTACTACGGTTACTTCCGTTTCGTTGTTCATCGT	1	0.000208424
AATATTTTTCGTGACTACGGT_CTTGTTGCCAGTATTAGTGGTGGTAGTAATACCAAT_GTTTCTTACTACTACGCTGGTCGTTATGGT	1	0.000208424
AATATTTTTCGTGACTACGGT_CTTGTTGCCACTATTGCTGTTGGTAGTATTACCAAT_GCTCAGGACGCTACTTACGTTAACTACTCTCTGTTTATCGT	1	0.000208424
AATATTTTTCGTGACGTTTAC_CTTGTTGCCGCTATTGCTTGGGGTGGTAATACCTAT_GTTGACACTGGTGGTTCTTACTTCTACATCCATTCTTTTTAC	1	0.000208424
AATATTTTTCGTGACGTTTAC_CTTGTTGCCAGTATTGATGTTGGTGGTAGTACCAAT_GCGTTACTACACTGACATCCAGCTTCTG	1	0.000208424
AATATTTTTCGTGACGTTTAC_CTTGTTGCCAGTATTGATCAGGGTAGTAATACCAAT_GCTACTCGTGCTGACGTTCGTCTGCGTTCTGGTCGTTTTGTT	1	0.000208424
AATATTTTTCGTGACGGTCGT_CTTGTTGCCGCTATTGATCATGGTACTAGTACCTAT_GTTTACCCGGAAGACACTTACGGTGTTCATACTAACCATGAC	1	0.000208424
AATATTTTTCGTGACGGTGAA_TTTGTTGCCAGTATTAATGGTGGTGGTACTACCAAT_GCTACTTCTTACACTTGGCATCGTTACCATGCTGGTCATTAC	1	0.000208424
AATATTTTTCGTGACGGTGAA_CTTGTTGCCGGTATTAGTTCTGGTGGTAGTACCAAT_GCTTTCTGGGACGACGCTTACAACGACACTCCTGGTCATCAG	1	0.000208424
AATATTTTTCGTGACGGTGAA_CTTGTTGCCGCTATTGATGGTGGTGCTAATACCAAT_GCTTGGGACTACGACCAGTACCGTTCGTTGCTCAGCTTCTG	1	0.000208424
AATATTTTTCGTGACGGTGAA_CTTGTTGCCACTATTAGTCGTGGTGGTAGTACCAAT_GCTCCGTTCCTGATCTACTTCGTTTACCGTGGTTACCATGCT	1	0.000208424
AATATTTTTCGTGACGGTCTG_TTTGTTGCCGGTATTGATTCGGTGGTAATAACAAT_GCTTGGTGGGCTACTCCGATCCTGTACGAATACTACCATGGT	1	0.000208424
AATATTTTTCGTGACGGTCTG_TTTGTTGCCAGTATTAGTGCTGGTGGTATTACCTAT_GCTTGGACTTACCTGCTGGAACCGCATGTT	1	0.000208424
AATATTTTTCGTGACGGTCTG_TTTGTTGCCAGTATTAGTATCGGTGGTAATACCAAT_GCTCTGACTGACACTACTCCGGACGGTCCGCCGACTTTTCAC	1	0.000208424
AATATTTTTCGTGACGGTCTG_TTTGTTGCCACTATTAGTTACGGTGCTAATACCAAT_GCTGTTCGTCCGAACCCGTCTTACTTCGCTAACTACTATATC	1	0.000208424
AATATTTTTCGTGACGGTCGT_TTTGTTGCCGGTATTGATGAAGGTAGTAGTACCAAT_GCTTCTGGTTACCAGTACGTTCATCCGTGGATCTGCTTACT	1	0.000208424
AATATTTTTCGTGACGGTCGT_CTTGTTGCCGGTATTGGTTACGGTGGTATTACCAAT_GTTTACTTCTACGACTCTATCCCGTATGCT	1	0.000208424
AATATTTTTCGTGACTACAAC_CTTGTTGCCAGTATTACTTCTGGTGGTAGTACCTAT_GCTATCATCACTTACGTTGACGGTTATCTG	1	0.000208424
AATATTTTTCGTGACTACGCT_CTTGTTGCCAGTATTGATACTGGTCGTACTACCTAT_GCTTACACTCGTGACGTTGCTTACTACTGGTACGCTCTTGAC	1	0.000208424
AATATTTTTCGTGACTACGCT_CTTGTTGCCAGTATTGATACTGGTGGTACTACCTAT_GCTTACACTCGTGACGGTGCTTACTACTGGTACGCTCTTGAC	1	0.000208424
AATATTTTTCGTGACTACTAC_CTTGTTGCCAGTATTGCTGCTGGTGCTACTACCTAT_GTTTCTGTTGAAACTCCGCCGGACTTTTAC	1	0.000208424
AATATTTTTCGTGACTACGTT_CTTGTTGCCGGTATTAGTTACGGTGCTAATACCAAT_GTTCGTACTGGTAACTACCCGGGTTACTACTACAACTTTCCG	1	0.000208424
AATATTTTTCGTGACTACTAC_CTTGTTGCCAGTATTGATTCTGGTGCTATTACCTAT_GTTTCTAAAGACGCTGTTCGTGACCATTGG	1	0.000208424
AATATTTTTCGTGACTACTAC_CTTGTTGCCAGTATTGATGGTGGTGGTAGTACCAAT_GTTGTTGTTACTAAAGACTACATCCATCCGCCGTATACT	1	0.000208424
AATATTTTTCGTGACTACTAC_CTTGTTGCCAGTATTAGTACTGGTACTATTACCTT_GCTTCTTACATCCCGGCTACTCTGCTTACT	1	0.000208424
AATATTTTTCGTGACTACTAC_CTTGTTGCCAGTATTAATCGTGGTACTATTACCTAT_GTTCATACTTACGACCTGTACGAACGTACCATCGTCATAAC	1	0.000208424
AATATTTTTCGTGACTACTAC_CTTGTTGCCACTATTGGTTCGGTAGTACTACCTAT_GTTGTTCCGGGTTGGTTCTCTCCGCATTCT	1	0.000208424
AATATTTTTCGTGACTACTAC_CTTGTTGCCACTATTGGTTACGGTAGTAATAT_TTGTTGACTCTACTTCTTACCCGCTGGTTAACGACCATGGT	1	0.000208424
AATATTTTTCGTGACTACTAC_CTTGTTGCCACTATTGGTTACGGTACTAATACCTAT_GTTTCTGGTTACGGTGACTCTGGTATCGCTGGTTCTCTTACT	1	0.000208424
AATATTTTTCGTGACTACTAC_CTTGTTGCCACTATTAGTGTTGGTACTAGTACCAAT_GTTTACTACCAGTACACTGGTGGTCATCCG	1	0.000208424
AATATTTTTCGTGACTACTAC_CTTGTTGCCACTATTACTTACGGTGGTACTACCAAG_GTTGGTTACGGTTACTACTCCTGGCTGACATCGGTTATCTG	1	0.000208424
AATATTTTTCGTGACTACTAC_CTTGTTGCCACTATTACTCCGGGTGCTACTACCTAT_GTTTGGAACAACTACATCCGTTGACCTGGACTACCTGCATTTC	1	0.000208424
AATATTTTTCGTGACTACGTT_TTTGTTGCCGCTATTAATTACGGTGGTAATACCAAT_GCTTACGAAGGTCTGTACCATTACATCTACCTGACTTTTAAC	1	0.000208424
AATATTTTTCGTGACTACGTT_TTTGTTGCCAGTATTAGTTACAGTGCTATTACCTAT_GTTTTCGACCCGTACCCGGACTACCTTTAC	1	0.000208424
AATATTTTTCGTGACTACGTT_TTTGTTGCCAGTATTACTCCGGGTGGTAGTACCTAT_GTTATCCCGTACGGTTACGGTCCGTCTCTGGAATTCCATTCT	1	0.000208424
AATATTTTTCGTGACTACTAC_CTTGTTGCCGGTATTATTCGTGGTGCTAGTACCTAT_GATCGTGACATGTGGCTGTACTACTTTTGG	1	0.000208424
AATATTTTTCGTGACTACTAC_CTTGTTGCCGGTATTGATGACGGTAGTAATACCAAT_GTTTACACTGAACAGGTTTACCTGCTTCAG	1	0.000208424
AATATTTTTCGTGACTACTAC_CTTGTTGCCAGTATTGGTTCTGGTAGTATTACCAAT_GCTGACTCTCCGGGTAACGAATCTCCGTACCCGGTTTTTCTG	1	0.000208424
AATATTTTTCGTGACTACTAC_CTTGTTGCCGGTATTGATGACGGTAGTAATACCATT_GTTTACACTGAACAGGTTTACCTGCTTCAG	1	0.000208424
AATATTTTTCGTGACTACTAC_CTTGTTGCCGCTATTAATCATGGTACTAGTACCTAT_GTTTACGACAACTCTCCGTTCTCTTATTAC	1	0.000208424
AATATTTTTCGTGACTACTAC_CTTGTTGCCGCTATTAATTCTGGTACTATTACCTAT_GTTTACGAATACACTGGTAAAGGTGACCGTACTACTCTTGTT	1	0.000208424
AATATTTTTCGTGACTACAAA_CTTGTTGCCGCTATTGGTCAGGGTGGTACTACCTAT_GCTTACGAACAGGAACCGTACACTCATTAC	1	0.000208424
AATATTTTTCGTGACTAATCT_TTTGTTGCCAGTATTGCTGTTGGTAGTAATACCAAT_GTTGCTACTGTTTACACTGTTCTGCGTATCTCTACTCATGGT	1	0.000208424
AATATTTTTCGTGACGTTTTC_TTTGTTGCCGGTATTAATGACGGTGGTAGTACCTAT_GTTGCTTACGCTGGTGCTGGTGACCATTAC	1	0.000208424
AATATTTTTCGTGACGTTTTC_TTTGTTGCCAGTATTGATGACGGTGGTACTACCAAT_GTTTCTGGTCAGCCGCGTGACCAGTGGTACTACCGTTATCTG	1	0.000208424
AATATTTTTCGTGACTACGAC_CTTGTTGCCGGTATTGCTCCGGGTACTACTACCTAT_GTTAACGCTGACGTTTCTTTCTTCTTTCCG	1	0.000208424
AATATTTTTCGTGACTACGAC_CTTGTTGCCGGTATTGGTTCAGGTGGTACTACCAAT_GCTGCTTCTTACCTGCATGCTTACGAAGACCAGTCTTATGAC	1	0.000208424
AATATTTTTCGTGACTACGAC_TTGTTGCCGCTATTGATACTGGTGCTAATACCAAT_GTTAACCGTGCTACTTTCGCTTACTATTAC	1	0.000208424
AATATTTTTCGTGACTACTAC_CTTGTTGCCAGTATTGGTGCTGGTAGTATTACCAAT_GCTTACGACGTTCGTAAATGGACTCATAAC	1	0.000208424
AATATTTTTCGTGACTACTAC_CTTGTTGCCGGTATTACTTACGGTAGTACTACCAAT_GCTCGTTCTGACTACTACTACGGTGCTAACTACTACTTTAAC	1	0.000208424
AATATTTTTCGTGACTACTAC_CTTGTTGCCGGTATTACTACTGGTAGTATTACCTAT_GTTGGTGCTGTTACTCAGGCTGGTTCTCTGTACTCTCATTAC	1	0.000208424
AATATTTTTCGTGACTACTAC_CTTGTTGCCGGTATTACTACTGGTACTATTACCTAT_GTTCGTGGTCTGGTTCGTATCGTTACTGCTTATTTC	1	0.000208424
AATATTTTTCGTGACTACTAC_CTTGTTGCCGGTATTAATCCGGGTAGTACTACCTAT_GTTTACTACTACTACCAGTACGTTCTTCTG	1	0.000208424
AATATTTTTCGTGACTACTAC_CTTGTTGCCGCTATTGGTCGTGGTACTAGTACCAAT_GTTCCGGACCCGTACTACATCGTTCTGTACCCGGCTTATCGT	1	0.000208424
AATATTTTTCGTGACTACTAC_CTTGTTGCCGCTATTGATAACGGTGGTACTACCTAT_GTTGACACTTTCACTGCTCAGTACCATCCG	1	0.000208424
AATATTTTTCGTGACTACTAC_CTTGTTGCCGCTATTAGTGTTGGTGCTATTACCTAT_GTTGAAGACTTCTACTACTACCTGTATCGT	1	0.000208424
AATATTTTTCGTGACTACTAC_CTTGTTGCCGCTATTACTTCTGGTGGTAATACCTAT_GTTACTAACCGTTACCGTCATTACGCTGGTTGGTACTATCTG	1	0.000208424
AATATTTTTCGTGACTACTAC_CTTGTTGCCGCTATTACTTCTGGTGCTATTACCAAT_GTTCATGAATGGAACATCGACCCGCATACTATCACTCATGAA	1	0.000208424
AATATTTTTCGTGACTACTAC_CTTGTTGCCGCTATTAATGTTGGTACTATTACCAAT_GTTACTGGTCATGGTTACCGTTACTCTTTTGGT	1	0.000208424
AATATTTTTCGTGACTACGCT_CTTGTTGCCAGTATTGATACTGGTGGTACTACATAT_GCTTACACTCGTGACGTTGCTTACTACTGGTACGCTCTTGAC	1	0.000208424
AATATTTTTCGTGACTACTAC_CTTGTTGCCGGTATTGATTACGGTGGTAATACCTAT_GTTGCTTGGGGTGTTTACTACTACTCTCTTAAC	1	0.000208424
AATATTTTTCGTGACTACTAC_TTTGTTGCCGGTATTGGTGACGGTGCTAATACCTAT_GTTTTCGAACGTGACGGTTACACTGGTAAAGACTACCTTTC	1	0.000208424
AATATTTTTCGTGACTACTAC_TTTGTTGACACTAGTAGTTACGGTACTATTACCAAT_GCTTCTGACGGTGACTCTTCTTACTATGTT	1	0.000208424
AATATTTTTCGTGACTACTAC_TTTGATGCCACTATTGATGACGGTGCTACTACCAAT_GTTGCTGACGACCATTACGGTTCTCATACT	1	0.000208424
AATATTTTTCGTGACTACTAC_CTTGTTGCCGGTATTGGTGTTGGTGCTACTACCAAT_GTTGACGTTCCGCTGTACGCTGACCATACT	1	0.000208424
AATATTTTTCGTGACTACTAC_CTTGTTGCCGGTATTGCTGTTGGTGGTACTACAAAT_GTTTACTTCAACGACTACATCGGTCTTACT	1	0.000208424
AATATTTTTCGTGACTACGTT_TTTGTTGCCACTATTAGTAACGGTGCTAATACCAAT_GTTGACTTCCTGCTGTGGATCCTGCATGGT	1	0.000208424
AATATTTTTCGTGACTACGTT_CTTGTTGCCGCTATTACTCAGGGTACTACTACCAAT_GTTGACAAAGTTTCTCCGGCTGGTTACACTTACTGGTTTACT	1	0.000208424
AATATTTTTCGTGACTACGAC_TTTGTTGCCACTATTACTACTGGTAGTACTACCAAT_GCTGCTGGTACTACTGGTCATCAGTATCTG	1	0.000208424
AATATTTTTCGTGACTACGCT_CTTGTTGCCAGTATTAATCAGGGTAGTACTACCTAT_GTTTACTCTCCGGGTAACTCTGCTTACAAACTGGTTCATCTG	1	0.000208424
AATATTTTTCGTGACTACGCT_TTTGTTGCCAGTATTGGTGAAGGTAGTATTACCAAT_GTTTACCCGGACTACCGTTCTGACTTTCCG	1	0.000208424
AATATTTTTCGTGACTACGCT_TTTGTTGCCAGTATTGATTACGGTAGTAGTACCTAT_GCTACTCTGTACGGTGACCGTTACTTTCCG	1	0.000208424
AATATTTTTCGTGACTACGCT_TTTGTTGCCAGTATTAATTACGGTACTAGTACCAAT_GCTCTGACTCAGGTTCCGCAGCCGTTTGCT	1	0.000208424
AATATTTTTCGTGACTACGCT_TTTGTTGCCACTATTAGTCAGGGTAGTAGTACCAAT_GTTGTTGGTTCTGGTATCTTCGGTTCTTACCTGTACTATCAT	1	0.000208424
AATATTTTTCGTGACTACGCT_CTTGTTGCCGGTATTGGTACTGGTACTATTACCTAT_GTTCAGGCTGGTCCGGGGGACTCTCATTC	1	0.000208424
AATATTTTTCGTGACTACGCT_CTTGTTGCCGGTATTGCTTACGGTAGTAGTACCAAT_GTTCTGTACGCTGTTCCGACTCGTTGGTACTACACTCTTAAC	1	0.000208424
AATATTTTTCGTGACTACGCT_CTTGTTGCCGCTATTGGTCGTGGTGCTAGACCAAT_GCTCTGCATTACGTTCCGGGTTACGGTCTGATCGTTCTTGCT	1	0.000208424
AATATTTTTCGTGACTACGCT_CTTGTTGCCAGTATTGGTGACGGTGCTACTACCAAT_GTTGGTACTTACCGTGTTGGTGGTGGTGTTAAAATCCTTGCT	1	0.000208424
AATATTTTTCGTGACTACGCT_CTTGTTGCCAGTATTGATACTGTTGGTACTACCTAT_GCTTACACTCGTGACGTTGCTTACTACTGGGACGCTCTTGAC	1	0.000208424
AATATTTTTCGTGACTACTAC_TTTGTTGCCACAATTGCTATCGGTAGTACTACCAAT_GTTACTATCTCTACTCAGGAATACCTTTAC	1	0.000208424
AATATTTTTCGTGACTACTCT_CTTGTTGCCAGTATTAATGTTGGTGGTAGTACCTAT_GCTCTGGACGTTCTGTCTACTTCTCTTATC	1	0.000208424
AATATTTTTCGTGACTACTAC_TTTGTTGCCACTATTAATCATGGTGGTAACACCAAT_GCTTCTTCTGACAACGCTTACCGTGGTGGTTACCTGTATGCT	1	0.000208424
AATATTTTTCGTGACTACTAC_TTTGTTGCCACTATTAATGTTGGTGCTAGTACCAAT_GCTTTCTACTACGTTTACGACAGTCTTACT	1	0.000208424
AATATTTTTCGTGACTACTAC_TTTGTTGCCGGTATTGCTCTGGGTGGTACTACCAAT_GCTCCGGACTACTACTCTTCTCAGTCCAGCATCTGCATGCT	1	0.000208424
AATATTTTTCGTGACTACTAC_TTTGTTGCCGGTATTGATTACGGTAGTATTACCAAT_GTTTCTGACCCGGTTGGTTCCTGTTTGAA	1	0.000208424
AATATTTTTCGTGACTACTAC_TTTGTTGCCGGTATTGATAACGGTGGTATTACCTAT_GTTTACGACCAGGTTGACCGTGGTCTTTAC	1	0.000208424
AATATTTTTCGTGACTACTAC_TTTGTTGCCGCTATTGCTCTGGGTAGTAGTACCAAT_GTTTACCGTGAACTGGACCCGTCTTATTAC	1	0.000208424
AATATTTTTCGTGACTACTAC_TTTGTTGCCGCTATTAATTGGGGTGGTAGTACCTAT_GCTTGGGAATCTCTGGGTTACTTTTCT	1	0.000208424
AATATTTTTCGTGACTACTAC_TTTGTTGCCGCTATTAATCTGGGTACTAATACCAAT_GCTATCTCTGCTGGTTGGACTGTTAATTCT	1	0.000208424
AATATTTTTCGTGACTACTAC_TTTGTTGCCAGTATTGCTGTTGGTACTACTACCAAT_GCTACTGCTCTGACTGACCTGGACAACCGTGGTAACCATTCT	1	0.000208424
AATATTTTTCGTGACTACTAC_TTTGTTGCCAGTATTGATTCTGGTACTAT_GCTCGTCCGTACTCTACTCATCGTACTGGTTCGACCATACT	1	0.000208424
AATATTTTTCGTGACTACTAC_TTTGTTGCCAGTATTAGTGACGGTACTATTACCAAT_GTTGACTACCAGCCGCATGTTTGGCTTCAG	1	0.000208424
AATATTTTTCGTGACTACTAC_TTTGTTGCCAGTATTACTCGTGGTGGTAGTACCAAT_GCTGCTCCGGACGACGCTACTGACCGTGGTCCGGAACATGGT	1	0.000208424
AATATTTTTCGTGACTACTAC_TTTGTTGCCAGTATTAATCCGGGTAGTATTACCAAT_GCTGACCGTGCTTACACTATCCTGTCTGTTTTCGTTTATGAC	1	0.000208424
AATATTTTTCGTGACTACTAC_TTTGTTGCCACTATTGGTTTCGGTGCTAGTA_GCTGTTGACGAAGACATCTCTGGTCTTATC	1	0.000208424
AATATTTTTCGTGACTACTAC_TTTGTTGCCACTATTGGTTTCGGTAACTACTACCAAT_GTTTACTACACTTACCCGGACGCTCTTTCT	1	0.000208424
AATATTTTTCGTGACTACTAC_TTTGTTGCCACTATTGATCTGGGTGCTATTACCAAT_GTTGCTCCGTACACTTACACTTACCCGACAGACGACCATTAC	1	0.000208424
AATATTTTTCGTGACTACTAC_TTTGTTGCCACTATTACTTCTGGTGGTAATACCTAT_GTTACTATCGACACTGCTGGTATCTCTACTAACGTTCATTCT	1	0.000208424
AATATTTTTCGTGACTACTAC_TTTGTTGCCACTATTACTTCTGGTAGTATTACCTAT_GTTACTCTGTCTTCCTGGCTTACCATCTG	1	0.000208424
AATATTTTTCGTGACTACTAC_TTTGTTGCCACTATTAATTACGGTGGTAATACCAAA_GTTCCGGACTACGACTACTACTCTGGTGACGACTGGCATTAC	1	0.000208424
AATATTTTTCGTGACTACTAC_TTTGTTGCCACTATTAATGTTGGTGCTAGTACCAAA_GCTTTCTACTACGTTTACGACGGTCTTACT	1	0.000208424
AATATTTTTCGTGCTAACGAC_TTTGTTGCCGCTATTACTTACGGTAGTAATACCAAT_GCTGACCCGTACACTTACGACGCTCTTCCG	1	0.000208424
AATATTTTTCGTGCTAACGAC_TTGTTGCCACTATTAGTGAAGGTACTAGTACCAAT_GCTGGTGAATTCCGTCATTACTGGTACTCCCGTTCTCATGAC	1	0.000208424
AATATTTTTCGTGCTAACGAC_CTTGTTGCCAGTATTAATGTTGGTACTAATACCAAT_GCTCCGCTGGACAACTACACTTTCGACGCTGAATACTTTACT	1	0.000208424
AATATTTTTCGTGACACTGAA_TTTGTTGCCAGTATTACTATCGGTACTACTACCAAT_GCTCCGTACTTCTACCAGTACTACTTTTAC	1	0.000208424
AATATTTTTCGTGACACTGAA_CTTGTTGCCAGTATTGGTAAAGGTGCTAGTACCTAT_GTTTACGCTCTGGGTAAATACGGTGACTACCAGTACTATTGG	1	0.000208424
AATATTTTTCGTGACACTCTG_TTTGTTGCCAGTATTGATACTGGTGGTATTACCTAT_GCTACTACTGGTGACGCTGGTGCTCTTACT	1	0.000208424
AATATTTTTCGTGACACTCGT_TTTGTTGCCACTATTGGTCGTGGTGGTAATACCTAT_GCTTTCGACGACTACGTTCCATTCTACGCTATCACTCATGCT	1	0.000208424
AATATTTTTCGTGACACTCGT_CTTGTTGCCGGTATTGATGACGGTGCTACTACCTAT_GCTCTGGGTGCTTGGGTTACTTACTATTAC	1	0.000208424
AATATTTTTCGTGACACTCCG_CTTGTTGCCGGTATTGCTGGTGGTAGAATACCTAT_GCTTACTCTGTTGACGAAACTATCTACCAGAAATCTCATTAC	1	0.000208424
AATATTTTTCGTGACAACGTT_TTTGTTGCCGCTATTGGTTACGGTGCTAATACCTAT_GCTTACGACTACGGTCTGTACCATGACCCGGACTTTACT	1	0.000208424
AATATTTTTCGTGACAACGTT_TTTGTTGCCACTATTGGTCTGGAT_GCTTACGCTTACGGTGGTGACTACCATGAC	1	0.000208424
AATATTTTTCGTGACAACGTT_TTTGTTGCCACTATTACTGACGGTGCTAGTACCTAT_GTTCGTGTTCGTAACTACACTTACTACCCGAACGGTTATGAC	1	0.000208424
AATATTTTTCGTGAATTCTCT_TTTGTTGCCACTATTAATGGTGGTAGTAATACCTAT_GTTTCTTTCCAGTCGACGACGACTACCATGTT	1	0.000208424
AATATTTTTCGTGACAAATAC_CTTGTTGCCAGTATTGCTTCTGGTGCTACTACCTAT_GTTCATGACTCTTACTACCCGGTTGGTGGTGGTCCGTATGAC	1	0.000208424
AATATTTTTCGTGACAAAGTT_CTTGTTGCCACTATTGATTCGGTGCTAGTACCAAT_GTTAACGACTTCAACCAGTGGTACTTTCCG	1	0.000208424
AATATTTTTCGTGACAAAGGT_CTTGTTGCCGCTATTACTGACGGTGGTAATACCAAT_GCTGACGGTCAGTACGGTCATGTTTTTGGT	1	0.000208424
AATATTTTTCGTGACAAAGCT_TTTGTTGCCAACCAAT_GTTGACCTGGGTACTACTGCTGGTTATGAA	1	0.000208424
AATATTTTTCGTGACAAAGCT_CTTGTTGCCGGTATTAGTGACGGTGCTAATACCTAT_GTTTTCGGTCATAACGACTCTGACCATCGT	1	0.000208424
AATATTTTTCGTGACAAAGAC_TTTGTTGCCTAATTACGGTGCTATTACCTAT_GCTTACGCTGAAGGTTCTTCTCAGTGGGAACAGCCGTTTACT	1	0.000208424
AATATTTTTCGTGACAAAGAC_TTTGTTGCCGGTATTGGTGAAGGTAGTACTACCAAT_GCTGCTTCTGACTCTATCCGTGGTTATATC	1	0.000208424
AATATTTTTCGTGACACTGAC_CTTGTTGCCACTATTAATGGTGGTGGTATTACCAAT_GTTTCTCTGGGTGACGAATACTCTGACTACTACAACTATTAC	1	0.000208424
AATATTTTTCGTGACAAAGAC_CTTGTTGCCACTATTAGTCGTGGTGCTAGTACCAAT_GTTGACGGTGTTGACTACGGTGAACATGGT	1	0.000208424
AATATTTTTCGTGACACTGAC_CTTGTTGCCACTATTGATCCGGGTAGTATTACCAAT_GCTTCTTACTCTCCGTACTACTACTATCGT	1	0.000208424
AATATTTTTCGTGACACTGAC_CTTGTTGCCGCTATTGATCATGGTGCTACTACCAAT_GCTCCGGGTCCGCCGCAGCTGGGTGTTCTGCCGCAGTATGAC	1	0.000208424
AATATTTTTCGTGACACTGGT_TTTGTTGCCGCTACTGATCCGGGTACTAATACCAAT_GTTGGTTACCCGATCGCTGACGCTTTTGGT	1	0.000208424
AATATTTTTCGTGACACTGGT_TTTGTTGCCACTATTGGTGAAGGTGCTACTACCTAT_GTTAACCCGGTTTCTCGTTCTTACCTTCCG	1	0.000208424
AATATTTTTCGTGACACTGGT_CTTGTTGCCGCTATTGCTGCTGGTACTATTACCTAT_GCTGAACCGGCTGCTGCTCTGGTTCTGTGGGTTTTCCTTGGT	1	0.000208424
AATATTTTTCGTGACACTGGT_CTTGTTGCCGCTATTAGTTCTGGTAGTAGTACCTAT_GATCGGTGTTTACCGTAAAGACTCTGGTCATACTCTTGAA	1	0.000208424
AATATTTTTCGTGACACTGGA_TTTGTTGCCGGTATTGGTCTGGGTACTAATACCAAT_GTTCAGTCTCTTACTACCGTTCTCTTGAC	1	0.000208424
AATATTTTTCGTGACACTGCT_TTTGTTGCCGGTATTGCTAACGGTACTAATACCAAT_GTTTTCGGTCATGGTGACGCTACTCGTATCAAAGTTTACGCTCATTAC	1	0.000208424
AATATTTTTCGTGACACTGCT_TTTGTTGCCGCTATTGGTGGTGGTGCTACTACCAAT_GCTGGTGTTTACCGTGCTTCTGACTATTAC	1	0.000208424
AATATTTTTCGTGACACTGCT_CTTGTTGCCGCTATTGATATCGGTGGTAATACCTAT_GCTTACCAGTACGTTGACTCTGACACTCCGTACAAACATGTT	1	0.000208424
AATATTTTTCGTGACACTGCT_CTTGTTGCCAGTATTAATCCGGGTACTACTACCTAT_GCTTGGTCTTACGACGAATACCAGGGTCATGGTGACCTTGGT	1	0.000208424
AATATTTTTCGTGACACTGAC_TTTGTTGCCGGTATTGTTACGGTAGTAGTACCAAT_GTTCCGATCCGTAAATTCGTTTACTACTTCCATGGTTATTAC	1	0.000208424
AATATTTTTCGTGACACTGAC_TTTGTTGCCGGTATTGCTTACGGTGCTATTACCAAT_GCTGCTACTCGTGACCGTTACCCGGGTCTGGCTGACCATGGT	1	0.000208424
AATATTTTTCGTGACACTGAC_TTTGTTGCCGGTATTAGTTCTGGTAGTACTACCCTAT_GCTTACTCTACTCGTGGTTACGAAATCAACCATGGTCATCCG	1	0.000208424
AATATTTTTCGTGACACTGAC_TTTGTTGCCGCTATTACTGACGGTAGTATTACCAAT_GTTTACCGTGGTGTTGCTCTGAAACTTTCT	1	0.000208424
AATATTTTTCGTGACACTCAT_TTTGTTGCCGCTATTGATTGGGGTACTAATACCAAT_GTTCGTACTCGTTCTTACACTCAGCTTCGT	1	0.000208424
AATATTTTTCGTGACACTGAC_TTTGTTGCCAGTATTAGTTACGGTGCTAGTACCTAT_GTTTCTTACCTGAACGCTGGTTCTTTTGAC	1	0.000208424
AATATTTTTCGTGACACTGAC_CTTGTTGCCGGTATTGCTTACGGTACTATTACCAAT_GTTAAATCTCCGGGTGAATTCACTTCTTACGGTTACTATTAC	1	0.000208424
AATATTTTTCGTGACACTGAC_CTTGTTGCCGGTATTGCTAAAGGTGCTAATACCTAT_GTTTACTACCTGGTTGGTCTGACTCCGCTTCTG	1	0.000208424
AATATTTTTCGTGACACTGAC_CTTGTTGCCAGTATTAGTGGTGGTGCTATTACCTAT_GCTCCGCCGTCTGACGACCGTGTTTACTGGGACGGTCATTAC	1	0.000208424
AATATTTTTCGTGACACTGGT_TTTGTTGCCGCTATTGATCCGGGTACTAATACCAAT_GTTGGTTACCCGATCGCTGACGCTTTTGGT	1	0.000208424
AATATTTTTCGTGACAAACTG_TTTGTTGCCGGTATTGCTGTTGGTACTAATACCTAT_GCTTACGGTGGTACTGGTGTTGGTCTTCGT	1	0.000208424
AATATTTTTCGTGACAAACGT_TTTGTTGCCACTATTGCTCAGGGTGGTATTACCAAT_GTTTACACTGTTGTTGGTCTGGACCATGCT	1	0.000208424
AATATTTTTCGTGACAACGGT_TTTGTTGCCGCTATTGATGACGGTACTATTACCTAT_GTTTTCGACTTCCCGCAGATCTACCATGAC	1	0.000208424
AATATTTTTCGTGACAACGGT_TTTGTTGCCACTATTAGTGCTGGTGGTACTACCTAT_GCTGACGGTTACTCTCGTGCTGACTTTGGT	1	0.000208424
AATATTTTTCGTGACAACGGT_CTTGTTCCGCTATTAGTGCTGGTGGTATTACCTAT_GCTTCTACATCGAAGGTATCTACTATACT	1	0.000208424
AATATTTTTCGTGACAACGCT_TTTGTTGCCGGTATTGCTTACGGTACTAGTACCAAT_GTTTACGGTTCTTACGTTTACTTCCATGGT	1	0.000208424
AATATTTTTCGTGACAACGCT_TTTGTTGCCGCTATTAGTATCGGTAGTAATACCTAT_GCTGTTGACGACTACTACGACTACTACGGTTGGGCTTTTGTT	1	0.000208424
AATATTTTTCGTGACAACGCT_CTTGTTGCCAGTATTGCTGTTGGTGCTATTACCAAT_GTTCTGTACTTCCCGGAAGCTACTTATCCG	1	0.000208424
AATATTTTTCGTGACAACGAC_CTTGTTGCCGGTATTACTTACGGTAGTAATACCAAT_GCTCCGCCGGAACTGTCTGACGACCTT	1	0.000208424
AATATTTTTCGTGACAACGAA_CTTGTTGCCGGTATTGGTTACGGTGGTAGTACCTAT_GCTCTGTACGGTTACTACTCGTTGTTTGGTACTCTTTTTC	1	0.000208424
AATATTTTTCGTGACAACGAA_CTTGTTGCCACTATTGATCAGGGTACTAGTACCTAT_GTTTACTACGACCTGTACGGTCAGCGCTCCGACTCTTTAC	1	0.000208424
AATATTTTTCGTGACAACCTG_TTTGTTGCCGGTATTAGTATCGGTACTATTACCAAT_GCTGGTTTCTACTACACTCCGAACTTTGTT	1	0.000208424
AATATTTTTCGTGACAACCTG_CTTGTTGCCACTATTGGTCCGGGTGCTAGTACCAAT_GTTTACATCATCTACTGGGACTCCTTGCT	1	0.000208424
AATATTTTTCGTGACAACCTCT_CTTGTTGCCACTATTGGTTACGGTAGTATTACCAAT_GTTTACCACTACCCGGCTTCTCCGCATGAC	1	0.000208424
AATATTTTTCGTGACAACCGT_TTTGTTGCCGGTATTACTTACGGTGCTACTACCTAT_GTTATCGCTTCTTTCGTTTACGCTTATATC	1	0.000208424
AATATTTTTCGTGACAACCGT_TTTGTTGCCGGTATTACTTACGGTGCTACTACCTAT_GTTATCGCGTCTTTCGTTTACGCTTATATC	1	0.000208424
AATATTTTTCGTGACAACCGT_TTTGTTGCCAGTATTGATTTCGGTACTACTACCAAT_GCTCAGTTCATCGGTGACACTCGTCATCGT	1	0.000208424
AATATTTTTCGTGACAACCCG_CTTGTTGCCGGTATTGGTACTGGTGCTACTACCAAT_GCTAACCGTGACGGTTCTTACGGTCATGGT	1	0.000208424
AATATTTTTCGTGACAACCAT_TTTGTTGCCGGTATTGCTGCTGGTGCTAATACCTAT_GCTTACCGTGGTTACGACCGTTACTGGTCTTACCTGTTTGCT	1	0.000208424
AATATTTTTCGTGACAAATCT_TTTGTTGCCAGTATTACTTACGGTAGTAGTACCAAT_GTTTGGGGTGACGACTGGGAAGACGGTTCTACTTCTCATGCT	1	0.000208424
AATATTTTTCGTGACAAACTG_CTTGTTGCCACTATTGCTATCGGTGGTACTACCTAT_GCTTACCGTCTGGAACATCCGCCGCTGCAGAAAGCTCATGCT	1	0.000208424
AATATTTTTCGTGACAAATCT_TTTGTTGCCAGTATTACTCATGGTGCTATTACCAAT_GTTGCTGGTATCGACATCGTTACTTTTACT	1	0.000208424
AATATTTTTCGTGACAAATAC_CTTGTTGCCGGTATTGCTGAAGGTGGTAGTACCTAT_GCTAACATCTACACTTACTACCTGCTTTAC	1	0.000208424
AATATTTTTCGTGACAAAATC_TTTGTTGCCAGTATTGCTCCGGGTAGTAATACCAAT_GTTACTGTTGCTTACCCGTCTTACCATATC	1	0.000208424
AATATTTTTCGTGACAAAACT_CTTGTTGCCAGTATTAATACTGGTACTAGTACCTAT_GTTTTCTACCATACTTACGACTTTTAC	1	0.000208424
AATATTTTTCGTGAATTCTAC_TTTGTTGCCGGTATTAATGTTGGTGCTAATACCAAT_GTTGAATACCTGTGGTCTTACTACCATACT	1	0.000208424
AATATTTTTCGTGACAACGTT_TTTGTTGCCACTATTACTGACGGTGCTAGTACCTAT_GTTCGTAACTACTGGCATCCGTACCATGGT	1	0.000208424
AATATTTTTCGTGAATTCTAC_CTTGTTGCCACTATTGGTGACGGTAGTAATACCTAT_GCTTCTCTGTACGAAGGTTCTGCTCTTTCT	1	0.000208424
AATATTTTTCGTGAATTCGTT_TTTGTTGCCGCTATTAATACTGGTGGTACTACCAAT_GCTGGTATCGCTCGTGGTTACCGTTCTACTTGGGAACATTCT	1	0.000208424
AATATTTTTCGTGAATTCGGT_TTTGTTGCCAGTATTACTTCGGTGGTATTACCTAT_GC	1	0.000208424
AATATTTTTCGTGAATTCGCT_TTTGTTGCCAGTATTAATTACGGTACTATTACCAAT_GCTACTTTGGGCTTACGGTGGTTACTACTATCTG	1	0.000208424
AATATTTTTCGTGAATTCGAC_TTTGTTGACAGTATTGGTGTTGGTGGTAGTACCAAT_GCTGGTGCTGGTGGTGCTACTGACTATCGT	1	0.000208424
AATATTTTTCGTGAATTCGAA_TTTGTTGCCGGTATTGATCGTGGTGGTACTACCTAT_GCTCTGGGTCGTGACACTGGTCAGAACCTGCAGCCGTATCAT	1	0.000208424
AATATTTTTCGTGAATTCCGT_TTTGTTGCCGCTATTGCTTACGGTGGTAATACCAAT_GCTACTCTGGTTGACCGTTCTACTCTTCAT	1	0.000208424
AATATTTTTCGTGAATTCACT_CTTGTTGCCGGTATTAATCGTGGTGGTAATACCTAT_GTTGGTCGTGCTAACTTCCAGTGGACTTACTACGGTCATCAT	1	0.000208424
AATATTTTTCGTGAATTCACT_CTTGTTGCCAGTATTGCTTCTGGTGCTAGTACCAAT_GCTCCGTCTCGTTACATCCCGGGTCATGAA	1	0.000208424
AATATTTTTCGTGAATTCAAC_TTTGTTGCCGCTATTGCTTCTGGTAGTAGTACCTAT_GTTGATTCGACGGTTGGGACGCTCTTCAT	1	0.000208424
AATATTTTTCGTGAATTCAAC_TTTGTTGCCAGTATTGCTGAAGGTACTACTACCAAT_GTTCATGACGCTTCTCCGGTTGTTCTTGAC	1	0.000208424
AATATTTTTCGTGAATTCAAC_CTTGTTGCCACTATTAATTCTGGTGGTAATACCAAT_GCTGACGTTGACGACTACTGGCGTTTTCGT	1	0.000208424
AATATTTTTCGTGAATGGTTC_CTTGTTGCCACTATTGCTGACGGTAGTAATACCTAT_GCTGAAGCTTACGACTACCGTACTCTTGTT	1	0.000208424
AATATTTTTCGTGACAAATAC_TTTGTTGCCGGTATTAGTGGTGGTACTATTACCTAT_GTTACTATCAACCTGTGGGTTGGTTTTCTG	1	0.000208424
AATATTTTTCGTGACAACCAT_CTTGTTGCCGGTATTGCTCGTGGTGGTACTACCAAT_GCTTGGTGGGTTTACTCTGCTCTGGGTTACTACGTTTATGCT	1	0.000208424
AATATTTTTCGTGACACTGAC_TTTGTTGCCGGTATTAATCGTGGTACTATTACCAAT_GTTTACTCTCAGTACCAGACTGACCATGAA	1	0.000208424
AATATTTTTCGTGACACTCAT_TTTGTTGCCAGTATTAATTACGGTGGTAATACCAAT_GCTCCGTGGTCTTACGTTCGTCTGTTTCTG	1	0.000208424
AATATTTTTCGTGACTGGTAC_CTTGTTGCCGCTATTACTACTTGTAGTATTACCAAT_GTTCTGTACTACGACGTTTACGGTTCTCAGCGTACTCTTGAA	1	0.000208424
AATATTTTTCGTGACTGGTAC_CTTGTTGCCGCTATTACTACTGGTAGTATTACCAAT_GTTCTGTACTACGACGTTTACGGTTCTCAGCGTACTCTTGAA	1	0.000208424
AATATTTTTCGTGACTGGTAC_CTTGTTGCCAGTATTAATCATGGTAGTAGTACCTAT_GCTTCGTTTTCGTTAACTACTGGTACAAACTGCATGTT	1	0.000208424
AATATTTTTCGTGACTGGGTT_TTTGTTGCCGGTATTACTTACGGTAGTACTACCAAT_GCTGACCGTGACCATTTCCTGCGTCTTGAC	1	0.000208424
AATATTTTTCGTGACTGGGTT_TTTGTTGCCGCTATTAGTGCTGGTGGTAGTACCTAT_GCTGGTTACAAAGGTCAGTACGTTGACGTTTCTTCTCATCGT	1	0.000208424
AATATTTTTCGTGACTGGGGT_TTTGTTGCCGGTATTACTGACGGTGGTACTACCAAT_GTTCCGTACACTGGTACTTACCCGTATTGG	1	0.000208424
AATATTTTTCGTGACTGGGGT_CTTGTTGCCAGTATTGGTCAGGGTGCTAGTACCTAT_GTTGGTCTGGACGGTAACTACGTTTTTTCT	1	0.000208424
AATATTTTTCGTGACTGGGCT_TTTGTTGCCACTATTAGTTACGGTGCTATTACCAAT_GCTCGTAACTCTCCGTCTGTTCAGCTTCGT	1	0.000208424
AATATTTTTCGTGACTGGGAC_TTTGTTGCCGGTATTGGTGAAGGTAGTATTACCTAT_GCTGTTGACGAACGTTGGCAGCCGAACTGGCTGGTTTATGCT	1	0.000208424
AATATTTTTCGTGACTGGGAC_TTTGTTGCCAGTATTACTTCTGGTGGTACTACCAAT_GTTGTTTACCTCTGCTGACCGTTACGGTACTCGTCCGCTTGCT	1	0.000208424
AATATTTTTCGTGACTGGGAC_TTTGTTGCCACTATTGATCATGGTAGTATTACCAAT_GCTGGTGCTCAGTACTGGGGTAACCTTCCG	1	0.000208424
AATATTTTTCGTGACTGGGAC_CTTGTTGCCGGTATTGCTCCGGGTACTATTACCTAT_GTTTACCCGGACTACTACGCTAACGTTTCTGACCTGTATTGG	1	0.000208424
AATATTTTTCGTGACTGGGAC_CTTGTTGCCAGTATTCCTGACGGTGCTAGTACCAAT_GCTCAGTACTGGAACGACCGTAACATTCCG	1	0.000208424
AATATTTTTCGTGACTGGGAC_CTTGTTGCCAGTATTAGTCCGGGTGCTAGTACCTAT_GCTAACAAATACGCTTACTACGTTTATGCT	1	0.000208424
AATATTTTTCGTGACTGGGAA_CTTGTTGCCACTATTGCTGACGGTGGTAATACCTAT_GCTGCTTCTTACAACCGTGACCGTTACGGTGCTGACCTTTCT	1	0.000208424
AATATTTTTCGTGACTGGCTG_TTTGTTGCCGGTATTACTGGTGGTGGTAATACCAAT_GCTCAGGACGACTCTTACGCTTGGACTGCTGACGCTCATTAC	1	0.000208424
AATATTTTTCGTGACTGGCCG_TTTGTTGCCGCTATTAATTTCGGTGGTAGTACCTAT_GCTAACTACACTAAAGCTGGTTTCTACGTTGGTGACTTTTAC	1	0.000208424
AATATTTTTCGTGACTGGTAC_TTTGTTGCCGCTATTGGTACTGGTACTACTACCTAT_GCTTCTGAATACTGGTCTGGTGGTGTTAACGACAACTTTGAC	1	0.000208424
AATATTTTTCGTGACTGGCAT_TTTGTTGCCGGTATTACTACTGGTGCTACTACCAAT_GCTAAAGAAGAATACTACATCGCTCATGCT	1	0.000208424
AATATTTTTCGTGACTGGAAC_TTTGTTGCCAGTATTGGTTACGGTGGTAATACCAAT_GCTTACGTTACTTACCTGGAAGTTCAGGACGTTTCTTATATC	1	0.000208424
AATATTTTTCGTGACTGCTAC_CTTGTTGCCAGTATTGATTCGGTGCTAATACCTAT_GTTGAATACATCGACGCTCAGTACACTACTCTTGTT	1	0.000208424
AATATTTTTCGTGACTCTTC_TTTGTTGCCACTATTGGTCATGGAGGTACTAACAAT_GCTCCGAAAGGTGAAGGTGCTATCACTTACTACGGTCATTAC	1	0.000208424
AATATTTTTCGTGACTCTTCT_TTTGTTGCCGGTATTAATGCTGGTGGTAGTACCAAT_GCTTACCGTAAAGACCCGTTTTTC	1	0.000208424
AATATTTTTCGTGACTGGTAC_TTTGTTGCCGCTATTGGTCCGGGTACTACTACCTAT_GTTCGTCTGGACACTTCTGACTACATCATCCGTAACCATGGT	1	0.000208424
AATATTTTTCGTGACTCTTCT_TTTGTTGCCGCTATTAGTTTCGGTGCTAGTACCTAT_GCTGGTGCTTACACTGTTTCTGGTGACGTTGACACTCTTAAC	1	0.000208424
AATATTTTTCGTGACTCTTCT_CTTGTTGCCGGTATTGGTTACGGTGGTACTACCAAT_GTTCAGTACAAATTCTACCCGTACTATCTG	1	0.000208424
AATATTTTTCGTGACTCTTCT_CTTGTTGCCGGTATTAGTTACGGTGGTATTACCAAG_GTTATCTACGTTTACTTGTTGGTTCTAACACTGTTCTTGTT	1	0.000208424
AATATTTTTCGTGACTCTTCT_CTTGTTGCCGCTATTGCTGACGGTGCTACTACCTAT_GTTGTTGGTACTTACTGGTACAACGACTACGCTCGTCATGGT	1	0.000208424
AATATTTTTCGTGACTCTTCT_CTTGTTGCCACTATTGCTGTTGGTGGTAATACCTAT_GCTACTAACCGTCCGTACCGTCCGATCTCTTGGGCTCTTCAT	1	0.000208424
AATATTTTTCGTGACTCTTAC_TTTGTTGCCGGTATTGGTTCTGGTGGTAATACCTAT_GTTTCTCAGGACATCGGTTACGCTCATCAT	1	0.000208424
AATATTTTTCGTGACTCTTAC_TTTGTTGCCGGTATTGGTAACGGTACTAGTACCTAT_GTTGCTCTGGTTGACGTTCGTGTTGTTGAACAGCTGTATCTG	1	0.000208424
AATATTTTTCGTGACTCTTAC_TTTGTTGCCGCTATTGGTGACGGTGCTACTACCTAT_GCTCATCGTCCGTCTTACGGTGCTCATCCG	1	0.000208424
AATATTTTTCGTGACTCTTAC_TTTGTTGCCGCTATTGCTGGTGGTACTACCTAT_GTTGACGTTAACCTGGACCTGATATTTTCT	1	0.000208424
AATATTTTTCGTGACTCTTAC_TTTGTTGCCGCTATTAGTGTTGGTAGTAATACCAAT_GTTCGTTACGCTCTGTTCGACCGTCTTGTT	1	0.000208424
AATATTTTTCGTGACTCTTAC_TTTGTTGCCGCTATTACTTACGGTACTAATACCAAT_GCTTACGACGACTGGCGTAACCAGCATTAC	1	0.000208424
AATATTTTTCGTGACTCTTAC_TTTGTTGCCACTATTGGTGTTGGTGCTATTACCAAT_GCTTCTTGGTACTGGGACGACCTGCATCTG	1	0.000208424
AATATTTTTCGTGACTCTTAC_TTTGTTGCCACTATTAGTTTCGGTAGTAGTACCTAT_GTTCGTCGTCGTTACGACGCTCATACT	1	0.000208424
AATATTTTTCGTGACTCTTTC_TTTGTTGCCGGTATTGATGGTGGTGGTAATACCAAT_GTTTACTCTCGTCCGCGTGGTCTGGGTGAACTGTCTTATGAC	1	0.000208424
AATATTTTTCGTGACTGGAAC_CTTGTTGCCACTATTGATGTTGGTGGTAATACCTAT_GTTGAAGACAAAGACATCGCTCGTTATGAC	1	0.000208424
AATATTTTTCGTGACGCTGAC_CTTGTTGCCAGTATTGATGCTGGTAGTATTACCAAT_GTTCCGGACTACTACCGTACTTACCTTCGT	1	0.000208424
AATATTTTTCGTGACTGGCAT_TTTGTTGCCAGTATTATGTTGGTGGTACTAATACAAAT_GTTCCGGAATGGTGGGTCGCTTACCATTAC	1	0.000208424
AATATTTTTCGTGACTGGATC_CTTGTTGCCGGTATTGATCATGGTACTAATACCAAT_GCT	1	0.000208424
AATATTTTTCGTGACACTAAC_TTTGTTGCCAGTATTGGTTCTGGTAGTAATACCTAT_GTTGTTGACTCTGACCGTGACTTCCTGCT	1	0.000208424
AATATTTTTCGTGACACTAACATC_CTTGTTGCCGGTATTGCTCCGGGTAGTAATACCTAT_GCTTTCCTACTCTACTGGTCGTGAATACGTTTTCCTGCATGGT	1	0.000208424
AATATTTTTCGTGACACTCAT_TTTGCCGGTATTGCTACTGGTAGTAGTACCTAT_GCTTACTACTCTTACATCGGTCCGTATGGT	1	0.000208424
AATATTTTTCGTGACACGACT_TTTGTTGCCGCTATTAGTCCGGGTACTATTACCTAT_GTTCCGGTTGACGGTAAACAGGGTTACCGTGTTTACTTTCCG	1	0.000208424
AATATTTTTCGTGACACATGG_TTTGTTGCCACTATTGGTGGTGGTGCTAGTACCTAT_GCTACTCCGTTCACTTCTTGGGTTCTGTACGACGGTTTCCTTTAC	1	0.000208424
AATATTTTTCGTGACAATGA_CTTGTTGCCGGTATTGGTGTTGGTGGTACTACCTAT_CGT	1	0.000208424
AATATTTTTCGTGACAAGCTG_TTTGTTGCCAGTATTGATAAAGGTGGTACTACCAAT_GTTTCTCCGGACTTCGCTCGTGGCCATCCG	1	0.000208424
AATATTTTTCGTGACAAC_CTTGTTGCCGCTATTGGTGACGGTGGTACTACCTAT_GCTTCTACTGCTTACACTGTTAAATATTAC	1	0.000208424
AATATTTTTCGTGACAACTTC_CTTGTTGCCGGTATTAATTTCGGTGGTACTACCTAT_GCTCTGTCTCTGGTTTACTGGTACTACTACGGTGACTTTGAA	1	0.000208424
AATATTTTTCGTGACAACTTC_CTTGTTGCCAGTATTGATTACGGTAGTAATACCTAT_GCTGGTTCTCTGGGTGACGTTAAATATCGT	1	0.000208424
AATATTTTTCGTGACAACTAC_CTTGTTGCCGGTATTACTGGTGGTAGTACTACCAAT_GCTTCTCAGTACCGTCTGCGTACTTTTTTC	1	0.000208424
AATATTTTTCGTGACAACTAC_CTTGTTGCCGCTATTGCTCCGGGTGCTAGTACCAAT_GCTGACACTCGTTACTTCTCTAACTACGACGACACTCTTTGG	1	0.000208424
AATATTTTTCGTGACAACTAC_CTTGTTGCCGCTATTAGTGGTGGTGCTAATACCTAT_GCTATCTGGCCGGGTTTCGCTGGTCATTAC	1	0.000208424
AATATTTTTCGTGACAACTAC_CTTGTTGCCACTATTAGTGACGGTGGTACTACCAAT_GTTTACTCTGTTCTGGGTCGTGTTCATACT	1	0.000208424
AATATTTTTCGTGACAACTAC_CTTGTTGCCACTATTAGTGACGGTGGTACTACCAAT_GTTTACTCTGTGCTGGGTCGTGTTCATACT	1	0.000208424
AATATTTTTCGTGACAACTAC_CCTGTTGCCGCTATTAATGCTGGTGCTATTACCAAT_GTTTCTGGTGGTCCGGTTCGTCCGGTTGTTGCTGTTTATCGT	1	0.000208424
AATATTTTTCGTGACACTCAT_CTTGTTGCCACTATTGATTACGGTGGTACTAGTACCAAT_GTTATCACTCTGGAACCGTCTCCGCATCCG	1	0.000208424
AATATTTTTCGTGACACTAAC_TTTGTTGCCGCTATTAGTAACGGTGGTACTACCAAT_GCTTCTTACGGTTACCGTTACTACCATTAC	1	0.000208424
AATATTTTTCGTGACTGGCAG_TTTGTTGCCACTATTGCTGCTGGTGCTACTACCAAT_GTTGTTACTGACGTTGGTTACTACCATGAC	1	0.000208424
AATATTTTTCGTGACACTACT_CTTGTTGCCACTATTACTGACGGTACTACTACCTAT_GTTGACTGGGAACTGTACCCGGTTTACTCTTACTCTTTTGAC	1	0.000208424
AATATTTTTCGTGACACTACT_CTTGTTGCCAGTATTGGTTACGGTGCTACTACCAAT_GCTTGGGTTCCGGACCCGGACGTTTATCAG	1	0.000208424
AATATTTTTCGTGACTGGACT_TTTGTTGCCGGTATTAGTGACGGTGCTACTACCAAT_GTTTACAAATACTACGTTTACAACTACGACTACCATTATCGT	1	0.000208424
AATATTTTTCGTGACTGGACT_TTTGTTGCCAGTATTGGTTACGGTGGTATTACCAAT_GTTGTTGCTGACCAGGTTTGGTACCTTGGT	1	0.000208424
AATATTTTTCGTGACTGGACT_CTTGTTGCCATATTGATTCTGGTACTAGTACCTAT_GCTACTGGTGGTAACGTTGCTCCGCCGGCTCGTGACTATATC	1	0.000208424
AATATTTTTCGTGACTGGACT_CTTGTTGCCACTATTAGTTACGGTACTAGTACCTAT_GCTGTTTATTAC	1	0.000208424
AATATTTTTCGTGACTGGAAC_TTTGTTGCCGGTATTGCTGCTGGTAGTAGTACCTAT_GCTTCCGTACACTCAGTACGACATCTATGGT	1	0.000208424
AATATTTTTCGTGACGCTGAC_TTTGTTGCCACTATTACTTACGGTAGTAATACCAAT_GCTGAATGGGACATCCATACTGCTCAGTTCAAATACCTTCAT	1	0.000208424
AATATTTTTCGTGACGCTGAC_CTTGTTGCCGCTATTGATTACGGTGCTAATACCAAT_GTTTCTTGGGACTCTCTGTTTACGTTGTTATCTACTTTCTG	1	0.000208424
AATATTTTTCGTGGTTCTCCG_TTTGTTGCCGGTATTGATTACGGTACTAATACCTAT_GTTAACGACATCACTACTGACGTTCTTGAC	1	0.000208424
AATATTTTTCGTGACACTAAC_CTTGTTGCCGGTATTAATGTTGGTGCTATTACCAAT_GCTATCAAATACACTGAAGAAACTCATCTGATCGACCATTAC	1	0.000208424
AATATTTTTCGTGACACTCAG_TTTGTTGCCGCTATTGCTGACGGTGGTAATACCAAT_GCTTACAACAAAGCTGGTTACGAACTTACT	1	0.000208424
AATATTTTTCGTGACACTCAG_TTTGTTGCCAGTATTGATAACGGTACTAGTACCAAT_GTTCGTTACCTGTTGG	1	0.000208424
AATATTTTTCGTGACACTCAG_TTTGTTGCCACTATTACTACTGGTAGTACTACCAAT_GTTTGGCATGACGGTTACGCTCCGTACTCTCATTACTTTGAC	1	0.000208424
AATATTTTTCGTGACACTCAG_CTTGTTGCCAGTATTACTTTCGGTGCTACTACCAAT_GCTCGTGACCGTGACACTTGGGGTACTGACGTTAACCATTAC	1	0.000208424
AATATTTTTCGTGACACTATC_TTTGTTGCCGGTATTGCTGACGGTGGTAATACCAAT_GTTCAGGGTGGTCCGATCAAAATCCTTATC	1	0.000208424
AATATTTTTCGTGACACTATC_TTTGTTGCCGGTATTACTGACGGTACTATTACCAAT_GCTTACTACCCGTGGTACTTCCTGGCTGACTACGACTTTACT	1	0.000208424
AATATTTTTCGTGACACTACT_TTTGTTGCCGGTATTGCTGGTGGTACTAATACCTAT_GTTGACACTTGGCGTTTCGCTTACCTTCGT	1	0.000208424
AATATTTTTCGTGACACTACT_CTTGTTGCCGGTATTAATTACGGTGCTACTACCAAT_GTTTCTAACCCGGCTACTACTGGTTACGCTTCTTACCTTGAC	1	0.000208424
AATATTTTTCGTGACACTACT_CTTGTTGCCAGTATTGGTGTTGGTACTAGTACCTAT_GCTGGTGGTGCTCGTGCTACTCGTATCACTACTATCTTTTAC	1	0.000208424
AATATTTTTCGTGACTCTTC_TTTGTTGCCAGTATTACTGACGGTGCTAATACCAAT_GCTCCGTACTGGACTTTCCCGTCTTTTTGG	1	0.000208424
AATATTTTTCGTGACAACATC_TTTGTTGCCACTATTAATCTGGGTAGTACTACCTAT_GCTGGTTACTACGGTAAAATCACTCGTTACACTCTGCATGGT	1	0.000208424
AATATTTTTCGTGACAACATCC_TTTGTTGCCGGTATTGCTTCTGGTACTAGTACCTAT_GCTCCGTACCTGAAATCTGACCTGTTTCGT	1	0.000208424
AATATTTTTCGTGACATCTAC_TTTGTTGCCGGTATTGCTACTGGTGCTACTACCTAT_GTTTGGCGTTGGATCGTTTACGTTTATTCT	1	0.000208424
AATATTTTTCGTGACATCTAC_TTTGTTGCCGGTATTGATTGGGGTACTAATACCAAT_GTTCTGACTGGTTCTGAAGACTACCGTCTGGAATTCCTTCGT	1	0.000208424
AATATTTTTCGTGACATCTAC_TTTGTTGCCGGTATTGATCATGGTGGTACTACCAAT_GTTGTTGTTGCTGTTGCTTACCGTCGTTACGCTGCTTATCTG	1	0.000208424
AATATTTTTCGTGACATCTAC_TTTGTTGCCAGTATTGGTTACGGTGCTAATTCCAAT_GTTTCTTACGGTGCTGGTACTCAGCTTCAG	1	0.000208424
AATATTTTTCGTGACATCTAC_TTTGTTGCCAGTATTGGTTACGGTGCTAATACCAAT_GTTTCTTACGGTGCTGGTACTCAGCTTCAG	1	0.000208424
AATATTTTTCGTGACATCTAC_TTTGTTGCCAGTATTGATTACGGTAGTATTACCAAT_GTTTCTCTTACTACGAATCGACTATCGT	1	0.000208424
AATATTTTTCGTGACATCTAC_TTTGTTGCCACTATTGGTACTGGTGGTAGTACCTAT_GCTCAGCCGGAACGTGGTTACTACTATACT	1	0.000208424
AATATTTTTCGTGACATCTAC_CTTGTTGCCGCTATTGGTCCGGGTGGTACTACCTAT_GTTGTTAAATACGTTGTTCTGTCTTACACTTACATCTTTGGT	1	0.000208424
AATATTTTTCGTGACATCTAC_CTTGTTGCCGCTATTACTGCCGGTGCTAGTACCAAT_GCTGCTGAAGCTTACAACACTGACCATGAC	1	0.000208424
AATATTTTTCGTGACATCTAC_CTTGTTGCCAGTATTAGTGACGGTAGTAATACCTAT_GTTTCTCATACTCGTCGTTACTACTATTC	1	0.000208424
AATATTTTTCGTGACATCTACGAC_CTTGTTGCCGGTATTAGTTGGGGTGCTAGTACCAAT_GCTTACACTGCTGGTGACTACCATCTTTCT	1	0.000208424
AATATTTTTCGTGACATCGTT_CTTGTTGCCGCTATTAATGCTGGTGCTATTACCTAT_GCTCGTAAATACTACTACTCTCCGCCGTACTACGGTTATTAC	1	0.000208424
AATATTTTTCGTGACATCGTT_CTTGTTGCCAGTATTGGTTACGGTACTAGTACCAAT_GTTGCTTACATCTTCTCTCTGTGGCTTGGT	1	0.000208424
AATATTTTTCGTGACATCGGT_TTTGTTGCCGGTATTGCTTACGGTGGTAATACCAAT_GTTTACATCACTCAGTACGTTCTGCGTTTCGACCTGTATGTT	1	0.000208424
AATATTTTTCGTGACATCGGT_TTTGTTGCCAGTATTACTCTGGGTACTACTACCAAT_GCTCTGGTTGCTGTTAAAGCTACTTATACT	1	0.000208424
AATATTTTTCGTGACATCGGT_CTTGTTGCCAGTATTGCTCGTGGTACTATTACCTAT_GCTTCTGCTGTTTTCGACGGTAACCTGTCTGACACTCTTGGT	1	0.000208424
AATATTTTTCGTGACATCGCT_TTTGTTGCTGGTATTGATAACGGTGGTAATACCTAT_GCTTCTGCTGAAGGTGACGGTCAGTATGGT	1	0.000208424
AATATTTTTCGTGACATCACT_CTTGTTGCCGCTATTACTACTGGTGCTAATACCAAT_GTTGTTTCTGGTTCGTGGTGACGAACATCGT	1	0.000208424
AATATTTTTCGTGACATCGCT_TTTGTTGCCGCTATTAATTACGGTACTATTACCTAT_GCTCGTCAGGGTTACCTGCCGTACCATAAC	1	0.000208424
AATATTTTTCGTGACATCAAC_TTTGTTGCCACTATTAGTTACGGTGGTAATACCA_GCTATCTACCCGCCGCCGGGTGTTTTTCCG	1	0.000208424
AATATTTTTCGTGACAGTTCT_TTTGTTGCCAGTATTAGTGTTGGTGCTACTACCAAT_GTTTCTATCTACCCGTGGTACATCCATTCT	1	0.000208424
AATATTTTTCGTGACACTTC_CTTGTTGCCGGTATTAGTGCTGGTGGTATTACCTAT_GTTTACGACCGTGTTATCTACTCTCATGGT	1	0.000208424
AATATTTTTCGTGACACTTCT_TTTGTTGCCACTATTAGTGGTGGTGGTAATACCTAT_GCTCCGCAGTCTGGTCCGATCTACTTTTAC	1	0.000208424
AATATTTTTCGTGACACTTCT_CTTGTTGCCAGTATTGCTTGGGGTACTAGTACCAAT_GCTCTGTCTTTACATCGACGGTCCGTACGCTTCTCATTTTTAC	1	0.000208424
AATATTTTTCGTGACATCTCT_CTTGTTGCCCCTATTGCTTCTGGTACTATTACCAAT_GTTTGGAACTACTCTGACGTTTACCATTAC	1	0.000208424
AATATTTTTCGTGACACTTAC_TTTGTTGCCGGTATTGCTTGGGGTACTAGTACCTAT_GTTTCTGGTGAATCTTACGTTACTCTTAAA	1	0.000208424
AATATTTTTCGTGACACTTAC_TTTGTTGCCGGTATTGCTGGTGGTGCTAATACCAAT_GCTTACATCCGTACTCAGTACCTGTTTTAC	1	0.000208424
AATATTTTTCGTGACACTTAC_TTTGTTGCCGGTATTAATGGTGGTGCTAATACCTAT_GCTACTGGTGCTGCTTACGGTGGTCTTCAG	1	0.000208424
AATATTTTTCGTGACACTTAC_TTTGTTGCCAGTATTGGTCCGGGTGGTACTACCAAT_GCTCGTTGGGCTCCGCCGCGTGCTTATTCT	1	0.000208424
AATATTTTTCGTGACACTTAC_TTTGTTGCCAGTATTGGTAAAGGTAGTAATACCAAT_GTTGCTGGTACTGACTCTGCTCCGCATACT	1	0.000208424
AATATTTTTCGTGACACTTAC_TTTGTTGCCAGTATTGATGTTGGTACTACTACCAAT_GTTAAAAAAGCTGACCATTACTACTCTTGGGCTCCGTTTGGT	1	0.000208424
AATATTTTTCGTGACACTTAC_TTTGTTGCCAGTATTGATCCGGGTAGTAGTACCAA_GCTCCGGTTTACACTGAATACTGGGCTTCTGAACCGCTTGGT	1	0.000208424
AATATTTTTCGTGACACTTAC_CTTGTTGCCGGTATTGGTTACGGTACTAGTACCAAT_GCTGAAGAAGCTTACGACTACTACGACGGGCAGTACCTTTTC	1	0.000208424
AATATTTTTCGTGACACTTAC_CTTGTTGCCGGTATTGCTGGTGGTGGTAGTACCAAT_GCTTACCGTGACGACTACCCGGACTTTTAC	1	0.000208424
AATATTTTTCGTGACACTTAC_CTTGTTGCCGGTATTACTATCGGTGCTAGTACCTAT_GCTCTGACTTGGACTTACACTCGTTTTTCT	1	0.000208424
AATATTTTTCGTGACACTTAC_CTTGTTGCCAGTATTGGTGGTAGTATTACCTAT_GTTCAGGTTTCTAAATTCTACCAGTTTTAC	1	0.000208424
AATATTTTTCGTGACACTGTT_TTTGTTGCCGCTATTAGTGGTGGTAGTACTACCTAT_GTTTACTGGAAAGTTGCTCATTCTTATCGT	1	0.000208424
AATATTTTTCGTGACACTGTT_TTTGTTGCCACTATTAGTTACGGTGCTATTACCTAT_GCTTACCATGCTTCTGGTTACGCTTTTGTT	1	0.000208424
AATATTTTTCGTGACATATAC_TTTGTTGCCGGTATTGCTACTGGTGCTACTACCTAT_GTTTGGCGTTGGATCGTTTACGTTTATTCT	1	0.000208424
AATATTTTTCGTGACACTTGAC_TTTGTTGCCACTATTGTATCGGTGCTAATACCTAT_GCGTGCTTTCCTGTCTCAGGACTCTCTTTTC	1	0.000208424
AATATTTTTCGTGACATCGCT_TTTGTTGCCAGTATTGATCGTGGTACTAATACCAAT_GTTGCTTGGGAACCGGATGGTGGTTTTTAC	1	0.000208424
AATATTTTTCGTGACATCGAC_CTTGTTGCCGCTATTACTGGTGGTAGTAATACCAAT_GCTTGGAACCTGGCTTCTCATAAATACGCTACTCCGTTTAAA	1	0.000208424
AATATTTTTCGTGAAGCTTAC_CTTGTTGCCGCTATTACTAACGGTAGTAATACCAAT_GTTGACGACGTTTTCAACACTTCTTATACT	1	0.000208424
AATATTTTTCGTGAAGCTTAC_CTTGTTGCCACTATTAATTACGGTGCTAGTACCAAT_GTTGCTACTCCGTTCGTTATCGGTTTTTTC	1	0.000208424
AATATTTTTCGTGAAGCTGTT_TTTGTTGCCACTATAAATGAAGGTAGTAATACCTAT_GTTTACGACTACGGTGTTGCTTACATCGTTCGTGTTTTTTCT	1	0.000208424
AATATTTTTCGTGAAGCTCAG_TTTGTTGCCAGTATTAATCCGGGTGGTAATACCAAT_GCTTTCATCTCTATCAACTACCCGCATCAT	1	0.000208424
AATATTTTTCGTGAAGCTGGT_TTTGTTGCCGCTATTAATGTTGGTGGTAGTACCAAT_GCTACTCTGTACCATCTGCTGCCGCCGTGGTCTCGTCTTGGT	1	0.000208424
AATATTTTTCGTGAAGCTGGT_CTTGTTGCCGGTATTGGTGACGGTACTACTACCAAT_TTTGGTCGTGACTACACTAACGACTATTAC	1	0.000208424
AATATTTTTCGTGAAGCTGGT_CTTGTTGCCGCTATTACTCCGGGTAC_GTTGCTCGTATCGGTGGTGACAACTATGGT	1	0.000208424
AATATTTTTCGTGAAGCTGGT_CTTGTTGCCAGTATTAATCGTGGTGGTACTAATACCTAT_GCTTACGACGGTGGTGGTCCGCGTTTTGAC	1	0.000208424
AATATTTTTCGTGAAGCTGGT_CTTGTTGCCACTATTGGTCTGGGTGCTATTACCAAT_GCTCAGTCTTCTTACATCTTCTACTTTAAA	1	0.000208424
AATATTTTTCGTGAAGCTGCT_TTTGTTGCCGCTATTAATTTCGGTGGTACTACCTAT_GCTTACCGTGTTCCGCGTTACCTGTTTTAC	1	0.000208424
AATATTTTTCGTGAAGCTGAC_CTTGTTGCCACTATTGGTCATGGTAGTACTACCAAT_GTTTCTATCCAGGGTTTCCCGTCTGACAAACCGGTTTTTTAC	1	0.000208424
AATATTTTTCGTGAAGCTGAC_CTTATTGTCGGTATTGGTCAGGGTACTAGTACCAAT_GCTTTCATCCCGCCGAACGTTTACCTTACT	1	0.000208424
AATATTTTTCGTGAAGCTGAA_TTTGTTGCCAGTATTGGTTACGGTACTAATACCTAT_GTTCGTGACCGTGAACCGGGTGGTTCTTGGGACTACTTTGTT	1	0.000208424
AATATTTTTCGTGAAGCTGAA_CTTGTTGCCGGTATTGCTTACGGTAGTAATACCAAT_GCTTACCCGGGTCCGTACTGGATCCGTTCTGTTTACTATTAC	1	0.000208424
AATATTTTTCGTGAAGCTGAA_CTTGTTGCCACTATTGGTACTGGTGGTAATACCAAT_GTTCGTTCTGGTTTCTACATCCGTCTGAC	1	0.000208424
AATATTTTTCGTGAAGCTCTG_CTTGTTGCCAGTATTGATGACGGTGGTAGTACCTAT_GCTTACCCGACTTCGGTCTGGACTTTTAC	1	0.000208424
AATATTTTTCGTGAAGCTCGT_TTTTTTGCCACTATTACTTTCGGTGGTACTACCAAT_GCTACTCTGCCGCGTACTTACTCTCATGCT	1	0.000208424
AATATTTTTCGTGAAGCTTAC_CTTGTTGCCGGTATTGCTGCTGGTGGTAATACCTAT_GCTCTGGACGTTTACGTTTACCAGTTTGTT	1	0.000208424
AATATTTTTCGTGACATCGCT_TTTGTTGCCACTATTAATGGTGGTGGTAGTACCAAT_GCTGCTGGTGACCAGCTGGGTTTCTATGAC	1	0.000208424
AATATTTTTCGTGAAGCTTAC_CTTGTTGCCGGTATTGGTTACGGTGGTATTACCTAT_GCTGTTAACTCTAACGGTACTCAGCTTTCT	1	0.000208424
AATATTTTTCGTGAAGCTTAC_TTTGTTGCCACTATTAATAACGGTACTAGTACCTAT_GTTGGTTCTCTGGAAACTTACTACTTTCTG	1	0.000208424
AATATTTTTCGTGACATCGAA_CTTGTTGCCGGTATTGCTGGTGGTAGTACTACCAAT_GTTCGTCCGCCGGAAACTTACCTGGACACTTCTATCTATGAC	1	0.000208424
AATATTTTTCGTGACATCCGT_CTTGTTGCCGGTATTGATTCTGGTAGTACTACCAAT_GTTTCTTACCTGAACTACGGTTCTTTTGAC	1	0.000208424
AATATTTTTCGTGACATCCGT_CTTGTTGCCGGTATTGATCAGGTAGTAATACCTAT_GGTTGGTCGTTCTGCTCTGTATACT	1	0.000208424
AATATTTTTCGTGACATCCAT_CTTGTTGCCGCTATTGGTGACGGTGGTACTACCAAT_GTTATCTACGACTACTCTCAGGCTGACTACTACCCGTATCGT	1	0.000208424
AATATTTTTCGTGACATCATC_TTTGTTGCCGCTATTGGTCCGGGTGCTAATACCAAT_GTTGACGACGACCGTTACATCAACTACCCGGACGACCTTCAG	1	0.000208424
AATATTTTTCGTGACATCACT_TTTGTTGCCGCTATTAGTGCTGGTGCTACTACCTAT_GTTCGTGACCCGTACTCTTACGACTATATC	1	0.000208424
AATATTTTTCGTGAATGGTC_TTTGTTGCCGGTATTAATGGTGGTACTATTACCAAT_GTTTCTGGTCTGGGTCCGTACGACTACGACTCTCGTCATCCG	1	0.000208424
AATATTTTTCGTGAATGGTCT_TTTGTTGCCACTATTGGTTACGGTGGTAGTACCTAT_GCTTCTTACGTTGGTTACGTTATCTATAC	1	0.000208424
AATATTTTTCGTGAATGGTAC_TTTGTTGCCGGTATTGATCAGGGTGCTACTACCTAT_GTTTACTACTTCTCCGTACTTTCAAAGTTGACTACCATGAC	1	0.000208424
AATATTTTTCGTGAAGCTGTT_TTTGTTGCCGCTATTGGTGGTGGTGCTAGTACCTAT_GTTTCTCGTGGTCCGGACGACGACGCTCAGGTTTCTCATGAC	1	0.000208424
AATATTTTTCGTGAAGGTAAC_CTTGTTGCCGCTATTACTTTCGGTGGTAGTACCATT_GCTGTTATCTCTGACCTGCGTCCGTCTCGTCTGCCGTATGAC	1	0.000208424
AATATTTTTCGTGAAGGTAAA_TTTGTTGCCAGTATTAATAACGGTGCTATTACCTAT_GTTGGTAACGACGCTCATTACTCTGCTACTCAGGAACATGAC	1	0.000208424
AATATTTTTCGTGAAGCTTTC_CTTGTTGCCAGTATTGGTCGTGGTGGTACTACCTAT_GCTTGGCCGCCGGGTGTTTACGACCTTCCG	1	0.000208424
AATATTTTTCGTGAAGCTTGG_TTTGTTGCCAGTGGTACTACCAAT_GTTTACTACGCTTCTACTACTCTGCTTGAA	1	0.000208424
AATATTTTTCGTGAAGCTTCT_TTTGTTGCCGCTATTGCTACTGGTACTAGTACCAAT_GCTGGTTCTTACTGGACTTACCTGTCTTTTCCG	1	0.000208424
AATATTTTTCGTGAAGCTTCT_TTTGTTGCCACTATTAGTTTCGGTGCTAGTACCAAT_GCTCTGCGTGTTTCTACTTCTAACCTTCCG	1	0.000208424
AATATTTTTCGTGAAGCTTAC_TTTGTTGCCACTATTGCTACTTGGTGGTAATACCTAT_GTAACCTGAACTACCATGAA	1	0.000208424
AATATTTTTCGTGAAGCTTAC_TTTGTTGCCACTATTAATAACGGTACTAGTACCTAT_GTTGGCTCTCTGGAAACTTACTACTTTCTG	1	0.000208424
AATATTTTTCGTGACAACATC_TTGTTGCCGGTATTACTGCTGGTACTACTACCTAT_GCTGTTGACTACTACCGTTTCCCGTCTTGGGTTGGTCATTAC	1	0.000208424
AATATTTTTCGTGACACTTGG_CTTGTTGCCGCTATTAGTCGTGGTACTAATACCAAT_GTTACTCGTGAATACCCGACTGACTTTTAC	1	0.000208424
AATATTTTTCGTGACACTTGG_TTTGTTGCCAGTATTAGTACTGGTGCTAGTACCTAT_GCTTACCTGTCTCAGGACACTAAATTTTAC	1	0.000208424
AATATTTTTCGTGACCAGCGT_TTTGTGCCAGTATTGGTACTGGTGGTAATACCAAT_GTTTCTAAACTGGACGCTTCTTACCTTTTC	1	0.000208424
AATATTTTTCGTGACCAGCCG_TTTGTTGCCAGTATTAGTTCTGGTACTAATACCTAT_GTTGGTGTTCCGAAAGGTTACGTTTACTACCCGTGGCTTTAC	1	0.000208424
AATATTTTTCGTGACCAGCAG_CTTGTTGCCAGTATTGCTTGGGGTGCTAATACCTAT_GTTGCTTACTGGTCTGCTTCTTACTATTAC	1	0.000208424
AATATTTTTCGTGACATCTCT_TTTGTTGCCACTATTAATCCGGGTACTATTACCTAT_GTTTACACTTGGTGGGTTTCTTACCTTTAC	1	0.000208424
AATATTTTTCGTGACCAGATC_CTTGTTGCCGGTATTAGTTCTGGTGGTAATACCTAT_GTTTTCCGTCCGCTGTGGCGTCAGCGTTTCGACCGTCTTCTG	1	0.000208424
AATATTTTTCGTGACCAGACT_CTTGTTGCCAGTATTAATATCGGTACTACTACCAAT_GCTCCGCATGGTGACTACCCGTACTACTACTACGACCATGGT	1	0.000208424
AATATTTTTCGTGACCAGACT_CTTGTTGCCACTATTAATTACGGTGCTACTACCAAT_GTTGTTGCTTCTTCTACTCATGAATACCTGTACGTTCTTGAA	1	0.000208424
AATATTTTTCGTGACCAGAAA_TTTGTTGCCGGTATTGATTGGGGTGCTATTACCAAT_GTTCATTCTTACGAAAACGTTACTCATTAC	1	0.000208424
AATATTTTTCGTGACCAGAAA_TTTGTTGCCACTATTAATTACGGTGCTATTACCTAT_GCTGACACTTACGACTACCTGCAGTTTTCT	1	0.000208424
AATATTTTTCGTGACCAGAAA_CTTGTTGCCGGTATTGCTACTGGTATACTACCTAT_GCTTACGACGCTGAAGCTGGTACTCTGCTGCTGTACCTTACT	1	0.000208424
AATATTTTTCGTGACCACTCT_CTTGTTGCCGCTATTAATACTGGTGGTAATACCAAT_GTTGAACCGGACCCGGGTCTGTACCTTCCG	1	0.000208424
AATATTTTTCGTGACCACGTT_CTTGTTGCCAGTATTGCTTACGGTGGTAGTACCAAT_GTTCAGGGTGGTTACCGTCTGTACTATAAC	1	0.000208424
AATATTTTTCGTGACCACACT_CTTGTTGCCGGTATTACTTTCGGTACTAATACCTAT_GCTTCTAACTACTACCTGTACCATCTG	1	0.000208424
AATATTTTTCGTGACATCTTC_TTTGTTGCCACTATTGGTTACGGTACTAGTACCTAT_GCTTACACTTACTCTTCTGGTCATCATGAC	1	0.000208424
AATATTTTTCGTGACATCTTC_TTTGTTGCCACTATTGGTGCTGGTACTACTACCTAT_GTTGCTCATAAACTGGTTTCTGGTGTTTACCCCAGCATGGT	1	0.000208424
AATATTTTTCGTGACATCTTC_CTTGTTGCCAGTATTGCTTCTGGTGCTACTACCAAT_GTTTTCGGTTACTCTGGTAACAACTTTTAC	1	0.000208424
AATATTTTTCGTGACATCTGG_CTTGTTGCCGGTATTGATTACGGTGGTAATACCAAT_GTTGCTCTGTCTGGTTACTCTAACCATCGT	1	0.000208424
AATATTTTTCGTGACCAGCGT_TTTGTTGCCGGTATTAGTGGTGGTGCTAATACCAAT_GCTTGGTACGAAGCTGACTCTAACTATTAC	1	0.000208424
AATATTTTTCGTGACCAGGGT_TTTGTTGCCAGTATTGCTTGGGGTGGTAATACCTAT_GTTTACTACAACTCCTGTCTCGTGACCAGTACCAGTTTCCG	1	0.000208424
AATATTTTTCGTGACCAGCTG_CTTGTTGCCGGTATTGCTGACGGTAGTAGTACCTAT_GCTCGTTTCTACGACCCGAAAATCCAGCTGACTGCTTATGGT	1	0.000208424
AATATTTTTCGTGACCAGGAC_CTTGTTGCCACTATTAGTATCGGTGCTAGTACCAAT_GTTGGTCAGGTTATCTACGGTGACCTTACT	1	0.000208424
AATATTTTTCGTGACAACACT_TTTGTTGCCGCTATTGGTTACGGTACTAGTACCTAT_GCTCGTCCGTACTACGGTTACCCGGACTACGACTCTCATGCT	1	0.000208424
AATATTTTTCGTGACAACACT_TTTGTTGCCACTATTGCTGTTGGTAGTAGTACCTAT_GTTTCTAACGACCGTAAAGAATACTTTGAC	1	0.000208424
AATATTTTTCGTGACAACACT_CTTGTTGCCAGTATTGATTACGGTAGTATTACCTAT_GTTGTTGGTGACACTTACCTGGAATATCGT	1	0.000208424
AATATTTTTCGTGACAACACT_CTTGTTGCCACTATTAATGTTGGTACTACTACCTAT_GCTATCGCTCATTGGAAAGACGGTCATTTC	1	0.000208424
AATATTTTTCGTGACAACAAC_TTTGTTGCCGCTATTGCTACTGGTGCTAGTACCTAT_GTTAACCCGTACTACGCTCCGCGTGACGTTAACGGTCTTGCT	1	0.000208424
AATATTTTTCGTGACAAATTC_TTTGTTGCCGGTATTGATCCGGGTGGTATTACCAAT_GTTTCTGCTATCGGTTACGGTGAACATCAT	1	0.000208424
AATATTTTTCGTGACACTGGT_TTTGTTGCCGCTATTGATCCGGGTACTAATACCAAT_GTTGGTTACGCGATCGCTGACGCTTTTGGT	1	0.000208424
AATATTTTTCGTGACACTGGT_TTTGTTGCCGGTATTGGTCTGGGTACTAATACCAAT_GTTCAGTCTCTTACTACCGTTCTCTTGAC	1	0.000208424
AATATTTTTCGTGACACTGTT_CTTGTTGCCGGTATTAATCGTGGTAGTAGTACCAAT_GTTGACCCGTCTCGTTACGCTGAATTTAAC	1	0.000208424
AATATTTTTCGTGACCAGCAG_TTTGTTGCCGGTATAGTCAGGGTGGGAGTACCTAT_GCTCTGGGTGACAACGACATCTCTTCTTACT	1	0.000208424
AATATTTTTCGTGACCAGGGT_CTTGTTGCCAGTATTGATATCGGTGGTACTACCTAT_GTTTGGGAAACTCCGGAATACAACGAATACAACGCTTATGGT	1	0.000208424
AATATTTTTCGTGACCAGGGT_CTTGTTGCCAGTATTACTTGGGGTACTAGTACCAAT_GTTCGTTACGACTGGGGTGTTTACCTTGAC	1	0.000208424
AATATTTTTCGTGACCAGGAC_TTTGTTGCCAGTATTAGTGACGGTACTAGTACCTAT_GTTATCATCGTTACTGCTACTACCTTATTTC	1	0.000208424
AATATTTTTCGTGACCAGGAC_TTTGTTGCCACTATTGATTCTGGTGGTAGTACCAAT_GCTCTGGACTACCATCAGCGTTACCTTAAC	1	0.000208424
AATATTTTTCGTGACCAGGAC_TTTGTTGCCACTATTACTGTTGGTGCTATTACCAAT_GTCGTCGTGGTCATTCTTACGACTATTAC	1	0.000208424
AATATTTTTCGTGACCAGGAC_CTTGTTGCCGGTATTACTTACGGTGCTACTACCAAT_GTTTACAAATACGACGTTGAAGTTCTTCGT	1	0.000208424
AATATTTTTCGTGACCAGGAC_CTTGTTGCCGGTATTACTGACGGTAGTACTACCTAT_GTTTCCTGGACTCTGTTGGTCTGTTAAACGTTTACCTTTAC	1	0.000208424
AATATTTTTCGTGACCAGCTG_TTTGTTGCCAGTATTGCTAAAGGTGGTACTACCAAT_GTTTCTCCGGACTTCGCTCGTGGTCATCCG	1	0.000208424
AATATTTTTCGTGACACTTGG_TTTGTTGCCACTATTGGTGGTGGTGCTAGTACCTAT_GCTACTCCGTTCACTTCTTGGGTTCTGTACGACGGTTTCCTTTAC	1	0.000208424
AATATTTTTCGTGACCAGGTT_CTTGTTGCCACTATTACTGACGGTACTAGTACCTAT_GCTTACCAGGGTAACGGTGACCGTTACGGTCGTACTTATACT	1	0.000208424
AATATTTTTCGTGACCAGGTT_TTTGTTGCCAGTATTACTGACGGTGCTACTACCAAT_GTTTCTGGTGACCGTCAGGCTACTCTTACT	1	0.000208424
AATATTTTTCGTGACCAGTAC_CTTGTTGCCGGTATTACTCAGGGTAGTATTACCAAT_GTTCCGTACTTCACTCAGGCTTACCATGTT	1	0.000208424
AATATTTTTCGTGACCAGTAC_CTTGTTGCCGCTATTAGTTACGGTGGTAGTACCTAT_GTTTACGTTTCTGACACTAACCCGTACGACGTTCTTGTT	1	0.000208424
AATATTTTTCGTGACCAGTAC_CTTGTTGCCGCTATTAGTTACGGTGGTAGTAACTAT_GTTTACGTTTCTGACACTAACCCGTACGACGTTCTTGTT	1	0.000208424
AATATTTTTCGTGACCAGTAC_CTTGTTGCCAGTATTAGTACTGGTACTAGTACCTAT_GCTTACTCTACTTGGTCTGACGTTTATCCG	1	0.000208424
AATATTTTTCGTGACCAGTAC_CTTGTTGCCACTATTAATTGGGGTGGTAATACCAAT_GCTCTGGACATCTGGCGTGGTCGTTATCGT	1	0.000208424
AATATTTTTCGTGACCAGGTT_TTTGTTGCCAGTATTGATACTGGTACTACTACCAAT_GTTTACGAAAAATCTATCGCTACTAACTCTACTGACCTTTGG	1	0.000208424
AATATTTTTCGTGACATCTGG_CTTGTTGCCACTATTGATTCTGGTGCTACTACCAAT_GCTCGTACTTACTCTCCGCAGTCTCATGGT	1	0.000208424
AATATTTTTCGTGACATCTCT_CTTGTTGCCGGTATTGGTCCGGGTGGTAGTACCTAT_GTTCGTCTGCAGCTGGAAGACATCCTTGTT	1	0.000208424
AATATTTTTCGTGACACTGTT_CTTGTTGCCGGTATTACTGACGGTAGTACTACCAAT_GTTGACGTTCCGTCCAGGACACTTATGAC	1	0.000208424
AATATTTTTCGTGACACTTCT_CTTGTTGCCGGTATTGATATCGGTGGTAATACCAAT_GTTAACCCGGACGTTCGTTCTCGTTTTTAC	1	0.000208424
AATATTTTTCGTGACACT_TTTGTTGCCGGTATTAATTCGGTGGTAATACCAAT_GTTGGTTGGGACGAATCTGGTGGTACACTATGTT	1	0.000208424
AATATTTTTCGTGACACT_TTTGTTGCCGCTATTGGTTACGGTAGTAATACCTAT_GTTCGTGGTTACTACCTGGGTCATTTTTTC	1	0.000208424
AATATTTTTCGTGACACT_TTTGTTGCCGCTATTGATGCTGGTGCTATTACCAAT_GCTTCTTGGCGTGCTGACCGTTACTACCATACT	1	0.000208424
AATATTTTTCGTGACACT_CTTTTTGCCACTATTGATTACGGTGGTAATACCTAT_GTTGGTCCGAACGACGCTTACCCGTTTCGT	1	0.000208424
AATATTTTTCGTGACACT_CTTGTTGCCGGTATTGGTTACGGTGGTACTACCTAT_GCTGCTGGTAACGTTGGTTACCTGGACTGGTGGCATCTG	1	0.000208424
AATATTTTTCGTGACACTTTC_TTTGTTGCCGCTATTGGTTACGGTGGTAATACCTAT_GTTTACTACGTTCCGCGTGACCCGTTTACT	1	0.000208424
AATATTTTTCGTGACACTTGG_TTTGTTGCCAGTATTGCTTTCGGTAGTAGTACCAAT_GCTGAAGACGGTCCGGTTCGTCCGTATTAC	1	0.000208424
AATATTTTTCGTGACCAGTAC_CTTGTTGCCGGTATTAGTGGTGGTAGTACTACCAAT_GCTGCTTACGACGAAACTCGTACTGCTCTGCGTGTTCATGAC	1	0.000208424
AATATTTTTCGTGACCAGGTT_TTTGTTGCCAGTATTACTGACGGTGCTACTACCAAT_GTTTCTGGTGACCGTCAGGATACTCTTACT	1	0.000208424
AATATTTTTCGTGACCAGTAC_CTTGTTGCCGGTATTGATTACGGTGGTAGTCCCTAT_GGTGCTACTTCTGACTACCCGGTTCTTTTC	1	0.000208424
AATATTTTTCGTGACCAGTAC_TATGTTGCCGCTATTGATGTTGGTACTATTACCAAT_GTTTACGTTCGTGGTGACTCTTACTTATAC	1	0.000208424
AATATTTTTCGTGACCATCAG_TTTGTTGCCGCTATTACTGGTGGTGGTACTACCCAT_GTTCGTGACGGTTACAAATCATCCTTTAC	1	0.000208424
AATATTTTTCGTGACCATATC_TTTGTTGCCGCTATTAATTACGGTGGTACTACCAAT_GCTTACTACTTCATCGGTGTTGAACTTGGT	1	0.000208424
AATATTTTTCGTGACCATAAA_CTTGTTGCCGGTATTAGTATCGGTGGTATTACCTAT_GCTCAGTACATCCGTGTTGGTGACTATGTT	1	0.000208424
AATATTTTTCGTGACCAGTTC_TTTGTTGCCGGTATTGGTTACGGTGGTAGTACCTAT_GTTCTGCCGATCCGTGCTGTTTCTGTTGACGGTCTGTATGCT	1	0.000208424
AATATTTTTCGTGACCAGTGG_CTTGTTGCCGGTATTAATCCGGGTACTAATACCTAT_GTTAACGTTTACGGTGGTGATATCCATGAC	1	0.000208424
AATATTTTTCGTGACCAGTGG_CTTGTTGCCGCTATTGCTTACGGTACTATTACCTAT_GTTGGTAACGTTATCATCGTTGTTTTTGGT	1	0.000208424
AATATTTTTCGTGACCAGTGG_CTTGTTGCCAGTATTGATAACGGGGCTAGTACCAAT_GCTATCTACCGTTCTGCTGGTTCTGCTTACGCTACTCATCGT	1	0.000208424
AATATTTTTCGTGACCAGTCT_TTTGTTGCCGCTATTGGTGTTGGTACTAATACCTAT_GCTGCTTACCCGTCTGCTACTTCTTTTCAG	1	0.000208424
AATATTTTTCGTGACCAGTCT_CTTGTTGCCGGTATTACTGACGGTGGTAGTACCAAT_GCTCTGGACCTGGGTCGTCATACTCATGGT	1	0.000208424
AATATTTTTCGTGACCAGTCT_CTTGTTGCCACTATTAGTACTGGTGGTAATACCAAT_GCTTGGTACGACTACGAACCGTCTGGTAAAGACGGTCTTACT	1	0.000208424
AATATTTTTCGTGACCAGTAC_TTTGTTGCCGGTATTGGTATCGGTGCTAATACCTAT_GTTGACGCTTACGAATACTACCTGACTGACGCTTTCCATGAA	1	0.000208424
AATATTTTTCGTGACCAGTAC_TTTGTTGCCGGTATTACTCATGGTACTATTACCTAT_GCTGCTTCTCGTGTTTCTCCGATCGCTTTCCTGTGGCTTCAT	1	0.000208424
AATATTTTTCGTGACCAGTAC_TTTGTTGCCGCTATTGCTGTTGGTAGTAATACCTAT_GTTGCTTACCCGCCGTACGGTCGTGACGACGCTCCGCATTAC	1	0.000208424
AATATTTTTCGTGACCAGTAC_TTTGTTGCCGCTATTAATGGTGGTACTAATACCTAT_GTTTACAAATACGGTGTTGCTCCGTTCTTCGTTCCGTTTGGT	1	0.000208424
AATATTTTTCGTGACCAGTAC_TTTGTTGCCACTATTGCTGACGGTAGTAGTACCAAT_GCTCGTGGTGGTCGTTGGGAATTCTTTTTC	1	0.000208424
AATATTTTTCGTGACCAGTAC_TTTGTTGCCACTATTAATTACGGTGGTACTACCAAT_GCTTCTAACTTCTACCGTTTCAACCTGGCTGACCCGTTTATC	1	0.000208424
AATATTTTTCGTGACCAGTAC_TTTGTTGCCACTATTAATCTGGGTGCTACTACCTAT_GTTATCGGTTCTCTGTACCGTTACTTCCTGTACGCTCATAA	1	0.000208424
AATATTTTTCGTGACCAGTAC_CTTGTTGCCGGTATTGCTATCGGTACTAATACCAAT_GCTATCTACCATGTTTACAACTACTATGAA	1	0.000208424
AATATTTTTCGTGAAGGTACT_CTTGTTGCCGGTATTGATGACGGTGGTAATACCTAT_GTTCTGACTCATGGTCTGTCTCTGCATGAA	1	0.000208424
AATATTTTTCGTGACTCTTC_TTTGTTGCCGGTATTAATGACGGTAGTAGTACCTAT_GTTTGGCGTTACGACCGTTTCATCCATTAC	1	0.000208424
AATATTTTTCGTGACTCTTGG_TTTGTTGCCGGTATTAGTTCTGGTACTATTACCTAT_GCTTCTCGTGGTTCTAACGACGGTTTTGTT	1	0.000208424
AATATTTTTCGTGCTCAGAAA_TTTGTTGCCGGTATTACTGACGGTAGTATTACCAAT_GTTGGTGCTTACTTCTACCGTTCTGCTGGTGACGTTTATGC	1	0.000208424
AATATTTTTCGTGCTCACTGG_CTTGTTGCCGCTATTAGTTTCGGTAGTAGTACCAAT_GTTATCTACCGTTACTACCACGACCTTAAA	1	0.000208424
AATATTTTTCGTGCTATCTTC_CTTGTTGCCGGTATTACTACTGGTAGTAGTACCAAT_GTTTTCGGTCTGCAGGCTTGGTACTATGCT	1	0.000208424
AATATTTTTCGTGCTATCTC_CTTGTTGCCAGTATTAGTGACGGTACTAGTACCAAT_GTTTACTCTGACTTCCAACTCTGGTTTTGTT	1	0.000208424
AATATTTTTCGTGCTATCTCT_TTTGTTGCCGGTATTAATGACGGTAGTAGTACCAAT_GCTGTTCGTGACGACTACCGTGACACTTCTTCTTACTTTTAC	1	0.000208424
AATATTTTTCGTGCTATCTCT_TTTGTTGCCACTATTGCTGTTGGTAGTATTACCTAT_GCTCCGGTTTTCGCTCGTTTCGACTATCAG	1	0.000208424
AATATTTTTCGTGCTATCTCT_CTTGTTGCCGCTATTGATCGTGGTGGTAGTACCAAT_GCTTCTGTTGGTCCGTACTACGGTTATCTG	1	0.000208424
AATATTTTTCGTGCTATCTAC_TTTGTTGCCGGTATTGATGACGGTACTAATACCAAT_GTTAACGAAACTACGACGACGACGGTTATGGT	1	0.000208424
AATATTTTTCGTGCTATCTAC_TTTGTTGCCGGTATTACTCGTGGTGCTACTACCAAT_GTTGCTCCGCCGGGTTGGCCGATCGTTTACCTGGACTTTACT	1	0.000208424
AATATTTTTCGTGCTATCTAC_TTTGTTGCCGCTATTAATTCTGGTGCTAATACCAAT_GTTGGTGACGCTATCGTTACTTCTCTTATC	1	0.000208424
AATATTTTTCGTGCTATCTAC_TTTGTTGCCACTATTGATCCGGGTAGTACTACCTAT_GTTTACTACCGTGTTATCACGGTCATTAC	1	0.000208424
AATATTTTTCGTGCTATCTAC_TTGTTGCCGGTATTAATGACGGTGGTATTACCAAT_GTTGAATACGGTGGTTGGCCGGACTATTAC	1	0.000208424
AATATTTTTCGTGCTATCTAC_CTTGTTGCCGGTATTACTTACGGTAGTAGTACCAAT_GCTTACGCTGACTCTCAGTACACTTCTTACCGTGCTTATTCT	1	0.000208424
AATATTTTTCGTGCTATCTAC_CTTGTTGCCAGTATTGCTGGTGGTGGTAGTACCAAT_GCTGACTCTACCTGACACTACTTACTACTATTCT	1	0.000208424
AATATTTTTCGTGCTATCTAC_CTTGTTGCCACTATTACTAAAGGTGGTAATACCAAT_GCTGACCATTACTCTCATTCTACTCATTCT	1	0.000208424
AATATTTTTCGTGCTATCTAC_CTTGATGCCGGTATTACTTACGGTAGTAGTACCAAT_GCTTACGCTGACTCTCAGTACACTTCTTACCGTGCTTATTCT	1	0.000208424
AATATTTTTCGTGCTATCGT_CTTGTTGCCGGTATTGATCATGGTACTAATACCAAT_GCTTTCGACCATAAAGTTAAAGGTACTGGTGTTTCTCTTTCT	1	0.000208424
AATATTTTTCGTGCTCAGCAG_TTTGTTGCCACTATTGGTGACGGTACTAATACCAAT_GTTGACTACCGTTACCATGAAGGTTATGCT	1	0.000208424
AATATTTTTCGTGCTATCGTT_TTTGTTGCCACTATTACTGTTGGTAGTAATACCAAT_GCTCTGTGGTACCGTATCTACGACCTTGCT	1	0.000208424
AATATTTTTCGTGCTATCGAC_TTTGTTGCCAGTATTGATTGGGGTGCTATTACCTAT_GTTCTGTACAACGACGACCAGCGTCTTAAC	1	0.000208424
AATATTTTTCGTGCTATCGAA_TTTGTTGCCACTATTGCTATCGGTAGTAGTACCTAT_GCTTCTACGCTTGGTACACTCGTGACACTGACCTGCATTAC	1	0.000208424
AATATTTTTCGTGCTACTTCT_TTTGTTGCCGGTATTACTGTTGGTACTATTACCTAT_GCTTCTAACCCGGACCGTCCGGAATATCCG	1	0.000208424
AATATTTTTCGTGCTACTTCT_TTTGTTGCCAGTATTACTTACGGTACTAGTACCAAT_GTTTGGGATTACCAGCGTACTACTTTTCCG	1	0.000208424
AATATTTTTCGTGCTCAGCGT_CTTGTTGCCGCTATTGCTTCGGTGGTAATACCAAT_GTTGACTCTGAAGTTGACTGGTGGTTTCAG	1	0.000208424
AATATTTTTCGTGCTACTTCT_CTTGTTGCCGGTATTACTGTTGGTGGTAGTACCAAT_GCTGCTTGGACTAAAACTGACGACCGGTGTTATCGGTCATTAC	1	0.000208424
AATATTTTTCGTGCTACTTCT_CTTGTTGCCGCTATTGGTGACGGTAGTACTACCAAT_GCTTGGCGTACTTACGCTGCTTCTCTTGGT	1	0.000208424
AATATTTTTCGTGCTACTTCT_CTTGTTGCCGCTATTGATTCTGGTGCTAATACCTAT_GTTTACCTGCGTTACTACAACACTCAGCCGGAAGAACATGGT	1	0.000208424
AATATTTTTCGTGCTACTTCT_CTTGTTGCCACTATTAGTCGTGGTACTAGTACCTAT_GTTATCGGTGACGAAGCTGCTACTTACGAATTCCATCTTCGT	1	0.000208424
AATATTTTTCGTGCTACTTCT_CCTAT_GCTCTGGTTTCTTCTCTTACCGTTACTACCAGTCTCATCTG	1	0.000208424
AATATTTTTCGTGCTACTTAC_TTTGTTGCCGGTATTGGTTACGGTGCTACTACCAT_GGCTCTGGGTACTTCTACTTCTCCGTATAAA	1	0.000208424
AATATTTTTCGTGCTACTTAC_TTTGTTGCCGGTATTAATGTTGGTGCTAATACCTAT_GCTAAACGTCAGGCTGCTTCTGGTTATGGT	1	0.000208424
AATATTTTTCGTGCTACTTAC_TTTGTTGCCGCTATTGGTTTCGGTGCTAGTACCAAT_GTTGACCGTTGGCAGAAAGTTCCGGTTGGTGACTGGTTTTAC	1	0.000208424
AATATTTTTCGTGCTACTTAC_TTTGTTGCCAGTATTGGTCGGGGTGCTAATACCAAT_GCTGGTGACTACGACGACACTGCTCATAAA	1	0.000208424
AATATTTTTCGTGCTACTTAC_TTTGTTGCCAGTATTGCTGAAGGTGCTACTACCAAT_GTTTTCTCTGGTGAATACATCGGTCCGGAAGCTGACGCTATTCT	1	0.000208424
AATATTTTTCGTGCTACTTAC_TTTGTTGCCAGTATTAGTTACGGTACTATTACCAAT_GTTACTTGGTACGTTTACAACCTTGCT	1	0.000208424
AATATTTTTCGTGCTACTTAC_TTTGTTGCCAGTATTAATTACGGTAGTAATACCAAT_GTTCTGACACTGTTGGTTCTGACTATCAT	1	0.000208424
AATATTTTTCGTGCTACTTAC_TTTGTTGCCACTATTGGTGACGGTGCTATTACCAAT_GCTCTGTCGGTGAATACCCGTACGTTTGGCCGTACTAGGT	1	0.000208424
AATATTTTTCGTGCTATCCCG_CTTGTTGCCAGTATTGCTTCTGGTACTAGTACCAAT_GTTTACGCTCATTACCCGTCCGTTCTGCTTTCTTCTTTTAC	1	0.000208424
AATATTTTTCGTGCTATCGAC_TTTGTTGCCAGTATTACTGTTGGTAGTAGTACCTAT_GCTCCGATCATCTCTCGTGACGTTCATGCT	1	0.000208424
AATATTTTTCGTGCTACTTCT_TTTGTTGCCGGTATTGGTTCTGGTGGTAATACCAAT_GTTATCAACAACGACGGTTCTTTCCATGTT	1	0.000208424
AATATTTTTCGTGCTATCGTT_CTTGTTGCCGGTATTGCTTCTGGTGCTACTACCAAT_GTTGAAACTCCGTGGGAAGAACCGCCGCGTGGTGACTTTCCG	1	0.000208424
AATATTTTTCGTGCTATCGTT_CTTGTTGCCGGTATTAATTACGGTAGTATTACCAAT_GTTCCGGACGTTCCGCTGTCTGCTCATTC	1	0.000208424
AATATTTTTCGTGACTCTGAA_CTTGTTGCCGGTATTGCTTCTGGTGGTAGTACCAAT_GCTCCGGAACGTGACTACAACGTTTACCGTCGTGACTATGCT	1	0.000208424
AATATTTTTCGTGACTCTGAA_CTTGTTGCCGCTATTAGTTCTGGTGGTATTACCAAT_GTTAAACTGGGTGAAACTTACGTTCATTTC	1	0.000208424
AATATTTTTCGTGACTCTATC_TTTGTTGCCGCTTTCGGTACTAATACCTAT_GTTCTGTCTTTCCCGTCTGTTCGTCATGGT	1	0.000208424
AATATTTTTCGTGACTCTCTG_TTTGTTGCCACTATTGCTGCTGGTGGTAGTACCTAT_GTTTACGACGCTTCTGTTCTGACTGGTACTGACTGGTTTGGT	1	0.000208424
AATATTTTTCGTGACTCTCTG_CTTGTTGCCGCTATTGGTGACGGTAGTATTACCAAT_GCTCATCCGACTTGGGGTCCGTACCTTCGT	1	0.000208424
AATATTTTTCGTGACTCTCTG_CTTGTTGCCACTATTGATTACGGTGGTACTACCTAT_GTTGGTGGTGCTACTGACACTCCGCCGAACCTTCGT	1	0.000208424
AATATTTTTCGTGACTCTCTG_CTGTTGCCGCTATTGGTGAAGGTGGTACTACCAAT_GTTGACTCTGGTGACGACTACGGCTTTGGT	1	0.000208424
AATATTTTTCGTGACTCTCGT_TTTGTTGCCGCTATTGCTGCTGGTGGTATTACCAAT_GTTGCTCAGGGTGACTACTACGGTTTTCCG	1	0.000208424
AATATTTTTCGTGACTCTCGT_TTTGTTGCCGCTATTACTGCTGGTAGTATTACCTAT_GTTTACACCCGAAAACTCAGGACTCCAGTGGCTGAC	1	0.000208424
AATATTTTTCGTGACTCTCGT_CTTGTTGCCGCTATTGCTGTTGGTGCTAATACCAAT_GTTGGTTACGTTGTTACTACTCCGCATGCT	1	0.000208424
AATATTTTTCGTGACTCTCGT_CTTGTTGCCAGTATTAATGCTGGTACTAATACCTAT_GTTATCGAAGACCGTGACGGTTTCCTTTAC	1	0.000208424
AATATTTTTCGTGACTCTCCG_TTTGTTGCCAGTATTGATGTTGGTAGTAGTACCAAT_GCTTACTACTACTCTTTCTCGACGGTCGTCTGGCTTTTTAC	1	0.000208424
AATATTTTTCGTGACTCTCCG_TTTGTTGCCACTATTGCTTACGGTACTAGTACCAAT_GTTCGTGAATACGCTTACGTTACTCATGTT	1	0.000208424
AATATTTTTCGTGACTCTCAT_TTTGTTGCCAGTATTAATAACGGTGGTACTACCAAT_GTTGACATCGGTCCGACTCGTCAGGCTGTTATCTTCTATTTC	1	0.000208424
AATATTTTTCGTGACTCTCAG_TTTGTTGCCGGTATTGCTAACGGTGGTATTACCAAT_GCTACTGAAGACCCGTCTTGGGCTTATTAC	1	0.000208424
AATATTTTTCGTGACTCTCAG_TTTGTTGCCAGTATTGCTAACGGTAGTAGTACCAAT_GTTTACGACGAATCTTTCGGTGACCATGAC	1	0.000208424
AATATTTTTCGTGACTCTGAC_TTTGTTGCCAGTATTGGTCCGGGTGCTAGTACCTAT_GCTACTGACCGTCTGGCTCCGGTTCATTCT	1	0.000208424
AATATTTTTCGTGACTCTGACT_TTTGTTGCCAGTATTGCTACTGGTACTACTACCAAT_GTTTACCTGTACGCTCATAAAGGTGACGAATGGGGTTATGAC	1	0.000208424
AATATTTTTCGTGCTATCGTT_CTTGTTGCCGGTATTGATGCTGGTACTAGTACCTAT_GCTTGGTACGTTATCAACTACTCTTTTAC	1	0.000208424
AATATTTTTCGTGACTCTGAC_CTTGTTGCCACTATTGCTGCTGGTGCTAGTACCAAT_GTTTGGGGTGTTCAGTACTACTAATTTCTG	1	0.000208424
AATATTTTTCGTGACTCTGAC_CTTGTTGCCGCTATTAATGACGGTACTACTACCAAT_GTTTGGTACCCGACTGGTTACACTGACCGTGACGGTCTTGTT	1	0.000208424
AATATTTTTCGTGCTATCGGT_TTTGTTTCCGCTATTGATAAAGGTAGTACTAAT_GCTACTACTGGTGCTGACGACACTGTTGTTTTCCGTTATCAG	1	0.000208424
AATATTTTTCGTGCTATCGGT_TTTGTTGCCGGTATTGGTTACGGTGCTAGTACCAAT_GCTGGTGAAACTGGTTACGTTGTTGACCCGGTTCCGCTTTAC	1	0.000208424
AATATTTTTCGTGCTATCGGT_CTTGTTGCCGGTATTGGTACTGGTGGTAATACCAAT_GTTGACTTCTCTCGTGAAGACTCTAACTACACTCAGCTTGGT	1	0.000208424
AATATTTTTCGTGCTATCGGT_CTTGTTGCCGCTATTGGTGGTGGTACTACTACCAAT_GTTGACGACCGTGGTTACCGTCGTTTTCGT	1	0.000208424
AATATTTTTCGTGCTATCGCT_CTTGTTGCCGCTATTGCTAACGGTACTAGTACCAAT_GCTGTTTCTTTCGTTCGTCCGGTTCATCCG	1	0.000208424
AATATTTTTCGTGATACATC_CTTGTTGCCGCTATTGGTGACGGTACTAATACCTAT_GTTGCTTACCTGGGTCCGGGTGCTTATTAC	1	0.000208424
AATATTTTTCGTGAGTCTCTG_CTTGTTGCCACTATTAGTGACGGTGGTACTACCAAT_GCTAACTACTGTGGTACTAAAGCTTTTTAC	1	0.000208424
AATATTTTTCGTGACTACTCT_CTTGTTGCCGCTATTGCTATCGGTGCTAATACCTAT_GTTATCCTGTACGGTTGGTCTGCTTACGACCGTGACTATTAC	1	0.000208424
AATATTTTTCGTGACTCTGAA_CTTGTTGCCGGTATTAATCCGGGTGCTAATACCTAT_GCTCATGGTTACGACTACAACGACAAATACTTCGGTTTTGGT	1	0.000208424
AATATTTTTCGTGACTCTGAC_TTTGTTGCCAGTATTAATTACGGTGGTAGTACCAAT_GCTTACGTTCCGTACACTCGTGGTATCCTACGAACCGCTTGCT	1	0.000208424
AATATTTTTCGTGACTCTGAC_TTTGTTGCCAGTATTAATTACGGTACTAGTACCAAT_GTTCGTTACCAGTACGACTACACTTTTTAC	1	0.000208424
AATATTTTTCGTGACTCTGAC_TTTGTTGCCAGTATTAATCTGGGTAGTATTACCTAT_GTTTCTCGTTCTTACATCCGTTCTTACTACATCTACCTTGTT	1	0.000208424
AATATTTTTCGTGACTCTGAC_CTTGTTGCCGGTATTGCTTACGGTGCTAGTACCAAT_GCTGCTGACTCTTACAACGGTTACTTTGCT	1	0.000208424
AATATTTTTCGTGACTCTGAC_CTTGTTGCCGGTATTGCTCCGGGTACTAATACCTAT_GTTGTTTCTTCTAAATCTTCTTCTGACCGTTACGTTCATTAC	1	0.000208424
AATATTTTTCGTGACTCTGAC_CTTGTTGCCGGTATTAATGGTGGTGCTAAACCTAT_GTTTTCTGGTTCGTTTACTACGGTTTTAAC	1	0.000208424
AATATTTTTCGTGACTCTGAC_CTTGTTGCCGGTATTAATCTGGGTGGTAGTACCTAT_GCTTGGCGTGACTACTACGACACTTTTGAC	1	0.000208424
AATATTTTTCGTGACTCTGAC_CTTGTTGCCGCTATTAATGCTGGTGGTAATACCTAT_GCTGACGTTGGTTACGGTTACACTCATCCG	1	0.000208424
AATATTTTTCGTGACTCTGAC_CTTGTTGCCAGTATTAATAAAGGTACTAGTACCAAT_GCTTACCGTAAAACTACTCCGGACGACTTTTCT	1	0.000208424
AATATTTTTCGTGACTCTGAC_TTTGTTGCCGCTATTGATGGTGGTAGTACTACCTAT_GCTCTGCGTGACAAACGTTCTCTGTTTTCT	1	0.000208424
AATATTTTTCGTGCTACTTGG_TTTGTTGCCACTATTGATACTGGTGGTATTACCTAT_GTTAAACCGGGTTTCACTGGTTACTACAACACTCTGTATTGG	1	0.000208424
AATATTTTTCGTGCTACTTTC_TTTGTTGCCAGTATTGGTGGTGGTAGTATTACCAAT_GTTACTCATGACTTCCGTCGTTACTACTACGGTCCGTATCTG	1	0.000208424
AATATTTTTCGTGCTCAGTAC_TTTGTTGCCACTATTGGTTACGGTACTACTACCAAT_GTTTCGACGTTATCGTTTCCATTCT	1	0.000208424
AATATTTTTCGTGCTCAGTAC_TTTGTTGCCACTATTAATTACGGTACTATTACCTAT_GCTGGTCAGGGTTACACTCTGTGGCATGGT	1	0.000208424
AATATTTTTCGTGCTCAGCTG_CTTGTTGCCAGTATTAATACTGGTGGTACTACCAAT_GTTCTGGAACGTGTTCTGCCGACTTCTGCTTCTTACTATGCT	1	0.000208424
AATATTTTTCGTGCTCAGTAC_TTTGTTGCCACTATTAATACTGGTGCTATTACCTAT_GTTGAAGCTGACCTGCTGCGTGACATCGGTACTTACCTTGGT	1	0.000208424
AATATTTTTCGTGCTCAGTAC_CTTGTTGCCGCTATTACTCGTGGTAGTACTACCAAT_GCTAACTCGACCCGCTGCGTGGTTATGAA	1	0.000208424
AATATTTTTCGTGCTCAGGTT_CTTGTTGCCACTATTGCTAACGGTGCTACTACCTAT_GTTGAAGGTTACATCTACACTCAGCTTGAC	1	0.000208424
AATATTTTTCGTGCTCAGGGT_TTTGTTGCCGTATTAGTCCGGGTGGTACTACCTAT_GTTTACTACGGTTCTCTGGGTCTGGGTTACCGTGCTCATACT	1	0.000208424
AATATTTTTCGTGCTCAGGGT_TTTGTTGCCGCTATTAGTGGTGGTGGTAGTACCAAT_GCTGGTATCGTTTCTGTTATCTACTACCCGGTTTACCTTGCT	1	0.000208424
AATATTTTTCGTGCTCAGGGT_CTTGTTGCCACTATTACTTACGGTACTACTACCAAT_GTTGGTGTTGGTCCGGAAGCTGCTTTTGGT	1	0.000208424
AATATTTTTCGTGCTCAGGCT_CTTGTTGCCGGTATTGCTACTGGTGGTAATACCTAT_GCTTACCTGGACAACACTCTGGTTTACGACCGTTACCATTAC	1	0.000208424
AATATTTTTCGTGCTCAGGCT_CTTGTTGCCGGTATTACTGTTGGTGCTATTACCTAT_GCTCTGGACGGTTTCCGTGGTGCTCGTCGTTCTTACCATCCG	1	0.000208424
AATATTTTTCGTGCTCAGGCT_CTTGTTGCCGCTATTGGTCAGGGTGCTAATACCAAT_GTTCTGGACGACTTCCGTGACCATCTTCGT	1	0.000208424
AATATTTTTCGTGCTCAGGAC_CTTGTTGCCGGAATTAGTACTGGTGGTACTACCTAT_GCTCAGCAGGGTTACTCTCAGCATCTTTAC	1	0.000208424
AATATTTTTCGTGCTCAGGAC_CTTGTTGCCGCTATTGATCTGGGTACTATTACCTAT_GTTGTTGGTTTCCGTACTCTGCGTCATATC	1	0.000208424
AATATTTTTCGTGCTCAGGAC_CTTGTTGCCAGTATTGATCCGGGTGGTAGTACCTAT_GCTGACTCTGACCCGCAGTTCGGTTATGCT	1	0.000208424
AATATTTTTCGTGCTCAGGAC_CTTGTTGCCACTATTGGTTCTGGTAGTAATACCAAT_GATGACACTGACGACTGGGGTACTTTTGAC	1	0.000208424
AATATTTTTCGTGCTCATGAC_TTTGTTGCCAGTATTATATCGGTAGTAGTACCAAT_GTTTACTACCCGTTCTACGGTGCTCATGAA	1	0.000208424
AATATTTTTCGTGCTCAGTAC_TTTGTTGCCAGTATTACTCGTGGTACTAGTACCAAT_GTTGACACTGGTGGTCTGTACCTGTACCGTTCTTCTTATGAC	1	0.000208424
AATATTTTTCGTGCTCATGAC_TTTGTTGCCAGTATTGATGACGGTACTATTACCTAT_GCTCAGTACGACCGTTCTGACGACGACTACAACGGTTATAAC	1	0.000208424
AATATTTTTCGTGCTCAGTAC_TTTGTTGCCAGTATTGATGCTGGTAGTATTACCAAT_GCTAACTACCCGGCTATCGCTTACTCTTTCGAACAGCTTTGG	1	0.000208424
AATATTTTTCGTGCTCAGTAC_TTTGTTGCCGGTATTACTGACGGTACTACTACATAT_GTTCGTGGTGGTTACGTTGACGGTTCTATCGT	1	0.000208424
AATATTTTTCGTGCTAACGAC_CTTGTTGCCACTATTGGTGACGGTGGTATTACCAAT_GTTTACACTTACTACCGTTACTCTTTTCTG	1	0.000208424
AATATTTTTCGTGCTAACCGT_CTTGTTGCCGGTATTAGTTACGGTAGTAGTACCAAT_GTTGACTACCAGTCTCTGCTGGTGGTGTTTACTACCATAAC	1	0.000208424
AATATTTTTCGTGCTAACCGT_CTTGTTGCCACTATTACTCTGGGTGGTACTACCAAT_GTTCAGTACGTTGCTGGTTACGTTATCTACTCTCCGTATGCT	1	0.000208424
AATATTTTTCGTGCTAACCCG_TTTGCTGCCGCTATTGATGTTGGTAGTATTACCTAT_GCTGAGACAACGGTGGTCGTCATTCTCGTTACATCCTTGAC	1	0.000208424
AATATTTTTCGTGCTAACCAT_TTTGTTGCCAGTATTACTACTGGTGGTAGTACCTAT_GTTTGGCAGGCTTACCGTGTTCTGGCTTACGAAGAATTTATC	1	0.000208424
AATATTTTTCGTGCTACTTAC_TTTGTTGCCACTATTGATTCTGGTAGTAATACCTAT_GTTAACACTACTTACTACGTTTACCATTGG	1	0.000208424
AATATTTTTCGTGCTACTTAC_TTTGTTGCCACTATTGCTGTTGGTGGTATTACCTAT_GCTGACCGTTACGGTGAAGTTTGGGCTGGTTACCATGCT	1	0.000208424
AATATTTTTCGTGATAACCCG_TTTGTTGCCGCTATTGATGTTGGTAGTATTACCTAT_GCTGAGACAACGGTGGTCGTCATTCTCGTTACATCCTTGAC	1	0.000208424
AATATTTTTCGTGCTCAGTAC_TTTGTTGCCACTATTGCTTCTGGTGCTAATACCAAT_GCTGACCGTACTTTCTACCAGCTGCATTCT	1	0.000208424
AATATTTTTCGTGCTCATCTG_CTTGTTGCCGCTATTGGTGTTGGTACTATTACCAAT_GTTGGTGTTCCGGAAGGTGTTAACCCGCTTGCT	1	0.000208424
AATATTTTTCGTGCTCATCCG_TTTGTTGCCAGTATTGATCATGGTACTATTACCAAT_GCTTACCAGGGTTACTACTACTCTATGAC	1	0.000208424
AATATTTTTCGTGCTCATAAA_CTTGTTGCAGGTATTAGTGGTGGTGGTACTACCAAT_GCTCAGTACCGTTACCAGATCATCTATTCT	1	0.000208424
AATATTTTTCGTGCTCAGTGG_CTTGTTGCCACTAATGCTTACGGTAGTATTACCAAT_GTTTACGGTGTTTACAACTACACTCTGGACACTCCGCATCGT	1	0.000208424
AATATTTTTCGTGCTCAGTC_TTTGTTGCCACTATTAATAAAACTGGTACTAATACCTAT_GTTCGTCTGAAATCTTCTGGGCTCTTGTT	1	0.000208424
AATATTTTTCGTGCTCAGTCT_TTTGTTGCCACTATTGGTACTGGTGGTAGTACCAAT_GCTCCGGACAAACCGGACTACTCTCATCCG	1	0.000208424
AATATTTTTCGTGCTCAGTCT_CTTGTTGCCGCTATTAGTGCTGGTGCTATTACCAAT_GCTTTCTACCGTCTGCGTGCTTACTACTCTGTTATCCTTTAC	1	0.000208424
AATATTTTTCGTGCTCAGTAC_TTTGTTGCCGGTATTACTGACGGTACTACTACCTAT_GTTCGTGGTGGTTACGTTGACGGTTCTATCGT	1	0.000208424
AATATTTTTCGTGCTCAGTAC_TTTGTTGCCAGTATTGCTGAAGGTGGTACTACCTAT_GCTCTGTACAACGACGGTCCGCATCATGGT	1	0.000208424
AATATTTTTCGTGCTACTTTC_CTTGTTGCCACTATTGATTACGGTGCTAATACCAAT_GTTGGAACAAAATCTCTGACTACCTTTCT	1	0.000208424
AATATTTTTCGTGCTCATGAC_TTTGTTGCCGGTATTGCTGACGGTACTAGTACCTAT_GCTAAACACACTATCTACTACGGTACTTACGCTGACTTTTAC	1	0.000208424
AATATTTTTCGTGCTCCGGGT_TTTGTTGCCACTATTGATCTGGGTGGTACTACCAAT_GATCCGAAATACTACTCTTACGGTCTTCGT	1	0.000208424
AATATTTTTCGTGCTCATTAC_TTGTTGCCGCTATTACTACTGGTACTAGTACCAAT_GTTTACCTGCAGTTCCGTAACGACCATGAC	1	0.000208424
AATATTTTTCGTGCTCATTAC_CTTGTTGCCAGTATTGCTTCTTGTAGTACTACCAAT_GCTTACGACTACGACACTCCGTACCCGGACATCTACCTTGGT	1	0.000208424
AATATTTTTCGTGCTCATTAC_CTTGTTGCCAGTATTGCTTCTGGTAGTACTACCAAT_GCTTACGACTACGACACTCCGTACCCGGACATCTACCTTGGT	1	0.000208424
AATATTTTTCGTGCTCATGTT_CTTGTTGCCGCTATTAGTTGGGGTAGTAGTACCAAT_GTTACTCCGCTGTACGGTGGTCCGCTTTAC	1	0.000208424
AATATTTTTCGTGCTCATGCT_TTTGTTGCCAGTATTACTGTTGGTGGTAGTACCAAT_GTTTGGGCTGGTATCGACGTTTTCCATCGT	1	0.000208424
AATATTTTTCGTGCTCAGGAA_CTTGTTGCCGGTATTGCTGCTGGTGCTAATACCAAT_GCTCTGGAATCTGCTCTGCTGACTAACTCTCTGACTCTTTAC	1	0.000208424
AATATTTTTCGTGCTCAGCGT_TTTGTTGCCACTATTGGTCCGGGTGCTACTACCAAT_GTTGCTCCGCTGAACGGTGTTTACGACGGTACTTGGTTTTAC	1	0.000208424
AATATTTTTCGTGCTACTTAC_TTTGTTGCCACTATTGCTGTTGGTGGTATTACCTAT_GCTGACCGTTACGTTGAAGTTTTGGCTGGTTACCATGCT	1	0.000208424
AATATTTTTCGTGCTACTTCT_TTTGTTGCCAGTATTACTTACGGTACTAGTACCAAT_GTTTGGGCTTACCAGCGTACTACTTTTCCG	1	0.000208424
AATATTTTTCGTGCTATCCAT_TTTGTTGCCACTATTGATTCTGGTGGTATTACCAAT_GCTGACTACGCTGCTGACCAGGCTTCTGTTTACCTGCATAAC	1	0.000208424
AATATTTTTCGTGCTATCATC_TTGTTGCCACTATTACTGTTGGTACTACTTACCTAT_GCTACTTACTACGAATACGACGCTCTGTACTACCATCATTAC	1	0.000208424
AATATTTTTCGTGCTATCATC_CTTGTTGCCGCTATTAATTACGGTACTATTACCAAT_GTTCAGGCTCCGAAACCGGACTCTTCTGCTGCTGGTTTTGGT	1	0.000208424
AATATTTTTCGTGCTATCATC_CTTGTTGCCAGTATTACTACTGGTGCTACTACCAAT_GTTTACGCTGTTGACTCTTCTGGTGGTTCTTGGTACTTTGGT	1	0.000208424
AATATTTTTCGTGCTATCACT_TTTGTTGCCGGTATTGATCCGGGTGCTATTACCAAT_GCTTACGGTCGTCTGGGTGACATCTATTAC	1	0.000208424
AATATTTTTCGTGCTATCACT_TTTGTTGCCAGTATTACTCCGGGTAGTAATACCTAT_GCTCGTGGTTACATCCCGCCGGCTGACTACGACTCTCATTGG	1	0.000208424
AATATTTTTCGTGCTATCAAC_CTTGTTGCCGCTATTGGTCTGGGTGCTATTACCTAT_GTTGGTACTGTTAAAACTGCTTACCTGTACGACTTCCATGAC	1	0.000208424
AATATTTTTCGTGCTACT_TTTGTTGCCGGTATTGCTTACGGTAGTATTACCTAT_GTTTACGTTACTGTTTACTATACT	1	0.000208424
AATATTTTTCGTGCTCATTCT_TTTGTTGCCGGTATTAATGACGGTACTATTACCTAT_GTTTACGTTAACAACCGTATCCTGTATGAC	1	0.000208424
AATATTTTTCGTGCTCATGAC_TTTGTTGCCGGTATTGCTGACGGTACTAGTACCTAT_GCTAAATACACTATCTACTACGGTACTTACGCTGACTTTTAC	1	0.000208424
AATATTTTTCGTGCTCATTTC_CTTGTTGCCGCTATTGCTTCTGGTGGTAGTACCTAT_GTTGTTTACCGTTCTACGACGAATATGAC	1	0.000208424
AATATTTTTCGTGCTCCGAAC_CTTGTTGCCGGTATTGCTTACGGTACTATTACCTAT_GTTACTTCTTCTAACGACACTGGTGTTGCTTACCGTTATCTG	1	0.000208424
AATATTTTTCGTGCTCCGGGT_CTTGTTGCCGGTATTAGTTACGGTACTATTACCAAT_GCTGGTTCTCAGTACGTTGTTGCTTATAAA	1	0.000208424
AATATTTTTCGTGCTCCGGGT_CTTGTTGCCGGTATTAATCAGGGTGGTAATACCAT_GTTTTCTCTGTTTACACTACTGGTGACTACCCGTCTCTTGCT	1	0.000208424
AATATTTTTCGTGCTCCGGCT_TTTGTTGCCGCTATTAGTTCTGGTACTAATACCAAT_GTTTACAACTGGTACTACACTGCTCTTGTT	1	0.000208424
AATATTTTTCGTGCTCCGGCC_TTTGTTGCCACTATTACTTACGGGTGCTACTACCAAT_GTTCCGATCACTCTGTACGTTAACACTGCTCCGACTCATTCT	1	0.000208424
AATATTTTTCGTGCTCCGGAC_CTTGTTGCCAGTATTACTCCGGGTAGTATTACCTAT_GCTTCTAAATACCGTCTGCGTTCTCTTGGT	1	0.000208424
AATATTTTTCGTGCTCCGGAA_TTTGTTGCCGGTTTAGTCCGGGTGGTAATACCTAT_GCTCCGAAATACTACTACTACTTCTTTTAC	1	0.000208424
AATATTTTTCGTGCTCCGGAA_TTTGTTGCCGGTTTAGTCCGGGTGGTAATACCTAT_GCTCAGAAATACTACTACTACTTCTTTTAC	1	0.000208424
AATATTTTTCGTGCTCCGCTG_CTTGTTGCCGCTATTACTAACGGTGCTACTACCTAT_GTTGACGCTGGTGCTTTCGACGAATTTCGT	1	0.000208424
AATATTTTTCGTGCTCCGCGT_TTTGTTGCCGCTATTGGTGAAGGTAGTAATACCTAT_GCTGCTTCTACTTCTCGTGTTTTCTGGTCTCCGTACCATCGT	1	0.000208424
AATATTTTTCGTGCTCCGCGT_TTTGTTGCCGCTATTAATTTCGGTAGTAGTACCAAT_GTTACTGCTTCTGGTCGTGCTTACCTTCCG	1	0.000208424
AATATTTTTCGTGCTCCGCAG_TTTGTTGCCGGTATTGCTGGTGGTGCTATTACCTAT_GTTCTGTCTTACTACAACGGTCAGTATGTT	1	0.000208424
AATATTTTTCGTGCTCCGCAG_TTTGTTGCCGGTATTGCTACTGGTGGTATTACCAAT_GCTCCGGACGACTTCCCGGACTCTCCGGTTTACCCGTATTCT	1	0.000208424
AATATTTTTCGTGCTCCGCAG_CTTGTTGCCACTATTGATTGGGGTACTAGTACCTAT_GCTGCTAACTCTGAATTCGACTACCATTACGCTGAATTTTAC	1	0.000208424
AATATTTTTCGTGCTCCGATC_TTTGTTGCCGGTATTAATTCGGTACTAGTACCAAT_GTTGTTTCTCTGTCTTACCTGGACTATTGG	1	0.000208424
AATATTTTTCGTGCTCCGACT_TTTGTTGCCGGTATTGCTGCTGGTGCTAATACCAAT_GTTTACGTTTACACTCCGACTCAGTACACTCTGTGGTTTGGT	1	0.000208424
AATATTTTTCGTGCTCCGACT_TTTGTTGCCGGTATTAGTTACGGTAGTAATACCAAT_GTTGAAACTTACAACGACGGTCTTACACTTACTCTCATTCT	1	0.000208424
AATATTTTTCGTGCTCCGACT_TTTGTTGCCGCTATTGGTCCGGGTGGTATTACCAAT_GCTCGTCCGTACACTGCTTACTACGAACAGCCGACTCATGTT	1	0.000208424
AATATTTTTCGTGCTCCGAAA_TTTGTTGCCGCTATTGGTCCGGGTGCTAATACCAAT_GTTCGTACTTCTCCGACTGAATACGTTATCGTTACTTATTAC	1	0.000208424
AATATTTTTCGTGACTCTTGG_CTTGTTGCCGCTATTGCTCCGGGTAGTACTACCAAT_GCTCAGACTCCGCCGGAATTCGGTCTTTCT	1	0.000208424
AATATTTTTCGTGACTCTGAC_TTTGTTGCCGGTATTAATTACGGTGCTACTACCAAT_GTTTACTACGCTGGTGTTCCGGCTTTTCCG	1	0.000208424
AATATTTTTCGTGACTCTTAC_CTTGTTGCCAGTATTAATGGTGGTAGTAATACCAAT_GCTGAACTTTAC	1	0.000208424
AATATTTTTCGTGACTTCCTG_CTTGTTGCCAGTATTAATACTGGTGGTAGTACCTAT_GCTACTGGTCGTGCTGACCTGGACCATCGT	1	0.000208424
AATATTTTTCGTGACTTCCAG_CTTGTTGCCGCTATTACTTTCGGTGCTAGTACCAAT_GCTGAAGACAACCAGGAAGGTTGGCTTATC	1	0.000208424
AATATTTTTCGTGACTGGTCT_TTTGTTGCCACTATTGGTTACGGTAGTAATACCTAT_GCTGGTGAAGTTGACCGTGACTACCATAAC	1	0.000208424
AATATTTTTCGTGACTTCATC_TTTGTTGCCACTATTGGTGAAGGTGGTAATACCAAT_GTTGACCAGTACGACGGTGACGTTCAGAACGCTGACTTTCGT	1	0.000208424
AATATTTTTCGTGACTTCACT_TTTGTTGCCGGTATTGATGCCGGTGCTAATACCAAT_GCTTACACTTCTATCTCTTACGGTTTTTCT	1	0.000208424
AATATTTTTCGTGACTTCACT_TTTGTTGCCGCTATGGTTTCGGTGGTAGTACCTAT_GTTTTCCCGTACGACTACGGTTACGGTGCTGACTACCTTTAC	1	0.000208424
AATATTTTTCGTGACTTCACT_CTTGTTGCCACTATTGCTTACGGTGCTAATACCAAT_GTTCATGTTTCTACTTCTTACTCTTTGAC	1	0.000208424
AATATTTTTCGTGACTTCAAC_TTTGTTGCCGGTATTGGTGTTGGTAGTAATACCAAT_GCTTTCTACACTGTTTACCTGGACTGGCGTGTTCCGTGGGACCCGTAC	1	0.000208424
AATATTTTTCGTGACTTCAAC_CTTGTTGCCACTATTGATGCTGGTGGTATTACCAAT_GTTGGTCCGTACCCGTTCCCGGCTTTCGACGTTGACTATATC	1	0.000208424
AATATTTTTCGTGACTTCAAA_CTTGTTGCCGGTATTAATCGTGGTAGTAGTACCAAT_GTTGGTGACGGTTACGCTTACCCGCATGCT	1	0.000208424
AATATTTTTCGTGACTGGTTC_CTTGTTGCCGGTATTGGTCAGGGTGGTAATACCAAT_GTTGTTCGTGCTGGTACTTGGCAGCCGCCGGGTGCTCTT	1	0.000208424
AATATTTTTCGTGACTGGTTC_CTTGTTGCCGCTATTAATAAAGGTGCTAGTACCAAT_GCTACTACTTCTGTTCTGCGTGACGACGAAGGTGGTCATTAC	1	0.000208424
AATATTTTTCGTGACTGGTTC_CTTGTTGCCAGTATTGGTCATGGTAGTATTACCTAT_GCTTACGCTTACGAAGGTTTCTCTCGTGTTTACGCTTTTTAC	1	0.000208424
AATATTTTTCGTGACTGGTCT_TTTGTTGCCGGTATTGATGACGGTACTATTACCAAT_GCTTGGGAAGAAGGTCAGCCGCATCTTTCT	1	0.000208424
AATATTTTTCGTGACTGGTCT_TTTGTTGCCGCTATTGCTGGTGGTAGTATTACCAAT_GTTGCTGAATACGGTGGTTTCTACCTTGGT	1	0.000208424
AATATTTTTCGTGACTGGTCT_TTTGTTGCCAGTATTGCTCGTGGTGGTAGTACCTAT_GTTGACTCTCGTTGGCTGCGTACTTATGCT	1	0.000208424
AATATTTTTCGTGACTTCGGT_TTTGTTGCCGGTATTGGTTCGGTAGTAGTACCAAT_GTTGTTCGTCTGTTCGTTCTGACTTACCCGGGTTTTACT	1	0.000208424
AATATTTTTCGTGACTTCCTG_CTTGTTGCCGGTATTAATTTCGGTAGTATTACCAAT_GTTTTCGTTTACTACGACATGACTATGCT	1	0.000208424
AATATTTTTCGTGACTTCTAC_CTTGTTGCCAGTATTGATTTCGGTGCTATTACCTAT_GCTTGGTACATCGACGACTACGACTTTGCT	1	0.000208424
AATATTTTTCGTGACTTCCTG_TTTGTTGCCACTATTGGTGACGGTAGTAATACCAAT_GTTTCTCAGTACGTTGGTTACGTTCCGCGTGACACCATCTG	1	0.000208424
AATATTTTTCGTGACTTCGACGCT_TTTGTTGCCGCTATTGCTACTGGTGCTAATACCTAT_GTTTCTGTTTACGCTGTTCCGCTGTTTCCG	1	0.000208424
AATATTTTTCGTGACTCGAC_TTTGTTGCCGCTATTACTTACGGTACTAGTACCAAT_GTTTCGCTCAGCGTGCTCGTGGTTTTCCG	1	0.000208424
AATATTTTTCGTGACTCGAC_CTTGTTGCCGCTATTACTCTGGGTGGTAGTACCAAT_GCTGACCGTTTCACTCAGTACACTGACCGTGACACTTATGGT	1	0.000208424
AATATTTTTCGTGACTCCAG_TTTGTTGCCACTATTGGTCTGGGTGCTATTACCAAT_GCTACTGAACAGTCTCTGTACATCTTTTCT	1	0.000208424
AATATTTTTCGTGACTCAAA_CTTGTTGCCAGTATTACTGGTGGTACTACTACCTAT_GCTTACGGTGACGTTGCTATCCAGGCTTACGACGTTTTTGCT	1	0.000208424
AATATTTTTCGTGACTAGCT_TTTGTTGCCAGTATTGCTGTTGGTGCTAGTACCAAT_GCTTACTACTACATCGACTACGACGGTGACCGTTCTTATCGT	1	0.000208424
AATATTTTTCGTGACTCTTAC_CTTGTTGCCGCTATTACTACTGGTGCTACTACCAAT_GCTGCTATCTACAAATCTAACTTCTACGTTACTCATTTTTGG	1	0.000208424
AATATTTTTCGTGACTCTTAC_CTTGTTGCCGGTATTGGTTACGGTACTAATACCTAAT_GTTGGTTACACTGGTGCTGCTTCTGACTACTACCTGCTTTC	1	0.000208424
AATATTTTTCGTGAGGTTAC_CTTGTTGCCACTATTGGTGGTGGTACTACTACCTAT_GTTACTGGTGACGTTTCGGTATCCCGGTTGGTCGTGAACCGCATTCT	1	0.000208424
AATATTTTTCGTGACTTCCAT_TTTGTTGCCGCTATTACTTCTGGTGGTACTACCTAT_GTTTACAAACAGAAACGTACTCTGGAAACTGACGCTCATGCT	1	0.000208424
AATATTTTTCGTGACTTCGGT_TTTGTTGCCGGTATTGGTAACGGTACTATTACCAAT_GTTTACACTGACGACGAATTCGACGACTTCCTGCCGCATGAC	1	0.000208424
AATATTTTTCGTGACTTCGCT_TTTGTTGCCAGTATTGATGACGGTACTACTACCAAT_GCTATCACTGGTCAGTCTTACCTGCATTAC	1	0.000208424
AATATTTTTCGTGACTTCGCT_CTTGTTGCCGGTATTGCTGTTGGTACTACTACCTAT_GCTATCCTGTCTGACCAGTACGAACTTCGT	1	0.000208424
AATATTTTTCGTGACTTCGCT_CTTGTTGCCGCTATTGCTTACGGTGGTACTACCAAT_GTTGAATACTGGGACTCTCTGTGGCATCAT	1	0.000208424
AATATTTTTCGTGACTTCGAC_TTTGTTGCCGGTATTACTACTGGTGGTACTACCTAT_GCTGAACGTTTCGGTTCTTACACTGGTGGTTGGTCTTTTCAG	1	0.000208424
AATATTTTTCGTGACTTCGAC_TTTGTTGCCACTATTGGTGGTGGTGCTATTACCTAT_GCTAACAAACATCCGGACGACGACCATTAC	1	0.000208424
AATATTTTTCGTGACTTCGAC_CTTGTTGCCGGTATTGCTGCTGGTACTAATACCAAT_GCTCCGCGTATCGAACCGTACGGTATCGCTCAGTACCTTGCT	1	0.000208424
AATATTTTTCGTGACTTCGAC_CTTGTTGCCGGTATTACTACTGGTAGTAATACCTAT_GCTTGGAAACCGTACTCCCGTACCTTTAC	1	0.000208424
AATATTTTTCGTGACTTCGAA_CTTGTTGCCGGTATTACTTCTGGTGGTATTACCAAT_GTTTACTACTACCAGACTGACTACCTTGGT	1	0.000208424
AATATTTTTCGTGACTCGAC_TTTGTTGCCGCTATTAGTTTCGGTACTAATACCTAT_GTTTCGACTTCTCTTCATCGAAGCTAACGAATCTTATGGT	1	0.000208424
AATATTTTTCGTGACTTCTAC_CTTGTTGCCAGTATTGCTGGTGGTACTAGTACCAAT_GTTGCTCAGCGTGACTCTCGTGCTGACGTTTCTCGTTATGAC	1	0.000208424
AATATTTTTCGTGAGCTGTT_TTTGTTGCCGGTATTGGTTACGGTAGTACTACCAAT_GTTTGGCTGTACGCTGCTGTTGACGTTAAACTGGACTTTAAC	1	0.000208424
AATATTTTTCGTGACTTCTAC_TTTGTTGCACTATTGATAAAGGTACTATTACCAAT_GCTGACGTTGTTTACGGTATCGACCATTAC	1	0.000208424
AATATTTTTCGTGACTTCTAC_CTTGTTGCCGGTATTGGTGACGGTACTAATACCAAT_GTTGACCCGGCTGACCCGTACGTTATCATCGAAGTTTATGAA	1	0.000208424
AATATTTTTCGTGACTTCTAC_CTTGTTGCCGGTATTGGTAACTAGTAATACCTAT_GTTGACGTTGACCACTAAACCGGCTTATCAG	1	0.000208424
AATATTTTTCGTGACTTCTAC_CTTGTTGCCGGTATTACTCTGGGTGCTATTACCAAT_GTTGGTGTTCTGGACAACCGTGAACTTTCT	1	0.000208424
AATATTTTTCGTGACTTCTAC_CTTGTTGCCGGTATTAATTCTGGTGGCAGTACCAAT_GTTTCTTGGGACGCTCGTGGTTACTTCGGTCCGTCTCATTC	1	0.000208424
AATATTTTTCGTGACTGGTCT_TTTGTTGCCAGTATTAGTGGTGGTACTAGTACCAAT_GTTTACGGTTCTGGTTACATCTACTTTCTG	1	0.000208424
AATATTTTTCGTGACTGGTAC_TTTGTTGCCGGTATTAGTCGTGGTGGTAGTACCAAT_GTTGCTTACGACCCGCCGTCTGGTCTTTGG	1	0.000208424
AATATTTTTCGTGACTCTTAC_CTTGTTGCCGGTATTGGTTACGGTACTAATACCTAAT_GTTGGTTACACTGGTGCTTCTTCTGACTACTACCTGCTTTC	1	0.000208424
AATATTTTTCGTGACTCTTC_CTTGTTGCCAGTATTGCTGACGGTGGTACTACCAAT_GTTGACGGTCCGCAGTACGAATACCATCGG	1	0.000208424
AATATTTTTCGTGACTCTTTC_TTTGTTGCCGGTATTGATGGTGGTGGTAATACCAAT_GTTTACTCTCGTCCGCGGGGTCTGGGTGACCTGTCTTATGAC	1	0.000208424
AATATTTTTCGTGACTCTTTC_TTTGTTGCCGCTATTACTGCTGGTGGTACTACCAAT_GTTTACAACATCTACACTCGTGACACTGTTTCTGACTATCAG	1	0.000208424
AATATTTTTCGTGACTCTTTC_TTTGTTGCCACTATTAGTCCGGAAT_GTTGTTTACTACGTTTTCACTTTCGACTGGTACTCTCATGAC	1	0.000208424
AATATTTTTCGTGACTCTTTC_TTTGTTGCCACTATTAGTACGGAAT_GTTGTTTACTACGTTTTCACTTTCGACTGGTACTCTCATGAC	1	0.000208424
AATATTTTTCGTGACTCTTTC_TTTGTTGCCACTATTAATCAGGGTGCTAATACCAAT_GCTTGGGACACTTACGCTACTCAGCTTTCT	1	0.000208424
AATATTTTTCGTGACTCTTTC_CTTGTTGCCGGTATTGCTCAGGGTGCTATTACCTAT_GTTTACCGTGACGACATCGACCCGCATGCT	1	0.000208424
AATATTTTTCGTGACTCTTTC_CTTGTTGCCGCTATTGCTCTGGGTAGTAGTACCTAT_GTTTCTCATTTCCGTTACAAAACTCATCTG	1	0.000208424
AATATTTTTCGTGACTCTTTC_CTTGTTGCCGCTATTAATGTTGGTTGTACAACCAAT_GTTCAGGGTGGTTCTTACAACGACTACTACAACTACCATTAC	1	0.000208424
AATATTTTTCGTGACTTCTAC_TTTGTTGCCACTATTAGTGGTGGTACTACTACCAAT_GTTATCTACTGGGACTACACTCCGGTTCAGTCTTTCCATGGT	1	0.000208424
AATATTTTTCGTGACTTCTAC_CTTGTTGCCGCTATTGATCGTGGTGCTACTACCAAT_GTTTACCGTTCTCCGCGTCAGCATTTTTAC	1	0.000208424
AATATTTTTCGTGACTTCTAC_TTTGTTGCCACTATTGATAAAGGTGCTAATACCTAT_GTGACACTCAGTACTCTCTGTTCGAACCGGACTACCTTACT	1	0.000208424
AATATTTTTCGTGACTTCTAC_TTTGTTGCCAGTATTAGTGGTGGTGGTATTACCTAT_GCTGCTGGTCGTTACTACAACGAATTTTTC	1	0.000208424
AATATTTTTCGTGAC_TTTGTTGCCGGTATTGGTGACGCTAT_GCTTCTCGTGCTGAAGGTACTAACCTTTAC	1	0.000208424
AATATTTTTCGTGAC_TTTGTTGCCACTATTGATCCGGGTGGTAATACCTAT_GTTCGTACTGAAATCGACGGTGGTGTTTACTACGACCATCAT	1	0.000208424
AATATTTTTCGTGAC_TTTGTTGCCACTATTAATTACGGTACTATTACCAAT_GTTGGTTACGACCCGCAGTACGCTTACTCTTACTCTTTTGGT	1	0.000208424
AATATTTTTCGTGAC_CTTGTTGCCGGTATTAATCTGGGTGCTATTACCTAT_GTTTACGACTCTACTTCTCGTGGTTATACT	1	0.000208424
AATATTTTTCGTGACTTTGAC_TTTGTTGCCACTATTAGTGGTGGTGCTATTACCAAT_GCTCGTGACGTTGGGAACGTGACTTTTGG	1	0.000208424
AATATTTTTCGTGACTTCTGG_TTTGTTGCCGCTATTACTCTGGGTGCTACTACCTAT_GTTGACTCTGGTCCGCTGGACTACGTTTACTACGACCATCAG	1	0.000208424
AATATTTTTCGTGACTTCTGG_CTTGTTGCCACTATTACTGTTGGTACTACTACCAAT_GCTCTGATCCGTGACGAACTGGACCTTCTG	1	0.000208424
AATATTTTTCGTGACTTCTCT_TTTTTTGCCGGTATTACTATCGGTGCTATTACCAAT_GCTGACCTGGGTACTACTGAATCTCATTCT	1	0.000208424
AATATTTTTCGTGACTTCTCT_TTTGTTGCCGCTATTGCTGGTGGTGGTACTACCAAT_GCTTACGACTCCCATGACGCTGTTCCGGTTCATCAGTATAAC	1	0.000208424
AATATTTTTCGTGACTTCTCT_TTTGTTGCCACTATTAATGAAGGTACTATTACCTAT_GCTGTTCTGACTGACGCTGCTTTCCTGCTGCCGATCCTTCGT	1	0.000208424
AATATTTTTCGTGACTTCTCT_CTTGTTGCCACTATTGGTCGTGGTAGTAATACCAAT_GCTCAGTACTACTACAACTTCTCTTATTC	1	0.000208424
AATATTTTTCGTGACTTCTAC_TTTGTTGCCGGTATTGGTGACGGTGCTATTACCTAT_GCTCCGGTTTCTTCTAACGACCCGCATTTC	1	0.000208424
AATATTTTTCGTGACTTCTAC_TTTGTTGCCGGTATTGATTTCGGTGCTAGTACCTAT_GCTCGTGTTTCTGCTGACGACCGTTATTGG	1	0.000208424
AATATTTTTCGTGACTTCTAC_TTTGTTGCCGGTATTAATGGTGGTGGTAGTACCAAT_GCTGGTGTTCGTGGTTACTCTCTGCATCTG	1	0.000208424
AATATTTTTCGTGACTTCTAC_TTTGTTGCCGGAATTGATGGTGGTAGTAGTACCAAT_GTTCCGGGTACTTACACTGACGGTTATAAC	1	0.000208424
AATATTTTTCGTGACTTCTAC_TTTGTTGCCGCTATTAGTGGTGGTAGTAATACCTAT_GTTAAACCGACTACTTACGTTCGTCTTCAT	1	0.000208424
AATATTTTTCGTGACTTCTAC_TTTGTTGCCAGTATTGGTCATGGTGCTATTACCTAT_GTTCAGTCTCAGCAGTCTTACCTGCTTACT	1	0.000208424
AATATTTTTCGTGACTTCTAC_TTTGTTGCCACTATTGATAAAGGTGCTAATCCCTAT_GTGACACTCAGTACTCTCTGTTCGAACCGGACTACCTTACT	1	0.000208424
AATATTTTTCGTGACTCTGAC_TTTGTTGCCGGTATTGCTTGGGGTGGTACTACCTAT_GCTGTTCGTTTCTGGTACGTTTACAAATTCCAGAACCATGCT	1	0.000208424
AATATTTTTCGTGACTCGAC_TTTGTTGCCGGTATTGGTGGTGGTGGTAATACCAAT_GTTGGTGACTACGCTGAATACGACGCTGACGACCATTATGTT	1	0.000208424
AATATTTTTCGTGACTCGCT_TTTGTTGCCGGTATTGGTGACGGTAGTACTACCAAT_GCTGTTAAATACGGTTCTTACTACCATAAC	1	0.000208424
AATATTTTTCGTGACTCTGCT_CTTGTTGCCAGTATTAGTCCGGGTGGTAATACCAAT_GCTTACTCTGCTGCTACTGAATCTCTTACT	1	0.000208424
AATATTTTTCGTGACTCTGCT_CTTGTTGCCAGTATTAATGACGGGTACTATTACCTAT_GTTCATGACGTTCGTAAATCTTCAACTCTGCTTACCTTACT	1	0.000208424
AATATTTTTCGTGACTCTGCT_CTTGTTGCCACTATTAATACTGGTGCTAATACCAAT_GCTTCTTGGCAGGTTCAGCCGGACATCTCGGTGGTTATCGT	1	0.000208424
AATATTTTTCGTGACTCTGCT_CTTGATGCCGGTATTGCTGGTAGTACTACCAAT_GTTACTCGTCGTGTTCAGTTCGGTCTGCCGGTTATCCTTGAC	1	0.000208424
AATATTTTTCGTGACTCTGCC_CTTGTTGCCGCTATTGCTTACGGTAGTAATACCAAT_GCTGCTGGTCTGTACGACGCTCTGTCTGCTTACGGTCTTTGG	1	0.000208424
AATATTTTTCGTGACTCTATC_TTTGTTGCCGGTATTGCTCCGGGTGGTACTACCAAT_GTTCCGCGTAAACCGTCTACGGTCTGTCTGTTTGGTATAAA	1	0.000208424
AATATTTTTCGTGACTCTATC_TTTGTTGCCAGTATTGATAAAGGTGCTATTACCTAT_GTTTACTCTTCTGACTGGTACTCTCTTCGT	1	0.000208424
AATATTTTTCGTGACTCTTAC_CTTGTTGCCGCTATTAGTTCTGGTGCTACTACCTAT_GCTACTGTTTGGTACCGTTACTACTTTGGT	1	0.000208424
AATATTTTTCGTGACTACTCT_TTTGTTGCCGGTATTGGTTACGGTAGTAGTACCTAT_GCTCCGAACGTTGACCGTGCTTCTTATCGT	1	0.000208424
AATATTTTTCGTGACTACTTC_TTTGTTGCCAGTATTGGTGACGGTACTACTACCAAT_GCTCGTTCTAACGCTTCTGAACCGGAAGACACTATCTTTGGT	1	0.000208424
AATATTTTTCGTGACTACTTC_TTTGTTGCCAGTATTGCTTACGGTAGTAATACCTAT_GCTCATTACATCTACGGTGACCGTACTTACGTTTACCATTAC	1	0.000208424
AATATTTTTCGTGACTACTTC_CTTGTTGCCAGTATTGCTTACGGTGGTATTACCAAT_GCTGCTTCTTACTACGCTAACGGTCATGAC	1	0.000208424
AATATTTTTCGTGACTACTTC_CTTGTTGCCACTATTGGTGGTGGTAGTATTACCAAT_GTTTCTTCTTACGGTTACACTGTTCTTGTT	1	0.000208424
AATATTTTTCGTGACTACTGG_TTTGTTGCCGGTATTAATCAGGGTGCTAGTACCTAT_GCTCGTGAAGACGACTACTACGACTTTTAC	1	0.000208424
AATATTTTTCGTGACTACTGG_TTTGTTGCCACTATTGATTACGGTGCTATTACCAAT_GTTCCGCCGTACCAGCGTTCTGGTTCTTACGGTTCTTTTGAC	1	0.000208424
AATATTTTTCGTGACTACTGG_CTTGTTGCCGGTATTGGTGAAGGTGGTAGTACCAAT_GCTGGTGACTCTGGTCAGACTTACCTGGGTTGGCCGTATGGT	1	0.000208424
AATATTTTTCGTGACTACTGG_CTTGTTGCCGGTATTGGTCATGGTGGTAATACCTAT_GCTGACTCTGACCGTTACTCTGACCGTGTTTACCAGCATTCT	1	0.000208424
AATATTTTTCGTGACTCTGCT_CTTGTTGCCAGTATTAGTTGGGGTAGTAGTACCAAT_GCTCTGATCCTGTACCTGGCTGTTACTGAAAAACGTTTTTAC	1	0.000208424
AATATTTTTCGTGACTACTGG_CTTGTTGCCGCTATTAGTTACGGTACTAATACCAAT_GCTTACCGTATCCCGTCTCCGGACACTCAGGACGGTTATCGT	1	0.000208424
AATATTTTTCGTGACTCTGCT_CTTGTTGCCAGTATTGCTGCTGGTGCTAGTACCTAT_GCTCCGTACTCTGGTTACCCGTACTACGGTTATGCT	1	0.000208424
AATATTTTTCGTGACTCTGCT_CTTGTTGCCGGTATTGCTGGTAGTACTACCAAT_GTTACTCGTCGTGTTCAGTTCGGTCTGCCGGTTATCCTTGAC	1	0.000208424
AATATTTTTCGTGACTCTTAC_CTTGTTGCCACTATTGGGTACGGTACTACTACCAAT_GTTGACGGTTCTACTCCGGTTCTGTTTGCT	1	0.000208424
AATATTTTTCGTGACTCTTAC_CTTGTTGCCACTATTGCTGACGGTGCTAATACCAAT_GCTGACACTTCTTGGTACGACTTCTATATC	1	0.000208424
AATATTTTTCGTGACTCTTAC_CTTGTTGCCACTATTGATAAAGGTAGTAATACCTAT_GTTACTCTCATCGTCATGCTTACTTTTCT	1	0.000208424
AATATTTTTCGTGACTCTTAC_CTTGTTGCCACTATTAATGTTGGTGCTAGTACCTAT_GTTTACTTCGACCTGTTCATCATCTTCGTTGGTGACTATCCG	1	0.000208424
AATATTTTTCGTGACTCTTACC_CTTGTTGCCAGTATTGATCTGGGTGCTACTACCAAT_GCTCATTCTCTGAATCTAAAGGTGACACTGAATTCTTTGAC	1	0.000208424
AATATTTTTCGTGACTCTGTT_CTTGTTGCCGGTATTGCTATAGGTGGTATTACCAAT_GCTTACGGTCTGTACGGTTACGACTTTCAT	1	0.000208424
AATATTTTTCGTGACTCTGTT_CTTGTTGCCGGTATTGATCGTGGTACTACTACCTAT_GTTATCCGTTACGACGTTGACCGTTCTCAGGACGACTATTCT	1	0.000208424
AATATTTTTCGTGACTCTGGT_TTTGTTGCCGGTATTGATGGTGGTGCTAATACCTAT_GTTCCGACTGTTGTTAAACAGGACCTTGCT	1	0.000208424
AATATTTTTCGTGACTCTGGT_TTTGTTGCCGGTATTACTTACGGTAGTAGTACCAAT_GCTCGTTACTACGACCTGTCTTACCGTTACTTCGACCATCCG	1	0.000208424
AATATTTTTCGTGACTCTGGT_TTTGTTGCCGGTATTAATTCTGGTACTACTACCTAT_GCTGTTGTTGTTGACGACGGTGACCATGTT	1	0.000208424
AATATTTTTCGTGACTCTGGT_TTTGTTGCCACTATTGGTGAAGGTGCTACTACCTAT_GTTAACCCGGTTTCTCGTTCTTACCTTCCG	1	0.000208424
AATATTTTTCGTGACTCTGGT_TTTGTTGCCACTATTGCTGACGGTGGTATTACCAAT_GCTCTGGCTGACTACGTTGACACTGTTCCGTACTACCTTTCGT	1	0.000208424
AATATTTTTCGTGACTCTGGT_TTTGTTGCCACTATTGATGCTGGTACTAGTACCTAT_GCTCCGTGGCATACTTCGCTTTCTACGGTCTGGGTTATGGT	1	0.000208424
AATATTTTTCGTGACTCTGGT_TTTGTTGCCACTATTAATACTGGTACTAATACCTAT_GCTTGGTGGGCTGCTGGTGAAGGTGACAAAACTGCTTATTAC	1	0.000208424
AATATTTTTCGTGACTCTGGT_CTTGTTGCCACTATTGATAACGGTGCTAATACCTAT_GTTCTGGGTCCGTCGGTAAACAGCATCCG	1	0.000208424
AATATTTTTCGTGACTCTGGT_CTTGTTGCACCAAT_TTGTTTCTCAGGACCCGTACAACCGTCCGCAGCATTGG	1	0.000208424
AATATTTTTCGTGACTCTGCT_TTTGTTGCCGGTATTGCTTACGGTGCTAGTACCAAT_GCTCTGGGTACTCCGGAAGGTGTTTTTGTT	1	0.000208424
AATATTTTTCGTGACTCTGCT_CTTGTTGCCGGTATTACTGACGGTGCTAGTACCAAT_GTTGCTGTTTCTAAACTGGGTTCT	1	0.000208424
AATATTTTTCGTGACTCGCT_CTTGTTGCCAGTATTACTACTGGTGGTAATACCAAT_GTTAAAGACTACGTTTACTACAACGACTACCCGTACCTTTAC	1	0.000208424
AATATTTTTCGTGACTACTGG_CTTGTTGCCAGTATTGATGACGGTGGTATTACCTAT_GCTTCGAAAACGCTTCTACGGTCATTTC	1	0.000208424
AATATTTTTCGTGACTACTC_CTTGTTGCCGCTATTGCTGGTGGTGGTAGTACCAAT_GCTTCTGGTGGTTACTACTACGCTTACGACTACCTGTTTACT	1	0.000208424
AATATTTTTCGTGACTCTATC_CTTGTTGCCAGTATTAATCTGGGTACTAGTACCAAT_GCTATCGACTACTACAACTACGCTGAAACTCAGTACCATAAA	1	0.000208424
AATATTTTTCGTGACTCTATC_CTTGTTGCCACTATTGCTGACGGTAGTAGTACCAAT_GTTCGTGACACTACTACTGAAACTTTTCCG	1	0.000208424
AATATTTTTCGTGACTCTATC_CTTGTTGCCACTATTGATACTGGTACTACTACCAAT_GTTCAGACTCATGCTGGTCGTCTGCCGCATCGTCGTTATCTG	1	0.000208424
AATATTTTTCGTGACTCTAC_TTTGTTGCCAGTATTAATTACGGTACTAATACCTAT_GTTCCGTACGGTCCGTACGGTTCTTTTCGT	1	0.000208424
AATATTTTTCGTGACTCTAC_TTTGTTGCCACTATTAATGCTGGTAGTATTACCAAT_GCTTCTTGGGACGCTCAGACTTACCCGCGTGCTCCGCATGAC	1	0.000208424
AATATTTTTCGTGACTCTAC_CTTGTTGCCGGTATTGCTCATGGTACTAGTACCTAT_GTTTACCAGTACGACTTCGAACGTCTTGGT	1	0.000208424
AATATTTTTCGTGACTCTACT_TTTGTTGCCGGTATTGCTGTTGGTGGTACTACCAAT_GTTTCTGACTCTCCGGGTGGTCCGCTTAAA	1	0.000208424
AATATTTTTCGTGACTCTACT_TTTGTTGCCGCTATTAGTGGTGGTAGTATTACCTT_GCTTACTCTGGTGGTCGTACTCATCTG	1	0.000208424
AATATTTTTCGTGACTCTACT_TTTGTTGCCGCTATTACTTACGGTAGTAGTACCAAT_GTTCATGGTTACTTCCGTTACCAGGACGGTAAAGCTCATCGT	1	0.000208424
AATATTTTTCGTGACTCTACT_TTTGTTGCCGCTATTAATGCTGGTGCTAATACCAAT_GTTGGTATCTCTGACTACTACAACCCGTACTGGGACCATATC	1	0.000208424
AATATTTTTCGTGACTCTACT_CTTGTTGCCGGTATTAATCTGGGTGCTACTACCAAT_GTTTCTCGTACTGGTCGTCGTGACTTTGTT	1	0.000208424
AATATTTTTCGTGACTCTACT_CTTGTTGCCGCTATTACTGGTGGTGCTAGTACCAAT_GCTGAAAACTCTGACTGGGCTGTTCCGGAACGTGTTCTTGAA	1	0.000208424
AATATTTTTCGTGACTCTAAC_TTTGTTGCCGGTATTAATGCTGGTGCTATTACCAAT_GCTTACACTTACTGGAACACTTCTTATTAC	1	0.000208424
AATATTTTTCGTGACTCTAAA_TTTGTTGCCGCTATTAGTTACGGTGCTACTACCAAT_GCTTCTTACATCTGGGACCTGGTTTCTTACGCTACTCTTCCG	1	0.000208424
AATATTTTTCGTGACTCTAAA_CTTGTTGCCGCTATTGGTTCGGTGCTAATACCTAT_GTTGGTGTTGAACAGTACCGTGGTCATGTT	1	0.000208424
AATATTTTTCGTGACTCGGT_TTTGTTGCCGGTATTGCTCGTGGTAGTAATACCTAT_GCTGACTACACTAACCCGCTGTACCGTGGTTGGTCCATGTT	1	0.000208424
AATATTTTTCGTGACTCGGT_CTTTTTGCCAGTATTAATGTTGGTAGTACTAACTAT_GTTTGGCGTTCTTACGCTCGTGCTCATATC	1	0.000208424
AATATTTTTCGTGACTCTATC_CTTGTTGCCAGTATTAATGGTGGTGCTACTACCAAT_GTTCCGCAGGGTGCTCAGGGTTACGACTCTCTGACTCATTCT	1	0.000208424
AATATTTTTCGTGACTACTGG_CTTGTTGCCACTATTGGTGGTGGTGCTACTACCTAT_GCTGCTACTGTTGACGACGAAGAAGTTATCTACGTTCAGCATGGT	1	0.000208424
AATATTTTTCGTGACTAC_TTTGTTGCCGGTATTGATTACGGTGCTACTACCAAT_GCTGACGGTGGTGGTTGGTCTGCTTTTGAC	1	0.000208424
AATATTTTTCGTGACTAC_TTTGTTGCCACTATTAATGTTGGTGGTATTACCAAT_GCTTCTATCTCTGGTGACTTCTCTTATCTG	1	0.000208424
AATATTTTTCGTGACTACTC_CTTGTTGCCAGTATTACTTACGGTACTAATACCAAT_GTTGGCGACGACGTTTACCCGTACCATCT	1	0.000208424
AATATTTTTCGTGACTACTCT_TTTGTTGCCGGTATTGATGTTGGTGCTATTACCTTT_GTTTACCCGTCTGCTACTGAAACTGGTATCCCGCTTGGT	1	0.000208424
AATATTTTTCGTGACTCTATC_TTTGTTGCCACTATTAGTGGTGGTAGTAGTACCAAT_GTTCTGGACCGTTACGACCGTGTTCATTAC	1	0.000208424
AATATTTTTCGTGACTACTCT_TTTGTTGCCGGTATTACTGACGGTACTACTACCAAT_GTTGGTGCTGGTTTCGAATACGTTCTTCGT	1	0.000208424
AATATTTTTCGTGACTACTCT_TTTGTTGCCGGTATTACTCTGGGTGGTAATACCAAT_GGACTACTGGGGTTTTGAC	1	0.000208424
AATATTTTTCGTGACTACTCT_TTTGTTGCCGCTATTGGTTCTGGTACTAATACCTAT_GCTTCTGACGACACCTGCTTACGTTTCTCTTCAT	1	0.000208424
AATATTTTTCGTGACTACTCT_TTTGTTGCCGCTATTAATGCTGGTGCTACTACCAAT_GCTACTTACTACCGTTACTGGCCGAACGCTGGTGTTCTTAAC	1	0.000208424
AATATTTTTCGTGACTACTCT_TTTGTTGCCAGTATTGGTTACGGTGCTAGTACCAAT_GTTGCTTCTGCTCAGCGTGCTTACTATCAT	1	0.000208424
AATATTTTTCGTGACTACTCT_TTTGTTGCCAGTATTGGTTACGGTGCTAATACCTAT_GTTTACTCTAACATCCTGGAACCGTACCTGTACTACTTTCCG	1	0.000208424
AATATTTTTCGTGACTACTCT_TTTGTTGCCAGTATTAGTTACGGTGGTACTACCTAT_GTTGACCCGTACTGGTACCAGTCGACTACGAACCGTATGCT	1	0.000208424
AATATTTTTCGTGACTACTCT_TTTGTTGCCAGTATTAATACTGGTAGTATTACCAAT_GTTGACGTCCAGGGTGACTCTCTGCTTATC	1	0.000208424
AATATTTTTCGTGACTACTCT_TTTGTTGCCAGTATTAATACTGGTAGTATTACCAAT_GTTGACGACCAGGGTGACTCTCTGCTTATC	1	0.000208424
AATATTTTTCGTGACTACTCT_TTTGTTGCCACTATTGCTCTGGGTGGTACTACCAAT_GTTTCGAATACCAGTTCTACAACACTTACGACGGTCATTTC	1	0.000208424
AATATTTTTCGTGACTACTCT_CTTGTTGCCGGTATTGCTACTGGTAGTATTACCTAT_GCTTACTCTGCTGCTGGTGACATCTTTTAC	1	0.000208424
AATATTTTTCGTGACTACTCT_CTTGTTGCCGGTATTGATACTGGTGGTATTACCAAT_GCTTCTCGTAACGCTGAACCGGCTCCGTACCCGGACCTTCGT	1	0.000208424
AATATTTTTCGTGACTACTCT_CTTGTTGCCGGTATTACTTACGGTGCTACTACCAAT_GTTCTGCAGTACTCTCGTGGTTACTTTGCT	1	0.000208424
AATATTTTTCGTGACTAC_CTTGTTGCCAGTATTACTTTCGGTGGTACTACCAAT_GTTAAAGAAAACAAATACACTGGTAAAGGTGACGACTTTCAG	1	0.000208424
AATATTTTTCGTGACTAC_TTTGTTGCCACTATTACTTCTGGTAGTACTACCTAT_GTTGAATACTTCCCGTTCTTCTCTTTTTAC	1	0.000208424
AATATTTTTCGTGGTTACCTG_TTTGTTGCCGGTATTAGTGTTGGTGCTAATACCTAT_GCTAAAACTGCTCGTTCTACTCTGGACTCTACGGTCTTTAC	1	0.000208424
AATATTTTTCGTGGTTGGTTC_TTTGTTGCCAGTATTGGTCGTGGTGCTAGTACCAAT_GTTTACCCGTACTTCGGTCTGTACTATTGG	1	0.000208424
AATATTTTTCGTGGTTTCATC_CTTGTTGCCAGTATTACTGGTGGTGGTACTACCAAT_GTTACTTACCCGGGTGACCATCAGTTTCAG	1	0.000208424
AATATTTTTGAAGTTTACCAG_TTTGTTGCCGCTATTGCTCGTGGTGGTATTACCAAT_GTTGGTCCGTACTCTGGTGACGGTTTTACT	1	0.000208424
AATATTTTTGAAGTTTACATC_TTTGTTGCCGGTATTGATGCTGGTGGTACTACCAAT_GTTGCTACGAATACTCTTACTACGGTGGTACTTACCATACT	1	0.000208424
AATATTTTTGAAGTTTACATC_TTTGTTGCCGGTATTAGTTCGGTACTAGTACCAAT_GCCAGTACCTTACTTCTAACACTGTTCTTCGT	1	0.000208424
AATATTTTTGAAGTTTACATC_TTTGTTGCCGCTATTGATATCGGTGGTACTACCAAT_GTTTTCGACGTTCTGCGTCCGCCGTACCAGGGTTCTTTTCGT	1	0.000208424
AATATTTTTGAAGTTTACATC_TTTGTTGCCGCTATTAGTTACGGTAGTAGTACCTAT_GCTTACTCTGGTGACGAAGACGCTGCTGACGCTGTTCTTTAC	1	0.000208424
AATATTTTTGAAGTTTACATC_CTTGTTGCCGCTATTGCTTACGGTGGTAGTTACCTAT_GCGGTTACGTTGAATACTCTCCGCATGAC	1	0.000208424
AATATTTTTGAAGTTTACACT_TTTGTTGCCACTATTGCTGGTGGTAGTAATACCAAT_GCTTCTCGTTACGCTTTCTACGGTCTTTTC	1	0.000208424
AATATTTTTGAAGTTTACCAT_TTTGATGCCGGTATTGGTCTGGGTAGTATTACCAAT_GTTCTGAACCCGTACCATGACATCCATCTG	1	0.000208424
AATATTTTTGAAGTTTACACT_CTTGTTGCCGGTATTGATTCTGGTGCTATTACCAAT_GCTGACTCTTACGGTTACGACCAGGACGGTCAGCCTATGAC	1	0.000208424
AATATTTTTGAAGTTTACAAC_TTTGTTGCCGCTATTGATCTGGGTGGTACTACCAAT_GCTAACATCGTTCTGCCGACTGACCTTCCG	1	0.000208424
AATATTTTTGAAGTTTACAAC_CTTGTTGCCGGTATTGGTGACGGTGCTACTACCAAT_GCTGCTTACGCTTGGGACCAGCTGTACTACTCTCCGTTTGGT	1	0.000208424
AATATTTTTGAAGTTGTTTTC_TTTGTTGCCACTATTAATGGTACTAATACCTAT_GCTTCTCCGAAAGAAACTAACATCGACAACCGTTACGCTCTTCAG	1	0.000208424
AATATTTTTGAAGTTGTTTGG_TTTGTTGCCGCTATTGGTCAGGGTGGTAATACCTAT_GCTGCTCTGTGGCATTACGGTTCTTTTGAC	1	0.000208424
AATATTTTTGAAGTTGTTTCT_CTTGTTGCCACTATTGGTGCTGGTGGTACTACCTAT_GCTTCTACTTACGACAAAGTTCTGTCTGAATACTCCTTTGG	1	0.000208424
AATATTTTTGAAGTTGTTTAC_TTTGTTGCCGCTATTGGTTACGGTAGTAATACCTAT_GCTTTCGACTCACTGCTGGTTCTACACTTACGGTTTTGAC	1	0.000208424
AATATTTTTGAAGTTCCGGAC_CTTGTTGCCACTATTACTGACGGTAGTAATACCTAT_GCTTGGGGTTCTCTGTACCGTGGTACTCAGCATCAGCTTGTT	1	0.000208424
AATATTTTTGAAGTTTACACT_CTTGTTGCCACTATTGCTGCTGGTGCTACTACCAAT_GCTTCTGCTGACGGTTCTCCGCAGGTTCCGCGTTTCCATAAC	1	0.000208424
AATATTTTTGAAGTTTACCAT_TTTGTTGCCGGTATTGGTCTGGGTAGTATTACCAAT_GTTCTGAACCCGTACCATGACATCCATCTG	1	0.000208424
AATATTTTTGAAGTTTACCCG_TTTGTTGCCAGTATTGGTGGTGGTAGTATTACCTAT_GCTGCTCAGATCTCTCAGCTGTCGACTGGGACGACTATTTC	1	0.000208424
AATATTTTTGAAGTTTACCGT_CTTGTTGCCGCTATTACTTCTGGTACTACTACCAAT_GCTAACGAAGGTCGTCGTTACTTCTCTCTGTACTACCATTCT	1	0.000208424
AATATTTTTGAAGTTGGTGTT_CTTGTTGCCACTATTAATCAGGGTGCTAATACCAAT_GTTGGTTACACTGACCGTTCCCGCATGGT	1	0.000208424
AATATTTTTGAAGTTGGTGTTGAC_TTTGTTGCCAGTATTGCTTACGGTGCTAATACCAAT_GCTTCTGACTTCGACGAATTCTACTCTCAGGACGACTTTTAC	1	0.000208424
AATATTTTTGAAGTTGGTGGT_TTTGTTGCCGCTATTAGTTTCGGTAGTAGTACCTAT_GTTGCTGACACTGGTGACGTTTACAACTACAAAGCTTATCCG	1	0.000208424
AATATTTTTGAAGTTGGTGCT_TTTGTTGCCGCTATTGGTGTTGGTACTACTACCTAT_GTTCCGACTAACCTGGGTTACGGTCATTTC	1	0.000208424
AATATTTTTGAAGTTGGTGCT_CTTGTTGCCAGTATTACTAAAGGTAGTACTACCTAT_GCTGACGACGGTTCTTACGTTACTGTTCGTGCTGCTTTTGTT	1	0.000208424
AATATTTTTGAAGTTGTTGTT_TTTGTTGCCGCTATTGATATCGGTACTACTACCAAT_GCTTCTTACTACGTTCGTTCTTTCGGTGAAGACCGTTATAAA	1	0.000208424
AATATTTTTGAAGTTGTTTACGAC_TTTGTTGCCGCTATTAATTCTGGTGCTATTACCTAT_GCTCCGTACGTTTCTCTGACTTTCGTTGCTCATTACCATGGT	1	0.000208424
AATATTTTTGAAGTTGTTTAC_CTTGTTGCCACTATTACTGACGGTGCTACTACCAAT_GTTTACGGTACTATCGTTTACTGGTTTAAA	1	0.000208424
AATATTTTTGAAGTTGTTTAC_CTTGTTGCCACTATTGCTCTGGGTGGTAATACCTAT_GTTCTGCATATCGGTTGGAACTCTAACCCGTACGCTTTTTAC	1	0.000208424
AATATTTTTGAAGTTTACGAC_CTTGTTGCCAGTATTGCTTACGGTGCTACTACCTAT_GTTGACTACGACCCGGACGACTACTATCCG	1	0.000208424
AATATTTTTGAAGTTTACGAC_CTTGTTGCCAGTATTACTTACGGTGCTATTACCAAT_GCTGGTGACACTTACGAAGTTGAAGGTGCTTCTTACTTTCAG	1	0.000208424
AATATTTTTGAAGTTTACGAC_CTTGTTGCCACTATTGATCCGGGTACTAATACCAAT_GTTTCTAACGAACCGGTTATCCTGTATCTG	1	0.000208424
AATATTTTTGAAGTTTACGAA_TTTGTTGCCAGTATTGGTGTTGGTGCTAGTACCAAT_GCGACCCGTCTACTCAGGCTGGTTACCTGTGGGTTCCGGGTCTTCAT	1	0.000208424
AATATTTTTGAAGTTTACCTG_TTTGTTGCCAGTATTGCTATCGGTAGTAATACCTAT_GCTGGTGCTGGTGGTCCGTACCCGTATTCT	1	0.000208424
AATATTTTTGAAGTTTACCTG_CTTGTTGCCAGTATTAGTTACGGTACTACTACCAAT_GCTGGTATCGGTCAGGTTTCTTCTGAAGCTTACTACTATGAC	1	0.000208424
AATATTTTTGAAGTTTACCGT_TTTGTTGCCAGTATTGCTCATGGTGGTATTACCAAT_GTTCCGCTGTACGGTCCGGTTGGTTTTCCG	1	0.000208424
AATATTTTTGAAGTTTACCGT_CTTGTTGCCGCTATTGATTACGGTAGTACTACCTAT_GCTTCACTTACTACTTCGTTTACCTTGAC	1	0.000208424
AATATTTTTGAAGTTCCGCCG_TTTGTTGCCACTATTGCTCGTGGTGCTAATACCAAT_GTTGGTCGTTACCCGCCGTACACTCTTCGT	1	0.000208424
AATATTTTTGAAGGTGTTCCG_TCTGTTGCCGGTATTGCTTACGGTGGTAATACCTAT_GTTTACCGTCCGGGTTACTACTTCTTTTCT	1	0.000208424
AATATTTTTGAAGGTTACGGT_TTTGTTGCCAGTATTGGTGGTGGTGCTAGTACCAAT_GTTTACTACTACGGTGGTGACTACGCTTACACGAACATGGT	1	0.000208424
AATATTTTTGAAGGTTACTAC_TTTGTTGCCAGTATTAATTACGGTGCTAATACCTAT_GTTTACACTGGTTACCAGGCTGACTTTACT	1	0.000208424
AATATTTTTGAAGGTTACGAC_TTTGTTGCCGGTATTACTTACGGTGCTAATACCAAT_GCTTACGCTGGTCTGTACTACGTTTATTAC	1	0.000208424
AATATTTTTGAAGGTTACGAC_TTTGTTGCCGCTATTACTCTGGGTGGTAATACCAAT_GTTTCTGTTCTGTCTTACTACTCTTATTAC	1	0.000208424
AATATTTTTGAAGGTTACGAC_TTTGTTGCCGCTATTAATGACGGTGCTAGTACCTAT_GTTTCTTACGAACAGTGGTCTGACGTTGACCGTGACCATTGG	1	0.000208424
AATATTTTTGAAGGTTACGAC_TTTGTTGCCAGTATTGCTCGTGGTAGTAGTACCTAT_GCTATCATCTACTACCGTTCTGTTTACGAATACTACTTTGAA	1	0.000208424
AATATTTTTGAAGGTTACGAC_TTTGTTGCCAGTATTGATACTGGTGGTATTACCAAT_GTTTTCAACCCGGACGAGACCAGTTCTACGGTCCGCTTGCT	1	0.000208424
AATATTTTTGAAGGTTACGAC_TTTGTTGCCACTATTGGTTACGGTACTAATACCAAT_GCTCAGCTGTACACTGACACTCTGCATCAG	1	0.000208424
AATATTTTTGAAGGTTACTAC_TTTGTTGCCAGTATTACTGGTGGTGCTATTACCAAT_GTTTACGTTTCTCCGGGTTACCAGCATTAC	1	0.000208424
AATATTTTTGAAGGTTACTAC_TTTGTTGCCAGTATTGAGCTGGTGGTACTACCTAT_GCTGTTTACTACAACGGTAACAACCGTGGTGAACGTCATTTC	1	0.000208424
AATATTTTTGAAGGTTACTAC_TTTGTTGCCGCTATTGATCTGGGTACTAGTACCAAT_GTTCAAGTACATCACTACTTCTTCTTACGGTGCTTACTTTGAC	1	0.000208424
AATATTTTTGAAGGTTACTAC_TTTGTTGCCGGTATTAATGCTGGTGGTAGTACCAAT_GTTATCCTGAACGCTACTGACCTGAACGCTCCGTACCATCGT	1	0.000208424
AATATTTTTGAAGGTTCTCTG_TTTGTTGCCAGTATTAATTACGGTACTACTACCAAT_GCTACTTCTCCGTACCATGCTGACCATTAC	1	0.000208424
AATATTTTTGAAGGTTCTCTG_CTTGTTGCCACTATTGCTGAAAGTGCTAGTACCAAT_GATCAGAACTGGGGTCGTGACTCCTTCTG	1	0.000208424
AATATTTTTGAAGGTTCTCGT_TTTGTTGCCGCTATTGATCCGGGTGGTAGTACCTAT_GTTTCTCGTGACGGTGCTGGTCCGTACACTGGTTGCTATGTT	1	0.000208424
AATATTTTTGAAGGTTCTCAG_TTTGTTGCCGCTATTAATGTTGGTGGTACTACCAAT_GTTGCTACTTGGGCTCTGATCCATTTTTAC	1	0.000208424
AATATTTTTGAAGGTTCTCAG_CTTGTTGCCGCTATTAGTGGTGGTAGTAATACCAAT_GATTTCGCTTGGGTTTTCGACTCTTTTCGT	1	0.000208424
AATATTTTTGAAGGTTCTATC_CTTGTTGCCAGTATTGCTCAGGGTAGTACTACCTAT_GCTTACCTGGGTATCCCGTGGTACGAATCTGCTCGTTTTCGT	1	0.000208424
AATATTTTTGAAGGTTCTAC_TTTGTTGCCGGTATTGATGACGGTGGTATTACCAAT_GTTTTCTACCAGCCGGGTTTACCCGGACTACGACACTCATGGT	1	0.000208424
AATATTTTTGAAGGTTACGCT_CTTGTTGCCGGTATTAGTGACGGTACTATTACCAAT_GCTCTGTTCTACCATTTCGGTTACTACTTCACTCAGCATCCG	1	0.000208424
AATATTTTTGAAGTTGGTGTT_CTTGTTGCCACTATTGCTGTTGGTGGTAATACCTAT_GTTGACGGTGGTATCTACCGGCATCTTTAC	1	0.000208424
AATATTTTTGAAGGTTACGCT_CTTGTTGCCGGTATTGATGTTGGTGGTACTACCAAT_GTTTACGGTTACCCGACTTACCGTCTTGTT	1	0.000208424
AATATTTTTGAAGGTTACGCT_CTTGTTGCCGGTATTGCTGGTGGTACTACTACCAAT_GTTTCTTACCGTGAATACGACGGTCATTAC	1	0.000208424
AATATTTTTGAAGGTTACTAC_TTTGTTGCCACTATTGGTTACGGTGCTACTACCTAT_GTTTCTATCTACACTAACCTGGACGGTACTTACGGTCTTGTT	1	0.000208424
AATATTTTTGAAGGTTACTAC_CTTGTTGCTGGTATTAATGAAGGTAGTACTACCAAT_GCTGCTTACTACGACGGTTCTGACGAAGGTATCTCTCATACT	1	0.000208424
AATATTTTTGAAGGTTACTAC_CTTGTTGCCGGTATTGCTCCGGGTAGTAATACCTAT_GCTGACTACGACTGGGGTCAGCATTTTGCT	1	0.000208424
AATATTTTTGAAGGTTACTAC_CTTGTTGCCGGTATTGATCTGGGTACTAATACCTAT_GCTGACACTGACGTTGTTCCGGACGTTTGGTGGTCTCATTTC	1	0.000208424
AATATTTTTGAAGGTTACTAC_CTTGTTGCCGGTATTACTACTGGTGCTACTACCAAT_GTTTCTTCTACTACACTGGTACTTCTGGTATCCG	1	0.000208424
AATATTTTTGAAGGTTACTAC_CTTGTTGCCGCATTGGTGCTGACGGTACTAGTACCAAT_GCTATCCCGGCTGACGGTGGTTACGACTCTCTGGACTATCCG	1	0.000208424
AATATTTTTGAAGGTTACTAC_CTTGTTGCCAGTATTAGTCGTGGTGCTAGTACCTAT_GTTGCTTACGACGCTGGTAACCCGTTTCGT	1	0.000208424
AATATTTTTGAAGGTTACGTT_TTTGTTGCCGGTATTACTTACGGTGGTACTACCAAT_GCTGACCTTCGTTTCTACTCTGCTCGTCGTTCTGACTTTGAC	1	0.000208424
AATATTTTTGAAGGTTACGTT_TTTGTTGCCAGTATTACTTCTGGTAGTATTACCTAT_GTTTACTTCCCAGATCTCTTACGTTTATGGT	1	0.000208424
AATATTTTTGAAGGTTACGTT_TTTGTTGCCAGTATTACTCTGGGTAGTAGTACCAAT_GTTTCTCCGCCGTACATCTACTACAAAGGTGTTGACTTTCGT	1	0.000208424
AATATTTTTGAAGGTTACGGT_TTTGTTGCCGGTATTGCTACTGGTGGTAATAACCAAT_GTTCGTTCTTCTTACGACTACTTCAAAACTGGTTACCATGGT	1	0.000208424
AATATTTTTGAAGGTTACGGT_TTTGTTGCCGGTATTACTGGTGGTGGTAGTACCAAT_GTTCCGGCTGCTGCTGACTACACTTACGCTTACCCGTTTTCT	1	0.000208424
AATATTTTTGAAGGTTACGGT_CTTGTTGCCAGTATTAGTACTGGTACTAGTACCTAT_GTTGGTTACCTGCAGTACCTGCCGTTTGAC	1	0.000208424
AATATTTTTGAAGGTTACGAC_TTTGTTGCCACTATAT_GTTGCTGCTTTCTCTGGTGAAGTTTATTGG	1	0.000208424
AATATTTTTGAAGGTTACGCT_TTTGTTGCCGCTATTAGTCATGGTGGTAATACCAAT_GTTCGTAAAAACGACGTTACTACTTTTGCT	1	0.000208424
AATATTTTTGAAGGTTACGCT_TTTGTTGCCACTATTAGTTACGGTGGTAGTACCAAT_GTTCTGGGTTACGCTGTTGTTGCTCTTGGT	1	0.000208424
AATATTTTTGAAGGTTACGCT_TTTGTTGCCACTATCAGTTACGGTGGTAGTACCAAT_GTTCTGGGTTACGCTGTTGTTGCTCTTGGT	1	0.000208424
AATATTTTTGAAGGTTACGCT_CTTGTTGCCGGTATTGCTGACGGTAGTATTACCTAT_GCTCATGCTGACCTGGGTCAGCGTCATTCTTACCATTAC	1	0.000208424
AATATTTTTGAAGTTGGTTAC_CTTGTTGCCGGTATTACTCCGGGTGCTAATACCAAT_GCTGACGTTGGTGTTGAAATCCATCGTTTCCGTCTGCATGAC	1	0.000208424
AATATTTTTGAAGTTGGTTAC_CTTGTTGCCGGTATTGCTCTGGTGCTAATACCTAT_GCTGACGTTGACTACGGTTCTTTCCATACT	1	0.000208424
AATATTTTTGAAGTTGGTTAC_CTTGTTGCCGGTATTGGTCATGGTAGTACTACCTAT_GTTTACCCGGACTTCTACGGTAACTTTTCT	1	0.000208424
AATATTTTTGAAGTTTACGGT_CTTGTTGCCGCTATTACTCCGGGGGGTATTACCTAT_GCTCAGGCTAACGGTTGGCGTCCGGTTATCGTTTCTTACAACCTTGCT	1	0.000208424
AATATTTTTGAAGTTTACGGT_CTTGTTGCCAGTATTAATCATGGTGCTAATACCAAT_GCTGCTCCGGTTCGTTACGCTGACTACTCTTACACTCATCCG	1	0.000208424
AATATTTTTGAAGTTTACGCT_TTTGTTGCCGGTATTGGTAACGGTACTATTACCAAT_GCTGACGACTTCAAATACACTGGTTATAAA	1	0.000208424
AATATTTTTGAAGTTTACGCT_TTTGTTGCCACTATTACTCGTGTTACTACTACCTAT_GTTGACTACCGTCCGCTGTCTGCTTTTGAC	1	0.000208424
AATATTTTTGAAGTTTACGCT_TTTGTTGCCACTATTACTCGTGGTACTACTACCTAT_GTTGACTACCGTCCGCTGTCTGCTTTTGAC	1	0.000208424
AATATTTTTGAAGTTTCTCTG_CTTGTTGCCGGTATTAATCGTGGTACTATTACCAAT_GTTCGTTACGACTTCGGTCGTCTGCATTAC	1	0.000208424
AATATTTTTGAAGTTTCTCTG_TTTGTTGCCACTATTGATGACGGAGGTATTACCAAT_GTTTACTGGGCTCCGTCTCGTCAGCTTGTT	1	0.000208424
AATATTTTTGAAGTTTCTGAC_CTTGTTGCCAGTATTACTGCTGGTGGTACTACCAAT_GTTTACTACTGGGGTCTTGACGACCTGCCGATCCAGTATGGT	1	0.000208424
AATATTTTTGAAGTTTCTGAC_TTTGTTGCCAGTATTGATGCTGGTAGTAGTACCAAT_GTTTACCCAGTCTGAAACTGTTGTTTACACTCATTCTTATGAC	1	0.000208424
AATATTTTTGAAGTTTGGGTT_TTTGTTGCCGCTATTGATCCGGGTGGTAATACCAAT_GTTGGTGCTTACTACTACCGTGACTTTGTT	1	0.000208424
AATATTTTTGAAGTTTGGGTT_TTTGTTGCCACTATTGGTCTGGGTAGTAGTACCAAT_GCTGGTTGGTACCAGACTCCGGAAGTTGTTGACTACTTTGTT	1	0.000208424
AATATTTTTGAAGTTTGGGTT_CTTGTTGCCGGTATTGCTTCTGGTGGTAACCAAT_GCTTTCTACGGTCGTCGTCAGGCTCCGCGTTACTTCCGTCTTGGT	1	0.000208424
AATATTTTTGAAGTTTGGGTT_CTTGTTGCCACTATTGGTGTTGGTGGTAATACCAAT_GTTAACGCTTTCTCTATCGACTACCTTGTT	1	0.000208424
AATATTTTTGAAGTTTGGGGT_TTTGTTGCCGGTATTACTTGGGGTAGTAATACCTAT_GTTGTTGCTCGTACTACTGTTCGTGGTAAATACTACCATGAC	1	0.000208424
AATATTTTTGAAGTTTGGGCT_CTTGTTGCCGCTATTGGTTCTGGTACTATTACCTAT_GTTTACTACGGTCTGGCTTTCCTGTATCAG	1	0.000208424
AATATTTTTGAAGTTTGGGAC_TTTGTTGCCGGTATTAATACTGGTAGTAGTACCTAT_GTTACTCTGCCGGTTTGGTACAACTATCTG	1	0.000208424
AATATTTTTGAAGTTTGGGAC_TTTGTTGCCGCTATTGGTGTTGGTACTACTACCAAT_GCTGCTTACAACCGTGACGCTCAGTTTTAC	1	0.000208424
AATATTTTTGAAGTTTACGGT_CTTGTTGCCGGTATTGCTTTCGGTAGTACTACCAAT_GCTGACTCTATCGACGGTGGTGGTGGTATTACGGTCATGGT	1	0.000208424
AATATTTTTGAAGTTTGGGAC_TTTGTTCCCGGTATTAATACTGGTAGTAGTACCTAT_GTTACTCTGCCGGTTTGGTACAACTATCTG	1	0.000208424
AATATTTTTGAAGTTTACGGT_TTTGTTGCCAGTATTGCTGGTGGTGCTATTACCAAT_GCTTACCAGGACTACCTGATCTACCTGGGTATCCGTCATTTC	1	0.000208424
AATATTTTTGAAGTTTACGTT_TTTGTTGCCACTATTGATATCGGTACTACTACCAAT_GTTTCTCTGTACTACCTGTACGTTCTTTTC	1	0.000208424
AATATTTTTGAAGTTTCTCGT_CTTGTTGCCGGTATTGATGACGGTACTACTACCTAT_GCTGGTGACGACGACTTCTACGGTCATGAC	1	0.000208424
AATATTTTTGAAGTTTCTCCG_CTTGTTGCCAGTATTACTTCTGGTAGTATTACCAAT_ACGTTTACTCTGGTCTTAAA	1	0.000208424
AATATTTTTGAAGTTTCTATC_TTTGTTGCCACTATTGGTGTTGGTACTATTACCTAT_GTGACTACCGTTACCTGCATGGTTACGGTCGTAACTTTTAC	1	0.000208424
AATATTTTTGAAGTTTCTAC_CTTGTTGCCACTATTAGTTCTGGTGCTAATACCAAT_GCTCGTGACCGTCATTCTCAGATCCTTCCG	1	0.000208424
AATATTTTTGAAGTTTACTTC_TTTGTTGCCGCTATTAATGACGGTGGTATTACCAAT_GCTACTCATGACGGTCGTCCGTACTATACT	1	0.000208424
AATATTTTTGAAGTTTACTTC_TTTGTTGCCAGTATTGGTTACGGTGTTAGTACCTAT_GTTGCTTGGTCTCTGAACGCTGTTGACGAAAACTACTTTGTT	1	0.000208424
AATATTTTTGAAGTTTACTTC_CTTGTTGCCAGTATTGATACGGTACTATTACCTAT_GTTTCTCCGGTTTACGGTCCGAACACTGCTCAGGTTCATTAC	1	0.000208424
AATATTTTTGAAGTTTACTGG_TTTGTTGCCAGTATTAGTTCTGGTGGTACTACCAAT_GTTGGTGGTGAACAGTTCTACGGTGGTATCTTCGAACTTTAC	1	0.000208424
AATATTTTTGAAGTTTACTGG_TTTGTTGCCAGTATTAGTCAGGGTAGTAATACCAAT_GTTATCGAATCTCGTGAACAGTGGATCATCCCGGTTTTTTCT	1	0.000208424
AATATTTTTGAAGTTTACTCT_TTTGTTGCCACTATTAGTTACGGTGGTATCAAT_GTTGAAGCTGTTACTTACGGTGACTATCTG	1	0.000208424
AATATTTTTGAAGTTTACTAC_TTTGTTGCCAGTATTGGTCCGGGTACTAATACCTAT_GTTCTGCTGCAGCTGTCTGGACTGACAACCCGGACCTTGAA	1	0.000208424
AATATTTTTGAAGTTTACTAC_TTTGTTGCCACTATTACTGTTGGTGCTAATACCAAT_GTTTACCGTTACGCTATCCTCTCAGCTTTCT	1	0.000208424
AATATTTTTGAAGTTTACGCT_CTTGTTGCCAGTATTGATGGTGGTAGTAATACCTAT_GTTTACGTTGCTCGTACTTGGGTTGACTACACTTTTGAC	1	0.000208424
AATATTTTTGAAGTTTACTAC_CTTGTTGCCGGTATTAGTTCTGGTACTAATACCAAT_GTTTCTCCGACTCGTACTAACGGTTACGACTACATCCTTTCT	1	0.000208424
AATATTTTTGAAGTTTACTAC_CTTGTTGCCGCTATTAGTTCTGGTGGTATTACCTAT_GCTCGTTGGCGTTGGCGTGTTCCGTATCGT	1	0.000208424
AATATTTTTGAAGTTTACTAC_CTTGTTGCCAGTATTGCTTACGGTGCTACTACCAAT_GTTTCTTTCACTGCTTACATCTACCAGTGGTTTGCT	1	0.000208424
AATATTTTTGAAGTTTACTAC_CTTGTTGCCACTATTACTTACGGTACTATTACCAAT_GCTCCGGGTTCTGTTTACGCTCTGCTTATC	1	0.000208424
AATATTTTTGAAGTTTACGGT_TTTGTTGCCGGTATTGGTATCGGTGGTAATACCTAT_GCTCTGCTGAAAGGTGCTTACGTTCTTGCT	1	0.000208424
AATATTTTTGAAGGTTCTACT_CTTGTTGCCACTATTGGTAACGGTGCTATTACCTAT_GTTGACCCGGACATCAACCAGTACTTTGAC	1	0.000208424
AATATTTTTGAAGTTTGGGAC_CTTGTTGCCACTATTGGTTACGGTGCTAATACCAAT_GTTGTTAAACCGCATCATCGTACTCTGCATGGTGCTCATCGT	1	0.000208424
AATATTTTTGAAGTTTCTTTC_TTTGTTGCCAGTATTAGTTTCGGTGGTAATACCTAT_GTTCCGGGTGAAACTTCTTACGTTCATCTG	1	0.000208424
AATATTTTTGAAGTTGTTGAC_TTTGTTGCCACTATTGCTTCTGGTACTACTACCTAT_GCTGACATCTCTGCTCTTGACGGTCTTTCGAA	1	0.000208424
AATATTTTTGAAGTTGTTGAC_TTTGTTGCCACTATTGCTTCTGGTACTACTACCTAT_GCTGACATCTCTGCTCATGACGGTCTTTCGAA	1	0.000208424
AATATTTTTGAAGTTGTTGAC_CTTGTTGCCGGTATTGGTGACGGTGGTAGTACCTAT_GCTCCGGCTTACTCTTGGGACCGTTTTACT	1	0.000208424
AATATTTTTGAAGTTGTTGAC_CTTGTTGCCGCTATTACTAACGGTGCTAGTACCAAT_GCTCTGGGTTTCCAGGAACACTACTATGCT	1	0.000208424
AATATTTTTGAAGTTGTTCGT_CTTGTTGCCAGTATTACTGACGGTGGTAATACCTAT_GTTTGGTACTACTCTCTGATCGGTTTTGAC	1	0.000208424
AATATTTTTGAAGTTGTTCAG_CTTGTTGCCGGTATTAGTGAAGGTGGTATTACCAAT_GTTTACTCTTACGCTCTGTACCGTATCCTGCAGTACCTTGGT	1	0.000208424
AATATTTTTGAAGTTGTTCAG_CTTGTTGCCGCTATTAGTGAAGGTGGTAGTACCAAT_GTTTACTCTTACGCTCTGTACCGTATCCTGCAGTACCTTGGT	1	0.000208424
AATATTTTTGAAGTTGTTCAC_CTTGTTGCCGCTATTGATGTTGGTGCTAATACCTAT_GTTTACCAGTACTGGGACGCGGTTTTCTG	1	0.000208424
AATATTTTTGAAGTTGTTATC_CTTGTTGCCGGTATTGGTGACGGTACTATTACCTAT_GCTACTCCGTCTACTGGTACTATCGCTGCTTGGGTTCTTAAC	1	0.000208424
AATATTTTTGAAGTTGTTACT_CTTGTTGCCAGTATTGCTTACGGTGCTATTACCAAT_GCTTACGCTATCGAAGACGCTACTCATGTT	1	0.000208424
AATATTTTTGAAGTTGTTACT_CTTGTTGCCACTATTAATGACGGTAGTAGTACCAAT_GTTCGTTGGGTTAACTGGCTGCCGTATGAC	1	0.000208424
AATATTTTTGAAGTTGGTTGG_CTTGTTGCCAGTATTACTGACGGTACTAGTACCAAT_GTTGGGGACGACCCGTACGAATACCTTCCG	1	0.000208424
AATATTTTTGAAGTTTACGAC_CTTGTTGCCGGTATTAATCGTGGTGGTAGTACCAAT_GCTGGTTCGACGACTCTGGTTCTCAGGGTAAATCTTATATC	1	0.000208424
AATATTTTTGAAGTTGGTTC_TTTGTTGCCACTATTAATGTTGGTAGTAGTACCAAT_GTTCAGCAGGACGACGTTCGTACTCATGGTATCGACCGTTTTGGT	1	0.000208424
AATATTTTTGAAGTTGGTTCT_TTTGTTGCCGCTATTGCTTACGGTGCTAGTACCAAT_GTTCTGTACCCGACTGTTTCTGGTTTTACT	1	0.000208424
AATATTTTTGAAGTTGGTTCT_TTTGTTGCCACTATTAGTACTGGTGGTAGTAACTAT_GTTCGTAACGGTGCTGGTGGTTCTCTTACT	1	0.000208424
AATATTTTTGAAGTTGGTTAC_TTTGTTGCCGGTATTGGTCCGGGTAGTAATACCAAT_GCTTACACTTTCACTACTGGTATCGCTCGTACTTACTTTTTC	1	0.000208424
AATATTTTTGAAGTTGTTGAC_TTTGTTGCCGCTATTACTATCGGTGCTAGGACCTAT_GGTTGGTCTGATCAAAAACACTTGGTATGCT	1	0.000208424
AATATTTTTGAAGTTTGGCCG_TTTGTTGCCGCTATTGATGACGGTACTAATACCAAT_CTTCCGTACTTACCTGGCTAACCTTGTT	1	0.000208424
AATATTTTTGAAGTTGTTGGT_CTTGTTGCCAGTATTGCTCGTGGTGCTAATACCTAT_GTCGTACTCATTAC	1	0.000208424
AATATTTTTGAAGTTGGTGA_CTTGTTGCCGCTATTAATGGTGGTACTACTACCAAT_GTTGAAGACGACGACTGGTACAAACTTGAC	1	0.000208424
AATATTTTTGAAGTTTCTTCT_TTTGTTGCCGCTATTGATGACGGTAGTATTACCAAT_GCTATCTCTTACCAGCCGCCGTACTACCCGTACTTTCTG	1	0.000208424
AATATTTTTGAAGTTTCTTCT_TTTGTTGCCAGTATTGATATCGGTAGTATTACCAAT_GCTCGTTTCGCTTTCTACTACACTCTTGAC	1	0.000208424
AATATTTTTGAAGTTTCTTAC_TTTGTTGCCGCTATTGGTACTGGTGGTATTACCTAT_GCTCCGTCTGACCCGCAGGGTACTCTTGAC	1	0.000208424
AATATTTTTGAAGTTTCTTAC_TTTGTTGCCGCTATTGCTGCTGGTGGTACTACCTAT_GTTTACTACTACTCTCGTCATGGTGACTACTACGGTTATGCT	1	0.000208424
AATATTTTTGAAGTTTCTTAC_TTTGTTGCCGCTATTGCTGCTGGTGGTACTACCTAT_GTTTACTACTACACTCGTCATGGTGACTACTACGGTTATGCT	1	0.000208424
AATATTTTTGAAGTTTCTTAC_TTTGTTGCCACTATTGATAACGGTGGTATTACCAAT_GTTTACGACAACGACGGTTACCCGATCGACGGTCATCATGCT	1	0.000208424
AATATTTTTGAAGTTTCTTAC_TTTGTTGCCACTATTACTTACGGTGGTACTACCAAT_GTTGGTCGTACTTACTACAAACCGTTTGAC	1	0.000208424
AATATTTTTGAAGTTTCTTAC_TTTATTGCCACTATTACTTACGGTGGTACTACCAAT_GTTGGTCGTACTTACTACAAACCGTTTGAC	1	0.000208424
AATATTTTTGAAGTTTCTTAC_CTTGTTGCCGGTATTGATCAGGGTAGTATTACCAAT_GTTTTCTACGGTTACCGTGGTCTGCATAAA	1	0.000208424
AATATTTTTGAAGTTTCTTAC_CTTGTTGCCGGTATTAATATCGGTGCTAATACCTAT_GCTTCTCCGTGGTACGAAGAAGTTTCTACTGCTCTGTATGCT	1	0.000208424
AATATTTTTGAAGTTTCTGTT_CTTGTTGCCGGTATTAGTTACGGTACTATTACCTAT_GTTCCGGTTACTGACTCTCGTGGTTATTAC	1	0.000208424
AATATTTTTGAAGTTTCTGTT_CTTGTTGCCGCTATTGCTTCTGGTGCTAGTACCAAT_GCTGGTGGTGACTACTACTGGAACTTTGAA	1	0.000208424
AATATTTTTGAAGTTTCTGTT_CTTGTTGCCACTATTGATGACGGTGCTAGTACCAAT_GTTGGTGGTCACTCTTCTGTTTACCTTCCG	1	0.000208424
AATATTTTTGAAGTTTCTGCT_TTTGTTGCCAGTATTGGTCAGGGTACTAGTACCTAT_GCTGACGGTAACTCTCGTCGTGCTTGGGACAACACATATTGG	1	0.000208424
AATATTTTTGAAGTTTCTGAC_TTTGTTGCCGCTATTGATGACGGTGGTATTACCAAT_GTTACTTTCGCTTACACTACTACTTTTGTT	1	0.000208424
AATATTTTTGAAGTTTACGCT_CTTGTTGCCAGTATTGCTACGGTGCTAATACCAAT_GTTCCGGGTGACGACCATGACTACCAGGCTCTGTCTCATAAC	1	0.000208424
AATATTTTTGAAGTTTACGAC_TTTGTTGCCGCTATTACTCTGGGTGCTAATACCAAT_GCTCCGGAAGTTGACGTTTACGTTTGGGTTGACGACCATGGT	1	0.000208424
AATATTTTTGAAGTTGGTTGG_CTTGTTGCCAGTATTACTGACGGTACTAGTACCAAT_GTTGGTGACGACCCGTACGAATACCTTCCG	1	0.000208424
AATATTTTTGAAGGTTCTAAC_TTTGTTGCCACTATTGCTCCGGGTACTACTACCTAT_GCTGGTTACCGTACTTGGTACTCTGCATAAC	1	0.000208424
AATATTTTTGAAGGTTCGCGT_TTTGTTGCCGCTATTGATCCGGGTGGTAGTACCTAT_GTTTCTCGTGACGGTGCTGGTCCGTACACTGGTTGCTATGTT	1	0.000208424
AATATTTTTGAAGGTTCACT_CTTGTTGCCACTATTAGTCGTGGTGGTAATACCAAT_GTTGGTTACAACCGTACTACTGCTTACCAGACTCGTCATTAC	1	0.000208424
AATATTTTTGAAGTTAACCGT_CTTGTTGCCAGTATTGGTCTGGGTACTAATACCAAT_GCTGAACTGGACTACTACCCGCAGGACACTGTTTACCATGAC	1	0.000208424
AATATTTTTGAAGTTAACACT_TTTGTTGCCGGTATTAATCATGGTGCTATTACCTAT_CTTTC	1	0.000208424
AATATTTTTGAAGTTAAAGGT_TTTGTTGCCGCTATTAATCTGGGTGGTAGTACCAATT_GCTACTTACGACGACTGGTCTTTCCCGCATGACTGGTTTCAG	1	0.000208424
AATATTTTTGAAGTTAAACTG_CTTGTTGCCAGTATTGATTCGGTAGTAATACCTAT_GCTCTGGCTCTGACTATCATCTCTGGTTACCCGTACCATTAC	1	0.000208424
AATATTTTTGAAGTTAAAATC_TTTGTTGCCGCTATTAATTACGGTGGTAGTACCAAT_GCTTTCGCTTTCTTCAGACTACGACGACCATCGT	1	0.000208424
AATATTTTTGAAGTTAAAACT_CTTGTTGCCGGTATTGGTCTGGGTGCTAATACCAAT_GCTGACGACTACCATTACTCTGCTTACTGGTACGACTATTCT	1	0.000208424
AATATTTTTGAAGTTACTTCT_CTTGTTGCCCTATTACTTTCGGTGGTAGTACCTAT_GTTGTTTACGGTTACGTTCTGCCGACTGTTCTGCGTCTTCTG	1	0.000208424
AATATTTTTGAAGTTACTTTC_CTTGTTGCCGGTATTGATTACGGTAGTATTACCTAT_GCTAACGGTGAATACTGGTACTCTTATTAC	1	0.000208424
AATATTTTTGAAGTTACTTTC_TTTGTTGCCACTATTGATTACGGTGCTATTACCAAT_GTTGAAATCAACAACGGTGCTTACTATCCG	1	0.000208424
AATATTTTTGAAGTTATCCAG_TTTGTTGCCAGTATTGGTACTGGTACTAATACCTAT_GTTACTTACGACCCGCATGACCGTTATCTG	1	0.000208424
AATATTTTTGAAGTTCCGCAT_CTTGTTGCCACTATTAGTACTGGTGGTAGTACCAAT_GCTTCTTACCATCTGGCTCTGACTCATTTC	1	0.000208424
AATATTTTTGAAGTTCCGATC_CTTGTTGCCGGTATTGGTCATGGTGCTACTACCAAT_GCTGACAACGAATGGTCTTACTACTTTTAC	1	0.000208424
AATATTTTTGAAGTTCATTCT_CTTGTTGCCACTATTGGTGACGGTGCTATTACCTAT_GCTCAGGGTTCTGGTGAATACTACTCTTACTGGTTCTATCCG	1	0.000208424
AATATTTTTGAAGTTCATTAC_CTTGTTGCCACTATTGGTTTCGGTACTAGTACCTAT_GTTGACGAACCGTTCGTTCGTGTTCATTCTTACTGGTATGCT	1	0.000208424
AATATTTTTGAAGTTCATGTT_TTTGTTGCCGCTATTAGTCGTGGTGGTAATACCAT_GTTGGTTACTACCGTGGTTACGCTCTTGCT	1	0.000208424
AATATTTTTGAAGTTCATGAC_CTTGTTGCCGGTATTGGTGTTGGTGGTAATACCTAT_GCTGACCAGCCGGTTCATGACGGTCATTCT	1	0.000208424
AATATTTTTGAAGTTCATAAC_CTTGTTGCCAGTATTGCTTACGGTGGTACTACCTAT_GTTATCCAGGAAGAATACTACCAGCATTAC	1	0.000208424
AATATTTTTGAAGTTAACCGT_TTTGTTGCCGGTATTAGTGACGGTGCTATTACCAAT_GCTATCGGTCTGCTGCCGCTGTACGACGGTGCTATCTATGGT	1	0.000208424
AATATTTTTGAAGTTCAGTCT_TTTGTTGCCAGTATTACTCCGGGTGCTAATACCAAT_GTTCCGTCTACTGAACCGGCTTACTATGGT	1	0.000208424
AATATTTTTGAAGTTAACGAC_TTTGTTGCCGCTATTGCTGTTGGTACTAATACCAAT_GCTTACACTGCTGAAGTTATCTCTCTTTC	1	0.000208424
AATATTTTTGAAGTTAACGTC_TTTGTTGCCGGTATTGATGCTGGTGGTAGTACCAAT_GTTTACTCTTCTAACTCTGCTCATCGTGGTTCTAACCCGCATTAC	1	0.000208424
AATATTTTTGAAGTTACTTAC_TTTGTTGCCGGTATTGCTCGTGGTGCTAGTACCTAT_GTTTACCTGTACAACCAGGACGACCATCCT	1	0.000208424
AATATTTTTGAAGTTACTTAC_TTTGTTGCCGGTATTAGTTGGGGTGGTAGTACCTAT_GTTACTATCTCTTACGGTTACTTCGGTTACGGTGACTTTAAC	1	0.000208424
AATATTTTTGAAGTTACTTAC_TTTGTTGCCGGTATTAGTTGGGGTGGTAGTACCTAT_GTTACTATCTCTTACGGTTAATTCGGTTACGGTGACTTTAAC	1	0.000208424
AATATTTTTGAAGTTACTTAC_TTTGTTGCCAGTATTGCTTACGGTGGTACTACCTAT_GCTAACTACTACGTTATCGTTGACGAAGGTGGTTACTTTTTC	1	0.000208424
AATATTTTTGAAGTTACTTAC_TTTGTTGCCACTATTGGTTTCGGTGGTACTACCAAT_GGTTATCCGTGGTTACGTGATCGGTTATGTT	1	0.000208424
AATATTTTTGAAGTTACTTAC_TTTGTTCCCAGTATTGGTGCTGGTAGTACTACCTAT_GTTGGTTACCAGTACGACGACTACTATCTG	1	0.000208424
AATATTTTTGAAGTTACTTAC_CTTGTTGCCAGTATTAATTACGGTAGTAGTACCTAT_GTTATCCAGAAAAACTACACTAACCTTTTC	1	0.000208424
AATATTTTTGAAGTTACTTAC_CTTGTTGCCACTATTGGTTACGGTAGTAATACCTAT_GCTGTTTACTACTACGTTTACCATGCTGGTATCTTCATTCT	1	0.000208424
AATATTTTTGAAGTTACTTAC_CTTGTTGCCACTATTAATACTGGTGGTAATACCAAT_GTTTGGCCGGGTGTTAACCGTACTACTCGTGAAGACCTTCCG	1	0.000208424
AATATTTTTGAAGTTACTGAC_TTTGTTGCCGCTATTGCTTACGGTAGTAATACCTAT_GTTGCTGTTTACCGTTACACTGACTTTCAT	1	0.000208424
AATATTTTTGAAGTTACTCTG_CTTGTTGCCGCTATTAGTGAAGGTGGTACTACCTAT_GCTTACGGTTGGGACACTTCTCTGCATGCT	1	0.000208424
AATATTTTTGAAGTTACTCGT_TTTGTTGCCAGTATTACTGTTGGTGGTAATACCAAT_GCTACTTCTGGTGACCAGGTTGTTGTTAACCATTTCCTTCTGACT	1	0.000208424
AATATTTTTGAAGTTACTATC_CTTGTTGCCGGTATTACTATCGGTGGTAATACCTAT_GTTTTCACTACTACTGCTTACGACGCTCCGTACCGTTTTCTG	1	0.000208424
AATATTTTTGAAGTCCCGTAC_CTTGTTGCCGCTATTGGTTACGGTACTACTACCTAT_GCTCATTACGCTGACCAGTACTACCTTAAC	1	0.000208424
AATATTTTTGAAGTTACTAAA_CTTGTTGCCGCTATTGCTGACGGTACTAGTACCAAT_GCTTACCTGATCTACTACAAATCTCTTTAC	1	0.000208424
AATATTTTTGAAGTTACGTT_TTTGTTGCCACTATTAATGCTGGTACTAGTACCAAT_GCTTTCACTGACGGTTACTACTTCACTCTGTACGGTCATTATTTC	1	0.000208424
AATATTTTTGAAGTTAACTAC_TTTGTTGCCGCTATTGGTAACGGTGCTACTACCTAT_GCTTCTGCTAAACCGTACTCTAACTATTAC	1	0.000208424
AATATTTTTGAAGTTAACGCT_TTTGTGGCCGCTATTACTCGTGGTGCTACTACCAAT_GCTTCGCTGACGAAGCTGCTCTGTCTATCCGTGACTTTTAC	1	0.000208424
AATATTTTTGAAGTTACTTAC_TTTGTTGCCGGTATTGCTCGTGGTGCTAGTACCTAT_GTTTACCTGTACCACCAGGACGACCATCCT	1	0.000208424
AATATTTTTGAAGTTCAGTCA_TTTGTTGCCAGTATTACTACGGGTGCTAATACCAAT_GTTCCGTCTACTGAACCGGCTTACTATGGT	1	0.000208424
AATATTTTTGAAGTTCAGGTT_CTTGTTGCCAGTATTACTTACGGTACTACTACCTAT_GCTACTGGTTGGGGTGACGCTGGTCTTGGT	1	0.000208424
AATATTTTTGAAGGTTGGATC_TTTGTTGCCAGTATTAGTGACGGTACTAATACCAAT_GTTTACGGTAAAGGTCCGCGTAAATTCAACGCTGGTTATCAT	1	0.000208424
AATATTTTTGAAGGTTGGATC_CTTGTTGCCACTATTACTTACGGTGGTACTACCAAT_GTGACGTTATCGACAAAACTCAGCTGCGTGTTGACTACCATTAC	1	0.000208424
AATATTTTTGAAGGTTGGAAC_TTTGTTGCCAGTATTAATGAAGGTACTAGTACCTAT_GTTTCTGCTGACTTCCGTGACGGTACTTACCAGTATGAC	1	0.000208424
AATATTTTTGAAGGTTGGAAA_TTTGTTGCCACTATTACTAACGGTGGTATTACCAAT_GTTTTCAACAACACTACTGGTGACTACAACGGTTCTCATGAC	1	0.000208424
AATATTTTTGAAGGTTGACTAC_CTTGTTGCCGGTATTGCTCAGGGTAGTACTACCTAT_GTTGCTACTCGTGTTGTTCGTCGTTATCGT	1	0.000208424
AATATTTTTGAAGGTTCTTTC_TTTGTTGCCGGTATTGATTCTGGTACTACTACCAAT_GTTTACCGTTACGGTGGTTACGACTATGAC	1	0.000208424
AATATTTTTGAAGGTTCTTTC_TTTGTTGCCGCTATTGATGTTGGTGCTAGTACCAAT_GTTTACGACTCTGCTTTCGACCTGTACTTCACTGACCTTATC	1	0.000208424
AATATTTTTGAAGGTTCTTTC_TTTGTTGCCACTATTGCTCCGGGTACTACTACCTAT_GTTGCTAAATCTGACCCGGGTTCTACTGGTCCGGCTTTTGCT	1	0.000208424
AATATTTTTGAAGGTTCTTGG_TTTGTTGCCGCTATTTATTACGGTGGTAGTACCAAT_GTTCATACTTACCTGCCGCGTACTGTTCATCCGGTTCATTCT	1	0.000208424
AATATTTTTGAAGGTTCTTGG_TTTGTTGCCGCTATTAATTACGGTGGTAGTACCAAT_GTTCATACTTACCTGCCGCGTACTGTTCATCCGGTTCATTCT	1	0.000208424
AATATTTTTGAAGGTTCTTC_TTTGTTGCCGCTATTAATCAGGGTGCTACTACCAAT_GTTCGTTTCCAGCAGGACTACACTCTTGCT	1	0.000208424
AATATTTTTGAAGGTTCTTCT_TTTGTTGCCACTATTGCTGACGGTACTACTACCAAT_GTTTACTCTCTGTCTGGTTGGGCTCATTACGGTTACTTTTCT	1	0.000208424
AATATTTTTGAAGGTTCTTCT_CTTGTTGCCACTATTAGTTCTGGTACTAGTACCAAT_GCTCTGGCTGCTCTGTACGTTGCTCATTAC	1	0.000208424
AATATTTTTGAAGGTTTC_CTTGTTGCCACTATTAGTGCTGGTAGTAGTACCAAT_GCTTACGAACGTGGTTTCGACTACGACCTGTACGAAAACCATCGT	1	0.000208424
AATATTTTTGAAGGTTCTTAC_TTTGTTGCCAGTATTGATTACGGTGCTACTACCTAT_GTTTGGGCTGGTGGTTACGAAGTTTATGAC	1	0.000208424
AATATTTTTGAAGGTTCTTAC_TTTGTTGCCACTATTAGTTCGGTGGTACTACCAAT_GCTTACGACGTTTACGCTGGTCGTTCTGTTATCTACCATGAC	1	0.000208424
AATATTTTTGAAGGTTCTTAC_CTTGTTGCCGGTATTGATGCTGGTGCTAGTACCAAT_GCTCGTCTGTCTTACGACCTGTACTATTCT	1	0.000208424
AATATTTTTGAAGGTTGGCAT_TTTGTTGCCAGTATTAATGCTGGTGCTATTACCAAT_GTTGCGGGTGTTTTCCATGTTTTCTATGGT	1	0.000208424
AATATTTTTGAAGTTCAGTAC_TTTGTTGCCACTATTGCTGACGGTGGTAGTACCAAT_GCTGGTGACTACGACCGTGTTGACTATTAC	1	0.000208424
AATATTTTTGAAGGTTCTTCT_CTTGTTGCCGCTATTGATCAGGGTGCTACTACCAAT_GCTACTGTTCTGGAAGGTAAACCGGAAGACTGGTCTTATGCT	1	0.000208424
AATATTTTTGAAGGTTTC_CTTGTTGCCGCTATTAGTCATGGTACTAATACCTAT_GCTCGTGAAGCTTACCGTCTGCTGCATTAC	1	0.000208424
AATATTTTTGAAGTTCAGGGT_CTTGTTGCCACTATTGATTACGGTGCTACTACCAAT_GCTTACGGTGGTTACCTGATCGTTCATGGT	1	0.000208424
AATATTTTTGAAGTTCAGGAC_CTTGTTGCCGCTATTAGTGACGGTGGTATTACCTAT_GTTTTCTACGGTACTGAACCGCTGTACATCGCTTATTCT	1	0.000208424
AATATTTTTGAAGTTCAGGAC_CTTGTTGCCGCTATTACTCGTGGTAGTATTACCTAT_GTTTCTTTCGCTAACTGGGGTGGTCTTTTC	1	0.000208424
AATATTTTTGAAGTTCAGGAA_CTTGTTGCCGGTATTAGTTACGGTGGTAGTACCAT_TTCGTCTGTTCCTGGACAACTACTATGAA	1	0.000208424
AATATTTTTGAAGTTCAGCGT_CTTGTTGCCGCTATTAGTGACGGTAGTACTACCAAT_GTTGACTTCCTGCTGTTCTACGGTGACACTTACTACTATTTC	1	0.000208424
AATATTTTTGAAGTTCAGCAG_TTTGTTGCCGGTATTGGTGCTGGTGCTATTACCAAT_GTTGACAAAGCTGGTTACATCGCTGGTGGTACTGGTCTTATC	1	0.000208424
AATATTTTTGAAGTTCAGATC_CTTGTTGCCAGTATTGCTTACGGTACTAGTACCAAT_GTTTACACTACTCAGGGTGTTGGTCATCCG	1	0.000208424
AATATTTTTGAAGTTCAGACT_TTTGTTGCCGCTATTAATTCTGGTGGTATTACCAAT_GCTCGTGTTTACGAAGTTTACTCTTTTGGT	1	0.000208424
AATATTTTTGAAGTTCAGACT_CTTGTTGCCACTATTAGTCAGGGTAGTAATACCAAT_GTTGACGTTCGTTACCTGATCGGTCATGAC	1	0.000208424
AATATTTTTGAAGTTATCTTC_CTTGTTGCCGGTATTGCTGTTGGTGGTAGTACCTAT_GCTTTCGCTGGTGACACTTTCAACTTTGTT	1	0.000208424
AATATTTTTGAAGTTATCTTC_CTTGTTGCCAGTATTGGTCCGGGTACTATTACCTAT_GTTTACAACTCTTACGTTATCACTCCGCGTGTTTTCCTTTAC	1	0.000208424
AATATTTTTGAAGTTATCTGG_CTTGTTGCCACTATTACTGACGGTAGTACTACCAAT_GCTTGGGTTGACCTGTTCTCTGGTTTTAAC	1	0.000208424
AATATTTTTGAAGTTATCTAC_TTTGTTGCCGCTATTAGTACTGGTGGTATTACCAAT_GCTCCGGCTCCGGCTACTTCTTCTTACACTTCAGCATCAG	1	0.000208424
AATATTTTTGAAGTTATCGTT_TTTGTTGCCGCTATTACTCCGGGTAGTAATACCAAT_GTAAAAGACCCGACTGACACTACTCTTTAC	1	0.000208424
AATATTTTTGAAGTTATCGAC_CTTGTTGCCGGTATTAATGACGGTACTACTACCTAT_GCTCGTGACGACTCTACTTCTTTCCGTACTTACGCTTATCGT	1	0.000208424
AATATTTTTGAAGTTATCCGT_TTTGTTGCCACTATTGGTAAAGGTGGTATTACCTAT_GTTGCTTACCATCTGCGTGACTACTATGCT	1	0.000208424
AATATTTTTGAAGTGACGAC_CTTGTTGCCAGTATTAGTCTGGGTACTATTACCAAT_GTTGGTTCTCTTGGGCTGGTCGTCGTATCGACTACCTTGAC	1	0.000208424
AATATTTTTGAAGGTTCTGCT_TTTGTTGCCACTATTAGTATCGGTGCTACTACCTAT_GTTATCGGTCATACTTACTACTCTCTTGAC	1	0.000208424
AATATTTTTGAAGTTTCTCGT_TTTGTTGCCGGTATTAATCCGGGTACTATTACCTAT_GTTCAGGACGACTACGTTTGGGAATATGAC	1	0.000208424
AATATTTTTGAAGTTACTCGT_CTTGTTGCCACTATTGCTGTTGGTGGTAGTACCTAT_GCTGCTGACTCTCTTCCG	1	0.000208424
AATATTTTTGAAGGTTCTGCT_CTTGTTGCCAGTATTGGTCCGGGTGGTAGCACCAAT_GCTTACTGGGTTGGTTGGGCTTCTGCTGACGACACTTATGGT	1	0.000208424
AATATTTTTGAAGGTTACAAC_CTTGTTGCCGGGATTACTTACGGTGCTACTACCAAT_GCTTACGTTGTTACTCTGGGTTGACCTTACT	1	0.000208424
AATATTTTTGAAGGTTACAAC_CTTGTTGCCAGTATTGATACTGGTGGTACTACCTAT_GTTTCTACTCTGTGGGCTTCTTACCATGCT	1	0.000208424
AATATTTTTGAAGGTTACAAA_TTTGTTGCCGCTATTACTGACGGTGCGATTACCTAT_GTTTACTACAACCAGGCTCCGACTCTTTCT	1	0.000208424
AATATTTTTGAAGGTTACAAA_CTTGTTGCCGCTATTACTTCTGGTACTAATACCAAT_GTTTCGGTGAATCTGGTGGTAACTTTCAG	1	0.000208424
AATATTTTTGAAGGTGTTTGG_TTTGTTGCCGGTATTGGTATCGGTGGTAATACCTAT_GCTTCTCGTGTTTTCTTCTACGACGCTCGTGACCCGCATAAC	1	0.000208424
AATATTTTTGAAGGTGTTTGG_CTTGTTGCCGGTATTGCTGACGGTGGTATTACCAAT_GTTGTTTACGACACTCCGGACCGTCATTGG	1	0.000208424
AATATTTTTGAAGGTGTTTCT_CTTGTTGCCGCTATTGCTTACGGTAGTAATACCAA_GCTTACTACGGTGACCTGTACTCTCATTTC	1	0.000208424
AATATTTTTGAAGGTGTTTCT_CTTGTTGCCACTATTGATTACGGTACTACTACCTAT_GTTAACGGTGGTACTTACATCTCTACTTACGCTCATTCT	1	0.000208424
AATATTTTTGAAGGTGTTTAC_TTTGTTGCCGCTATTGCTTACGGTACTACTACCAAT_GCTGTTTCTTGGCATGTTACTGACTTTTC	1	0.000208424
AATATTTTTGAAGGTGTTTAC_TTTGTTGCCAGTATTAATGACGGTAGTAATACCAAT_GTTCAGTACTCTCTGTCTTACGTTGACGGTGGTACTCTTTAC	1	0.000208424
AATATTTTTGAAGGTGTTTAC_CTTGTTGCCGGTATTGGTGAAGGTGGTACTACCAAT_GCTGACCTGCCGTACTACCAGGACGAACCGAAAGGTCATGAA	1	0.000208424
AATATTTTTGAAGGTGTTGTT_GTTGTTGCCGCTATTGATTTCGGTGCTACTACCTAT_GTTCGTGGTGATACTATCCGTTGGACTCGTGCTTCTCTTTCT	1	0.000208424
AATATTTTTGAAGGTGTTGGT_TTTGTTGCCGGTATTAGTGCTGGTGGTACTACCTAT_GTTTACGGTGACAACGGTCAGGACGACTACTTCCCGCTTCGT	1	0.000208424
AATATTTTTGAAGGTTACGAC_CTTGTTGCCGGTATTAGTTCTGGTACTATTACCTAT_GTTCATTCTCTATCGCTGACTACTATGGT	1	0.000208424
AATATTTTTGAAGGTGTTGGT_TTTGTTGCCGCTATTAATGTTGGTGGTACTACCTAT_GTTTGGAAAGACGACTACTTCTACTCTATCTTCCTGCTTTGG	1	0.000208424
AATATTTTTGAAGGTGTTGGT_TTTGTTGCCAGTATTACTGGTGGTAGTAATACCAAT_GCTCTGAACTCTACTTCTGCTCAGTTTTAC	1	0.000208424
AATATTTTTGAAGGTGTTGGT_CTTGTTGCCAGTATTACTCTGGGTACTAGTACCAAT_GTTGACAACTACTACTACGGTACTCATATC	1	0.000208424
AATATTTTTGAAGGTTACACT_CTTGTTGCCGCTATTAATGGTGGTGTAATACCTAT_GCTACTACTACTTCTCCGCGGCGTTTTGTT	1	0.000208424
AATATTTTTGAAGGTGTTGCT_CTTTAGTTCTGGTGGTAATACCTAT_GTTACTTACATCTTCGTTGCTAAAGCTGTTGTTAACCATGCT	1	0.000208424
AATATTTTTGAAGGTGTTGTT_CTTGTTGCCGCTATTGCTGCCGGTGCTACTACCAAT_GTTTACTACCTGGACGGTGTTTACCATGCTTACACTTATTAC	1	0.000208424
AATATTTTTGAAGGTTACGAC_CTTGTTGCCGGTATTGGTACTGGTGCTAATACCTAT_GTTTCTGCTTCGACAACGCGGGTTTTTTC	1	0.000208424
AATATTTTTGAAGGTTAC_CTTGTTGCCACTATTGGTCTGGGTAGTATTACCAAT_GTTGCTGTTTCTCTGGACTACTGGCTTGAC	1	0.000208424
AATATTTTTGAAGGTTACTTC_TTTGTTGCCGGTATTAATGCTGGTACTACTACCAAT_GTTCTGCTGGGTGCTTACACTCCGTTTGAC	1	0.000208424
AATATTTTTGAAGGTTACTTCC_CTTGTTGCCGCTATTACTTTCGGTGCTAGTACCAAT_GCTGGTGGTTACGAATACGGTCATAACGACCGTGACTATGAC	1	0.000208424
AATATTTTTGAAGGTTACTGG_TTTGTTGCCGCTATTAATGTTGGTGCTAATACCAAT_GTTTCTGTTTACGACTACACTTCTCTTCTG	1	0.000208424
AATATTTTTGAAGGTTACTGG_CTTGTTGCCGCTATTGATTACGGTAGTATTACCAAT_GTTGCTTACGCTCCGTGGCATCGTCTTGAC	1	0.000208424
AATATTTTTGAAGGTTACTGG_CTTGTTGCCACTATTGCTAACGGTGCTAATACCAAT_GTTGACATCTACTACTCTAACGTTGACTCTCCGCCGCATGTT	1	0.000208424
AATATTTTTGAAGGTTACTGG_CTTGTTGCCACTATTGATAAAGGTGCTATTACCAAT_GCTGTTCTGGTTGACTCTTACACTTGGCCGGAAGAACATGAC	1	0.000208424
AATATTTTTGAAGGTTACTC_TTTGTTGCCACTATTACTGACGGTGCTATTACCAAT_GCTAACTCTTACGAATGGTACTCGACTACTCTGTTTTTACT	1	0.000208424
AATATTTTTGAAGGTTACTCT_TTTGTTGCCGCTATTAGTGGTGGTACTATTACCAAT_GCTCTGTTCCCGGACTCTTCCCGCTGGACACTCTGCTTGAC	1	0.000208424
AATATTTTTGAAGGTTACTCT_TTTGTTGCCACTATTAATGACGGTAGTAGTACCTAT_GCTCGTGGTCAGCAGAAAGCTACTTCTCCGTACTCTCATTAA	1	0.000208424
AATATTTTTGAAGGTTACTCT_TTTGTTGCCACTATTAATGACGGTAGTAGTACCTAT_GCTCGTGGTCAGCAGAAAGCTACTTCTCCGTACTCTCATAAA	1	0.000208424
AATATTTTTGAAGGTTACTCT_CTTGTTGCCGGTATTACTGGTGGTAGTACTACCTAAT_GTTTACTTCTACCATACTAAAACTTCTACGCTTCTCATGAC	1	0.000208424
AATATTTTTGAAGGTTACTCT_CTTGTTGCCGCTATTGGTGACGGGAGTACTACCAAT_GTTTACGACGTTACTGTTGACCGTGACGAATACACTTATTCT	1	0.000208424
AATATTTTTGAAGGTTACTCT_CTTGTTGCCAGTATTGATTCTGGTAGTATTACCTAT_GCTACTAACAAAGACTCTGCGCTCTTTAC	1	0.000208424
AATATTTTTGAAGGTTACTCT_CTTGTTGCCACTATTACTGACGGTACTAGTACCAAT_GCTCAGTACCTGGTTTTCCTGACTTTTGAC	1	0.000208424
AATATTTTTGAAGGTTACTAC_TTTGTTGCCGGTATTAGTTACGGTAGTAATACCAAT_GCTTACGCTCCGGCTATCGACGCTCATACT	1	0.000208424
AATATTTTTGAAGGTTACGAC_TTTGTTGCCACTATTGATCTGGGTACTACTACCAAT_GCTTACAACGCTGGTCCGTCAACAACGCTACTTACCATGAC	1	0.000208424
AATATTTTTGAAGGTTCTGAC_TTTGTTGCCGCTATTACTGTTGGTAGTAGTACCAAT_GCTGGTTACACTGACGGTCTGATCCGTGAACGTGGTCATCCG	1	0.000208424
AATATTTTTGAAGTTCCGCCG_CTTCCAGTATTAATGAAGGTACTATTACCAAT_GCTCCGGGTGACTACGACTCGACCTTCCG	1	0.000208424
AATATTTTTGAAGGTGTTGAC_TTTGTTGCCGCTATTACTTGGGGTGCTAGTACCAAT_GTTCCGGCTATCGAATACACGACGGTTACAAATACCTTGAC	1	0.000208424
AATATTTTTGAAGGTGTTGAC_TTTGTTGCCAGTATTGCTTACGGTAGTACTACCAAT_GTTTGGTACGACTCTTACGCTACTGGTGGTGTTGTTCATTAC	1	0.000208424
AATATTTTTGAAGGTTACCGT_TTTGTTGCCACTATTGGTCAGGGTTCTAGTACCAAT_GTTTACAACCTGTACGTTGGTGGTTTTCAT	1	0.000208424
AATATTTTTGAAGGTTACCGT_TTTGTTGCCACTATTGATTACGGTAGTACTACCTAT_GCTCAGTACAACTCTCCGGACTACTTTTCT	1	0.000208424
AATATTTTTGAAGGTTACCGT_CTTGTTGCCGGTATTGATTGGGGTGGTAATACCTAT_GTTTACGGTGGTGACTGGCGTTACGCTAACCGTTACCATTAC	1	0.000208424
AATATTTTTGAAGGTTACCGT_CTTGTTGCCGCTATTAATGCTGGTACTAGTACCTAT_GTTCCGGGTTACGGTTACTGGGACGGTTACGCTGACTATCAG	1	0.000208424
AATATTTTTGAAGGTTACCGT_CTTGTTGCCACTATTAGTATCGGTACTAGTACCTAT_GTTAAAGGTTACACTTACTGGTGGTTTGTT	1	0.000208424
AATATTTTTGAAGGTTACCCG_TTTGTTGCCAGTATTGATCTGGGTGCTAGTACCAAT_GCTGGTGGTGACGCTGGTGACCCGTCTTACCATTCTCATACT	1	0.000208424
AATATTTTTGAAGGTTACCCG_TTTGTTGCCACTATTGCTTACGGTAGTACTACCTAT_GCTTACTACAAATGGGAATACGAACTTTAC	1	0.000208424
AATATTTTTGAAGGTTACCCG_TTTGTTGCCACTATTACTGAAGGTGGTACTACCTAT_GTTGTTACTGCTGCTTACTCTCCGTATGAA	1	0.000208424
AATATTTTTGAAGGTTACCCG_CTTGTTGCCAGTATTGCTGCTGGTGCTACTACCAAT_GTTGTTGCTCGTGTTACTTACGGTATCTACACTCCGTATTGG	1	0.000208424
AATATTTTTGAAGGTTACCAG_TTTGTTGCCACTATTGATCTGGGTGCTAATACCTAT_GCTGAACCGGAAGAACCGAAACGTGGTCGTACTGGTTTTGGT	1	0.000208424
AATATTTTTGAAGGTTACCAG_CTTGTTGCCGGTATTGGTTACGGTAGTAGTACCAAT_GTTACTGACTGGCTGGCTCGTGAACTTCAG	1	0.000208424
AATATTTTTGAAGGTTACCAG_CTTGTTGCCAGTATTGGTACTGGTGGTATTACCTAT_GCTGTTTACGCTTACCTGTACGGTACTGGTCTGCAGCATTAC	1	0.000208424
AATATTTTTGAAGGTTACATC_TTTGTTGCCACTATTAGTGTTGGTGGTAATACCTAT_GTTGGTGGTGTTTCCGTTGACGAATTTGCT	1	0.000208424
AATATTTTTGAAGGTTACATC_CTTGTTGCCAGTATTGATTACGGTACTAGTACCAAT_GCTGGTCAGGACGTTCAGTGGGACACTGACTACCGTTATGAC	1	0.000208424
AATATTTTTGAAGGTTACATC_CTTGTTGCCACTATTGCTGGTGGTGCTACTACCAAT_GTTAACGTTTACCTGGTTGACTACCATACT	1	0.000208424
AATATTTTTGAAGGTTACATC_CTTGTTGCCACTATTGCTGAAGGTGGTAATACCAAT_GTTCTGGGTTCTGTTCGTACTTACGACGAATACTACCTTGAC	1	0.000208424
AATATTTTTGAAGGTTCTGAC_CTTGTTGCCACTATTAGTAACGGTACTACTACCAAAT_ACTTACGTTGACCTGTCTGGTACTCTTGAC	1	0.000208424
AATATTTTTGAAGGTTACCGT_TTTGTTGCCGCTATTGATTTCGGTACTACTACCAAT_GCTCATTACGACTACTCTTACTACGCTCTGTACGTTCATGAC	1	0.000208424
AATATTTTTGAAGGTGTTGAC_TTTGTTGCCAGTATTGGTGGTGGTGGTCTACCAAT_GTTTACGCTTTCTACTACGGTTCTTATGAC	1	0.000208424
AATATTTTTGAAGGTTACCTCT_CTTGTTGCCAGTATTGCTATCGGTGCTATTACCTAT_GTTTACAACTTCGTTGTTTACCAGCATTAC	1	0.000208424
AATATTTTTGAAGGTTACGAC_CTTGTTGCCACTATTAATTTCGGTGGTACTACCAAT_GTTATCTACTGGGGATACTCGACTACGCTGAAGACTATGAC	1	0.000208424
AATATTTTTGAAGGTGTTGAC_TTTGTTGCCAGTATTAATGGTGGTGGTACTACCAAT_GCTGGTCGTGCTCAGTACCCGGACGGTCTGTACCCGTATGAC	1	0.000208424
AATATTTTTGAAGGTGTTGAC_CTTGTTGCCGCTATTGGTGACGGTGGTAATACCAAT_GTTGACAACTACACTTACCGTTACCTTTAC	1	0.000208424
AATATTTTTGAAGGTGTTGAC_CTTGTTGCCAGTATTACTTCTGGTAGTATTACCTAT_GTTACTTTCTGAAGCTCTGGGTTACGACATCCGTGACTTTTAC	1	0.000208424
AATATTTTTGAAGGTGTTCTG_TTTGTTGCCGGTATTAATTACACTGGTAGTAGTACCTAT_GCTGGTGAAGGTGGTCATTACGGTTATGGT	1	0.000208424
AATATTTTTGAAGGTGTTCTG_TTTGTTGCCGCTATTGGTTACGGTAGTACTACCTAT_GTTAACCCGTGGTGGCCGTTGGCTTTCT	1	0.000208424
AATATTTTTGAAGGTGTTCCG_TTTGTTGCCGGTATTGCTTACGGTGGTAATACCTAT_GTTTACCGTCCGGGTTACTACTTCTTTTCT	1	0.000208424
AATATTTTTGAAGGTTACACT_CTTGTTGCCGCTATTGCTTACGGTGGTAATACCTAT_GCTCGTCGTGAACCGTCTCATTTCCTTTCT	1	0.000208424
AATATTTTTGAAGGTTACACT_TTTGTTGCCAGTATTGATCATGGTGGTCCAAT_GCTCAGAAAGGTCGTCGTTACTACTTTCCG	1	0.000208424
AATATTTTTGAAGGTTACACT_TTTGTTGCCGGTATTGCTATCGGTACTAATACCAAT_GTTCGTGACGAATCTCTGGGTGCTCATGTT	1	0.000208424
AATATTTTTGAAGGTTACACT_TTTGTTGCCGGTATTGCTTACGGTAGTATTACCAAT_GTTTGGTACACTAAAAACTACCTTTAC	1	0.000208424
AATATTTTTGAAGGTTACGAC_CTTGTTGCCGGTATTACTGACGGTACTAATACCTAT_GTTGGTTACTCTTACGTTTTCGTTTATGGT	1	0.000208424
AATATTTTTGAAGGTTACGAC_CTTGTTGCCGGTATTAATCGTGGTGGTAGTACCAAT_GCTGGTTCGACGACTCTGGTTCTCAGGGTAAATCTTATATC	1	0.000208424
AATATTTTTGAAGGTTACGAC_CTTGTTGCCGCTATTAGTGCTGGTGGTAATACCAAT_GTTACTCTGGCTTACTACGGTACTTACCGTTCTCGTCATCTG	1	0.000208424
AATATTTTTGAAGGTTACGAC_CTTGTTGCCGCTATTAATGGTGGTGGTACTACCAAT_GCTTCTTACGACTACGTTCGTATCGGTCTGCGTAAATATGGT	1	0.000208424
AATATTTTTGAAGGTTACGAC_CTTGTTGCCAGTATTGCTTGGGGTGGTACTACCAAT_GTTATCGGTCGTTTCCATCGTGCTCCGTTCATCGGTCTTGTT	1	0.000208424
AATATTTTTGAAGGTTACGAC_CTTGTTGCCAGAATTGATTCTGGTGGTAGTACCAAT_GCTATCTACTACTCTGGTCGTGTCCTTGTT	1	0.000208424
AATATTTTTGAAGGTTACGAC_CTTGTTGCCACTATTAGTCCGGGTGCTAATACCAAT_GTTTACTCTTTCGACAACACTGACCATATC	1	0.000208424
AATATTTTTGAAGGTTACGAA_CTTGTTGCCAGTATTGGTTACGGTGCTACTACCTAT_GCTTCTTACCCGGTTGGTTCTGACGCTTACCGTCGTCTTGTT	1	0.000208424
AATATTTTTGAAGTTTCTCGT_TTTGTTGCCGGTATTGGTTACGGTACTACTACCAAT_GCTTCTCTGGACGGTTACGGTGACCAGCAGGACGTTTTTACT	1	0.000208424
AATATTTTTGAAGTTTACTAC_TTTGTTGCCAGTATTAATCTGGGTGGTATTACCTAT_GCTTCTGACACTCAGGACAAAGTTGGTCCGTACCGTTTTCCG	1	0.000208424
AATATTTTTGAAGTTCCGCGT_CTTGTTGCCGCTATTGCTGGTACTACTACCTAT_GTTCGTTACGAATACTGGTTTCGT	1	0.000208424
AATATTTTTGAAGCTTTCTAC_TTTGTTGCCACTATTACTTACGGTACTATTACCAAT_GTTGGTACTTTCTACTACCGTGGTCATGGT	1	0.000208424
AATATTTTTGAAGCTTTCGTT_TTTGTTGCCGGTATTAATGGTGGTGCTATTACCTAT_GTTGTTAAATACGAATACGACTACGCTCCGGACACTTATTAC	1	0.000208424
AATATTTTTGAAGCTTTCGTT_TTTGTTGCCGCTATTAGTCAGGGTACTAGTACCAAT_GCTCAGGAACCGCATAACTCTTACGAACAGGGTGAACTTCGT	1	0.000208424
AATATTTTTGAAGCTTTCGGT_CTTGTTGCCACTATTAGTAACGGTAGTAATACCAAT_GCTGACGCTGACCCGGCTCTGAACGTTCCGGACTTCCTTAAC	1	0.000208424
AATATTTTTGAAGCTTTCGAA_TTTGTTGCCAGTATTGATTACGGTAGTAATACCAAT_GCTAACGACTACGACCAGTCTGACGGTGGTACTTACTTTCTG	1	0.000208424
AATATTTTTGAAGGTACTCCG_CTTGTTGCCAGTATTGCTTCTGGTAGTATTACCTAT_GCTGGTCGTGAAACTGGTGACATCTTTGCT	1	0.000208424
AATATTTTTGAAGGTACTCCG_CTTGTTGCCGGTATTGGTTACGGTGGTACTACCAAT_GTTCCGGAATACGCTTACTACGTTTTCTAC	1	0.000208424
AATATTTTTGAAGGTACTCCG_TTTGTTGCCACTATTGATTACGGTGGTATTACCTAT_GCTCCGCCGGACTCTCTGCGTCGTTACGCTTCTCTGTTTCGT	1	0.000208424
AATATTTTTGAAGGTACTCGT_CTTGTTGCCACTATTAGTTACGGTGGTATTACCAAT_GTTACTGGTTACTCTCGTCCGGACTATTC	1	0.000208424
AATATTTTTGAAGGTATCTTC_CTTGTTGCCACTATTAATGACGGTGGTATTACCTAT_GCTTACTACCTGCAGATCTACTTCCCGTACGGTGACTACGACTATCTG	1	0.000208424
AATATTTTTGAAGGTATCTAC_TTTGTTGCCGCTATTACTGGTGGTAGTAGTACCTAT_GTTTACCAGTACGTTTACTTCTACTACCTGGCTGGTCATGAC	1	0.000208424
AATATTTTTGAAGGTATCTAC_TTTGTTGCCACTATTAGTGTTGGTGGTACTACCAAT_GTTACTGACGGTTACCAGTCTATCCATTAC	1	0.000208424
AATATTTTTGAAGGTATCTAC_CTTGTTGCCACTATTACTGACGGTAGTATTACCTAT_GTTACGACAAATCTTGGTACCCGTATCCG	1	0.000208424
AATATTTTTGAAGGTATCGGT_TTTGTTGCCGGTATTAGTCATGGTGGTAGTACCTAT_TTCTGTCTCCGAACCGTCAGCTGTATGCT	1	0.000208424
AATATTTTTGAAGGTATCGCT_TTTGTTGGCGGTATTGCTTCTGGTGGTACTACCAAT_GTTATCGGTGCTCTGCGTTCTGCTAAAAAATTCAACTATGCT	1	0.000208424
AATATTTTTGAAGGTATCGCT_CTTGTTGCCGGTATTGATTCTGGTAGTAGTACCAAT_GTTCTGGACATCGACGGTGACCGTCATCCG	1	0.000208424
AATATTTTTGAAGGTATCGAC_TTTGTTGCCGGTATTACTACTGGTGGTAATACCAAT_GTGGTTCTACTCCGGTTTCTGAAGACTACGTTCAGTACCATCAG	1	0.000208424
AATATTTTTGAAGCTTTCTAC_TTTGTTGCCAGTATTGGTATCGGTAGTATTACCAAT_GCTCATGAAGTTGAACGTTACTTCGTTACTTACTACCATGAC	1	0.000208424
AATATTTTTGAAGGTATCGAA_CTTGTTGCCGCTATTAATATCGGTGGTAATACCTAT_GTTTCTGGTCCGACTTACGACAACTTTGCT	1	0.000208424
AATATTTTTGAAGCTTTCTC_TTTGTTGCCAGTATTGCTCAGGGTACTAATACCAAT_GCTCCGTACTACCGTTCTTGGTACCTTGTT	1	0.000208424
AATATTTTTGAAGGCTACACT_TTTGTTGCCGGTATTGCTGGTGGTAGTATTACCTAT_GCTTCTCTGGTTGGTGGTGCTTCTTATCTG	1	0.000208424
AATATTTTTGAAGGTACTACT_TTTGTTGCCACTATTAATCCGGGTACTAGTACCTAT_GCTTCTACTTCTGACGCTTCTTACGACTACCCGCTGTATTCT	1	0.000208424
AATATTTTTGAAGGTACTAAC_TTTGTTGCCGCTATTAATACTGGTAGTACTACCTAT_GCTGTTCGTCCGGACCGTTACGGTCATTCT	1	0.000208424
AATATTTTTGAAGGTACTAAC_CTTGTTGCCAGTATTAGTGACGGTAGTACTACCAAT_GTTGACCCGGTTCCGGGTCATGTTCCGTACTACTCTTATGAC	1	0.000208424
AATATTTTTGAAGGTAACTC_TTTGTTGCCACTATTACTGTTGGTGGTATTACCTAT_GTTGCTCATACTTCTCATACTCCGCATGGT	1	0.000208424
AATATTTTTGAAGGTAACGTT_TTTGTTGCCGGTATTACTACTGGTGGTACTACCAAT_GTTGGTTACTACCGTGCTGGTCTGTACGTTGACCTTCCG	1	0.000208424
AATATTTTTGAAGGTAACCAG_TTTGTTGCCACTATTAATTACGGTGGTATTACCAAT_GCTTACATCGTTGGTTTCATCTACTACACTGGTTACTTTACT	1	0.000208424
AATATTTTTGAAGGTAACACT_CTTGTTGCCGGTATTAGTCGTGGTGGTATTACCTAT_GTTACTTACGACTCTTACTCTCATTAGGT	1	0.000208424
AATATTTTTGAAGGTAAATGG_CTTGTTGCCGCTATTGCTTTCGGTGCTACTACCAAT_GCTTCTGGTGAAGGTTCTCAGCAGGGTCGTTACGAATACCATTTC	1	0.000208424
AATATTTTTGAAGGTAAATCT_CTTGTTGCCAGTATTAATTGGGGTGGTATTCAAT_GTTATCTACCCGGTTTACGCTTGCATGCT	1	0.000208424
AATATTTTTGAAGGTAAATAC_TTTGTTGCCAGTATTGGTGTTGGTACTATTACCAAT_GTTCAGGACGAAGCTTCTGACGTTGGTGACGTTAACTATCCG	1	0.000208424
AATATTTTTGAAGGTAAATAC_CTTGTTGCCACTATTAATAACGGTGCTACTACCAAT_GTTCGTTTCGACCGTCCGACTGGTTTTACT	1	0.000208424
AATATTTTTGAAGGTAAACAAG_CTTGTTGCCGGTATTGCTTACGGTGGTATTACCAAT_GTTGACCATGAACGTTACTACCGTGCTCTTAAC	1	0.000208424
AATATTTTTGAAGCTTTCACT_CTTGTTGCCGGTATTGCTACTGGTGGTAGTACCTAT_GTTCGTTACCTGCCGTACGCTTACTTTGTT	1	0.000208424
AATATTTTTGAAGGTAAAATC_CTTGTTGCCGCTATTAATACTGGTGCTACTACCTAT_GCTGGTACTAACGACGCTTACCATCTTGGT	1	0.000208424
AATATTTTTGAAGGGTTCGGT_TTTGTTGCCGGTATTGATAACGGTAGTAGTACCAAT_GCTGGTGAAGGTACTTACTTCACTCATGTT	1	0.000208424
AATATTTTTGAAGGGGTTGCT_TTTGTTGCCACTATTACTGCTGGTGGTACTACCAAT_GCTCCGGACCCGGACGCTGAACGTATCTACTCTGACTATTTC	1	0.000208424
AATATTTTTGAAGGGCATGAC_TTTGTTGCCGGTATTGGTTACGGTAGTAGTACCTAT_GCGTACGGTGCTGCTCGTATCCAGCATGAC	1	0.000208424
AATATTTTTGAAGCTTTCTTC_CTTGTTGCCGCTATTAATTACGGTGGTATTACCTAT_GTTTACGCTCTGGACGGTAACGGTCTTGAA	1	0.000208424
AATATTTTTGAAGGTACTACT_TTTGTTGCCGGTATTAATATCGGTGGTATTACCTAT_GTTGACGACGGTCTGGGTTACCCGCATGAC	1	0.000208424
AATATTTTTGAAGGTATCCGT_TTTGTTGCCAGTATTGGTAACGGTGGTATTACCTAT_GTTCTGTACTCAAATCTTTCTCTTTCGGTGAAACTCATGAC	1	0.000208424
AATATTTTTGAAGGTATCATC_CTTGTTGCCAGTATTGATGTTGGTGCTAGTACCTAT_GCTCGTTACTCTCCGGGTTACTCTCGTCCGGACACTCTTTAC	1	0.000208424
AATATTTTTGAAGCTTCAAC_TTTGTTGCCGGTATTGCTCGTGGTACTAATACCTAT_GCTTACTACGCTTACTACGTTTACTATGCT	1	0.000208424
AATATTTTTGAAGCTTAC_CTTGTTGCCGCTATTACTCTGGGTGCTAGTACCTAT_GCTCGTCGTTCTGCTTACTACGTTTACCGTCTGCCGTTTACT	1	0.000208424
AATATTTTTGAAGCTTAC_CTTGTTGCCAGTATTGGTTACGGTACTAATACCAAT_GTTTACTCTCTGTGGCAGTACGCTTACGCTGAACTGCATGTT	1	0.000208424
AATATTTTTGAAGCTTACTTC_TTTGTTGCCGGTATTAGTGACGGTACTAGTACCTTT_GTTTCTTACGACCGTGACTTCCCGTTTTCT	1	0.000208424
AATATTTTTGAAGCTTACTTC_TTTGTTGCCGGTATTAGTGACGGTACTAGTACCTAT_GTTTCTTACGACCGTGACTTCCCGTTTTCT	1	0.000208424
AATATTTTTGAAGCTTACTTC_CTTGTTGCCAGTATTGGTACTGGTGCTAGTACCTAT_GTTTGGCAGGACATCTACCATGACCTTGGT	1	0.000208424
AATATTTTTGAAGCTTACTTC_CTTGTTGCCACTATTGATTTCGGTGGTACTACCTAT_GTTTACGGTTACTCTTGCTCTCTGGGTGCTGGTGACCATTAC	1	0.000208424
AATATTTTTGAAGCTTACTGG_CTTGTTGCCGGTATTACTTCTGGTAGTACTACCAAT_GCTAAAACTGGTATCTCTACTCGTCTTTTC	1	0.000208424
AATATTTTTGAAGCTTACTC_CTTGTTGCCACTATTGATACTGGTGGTACTACCTAT_GTTGGTACTGACCGTTCGCTAACCATTCT	1	0.000208424
AATATTTTTGAAGCTTACTCT_TTTGTTGCCGGTATTGATTTCGGTGCTAGTACCTAT_GTTCAGACTTGGACTTACGAAGACTTTCCG	1	0.000208424
AATATTTTTGAAGCTTACTCT_TTTGTTGCCAGTATTGGTTCTGGTGGTACTAGTACCAAT_GTTCAGTTCCGTAACACTTACTACACTACTACTTACTATCTG	1	0.000208424
AATATTTTTGAAGCTTACTAC_TTTGTTGCCGGTATTGCTCTGGGTAGTAGTACCTAT_GCTTACGTTGGTACTTGGTGTTGACTATATC	1	0.000208424
AATATTTTTGAAGCTTTCACT_CTTGTTGCCACTATTGATCGTGGTGCTAGTACCTAT_GCTCCGTATCGTGCTTTCTACGACGAATCTCAGGGTTTTCCG	1	0.000208424
AATATTTTTGAAGCTTACTAC_TTTGTTGCCGGTATTAATGTTGGTAGTACTACCAAT_GTTGAACGTGAACAGCCGGCTCGTGACCTGTGGTACCTTGGT	1	0.000208424
AATATTTTTGAAGCTTACTAC_TTTGTTGCCGCTATTGCTCGTGGTGCTAGTACCTAT_GCTACTGTTGGTACTCCGACATCGAAGACGTCCTGCCGTATGAC	1	0.000208424
AATATTTTTGAAGCTTACTAC_TTTGTTGCCACTATTGGTCTGGGTACTATTACCTAT_GCTTCTGACGCTACTGTTACTACTACTACCCGTATTCT	1	0.000208424
AATATTTTTGAAGCTTACTAC_TTAGTTGCCGGTATTGCTGACGGTGCTATTACCTAT_GCTTACTTCGACGAATCTGCTTCTTACACTTCTGTGTATCCG	1	0.000208424
AATATTTTTGAAGCTTCACT_TTTGTTGCCAGTATTGCTGTTGGTAGTAGTACCAAT_GCTCTGTACGCTTGGTGGACTGCTACTCCGGACTACCGTCTTTCT	1	0.000208424
AATATTTTTGAAGGTATCCCT_TTTGTTGCCAGTATTAGTCCGGGTACTAATACCTAT_GCTCGTCGTGACTCTGACCGTGACCTTGTT	1	0.000208424
AATATTTTTGAAGCTTCATC_CTTGTTGCCGGTATTGCTTACGGTAGTATTACCAAT_GTTCTGTCTCCGGGTGACGCTCGTCATGAC	1	0.000208424
AATATTTTTGAAGCTTACGGT_CTTGTTGCCGCTATTACTGGTGGTGGTAGTACCAAT_GCTTCTCAGTCTAAATGGTCTATCTATGAC	1	0.000208424
AATATTTTTGAAGGTACTTGG_TTTGTTGCCAGTATTAGTGACGGTGGTATTACCAAT_GTTACTCCGCCGCCGGCTCGTCCGTACGACACTACCATGCT	1	0.000208424
AATATTTTTGAAGGTACTTCT_CTTGTTGCCGCTATTGATTACGGTGCTAGTACCAAT_GTTCCGTACCTGGACGCTCAGTCTGACGCTGGTGCTTATTAC	1	0.000208424
AATATTTTTGAAGGTACTTCT_CTTGTTGCCGCTATCGATTACGGTGCTAGTACCAAT_GTTCCGTACCTGGACGCTCAGTCTGACGCTGGTGCTTATTAC	1	0.000208424
AATATTTTTGAAGGTACTTCT_CTTGTTGCCACTATTAATTCGGTGCTAATACCAAT_GTTGACGACTACGGTGTTGACCCGCTTCCG	1	0.000208424
AATATTTTTGAAGGTACTTAC_TTTGTTGCCGGTATTGATCGTGGTGGTATTACCAAT_GTTACTCCGCTGGACGACGGTTTCCATGGT	1	0.000208424
AATATTTTTGAAGGTACTTAC_TTTGTTGCCACTATTAATTCTGGTACTATTACCTAT_GCTGGTCCGGCTACTTTCGAACCGTGGATCGTTTACCTGTATTCT	1	0.000208424
AATATTTTTGAAGGTACTTAC_TTTGTTGCCACTATTAATGTTGGTACTATTACCAAT_GTTTACTCTTACAACGCTCAAGTCTTATTAC	1	0.000208424
AATATTTTTGAAGGTACTTAC_CTTGTTGCCGGTATTACTGTTGGTACTACTACCAAT_GTACGCTGACCCGCATTTCGCTTATGGT	1	0.000208424
AATATTTTTGAAGGTACTGTT_TTTGTTGCCGGTATTGATCAGGGTAGTAATACCAAT_GCTCTGGCTCGTTACCAGGCTCTGGACACTGGTTACCATACT	1	0.000208424
AATATTTTTGAAGGTACTGTT_CTTGTTGCCAGTATTAATGACGGTGCTATTACCAAT_GTTAACGGTTCTGTTACTTACCGTTATGGT	1	0.000208424
AATATTTTTGAAGGTACTGGT_CTTGTTGCCAGTATTGGTTGGGGTACTAATACCTAT_GCTTACGACGGTTCTTTTCCG	1	0.000208424
AATATTTTTGAAGGTACTGCT_TTTGTTGCCGCTATTGATGGTAGTACTAGTACCAAT_GTTAACTACTTCGTTGGTGCTTACTCTTACGGTGCTCTTACT	1	0.000208424
AATATTTTTGAAGGTACTGA_CTTGTTGCCGGTATTAATGCTGGTACTAGTACCTAT_GCTCTGACTGTTACTCTGCTTCAT	1	0.000208424
AATATTTTTGAAGGTACTGAC_CTTGTTGCCGCTATTGCTGGTGGTGGTATTACCTAT_GCTGTTGACTACCGTCATCGTTACGACCGTTACGTTTTTCGT	1	0.000208424
AATATTTTTGAAGGTACTGAA_CTTGTTGCCGCTATTGATAACGGTACTACTACCTAT_GTTTGGCGTGACCCGGGTACTACTTCTTCTCAGTCTCTTATC	1	0.000208424
AATATTTTTGAAGCTTTCCCG_TTTGTTGCCGCTATTGATGCTGGTAGTATTACCTAT_CCGGGTGGTCTGAACCAGAAAGGTACTGCTTATGAC	1	0.000208424
AATATTTTTGAAGCTTTCACT_CTTGTTGCCACTATTGATCGTGGTGCTAGTACCTAT_GCTGAAGGTGAAATCGAAGTTGACTTTGGT	1	0.000208424
AATATTTTTGAAGCTTACTCT_CTTGTTGCCGGTATTGGTATCGGTGGTACTACCTAT_GTTCAGGGTGACTTCTACTACTACTTTTAC	1	0.000208424
AATATTTTTGAAGCTTACTAC_CTTGTTGCCAGTATTGGTCCGGGTGGTAATACCAAT_GTTACTTACGAAAACGGTCGTGCTGACCCGGTCTGCATGCT	1	0.000208424
AATATTTTTGAAGGTACTATC_TTTGTTGCCGCTATTGGTAACGGTGCTATTACCAAT_GCTACTACTGCTGGTCAGTACTCTTACTCACTCGTCATGCT	1	0.000208424
AATATTTTTGAAGGTCAGAAC_TTTGTTGCCGGTATTGGTCGTGGTGGTACTACCAAT_GTTACTGAACCGGACGCTTACCTGTATCCG	1	0.000208424
AATATTTTTGAAGCTGACTGG_CTTGTTGCCAGTATTGATGCTGGTACTAATACCTAT_GTTTACCTGCTGGACTCTCCGGGTCCGATCCTGCAAGCTTGAC	1	0.000208424
AATATTTTTGAAGCTGACTCT_CTTGTTGCCGCTATTGATGACGGTGCTAGTACCTAT_GCTTGGTACTGGCAGGACCTGGTTTTTAAC	1	0.000208424
AATATTTTTGAAGCTGACTCT_CTTGTTGCCAGTATTGATTACGGTACTATTACCTAT_GTTATCAACGACGACGACGGTATCACTTCTTACGCTCATTAC	1	0.000208424
AATATTTTTGAAGCTGACTAC_TTTGTTGCGCTATTGCTTTTGGTGGTAGTACCAA_GCTCTGTCTATCGTTCATTACACTCATCAG	1	0.000208424
AATATTTTTGAAGCTGACTAC_TTTGTTGCCGGTATTGCTTCTGGTACTATTACCTAT_GTTTCTTACGCTGACGGTAACTACCTTCTG	1	0.000208424
AATATTTTTGAAGCTGACTAC_TTTGTTGCCGCTATTGGTGGTGGTAGTACCAAT_GCTTACCTGAAATACTACCAGGCTTTCTACTTCGGTTTTACT	1	0.000208424
AATATTTTTGAAGCTGACTAC_CTTGTTGCCGCTATTACTTACGGTACTACTACCTAT_GCTGACTACGGTTCTCGTGTTTACGGTCAGTACTACCATCCG	1	0.000208424
AATATTTTTGAAGCTGACTAC_CTTGTTGCCACTATTAGTGACGGTGGTATTACCAAT_GTTGACACTGGTGACCGTGGTGGTTATGTT	1	0.000208424
AATATTTTTGAAGCTGACGTT_TTTGTTGCCACTATTGGTCTGGGTGCTAATACCAAT_GTTCGTGACAACTCTCCGGCTTACTATGAC	1	0.000208424
AATATTTTTGAAGCTGACGGT_TTTGTTGCCGCTATTAGTCGTGGTGCTAATACCAAT_GTTGACTGGTCTACTGGTCAGCCGCAGCCGTACGGTCATGAC	1	0.000208424
AATATTTTTGAAGCTGACGCT_TTTGTTGCCGGTATTGCTCAGGGTAGTATTACCAAT_GCTCGTTCTTGGTGGTTCGACCAGTGGGCTGCTTACTTTGAC	1	0.000208424
AATATTTTTGAAGCTGACGCT_TTTGTTGCCACTATTAATTACGGTGCTAATACCAAT_GTTTACGGTTTCTACCTGTCTAACTTTCTG	1	0.000208424
AATATTTTTGAAGCTGGTGAC_TTTGTTGCCAGTATTGGTATCGGTGCTAATACCTAT_GTTGCTTCACTTCTTACTACGCTCTTGAC	1	0.000208424
AATATTTTTGAAGCTGACGCT_TTAGTTGCCGGTATTGCTCAGGGTAGTATTACCAAT_GCTCGTTCTTGGTGGTTCGACCAGTGGGCTGCTTACTTTGAC	1	0.000208424
AATATTTTTGAAGCTGACGCT_CTTGTTGCCGGTATTGCTAAAGGTACTACTACCTAT_GTTATCTACCGTCCGGCTGAACCGGGTTACTACTACCATCAT	1	0.000208424
AATATTTTTGAAGCTGACGCT_CTTGTTGCCACTATTGCTGACGGTACTACTACCTAT_GTTTACACTGTTAACTACCGTGACCTTCCG	1	0.000208424
AATATTTTTGAAGCTGACGCT_CTTGTTGCCACTATTAATCTGGGTACTAGTACCTAT_GCTTACGCTATCCATTACTACTACCATCGT	1	0.000208424
AATATTTTTGAAGCTGACTGG_CTTGTTGCCGGTATTGATCTGGGTGGTAGTACCTAT_GCTGTCTGGTACGTTGTTGTTCTGCTTGAA	1	0.000208424
AATATTTTTGAAGCTGACGAC_TTTGTTTGCCGCTATTGGTCTGGGTACTAATACCAAT_GCTTCTGGTTACGACGGTTCTAACTCTGTTCTGCAGTATACT	1	0.000208424
AATATTTTTGAAGCTGACTTC_TTTGTTGCCACTATTAATTACGGTACTATTACCAAT_GCTGACCGTACTGACTTCCTGTCTAAATGGTTCCAGTATTAC	1	0.000208424
AATATTTTTGAAGCTTACGCT_TTTGTTGCCACTATTGATGTTGGTACTAATACCAAT_GTTGGTCAGCTGCCGCGTTGGTACGGTGGTCGTGGTCATTAC	1	0.000208424
AATATTTTTGAAGCTTACCGT_CTTGTTGCCGCTATTAGTTCTGGTGGTACTACCAAT_GCTACTTACACTTACGAAAACCGTTACCCGGTTGAACATGTT	1	0.000208424
AATATTTTTGAAGCTTACCGT_CTTGTTGCCAGTATTGATCTGGGTGCTAGTACCAAT_GTTGACCGTTACTACCTGCCGGACCTTGAC	1	0.000208424
AATATTTTTGAAGCTTACCAG_TTTGTTGCCGGTATTAATTACGGTAGTATTAGCTAT_GCTTACTCTGGGGAAATCGTTCGTCTGGTTACTTACCATACT	1	0.000208424
AATATTTTTGAAGCTTACACT_CTTGTTGCCGGTATTACTACTGGTGCTACTACCAAT_GCTTCTATCTACAAAGGTACCTCATACTTGGCTGTCTCTTGGT	1	0.000208424
AATATTTTTGAAGCTTACACT_CTTGTTGCCGGTATTAATCGTGGTGGTAATACCTAT_GTTGGTTACTGGTACTCTCAGAAAGGTCTGCGTCAGTTTTAC	1	0.000208424
AATATTTTTGAAGCTTACACT_CTTGTTGCCGCTATTACTAAAGGTACTATTACCAAT_GTTTACCAGGGTGTTCGTGGTCAGGACTCTTCTCTGTTTGGT	1	0.000208424
AATATTTTTGAAGCTTACAAC_TTTGTTGCCGGTATTGGTGGTGGTGCTACTACCTAT_GCTCCTTTCCAGCTGTCTTCTTCTCTTTC	1	0.000208424
AATATTTTTGAAGCTTACAAC_TTTGTTGCCACTATTGATTACGGTAGTAATACCAAT_GTTGCTTTCCGTCCGCTGGTTGTTAACATCCAGGAATTTTCT	1	0.000208424
AATATTTTTGAAGCTTACAAC_CTTGTTGCCAGTATTGGTGTTGGTGGTAGTACCCAT_GTTTACGTTTACTACCGTATCAACTGGGCTTTCTTGGCATATC	1	0.000208424
AATATTTTTGAAGCTTACAAC_CTAGTTGCCAGTATTGGTGTTGGTGGTAGTACCAAT_GTTTACGTTTACTACCGTATCAACTGGTCTTTCTTGGCATATC	1	0.000208424
AATATTTTTGAAGCTGTTTCT_TTTGTTGCCGGTATTGATAACGGTACTATTACCAAT_GTTAACACTTACCCGCGTTGGGTTCATTGG	1	0.000208424
AATATTTTTGAAGCTGTTTAC_TTTGTTGCCACTATTAATTCTGGTGGTAGTACCAAT_GTTCCGGTTTACTACGAAACTTCTCATAAC	1	0.000208424
AATATTTTTGAAGCTGTTGTT_TTTGTTGCCAGTATTAGTCCGGGTGCTAGTACCTAT_GCTTCTAACGGTGGTCCGACTTACTTTTGGT	1	0.000208424
AATATTTTTGAAGCTGTTGTT_TTTGTTGCCACTATTAATGGTGGTAGTAGTACCAAT_GTTCGTTTCTCTGACCGTGCTGGTCATTACTTCGTTTATTAC	1	0.000208424
AATATTTTTGAAGCTGTTGGT_CTTGTTGCCGGTATTAATAACGGTGGTAATACCTAT_GCTGCTGTTGACTACCTGCGTTACCATGCT	1	0.000208424
AATATTTTTGAAGCTGGTGCT_CTTGTTGCCACATTGATGCTGGTAGTACTACCAAT_GCTGCTATCCAGCCGTCTAACGACCGTTACACTAAACTTGTT	1	0.000208424
AATATTTTTGAAGCTGGTGAC_TTTGTTGCCGCTATTGATGACGGTGGTAGTACCTAT_GCTGACGCTGCTTACGGTACCTCCGTACCTGGACACTCATGAC	1	0.000208424
AATATTTTTGAAGCTGACGCT_TTTGTTGCCACTATTGGTAAAGGTGGTAGTACCAAT_GTTGTTCGTAAATCTGCTACTTCTTACGTTTCTGACTATGAA	1	0.000208424
AATATTTTTGAAGGTAAAGAC_TTTGTTGCCACTATTAATGCTGGTAGTATTACCAAT_GCTCGTACTTACGGTAAAGGTCGTTACTCTTACGCTCATTAC	1	0.000208424
AATATTTTTGAAGCTGACGAC_TTTGTTGCCGCTATTGGTTACGGTACTAATACCAAT_GTTTCTGCTGCTTCTGCTCAGGAACTTGGT	1	0.000208424
AATATTTTTGAAGCTGACGAC_CTTGTTGCCACTATTAATTACGGTACTACTACCAAT_GCTGGTGCTTACTACTCTACTTCGTGTTGACGACGCTCTTACT	1	0.000208424
AATATTTTTGAAGCTGCTTTC_TTGTTGCCAGTATTACTTTCGGTGCTACTACCTAT_GTTGGTTACCTGCAGTACGACGACCGTTGGGTTTACCTTGGT	1	0.000208424
AATATTTTTGAAGCTGCTTCT_TTTGTTGCCAGTATTGCTTCTGGTACTATTACCAAT_GCTTCTTACATCTACTGGCAGTTCCATGTT	1	0.000208424
AATATTTTTGAAGCTGCTTCT_CTTGTTGCCAGTATTAGTGTTGGTAGTAGTACCTAT_GTTTCTTCTGGTTACCCGGACCATCATGGT	1	0.000208424
AATATTTTTGAAGCTGCTTCT_CTTGTTGCCACTATTAATCTGGTGCTACTACCAAT_GCTTACCCGGCTGTTTACGAAGACCATGCT	1	0.000208424
AATATTTTTGAAGCTGCTTAC_TTTGTTGCCACTATTAATTGGGGTACTATTACCAAT_GTTCTGCTGCGTCTGTACCCGTTCTTCCCGTACTGCTTATGGT	1	0.000208424
AATATTTTTGAAGCTGCTTAC_CTTGTTGCCGCTATTGCTATCGGTACTAATACCAAT_GCTCCGGCTATCTACGTTCCGAACTACTCTCCGCATCATTCT	1	0.000208424
AATATTTTTGAAGCTGCTGTT_TTTGTTGCCACTATTGATCGTGGTAGTACTACCTAT_GCTTACGTTCAGTACTGGGACTTTTAC	1	0.000208424
AATATTTTTGAAGCTGCTGGT_TTTGTTGCCAGTATTACTGCTGGTGCGAATACCTAT_GCTTACTCTGACGTTTACTTCCGTTTTTTC	1	0.000208424
AATATTTTTGAAGCTGCTGCT_TTTGTTGCCAGTATTAATCATGGTAGTACCTAT_GTTCTGTCTCGTTCTGCTGGTTCTCATTCT	1	0.000208424
AATATTTTTGAAGCTGCTGAC_TTTGTTGCCGCTATTACTTACGGTACTAATACCAAT_GTTTTCGACGTTTCTCCGGACAACTATGTT	1	0.000208424
AATATTTTTGAAGCTGCTGAC_TTTGTTGCCAGTATTGCTACTGGTACTAATACCTAT_GTTGACGTTTACTACGAATACCTTAAC	1	0.000208424
AATATTTTTGAAGCTGCTGAC_CTTGTTGCCGCTATTACTGAAGGTAGTAGTACCAAT_GCTCGTATCGACGAACTGCGTTCTACTCTGGGTGTTCATGTT	1	0.000208424
AATATTTTTGAAGCTGCTGAC_CTTGTTGCCACTATTGGTACTGGTAGTAGTACCTAT_GTTTCTGGTGAAACTCGTTACACTCATACTGCTTACTTTACT	1	0.000208424
AATATTTTTGAAGCTGCTGAC_CTTGTTCCCGCTATTACGGAAGGTAGTAGTACCAAT_GCTCGTATCGACGAACTGCGTTCTACTCTGGGTGTTCATGTT	1	0.000208424
AATATTTTTGAAGCTGCTATC_TTTGTTGCCACTATTGATAAAGGTACTAATACCTAT_GTTCTGGACGACGAATACGCTGTTTTCGCTCCGTTCTTTCGT	1	0.000208424
AATATTTTTGAAGCTTACGCT_CTTGTTGCCGGTATTGCTACTGGTAGTATTACCAAT_GTTTACGTTCGTAAACGTGGTTACCATGCT	1	0.000208424
AATATTTTTGAAGCTTACGGT_CTTGTTGCCACTATTACTCCGGGTGGTACTACCTAT_GTTCCGGACGGTGGTTTCCTGTCTCATCGT	1	0.000208424
AATATTTTTGAAGCTGCTTTC_TTTGTTGCCACTATTACTTCTGGTGGTAGTACCAAT_GTTGCTTACGCTCTGTTCGTTCGTTATTAC	1	0.000208424
AATATTTTTGAAGCTGACGAC_CTTGTTGCCGGTATTAGTTACGGTGCTAGTACCAAT_GCTTACCAGTACTCTTACTCTGACGACCCGACTCCGCTTTCT	1	0.000208424
AATATTTTTGAAGCTGGTAAA_CTTGTTGCCGGTATTACTTGGGGTACTAGTACCTAT_GTTCCGGCTGGTCGTGAAGACCCGCTTTGG	1	0.000208424
AATATTTTTGAAGCTGGTAAC_CTTGTTGCCGCTATTGATTACGGTAGTAGTACCAAT_GTTGAACATAAACAGATCCGTTACCTTTCT	1	0.000208424
AATATTTTTGAAGCTGACCAT_TTTGTTGCCGCTATTACTTGGGGTGGTACTACCAAT_GCTGAATACCCGATCGTTCAGGGTCTTTAC	1	0.000208424
AATATTTTTGAAGCTGACCAT_CTTGTTGCCGGTATTAGTTCTGGTGGTAATACCTAT_GCTGACTGGTCTCATTACTACTCTACGCTAACGGTCATGCT	1	0.000208424
AATATTTTTGAAGCTGACCAT_CTTGTTGCCGGTATTAGTTCTGGTGGTAATACCTAT_GCTGACTGGTCTCAATACTACTCTACGCTAACGGGCATGCT	1	0.000208424
AATATTTTTGAAGCTGACCATATC_CTTGTTGCCGCTATTAGTTACGGTGCAACTACCTAT_GTTTCTAACCGTGGTCTGTACTCTTATTAC	1	0.000208424
AATATTTTTGAAGCTGACCAG_CTTGTTGCCAGTATTGGTGTTGGTACTAATACCAAT_GTTGAATACTACCGTGCTTTCCTGAACGACTACGTTCTTTAC	1	0.000208424
AATATTTTTGAAGCTGCCGCT_CTTGTTGCCACTATTAATCTGGGTACTAGTACCTAT_GCTTACGCTATCCATTACTACTACCATCGT	1	0.000208424
AATATTTTTGAAGCTGCTAAA_TTTGTTGCCAGTATTGGTGGTGGTGCTATTACCTAT_GTTGACGTTGGTTGGTACTACGCTCATACTGACGGTCATCTG	1	0.000208424
AATATTTTTGAAGCTGCTAC_TTTGTTGCCGGTATTGATCCGGGTGGTATTACCAAT_GCTCGTCATCTG	1	0.000208424
AATATTTTTGAAGCTGCTATC_CTTGTTGCCGGTATTACTGGTGGTGCTAATACCAAT_GTTGGCAGATCGACACTATCGGTTACGACGACGACTATGGT	1	0.000208424
AATATTTTTGAAGCTGGTGAA_CTTGTTGCCAGTATTGCTGTTGGTGCTATTACCAAT_GCTCGTTACGACGACAAATACCGTAACGACGGTGGTCATTAC	1	0.000208424
AATATTTTTGAAGCTGGTCTG_TTTGTTGCCGGTATTGATACTGGTGCTAATACCAAT_GTTCGTCGTTACTCTCTGTTCTACTTTTC	1	0.000208424
AATATTTTTGAAGCTGGTCGT_CTTGTTGCCGGTATTAATGACGGTGCTAATACCTAT_GCTCGTTGGTACGTTGACTACACTGTTTACCGTTCTTATGTT	1	0.000208424
AATATTTTTGAAGCTGGTCCG_TTTGTTGCCACTATTACTTACGGTGGTAATACCTAT_GTTCGTTACAACTTCGTTCTGCCGTATCAG	1	0.000208424
AATATTTTTGAAGCTGGTCAG_TTTGTTGCCGGTATTTGTTCTGGTGCTATTACCAAT_GCTCTGATCCCGGGTCAGGGTCCGATCCAGGTTCTGTATGTT	1	0.000208424
AATATTTTTGAAGCTGGTCAG_TTTGTTGCCGGTATTAATTCTGGTGGTAATACCAAT_GTTGATTCTCAGTCTCCGCCGGCTTTTAAA	1	0.000208424
AATATTTTTGAAGCTGGTATC_TTTGTTGCCGGTATTGATGACGGTGCTAATACCAAT_GCTTCTTCTACTTACTCTTACTCTTATTGG	1	0.000208424
AATATTTTTGAAGCTGGTACT_CTTGTTGCCGCTATTGGTACTGGTACTATTACCTAT_GCTTTCCATTACGCTGGTTACCTGTATGCT	1	0.000208424
AATATTTTTGAAGCTGGTAAC_CTTGTTGCCGCTATTAGTTACGGTACCAAT_GCTCTGATCGGTTACCGTTACTTCCATCAG	1	0.000208424
AATATTTTTGAAGGTTCTTAC_CTTGTTGCCGGTATTAGTTACGGTACTATTACCAAT_GTTTACTGGATCGCTTCCATGGTGACAAAGACGACTATTAC	1	0.000208424
AATATTTTTGAAGCTTACTAC_CTTGTTGCCAGTATTACTCAGGTGCTATACCAAT_GTTTCTGTTGAATACTGGCTGGTTGCTACTTGGTCTTTTCGT	1	0.000208424
AATATTTTTGAAGCTTACGTT_TTTGTTGCCAGTATTGGTCAGGGTGCTACTACCTAT_GTTTCTGACGACGACGTTGACCCGGTTTCTCGTCCGCATTAC	1	0.000208424
AATATTTTTGAAGTTCGTGAC_TTTGTTGCCGGTATTGCTGAAGGTGGTAGTACCTAT_GTTTGGCGTTACGGTTGGTACGCTTTTTTC	1	0.000208424
AATATTTTTGAAGTTCGTGAC_TTTGTTGCCGGTATTGATGCTGGTGGTATTACCAAT_GTTGGTTCGACATCGGTACTGAAGTTGTTCGTGACTATCAT	1	0.000208424
AATATTTTTGAAGTTCGTGAC_TTTGTTGCCGCTATTGCTGAAGGTACTAATACCAAT_GCTTACTTCCGTACTGACGCTTACGGTTACGCTTACTTTACT	1	0.000208424
AATATTTTTGAAGTTCGTGAC_TTTGTTGCCAGTATTGATACTGGTACTACTACCTAT_GTTTACCTGTCTATCACTGACGTTGTTTGGTCGTTTATAAC	1	0.000208424
AATATTTTTGAAGTTCGTGAC_CTTGTTGCCGGTATTGATGCTGGTAGTATTACCAAT_GCTGGTGACAAATCTGCTCATCGTCGTTACCGTTACTATTCT	1	0.000208424
AATATTTTTGAAGTTCGTGAC_CTTGTTGCCAGTATTACTGACGGTGGTACTACCAAT_TTCCGTACTACTACTACGCGTTCATGGT	1	0.000208424
AATATTTTTGAAGTTCGTGAA_TTTGTTGCCACTATTACTGGTGGTACTAGTACCAAT_GCTCAGATCGTTCCGGAACATTACTTTGAC	1	0.000208424
AATATTTTTGAAGTTCGTCGT_TTTGTTGCCAGTATTAGTACTGGTACTACTACCAAT_GCTTTCTACTGTTTCTCCGGTTCAGCATACT	1	0.000208424
AATATTTTTGAAGTTCGTCGT_CTTGTTGCCGGTATTGATTACGGTGGTACTACCTAT_GTTCATGCTTTCCGTGACCGTTACTATTAC	1	0.000208424
AATATTTTTGAAGTTCGTCGT_CTTGTTGCCGCTATTAGTCCGGGTAGTAGTACCTAT_GCTGACCGTAACGACTACTACACTTACCTGTACCGTCATCAT	1	0.000208424
AATATTTTTGAAGTTCGTATC_CTTGTTGCCACTATTACTCCGGGTAGTAGTACCTAT_GCTTACCAAGGACTACGACCGTGCTTTTGTT	1	0.000208424
AATATTTTTGAAGTTCCGTC_TTTGTTCCACTATTAATGACGGTAGTACTACCTAT_GCTAACTGGGTTTGGACTGTTGACCATATC	1	0.000208424
AATATTTTTGAAGTTGAAGAC_CTTGTTGCCAGTATTGGTTTCGGTACTATTACCTAT_GTTCAGATCTACTACTACTCTCCGGAATCTCCGGGTCATGCT	1	0.000208424
AATATTTTTGAAGTTCCGTCT_CTTGTTGCCAGTATTGGTCTGGGTACTAGTACCAAT_GCTTGGCTGTACGCTGCTTACTCTCTGTTCGACGGTCTTTAC	1	0.000208424
AATATTTTTGAAGTTCCGTAC_TTTGTTGCCGGTATTACTTTCGGTACTATTACCTAT_GTTTGGACTTACTTCCGTCTGTTCTATGCT	1	0.000208424
AATATTTTTGAAGTTCCGTAC_TTTGTTGCCGCTATTGATTCTGGTGGTACTACCTAT_GTTACTACTCAGACTCTGGGGCGTTTTGAC	1	0.000208424
AATATTTTTGAAGTTCCGTAC_TTTGTTGCCGCTATTAATCTGGGTGGTAGTACCTAT_GCTACGTACCAGTCTCCGCGTCGTTACCGTATCTTTATC	1	0.000208424
AATATTTTTGAAGTTCGTGCT_CTTGTTGCCGCTATTACTGACGGTGCTACTACCAAT_GCTTCTTCTCGTGACTACGACAAATATCGT	1	0.000208424
AATATTTTTGAAGTTCCGTAC_TTTGTTGCCACTATTAGTTACGGTACTAATACCTAT_GTTGTTCTGATCCCGTACTACGGTTACGTTTCTACTCTTTAC	1	0.000208424
AATATTTTTGAAGTTCGTGCT_CTTGTTGCCGCTATTGGTACTGGTGCTAATACCTAT_GTTGCTGGTTACTACATCTTCGTTCATTAC	1	0.000208424
AATATTTTTGAAGTTGGTGAC_CTTGTTGCCGGTATTAGTTCTGGTACTAATACCTAT_GTTGGTGACGGTCATCTGTCTCGTCTTTGG	1	0.000208424
AATATTTTTGAAGTTGGTACT_CTTGTTGCCGGTATTGCTCCGGGTGCTATTACCAAT_GCTTACGACGACTCTGAATGGGACTTCCCGGAACCGTATGAC	1	0.000208424
AATATTTTTGAAGTTGGTACT_CTTGTTGCCGGTATTAGTGGTGGTAGTAATACCTAT_GTTACTTACTACCTGGCTTACCCGAACCGTTCGGTTACCATCTG	1	0.000208424
AATATTTTTGAAGTTGGTACT_CTTGTTGCCGCTATTAATGACGGTACTATTACCAAT_GCTTACGGTTACTACGGTTACCAGCATGTT	1	0.000208424
AATATTTTTGAAGTTGGTAAC_TTTGTTGCCAGTATTAATACTGGTGCTAATACCTAT_GTTGACTCTGACACTGTTTACGTTTTTCTG	1	0.000208424
AATATTTTTGAAGTTGCTTTC_TTAGTTGCCACTATTACTTACGGTGGTACTACCTAT_GTTACTCATGACGGTAACAATATCTATACT	1	0.000208424
AATATTTTTGAAGTTGCTTTC_CTTGTTGCCAGTATTGCTGTTGGTGGTAATACCAAT_GTTGGTTCTTACGACGTTACTGCTTATAAA	1	0.000208424
AATATTTTTGAAGTTGCTTC_TTTGTTGCCGCTATTAGTGAAGGTACTAGTACCTAT_GCTGACTCTCCGGACCAGTACCCGGGTTTCTACCTGTATGGT	1	0.000208424
AATATTTTTGAAGTTGCTTCT_CTTGTTGCCGCTATTACTGTTGGTGCTATTACCAAT_GCTCTGGGTCTGTACGTTAACCAGTTTTTGG	1	0.000208424
AATATTTTTGAAGTTGCTTAC_TTTGTTGCCGCTACTGATTCTGGTAGTAATACCTAT_GTTTACTACGACTACCTGACTGGTTACCAGAACCGTTTTGGT	1	0.000208424
AATATTTTTGAAGTTGCTTAC_CTTGTTGCCACTATTGGTAACGGTAGTAATACCAAT_GCTTACCGTGGTATCCCGACTTACGCTCCGGGTATCCTTTCT	1	0.000208424
AATATTTTTGAAGTTGCTTAC_CTTGTTGCCACTATTGATTACGGTGCTACTACCTAT_GCTGCTGGTGACTACGACGACTACGACCTGTACTACTTTCTG	1	0.000208424
AATATTTTTGAAGTTGCTGGT_TTTGTTGCCACTATTGATGACGGTACTATTACCAAT_GCTTGGAAAGAATACCAGGACGACTTTCAT	1	0.000208424
AATATTTTTGAAGTTGCTGGT_CTTGTTGCCGGTATTAATTCTGGTGCTAATACCTAT_GTTTGGCCGTACACTCAGGTTGTTGACGGTCGTTACTTTGAC	1	0.000208424
AATATTTTTGAAGTTGCTGAC_TTTGTTGCCACTATTACTTCTGGTGCTAATACCAAT_GTTTTCGACCCGTCTACTGCTTACCATGCT	1	0.000208424
AATATTTTTGAAGTTGCTGAC_CTTGTTGCCGCTATTAGTCCGGGTACTAATACCTAT_GCTTCTTACTGGCTGGCTGGTCCGTGGCCGTACCATCATGAC	1	0.000208424
AATATTTTTGAAGTTGAAGTT_TTTGTTGCCGGTATTACTTACGGTACTAGTACCAAT_GTTACTTTCCATCGTTCTGGTGACGGTTCGCTTCTCATACT	1	0.000208424
AATATTTTTGAAGTTGAAGAC_TTTGTTGCCAGTATTGGTGACGGTGCTAGTACCAAT_GCTGACACTGACAACCTGACTGCTCATTAC	1	0.000208424
AATATTTTTGAAGTTCGTACT_TTTGTTGCCGGTATTACTATCGGTGGTAATACCAAT_GTTTACTCTTCTGCTGACTCTTACTTTGA	1	0.000208424
AATATTTTTGAAGTTGGTACT_TTTGTTGCCACTATTGATTACGGTGCTAATACCTAT_GTTCCGCCGGAATACGGTTACGGTTATCGT	1	0.000208424
AATATTTTTGAAGTTCCGTAC_CTTGTTGCCAGTATTGATCAGGGTACTAGTACCAAT_GCTACTGACGGTTACTCTCCGTACTATGAC	1	0.000208424
AATATTTTTGAAGTTCCGGGT_TTTGTTGCCGGTATTGATACTGGTGGTAGTACCAAT_GTTACTGACTACCAGGACTACACTTATCTG	1	0.000208424
AATATTTTTGAAGTTCTGGAC_CTTGTTGCCAGTATTAATACTGGTGCTAGTAACCTAT_GTTGGTTCTTACTACCAGTGGGGTCAGGACAACGTTCATGAC	1	0.000208424
AATATTTTTGAAGTTCTGATC_CTTGTTGCCAGTATTGGTGTTGGTACTAGTACCTAT_GCTACTATCGGTGGTGTTGTTACTCTTTCT	1	0.000208424
AATATTTTTGAAGTTCTGATC_CTTGTTGCCAGTATTAGTCGTGGTGCTATTACCAAT_GTTGACTCTACTTGGGTTGACGAACTTTAC	1	0.000208424
AATATTTTTGAAGTTCTGATC_CTTGTTGCCAGTATTACTCTGGGTGGTATTACCTAT_GCTGGTTCTCATTACCAGGTTTACACTGGTGTTGCTTATGGT	1	0.000208424
AATATTTTTGAAGTTCTGACT_TTTGTTGCCGCTATTGCTTACGGTGCTATTACCAAT_GTTAACTACCATCGTGCTTTCTACTATCAG	1	0.000208424
AATATTTTTGAAGTTCTGACT_CTTGTTGCCACTATTAGTCTGGGTGGTAATACCAAT_GCTTACCCGACTGACCCGTCCGTCATGTT	1	0.000208424
AATATTTTTGAAGTTCTGACT_CTTGTAGCCGGTATTAGTGAAGGTGCTAATACCTAT_GCTTACGGTGCTGGTTACGACTACTTTGTT	1	0.000208424
AATATTTTTGAAGTTCGTTTC_TTTGTTGCCGCTATTGATGTTGGTGCTACTACCAAT_GTTGACGACCCGACTGACGACGCTCATAT	1	0.000208424
AATATTTTTGAAGTTCGTTTC_TTTGTTGCCACTATTAGTAACGGTTGCTAGTACCAAT_GCTCAGTCTTCTACTGTTTACGACAACCGTGGTTTCCTTCTG	1	0.000208424
AATATTTTTGAAGTTCGTTGG_CTTGTTGCCGGTATTGCTAAAGGTGCTACTACCAAT_GTTGGTCCGTTCATCCGTTCTTGGTGGCGTCTGGACCTTTTCGCT	1	0.000208424
AATATTTTTGAAGTTCGTTCT_CTTGTTGCCGGTATTGCTGACGGTGCTAATACCAAT_GCTGCTGCTTTCAACGCTGCTGGTCTTTCT	1	0.000208424
AATATTTTTGAAGTTCGTTAC_TTTGTTGCCGGTGTTTGTGACGGTACTAGAACCTAT_GCTGCTGGTGACTCATCCCGGTTCATCTG	1	0.000208424
AATATTTTTGAAGTTCGTTAC_TTTGTTGCCAGTATTGGTACTGGTACTAGTACCAAT_GCTAACCTGTTCTTCGACTACCTGTATGTT	1	0.000208424
AATATTTTTGAAGTTCGTTAC_GTTGTTGCCGCTATTACTGGTGGTACTAAGACCTAT_GCTTCTATCCCGCTGGACGGTGGTTATGAA	1	0.000208424
AATATTTTTGAAGTTCGTTAC_CTTGTTGCCGCTATTGGTTGGGGTGCTAATACCAAT_GTTTACGTTGGTCCGCGTCTGCCGCTTTAC	1	0.000208424
AATATTTTTGAAGTTGGTGAC_CTTGTTGCCACTATTGCTGACGGTAGTATTACCAAT_GCTGGTACTTACTACCTGGGTTCTTCACTATCCGTCATAAA	1	0.000208424
AATATTTTTGAAGTTGGTGAC_TTTGTTGCCGCTATTGCTCTGGGTGCTAATACCAAT_GCTTTCGACACTGCTCATTCTTCTTATTAC	1	0.000208424
AATATTTTTGAAGTTCTGGGT_CTTGTTGCCGGTATTGCTGCTGGTGCTACTACCAAT_GCTCATTCGAAAACTACTACTACTTTTTC	1	0.000208424
AATATTTTTGAAGTTCCGGTT_CTTGTTGCCAGTATTAGTTACGGTGCTATTACCTAT_GCTGGTCTGCGTGACGGTTACACTTACTACTACCTGCATGCT	1	0.000208424
AATATTTTTGAAGTTCTGGTT_CTTGTTGCCGGTATTAATCAGGGTGGTACTACCAAT_GCTTCTCTGACTGTTGACTCTCTGCTGCGTGAACCGCATGGT	1	0.000208424
AATATTTTTGAAGTTCTGTAC_TTTGTTGCCGCTATTCTTCTGGTACTAATACCAAT_GCTTACGACCGTGGTGCTTACTCTCATGGT	1	0.000208424
AATATTTTTGAAGTTCCGGGT_TTTGTTGCCGCTATTGGTGGTGGTAGTACTACCAAT_GTACTCTGCCGGCTGGTTACCGTTCTCTTTTC	1	0.000208424
AATATTTTTGAAGTTCCGGAC_TTTGTTGCCGGTATTGATAAAGGTGGTACTACCAAT_GTTCGTTACTGGGACTACTACTACTTCCCGTACGGTCATCTG	1	0.000208424
AATATTTTTGAAGTTCCGGAC_CTTGTTGCCGGTATTACTACTGGTGCTAGTACCAAT_GCTTCTGTTACTTCTTCTCCGGTTCATGGT	1	0.000208424
AATATTTTTGAAGTTCCGGAC_CTTGTTGCCGGTATTAATTCTGGTACTATTACCTAT_GTTTACGACGAAGACTACACTGACCTTTC	1	0.000208424
AATATTTTTGAAGTTCCGGAC_CTTGTTGCCGCAATTAGTGCTGGTGCTATTACCTAT_GCTGACGCTGTTCAGATCGACCTGTTCGTTGACTACTTTGTT	1	0.000208424
AATATTTTTGAAGTTCGTGCT_TTTGTTGCCACTATTGATGCTGGTGGTACTACCTAT_GCTATCGGTTACGAAGTTTCTGCTCATTCT	1	0.000208424
AATATTTTTGAAGTTCGTGTT_TTTGTTGCCAGTATTAGTGCTGGTGGTAGTACCTAT_GTTCAGTACGACGAAGACGACGTTGGTGACTACGCTCATTAC	1	0.000208424
AATATTTTTGAAGTTCGTGTT_TTTGTTGCCGGTATTACTGAAGGTGCTACTACCTAT_GTTTACATCGACTTCTCCCGTACCGTGGTTACTCTCATTAC	1	0.000208424
AATATTTTTGAAGTTCGTTAC_CTTGTTGCCGCTATTAGTATCGGTGCTACTACCAAT_GCTCGTCCGTACTACCTGTTCTACCATCCG	1	0.000208424
AATATTTTTGAAGTTGAACAG_TTTGTTGCCGGTATTAGTTGGGGTGGTAGTACCTAT_GCTCAGGTTGTTCCGTACGACTCTCGTGACTGGATCCATAAA	1	0.000208424
AATATTTTTGAAGTTGAACAG_TTTGTTGCCGCTATTAGTTACGGTACTACTACCAAT_GTTCAGTACGGTGTTATCTCTTCCATGAC	1	0.000208424
AATATTTTTGAAGTTGAAACT_TTTGTTGCCGCTATTAATGCTGGTGCTAGTACCAAT_GTTAACCCGTGGCAGGGTGAATACGACAACGCTCAGCTTGAC	1	0.000208424
AATATTTTTGAAGTTCTGTCT_TTTGTTGCCGGTATTGGTTCGGTGGTAGTACCAAT_GCTCCGACTCGTTACGACTACGACTGGGGTTCTCCGCTTGAC	1	0.000208424
AATATTTTTGAAGTTCTGTCT_CTTGTTGCCGCTATTAGTACTGGTGCTAATACCAAT_GTTACTGTTTACGCTGGTCGTTTCTGGTACGCTGACCATGGT	1	0.000208424
AATATTTTTGAAGTTCTGTAC_TTTGTTGCCGGTATTGCTTACGGTGCTAATACCTAT_GTTCCGAACGTTACTGTTCAGTACCATCGT	1	0.000208424
AATATTTTTGAAGTTCTGTAC_TTTGTTGCCGGTATTAGTGACGGTGGTACTACCTAT_GCTTACTACGAAGCTGACGACTACCTGTCTTACTACCATACT	1	0.000208424
AATATTTTTGAAGTTCTGTAC_TTTGTTGCCGGTATTACTGGTGTCGTATTACCTAT_GTTTCTTCTGGTTACCATAACCTGTATGAC	1	0.000208424
AATATTTTTGAAGTTCTGTAC_CTTGTTGCCACTATTGGTTTCGGTGCTAGTACCAAT_GCTGAAGCTGACGCTTCCCGGACGAATCTGGTCCGCTTCGT	1	0.000208424
AATATTTTTGAAGCTTACGTT_TTTGTTGCCGGTATTAGTTACGGTGGTACTACCTAT_GCTAACGCTACTACTGACGCTTACTATGAC	1	0.000208424
AATATTTTTGAAGTTGGTATC_TTTGTTGCCGGTATTGAGAAAGGTGGTACTCCAAAT_GTTTACGAAACTCGTGGTGTTCGGCATAAA	1	0.000208424
AATATTTTTGAAGTTGGTCAT_TTTGTTGCCACTATTGCTCGTGGTACTATTACCAAT_GTTGAACCGTACACTGACAACGACCATTAC	1	0.000208424
AATATTTTTGAAGCTTCTTAC_TTTGTTGCCACTATTAGTCAGGGTGGTATTACCAAT_GCTCGTGGTCGTTACGACACTGTTCATATC	1	0.000208424
AATATTTTTGAAGCTTCTTAC_CTTGTTGCCGGTATTGATCTGGGTAGTAATACCAAT_GCTTCTTCTTACGCTCGTGTTTACTTTGTT	1	0.000208424
AATATTTTTGAAGCTTCTTAC_CTTGTTGCCGGTATTAGTTACGGTACTACTACCAAT_GCTGACGCTTCTTCTTACAACTCTTATGCT	1	0.000208424
AATATTTTTGAAGCTTCTTAC_CTTGTTGCCGCTATTGGTCATGGTGCTAGTACCAAT_GTTTCTCTGGTTGGTTACGAAACTTACCGTTGGCTGTATTAC	1	0.000208424
AATATTTTTGAAGCTTCTTAC_CTTGTTGCCGCTATTACTGAAGGTACTACTACCAAT_GTTGACGACCCGCAGGACTACGCTCTTGAC	1	0.000208424
AATATTTTTGAAGCTTCTTAC_CTTGTTGCCAGTATTAATGCTGGTAGTAATACCTAT_GCTAAAATCGCTGGTGACTACTACTATCGT	1	0.000208424
AATATTTTTGAAGCTTCTTAC_CTTGTTGCCACTATTGCTGGTGGTGCTAGTACCAAT_GTTAACGGTTCTGTTGCTCAGTGGACTTACGACTCTCATACT	1	0.000208424
AATATTTTTGAAGCTTCTTACC_TTTGTTGCCACTATTACTGCTGGTAGTAGTACCTAT_GTTGACTACTCACTGTTGACGACTGGTACTCTCAGCATACT	1	0.000208424
AATATTTTTGAAGCTTCTGGT_TTTGTTGCCGGTATTGCTTTCGGTAGTAGTACCAAT_GTTTTCGGTGGTGTTGTTCTGTACGCTGACTCTGACCATGTT	1	0.000208424
AATATTTTTGAAGCTTCTGGT_TTTGTTGCCGGTATTGCTTTCGGTAGTAGTACCAAT_GTTTACGGTGGTGTTGTTCTGTACGCTGACTCTGACCATGTT	1	0.000208424
AATATTTTTGAAGCTTCTGCT_CTTGTTGCCGCTATTAGTGCTGGTACTAATACCTAT_GTTTACATCGGTGCTTGGCCGGTTCTTTAC	1	0.000208424
AATATTTTTGAAGCTTCTGAC_CTTGTTGCCGGTATTGATGGTACTAGTACCTAT_GTTTACCGTCCGTCTCCGTACTTCCATCCG	1	0.000208424
AATATTTTTGAAGCTTCTGAC_CTTGTTGCCGGTATTAATTGGGGTAGTAGTACCAAT_GTTGACACTGATCTGGGTCATGGTTTCACTATCTACCATCAG	1	0.000208424
AATATTTTTGAAGCTTCTGAC_CTTGTTGCCAGTATTACTTACGGTAGTAATACCTAT_GTTTCTCCGGTTATCCGTTACGTTTATGGT	1	0.000208424
AATATTTTTGAAGCTTCTCTG_TTTGTTGCCGCTATTGATTACGGTGCTAATACCTAT_GTTCCGTGGATCGTTGTTTCTTGGCTTTAC	1	0.000208424
AATATTTTTGAAGGTGTTAAC_TTTGTTGCCGGTATTGATTACGGTAGTACTACCAAT_GCTGACGGTCGTACTTCTGACCATCATACT	1	0.000208424
AATATTTTTGAAGGTGTTATC_TTTGTTGCCACTATTAGTGGTGGTACTAATACCTAT_GCTTTCCGTTACTACTCGAATACGTTTCTGTTGACTATGGT	1	0.000208424
AATATTTTTGAAGCTTCTTAC_TTTGTTGCCAGTATTGGTACTGGTACTAGTACCAAT_GTTCAGTGGGTTGTTACTTACGACGCTACTGACGTTCTTGTT	1	0.000208424
AATATTTTTGAAGTTTGGGT_TTTGTTGCCGGTATTACTTGGGGTAGTAATACCTAT_GTTGTTGCTCGTACTACTGTTCGTGGTAAATACTACCATGAC	1	0.000208424
AATATTTTTGAAGCTTCTTCT_CTTGTTGCCGCTATTGATGGTGGTACTACCAAT_GCTCAGTACTACGGTCAGGCTCAGCTTTAC	1	0.000208424
AATATTTTTGAAGCTTCTTCT_TTTGTTGCCGGTATTGATGACGGTAGTATTACCAAT_GTTAAAACTTACTACTCTACGGTCATGAC	1	0.000208424
AATATTTTTGAAGCTTACGTT_TTTGTTGCCAGTATTACTACTGGTGCTAGTACCAAT_GTTAAATCTGACGCTTTCACTGGTGTTCGTGTTCGTCATTCT	1	0.000208424
AATATTTTTGAAGCTTACGTT_TTTGTTGCCACTATTGCTGACGGTACTACTACCAAT_GTTCTGGCTCTGGGTTACGACTACCATTCT	1	0.000208424
AATATTTTTGAAGCTTACGTT_CTTGTTGCCGGTATTGCTGTTGGTAGTAATACCTAT_GTTCGTGGTACTACTCTGGACGCTCTTCTGTAC	1	0.000208424
AATATTTTTGAAGCTTACGGT_TTTGTTGCCGGTATTGGTGACGGTGGTAATACCAAT_GTTCAGGGTGGTTACGTTTACTACTTTTAC	1	0.000208424
AATATTTTTGAAGCTTACGGT_TTTGTTGCCGCTATTAGTCTGGGTACTTTACCAAT_GCTCCGGACGACGACTACGGTGACTTTTGG	1	0.000208424
AATATTTTTGAAGCTTCGCT_TTTGTTGCCGCTATTACTCGTGGTACTAGTACCAAT_GTTTGGACTTACGACGGTGAACTGCTTCTG	1	0.000208424
AATATTTTTGAAGCTTCTACT_TTTGTTGCCACTATTGCTTTCGGTGGTAGTACCTAT_GTTTACGGTTACGGTCGTGACGACGAAATCTACGGTTATGAC	1	0.000208424
AATATTTTTGAAGCTTCTACT_TTTGTTGCCAGTATTGATATCGGTGCTAGTACCAAT_GTTGACAACCCGCAGCGTTGGCAGTACCTGGACTCTCATGCT	1	0.000208424
AATATTTTTGAAGCTTCTCTG_CTTGTTGCCGCTATTGCTGGTGGTACTAGTACCTAT_GTTGGTACTGACGACCCGGGTTACGGTGTTCCGCCGTTTGAA	1	0.000208424
AATATTTTTGAAGCTTGGTAC_TTTGTTGCCGGTATTGCTCTGGGTGGTACTACCAAT_GTTTTCTCTGGTCCGCATTACTCTCATTAC	1	0.000208424
AATATTTTTGAAGCTTGGTAC_TTTGTTGCCACTATTACTTACGGTAGTAGTACCAAT_GCTTCTGACGTTTTCGTTTACGTTTTTGAC	1	0.000208424
AATATTTTTGAAGCTTGGTAC_CTTGTTGCCGCTATTAGTGACGGTAGTATTACCAAT_GTTTACGTTTGGGACCTGTACGACGGTGGTCCGGGTCTTAAC	1	0.000208424
AATATTTTTGAAGCTTGGGCT_TTTGTTGCCAGTATTGGTTACGGTGCTATTACCAAT_GTTTCTGCTCTGTGGGACTGGGACCCGTACGACGGTTTTTAC	1	0.000208424
AATATTTTTGAAGCTTGGGAC_CTTGTTGCCGCTATTACTACTGGTAGTACTACCAAT_GCTTTTGGT	1	0.000208424
AATATTTTTGAAGCTTGGATC_CTTGTTGCCACTATTGGTACTGGTACTAGTACCAAT_GCTTACATCTCTTCTAAATGGCGTTTTGGT	1	0.000208424
AATATTTTTGAAGCTTCTTTC_TTTGTTGCCAGTATTACTGACGGTGCTACTACCTAT_GTTTACGGTCCGGAATACGACCAGGAATTCGTTTTCCATGAC	1	0.000208424
AATATTTTTGAAGCTTCTTGG_TTTGTTGCCGGTATTAATGCTAGTACTATTACCAAT_GTTTACGACCAGCCGACTGACCTGTTCTACTCTCTGCATTAC	1	0.000208424
AATATTTTTGAAGCTTCTTCT_TTAGTTGCCGGTATTGATGACGGTAGTATTACCAAT_GTTAAAACTTACTACTCTACGGTCATGAC	1	0.000208424
AATATTTTTGAAGTTGGTCAG_TTTGTTGCCGGTATTGGTATCGGTAGTAGTACCTAT_GTTTACTACTCTTACGTTCGTTACTATTAC	1	0.000208424
AATATTTTTGAAGTTGACTAC_CTTGTTGCCGGTATTGGTATCGGTGCTAGTACCTAG_GTTGACGACATCCCGGACGACGCTTACCATGACTCTTTTTAC	1	0.000208424
AATATTTTTGAAGTTGCTACT_CTTGTTGCCACTATTAGTGGTGGTGCTAGTACCAAT_GCTTCTCGTTACCGTTACGTTACTTTTCCG	1	0.000208424
AATATTTTTGAAGTTGACATC_TTTGTTGCCGGTATTAGTGACGGTACTAGTACCAAT_GTTTACCCGGCTGTTGTTGACCGTGACCATCCGTCTCATACT	1	0.000208424
AATATTTTTGAAGTTGACACT_TTTGTTGCCGGTATTGGTGACGGTAGTAGTACCTAT_GTTAACGGTCCGGACGAGCTTTCTACCGTGGTCCGCATGGT	1	0.000208424
AATATTTTTGAAGTTGAATAC_CTTGTTGCCGGTATTGGTGCTGGTGGTAGTACCTAT_GTTAACACTAACCAGGACTGGTCTTATAAA	1	0.000208424
AATATTTTTGAAGTTGAATAC_CTTGTTGCCACTATTGGTTACGGTGGTAATACCAAT_GCTGAACGTTCTTGGGTCTGGTTACTTTGTT	1	0.000208424
AATATTTTTGAAGTTGAATAC_CTTGTTGCCACTATTGATATCGGTACTAGTACCAAT_GCTGACCCGGACACTGACACTTACTATCGT	1	0.000208424
AATATTTTTGAAGTTGCTACT_TTTGTTGCCGCTATTAGTCAGGGTACTACTACCTAT_GCTATCTGGACTGACTACGGTACTTATGGT	1	0.000208424
AATATTTTTGAAGTTGCTCAT_CTTGTTGCCGGTATTAGTAAAGGTGGTAGTACCGAT_GTTCCGCCGGGTCCGCCGGACTCTTATCAT	1	0.000208424
AATATTTTTGAAGTTGCTCTG_CTTGTTGCCGGTATTAGTGGTGGTAGTATTACCTAT_GTTAAATGGCATTACCCGTACTACTATCGT	1	0.000208424
AATATTTTTGAAGTTGCTGAA_TTTGTTGCCGCTATTACTTCTGGTGCTAATACCTAT_GTTGTTACTGTTTCTATCTACCTGTTCCATGGTAACCATCGT	1	0.000208424
AATATTTTTGAAGTTGGTGAA_CTTGTTGCCAGTATTGGTTACGGTAGTAGTACCTAT_GCTCCGGTTCGTTTCTTCGGTCTGCTTGAC	1	0.000208424
AATATTTTTGAAGTTGGTCTG_TTTGTTGCCGGTATTGCTGGTGGTACTAATACCAAT_GTTGTTGTTGACGGTACTGCTTCTGGTGGTTACCGTCTTCCG	1	0.000208424
AATATTTTTGAAGTTGGTCTG_CTTGTTGCCGGTATTACTGGGTGCTACTACCTAT_GTTCGTGTTGACGACGACCCGTACACTTCTATCTGGCAGCATTGG	1	0.000208424
AATATTTTTGAAGTTGGTCTG_CTTGTTGCCAGTATTACTTACGGTGGTACTACCTAT_GTTGTTCTGAACATCAACTCTGTTGGTTACGTTAAATATGAC	1	0.000208424
AATATTTTTGAAGTTGGTCGT_TTTGTTGCCGGTATTACTGACGGTGCTATTACCTAT_GCTTTTGTTTTGTTCCAGTACGTTGACTACGACGGTTTTTAC	1	0.000208424
AATATTTTTGAAGTTGGTCGT_CTTGTTGCCGGTATTGGTACTGGTGGTATTACCAAT_GTTTACTTCAAAGCTCAGCTGTGGCTTGGT	1	0.000208424
AATATTTTTGAAGTTGGTCGT_CTTGTTGCCGGTATTAATGACGGTGGTACTACCAAT_GTTCAGGACTACGGTGCTGACTGGCTTAAA	1	0.000208424
AATATTTTTGAAGTTGGTCCG_CTTGTTGCCGCTATTAATGTTGGTGGTACTACCTAT_GTTGGTCAGGGTGACCCGCATGCTCATTCT	1	0.000208424
AATATTTTTGAAGTTGACCAG_CTTGTTGCCAGTATTAATTACGGTGGTAGTACCAAT_GCTTACGCTGGTGGTACTTACTGGTATGGT	1	0.000208424
AATATTTTTGAAGTTGCTACT_CTTGTTGCCAGTATTGCTGGTGGTGCTATTACCAAT_GGCTTTCTACGACTACTACCAGTCTCATTAC	1	0.000208424
AATATTTTTGAAGTTGACCCG_TTTGTTGCCGGTATTGCTGACGGTACTAGTACCTAT_GTTACTCCGGCTTTCGGTTCTACTGAACGTCTGTCCATTTC	1	0.000208424
AATATTTTTGAAGTTGACGAC_TTTGTTGCCAGTATTAATTACGGTGGTATTACCAAT_GCTGACTACTGGCTGCTGCGTGGTCTTACT	1	0.000208424
AATATTTTTGAAGTTGCTAAC_TTTGTTGCCACTATTAGTGAAGGTAGTAATACCAAT_GTTTACGACCTGTACTTCGTTACTGACCGTTCTGACTTTTAC	1	0.000208424
AATATTTTTGAAGTTGCTAAC_CTTGTTGCCACTATTGCTATCGGTACTAATACCAAT_GTTCATTACGGTTACTACGACTCTTTTTGG	1	0.000208424
AATATTTTTGAAGTTGACTTC_CTTGTTGCCGCTATTAATAACGGTGGTAATACCTAT_GCTGAATGGCCGACTGGTGGTACTTACCCGTACGTTCATCAG	1	0.000208424
AATATTTTTGAAGTTGACTTC_CTTGTTGCCAGTATTGATTACGGTGGTAGTACCAAT_GTTGACCAGTCTCTGACTGACTACATCTACAAACAGCATGCT	1	0.000208424
AATATTTTTGAAGTTGACTCT_TTTGTTGCCAGTATTGATGACGGTACTAGTACCAAT_GTTCCGGGTGTTTACATTTACCGTTTTGGT	1	0.000208424
AATATTTTTGAAGTTGACTAC_TTTGTTGCCGGTATTGCTTTGGGTGCTAATACCAAT_GCTGTTGGTTCTTACTCTGCTGGTAAACCGGACACTTATACT	1	0.000208424
AATATTTTTGAAGTTGACTAC_TTTGTTGCCACTATTGATAAAGGTAGTACTACCAAT_GTTCGTCAGCTGCCGTCTCCGACTTATTTC	1	0.000208424
AATATTTTTGAAGTTGACTAC_TTTGTTACCGGTATTGGTGACGGTGCTAATACCAAT_GCTCAGGACAAAGCTTACTACGCTCATGAC	1	0.000208424
AATATTTTTGAAGTTGACTAC_CTTGTTGCCGGTATTGGTGACGGTACTATTACCAAT_GTTTACTCTCCGTGTTGACTTCAAATATACT	1	0.000208424
AATATTTTTGAAGTTGACTAC_CTTGTTGCCGGTATTGGTATCGGTGCTAGTACCTAT_GTTGACGACATCCCGGACGACTCTTACGATGACTCTTTTTAC	1	0.000208424
AATATTTTTGAAGTTGACTAC_CTTGTTGCCGGTATTGGTATCGGTGCTAGTACCTAT_GTTGACGACATCCCGGACGACTCTTACCATGACTCTTTTTAC	1	0.000208424
AATATTTTTGAAGTTGACTAC_CTTGTTGCCGGTATTGGTACTGGTGGTATTACCAAT_GCTGGTACTGGTTACGACGTTTCTCAGTACTGGGTTTTTGTT	1	0.000208424
AATATTTTTGAAGTTGAAGTT_CTTGTTGCCAGTATTGATTCTGGTGGTCCTACCAAT_GTTGGTCTGGGTTTCACTGGTGAATATGGT	1	0.000208424
AATATTTTTGAAGTTGACGTT_CTTGTTGGGTGCTAATACCAAT_GTTTACTACGACCAGATCCAGTGGTCTTACCGAATATGGT	1	0.000208424
AATATTTTTGAAGTTGACGGT_TTTGTTGCCGCTATTGATTCTGGTGGTATTAACTAT_GCTTCTGCTACTTACGGTTACTACCTTCAG	1	0.000208424
AATATTTTTGAAGTTGACGCT_CTTGTTGCCAGTATTGGTGTTGGTACTACTACCAAT_GCTGACCCGCCGAAATACGGTTACGACTTCACTCATCATTAC	1	0.000208424
AATATTTTTGAAGTTGACGCT_CTTGTTGCCAGTATTGGTCGTGGTGGTACTACCAAT_GTTTTCCTGTTCGGTTACCAGTGTCCGCGTCGTCTGCATTAC	1	0.000208424
AATATTTTTGAAGTTGACGAC_CTTGTTGCCACTATTAATGTTGGTGGTAGTACCAAT_GCTAACACTGACTACGGTCCGGACTCTTACGTTTCCTTGCT	1	0.000208424
AATATTTTTGAAGGTTCTTAC_CTTGTTGCCGCTATTGCTTCTGGTGCTAATACCTAT_GCTGGTGACACTTCTGCTGCTTCTCATGTT	1	0.000208424
AATATTTTTGAAGGTTCTTAC_CTTGTTGCCGCTATTAATGTTGGTGCTACTACCAAT_GTTTTCTCTGCTTACGTTACTACTTTTAC	1	0.000208424
AATATTTTTGAAGGTTCTTAC_CTTGTTGCCACTATTACTTCTGGTGCTAGTACCAAT_GCTAACACTCGTAACAACGCTTGGTTTTAC	1	0.000208424
AATATTTTTGACAACGACTAC_CTTGTTGCCACTATTAGTAACGTTGGTACTACCAAT_GTTGGTTACGACCGTTACGGTTCTTACTACGACACTCATTAC	1	0.000208424
AATATTTTTGACAACGACTAC_CTTGTTGCCACTATTAGTAACGGTGGTACTACCAAT_GTTGGTTACGACCGTTACGGTTCTTACTACGACACTCATTAC	1	0.000208424
AATATTTTTGACAACGACTAC_CTTGTTGCCACTATTACTTACGGTGGTAGTACCTAT_GCTCGTTCTGGTTACTACTACTACCATTAC	1	0.000208424
AATATTTTTGACAACGACGTT_CTTGTTGCCGCTATTACTCAGGGTGCTACTACCAAT_GCTGACCTGACTGACTACTACTTCTATGAC	1	0.000208424
AATATTTTTGACAACGACGTTT_CTTGTTGCCGGTATTGCTCTGGGTACTACTACCTAT_GCTGACGACTACGGTACTTACCATCTTAC	1	0.000208424
AATATTTTTGACAACGACGGT_TTTGTTGCCACTATTGATTCGGTACTAATACCTAT_GCTTCTTCTTACCAGTACGGTGTTATCGGTTGGCGTCATGCT	1	0.000208424
AATATTTTTGACAACGACGGT_CTTGTTGCCGCTATTGCTGACGGTAGTACTACCAAT_GTTGGTTACATCGTTTTCGACGAATATTAC	1	0.000208424
AATATTTTTGACAACGCTCGT_TTTGTTGCCACTATTAGTGGTGGTACTAGTACCAAT_GTTGACGACACTTACGCTTCGACCATCCG	1	0.000208424
AATATTTTTGACAACGCTGAA_CTTGTCCAGTATTACTACTGGTAGTAGTACCAAT_GTTGGTCTGTCTCGTTACTTCTCTTTTATC	1	0.000208424
AATATTTTTGACAACGCTGAA_CTTGTTGCCAGTATTAGTGACGGTACTACTACCAAT_GCTTACACTTCTCCGACTGACCTTTAC	1	0.000208424
AATATTTTTGACAACGCTGAA_TTTGTTGCCACTATTGCTAACGGTGCTAATACCTAT_GTTTCTGCTATCTACAACTACTACCAGTCTTACTATACT	1	0.000208424
AATATTTTTGACAACGGTACT_CTTGTTGCCAGTATTAGTACTGGTAGTAATACCAAT_GTTCAGCCGATCTCTCCGGGTCTGCATCCG	1	0.000208424
AATATTTTTGACAACGGTACT_CTTGTTGCCAGTATAGTACTGGTAGTAATACCAAT_GTTCAGCCGATCTCTCCGGGTCTGCATCCG	1	0.000208424
AATATTTTTGACAACGGTAAA_TTTGTTGCCGGTATTAATCCGGGTGCTAATACCAAT_GTTCCGTACGGTTACCATTTCTCTTATACT	1	0.000208424
AATATTTTTGACAACGCTTTC_TTTGTTGCCGCTATTAGTACTGGTGCTACTACCAAT_GGCTTACTACTTCAACGGTGGTGGTGACGACGAACATGAC	1	0.000208424
AATATTTTTGACAACGCTTCT_CTTGTTGCCAGTATTAGTTACGGTGGTACTACCTAT_GTTCGTTACCTGCGTCAGACTCTGTTTTAC	1	0.000208424
AATATTTTTGACAACGCTTAC_TTTGTTGCCGGTATTAATGGTGGGTAATACCAAT_GCTTACGAAATCTACGTTTACCCGTATTAC	1	0.000208424
AATATTTTTGACAACGACTAC_CTTGTTGCCAGTATTGATGTTGGTGGTATTACCTAT_GCTTCTGCTGGTGGTACTGACCGTTCTGCTCTGGACTTTCTG	1	0.000208424
AATATTTTTGACAACGCTTAC_TTTGTTGCCGGTATTAATACGGTGGTATTAACAAT_GCTGTTTCTGCTGACGACTACGAATTTGTT	1	0.000208424
AATATTTTTGACAACGACTAC_TTTGTTGCCAGTATTACTGACGGTGCTAGTACCTAT_GTTTACTTCCATACTGCTAAACTGCATGAA	1	0.000208424
AATATTTTTGACAACGACTAC_TTTGTTGCCATATTGGTTGGGGTGCTAGTACCAAT_GCTTCTGCTTTCCGTGTTGGTAACCTTCCG	1	0.000208424
AATATTTTTGACAACGCTCAT_TTTGTTGCCACTATTGCTCTGGGTGGTAGTACCTAT_TCTGCCCAGGCTCTGTACTACTACTATGGT	1	0.000208424
AATATTTTTGACAACGCTCAT_TTTGTTGCCACTATTGCTCTGGGTGGTAGTACCTAT_TCTGACCAGGCTCTGTCCTACTACTATGGT	1	0.000208424
AATATTTTTGACAACGCTCAT_TTTGTTGCCACTATTGCTCTGGGTGGTAGTACCTAT_TCTGACCAGGCGCTGTACTACTACTATGGT	1	0.000208424
AATATTTTTGACAACGCTACT_TTTGTTGCCGCTATTAATTCTGGTGGTACTACCAAT_GCTGACCATGACGGTGGTGGTCAGTATACT	1	0.000208424
AATATTTTTGACAACGCTACT_CTTGTTGCCAGTATTAGTTACGGTAGTAATACCTAT_GTTGACCCGTGGATCCCGAACGGTACTACTGGTACTCATTTC	1	0.000208424
AATATTTTTGACAACGCTACT_CTTGTTGCCAGTATTAATAACGGTGGTACTACCTAT_GCTGGTACTAACGGTTACCGTTTCCCGACTGTTTACCATGTT	1	0.000208424
AATATTTTTGACAACGCTACT_CTTGTTGCCACTATTGGTTCTGGTGCTAATACCAAT_GTTACTTACACTGCTTCTTACACTTACGGTTACATCCCGTAC	1	0.000208424
AATATTTTTGACAACGCTAAC_TTTGTTGCCACTATTGGTTCGGTGGTAATACCAAT_GTTACTACTCGTCTGCAGGTTGGTCATATC	1	0.000208424
AATATTTTTGACAACGCTAAC_CTTGTTGCCGGTATTGGTGGTGGTAGTACTACCTAT_GTTTGGACTCATTGGGGTGGTGACCCGTACAACTCTTATGTT	1	0.000208424
AATATTTTTGACAACGCCGGT_TTTGTTGCCGCTATTAATGGTGGTGCTACTACCTAT_GTTTACTACTCTTACTACAAATACATCGAAACTGCTTATTGG	1	0.000208424
AATATTTTTGACAACGCCGGT_TTTGTTGCCGCTATTAATGGTGGTGCTACTACCTAT_GTTTACTACTCTTACTACAAATACATCGAAAATGCTTATTGG	1	0.000208424
AATATTTTTGACAACGAC_CTTGTTGCCACTATTGCTCAGGGTGCTACTACCTAT_GCTAACGGTCGTAACGTTTACAACTATTAC	1	0.000208424
AATATTTTTGACAACGACTGG_TTTGTTGCCGCTATTAGTCCGGGTGGTAATACCAAT_GTTTTCCCGGACTACGCTTACCGTCTTGCT	1	0.000208424
AATATTTTTGACAACGACTCT_TTTGTTGCCAGTATTGCTCGTGGTACTAATACCTAT_GTTTACGGTACTGACTTCTACTACTTTCAG	1	0.000208424
AATATTTTTGACAACGACGGT_CTTGTTGCCACTATTGCTCTGGGTGGTACTACCAAT_GTTTACTGGTCTTCTTACAACCCGCATCGT	1	0.000208424
AATATTTTTGACAACGACTCT_CTTGTTGCCAGTATTAGTTACGGTGCTAGTACCAAT_GCTGGTCTGCGTGACTACTCTCGTTTTGAC	1	0.000208424
AATATTTTTGACAACGACTAC_TTTGTTGCCGCTATTAATCGTGGTACTATTACCAAT_GCTGACACTGACTACAAAGCTCGTTATTCT	1	0.000208424
AATATTTTTGACAACGACTAC_TTTGTTGCCAGTATTGGTAACGGTGGTAATACCTAT_GCTCCGTCTGTTCAGGCTGCTTGGCATCTG	1	0.000208424
AATATTTTTGACAACGACTCT_TTTGTTGCCGGTATTACTCCGGGTACTAGTACCAAT_GCTCGTAACTACTTCTTCCGTAAATATTGG	1	0.000208424
AATATTTTTGACAACGCTTAC_TTTGTTGCCAGTATTGCTGACGGTACTAGTACCTAT_GCTTACGCTCCGTACTACCAGTACTTCCGTATCTCTCTTGTT	1	0.000208424
AATATTTTTGACAACGCTTAC_TTTGTTGCCACTATTAGTGCTGGTACTACTACCAAT_GTTTGGTGGTCACCCGACTATCATCCATGAC	1	0.000208424
AATATTTTTGACAACGAATAC_TTTGTTGCCAGTATTAATGTTGGTGCTAATACCAAT_GTTCCGCATGCTCAGACTTACGACCATACT	1	0.000208424
AATATTTTTGACAACGAATAC_CTTGTTGCCGGTATTGGTGACGGTACTATTACCAAT_GTTGCTTGGGACCAGACTGACCTGCGTGACGTTGGTCATTAC	1	0.000208424
AATATTTTTGACAACGAATAC_CTTGTTGCCACTATTGGTTGGGGTACTAGTACCAAT_GCTGACGACTACTCTGCTGAAGCTCGTTACATCTACCTTGAC	1	0.000208424
AATATTTTTGACAACGAAGTT_CTTGTTGCCGCTATTACTCGTGGTGGTACTACCT_GCTCCGGGTCTGTGGGGTTACGAATATAAA	1	0.000208424
AATATTTTTGACAACGAAGGT_TTTGTTGCCAGTATTAATATCGGTGCTATTACCTAT_GTTGCCGACCTGACTGTTTACTCTTCTCCGTCTGTTTTTCGT	1	0.000208424
AATATTTTTGACAACGAACTG_TTTGTTGCCGCTATTACTACTGGTACTAATACCTAT_GTTAAATACCGTCGTGTTTACGACCGTGACTCTACTCTTACT	1	0.000208424
AATATTTTTGACAACGAAACT_CTTGTTGCAGTATTACTCAGGGTGCTAGTACCAAT_GTTATCCGTTACGCTTCTTCTATCAACTTTGTT	1	0.000208424
AATATTTTTGACAACCTGTTC_CTTGTTGCCGCTATTGGTTACGGTGCTATTACCTAT_GCTGACGACCTGGACATCTGGCGTCCGGACTCTGACCTTAAC	1	0.000208424
AATATTTTTGACAACCTGTGG_TTTGTTGCCGGTATTAATACTGGTAGTACTACCAAT_GTTTACAACTACTCTGACCAGCAGTACGCTTACCTGCTTGCT	1	0.000208424
AATATTTTTGACAACCTGTCT_TTTGTTGCCACTATTACTTACGGTACTAATACCTAT_GCTTACTGGTGGCTGGACTCTCGTAACGGTTACGAACATGGT	1	0.000208424
AATATTTTTGACAACCTGTCT_CTTGTTGCCACTATTAATACCTGGTACTATTACCAAT_GCTGAAGCTGACGGTCTGGGTGTTCATGAC	1	0.000208424
AATATTTTTGACAACCTGTCT_CTTGTTGCCACTATTAATACCAGGTACTATTACCAAT_GCTGAAGCTGACGGTCTGGGTGTTCATGAC	1	0.000208424
AATATTTTTGACAACCTGTAC_TTTGTTGCCGCTATTGCTACTGGTGCTAATACCAAT_GCTGTTTACGACCCGTACTGGCATTACCATCAGGACCATATC	1	0.000208424
AATATTTTTGACAACCTGTAC_TTTGTTGCCACTATTGATTCTGGTACTAATACCTAT_GTTGTTACTTACGTTGACCAGCGTTATACT	1	0.000208424
AATATTTTTGACAACGACGCT_TTTGTTGCCAGTATTGGTGCTGGTGCTTTTACCAAT_GTTGAATACGTTCAGCATGAACCGGACGTTTCTTACCATTAC	1	0.000208424
AATATTTTTGACAACCTGTAC_CTTGTTGCCGGTATTGGTATCGGTACTATTACCTAT_GTTAACGACGACTACCCGTACTACCTGCTGAACCTTCTG	1	0.000208424
AATATTTTTGACAACCTGTAC_CTTGTTGCCGGTATTAATTACGGTGGTAGTACCTAT_GTTCAGCAGGACGGTGACCCGGGTTATGAA	1	0.000208424
AATATTTTTGACAACCTGTAC_TTTGTTGCCGCTATTAATACTGGTGGTAATACCAAT_GTTGGTACTTACGCTTACTCTGAACATGAC	1	0.000208424
AATATTTTTGACAACGCTTAC_TTTGTTGCCAGTATTGATGACGGTACTATTACCAAT_GCTTACGCTTCTGACCCGCCGGGTCTTTAC	1	0.000208424
AATATTTTTGACAACCTGGAC_CTTGTTGCCACTATTAATCGTGGTGCTACTACCTAT_GTTTACGGTTACGTTCCGGACTACTATCTG	1	0.000208424
AATATTTTTGACAACGACGGT_CTTGTTGCCGCTATTGATTACGATACTACTACCTAT_GCTTCTGACGGTCCGCTGGGTACTTCTTACATCATCCATTTC	1	0.000208424
AATATTTTTGACAACGCTTAC_TTTGTTGCCACTATTACTTTCGGACCTAT_GTTGCTGACTCTGCTGGTTGGACTCTTGTT	1	0.000208424
AATATTTTTGACAACGCTTAC_CTTGTTGCCAGTATTGCTCCGGGTGGTAGTACCTAT_GTTTACGGTTCTCAGGACTCTTTCCTTGAC	1	0.000208424
AATATTTTTGACAACGCTTAC_CTTGTTGCCACTATTGGTGACGGTACTATTACCAAT_GTTTCTGTTCGTCAGGAATACGACGGTTCTACTCATTTTGAC	1	0.000208424
AATATTTTTGACAACGCTTAC_CTTGTTGCCACTATTAATCCGGGTGCTATTACCTAT_GTTTCTGTTCGTGACTACGTTCGTGCTTACTACGGTTTTTCT	1	0.000208424
AATATTTTTGACAACGCTGTT_TTTGTTGCCGGTATTGCTTTCGGTACTATTACCAAT_GCTGGTCGTTACGACGGTAACTACACTACTTTCGACCTTTCT	1	0.000208424
AATATTTTTGACAACGCTGTT_TTTGTTGCCGGTATTACTGGTGGTAGTAATACCAAT_GCTTACATCTGGCTGAACCGTTCTGCTGTTGACGACTTTGGT	1	0.000208424
AATATTTTTGACAACGCTGTT_TTTGTTGCCGCTATTGGTGACGGGTGGTAGTACCAAT_GTTATCTACTACGCTTCTCATACTGAACCGCAGCCGTTTGAC	1	0.000208424
AATATTTTTGACAACGCTGGT_TTTGTTGCCGCTATTAATTACGGTAGTACTACCTAT_GCTCTGTACTACGTTGGTTATGGT	1	0.000208424
AATATTTTTGACAACGCTGGT_CTTGTTGCCGCTATTAATACTGGTAGTACTACCAAT_GTTCGTACTTGGTCTATCCGTGACACTTACTACGAATATACT	1	0.000208424
AATATTTTTGACAACGCTGCT_TTTGTTGCCACTATTGCTTCTGGTGCTAATACCAAT_GCTGGTACTACTGACCCGGGTCAGACTGCTTACGCTTATGCT	1	0.000208424
AATATTTTTGACAACGCTGCT_CTTGTTGCCGGTATTGATACTGGTGGTATTACCAAT_GTTGACTCTCGTCACGAAACTGCTAAATACGGTCAGTTTGAA	1	0.000208424
AATATTTTTGACAACGCTGAC_TTTGTTGCCGCTATTGCTTACGGTGGTACTAGTACCAAT_GTTTACATCGCTGGTTCTGCTCCGGGTCTGCGTTACCATTTC	1	0.000208424
AATATTTTTGACAACGCTGAC_TTTGTTGCCGCTATTGATGTTGGTGCTATTACCAAT_GTTGACGAATACTACCGTGTTGGTTATTAC	1	0.000208424
AATATTTTTGACAACGCTGAC_CTTGTTGCCGGTATTGGTGGTGGTAGTACTACCTAT_GTTTGGACTCATTGGGGTGGTGACCCGTACAACTCTTATGTT	1	0.000208424
AATATTTTTGACAACGCTGAC_CTTGTTGCCGGTATTAGTGCTGGTGCTACTACCTAT_GCTCCGTACGAATACCGTGGTCGTTATTGG	1	0.000208424
AATATTTTTGACAACGCTGAC_CTTGTTGCCGCTATTACTGCTGGTGGTATTACCTAT_GCTGAAAACCTGGGTCCGCCGCGTCTTGAC	1	0.000208424
AATATTTTTGACAACGCTGAC_CTTGTTGCCAGTATTGCTGCTGGTGCTACTACCTAT_GTTCGTTGGACTTTCCCGGTTTGGAACTACACTCGTCTTCCG	1	0.000208424
AATATTTTTGACAACGACGC_CTTGTTGCCGCTATTACTCAGGGTGCTAATACCAAT_GCTGTTGGTGGTGGTCCGGGTACTGGTTCTCATGACCTTGAC	1	0.000208424
AATATTTTTGACAACCTGTAC_CTTGTTGCCAGTATTGATTACGGTACTAGTACCAAT_GTTACTTACCTGGACGGTGAATACCATGTT	1	0.000208424
AATATTTTTGACAACGGTACT_TTTGTTGCACTATTGCTGGTGGTGCTAGTACCAAT_GTTGTTTACTACTCTGCTACTGCTCTTTAC	1	0.000208424
AATATTTTTGACAACCTGCGT_TTTGTTGCCGGTATTGATCTGGGTGCTAATACCTAT_GCTCTGGACTCTGCTCCGTCTCAGTATCTG	1	0.000208424
AATATTTTTGACAACCAGGAC_CTTGTTGCCAGTATTGATGAAGGTAGTAGTACCTGT_GCTGGTTACATCTACGACTACTCTGGTGACCAGGAATATGCT	1	0.000208424
AATATTTTTGACAACCAGGAC_CTTGTTGCCAGTATTACTACTGGTAGTAATACCAAT_GCTGAAGCTCTGCGTTACTTCACTCTTCGT	1	0.000208424
AATATTTTTGACAACCAGCGT_CTTGTTGCCACTATTAATATCGGTGGTAGTACCTAT_GCTTACGGTGTTGACCGTACTTACTTTCCG	1	0.000208424
AATATTTTTGACAACCAGCCG_CTTGTTGCCGGTATTGCTCGTGGTGGTACTACCAAT_GTTGACGACGAAGACGAACATTACCTTTAC	1	0.000208424
AATATTTTTGACAACCAGACT_TTTGTTGCCGCTATTACTGGTGGTGGTACTACCAAT_GTTTCTTACTACTCTCGTTACGAAGACTTCTACGGTTATGGT	1	0.000208424
AATATTTTTGACAACCAGACT_CTTGTTGCCGGTATTAATACTGGTGGTATTACCAAT_GTTGCTCAGGTTGCTTCTTTCTACGGTGGTTTCGTTCTTCTG	1	0.000208424
AATATTTTTGACAACATC_CTTGTTGCCAGTATTAGTAAAGGTGCTAGTACCTAT_GTTGACTCTCAGTCTAAAGCTGGTTATGGT	1	0.000208424
AATATTTTTGACAACATCTTC_TTTGTTGCCACTATTAGTGACGGTACTAATACCTAT_GTTGTTCGTAACCCGTGGATCGGTCATACT	1	0.000208424
AATATTTTTGACAACATCTTCC_CTTGTTGCCAGTATTGCTACTGGTGGTAGTACCTAT_GTTGACTATGGGCTTCTGGTATCTATCCG	1	0.000208424
AATATTTTTGACAACATCTCT_CTTGTTGCCGCTATTAGTTCTGGTGCTATTACCAAT_GCTGAAGACTGGGGTGAATCTGCTCCGACTGGTTGGTTTCCG	1	0.000208424
AATATTTTTGACAACATCTAC_TTTGTTGCCAGTATTAATGAAGGTAGTACTACCAAT_GCTTCTATCCGTGAATACCAGCCGGACTACACACTTATCTG	1	0.000208424
AATATTTTTGACAACATCTAC_TTTGTTGCCACTATTAGTGACGGTACTAATACCAAT_GCTGAATCTGGTACTACCCGGTTGGTCAGATCCATTAC	1	0.000208424
AATATTTTTGACAACATCGTT_TTTGTTGCCGGTATTAATGACGGTGGTACTACCTAT_GCTGCTGGTGCTTTCCCGCCGTCTGTTCCGGTTGACTATCTG	1	0.000208424
AATATTTTTGACAACATCGGT_TTTGTTGCCACTATTACTTACGGTGCTACTACCTAT_TCTCATTCTGACGAAACTTCTGACTTTCGT	1	0.000208424
AATATTTTTGACAACCCGGCT_CTTGTTGCCAGTATTGATTCTGGTGGTAATACCTAT_GCTGTTTCTTTTCGTTTACGACCGTCATCCG	1	0.000208424
AATATTTTTGACAACATCGCT_CTTGTTGCCAGTATTGGTCTGGGTGCTACTACCTAT_GTTGACTACTCTCCGTACGGTTACGACACTGTTTTTCTG	1	0.000208424
AATATTTTTGACAACATCGAC_TTTGTTGCCGGTATTACTGTTGGTGGTATTACCTAT_GTTTGGCGTGACCTGTACAACTTCCTTGTT	1	0.000208424
AATATTTTTGACAACATCGTT_CTTGTTGCCGCTATTAATTACGGTACTAGTACCTAT_GTTTACTACTCTCTGGTTTCTCGTTGGGTTATCCAGTATTCT	1	0.000208424
AATATTTTTGACAACATCGAC_TTTGTTGCCACTATTACTTACGGTAGTAATACCAAT_GTTCATCCGGAATACGACTACCGTTACGGTACTTACCTTGGT	1	0.000208424
AATATTTTTGACAACCTGCTG_CTTGTTGCCGGTATTGATTACGGTAGTATTACCTAT_GCTTACTACCATTACGCTCCGGCTCTTACT	1	0.000208424
AATATTTTTGACAACCCGGGT_CTTGTTGCCACTATTAATCGTGGTGTTACTACCAAT_GTTTGGATCGACCGTACTACTTCTGGTAACTACCAGCATTAC	1	0.000208424
AATATTTTTGACAACCTGACT_CTTGTTGCCACTATTGGTTGGGGTACTATTACCAAT_GTTCAGGAACAGCAGTACGACGGTAACTCTGTTATCCTTGCT	1	0.000208424
AATATTTTTGACAACCTGAAC_TTTGTTGCCGGTATTGATATCGGTGCTATTACCAAT_GTTACTACTGACGCTTCTTGGGCTCTTTAC	1	0.000208424
AATATTTTTGACAACCTGAAC_CTTGTTGCCGGTATTGATGACGGTAGTAGTACCAAT_GTTGAAGACGGTACTGACTACTACCTTCTG	1	0.000208424
AATATTTTTGACAACCTGAAC_CTTGTTGCCGGTATTAGTTCTGGTAGTAATACCAAT_GTTACTGACCTGGTTGGTCCGCAGTTCCG	1	0.000208424
AATATTTTTGACAACCGTTTC_TTTGTTGCCGGTATTGATGCTGGTGGTAGTACCAAT_GCTGACCTACAACGACCCGGTTGGTCATTGG	1	0.000208424
AATATTTTTGACAACCGTTTC_TTTGTTGCCGCTATTAGTGCTGGTGGTAGTACCTAT_GCTGGTCTGTACGGTTCTGAATACACTGTTTACGTTTATACT	1	0.000208424
AATATTTTTGACAACCGTTTC_TTTGTTGCCACTATTGCTGTTGGTACTATTACAAT_GTTACTATCAACGACTCTTACCGTCATGAC	1	0.000208424
AATATTTTTGACAACCGTTTC_TTTGTTGCCACTATTGCTATGGGTAGTAGTACCAAT_GTTTACTACTTCGACTACGCTCATGCTGGTGACATCCTTTC	1	0.000208424
AATATTTTTGACAACCGTTCT_CTTGTTGCCGCTATTGCTTACGGTACTAATACCAAT_GTTGAAATCTACTACACTAAAGTTCATCTG	1	0.000208424
AATATTTTTGACAACCGTTCT_CTTGTTGCCGCTATTGCTTACGGTACTAATACCAAT_GTTGAAATCTACTACACTAAAGTTCATCCG	1	0.000208424
AATATTTTTGACAACCGTTAC_TTTGTTGCCGGTATTGATTCTGGTACTAGTACCTAT_GTTCTGCAGTACGGTGCTAACACTTATTAC	1	0.000208424
AATATTTTTGACAACCGTTAC_TTTGTTGCCGCTATTGCTACTGGTACTAGTACCTAT_GCTCCGGACGGTCTGACTTACGACCATGTT	1	0.000208424
AATATTTTTGACAACCGTTAC_TTTGTTGCCAGTATTGGTGACGGTACTATTACCAAT_GCTTGGCTGGGTTACGAAGCTTACCTGGACGGTGGTTATTAC	1	0.000208424
AATATTTTTGACAACCGTTAC_TTTGTTGCCAGTATTACTGCTGGTGCTAGTACCAAT_GTTCTGTGGGAAACTGACCGTTGGCTTCCG	1	0.000208424
AATATTTTTGACAACCGTTAC_TTTGTTGCCAGTATTACTGACGGTACTAGTACCTAT_GTTGGTTACCGTCATGCTCCGTACGGTGACGACGACTATGCT	1	0.000208424
AATATTTTTGACAACCGTTAC_TTTGTTGCCACTATTGATCTGGGTACTACTACCAAT_GCTCCGGGTCTGTTCCGTCCGTACGCTTACGGTACTTTTTAC	1	0.000208424
AATATTTTTGACAACCGTTAC_CTTGTTGCCGGTATTGATTACGGTGCTATTACCTTT_GCTGAACGTCCGTACTACTCTTGGGGTTTCGTTCTGCATGAA	1	0.000208424
AATATTTTTGACAACCCGGCT_CTTTTTTCCGCGATTAATGGTGGTGCTACTAACAAT_GTTCCGTTCACTTTCGTTTCTGACCTGCATTGGCGTCATGTT	1	0.000208424
AATATTTTTGACAACCTGGAA_TTTGTTGCCAGTATTGGTGAAGGTACTACTACCTAT_GCTGACACTCCGCCGTGGTACCTGCTTCAT	1	0.000208424
AATATTTTTGACAACATCGAC_CTTGTTGCCACTATTACTTACGGTGCTAATACCAAT_GTTTCTCATGACGTTTCTCTGTCTGACCCGTCTGACCATTAC	1	0.000208424
AATATTTTTGACAACATCGAA_CTTGTTGCCACTATTGCTCCGTCTGGTAGTAATACCAAT_GCTGGTGACGGTTACTACTACTGGCATTAC	1	0.000208424
AATATTTTTGACAACCCGAAA_CTTGTTGCACTATTGATCTGGGTGCTAATACCAAT_GCTACTTACCCGTACTCTTACTGGTATGCT	1	0.000208424
AATATTTTTGACAACCCAACT_CTTGTTGCCAGTATTGATCCGGGTGCTACTACCAAT_GCTGGTTACCATTACTCTACTCTGCTTGAC	1	0.000208424
AATATTTTTGACAACCATTC_CTTGTTGCCGCTATTGCTGACGGTGCTAATACCAAT_GTTGGTGGTTGGGGTGACTACGTTCCGCCGGGTCGTTTTCTG	1	0.000208424
AATATTTTTGACAACCATTC_CTTGTTGCCGCTATTGCTGACGGTGCTAATACCAAT_GTTGGGGGTTGGGGTGACTACGTTCCGCCGGGTCGTTTTCTG	1	0.000208424
AATATTTTTGACAACCATTAC_CTTGTTGCCGCTATTACTGACGGTAGTAATACCTAT_GTTGACGTTGAAGGTCCGCCGGACGTTCAGACTTACCTATGTT	1	0.000208424
AATATTTTTGACAACCATGTT_TTTGTTGCCGGTATTAATTACGGTGGTATTACCTAT_GCTACTCTGGGTGGTTCTGCTCGTCATCTG	1	0.000208424
AATATTTTTGACAACCATGTT_TTTGTTGCCAGTATTGCTACTGGTACTAGTACCTAT_GTTTGGGCTAACTACCTGGCTTTCCTTGAC	1	0.000208424
AATATTTTTGACAACCATGAC_TTTGTTGCCGGTATTGCTGACGGTACTACTACCAAT_GTTACTTACCAGGTTGGTTACTGGCTTAAC	1	0.000208424
AATATTTTTGACAACCATCGT_CTTGTTGCCACTATTACTACTGGTACTATTACCTAT_GTTTACATCGCTAAACATCATGGTTTTACT	1	0.000208424
AATATTTTTGACAACCATACT_TTTGTTGCCACTATTACTGTTGGTAGTATTACCAAT_GCTTACCTGGGTACTCCGTGGGACTACGCTGACGACCTTGACTGG	1	0.000208424
AATATTTTTGACAACCAG_TTTGTTGCCAGTATTGCTGAAGGTGCTAGTACCAAT_GTTCTGGTTGGTCCGTACGAAGGTCATGCT	1	0.000208424
AATATTTTTGACAACCAGTCT_CTTGTTGCCGGTATTAGTATCGGTACTAGTACCAAT_GTTCTGCGTTACTACCGTGGTTCTTTTTCT	1	0.000208424
AATATTTTTGACAACCAGTAC_TTTGTTGCCGGTATTACTTACGGTAGTAATACCAAT_GTTTACGCTTACAACACTTCTTACCATGCT	1	0.000208424
AATATTTTTGACAACCAGTAC_TTTGTTGCCGCTATTGGTGTTGGTGCTATTACCTAT_GTTGTTCTGCGTACTACTTACGCTTCTGACCCGCATCATTAC	1	0.000208424
AATATTTTTGACAACCAGTAC_TTTGTTGCCAGTATTAATGACGGTAGTACTACCAAT_GCTTACGAAGTTGAAGCTGAACTGTATGGT	1	0.000208424
AATATTTTTGACAACCAGTAC_CTTGTTGCCAGTATTGATTACGGTACTAGTACCAAT_GTTCCGCGTGACTACCCGTACGGTTCTGTTTACGTTCATCGT	1	0.000208424
AATATTTTTGACAACCAGGGT_TTTGTTGCCACTATTGGTGGTGGTGCTACTACCAAT_GTTTTCTCTGGTATCTACCAGGTTTTTCCG	1	0.000208424
AATATTTTTGACAACCCGAAA_TTTGTTGCCACTATTGGTATCGGTACTAAGTACCTAT_GTTGACTACAACGGTGCTGAAATCCATTCT	1	0.000208424
AATATTTTTGACAACATCGAA_CTTGTTGCCGGTATTAATCAGGGTGCTATTACCTAT_GCTTACTACTACGGTGACGTTTACTGGGTTGTTCAGCTTCAT	1	0.000208424
AATATTTTTGACAACCCGACT_CTTGTTGCCACTATTGCTTCTGGTGCTAGTACCTAT_GCTGACGTACTCGTATCGGTGTTCATTCT	1	0.000208424
AATATTTTTGACAACCCGCAT_CTTGTTGCCGCTATTAATGACGGTAGTACTACCAAT_GTTCGTGCTCATTACACTTACTCTCGTGCTGCTTACCTTTTC	1	0.000208424
AATATTTTTGACAACATATC_TTTGTTGCCGGTATTAGTGACGGTACTACTACCAAT_GCTACTACTGACTACCAGGGTAAATATAAC	1	0.000208424
AATATTTTTGACAACACTTTG_TTTGTTGCCAGTATTAATACTGGTACTACTACCAAT_GTTTCTGGTTACGACGCTGGTTCCTTGCT	1	0.000208424
AATATTTTTGACAACACTTTC_TTTGTTGCCACTATTGCTGCTGGTGCTATTACCAAT_GTTGCTGCTCCGAACTACGTTGCTTCTCATGGT	1	0.000208424
AATATTTTTGACAACACTTTCT_TTTGTTGCCGGTATTGGTTCGGTGGTACTACCAAT_GTTGGTTCCTACTCAGGCTCTGTCTCCGACTTACACTTATTCT	1	0.000208424
AATATTTTTGACAACACTTGG_TTTGTTGCCGGTATTAGTCTGGGTGCTACTACCTAT_GTTGCTCTGGCTCGTGTTTCGTTATGAC	1	0.000208424
AATATTTTTGACAACACTTGG_CTTGTTGCCGCTATTGCTGACGGTAGTATTACCAAT_GCTACTCCGTACGGTCCGGACCTGCTTAAC	1	0.000208424
AATATTTTTGACAACACTTC_TTTGTTGCCACTATTAATATCGGTACTAGTAACAAT_GTTAATGACGACTCTGGTAAAGTTGACTACGGTCGTTTTCAG	1	0.000208424
AATATTTTTGACAACCAGGAC_CTTGTTGCCGGTATTAATAACGGTGGTACTACCAAT_GTTGGTATCTACGGTTCTGTTTGGCAGTACCAGTACTATGAC	1	0.000208424
AATATTTTTGACAACCAGGAC_TTTGTTGCCACTATTGCTTACGGTGATAATACCAAT_GCTGTTGCTACTTTCCGTGACTATACT	1	0.000208424
AATATTTTTGACAACCAGGCT_CTTGTTGCCAGTATTACTAAAGGTACTAATACCTAT_GCTCAGTGGTTCGACCCGGTTGACTCTCGTTACACTCATTAC	1	0.000208424
AATATTTTTGACAACCAGGCT_TTTGTTGCCGCTATTGGTTACGGTGGTAGTACCAAT_GTTTACGGTCGTCTGGAACAGTCTCATTGG	1	0.000208424
AATATTTTTGACAACCCGGCT_CTTGTTGCCAGTATTAATCTGGGTACTAATACCTAT_GCTCTGTGGGACGCTGACGTTCGTGACGCTCAGCGTTTTCAG	1	0.000208424
AATATTTTTGACAACCCGGAC_CTTGTTGCCGCTATTACTGCTGGTGGTAGTACTACCTAT_GCTGCTGCTTACTACGCTGAAGGTTATGGT	1	0.000208424
AATATTTTTGACAACCCGGAA_CTTGTTGCCGCTATTACTGTTGGTACTAATACCTAT_GTTGGTTGGGGTGTTACTGCTGGTTATCCG	1	0.000208424
AATATTTTTGACAACCCGGAA_CTTGTTGCCAGTATTAGTAAAGGTGCTATTACCTAT_GCTGGTGTTAACGTTAACCAGGTTTTTGTT	1	0.000208424
AATATTTTTGACAACCCGCTG_TTTGTTGCCACTATTGATCACGGTGCTAACTACCAAT_GTTCCGGTTGGTTACTGGCTGTTCTATTAC	1	0.000208424
AATATTTTTGACAACCCGCGT_CTTGTTGCCACTATTGATAAAGGTGCTAGTACCAAT_GTTTCTTACCTGCTGGCTGACGACTACTGGGACACCATGGT	1	0.000208424
AATATTTTTGACAACCCGACT_CTTGTTGCCGCTATTAGTCTGGGTGCTAATACCAAT_GCTGACCCGCGTGCTTTCTACTCTATCGACGTTTACTATTC	1	0.000208424
AATATTTTTGACAACCTGATC_CTTGTTGCCGCTATTGATGGTGGTGGTATTACCAAT_GTTCGTTACCGTGAAGCTTACTGGTTTGTT	1	0.000208424
AATATTTTTGACAACCTGTAC_CTTGTTGCCAGTATTGATCGTGGTGCTAGTACCAAT_GTTTGGTACTACACTATCTACGTTTATTCT	1	0.000208424
AATATTTTTGACAACCTGGTT_CTTGTTGCCAGTATTGATACTGGTAGTAGTACCAAT_GTTGAACTGTTCGTTTACGACGTTCTGCGTTCTGACCATCAG	1	0.000208424
AATATTTTTGACACTCAGTTC_TTTGTTGCCGGTATTGGTGTTGGTGGTACTACCTAT_GCTGACGTTGGTTCTTACGACTACGTTGCTTCTTTTTAC	1	0.000208424
AATATTTTTGACACTCAGTTC_TTTGTTGCCGCTATTGATGACGGTGCTACTACCTAT_GTTCTGGGTACTTACTCTTCTTCTCGTTACACTCATGGT	1	0.000208424
AATATTTTTGACACTCAGTTC_TTTGTTGCCGCTATTACTGCTGGTGGTATTACCAAT_GTTTGGAACCTGATCTATGACCCGTATTAC	1	0.000208424
AATATTTTTGACACTCAGTCT_TTTGTTGCCGGTATTGATGACGGTGCTAGTACCTAT_GCTCCGCGTTACGAAATCAAATACTACCTGACTGACCATGCT	1	0.000208424
AATATTTTTGACACTCAGTCT_TTTGTTGCCAGTATTAATTACGGTACTAGTACCTAT_GTTACTTACGACTTCGGTCTGGTTTTTCGT	1	0.000208424
AATATTTTTGACACTCAGTCT_TTTGTTGCCACTATTGATTACGGTGCTACTACCAAT_GCTCAGATCTACGTTCTGCCGACTTTTTC	1	0.000208424
AATATTTTTGACACTCAGTCT_CTTGTTGCCGGTATTGATGCTGGTAGTAATACCTAT_GCTGGTTTCAACGACCGTGACATCGAAATCGACGGTCATACT	1	0.000208424
AATATTTTTGACACTCAGTCT_CTTGTTGCCGCTATTACTCTGGGTACTACTACCTAT_GTTCGTGGTCCGCACTGGCACGGTCTGGCCAGTCTCGGCGTTATACT	1	0.000208424
AATATTTTTGACACTCAGTCT_CTTGTTGCCGCTATTACTCTGGGTACTACTACCTAT_GTTCGTGGTCCGAACTGGAACGGTCTGTCCAGTCTCGTCGTTATACT	1	0.000208424
AATATTTTTGACACTCAGTCT_CTTGTTGCCAGTATTACTTACGGTAGTAATACCTAT_GTTCGTGACCCGACTATCTACGGTGTTATCAACCTGTATCCG	1	0.000208424
AATATTTTTGACACTCAGTAC_TTTGTTGCCGGTATTGATGGTGGTAGTACTACCTAT_GTTCGTATCAAAGTTGTTCTGCTGGAAACTGACTCTATGCT	1	0.000208424
AATATTTTTGACACTCAGTAC_TTTGTTGCCGGTATTACTTACGGTACTAGTACCAAT_GTTGGTCGTAACTCTGAATCTACTTGGGACGACAACCATTAC	1	0.000208424
AATATTTTTGACACTCAGTAC_TTTGTTGCCAGTATTGCTTCTGGTGCTAATACCTAT_GCTCCGTACCTGGGTGGTCGTGACTACGCTTACAACTATTCT	1	0.000208424
AATATTTTTGACACTCAGTAC_TTTGTTGCCACTATTACTCAGGGTAGTACTACCTAT_GTTACTTGGGAATACTCTTACTCTCTTGAC	1	0.000208424
AATATTTTTGACACTCCGAGT_CTTGTTGCCGCTATTGATCGTGGTGCTAATACCTAT_GTTGACTACTACTCTTACCATTACCTTAAC	1	0.000208424
AATATTTTTGACACTCAGTAC_CTTGTTGCCGGTATTGGTGCTGGTAGTACTACCAAT_GCTGCTTCTTACGTTCGTGGTGAACATGAC	1	0.000208424
AATATTTTTGACACTCAGTAC_CTTGTTGCCGGTATTGCTTCGGTAGTAGTACCTAT_GTTTCTTCTGCTTACGGTTACGACCATTTC	1	0.000208424
AATATTTTTGACACTCAGTAC_TTTGTTGCCAGTATTGCTTCTGGTGCTAATACCTAT_GCTCCGTACCTGGGTGGTACTGGTACTGACCATTAC	1	0.000208424
AATATTTTTGACACTCAGTAC_CTTGTTGCCGGTATTAGTTACGGTAGTAATACCAAT_GCTCCGGACGACCCGTACTACGTTCCGTACTGGTACCTTGTT	1	0.000208424
AATATTTTTGACACTCCGTAC_TTTGTTGCCACTATTACTCTGGGTAGTACTACCAAT_GTTTACTACTCTGACTACGGTCAGCTTCAG	1	0.000208424
AATATTTTTGACACTCCGCAG_TTTGTTGCCGGTATTACTCGTGGTGCTACTACCAAT_GTTTTCGACTCTCGTGAATACTTCTTTTAC	1	0.000208424
AATATTTTTGACACTCCGGTT_CTTGTTGCCGCTATTAGTGCTGGTACTATTACCTAT_GTTGCTTACCGTTACGACTACACTGACGTTTCTCTGCATCTG	1	0.000208424
AATATTTTTGACACTCCGGTT_ATTGTTTCCGCTATTGGTCAGGGTACTAATACCAAT_GCTGACGACGAAACTGTTGATTACGGTGACGACGTTTATGCT	1	0.000208424
AATATTTTTGACACTCCGGGT_TTTGTTGCCGGTATTGGTCTGGGTAGTAATACCTAT_GCTTACGTTGAAGACGCTTCTGACGACTCTCTGTGGTTTGGT	1	0.000208424
AATATTTTTGACACTCCGGGT_TTTGTTGCCGGTATTAATTACGGTACTACTACCTAT_GCTTTCTACAAACAGTACGACCGTCTTGAA	1	0.000208424
AATATTTTTGACACTCCGGGT_TTTGTTGCCGCTATTAATGGTGGTAGTACTACCAAT_GTTTTCTCTGCTATCTACGTTCTGCATGAC	1	0.000208424
AATATTTTTGACACTCCGGGT_TTTGTTGCCAGTATTGATCAGGGTGCTATTACCAAT_GCTACTTACTACGGTGGTCGTGTTCGTCCGCGTTACCTTCGT	1	0.000208424
AATATTTTTGACACTCCGGGT_TTTGTTGCCACTATTGCTGGTGGTGGTATTACCTAT_GCTCTGGACGACGACTCTTACTTCTACCCGGACGTTTATCCG	1	0.000208424
AATATTTTTGACACTCCGGGT_TTTGTTGCCACTATTGATGCTGGTACTAGTACCAAT_GTTTTCGTTGCTCAGTACATCCCCTTTAC	1	0.000208424
AATATTTTTGACACTCCGGGT_TTTGTTGCCACTATTAGTCCGGGTGCTAGTACCAAT_GCTTACGCTGACCTGCGTACTGGTCTTCGT	1	0.000208424
AATATTTTTGACACTCCGGGT_CTTGTTGCCGCTATTAATCTGGGTGCTAGTACCTAT_GTTTCTTCTAAAATCGACTCTACCCGTCTACTGACCATGTT	1	0.000208424
AATATTTTTGACACTCCGGGT_CTTGTTGCCACTATTGGTTCTGGTACTAATACCAAT_GTTCTGGACGGTGAAACTGCTGACCATCGT	1	0.000208424
AATATTTTTGACACTCCGGCT_TTTGTTGCCAGTATTAGTCGTGGTGGTATTACCTAT_GCTCCGACTTACGTTCTGTTCCATTCT	1	0.000208424
AATATTTTTGACACTCCGGCT_CTTGTTGCCGCTATTACTAAAGGTGGTAATACCAAT_GCTCATTACGACCGTGAAACTCTGCATGGT	1	0.000208424
AATATTTTTGACACTCCGGCT_CTTGTTGCCAGTATTGGTTCTGGTACTAGTACCAAG_GCTTCTCTGTCTTACGCTGCTTCTTATCGT	1	0.000208424
AATATTTTTGACACTCCGGCT_CTTGTTGCCAGTATTACTGGTGGTAGTAGTACCAAT_GCTGTTGTTACTCGGCAGGACTGGTATTCT	1	0.000208424
AATATTTTTGACACTCCGGAC_TTTGTTGCCGCTATTGGTGGTGCTAGTACCAAT_GTTACTTCTCCGCCGGACCTGCCGCTTCGT	1	0.000208424
AATATTTTTGACACTCCGGAC_TTTGTTGCCGCTATTACTTACGGTGCTAGTACCTAT_GCTGGTGGTACTAACGACGGTTACTATGTT	1	0.000208424
AATATTTTTGACACTCCGCAG_TTTGTTGCCAGTATTGCTTCTGGTAGTACTACCAAT_GTTCAGAAAACTTACGAAATCGACCATTACTACTCTCATAAC	1	0.000208424
AATATTTTTGACACTCCGGTT_CTTGTTGCCGGTATTGCTGACGGTGCTAATACCAAT_GCTACTCCGCGTACTGGTATCCGTTACTCGACGACTATACT	1	0.000208424
AATATTTTTGACACTCAGTAC_CTTGTTGCCGCGATTGGTGACGGTAGTACTACCTAT_GCTATCCGTTGGCTGGGTCCGTGGATCTTCGGTCCGCATTGG	1	0.000208424
AATATTTTTGACACTCAGGGT_TTTGTTGCCACTATTAATTTCGGTAGTAATACCTAT_GCTCAGTACCTGGTTGGTCCGGTTTTTCAT	1	0.000208424
AATATTTTTGACACTCCGAAA_TTTGTTGCCGGTATTAGTACTGGTGCTAATACCTAT_GCTTACGGTCCGACTTCTTACCCGTACTTCGCTTTTTGGT	1	0.000208424
AATATTTTTGACACTCAT_CTTGTTGCCAGTATTGCTACTGGGTAGTACTACCAAT_GTTTCTATCTCGTTGCTAAATCTCTTTC	1	0.000208424
AATATTTTTGACACTCATTAC_TTTGTTGCCAGTATTGCTGACGGTGCTAACCAAT_GCTTCTTACGTTATCACTTCTTACCATGAA	1	0.000208424
AATATTTTTGACACTCATTAC_TTTGTTGCCACTATTGGTCGTGGTGCTAATACCTAT_GCTGACTACCCGGGTGTTCGTGACTACGCTAACCTGAAATTTTGT	1	0.000208424
AATATTTTTGACACTCATTAC_CTTGTTGCCGGTATTGATGTTGGTAGTACTACCAAT_GTTCCTACTGCTCGTCCGGGTCTGTATGTT	1	0.000208424
AATATTTTTGACACTCATTAC_CTTGTTGCAGCTATTGGTGTTGGTAGTATTACCTAT_GTTTTCGGTGCTCCGTTCACTGACAACGGTGGTGGTCATCCG	1	0.000208424
AATATTTTTGACACTCATGTT_TTTGTTGCCAGTATTGGTGACGGTACTAGTACCTAT_GCTCCGCTGGTTTACCGTGGTGAACTTCAG	1	0.000208424
AATATTTTTGACACTCATGTT_TTTGTTGCCACTATTGGTACTGGTGGTGCTACTACCTAT_GTTGAATACTACCGTTACGCTCAGTACCTTTAC	1	0.000208424
AATATTTTTGACACTCATGTT_CTTGTTGCCGGTATTACTATCGGTACTACTACCTAT_GTTCCGTACCCGTACTACCCGGACCATTCTCCGCGTTTTTCT	1	0.000208424
AATATTTTTGACACTCATGGT_TTTGTTGCCAGTATTAGTGCTGGTAGTAATACCTAT_GTTACTGTTCAGTCTGCTCGTGTTTATCTG	1	0.000208424
AATATTTTTGACACTCATGCT_TTTGTTGCCAGTATTACTCGTGGTAGTACTACCAAT_GTTGGTTCGTTCGTGACGACTGGTTTACT	1	0.000208424
AATATTTTTGACACTCATGA_TTGTTGCCAGTATTGCTTACGGTACTAATACCTAT_GTTCTGTCTTTCGACGGTCTGGCTTGGACTATCAAATTTCCG	1	0.000208424
AATATTTTTGACACTCATGAC_TTTGTTGCCGCTATTGCTGGTGGTAGTAATACCAAT_GTTGACGGTGACAAATACCGTTTCACTCTGCATGACCTTTAC	1	0.000208424
AATATTTTTGACACTCATGAC_TTTGTTGCCACTATTGGTTACGGTGCTAATACCAAT_GCTGACTACTACTACATCTTCTACTTTGTT	1	0.000208424
AATATTTTTGACACTCATGAC_CTTGTTGCCGCTATTAATGTTGGTACTAATACCAAT_GCTTGGCAGCGTGGTGCTTTCTTCCTTGGT	1	0.000208424
AATATTTTTGACACTCATCTG_TTTGTTGCCGCTATTGGTTACGGTACTATTACCAAT_CATGACTACGGTTACTACGACGCTTTTGGT	1	0.000208424
AATATTTTTGACACTCATCTG_CTTGTTGCCGGTATTAATCGTGGTAGTAATACCAAT_GTTACTACTGGTTTCGACACTGACCATTAC	1	0.000208424
AATATTTTTGACACTCCGAAC_CTTGTTGCCAGTATTAATGGTGGTGGTATTACCTAT_GTTCGTCATGGTAACGGTGTTGACTTTTCT	1	0.000208424
AATATTTTTGACACTCAGTAC_CTTGTTGCCACTATTGGTTACGGTGGCACTACCTAT_GCTTCTCGTTACGGTTATTCT	1	0.000208424
AATATTTTTGACACTCCGAAC_TTTATTGCCGGTATTGGTGCTGGTTTACCAAT_GTTCCGGGTTCTAACGCTTACATCCTTTCT	1	0.000208424
AATATTTTTGACACTCCGACT_CTTGTTGCCAGTATTGGTGGTGGTGCTATTACCTAT_GTTGCTTCTGGTAACCGTCATCATTATTAC	1	0.000208424
AATATTTTTGACACTCAGGCT_TTTGTTGCCGCTATTGGTTACGGTGGTAATACCTAT_GTTCAGGACCAGGGTGCTGCTTGGACTCTTGCT	1	0.000208424
AATATTTTTGACACTCAGGCT_TGTTGCCAGTATTACTGTAGGTACTAATACCAAT_GTTATCGGTGTTAACAAAGGTTCTGCTTACGCTTCTTATGAC	1	0.000208424
AATATTTTTGACACTCAGGCT_CTTGTTGCCGCTATTGCTTCGGTAGTAGTACCTAT_GCTTCCTGTTGGTAACTCTATCGGTTTTTGG	1	0.000208424
AATATTTTTGACACTCAGGCT_CTTGTTGCCAGTATTGCTGGTGGTGCTAGTACCTAT_GTTGACTGGTACTACGGTTCTTTCCATGTT	1	0.000208424
AATATTTTTGACACTCAGGAC_TTTGTTGCCACTATTAATGACGGTGGTAATACCAAT_GCTGGTGACTACCAGCCGGGTTACGACTCTCAGGACCATGTT	1	0.000208424
AATATTTTTGACACTCAGGAC_CTTGTTGCCACTATTGCTTACGGTGCTACTACCAAT_GCTCGTACTATCTTCTCTCTGATCTACTACGGTGACAACCGTTATCCG	1	0.000208424
AATATTTTTGACACTCAGGAC_CTTGTTGCCACTATTGATGACGGTACTAATACCAAT_GCTTCTCGTCATGGTGCTGACGACCATGCT	1	0.000208424
AATATTTTTGACACTCATAAA_CTTGTTGCCAGTATTGGTCCGGGTAGTAATACCAAT_GTTTACTACAAATACTACATCGACTACGGTTACGTTCATTACC	1	0.000208424
AATATTTTTGACACTCATCAG_TTTGTTGCCAGTATTAGTACTGGTAGTACTACCAAT_GTTCCGCGTGTTGACCCAAACCCGCTTTCT	1	0.000208424
AATATTTTTGACACTCATCAG_TTTGTTGCCAGTATTAGTACTGGTAGTACTACCAAT_GTTCCGCGTGTTGACGCAAACCCGCTTTCT	1	0.000208424
AATATTTTTGACACTCATCAG_TTTGTTGCCGCTATTAATGGTGGTACTACTACCAAT_GCTACTGCTCCGTACGACGTTCCGCATACT	1	0.000208424
AATATTTTTGACACTCCGACT_TTTGTTGCCGGTATTGCTGGTGGTAGTATTACCAAT_GCTGCTGTTAAAGGTGGTATCTACCTTGAC	1	0.000208424
AATATTTTTGACACTCCGACT_TTTGTTGCCACTATTAATGGTGGTACTAATACCTAT_GCTGTTTACAACTACACTGGTCGTGGTTACGGTCATTCT	1	0.000208424
AATATTTTTGACACTCCGACT_CTTGTTGCCGGTATTGCTACTGGTACTATTACCTAT_GCTGGTAACGGTGTTTCTTGGGGTGGTGGTCAGGGTTTTGGT	1	0.000208424
AATATTTTTGACACTCCGACT_CTTGTTGCCGGTATTAATGTTGGTGCTAATACCTAT_GCTTACGGTGGTTTCGGTGTTCGTCTTGTT	1	0.000208424
AATATTTTTGACACTCCGACT_CTTGTTGCCGCTATTGCTGCTGGTACTAGTACCAAT_GTTGCTCCGACTAACTACGGTTACGACCAGGAATCTCTTTAC	1	0.000208424
AATATTTTTGACACTCCGACT_CTTGTTGCCGCTATTAATTGGGGTGGTATTACCAAT_GTTCATCGTACTTACAACACTGGTCATACT	1	0.000208424
AATATTTTTGACACTCCGACT_CTTGTCGCCGCTATTAATTGGGGTGGTATTACCAAT_GTTCATCGTACTTACAACACTGGTCATACT	1	0.000208424
AATATTTTTGACAACCTGTAC_CTTGTTGCCAGTATTAGTGACGGTAGTATTACCTAT_GTTCCGCGTGAAACTCTGGACTCTTTTTAC	1	0.000208424
AATATTTTTGACACTCCGGTT_TTTGTTGCCGCTATTGGTGACGGTACTAATACCAAT_GCTCGTGACGACCAGGGTGCTTATCGT	1	0.000208424
AATATTTTTGACACTCCGTAC_CTTGTTGCCAGTATTAGTCATGGTACTAATCCCTAT_GTTAAATACTACCATCGGCTGCTGTTCGAATACCTGCATTAC	1	0.000208424
AATATTTTTGACAACGACCTG_CTTGTTGCCACTATTGCTGTTGGTAGTAATACCAAT_GTTTACTACCAGTCTGCTGACGGTCTTTGG	1	0.000208424
AATATTTTTGACAACGACCGT_TTTGTTGCCACTATTGCTGGTGGTAGTAGTACCAAT_GCTACTCTGGACGCTTACCGTGACTACGGTGGTACTCTTGAC	1	0.000208424
AATATTTTTGACAACGACCGT_CTTGTTGCCGGTATTGGTTACGGTAGTAATACCAAT_GTTCCGTTCGACGTTTCTCGTCGTTTTGGT	1	0.000208424
AATATTTTTGACAACGACCGT_CTTGTTGCCGCTATTAGTGACGGTAGTATTACCAAT_GTTACTTCTTGGTACAACGAATCTCATACT	1	0.000208424
AATATTTTTGACAACGACCGT_CTTGTTGCCGCTATTACTAAAGGTAGTAATACCAAT_GCTCTGTACGACGAACGTGAATTCATCGACGGTAACTATACT	1	0.000208424
AATATTTTTGACAACGACCGT_CTTGTTGCCGCTATTAATCCGGGTACTATTACCTAT_GTTTGGTACGTTGAACGTTGGACTTTTTTC	1	0.000208424
AATATTTTTGACAACGACCCG_TTTGTTGCCGGTATTGATCTGGGTGGTATTACCTAT_GTTTCTTACCGTGTTGACTCTCCGACTGACTACGACTTTACT	1	0.000208424
AATATTTTTGACAACGACCCG_TTTGTTGCCAGTATTGGTTACGGTACTATTACCAAT_GCTTGGAACTTCGGTTACCGTGAAGTTTACCTGCTTGAC	1	0.000208424
AATATTTTTGACAACGACCAG_TTTCCGGTATTGATGACGGTGGTAATACCAAT_GCTTACTACTCTTACGACTACAACCTTTAC	1	0.000208424
AATATTTTTGACAACGACATC_CTTGTTGCCGGTATTAGTAACGGTAGTACTACCTAT_GTTCCGCTGGGTCTTCCGTTCACTTCTGGTACTCCGCTTCGT	1	0.000208424
AATATTTTTGACAACGACATC_CTTGTTGCCACTATTGGTTGGGGTAGTACCAAT_GTTTGGCCGGCTTACGAACAGTACCATCCG	1	0.000208424
AATATTTTTGACAACGACACT_TTTGTTGCCGCTATAGTGAAGTGTTAATACCAAT_GCTCCGTACCAGCTGCGTCGTGCTCATGCT	1	0.000208424
AATATTTTTGACAACGACACT_TTTGTTGCCACTATTGCTACTGGTGCTACTACCTAT_GCTGGTGGTCCGTCTCGTTGGTACCATCCG	1	0.000208424
AATATTTTTGACAACGACACT_CTTGTTGCCGGTATTGCTGGTGGTAGCAATACCAAT_GTTCCGAACGACTACTACTTCTACTGGAACGGAGACCATCGT	1	0.000208424
AATATTTTTGACAACGACACT_CTTGTTGCCAGTATTAATGACGGTAGTAATACCAAT_GCTTGGCATACTTACGGTTCTACTCATGACGGTAACCATCCG	1	0.000208424
AATATTTTTGACAACGACAAC_CTTGTTGCCGCTATTGGTTACGGTGGTACTACCAAT_GTTGACTACAACGACCCGGACTTCGAATCTGACGTTTATGTT	1	0.000208424
AATATTTTTGACAACGACAAC_CTTGTTGCCGCTATTGGTTACGGTGGTACTACCAAT_GTTGACTACAACGACCCGGACTTCGAAACTGACGTTTATGTT	1	0.000208424
AATATTTTTGACAACGACCTG_CTTGTTGCCGGTATTGCTATCGGTAGTACTACCAAT_GTTTCTAAATACAAACAGACTCGTGACCTGCGTGACTATTAC	1	0.000208424
AATATTTTTGACAACTTCTAC_CTTGTTGCCGCTATTGATCAGGGTGGTACTACCTAT_GTTGCTGGTGGTCATCCG	1	0.000208424
AATATTTTTGACAACGACGAC_TTTGTTGCCACTATTACTCAGGGTGGTAGTACCAAT_GCTGGTGACACTGTTGGTGACATCCGTCCGTCCGTTATCGT	1	0.000208424
AATATTTTTGACAACGACGAC_TTTGTTGCCGCTATTGCTGACGGTAGTAGTACCTAT_GTTAACTACTCTGACAACCGTGGTGTTTCTATCCTGTATTCT	1	0.000208424
AATATTTTTGACAACCTGGGT_TTTGTTGCCGCTATTACTTACGGTGCTATTACCAAT_GTTGAACCGCTGGGTGACGGTTTCCTTACT	1	0.000208424
AATATTTTTGACAACCTGGGT_CTTGTTGCCGGTATTACTTACGGTAGTAGTACCAAT_GTTGACATCTACTACGACGAATACTTTTAC	1	0.000208424
AATATTTTTGACAACCTGGGT_CTTGTTGCCGGTATTAATTACGGTAGTACTACCTAT_GTTACTCTGAACCCGCGTTACGTTGCTACTCCGGGTCATAAA	1	0.000208424
AATATTTTTGACAACCTGGCT_CTTGTTGCCGGTATTGCTACTGGTAGTATTACCAAT_GTTTACCCGAAAACTTACCGTTACCATCCG	1	0.000208424
AATATTTTTGACAACCTGGCT_CTTGTTGCCGCTATTAGTTACGGTGCTAATACCAAT_GTTTACGACCTGACTTACATCGAAGACTACTCTTCTCTTTAC	1	0.000208424
AATATTTTTGACAACCTGGAC_TTTGTTGCCGGTATTAGTCGTGGTACTAATACCTAT_GCTCCGGTTGTTTCTGACCGTCTGCATGAC	1	0.000208424
AATATTTTTGACAACCTGGAC_TTTGTTGCCGCTATTGATGGTGGTGCTATTACCAAT_GTTCCGCCGGACATCTCTGGTCATGGTCATTAC	1	0.000208424
AATATTTTTGACAACGAATAC_TTTGTTGCCAGTATTGCTGCTGGTACTATTACCAAT_GTTACTTTCGCTTGGGACTACCCGTATGGT	1	0.000208424
AATATTTTTGACAACGAATCT_CTTGTTGCCACTATTGGTGTTGGTGGTACTACCTAT_GTTGTTGTTATCCCGCATCAGGACCATACT	1	0.000208424
AATATTTTTGACAACGAATCT_CTTGTTGCCGGTATTAGTCCGGGTGGTACTACCAAT_GCTACTCATACTCCGTACTACTGGCATGAC	1	0.000208424
AATATTTTTGACAACGACAAA_TTTGTTGCCACTATTACTCCGGGTAGTAATACCAAT_GCTGCTGGTGACGCTTACATCCTGGACGGTATCGTTTATTCT	1	0.000208424
AATATTTTTGACAACGACGCT_TTTGTTGCCAGTATTACTCTGGGTGGTAATACCTAT_GCTACTACTGGTCTCTGTTCGACGGTCTGCCGGTTCATGAC	1	0.000208424
AATATTTTTGACAACGACGCT_TTTGTTGCCACTATTGGTTACGGTGCTAGTACCAAT_GCTGCTGCTGGTCTGCATTCTTGGGACCTGACTAACTATGGT	1	0.000208424
AATATTTTTGACAACGACGCT_TTTGTTGCCACTATTGCTTCTGGTACTATTACCTAT_GTTGTTGACGACTACACTTCTTCTCATGTT	1	0.000208424
AATATTTTTGACAACGACGCT_CTTGTTGCCGGTATTAGTGGTGGTGCTACTACCTAT_GCTCCGAAACTGCTGTACGGTTACCATGTT	1	0.000208424
AATATTTTTGACAACGACGCT_CTTGTTGCCGGTATTACTCCGGGTGCTATTACCAAT_GCTTCTCCGGTTTCTACTTCTAAAGACAACGCTTACCATTCT	1	0.000208424
AATATTTTTGACAACGACGCT_CTTGTTGCCGCTATTAGTGCTGGTGATAGTACCTAT_GTTCAGTACGGTACTCGTAAAGGTCATCATGGT	1	0.000208424
AATATTTTTGACAACGACGAC_TTTGTTGCCACTATTGGTGGTGGTACTAATACCTAT_GCTGACTACTACCGTACTCCGTCTCATGAC	1	0.000208424
AATATTTTTGACACTCCGTAC_CTTGTTGCCACTATTAATAACGGTGCTAATACCAAT_TACTATCTG	1	0.000208424
AATATTTTTGACAACTTCTAC_TTTGTTGCCGGTATTAGTGGTGGTGCTAGTACCTAT_GCTAAAACTCAGTCTGGTTACGGTCGTTCTTACCTGCATACT	1	0.000208424
AATATTTTTGACACTCCGGAA_CTTGTTGCCAGTATTACTTGGGGTACTACTACCAAT_GCTCATCTGCCGGACCTGTCTGGTTCTAACTCTTGGCTTCAT	1	0.000208424
AATATTTTTGACACTCCGCGT_CTTGTTGCCAGTATTAATTTCGGTACTACTACCAAT_GCTTACCAGTTCGACTCTGACGTTTGGGACGACTACGGTAACTTTGTT	1	0.000208424
AATATTTTTGACACTCCGCGT_CTTGTTGCCACTATTGGTGGTGGTGGTAGTACCTAT_GCTTCTGGTGTTGACTACTACTACGCTTACCAGCCGTTTGAC	1	0.000208424
AATATTTTTGACACTCCGCGT_CTTGTTGCCACTATTGGTGGTGGTGGTAGTACCTAT_GCTTCTGGTGGTGACTACTACTACGCTTACCAGCCGTTTGAC	1	0.000208424
AATATTTTTGACACTCCGCGT_CTTGTTGCCACTATTAATTCTGGTGGTACTACCAAT_GTTGACTCTGAATACGACGAACCGTTTGAC	1	0.000208424
AATATTTTTGACACTCCGCCG_TTTGTTGCCGGTATTAGTGGTGGTGCTAGTACCAAT_GCTGGGGGTAAACATTTCTCTACTCATTCT	1	0.000208424
AATATTTTTGACACTCCGCAT_TTTGTTGCCGCTATTACTCGTGGTAGTATTACCTAT_GTTCCGGGCTCAGCCGAACGAATACCTTTAC	1	0.000208424
AATATTTTTGACACTCCGCAT_CTTGTTGCCGGTATTACTTACGGTACTAGTACCAAT_GTTATCCGTCCGATCGACTCTGACTTTACTTACCAGTATCAG	1	0.000208424
AATATTTTTGACACTCCGGAC_CTTGTTGCCGCTATTGATATCGGTGGTAATACCAAT_GCTCTGTACACTGACGTTGTTGACTATGGT	1	0.000208424
AATATTTTTGACACTCCGGAC_CTTGTTGCCGGTATTGGTTGGGGTGCTAGTACCTAT_GTACGACGGTCATGGT	1	0.000208424
AATATTTTTGACACTCCGGAC_TTTGTTGCCACTATTGCTCCGGGTAGTATTACCAAT_GCTTACTTCTACCGTAACTGGTCTTTTTCT	1	0.000208424
AATATTTTTGACACTCCGGAC_TTTGTTGCCACTATTGGTTACGGTGCTAATACCTAT_GTTGAACCGGAACGTGACCGTGACTATGGT	1	0.000208424
AATATTTTTGACACTCCGTAC_TTTGTTGCCACTATTACTCCGGGTGCTACTACCAAT_GTTACTGAACTGCTGGACTACGGTGACGCTTCTGTTCTTGGC	1	0.000208424
AATATTTTTGACACTCCGTAC_CTTGTTGCCGGTATTGCTCCGGGTGATAATACCAAT_GTTTCTGAATACTGGCCGGCTTGGTTTACT	1	0.000208424
AATATTTTTGACACTCCGTAC_CTTGTTGCCGGTATTAGTCCGGGTAGTAGTACCAAT_GTTGAACAGTGGGTTTACGGTGTTCATAAC	1	0.000208424
AATATTTTTGACACTCCGTAC_CTTGTTGCCGGTATTACTGACGGTACTAATACCTAT_GTTTTCTTCTCTGTTCCGAACCGTGCTTCTATCCATTATACT	1	0.000208424
AATATTTTTGACACTCCGTAC_CTTGTTGCCGCTATTGGTGTTGGTAGTAATACCAAT_GCTTCTACTTACATCCGTTACGACCATGAA	1	0.000208424
AATATTTTTGACACTCCGTAC_CTTGTTGCCAGTATTGGTTCTGGTAGTAGTACCAAT_GCTCCGCGTTTCTGGGGTTCTCATCATGAC	1	0.000208424
AATATTTTTGACACTCCGCGT_TTTGTTGCCACTATTAGTCGTGGTGGTACTACCTAT_GCTACTCTGGCTCAGGCTATCGCTTACTTCTCTCATCTTGCT	1	0.000208424
AATATTTTTGACAACTTCTCC_TTTGTTGCCAGTATTAATATCGGTAGTAGTACCTAT_GCTTACCCGTACAACTCTTACTCTTTTGGT	1	0.000208424
AATATTTTTGACACTCCGCGT_TTTGTTGCCACTATTGATTTCGGTGCTACTACCAAT_GTTTCTCCGCGTACTTCTGTTTACACTGTTCAGTGGCTTTTC	1	0.000208424
AATATTTTTGACACTCCGCGT_TTTGTTGCCGGTATTGGTAACGGTGGTAATACCAAT_GTTCGTTACTACTGGACTAAAGCCCATCAG	1	0.000208424
AATATTTTTGACACTCCGGAC_CTTGTTGCCGCTATTAATCAGGGTGGTAGTACCTAT_GCTGGTGACGGTGCTGGTATCTGGGACACTGCTAAACTTGGT	1	0.000208424
AATATTTTTGACACTCCGGAC_CTTGTTGCCAGTATTGGGGTGCTAATACCAAT_GCTAACTTCCAGTACGAACTGCCGCATGAC	1	0.000208424
AATATTTTTGACACTCCGGAC_CTTGTTGCCAGTATTACTATCGGTGGGTATACCAAT_GGTCTGTTCTGGTACGACGAATCTCCGGAACTGCTGCTTTGG	1	0.000208424
AATATTTTTGACACTCCGGAC_CTTGTTGCCAGTATTACTACTGGTACTACTACCAAT_GTTTACGCTGACTCTCTTACGTTACTCCGGACCTTGGT	1	0.000208424
AATATTTTTGACACTCCGGAC_CTTGTTGCCAGTATTAATCCGGGTGGTACTACCAAT_GCTTACAAATACCAGTCTCTTGCTCATTAC	1	0.000208424
AATATTTTTGACACTCCGGAC_CTTGTTGCCAGTATTAATCCGGGTGGTACTACCAAT_GCTTACAAATACCAGTCTCGTGCTCATTAC	1	0.000208424
AATATTTTTGACACTCCGGAC_CTTGTTGCCACTATTGGTTCTGGTGCTAATACCAAT_GTTAACGTTGTTGAAGTTACTTCTTACACTCGTCGTCATGAC	1	0.000208424
AATATTTTTGACACTCCGGAC_CTTGTTGCCACTATTGGTGGTGGTGGTAGTACCAAT_GTTTCTTGGAAATACCGTTACGTTCATTAC	1	0.000208424
AATATTTTTGACACTCCGGAC_CTTGTTGCCACTATTGCTCGTGGTGGTAATACCAAT_GTTCGTGTTCATGGTTCTTGGGTTCTTCCG	1	0.000208424
AATATTTTTGACACTCCGGAC_CTTGTTGCCACTATTGATGACGGTGCATACCAAT_GCTATCCTGACTAACCCGGCTTTCTACTGGGCTGGTTTTTCT	1	0.000208424
AATATTTTTGACACTCCGGAC_CATGTTGCCACTATTGATGACGGTGCATACCAAT_GCTATCCTGACTAACCCGGCTTTCTACTGGGCTGGTTTTTCT	1	0.000208424
AATATTTTTGACACTCCGGAA_TTTGTTGCCGGTATTACTTACGGTACTACTACCTAT_GCTTCTTCTTACGACGTTGACTACGAAGAAATCGGTCATGCT	1	0.000208424
AATATTTTTGACACTCCGGAA_CTTGTTGCCGCTATTGGTATCGGTGCTAGTACCTAT_GTTTGGGTTTGGCTGCCGTACGACTACCCGTACCATTATCGT	1	0.000208424
AATATTTTTGACACTCCGGAA_CTTGTTGCCACTATTGATTACGGTAGTACTACCAAT_GTTGAAGACTGGGGTGACGTTCGTTTCGTTCTTTCT	1	0.000208424
AATATTTTTGACACTCCGCAG_TTTGTTGCCGGTATTACTCGTGGTGCTACTACCAAT_GTTTTCGACTATCGTGAATACTTCTTTTAC	1	0.000208424
AATATTTTTGACACTCCGCTG_CTTGTTGCCGCTATTAAGTCTGGTAGTAATACCAAT_GCTTACTCTTACGACTGGTGGGTTTTTCT	1	0.000208424
AATATTTTTGACACTCCGCTG_CTTGTTGCCAGTATTGGTATCGGTGGTAGTACCAAT_GTTACTGGTCCGCATTCTGACGACCCGACTTACGACCATGCT	1	0.000208424
AATATTTTTGACACTCCGCGT_TTTGTTGCCGGTATTGGTAACGGTGGTAATACCAAT_GTTCGTTACTACTGGACTAAAGACCATCAG	1	0.000208424
AATATTTTTGAAGCTTACCGT_CTTGTTGCCGCTATTGCTTTCGGTGGTAATACCTAT_GCTCCGACTACCTTCTTCTGGTGACCTTGTT	1	0.000208424
AATATTTTTGACAACCTGATC_CTTGTTGCCGCTATTGCTGGTGGTGGTATTACCTAT_GTTGCTCCGTCAACTCTGTTCGTCATCTG	1	0.000208424
AATATTTTTGACAACCTGCAT_CTTGTTGCCGCTATTAATCAGGGTAGTAATACCTAT_GCTTTCGTTCTGGTTATCGCTGGTTATCAG	1	0.000208424
AATATTTTTGACAACGGTGTT_CTTGTTGCCGCTATTGGTAACGGTGGTACTACCTAT_GTTGACGACTTCGCTTACTCTAAACATATC	1	0.000208424
AATATTTTTGACAACGGTGTT_CTTGTTGCCAGTATTAATGACGGTGGTAATACCTAT_GCTGTTGTTGACCGTCTGTCTGTTCATGAC	1	0.000208424
AATATTTTTGACAACGGTGGT_TTTGTTGCCGCTATTGGTGACGGTACTACTACCAAT_GTTTACTACTACGCTGACTCTTGGTTTGCT	1	0.000208424
AATATTTTTGACAACGGTGGT_TTTGTTGCCAGTATTACTGTTGGTAGTAGTACCAAT_GCTTACGGTTACGAAGCTTACGGTAAAGACCCTGCTTATGAA	1	0.000208424
AATATTTTTGACAACGGTGGT_TTTGTTGCCACTATTGGTGTTGGTGGTACTACCTAT_GCTCGTTGGTCTGACGACCCGGGTCGTGGTGAATACTATTCT	1	0.000208424
AATATTTTTGACAACGGTGGT_CTTGTTGCCGGTATTGCTTACGGTAGTATTACCAAT_GTTGTCTACGGTGTTGGTGACGGTTACTCCGTCCGCTTGTT	1	0.000208424
AATATTTTTGACAACGGTGGT_CTTGTTGCCGGTATTGCTTACGGTAGTATTACCAAT_GTTGACTACGGTGTTGGTGACGGTTACTCCGTCCGCTTGTT	1	0.000208424
AATATTTTTGACAACGGTGGT_CTTGTTGCCAGTATTAGTCAGGGTGGTAGTACCTAT_GTTTACTACCGTACTCGTTACCCGCATGGT	1	0.000208424
AATATTTTTGACAACGGTGCT_CTTGTTGCCGCTATTACTGTTGGTGCTACTACCAAT_GCTGGTGACCAGACTGAACCGAAATATTAC	1	0.000208424
AATATTTTTGACAACGGTGCT_CTTGTTGCCACTATTGGTGACGGTACTATTACCTAT_GTTTGGCATTACGCTGTTACTGACCCGCAGGGTGAACATCCG	1	0.000208424
AATATTTTTGACAACGGTGAC_TTTGTTGCCGCTATTGGTGACGGTGCTATTACCAAT_GTTTACTGGAAACATGCTGACGTTCATGAA	1	0.000208424
AATATTTTTGACAACGGTGAC_TTTGTTGCCGCTATTGCTTACGGTGCTACTACCAAT_GCTTGGGCTTCTTTCGACGACTCTCTTCCG	1	0.000208424
AATATTTTTGACAACGGTGAC_TTTGTTGCCGCTATTAGTTTCGGTGCTATTACCTAC_GTTTCTCATCTGACTCCGGCTGAACTTACT	1	0.000208424
AATATTTTTGACAACGGTGAC_TTTGTTGCCACTATTGATACTGGTGCTATTACCTAT_GCTCCGCAGCCGAACTACGCTCATTACGTTGTTGACCTTACT	1	0.000208424
AATATTTTTGACAACGTTGTT_TTTGTTGCCAGTATTAATTACGGTGGTAGTACCTAT_GTTGTTGCTTACGAAAAATGGTCTCATTAC	1	0.000208424
AATATTTTTGACAACGGTGAC_CTTGTTGCCGCTATTACTGGTGGTGCTATTACCTAT_GCTCTGGACCAGCAGGACGAACATGACTCTCTGTACCTTTAC	1	0.000208424
AATATTTTTGACAACGGTGAA_TTTGTTGCCGGTATTGGTCGTGGTACTAATACCTAT_GCTGCTTGGGGTTACACTTACCTGACTTCTGACTACTATGAC	1	0.000208424
AATATTTTTGACAACGGTGAC_TTTGTTGCCAGTATTAATGGTACTACTACCTAT_GCTGTTCATGGTCTGCGTGACATCACTACTGACGACTATGTT	1	0.000208424
AATATTTTTGACAACGGTGAA_TTTGTTGCCACTATTAATTTCGGTGCTAATACCTAT_GCTAACTACTCTTACGACCATACTGGTCGTGGTCACTTTCCG	1	0.000208424
AATATTTTTGACAACGTTGTT_TTTGTTGCCGGTATTACTATCGGTGCTAATACCAAT_GCTACTGAAACTTTCTACGGTACTGCTTACGCTCCGCTTGAC	1	0.000208424
AATATTTTTGACAACGTTTAC_CTTGTTGCCTGTATTACTGACGGTACTAGTACCTAT_GCTGACTCGAATACTACGACCCGGGTGACGAAAACCATCAG	1	0.000208424
AATATTTTTGACAACTACGAA_CTTGTTGCCAGTATTGATAACGGTGGTAATACCTAT_GTTCGTGGTACTACTACTGTTGGTTTTGGT	1	0.000208424
AATATTTTTGACAACTACCTG_TTTGTTGCCGGTATTACTCTGGGTAGTACTACCAAT_GTTGACGGTACTGGTGAATACTACAACTTTGCT	1	0.000208424
AATATTTTTGACAACTACCTG_TTTGTTGCCGGTATTAATGACGGTACTAATACCAAT_GTTGTTACTGACTCTTCTAACTACAAACACCCGCCGTTTTCT	1	0.000208424
AATATTTTTGACAACTACATC_TTTGTTGCCGGTATTGGTTCTGGTGGTAGTACCAAT_GTTGACACTTCTACTTACGACGGTACTCGTGGTTACCATACT	1	0.000208424
AATATTTTTGACAACTACCTG_TTTGTTGCCGGTATTAATGACGGTACTAATACCAAT_GGTGTTACTGACTCTTCTAACTACAAAGACCCGCCGTTTTCT	1	0.000208424
AATATTTTTGACAACTACCTG_TTTGTTGCCGCTATTGATTACGGTGCTACTACCAAT_GTTGGTTACCGTTCTTGCCCGCGTTACTACAACTACCTTGTT	1	0.000208424
AATATTTTTGACAACTACCTG_TTTGTTGCCAGTATTGGTTCTGGTGCTAGTACCTAT_GTTTACCGTTGGGTTACTCTGTCTTATGAC	1	0.000208424
AATATTTTTGACAACTACCTG_CTTGTTGCCGCTATTGATGTTGGTGGTAGTACCTAT_GCTTTCGACTACTGGTACTCTCTGGACCTGTTCGTTTTTACT	1	0.000208424
AATATTTTTGACAACTACCGT_TTTGTTGCGGTACTTCTGGTGCTATTACCAAT_GCTTACACTTACGACTCTGTTGTTTTTGCT	1	0.000208424
AATATTTTTGACAACTACCGT_CTTGTTGCCAGTATTAATCCGGGTAGTAGTACCTAT_GCTTACTGGTCTCGTACTATCCGTTTTTCT	1	0.000208424
AATATTTTTGACAACTACCCG_TTTGTTGCCGGTATTGGTGCTGGTGGTAATACCAAT_GCTTCTGTTGGTTCTTCCGTCGTCTTGTT	1	0.000208424
AATATTTTTGACAACTACCCG_TTTGTTGCCGCTAATGGTGAAGGTGCTATTACCTAT_GTTGACTCTCATTCTTACGGTGACCTTGTT	1	0.000208424
AATATTTTTGACAACTACCCG_TTTGTTGCCAGTATTGGTTTCGGTGCTATTACCAAT_GCTACGGGTCCGTACAAAGTTGGTGCTGGTGCTGACTTTCTG	1	0.000208424
AATATTTTTGACAACTACCCG_CGTGTTGCCGCTATTAATTCTGGTAGTAGTACCAAT_GCTGCTGGTCGTGGTGCTTACACGTTTTAC	1	0.000208424
AATATTTTTGACAACTACCAT_TTTGTTGCCGGTATTGGTGGTGGTGCTAGTACCTAT_GCTTACTCTGACGACTACGAAACTCTTTAC	1	0.000208424
AATATTTTTGACAACTACCAT_TTTGTTGCCGGTATTAATATCGGTGGTAATACCAAT_GCTAACTACCTGCAGGTTTCTGGTTTTGAC	1	0.000208424
AATATTTTTGACAACTACCAG_TTTGTTGCCGGTATTGGTTCTGGTGCTACTACCAAT_GTTGCTTACGGTAAATCTTACGAATTTGCT	1	0.000208424
AATATTTTTGACAACGTTTAC_CTTGTTGCCGGTATTGCTTACGGTGCTACTACCAAT_GCTGCTCGTCGTTACAATAAATCTACTTACCGTGGTCATGGT	1	0.000208424
AATATTTTTGACAACTACGAA_CTTGTTGCCGCTATTGCTTACGGTGCTAGTACCAAT_GTTGGTTCTGGTGTTATCGTTTACTATGCT	1	0.000208424
AATATTTTTGACAACGGTCGT_TTTGTTGCCGCTATTGGTACTGGTAGTAATACCAAT_GTTGTTCCGCCGGACGTTTGGCGTCATTAC	1	0.000208424
AATATTTTTGACAACGGTCGT_CTTGTTGCCGCTATTGCTTTCGGTGGTACTACCTAT_GCTAACATCGCTCTGGACATCTACCTTGAC	1	0.000208424
AATATTTTTGACAACGTTCGT_CTTGTTGCCAGTATTGCTGGTGGTGGTAATACCAAT_GTTGGTACTTACGCTTTCGTTGACCATATC	1	0.000208424
AATATTTTTGACAACGTTCCG_TTTGTTGCCAGTATTAGTAAAGGTACTACTACCAAT_GTTTCTTCTGTTTTCGCAGACACTCATGA	1	0.000208424
AATATTTTTGACAACGTTCCG_TTTGTTGCCAGTATTAGTAAAGGTACTACTACCAAT_GTTTCTTCTGTTTTCGAAGACACTCATGA	1	0.000208424
AATATTTTTGACAACGTTCAG_TTTTTGCCACTATTACTCAAT_GTTGACTACGACGACTACTTCAAACGTTTCGCTTACTTTGCT	1	0.000208424
AATATTTTTGACAACGTTATC_TTTGTTGCCGCTATTAGTGACGGTACTAGTACCAAT_GCTACTCCGGACTCTCTGATCCGTCATGAC	1	0.000208424
AATATTTTTGACAACGTTATC_CTTGTTGCCGCTATTGATCAGGGTGCTATTACCAAT_GCTCATCCGGCTTCTGTTTACGTTGTTCTGTCCGTCATCCG	1	0.000208424
AATATTTTTGACAACGTTATC_CTTGTTGCAGCTATTGATCAGGGTGCTATTACCAAT_GCTCATCCGGCTTCTGTTTACGTTGTTCTGTCCGTCATCCG	1	0.000208424
AATATTTTTGACAACGTTACT_TTTGTTGCCACTATTAATTACGGTAGTAGTACCAAT_GTTTACGGTTCCCGGACCGTGACTGGGCTGTTCGTCATCTG	1	0.000208424
AATATTTTTGACAACGTTACT_CTTGTTGCCAGTATTACTTACGGTAGTATTACCAAT_GTTTACTACCGTTACCGTTTCAACTTTCAG	1	0.000208424
AATATTTTTGACAACGTTACT_CTTGTTGCCACTATTGGTCTGGGTGGTAATACCTAT_GTTCGTTACGACGGTGAAAAAGCTCATTCT	1	0.000208424
AATATTTTTGACAACGTTAAC_CTTGTTGCCGCTATTGGTCTGGGTAGTACTACCTAT_GTTGGTCGTAACCGTGACACTGGTTCTCATTACGCTTATCGT	1	0.000208424
AATATTTTTGACAACGGT_TTTGTTGCCGGTATTACTAACGGTAGTAGTACCAAT_GCTCGTACTGACGACATCTCTTACCTTGCT	1	0.000208424
AATATTTTTGACAACGGTTTC_TTTGTTGCCGGTATTAGTGACGGTGCTAATACCTAT_GTTTACGCTCCGGACCAGCATGAATTTCTG	1	0.000208424
AATATTTTTGACAACGGTTTC_TTTGTTGCCGCTATTGGTCTGGGTACTACTACCTAT_GCTTACACTTCTGAACTGCTGGCTCTTTCT	1	0.000208424
AATATTTTTGACAACGGTTCT_TTTGTTGCCGGTATTGCTGACGGTGCTAGTACCAAT_GTTGTTTGGGACTCTCATCAGAAAGTTCAGACTCCGTTTTTC	1	0.000208424
AATATTTTTGACAACGGTTAC_TTTGTTGCCGCTATTGGTAAAGGTAGTATTACCAAT_GCTGACTGGGGTACTACTTACGTTGACGGTTACTTCCATCTG	1	0.000208424
AATATTTTTGACAACGGTTAC_TTTGTTGCCGCTATTGCTGGTGGTGGTATTACCAAT_GTTTCTGTTACTGCAGCTGGTGCTTTTACT	1	0.000208424
AATATTTTTGACAACGTTGAA_CTTGTTGCCGGTATTGCTCTGGGTGGTAGTACCTAT_GCTTACAACTACTACCTGAAATCTAACGACGACGGTCATTAC	1	0.000208424
AATATTTTTGACAACGGTCGT_CTTGTTGCCGGTATTAATACGGTACTAATACCTAT_GCTTACTGGCTGCAGATCGACAAACATTAC	1	0.000208424
AATATTTTTGACAACGTTGAC_CTTGTTGCCGCTATTAGTGACGGTAGTATTACCTAT_GTTTTCCATATCCTGTACGGTCTGCATGAC	1	0.000208424
AATATTTTTGACAACGTTGAC_TTTGTTGCAGTATTGATGCTGGTGCTACTACCAAT_GCTTCTGCTTTCTACGACTACGCTCTTAAC	1	0.000208424
AATATTTTTGACAACGGTCCG_CTTGTTGCCGGTATTGGTACTGGTAGTATTACCTAT_GCTAAAGTTTCTGGTCCGGTTTACGCTCCGTTCTACTATACT	1	0.000208424
AATATTTTTGACAACGGTCCG_CTTGTTGCCGGTATTGCTGAAGGTAGTAATACCTAT_GCTTCTAACGACTCTGGTGAAGGTACTATCGGTTACCATCGT	1	0.000208424
AATATTTTTGACAACGGTCCG_CTTGTTGCCACTATTGCTCAGGGTAGTCATACCTAT_GTGGTCTTACGTTTCTGACAAAACTTACCTTCAG	1	0.000208424
AATATTTTTGACAACGGTCAG_CTTGTTGCCACTATTAATTACGGTAGTACTACCAAT_GTTTCTCGTGACATCTACGGTTACCGTGCTTACGAATTTGAC	1	0.000208424
AATATTTTTGACAACGGTATC_TTTGTTGCCGCTATTGGTCGTGGTAGTACTACCTAT_GTTGACGGTGCTCCGGAAGGTGACCATCTG	1	0.000208424
AATATTTTTGACAACGGTATC_CTTGTTTCCGCTATTGCTTGGGGTGCTACTACCTAT_GCTTACATCTCTTCCTGTTCACTTCTCTGGCTCCGCATGGT	1	0.000208424
AATATTTTTGACAACGGTATC_CTTGTTGCCGGTATTAGTCCGGGTGGTAGTACCTAT_GCTTCTACTGCGACTACGTTGACCTTTAC	1	0.000208424
AATATTTTTGACAACGGTGTT_TTTGTTGCCACTATTAATTACGGTGCTACTACCTAT_GCTCGTTACGTTCGTTGGTCTGCTATCGACCCGATTCATGCT	1	0.000208424
AATATTTTTGACAACGGTTAC_CTTGTTGCCACTATTGCTAACGGTGGTATTACCAAT_GCTCGTCGTTGGACTGGTCATGACCATTTC	1	0.000208424
AATATTTTTGACAACGGTTAC_TTTGTTGCCACTATTAATTTCGGTGCTACTACCAAT_GCTTCTGTTTACTACGACTCTGAACATGGT	1	0.000208424
AATATTTTTGACAACGGTTAC_TTTGTTGCCGCTATTAGTTCTGGTGGTAATACCAAT_GTTGGTGCTGACGCTGTTCCGCTGCATGCT	1	0.000208424
AATATTTTTGACAACGTTGTT_CTTGTTGCCGGTATTGCTGACGGTGGTACTACCAAT_GTTCTGGACTACTACTACATCCCGCCGGCTGTTCCGCATTAC	1	0.000208424
AATATTTTTGACAACGTTGGT_TTTGTTGCCGGTATTGCTGACGGTAGTAGTACCTAT_GTTTACTCTTACTACGCTGACCTGCATACT	1	0.000208424
AATATTTTTGACAACGTTGGT_TTTGCAGTATTAGTCTGGGTACTATTACCTAT_GTTTACCGTGACCTGCATTCTAACTACTACACTTCTTATCGT	1	0.000208424
AATATTTTTGACAACGTTGGT_CTTGTTGCCGGTATTGCTAACGGTGGTAATACCAAT_GTTGACGCTCCGTGGTACTACGCTGTTGACGGTTACTATTAC	1	0.000208424
AATATTTTTGACAACGTTGCTGGT_TTTGTTGCCGGTATTGCTTTCGGTAGTACTACCAAT_GTTTTCTCTTCTTGGCAGGGTTGGCTGTTCGACAACCATGCT	1	0.000208424
AATATTTTTGACAACGTTGAC_TTTGTTGCCGGTATTAGTCATGGTACTAATACCAAT_GTTGTTCGTTCTCCGTATGTT	1	0.000208424
AATATTTTTGACAACGTTGAC_TTTGTTGCAGTATTGATGCTGGTACTACTACCAAT_GCTTCTGCTTTCTACGACTACGCTCTTAAC	1	0.000208424
AATATTTTTGACAACTACGAC_TTTGTTGCCGGTATTGGTGACGGTGGTACTACCTAT_GCTCCGTACTTCGACGAATACTACTTCTTCGACGACCTTGAC	1	0.000208424
AATATTTTTGACAACTACGAA_TTTGTTGCCACTATTAGTTCTGTATTACCAAT_GTTCCGGACGACGGTTACTCTTGGGCTTTCGGTCTGCATTAC	1	0.000208424
AATATTTTTGACAACTACGAC_CTTGTTGCCAGTATTAGTGACGGTACTAGTACCTAT_GCTGGTCCGGTTGCTTACCTGGAACATGAC	1	0.000208424
AATATTTTTGAAGGTTTCGAC_TTTGTTGCCGCTATTGGTAACGGTGGTAGTACCAAT_GTTGGTTGGCATCCGTTCTACTCTTCTTCTTACTACCTTTTC	1	0.000208424
AATATTTTTGAAGGTTTCGAC_TTTGTTGCCACTATTGATCTGGGTGGTAGTACCAAT_GCTCTGATCACTGGAAAGGTCTGCGTCCGCCGAACTATTCT	1	0.000208424
AATATTTTTGAAGGTTTCGAC_TTTGTTGCCACTATTACTGTTGGTGCTAGTACCTAT_GCTGGTCCGGGTTGGGCTGCTACTTATCAG	1	0.000208424
AATATTTTTGAAGGTTTCGAC_CTTGTTGCCACTATTGCTGCTGGTGGTAATACCTAT_GCTTGGGTTTCTTACCTGTCTGCTCTGTGGTCTAACCTTGTT	1	0.000208424
AATATTTTTGAAGGTTTCGAA_TTTGTTGCCAGTATTGCTGACGGTACTATTACCAAT_GCTCTGTCTGGTTACGACGCTCGTCATGAC	1	0.000208424
AATATTTTTGAAGGTTTCCAT_TTTGTTGCCAGTATTAATTTCGGTACTAGTACCAAT_GTTGGTGAAGAATACGGTGACATCATCGACTCTGTTTTTGTT	1	0.000208424
AATATTTTTGAAGGTTTCAGT_CTTGTTGCCACTATTAATGACGGTGGTAATACCAAT_GCTCTGAACCTGGGTGACTACATCTATTAC	1	0.000208424
AATATTTTTGAAGGTTTCACT_TTTGTTGCCAGTATTACTTACGGTAGTAGTACCAAT_GTTGCTACTTCTCCGTACCCGGCTTATACT	1	0.000208424
AATATTTTTGAAGGTTTCACT_TTTGTTGCCAGTATTACTGACGGTACTAATACCTAT_GCTTGGGTTACTATCACTGACAACGGTACTTTCCTGTATAAC	1	0.000208424
AATATTTTTGAAGGTTTCACT_CTTGTTGCCACTATTGGTGCTGGTAGTATTACCTAT_GCTCGTTCTGACTGGCAGTACGACACTGCTGGGGTTCTTCCG	1	0.000208424
AATATTTTTGAAGGTTTCAAC_TTTGTTGCCGGTATTAATCCGGGTACTAGTACCTAT_GTTTACCGTGGTTGGGACCTGTACTATTCT	1	0.000208424
AATATTTTTGAAGGTTGGTCT_CTTGTTGCCGCTATTAGTTACGTACTATTACCTAT_GCTTTCCCGGAAGAATCTCTGTCTCTTCGT	1	0.000208424
AATATTTTTGAAGGTTGGTCT_CTTGTTGCCAGTATTGGTTACGGTACTAATACCAAT_GTTAAATACTCTGACTGGCTGGGTTTTACT	1	0.000208424
AATATTTTTGAAGGTTGGTAC_TTTGTTGCCGGTATTGGTTACGGTGCTATTACCAAT_GCTGAATACTACCTGCGTCCGAACGGTTACCCGTCTTATCCG	1	0.000208424
AATATTTTTGAAGGTTGGTAC_TTTGTTGCCACTATTACTTACGGTGCTAATACCAAT_GCTCCGGCTAACTTCGCTGCTACTCAGTACGGTCGTCTTGCT	1	0.000208424
AATATTTTTGAAGGTTGGGTT_CTTGTTGCCAGTATTGCTTCTGGTAGTAATACCTAT_GCTCCGTTCGTTAACCGTTACTCTCATGAC	1	0.000208424
AATATTTTTGAATCTGACACT_TTTGTTGCCGCTATTAGTCCGGGTGGTAGTACCAAT_GCTCGTGACGCTGGTACTGACGAATATCGT	1	0.000208424
AATATTTTTGAAGGTTTCGGT_CTTGTTGCCGCTATTAATTACGGTGGTACTACCTAT_GCTTACTGGTACGCTGACCCGTACCGTGTTTACTCTTATTAC	1	0.000208424
AATATTTTTGAATCTGACATC_CTTGTTGCCACTATTACTAACGGTGCTACTACCAAT_GCTATCACTTCTATCGGTCCGTACTATGCT	1	0.000208424
AATATTTTTGAAGGTTTCGGT_TTTGTTGCCGCTATTACTTACGGTGCTAGTACCTAT_GCTTACGTTCAGACTCCGGACTACTATTTC	1	0.000208424
AATATTTTTGAAGGTTTCGGT_TTTGTTGCCGGTATTGCTGACGGTAGTACTACCAAT_GTTACTGTTGACTACCCGCAGTCTGGTACTCAGGGTCATGGT	1	0.000208424
AATATTTTTGAAGGTTCTGTT_TTTGTTGCCAGTATTAGTGGTGGTGGTAATACCAAT_GCTGTTGGTGACATCTACACTGACCATCTG	1	0.000208424
AATATTTTTGAAGGTTCTGTT_CTTGTTGCCGGTATTAGTCCGGGTGCTAATACCAAT_GTTGCTGGTTTCGACCAGGGTGACCTTTCT	1	0.000208424
AATATTTTTGAAGGTTCTGGT_TTTTATCGGTGGTAATACCTAT_GTTGACCTGATCGCTCTGCTGGACTTTGGT	1	0.000208424
AATATTTTTGAAGGTTCTGGT_TTTGTTGCCACTATTGATTACGCTGGTACTAGTACCAAT_GTTGACGCTTCTTACTACTTCGGTGGTCCGACTCTTGTT	1	0.000208424
AATATTTTTGAAGGTTCTGGT_CTTGTTGCCACTATTGATCATGGTGGTAATACCAAT_GCTCTGTACTACGCTTTCCGTGAACTTCGT	1	0.000208424
AATATTTTTGAAGGTTCTGGT_CTTGTTGCCACTATTAATATCGGTAGTATTACCAAT_GTTGCTATCCTGTACCCGCTGATCTTTTTC	1	0.000208424
AATATTTTTGAAGGTTGGCGT_TTTGTTGCCGCTATTACTCGTGGTGGTACTACCAAT_GTTGCTACTCATACTTCTCCGTCTTTTGAC	1	0.000208424
AATATTTTTGAAGGTTGGCGT_TTTGTTGCCGCTATTACTCGTGGTGGTACTACCAAT_GTTGCTACTCATACTTCTGCGTCTTTTGAC	1	0.000208424
AATATTTTTGAAGGTTGGGAC_TTTGTTGCCACTATTGGTGAAGGTAGTACTACCAAT_GTTACTCATCCGACTGGTACTGCTCATGAA	1	0.000208424
AATATTTTTGAAGGTTGGGCT_CTGTTGCCGCTATTGCTGGTGGTGGTACTACCAAT_GTTTACGTTGGGGGTTACGCTTCTCTGTGGGACCCGTATTAC	1	0.000208424
AATATTTTTGAAGGTTTCTCT_TTTGTTGCCGCTATTGATCATGGTGCTACTACCAAT_GCTGACCGTTCTCTGCTTTCGTTCTTGAC	1	0.000208424
AATATTTTTGAAGGTTTCTCT_TTTGTTGCCGCTATTACTGTTGGTGCTACTACCTAT_GCTGATACTACTGACGACGCTAACTGGTCTACTATCTTTACT	1	0.000208424
AATATTTTTGAAGGTTTCTCT_TTTGTTGCCGCAATTACTGTTGGTGCTACTACCTAT_GCTGAAACTACTGACGACGCTAACTGGTCTACTATCTTTACT	1	0.000208424
AATATTTTTGAAGGTTTCTAC_TTTGTTGCCGGTATTGATCTGGGTACTATTACCTAT_GCTCTGTACTACGCTGGTTCTGTTGGTTCGACGACCTTGCT	1	0.000208424
AATATTTTTGAAGGTTTCTAC_TTTGTTGCCACTATTGCTGGTGGTAGTAATACCTAT_GTTGACTGGTACCGTAACTCTGGTCTTGTT	1	0.000208424
AATATTTTTGAAGGTTTCTAC_CTTGTTGCCGCTATTGATGACGGTACTAATACCAAT_GTTGTTGTTATCGAATGGGGTGACGACATCCCGACTTTTGCT	1	0.000208424
AATATTTTTGAAGGTTTCGTT_TTTGTTGCCAGTATTAATTGGGGTGCTAATACCTAT_GTTCCGAACTACCGTGAATACGGTTTTGCT	1	0.000208424
AATATTTTTGAAGGTTTCGGT_TTTGTTGCCGGTATTGATAACGGTAGTAGTACCAAT_GCTGGTGAAGGTACTTACTTCACTCATGTT	1	0.000208424
AATATTTTTGACAACTACGAC_CTTGTTGCCACTATTGCTTACGGTGGTAGTACCAAT_GCTTTCTTCGCTGACAACTACTACCTTTCT	1	0.000208424
AATATTTTTGACACTCGTTAC_TTTGTTGCTGCTATTAATCAGGGTACTAATACCAAT_GCTACTCATTACTACCGTGGTGCTGTTTACGCTATCGCTCTTTCT	1	0.000208424
AATATTTTTGACAACTACACT_TTTGTTGCCAGTATTAGTTCTGGTGGTACTACCTAT_GTTCTGTACGGTGGTGACGACCTGCTTGCT	1	0.000208424
AATATTTTTGACAACGTTTCT_TTTGTTGCCAGTATTAATCTGGGTGCTAGTACCTAT_GCTCTGGGTGACTCTCTGGAACGTCCGCCGACTAACTATAAA	1	0.000208424
AATATTTTTGACAACGTTTCT_CTTGTTGCCGGTATTGGTTACGGTAGTATTACCTAT_GTTCTGGACGTTTCTCCGCCGGTTCAGGGTTACTACTTTGAA	1	0.000208424
AATATTTTTGACAACGTTTAC_TTTGTTGCCGCTATTGGTACTGGTACTAATACCAAT_GTTGACCTGTCTACTACTGTTGGTGACTACAAAGTTTATTAC	1	0.000208424
AATATTTTTGACAACGTTTAC_TTTGTTGCCAGTATTACTTACGGTGGTATTACCAAT_GCTACTATCTCTGCTCCGACTGTTTATCAT	1	0.000208424
AATATTTTTGACAACGTTTAC_TTTGTTGCCAGGTAGTAGTACCAAT_GTTGGTTTCGACCCGCTGGGTGGTGTTATCTCTCGTTTCTG	1	0.000208424
AATATTTTTGACAACGTTTAC_GTTGCTACTAGTACCTAT_GTTCGTCCGGACCATCAGGGTATCTACGTTATCTACCATCGT	1	0.000208424
AATATTTTTGACAACTACACT_TTTGTTGCCGCTATTAATTTCGGTGGTATTACCAAT_GTTCTGCGTCCGTGGGACTGGGGTGTTTTCAAATGGCTTGAC	1	0.000208424
AATATTTTTGACAACTACATC_TTTGTTGCCGGTATTAATCAGGGTACTACTACCTAT_GCTTACGTTATCGGTCGTGAAGTTCGTACTTACACTCTTATC	1	0.000208424
AATATTTTTGAATCTGACATC_CTTGTTGCCACTATTGATTACGGTGGTAATACCAAT_GTTTACCGTGACTCTGACGCTTCTTATTC	1	0.000208424
AATATTTTTGACAACTACCTG_TTTGTTGCCGGTATTAATGACGGTACTAATACCAAT_GTTGTTACTGACTCTTCTAACTACAAAGACCCGCCGTTTTCT	1	0.000208424
AATATTTTTGACAACTACGAC_TTTGTTGCCGCTATTGCTTACGGTACTAGTACCTAT_GTTTACACTACTTCTAACTCTCGTTTTTCT	1	0.000208424
AATATTTTTGACAACTACGAC_TTTGTTGCCGCTATTGATTGGGGTGGTAATACCTAT_GTTCGTGAACGTGGTTCTAAAGTTCATTAC	1	0.000208424
AATATTTTTGACAACTACGAC_TTTGTTGCCAGTATTGGTCCGGGTACTAATACCAAT_GCTGGTGGTGGTCCGGTTGACCGGACCAGTACTGGCTTCCG	1	0.000208424
AATATTTTTGACAACTACGAC_CTTGTTGCCGGTATTGGTTTCGGTGGTAGTACCAAT_GCTTCTCTGCGTCGTTCACTGGTAAGTTACTTATCATGGT	1	0.000208424
AATATTTTTGACAACTACGAC_CTTGTTGCCGGTATTGGTACGGTAGTAGTACCTAT_GTTGCTTCTACGTTTACACCGTTCTGACTACCATTATGGT	1	0.000208424
AATATTTTTGACAACTACGAC_CTTGTTGCCGCTATTGATGTTGGTGCTACTACCTAT_GTTTACTACGACGGTACTGACGAACCGCACCTGTACTATATC	1	0.000208424
AATATTTTTGACAACTACGAC_CTTGTTGCCAGTATTGCTTCGGTAGTACTACCAAT_GCTCTTGGTACGGTTTGTCTTGGCTTGGT	1	0.000208424
AATATTTTTGACAACGTTTCT_TTTGTTGCCGGTATTACTCATGGTGCTATTACCTAT_GTTGCTACTGACCCGCCGGGTTCTTATGTT	1	0.000208424
AATATTTTTGACAACTACAAC_CTTGTTGCCAGTATTGCTTCTGGTAGTACTACCAAT_GTTACTGTTGTTCGTTCTCCGGGTCATTAC	1	0.000208424
AATATTTTTGACAACGTTTCT_TTTGTTGCCGGTATTACTCGTGGTACTAATACCAAT_GTTGTTGTTGACCTGACCTATCCGTTATGAC	1	0.000208424
AATATTTTTGACAACGTTTTC_CTTGTTGCCACTATTAGTGACGGTGCTACTACCAAT_GTTCGTCAGGACCTGTACGACCAGTTTGAC	1	0.000208424
AATATTTTTGACAACTACACT_TTTGTTGCCAGTATTAATGTTGGTACTAATACCAAT_GTTATCGCTGGTTTCCCGTGGTCCGGGTGAAACTACTTTTCCG	1	0.000208424
AATATTTTTGACAACTACACT_CTTGTTGCCGGTATTGGTCAGGGTGGTAATACCTAT_GCTCTGTACTACTGGCAGGGTTGGACTGGTGACTTCCATCGT	1	0.000208424
AATATTTTTGACAACTACACT_CTTGTTGCCGGTATTGATATCGGTGGTACTACCAAT_GCGTCTACTACTATCTACGGTTCTCTTTAC	1	0.000208424
AATATTTTTGACAACTACACT_CTTGTTGCCGGTATTAGTCATGGTAGTACTACCAAT_GTTTACGACGACCGTGGTTACTCTTACACTTGGCATTTTAAC	1	0.000208424
AATATTTTTGACAACTACACT_CTTGTTGCCGCTATTGCTCTGGGTACTAGTACCAAT_GCTGGTCGTTACGACTACGACTACCTTGGT	1	0.000208424
AATATTTTTGACAACTACACT_CTTGTTGCCACTATTACTGACGGTAGTACTACCAAT_GTATCTTTCCGTTGGAACACTACTCTTTCT	1	0.000208424
AATATTTTTGACAACTACACTT_CTTGTTGCCACTATTACTAACGGTAGTAATACCAAT_GTTCCGGGTGACGTTTCTTACGACCTTATC	1	0.000208424
AATATTTTTGACAACTACAAC_TTTGTTGCGCTATTAATCTGGGAGGTACTACCAAT_GTTGGTGACTACAACACTGAATCTCTTTAC	1	0.000208424
AATATTTTTGACAACTACAAC_TTTGTTGCCACTATTGATATCGGTAGTACTACCTAT_GCTGGTTGGGCTAAAGACCCGCCGGACTCTCCGTACCTTTCT	1	0.000208424
AATATTTTTGACAACTACAAC_TTTGTTGCCACTATTAGTTCTGGTGGTAATACCAAT_GTTACTGTTAAAACTTACAACGGTAACGAAACTACTTTTGGT	1	0.000208424
AATATTTTTGACAACTACAAC_TTTGTTGCCACTATTAATTGGGGTGGTATTACCAAT_GTTACTTACCCGTGGTTCTTCGACTACGCTTCGACTTTTGG	1	0.000208424
AATATTTTTGACAACTACAAC_CTTGTTGCCGGTATTACTGACGGTGCTATTACCAAT_GCTCTGCCGGACGACGACATCGGTTACACTGACGACCATAAC	1	0.000208424
AATATTTTTGACAACTACAAC_CTTGTTGCCAGTATTGATGTTGGTACTAATACCTAT_GTTGACGCTTACGACTCTTACGACTATCTG	1	0.000208424
AATATTTTTGACAACTACACT_TTTGTTGCCGGTATTGGTCATGGTGGTATTACCTAT_GTTCCGAACCTGCCGTACACTGGTAACGACCTGTACCTTACT	1	0.000208424
AATATTTTTGACAACTACAAA_CTTGTTGCCGGTATTGGTCCGGGTACTAATACCTAT_GTTTACGCTTGGCAGAAATTCGCTCATCGT	1	0.000208424
AATATTTTTGACAACGTT_TTTGTTGCCAGTATTAATGTTGGTAGTAGTACCTAT_GTTTACGACCGTCCGGCTTACGACTTTCGT	1	0.000208424
AATATTTTTGACAACGTTTTC_TTTGTTGCCGCTATTAGTGTTGGTACTAATACCTAT_GTTGGTTTCCATTACGGTGTTGCTCTTTCT	1	0.000208424
AATATTTTTGACAACGTTTCT_TTTGTTGCCGGTATTGCTCTGGGTGCTACTACCTAT_GCTGACGGTTACTACCGTTACGTTCATCAG	1	0.000208424
AATATTTTTGACAACCTGATC_TTTGTTGCCACTATTACTGAAGGTGCTACTACCAAT_GTTTTCCTGACTACTTCTGGTCCGGGTAACTACACTCATGAA	1	0.000208424
AATATTTTTGACAACTACGCT_CTTGTTGCCGGTATTAATGACGGTGCTAATACCAAT_GCTCGTTACGGTTACGACGACGACCATGCT	1	0.000208424
AATATTTTTGACAACTCTTAC_CTTGTTGCCACTATTAATGACGGTACTACTACCTGT_GCTGGTGGTTACTACGACCTGCCGTCTTACTACTCTCATTAC	1	0.000208424
AATATTTTTGACAACTCTAAA_CTTGTTGCCGCTATTAATTACGGTAGTAATACCAAT_GCTTAC	1	0.000208424
AATATTTTTGACAACTCCGT_TTTGTTGCCGGTATTGGTCCGGGTAGTAATACCTAT_GTTCTGCTGCGTGACCGTGCTGCTTATGAC	1	0.000208424
AATATTTTTGACAACTCCGT_CTTGTTGCCGCTATTGCTGAAGGTGCTATTACCTAT_GTTGACTCGACTACGTTTGGACTCTGCCGGGTCCGCATGAA	1	0.000208424
AATATTTTTGACAACTCATC_TTTGTTGCCGCTATTACTGGTGGTAGTAGTACCTAT_GCTGCTGACGACGTTGGTAACTCTGGTACTTCTTTCGAATTTTAC	1	0.000208424
AATATTTTTGACAACTAC_TTTGTTGCCGCTATTGCTCTGGGTGCTAGTACCTAT_GTTTACCGTGACACTTTGGCAGGGTTATGAC	1	0.000208424
AATATTTTTGACAACTAC_TTTGTTGCCGCTATTGCTACTGGTAGTACTACCTAT_GCTTACTACAACGTTCAGTACGCTAAAGACTACGAATATGCT	1	0.000208424
AATATTTTTGACAACTACTTC_TTTGTTGCCGCTATTGATGAAGGTGGTACTACCTAT_GCTGCTGGTGGTCGTGGTCCGTGGTTCTGGCTGCAGCTTAAC	1	0.000208424
AATATTTTTGACAACTACTTC_TTTGTTGCCGCTATTGAAGAAGGTGGTACTACCTAT_GCTGCTGGTGGTCGTGGTCCGTGGTTCTGGCTGCAGTTTAAC	1	0.000208424
AATATTTTTGACAACTACTTC_TTTGTTGCCAGTATTGGTTACGGTGGTAATACCAAT_GCTCGTAACGCTTACGACTTCGAACAGGTTCTGTACCTTGCT	1	0.000208424
AATATTTTTGACAACTACTTC_TTTGTTGCCAGTATTGATACGGTACTATTACCAAT_GCTGTTTACACTTACTTCTACACTTTTCAG	1	0.000208424
AATATTTTTGACAACTACTTC_CTTGTTGCCGCTATTAATCCGGGTACTAATACCAAT_GTTTACGTTTGGTACACTGCTCGTGACGACGACGGTCATGCT	1	0.000208424
AATATTTTTGACAACTACTTC_CTTGTTGCCACTATTACTTACGGTAGTACTACCAAT_GTTGTTTCTTACAACCGTGTTGCTACTGGTTTCTACCTTCCG	1	0.000208424
AATATTTTTGACAACTACTGG_TTTGTTGCCGCTATTGGTGACGGTACTAATACCTAT_GTTTGGGGTTACACTGGTTACCAGTCTGACTCTTGGCATGAA	1	0.000208424
AATATTTTTGACAACTACTGG_TTTGTTGCCGCTATTGATCAGGGTAGTAATACCTAT_GTTGGTGTTTGGCAGGAAGTTCCGGACCTGTTCCTGTTTGGT	1	0.000208424
AATATTTTTGACAACTACTGG_TTTGTTGCCACTATTAATCTGGGTGCTAGTACCAAT_GTTGAACCGCCGGTTGACACTGACTACAACGGTCCGTATCGT	1	0.000208424
AATATTTTTGACAACTACTGG_CTTGTTGCCACTATTGCTCGTGGTGCTAGTACCAAT_GCTGACGGTCGTGACGTTGGTGGTCATTCT	1	0.000208424
AATATTTTTGACAACTACTC_CTTGTTGCCGGTATTAATTACGGTGCTAATACCTAT_GTTTCTTCTTGGCTGCGTCCGGACTTTACT	1	0.000208424
AATATTTTTGACAACTCTAAC_CTTGTTGCCAGTATTGGTTCTGGTACTACTACCTAT_GTTCCGGACCTGTGGGCGGACATCGGTTATACT	1	0.000208424
AATATTTTTGACAACGGTATC_CTTGTTGCCGCTATTGCTTGGGGTGCTACTACCTAT_GCTTACATCTCTTCCTGTTCACTTCTCTGGCTCCGCATGGT	1	0.000208424
AATATTTTTGACAACTCTAAC_CTTGTTGCCGGTATTAATCCGGGTGGTAGTACCAAT_GCTGACAAATGGCCGGCTCCGTACCGTTACCCGTACTTTCCG	1	0.000208424
AATATTTTTGACAACTCTAAC_TTTGTTGCCGGTATTACTGACGGTACTACTACCAAT_GCTTCTAAAAAAGGTTACTCTTACTTTTAC	1	0.000208424
AATATTTTTGACAACTACTAC_CTTGTTGCCACTATTAGTATCGGTAGTAATTCCAAT_GCTTCTATCAACTACTGGTCTTACTGGCTGGTTGACCTTCGT	1	0.000208424
AATATTTTTGACAACTACTAC_CTTGTTGCCACTATTACTGACGGTACTAGTACCAAT_TTTTCTCTGGAATCTTACACTCAGCTTGTT	1	0.000208424
AATATTTTTGACAACTACGTT_TTTGTTGCCAGTATTAGTGTTGGTAGTAGTACCAAT_GCTACTACTACTACACTGACATCTCTTCTTACGAATATAAA	1	0.000208424
AATATTTTTGACAACTACGTT_CTTGTTGCCGGTATTGATTACGGTGCTATTACCAAT_GCTGACGTTGGTAACTACCTGGTTTTTCAT	1	0.000208424
AATATTTTTGACAACTACGTT_CTTGTTGCCGCTATTAGTTCTGGTGGTATTACCAAT_GCTACTTCTCGTTTCTACGACGACTTCATCCGTTACTTTACT	1	0.000208424
AATATTTTTGACAACTACGTT_CTTGTTGCCAGTATTGGTGGTGGTACTACTACCAAT_GTTTCTGGTGACGTTCAGTGGTCTTCTGTTGCTAACCCGTTTGCT	1	0.000208424
AATATTTTTGACAACTACGGT_TTTGTTGCCACTATTAGTTACGGTGGTATTACCAAT_GTTGGTTCTGACACTTGGGACCGTATCTACTACCGTCTATGGT	1	0.000208424
AATATTTTTGACAACTACTCT_CTTGTTGCCGGTATTACTCTGGGTAGTAGTACCAAT_GCTGTTTCTACTTACTCTTACTGGGTTTCTTCTGCTTATGTT	1	0.000208424
AATATTTTTGACAACTACTCT_TTTGTTGCCACTATTACTACTGGTAGTATTACCAAT_GTTGGTGACGTTGCTGTTCATACTCATGCT	1	0.000208424
AATATTTTTGACAACTACTCT_TTTGTTGCCACTATTGATGACGGTAGTACTACCAAT_GCTGTTCAGTCTGACGACGTTACTTACCGTCCGGTTTATACT	1	0.000208424
AATATTTTTGACAACTACTCT_TTTGTTGCCAGTATTGCTTTCGGTAGTAATACCAAT_GTTTACACTCGTGACGGTGACTACTCTCCGTTCGGTCATGAA	1	0.000208424
AATATTTTTGACAACTCTCCG_TTTGTTGCCAGTATTGATTACGGTACTACTACCAAT_GCTCAGACTCAGCTGGACGCTGGTTTTAAA	1	0.000208424
AATATTTTTGACAACTCTCAG_CTTGTTGCCGCTATTACTCGTGGTAGTACTACCAAT_GCTTCTGTTATTTCTGGTACGTTTTGCT	1	0.000208424
AATATTTTTGACAACTCTATC_TTTGTTGCCACTATTAATGGTGGTGGTATTACCAAT_GCTGACGACTTCCCGGCTCCGTTCTGGGAACCGTCTTATTAC	1	0.000208424
AATATTTTTGACAACTCTATC_CTTGTTGCCGCTATTGGTCATGGTGCTAATACCTAT_GTTGGTTCTCCGTACGGTGGTCTGTTTTGG	1	0.000208424
AATATTTTTGACAACTCTAC_TTTGTTGCCGCTATTAGTTCTGGTAGTAATACCAAT_GTTTCTTCTTCGACGAATACTTTATC	1	0.000208424
AATATTTTTGACAACTCTAC_CTTGTTGCCACTATTGCTCCGGGTGGTACTACCTAT_GTTTACTGGGCTACTGACGGTCGTGACCCGGCTAAATATGCT	1	0.000208424
AATATTTTTGACAACTCTAAC_TTTGTTGCCACTATTACTACTGGTAGTAATACCAAT_GTTGTTGTTTCTACTTCTTACGACTATCCG	1	0.000208424
AATATTTTTGACAACTACTAC_CTTGTTGCCACTATTAGTGACGGTGCTAATTACCAAT_GTTGTTGCTCGTACTAAAGCTGACCATTAC	1	0.000208424
AATATTTTTGACAACGGTATC_CTTGTTGCCACTATTAATCTGGGTGGTACTACCTAT_GCTATCGACTACCTGCAGTACTACTTTGAC	1	0.000208424
AATATTTTTGACAACCGTCCG_CTTGTTGCCGCTATTACTGACGGTGCTACTACCAAT_GCTTACTACTCACTTCTCTGTCTTCTGACAACGTTCATGTT	1	0.000208424
AATATTTTTGACAACCCGTCT_TTTGTTGCCAGTATTAGTGAAGGTAGTATTACCTAT_GTTTTCGACGAAGAAAAAAACGGTTACGACAACGGTCTTCGT	1	0.000208424
AATATTTTTGACAACCCGTAC_CTTGTTGCCGCTATTACTCCGGGTGGTATTACCAAT_GCTGCTCTGCTGGTTGTTGGTAACCATTAC	1	0.000208424
AATATTTTTGACAACCCGGTT_TTTGTTGCCGCTATTACTGGTGGTAGTACCAAT_GCTACTATCGGTGTTACTGTTGTTTTCCAGGAATACTATCGT	1	0.000208424
AATATTTTTGACAACCCGGGT_TTTGTTGCCGCTATTGGTTACGGTAGTATTACCAAT_GTTTACTGGGACGGTCGTTACGGTTTTGGT	1	0.000208424
AATATTTTTGACAACCCGGGT_TTTGTTGCCAGTATTAATTTCGGTGGTAATACCAAT_GCTCGTCAGCATGCTGTTTCTCCGTGGTCTGGTTCTCATGTT	1	0.000208424
AATATTTTTGACAACCCGGGT_TTTGTTGCCACTATTGCTCAGGGTGGTACTACCAAT_GCTCGTTACTACAACTGGACTGTTCTTACT	1	0.000208424
AATATTTTTGACAACCCGGGT_CTTGTTGCCGCTATTAATTACGGTGCTAATACCTAT_GCTGACTACTACGGTTACAAACGTTACGGTCCGGACGACCAGCTTGAC	1	0.000208424
AATATTTTTGACAACCGTTAC_ATTGTTGCCGCTATTGCTACTGGTACTAGTACCTAT_GCTCCGGACGGTCTGACTTACGACCATGTT	1	0.000208424
AATATTTTTGACAACCGTTAC_CTTGTTGCCGCTATTGCTCCGGGTAGTACTACCAAT_GTTCTGTACTTCACTACTGCTCTGGGTGACGACCGTCATTCT	1	0.000208424
AATATTTTTGACAACCGTTAC_CTTGTTGCCGCTATTGGTTACGGTGCTAATACCTAT_GTTCGTGAACCGTACTCTGACGGTTCCACTAAATACTTTCGT	1	0.000208424
AATATTTTTGACAACCGTTAC_CTTGTTGCCGGTATTGATTACGGTGCTATTACCTAT_GCTGAACGTCCGTACTACTCTTGGGGTTTCGTTCTGCATGAA	1	0.000208424
AATATTTTTGACAACCTGCGT_TTTGTTGCCACTATTGGTGCTGGTGTTACCAAT_GCTTGGATCCCGTGGCTGCAGGGTTATGAC	1	0.000208424
AATATTTTTGACAACCTGCGT_CTTGTTGCCAGTATTGCTTACGGTGGTAGTACCTAT_GTTTCTTGGCAGGACGGTTACAAAGTTATCCGACTCTTATCCG	1	0.000208424
AATATTTTTGACAACCTGCCG_CTTGTTGCCGGTATTAATCCGGGTGCTATTACCAAT_GTTCATCTGCCGCCGGAAGACGACCATCCGGTTGGTTTCGT	1	0.000208424
AATATTTTTGACAACCTGCAT_TTTGTTGCCGGTATTGCTGACGGTGGTAGTACCAAT_GTTCGTACTGAATGGTCTGAAACTTCTTGGATCTCTTTTGTT	1	0.000208424
AATATTTTTGACAACCTGCAT_TTTGTTGCCGGTATTGCTGACGGTGGTAGTACCAAT_GTCCGTACTGAATGGTCTGAAACTTCTTGGATCTCTTTTGTT	1	0.000208424
AATATTTTTGACAACCTGCAT_CTTGTTGCCGGTATTGATCTGGGTACTACTACCTAT_GCTATCCCGGTTGACGAACCGTCTTTTATC	1	0.000208424
AATATTTTTGACAACCCGTCT_TTTGTTGCCAGTATTGATAACGGTAGTAGTACCTAT_GCTCTGTACTCGGTACTTACTGGTTTGCT	1	0.000208424
AATATTTTTGACAACGGTACT_TTTGTTGCCACTATTAATTACGGTAGTAGTACCAAT_GCTCGTAAAGGTGAACATAACTACCTTTAC	1	0.000208424
AATATTTTTGACAACCCGTGG_TTTGTTGCCGGTATTACTCCTGGTGCTAATACCAAT_GCTTCTCTGATCGAAGACATCGCTTATCTG	1	0.000208424
AATATTTTTGACAACCGTAAA_CTTGTTGCCAGTATTGGTTACGGTGGTAATACCAAT_GTTCCGGGTTACTCTCTGACCTGTATCGT	1	0.000208424
AATATTTTTGACAACCGTGGT_TTTGTTGCCACTATTAATGACGGTGGTATTACCAAT_GCTCGTTGGCCGGACCTGGCTCCGGACCAGCTGGCTCATCCG	1	0.000208424
AATATTTTTGACAACCGTGGT_CTTGTTGCCGCTATTGGTTACGGTGCTATTACCTAT_GCTCGTGCTATCACTACTCCGAACCATGAC	1	0.000208424
AATATTTTTGACAACCGTGGT_CTTGTTGCCACTATTGCTTCTGGTAGTACTACCAAT_GCTGACTACCATGGTTTCCATACTGAATACTACGGTCATTAC	1	0.000208424
AATATTTTTGACAACCGTGGT_CTTGTTGCCACTATTGATTCTGGTAGTAATACCTAT_GTTGACCGTGACCGTTGGTACGCTTACTTCAAATTCCATGGT	1	0.000208424
AATATTTTTGACAACCGTGAC_TTTGTTGCCACTATTAATTACGGTGCTATTACCTAT_GTTGCTTCTACTCATTACGGTGAATAT	1	0.000208424
AATATTTTTGACAACCGTGAC_CTTGTTGCCGTATTAGTTCTGGTGGTAGTACCTAT_GCTACTCGTCAGGAATCTCCGGTTTATTCT	1	0.000208424
AATATTTTTGACAACCGTGAC_CTTGTTGCCGGTATTGCTGCTGGTAGTACTACCTAT_GTTGACGCTCTGCCGGACGACGAATTTGTT	1	0.000208424
AATATTTTTGACAACCGTGAC_CTTGTTGCCGGTATTACTCCGGGTGGTATTACCAAT_GTTTACTCTCAGCCGTACTCGCTCTTGTT	1	0.000208424
AATATTTTTGACAACCGTGAC_CTTGTTGCCAGCTACTACCTAT_GTTTGGCCGTTCGACGGTGACGCTCTTGGT	1	0.000208424
AATATTTTTGACAACCGTGAA_CTTGTTGCCACTATTAGTGTTGGTACTATTACCAAT_GTTGACCTGTACTTCCGTCATGCTTTTCCG	1	0.000208424
AATATTTTTGACAACCGTCTG_TTTGTTGCCGGTATTGCTCAGGGTGCTACTACCAAT_GCTCAGCCGTGGCCGTACGACTCTACTGACATCACTCATGAC	1	0.000208424
AATATTTTTGACAACCGTCTG_CTTGTTGCGCTATTGCTCGTGGTAGTAGTACCAAT_GCTTCTTCTAGTCGTATCGTTTACTATACT	1	0.000208424
AATATTTTTGACAACCGTCCG_TTTGTTGCCGCTATTAGTAACGGTAGTAGTACCAAT_GTTACTCCGTACCAGGTTCGTGACTACACTTACGACTTTTAC	1	0.000208424
AATATTTTTGACAACCGTAAC_CTTGTTGCCACTATTGATGTTGTTACTAGTACCAAT_GCTTACAACGCTTGGGCTGGTTACTACGTTTACTTTCAT	1	0.000208424
AATATTTTTGACAACCCGGGT_CTTGTTGCCACTATTAATCGTGGTGGTACTACCAAT_GTTTGGATCGACCGTACTACTTCTGGTAACTACCAGCATTAC	1	0.000208424
AATATTTTTGACAACCGTAAC_CTTGTTGCCACTATTGATGTTGGTACTAGTACCAAT_GCTTACAACGCTTGGGCTGGTTACTACGTTTACTTTCAT	1	0.000208424
AATATTTTTGACAACCGTAAA_TTTGTTGCCAGTATTGATCCGGGTGCTACTACCAAT_GTTTACGCTTCTTACGTTCTTGCT	1	0.000208424
AATATTTTTGACAACCCTGAC_CTTGTTGCCAGTATTGCTGGTGGTGCTAATACAAT_GTTCGTGTTCGTGTTACTGACGGTATCCCGTACCTGTTTGAC	1	0.000208424
AATATTTTTGACAACTACGGT_CTTGTTGCCACTATTGCTTCTGGTAGTAGTACCTAT_GTTGAATACGACCAGGACTCTCTGGGTCTGCTGTCTTGGTATACT	1	0.000208424
AATATTTTTGACAACTACTAC_CTTGTTGCCAGTATTACTGTTGGTGCTAGTACCAAT_GCTTACGACCCGGCTTCTCCGCATTATGAC	1	0.000208424
AATATTTTTGACAACTACTAC_CTTGTTGCCGGTATTAGTACTGGTGCTATTACCTAT_CTTGAA	1	0.000208424
AATATTTTTGACAACTCTGGT_CTTGTTGCCACTATTGATGACGGTACTATTACCTAT_GCTACTTACTTCCTGCTGTACGAAGGTTACGCTACTTTTGAC	1	0.000208424
AATATTTTTGACAACTCTGCT_TTTGTTGCCAGTATTAGTGCTGGTGCTACTACCAAT_GCTTCTTTCTGGGGTTACTACTACAACTGGGACGCTCTTTC	1	0.000208424
AATATTTTTGACAACTCTGAC_CTTGTTGCCGGTATTAGTAACGGTAGTAGTACCTAT_GCTGGTCTGGTTCGTTACCTGTACACTTTCCCGCTGCATCTG	1	0.000208424
AATATTTTTGACAACTCTGAA_CTTGTTGCCACTATTAGTTACGGTACTATTACCAAT_GCTTCTGGTACTATCCGACACTGACACTCCGTCTGAACTTAAC	1	0.000208424
AATATTTTTGACAACTCTCTG_CTTGTTGCCGCTATTGGTAACGGGTACTATTACCTAT_GTTTACCCGGACATCCCGCCGCTGTTTTTC	1	0.000208424
AATATTTTTGACAACTCTCTG_CTTGTTGCCGCTATTGCTGGTGGTGCTACTACCTAT_GTTGCTGACGGTTACGTTCCGGACCATCGT	1	0.000208424
AATATTTTTGACAACTCTCGT_TTTGTTGCCAGTATTACTGACGGTAGTAGTACCAAT_GTTTACGCTGACCGTGACACTCATTAC	1	0.000208424
AATATTTTTGACAACTGGCGT_CTTGTTGCCACTATTAATCCGGGTACTAATACCAAT_GTTAACTACTACGCTGGTTACTTCGTTGACTCTGTTTATACT	1	0.000208424
AATATTTTTGACAACTGGGAC_CTTGTTGCCAGTATTGCTGACGGTGGTAATACCAAT_GCTATCGCTGGTCATCATCAGCCGGGTCGTTACTACTATCAG	1	0.000208424
AATATTTTTGACAACTGGGAC_CTTGTTGCCGGTATTACTCTGGGTAGTACTACCAAT_GCTACTGCTCCGTCTTCTCGTGACTTTGTT	1	0.000208424
AATATTTTTGACAACTGGGAC_CTTGTTGCCGGTATTAGTCCGGGTGGTACTACCAAT_GCTTCGCTCCGTCTTACAACGACTTTGGT	1	0.000208424
AATATTTTTGACAACTTCTAC_CTTGTTGCCGCTATTAGTTACGGTGGTAGTACCAAT_GCTTTCGCTGGTTACTCTTCTTGGTATTGG	1	0.000208424
AATATTTTTGACAACTTCTAC_CTTGTTGCCGCTATTAGTTACGGTGGTAGTACCAAT_GCTTTCGCTGGTCACTCTTCTTGGTATTGG	1	0.000208424
AATATTTTTGACAACTTCTAC_CTTGTTGCCACTATTGATCAGGGTGGTACTACCTAT_GTTGCTGGTGGTCATCCG	1	0.000208424
AATATTTTTGACAACTTCTAC_CTTGTTGACGCTATTGCTAACGGTAGTACACCTAT_GTTCTGGGTACTTCTCAGGACTACTCTTACCCGGACTATGAC	1	0.000208424
AATATTTTTGACAACTTCGTT_TTTGTTGCCGCTATTACTCCGGGTGGTAATACCAAT_GCTAAACCGCTGCTGATCCTACCCGTACAACGGTGGTCATGAC	1	0.000208424
AATATTTTTGACAACTTCGTT_TTTGTTGCCAGTATTGCTTACGGTACTACTACCTAT_GTTCGTAACTCTACTGTTTACCGTTATGCT	1	0.000208424
AATATTTTTGACAACTCTGGT_CTTGTTGCCGCTATTACTGACGGTACTAATACCAAT_GCTCTGTACTACGGTTACGGTTCTCATTAC	1	0.000208424
AATATTTTTGACAACTTCGTT_CTTGTTGCCGGTATTACTGACGGTAGTAGTACCAAT_GTTTACTACGGTCTGTACAAAGAAGACGCTCTGTTCTTTGAC	1	0.000208424
AATATTTTTGACAACTCTGGT_CTTGTTGCCGGTATTGGTGGTGGTGGTACTACCAAT_GCTGTTACTGACCAGGACGCTTACCATGCT	1	0.000208424
AATATTTTTGACAACTCTGGT_TTTGTTGCCAGTATTAATAAAGGTAGTAATACCTAT_GCTTACCCGTACATCTACGACAACTTCGTTGACTCTTATGAC	1	0.000208424
AATATTTTTGACAACTGGCCG_CTTGTTGCCAGTATTGCTGACGGTGCTACTACCAAT_GCTTACTCTCATGGTTACCGTACTTTTGAG	1	0.000208424
AATATTTTTGACAACTGGCAG_TTTGTTGCCGGTATTGATCCGGGTAGTAGTACCAAT_GCTCGTTGGTACACTGCTCATACTGACGTTATCTCTTATCCG	1	0.000208424
AATATTTTTGACAACTGGACT_TTTGTTGCCGGTATTGGTGACGGTGCTAGTACCTAT_GTTGGTTACGACGTTGACATCCATCATCGT	1	0.000208424
AATATTTTTGACAACTGGACT_CTTGTTGCCGGTATTGATCTGGGTGGTAGTACCTAT_GTTAACCCGCTGCTGGAACAGCTGCTTGAC	1	0.000208424
AATATTTTTGACAACTGGACT_CTTGTTGCCACTATTGCTTACGGTAGTAATACCAAT_GTTGGTATCCTGTGGCCGACTCCGCTTGGT	1	0.000208424
AATATTTTTGACAACTCTTTC_TTTGTTGCCACTATTAGTGCTGGTGGTACTACCAAT_GCTTACCACGACCAGCCGGCTCAGCATGCT	1	0.000208424
AATATTTTTGACAACTCTTCT_TTTGTTGCCGGTATTACTTGGGGTACTACTACCAAT_GTTTTCCAGGTTTGGTCTTTCTACGACTCTGACAACTTTGCT	1	0.000208424
AATATTTTTGACAACTCTTAC_TTTGTTGCCGCTATTGGTCATGGTGGTAGTACCAAT_GCTGTTCTGACTGACTACCGTGACGGTTACCCGTACTTTCTG	1	0.000208424
AATATTTTTGACAACTCTTAC_TTTGTTGCCAGTATTGGTTACGGTGCTACTACCAAT_GTTGGTTCTGGTCGTTACTTCGTTTACACTTACTACTTTTAC	1	0.000208424
AATATTTTTGACAACTCTTAC_TTTGTTGCCACTATAAGTCTGGGTGCTAGTACCTAT_GTTCTGGACCTGAACCCGGGTCCGGGTGCTTTCCTGTTTGGT	1	0.000208424
AATATTTTTGACAACTCTTAC_TATGTTGCCACTATTAGTCTGGGTGCTAGTACCTAT_GTTCTGGACCTGAACCCGGGTCCGGGTGCTTTCCTGTTTGGT	1	0.000208424
AATATTTTTGACAACTCTTAC_CTTGTTGCCGGTATTGGTGCTGGTGGTAATACCTAT_GTTCCGGTTTACAAATACTACGGTCAGTCTAAACGTTATAAA	1	0.000208424
AATATTTTTGACAACTCTTAC_CTTGTTGCCGCTATTAATTACGGTACTAGTACCAAT_GGTACTTCTACGCTCAGATCCAGTTTCGT	1	0.000208424
AATATTTTTGACAACTCTTAC_CTTGTTGCCACAATTAGTTACGGTGCTAATACCTAT_GTTTCTGACTACCTGGACCGTCTGTATCTG	1	0.000208424
AATATTTTTGACAACTCTCGT_CTTGTTGCCGCTATTAATGACGGTGGTATTACCTAT_GATCTGGAATACTACGGTTCTCTGTATCGT	1	0.000208424
AATATTTTTGACAACTCTTACC_CTTGTTGCCAGTATTAATGGTGGTACTACTACCTAT_GTTTACCTGCCGAACACTTACATCCATTAC	1	0.000208424
AATATTTTTGACAACTCTGTT_TTTGTTGCCGGTATTGATCTGGGTACTAATACCAAT_GTTGTTTTCTACGAAGCTAACTCTCTTGAC	1	0.000208424
AATATTTTTGACAACTCTGGT_TTTATTGCCGCTATTGGTTACGGTACTATTACCAAT_GCTTACCGTTCTCTCCGTACTCTCATTAC	1	0.000208424
AATATTTTTGACAACTACTAC_CTTGTTGCCGCTATTAATGCTGTTGCTAGTACCAAT_GTTTCGAATACATCGACCCGGCTTGGTCTCGTAACCATTAC	1	0.000208424
AATATTTTTGACAACTTCGGT_CTTGTTGCCACTATTGATCGTCGTACTATTACCTAT_GTTGACTGGTACTCTTACGGTTACCTTTGG	1	0.000208424
AATATTTTTGACAACTTCGCT_CTTGTTGCCGCTATTAATCTGGGTGCTACTACCAAT_GTTACTAAGGCTCAGGGTACTTCTCTTGCT	1	0.000208424
AATATTTTTGACAACTACTCT_CTTGTTGCCGCTATTGATGACGGTGCTACTACCTAT_GCTTACGACCATGACGTTTCTTACATCCACAACTGGCATGAA	1	0.000208424
AATATTTTTGACAACTACTCT_CTTGTTGCCAGTATTGGTGGTGGTACTAATACCAAT_GCTTACCTGCGTTACGTTTACTCTTTTTTC	1	0.000208424
AATATTTTTGACAACTACTCT_CTTGTTGCCACTATTGCTTACGGTGCTAATACCAAT_GTTGACGGTGTTGACCCGGCTTACCATATC	1	0.000208424
AATATTTTTGACAACTACTAC_TTTGTTGCCGGTATTAGTACTGGTGCTAGTACCTAT_GTTCTGTACCCGGACTCTTCTGACCTTGGT	1	0.000208424
AATATTTTTGACAACTACTAC_TTTGTTGCCGGTATTAGTACTGGTACTAATACCTAT_CTTACTTCTTCCCGGACGACGCTAAAACTAACATCCATGTT	1	0.000208424
AATATTTTTGACAACTACTAC_TTTGTTGCCGGTATTACTAAAGGTGCTACTACCAAT_GCTGTTTCTCCGACTTCTGACTTCCGTTCTACTATCCTTTAC	1	0.000208424
AATATTTTTGACAACTACTAC_TTTGTTGCCGCTATTGCTTCTGGTACTAGTACCAAT_GTTGACTACGCTGGTTCTTGGCGTCTTTGG	1	0.000208424
AATATTTTTGACAACTACTAC_TTTGTTGCCGCTATTAGTGACGGTACTATTACCAAT_GCTGTTCATCCGTTCTACTCTTCTGTTGACCCGACTCATGGT	1	0.000208424
AATATTTTTGACAACTACTAC_TTTGTTGCCGCTATTAGTGAAGGCTAATACCTAT_GCTGTTGGTGTTTACCTGATCCCGTACGCTGACTACCTTTAC	1	0.000208424
AATATTTTTGACAACTACTAC_TTTGTTGCCAGTATTGCTCTGGGTACTACTACCTAT_GTTGAAGTTGTTTTCGTTATCTCTCGTGCTGACTACCATGGT	1	0.000208424
AATATTTTTGACAACTACTAC_TTTGTTGCCAGTATTAGTCATGGTGCTACTACCAAT_GTTGTTGAATGGTACCCGACTTTCCTTTAC	1	0.000208424
AATATTTTTGACAACTACTAC_TTTGTTGCCAGTATTAATGACGGTAGTATTACCTAT_GTTCTGCGTTTCACTGGTGACTACCGTTACCCGCAGTTTTCT	1	0.000208424
AATATTTTTGACAACTACTAC_TTTGTTGCCACTATTGGTGACGGTGCTAATACCTAT_GTTCCGCGTTTCAACGGTTACTCTTATTAC	1	0.000208424
AATATTTTTGACAACTACTAC_CTTGTTGCCGGTATTGGTTACGGTAGTAGTACCTAT_GCTGGTCGTGTTTGGCTGGGTCGTCATCGTCCGTACCTTGGT	1	0.000208424
AATATTTTTGACAACTCTCGT_CTTGTTGCAACTATTAGTTCTGGTAGTAATACCAAT_GTTTCTACTGACCTGGACAAATACTACTTCGACTCTTATGAC	1	0.000208424
AATATTTTTGACAACTACTAC_CTTGTTGCCGGTATTAGTTACGGTGGTACTACCTAT_GTTGCTTCTGTTCCGGGTGAACAGCAGAACGTTGACCTTTCT	1	0.000208424
AATATTTTTGACAACTACTAC_CTTGTTGCCGGTATTAGTGGTGGTAGTACTACCTAT_GCTATCGCTCAGTACTCTTCTCAGCGTGTTCGTGACTATATC	1	0.000208424
AATATTTTTGACAACTACTAC_TTTGTTGCCACTATTACTTCTGGTACTAATACCAAT_GCTCGTGACTACTCTTACTTCTACGTTGACGACGCTCATGAC	1	0.000208424
AATATTTTTGACAACTTCGGT_CTTGTTGCCACTATTAGTTACGGTACTACTACCAAT_GTGGTCAGGTTTACCAGCCGGACCTTCCG	1	0.000208424
AATATTTTTGACAACTACGGT_TTTGTTGCCACTATTAATGGTGGTACTAATACCAAT_GTTTCTCCGGATTTAC	1	0.000208424
AATATTTTTGACAACTCTCGT_CTTGTTGCCGGTATTACTGACGGTACTATTACCAAT_GTTATCGGTTACCATTATTACACTTCTGAAGTTGAACTTTGG	1	0.000208424
AATATTTTTGACAACTTCGAC_TTTGTTGCCAGTATTGGTGTTGGTAGTAATACCTAT_GCTGTTTGGGACGTTTC	1	0.000208424
AATATTTTTGACAACTTCGAC_CTTGTTGCCGCTATTGGTACGGTACTACTACCAAT_GCTCCGGGTAAATTCCGTCGTAAAGCTCCGGCTTCCTTAAA	1	0.000208424
AATATTTTTGACAACTTCGAA_CTTGTTGCCAGTATTGCTACTGGTGCTGGTACCAAT_GCTCTGGCTGGTAACTCTGGTGCTTTTCGT	1	0.000208424
AATATTTTTGACAACTTCGAA_CTTGTTGCCACTATTAATTCTGGTAGTATTACCTAT_GTTTACCCGCCGCTGGACTACGACCTTTCT	1	0.000208424
AATATTTTTGACAACTTCCTG_CTTGTTGCCGCTATTAATGGTGGTGCTAGTACCAAT_GCTGCTTCTAACGACTCTCATGGTGCTCATTCTGCTTATGTT	1	0.000208424
AATATTTTTGACAACTTCATC_TTTGTTGCCAGTATTACTGACGGTGCTAGTACCAAT_GCTGGTTACACTTACTACGACTACCTTCGT	1	0.000208424
AATATTTTTGACAACTTCACT_TTTGTTGCCGGTATTGATATCGGTAGTAGTACCAAT_GCTGGTTACACTGACTACACTGGTCTTGTT	1	0.000208424
AATATTTTTGACAACTTCACT_TTTGTTGCCACTATTACTACTGGTGCTAGTACCTAT_GCTGGTCCGTACTGGGTTGAACTGCGTGTTCATGCTTATGCT	1	0.000208424
AATATTTTTGACAACTTCACT_CTTGTTGCCAGTATTAATGCTGGTAGTAGTACCAAT_GTTTGGTACCTGGACGACGACGGTCATTAC	1	0.000208424
AATATTTTTGACAACTTCAAC_CTTGTTGCCGGTATTAGTTACGGTGGTAATACCTAT_GCTCGTGGTCTGGGTGACTACACTCTTTAC	1	0.000208424
AATATTTTTGACAACTGGTC_TTTGTTGCCGCTATTAATTACGGTACTATTACCCAAT_GTTGCTATCCGTCAGTACGACGACCATGAA	1	0.000208424
AATATTTTTGACAACTGGTAC_TTTGTTGCCAGTATTACTTACGGTGGTAATACCTAT_GTTGTTCCGAACCATGACGACACTTACTACCGTACTCATGAC	1	0.000208424
AATATTTTTGACAACTGGTAC_CTTGTTGCCACTATTACTGTTGGTGCTACTACCTAT_GTTGGTACTACTCCGGCTCGTTACTTTCCG	1	0.000208424
AATATTTTTGACAACTGGGGT_CTTGTTGCCGGTATTGATTACGGTGCTAATACCAAT_GCTCTGCGTGAACCTGACTACGGTGACTACACTGGTCTTTAC	1	0.000208424
AATATTTTTGACAACTGGGGT_CTTGTTGCCGGTATTAATGTTGGTAGTAATACCTAT_GCTCTGGTTAACGCTGACAACGACCAGGACACTGACTATGGT	1	0.000208424
AATATTTTTGACAACTGGGCT_CTTGTTGCCACTATTAATACTGGTGGTAATACCTAT_GCTGGTAACGGTGTTGGTTTCGGTGCTGACGACGCTTTTGAA	1	0.000208424
AATATTTTTGACAACTGGGAC_TTTGTTGCCACTATTGGTGAGGTAGTACTACCTAT_GCTCCGGTTTACGGTTACCAGGAATCTACTCGTGAATATCAG	1	0.000208424
AATATTTTTGACAACTCTCGT_CTTGTTGCCACTATTAGTTCTGGTAGTAATACCAAT_GTTTCTACTGACCTGGACAAATACTACTTCGACTCTTATGAC	1	0.000208424
AATATTTTTGACACTCCGTAC_TTTGTTGCCACTATTACTCCGGGTGCTACTACCAAT_GTTACTGAACTGCTGGACTACGGTGACGCTTCTGTTCTTGGT	1	0.000208424
AATATTTTTGAAGCTTACCGT_TTTGTTGCCACTATTAATTCTGGTGCTAGTACCTAT_TTTACTTCTTACTACGTTTGGTCTTTTACT	1	0.000208424
AATATTTTTGAAGCTTACCGT_TTTGTTGCCTATTAGTCAGGGTGGTAATACCAAT_GTTTCTTCGACTACGAATGGGCTCTTGGT	1	0.000208424
AATATTTTTGAATACCGTCTG_TTTGTTGCCACTATTGCTCTGGGTACTAATACCTAT_GTTGACGAAGACTCTGTTCCGGTTTATTAC	1	0.000208424
AATATTTTTGAATACCGTCTG_TTTGTTGCCACTATTAATTGGGGTGGTACTACCTAT_GCTTACGCTTTCGTTGCTCAGAACTACTACCCGACTCATGCT	1	0.000208424
AATATTTTTGAATACCGTCTG_CTTGTTGCCGCTATTAATACTGGTACTATTACCAAT_GCTGGTTACTACTACCGTCATGACTCTGGTTACTACTTTATC	1	0.000208424
AATATTTTTGAATACCGTCTG_CTTGTTGCCACTATTAGTGCTGGTACTACTACCAAT_GCTGGTTACTACTACGACGACGACTGGTTCGGTGGTTATATC	1	0.000208424
AATATTTTTGAATACCGTTCCT_TTTGTTGCCGCTATTGATGACGGTGCTATTACCTAT_GTTTACCTGTGGTGGCCGTACCGTTACGACAACGCTTTTTAC	1	0.000208424
AATATTTTTGAATACCGTTCT_CATGTTGCCAGTATTACTCGTGGTGCTAATACCTAT_GTTTACCCGTTCTTCCAGTTCACTTTTTTC	1	0.000208424
AATATTTTTGAATACCGTTCT_CTTGTTGCCAGTATTACTCGTGGTGCTAATACCTAT_GTTTACCCGTTCTACCAGTTCACTTTTTTC	1	0.000208424
AATATTTTTGAATACCGTCTG_TTTGTTGCCGGTATTGCTCGTGGTGGTACTACCAAT_GTTGGTCTGGACTACGGTTACGCTCCGTGGCTGCCGCATTTC	1	0.000208424
AATATTTTTGAATACCGTTCT_CTTGTTGCCAGTATTGGTGACGGTACTAGTACCTAT_GCTGTTGGTGCTTCTTTCTACCAGTATCAT	1	0.000208424
AATATTTTTGAATACCTGTAC_CTTGTTGCAGCTATTACTTTCGGTGGTAATACCAAT_GTTTACCCGCTGGACCCGCCGGTTGGTTGGTCTGACCATACT	1	0.000208424
AATATTTTTGAATACCTGGTT_CTTGTTGCCGGTATTGCTCAGGGTGCTAATACCTAT_GTTGCTCGTGCTGTTACTGGTGACTCTTCTCCGGACCATTCT	1	0.000208424
AATATTTTTGAATACCTGGTT_CTTGTTGCCGCTATTGATCATGGTACTAGTACCAAT_GTTCCGCCGAACTGGCAGGACAACCTTTAC	1	0.000208424
AATATTTTTGAATACCTGGTT_CTTGTTGCCACTATTGCTACTGGTACTAATACCAAT_GTTGCTGTTGGTGAAAACGTTGTTTACTCTGCTATCCATTAC	1	0.000208424
AATATTTTTGAATACCTGGTT_CTTGTTCCCGGTATTGCTCAGGGTGCTAATACCTAT_GTTGCTCGTGCTGTTACTGGTGACTCTTCTCCGGACCATTCT	1	0.000208424
AATATTTTTGAATACCTGGGT_TTTGTTGCCGGTATTAGTTACGGTGCTATTACCTAT_GTTGTTGACGGTAAATCTGGTGACTTTCCG	1	0.000208424
AATATTTTTGAATACCTGGGT_TTTGTTGCCGCTATTGCTGGTGGTGCTAATACCAAT_GCTCTGACTCGTTACGACTACTACCTTACT	1	0.000208424
AATATTTTTGAATACCTGTAC_CTTGTTGCCACTATTACTTCTGGTACTACTACCAAT_GTTGACGACGGTGCTGTTTCTTACGTTCGTTACGACCTTGGT	1	0.000208424
AATATTTTTGAATACCGTGAC_CTTGTTGACAGTATTAATAACGGTAGTAATACCAAT_GTTGCTTACCTGCATTACGCTTACTTTTTC	1	0.000208424
AATATTTTTGAATACCGTGAC_CTTGTTGCCAGTATTAATAACGGTAGTAATACCAAT_GTTGCTTACCTGCATTACGCTTACTTTTTC	1	0.000208424
AATATTTTTGAATACCGTGAC_CTTGTTGCCAGTATTACTGTTGGTGGTACTACCAAT_GTTGCTCTGGAATACGACGACCAGTACCTGTACGACTATGGT	1	0.000208424
AATATTTTTGAATACCGTTAC_CTTGTTGCCGGTATTGATTACGGTGCTAATACCAAT_GCTCCGTGGGTTTACGGTAACACTTATGAC	1	0.000208424
AATATTTTTGAATACCGTTAC_CTTGTTGCCGGTATTACTGCTGGTACTAATACCAAT_GCTCATCAGTACCTGGAATCTGGTTTTGTT	1	0.000208424
AATATTTTTGAATACCGTTAC_CTTGTTGCCGCTATTGGTGACGGTACTACTACCTAT_GTTGTTTACGTTTCTTCTTGGGGTTACACTGGTACTCTTGAC	1	0.000208424
AATATTTTTGAATACCGTTAC_CTTGTTGCCGCTATTGATTACGGTACTAATACCAAT_GCTCGTCCGTACCGTGACTACCTTCGT	1	0.000208424
AATATTTTTGAATACCGTTAC_CTTGTTGCCACTATTGGTACTGGTGCTAATACCTAT_GTTCCGACTACTGGTGACGTTTGGCATTAC	1	0.000208424
AATATTTTTGAATACCGTTACA_TATGTTGCCGCTATTGGTCGTGGTAGTATTACCAAT_GCTCTGAAAGACTACCCGGGGTCTCTTTAC	1	0.000208424
AATATTTTTGAATACCGTGTT_TTTGTTGCCGCTATTGCTGCTGGTGCTAATACCTAT_GTTTACTACGGTTACGACTACGTTGGTACTGCTACTCTTTAC	1	0.000208424
AATATTTTTGAATACCGTGGT_TTTGTTGCCGGTATTACTGACGGTACTACTACCAAT_GCTTACCGTTCCTCTTACCCGCAGCATTTC	1	0.000208424
AATATTTTTGAATACCGTGCT_TTTGTTGCCGGTATTGATCGTGGTGGTATTACCTAT_GCTTGGCCGGAATTCCGTGGTAAATATGAC	1	0.000208424
AATATTTTTGAATACCGTGCT_TTTGTTGCCAGTATTAGTTACGGTGGTAATACCTAT_GTTGGTTACTCTGGTCTGGTTACTTACTACATCCAGTATTAC	1	0.000208424
AATATTTTTGAATACCGTGCT_CTTGTTGCCGCTATTACTGACGGTACTACTACCAAT_GCTTACTACTACTACAACTACGACCTTTCT	1	0.000208424
AATATTTTTGAATACCGTCGT_CTTGTTGCCACTATTAGTGGTGGTACTAGTACCAAT_GTTGTTGGTTACGCTTACTTCCATGACCGTCTGATCTATTAC	1	0.000208424
AATATTTTTGAATACCGTGCT_CTTGTTGCCGCTAATTCTGACGGTGCTACTACCAAT_GCTTACTACTACTACAACTAGGACCTTTCT	1	0.000208424
AATATTTTTGAATACCGTGAT_CTTGTTGCCGCTATTACTGACGGTGCTACTACCAAT_GCTTACTACTACTACAACTACGACCTTTCT	1	0.000208424
AATATTTTTGAATACCGTGAC_TTTGTTGCCGGTATTGCTCTGGGTACTAATACCAAT_GTTGGTGAATACCTGAACGTTGGTCATTCT	1	0.000208424
AATATTTTTGAATACCGTGAC_TTTGTTGCCGGTATTAATGTTGGTGCTACTACCTAT_GTTCAGTCTATCGTTTACAAATTCGCTTCTTACTACCATGCT	1	0.000208424
AATATTTTTGAATACCGTGAC_TTTGTTGCCGGTATTAATGTTGGTGCTACTACCAAT_GTTCAGTCTATCGTTTACAAATTCGCTTCTTACTACCATGCT	1	0.000208424
AATATTTTTGAATACCTGGAC_CTTGTTGCCGCTATTGATGCTGGTACTAGTACCTAT_GCTTCTTCTGAACTGGACGCTTACTTTTAC	1	0.000208424
AATATTTTTGAATACCTGGAC_CTTGTTGCCGCTATTAATCGTGGTAGTAATACCAAT_GTTTCTCCGTCTTACTCTTACCTGCATGAC	1	0.000208424
AATATTTTTGAATACCTGGAC_CTTGTTGCCAGTATTAATTCTGGTACTATTACCTAT_GCTCAGGACAACAAACTGTCTACTTCATGGT	1	0.000208424
AATATTTTTGAATACCTGGAC_CTTGTTGCCACTATTAATCCGGGTGGTAATACGTAT_GTTTACGACATACGTTCTTACACTTTTCCG	1	0.000208424
AATATTTTTGAATACCCGGAC_TTTGTTGCCACTATTAGTGTTGGTACTATTACCTAT_GCTTACCATCTGGTTTACCGTACTTTTTAC	1	0.000208424
AATATTTTTGAATACCCGGAC_CTTGTTGCCGGTATTAGTTGGGGTAGTATTACCTAT_GTTAACGGTGACAAAGTTCGTCGTCATTCT	1	0.000208424
AATATTTTTGAATACCCGGAC_CTTGTTGCCAGTATTGGTATCGGTACTAATACCTAT_GTTCCGTACTCTCAGGACTGGTCTTTTGCT	1	0.000208424
AATATTTTTGAATACCCGGAA_TTTGTTGCCGGTATTACTTACGGTGGTACTACCAAT_GCTTACTACCCGGGTTCTGTTCCGTATGAC	1	0.000208424
AATATTTTTGAATACCCGCGT_TTTGTTGCCGCTATTGCTGTTGGTACTAATACCAAT_GCTCAGGGTGTTCGTGAACCGGTTCATGCT	1	0.000208424
AATATTTTTGAATACCCGCGT_TTTGTTGCCACTATTGGTCATGGTGCTATTACCAAT_GTTAAAGAAATCACTTACTACTACTATGAC	1	0.000208424
AATATTTTTGAATACCCGCCG_TTTGTTGCCACTATTAATTACGGTACTAGTACCAAT_GCTTACTCTGCTCTGTCTGCTCCGCTTGAC	1	0.000208424
AATATTTTTGAATACCCGCAT_CTTGTTGCCGCTATTGATTACGGTGCTAGTACCAAT_GTTCGTCGTTCTAACGTTGCTACTTTCCGTTACTTCCATGAA	1	0.000208424
AATATTTTTGAATACCCGCAG_CTTGTTGCCAGTATTGGTCATGGTGCTATTACCAAT_GTTGTTGGTACTTACTCTCGTGTTCGTCATTTGTGGTATCCG	1	0.000208424
AATATTTTTGAATACCCGACT_TTTGTTGCCAGTATTAGTGTTGGTGGTATTACCTAT_GCTTCTTACGACGCTGACCGTCATTGGGACGAAGGTCATGTT	1	0.000208424
AATATTTTTGAATACCCGACT_TTTGTTGCCACTATTGATACTGGTGCTACTACCAAT_GCTTACTACCGTGGTTGGCCGGGTTCTCCGTACCTGTTTGCT	1	0.000208424
AATATTTTTGAATACCCGACT_TTGTTGCCGGTATTACTTACGGTGGTACTACCTAT_GTTCGTGACTACTACGACTACATCGGTGGTGACGCTCATGAC	1	0.000208424
AATATTTTTGAATACCGTATC_TTTGTTGCCGTATTGATCCGGGTACTAGTACCAAT_GTTCTGTACATCCGTCCGATCACTTTTATC	1	0.000208424
AATATTTTTGAATACCCGACT_CTTGTTGCCAGTATTGATGAAGGTGCTAATACCAAT_GTTGCTCGTAACCAGGAGAATTCGAACGTATCGGTCATTCT	1	0.000208424
AATATTTTTGAATACCCGAAC_TTTGTTGCCGGTATTGCTTCTGGTGCTAGTACCTAT_GCTGGTAAACAGTCTGTTTACGACTATTAC	1	0.000208424
AATATTTTTGAATACCAT_TTTGTTGCCAGTATTGATGACGGTGCTAGTACCTAT_GCTTACGTTTACTACGGTGTTTACTATGAC	1	0.000208424
AATATTTTTGAATACCATTCT_TTTGTTGCCGCTATTGATACTGGTGGTAATACCAAT_GTTGGTACTCATTCTATCATCACTTACCGTACTGCTCATGCT	1	0.000208424
AATATTTTTGAATACCCGGAC_TTTGTTGCCAGTATTGATCGTGGTGGTAATACCTAT_AACGAAGGTGTTTACCCGGACCTTCTG	1	0.000208424
AATATTTTTGAATACCGTTAC_CTTGTTGCTATTGATAACGGTGCTATTACCAAT_GCTACTAACCATGTTCGTACTGCTTGGACTTACCGTTTTTGG	1	0.000208424
AATATTTTTGAATACCCGGAC_TTTGTTGCCGGTATTAATGGTGGTAGTACTACCAAT_GTTGACCTGTTCTGGTACGGTGACTATTCT	1	0.000208424
AATATTTTTGAATACCAGTAC_CTTGTTGCCGCTATTGGTTGGGGTACTTATACCAAT_GTTCATCTGTCTTTCTCTTCTCCGCATTAC	1	0.000208424
AATATTTTTGAATACCTGGAA_TTTGTTGCCAGTATTAGTCCGGGTGGTACTACCAAT_GTTACTAAACTGCTGCCGGGTTACTTTGCT	1	0.000208424
AATATTTTTGAATACCTGCTG_TTTGTTGCCGGTATTACTTCTGGTGCTAGTACCAAT_GTTCTGACTGACTGGTACTACGGTGGTTACTACGTTCATGTT	1	0.000208424
AATATTTTTGAATACCTGCGT_TTTGTTGCCGCTATTAATCTGGGTACTACTACCTAT_GCTTACTCTTACTCTCGTGTTGTTCATGGT	1	0.000208424
AATATTTTTGAATACCTGCGT_TTTGTTGCCACTATTGGTGTTGGTACTAGTACCAAT_GCTCTGGACTACGGTTACGTTACTCATACT	1	0.000208424
AATATTTTTGAATACCTGCAG_CTTGTTGCCAGTATTAGTGGTGGTGGTAATACCTAT_GTTTACCATGCTTGGCAGGCTCCGTCTTCTCATGTTTATAAC	1	0.000208424
AATATTTTTGAATACCTGATC_CTTGTTGCCACTATTGCTGACGGTAGTACTACCTAT_GCTTACATCTCTTACTCTACTATCTCTACTTCTCATGAC	1	0.000208424
AATATTTTTGAATACCTGATC_CTTGTTGCCACTATTGATCTGGTGCTATTACCTAT_GTTATCCAGTCTAACCCGGGTGAAGGTTCTGGTACTCATCTG	1	0.000208424
AATATTTTTGAATACCTGACT_CTTGTTGCCAGTATTGATAACGGTGGTAATACCTAT_GCTCCGAAAAAGCTGTCGGTGACTACTACGGTGGTTATCAG	1	0.000208424
AATATTTTTGAATACCTGAAA_CTTGTTGCCGGTATTAGTGACGGTGGTATTACCTAT_GGGTCTGCAGCGTTGGTACTTTGGT	1	0.000208424
AATATTTTTGAATACCTGAAA_CTTGTTGCCGCTATTAGTTACGGTACTACTACCAAT_GCTGACGACTACTACTACTACGAATATTAC	1	0.000208424
AATATTTTTGAATACCGTTGG_CTTGTTGCCGGTATTAATCGTGGTACTACTACCTAT_GTTGTTGTTTCTATCCATGCTCAGCCGATCGTTTTCCATGCT	1	0.000208424
AATATTTTTGAATACCGTTGG_CTTGTTGCCGCTATTACTCTGGGTGCTACTACCAAT_GTTTACGGTGGTCCGACTCGTCTGTCTTACTACCCGTTTGCT	1	0.000208424
AATATTTTTGAATACCGTTCT_TTTGTTGCCGGTATTAGTGGTGGTGCTAATACCAAT_GCTCGTGACTACGGTCCGTACCATCTTCCG	1	0.000208424
AATATTTTTGAATACCGTTCT_TTTGTTGCCGGTATTACTAAAGGTGGTACTACCAAT_GTTGACTACTACCAGATCATCTCTTATTAC	1	0.000208424
AATATTTTTGAATACCGTTCT_TTTGTTGCCACTATTGCTCCGGGTAGTAGTACCAAT_GCTCGTTCTGCTGGTGGTTACGTGTTTCTG	1	0.000208424
AATATTTTTGAATACCGTCTG_CTTGTTGCCACTATTAGTGCTGGTACTACTACCAAT_GCTGGTTACTACTACGACGACGACTGGTTCGGTGGTTACATC	1	0.000208424
AATATTTTTGAATACCGTCCG_TTTGTTGCCAGTATTAATTCTGGTGGTAATACCAAT_GTTGCTTCTTCTACTGACGCTCTGTACGACTACGACCTTTTC	1	0.000208424
AATATTTTTGAATACCCGACT_TTGTTGCCGGTATTACTTACGGTGGTACTACCTAT_GTTCGTGACTGCTACGACTACATCGGTGGTGACGCTCATGAC	1	0.000208424
AATATTTTTGAATACCGTTAC_TTTGTTGCCGCTATTGATCAGGGTACTACTACCAAT_GTTTTCCCGTGGGCTGTTTACGAATCTCTGTTTTCCTTGAC	1	0.000208424
AATATTTTTGAATACCGTTAC_TTTGTTGCCGGACTGGTAGTATTACCAAT_GCTCCGACTTGGCAGATCCCGTTCTCTGACGGTAACCATTAC	1	0.000208424
AATATTTTTGAATACCGTGCT_CTTGTTGCCGCTATTACTGACGGTGCTACTACCAAT_GCTTACTACTACTACAACTAGGACCTTTCT	1	0.000208424
AATATTTTTGAATACAAATCT_CTTGTTGCCGGTATTACTACTGGTGCTAGTACCAAT_GTTTCTCTGGACTACAACGGTCGTGCTACTGCTCATCCG	1	0.000208424
AATATTTTTGAATACAAATAC_TTTGTTGCCGGTATTAGTCCGGGTACTAATACCAAT_GCTATCTACGGTTACATCGGTTCTCATGGT	1	0.000208424
AATATTTTTGAATACAAATAC_TTTGTTGCCACTATTGATGTTGGTACTAGTACCTAT_GTTTCTTACAAAGGTGACGTTGACCATAACGTTGACCATGAC	1	0.000208424
AATATTTTTGAATACAAAGTT_CTTGTTGCCGCTATTAGTTACGGTAGTAATACCAAT_GTTTACTGGCCGGCTTACCCGAACTATTGG	1	0.000208424
AATATTTTTGAATACAAAGAC_TTTGTTGCCGCTATTAATGACGGTGGTATTACCAAT_GCTTACGAATACGACTCTACTACTTTTTCT	1	0.000208424
AATATTTTTGAATACAAAGAC_CTTGTTGCCACTATTGGTTACGGTACTAGTACCTAT_GCTTGGGACCGTCATCAGATCGACCATAAC	1	0.000208424
AATATTTTTGAATACAAACTG_CTTGTTGCCAGTATTGGTGAAGGTACTACTACCTAT_GCTGGTTGGTACCGTTCTGCTGACTACACTGACTACTATCCG	1	0.000208424
AATATTTTTGAATACAAACGT_TTTGTTGCCGGAATTGATGGTGGTGCTAGTACCTAT_GTTTCTTCTGTTGAACTGGAACCGTACGCTGTTACTCATCGT	1	0.000208424
AATATTTTTGAATACAAACGT_CTTGTTGCCGGTATTACTACTGGTGGTACTACTACCAAT_GTTTGGCTGTCTTACGAAACTACTCTTAAA	1	0.000208424
AATATTTTTGAATACAAACAT_TTTGTTGCCGCTATTGATTACGGTAGTAGTACCAAT_GCTCTGAACTACGGTCGTTACACTGCTGGTAACTGGTTTTAC	1	0.000208424
AATATTTTTGAATACAAAAAC_CTTGTTGCCGGTATTAGTGACGGTGCTAATACCAAT_GCTGGTTACCCGGCTTACTCTCAGTACGGTTGGTACCTTGAA	1	0.000208424
AATATTTTTGAATACACTGTT_CTTGTTGCCGCTATTGATAACGGTGGTACTACCAAT_GTTGACACTCTGGACTACTCTGTTCTTTCT	1	0.000208424
AATATTTTTGAATAAGGTGAC_CTTGTTGCCGGTATTGGTATCGGTGGTAATACCTAT_GTTACTTACTACCTGGCTTTCTACCTTTAC	1	0.000208424
AATATTTTTGAATAAGCTTAC_TTTGTTGCCGGTATTGCTATCGGTGCTAGTACCAAT_GCTTACGCTCCGTACGTTCGTGACCATTAC	1	0.000208424
AATATTTTTGAAGTT_TTTGTTGCCAGTATTACTCCGGGTGCTAGTACCAAT_CGTGGTGACGAATACCGTACTTCTTTTAAC	1	0.000208424
AATATTTTTGAAGTTTTCGTT_TTTGTTGCCGCTATTAGTTCTGGTAGTAATACCTAT_GCTGGTGACTCTGGTGGTGGTGACGGTACTCATTAC	1	0.000208424
AATATTTTTGAAGTTTTCGAC_TTTGTTGCCAGTATTAATTACGGTGGTACTACCAAT_GCTCCGATCGAACGTGACTACGCTTTTGAC	1	0.000208424
AATATTTTTGAATACAACAAC_TTTGTCGCCGGTATTAATACTGGTGCTACTACCAAT_GTTTACCAGTCTGCTAAATGGTACTACGACACTCTTGCT	1	0.000208424
AATATTTTTGAAGTTTTCGAC_CTTGTTGCCGGTATTGGTTACGGTGCTATTACCTAT_GTTCAGTCTGACCAGTCTGACGTTACTTTCGGTGGTCATGTT	1	0.000208424
AATATTTTTGAATACAACATC_CTTGTTGCCAGTATTGGTGACGGTAGTAGTACCAAT_GTTTGGTGGGACACTTACGTTCCGTATTCT	1	0.000208424
AATATTTTTGAATACAAAACT_CTTGTTCCGGTATTGATTACGGTGGTACTACCTAT_GTTACTGTTGACTACTGGCGTTACCATCCG	1	0.000208424
AATATTTTTGAATACATCTTC_TTTGTTGCCGGTAGTGATGTTGGTGCTATTACCAAT_GCTCCGTACAACCCGTCTGGTGGTCATGGT	1	0.000208424
AATATTTTTGAATACATCTTC_TTTGTTGCCGCTATTAGTGTTGGTAGTATTACCAAT_GTTCCGAAAGACCCGACTCTGGGTTTTGAC	1	0.000208424
AATATTTTTGAATACATCTTC_CTTGTTGCCACTATTACTGGTGGTAGTAGTACCAAT_GTTCTGGCTTACGACTACGACCGTTCCAGGACGACGACCATAAC	1	0.000208424
AATATTTTTGAATACATCTCT_CTTGTTGCCACTATTACTTACGGTGCTATTACCAAT_GTTATCGGTGTTGACGACGGTGGTTGGCGTCGTTACCTTGCT	1	0.000208424
AATATTTTTGAATACATCTAC_TTTGTTGCCGCTATTGGTGACGGTACTATTACCAAT_GCTCATTCTGACACTCTGTCTGAATTTGAC	1	0.000208424
AATATTTTTGAATACATCTAC_TTTGTTGCCGCTATTGCTGACGGTACTAGTACCTAT_GCTCCGCGTTACTACACTGTTTCTTATGTT	1	0.000208424
AATATTTTTGAATACATCTAC_CTTGTTGCCGCTATTAATGACGGTGCTACTACCTAT_GTTACTGGTGCTGAACTGCAGGACTACGCTGTTTACTATTCT	1	0.000208424
AATATTTTTGAATACATCTAC_CTTGTTGCCACTATTGGTGTTGGTAGTACTACCAAT_GTTCGTGAAACTTCTGACACTTACTGGGGTCTTCCG	1	0.000208424
AATATTTTTGAATACATCGTT_TTTGTTGCCACTATTAATGACGGTACTAGTACCTAT_GTTTCTTTCCAGTACACTACTAAACATCTG	1	0.000208424
AATATTTTTGAATACATCGTT_CTTGTTGCCAGTATTGATTGGGGTGCTATTACCTAT_GTTTCTGGTCGTCGTACTAAAAACCTTGTT	1	0.000208424
AATATTTTTGAATACATCGTT_CTTGTTGCCAGTATTGATTGGGGTGCTATTACCTAT_GTTTCTGGGCGTCGTCCTAAAAACCTTGTT	1	0.000208424
AATATTTTTGAATACATCGTT_CTTGTTGCCACTATTACTGGTGGTGGTACTACCAAT_GCTCATTTCTTCGAACGTGGTGTTCTTTAC	1	0.000208424
AATATTTTTGAATACATCGCT_TTTGTTGCCAGTATTAGTGTTGGTACTAATACCTAT_GCTAACATCCTGGTTTACTACTACTCTGACCTGTATAAC	1	0.000208424
AATATTTTTGAATACATCGCT_TTTGTTGCCACTATTACTGACGGTAGTAATACCAAT_GCTGAAGCTGTTAACACTAAATACTTTTAC	1	0.000208424
AATATTTTTGAATACACTTAC_CTTGTTGCCAGTATTAGTGAAGGTGGTAATACCTAT_GCTCATGTTGACGTTGGTTACGACAAATACACTTACTCTCTG	1	0.000208424
AATATTTTTGAATACACTTAC_CTTGTTGCCAGTATTAATACTGGTACTAGTACCTAT_GCTGAAGGTTACTACTACCTGATCTACTATTCT	1	0.000208424
AATATTTTTGAATACCAGTAC_CTTGTTGCCACTATTGGTAAAGGTACTAGTACCAAT_GCTTTCTTCCGTCCGTCTTACTACTATGAC	1	0.000208424
AATATTTTTGAATACAACCCG_TTTGTTGCCAGTATTGATGCTGGTAGTAATACCAAT_GCTTACTACTACTACTACGGTGACTCTTTCTACCCGCATGGT	1	0.000208424
AATATTTTTGAATACCATTAC_CTTGTTGCCAGTATTACTTCTGGTGGTAGTACCTAT_GCTCATTTCCTGTCTGTCTCCGTACGGTGACTACTATCGT	1	0.000208424
AATATTTTTGAAGTTTTCCAT_TTTGTTGCCGCTATTACTCTGGGTGCTAGTACCTAT_GTTGGTAAAAAAACTGCTATCGTTCTTATC	1	0.000208424
AATATTTTTGAAGTTTGGTTC_TTTGTTGCCGCTATTGCTGCTGGTGGTAATACCAAT_GCTCTGTCTTCTGACTCTCCGTCTTATCAT	1	0.000208424
AATATTTTTGAATACACTATC_TTTGTTGCCGCTATTAATTACGGTGGTACTACCAAT_GCTACTTACGAATACTACCATTCTTACTACGAATACCATCGT	1	0.000208424
AATATTTTTGAATACACTACT_TTTGTTGCCAGTATTACTTACGGTGCTATTAACAAT_GTTTCCTGCGTTACGACTCTCCGACTGACGACAACCTTAAC	1	0.000208424
AATATTTTTGAATACACTACT_CTTGTTGCCGGTATTGGTGGTGGTGCTACTACCAAT_GTTCTGAACGGTTACTACTGGGCTGACGTTCATTCTTTTGCT	1	0.000208424
AATATTTTTGAATACACTACT_CTTGTTGCCGGTATTAGTTTCGGTGGTACTACCTAT_GTTTTCGCTGAACGTCTGTACACTCATGAC	1	0.000208424
AATATTTTTGAATACACTACT_CTTGTTGCCGGTATTAGTTCTGGTGGTAGTACCTAT_GTTTACGACGCTCGTTTCTACACTTATGCT	1	0.000208424
AATATTTTTGAATACACTAAC_TTTGTTGCCGTATTAATGACGGTAGTAGTACCTAT_GTTATCTTCTCTTCTTACGGTAACGTTCATGAATCTCATCCG	1	0.000208424
AATATTTTTGAATACAAGTAC_ATTGTTGCCAGTATTAATTACGGTGCTAATACCAAT_GTTTCTTTCGATTCTGCCTACTACATTCTTTATACTCATTCT	1	0.000208424
AATATTTTTGAATACAACTCT_CTTGTTGCCGGTATTGATTACGGTGGTAGTACCAAT_GCTGACAAACGTTACTCTAAAAACTACTACTCTACTCTTTAC	1	0.000208424
AATATTTTTGAATACAACTCT_CTTGTTGCCGGTATTAGTTACGGTACTAGTACCTAT_GCTGCTTACCCGGACCAGGAATCTAACGCTATCAAACATGGT	1	0.000208424
AATATTTTTGAATACAACTAC_TTTGTTGCCGGTATTGCTTACGGTGGTATTACCTAT_GCTGACTACGACGAAGCTTACGGTTATGTT	1	0.000208424
AATATTTTTGAATACAACTAC_TTTGTTGCCGGTATTAGTGCTGGTAGTAATACCTAT_GTTTACGACTACCCGCATCATTAC	1	0.000208424
AATATTTTTGAATACAACTAC_TTTGTTGCCGCTATTACTTACGGTGGTACTACCTAT_GTTGACCTGTCTTACATCTCTTACTTTCCG	1	0.000208424
AATATTTTTGAATACAACTAC_TTTGTTGCCAGTATTACTGTTGGTGCTACTACCTAT_GTTGGTACTTTCTACATCTCTGACTATCCG	1	0.000208424
AATATTTTTGAATACAACTAC_TTTGTTGCCACTATTGGTGTTGGTAGTACTACCAAT_GCTTACAACTACACTTGGTCTTACCATCAG	1	0.000208424
AATATTTTTGAATACCAGGTT_TTTGTTGCCGCTATTAGTTACGGTACTATTACCAAT_GTTGGTGTTCGTACTTGGGACTACTACATCTACCCGTATGGT	1	0.000208424
AATATTTTTGAATACCAGTAC_CTTGTTGCCGCTATTGGTTGGGGTACTACTACCAAT_GTTCATCTGTCTTTCTCTTCTCCGCATTAC	1	0.000208424
AATATTTTTGAATACCTGTAC_CTTGTTGCCAGTATTAATACTTGGTAGTATTACCTAT_GTTGCTTTCTACGCTGACCAGCGTGGTGACGACTACCCATGAC	1	0.000208424
AATATTTTTGAATACACTATC_TTTGTTGCCGCTATTGATTCTGGTGCTACTACCTGT_ACTCCGGACCGTGGTCTGTTCGACTTTTAC	1	0.000208424
AATATTTTTGAAGTTTTCAAA_CTTGTTGCCAGTATTACTGACGGTGCTATTACCTAT_GTTCTGTACCGTGGTGAACGTATCTTTGGT	1	0.000208424
AATATTTTTGAATACACTCCG_TTTGTTGCCACTATTGGTGGTGGTACTACTACCTAT_GTTGGTTACGGTGCTTACTACCCGTTTTAC	1	0.000208424
AATATTTTTGAATACACTCTG_CTTGTTGCCGCTATTAATGACGGTGGTAATACCAAT_GTTGGTCGTTTCAACCCGCTGGACAAACGTCGTGCTTATGAC	1	0.000208424
AATATTTTTGAAGTTTGGTTC_CTTGTTGCCGCTATTACTCCGGGTACTACTACCAAT_GTTTACGAAACTACTGTTTACGTTGTTTGGGTTGACCTTTAC	1	0.000208424
AATATTTTTGAAGTTTGGTC_TTTGTTGCCACTATTGGTTACGGTGGTATTACCAAT_GTTCGTTACGGTGCTCAGTCTGGTCATACT	1	0.000208424
AATATTTTTGAAGTTTGGTCT_CTTGTTGCCGGTATTAGTCCGGGTGGTACTACCTAT_GTTGGTGGTTACTACCTGCGTGCTTATCGT	1	0.000208424
AATATTTTTGAAGTTTGGTCT_CTTGTTGCCGGTATTAATCCGGGTGGTACTACCTAT_GTTGGTGGTTACTACCTGCGTGCTTATCGT	1	0.000208424
AATATTTTTGAATACAACCCG_TTTGTTGCCAGTATTGATGCTGGTGGTAATACCAAT_GCTTACTACTACTACTACGGTGACTCTTTCTACCCGCATGGT	1	0.000208424
AATATTTTTGAATACAACGAA_TTTGTTGCCACTATTAATTCTGGTGCTACTACCAAT_GTTTCTTTCTACTACTCTTACCTTTAC	1	0.000208424
AATATTTTTGAATACAACGAC_CTTGTTGCCGCTATTAATTACGGTGGTAATACCTAT_GCTCATGCTTCTTGGTCATCCGTTTTATC	1	0.000208424
AATATTTTTGAATACAACGGT_CTTGTTGCCACTATTGCTGGTGGTACTAATACCAAT_GTTTACGGTTACCTGCCGGACGACCATGCT	1	0.000208424
AATATTTTTGAATACACTGTT_CTTGTTGCCACTATTGATTCGGTAGTAGTACCAAT_GTTGGTGGTGGTACTTACGCTTACTGGAAACGTGGTCATCTG	1	0.000208424
AATATTTTTGAATACACTGCT_TTTGTTGCCGGTATTGCTTCTGGTGGTATTACCAAT_GTTGACTGGCTGGGTCGTACTGCTATCTCTTACTGGTCTCTTTAC	1	0.000208424
AATATTTTTGAATACACTGCT_CTTGTTGCCGGTATTGCTTCTGGTGCTACTACCTAT_GTTGGTTTCGACCATGCTTACAACTACATCGTTGCTCATTC	1	0.000208424
AATATTTTTGAATACACTGAC_TTTGTTGCCGCTATTGCTGGTGGTATTACCTAT_GTTGTTCGTGACGGTGACACTTTCCTTTAC	1	0.000208424
AATATTTTTGAATACACTGAC_TTTGTTGCCACTATTAATGAAGGTAGTATTACCAAT_GTTATCATCTACTGGGTTCTGGACGACGACTCTGTTTTTGAC	1	0.000208424
AATATTTTTGAATACACTGAC_CTTGTTGCCGCTATTGGTTCTGGTAGTAGTACCAAT_GTTTACCTGTACTACGACCCGGCTTTCTCTGACCCGCTTACT	1	0.000208424
AATATTTTTGAATACACTGAC_CTTGTTGCCACTATTACTGTTGGTGCTACTACCAAT_GCTGGTGGTTACCATACTCGTGACTGGTACGCTTACTATGAA	1	0.000208424
AATATTTTTGAATACACTGAA_TTTGTTGCCGCTATTGCTGTTGGTGGTACTACCACT_GCTCTGGACTATCTG	1	0.000208424
AATATTTTTGAATACACTGAA_TTTGTTGCCGCTATTAGTTCTGGTACTAATACCAAT_GCTTACCGTCAGCTGTACACTGACTATTGG	1	0.000208424
AATATTTTTGAATACACTCGT_CTTGTTGCCACTATTGCTTACGGTGGTAATACCAAT_GTTGACAAACCGGCTCGTGCTTACCTTTCT	1	0.000208424
AATATTTTTGAATACCATGTT_TTTGTTGCCGGTATTAGTGGTGGTAGTATTACCAAT_GTTGACACTCGTTACTACCATTACTATGGT	1	0.000208424
AATATTTTTGAATACCATGAA_CTTGTTGCCGCTATTGATTTCGGTGCTATTACCTAT_GCTGTTTACGACAACAAAGACTCTGCTGACACTTACTTTGGT	1	0.000208424
AATATTTTTGAATACCATATC_CTTGTGCCAGTATTAGTTACGGTGCTATTACCTAT_GTTTACGTTACTGTTGTTGCTGCTTCTTCTAAACCGTTTGAC	1	0.000208424
AATATTTTTGAATACTTC_CTTGTTGCCACTATTGATACTGGTACTAGTACCAAT_GCTGTTCTGCATTACTCTGCTTCTGACGACCTGTCTCATGGT	1	0.000208424
AATATTTTTGAATACTTCTTC_TTTGTTGCCACTATTGATTACGGTGCTACTACCTAT_GCTCTGGACTCGCTGGTTACCGTCATTAC	1	0.000208424
AATATTTTTGAATACTTCTGG_TTTGTTGCCGGTATTAGTTCTGGTGCTAATACCAAT_GTTTACCTGAAACAGCCGACTGAATATTAC	1	0.000208424
AATATTTTTGAATACTTCTCT_TTTGTTGCCGCTATTGATGACGGTGGTACTACCAAT_GTTCATTACCCGTTCATCCTGGTTTATCAG	1	0.000208424
AATATTTTTGAATACTTCTCT_TTTGTTGCCAGTATTGCTGGTGGTAGTAATACCAAT_GTTGGTACTGACGGTGACTACGACGGTGAAATCGGTCATTAC	1	0.000208424
AATATTTTTGAATACTTCTCT_TTTGTTGCCACTATTAATCGTGGTGCTACTACCAAT_GCTTCTCTGGACGTTTACATCGACTGGGTTGTTTTTCTG	1	0.000208424
AATATTTTTGAATACTTCTCT_CTTGTTGCCGGTATTGATCGTGGTGGTAATACCAAT_GCTACTATCTGGTTCCGTTACGAAATGAC	1	0.000208424
AATATTTTTGAATACTTCTAC_TTTGTTGCCGGTATTAATTACGGTACTAGTACCTAT_GTTCGTCTGGGTTACTCTCATCTGTATGGT	1	0.000208424
AATATTTTTGAATACTTCTAC_TTTGTTGCCGCTATTAGTGGTGGTGCTAGTACCAAT_GCTGTTGCTCTGTCTGTTACTGCTGGTCCGTACTACTATTAC	1	0.000208424
AATATTTTTGAATACTTCTAC_TTTGTTGCCGCTATTACTAATACCAAT_GCTCCGTACCCGGACTCTAAATCTTATGAC	1	0.000208424
AATATTTTTGAATACTTCTAC_TTTGTTGCCAGTATTGCTATCGGTACTATTACCAAT_GTTAACCAGGAACAGTCTCCGGGTTATTGG	1	0.000208424
AATATTTTTGAATACTTCTAC_TTTGTTGCCACTATTGGTTACGGTACTACTACCAAT_GCTCTGCATGGTGACTACTACACTTATCAG	1	0.000208424
AATATTTTTGAATCGCTGAC_TTTGTTGCCAGTATTGATTACGGTGGTAGTACCTAT_GTTCGTTACGGTTTCTGGTACGGTTTCTACACCCTCTTCCG	1	0.000208424
AATATTTTTGAATACTTCTAC_CTTGTTGCCGCTATTGGTCTGGGTACTATTACCTAT_GTTGGTGACATCTACTACGCTGACTTCAACCTGTCTCATGTT	1	0.000208424
AATATTTTTGAATACTTCTAC_CTTGTTGCCAGTATTACTCGTGGTGGTAGTACCAAT_GTTCCGGGTGGTGCTTACGACGCTTACATCTACGACCATCAG	1	0.000208424
AATATTTTTGAATACTTCTAC_CTTGTTGCCACTATTAATCCGGGTACTATTCCCAAT_GTTCATACTTACCCGGACCAGAACTCTTACTACTCTCATGCT	1	0.000208424
AATATTTTTGAATACTTCTAC_CTTGTTGCCACTATTAATCCGGGTACTAGTACCAAT_GTTCATACTTACCCGGACCAGAACTCTTACTACTCTCATGCT	1	0.000208424
AATATTTTTGAATACTTC_CTTGTTGCCGCTATTGCTCCGGGTGCTAATACCTAT_GCTCAGTACCATCCGTACCTGCGTTCTGACTACACTCATCAT	1	0.000208424
AATATTTTTGAATACTTCGTT_TTTGTTGCCAGTATTGGTACTGGTACTATTACCAAT_GTTTACTTCCCGTACACTACTGGTTTTGGT	1	0.000208424
AATATTTTTGAATATGACGCT_CTTGTTGCCAGTATTGATGACGGTAGTATTACCAAT_GCTGACATCTACTTTGACCAGGGTACTTCTTTCAAATATGTT	1	0.000208424
AATATTTTTGAATCTACTTCT_TTTGTTGCCGGTATTAATTACGGTAGTGGTACCAAT_GTTTACACTGGTTACTACCCGTGGCTTTAC	1	0.000208424
AATATTTTTGAATCTACTGCT_CTTGTTGCCGGTATTGGTGACGGTGCTATTACCAAT_GTTACTTTCGCTTCTTACAACGGTCTTCTG	1	0.000208424
AATATTTTTGAATCTACTGCT_CTTGTTGCCGCTATTAGTGTTGGTGGTATTACCAAT_GTTGGTACTCTGGGTACTGGTTACCTTCAG	1	0.000208424
AATATTTTTGAATCTACTGAC_CTTGTTGCCGCTATTAATGTTGGTGGTAGTACCAAT_GTTTGGTACCCGACTCCGTACTGGCATCCG	1	0.000208424
AATATTTTTGAATCTACTGAA_CTTGTTGCCAGTATTGGTCGTGGTGCTAATACCACT_GCTGTTTACTTCGACTCTTACGGTGCTTACTGGGCTTATTCT	1	0.000208424
AATATTTTTGAATCTACTCTG_TTTGTTGCCACTATTACTTACGGTGGTACTACCTAT_GCTGGTGACACTCGTGGTGCTCGTAACAACTACGTTCTTACT	1	0.000208424
AATATTTTTGAATCTACTCGT_TTTGTTGCCAGTATTACTCCGGGTAGTACTACCAAT_GTTGCTTACTTCCCGGACTCTTACCATAAC	1	0.000208424
AATATTTTTGAATCTACTCCG_TTTGTTGCCGGTATTAATCCGGGTACTAGTACCTAT_GCTTTCACTTACATCTACGACGGTCTTAAC	1	0.000208424
AATATTTTTGAATCTACTCCG_TTTGTTGCCAGTATTGCTGCTGGTGCTAGTACCAAT_GCTCGTCAGTCTTACGACCCGTACTTTGGT	1	0.000208424
AATATTTTTGAATCTACTCAG_TTTGTTGCCGGTATTAGTAACGGTGCTAGTACCAAT_GTTACTGGTAAAGGTTGGACTGCTATCTACACTTCTTATTAC	1	0.000208424
AATATTTTTGAATCTACTCAG_TTTGTTGCCGGTATTACTGACGGTACTACTACCTAT_GTTACTCATATCGACTCTCGTGGTTATCTG	1	0.000208424
AATATTTTTGAATCTACTATC_CTTGTTGCCGCTATTGATGAAGGTGGTAATACCTAT_GCTCTGGGTGCTGCTGACCAGCCGCTTTAC	1	0.000208424
AATATTTTTGAATCTACTACT_TTTGTTGCCAGTATTGATAAAGGTGCTATTACCAAT_GTTTACTGGTCTCGTATCCGTTTCCGTGACTACTTCCATCTG	1	0.000208424
AATATTTTTGAATCTACTACT_CTTGTTGCCGGTATTGATGAAGGTGGTAGTACCAAT_GTTGGTCCGGACCCGACTGGTGCTCCGAACGCTACTCATGCT	1	0.000208424
AATATTTTTGAATCTACTACT_CTTGTTGCCGCTATTAATTACGGTGGTATTACCTAT_GTTGTTGGTCGTCTGACTGTTTACTTTTAC	1	0.000208424
AATATTTTTGAATCTACTAAC_CTTGTTGCCGGTATTGGTCTGGGTACTACTACCAAT_GTTCGTCTGGGTTACTCTGACGGTTTTTCT	1	0.000208424
AATATTTTTGAATCGCTTCT_CTTGTTGCCAGTATTAGTATCGGTGCTATTACCAAT_GTTCAGGGTCAGCTGGAATACTGGCGTGCTTACCCGTATTAC	1	0.000208424
AATATTTTTGAATCGCTGCT_CTTGTTGCCACTATTACTGACGGTGCTAATACCAAT_GCTTCTCTGCCGTACGCTGACTACTATCCG	1	0.000208424
AATATTTTTGAATACTTCTAC_TTTGTTGCCAGTATTGATGCTGGTAGTAATACCTAT_GTTGTTGAAAACGACCATACTACCTTTAC	1	0.000208424
AATATTTTTGAATCTACTGGT_CTTGTTGCCGGTATTAGTGACGGTGGTATTACCAAT_GTTATCTACGCTGGTTCTTACTACGACAAAGACAACCTTGAC	1	0.000208424
AATATTTTTGAATACTTCGGT_CTTGTTGCCACTATTGGTTACGGTGGTACTACCTAT_GTTCAGTACTGGAACCCGGGTTACCATCTG	1	0.000208424
AATATTTTTGAATACTTCGAC_TTTGTTGCCGGTATTGCTGACGGTACTAGTACCTAT_GTTTCTGCTGACTTCTACTACTACTTTCAT	1	0.000208424
AATATTTTTGAATCCGTGGT_TTTGTTGCCGGTATTGGTTCTGGTACTATTACCAAT_GTTCCGCATTACTACCTGCAGTACCGTTTCTGGTACCTTCCG	1	0.000208424
AATATTTTTGAATCCGTGAC_TTTGTTGCCGGTATTGATTACGGTAGTAGTACCAAT_GTTGACACTGACGCTCGTACTGACTATGAC	1	0.000208424
AATATTTTTGAATCCGTGAC_CTTGTTGCCACTATTACTGTTTGTAGTAATACCAAT_GCTGTTCCTTACACTCATTCTTACGACATCTACGACCTTCCG	1	0.000208424
AATATTTTTGAATCCGTACT_TTTGTTGCCAGTATTAGTACTGGTAGTACTACCAAT_GTTACTGGTTACTCTTACACTACTCTTCAT	1	0.000208424
AATATTTTTGAATCCGTAAA_CTTGTTGCCGCTATTACTGACGGTGCTAATACCAAT_GCTACTCCGCTGCTGTCTTTCATCCCGTGGGGTCGTTATGAC	1	0.000208424
AATATTTTTGAATCCCGTTAC_TTTGTTGCCGCTATTGGTGACGGTGGTAGTACCAAT_GTTATCCTGGACGACGACCCGCGTCTGGGTGTTGGTTATCGT	1	0.000208424
AATATTTTTGAATCCCGTGG_CTTGTTGCCACTATTGATTACGGTGCTAATACCAAT_TTAACTACTCAGCGTCTGTACCCGTCTCACTACGTTCATGGT	1	0.000208424
AATATTTTTGAATCCCGTAC_CTTGTTGCCAGTATTGATTACGGTACTAATACCAAT_GTTTACGGTGACACTCCGTCTTTCTATCGT	1	0.000208424
AATATTTTTGAATCCCGCGT_TTTGTTGCCGGTATTAGTCCGGGTGGTATTACCTAT_GTTTCTTACCAGCGTGTTTCTCTGTATAAA	1	0.000208424
AATATTTTTGAATCCATTAC_TTTGTTGCCACTATTGCTTCTGGTGGTACTACCTAT_GCTTCTTACTACCATGGTTCTTACTACGGTATCTACTTTGGT	1	0.000208424
AATATTTTTGAATCCATGCT_CTTGTTGCCGGTATTGCTCGTGGTGGTAATACCTAT_GTTGGTTACCTGTACGTTGACTACCTTGAA	1	0.000208424
AATATTTTTGAATCATCTAC_TTTGTTGCCGGTATTACTTCTGGTAGTAATACCTAT_GTTTCTGACGGTAACTACCTGAACCTTTTC	1	0.000208424
AATATTTTTGAATCATCCAT_TTTGTTGCCACTATTAATTACGGTGGTAGTACCAAT_GTTCCGGACTACTCTAACATCGGTTATCGT	1	0.000208424
AATATTTTTGAATCACTTCT_CTTGTTGCCACTATTGATGTTGGTAGTATTACCTAT_GCTTACCTGGTTTCTCAGGACGTTCATTTC	1	0.000208424
AATATTTTTGAATCACTGTT_TTTGTTGCCAGTATTAATGACGGTAGTACTACCTAT_GTTGAAGACGCTCCGGACGCTCAGTACTACTACGACCTTCGT	1	0.000208424
AATATTTTTGAATCTACTTATC_TTTGTTGCCGGTATTAATCCGGGTACTACTACCTAT_GCTGCTGAACATTACGACCGTGACTTCCTTCCG	1	0.000208424
AATATTTTTGAATCTACTTC_CTTGTTGCCGGTATTGATGTTGGTACTAGTACCAAT_GCTCCGAACGACGAATACTACGGTGACTACCGTTGGCATCTG	1	0.000208424
AATATTTTTGAATCCGTTAC_TTTGTTGCCGCTATTGATTGGGGTACTAGTACCAAT_GCTTCTCCGGCTAAAACTCGTTTCCCGCGTGCTTACTATGAC	1	0.000208424
AATATTTTTGAATACTTCGCT_TTTGTTGCCGGTATTGATGAAGGTACTAATACCAAT_GTTTGGTTCTACGCTTCTGACTACAACATCCTGTCTCATAAA	1	0.000208424
AATATTTTTGAATCCGTTGG_TTTGTTGCCGCTATTGCTGAAGGTGCTAATACCTAT_GTTTACTCTCGTCATGTTTACTCTCTTTAC	1	0.000208424
AATATTTTTGAATCCTTACAAC_TTTGTTGCCGCTTTTACTTGGGGTACTAATACCAAT_GTTCCGCATGTTCTGGACTACGCTCGTTACGTTGTTTATGAC	1	0.000208424
AATATTTTTGAATACTTCGAC_CTTGTTGCCGCTATTAGTTCTGATACTAGTACCAAT_GTTCGTTCTGACTTCGGTCGTGACCATGGT	1	0.000208424
AATATTTTTGAATACTTCGAC_CTTGTTGCCAGTATTACTTGGGGTAGTACTACCAAT_TCTGACAGTGACACTGTTGGTCATTATTCT	1	0.000208424
AATATTTTTGAATACTTCGAC_CTTGTTGCCAGTATTACTTGGGGTAGTACTACCAAT_GCTGACAGTGACACTGTTGGTCATTATTCT	1	0.000208424
AATATTTTTGAATACTTCGAC_CTTGTGCCACTATTGCTGCTGGTGCTATTACCAAG_GCTTCTGGTACTACTGCTTACGCTACTTTCGTTGACCTTCTG	1	0.000208424
AATATTTTTGAATACTTCCTG_CTTGTTGCCACTATTGGTGACGGTGCTACTACCAAT_GTTTACGGTTACTACGAAACTGAACTTGGT	1	0.000208424
AATATTTTTGAATCAACGTAC_CGTGTTGCCGGTATTGCATTCGGTGGTATTACCAAT_GTTCCGGGTGTTGGTGACTCTTCTTATGTT	1	0.000208424
AATATTTTTGAATCACTGTT_CTTGTTGCCAGTATTGGTCTGGGTGGTAATACCAAT_CTCGTTACCCGGACGAATTCGAACCGCTGACTGACCTTCCG	1	0.000208424
AATATTTTTGAATCACTGTT_CTTGTTGCCGCTATTACTTACGGTAGTAGTACCAAT_GCTTTCGACTCTGGTTACGGTACTACTTACTACTACCATGAC	1	0.000208424
AATATTTTTGAATCACTGTT_TTTGTTGCCAGTATTAATGACGGTAGTACTACCTAT_GTTACTCTGACTTCTATCCCGGACAAAACTCAGGCTTATTCT	1	0.000208424
AATATTTTTGAATCGACGTT_CTTGTTGCCACTATTGCTCCGGGTACTAATACCAAT_GCTCCGTCTTTCCCGGGTTACACTCATGAC	1	0.000208424
AATATTTTTGAATCGACGGT_TTTGTTGCCAGTATTGGTCATGGTAGTAATACCAAT_GTTGGTTCTGTTGGTCAGGACGTTTACGACTACCGTCTTGGT	1	0.000208424
AATATTTTTGAATCGACGGT_CTTGTTGCCGCTATTAGTGTTGGTAGTACTACTAAT_GTTATCTACGGTCATACT	1	0.000208424
AATATTTTTGAATCGACCGT_TTTGTTGCCGGTATTGCTAACGGTACTATTACCAAT_GTTCCGTACTACGACGCTCGTTCTCATCTG	1	0.000208424
AATATTTTTGAATCGACCAG_CTTGTTGCCACTATTGCTAACGGTAGTAGTACCAAT_GCTACTTACTTCCATCAG	1	0.000208424
AATATTTTTGAATCGACACT_CTTGTTGCCGGTATTAGTACTGGTGCTACTACCTAT_GTTCTGGTTTCGCTGACTACGACTTCTACCCGTACTTTACT	1	0.000208424
AATATTTTTGAATCGAAACT_CTTGTTGCCGCTATTAGTGGTGGTGGTATTACCAAT_GCTAATAACACTTACTGGGTTGTTCAGGACTACTACCTTGTT	1	0.000208424
AATATTTTTGAATCCTTACTAC_TTTGTTGCCAGTATTAGTTACGGTACTAATACCAAT_GCTTTCGGTCGTTACACTACTGTTTTTGCT	1	0.000208424
AATATTTTTGAATCCTGAAC_CTTGTTGCCACTATTGATCGTGGTGGTAATACCAAT_GTTGACGTTTACTACGGTCCGCCGCAGTTCTCTCATCTTCCG	1	0.000208424
AATATTTTTGAATACATC_TTTGTTGCCGCTATTAATCCGGGTGGTATTACCTAT_GCTCTGGACTACGGTCAGTACGACTATGAC	1	0.000208424
AATATTTTTGAATCTACTGGT_CTTGTTGCCGGTATTGGTTACGGTACTAGTACCTAT_GCTTACTCTGCTCTGGACGGTCATCATCGT	1	0.000208424
AATATTTTTGAATCTACTGTT_CTTGTTGCCGGTATTGGTCTGGGTACTAGTACCTAT_GTTGACGACCGTTCTATCGACCCGTACGGTGTTCAGTATGAC	1	0.000208424
AATATTTTTGAATACCCGTAC_TTTGTTGCCGGTATTGATGACGGTACTACTACCAAT_GCTGGTTACGCTGAAGCTTACGACCTGCGTTACCTGTATGCT	1	0.000208424
AATATTTTTGAATACCCGTAC_TTTGTTGCCGCTATTGGTGACGGTGCTAGTACCAAT_GCTACTGTTATCCTGGACGACACTCATTCT	1	0.000208424
AATATTTTTGAATACCCGTAC_TTTGTTGCCGCTATTACTGGTGGTACTAATACCAAT_GCTTACCTGAACGACCTGTCTCGTTATTAC	1	0.000208424
AATATTTTTGAATACCCGTAC_TTTGTTGCCACTATTACTCTGGGTAGTACTACCTAT_GTTTTCGACAAAGCTACTCGTGACGGTCAGATCGATTTCTG	1	0.000208424
AATATTTTTGAATACCCGTAC_TTTGTGCCGCTTGGTGGTGGTAGTACCTAT_GCTGGGCGTCTGGCTAAGGTCAGGCTCGTCGTGACTATTAC	1	0.000208424
AATATTTTTGAATACCCGTAC_CTTGTTGCGGTATTAATTACGGTAGTAATACCAAT_GCTTTCTACTACTACCCGTGGGGTACTCTGAACGACCATACT	1	0.000208424
AATATTTTTGAATACCCGTAC_CTTGTTGCCGCTATTAATACTGGTGGTAATACCTAT_GTTGGTATCAACTCTTACTACGGTTTTGGT	1	0.000208424
AATATTTTTGAATACCCGTAC_CTTGTTGCCACTATTAGTCAGGGTGCTAGTACCAAT_GTTTACTCGCTCAGCATGACGAAAATTCT	1	0.000208424
AATATTTTTGAATACCCGTAC_ATTGTTGCCGGTATTGCTTGGGGTACTACTACCAAT_GTTGCTCATCGTGCTGTTACTTACTACATCGACGACCATCAG	1	0.000208424
AATATTTTTGAATACCCGGGT_TTTGTTGCCGGTATTGCTTACGGTAGTAATACCTAT_GTTTACGCTCTGTACCTGCGTCTGTTTCAG	1	0.000208424
AATATTTTTGAATACCCGGGT_TTTGTTGCCGCTATTACTGCTGGTGCTACTACCAAT_GCTCTGGACGCTGACGTTCTGGACTATACT	1	0.000208424
AATATTTTTGAATACCCGGGT_CTTGTTGCCAGTATTGGTGGTGGTGCTAGTACCTAT_GTTGCTGCTGTTTACTCCGACCGTTCCGTCCGGGTTATGAC	1	0.000208424
AATATTTTTGAATACCCGGCT_TTTGTTGCCGGTATTAATCAGGGTAGTATTACCTAT_GTTGACTCTCTGTACCTGCAGGGTCATTCT	1	0.000208424
AATATTTTTGAATACCCGGCT_TTTGTTGCCAGTATTGCTACGGTGGTAGTACCAAT_GTTGGTTCTAAATCTAACCGTTACTATGAC	1	0.000208424
AATATTTTTGAATACCCGGCT_TTTGTTGCCACTATTGCTCGTGGTAGTACTACCAAT_GTTGGTTCTAAACTGAACAACGCTGCTGAAGTTCTGCATGGT	1	0.000208424
AATATTTTTGAATACGTTGCT_CTTGTTGCCGGTATTAGTTACGGTGCTAATACCAAT_GTTGCTGAATGGCCGCCGGGTTACCTGTACCGTGAAATGAC	1	0.000208424
AATATTTTTGAATACGTTGCT_TTTGTTGCCGCTATTGATTCTGGTACTACTACCTAT_GCCCGTCTACTGTTTACACTTATGTT	1	0.000208424
AATATTTTTGAATACCCGTAC_TTTGTTGCCGGTATTGCTTGGGGTACTACTACCAAT_GTTGCTCATCGTGCTGTTACTTACTACATCGACGACCATCAG	1	0.000208424
AATATTTTTGAATACGTTGCT_TTTGTTGCCGGTATTGGTGTTGGTGCTACTACCAAT_GTTGACGAACCGTACTACTACGTTCATCCG	1	0.000208424
AATATTTTTGAATACCCGTCAAC_TTTGTTGCCAGTATTAATTACGGTACTAGTACCAAT_GCTGGTCTGACTGGTTCTTACTACCTTGAC	1	0.000208424
AATATTTTTGAATACCCGTCT_CTTGTTGCCCCTATTAGTAACGGTGGTACTACCAAT_GCTTACCCGAAATACTACCGTACTTTTATC	1	0.000208424
AATATTTTTGAATACCATACT_TTTGTTGCCACTATTGGTAACGGTGCTACTACCAAT_GTTTACGCTGAATCGAACTGCCGCATTAC	1	0.000208424
AATATTTTTGAATACCATACT_CTTGTTGCCACTATTAATGGTGGTGCTAATACCAAT_GTTAAATACAACGTTAACTACCCGCGTCAGCCGCGTCTTTCT	1	0.000208424
AATATTTTTGAATACCAGTCT_CTTGTTGCCACTATTGATGTTGGTGCTACTACCAAT_GCTTACCCGTGGTACGTTTGGACTCTTTTC	1	0.000208424
AATATTTTTGAATACCAGTAC_TTTGTTGCCGGTATTGCTGCTGGTACTATTACCAAT_GCTCTGTGGCGTAAACTGCTGGGTACTTACGACGCTT	1	0.000208424
AATATTTTTGAATACCAGTAC_CTTGTTGCCGGTATTAGTCCGGGTGGTACTACCTAT_GTTCGTGACTTCAAATACGTTTACTCTTACATCAAATATGGT	1	0.000208424
AATATTTTTGAATACCCGGAC_TTTGTTGCCGGTATTGCTACTGGTAGTACTACCTAT_GCTAACTACGACCTGGAAGACGGTTATGTT	1	0.000208424
AATATTTTTGAATACCCGGAC_TTTGTTGCCGGTTTTACTGACGGTAGTACTACCAAT_GTTGCTACTACTTCTCTGGACGAATACCTGGTTTACCATCCG	1	0.000208424
AATATTTTTGAATACCCGGCT_CTTGTTGCCGCTATTAGTTGGGGTAGTAATACCAAT_GTTGACGACCCGTCTGGTTACGACCCGTACTACCCGTATTGG	1	0.000208424
AATATTTTTGAATACCCGGCT_TTTGTTGCCACTATTAATCATGGTGGTACTACCAAT_GCTCAGGGTCAGGACGTTTTCGTTCATCCGCGTTACCATTTC	1	0.000208424
AATATTTTTGAATACCGTACT_CTTGTTGCCGGTATTGGTCGTGGTGCTAATACCAAT_GTTACGGTGACTTCCCGTCTCTGTACGACGACCGTTATTAC	1	0.000208424
AATATTTTTGAATACCGTAAC_CTTGTTGCCACTATTGCTCGTGGTACTATTACCAAT_G	1	0.000208424
AATATTTTTGAATACCCTCCG_TTTGTTGCCGCTATTAATCGTGGTGGTATTACCTAT_GTTATCTCGGTGAAGCTGGTCAGTATACT	1	0.000208424
AATATTTTTGAATACCCGTTC_CTTGTTGCCGGTATTACTCCGGGTGGTAGTACCAAT_GTTCGTCAGGCTCAGCGTGACCCGCATGCT	1	0.000208424
AATATTTTTGAATACCCGTGG_TTTGTTGCCGCTATTAATACTGGTGGTACTACCTAT_GTTCGTCTGTACTCTCTGGTTGGTGTTGCTGGTGTTCATTTC	1	0.000208424
AATATTTTTGAATACCCGTC_TTTGTTGCCACTATTGATTCTGGTGGTATTACCAAT_GCTGACGTTAACGACGACGCTCATCATTAC	1	0.000208424
AATATTTTTGAATACCCGTC_CTTGTTGCCGCTATTACTGTTGGTGGTAGTACCAAT_GTTGACTGGGAACCGGAACTGACTCTTGGT	1	0.000208424
AATATTTTTGAATACCCGTCT_CTTTTTGCCACTATTAGTAACGGTGGTACTACCAAT_GCTTACCCGAAATACTACCGTACTTTTATC	1	0.000208424
AATATTTTTGAATACCCGTCT_CTTGTTGCCACTATTAGTAACGGTGGTTCTACCAAT_GCTTACCCGAAATACTACCGTACTTTTATC	1	0.000208424
AATATTTTTGAATCTACTGGT_TTTGTTGCCGGTATTGATCCGGGTGCTAATACCTAT_GCTTACCAGTACTACGACCAGCAGTTTCCG	1	0.000208424
AATATTTTTGAATCTAAAGTT_CTTGTTGCCACTATTGGTGACGGTACTAATACCAAT_GCTTACCCGTACCAGGCTCGTACTGACGGTGGTAACTATAAC	1	0.000208424
AATATTTTTGAATCTAACTCT_TTTGTTGCCAGTATTAGTGGTGGTGCTAATACCTAT_GTTTGGGCTAAACCGAAAATCGTTTGGGAATACTGGCATTCT	1	0.000208424
AATATTTTTGAATCGGTGTT_TTTGTTGCCGGTATTGCTACGGTGCTAGTACCAAT_GTTGACGACTACTACAACTTCTCTTATGAC	1	0.000208424
AATATTTTTGAATCGGTGTT_CTTGTTGCCGCTATTACTGACGGTGGTATTACCTAT_GTTCCGGACGAAGAACAGTACCGTTTTTTC	1	0.000208424
AATATTTTTGAATCGGTGCT_TTTGTTGCCACTATTGCTTTCGGTAGTACTACCAAT_GTTGTTGAACGTGACTACGCTGACCTTGAA	1	0.000208424
AATATTTTTGAATCGGTGAC_CTTGTTGCCAGTATTACTGGTGGTGCTAGTACCTAT_GCTGTTTACACTCCGAAATCGACCTTACT	1	0.000208424
AATATTTTTGAATCGGTCTG_TTTGTTGCCACTATTGGTTACGGTAGTAGTACCAAT_GTTTCTGGTGGTTACTCCGTCTGGCTGACGCTACTCTTCGT	1	0.000208424
AATATTTTTGAATCTACATC_TTTGTTGCCGCTATTGGTACTGGTACTACTACCAAT_GTTGGTTCTGACTACCCGGCTCAGTACTACTTTTCT	1	0.000208424
AATATTTTTGAATCTACGGT_CTTGTTGCCAGTATTAGTGTTGGTAGTACTACCTAT_GCTCGTACTCATCGTTACACTACTTACACTTACCCGCATTAC	1	0.000208424
AATATTTTTGAATCTACTAAC_CTTGTTGCCAGTATTAATGACGGTGGTAATTCCTAT_GTTCCGTACGAACATACTCGTTTTTCAG	1	0.000208424
AATATTTTTGAATCTACTAAC_CTTGTTGCCGCTATTGGTTCGGTGGTACTACCTAT_GCTGAACAGGACGGTTACGTTGTTACTGAAGACATCCTTATC	1	0.000208424
AATATTTTTGAATCTACTTAC_TTTGTTGCCGCTATTGGTGCTGGTGGTAGTACCAAT_GTTATCCCGCGTGCTATCGACTCTTATCTG	1	0.000208424
AATATTTTTGAATCTACTTAC_TTTGTTGCCAGTATTGCTCCGGGTACTAATACCAAT_GTTTGGTACTACAACCTGGACGGTTCTTACTTCCCGCTTTAC	1	0.000208424
AATATTTTTGAATCTACTTAC_TTTGTTGCCACTATTACTTCTGGTGGTATTACCTAT_GCTGACGTTGACTTCTACTTCCTGACTGGTCCGTACCATGTT	1	0.000208424
AATATTTTTGAATCTACTTAC_CTTGTTGCCAGTATTGGTGACGGTGCTAATACCAAT_GTTGACTCTGGTGAAGACTTCGGTTTTCGT	1	0.000208424
AATATTTTTGAATCTACTTAC_CTTGTTGCCAGTATTGATGACGGTGCTAGTACCAAT_GTTCCGTACATCGGTGACTCTTTCTTTGGT	1	0.000208424
AATATTTTTGAATCTACTTAC_CTTGTTGCCACTATTTATTCGGTGCTACTACCTAT_GTTGCTGGTGGTTGGGTTACTGTTTATGGT	1	0.000208424
AATATTTTTGAATCTACTTAC_CTTGTTGCCACTATTGATTACGGTAGTAGTACCAAT_GCTGTTGTTGGTGGTTTTCGT	1	0.000208424
AATATTTTTGAATCTACTTAC_CTTGTTGCCACTATTAGTTACGGTAGTAATACCAAT_GTTTCTACTGACGTTTCTCAGGACGTTGACCTGCCGCTTGAA	1	0.000208424
AATATTTTTGAATCGGTTCC_CTTGTTGCCACTATTACTTACGGTAGTAGTACCTAT_GCTGACGCTGACTACATCGGTCCGGCTCAGGTTACTCATTGG	1	0.000208424
AATATTTTTGAATCTAAC_TTTGTTGCCACTATTACTACTGGTGGTAATACCTAT_GCTGCTCCGGGTATCGACGGTCCGCGTTACCGTGCTCTTAAC	1	0.000208424
AATATTTTTGAATCGTTATC_CTTGTTGCCACTATTACTTACGGTGCTACTACCAAT_GTTGTTTACACTGCTCCGATCTACTTTGAC	1	0.000208424
AATATTTTTGAATCGTTGGT_CTTGTTGCCAGTATTGATCTGGGTGGTATTACCAAT_GTTATCGACGACTACCCGTGGTACGGTTACACTGCTCATGTT	1	0.000208424
AATATTTTTGAATCTAACTCT_CTTGTTGCCAGTATTACTGACGGTAGTAGTACCAAT_GTTTCTTGGTACGCTATCCGTCCGCATGAA	1	0.000208424
AATATTTTTGAATCTAACTAC_TTTGTTGCCGGTATTGCTGGTGGTGGTAGTACCTAT_GCTTTCTACGGTTGGATCGTTGACGACCTTGGT	1	0.000208424
AATATTTTTGAATCTAACTAC_CTTGTTGCCGGTATTGGTATCGGTACTAGTACCAAT_GTTTCTGTTTTCGTTCGTGCTGGTGTTGACGCTTTCTTTGTT	1	0.000208424
AATATTTTTGAATCTAACTAC_CTTGTTGCCGCTATTGGTGACGGTAGTATTACCAAT_GTTGACCGTGACTACTACGTTTACCATCTG	1	0.000208424
AATATTTTTGAATCTAACGTT_TTTGTTGCCGCTATTAATACTGGTGGTAATACCTAT_GCTTGGACTGTTGACGCTTACGACGACGTTGTTGAACATTAC	1	0.000208424
AATATTTTTGAATCTAACGCT_TTTGTTGCCGCTATTGCTGACGGTACTACTACCAAT_GTTGACCTGTACCCGGAAGGTTACCATGGT	1	0.000208424
AATATTTTTGAATCTAACGCT_CTTGTTGCCAGTATTACTGAAGGTGGTAGTACCTAT_GTTCTGCCGTACTACTCTTACATCCAGTCTCAGTGGTATTCT	1	0.000208424
AATATTTTTGAATCTAACCAG_TTTGTTGCCGCTATTAATGTTGGTAGTAATACCAAT_GCTACTGACTTCCCGTACCAGGTTCTTCCG	1	0.000208424
AATATTTTTGAATCTAAATCT_TTTGTTGCCACTATTGATATCGGTAGTATTACCTAT_GCTAAATCTGGTGCTTTCGACCGTCATTCT	1	0.000208424
AATATTTTTGAATCTAAATCT_CTTGTTGCCGGTATTGCTCCGGGTGCTAGTACCAAT_GCTGACTACCTGCTGTTTCGT	1	0.000208424
AATATTTTTGAATCTAAATAC_CTTGTTGCCACTATTGGTTCTGGTAGTATTACCTAT_GTTGGTTACTACGGTACTGACCAGAACGGTCTGTACCATACT	1	0.000208424
AATATTTTTGAATCTAAAGGT_CTTGTTGCCACTATTGGTGACGGTACTAATACCTAT_GTTTACGCTTGGGGTGTTTTCTACCTTTAC	1	0.000208424
AATATTTTTGAATCGCTGCT_TTTGTTGCCAGTATTGCTCGTGGTACTAATACCAAT_GTTGACCAGGCTTACCGTTTCTACTATCCG	1	0.000208424
AATATTTTTGAATCTAAACGT_TTTGTTGCCAGTATTGGTTCTGGTACTAATACCAAT_GCTTGGTACCGTGGTCATCATTCTCATTCT	1	0.000208424
AATATTTTTGAATCTAAAACT_TTTGTTGCCGGTATTGATATCGGTAGTAATACCAAT_GTTGTTACTAACGACATCGACCTTGAA	1	0.000208424
AATATTTTTGAATCGTTTAC_CTTGTTGCCGCTATTAATATCGGTGCTAGTACCTAT_GCTGACCGTTCGTTGTTTGGGGTGGTGACGCTCTGTTTGGT	1	0.000208424
AATATTTTTGAATCGTTTAC_CTTGTTGCCGCTATTAATATCGGTGCTAGTACCTAT_GCTGACCGTTCGTTGTTTGGGGTGGAGACGCTCTGTTTGGT	1	0.000208424
AATATTTTTGAATCGTTCAT_TTTGTTGCCGGTATTGATGGTGGTGCTACTACCAAT_GTTTACTACGACTACACTGGTCCGTTTGAC	1	0.000208424
AATATTTTTGAATACCACAAA_TTTGTTGCCGGTATTGCTAACGGTGGTAGTACCTAT_GTTCCGTACCCGCGTACTTGGGACTATTAC	1	0.000208424
AATATTTTTGAATACCACTTC_CTTGTTGCCACTATTAATGACGGTACTACTACCAAT_GCTGACTCTTCTCATGAAGACATCTTCTAC	1	0.000208424
AATATTTTTGAATACCAGAAC_CTTGTTGCCAGTATTAATATCGGTGGTACTACCTAT_GTTACTCTGGGTTTTGAC	1	0.000208424
AATATTTTTGAATACGACAAC_CTTGTTGCCAGTATTGATGACGGTAGTAATACCAAT_GTTGGTTGGGGTTCTGGGACTACTCTAACTACAAATATCGT	1	0.000208424
AATATTTTTGAATACGACAAC_CTTGTTGCCACTATTAATTACGGTGGTACTACCTAT_GCTGGTGCTGCTACTTTCTCTCCGCTTGCT	1	0.000208424
AATATTTTTGAATACGACAAA_CTTGTTGCCAGTATTACTCGTGGTGCTAGTACCAAT_GTTGACAAAATCTACCCGACTTACGGTTACCCGGCTTATTAC	1	0.000208424
AATATTTTTGAATACGAATCT_TTTGTTGCCAGTATTGGTGGTGGTAGTAGTACCAAT_GCTTTCGACTCTCGGCGTGCTTCTGTTTACATCTACCTTTAC	1	0.000208424
AATATTTTTGAATACGAATCT_CTTGTTGCCGGTATTGCTGAAGGTGGTACTACCAAT_GTTGACGACTCTGTTGGTGACGTTCATCCG	1	0.000208424
AATATTTTTGAATACGAATAC_TTTGTTGCCGCTATTGCTGACGGTGGTAATACCTAT_GTTGGTCCGCAGACTTACTGGCAGCCGTACGACGCTCATTAC	1	0.000208424
AATATTTTTGAATACGAATAC_CTTGTTTCCAGTATTGGTCCGGGTGCTAATACCAAT_GCTTACGACGACGACTTCACTCGTTACTCTGACGCTCATTGG	1	0.000208424
AATATTTTTGAATACGAATAC_CTTGTTGCCGCTATTACTAACGGTGCTAATACCTAT_GCTGACCATTACCATCTGGCTGACTACTACTACGACCATACT	1	0.000208424
AATATTTTTGAATACGAATAC_CTTGTTGCCGCTATTAATTCTGGTGGTACTACCTAT_GCTGTTGGTTACCTGGCTGCTGAATTTGCT	1	0.000208424
AATATTTTTGAATACGAATAC_CTTGTTGCCACTATTGGTCATGGTAGTAATACCTAT_GCTGAATGGTACGACTACGACGGTGACAACATCGACTTTCGT	1	0.000208424
AATATTTTTGAATACGAAGGT_TTTGTTGCCACTATTGATCCGGGTACTAATACCTAT_GTTGCTGACCGTCTGGCTGGTCTGCATACT	1	0.000208424
AATATTTTTGAATACGACGAC_CTTGTTGCCAGTATTAATGACGGTGGTAATACCAAT_GTTTCTCCGTCTGGTTACGACTACTATGCT	1	0.000208424
AATATTTTTGAATACGAAGCT_TTTGTTGCCGGTATTAGTTTCGGTGCTAGTTCCAAT_GTTGTTTACGTTGCTTACTACGCTCTTACT	1	0.000208424
AATATTTTTGAATACGAAGCT_CTTGTTGCCACTATTGCTGGTGGTGCTATTACCTAT_GTTCTGGTTGTTCGTTTCCGTGACCATACT	1	0.000208424
AATATTTTTGAATACGAAGAC_TTTGTTGCCAGTATTAGTGCTGGTAGTAGTACCAAT_GTTATCGTTGCTTACCCGTACTACCTTTAC	1	0.000208424
AATATTTTTGAATACGAAGAC_CTTGTTGCCGGTATTAGTTCTGGTGGTATTACCTAT_GTTAACCGTCAGACTAACGAATACGTTTACGCTTGGCATTAC	1	0.000208424
AATATTTTTGAATACGAACTG_CTTGTTGCCGGTATTAATTTCGGTACTACTACCAAT_GTTTCTTCTGCTGACTGGCTGCGTCATATC	1	0.000208424
AATATTTTTGAATACGACAAC_CTTGTTGCCGGTATTACTTTCGGTAGTAGTACCGAT_GCTCATTTCGTTCATGACGGTTTCTATGTT	1	0.000208424
AATATTTTTGAATACGAACGT_CTTGTTGCCAGTATTGCTTACGGTGGTAGTACCTAT_GCTTCTCCGGCTTGGAAAAAATACTATATC	1	0.000208424
AATATTTTTGAATACGACAAT_TTTGTTGCCACTATTAATTAGGTACTATTACCAAT_GTTTACTACTCGCTACTGGTCTGCCGGTTGCTTGGTTTATC	1	0.000208424
AATATTTTTGAATACGAAGTT_CTTGTTGCCGGTATTAGTGTTGGTACTAATACCTAT_GTTTACACTGACAACCGTTCTGACGCTCATGACGACCTTGGT	1	0.000208424
AATATTTTTGAATACGACTAC_CTTGTTGCCGGTATTGCTTACGGTGCTACTACCTAT_GTTGCTTACTCTGCTTGGGACACTTACGACGACTCTCTTCCG	1	0.000208424
AATATTTTTGAATACGACTCT_TTTGTTGCCACTATTGGTTCTGGTGCTAGTACCAAT_GCTACTACTTGGGACTACGGTTACAACGCTTACTACCTTAAA	1	0.000208424
AATATTTTTGAATACGACTCT_CTTGTTGCCAGTATTGATCACGGTGGTAGTACCTAT_GTTACTGACCTGGACTCGGTCAGCATGAA	1	0.000208424
AATATTTTTGAATACGACTAC_TTTGTTGCCGGTATTGGTTACGGTGCTAATACCTAT_GTTTACTACGGTTGGGACTACACTTACTCCCGTCTTATTCT	1	0.000208424
AATATTTTTGAATACGACTAC_TTTGTTGCCGGTATTGATGGTGGTACTAGTACCTAT_GCTAACTACTACGGTAAACCGTCTCTTTAC	1	0.000208424
AATATTTTTGAATACGACTAC_TTTGTTGCCGCTATTGCTTACGGTGCTACTACCTAT_GTTACTCAGGAAGACACTATCTTCCTGCGTGCTGGTCATTAC	1	0.000208424
AATATTTTTGAATACGACTAC_TTTGTTGCCGCTATTGCTCCGGGTGGTAGTACCAAT_GCTGTTCGTGGTGGTATCAAATACGTTCTGGACAACCATGCT	1	0.000208424
AATATTTTTGAATACGACTAC_TTTGTTGCCGCTATTAATGGTGGTACTAGTACCAAT_GCTTGGATCCCGGGTGGTCCGTACCATTCT	1	0.000208424
AATATTTTTGAATACGACTAC_TTTGTTGCCATTATTAGTCGTGGTGCTACTACCAAT_GTTGCTCAGGGTCGTGACGTTCTGTGGGCTCCGGAACATTAC	1	0.000208424
AATATTTTTGAATACGACTAC_TTTGTTGCCAGTATTGCTGGTGGTGGTACTACCTAT_GTTCGTCGTCGTGTTTACTACGCTTATTAC	1	0.000208424
AATATTTTTGAATACGACTAC_TTTGTTGCCAGTATTAGTCGTGGTGCTACTACCAAT_GTTGCTCAGGGTCGTGACGTTCTGTGGGCTCCGGAACATTAC	1	0.000208424
AATATTTTTGAATACGACTAC_TTTGTTGCCACTATTGATTCGGTACTAGTACCAAT_GTTCATGACCAGCCGGACGACTCGCTTCTACTTCGACAACAACCATTAC	1	0.000208424
AATATTTTTGAATACGACTAC_TTTGTTGCCACTATTAATAACGGTAGTACTACCTAT_GTTAACGGTACTGCTATCCCGGTTTATTAC	1	0.000208424
AATATTTTTGAATACGACTAC_CTTGTTGCCGGTATTGCTTGGGGTAGTAGTACCTAT_GTTTCTTACTCCCGGACGAAGAATCTATCTCTCTTTAC	1	0.000208424
AATATTTTTGAATACGACGAC_CTTGTTGCCGGTATTACTATCGGTGCTAGTACCAAT_GTTTACGGTACTGACGACGGTGCTCTTTAC	1	0.000208424
AATATTTTTGAATACGACGAC_CTTGTTGCCGCTATTAATTACGGTGCTATTACCAAT_GTTACTGCTGTTGCTGGTTGGACTTTTCGT	1	0.000208424
AATATTTTTGAATACGACGAC_CTTGTTGCCAGTATTGGTTACGGTGCTACTACCTAT_GTTTACGGTTACTACATCACTACTCTTTAC	1	0.000208424
AATATTTTTGAATACGACACT_CTTGTTGCCGCTATTAGTTGGGGTGCTAGTACCAAT_GCTGATTCTGAAGTTTACTACTCTTTTCGT	1	0.000208424
AATATTTTTGAATACGACTCT_TTTGTTGCCGCTATTAATAACGGTAGTAGTACCTAT_GTTCGTCCGACTCATGAAGACCGTTATTC	1	0.000208424
AATATTTTTGAATACGAAATC_CTTGTTGCCACTATTACTGCTGGTAGTACTACCAAT_GCTTGGAACGGTCGTTGGCTGGGTCATTAC	1	0.000208424
AATATTTTTGAATACGAAACT_CTTGATGCCGCTATTGATAGGGGTACTAATACCTAT_GCTAAACATGACGCTTGGGTTACTCATTACC	1	0.000208424
AATATTTTTGAATACGACCGT_CTTGTTGCCAGTATTGGTGACGGTACTATTACCAAT_GTTTGGACTCCGAACGTTTACTACTATGAC	1	0.000208424
AATATTTTTGAATACGACCGT_CTTGTTGCCACTATTAATTCTGGTAGTAGTACCAAT_GCTTACGACGAACTGCGTGGTGAATTTTAC	1	0.000208424
AATATTTTTGAATACGACCGTGAA_CTTGTTGCCACTATTGCTAACGGTACTAGTACCAAT_GTTGACTGGTACGTTGAAGACATCTTTTCT	1	0.000208424
AATATTTTTGAATACGACCCG_TTTGTTGCCAGTATTGCTTTCGGTACTACTACCAAT_GTTGTTAACAAAGCTACTCGTCAGCATGCT	1	0.000208424
AATATTTTTGAATACGACCCG_CTTGTTGCCGGTATTGGTGACGGTACTAGTACCAAT_GCTATCGACGACACTGAAGCTGACCATTAC	1	0.000208424
AATATTTTTGAATACGACCAT_TTTGTTGCCACTATTGATATCGGTGCTAGTACCAAT_GTTCATGGAAAAGGTCCGATCAACCGTGTTCGTCGTCATCGT	1	0.000208424
AATATTTTTGAATACGACCAT_TTTGTTGCCACTATTAATTAGGTACTATTACCAAT_GTTTACTACTCGCTACTGGTCTGCCGGTTGCTTGGTTTATC	1	0.000208424
AATATTTTTGAATACGACCAT_CTTGTTGCCAGTATTAATCCGGGTGCTAGTACCAAT_GTTTACACTGACGACGTTCGTCAGTATGTT	1	0.000208424
AATATTTTTGAATACGACATC_TTTGTTGCCGGTATTGGTGAAGGTGGTAATACCAAT_GTTTACGTTGCTCCGCAGAAAGACCATGCT	1	0.000208424
AATATTTTTGAATACGACATC_TTTGTTGCCGCTATTAATGGTGGTGCTAGTACCTAT_GCTTCTTACACTTACGACGGTGGTCGTCGTCCGTACTTTTC	1	0.000208424
AATATTTTTGAATACGACATC_TTTGTTGCCACTATTAATACAGGTGGTATTACCAAT_GTTCAGCTGACTTCTCTGACTCCGCTTCCG	1	0.000208424
AATATTTTTGAATACGACATC_CTTGTTGCCGGTATTACTGACGGTACTACTACCTAT_GCTCCGGGTCCGTACGGTGCTAACGGTGTTTACCCGCATTAC	1	0.000208424
AATATTTTTGAATACGACATC_CTTGTTGCCAGTATTGGTGACGGTGCTAATACCAAT_GTTTACGGTTCTCGTGACACTCTGTGGGACTACAACCTTTTC	1	0.000208424
AATATTTTTGAATACGACATCGCT_TTTGTTGCCACTATTGATGGTGGTGCTACTACCAAT_GCTTACTTCGCTTGGGGTCGTCTGGCTCGTCTGTACTATCCG	1	0.000208424
AATATTTTTGAATACGCTCGT_CTTGTTGCCACTATTAGTCGTGGTACTACTACCAAT_GTTCTGGGTCCGCGTGTTTACTGGCATAAC	1	0.000208424
AATATTTTTGAATACGCTCGT_CTTGTTGCCGGTATTGCTGCTGGTGGTACTACCAAT_GTTCGTTTCGTTTACTACACTGTTTATTAC	1	0.000208424
AATATTTTTGAATACGCTGAA_TTTGTTGCCACTATTGCTTCTGGTGGTAATACCTAT_GCTCCGCGTTCTCTGGACACTTCTCTTGTT	1	0.000208424
AATATTTTTGAATACGACCGT_CTTGTTGCCGGTATTGCTACTGGTGCTTATACCTAT_GTTTGGGTTCGTTTTGGT	1	0.000208424
AATATTTTTGAATACGAAACT_CTTGTTGCCGCTATTGATTGGGGTACTAATACCTAT_GCTAAACATGACGCTTGGGTTACTCATTACC	1	0.000208424
AATATTTTTGAATACGACCGT_TTTGTTGCCACTATTAGTCGTGGTGCTATCACCTAT_GTTGCTGTTGGTTTCACTTACCCGCATTCT	1	0.000208424
AATATTTTTGAATACGACCGT_TTTGTTGCCAGTATTAATCCGGGTGCTACTACCTAT_GTTTCTTTCGGTCAGTACCTGTACCATGAC	1	0.000208424
AATATTTTTGAATACCTTCTGG_TTTGTTGCCGGTATTGCTTACGGTGGTACTACCAAT_GTTGGTTACGACATCGACGCTCTGCATCTG	1	0.000208424
AATATTTTTGAATACCTGTTC_TTTGTTGCCAGTATTACTTCGGTGGTAGTACCAAT_GTTTGGGACTTCTCGCTGACTCTTCTGCGGGTTACCATGAC	1	0.000208424
AATATTTTTGAATACCTGTGG_CTTGTTGCCAGTATTAATAAAGGTAGTATTACCAAT_GCTCCGTACCAGGACGACGACACTTTTGGT	1	0.000208424
AATATTTTTGAATACCTGTCT_TTTGTTGCCGGTATTGGTAAAGGTGGTACTACCAAT_GCTTTCCAGCCGATCCTGTACTCTCATGAC	1	0.000208424
AATATTTTTGAATACGACACT_CTTGTTGCCGGTATTGGTTACGGTGCTAGTACCAAT_GCTAACTACTACCCGTACCGTTCTTATTAC	1	0.000208424
AATATTTTTGAATACGACACT_TTTGTTGCCACTATTAATGCTGGTGGTAGTACCTAT_GCTGAAGACACTGCTCATGACTGGCCGGACGACTACTTTGCT	1	0.000208424
AATATTTTTGAATACGACACT_TTTGTTGCCACTATTAATGCTGGTGGTAGTACCTAT_GCTGAAGTCACTGCTCATGACTGGCCGGACGACTACTTTGCT	1	0.000208424
AATATTTTTGAATACGACACT_TTTGTTGCCGCTATTAATTCTGGTGGTAATACCTAT_GCTCTGTCGCTCATCGTCAGTACTCTGTTGCTCAGTATGTT	1	0.000208424
AATATTTTTGAATACGACGAC_CTTGTGCCAGTATTACTTACGGTGCTAGTACCTAT_GTTAACATCTGGATCGGTGCTGGTCTTGGT	1	0.000208424
AATATTTTTGAATACGACGAA_TTTGTTGCCACTATTGGTTACGGTACTATTACCTAT_GCTGACTCTTCTGACTACTCTCAGCCGACTTACCGTCATTGG	1	0.000208424
AATATTTTTGAATACGACGAA_CTTGTTGCCGGTATTAGTGTTGGTACTAGTACCTAT_GCTACATC	1	0.000208424
AATATTTTTGAATACGACGAA_CTTGTTGCCGGTATTAGTGACGGTACTACTACCTAT_GCTTACTACTACGACGAAGTTGTTTTTGCT	1	0.000208424
AATATTTTTGAATACGACGAA_CTTGTTGCCACTATTGGTGACGGTGCTATTACCAAT_CTTTAC	1	0.000208424
AATATTTTTGAATACGACCTG_TTTGTTGCCGCTATTGGTGCTGGTGCTACTACCTAT_GCTATCCCGACTTACGGTCTGTACCTGCT	1	0.000208424
AATATTTTTGAATACGACCTG_TTTGTTGCCAGTATTACTAAAGGTGCTATTACCTAT_GCTGACCCGTACCACTACACTCCGCATCCG	1	0.000208424
AATATTTTTGAATACGACCGT_TTTGTTGCCAGTATTGGTACTGGTGCTATTACCAAT_GTTACTGACCAGGACAAATGGTACAACTACTTCTACTTTACT	1	0.000208424
AATATTTTTGAATACGACCGT_TTTGTTGCCAGTATTAGTGACGGTGGTATTACCTAT_GCTTACTACGCTTCTTCTACTCATTATGAC	1	0.000208424
AATATTTTTGAATACGACCGT_TTTGTTGCCAGTATTAATACTGGTACTACTACCAAT_GCTTACAACCGTTACGCTGACCTGGCTCGTGCTCTGTATCCG	1	0.000208424
AATATTTTTGAATACGGTTAC_CTTGTTGCCACTATTGCTTACGGTGGTACTACCAAT_GCTTCTTACACTTACGCTCCGCGTAACGACCTGACTTTTATC	1	0.000208424
AATATTTTTGAATACGACTTC_TTTGTTGCCACTATTACTACTGGGTAGTAATACCAAT_GCTGACTCGACCGTTCTGTTAAACCGACTGACTACCATTAC	1	0.000208424
AATATTTTTGAATACGAC_CTTGTTGCCGCTATTGCTTACGGTGTTAGTACCAAT_GTTTTCCGTCGTCCGGGTCGTCCGAACGAACCGCCGCTTCGT	1	0.000208424
AATATTTTTGACCATGGTGGT_CTTGTTGCCGGTATTAATTACGGTACTAGTACCAAT_GCTTACGAAGACGCTGGTTACTTCTACCCGTACTGGTATGAC	1	0.000208424
AATATTTTTGACCATGGTGGT_CTTGTTGCCGCTATAAGTAACGGTACTACTACCTAT_GCTTTCCAGAAATACCGTTCTACTCTTCTG	1	0.000208424
AATATTTTTGACCATGGTGCT_TTTGTTGCCGCTATTGCTGTTGGTAGTACTACCAAT_GTTTACGCTTACCCGGGTCGTTTCGGTGACTGGTACTATGCT	1	0.000208424
AATATTTTTGACCATGGTGCT_TTTGTTGCCGCTATTGATTACGGTGCTAATACCAAT_GCTACTCGTGACGACGGTACTCAGTCTGTTTCTTACCATAAC	1	0.000208424
AATATTTTTGACCATGGTGCT_CTTGTTGCCGGTATTAGTTACGGTGCTAATACCAAT_GCTCATCTGGTTTACTACGCTCGTCATACT	1	0.000208424
AATATTTTTGACCATGGTGAC_TTTGTTGCCGGTATTGCTGCTGGTGCTACTACCAAT_GTTTTCCTGTCTCAGGACTCTCGTCAGCAGAACTATCTG	1	0.000208424
AATATTTTTGACCATGGTGAC_CTTGTTGCCGCTATTGCTCCGGGTAGTACTACCAAT_GTTGTTCATTACGGTTACCCGTTCTTTGTT	1	0.000208424
AATATTTTTGACCATGGTGAC_CTTGTTGCCACTATTGGTTACGGTACTACAACCAAT_GCTGACAACCTGCCGAAACTGTTCGCTTCTCTGGTTTTTGAC	1	0.000208424
AATATTTTTGACCATGGTCTG_TTTGTTGCCGGTATTGATATCGGTGGTAGTACCAAT_GTTGACGACTTCGACATCGGTGCTTTTTAC	1	0.000208424
AATATTTTTGACCATGGTCGT_CTTGTTGCCGGTATTAGTGTTGGTAGTACTACCTAT_TCTGTTCGTTACTACGTTCTGTACGACTCTTTCACTCATGTT	1	0.000208424
AATATTTTTGACCATGGTCGT_CTTGTTGCCGGTATTAGTGTTGGTAGTACTACCAAT_GCTGTTCGTTACAACGTTCTGTACGACTCTTTCACTCATGTT	1	0.000208424
AATATTTTTGACCATGGTCCG_CTTGTTGCCGGTATTGGTACTGGTGGTACTACCAAT_GTTGGTGACACTGCTCCGTCTACTCATGGT	1	0.000208424
AATATTTTTGACCATGGTCAT_CTTGTTGCCAGTATTGAGGGTGGTGGTAGTACCAAT_GCTTACGACACTCAGGGGCATCCGCTTGCT	1	0.000208424
AATATTTTTGACACTCGTTCT_TTTGTTGCCAGTATTGGTGAAGGTACTAATACCAAT_GCTGAAGTTAAAGACTCTGGTTGGTACAACGCTTTCCTTGAC	1	0.000208424
AATATTTTTGACACTCGTTCT_TTTGTTGCCAGTATTGCTCTGGGTGGTACTACCAAT_GCTCTGGGTGTTTACGTTACTTACCAGTACGGTGTTTTTACT	1	0.000208424
AATATTTTTGACACTCGTTCT_CTTGTTGCCGCTATTGGTCCGGGTGCTAGTACCAAT_GCTCCGACTCTGACTTACCGTCATCTTGAC	1	0.000208424
AATATTTTTGAATACGACGTT_TTTGTTGCCAGTATTAATTCGGTGCTATTACAAT_GCTTCTTACGCTTACTACGACGGTGACCGTTCTGTTCATCCG	1	0.000208424
AATATTTTTGACCATGGTGGT_TTTGTTGCCAGTTTTAGTCAGGGTGGTATTACCAAT_GCTGTTCAGATCGACGACCTGGGTCCGGGTCTTTGG	1	0.000208424
AATATTTTTGAATACGACTAC_CTTGTTGCCGCTATTGCTGCTGGTGCTACTACCTAT_GTTGCTATC	1	0.000208424
AATATTTTTGACCATGGTGGT_TTTGTTGCCGCTATTACTTACGGTGGTACTACCAAT_GCTTACGACCGTATCGTTTCCCGTCATTTC	1	0.000208424
AATATTTTTGACCATGGTGTT_TTTGTTGCCGCTATTACTACTGGTGCTAGTACCAAT_GCTCAGGTTCCGGTTGTTACTTACGACTGGTACGAATTTTGG	1	0.000208424
AATATTTTTGACCATGACGTT_CTTGTTGCCGGTATTGCTTACGGTACTACTACCTAT_GTTTACTACTCAACTCTTACGGTCTTTTC	1	0.000208424
AATATTTTTGACCATGACGTT_CTTGTTGCCAGTATTGCTGACGGTACTAATACCAAT_GTTGAACATCATGACGCCGACTACGGTGGTTCTCAGGACGCTCTTTCT	1	0.000208424
AATATTTTTGACCATGACGGT_CTTGTTGCCGCTATTACTCCGGGTACTAGTACCTAT_GTTGCTCGTGGTCGTGCTGGTGACTATACT	1	0.000208424
AATATTTTTGACCATGGTATC_CTTGTTGCCGCTATTGGTCTGGGTACTAATACCAAT_GTTAAATTCTACACTTACGAGACCAGTACCCGGTTCACTCT	1	0.000208424
AATATTTTTGACCATGGTATC_CTTGTTGCCGCTATTGGTCTGGGTACTAATACCAAT_GTTAAATTCTACACTTACGAGACCAGTACCCGGTTCATTCT	1	0.000208424
AATATTTTTGACCATGGTATC_CTTGTTGCCGGTATTGGTCTGGGTGGTAGTACCTAT_GCTTTCGTTGTTTTCCCGGACTACTCTTACAAAATCCATACT	1	0.000208424
AATATTTTTGACCATGGTATC_TTTGTTGCCGGTATTGCTTTCGGTGCTACTACCAAT_GTTAACTGGGAACAGGGTGCTGTTGACGGGTTGCTCATGAC	1	0.000208424
AATATTTTTGACCATGGTTCT_CTTGTTGCCGGTATTGGTCGTGGTACTACTACCTAT_GCTGCTAACGTTTACTCTTCTATCCTTTTC	1	0.000208424
AATATTTTTGACCATGGTTAC_TTTGTTGCCGCTATTGCTGCTGGTAGTACTACCTAT_GTTACTTGGTACTACGCTTCTCGTCATTCT	1	0.000208424
AATATTTTTGACCATGGTTAC_TTTGTTGCCGCTATTAGTTCTGGTGGTATTACCTAT_GTTGGTCAGCTGGCTGTTGGTCGTTCTTCTTACCCGCATTAC	1	0.000208424
AATATTTTTGACCATGGTTAC_TTTGTTGCCGCTATTACTCGTGGTACTAGTACCTAT_GCTTACGCTGCTGGTTGGTACTGGCTTACT	1	0.000208424
AATATTTTTGACCATGGTTAC_TTTGTTGCCAGTATTGGTATCGGTACTAATACCTAT_GCTTACCCGCCGGGTGACGGTTACGCTCATCTGTTCCATTAC	1	0.000208424
AATATTTTTGACCATGGTTAC_CTTGTTGCCGGTATTGCTTACGGTGGTACTACCAAT_GCTGACTTCGAACGTATCAACACTCATGTT	1	0.000208424
AATATTTTTGACCATGGTTAC_CTTGTTGCCGGTATTAGTTCGGTGGTAGTACCTAT_GTTCGTGACCGTACTGGTCATCTGCATACT	1	0.000208424
AATATTTTTGACCATGGTTAC_CTTGTTGCCGCTATTAATGACGGTGGTAATACCTAT_GTTCGTTTCTACCTGCGTGGTGACTATACT	1	0.000208424
AATATTTTTGACCATGGTTAC_CTTGTTGCCAGTATTGCTCCGGGTAGTAATACCTAT_GCTACTTACCTGTGGGTTGTCTACGTTTCGACTACCATACT	1	0.000208424
AATATTTTTGACCATGGTTAC_CTTGTTGCCAGTATTGCTCCGGGTAGTAATACCTAT_GCTACTTACCTGTGGGTTGACTACGTTTCGACTACCATACT	1	0.000208424
AATATTTTTGACCATGGTGGT_TTTGTTGCCGGTATTACTCCGGGTACTATTACCAAT_GCTACTGGTGACCGTTCTTACGGTCCGTCTGACTTCCTTTAC	1	0.000208424
AATATTTTTGAATACGAC_CTTGTTGCCGCTATTGCTTACGGTGGTAGTACCAAT_GTTTTCCGTCGTCCGGGTCGGCCGAACGAACCGCCGCTTCGT	1	0.000208424
AATATTTTTGAATACGACTAC_CTTGTTGCCGCTATTGCTGACGGTAGTAGTACCAAT_GCTGGTCGTGACACTATCCTGAAATATACT	1	0.000208424
AATATTTTTGAATACGACTAC_CTTGTTGCCGCTATTAGTTACGGTGCTAATACCTAT_GTTTACGTTCATGACTACCCGCAGCTTTAC	1	0.000208424
AATATTTTTGAATACGACGAC_TTTGTTGCCAGTATTGGTTACGGTACTACTACCAAT_GCTTACTACGGTTCTATCGGTTCTGACTCTGACAACCTTTAC	1	0.000208424
AATATTTTTGAATACGACGAC_TTTGTTGCCACTATTGGTCAGGGTGGTAATACCAAT_GTTGGTGACGACCCGTACTACTGGTCTTACGAACTGTTTTAC	1	0.000208424
AATATTTTTGAATACGACGAC_TTTGTTGCCACTATTGATCGTGGTGCTATTACCTAT_GTTCCGTCTTACTCTCTGGTTGCTCTGGTTCGTCTGCATGGT	1	0.000208424
AATATTTTTGAATACGACTAC_CTTGTTGCCGCTATTGGTTACGGTAGTAGTACCTAT_GTTCAGACTCATTCTGACTACTACTTTGGT	1	0.000208424
AATATTTTTGAATACGACTAC_CTTGTTGCCGGTATTGCTGCTGGTGCTATTACCAAT_GTTACTGAAGACGACTGGCCGACTGACTGGGACTCTCATGTT	1	0.000208424
AATATTTTTGAATCTGACACT_TTTGTTGCCGGTATTAATCAGGGTAGTAATACCTAA_GTTACTGTTCAGCGTTGGTACGGTGTTGACTACGGTCTTGAC	1	0.000208424
AATATTTTTGAATACGACTCT_TTTGTTGCCGGTATTGCTCTGGGTACTAATACCTAT_GCTTGGGACGCTACTATCCGTAACCGTTACCAGTACCTTACT	1	0.000208424
AATATTTTTGAATACGCTCCG_TTTGTTGCCAGTATTGATCCGGGTACTATTACCTAT_GTTGCTGACTTCTGGGACGAATACTTTGTT	1	0.000208424
AATATTTTTGAATACGCTCAT_TTTGTTGCCACTATTGGTGACGGTAGTAATACCAAT_GTTGGTAAATACTCTTACCCGTGGCGTGCTGACGAACTTTCT	1	0.000208424
AATATTTTTGAATACGCTATC_TTTGTTGCCGCTATTAATTCTGGTGGTACTACCTAT_GTTGGTAAAAACCAGCTGCGTTACCATGTT	1	0.000208424
AATATTTTTGAATACGCTATC_TTTGTTGCCAGTATTGCTTACGGTACTAGTACCAAT_GTTTACTCTCAGACTGTTCTGGTTCTGCCGGACGACTATTAC	1	0.000208424
AATATTTTTGAATACGCTACT_TTTGTTGCCAGTATTAATTGGGGTAGTACTACCTAT_GCTGTTCAGTGGTCTGACGCTGGTGACGACGTTACTCTTGTT	1	0.000208424
AATATTTTTGAATACGCTACT_GTTGTTGCCGGTATTGCTTTCGGTGCTAATACCAAT_GCTCCGGTTTCTCCGTCTGGTATCCGTCTGTTCGCTCTTGAC	1	0.000208424
AATATTTTTGAATACGCTAAC_CTTGTTGCCGGTATTAATTACGGTGCTATTACCTAT_GCTTACCGTCTGGCTACTCGTGCTCATTAC	1	0.000208424
AATATTTTTGAATACGCCAT_TTTGTTGCCACTATTGCTACTGGTACTAGTACCTAT_GCTGACTCTTACCGTGAATACGGTTCTTACTGGACTTTTGCT	1	0.000208424
AATATTTTTGAATACGATGAA_TTTGTTGCCACTATTGCTTCTGGTGGTAATACCTAT_GCTCCGCGTTCTCTGGACACTTCTCTTGTT	1	0.000208424
AATATTTTTGAATACGAC_TTTGTTGCCACTATTGATCGTGGTACTAATACCAAT_GCTTACACTTACACTGTTCCGCATTACGTTATCACTCTTACT	1	0.000208424
AATATTTTTGAATACGACGCT_TTTGTTGCCACTATTACTCGTGGTGGTAATACCTAT_GCTATCAACTACTCTATCTACTTCATCACTCGTCAGCATGTT	1	0.000208424
AATATTTTTGAATACGACTAC_CTTGTTGCCGCTATTGATTACGGTGCTAATACCAAT_GCTGCTACTTACTGGCAGGACCAGCATTAC	1	0.000208424
AATATTTTTGAATACGACGCT_TTTGTTGCCGCGTGGTAGTATTACCAAT_GCTGGTCCGAACCATACTGTTCTGTTTTCT	1	0.000208424
AATATTTTTGAATACGACGCT_TTTGTTGCCGGTATTGATCGTGGTGGTACTACCAAT_GCTCTGTACGACTACTACTCTCAGCTGTTCTACTCTTATGAC	1	0.000208424
AATATTTTTGAATACGACTAC_CTTGTTGCCGCTATTACTTACGGTGGTAATACCAAT_GCTGTTCGTGTTGTTGTTGTTTCTGACCTGTCTCGTCTTGAC	1	0.000208424
AATATTTTTGAATACGACTAC_CTTGTTGCCAGTATTGGTGACGGTGCTAATACCTAT_GCTGCTAAATACGAAGACGACTCTCTTCGT	1	0.000208424
AATATTTTTGAATACGACTAC_CTTGTTGCCAGTATTAATTACGGTGGTATTACCAAT_GCTTACTACTACATCATCCGTGCTCGTGTTGACTACCTTTAC	1	0.000208424
AATATTTTTGAATACGACTAC_CTTGTTGCCACTATTGGTGCTGGTGGTAGTACCAAT_GTTGGTAAAGTTTCTATCGCTCAGGACGCTGACCGTTATTCT	1	0.000208424
AATATTTTTGAATACGACTAC_CTTGTTGCCACTATTGGTGACGGTAGTAATACCTAT_GTTACTACTACTTACTACTTCCAGCTGCAGCCGCAGCTTTCT	1	0.000208424
AATATTTTTGAATACGACTAC_CTTGTTGCCACTATTGATTCTGGTGGTAGTACCTAT_GCTGTTGAAAAATACGACATCATCTCTGGTAAAGGTCTTGGG	1	0.000208424
AATATTTTTGAATACGACTAC_CTTGTTGCCACTATTAGTCCGGGTACTAATACCAAT_GTTTGGTACCCGTACAAAGGTTACCGTGACTACGCTTATGGT	1	0.000208424
AATATTTTTGAATACGACTAC_CTTGTTGCCACTATTACTGGTGGTGGTAGTACCTAT_GCTTACACTTGGCTGGACGACATCTTTATC	1	0.000208424
AATATTTTTGAATACGACGTT_TTTGTTGCCGGTATTGGTTACGGTGCTAGTACCAAT_GCTGGTCCGTACTACGAAAAATGGCAGAACACTCGTCATGAA	1	0.000208424
AATATTTTTGAATACGACGTT_TTTGTTGCCACTATTACTTACGGTACTACTACCAAT_GTTGACTACGTTCGTGTTGCTCGTACTCGTCGTGACTATGGT	1	0.000208424
AATATTTTTGAATACGACTAC_CTTGTTGCCGGTATTGATTACGGTAGTAGTACCTAT_GCTGGTACTATCGGTTACGACGACTTTGAC	1	0.000208424
AATATTTTTGAATACGACGGT_TTTGTTGCCGCTATTGCTACTGGTGGTAGTACCAAT_GTTCGTCGTACTGACCTGACTTCGTTTTTAC	1	0.000208424
AATATTTTTGAATACGACGGT_TTTGTTGCCCCTATTAATTCTGGTAGTAATACCAAT_GTTCCGGACGACTACTCTGACTACTTTCGT	1	0.000208424
AATATTTTTGAATACGACGGT_TTTGTTGCCAGTATTACTTACGGTGCTATTACCAAT_GTTCGTTCTGCTCCGGAATACTCTGATCTTCTTACCTTGAC	1	0.000208424
AATATTTTTGAATACGACGGT_TTTGTTGCCACTATTGATTACGGTGCTATTACCTAT_GTTCAGCTGTACCTGTACCGTGACTTTTCT	1	0.000208424
AATATTTTTGAATACGACGGT_CTTGTTGCCGGTATTGCTTACGGTGGTACTACCAAT_GCTGACCGTGACTACCAGACTTACACTTCTCATGTTCATTC	1	0.000208424
AATATTTTTGAATACGACGGT_CTTGTTGCCGCTATTGGTTACGGTAGTACTACCTAT_GTTGCTCAGGCTTACGACCGTACTTATCCG	1	0.000208424
AATATTTTTGAATACGACGCT_TTTGTTGCCGCTATTGCTGACGGTAGTAATACCTAT_GCTCGTGCCCGGTTCCGTCTTACGGTCCGTCTGACCATTAC	1	0.000208424
AATATTTTTGAATACTTCATC_TTTGTTGCCACTATTAGTATCGGTAGTACTACCTAT_GCTCCGTCTACGCTCCGTACTACGTTTATCTG	1	0.000208424
AATATTTTTGAATACGGTTAC_TTTGTTGCCGCTATTAATACTGGTGCTAATACCTAT_GCTTACTGGGGTGCTTCTTACGACCCGTACGTCACTGCTGAATTTTGG	1	0.000208424
AATATTTTTGAATACGGTTAC_TTTGTTGCCAGTATTGATTACGGTGCTACTACCTAT_GCTATCGGTGGTTTCTACGACGCTCTTTAC	1	0.000208424
AATATTTTTGAATACGGTGAA_TTTGTTGCCACTATTGCTTACGGTGGTACTACCAAT_GTTCGTTACCAGCTGAACGGTCGTCATCTG	1	0.000208424
AATATTTTTGAATACGGTCTG_CTTGTTGTCACTATTAGTTACGGTACTAGTACCTAT_GTTCTGGTTGACACTCCGGAACTGCATTAC	1	0.000208424
AATATTTTTGAATACGGTCTG_CTTGTTGCCGGTATTGCTGACGGTGCTACTACCTAT_GCTAACCGTGACGGTATCGGTGAACAGCGTGGTGAACATTAC	1	0.000208424
AATATTTTTGAATACGGTCTG_CTTGTTGCCAGTATTAGTGAAGGTACTATTACCTAT_GCTTCTATCTCTTACCCTAACGACCTTACT	1	0.000208424
AATATTTTTGAATACGGTCGT_TTTGTTGCCGCTATTGCTTACGGTAGTAATACCTAT_GTTTCTTCTACTTACGCTCGTGACCTTACT	1	0.000208424
AATATTTTTGAATACGGTCGT_TTTGTTGCCACTATTAGTGACGGTGCTAGTACCAAT_GCTGACGAAGACCGTACTCCGAACTACTCCATCGTTATTCT	1	0.000208424
AATATTTTTGAATACGGTCGT_CTTGTTGCCGCTATTGCTGGTGGTACTAATACCTAT_GTTGACCTGTACCTGTACCGTGTTATCTACCCGGGTTTTGGT	1	0.000208424
AATATTTTTGAATACGGTCCG_TTTGTTGCCGCTATTGGTGAAGGTGCTACTACCTAT_GCTCATTACGGTCCGCAGTACTACGTTGGTGCTTACTATAAA	1	0.000208424
AATATTTTTGAATACGGTCCG_CTTGTTGCCGGTATTGCTCGTGGTACTATTACCTAT_GCTTGGCTGTGGACTTACACTGGTCTTACT	1	0.000208424
AATATTTTTGAATACGGTCCG_CTTGTTGCCGCTATTGCTGGTGGTAGTACTACCAAT_GTTCATCCGTACCTGGACTCTGGTGGTGTTTGGCTGTATGAC	1	0.000208424
AATATTTTTGAATACGGTCCG_CTTGTTGCCAGTATTACTCAGGGTGGTACTACCTAT_GCTGGTACTTTCGACACTGGTATCCTTTAC	1	0.000208424
AATATTTTTGAATACGGTCAT_CTTGTTGCCGCTATTAATGACGGTGGTACTACCAAT_GTTCGTCGTTTCAAAGACGACGGTGTTAACCCGAAACATTTC	1	0.000208424
AATATTTTTGAATACGGTCAG_TTTGTTGCCGGTATTACTGCTGGTGGTATTACCTAT_GCTCAGACTGACTCTTACACTGTTTACGACGGTCATCATTAC	1	0.000208424
AATATTTTTGAATACGGTCAG_CTTGTTGCCGGTATTAGTCCGGGTACTACTACCAAT_GCTTACTACTCTAACCGTTACCAGCTTGCT	1	0.000208424
AATATTTTTGAATACCTGTAC_TTTGTTGCCGCTATTGGTGCCGGTACTAGTACCAAT_GTTATCTCTGAAGACTACGACGCTCATGTT	1	0.000208424
AATATTTTTGAATACCTGTAC_TTTGTTGCCGCTATTGGTGACGGTACTAGTACCAAT_GTTATCTCTGAAGACTACGACGCTCATGTT	1	0.000208424
AATATTTTTGAATACCTGTAC_CTTGTTGCCGGTATTAGTCAGGGTAGTATTACCTAT_GCTCGTGGTGTTAACGAAGGTTGGCATTTC	1	0.000208424
AATATTTTTGAATACGGTGAA_TTTGTTGCCGCTATTGGTGGTGGTGCTATTACCAAT_GCGGGTGCTGGTTTCTGGGCTGGTCTTTTC	1	0.000208424
AATATTTTTGAATACACTTAC_TTTGTTGCCGCTATTGGTCAGGGTAGTACTACCAAT_GCTGACGAATGCGACAACGGTCGTATCACTGACCCGTATGGT	1	0.000208424
AATATTTTTGAATACGGTGAC_CTTGTTGCCACTATTACTTACGGTGGTAGTACCAT_GCTGCTCGTGGTTACGCCGCTTCTCATGAC	1	0.000208424
AATATTTTTGAATACGGTGAC_CTTGTTGCCGCTATTAATGAAGGTACTAATACCTAT_GCTTACGAACGTGACCTGGACTCTTTTCT	1	0.000208424
AATATTTTTGAATACGCTGCT_CTTGTTGCCAGTATTAATAACGGTGGTAAACCAAT_GCTTACCCGCATAACCTGGACTCTCTTTAC	1	0.000208424
AATATTTTTGAATACGCTGAC_TTTGTTGCCAGTATTAGTACTGGTGGTATTACCAAT_GCTTACTCTGGTCCGGCGACGGTGACTACACTGGTCATCGT	1	0.000208424
AATATTTTTGAATACGCTGAC_CTTGTTGCCGGTATTGGTTACGGTGCTAATACCAAT_GTTCCGCCGGGTACTGACGAAGACTACGACCGTTACCTTAAA	1	0.000208424
AATATTTTTGAATACGCTGAC_CTTGTTGCCAGTATTAATCATGGTGCTAATACCTAT_GTTCGTCAGGCTACTGGTTACACTCATCAG	1	0.000208424
AATATTTTTGAATACGGTACT_TTTGTTGCCACTATTGGTTCTGGTGCTACTACCTAT_GCTTACTACGAAACTACTTACTTCTATTTC	1	0.000208424
AATATTTTTGAATACGGTACT_TTTGTTGCCAGTATTGCTGGTGGTACTATTACCTAT_GTTTGGTGGGACTACCCGTCCCGATCAACGTTCGTCATCGT	1	0.000208424
AATATTTTTGAATACGGTATC_CTTGTTGCCGCCATTAGTTCTGGTAGTACTACCAAT_GCTAAAGCTACTATCACTTGGCCGTACCTGTACGGTCATCGT	1	0.000208424
AATATTTTTGAATACGGTATC_CTTGTTGCCGCTATTAATGACGGTGCTAATACCAAT_GGCTTCGGTGACTTCGACAACGTTCATACT	1	0.000208424
AATATTTTTGAATACGGTGCT_TTTGTTGCCAGTATTACTGGTGGTGCTACTACCAAT_GCTCTGTACGACTACTACGCTTACCTTGAC	1	0.000208424
AATATTTTTGAATACGGTGCT_CTTGTTGCCGGTATTGGTTACGGTACTATTACCAAT_GCTTACACTGGTCTGTTCTACGCTTACTCTACTGACTATCTG	1	0.000208424
AATATTTTTGAATACGGTGCT_CTTGTTGCCGGTATTGATCCGGGTGGTAATACCAAT_GCTCTGCATTACCGTCTGCATGGTCTTACT	1	0.000208424
AATATTTTTGAATACGGTGAC_TTTGTTGCCGGTATTGCTCGTGGTACTAATACCTAT_GCTCTGGACGCTCCGTACCAGAAAGCTAAAGGTGTTTATCGT	1	0.000208424
AATATTTTTGAATACGGTGAC_TTTGTTGCCACTATTGCTTTCGGTGGTAATACCAAT_GCTGACTACATGGACTCGACGACTACCCGTATCGGTTATTAC	1	0.000208424
AATATTTTTGAATACGGTGAC_CTTGTTGCCGGTATTGGTATCGGTGGTAATACCTAT_GTTACTTACTACCTGGCTTTCTACCTTTAC	1	0.000208424
AATATTTTTGAATACGGTGAC_CTTGTTGCCGGTATTAGTCTGGGTGGTAGTACCAAT_GCTGTTATCCGTCTGCCGTGGCTGTATTTC	1	0.000208424
AATATTTTTGAATACGGTGAC_CTTGTTGCCGCTATTGCTTCTGGTAGGTATTACCTAT_GCTGACATCCAGAACTACTTCGGTACTGACTGGGGTCATACT	1	0.000208424
AATATTTTTGAATACGGTGAC_CTTGTTGCCGCTATTACTCTGGGTGGTACTACCAAT_GCTAACTACTACGTTTTCCCGGGTCATTCT	1	0.000208424
AATATTTTTGAATACGGTGAC_CTTGTTGCCACTATTGGTACTGGTACTACTACCTAT_GCTTGGCAGCAGTACGACGACATCTACTCTGACGACCATTGG	1	0.000208424
AATATTTTTGAATACGCTGCT_CTTGTTGCCGGTATTAATTACGGTAGTAATACCTAT_GCTGACTCTTCGAACTGTCTCATTTTCTG	1	0.000208424
AATATTTTTGAATACATCCCG_CTTGTTGCCGCTATTAGTTCTGGTGCTACTACCTAT_GCTGGTTCTCTGGACTGGGACAACCATGAC	1	0.000208424
AATATTTTTGAATACATCATC_TTTGTTGCCGGTATTACTGACGGTGGTAGTACCTAT_GCTTACGAAGTTATCGGTGCTGGTTTTGCT	1	0.000208424
AATATTTTTGAATACACTTAC_CTTGTTGCCGGTATTGGTGGTGGTGGTAGTACCAAT_GTTCTGGTTTACTACGACAACTACCTTATC	1	0.000208424
AATATTTTTGAATACACTTAC_CTTGTTGCCGGTATTGATGTTGGTACTAGTACCAAT_GTTAACGTTACTATCCATGGTTACTACCGTGACTCTCATCCG	1	0.000208424
AATATTTTTGAATACACTTAC_CTTGTTGCCGGTATTGATATCGGTAGTACTACCTAT_GTTCTGTTCATCCTGTACTATGGT	1	0.000208424
AATATTTTTGAATACACTTAC_CTTGTTGCCGCTATTGATTACGGTGCTACTACCAAT_GCTGTTGACTGGCGTGCTCCGTGGCTTGGT	1	0.000208424
AATATTTTTGAATACATCCTG_TTTGTTGCCGGTATTGCTTCGGTGGTACTACCTAT_GCTCCGGCTGACGGTTATATC	1	0.000208424
AATATTTTTGAATACATCGAC_TTTGTTGCCGCTATTAGTTAAGGTGGTAATACCTAT_GCTCCGCGTTACTGGTCTCGTTACTACACTGGTTACTTTTC	1	0.000208424
AATATTTTTGAATACATCGAC_TTTGTTGCCGCTATTAGTTACGGTGGTAATACCTAT_GCTCCGCGTTACTGGTCTCGTTACTACACTGGTTACTTTTC	1	0.000208424
AATATTTTTGAATACATCGCT_CTTGTTGCCGCTATTGGTATCGGTACTACTACCTAT_GTTAACATCACTGCTTACGACGTTTCAACGGTGACCTTTCT	1	0.000208424
AATATTTTTGAATACCAGGTAC_CTTGTTGCCGCTATTAGTTGGGGTGCTAGTACCAAT_GTTTACCTGGGTCTGCCGTACTCTGTTTTCTACAAATTTGAC	1	0.000208424
AATATTTTTGAATACCAGGGT_CTTGTTCCAGTATTGGTTACGGTACTAGTACCAAT_GCTCCGTACTCTCAGTGGCGTAAAGACGACGACGTTCATACT	1	0.000208424
AATATTTTTGAATACCAGGAC_CTTGTTGCCGCTATTGGTGACGGTGCTAGTACCTAT_GCTGGTTCTTGGTTCGTTTACATCGAAGCTGAAGGTTATATC	1	0.000208424
AATATTTTTGAATACCAGGAC_CTTGTTGCCAGTATTGGTTACGGTGGTAGTACCTAT_GCTTACGGTCAGGGTAACTACGACGACTACCGTGACTTTGAC	1	0.000208424
AATATTTTTGAATACCAGCCG_TTTGTTGCCGGTATTGGTTACGGTACTAATACCAAT_GCTTCTCTATCGGTGAAGGTGAAAAATACGGTTACCTTCCG	1	0.000208424
AATATTTTTGAATACCAGCAG_TTTGTTGCCACTATTAGTTACGGTGCTAATACCAAT_GTTCTGGTTGACCGTCAGTACGTTGTTGACATCACTTTTCAT	1	0.000208424
AATATTTTTGAATACCAGACT_TTTGTTGCCACTATTAATCTGGGTGGTACTACCTAT_GTTTACTGGCGTAACTACCGTGCTGACTGGACTTACTTTTC	1	0.000208424
AATATTTTTGAATACCAGACT_CTTGTTGCCAGTATTGATGGTGGTAGTAATACCAAT_GTTGTTCCGTACCTGTACTACACTCATCAG	1	0.000208424
AATATTTTTGAATACCAGAAC_TTTGTTGCCGGTATTAATTACGGTACTAATACCAAT_GCTTCTTCTTCTTACGACCTGTCTGCTGTTTCTGACTATTCT	1	0.000208424
AATATTTTTGAATACACTTAC_TTTGTTGCCACTATTACTTACGGTGGGTAATACCAAT_GTTCCGACTTACGGTGCTCATTACCGTGACTACTACCTTCGT	1	0.000208424
AATATTTTTGAATACATCCAT_TTTGTTGCCGCTATTGGTGACGGTGGTAGTACCAAT_GTTTCTCAGGTTCTGTACCCGCTGCTTCTG	1	0.000208424
AATATTTTTGAATACACTTAC_TTTGTTGCCACTATTGGTCAGGGTAGTAATACCAAT_GTTTCTTACCCGTACCATCCGCTGTACGACGTTACTCTTACT	1	0.000208424
AATATTTTTGAATACACTTAC_TTTGTTGCCAGTATTAGTTACGGTAGTAATACCAAT_GCTGGTTCACTCAGTACTACTCTTTTTCT	1	0.000208424
AATATTTTTGAATACATCATC_TTTGTTGCCACTATTGATGCTGGTGGTAGTACCTAT_GCTGACGACTACATCAACGACTGGGTTCATGAACCGCATGAC	1	0.000208424
AATATTTTTGAATACATCATC_CTTGTTGCCGGTATTACTGACGGTACTACTACCAAT_GTGCGTTGGTGGGACGTTGACGTTTATGTT	1	0.000208424
AATATTTTTGAATACACT_TTTGTTGCCAGTATTACTGCTGGTGGTACTACCAAT_GTTCGTAAAGCTTACGTTGACGGTTTTGAC	1	0.000208424
AATATTTTTGAATACACTTCT_TTTGTTGCCGGTATTGATTACGGTAGTATTACCTAT_GCTTACCGTGGTCGTTACCTGGTTGGTCTGTACATCTTTGGT	1	0.000208424
AATATTTTTGAATACACTTCT_TTTGTTGCCGGTATTACTGACGGTGCTATTACCTAT_GCTCCGTACGGTTACGGTCGTCGTTACATCACTAACCATGGT	1	0.000208424
AATATTTTTGAATACACTTCT_CTTGTTGCCGCTATTGATGACGGTACTAGTACCTAT_GCTGTTTCTGAAGGTTACACTTCTTCTCTGGACCTGTATCCG	1	0.000208424
AATATTTTTGAATACACTTAC_TTTGTTGCCGGTATTGCTGCTGGTAGTACTACCTAT_GCTTACTACTACTGGGGTGGTTATCCG	1	0.000208424
AATATTTTTGAATACACTTAC_TTTGTTGCCGGTATTGATCGTGGTACTAATACCAAT_GCTTTCCGTAACACTTTCGTTGGTGTTGGTGGTGACTACCATATC	1	0.000208424
AATATTTTTGAATACACTTAC_TTTGTTGCCGGTATTAGTGCTGGTACTAGTACCAAT_GCTTCTAACACTGCTACTGACGACTACTACGACGGTCATTC	1	0.000208424
AATATTTTTGAATACACTTAC_TTTGTTGCCGGTATTACTCCGGGTACTAATACCTAT_GCTGACACTTTCGACTGGCGTTGGGGTGCTGGTTGGTTTACT	1	0.000208424
AATATTTTTGAATACACTTAC_TTTGTTGCCGCTATTGGTCAGGGTAGTACTACCAAT_GCTGACGAATACGACAACGGTCGTATCACTGACCCGTATGGT	1	0.000208424
AATATTTTTGAATACACTTAC_CTTGTTGCCAGTATTAATACTGGTACTAGTACCTAT_TCTGAAGGTTACTACTACCTGATCTACTATTCT	1	0.000208424
AATATTTTTGAATACACTTAC_TTTGTTGCCGCTATTGGTATCGGTAGTACTACCAAT_GCTGGTAAAGGTGACGTTGACCGTCATGAC	1	0.000208424
AATATTTTTGAATACACTTAC_TTTGTTGCCGCTATTAGTACGGGTACTAGTACCTAT_GTTAACGGTTACCCGGACACTACTGCTTCTGACTACTTTTCT	1	0.000208424
AATATTTTTGAATACACTTAC_TTTGTTGCCGCTATTACTGCTGGTACTAGTACCAAT_GCTTACCGTCATGGTGACGCTTACTTTTAC	1	0.000208424
AATATTTTTGAATACACTTAC_TTTGTTGCCGCTATTAATGACGGTGGTAGTACCAAT_GCTTACTTCCGTAAAGCTTACGACTACGGTACTTCTTTTATC	1	0.000208424
AATATTTTTGAATACACTTAC_TTTGTTGCCAGTATTGGTCATGGTAGTATTACCAAT_GCTCGTGACGTTGCTCGTACTTCTTATCAT	1	0.000208424
AATATTTTTGAATACACTTAC_TTTGTTGCCAGTATTAGTTACGGTAGTAATACCAAT_GCGGGTTCACTCAGTACTACTCTTTTTCT	1	0.000208424
AATATTTTTGAATACGGTTAC_TTTGTTGCCAGTATTGATTACGGTGGTACTACCAAT_GTTCTGTACCAGTATTCGGTCTGTTTTAC	1	0.000208424
AATATTTTTGAATACGCTGCT_TTTGTTGCCAGTATTGGTTCTGGTACTATTACCTAT_GCTGACCTGTACAACCGTATCGTTGAACGTTACCCGCATGGT	1	0.000208424
AATATTTTTGAATACGCTGTT_CTTGTTGCCAGTATTGATGCTGGTACTACTACCAAT_GTTCAGGACGTTTACACTGCTGGTCATTAC	1	0.000208424
AATATTTTTGAATACGGTGTC_TTTGTTGCCGGTATTACTGAAGGTACTAGTACCAAT_GCTGGTGAAGACCCGCATTACCAGCTTTGG	1	0.000208424
AATATTTTTGAATACGGTGGT_TTTGTTGCCGGTATTGCTTCTGGTGGTAATACCAAT_GCTTACTTCCGTGGTTACCAGGAATCTGTTTCTTACCATTCT	1	0.000208424
AATATTTTTGAATACGGTGGT_CTTGTTGCCGCTATTGATGGTGGTACTATTACCAAT_GCTTTCATCGGTACCACTACTCAGCTTCCG	1	0.000208424
AATATTTTTGAATACGGTGGT_CTTGTTGCCGCTATTAATTCTGGTGGTACTACCAAT_GCTCGTGGTGCTTGGGACTACAACTATGTT	1	0.000208424
AATATTTTTGAATACGGTTAC_TTTGTTGCCGCTATTAATCCGGGTACTATTACCAAT_GCTTGGGGTGTTCGTTTCTACGACCTGTCTGACGGTTTTCAG	1	0.000208424
AATATTTTTGAATACGGTTAC_TTTGTTGCCGCTATTGGTGGTGGTGCTAGTACCAAT_GTTATCTCTTACATCGCTCGTGGTTATTCT	1	0.000208424
AATATTTTTGAATACGGTTAC_TTTGTTGCCGGTATTGGTAACGGTGGTACTACCTAT_GCTGTTTCTAACCGTAAAGGTGGTCATCGT	1	0.000208424
AATATTTTTGAATACGGTTAC_TTTGTTGCCGGTATTGGTCTGGGTGCTAGTACCAAT_GTTCCGTCTGCTTACTACTACCGTCTTGGT	1	0.000208424
AATATTTTTGAATACGTTGAC_TTTGTTGCCGGTATTGGTTCTGGTGGTAGTACCAAT_GTTCGTACTCGTCGTTCTTACCGTCTTAAC	1	0.000208424
AATATTTTTGAATACGTTGAC_TTTGTTGCCGGTATTGGTTCTGGTGGTAATACCTAT_GTTCTGGCTCGTGCTTACGACGACAACTACTGGTCTCTTGCT	1	0.000208424
AATATTTTTGAATACGTTGAC_TTTGTTGCCAGTATTGATTACGGTACTAATACCAAT_GCTGGTAAATACGACGACACTCGTTTTTAC	1	0.000208424
AATATTTTTGAATACGTTGAC_CTTGTTGCCGGTATTGGTTCTGGTAGTACTACCAAT_GTTGGTTACTTCGCTGGTTCTTCTCCGGTTGAACCGCATAAC	1	0.000208424
AATATTTTTGAATACGTTGAC_CTTGTTGCCGCTATTGATCGTGGTGGTACTACCAAT_GCTACTACTTACAAATCTGACCGTTTCGACCTGTACCATTCT	1	0.000208424
AATATTTTTGAATACGTTCGT_TTTGTTGCCAGTATTGGTTACGGTGCTAATACCTAT_GCTTACCAGTCTGACGACTACACTCGTGACTCTCGTTATTAC	1	0.000208424
AATATTTTTGAATACGTTCGT_TTTGTTGCCAGTATTGCTCACGGTACTATTACCTAT_GCTCCGCGTGACTCTTACATCTGGACTCTGTACGTTCTTGAC	1	0.000208424
AATATTTTTGAATACGTTCGT_TTTGTTGCCACTATTGATTCTGGTGGTAGTACCAAT_GTTTACCTGGTTTACACTTACGGTTATCCG	1	0.000208424
AATATTTTTGAATACGTTCGT_CTTGTTGCCACTATTAGTGACGGTAGTAGTACCTAT_GCTTACGGTTACGAATACCTGTCTGAAGTTCCGGGTTATCAG	1	0.000208424
AATATTTTTGAATACGGTGTT_CTTGTTGCCACTATTAATATCGGTAGTAATACCTAT_GTTTGGAAATGGGACTCTGCTGGTTTTGAC	1	0.000208424
AATATTTTTGAATACGTTCCG_TTTGTTGCCGCTATTGATAAAGGTAGTAGTACCTAT_GTTTACCGTGGTGGTCCGGTTGACTCTGGTTACGGTTTTGCT	1	0.000208424
AATATTTTTGAATACGGTGTT_CTTGTTGCCACTATTACTATCGGTGCTAATACCAAT_GTTGACGTTGAAGCTCGTCAGTCTCCGTCTGACTCTCATGGT	1	0.000208424
AATATTTTTGAATACGGTGTT_CTTGTTGCCACTATTGCTTACGGTACTAATACCAAT_GTTTCTAACAACACTACTCTGTGGTATGCT	1	0.000208424
AATATTTTTGAATACGGTTAC_TGCCGCTATTAGTATCGGTACTACTACCAAT_GTTCAGGTTTGGGAAGGTGCTTCTTACTTCGGTTCTCATCGT	1	0.000208424
AATATTTTTGAATACGGTTAC_CTTGTTGCCGGTGGTACTAATACCTAT_GCTGGTTGGGTTCATGCTTCTCTGCTTGGT	1	0.000208424
AATATTTTTGAATACGGTTAC_CTTGTTGCCGGTATTGCTGTTGGTGCTAGTACCAAT_GTTGACTCTAACACTTACACTGTTTTTACT	1	0.000208424
AATATTTTTGAATACGGTTAC_CTTGTTGCCGGTATTAATTACGGTGCTATTACCAAT_GCTTACAACTTCTACTCTATCTACGAAACTTACCCGCATACT	1	0.000208424
AATATTTTTGAATACGGTTAC_CTTGTTGCCGCTATTGCTTACGGTGGTATTACCAAT_GCTTCTTACTACGCTTACACTGTTGGTGTTGCTGACCTGCTTAAC	1	0.000208424
AATATTTTTGAATACGGTTAC_CTTGTTGCCGCTATTGCTTACGGTAGTAGTACCTAT_GTTGCTCAGGACCGTGTTTCTTACGTTGACCGTCATCATGAC	1	0.000208424
AATATTTTTGAATACGGTTAC_CTTGTTGCCGCTATTGATGAAGGTACTAATACCTAT_GCTTACAACACTTACTTCTACACTTTTATC	1	0.000208424
AATATTTTTGAATACGGTTAC_CTTGTTGCCGCTATTAGTCCGGGTGCTATTACCTAT_GTTACTCCGTCTTCTCCGTATACT	1	0.000208424
AATATTTTTGAATACGGTTAC_CTTGTTGCCAGTATTAGTTTCGGTACTACTACCAAT_GTACGTAACCGTTCTCGTGGTACTTTTTCT	1	0.000208424
AATATTTTTGAATACGGTTAC_CTTGTTGCCACTATTGGTTCTGGTAGTAATACCAAT_GCTTTCGGTGCTCCGTACTACACTTTTGTT	1	0.000208424
AATATTTTTGAATACGGTTAC_CTTGTTGCCACTATTAGTGAAGGTGGTAGTACCTAT_GCTTACTTCCGTGCTAACTACCGTCATGAC	1	0.000208424
AATATTTTTGAATACGGTGGT_CTTGTTGCCAGTATTAGTCCGGGTGCTACTACCTAT_GCTACTGACGACTACGTTGCTAAATATGAC	1	0.000208424
AATATTTTTGAATACGGTTAC_CTTGTTGCCACTATTACTTACGGTGCTATTACCAAT_GCTATCGTTCGTCCGGACGCTGGTGCTTGGTGGTACCTTCCG	1	0.000208424
AATATTTTTGAATACGGTTAA_CTTGTTGCCAGTATTAGTTTCGGTACTACTACCAAT_GTTCGTAACCGTTCTCGTGGTACTTTTTCT	1	0.000208424
AATATTTTTGAATACGGTGTT_TTTGTTGCCGGTATTAATATCGGTGCTAATACCTAT_GCTTACTCTAACTACCATCGTATC	1	0.000208424
AATATTTTTGAATACGGTGTT_CTTGTTGCCGGTATTGCTTACGGTAGTAATACCTAT_GTTAACACTTACTCTTGGTGGCAGTATACT	1	0.000208424
AATATTTTTGAATACGGTGTT_CTTGTTGCCGCTATTGCTGCTGGTAGTAGTACCTAT_GTAACTGGTGGAAACAGGACGACGTTTACGGTTGGCTTTAC	1	0.000208424
AATATTTTTGAATACGGTGTT_CTTGTTGCCACTATTAGTATCGGTGCTACTACCTAT_GCTACTGACGGTCCGTGGGAACATTACGACTACGACCTTTACTATGCT	1	0.000208424
AATATTTTTGAATACGCTGCT_TTTGTTGCCAGTATTGGTTCTGGTACTATTACCTAT_GCTGACCTGTATAACCGTATCGTTGAACGTTACCCGCATGGT	1	0.000208424
AATATTTTTGAATACGTTCCG_TTTGTTGCCACTATTAGTGACGGTAGTACTACCTAT_GTGTTCTGTGGATCTACTACGACTGGACTTAACGAACATGCT	1	0.000208424
AATATTTTTGAATACGTTATC_TTTGTTGCCGCTATTGATGCTGGTACTACTACCTAT_GTTCTGAAAACTGGTTACTACGACAACACTCATGACCTTGCT	1	0.000208424
AATATTTTTGAATACGCTTC_TTTGTTGCCACTATTACTGCTGGTGCTAGTACCAAT_GCTCTGCATCAGTCTACTGACGCTCATGGT	1	0.000208424
AATATTTTTGAATACGCTTC_CTTGTTGCCGCTATTGCTGACGGTAGTACTACCAAT_GTTTGGAACGCTGTTTTCGACTTCATCGGTTACGGTCTTGGT	1	0.000208424
AATATTTTTGAATACGCTTCT_TTTGTTGCCGCTATTGGTTACGGTACTATTACCTAT_GTTGACGCTGACGGTAACGACACTTTTTAC	1	0.000208424
AATATTTTTGAATACGCTTCT_TTTGTTGCCAGTATTAGTTACGGTAGTAGTACCTAT_GCTTCTTCCAGTACGCTGACTACGGTCCGGTTGCTCATACT	1	0.000208424
AATATTTTTGAATACGCTTAC_TTTGTTGCCGGTATTACTTCTTGTACTATTACCAAT_GCTCCGTTCTACACTCAGTACGTTTACTCTTATTTC	1	0.000208424
AATATTTTTGAATACGCTTAC_TTTGTTGCCGGTATTACTTCTGGTACTATTACCAAT_GCTCCGTTCTACACTCAGTACGTTTACTCTTATTTC	1	0.000208424
AATATTTTTGAATACGCTTAC_TTTGTTGCCAGTATTGGTGCTGGTGCTACTACCAAT_GTTGACTACACTTACTACGACCTTGAC	1	0.000208424
AATATTTTTGAATACGCTTAC_TTTGTTGCCAGTATTAGTTACGGTACTAATACCTAT_GCTTGGGCTCGTGACCTGGCTGAATCTGGTGTATGGTATGGT	1	0.000208424
AATATTTTTGAATACGCTTAC_TTTGTTGCCAGTATTAGTCTGGGTAGTATTACCAAT_GCTGGTCCGACTGACCATTTCACTTTTTCT	1	0.000208424
AATATTTTTGAATACGCTTAC_TTTGTTGCCACTATTAGTGAAGGTACTATTACCAAT_GCTGACGCTTCTCGTCTGGCTTCTAAATACCAGTACTTTGTT	1	0.000208424
AATATTTTTGAATACGCTTAC_CTTGTTGTCGGTATTGGTTACGGTGGTAGTACCTAT_GTTGGTTACGACGTTACTACTGAACGTTTCATCGTTCATCCG	1	0.000208424
AATATTTTTGAATACGGTGCT_TTTGTTGCCGCTATTAGTGGTGGTAGTACTACCTAT_GTTGACGGTGGTGTTCCGCTGACTGACATCACTCCGTATACT	1	0.000208424
AATATTTTTGAATACGCTTAC_CTTGTTGCCGGTTTTGGTTACGGTGGTAGTACCTAT_GTTGGTTACGACGTTACTACTGACCGTTTCATCGTTCATCCG	1	0.000208424
AATATTTTTGAATACGCTTAC_CTTGTTGCCGGTATTGGTTACGGTGGTAGTACCTAT_GTTGGTTACGACGTTACTACTGAACGTTTCATCGTTCATCCG	1	0.000208424
AATATTTTTGAATACGCTTAC_CTTGTTGCCGCTATTAATCAGGGTACTATTACCTAT_GTTTACTACCGTGCTCATGCT	1	0.000208424
AATATTTTTGAATACGCTTAC_CTTGTTGCCGCTATTAATCAGGGAGCTATTACCTAT_GTTTACTACCGTGCTCATGCT	1	0.000208424
AATATTTTTGAATACGCTTAC_CTTGTTGCCAGTATTACTACTGGTAGTAGTACCTAT_GCTATCTGGGACGCTTACGCTTACTATGA	1	0.000208424
AATATTTTTGAATACGCTTC_TTTGTTGCCAGTATTGCTACTGGTACTACTACCTAT_CTTACTACGTTTACGGTTACCGTACTTACTACAACTATGAC	1	0.000208424
AATATTTTTGAATACGTTCAG_TTTGTTGCCGGTATTAATTACGGTGGTACTACCAAT_GTTTTCCTGCCGGACCAGGCTTACTTGTT	1	0.000208424
AATATTTTTGAATACGCTTGG_TTTGTTGCCACTATTAATAAAGGTGCTATTACCTAT_GTTGAACTGGACGACTCTTCTACTCATGTT	1	0.000208424
AATATTTTTGAATACGCTTAC_TTGTTGCCGCTATTAATGCTGGTGGTAATACCAAT_GTTTCTGGTGAAGACTCTGGTGCTTATTCT	1	0.000208424
AATATTTTTGAATACGTTATC_TTTGTTGCCGCTATTGATGCTGGTAATAATACCTAT_GTTCTGAAAACTGGTTACTACGACAACACTCATGACCTTGCT	1	0.000208424
AATATTTTTGAATACGTTATC_TTTGTTGCCACTATTAGTGGTGGTGGTATTACCTAT_GATCTGGTTCCGCGTTACCTGGGTTACTACGCTGGTCTTTTC	1	0.000208424
AATATTTTTGAATACGTTATC_CTTGTTGCCACTATTGGTGTTGGTGGTACTACCAAT_GCTTGGACTGGTACTTGGTACGACCTTTTC	1	0.000208424
AATATTTTTGAATACGTTACT_TTTGTTGCCGGTATTACTGACGGTGCTACTACCAAT_GTTGCTATCGGTTCTAAACATGGTTCTGACTGGGGTCATGAC	1	0.000208424
AATATTTTTGAATACGTTAAC_CTTGTTGCCGGTATTGGTTACGGTAGTATTACCTAT_GCTGGTCTGTACGGTCGTCCGTACCCGTACCGTGCTCGTCATGGT	1	0.000208424
AATATTTTTGAATACGTTAAA_TTTGTTGCCGCTATTAGTCAGGGTACTACTACCTAT_GCTACTGCTTGGACTGGTATCTTCATCGAATCTACTTATTAC	1	0.000208424
AATATTTTTGAATACGGTTGG_TTTGTTGCCGCTATTAATGACGGTGCTATTACCTAT_GCTCATGTTGACGGTTCTGGTACTCTTGTT	1	0.000208424
AATATTTTTGAATACGGTTGG_TTTGTTGCCAGTATTAATCTGGGTGGTACTACCTAT_GTTTCTGGTGACACTTCTACTGTTCTTGAC	1	0.000208424
AATATTTTTGAATACGGTTGG_CTTGTTGCCACTATTAATGACGGTGGTAGTACCAAT_GTTGACGGTTACTACGCTTACTTTTAC	1	0.000208424
AATATTTTTGAATACGGTTCT_TTTGTTGCCGGTATTAATTACGGTGGTAATACCTAT_GCTCATATCGCTCCGGGTGCTTCTCATTAC	1	0.000208424
AATATTTTTGAATACGGTTCT_TTTGTTGCCGCTATTGCTTCTGGTACTAGTACCTAT_GTTTACCTGCGTTTCTATGAC	1	0.000208424
AATATTTTTGAATACGGTTCT_CTTGTTGCCGGTATTGCTTACGGTGCTAGTACCTAT_GCTACTTCTTCTTACTCTACTCCGGCTGTTCCGACTTTTGGT	1	0.000208424
AATATTTTTGAATACGGTTCT_CTTGTTGCCGGTATTGCTCTGGGTGCTACTACCAAT_GCTTACTCCCGGACGTTTACAACCAGCGTGCTTACCTTGAC	1	0.000208424
AATATTTTTGAATACGGTTAC_TTTGTTGCCGGTATTGGTTACGGTACTATTACCTAT_GTGAATTCCCGTACACTTACCTGCATGAC	1	0.000208424
AATATTTTTGAATACGGTGGT_CTTGTTGCCGCTATTAATTCTGGTGGTACTACCAAT_GCTCGTGGTGCTTGGGACCACAACTATGTT	1	0.000208424
AATATTTTTGAATACGGTGGT_CTTGTTGCCACTATTAGTATCGGTGCTACTACCTAT_GCTACTTACTTCCGTGCTTACCCGTATGCT	1	0.000208424
AATATTTTTGAATACGCTGAC_CTTGTTGCCACTATTGGTCCGGGTGCTACTACCTAT_GCTTGGGACGACACTTTTCGT	1	0.000208424
AATATTTTTGAATACGGTAAC_CTTGTTGCCACTATTAATCTGGGTGCTACTACCAAT_GCTCGTGGTCTGGACTACGCTTACTCTTGCTTACGCTCTTCTG	1	0.000208424
AATATTTTTGAATCTCTGATC_TTTGTTGCCAGTATTGATTACGGTGGTATTACCTAT_GCTTCTGGTACTTACAAAGTTTCTAACTACTACCGTCATGCT	1	0.000208424
AATATTTTTGAATCTCTGGTT_TTTGTTGCCGGTATTACTGACGGTACTATTACCAAT_GCTTACTACGCTTACATCCAGGAACATATC	1	0.000208424
AATATTTTTGAATCTCTGGTT_CTTGTTGCCACTATTGATGACGGTACTATTACCAAT_GTTTTCGACACTCCGTTGCATTACATCCTGCAGACTCTTGGT	1	0.000208424
AATATTTTTGAAGGTCCGCTG_TTTGTTGCCGGTATTAGTGGTGGTAGTATTACCTAT_GCTGACGACCCGTACAACCCGGACGACTACCCGTACCATCAG	1	0.000208424
AATATTTTTGAAGGTCCGCTG_TTTGTTGCCACTATTGGTTACGGTAGTATTACCTAT_GTTTCTTCTTCTGACCCGGACCGTACTGCTTACTACCATTAC	1	0.000208424
AATATTTTTGAAGGTCCGCTG_CTTGTTGCCAGTATTACTGTTGGTGGTAATACCAAT_GTTGTTTACTACCAGCGTACCTCGTCTTTAC	1	0.000208424
AATATTTTTGAAGGTCATTAC_TTTGTTGCCGCTATTACTCATGGTACTAGTACCAAT_GCTCCGACTGACGAACGTGACTCTGAATCTGGTTACTATAAC	1	0.000208424
AATATTTTTGAAGGTCATTAC_TTTGTTGCCAGTATTGATTCTGGTAGTAATACCTAT_GTTTGGGACCAGCGTTACTACTACCATGAC	1	0.000208424
AATATTTTTGAAGGTCATTAC_TTTGTTGCCACTATTGGTGACGGTGCTATTACCAAT_GCTTACTCTGTTGGTCGTTGGTTCCATACT	1	0.000208424
AATATTTTTGAAGGTCATTAC_CTTGTTGCCGCTATTGCTGGTGGTGCTACCAAT_GTTCCGGACCGTCTGCGTTCTACTGACTACGACCATGCT	1	0.000208424
AATATTTTTGAAGGTCATTAC_CTTGTTGCCACTATTAGTACTGGTGCTAATACCAAT_GTTTCTGGTGACCAGTCTTCTCGTCATTGG	1	0.000208424
AATATTTTTGAAGGTCATGCT_TTTGTTGCCGGTATTACTTTCGGTGGTAATACCAAT_GCTCCGTCTATCGTTGTTCTGTACCCGGACTACTACCATCCG	1	0.000208424
AATATTTTTGAAGGTCATGAC_TTTGTTGCCGGTATTGGTTACGGTAGTAGTACCTAT_GCTTACGGTGCTGCTCGTATCCAGCATGAC	1	0.000208424
AATATTTTTGAAGGTCATGAC_TTTGTTGCCGCTATTAGTGTTGGTAGTAATACCAAT_GCTATCGACCAGAACGACGGTGCTCAGTTCGACACTTATTAC	1	0.000208424
AATATTTTTGAAGGTCATCAT_CTTGTTGCCGCTATTACTCGTGGTAGTAGTACCTAT_GTTACTACTCCGTACTCTCTGGACCTTATC	1	0.000208424
AATATTTTTGAAGGTCGTGTT_CTTGTTGCCACTATTAATCGTGGTGGTATTACCAAT_GTTTACTACTACTACGTTTCTTACGACAACTCTTTCTTTTTC	1	0.000208424
AATATTTTTGAAGGTCATACT_CTTGTTGTCAGTATTGCTGGTGGTAGTACCAAT_GTTGATACTACTTATACT	1	0.000208424
AATATTTTTGAAGGTCATACT_CTTGTTGCCACTATTACTTACGGTGGTAATACCAAT_GCTCTGGCTCGTTACACTGGTTACCTTCCG	1	0.000208424
AATATTTTTGAAGGTCAGTGG_CTTGTTGCCGGTATTAGTAACGGTAGTAATACCAAT_GTTCTGGAATACCCTTGGGACGGTTATCCG	1	0.000208424
AATATTTTTGAAGGTCAGTAC_TTTGTTGCCGCTATTACTCGTGGTGCTACTACCTAT_GTTGCTAACCTGTACTATTCT	1	0.000208424
AATATTTTTGAAGGTCCGGAC_CTTGTTGCCAGTATTAATGGTGGTACTACTACCTAT_GTTTACGCTTCTTCTTACTGGCTTGCT	1	0.000208424
AATATTTTTGAAGGTCAGTAC_CTTGTTGCCGGTATTGCTGGTGGTGGTAATACCTAT_GCTGGTTCTTACTGGTCTGTTTACCATACTTACTCATCAT	1	0.000208424
AATATTTTTGAAGGTCCGGAC_CTTGTTGCCGGTATTAGTGGTGGTACTAGTACCTAT_GCTTACGAACATTACACTTGGTACTTTACT	1	0.000208424
AATATTTTTGAAGGTGACCTG_TTTGTTGCCGGTATTAGTTACGGTGCTAGTACCTAT_GTTGGTCGTACTCCGGGTCAGTACGACCCGTTCTCTTTTGAC	1	0.000208424
AATATTTTTGAAGGTGAATC_CTTGTTGCCAGTATTGGTATCGGTACTATTACCTAT_GCTTCTACTTACACTCTGTCTGCTTTTCGT	1	0.000208424
AATATTTTTGAAGGTGAATCT_TTTGTTGCCGCTATTGCTCCGGGTGGTAATACCTAT_GTTTCTTACGACAAAATCCCGTATCGT	1	0.000208424
AATATTTTTGAAGGTGAATCT_TTTGTTGCCAGTATTGGTGGTGGTGCTATTACCAAT_GTTCCGTACTCTGGTCAGCGTTCTTTTCTG	1	0.000208424
AATATTTTTGAAGGTGAATAC_TTTGTTGCCGCTATTGCTCCGGGTGGTAGTACCTAT_GCTTACGCTCGTTCGACCCGTCTCATGAC	1	0.000208424
AATATTTTTGAAGGTGAATAC_TTTGTTGCCGCTATTGCTCCGGGTGGTAGTACCTAT_GCTTACGCTCGTTCCACCCGTCTCATGAC	1	0.000208424
AATATTTTTGAAGGTGAATAC_TTTGTTGCCGCTATTAGTGAAGGTGGTAATACCAAT_GCTACTTACACTCCGGCTCTGGACTGGGTTTCTTCTTACTACCTTTAC	1	0.000208424
AATATTTTTGAAGGTGAATAC_TTTGTTGCCAGTATTGGTCATGGTACTAATACCAAT_GTTGAAGTTGCTGTTTCTGCTTACCGTTTCCTTTAC	1	0.000208424
AATATTTTTGAAGGTGAAGCT_TTTGTTGCCGGTATTGCTACTGGTGGTACTACCAAT_GTTTACGACGACCAGATCCCGCGTGCTTACGACTGGTTTTAC	1	0.000208424
AATATTTTTGAAGGTGAAGAC_CTTGTTGCCAGTATTGGTGACGGTGGTAGTACCAAT_GCTGGCGTGGTAACCTGTCTCGTGGTAACATCCAGTATTAC	1	0.000208424
AATATTTTTGAAGGTGAACGT_TTTGTTGCCAGTATTGCTGACGGTAGTACTACCAAT_GCTTCTCAGTGGAAATACACTGACTACGCTCTGCTGTATTCT	1	0.000208424
AATATTTTTGAAGGTGAACGT_TTTGTTGCCACTATTGGTTCTGGTAGTAATACCAAT_GCTTACGCTTCTCTGGACGCTGGTTATCTG	1	0.000208424
AATATTTTTGAAGGTGAACGT_CTTGTTGCCAGTATTACTTACGGTGGTATTACCTAT_GCTGCTGACCAGCTGTACTGGTACTATCAT	1	0.000208424
AATATTTTTGAAGGTGAACCG_TTTGTTGCCGGTATTGATGACGGTGCTAATACCAAT_GCTTGGGCTTACCTGTTCGACAAACATTAC	1	0.000208424
AATATTTTTGAAGGTGAAATC_CTTGTTGCCACTATTACTACTGGTGGTATTACCAAT_GCTTACAACACTGCTGACAAAAAAGCTAAAGACGACCTTGAC	1	0.000208424
AATATTTTTGAAGGTGAAACT_TTTGTTGCCACTATTAATCAGGGTGGTACTACCTAT_GCTTCTTCTCCGTACCCGGACCGTCATATC	1	0.000208424
AATATTTTTGAAGGTCGTTAC_CTTGTTGCCGGTATTGCTGACGGTACTAGTACATAT_GTTTACTACCATACTTACGTTGGTTATGTT	1	0.000208424
AATATTTTTGAAGGTCGTGTT_TTTGTTGCCACTATTAATTCTGGTAGTACTACCTAT_GCTGTTGGTATCGAACAGCTGGCTATCCGTTACTACCTTACT	1	0.000208424
AATATTTTTGAAGGTCATGAC_CTTGTTGCCGGTATTGCTTTCGGTACTACTACCAAT_GCTTGGTACTACCGTACTACTGCTCTTGAC	1	0.000208424
AATATTTTTGAAGGTGAATTC_CTTGTTGCCGGTATTAGTTGGGGTGGTATTACCAAT_GCTTACGCTCCGGACTCTGGTTACGACACTGACTACTTTCGT	1	0.000208424
AATATTTTTGAAGGTCAGTAC_CTTGTTGCCGGTATTGATTCTGGTGGTAGTACCAAT_TTTTCTGGTTACACTTACTCTCAGCATTTC	1	0.000208424
AATATTTTTGAAGGTCAGGAC_TTTGTTGCCAGTATTGCTCCGGGTAGTATTACCAAT_GTTACTCGTCAGGTTGAATACCTGCCGTACGACACTTTTTCT	1	0.000208424
AATATTTTTGAAGGTCGTACT_CTTGTTGCCGCTATTGCTACTGGTGCTAGTACCAAT_GCTTACGGTCGTTCTTCTTACCAGTGGACTTACACTTATAAC	1	0.000208424
AATATTTTTGAAGGTCGTACT_CTTGTTGCCAGTATTGATTACGGTAGTAGTACCTAT_GCTGACGACGGTGACTACGACGACCTTCTG	1	0.000208424
AATATTTTTGAAGGTCGTACA_CTTGTTGCCAGTATTGATTACGGTAGTAGTACCTAT_GCTGACGACGGTGACTACGACGACCTTCTG	1	0.000208424
AATATTTTTGAAGGTCCTCT_CTTGTTGCCGGTATTACTAAAGGTACTAGTACCTAT_GTTCAGATCACTCAGGACACTCAGTTTTAC	1	0.000208424
AATATTTTTGAAGGTCCGTTC_TTTGTTGCCGCTATTACTAACGGTGCTACTACCAAT_GTTCAGCTGCTGTACAACGACCCGCATATC	1	0.000208424
AATATTTTTGAAGGTCCGTGG_CTTGTTGCCAGTATTAGTGGTGGTGGTACTACCAAT_GCTCGTGGTTGGCTGGACCGTGTTCGTGCTGGTGCTCTTTAC	1	0.000208424
AATATTTTTGAAGGTCCGTGG_CTTGTTGCCAGTATTACTCCGGGTGGTAGTACCAAT_GCTCGTGACGTTGCTCAGTACCCGCATCCG	1	0.000208424
AATATTTTTGAAGGTCCGTCT_TTTGTTGCCGGTATTACTGTTGGTGCTACTACCAAT_GTTGGTGACAACTACGAAGTTTACCATTAC	1	0.000208424
AATATTTTTGAAGGTCCGTCT_TTTGTTGCCAGTATTGGTGCTGGTAGTAATACCAAT_GCTCCGTCTTCCGTTCTGGTATCGACTACACTCGTCATCGT	1	0.000208424
AATATTTTTGAAGGTCCGTCT_TTTGTTGCCAGTATTGCTGACGGTGGTAGTACCTAT_GTTGGTTACGACCCGTTCACTTGGCATACT	1	0.000208424
AATATTTTTGAAGGTCCGTAC_TTTGTTGCCGCTATTGGTTACGGTAGTATTACCAAT_GTTGGTACTGTTCGTTACGGTGACTTAAC	1	0.000208424
AATATTTTTGAAGGTCCGTAC_TTTGTTGCCAGTATTGGTTACGGTACTAATACCAAT_GCTCTGTGGCCGTCTGACCGTCCGTACCCGAACGACCTTGGT	1	0.000208424
AATATTTTTGAAGGTCCGTAC_TTTGTTGCCACTATTGCTGACGGTAGTAATACCTAT_GCTGTTCGTCAGGACGTTGGTGACCATGGT	1	0.000208424
AATATTTTTGAAGGTCCGTAC_CTTGTTGCCGGTATTACTCCGGGTGGTAGTACCAAT_GCTACTCAGGACGGTTGGACTGACTGGGGTTCTACCATATC	1	0.000208424
AATATTTTTGAAGGTCCGTAC_CTTGTTGCCAGTATTGCTCGTGGTAGTACTACCTAT_GTTTACTACCGTACTTACCTGCCGTTTGAC	1	0.000208424
AATATTTTTGAAGGTGACCCG_TTTGTTGCCGCTATTGCTGTTGGTACTACTACCTAT_GTTCCGGCTGGTTACACTTACGAATATTAC	1	0.000208424
AATATTTTTGAAGGTGACGAA_CTTGTTGCCACTATTAGTTTCGGTAGTATTACCAAT_GTTTCTTCTTACGCTCTGCCGGAACAGTACTACACTCATACT	1	0.000208424
AATATTTTTGAAGGTCGTACT_TTTGTTGCCAGTATTGCTTCTGGTGCTATTACCTAT_GTTTACCGTTCTCGTCCGTCTTACGCTCGTTGGTACCATTAC	1	0.000208424
AATATTTTTGAAGGTCAGTAC_CTTGTTGCCAGTATTGCTGACGGTGGTATTACCAAT_GTTCGTTACAAACGTCTGCCGGTTATCCAGTCTACTTATTCT	1	0.000208424
AATATTTTTGAAGGTCGTATC_CTTGTTGCCGCTATTGGTGACGGTGGTATTACCAAT_GCTTACTCTCCGCGTTACGGTGACTTTACT	1	0.000208424
AATATTTTTGAAGGTCGTCAG_TTTGTTGCCACTATTGCTTACGGTAGTAGTACCTAT_GCTCCGTCTCAGTACGTTCGTCTGCTTGCT	1	0.000208424
AATATTTTTGAAGGTCAGGAC_TTTGTTGCCAGTATTACTTTCGGTGGTAATACCAAT_GTTCTGCGTGACGACGACGAATCTTACTACGCTACTCATGAC	1	0.000208424
AATATTTTTGAAGGTCAGGAC_TTTGTTGCCACTATTAGTTCTGGTGGTAGTACCAAT_GCTGTTCAGTACGTTGACGACGACTATGGT	1	0.000208424
AATATTTTTGAAGGTCAGGAC_CTTGTTGCCGGTATTGATACGGTAGTAGTACCAAT_GCTACTTACTACTACCGTGCTTCTACGGTGACCGTCCGTTTCTG	1	0.000208424
AATATTTTTGAAGGTCAGGAC_CTTGTTGCCAGTATTACTTACGGTACTAGTACCTAT_GCTTACGTTTACAACCTGGACATCCATGCT	1	0.000208424
AATATTTTTGAAGGTCAGGAC_CTTGTTGCCAGTATTAATACTGGTGCTACTACCAT_GTTTCTGTTGGTACTACTAACTACTATTGG	1	0.000208424
AATATTTTTGAAGGTCCGGCT_TTTGTTGCCAGTATTGGTCAGGGTGGTAGTACCAAT_GCTCATAAATGGGACTACCTGTCTTTCTACGACACTTTTACT	1	0.000208424
AATATTTTTGAAGGTCCGGGTGCT_CTTGTTGCCGCTATTGGTAACGGTACTAGTACCAAT_GCTTACCTGCGTCCGTCTTCTTTCATCCGTTTCCCGCTTGCT	1	0.000208424
AATATTTTTGAAGGTCCGGGT_TTTGTTGCCAGTATTAATTAGGGTACTAATACCAAT_GCTTCTGACTCTCTGTCTATCTACTACCCGATCCCGCTTCAG	1	0.000208424
AATATTTTTGAAGGTCCGGTT_CTTGTTGCCGCTATTGCTAACGGTGCTACTACCAAT_GTTGGTGACATCAACTACTACTACGGTTACTTCTACTTTGGT	1	0.000208424
AATATTTTTGAAGGTCGTGGT_TTTGTTGCCACTATTGATATCGGTGGTACTACCAAT_GCTGGTTACAACCTGCATCGTCAGCTGTACACTTATCTG	1	0.000208424
AATATTTTTGAAGGTCGTGCT_TTTGTTGCCGGTATTGGTACTGGTGCTATTACCTAT_GTTTACTACTACGGTTCTTACCTTATC	1	0.000208424
AATATTTTTGAAGGTCGTGCT_TTTGTTGCCAGTATTGATTTCGGTGGTACTACCAAT_GTTGAATACCTGGCTCTGTACGAATACAAACTGTGGTATATC	1	0.000208424
AATATTTTTGAAGGTCGTGCT_TTTGTTGCCAGTATTACTCGTGGTGCTACTACCTAT_GCTTACGACTACCTGGACACTCTGCATGAC	1	0.000208424
AATATTTTTGAAGGTCGTGAC_TTTGTTGCCAGTATTGATCGTGGTAGTAATACCAAT_GTTTACGAATCTGGTTCTGACGCTTATCCG	1	0.000208424
AATATTTTTGAAGGTCGTGAC_CTTGTTGCCGCTATTAATGCTGGTAGTATTACCAAT_GTTGCTCCGTCTCATTACGACGTTGGTATCTTCACTCATTCT	1	0.000208424
AATATTTTTGAAGGTCGTGAC_CTTGTTGCCACTATTGGTCTGGGTGGTAATACCTAT_GTTGGTCTGTACCGTACTGACTACTGGGCTTGGATCCATGTT	1	0.000208424
AATATTTTTGAAGGTCGTCTG_TTTGTTGCCAGTATTAGTAAAGGTGGTAATACCAAT_GTTTTCTACTACTCTGCTCCGCATCATAAC	1	0.000208424
AATATTTTTGAAGGTCGTATC_TTTGTTGCCGCTATTAGTTACGGTAGTAATACCTAT_GTTACTCCGTACTGGTACTACCGTCATATC	1	0.000208424
AATATTTTTGAAGGTCAGCTGGTT_CTTGTTGCCGGTATTGCTGACGGTACTAGTACCAAT_GTTCTGTTCCTGTCTGGTGGTTCTTATTCT	1	0.000208424
AATATTTTTGAAGGTGACAAC_CTTGTTGCCGCTATTAATGCTGGTACTACTACCTAT_GTTCTGCGTTACTTCTGGTCTGACTATGTT	1	0.000208424
AATATTTTTGAAGGTGACAAC_TTTGTTGCCGGTATTACTTGGGGTGCTACTACCAAT_GTTTCTTACTCTGACACTGACGGTCATCGT	1	0.000208424
AATATTTTTGAATACTCTCCG_CTTGTTGCCGCTATTAATACTGGTAGTAATACCAAT_GTTGGTCAGACTCAGTCTGACCGTCATGGT	1	0.000208424
AATATTTTTGAATACTCTCAG_TTTGTTGCCAGTATTGGTATCGGTACTAATACCAAT_GTTGTTTACTACGACCAGGGTGCTCTTATC	1	0.000208424
AATATTTTTGAATACTCTCAG_CTTGTTGCCAGTATTGATTGGGGTGCTATTACCAAT_GTTACGACCCGGTTGACGGTGACTTTCTG	1	0.000208424
AATATTTTTGAATACTCTATC_TTTGTTGCCGCTATTAATTCTGGTACTAATACCTAT_GCTGACTACGTTTTCTACTACGGTTACCATGACCGTCATCCG	1	0.000208424
AATATTTTTGAATACTCTATC_CTTGTTGCCACTATTGATATCGGTACTATTACCTAT_GCTATCTGGTGGTCTGACTTCATCACTTACTACTACCATTAC	1	0.000208424
AATATTTTTGAATACTCTAC_TTTGTTGCCACTATTAGTCCGGGTAGTATTACCTAT_GTTGGTGTTGACATCCTGGTTCATCCGGAAGCTGACCATACT	1	0.000208424
AATATTTTTGAATACTCTACT_TTTGTTGCCGCTATTGATCCGGGTAGTATTACCAAT_GCTGGTGGTGACCAGGGTTACGGTTACTACGACGACCTTTAC	1	0.000208424
AATATTTTTGAATACTCTACT_CTTGTTGCCGGTATTGCTGTTGGTGTTAATACCTAT_GCTTGGTTCGAAACTGTTCGTTACGGTGGTTACCAGCATCCG	1	0.000208424
AATATTTTTGAATACTCTACT_CTTGTTGCCGCTATTGGTCAGGGTGGTACTACCAAT_GTTCGTATCGAAAAAACTTACAAAACTACTTTCAACTATTGG	1	0.000208424
AATATTTTTGAATACTCTACT_CTTGTTGCCACTATTAGTTTCGGTACTATTACCAAT_GCTACTTGGCGTGCTTGGCGTTGGTTTCTG	1	0.000208424
AATATTTTTGAATACTCTAAC_TTTGTTGCCGCTATTGCTTACGGTGCTAGTACCTAT_GTTGTTCAGGCTGACCTGTACGAAGCTTACGAAATCTATCAG	1	0.000208424
AATATTTTTGAATACTCTAAC_TTTGTTGCCAGTATTACTGACGGTAGTAGTACCAAT_GCTCAGCGTCGTGTTTGGTACCGTGTTGGTTACAACTATGCT	1	0.000208424
AATATTTTTGAATACTCTAAC_CTTGTTGCCACTATTGCTGCTGGTACTATTACCTAG_GTTCTGGAATGGACTGCTTGGACTGACGCTTACTACCATTCT	1	0.000208424
AATATTTTTGAATACTCTAAC_CTTGTTGCCACTATTAATGGTGGTAGTAGTACCAAT_GTTGGTTCTTACAACGGTGACAACTTTTAC	1	0.000208424
AATATTTTTGAATACTCTAAA_TTTGTTGCCACTATTAGTTTCGGTAGTAGTACCTAT_GTTGGTCATATCAAACATGCTCAG	1	0.000208424
AATATTTTTGAAGTTTGGTAC_TTTGTTGCCACTATTGCTGACGGTGGTAGTACCAAT_GTTGGTATCTCTTTCGCTACTTCTCATCGT	1	0.000208424
AATATTTTTGAAGTTTGGTAC_CTTGTTGCCAGTATTACTGCTGGTAGTAATACCAAT_GTTTCTCCGTCTTGGTACGACTACTTTCAG	1	0.000208424
AATATTTTTGAATACTCTCGT_CTTGTTGCCGGTATTACTCTGGGTGCTAGTACCTAT_GTTCAGGGTTCTTACGACGTTTACCTTCCG	1	0.000208424
AATATTTTTGAAGTTTGGTAC_CTTGTTGCCACTATTAATCAGGGTGCTACTACCAAT_GCTCAGTACAACGACTCTGAAATCTCTACGAAGTTCTTCTG	1	0.000208424
AATATTTTTGAATACTCTCGT_CTTGTTGCCGGTATTAGTTACGGTGGTAGTACCAAT_GCTCATTCTGCTCGTGACTCTAACTCTCGTCTGTACGCTCTTACT	1	0.000208424
AATATTTTTGAATACTCTCTG_CTTGTTGCCGCTATTACTTACGGTGCTATTACCTAT_GCTTACGCTCCGTCTGGTCTGATCCATTAC	1	0.000208424
AATATTTTTGAATACTACTAC_TTTGTTGCCGGTATTACTTCTGGTGCTAGTACCTAT_GCTTACGACGACGTTGACGACTACTACAAAGTTTACTATCTG	1	0.000208424
AATATTTTTGAATACTACTAC_TTTGTTGCCGGTATTACTCGTGGTACTAGTACCAAT_GTTGGTACTTTCCCGCGTTACGGTTATCAT	1	0.000208424
AATATTTTTGAATACTACTAC_TTTGTTGCCGCTATTGGTTCTGGTGCTACTACCAAT_GTTGCTGGTCAGGACGACGGTCCGCTTCTG	1	0.000208424
AATATTTTTGAATACTACTAC_TTTGTTGCCGCTATTGCTCAGGGTGGTATTACCAAT_GTTGTTCCGGACCCGTCTTGCTGACGACTTCGCTTACTATGAC	1	0.000208424
AATATTTTTGAATACTACTAC_TTTGTTGCCGCTATTACTACTGGTGGTAATACCAAT_GTTCAGGACTACTCCGTTACACTTACTACTACCGTCTTTAC	1	0.000208424
AATATTTTTGAATACTCGAA_CTTGTTGCCAGTATTAGTGCTGGTGGTACTACCTAT_GCTGGTTACTACATCCGTGACGTTTTTTAC	1	0.000208424
AATATTTTTGAATACTCGAC_TTTGTTGCCACTATTAATTCGGTGGTATTACCTAT_GTTCTGGGTGTTTTCAACGACGACCTGAAAACTTCCTTTGG	1	0.000208424
AATATTTTTGAATACTCGCT_CTTGTTGCCGCTATTAATATCGGTGCTATTACCTAT_GTTTACGGTCATCTGTACGCTTCTTCTAACAACGACCATTTC	1	0.000208424
AATATTTTTGAATACTCGTT_TTTGTTGCCGCTATTGGTCTGGGTGCTACTACCAAT_GCTTACCGTTACGACATCTACAAACTTGAC	1	0.000208424
AATATTTTTGAATACTCTGAC_CTTGTTGCCACTATTGCTTTCGGTACTATTACCAAT_GTTCGTGTTCGTTGGTACGACAACCTTTC	1	0.000208424
AATATTTTTGAATACTCTGAA_TTTGTTGCCGGTATTAATGACGGTACTAGTACCAAT_GTTTCTGCTAACTACCAGGGTTACGTTTACCAGGGTTATGCT	1	0.000208424
AATATTTTTGAATACTCTCT_CTTGTTGCCACTATTAATGTTGGTGGTATTACCTAT_GTTGGTTTCAACGCTGCTTCTCTGCATACT	1	0.000208424
AATATTTTTGAATACTCTCTG_TTTGTTGCCGCTATTAATTCTGGTACTAATACCTAT_GTTACTTCTCGTTACGGTCGTCAGCGTATCGAAAAACATTAC	1	0.000208424
AATATTTTTGAATACTCTCTG_TTTGTTGCCAGTATTGCTTACGGTAGTACTACCTAT_GCTCGTGACGGTGCTACTGCTATCTATTGG	1	0.000208424
AATATTTTTGAATACTCTCTG_TTTGTTGCCAGTATTGCTTACGGTAGTACTACCAAT_GCTCGTGACGGTGCTACTGCTATCTATTGG	1	0.000208424
AATATTTTTGAATACTCTCTG_TTTGTTGCCAGTATTACTGCTGGTGGTACTACCTAT_GCTCAGCTGCCGGACAACGACGGTCGTGCTATCTCCTTTCT	1	0.000208424
AATATTTTTGAATACTCTCTG_CTTGTTGCCGCTATTAGTTACGGTGCTATTACCAAT_GTTCCGACTGACTACGACTACGCTTTCCGTGACCCGTATGGT	1	0.000208424
AATATTTTTGAATACTCTCGT_TTTGTTGCCGCTATTGATCGTGGTGGTAGTACCAAT_GCTGACGCTACTGGTCCGGGTACTCGTGGTCCGCCGTTTACT	1	0.000208424
AATATTTTTGAAGGTGACAAC_TTTGTTGCCGGTATTAATCAGGGTGCTATTACCTAT_GTTACTTACCGTGAATTCCCGCCGTATGCT	1	0.000208424
AATATTTTTGAAGGTCTGGAC_TTTGTTGCCACTATTGGTTACGGTAGTAGTACCAAT_GTTGTTCAGACTACTCGTGCTCGTCAGGCTGTTTACCATGGT	1	0.000208424
AATATTTTTGAAGGTCTGTCT_TTTGTTGCCACTATTGGTCTGGGTGCTAGTACCAAT_GTTAAATCTCCGGACGAATACGCTGGTAAATACCCGTTTCGT	1	0.000208424
AATATTTTTGAAGGTCTGACT_CTTGTTGCCAGTATTGCTGCTGGTGCTACTACCAAT_GTTGTTACTCGTGACCGTCGTCAGATCATCGGTTACCATGAC	1	0.000208424
AATATTTTTGAAGGTCGTTCT_TTTGTTGCCGCTATTGCTTACGGTAGTACTACCTAT_GTTTACGGTTACGAATACGTTGAATATCCG	1	0.000208424
AATATTTTTGAAGGTCGTTAC_TTTGTTGCCAGTATTAATCGTGGTAGTACTACCTAT_GCTCGTTTCTACCAGTACGGTCGTTACGGTCTGCAGCATCGT	1	0.000208424
AATATTTTTGAAGGTCGTTAC_TTTGTCGCCGGTATTAGTCTGGGTGCTATTACCTAT_GCTCGTACTGGTTGGAAACAGTACCATGTT	1	0.000208424
AATATTTTTGAAGGTCGTTAC_CTTGTTGCCGGTATTGCTGACGGTACTAGTACCTAT_GTTTACTACCATACTTACGTTGGTTATGTT	1	0.000208424
AATATTTTTGAAGGTCTGTCT_TTTGTTGCCGGTATTGGTGTTGGTGGTAATACCAAT_GCTTACGGTTACTACTTCGTTTACCCGGTTTACACTTATCCG	1	0.000208424
AATATTTTTGAAGGTCTGTGG_TTTGTTGCCGCTATTGGTTACGGTAGTAGTACCAAT_GTTCCGTACTACCATCCGTGGGACCATGGT	1	0.000208424
AATATTTTTGAAGGTGAAAAA_TTTGTTGCCGGTATTACTTACGGTGCTAGTACCAAT_GTTAACTACCCGACTTACCGTGTTTCTTCTGACAAATATCCG	1	0.000208424
AATATTTTTGAAGGTGAAACT_TTTGTTGCCACTATTAATCAGGGTGGTACTACCTAT_GCTTCTTCACCGTACCCGGACCGTCATATC	1	0.000208424
AATATTTTTGAAGGTGACCCG_CTTGTTGCCACTATTGATCTGGGTACTATTACCAAT_GCTGCTTGGTCTGTTACTGACGCTGACAACTACTACCATTAC	1	0.000208424
AATATTTTTGAAGGTGACCAT_CTTGTTGCCGGTATTGCTAAAGGTAGTATTACCAAT_GCTACTCCGTACTACCAGCAGGGTCTTTCT	1	0.000208424
AATATTTTTGAAGGTGACCAG_TTTGTTGCCGGTATTACTCTGGGTGGTACTACCAAT_GATGCTACTTACCATAAATACCATCATTCT	1	0.000208424
AATATTTTTGAAGGTGACCAG_TTTGTTGCCGCTATTAGTTACGGTACTACTACCTAT_GCTCATAACACTGTTGTTTCACTCCGTGGGACCGTCTTGAC	1	0.000208424
AATATTTTTGAAGGTGACACT_TTTGTTGCCGGTATTGGTCTGGGTGCTAATACCTAT_GTTCCGGACTCTCGTGGTTACTACTACTCTAACTACTTTGGT	1	0.000208424
AATATTTTTGAAGGTGACACT_TTTGTTGCCGGTATTAATGTTGGTGCTACTACCAAT_GTTTACGACCTGCTGTACGACATCCATTAC	1	0.000208424
AATATTTTTGAAGGTGACACT_TTTGTTGCCACTATTGATACTGGTGCTACTACCTAT_GTTGACTCACTGGTTACTGGTCTGTTACTACTTACCTTTAC	1	0.000208424
AATATTTTTGAAGGTGACACT_CTTGTTGCCACTATTGATCTGGGTACTAATACAAAT_GTTTACGACCTGGTGAAGGTACTTTTTTC	1	0.000208424
AATATTTTTGAAGGTCTGATC_CTTGTTGCCAGTATTACTCATGGTAGTAGTACCAAT_GTTTACCAGTACTCTGACTACCAGCATTTC	1	0.000208424
AATATTTTTGAAGGTCTGTCT_TTTGTTGCCAGTATTACTCAGGGTGGTAATACCTAT_GTTCTGTTCTGGTACGCTGACATCCATTAC	1	0.000208424
AATATTTTTGAAGGTCTGATC_CTTGTTGCCGGTATTGCTTGGGGTAGTAGTACCAAT_GCTCTGCCGTTCGCTGACTCTTCTCTTTAC	1	0.000208424
AATATTTTTGAAGGTCTGCTG_TTTGTTGCCGCTATTGATTACGGTGCTACTACCAAT_GTTGACGGTTCTTACTACAACCTGTTCGAATACTACCATAAA	1	0.000208424
AATATTTTTGAAGGTCTGTCT_TGCCACTATTGGTTTCGGTACAACTACCTAT_GCTGGTACTCAGCGTGACTACCGACGCTGTTCCGTATGTT	1	0.000208424
AATATTTTTGAAGGTCTGTAC_CTTGTTGCCGGTATTGATGACGGTGCTACTACCAAT_GTTCCGGAAACTTCTTACTCTTCTTATCGT	1	0.000208424
AATATTTTTGAAGGTCTGGTT_CTTGTTGCCAGTATTGATGCGGTGCTATTACCTAT_GCTGACCGTCCGTACACTACTGACCTTACT	1	0.000208424
AATATTTTTGAAGGTCTGGGT_TTTGTTGCCAGTATTGCTTGGGGTAGTATTACCAAT_GTTTCTGCTTCTGTTCTGTACCTTTAC	1	0.000208424
AATATTTTTGAAGGTCTGGGT_TTTGTTGCCACTATTGCTCTGGGTGCTAATACCAAT_GTTTACTACATCGGTGCTTTCTACATGGTGAAGAATATCT	1	0.000208424
AATATTTTTGAAGGTCTGGAC_TTTGTTGCCGGTATTAGTTCTGGTACTACTACCAAT_GCTCGTTACTACTACACTCCGGACGGTGCTTCTTACCTTTAC	1	0.000208424
AATATTTTTGAAGGTCTGGAC_TTTGTTGCCGGTATTAGTTCTGGTACTACTACCAAT_GCTCATACTTACGGTGGTGACGGTGACTACCGTGTTTATCAG	1	0.000208424
AATATTTTTGAAGGTCTGGAC_TTTGTTGCCGCTATTAGTAACGGTAGTAATACCAAT_GCTACTTCTCTGCTCTGGACTTCCATGCT	1	0.000208424
AATATTTTTGAAGGTCTGGAC_TTTGTTGCCGCTATTAATATCGGTAGTAATACCTAT_GTTAAACATGGTCCGGGTCCGTACGGTTGGACTGTTTTTCCG	1	0.000208424
AATATTTTTGAAGGTCTGGAC_TTTGTTGCCAGTATTAGTACTGGTGGTAGTACCAAT_GTTTACACTACTGTTGCTCGTTACCATCCG	1	0.000208424
AATATTTTTGAAGGTCTGGAC_TTTGTTGCCAGTATTACTGGTGGTGGTAGTACCAAT_GCTGGTGAAGGTACTGGTAACTGGACTTGGTGGTACTACCATTGG	1	0.000208424
AATATTTTTGAAGGTCTGGAC_TTTGTTGCCACTATTACTACTGGTGGTAATACCTAT_GCTGACGACGTTCAGGACACTTGGTTTGAA	1	0.000208424
AATATTTTTGAAGGTCGTTAC_CTTGTTGCCACTATTGGTTTCGGTGGTATTACCAAT_GCTGAAGACTACTCTCGTTACCCGTATGCT	1	0.000208424
AATATTTTTGAAGGTCTGGAC_CTTGTTGCCGGTATTGCTTACGGTAGTATTACCTAT_GTTTCTCCGTACGGTTCTCTGCAGTATTAC	1	0.000208424
AATATTTTTGAAGGTCTGGAC_CTTGTTGCCGGTATTGATGACGGTACTAATACCTAT_GTTGCTACTAACTACTACGACGTTCCGGGTTACGACTATTCG	1	0.000208424
AATATTTTTGAAGGTCTGGAC_CTTGTTGCCGGTATTAATTGGGGTACTAATACCAAT_GCTGGTGGTGCTTACTACTCTTACCATGTT	1	0.000208424
AATATTTTTGAAGGTCTGGAC_CTTGTTGCCACTATTAGTTACGGTAGTAATACCTAT_GCTTACGACTACTGGCCGTACTACCTTTAC	1	0.000208424
AATATTTTTGAAGGTCTGCGT_CTTGTTGCCGGTATTGATGACGGTACTAATACCTAT_GCTGGTCCGTTCCCGATCGTTTCTTACCGTACTAAACATCTG	1	0.000208424
AATATTTTTGAATACTACTAC_TTTGTTGCCGGTATTAGTTACGGTGGTACTACCAAT_GCTTAGTCTGGTTCTGTTGCTGATTTTCTG	1	0.000208424
AATATTTTTGAAGGTGGTATC_TTTGTTGCCAGTATTAATGGTGGTAGTATTACCTAT_GCTGGTCGTCGTTGGTACTACTGGCGTGGTGCTTACCATGCT	1	0.000208424
AATATTTTTGAAGGTGGTGAA_TTTGTTGCCGCTATTGATATCGGTGGTAGTACCAAT_GCTTACGTTTACGAAGTTGCTGACACTGACCGTTTCCATGAC	1	0.000208424
AATATTTTTGAAGGTGCTGGT_CTTGTTGCCACTATTAATTCTGGTGCTATTACCTAT_GTTGTTCAGTACGGTGACTCTCGTGTTCGTCTGCGTCATCTG	1	0.000208424
AATATTTTTGAAGGTGCTGCT_TTTGTTGCCACTATTGGTCTGGGTGCTAGTACCAAT_GCTCTGCGTTGGTTACTACGTTCCGGTTGACTCTTTCAG	1	0.000208424
AATATTTTTGAAGGTGCTGCT_CTTGTTGCCGCTATTGATGTTGGTGCTACTACCTAT_GCTGACCGTACTATCGTTTACCTGTACCAGGTTGCTCATTAC	1	0.000208424
AATATTTTTGAAGGTGCTGAC_TTTGTTGCCAGTATTGATTACGGTGCTACTACCAAT_GTTGCTGACACTGCTTACGACCATACT	1	0.000208424
AATATTTTTGAAGGTGCTGAC_TTTGTTGCCAGTATTAATCGTGGTGGTATTACCAAT_GCTTGGTACCCGCTGTACGAGTTGAACCGACTCGTCATTAC	1	0.000208424
AATATTTTTGAAGGTGCTATC_TTTGTTGCCACTATTGGTTGGGGTACTAATACCTAT_GCTTACGACCCGGACGACGACAACTGGATCCCGTCTTATCTG	1	0.000208424
AATATTTTTGAAGGTGCTATC_CTTGTTGGCCGGTATTAGTCTGGGTAGTATTACCTAT_GTTGTTGCTGGTGACTACTACTCTTTTGGT	1	0.000208424
AATATTTTTGAAGGTGCTACT_TTTGTTGCCAGTATTAGTTGGGGTAGTACTACCAAT_GCTGGTCATCAGTACGACGCTTTCGAATACCTGCATCATGAC	1	0.000208424
AATATTTTTGAAGGTGCTACT_TTTGTTGCCAGTATTAATTCTGGTACTAATACCTAT_GTTGACGGTTACGTTGACTACGGTCATATC	1	0.000208424
AATATTTTTGAAGGTGCTAAC_TTTGTTGCCACTATTAGTATCGGTGCTATTACCAAT_GCTTACTCTTCTGGTGTTTACTCTTACGACTTCCGTTATGGT	1	0.000208424
AATATTTTTGAAGGTGACTTC_CTTGTTGCCGCTATTGCTCAGGGTACTAATACCAAT_GTTGCTGGTAAAGACACTTGGTACTATTCT	1	0.000208424
AATATTTTTGAAGGTGACTTC_CTTGTTGCCGCTATTACTGACGGTGCTAGTACCAAT_GTTTACGGTGACGCTGTTATCTACTCTATCTACGTTTTTGTT	1	0.000208424
AATATTTTTGAAGGTGACTGG_TTTGTTGCCAGTATTGATTCTGGTGGTACTACCAAT_GCTGGTGACGACGAAATCGGTGTTTATTAC	1	0.000208424
AATATTTTTGAAGGTGACTCT_TTTGTTGCCGGTATTGCTGCTGGTGGTATTACCTAT_GTTTCTACTGTTTCTTACCGTCATGCT	1	0.000208424
AATATTTTTGAAGGTGACTCT_TTTGTTGCCGGTATTGATGGTGGTAGTAATACCTAT_GCTCTGGGTGCTTACCGTGTTAACTATTTC	1	0.000208424
AATATTTTTGAAGGTCAGGAC_CTTGTTGCCACTATTGCTTACGGTAGTACTACCTAT_GCTTACTACCTGTGGTACTACCGTTTTTCT	1	0.000208424
AATATTTTTGAAGGTCAGCAG_TTTGTTGCCAGTATTAGTTACGGTGGTAGTACCTAT_GTTTACCGTCTGGACTACTTCGCTAAAGGTCATGCTTATATC	1	0.000208424
AATATTTTTGAAGGTGCTGGT_CTTGTTGCCAGTATTAATTACGGTGCTATTACCAAT_GTTAAAGACGTTGACCCGATCCGTAACACTTACTACCATCGT	1	0.000208424
AATATTTTTGAAGGTGTTAAC_TTTGTTGCGGGTATTGATTACGGTAGTACTACCAAT_GCTGACGGTCGTACTTCTGACCATCATACT	1	0.000208424
AATATTTTTGAAGGTGCTGGT_CTTGTTGCCGTATTGGTTCTGGTACTAATACCAAT_GGTTGGTTGGGACGCTCTGTACGACCATTGG	1	0.000208424
AATATTTTTGAAGGTGCTGTT_TTTGTTGCCGCTATTAATTCTGGTAGTAGTACCAAT_GTTCGTACTTCTATCCGTGACGGTCATTCT	1	0.000208424
AATATTTTTGAAGGTGACGAC_CTTGTTGCCAGTATTAATCAGGGTGGTATTACCTAT_GCTTCTTGGCCGTACCCGACTTACCTGGGTGACTACTATGTT	1	0.000208424
AATATTTTTGAAGGTGACGAC_CTTGTTGCCACTATTAGTTGGGGTGGTATTACCTAT_GTTTCTCCGTACTACAACGCTCTGGCTTCTTATGGT	1	0.000208424
AATATTTTTGAAGGTGACGAA_TTTGTTGCCGCTATTACTCAGGGTGGTACTACCAAT_GTTTCTCGTCCGTACTCTTTCGACCCGGCTAACATCCTTGCT	1	0.000208424
AATATTTTTGAAGGTGACGAA_TTTGTTGCCAGTATTGATTCTGGTAGTAATACCAAT_GCTGGTCTGGGTTCTTACCAGGGTGTTTACGGTTATGTT	1	0.000208424
AATATTTTTGAAGGTGACGAA_TTTGTTGCCAGTATTGATCCGGGTGGTAGTACCTAT_GCTGGTCCGCGTCCGCCGCGTCCGACTTCTACTAAACTTTCT	1	0.000208424
AATATTTTTGAAGGTGACTCT_CTTGTTGCCACTATTACTGGTGGTACTAGTACCTAT_GTTTGGTACATCAACTACACTGAATGGGGTTTCACTTATCCG	1	0.000208424
AATATTTTTGAAGGTGACTCT_CTTGTTGCCACTATTGCTTACGGTACTATTACCTAT_GTTTACGACTACGACGTTGTTTTCCAT	1	0.000208424
AATATTTTTGAAGGTGACTCT_TTTGTTGCCGCTATTGGTGCTGGTGCTATTACCAAT_GTTTACGCTTCGGTGGTTACGGTATCACTGTTTCTCTTTAC	1	0.000208424
AATATTTTTGAAGGTGACTCT_TTTGTTGCCGGTATTAATGTTGGTAGTAATACCTAT_GTTTACGCTTCTCGTTACGAAGGTCATCTG	1	0.000208424
AATATTTTTGAAGGTGCTTAC_TTTGTTGCCACTATTAGTATCGGTAGTAGTACCAAT_GTTGGTGGTTCTGTTCAGTACTGGTTTGTT	1	0.000208424
AATATTTTTGAAGGTGCTTAC_TTTGTTGCCACTATTAATTTCGGTGCTACTACCTAT_GCTTGGGCTCGTAACTGGCCGCGTTTTTCT	1	0.000208424
AATATTTTTGAAGGTGCTTAC_CTTGTTGCCGGTATTAGTTACGCCGGTGGTAATACCAAT_GTTATCATCGACACTTACCTGCTGTATGT	1	0.000208424
AATATTTTTGAAGGTGCTTAC_CTTGTTGCCGGTATTAGTTACGACGGTGGTAATACCAAT_GTTATCATCGACACTTACCTGCTGTATGT	1	0.000208424
AATATTTTTGAAGGTGCTTAC_CTTGTTGCCGCTATTACTCCGGGTGGTACTACCAAT_GTTGACTCTCGTTCTTACTTCCATTATGGT	1	0.000208424
AATATTTTTGAAGGTGCTTAC_CTTGTTGCCAGTATTGGTTACGGTACTATTACCAAT_GTTTACGTTTTCCTGAAATACACTTATGGT	1	0.000208424
AATATTTTTGAAGGTGCTTAC_CTTGTTGCCAGTATTGGTCTGGGTGCTACTACCAAT_GCTTCTCCGGGTTACTACCCGACTCATCCG	1	0.000208424
AATATTTTTGAAGGTGCTTAC_CTTGTTGCCACTATTGGTGAAGGTGGTAGTACCTAT_GCTGCTTGGACTGCTTTCGAAACTGAACTGTACCGTTATTAC	1	0.000208424
AATATTTTTGAAGGTGCTGTT_TTTGTTGCCGCTATTAATAACGGTGGTAGTACCAAT_GCTGCTTTCTCTCTGAACGGTTACCATCCG	1	0.000208424
AATATTTTTGAAGGTGACGAC_CTTGTTGCCAGTATTGCTCAGGGTGGTACTACCAAT_GCTTGGTACTCACTTACTACGGTTTTGGT	1	0.000208424
AATATTTTTGAAGCTGGTTAC_TTTGTTGCCACTATTAGTTTCGGTGCTATTACCAAT_GCTACTGTTGGTGGTCGTTCTTACCATCTG	1	0.000208424
AATATTTTTGAAGCTGTTCCG_CTTGTTGCCACTATTACTAACGGTACTAATACCAAT_GCTGACGCTACTTCTCCGCAGTCTCTTGAC	1	0.000208424
AATATTTTTGAAGCTGGTGTT_CTTGTTGCCGCGATTAATTACGGTGGTAGTACCAAT_GGTGGTGCTGCTTACAACCGTGTTTACGTTTACCTGCTTTCT	1	0.000208424
AATATTTTTGAAGCTGGTGTT_CTTGTTGCCAGTATTAATTACGGTAGTACTACCAAT_GCTTGGATCCCGTCTGTTGAATGGACTCAGGTTCCGCTTGTT	1	0.000208424
AATATTTTTGAAGCTGGTGGT_CTTGTTGCCAGTATTGGTCTGGGTACTATTACCTAT_GTTGACCATTACGGTCAGGACTGGCCGCAGAAAAACTATGGT	1	0.000208424
AATATTTTTGAAGCTGGTGGC_TTTGTTGCCAGTATTAATCAGGGTGCTATTACCTAT_GTTTCTGCTTCTATCGGTGTTATCGTTACTTGGTACTTTGAC	1	0.000208424
AATATTTTTGAAGCTGGTGCT_TTTGTTGCCACTATTGCTTACGGTACTACTACCAAT_GTTTGGCCGGTTAAATTCCAGTACTATACT	1	0.000208424
AATATTTTTGAAGCTGTTCCG_TTGTTGCCGCTATTGATATCGGTACTAGTACCTAT_GTTACTCAGCGTTACATCCTGCCGTGGCCGTACGCTCTTCCG	1	0.000208424
AATATTTTTGAAGCTGTTCTG_TTTGTTGCCACTATTAGTTCTGGTACTACTACCTAT_GCTTCTGCTTACCCGACGACGTTGACGTTTCTGACTATTAC	1	0.000208424
AATATTTTTGAAGCTGTTGAC_TTTGTTGCCGCTATTGGTGCTGGTACTACTACCAAT_GCTACTGCTTACGACTACGCTTACACTCCGTACTCTTATTCT	1	0.000208424
AATATTTTTGAAGCTGTTGCT_TTTGTTGCCGGTATTAGTTACGGTACTAGTACCAAT_GTTGGTACTTACGTTGGTACTGGTCATGTT	1	0.000208424
AATATTTTTGAAGCTTACGCT_CTTGTTGCCAGTATTGCTCGTGGTGGTATTACCAAT_GCTTACGACCAGCTGCAGTACACTCATGAC	1	0.000208424
AATATTTTTGAAGCTTACGCT_CTTGTTGCCAGTATTAGTATCGGTACTAATACCTAT_GTTTACGGTTGGTACAACCAGCGTGGTTACGCTACTTTTTAC	1	0.000208424
AATATTTTTGAAGCTTACGAC_TTTGTTGCCGGTATTGGTGCTGGTAGTAGTACCAAT_GCTTGGCGTTCTTCTGTTGCTGACCATTAC	1	0.000208424
AATATTTTTGAAGCTTACGAC_TTTGTTGCCGCTATAGTGGTGGTGCTAATACCAAT_GCTTACGCTATCCGTGCTACTCTGTCTTGGGCTGTTTTTTAC	1	0.000208424
AATATTTTTGAAGCTTACGAC_CTTGTTGCCGCTATTAGTCATGGTACTAGTACCTAT_GCTGACGCTACTCGTCCGAACATCGAATACCGTCAGTATGAC	1	0.000208424
AATATTTTTGAAGCTTACGAC_CTTGTTGCCAGTATTGCTCCGGGTACTACTACCTAT_GCTCGTTACCAGTGGGTTCGTTTCGGTTACTACATCTATCTG	1	0.000208424
AATATTTTTGAAGCTTACGAC_CTTGTTGCCACTATTGGTCTGGGTACTACTACCAAT_GCTGACTCTGACAACTACGGTAACCTGTACTACTACTATGCT	1	0.000208424
AATATTTTTGAAGCTTACCTG_TTTGTTGCCGCTATTGCTTACGGTACTAGTACCAAT_GCTTACGGTCAGTTCTACCGTTGGCAGGCTGGTCTGCATGTT	1	0.000208424
AATATTTTTGAAGCTGGTGTT_CTTGTTGCCGCTATTAATTACGGTGGTAGTACCAAT_GTTGGTGCTGCTTACAAACGTGTTTACGTTTACCTGCATACT	1	0.000208424
AATATTTTTGAAGCTGTTCCG_CTTGTTGCCGGTATTAATGTTGGTGGTACTAGTACCAAT_GCTCTGTCTACTACTGCTCAGACTGACGGTGCTAACCATCCG	1	0.000208424
AATATTTTTGAAGCTGGTGTT_CTTGTTGCCGCTATTAGTACTGGTGCTATTACCAAT_GTTGGTGACCCGAACGGTAAAGCTCATACT	1	0.000208424
AATATTTTTGAAGCTGGTTAC_CTTGTTGCCACTATTACTGACGGTGGTACTACCTAT_GTTGCTCAGAACCAGCAGTGGTCTGAAACTGCTGACTTTGTT	1	0.000208424
AATATTTTTGAAGCTGTTCAT_TTTGTTGCCAGTATTGGTATCGGTGGTAATACCTAT_GCTGACTACAACTACGCTCGTCAGGCTCGTACTGACCTGCT	1	0.000208424
AATATTTTTGAAGCTGTTCAG_CTTGTTGCAGTATTACTTACGGTAGTAATACCAAT_GTTCATTACTACCGTGTTAACCGTTATGAA	1	0.000208424
AATATTTTTGAAGCTGTTAC_CTTGTTGCCGCTATTGCTTACGGTAGTAGTACCAAT_GCTTCTGTTTGGTCTTCTCAGGACTTTGTT	1	0.000208424
AATATTTTTGAAGCTGTTACT_CTTGTTGCCGGTATTGATACTGGTGCTAGTACCTAT_GTTGCTTTCGGTGACGGTTACGTTCATCGT	1	0.000208424
AATATTTTTGAAGCTGTTAAC_TTTGTTGCCGCTATTGCTGACGGTAGTAGTACCTAT_GTGACCTGTCTTACCATTACATCCTTGAC	1	0.000208424
AATATTTTTGAAGCTGGTTCT_TTTGTTGCCGCTATTGATCTGGGTGCTAATACCTAT_GCTGGTTACCCGGGTGGTTACCAGCGTTACTTCTTCCATTCT	1	0.000208424
AATATTTTTGAAGCTGGTTCT_CTTGTTGCCGGTATTGATTCTGGTACTAGTACCTAT_GTTGGTCCGGGTGACGAAGACACTCATGAC	1	0.000208424
AATATTTTTGAAGCTGGTTCT_CTTGTTGCCGGTATTAGTGTTGGTACTATTACCTAT_GCTTACTACTACTCTTACTACCTGCATACT	1	0.000208424
AATATTTTTGAAGCTGGTTCT_CTTGTTGCCAGTATTGGTACTGGTGCTAGTACCAAT_GCTGAACTGGACGACCGTTGGTCTGGTGCTTACGACTTTCGT	1	0.000208424
AATATTTTTGAAGCTGGTTAC_TTTGTTGCCGGTATTGGTGCTGGTAGTACTACCAAT_GCTCCGGCTACTCGTTCTGTTCGTGACTACCCGGGTATCTTTTCT	1	0.000208424
AATATTTTTGAAGCTGGTTAC_TTTGTTGCCGCTATTAATGTTGGTACTAGTACCAAT_GCTCAGCTGCCGAACACTGAACGTTTTCAG	1	0.000208424
AATATTTTTGAAGCTGGTTAC_TTTGTTGCCACTATTAGTTTCGGTGCTATTACCAAT_GCTACTGTTGGTGGTCGTTCTGACCATCTG	1	0.000208424
AATATTTTTGAAGCTGGTGAC_TTTGTTGCCGGTATTGATCCGGGTACTATTACCTAT_GTTTCTCTTACTCTATCGACTATACT	1	0.000208424
AATATTTTTGAAGCTGGTTAC_CTTGTTGCCGCTATTGATTACGGTACAATACCAAT_GCTCTGCTGTCTGGTAACTACCAGCTTGGT	1	0.000208424
AATATTTTTGAAGCTGGTTAC_CTTGTTGCCGCTATTGATGACGGTACTACTACCAAT_GGTTCATTCTGTTTACTACGACTACATCCAGGGTTGGGACTATTAC	1	0.000208424
AATATTTTTGAAGCTGGTTAC_CTTGTTGCCAGTATTGATCAGGGTAGTACTACCAAT_GTTTCTTGGTAGTACTACATCGACTACGCTGGTATCTATGGT	1	0.000208424
AATATTTTTGAAGCTGGTTAC_CTTGTTGCCAGTATTAGTTGGGGTGCTAATACCTAT_GTTTGGGTTTACCTGACTACTCTTTGG	1	0.000208424
AATATTTTTGAAGCTGGTGTT_TTTGTTGCCGCTATTGATTACGGTGGTATTACCAAT_GTTTACTCTCAGTACTACTCCATTACGGTACTCTTCTG	1	0.000208424
AATATTTTTGAAGGTGGTGAC_CTTGTTGCCAGTATTACTGACGGTACTACTACCTAT_GCTGCTGACCAGGGTACTTACGACTATGGT	1	0.000208424
AATATTTTTGAAGGTGACGAC_CTTGTTGCCGCTATTAATGCTGGTGCTACTACCAAT_GTTAACGTTACTTCTTACACTGACTTTTAC	1	0.000208424
AATATTTTTGAAGGTGACGAC_TTTGTTGCCAGTATTAGTAACGGTACTATTACCTAT_GCTTTCGCTTACGACACTACTGCTCAGTTCGCTTGGTATCCG	1	0.000208424
AATATTTTTGAAGGTGCTTTC_TTTGTTGCCGCTATTGCTCGTGGTAGTAGTACCTAT_GTTTACTGGGTTGCTATCAACGGTGGTTACACTGTTCTTCGT	1	0.000208424
AATATTTTTGAAGGTGCTTTC_TTTGTTGCCACTATTAATTCTGGTAGTACTACCTAT_GTTTTCACTGACACTTCGAATACGGTTACCGTACTCTTCGT	1	0.000208424
AATATTTTTGAAGGTGCTTC_CTTGTTGCCAGTATTACTTCTGGTGGTATTACCTAT_GCTCGTGACACTATCGAATACGCTCTGTTCGACTACTTTGAC	1	0.000208424
AATATTTTTGAAGGTGCTTCT_TTTGTTGCCGGTATTAGTTCTGGTGGTACTACCAAT_GCTGTTTACGGTTACTCTTACCGTCATCGT	1	0.000208424
AATATTTTTGAAGGTGCTTCT_TTTGTTGCCGGTATTAATCAGGGTGGTACTACCAAT_GCTCGTTACTCTGGTGCTCGTCGTCATGAC	1	0.000208424
AATATTTTTGAAGGTGGTGAC_CTTGTTGCCAGTATTAGTTACGGTACTAATACCTAT_GCTACTTCTCTGTACATCTACTACCCGGCTGACGACCTTTAC	1	0.000208424
AATATTTTTGAAGGTGGTGAC_CTTGTTGCCAGTATTGGTACTGGTGCTAATACCTAT_GCTTACGCTGAATACTTTGACGGTTCTCTGTACTCTTATTC	1	0.000208424
AATATTTTTGAAGGTGGTGAC_CTTGTTGCCGCTATTGATCCGGGTGCTACTACCAAT_GCTTACTACTCCTTCTTACTACGTTTACTACTTCACTCATGAA	1	0.000208424
AATATTTTTGAAGGTGGTGAC_CTTGTTGCCGGTATTGATTCTGGTGGTACTACCAAT_GCTGGTTACTTCTTCGGTCCGTCTTACGGTGCTTCTCTTGACGC	1	0.000208424
AATATTTTTGAAGGTGGTTTC_TTTGTTGCCGGTATTAGTCGTGGTGGTATTACCTAT_GTTTACTTCTACGCTTTCCTGCGTGGTATCGACTTCCATGAC	1	0.000208424
AATATTTTTGAAGGTGGTTTC_TTTGTTGCCACTATTACTAACGGTGGTAATACCAAT_GTTTTCCAGGGTCGTCATTACGTTCTGCCGGTTTACCATGAC	1	0.000208424
AATATTTTTGAAGGTGGTTCT_TTTGTTGCCGGTATTAGTTTCGGTGCTATTACCAAT_GTTACTTCTTACCATGACGTTTAC	1	0.000208424
AATATTTTTGAAGGTGGTTCT_TTTGTTGCCGCTATTGGTCGTGGTGGTACTACCTAT_GCTTACTCGACGCTTACTTCCCGTACGGTAACTACCCATGAC	1	0.000208424
AATATTTTTGAAGGTGGTTCT_CTTGTTCCACTATTAATTACGGTGCTACTACCAAT_GTTTACGTTAACGCTAAAATCCATTGAC	1	0.000208424
AATATTTTTGAAGGTGGTTAC_TTTGTTGCCGGTATTAGTTCTGGTGCTATTACCAAT_GTTGACTACTCTTACATCCCGGCTCTTCTG	1	0.000208424
AATATTTTTGAAGGTGGTTAC_TTTGTTGCCGGTATTAATTCGGTGGTAGTACCAAT_GCTCTGTCT	1	0.000208424
AATATTTTTGAAGGTGGTTAC_TTTGTTGCCGCTATTGGTACTGGTGCTATTACCAAT_GTTTGGGGTACTGACATCTGGTACGCTCCGACTCTGCATTAC	1	0.000208424
AATATTTTTGAAGGTGCTTTC_TTTG_GCTGGTGACAACCCGACTGGTGACTTACT	1	0.000208424
AATATTTTTGAAGGTGGTTAC_TTTGTTGCCGCTATTGATACTGGTGGTAGTACCTAT_CATTAC	1	0.000208424
AATATTTTTGAAGGTGGTAAA_CTTGTTGCCGGTATTACTGGTGGTTACCTAT_GCTCGTACTTTCGAAGACACTTCTACTGTTGGTGGTCTTTAC	1	0.000208424
AATATTTTTGAAGGTGGTAAC_TTTGTTGCCGTATTAATCTGGGTAGTAATACCAAT_GTTGACCTGGAAGGTTACCTGGCTTCTAAACTGACTTTTGCT	1	0.000208424
AATATTTTTGAAGGTGGTGAA_TTTGTTGCCACTATTGCTTGGGGTACTACTACCTAT_GCTATCTACCAGGCTGGTCAGTACTCTCCGGACGACTATGTT	1	0.000208424
AATATTTTTGAAGGTGGTGAA_TTTGTTGCCACTATTGCTCCGGGTGCTAGTACCAAT_GCTTACCGTGGTTACGCTCATACTCAGGAAATCCGTTTTTTC	1	0.000208424
AATATTTTTGAAGGTGGTCTG_TTTGTTGCCGCTATTGATCCGGGTGGTATTACCTAT_GTTGTTTACACTGAATACTCTCTGCATTAC	1	0.000208424
AATATTTTTGAAGGTGGTCTG_TTTGTTGCCACTATTGCTCCGGGTACTAGTACCAAT_ACTGGTGACTACGTTTACACTCATCATCGT	1	0.000208424
AATATTTTTGAAGGTGGTCGT_TTTGTTGCCGGTATTACTGGTGGTGGTAATACCTAT_GCTTACGTTACTGTTTACTACTACCATTGG	1	0.000208424
AATATTTTTGAAGGTGGTCGT_TTTGTTGCCACTATTAATGGTGGTACTATTACCAAT_GTTGACGGTAAACCGTACGACTACCATGGT	1	0.000208424
AATATTTTTGAAGGTGGTCGT_CTTGTTGCCGGTATTAGTGACGGTGGTAGTACCAAT_GCTGACGGTACTGCTGGTGGTTTCTACTTCGACGCTCATTAC	1	0.000208424
AATATTTTTGAAGGTGGTCGT_CTTGTTGCCACTATTAGTTACGGTACTATTACCTAT_GCTTCTGTTCGTATCGTTTACTTCGCTCGTGTTCCGCATTTC	1	0.000208424
AATATTTTTGAAGGTGGTCCG_CTTGTTGCCGGTATTGGTGTTGGTGGTAGTACCTAT_GTTTACAAATACGTTGCTCGTACTTATCTG	1	0.000208424
AATATTTTTGAAGGTGGTCAT_TTTGTTGCCGGTATTAATGCTGGTGCTACTACCAAT_GCTTACCCGCAGCGTGGTACTGGTTACGGTGGTGACTCTGCTCATACT	1	0.000208424
AATATTTTTGAAGGTGGTATC_TTTGTTGCCGCTATTGGTAACTGGTAGTATTACCAAT_GCTGGTGACCGTTGGGACCCGACCTTACTACGAAGGTTATTCT	1	0.000208424
AATATTTTTGAAGGTGGTACT_TTTGTTGCCACTATTAATGGTGGTACTAATACCTAT_TGGTGGGACGTTCTTGAC	1	0.000208424
AATATTTTTGAAGGTGCTTAC_TTTGTTGCCGGTATTAGTTCTGGTGGTATTACCTAT_GCTTCTAACGCTACTCTGGGTCTGCATTTC	1	0.000208424
AATATTTTTGAAGGTGGTACT_CTTGTTGCCGGTATTGCTTACGGTGCTAATACCAAT_GTTTACTCTGTTCCGCTGTTCTGGCATTAC	1	0.000208424
AATATTTTTGAAGGTGGTACT_CTTGTTGCCGGTATTGCTTACGGTAGTATTACCTAT_GCTGGTAAAACTATCGGTTACGACCATGCT	1	0.000208424
AATATTTTTGAAGGTGGTACT_CTTGTTGCCGGTATTAGTGACGGTGCTAGTACCTAT_GTTGTTTACGACCTGGGTCGTTACTTTGAA	1	0.000208424
AATATTTTTGAAGGTGGTACT_CTTGTTGCCGGTATTAGTAACGGTGCTAGTACCTAT_GTTGTTTACGACCTGGGTCGTTACTTTGAA	1	0.000208424
AATATTTTTGAAGGTGGTAAC_TTTGTTGCCGCTATTAATTACGGTAGTAGTACCTAT_GTTGGTGACACTAAATCTCGTCAGCGTGCTTACGTGCATTAC	1	0.000208424
AATATTTTTGAAGGTGACGAC_CTTGTTGCCGCTATTGGTGCTGGTAGTACTACCAAT_GCTGCTTCTTACGGTACTACCAGCATGAC	1	0.000208424
AATATTTTTGAAGGTGGTTAC_TTTGTTGCCAGTATTGCTGTTGGTAGTAGTACCAAT_GCTGCTTACTACCTGGAACCGTGGTATGAC	1	0.000208424
AATATTTTTGAAGGTGGTTAC_TTTGTTGCCACTATTGGTGGTGGTGGTAATACCAAT_GTTGCTTCTTACTTCTACCATCTGCATTTC	1	0.000208424
AATATTTTTGAAGGTGACTAC_TTTGTTGCCGCTATTACTAACGGTGGTAATACCAAT_GCTCATGACACTACTTGGTACACTCATGACGGTTACTATGAC	1	0.000208424
AATATTTTTGAAGGTGACTAC_CTTGTTGCCACTATTGGTTGGTCTGGTAGTAATACCTAT_GTTCCGGGTGACTCTGGTTCTGAAGACGACACTGCTTTTTAC	1	0.000208424
AATATTTTTGAAGGTGACTAC_CTTGTTGCCACTATTGGTATCGGTAGTATTACCAAT_GCTAACGACGCTTACAACCATTACGGTCGTCCGGGTTATCCG	1	0.000208424
AATATTTTTGAAGGTGACGTT_CTTGTTGCCGGTATTGCTGACGGTAGTAATACCAAT_GTTCCGTCTGGTTACTACACTGAACTTGCT	1	0.000208424
AATATTTTTGAAGGTGACGTT_CTTGTTGCCGGTATTGATCAGGGTACTAGTACCTAT_GTTGGTCGTGACGGTGACGGTGCTTATGAC	1	0.000208424
AATATTTTTGAAGGTGACGTT_CTTGTTGCCACTATTACTCGTGGTACTACTACCTAT_GCTCCGCAGACTTACGACCGTCCGTACTCTGACGGTTTTTTC	1	0.000208424
AATATTTTTGAAGGTGACGGT_TTTGTTGCCGGTATTAATACTGGTGCTAATACCAAT_GTTCGTTGGCATGTTAACTACGTTCATGCT	1	0.000208424
AATATTTTTGAAGGTGACGGT_TTTGTTGCCGCTATTGCTTGGGGTACTATTACCTAT_GTTATCTACGACGTTTCTGGTTTCT	1	0.000208424
AATATTTTTGAAGGTGACGGT_CTTGTTGCCGCTATTAACTAT_GCTGACGCTAAAGCTTACGACAACGTTTGGGAATGGTTTTCT	1	0.000208424
AATATTTTTGAAGGTGACGCT_TTTGTTGCCACTATTGGTGACGGTAGTAGTACCAAT_GTTAACCATCTGACTCCGTACTACGGTCAGTCTGACCTTGAC	1	0.000208424
AATATTTTTGAAGGTGACGCT_CATGTTGCCACTATTGGTGGTGGTACTAGTACCAAT_GCTCCGGACTTCGCTTACTACTCTTACTCTCGTTCTCTTACT	1	0.000208424
AATATTTTTGAAGGTGACGAC_TTTGTTGCCGGTATTGGTGAAGGTGGTATTACCTAT_GCTGACTGGCGTTACTTCCGTTACAAAAACTACTCTTATCTG	1	0.000208424
AATATTTTTGAAGGTGCTTAC_TTTGTTGCCAGTATTACTTCTGGTGCTAATACCAAT_GTTTACGGTGTTGCTTCTTTCTACCTTGGT	1	0.000208424
AATATTTTTGAAGGTGACGAC_TTTGTTGCCGCTATTGGTAAAGGTAGTAATACCAAT_GCTTACTACCGTCGTTTCTACTACTATGAA	1	0.000208424
AATATTTTTGAAGGTGACGAC_TTTGTTGCCGCTATTGCTTACGGTGCTATTACCTAT_GTTTACGGTAAATACTGGGAACCGTTTGAC	1	0.000208424
AATATTTTTGAAGGTGACGAC_TTTGTTGCCGCTATTAGTGACGGTGGTACTACCAAT_GTTCCGTTCTGGTCTGACTGGCTGTACTACGACACTTATTC	1	0.000208424
AATATTTTTGAAGGTGACGAC_TTTGTTGCCGCTATTACTGACGGTGGTAGTACCAAT_GTTGACCCTTCGAATGGTACCGTTACCTGGTTAACCATGCT	1	0.000208424
AATATTTTTGAAGGTGACTAC_TTTGTTGCCGCTATTGCTCGTGGTAGTAATACCAAT_GATGCTGCTATCTACTCTCCGTACTATTAC	1	0.000208424
AATATTTTTGAAGGTGGTTAC_TTTGTTGCCAGTATTAGTGACGGTAGTACTACCAAT_GTTACTCCGGGTGACCGTACTGCTGTTCAGGTTTACCATTAC	1	0.000208424
AATATTTTTGAAGGTGACTAC_TTTGTTGCCGGTATTGATTACGGTGCTACTACCTAT_GTTGTTTCTCGTTCTTCTACTACCTTATC	1	0.000208424
AATATTTTTGAAGGTGACGAA_CTTGTTGCCAGTATTGATGCTGGTACTAATACCTAT_GCTTACTTCCATGACCCGACTCCGCGTCCGAACGTTCATTAC	1	0.000208424
AATATTTTTGAAGGTGGTTAC_TTTGTTGCCACTATTGGTGACGGTGGTATTACCTAT_GTTTACTTCGACCGTCCGCTGTGGGCTGACGCTTACCTTACT	1	0.000208424
AATATTTTTGAAGGTGGTTAC_CTTGTTGCCGGTATTGGTCTGGGTGGTAGTACCAAT_GCTTACGACTACTACCAGGAACAGTCTGGTGGTTTTTAC	1	0.000208424
AATATTTTTGAAGGTGGTTAC_CTTGTTGCCGCTATTGGTTACGGTGGTAATACCAAT_GTTCTGACTGACCAGGGTGGTCCGCATTGG	1	0.000208424
AATATTTTTGAAGGTGGTTAC_CTTGTTGCCGCTATTGATTCTGGTGGTAATACCAAT_GTTTACACTCCGCCGTCTTCTCGTCTTTAC	1	0.000208424
AATATTTTTGAAGGTGGTTAC_CTTGTTGCCGCTATTACTACTGGTACTATTACCAAT_GTTTTCTACGCTTACCCGGGTTGGCGTCATTACAACCATTAC	1	0.000208424
AATATTTTTGAAGGTGGTTAC_CTTGTTGCCAGTATTGGTGACGGTACTAATACCTAT_GTTTACCTGGGTGACGTTGTTTACCATGGT	1	0.000208424
AATATTTTTGAAGGTGGTTAC_CTTGTTGCCACTATTACTGTTGGTGGTACTACCAAT_GTTACTACTCAGCGTCGTGACCTGTATGAC	1	0.000208424
AATATTTTTGAAGGTGGTTAC_CTTGTTGCCACTATTACTCATGGTAGTAGTACCAAT_GTTTCTTCTGGTTCTGGTGCTTTCTATGCT	1	0.000208424
AATATTTTTGAAGGTGGTGTT_CTTGTTGCCAGTATTACTTCTACTGGTAGTAGTACCAAT_GTTGCTTCTCGTGCTGACCGTGGTCTCCGCCGCTTGTT	1	0.000208424
AATATTTTTGAAGGTGGTGGT_TTTGTTGCCACTATTGCTGGTGGTAGTATTACCTAT_GTTGCTGTTTACTGGGACACTTCTCTGCATCCG	1	0.000208424
AATATTTTTGAAGGTGGTGGT_CTTGTTGCCGCTATTAGTGGTGGTAGTAGTACCAAT_GTTGCTGACGCTGCTTCTTACGTTCATGAC	1	0.000208424
AATATTTTTGAAGGTGGTGCT_TTTGTTGCCAGTATTGATTTCGGTGGTACTACCAAT_GCTTACTGGTACCCGGGTGACAACTTTGAA	1	0.000208424
AATATTTTTGAAGGTGGTGCT_CTTGTTGCCACTATTAATGACGGTGGTAATACCAAT_GTTGGTAACGACGCTTTCCTGTCTGTTAAAGGTCGTTATATC	1	0.000208424
AATATTTTTGAAGGTGGTGCT_CTTGTGCCGCTATTAATTACGGTGGTAATACCAAT_GTTTACCCGTACTCTTCTCCGGACCATTGG	1	0.000208424
AATATTTTTGAAGGTGGTGAC_TTTGTTGCCGGTATTGATGACTGTGCTACTACCTAT_GTTCCGAACATCACTCAGCTGCAGCATGAC	1	0.000208424
AATATTTTTGAAGGTGCTTCT_CTTGTTGCCACTATTGCTAACGGTACTAATACCTAT_GCTGACGAAGACTGGTACTACGCTTTTGGT	1	0.000208424
AATATTTTTGAAGGTGCTTAC_TTTGTTGCCGCTATTGGTGACGGTACTAATACCAAT_GTTGTTGCTTACTGGGCTTACCAGCATTC	1	0.000208424
AATATTTTTGAAGGTGACGCCT_CTTGTTGCCACTATTACTTGGGGTGCTATTACCTAT_TCTTTCT	1	0.000208424
AATATTTTTGAAGCTTACCGT_TTTGTTGCCACTATTGATTACGGTACTACTACCAAT_GTTGACCCGCGTGCTCAGGGTGGTACTGTTGTTCGTCTTGGT	1	0.000208424
AATATTTTTGAATACTACTAC_TTTGTTGCTAGTATTAATGTTGGTACTAATACCTAT_GTTCTGTTCAACTACCATTCTGTTTTTGAC	1	0.000208424
AATATTTTTGAATACTACTCT_CTTGTTGCCGCTATTAATCCGGGTGGTACACCTAT_GCTCCGGGTTACACTACTGACTGGTACTACGACGCTCATGAC	1	0.000208424
AATATTTTTGAATCTCCGTAC_CTTGTTGCCAGTATTAGTGCTGGTGCTATTACCAAT_GCTGACAACACTGACGACCTGGACGCTGTTACTACTCATGAC	1	0.000208424
AATATTTTTGAATCTCCGGTT_TTTGTTGCCGCTATTGGTTACGGTGGTAATACCAAT_GTTAACGACCAGGGTTACATCGACTATCTG	1	0.000208424
AATATTTTTGAATCTCCGGTT_TTTGTTGCCGCTATTACTGGTGGTAGTAGTACCAAT_GTTTCTGCTACTGAATTCTACACTTTAC	1	0.000208424
AATATTTTTGAATCTCCGGTT_CTTGTTGCCGGTATTGCTGGTGGTGGTATTACCTAT_GCTTCTCTGTGGTACCCGGACCTGACTGGTGGTCGTCATGTT	1	0.000208424
AATATTTTTGAATCTCCGGGA_TTTGTTGCCAGTATTACTGTTGGTGCTATTACCTAT_GCTTACGACGGTGACTCTGACGGTTATCTG	1	0.000208424
AATATTTTTGAATCTCCGGGAA_TTTGTTGCCGCTATTGATTCTGGTGCTAGTACCTAT_GTTACTTACGTTCTGACTTGACATCACTTACGCTCGTCATGC	1	0.000208424
AATATTTTTGAATCTCCGGCT_CTTGTTGCCGGTATTGCTATCGGTACTAGTACCAAT_GCTTTCTACCGTGCTAACGCTGGTCTTACT	1	0.000208424
AATATTTTTGAATCTCCGGAC_TTTGTTGCCGGTATTGATTTCGGTGCTACTACCTAT_GTTGACCAGACTGTTTTCTACGTTCTTGTT	1	0.000208424
AATATTTTTGAATCTCCGCTG_TTTGTTGCCGGTATTGATATCGGTGCTAATACCAAT_GCTGGTATACCCGGGTGGTCCGTAATC	1	0.000208424
AATATTTTTGAATCTCCGCTG_CTTGTTGCCGGTATTACTACTGGTGCTATTACCTAT_GCTACTTACTACCATAACTACTACTTTTAC	1	0.000208424
AATATTTTTGAATCTCCGCGT_TTTGTTGCCACTTACTCCGCCGGGTGCTATTACCTAT_GTTTCTGTTTACGCTGACGACCCGACTTCTCTGCTGTATGGT	1	0.000208424
AATATTTTTGAATCTCCGCAT_CTTGTTGCCGCTATTAGTGACGGTGGTAGTACCAAT_GTTGGTTGGTGGTCTTCTTTTCCGGTTCGTCGTAACTATCCG	1	0.000208424
AATATTTTTGAATCTCCGCAG_CTTGTTGCCAGTATTGATTCTGGTACTAATACCTAT_GTTCGTCATATCCATACTGACTCTTTTTAC	1	0.000208424
AATATTTTTGAATCTCCGAAC_TTTGTTGCCGCTATTGATCGTGGTGGTACTACCAAT_GTTTACCGTCCGAAATACTACGAACATGTT	1	0.000208424
AATATTTTTGAATCTCCGAAA_TTTGTTGCCGGTATTGCTCAGGGTAGTACTACCAAT_GTTATCACTCATGGTACTCGTGTTCATATC	1	0.000208424
AATATTTTTGAATACTTCCAG_TTTGTTGCCGGTATTGATGACGGTGGTATTACCAAT_GCTGGTTCTCCGGTTCAGGGTTACTTTGCT	1	0.000208424
AATATTTTTGAATACTTCATC_CTTGTTGCCACTATTAATCTGGGTGCTACTACCAAT_GTTTCTGCTCCGGACGTTTCTGACTACTACACTTACCATCAT	1	0.000208424
AATATTTTTGAATCTCCGTAC_GTTGCCGCTATTGATTACGGTACTATTACCAAT_GTTCAGCTGGGTCAGGACGTTGTTCTTGAC	1	0.000208424
AATATTTTTGAATACGTTGGT_CTTGTTGCCACTATTAATTCGGTACTATTACCAAT_GCTCGTTCTGGTTACAAAGACGCTGAACATACT	1	0.000208424
AATATTTTTGAATCTCCGTAC_TTTGTTGCCAGTATTACTGGTGGTGCTACTACCTAT_GCTCCGCGTCCGACTTACGACCCGCATGGT	1	0.000208424
AATATTTTTGAATCTCCGTAC_TTTGTTGCCGGTATTGCTTACGGTGGTAGTACCTAT_GCTTACAACTACATCCGTCGTACTCTTAAC	1	0.000208424
AATATTTTTGAATCTATCGAC_CTTGTTGCCGCTAAGTACTACCTAT_GTTCGTCTTTACTACCTGGACATCTCTGACTACGGTTATTCT	1	0.000208424
AATATTTTTGAATCTATCACT_CTTGTTGCCGGTATTACTTACGGTAGTAATACCTAT_GTTCTGGACGACCGTTCTAACACTTATTAC	1	0.000208424
AATATTTTTGAATCTATCAAC_TTTGTTGCCGCTATTACTTTCGGTGGTAGTACCTAT_GTTGACGGTCCGGCTCGTTACAAAGCTCCGGTTGGTTTTGGT	1	0.000208424
AATATTTTTGAATCTATCAAA_TTTGTTGCCACTATTACTGACGGTGGTAGTACCAAT_GTTCGTTCTAAAACTGGTTTCTACCATCCG	1	0.000208424
AATATTTTTGAATCTACTTTC_TTGGTGGTATTACCAAT_GCTTACCTGCGTTCTAACCATCTGGACGGTGCTGGTTTTGCT	1	0.000208424
AATATTTTTGAATCTCATTCT_TTTGTTGCCACTATTGCTGAAGGTACTATTACCAAT_GTTCAGGACTCGGTCCGCATACTTTTCTG	1	0.000208424
AATATTTTTGAATCTCATTCT_TTTGTTGCCGGTATTAGTGAAGGTAGTAATACCAAT_GCTTACCTGTGGAACTACTCTGTTCTTCTG	1	0.000208424
AATATTTTTGAATCTCATTGG_TTTGTTGCCACTATTGCTGGTGGTACTACTACCTAT_GCTGGTCTGGGTGCTGGTACTCAGGAATACGACCTTCGT	1	0.000208424
AATATTTTTGAATCTCATTTC_CTTGTTGCCGGTATTAATCAGGGTGGTAATACCAT_GCTCAGACTCCGGACCTGTACACTGCTTACCTGCGTTATGTT	1	0.000208424
AATATTTTTGAATCTCGTATC_TTTGTTGCCGCTATTACTACTGGTGGTAGTACCTAT_GCTAACTACGAATACGGTGCTATTAC	1	0.000208424
AATATTTTTGAATCTCGTACT_TTTGTTGCCGGTATTACTTACGGTACTACTACCAAT_GCTTACCATTACGGTCAGACTCGTCATGCT	1	0.000208424
AATATTTTTGAATCTCGTACT_TTTGTTGCCGCTATTGGTCAGGGTACTAGTACCAAT_GCCTTTAC	1	0.000208424
AATATTTTTGAATCTCGTACT_CTTGTTGCCAGTATTAATTACGGTAGTATTACCAAT_GTTGGTGGTTCTCGTGACTACGACCTTGAA	1	0.000208424
AATATTTTTGAATCTCGTAAC_CTTGTTGCCGGTATTAGTTACGGTACTAAAACCTAT_GTTGGTGTTCGTGAAGGTGAAGTTGGTCCGGTTGGTTATCTG	1	0.000208424
AATATTTTTGAATCTCCGTTC_TTTGTTGCCGCTTTCTGGTGGTATTACCTAT_GCTTCTGTTCAGGACGGTAACGGTACTGACTGGTACTATGTT	1	0.000208424
AATATTTTTGAATCTCCGTTC_CTTGTTGCCAGTATTGATCTGGGTAGTAGTACCAAT_GTTGCTCGTTACGTTTACCAGTCTAAATACGCTATCCATGGT	1	0.000208424
AATATTTTTGAATCTCCGTGG_CTTGTTGCCGGTATTAATGACGGTGGTACTACCAAT_GCTTACGACGACGTTCGTACTTCTTATGAC	1	0.000208424
AATATTTTTGAATCTCCGTAC_TTTGTTGCCGGTATTAATGGTGGTGGTAATACCAAT_GCTTACGACACTGACGGTCGTATCTGGCAGTACGGTCATGCT	1	0.000208424
AATATTTTTGAATCTATCGAC_TTTGTTGCCACTATTGCTTCTGGTAGTAATACCAAT_GCTCGTCAGTACGGTACTTCTACACTTACGGTGGTTTTGAC	1	0.000208424
AATATTTTTGAATACTACGAC_TTTGTTGCCAGTATTAGTGTTGGTGCTATTACCAAT_GCTATCAAAGACGCTGAAGACGGTCTGGGTGACAACTTTGGT	1	0.000208424
AATATTTTTGAATACTACGCT_CTTGTTGCCGGTATTAATTACGGTGCTAATACCAAT_GTTCCGTACCGTGGTACTCTGACTGACCGTGCTATCCTGTT	1	0.000208424
AATATTTTTGAATACTACCTG_CTTGTTGCCAGTATTACTGAAGGTGGTACTACCTAT_GTTCTGCTGTACACTGCTACTCCGTTCTCTACTGTTCATGGT	1	0.000208424
AATATTTTTGAATACTACCTG_CTTGTTGCCACTATTACTTGGGGTAGTACTACCAAT_GCTGACACTGACTCTCCGAACTACGGTTACCATACTCATTCT	1	0.000208424
AATATTTTTGAATACTACCTG_CTTGTTGCCACTATCAAT_GTTGACGACCCGCATCTGGTTGACGAAGACCAGCATTGG	1	0.000208424
AATATTTTTGAATACTACCGT_TTTGTTGCCGGTATTAGTTACGGTGCTAGTACCAAT_GTTCGTCCGCGTTCTTACCGTATCTCTTCTGGTGGTTATTCT	1	0.000208424
AATATTTTTGAATACTACCGT_TTTGTTGCCGCTATTAATACTGGTACTATTACCAAT_GTTTCTCCGCCGGACCAGACTTACTACCTGCAGCGTTTTCTG	1	0.000208424
AATATTTTTGAATACTACGCT_TTTGTTGCCACTATTGGTTGGGGTGGTAATACCAAT_GTTACTACTGACGTTTACGAACATCGT	1	0.000208424
AATATTTTTGAATACTACGCT_TTTGTTGCCGGTATTGATTACGGTACTACTACCTAT_GCTGTTTACTACGACTGGAACCCGCCGTCTACTGAACATCGT	1	0.000208424
AATATTTTTGAATACTACGGT_CTTGTTGCCAGTATTGCTCATGGTGGTAGTACCTAT_GGTTGGTTACGTTGTTGGTCAGGAACTTTAC	1	0.000208424
AATATTTTTGAATACTACGGT_CTTGTTGCCGGTATTGCTTCTGGTAGTACTACCTAT_GTTCGTCCGGCTTACCCGGCTCTGTATGAC	1	0.000208424
AATATTTTTGAATACTACTAC_CTTGTTGCCGGTATTGGTGTTGGTGCTACTACCTAT_GCTTACTACCAGTGGTACGACCCGTACAACTACCGTCATAAA	1	0.000208424
AATATTTTTGAATACTACTAC_CTTGTTGCCGGTATTGGTGACGGTAGTATTACCAAT_GTTTACGCTGGTGGTCATGCTTACGCTGTTTGGCCGTTTGTT	1	0.000208424
AATATTTTTGAATACTACTAC_CTTGTTGCCGGTATTGGTCGTGGTGGTAATACCAAT_GCTTCTTACCAGGAAGACTCTATCCTTTCT	1	0.000208424
AATATTTTTGAATACTACTAC_CTTGTTGCCGGTATTGATTACGGTGGTAATACCAAT_GTTATCTACGCATACCTGCTGTCTTATCCG	1	0.000208424
AATATTTTTGAATACTACTAC_CTTGTTGCCGGTATTGATACTGGTAGTACTACCAAT_GTTTACAACCGTGGTTACGACGGTTTTACT	1	0.000208424
AATATTTTTGAATACTACTAC_CTTGTTGCCGCTATTGCTCGTGGTAGTATTACCAAT_GTTTCTACTGACGCTGACTACTTTCAT	1	0.000208424
AATATTTTTGAATACTACTAC_CTTGTTGCCGCTATTGATCCGGGTAGTAGTACCTAT_GTTCTGTTCGGTTACACTTACGACGGTTACTACGGTCTTAAC	1	0.000208424
AATATTTTTGAATACTACTAC_CTTGTTGCCGCTATTAGTAACGGTAGTAGTACCTAT_GTTGACCTGTACTGGCGTTACGACGACACTTCTGGTTTTTGG	1	0.000208424
AATATTTTTGAATACTACCTG_CTTGTTGCCGGTATTGATTACGGTAGTAGTACCAAT_GCTACTCGTCTGTACGAACAGTATCTTCAT	1	0.000208424
AATATTTTTGAATACTACGCT_CTTGTTGCCGGTATTGATCTGGGTGCTATTACCAAT_GGAACATCGT	1	0.000208424
AATATTTTTGAATACTACCTG_TTTGTTGCCGCTATTGGTTACGGTGGTAGTACCAAT_GTTTACCGTACTGCTTGGTACTACGCTTACCATGAC	1	0.000208424
AATATTTTTGAATACTACGAA_CTTGTTGCCGGTATTGGTCTGGGTAGTAATACCAAT_GCTACTAACACTGAACGTTACGCTCGTGGTCCGGTTTTTCGT	1	0.000208424
AATATTTTTGAATACTACGCT_CTTGTTGCCGCTATTAGTTCTGGTGGTATTACCTAT_GTTGGTGGTCCGTAACATGGTTACGCTGACTTCCTGTCTCTG	1	0.000208424
AATATTTTTGAATACTACGCT_CTTGTTGCCAGTATTGCTCATGGTAGTAATACCAAT_GTTACTGACGCTGCTGCTGACGCTGAATCTGACATCCATACT	1	0.000208424
AATATTTTTGAATACTACGCT_CTTGTTGCCAGTATTACTGTTGGTGCTATTACCAAT_GTTTCTTACGACCTGTACTACTACCTTAAC	1	0.000208424
AATATTTTTGAATACTACGCT_CTTGTTGCCACTATTACTTACGGTGCTACTACCAAT_GCTCGTGGTGACGACACTGACCAGGGTGCTGACACTCTTTCT	1	0.000208424
AATATTTTTGAATACTACGAC_TTTGTTGCCGGTATTGGTTCGGTGCTACTACCTAT_GCTATCGGTATCGAAAAACAGTTCTATATC	1	0.000208424
AATATTTTTGAATACTACGAC_TTTGTTGCCGGTATTGGTCGTGGTGCTAGTACCAAT_GTTCCGTACACTTACGACTACTCTTACTACGACCCGTATTAC	1	0.000208424
AATATTTTTGAATACTACGAC_TTTGTTGCCGGTATTGATGACGGTACTATTACCAAT_GTTGGTTACGTCCGTTCTGTTGCTGACTCTGAAATCTATTGG	1	0.000208424
AATATTTTTGAATACTACGAC_TTTGTTGCCGGTATTAATGCTGGTAGTAGTACCTAT_GTTGACTACCAGCATTTCGCTGTTTTTGCT	1	0.000208424
AATATTTTTGAATACTACGAC_TTTGTTGCCGCTATTGCTGCTGGTGGTATTACCTAT_GTTTACGTTTCTGCCGGACGGTGACTATGAC	1	0.000208424
AATATTTTTGAATACTACGAC_TTTGTTGCCGCTATTGCTGACGGTGCTAGTACCAAT_GCTTACGACGTTTGGGGTTACGGTCGTACTCAGCTGTATTCT	1	0.000208424
AATATTTTTGAATACTACGAC_TTTGTTGCCGCTATTGCTCCGGGTACTAGTACCAAT_GTTGACATCCCGTGGGCTTTCACTTACATCTCTGCTCTTGAC	1	0.000208424
AATATTTTTGAATACTACGAC_TTTGTTGCCACTATTACTGACGGTGGTATTACCTAT_GCTCAGATCTACGCTCGTACTCTGCGTTACGACGGTCTTTAC	1	0.000208424
AATATTTTTGAATACTACCCG_TTTGTTGCCGGTATTAATGACGGTAGTACTACCTAT_GTTCCGGACTACTACTTCTCTCGTCGTAAAGGTGTTCATCAT	1	0.000208424
AATATTTTTGAATACTACGAC_TTTGTTGACGGTATTAATGCTGGTAGTAGTACCTAT_GTTGACTACCAGCATTTCGCTGTTTTTGCT	1	0.000208424
AATATTTTTGAATACTACGAC_CTTGTTGCCGGTATTGCTACTGGTACTATTACCTAT_GCTGTTGGTGGTGTTGTTCCGGACCAGGAATACGTTCATCGT	1	0.000208424
AATATTTTTGAATACTACGAC_CTTGTTGCCACTATTACTGGTGGTGCTAATACCTAT_GCTCCGTACGACCATGGTGAATCTTTTTAC	1	0.000208424
AATATTTTTGAATACTACGAA_TTTGTTGCCGGTATTGATTTCGGTGGTAATACCTAT_GTTCATTCTACTCTGACTCCGGACTTTTTC	1	0.000208424
AATATTTTTGAATACTACGAA_CTTGTTGCCAGTATTACTACTGGTAGTAATACCTAT_GCTTACTACTACAACACTGGTAACTACTCTACCGTCATGAA	1	0.000208424
AATATTTTTGAATACTACTAC_CTTGTTGCCAGTATTGGTCCGGGTGCTAGTACCAAT_GTTTCTTCTACTTGGTACGACCGTTATAAC	1	0.000208424
AATATTTTTGAATCTATCGCT_CTTGTAGCCGTATTACTTACGGTGCTATTACCTAT_GCTTCTCAGTACGGTTACCCGCAGGAATTCACTACTTATGAC	1	0.000208424
AATATTTTTGAATCTATCTAC_TTTGTTGCCAGTATTGCTTCTGGTGGTATTACCTAT_GTTTACATCGGTTACCCGAAACTGTCTGCTTTCGTTCTTGCT	1	0.000208424
AATATTTTTGAATCTCGTGTT_TTTGTTGCCGCTATTGATGGTGGTGGTACTACCAAT_GTTTACGCTACTCAGGCTGGTTACCCGGGTACTCATTATGTT	1	0.000208424
AATATTTTTGAATCTCGTGTT_CTTGTTGCCACTATTGATATCGGTGGTAATACCAAT_GTTTCTTACGGTCCGTACGTTTACTACCGTCGTTTCTATTAG	1	0.000208424
AATATTTTTGAATCTCGTGTT_CTTGTTGCAGTATTGATACTGGTGCTAGTACCTAT_GTTTGGGACTCTGACGACCTGTACCATTCT	1	0.000208424
AATATTTTTGAATCTCGTGAC_CTTGTTTCCCCTATTGATTACGGTACTATTACCTAT_GTTGGTGACGTTTACCCGTACCGTTATCGT	1	0.000208424
AATATTTTTGAATCTCGTGAC_CTTGTTGCCGGTATTGGTGTTGGTACTAATACCAAT_GTTTACGGTTACGCTCTGTCTTTCTGGGCTGCTGTTTATGAA	1	0.000208424
AATATTTTTGAATCTCTGTAC_CTTGTTGCCACTATTACTATCGGTGCTAGTACCAAT_GTTGCTTACGTTTACGCTTACGTTGGTACTCTGTCCTTACT	1	0.000208424
AATATTTTTGAATCTCTGTAC_CTTGTTGCCACTATTAGTATCGGTAGTAGTACCTAT_GTTGGTCCGTACGTTCATGCTCAGCATGAC	1	0.000208424
AATATTTTTGAATCTCTGTAC_CTTGTTGCCGCTATTAGTGACGGTGCTAATACCAAT_GATCTGCTGATCGACACTTCTCTGGTAAATACAACCATTTC	1	0.000208424
AATATTTTTGAATCTCTGTAC_CTTGTTGCCGGTATTGATGGTGGTGGTAGTACCAAT_GCTCTGTCTTACTACGACGGTCTGTACACTGACCTGTTTTAC	1	0.000208424
AATATTTTTGAATCTGACACT_TTTGTTGCCACTATTAGTCGTGGTAGTACTACCAAT_GTTACTCAGCAGGCTGACCCGCATGGTGACAACGGTCATTAC	1	0.000208424
AATATTTTTGAATCTGACACT_CTTGTTGCCAGTATTGATGACGGTGGTAATACCAAT_GCTATCACTCCGGGTGCTTACACTTCTGTTGACTACTATTAC	1	0.000208424
AATATTTTTGAATCTGACAAC_TTTGTTGCCGGTATTGCTTACGGTACTACTACCAAT_GTTGACGACGGTTGGTGGCCGACTTATGCT	1	0.000208424
AATATTTTTGAATCTGACAAC_TTTGTTGCCGGTATTAGTTTCGGTGGTAGTACCAAT_GCTGTTCCGGAAAACTACGTTGGTGACGCTGCTGCTTTTTAC	1	0.000208424
AATATTTTTGAATCTGACAAC_CTTGTTGCCAGTATTAATTCTGGTGGTATTACCAAT_GTTGTTCCGGACCCGTTTCCG	1	0.000208424
AATATTTTTGAATCTGAA_CTTGTTGCCGCTATTAGTTACGGTGGTACTACCAAT_GTTTACCGTGTTTGGATCGTTGACCATATC	1	0.000208424
AATATTTTTGAATCTGAATTC_TTTGTTGCCAGTATTAATTACGGTGGTAATACCAAT_GTTACTACTGCTCCGGACTACGGTGTTCAGTACGTTCGTGGTCTTAAA	1	0.000208424
AATATTTTTGAATCTGAATGG_TTTGTTGCCACTATTGCTCGTGGTAGTAGTACCTT_GTTCCGGGTACTCAGCGTGGTCTGTATCTG	1	0.000208424
AATATTTTTGAATCTCGTTAC_CTTGTTGCCACTATTGATCCGGGTACTAGTACCAAT_GTTCTGCGTGGTGGTGGTGTTGCTTACTACTCTGGCATGAC	1	0.000208424
AATATTTTTGAATCTGAATAC_TTTGTTGCCACTATTACTCTGGGTACTACTACCTAT_GTTCTGACTTGGGGTGACGACGACCATTTC	1	0.000208424
AATATTTTTGAATCTCGTTAC_CTTGTTGCCGCTATTACTTCTGGTGCTAGTACCAAT_GCTGGTTCTACTTACACTCAGTACTCTGCTCAGTACCTTGTT	1	0.000208424
AATATTTTTGAATCTCGTTCT_CTTGTTGCCAGTATTGGTTACGGTGGTAATACCTAT_GCTCGTGGTGTTTACGACGTTATCTTTTCT	1	0.000208424
AATATTTTTGAATCTCTGGGT_TTTGTTGCCACTATTGGTGACGGTAGTATTACCTAT_GTTGACCTGTACCGTACTTTCCGTTTCTTTGGT	1	0.000208424
AATATTTTTGAATCTCTGGCT_TTTGTTGCCGCTATTAATGTTGGTGGTACTACCAAT_GTTCAGACTTTCATCTACACTTACTATGTT	1	0.000208424
AATATTTTTGAATCTCTGGAC_TTTGTTGCCGGTATTGATGAAGGTGCTAATACCAAT_GTGGTGGTGGTGACATCCATTAC	1	0.000208424
AATATTTTTGAATCTCTGGAC_TTTGTTGCCAGTATTACTGACGGTAGTAGTACCAAT_GCTTCTGCTGGTGACCCGTACTACCAGTCTGTTGGTCTTTTC	1	0.000208424
AATATTTTTGAATCTCTGGAC_CTTGTTGCCGCTATTAATTACGGTACTAATACCTAT_GTTACTCCGTACTGGCAGTACCGTCATTAC	1	0.000208424
AATATTTTTGAATCTCTGCT_CTTGTTGCCGCTATTGGTCGTGGGAGTAGTACCAAT_GTTGACGTTGCTTCTGACGGTACTTATCGT	1	0.000208424
AATATTTTTGAATCTCTGCTG_TTTGTTGCCACTATTAATTACGGTAGTAGTACCAAT_GTTCATGACGCTCTGACTTCTCGTCATGTT	1	0.000208424
AATATTTTTGAATCTCTGCGT_CTTGTTGCCACTATTGGTTACGGTACTACTACCAAT_GTTGTTGAATCTACTGCTACAAACATCTG	1	0.000208424
AATATTTTTGAATCTCTGCCG_TTTGTTGCCGCTATTGATGGGGTGCTATTACCTAT_GTTTACACTCGTGAAACTGACATCGACGAACTGTCCTTCGT	1	0.000208424
AATATTTTTGAATCTCTGCCG_TTTGTTGCCAGTATTGATACTGGTACTACTACCAAT_GTTCCGTACTACGGTTCTCAGACTCATTCT	1	0.000208424
AATATTTTTGAATCTCTGCAT_CTTGTTGCCGCTATTGCTTGGGGTGCTACTACCTAT_GTTTACTACCTGACTAAAACTTGGCATACT	1	0.000208424
AATATTTTTGAATCTCTGACT_TTTGTGCCACTATTGGTTACGGTGGTATTACCAAT_GTTTCTGACACTGAACTGGGTGCTTTTTCT	1	0.000208424
AATATTTTTGAATCTCGTCTG_TTTGTTGCCAGTATTAGTGCTGATAGTAATACCAAT_GTTAAATTCCCCGTCTGGTCAGCAGTACCAGGCTTACTTTTAC	1	0.000208424
AATATTTTTGAATCTCTGAAC_TTTGTTGCCGGTATTACTGCTGGTGCTAGTACCTAT_GCTAACTGGGACGTTTACGGTAACTTTACT	1	0.000208424
AATATTTTTGAATCTCTGAAC_CTTGTTGCCGGTATTACTACTGGTGCTAATACCAAT_GCTGTTTACCGTTCTATCTACGTTCATGAC	1	0.000208424
AATATTTTTGAATCTCGTTGG_TTTGTTGCCAGTATTAATTTCGGTGCTAGTACCTAT_GCTTACGCTACTGCTGCTAACGCTCTGAACGCTTACCATACT	1	0.000208424
AATATTTTTGAATCTCGTTCT_CTTGTTGCCGGTATTAGTCCGGGTGCTAGTACCTAT_GCTGACTACGTTCCGGCTGGTGGTCCGTACGTTCGTCATCGT	1	0.000208424
AATATTTTTGAATCTCGTTAC_TTTGTTGCCGCTATTAATTTCGGTGCTAATACCAAT_GTTTACAAACCGTCTTACCGTGTTCATTAC	1	0.000208424
AATATTTTTGAATCTATCGTT_CTTGTTGCCGCTATTAATAACGGTGGTACTACCTAT_GTTTACTACTCTTACTACTGGCTGCATGAC	1	0.000208424
AATATTTTTGAATCTGAATAC_CTTGTTGCCGGTATTGCTACTGGTGCTATTACCTAT_GTTGTTTCTCTGGGTCGTCCGGGTTACCGTTACGGTTATCTG	1	0.000208424
AATATTTTTGAATCTGAAGTT_CTTGTTGCCAGTATTAATGTTGGTATTAGTACCTAT_GTTGACGGTGACGACGGTTACGCTTGGTACACTCAGCTTTAC	1	0.000208424
AATATTTTTGAATCTCATGGT_TTTGTTGCCAGTATTGGTACTGGTGCTACTACCTAT_GCTTACCGTTGGCTGCCGAACGACTATGCT	1	0.000208424
AATATTTTTGAATCTCATGCT_CTTGTTGCCAGTATTGATACTGGTGGTACTACCAAT_GTTCCGGTTGTTTACGTTCGTGTTCATACT	1	0.000208424
AATATTTTTGAATCTCATGAC_CTTGTTGCCGGTATTAATATCGGTACTATTACCTAT_GCTCCGGACGTTACTCGTAACTACCATTTCC	1	0.000208424
AATATTTTTGAATCTCATCTG_CTTGTTGCCGCTATTGGTCGTGGTAGTAGTACCAAT_GTTCCGGTTTACACTGACTACCAGCATGAC	1	0.000208424
AATATTTTTGAATCTCAGTAC_TTTGTTGCCACTATTGCTCTGGGTACTAATACCTAT_GTTCGTTACCTGGGTACTGTTGGTCTTGTT	1	0.000208424
AATATTTTTGAATCTCAGGGT_TTTGTTGCCGGTATTGGTACTGGTAATACCAAT_GTTCTGCATCTGGACCGTCAGTCTTCTGGTTCTCTGTATGGT	1	0.000208424
AATATTTTTGAATCTCAGGGT_CTTGTTGCCACTATTACTCCGGGTACTACTACCAAT_GCTATCACTGGTTACACTCCTGACGCTCAGGTTACTTATCTG	1	0.000208424
AATATTTTTGAATCTCAGGCT_CTTGTTGCCAGTATTACTCTGGGTAGTAGTACCAAT_GTTTCTATCCTGGCTTCTACTGCTTATCAG	1	0.000208424
AATATTTTTGAATCTCAGGCT_CTTGTTGCCACTATTGGTTCTGGTAGTATTACCAAT_GTTTACTACAACCCGCATGTTTCTCGTTCTTACCCGTTTGCT	1	0.000208424
AATATTTTTGAATCTCAGGAA_TTTGTTGCCAGTATTAATCCGGGAGTAATACCTAT_GCTGGTGTTGTTCAGGGTAACCTGGTTTCTTACCCGCATGAC	1	0.000208424
AATATTTTTGAATCTCAGGAA_CTTGTTGCCAGTATTGCTTACGGTAGTAGTACCTAT_GTTTACGTTATCCAGTACCTGGCTAACATCACTCAGCTTACT	1	0.000208424
AATATTTTTGAATCTCAGCTG_TTTGTTGCCGCTATTAATCCGGGCAGTACTACCAAT_GTTGTTTACACTGACGGTACTTTCCATGTT	1	0.000208424
AATATTTTTGAATCTCGTCAG_CTTGTTGCCGGTATTGCTGAAGGTACTACTACCAAT_GTTTCTCTGTTCGCTTACGACTCTTTTGAC	1	0.000208424
AATATTTTTGAATCTCAGCGT_TTTGTTGCCAGTATTAGTGAAGGTACTAGTACCAAT_GCTGAAGCTACTTGGTACCTGGGTCATGAC	1	0.000208424
AATATTTTTGAATCTCAGCAT_CTTGTTGCCGGTATTAGTACTGGTAGTAGTACCAAT_GTTTACGACTCTAAATCTACTACTTATGAC	1	0.000208424
AATATTTTTGAATCTCAGACT_TTTGTTGCCACTATTACTCAGGGTAGTACTACCAAT_GCTAACGCTTTCCCGGGTCGTTTCGTTGACTCTGCTCTTTTC	1	0.000208424
AATATTTTTGAATCTCACTAC_TTTGTTGCCGCTATTGATCTGGGTGGTATTACCAAT_GTTGTTTGGGTTTCTACTGGTCATCTTACT	1	0.000208424
AATATTTTTGAATCTCATTAC_TTTGTTGCCACTATTAGGTGGTAATACCTAT_GCTTACATCTCTCTGTACCGTACTGACGACGTTGACCATACT	1	0.000208424
AATATTTTTGAATCTGAATAC_CTTGTTGCCGCTATTGCTGACGGTGCTACTACCAAT_GTTTACGTTCATTCTTACGTTTACGACGACAACTCTCATCCG	1	0.000208424
AATATTTTTGAATCTCATTAC_TTTGTTGCCGCTATTGATTTCGGTGCTAATACCAAT_GTTGAACCGGACGACTCTTACGCTTATGGT	1	0.000208424
AATATTTTTGAATCTACTTC_TTTGTTGCCGGTATTGCTTCTGGTAGTAGTACCAAT_GTTCCGTGGACTGACCTGTCTGAACCGGACTACTACCATTCT	1	0.000208424
AATATTTTTGAATCTGAAGGT_CTTGTTGCCAGTATTAGTAACGGTGCTAATACCAAT_GCTTCGCTTACGACGACGCTACTTCTTACGCTATCCATTCT	1	0.000208424
AATATTTTTGAATCTGAAGAC_CTTGTTGCCAGTATTGATATCGGTGCTACTACCTAT_GCTCGTACTTCTTTCCCGGGTGGTGATTTC	1	0.000208424
AATATTTTTGAATCTGAAGAC_CTTGTTGCCACTATTGATTACGGTGCTAGTACCAAT_GCTGTTCCGGGTAAAACTATCAACGGTGACGACGGTCATATC	1	0.000208424
AATATTTTTGAATCTGAACTG_TTTGTTGCCGGTATTGGTTACGGTGGTAGTACCAAT_GTTTACCTGTCTTTCTACTCTGTTCATTAC	1	0.000208424
AATATTTTTGAATCTGAACGT_CTTGTTGCCACTATTAATTGGGGTGGTAATACCTAT_GTTGCTCGTACTGTTACTCTGTACTACGCTACTCATCAGGTT	1	0.000208424
AATATTTTTGAATCTGAAAAC_CTTGTTGCCGCTATTAATGACGGTAGTAGTACCTAT_GCTGACGACCAGGGTCCGCCGGACCTTCCG	1	0.000208424
AATATTTTTGAATCTCTTTC_TTTGTTGCCGGTATTACTTCTGGTGCTAGTACCAAT_GTTCCGCATCCGGTTGGTGACCGTTATCTG	1	0.000208424
AATATTTTTGAATCTCTGTTC_CTTGTTGCCGGTATTGCTTCGGTACTAATACCTAT_GTTTGGTTCGTTACTTACCAGGAATTTGAC	1	0.000208424
AATATTTTTGAATCTCTGTC_CTTGTTGCCACTATTGCTGTTGGTGGTACTACCTAT_GTTGTTTACGACTCTGACTGGGTTTTTCCG	1	0.000208424
AATATTTTTGAATCTCTGTCT_TTTGTTGCCGCTATTGATCAGGGTACTATTACCAAT_GTTGTTGCTGGTTACTCTTCTGGTCATGTT	1	0.000208424
AATATTTTTGAATCTCTGTCT_TTTGTTGCCACTATTGATTACGGTAGTATTACCTAT_GCTGGTGGTAAAGTTACTATCCATCTTGGC	1	0.000208424
AATATTTTTGAATCTCTGTCT_CTTGTTGCCGGTATTGATACTGGTGGTACTACCAAT_GTTTACACTGCTTACGTTGTTCGTTATGTT	1	0.000208424
AATATTTTTGAATCTCTGTCT_CTTGTTGCCACTATTACTGGTGGTAGTACCAAT_GTTCATTCTGGTGGGCGTTCTCAGTTTTGG	1	0.000208424
AATATTTTTGAATCTCTGTAC_TTTGTTGCCAGTATTGCTCGTGGTACTAATACCAAT_GCTTCTTACATCGTTGACGACATCTCTGGTGACTCTTATCCG	1	0.000208424
AATATTTTTGAATCTCTGTAC_TTTGTTGCCAGTATTGCTCGTGGTACTAATACCAAT_GCTTCTTACATCGTTGACGACATCTCTGGGGACTCTTATCCG	1	0.000208424
AATATTTTTGAATCTCGTGAC_CTTGTTGCCGGTATTGGTGGTGGTGCTACTACCAAT_GTTCCGGCTGGTGCTTACGACTTCCTTTCT	1	0.000208424
AATATTTTTGAATCTCGTCAG_TTTGTTGCCAGTATTGCTACTGGTACTACTACCAAT_GACCCGGCTCTGGCTGCTTCTTAACCATTC	1	0.000208424
AATATTTTTGAATCTCAGCTG_TTTGTTGCCGCTATTAATCCGGGTAGTACTACCAAT_GTTGATTACACTGACGGTACTTTCCATGTT	1	0.000208424
AATATTTTTGAATACTACTCT_CTTGTTGCCAGTATTACTCGTGGTACTAGTACCAAT_GCTGCTAACCGTTACGACACTGTTCATTAC	1	0.000208424
AATATTTTTGAATACTACTAC_CTTGTTGCCAGTATTGATTACGGTGGTAATACCAAT_GTTATCTACGCTTACCTGCTGTCTTATCCG	1	0.000208424
AATATTTTTGAATACTACTAC_CTTGTTGCCAGTATTAGTACTGGTACTACTACCAAT_GTTGTTCGTCTGCGTATCCCGTACACTGTTTACTGGCATAAC	1	0.000208424
AATATTTTTGAATACTCTGTT_TTTGTTGCCACTATTACTTGGGGTGGTAATACCAAT_GTTTCTTCTCATGGTGAAGACTTCGACAAATACCGTTATACT	1	0.000208424
AATATTTTTGAATACTCTGTT_CTTTTGCCAGTATTAATGACGGTACTAATACCAAT_GCTTCTTCTACTGACCGTGCTCCGTATGAC	1	0.000208424
AATATTTTTGAATACTCTGTT_CTTGTTGCCAGTATTGGTGACGGTGCTAGTACCAAT_GTTGGTATCGTTTACGACTACGACTTTCTG	1	0.000208424
AATATTTTTGAATACTCTGGT_TTTGTTGCCGGTATTAGTTCGGTGCTATTACCAAT_GTTGTTACTACGACGGTGACTACCCGTCTCCGCGTCTTCTG	1	0.000208424
AATATTTTTGAATACTCTGGT_TTTGTTGCCGGTATTACTGTTGGTAGTAGTACCAAT_GCTCCGCCGGGTGGTTACGTTCGTGACTCTGAATACCTTATC	1	0.000208424
AATATTTTTGAATACTCTTCT_CTTGTTGCCGCTATTACTAACGGTGCTATTACCTAT_GCTGGTAGGTCCGGACGGTGACTTTGAA	1	0.000208424
AATATTTTTGAATACTCTTCT_TTTGTTGCCGCTATTAATTACCTACTACCTAT_GTTGTTGACAACCTGTCTTACCGTCGTGACGACTTCTTTCAT	1	0.000208424
AATATTTTTGAATACTCTTGG_TTTGTTGCCACTATTGGTTACGGTGCTAGTACCAAT_GCTCCGCTGTACGTTTACAAACAGTATGCT	1	0.000208424
AATATTTTTGAATACTCTTTCT_CTTGTTGCCAGTATTAATCATGGTGGTAATACCAAT_GTTGCTAAATGGTACTTCGTTCGTTACTACGGTTCTTATAAA	1	0.000208424
AATATTTTTGAATACTTCACT_CTTGTTGCCGGTATTACTCTGGGTGCTATTACCAAT_GCTGACCAGGGTTACACTCAGGGTTATATC	1	0.000208424
AATATTTTTGAATACTTCAAC_CTTGTTGCCGGTATTACTGTTGGTACTACTACCTAT_GTTACTTCTATCGGTACTTACGACCATTCTTCTGTTCTTTCT	1	0.000208424
AATATTTTTGAATACTGGTCT_CTTGTTGCCGCTATTGGTTACGGTGGTACTACCAAT_GCTTACTCTTACTACACTACTTCTTCTCTGTACGTTTGGTGGCATGTT	1	0.000208424
AATATTTTTGAATACTGGTAC_TTTGTTGCCACTATTGGTTACGGTGGTACTACCTAT_GTTTACCCGCCAACTACCAGACTTACCGTGACGCTTATACT	1	0.000208424
AATATTTTTGAATACTGGTAC_CTTGTTGCCGCTATTGATCCGGGTACTATTACCTAT_GTTGCTTACGGTTACGAAGACCTGTACGGTCATACTCATCCG	1	0.000208424
AATATTTTTGAATACTGGTAC_CTTGTTGCCACTATTAATGACGGTAGTAATACCAAT_GCTGACACTCTGTCTCACTACTACACTGGTTCTGGTTATGGT	1	0.000208424
AATATTTTTGAATACTGGGGT_TTTGTTGCCGGTATTACTGCTGGTGCTAATACCAAT_GCTCCGGGTAAAGCTTCTCCGCCGGAATACGACGTTTTTGGT	1	0.000208424
AATATTTTTGAATACTGGGAC_TTTGTTGCCGGTATTGGTTACGGTGGTAATACCTAT_GTTGTTCCGGAAGTTGCTCGTAATGCTCTGTCTCCGCATGAC	1	0.000208424
AATATTTTTGAATACTCTGTT_TTTGTTGCCGCTATTAGTTCTGGTGCTAGTACCTAT_GCTTACGGTTCTTACCGTACTCTGCATACT	1	0.000208424
AATATTTTTGAATACTGGGAC_TTTGTTGCCGGTATTGGTTACGGTGGTAAAACCTAT_GTTGTTCCGGAAGTTGCTCGTACTGCTCTGTCTCCGCATGAC	1	0.000208424
AATATTTTTGAATACTCTTAC_CTTGTTGCCACTATTACTTACGGTACTACTACCTAT_GTTCATGACACTGTTAACGCTTCTCATCCG	1	0.000208424
AATATTTTTGAATACTCTTAC_CTTGTTGCCACTATTGGTGTTGGTGGTAATACCAAT_GCTCCGCTGGACGTTCCGCAGTACTTTGGT	1	0.000208424
AATATTTTTGAATACTCTTAC_TTTGTTGCCGCTATTGGTTACGGTACTACTACCAAT_GTTTCGGTCGTGTTTGGGTTGACTACTCTTACGACTATTAC	1	0.000208424
AATATTTTTGAATACTCTTAC_TTTGTTGCCGCTATTGATGTTGGTAGTAATACCAAT_GTTGCTGACATCGACGACGACATCTACGAATCTCTGTATTGG	1	0.000208424
AATATTTTTGAATACTCTTAC_TTTGTTGCCGCTATTGATCGTGGTAGTAGTACCTAT_GTTGGTTACTCTTACAAACGTTACCTTTAC	1	0.000208424
AATATTTTTGAATACTCTTAC_TTTGTTGCCGCTATTAGTGAAGGTGGTAGTACCTAT_GTTGGTCCGCCGCAGTCTACTTCTGTTCCGGCTGACTATAAC	1	0.000208424
AATATTTTTGAATACTCTTAC_TTTGTTGCCACTATTGGTTGGGGTGGTAGTACCAAT_GCTTCTCCGGAATACGCTGCTGGTCTGTACCTGCCGCTTGGT	1	0.000208424
AATATTTTTGAATACTCTTAC_TTTGTTGCCACTATTGGTTCTGGTAGTATTACCTAT_GTTCGTAACCTGACTTACTTCCGTTCTGAAATCGTTCATACT	1	0.000208424
AATATTTTTGAATACTCTTAC_TGTTGCCGGTATTAATTACGGTGCTAGTACCAAT_GCTTACTACCCGCATACTCGTTACTTTCTG	1	0.000208424
AATATTTTTGAATACTCTTAC_CTTGTTTCCAGTATTGGTCCGGGTGGTATTACCAT_GTTTACATCACTGGTCCGCTGACTCCGTCGCTCGTCATTGG	1	0.000208424
AATATTTTTGAATACTCTTAC_CTTGTTGCCGGTATTAATTACGGTGGTATTACCTAT_GTTCCGAACAACCCGCCGCGTGGTTATTAC	1	0.000208424
AATATTTTTGAATACTCTTAC_CTTGTTGCCGGTATTAATTACGGTGGTATTACCAAT_GTTCCGAACAACCCGCCGCGTGGTTATTAC	1	0.000208424
AATATTTTTGAATACTCTTAC_CTTGTTGCCGGTATTAATTACGGTGCTAATACCAAT_GCTGTTTCTTTCGACCCGGTTTACGGTACTGGTGTTCTTCGT	1	0.000208424
AATATTTTTGAATACTCTTAC_CTTGTTGCCGCTATTACTTACGGTGCTACTACCTAT_GTTTACCAGTACGGTGGTCATGACCATTGG	1	0.000208424
AATATTTTTGAATACTCTGCT_CTTGTTGCCGGTATTACTGCTGGTACTAATACCAAT_GCTTCTGTTGTTACCTGGTGTTCTGCTTGGT	1	0.000208424
AATATTTTTGAATACTCTTAC_CTTGTTGCCGCTATTACTGACGGTGCTATTACCTAT_GTTCGTGTTTACCTGATC	1	0.000208424
AATATTTTTGAATACTCTTAC_CTTGTTGCCGCTATTACTACTGGTGGTACTACCAAT_GCTACTGCTATCTACCATTACTCTGACTACACTGGTTATGAA	1	0.000208424
AATATTTTTGAATACTCTTAC_CTTGTTGCCGCTATTAATTACGGTGCTAATACCAAT_GTTTACGCTGTTCATCCGTACGACTTTTAC	1	0.000208424
AATATTTTTGAATACTCTTAC_CTTGTTGCCGCTATTAATATCGGTACTAATACCAAT_GTTGACGGTGGTTACGTTCTGTACCTTCAG	1	0.000208424
AATATTTTTGAATACTCTTAC_CTTGTTGCCACTATTGATGGTGGTACTACTACCTAT_GCTATCCCGCTGGGTCCGCACGAAACTGCTACTCTGCATATC	1	0.000208424
AATATTTTTGAATACTCTTAC_TTTGTTGGGTACTATTAAAT_GCTGACTACCCGGCTCATTACGACCGTCTGGACTGGCATTAC	1	0.000208424
AATATTTTTGAATACTGGGAC_TTTGTTGCCGGTATTGGTTAAGGTGGTAATACCTAT_GTTGTTCCGGAAGTTGCTCGTACTGCTCTGTCTCCGCCTGAC	1	0.000208424
AATATTTTTGAATACTGGGAC_TTTGTTGCCACTATTGGTTGGGGTGGTAATACCAAT_GCTTGGGACTCTTTCGACGACCCGCCGTCTGCTATCTATTCT	1	0.000208424
AATATTTTTGAATACTAC_TTTGTTGCCGGTATTAGTGTTGGTAGTAGTACCAAT_GTTGCTTACCATGACACTGCTATCCATTAC	1	0.000208424
AATATTTTTGAATACTAC_TTTGTTGCCACTATTGCTGGTGGTGGTACTACCTAT_GCTTACTACTACACTTGGTACTCATTCT	1	0.000208424
AATATTTTTGAATACTAC_TTTGTTGCCACTATTGCTCTGGGTGGTAGTACCTAT_GTTGACCAGGAATTCTGGTCTTGGCTTGAA	1	0.000208424
AATATTTTTGAATACTAC_CTTGTTGCCGGTATTACTCCGGGTACTAATACCTAT_GCTCGTACTCAGTTCCATTACAAACGTTACGACGTTTTTTGG	1	0.000208424
AATATTTTTGAATACTAC_CTTGTTGCCACTATTACTGAAGGTGCTAATACCTAT_GCTAAATCTCCGTTCCGTACTTACAACCGTGACGTTCATTAC	1	0.000208424
AATATTTTTGAATACTACTTC_TTTGTTGCCGCTATTAATCCGGGTGCTAGTACCTAT_GTTGACGGTCCGGAAGGTACTCAGCGTGTTGCTGAATATTAC	1	0.000208424
AATATTTTTGAATACTACTTCC_TTTGTTGCCAGTATTAGTGACGGTGCTAGTACCAAT_GCTTACTCTGACTCTGAAGTTGCTGAAGAACCGACTTATGAC	1	0.000208424
AATATTTTTGAATACTACTGG_TTTGTTGCCGCTATTGATCGTGGTACTAGTACCAAT_GTTCCGTTCTGGCTGACTGTTGACCGTAACTACACTAACTGGCTTGAC	1	0.000208424
AATATTTTTGAATACTACTGG_CTTGTTGCCAGTATTAATTGTGGTGCTAGTACCAAT_GTTACTGCTTACTACGAAGGTAACCTTTCT	1	0.000208424
AATATTTTTGAATACTACTC_CTTGTTGCCCAGTATTGGTAACGGTAGTAGTACCAAT_GTTCCGAACGACGACGAAGGTCGTCATATC	1	0.000208424
AATATTTTTGAATACTACTCT_TTTGTTGCCGGTATTGGTGCTGGTGGTAATACCTAT_GTTTCAAATACGTTCATGACGTTTCTTACTTCTCTTTTAAC	1	0.000208424
AATATTTTTGAATACTACTCT_TTTGTTGCCGGTATTAGTTACGGTACTATTACCTAT_GCTCAGACTATCCCGTCTGCTTACCGTGGTTACCTGCTTTAC	1	0.000208424
AATATTTTTGAATACTCTGAC_TTTGTTGCCGGTATTAATTACGGTGGTAGTACCTAT_GTTGACTACCTGGTTTCTCAGGCTCTTGAA	1	0.000208424
AATATTTTTGAATACTACTCT_TTTGTTGCCGGTATTACTGTGGTAGTACTACCAAT_GCTGACCGTTACTACATCTCTCTTGGT	1	0.000208424
AATATTTTTGAATACTACTCT_TTTGTTGCCGCTATTGATATCGGTGCTATTACCAAT_GTTCCGTACCCGGGTCATACT	1	0.000208424
AATATTTTTGAATACTACTCT_TTTGTTGCCACTATTAATTACGGTGCTACTACCAAT_GTTTTCGATTACCGTGAACCGTACTATCAG	1	0.000208424
AATATTTTTGAATACTACTCT_CTTGTTGCCGGTATTGATTACGGTAGTACTACCTAT_GTTTCTGCTGACTCTCTGGACACTATCCAGTTCGCTTTTCGT	1	0.000208424
AATATTTTTGAATACTCCAT_CTTGTTGCCACTATTACTGACGGTGCTACTACCAAT_GCTCCGCGTGTTTGGTCTTGGGACTTTGGT	1	0.000208424
AATATTTTTGAATACTGGGAC_TTTGTTGCCGGTATTAATGTTGGTGCTATTACCAAT_GTTTACTCTCGTTCTATCGACGACGACGGTGACTACCTTGTT	1	0.000208424
AATATTTTTGAATACTCCGT_TTTGTTGCCGCTATTGCTGAAGGTACTAGTACCTAT_GTTCAGTACTACGGTTTCCGTTACTTTGAC	1	0.000208424
AATATTTTTGAATACTACTAC_TTTGTTGCCAGTATTGGTGTTGGTACTAGTACCAAT_GCTGACTTCTGGCTGTCTTGGTGGCTTTTC	1	0.000208424
AATATTTTTGAATACTGGGAC_CTTGTTGCCGGTATTACTAAAGGTACTATTACCAAT_GTTCGTATCTACTCTGAAGACTACTACGCTTACACTTATGAC	1	0.000208424
AATATTTTTGAATACTGGCTG_CTTGTTGCCACTATTAGTGTTGGTGGTAATACCAAT_GTTGCTGTTCAGTCTGACTACTACTACTCTTCTATCCTTGCT	1	0.000208424
AATATTTTTGAATACTGGCGT_TTTGTTGCCGGTATTACTTCTGGTACTAGTACCTAT_GTTCCGACTCCGTCTCGTGCTCCGTATGAC	1	0.000208424
AATATTTTTGAATACTGGCCG_TTTGTTGCCACTATTACTGAAGGTGCTATTACCTAT_GTTGGTTACTACGGTGGTACTGCTTATGTT	1	0.000208424
AATATTTTTGAATACTGGCAG_CTTGTTTCCAGTATTGGTCATGGTACTACTACCAAT_GTTCGTACTATCTGGCAGAAATACCTTCAT	1	0.000208424
AATATTTTTGAATACTGGCAG_CTTGTTGCCAGTATTGGTCATGGTACTACTACCAAT_GTTCGTACTATCTGGCAGAAATACCTTCAT	1	0.000208424
AATATTTTTGAATACTGGCAC_CTTGTTGCCGCTATTAATCAGGGTAGTACTACCTAT_GCTACTTGGTACGTTGACTACGCTTATGAT	1	0.000208424
AATATTTTTGAATACTGGACT_CTTGTTGCCACTATTACTTCTGGTGCTAATACCAAT_GCTGGTTTCTACGACCAGGACGAATATGTT	1	0.000208424
AATATTTTTGAATACTCT_TTTGTTGCCACTATTGATGTTGGTACTAGTACCTAT_GTTCGTCTGTCTTACTTCGCTTACCTGTACGGTCCGTTTGGT	1	0.000208424
AATATTTTTGAATACTCT_TTTGTTGCCACTATTAGTCCGGGTACTAATACCAAT_GCTACTCTATACTGGAACCTGGGTTGGGACTACGACCATACT	1	0.000208424
AATATTTTTGAATACTCT_CTTGTTGCCACTATTGCTTCTGGTACTATTACCAAT_GTTGACTGGACTTACCGTGGTTACTTTTAC	1	0.000208424
AATATTTTTGAATACTCT_CTTGTTGCCACTATTGATACTGGTACTAATACCTAT_GCTTCTACTACTTACGACCGTACTTACGTTGAAGACCATTAC	1	0.000208424
AATATTTTTGAATACTCTTTC_TTTGTTGCCGGTATTAGTATCGGTGGTATTACCTAT_GCTATCCGTGTTCCGACTGACCGTTTTGAC	1	0.000208424
AATATTTTTGAATACTCTTTC_TTTGTTGCCGGTATTAATTGGGGTGCTATTACCTAT_GCTCGTACTTCTTTGGTGACTATCAG	1	0.000208424
AATATTTTTGAATACTCTTTC_CTTGTTGCCAGTGTACTAGTACCAAT_GCTTGGGTTTACGAACCGGACCTGGTTGACGGTTACTATGAC	1	0.000208424
AATATTTTTGAATACTCTGGT_TTTGTTGCCGGTATTAATTGGGGTGGTAATACCAAT_GCTGCTGGTCCGCGTTACGCTCTGTTTCCG	1	0.000208424
AATATTTTTGAATACTCTGCT_CTTGTTGCCGCTATTGCTTCTGGTGGTACTACCTAT_GCTCAGCGTGGTTTCTACGAATACTCTGACACTCCGCTTGTT	1	0.000208424
AATATTTTTGAATACTACTCT_TTTGTTGCCGGTATTGCTTACGGTACTACTACCTAT_GTTACTGTTGACAACGTTGAAACTCCGTACGGTTACTATATC	1	0.000208424
AATATTTTTGAATACTACTAC_CTTGTTGCCAGTATTAGTTACGGTACTAGTACCAAT_GCTGTTGCTATCCCGTACGTTAACCTTACT	1	0.000208424
AATATTTTTGAATACTCTTCT_CTTGTTGCCAGTATTACTCAGGGTGGTAATACCTAT_GTTGACGCTTACTACTCTCGTGACTTTAAA	1	0.000208424
AATATTTTTGAATACTTCACT_TTTGTTGCCGGTATTACTACTGGTAGTAGTACCAAT_GTTTACGACATCTACTCTTACGGTCTGTACTTCCTTACT	1	0.000208424
AATATTTTTGAATACGTTTCT_CTTGTTGCCGCTATTAATTCTGGTACTAATACCTAT_GCTATCTACACTGTTTCTGACTACTACTACGACGCTTTTTCT	1	0.000208424
AATATTTTTGAATACGTTTCT_CTTGTTGCCACTATTGATTTCGGTGCTACTACCAAT_GCTGACCGTTCTGACTGGTACCGTTATGAC	1	0.000208424
AATATTTTTGAATACGTTTAC_TTTGTTGCCGGTATTAGTGGTGGTAGTAGTACCTAT_GTTCTGCCGGAAAACGGTGACGACCTTGTT	1	0.000208424
AATATTTTTGAATACGTTTAC_TTTGTTGCCGGTATTAGTGACGGTGCTATTACCAAT_GTTTACCCGTACATCTCCACTCTTTTTC	1	0.000208424
AATATTTTTGAATACGTTTAC_TTTGTTGCCGCTATTAGTACTGGTACTACTACCAAT_GTTTACAAATTCATCCCGCTGTACCATGTT	1	0.000208424
AATATTTTTGAATACGTTTAC_TTTGTTGCCGCTATTAATGTTGGTACTAATACCAAT_GCTCTGGACGACTGGGGTCTGGACTATAAA	1	0.000208424
AATATTTTTGAATACGTTTAC_TTTGTTGCCAGTATTACTGGTGGTAGTACTACCTAT_GTTTACGACGTTACTACTTACATCCATTTC	1	0.000208424
AATATTTTTGAATACGTTTAC_TTTGTTGCCAGTATTACTGAAGGTGGTAGTACCAAT_GTTGACTACGCTTACGCTTACCCGTTCTCTCCGTTCCATACT	1	0.000208424
AATATTTTTGAATACGTTTAC_TTTGTTGCCACTATTAGTGACGGTAGTATTACCTAAT_GCTTACTACTACCGTAACTACTACCATGCT	1	0.000208424
AATATTTTTGAATACGTTTAC_CTTGTTGCCGGTATTAGTGACGGTGCTAGTACCAAT_GTTTACACTTACGTTTACTCTGTTCTTAAC	1	0.000208424
AATATTTTTGAATACGTTTAC_CTTGTTGCCACTATTAGTACTGGTGGTATTACCTAT_GCTACTTCTGACATCTACTACCCGTACGCTGACTACCATCTG	1	0.000208424
AATATTTTTGAATACGTTTAC_CTTGTTGCCACTATTAATACTGGTGGTACTACCAAT_GCTCCGGACTACGCTGATACTCTCCGCCGGACTACCATTAC	1	0.000208424
AATATTTTTGAATACTACCAT_TTTGTTGCCGGTATTGGTTACGGTGGTAGTACCAAT_GCTCTGCAGGGTCAGTTCACTTGGGAAGGTCCGTACCATTGG	1	0.000208424
AATATTTTTGAATACGTTGTT_TTTGTTGCCGGTATTGGTAACGGTGCTACTACCTAT_GTTCCGTACGCTTTCGGTCTGCGTACTTGGGCTTACCATTAC	1	0.000208424
AATATTTTTGAATACGTTGTT_TTTGTTGCCGCTATTGCTGTTGGTACTATTACCAAT_GCTCTGTCTGCTTACCAGTACGCTCATTAC	1	0.000208424
AATATTTTTGAATACGTTGTT_CTTGTTGCCGCTATTGGTTACGGTACTACTACCAAT_GTTTACCCGTCTTCTTACTACGCTTTTCAT	1	0.000208424
AATATTTTTGAATACGTTGTT_CTTGTTGCCGCTATTGCTCGTGGTGCTACTACCAAT_GTTGACTACCATTCGGTCCGGGTGGTGACATCCATTATAAA	1	0.000208424
AATATTTTTGAATACGTTTCT_TTTGTTGCCAGTATTAGTTCTGGTACTAATACCAAT_GCTATCGGTGACGCTACTGACGGTTACGGTGACTACCTTGGT	1	0.000208424
AATATTTTTGAATACGTTGTT_CTTGTTGCCAGTATTGCTTACGGTGGTAGTACCAAT_GCTTACGAAGAATACGACGTTGACTGGACTTACGACCATGGT	1	0.000208424
AATATTTTTGAATACGTTTCT_TTTGTTGCCGCTATTGCTGTTGGTGGTACTACCTAT_GTTGCTATCTACTACGTTCGTCTGTATCTG	1	0.000208424
AATATTTTTGAATACTACTAC_TTTGTTGCCAGTATTAATGACGGTGCTAATACCAAT_GTTTACTCTCCGGTTCCGGGGTCTTACT	1	0.000208424
AATATTTTTGAATACTACTAC_CTTGTTGCCAGTATTACTCCGGGTGGTAATACCAAT_GCTACTGTTTACGTTACTTACAACATCTACGTTTACTTTACT	1	0.000208424
AATATTTTTGAATACTACTAC_CTTGTTGCCAGTATGCTCGTGGTAGTAATACCAAT_GCTCGTGCTGACCCGATCTACTACTTTTAC	1	0.000208424
AATATTTTTGAATACTACTAC_CTTGTTGCCACTATTGGTCTGGGTGGTACTACCAAT_GTTAAATCTCGTTCTTACGTTGTTTTTCGT	1	0.000208424
AATATTTTTGAATACTACTAC_CTTGTTGCCACTATTGGTCGTGGTGGTAATACCTAT_GTTTTCAAAGCTACTTGGTACCAGCATCAG	1	0.000208424
AATATTTTTGAATACTACTAC_CTTGTTGCCACTATTGCTGGTGCTAATACCAAT_GCTCCGGTTTCGCTACTTACGGTTATGAA	1	0.000208424
AATATTTTTGAATACTACTAC_CTTGTTGCCACTATTAATTGGGGTACTATTACCAAT_GTTCGTGTTCACGACCGTACTCGTTATCAG	1	0.000208424
AATATTTTTGAATACTACGTT_TTTGTTGCCGGTATTGGTTTCGGTGCTAATACCAAT_GTTTCTCCGTACGAATACGGTTCTTTCACTGAAACTCTTACT	1	0.000208424
AATATTTTTGAATACTACGGT_TTTGTTGCCGGTATTGGTTCTGGTGGTAGTACCTAT_GTTCTGGTTTTCACTACTGTTGAATATTGG	1	0.000208424
AATATTTTTGAATACTACGGT_TTTGTTGCCGGTATTGGTGTTGGTAGTATTACCTAT_GCTCTGCCGGGTGACTCTCCGGACACTATCGAACCGCATGGT	1	0.000208424
AATATTTTTGAATACTACGGT_TTTGTTGCCGGTATTAATACTGGTGGTAATACCTAT_GCTAACCTGAAATACACTTACACTCTTTAC	1	0.000208424
AATATTTTTGAATACTACGGT_TTTGTTGCCAGTATTGATCGTGGTAGTATTACCAAT_GCTTCTTACATCGTTTTACTACGACCATATC	1	0.000208424
AATATTTTTGAATACTACGGT_TTTGTTGCCAGTATTGATACTGGTAGTAATACCAAT_GCTCCGGGTCTGGACGGTGCTTACGGTGTTTCGCTCATCGT	1	0.000208424
AATATTTTTGAATACTACGGT_TTTGTTGCCACTATTGATCGTGGTACTACTACCTAT_GCTGACTTCTACGGTGCTGACGACCATTCT	1	0.000208424
AATATTTTTGAATACTACGGT_TTTGTTGCCACTATTGATCAGGGTAGTATTACCTAT_GCTTCTGGTGCTTACGACTACGTTGACTACTCTAACTTTGAC	1	0.000208424
AATATTTTTGAATACTACGGT_TTTGTTGACGCTATTAGTGGTGGTACTATTACCAAT_GCTTCTCTGTACGGTTCTCTGGGTTTTTCT	1	0.000208424
AATATTTTTGAATACTACCGT_CTTGTTGCCACTATTAGTAACGGTGGTAATACCAAT_GCTGGTCATGTTGTTTCTCAGAACCGTCGTGGTCAGCTTGAC	1	0.000208424
AATATTTTTGAATACTACCCG_CTTGTTGCCACTATTGGTGACGGTACTAGTACCTAT_GTTTCTTCTGCTGGTGGTACTACTTATGCT	1	0.000208424
AATATTTTTGAATACGTTTAC_CTTGTTGCCACTATTACTTACGGTGCTACTACCAAT_GTTTCTCGTCCGCTGTCTGACTACGCTGCTGCTGTTCATACT	1	0.000208424
AATATTTTTGAATACTCTTAC_CTTGTTGCCGCTATTGCTCGTGGTGCTACTACCAAT_GTTGACGACGGTCCGGACATCTACTCTTCTTCTCTGCTTGGT	1	0.000208424
AATATTTTTGAATACGTTGTT_CTTGTTGCCAGTATTAGTGGTGGTGCTATTACCTAT_GCTGCTGTTTACCTGGTTTACGGTACTCCGCAGTACTATAAA	1	0.000208424
AATATTTTTGAATACGTTGTT_CTTGTTGCCACTATTAGTCCGGGTGCTAGTACCAAT_GTTGTTAACTACCTGTACCGTGGTCCGACTGTTGACCATCCG	1	0.000208424
AATATTTTTGAATACTACACT_TTTGTTGCCGCTATTGATGACGGTAGTACTACCAAT_ACTCGTAACGGTCAGGTTCGTTACGACCAGGAACTGTATCCG	1	0.000208424
AATATTTTTGAATACTACACT_TTTGTTGCCAGTATTGCTGAAGGTACTAGTACCAAT_GCTCCGCAGGAAACTTACTCTTCTTATAC	1	0.000208424
AATATTTTTGAATACTACACT_TTTGTTGCCAGTATTGATCCGGGTAGTACTACCTAT_GCTGAAGACGACGACGACTACTCTTATGAA	1	0.000208424
AATATTTTTGAATACTACACT_TTTGTTGCCAGTATTACTCAGGGTGGTATTACCAAT_GTTGTTGCTGGTTTCCCGCCGCATGAC	1	0.000208424
AATATTTTTGAATACTACACT_TTTGTTGCCACTATTAATCGTGGTGGTAATACCTAT_GTTCTGCTGTCTCTGCTGGTTGCTCATCGT	1	0.000208424
AATATTTTTGAATACTACACT_CTTGTTGCCAGTATTGCTACTGGTAGTAATACCAAT_GTTGCTACTTCCGTTACCGGTACTATTAC	1	0.000208424
AATATTTTTGAATACTACACT_CTTGTTGCCACTATTGGTTACGGTGGTACTACCAAT_GCTCCGCTGTACGACGGTTACGACACTTCTATCGT	1	0.000208424
AATATTTTTGAATACTACAAC_TTTGTTGCCGCTATTGATGACGGTACTACTACCAAT_GTTTCTTACCAGTACCAGCCGGGTTGGTCTTCTTACCCTGTT	1	0.000208424
AATATTTTTGAATACTACAAC_TTTGTTGCCACTATTAGTTACGGTGGTATTACCAAT_GCTCCGGCTGTTGCTTCTTACTCCAGGCTTCTAACCATCTG	1	0.000208424
AATATTTTTGAATACTACAAC_CTTGTTGCCAGTATTAATCGTGGTAGTAATACCAAT_GTTGACACTTTCAACCCGAACACTGAACCGGGTAACCATCAG	1	0.000208424
AATATTTTTGAATACTACAAA_CTTGTTGCCACTATTGCTATCGGTAGTATTACCAAT_GTTTACGCTTACAAACCGGACATCCTTTCT	1	0.000208424
AATATTTTTGAATACGTTTTC_TTTGTTGCCAGTATTGGTTACGGTAGTACTACCTAT_GTTGTTAAATACCGTTACATCACTGCTGGTCAGTTCTTTAAA	1	0.000208424
AATATTTTTGAATACGTTTTC_TTTGTTGCCAGTATTGGTGGTGGTGGTACTACCTAT_GCTTCTCTGACTGACCATTACTTCTCTGACTACCTGCTTTCT	1	0.000208424
AATATTTTTGAATACGTTTTC_TTTGTTGCCACTATTACTTACAGTACTAATACCAAT_TTTCTTACTCTACTGCTACTACTCTTGGT	1	0.000208424
AATATTTTTGAATACGTTTTC_CTTGTTGCCGCTATTAGTGACGGTGCTACTACCAAT_GCTGACCAGGTTACTTCTCTGTTCACTGAACGTGGTCATCAG	1	0.000208424
AATATTTTTGAATACTACTAC_TTAGTTGCCAGTATTACTCAGGGTACTATTACCTAT_GTTGGTACTATCGGTTACTCTTACTACGTTGTTGACCTTACT	1	0.000208424
AATATTTTTGAATACTACTAC_TTTGTTGCCAGTATTACTCGTGGTGCTATTACCTAT_GTTTACACTGACGGTTACGCTCGTTTTTCT	1	0.000208424
AATATTTTTGAATACTACACT_TTTGTTGCCGCTATTGATGACGGTAGTACTACCAAT_GCTCGTAACGGTCTGGTTCGTTACGACCAGGAACTGTATCCG	1	0.000208424
AATATTTTTGAATACGTTGTT_CTTGTTGCCAGTATTAATTACGGTACTAGTACCAAT_GTTGACGCTCAGGTTCCGATCCCGCAGGTTGGTGACCATACT	1	0.000208424
AATATTTTTGAATACTACACT_TTTGTTGCCGCTATTGCTTACGGTAGTACTACCTAT_GTTGGTGTTGAATCTGACGTTGGTTTTTACGGT	1	0.000208424
AATATTTTTGAATACTACATC_CTTGTTGCCAGTATTGCTGACGGTACTAGTACCTAT_GTTCCGTACGACCAGATCGACCGTTACGACGAAGAACTTGGT	1	0.000208424
AATATTTTTGAATACGTTGGT_TTTGTTGCCGGTATTGTGTTGGTACTAATACCTAT_GTTTACGTTTACGTTTCTTTCGCTACTGGTTACGTTCATGAC	1	0.000208424
AATATTTTTGAATACGTTGGT_TTTGTTGCCGGTATTGGTTACGGTACTAGTACCTAT_GTTTCCTGGGTGGTGGTCGTGACTCTTTCCGTTCTCATCAG	1	0.000208424
AATATTTTTGAATACGTTGGT_TTTGTTGCCGCTATTAGTCCGGGTGGTACTACCTAT_GCTTGGTACAAAACTTACGTTGCTCATCGT	1	0.000208424
AATATTTTTGAATACGTTGGT_CTTGTTGCCGGTATTGGTTGGGGTAGTATTACCAAT_GTTTTCGCTGACGAATACGCTTCTCTTGTT	1	0.000208424
AATATTTTTGAATACGTTGGT_CTTGTTGCCGCTATTAGTGATGGTGCTAGTACCAAT_GCTCTGGTTTACCGTTACCTGCTGCATTCT	1	0.000208424
AATATTTTTGAATACGTTTCT_TTTGTTGCCGGTATTGCTCAGGGTAGTAATACCAAT_GCTGTTTACCGTTTACTTCACTCGTCTTGGT	1	0.000208424
AATATTTTTGAATACGTTTGG_CTTGTTGCCGGTATTACTGTTGGTAGTAATACCTAT_GCTCATGGTATCGAACGTCGTTCTGTTCAGATCGACTTTAC	1	0.000208424
AATATTTTTGAATACGTTTTC_CTTGTTGCCACTATTACTCCGGGTGCTAATACCTAT_GCTTCTGACCCGCGTCGTATCACTGTTGGTCCGCAGCTTTAC	1	0.000208424
AATATTTTTGAATACGTTTTC_CTTGTTGCCACTATTGGTGCTGGTGGTAGTACCAAT_GTTTCTTTCCCGGAAGACCATCCGGCTCGTGACCCGTATGGT	1	0.000208424
AATATTTTTGAATACTACCAT_CTTGTTGCCGCTATTAGTGACGGTGCTATTACCTAT_GTTGGTGGTAAATACTACGGTGTTTATTCT	1	0.000208424
AATATTTTTGAATACTACCAT_CTTGTTGCCACTATTAATGACGGTACTAATACCAAT_GTTTACTTCTCTGTTTCTCGTCTGCATGAC	1	0.000208424
AATATTTTTGAATACTACCAG_TTTGTTGCCAGTATTGCTTCTGGTGCTAGTACCAAT_GTTAACCAGGACTACCTGTACTACGACTACGTTTCTCATCAG	1	0.000208424
AATATTTTTGAATACTACCAG_CTTTTAATCCTGGTGGTAGTACCAAT_GTTACTGAATCTACATTCTGGTCATTGG	1	0.000208424
AATATTTTTGAATACTACCAG_CTTGTTGCCGGTATTGATGTTGGTACTACTACCTAT_GTTATCTCTCAGTACTCTTCTACTCTTGAC	1	0.000208424
AATATTTTTGAATACTACCACT_TTTGTTGCCACTATTAGTCATGGTAGTAATACCTAT_GTTGGAAATACGAAACTCGTGCTTATGCT	1	0.000208424
AATATTTTTGAATACTACATC_TTTGTTGCCACTATTAATTACGGTGCTATTACCAAT_GTTCGTTGGATCCAGACTGCTTACTATTCT	1	0.000208424
AATATTTTTGAATACTACATC_CTTGTTGCCGCTATTAATATCGGTGCTAGTACCAAT_GCTTGGTGGGTTACTGACGAAGACCATTAC	1	0.000208424
AATATTTTTGAATACTACACT_TTTGTTGCCGGTATTACTTCTGGTACTATTACCAAT_GTTCGTTCCGTTACCCGGACCTGGGTGTTCCGTACTTTCAT	1	0.000208424
AATATTTTTCGTGGTTTCAAA_TTTGTTGCCGCTATTGATATCGGTAGTAATACCTAT_GTTTCTCAGTACGACGCTTTCGCTATCGACGGTGCTTATCTG	1	0.000208424
AATATTTTTGACACTCCGTAC_TTTGTTGCCACTATTGATTACGGTGGTATTACCTAT_GCTTGGGACGTTCTGGACCATTAGTTTGAA	1	0.000208424
AATATTTTTGACACTCGTGCT_TTTGTTGCCGCTATTGCTCGTGGTGGTATTACCTAT_GCTCGTTCTCATTACGCTTGGACTCATTAC	1	0.000208424
AATATTTTTCGTTACACTTAC_TTTGTTGCCACTATTGGTTGGGGTAGTACTACCAAT_GCTGACTTCTACGCTACTTTCTCTTACTCTACTCATTTTGTT	1	0.000208424
AATATTTTTCGTTACACTTAC_TTTGTTGCCACTATTGCTTACGGTACTATTACCTAT_GTTGACTACTGGTCTCAGGACCCGGACTACCATTACACTCATGCT	1	0.000208424
AATATTTTTCGTTACACTTAC_TTTGTTGCCACTATTACTACTGGTGGTATTACCTAT_GTTTACTGGATCGTTTCTGACGAAGCTCTGGTTGACCATGAC	1	0.000208424
AATATTTTTCGTTACACTTAC_TTGTTGCCGGTATTAATGACGGTGCTAGTACCAAT_GTTATCGTTGACCCGGCTCAGTACTACTACACTGCTTTTTCT	1	0.000208424
AATATTTTTCGTTACACTTAC_CTTGTTGCCGGTATTGCTAACGGTGGTAGTACCAAT_GTTATCTACCCGGACGAATACCGGCGTGACTACGACTATATC	1	0.000208424
AATATTTTTCGTTACACTTAC_CTTGTTGCCGGTATTGATCATGGTGGTATTACCTAT_GTTCGTTACGTTTGGTACGCTGACTATCAG	1	0.000208424
AATATTTTTCGTTACACTTAC_CTTGTTGCCGCTATTAGTTACGGTACTAATACCAAT_GTTCTGCTGCATGACCATCATGAATATTAC	1	0.000208424
AATATTTTTCGTTACACTTAC_TTTGTTGCCAGTATTAATCTGGGTGCTAATACCTAT_GTTTACATCCATCGTACTGCTCTGGAATACTCTGACCATGGT	1	0.000208424
AATATTTTTCGTTACACTTAC_CTTGTTGCCAGTATTGCTACTGGTACTAGTACCAAT_GCTATCCGTGGTCCGCGTGACGCTCGTGGTAACAACCATACT	1	0.000208424
AATATTTTTCGTTACACTTCT_TTTGTTGCCAGTATTGATGTTGGTAGTACTACCTAT_GCTATCGACGAAACTGCTGACGCTCTTTAC	1	0.000208424
AATATTTTTCGTTACACTTCT_TTTGTTGCCGCTATTGGTCTGGGTGCTAATACCAAT_GCTGTTTTCCTTCCGGACCAGGCTCATTAC	1	0.000208424
AATATTTTTCGTTACACTTCT_TTTGTTGCTATTGCTGCTGGTAGTAGTACCTAT_GTTCAGACTAAAGTTGGTATCAAACTTCGT	1	0.000208424
AATATTTTTCGTTACACTTGG_CTTGTTGCCGCTATTAGTTACGGTAGTACTACCAAT_GTTGAAGACCGTCAGTCTAAAGCTGACAAACTGTTCTATTCT	1	0.000208424
AATATTTTTCGTTACATCCGT_CTTGTTGCCGGTATTGGTACTGGTGGTAATACCAAT_GTTCTATCGACGCTCAGCAGGCTCTTGCT	1	0.000208424
AATATTTTTCGTTACATCCGT_CTTGTTGCCAGTATTAGTCGTGGTACTACTACCTAT_GCTTTCATCGGTCTGGAAGACACTCTTTAC	1	0.000208424
AATATTTTTCGTTACATCCGAC_TTTGTTGCCACTATTAATCAGGGTGGTACTACCTAT_GTTGTTTCTGCTGACGACAACGTTCTTTAC	1	0.000208424
AATATTTTTCGTTACACTTAC_CTTGTTGCCAGTATTGATTACGGTGGTAATACCTAT_GCTGTTCGTCCGGGTCATCGTTACCATACT	1	0.000208424
AATATTTTTCGTTACACTTAC_TTTGTTGCCAGTATTAATGTTGGTGGTAGTACCTAT_GTTTACTACTACGAATACCTGATCTATCGT	1	0.000208424
AATATTTTTCGTTACACTTAC_TTTGTTGCCAGTATTGCTGACGGTGGTATTACCAAT_GTTGGTTACGACCCGCGTGACGCTCTGACTGGTTACCAGTTCCATGCT	1	0.000208424
AATATTTTTCGTTACACTTAC_TTTGTTGCCAGTATTGCTTACGGTACTAGTACCAAT_GTTGGTCGTGCTGACGACTGGCCGTACAACATCTCTCATCGT	1	0.000208424
AATATTTTTCGTTACATCCTG_CTTGTTGCCGGTATTAATTACGGTGGTACTACCTAT_GCTCGTTTCACTTCTTCCTGCTGGGTTGGGACTACTATGCT	1	0.000208424
AATATTTTTCGTTACACTTAC_TTTGTTGCCAGTTTGGTTTCGGTGCTAATACCTAT_GCTCGTTACGTTATCGCTCCGTACACTGAACGTCCGCATGCT	1	0.000208424
AATATTTTTCGTTACACTTCT_TTTGTTGCCACTATTGCTAACGGTGGTAATACCAAT_GCTCGTTCTTACAACCCGGTTACTCATGGT	1	0.000208424
AATATTTTTCGTTACACTTCT_TTTGTTGCCACTATTAATAACGGTAGTAATACCTAT_GTTCGTCATCCGTACCCGACTCTGTATGAC	1	0.000208424
AATATTTTTCGTTACACTTCT_CTTGTTGCCGCTATTACTGTTGGTAGTACTACCAAT_GTTTACTACGTTCCGCTGTACGACTACCGTTACTACCATGGT	1	0.000208424
AATATTTTTCGTTACACTTCT_CTTGTTGCCACTATTAATTACGGTGCTAATACCAAT_GCTTGGTACCGTAACGACGACGTTTATTCT	1	0.000208424
AATATTTTTCGTTACACTTAC_TTTTTTGCCAATATTGGTAAAGGTGGTAATACAAAT_GTTGCTCCGTACAACTACCGTTACGCTTACGACCCGCATTGG	1	0.000208424
AATATTTTTCGTTACACTTAC_TTTGTTGCCGGTATTGATGTTGGTGCTAATACCAAT_GCTGACACTGCTGACGCTGGTCAGTACTTTTAC	1	0.000208424
AATATTTTTCGTTACACTTAC_TTTGTTGCCGGTATTGATAACGGTGCTATTACCAAT_GTTTTCGACGCTCTGCAGGACTCTTATGAC	1	0.000208424
AATATTTTTCGTTACACTTAC_TTTGTTGCCGGTATTAATTTCGGTGCTAGTACCAAT_GCTTCATCTTCTACTACAACCAGTTTTAC	1	0.000208424
AATATTTTTCGTTACACTTAC_TTTGTTGCCGCTATTGGTTCTGGTGCTACTACCTAT_GCTCATCGTTTCCGTTACCCGAACCTTGTT	1	0.000208424
AATATTTTTCGTTACACTTAC_TTTGTTGCCGCTATTGGTGTTGGTGGTATTACCAAT_GTTGGTGACGGTGACGCTGAAAACCATCAT	1	0.000208424
AATATTTTTCGTTACACTTAC_TTTGTTGCCGCTATTGGTCTGGGTGGTAGTACCTAT_GCTTGGTACCTGTACCCGGACGACTCGACTCGGTCTTTAC	1	0.000208424
AATATTTTTCGTTACACTTAC_TTTGTTGCCGCTATTGATTACGGTGGTAATACCTAT_GTTGACTCTTACGACAACATCGGTGGTAACGACCCGCTTCAG	1	0.000208424
AATATTTTTCGTTACACTTAC_TTTGTTGCCGCTATTACTTACGGTGGTATTACCTAT_GCTACTATCACTGGTGACGAACTGCTTCAG	1	0.000208424
AATATTTTTCGTTACACTTAC_TTTGTTGCCAGTATTGGTTACGGTGCTACTACCAAT_GTTACTGAAGGTAACTTCTCTCCGTACGACGGTTCTCATTAC	1	0.000208424
AATATTTTTCGTTACACTTAC_CTTGTTGCCAGTATTACTGTTGGTGGTACTACCAAT_TCTCTGTACGACAACTACCCGTTCTACGCTGACAACCATTAC	1	0.000208424
AATATTTTTCGTTACATCCCG_TTTGTTGCCACTATTGGTTTCGGTACTAATACCTAT_GTTACTCCGCCGCCGTGGTGGGGTCTTCAC	1	0.000208424
AATATTTTTCGTTACATCCCG_TTTGTTGCCACTATTAGTGGTGGTGGTAGTACCAAT_GCTGCTGGTTACACTGTTTACGCTCGTTCCAGGACCTTGAC	1	0.000208424
AATATTTTTCGTTACATCCCG_CTTGTTGCCGCTATTGGTTACGGTACTAGTACCAAT_GCTTACCTGTACCTGTACGACGCTGTTACTGACGTTTATCCG	1	0.000208424
AATATTTTTCGTTACATCCAT_TTTGTTGCCGGTATTACTGGTGGTAGTACCAAT_GCTGTTTGGCCGTCTTCTGGTCTGCATTAC	1	0.000208424
AATATTTTTCGTTACACTTAC_CTTGTTGCCAGTATTACTGTTGGTGGTACTACCAAT_GCTCTGGACGACAACTACCCGTTCTACGCTGACAACCCTTAC	1	0.000208424
AATATTTTTCGTTACACTGAC_CTTGTTGCCACTATTGGTGGTGGTGGTAATACCTAT_GCTTCTTCTGCTGAAGAAGGTGCTGGTGACGAAGGTCTTGAC	1	0.000208424
AATATTTTTCGTTACACTGAC_TTTGTTGCCAGTATTGATTCTGGTACTACTACCTAT_GTTACTATCTACTACTACGGTGTTAACGAACTGCTGTATTCT	1	0.000208424
AATATTTTTCGTTACACTGGT_CTTGTTGCCACTATAATCTGGGTAGTAATACCAAT_GCTTACCTGGACGACTTCGACTACTTAACT	1	0.000208424
AATATTTTTCGTTACACTGCT_TTTGTTGCCGCTATTAATGGTGGTGGTATTACCAAT_GCTCCGCCGTGGACTTCAACGACTATGTT	1	0.000208424
AATATTTTTCGTTACACTGCT_TTTGTTGCCACTATTGGTGGTGGTGGTAATACCAAT_GTTCTGTCTTACGACTACTCTGTTGACCGTTACCGTTATGTT	1	0.000208424
AATATTTTTCGTTACACTGCT_TTTGTTGCCACTATTAATTCTGGTGCTACTACCAAT_GCTACTCCGCTGGACGCTTACGACCATCCGCCGCGTCATACT	1	0.000208424
AATATTTTTCGTTACACTGCT_TTTGTTGCCACTATTAATGGTGGTGCTAATACCAAT_GCTGACAAAACTGACGACCTGAAACATATC	1	0.000208424
AATATTTTTCGTTACACTGCT_CTTGTTGCCGCTATTAATATCGGTACTATTACCTAT_GCTCCGGCTCGTCTGAACGAAGACGGTGTTGCTGACTATGGT	1	0.000208424
AATATTTTTCGTTACACTGCT_CTTGTTGCCAGTATTACTTTCGGTACTAGTACCAAT_GTTTACTTTGGTTGGTACGACGACCTTGAC	1	0.000208424
AATATTTTTCGTTACACTGAC_TTTGTTGCCGGTATTAGTTACGGTGGTAGTACCAAT_GCTCGTCGTACTCGTAAACATGACGCTGACTCTTACTATGGT	1	0.000208424
AATATTTTTCGTTACACTGAC_TTTGTTGCCGGTATTAATCCGGGTAGTACTACCAAT_GCTGTTCCGACTCGTGGTCAGTACTATTAC	1	0.000208424
AATATTTTTCGTTACACTGAC_TTTGTTGCCGCTATTGATGACGGTGCTAGTACCTAT_TTTTACGGTGCTACTGCTTACGTCTACGCTTACTCTCATTCT	1	0.000208424
AATATTTTTCGTTACACTGAC_TTTGTTGCCGCTATTGATCGTGGTAGTATTACCAAT_GTTACTTCTACTACTGGTCAGTCTCTTGAC	1	0.000208424
AATATTTTTCGTTACACTGAC_TTTGTTGCCGCTATTAGTTTCGGTGGTATTACCTAT_GCTAACTGGTCTGACTCTCCGCAGGGTTACTACTATTGG	1	0.000208424
AATATTTTTCGTTACACTGAC_TTTGTTGCCAGTATTGGTCCGGGTGGTATTACCAAT_GCTACTTACTACTACGCTTCTGGTCATTACTACCGTCATGAC	1	0.000208424
AATATTTTTCGTTACACTGAC_TTTGTTGCCAGTATTGATCTGGGTGGTAATACCAAT_GTTTACCTGTGGGGTGAACTGTACTTTTCT	1	0.000208424
AATATTTTTCGTTACACTTAC_CTTGTTGCCAGTATTAGTGACGGTACTAGTACCAAT_GCTACTTACCCGTACATCACTTACCTTGAC	1	0.000208424
AATATTTTTCGTTACACTGAC_CTTGTTGCCACTATTGGTCTGGGTGGTAATACCAAT_GTTGCTGGTGCTTCACTTACGAAACTAAAAACTGGCATTCT	1	0.000208424
AATATTTTTCGTTACACTTGG_TTTGTTGCCGCTATTGGTGGTGGTGCTACTACCTAT_GCTACTTACTTCGCTGACACTATCCATTAC	1	0.000208424
AATATTTTTCGTTACACTTTC_CTTGTTGCCGGTATTACTTCTGGTGCTACTACCAAT_GCTGACCGTTACGGTCCGGCTATCCTTGAC	1	0.000208424
AATATTTTTCGTTACATCCAG_TTTGTTGCCACTATTGGTTCTGGTGCTATTACCAAT_GCTGAAACTTTCGTTGACGACCCGCATGAC	1	0.000208424
AATATTTTTCGTTACATCATC_TTTGTTGCCGGTATTAATGGTGGTGGTACTACCTAT_GTTGGTCAGGGTCTGGACGTTCCGTATGAC	1	0.000208424
AATATTTTTCGTTACATCATC_TTTGTTGCCAGTATTAGTCAGGGTGGTACTACCAAT_GTTGACGGTGTTATCTTCCCGGACTACGTTCCGCATCTTGAA	1	0.000208424
AATATTTTTCGTTACATCACT_TTTGTTGCCTACTTCTGGTACTAGTACCTAT_GCTGTTGGTCTGGACGACGAATACTTTACT	1	0.000208424
AATATTTTTCGTTACATCACT_CTTGTTGCCGGTATTAGTTCTGGTGGTAGTACCAAT_GCTTACCTGACTGACGACACTCTGTGGACTGACCCGTATTAC	1	0.000208424
AATATTTTTCGTTACATCACT_CTTGTTGCCGGTATTAGTTCTGGTGGTAGTACCAAT_GCTTAACTGACTGACGACACTCTGTGGACTGACCCGTATTAC	1	0.000208424
AATATTTTTCGTTACATCACT_CTTGTTGCCAGTATTAGTTACGGTAGTAGTACCTAT_GCTGGTGACTCTAAATACGTTTACTTTGTT	1	0.000208424
AATATTTTTCGTTACATCAAC_TTTGTTGCCGGTATTACTGACGGTAGTACTACCAAT_GCTTCTCCGGACGCTGACGACTACGTTACTGTTTATTAC	1	0.000208424
AATATTTTTCGTTACATCAAC_CTTGTTGCCGGTATTAGTACTGGTAGTAGTACCTAT_GCTTACGGTCCGCTTCGT	1	0.000208424
AATATTTTTCGTTACATCAAC_CTTGTTGCCAGTATTAATGCTGGTACTACTACCTAT_GCTGACTACTGGACTATCTCTACTATTAC	1	0.000208424
AATATTTTTCGTTACATCAAC_CTTGTTGCCAGTAATAGTGACGGTAGTACTACCAAT_GCTTCTCGTCAGGGTAACGACAACCCGTTCTACTATGCT	1	0.000208424
AATATTTTTCGTTACATCAAA_TTTGTTGCCGCTATTGCTTACGGTGCTATTACCAAT_GTTTTCGGTGGTACTCTGTCTACTTTTTAC	1	0.000208424
AATATTTTTCGTTACACT_CTTTTGCCACTATTACTACTGGTGCTAGTACCAAT_GTTAAACGTATCCCGTGGTACGGTGCTTACTTCGCTTATGAA	1	0.000208424
AATATTTTTCGTTACACTTTC_TTTGTTGCCGGTATTGATTCTGGTACTACTACCTAT_GCTTACCCGTACTACGCTGACGGTTACCAGTACTACTATACT	1	0.000208424
AATATTTTTCGTTACACTTTC_TTTGTTGCCGGTATTACTAACGGTGCTATTACCTAT_GCTGCTACTCAGGACTTCACTGAACATATC	1	0.000208424
AATATTTTTCGTTACACTTTC_TTTGTTGCCGCTATTGCTGTTGGTGCTATTACCAAT_GTTGTCTACTACCGGTTGGAAAGCTTTTGCT	1	0.000208424
AATATTTTTCGTTACACTTTC_CTTGTTGCCGGTATTAGTCGTGGTAGTAATACCAAT_GTTGCTTCTGCTTACTACTACGGTCTTAAC	1	0.000208424
AATATTTTTCGTTACACTTTCGAA_CTTGTTGCCACTATTGCTACTGGTGGTAGTACCTAT_GTTTCCAGGAATCTGGTGCTTACCATGAC	1	0.000208424
AATATTTTTCGTTACACTGAA_CTTGTTGCCACTATTACTCTGGGTGGTACTACCAAT_GTTCGTCCGTTCCATCAGAAAGGTTACACTTCTACTCATGAA	1	0.000208424
AATATTTTTCGTTACAACATC_CTTGTTGCCACTATTGCTAACGGTAGTATTACCAAT_GTTCGTTACTACTACTACGCTGCTACTTACGTTGGTCTTAAC	1	0.000208424
AATATTTTTCGTTACAACATC_TTTGTTGCCACTATTAATACTGGTACTAGTACCAAT_GTTGGTGTTTACCGTTACGGTAACCTTGGT	1	0.000208424
AATATTTTTCGTTACACTGAA_CTTGTTGCCGGTATTAGTCATGGTACTAATACCAAT_GTTGTTGTTTACTTCTACTCTTACTTTGCT	1	0.000208424
AATATTTTTCGTTACAAAGGT_TTTGTTGCCGGTATTAATTTCGGTAGTAGTACCAAT_GCTTACCCGCCGCGTTACGAAACTGGTGCTTACTCTCATTAC	1	0.000208424
AATATTTTTCGTTACAACAAA_CTGTTGCCGTATTACTGTTGGTGCTAATACCTAT_GCTAAACTGGGTCGTGTTAACTACTATCGT	1	0.000208424
AATATTTTTCGTTACAAATC_TTTGTTGCCACTATTACTTACGGTGCTATTACCTAT_GTTGCTTACGTTGGTTACGTTGGTCTGCGTGTTGGTTTTGAC	1	0.000208424
AATATTTTTCGTTACAAATCT_CTTGTTGCCGCTATTAATCTGGGTGGTAATACCTAT_GCTCGTGACGACGTTGCTGGTTGGGCTTATTAC	1	0.000208424
AATATTTTTCGTTACAAATAC_TTTGTTGCCGCTATTGCTCCGGGTGGTATTACCTAT_GCTCCGGCTGGTGAAACAGGACTACCATCAT	1	0.000208424
AATATTTTTCGTTACAAATAC_TTTGTTGCCGCTATTAGTTACGGTGCTAGTACCTAT_GCTTACGGTGCTATCACTGGTCCGCTTCCG	1	0.000208424
AATATTTTTCGTTACAAATAC_TTTGTTGCCAGTATTGGTGACGGTCGTAATACCAAT_GTTATCCCGGGTATCGGTGGTTCTTTTACT	1	0.000208424
AATATTTTTCGTTACAAATAC_TTTGTTGCCAGTATTACTGGTGGTGGTAATACCAAT_GCTCCGGGTGGTTCTTCTGCTGACTCTGGTTACTACTTTTCT	1	0.000208424
AATATTTTTCGTTACAAATAC_TTTGTTGCCAGTATTACTAACGGTGCTACTACCAAT_GTTGGTATCGAACCGCTGGGTGTTACTTACCGTTACCTTTCT	1	0.000208424
AATATTTTTCGTTACAAATAC_CTTGTTGCCACTATTACTGTTGGTAGTATTACCAAT_GTTCGTGACTACGAATACGACGCTTATCAG	1	0.000208424
AATATTTTTCGTTACAAAGTT_TTTGTTGCCGGTATTAATGGTGGTACTATTACCAAT_GCTACTCTTATAAC	1	0.000208424
AATATTTTTCGTTACAAAGTT_TTTGTTGCCGCTATTAATGTTGGTACTATTACCTAT_GCTTCTCTGTACTCTTACGAATACTTTTCT	1	0.000208424
AATATTTTTCGTTACAAAGTT_TTTGTTGCCACTATTAGTTACGGTGCTATTACCAAT_GCTCGTTACGCTTCTCTGATGCTGCAGGGTGGTAATTTTATC	1	0.000208424
AATATTTTTCGTTACAAAGTT_CTTGTTGCCAGTATTGCTAACGGTGCTAGTACCAAT_GTTCAGAAATACATCGACTCTCATTATGAC	1	0.000208424
AATATTTTTCGTTACAAAGGT_TTTGTTGCCGCTATTAATATCGGTGGTACTACCTAT_GTGAACGTAACCGTGCTCATTAC	1	0.000208424
AATATTTTTCGTTACAACGTT_TTTGTTGCCACTATTGCTGACGGTACTACTACCAAT_GTTCCGGGTGTTTCTGACGGTTCTTCTCGTGTTAAAGCTTATACT	1	0.000208424
AATATTTTTCGTTACAACGTT_TTTGTTGCCGCTATTGATGACGGTGGTATTACCTAT_GTTCTGCTGCTGGGTGACCGTGACACTGCTGACTACCTTGAC	1	0.000208424
AATATTTTTCGTTACAAAGGT_TTTGTTGCCAGTATTGATTACGGTGCTATTACCAAT_GTTGGTGTTTACTCTCAGTCTTGGGTTGAATACGACGTTTACCATTGG	1	0.000208424
AATATTTTTCGTTACAACTAC_TTTGTGCCACTATTGCTTCTGGTACTACTACCAAT_GTTTACATCCTGGCTTCTGTTACTTTTACT	1	0.000208424
AATATTTTTCGTTACACTATC_CTTGTTGCCACTATTAATTCTGGTACTAGTACCTAT_GCTTACGACCCGGACGGTGAAGGTGGTTACGGTGCTCATTCT	1	0.000208424
AATATTTTTCGTTACACTCGT_TTCGTTGCCAGTATTGGTTACGGTGGTAGTACCAAT_GCTCCGTACGACCCGATCCTGAAACATGGT	1	0.000208424
AATATTTTTCGTTACACTCGT_CTTGTTGCCGGTATTAGTTACGGTGCTAGTCCCAAT_GCTTACGACGACAAAGCTCGTGACTATGCT	1	0.000208424
AATATTTTTCGTTACACTCCG_TTTGTTGCCGGTATTAGTCAGGGTAGTAGTACCAAT_GTTGGTTACAACTGGCCGGACACTGCTCCGGGTTTCCATTAC	1	0.000208424
AATATTTTTCGTTACACTCCG_CTTGTTGCCGCTATTGGTGGTGGTACTAGTACCTAT_GTTTACGACATCTACTACGCTGTTGACTGGGAATACTTTGCT	1	0.000208424
AATATTTTTCGTTACACTCAG_TTTGTTGCCGGTATTAGTATCGGTACTAGTACCTAT_GCTTCTGACTCTGCCTGGTGCTCGTCATCAG	1	0.000208424
AATATTTTTCGTTACACTCAG_TTTGTTGCCGCTATTAGTTCTGGTGGTATTACCAAT_GTTGGTGTTTCTTCTCAGTCTTCTCTGACTTACGGTTATTCT	1	0.000208424
AATATTTTTCGTTACACTCAG_TTTGTTGCCGCTATTAGTTCTGGTGCTATTACCAAT_GTTGGTGTTTCTTCTCAGTCTTCTCTGACTTACGGTTATTCT	1	0.000208424
AATATTTTTCGTTACACTCAG_CTTGTTGCCGCTATTGCTGCTGGTGCTACTACCAAT_GCTACTCCGTACACTTCTTCTGGTCCGAACGGGTTCTTATGGT	1	0.000208424
AATATTTTTCGTTACACTCAG_CTTGTTGCCACTATTGGTCGTGGTGCTACTACCAAT_GCTCGTCAGAAAATCAAAGCTACTCATTAC	1	0.000208424
AATATTTTTCGTTACACTATC_TTTGTTGCCGGTATTAATGCTGGTAGTAATACCAAT_GTTCGTGTTGCTGTTGACATCGTTTTTGAC	1	0.000208424
AATATTTTTCGTTACACTATC_TTTGTTGCCGCTATTAGTGTTGGTAGTAATACCTAT_GTTTCTAACTACCATCGTTTCATCCTTACTT	1	0.000208424
AATATTTTTCGTTACACTATC_TTTGTTGCCAGTATTAATCGTGGTGGTACTACCAAT_GTTTACTCTTACGCTTCCGTACTCATGGT	1	0.000208424
AATATTTTTCGTTACACTATC_CTTGTTGCCGGTATTGATGTTGGTACTACTACCAAT_GTTGCTGACGGTATCTGGGACGAAGACACTCGTGCTTATACT	1	0.000208424
AATATTTTTCGTTACACTATC_CTTGTTGCCGGTATTAATGACGGTACTATTACCAAT_GCTTCTCCGTACGGTTACACTGACCATGCT	1	0.000208424
AATATTTTTCGTTACACTATC_CTTGTTGCCGCTATTGGTCCGTGGTGGTAATACCAAT_GTTTACCCGCAGCGTTCTTATTACCTTCGT	1	0.000208424
AATATTTTTCGTTACACTATC_CTTGTTGCCGCTATTAGTCTGGGTACTAATACCTAT_GTTTACGACCTGCATCCGACTGGTTATACT	1	0.000208424
AATATTTTTCGTTACACTATC_CTTGTTGCCAGTATTAGTCGTGGTAGTAGTACCAAT_GTTTACGACAACACTGACGGTGGTGACAAATCTTACCATTCT	1	0.000208424
AATATTTTTCGTTACACTACT_TTTGTTGCCGGTATTACTTACGGTACTATTACCAAT_GCTCCGTCTTACACTGCTTACTGGTTTGTT	1	0.000208424
AATATTTTTCGTTACACTTAC_CTTGTTGCCAGTATTACTGACGGTACTACTACCTAT_GCTGACGACTACGTTAAACTGTACTATGTT	1	0.000208424
AATATTTTTCGTTACAAAGGT_TTTGTTGCCACTATTGGTGACGGTACTAATACCAAT_GTTACTTACGGTTACTGGGGTGGTTATGCT	1	0.000208424
AATATTTTTCGTTACAAAGCT_TTTGTTGCCACTATTGATGACGGTAGTATTACCAAT_GTTTACCCGTACCCGCCGTACGACTATGGT	1	0.000208424
AATATTTTTCGTTACAACGCT_TTTGTTGCCACTATTAGTACTGGTGGTAGTACCTAT_GTTTCTCCGCCGCTGCTTGAA	1	0.000208424
AATATTTTTCGTTACAACGCT_CTTGTTGCCACTATTAATCCGGGTAGTAATACCAAT_GTTGCTGGTGCTCGTTTCTACGGTTTTTCT	1	0.000208424
AATATTTTTCGTTACAACGAC_TTTGTTGCCAGTATTGCTGAAGGTAGTAATACCTAT_GCTTACGCTCGTGAATACGGTGGTACTAAAGTTCAGTATTAC	1	0.000208424
AATATTTTTCGTTACAACGAC_CTTGTTGCCGGTATTGCTACTGGTACTAATACCTAT_GTTGGTGAATACGAACGTTACGCTGTTAAACATAACCATTCT	1	0.000208424
AATATTTTTCGTTACAACGAC_CTTGTTGCCGCTATTGATTACGGTAGTATTACCAAT_GTTCGTGGTACTGCTGGTCTGCCGTATTAC	1	0.000208424
AATATTTTTCGTTACAACGAC_CTTGTTGCCAGTATTGCTATCGGTGCTAGTACCAAT_GCTGACACTTCTCATTTCTACGGTCATATC	1	0.000208424
AATATTTTTCGTTACAACGAC_CTTGTTGCCACTATTGCTCGTGGTAGTACTACCAAT_GCTTACTCCAGACTGACGGTCCGTACGGTTACTACCTTTCT	1	0.000208424
AATATTTTTCGTTACAACGAA_TTTGTTGCCGGTATTAGTCGTGGTGGTACTACCAAT_GTATTAC	1	0.000208424
AATATTTTTCGTTACAACGAA_TTTGTTGCCGCTATTGCTCGTGGTGCTAATACCAAT_GTTTCTCTGCATGACGACTGGTACTACGGTACTCTGCTTCTG	1	0.000208424
AATATTTTTCGTTACAACCTG_CTTGTTGCCACTATTACTTCTGGTGGTAGTACCTAT_GTTTGGTCTGCTCTGGGTACTGTTTACGTTTACTACCATTAC	1	0.000208424
AATATTTTTCGTTACAACCTG_CTTGTTGCCACTATTACTCAGGGTAGTAATACCTAT_GCTCAGACTTCTGTTCGTTACGTTTATTCT	1	0.000208424
AATATTTTTCGTTACAACCGT_TTTGTTGCCAGTATTGCTGCTGGTACTACTACCTAT_GCTTACCATTACTGGCAGTACTACTACGGTGGTGTTTATTAC	1	0.000208424
AATATTTTTCGTTACAACCGT_TTTGTTGCCACTATTACTTACGGTACTATTACCAAT_GTTTGGTTCTACACTTACAACGACCATTAC	1	0.000208424
AATATTTTTCGTTACAACCCG_TTTGTTGCCGGTATTAGTCGTGGTGCTAGTACCAAT_GTTCCGGACTACTGGGAACGTGTTCTTGAC	1	0.000208424
AATATTTTTCGTTACAACCCG_TTTGTTGCCGCTATTAGTTACGGTGGTAGTACCAAT_GCTTACGGTGTTCGTGACTCTCAGTGGTACGGTACTCATTAC	1	0.000208424
AATATTTTTCGTTACAACCCG_CTTGTTGCCGGTATTAATTCTGGTGCTAATACCTAT_GCTTACTACCCGTACGGTGCTTACTATGAA	1	0.000208424
AATATTTTTCGTTACAACCCG_CTTGTTGCCGCTATTGCTCGTGGTACTAATACCTAT_GTTACTCAGGCTTACTCTCAGTACCTTATC	1	0.000208424
AATATTTTTCGTTACAACGCT_TTTGTTGCCAGTATTGCTGTTGGTGGTAGTACCTAT_GCTTTCTACCATTACGACGCTGAATATACT	1	0.000208424
AATATTTTTCGTTACAAAGGT_CTTGTTGCCAGTATTGATTTCGGTGGTACTACCTAT_AACCTGGACTACTTTTCT	1	0.000208424
AATATTTTTCGTTACAACGCT_TTTGTTGCCGGTATTGGTTACGGTGCTAATACCAAT_GTTGACGACCTGGGTCCGTACTGGACTGGTTACTACTATACT	1	0.000208424
AATATTTTTCGTTACAACGGT_CTTGTTGCCGGTATTAGTTTCGGTACTACTACCTAT_GTTGACGACTACTACTCTCCGGACTATCTG	1	0.000208424
AATATTTTTCGTTACAAAGCT_CTTGTTGCCAGTATTGCTTACGGTAGTACTACCTAT_GCTCTGGTTGTTCAGCAGCTGTACACTTGGATCCAGCATATC	1	0.000208424
AATATTTTTCGTTACAAAGAC_TTTGTTGCCAGTATTACTAACGGTAGTAGTACCTAT_GCTGACGACCCGGACGCTTACGACTTTGGT	1	0.000208424
AATATTTTTCGTTACAAAGAC_TTTGTTGCCACTATTGATTACGGTAGTACTACCAAT_GTTAAAGCTCCGTACCCGGACTCTCATCAT	1	0.000208424
AATATTTTTCGTTACAAACTG_TTTGTTGCCAGTATTGGTGGTGGTGGTAGTACCAAT_GCTAAATTCTCTCGTTCTGTTTACACTGTTACTTACTTTAAC	1	0.000208424
AATATTTTTCGTTACAAACGT_TTTGTTGCCGGTATTGCTCCGGGTACTATTACCAAT_GTTTACTACGCTCGTTACATCTACTTCTACTACACTTATGAC	1	0.000208424
AATATTTTTCGTTACAAACGT_TTTGTTGCCGCTATTGGTAAAGGTGGTAATACCAAT_GTTACTTACACTGCTCCGTCTCATTTTGAC	1	0.000208424
AATATTTTTCGTTACAAACGT_TTTGTTGCCGCTATTGCTACTGGTGCTATTACCTAT_GCTTACCATCTGTACGACTTCATCCTTTAC	1	0.000208424
AATATTTTTCGTTACAAACGT_TTTGTTGCCAGTATTGATAACGGTACTAGTACCTAT_GCTTACTACTACAACAAACAGACTTATGTT	1	0.000208424
AATATTTTTCGTTACAAACCG_TTTGTTGCCGCTATTGGTGCTGGTGCTAATACCAAT_GTTCATGGTGACGTTTCTCGTTATTAC	1	0.000208424
AATATTTTTCGTTACAACAAC_TTTGTGCCGGTATTAATCATGGTGCTAGTACCTAT_GTTCGTAAAACTGTTTACACTTTGGGAAGGTTACTACCATGAC	1	0.000208424
AATATTTTTCGTTACAACAAC_TTTGTTACCAGTATTGGTTACGGTACTATTACCAAT_GTTGCTTCGAATACTACGGTTACCGTTTCCACTTATGGT	1	0.000208424
AATATTTTTCGTTACAACAAC_TTTGTTGCCGGTATTGGTGAAGGTACTAGTACCAAT_GCTGGTGGTCTGGTTTGGGAACTGCATAAA	1	0.000208424
AATATTTTTCGTTACAACACT_TTTGTTGCCGGTATTAGTTACGGTGCTATTACCTAT_GTTGCTCAGTACTACGACTTCGGTCATCAG	1	0.000208424
AATATTTTTCGTTACAACGTT_TTTGTGCCAGTATTGATTGGGGTGCTACTACCAAT_GCTTACCCGGTTAAACAGCTGTCTGACTTCTCTTGGTATGTT	1	0.000208424
AATATTTTTCGTTACAACGTT_CTTGTTGCCAGTATTGCTTCTGGTGCTATTTCCAAG_GCTTGGCGTGCTTACTACTTCGGTTCTTTCTTCTACTATGGT	1	0.000208424
AATATTTTTCGTTACAACGGT_TTTGTTGCCGCTATTAGTCGTGGTGCTACTACCTAT_GTTTCTACTTACGTTCTGGCCGTTTACT	1	0.000208424
AATATTTTTCGTTACAACGGT_TTTGTTGCCACTATTGCTGTTGGTGCTAGTACCTAT_GTTACTTCTGTTACTTACTACGCTCTTGGT	1	0.000208424
AATATTTTTCGTTACAACGGT_CTTGTTGCCGCGATTAATTACGGTGCTAATACCTAT_GCTAACGACTACAACTACCAGACAAAATCTCCGCTTATC	1	0.000208424
AATATTTTTCGTTACACTGAC_TTTGTTGCCAGTATTGATAACGGTGCTACTACCAAT_GTTGCTTCTCTGGACTACTGGCCGTATTCT	1	0.000208424
AATATTTTTCGTTACACTGAC_TTTGTTGCCACTATTGATGCTGGTGCTACTACCTAT_GCTCCGATCTCTTACGTTGTTCGTCTTGAA	1	0.000208424
AATATTTTTCGTTACACTGAC_TTTGTTGCCACTATTACTCGTGGTAGTAGTACCTAT_GTTTACGTTTCTGACTCTGGTGGTCATTAC	1	0.000208424
AATATTTTTCGTTACGACCGT_CTTGTAGCCAGTATTGCTTACGGTAGTAGTACCAAT_GTTCTGGGTCCGAACGCTTACCGTTATCTG	1	0.000208424
AATATTTTTCGTTACGACGCC_CTTGTTGCCGCTATTGCTTACGGTAGTATTACCAAT_GCTCGTCGTCCGGACGGTCCGGGTTATTAC	1	0.000208424
AATATTTTTCGTTACGACACT_CTTGTTGCCGCTATTGGTTCTGGTACTAATACCAAT_GCTCGTTCTCCGCAGGGTTACTCTTACTACTCTGTTCATGAC	1	0.000208424
AATATTTTTCGTTACGACATC_CTTGTTGCCGCTATTAATCAGGGTACTAATACCAAT_GCTGCTCCGAAATACGACATCCCGCTTTAC	1	0.000208424
AATATTTTTCGTTACGACATC_CTTGTTGCCAGTATTAGTTCTGGTAGTATTACCTAT_GTTGCTACGGTTCTCATCGTTCTTATCGT	1	0.000208424
AATATTTTTCGTTACGACATC_CTTGTTGCCAGTATTAGTTCTGGTAGTATTACATAT_GGTGCTACGGTTCTCATCGTGCTTATCGT	1	0.000208424
AATATTTTTCGTTACGACATC_CTTGTTGCCACTATTGCTGTTGGTGACGGTGCTAATACCTAT_GTTCTGCCGACTGGTCTGACTGAACATTAC	1	0.000208424
AATATTTTTCGTTACGACAC_CTTGTTGCCACTATTGATGCTGGTGGTAATACCTAT_GCTTACTACAAACGTCTGACTGAATATGTT	1	0.000208424
AATATTTTTCGTTACGACACT_TTTGTTGCCGGTATTGGTTACGTGGTAATACCTAT_GCTTCTTCCGTCGTTACCTGTACGACTACTACCTGCATAAA	1	0.000208424
AATATTTTTCGTTACGACACT_TTTGTTGCCGGTATTGATGTTGGTGGTACTACCAAT_GTTGCTGTTTTCCTGTACTACAAATATCAT	1	0.000208424
AATATTTTTCGTTACGACACT_TTTGTTGCCGGTATTAATCCGGGTACTACTACCTAT_GCTCCGACTACTTACTACCGTGTTGGTCCGGACCGTCATTCT	1	0.000208424
AATATTTTTCGTTACGACACT_TTTGTTGCCGCTATTGGTGACGGTACTACTACCAAT_GTTTACACTCATGCTCGTGACAACCATCAG	1	0.000208424
AATATTTTTCGTTACGACACT_TTTGTTGCCGCTATTGGTCTGGGTGCTAATACCTAT_GCTCTGGGTAACGCTCATGTTTACCGTTCTGGTTACTATCGT	1	0.000208424
AATATTTTTCGTTACGACACT_TTTGTTGCCGCTATTAGTGACGGTGGTAGTACCTAT_GTTCCGTACCGTATCGGTGACCCGCATGGT	1	0.000208424
AATATTTTTCGTTACGACACT_TTTGTTGCCACTATTAGTCCGGGTAGTACTACCTAT_GCCGTTACCTGCCGTTCAACTATCTG	1	0.000208424
AATATTTTTCGTTACGACACT_CTTGTTGCCGGTATTAATATCGGTGGTATTACCAAT_GTTATCCTGCTGAAAGACAAATCTTATAAC	1	0.000208424
AATATTTTTCGTTACGACACT_CTTGTTGCCGCTATTAGTAACGGTGGTACTACCTAT_GTTGACTACGAACCGGTTTACCAGCTTGTT	1	0.000208424
AATATTTTTCGTTACGACCGT_CTTGTTGCCACTATTGGTATCGGTGCTACTACCTAT_GCTACTCTGTACTCTAACGTTCGTCTTTAC	1	0.000208424
AATATTTTTCGTTACGACCCG_TTTGTTGCCGGTATTGGTTGGGGTGCTAGTACCAAT_GTTGTTTTCGACTACCAGGACAACCGTCCGGACCGTCATGAC	1	0.000208424
AATATTTTTCGTTACGACGAC_CTTGTTGCCGGTATTACTGGTGGTAGTAATACCTAT_GCTGCTTACTACTATGAC	1	0.000208424
AATATTTTTCGTTACGACGAC_CTTGTTGCCGGTATTGCTCCGGGTAGTAATACCAAT_GTTGCTGCTACTCCGTACGGTGACTAGGCTGAAGGTCATTCT	1	0.000208424
AATATTTTTCGTTACGACGAC_TTTGTTGCCGCTATTACTTACGGTAGTAATACCTAT_GTTTACTACTCTTCAGTACGACGGTCTTACT	1	0.000208424
AATATTTTTCGTTACGACGAC_TTTGTTGCCGCTATTAATACTGGTGCTAATACCAAT_GCTAACACTTTCAACTGGTACATCCAGTACTCTGACCATCGT	1	0.000208424
AATATTTTTCGTTACGACGAC_TTTGTTGCCAGTATTGGTTCTGGTGCTAGTACCTAT_GTTTACACTAAAACTCCGCAGCGTGTTTAC	1	0.000208424
AATATTTTTCGTTACGACGAC_TTTGTTGCCAGTATTGGTGTTGGTGGTATTACCAAT_GTTTGGGTTACTCAGGAACATGCTTTTAAC	1	0.000208424
AATATTTTTCGTTACGACGAC_TTTGTTGCCAGTATTGGTGTAGGTGGTATTACCAAT_GTTTGGGTAACTCAGGAACATGCTTTTAAC	1	0.000208424
AATATTTTTCGTTACGACGAC_TTTGTTGCCAGTATTGGTAACGGTAGTACTACCAAT_GTTGGTGCTGCTCTGGGTGTTGTTTACTACGGTGGTCTTGTT	1	0.000208424
AATATTTTTCGTTACGACGAC_TTTGTTGCCAGTATTGGTAACGGTAGTACTACCAAT_GTTGGTGCTGCTCTGGGTGTTGTTTACTACGGTGGGCTTGGT	1	0.000208424
AATATTTTTCGTTACGACGAC_TTTGTTGCCAGTATTACTGACGGTGGTAATACCAAT_GTTCTGTCTCGTGCTTACGACGCTCATACT	1	0.000208424
AATATTTTTCGTTACGACGAC_TTTGTTGCCAGTATTACTCGTGGTACTAGTACCTAT_GTTTACTACCTGCATCCGACTCCGGGTTACTCTCCGTATGGT	1	0.000208424
AATATTTTTCGTTACGACGAC_TTTGTTGCCAGTATTAATGACGGTACTAGTACCTAT_GTTACTCATGGTGGTGACGTTTACCTTATC	1	0.000208424
AATATTTTTCGTTACGACGAC_TTTGTTGCCACTATTGGTTCTGGTACTACTACCTAT_GCTCCGGACGACGACATCCGTGACGACGGTCCGTACTATCTG	1	0.000208424
AATATTTTTCGTTACGACGAC_TTTGTTGCCACTATTGCTTGGGGTGGTACTACCAAT_GTTCCGTCTCAGGGTTGGCGTTCAACTCTTTCGGTTTTTGG	1	0.000208424
AATATTTTTCGTTACGACGAC_TTTGTTGCCACTATTGCTGCTGGTGCTACTACCTAT_GTTGTTGACGGTTCGGTTCTCTGTTTTAC	1	0.000208424
AATATTTTTCGTTACGACGAC_TTTGTTGCCACTATTACTTACGGTAGTAATACCTAT_GTTTACTACTCTTCAGTACGACGGTCTTACT	1	0.000208424
AATATTTTTCGTTACGACGAC_TTTGTTGCCACTATTAATTACGGTGGTAATACCTAT_GTTGACCATTCTCGTTTCGACTCTTTTCGT	1	0.000208424
AATATTTTTCGTTACGACGAC_TTTGTAGCCAGTATTGGTTCTGGTGCTAGTACCTAT_GTTTACACTAAAACTCCGCAGCGTTTTTAC	1	0.000208424
AATATTTTTCGTTACGACGAC_TTAGTTGCCGCTATTAATCCGGGTGGTATTACCAAT_GCTCCGCAGGAATACAACACTGGTTTTGTT	1	0.000208424
AATATTTTTCGTTACGACGAC_CTTGTTGCCGGTATTGATTACGGTGGTAGTACCAAT_GCTGTTTCTGAAGCTCGTCGTACTTCTGGTCCGTTTGTT	1	0.000208424
AATATTTTTCGTTACGACGAC_TTTGTTGCCGCTATTGATTCTGGTGTTAGTACCTAT_GCTGTTGACCCGGACTACCGTTACAACCGTTCTCTTCGT	1	0.000208424
AATATTTTTCGTTACGACACT_CTTGTTGCCGCTATTACTAAAGGTAGTAATACCAAT_GTTTCTCGTGCTCATGCTGGTGTTTACTACGACCGTCTTCGT	1	0.000208424
AATATTTTTCGTTACGACAAC_TTTGTTGCCGGTATTGGTTGGGGTGGTAATACCAAT_GCTGACAAAAACGAACTGTACTCATCTACCATCTGCT	1	0.000208424
AATATTTTTCGTTACGACCCG_TTTGTTGCCACTATTGCTGCTGGTAGTATTACCAAT_GCTGACAAATACTACGCTACTGACCATCAG	1	0.000208424
AATATTTTTCGTTACGACCCG_CTTGTTGCCGCTATTGCTGCTGGTACTAGTACCTAT_GTTTTCTCTGACTTCCAGAACCTGTTTTTC	1	0.000208424
AATATTTTTCGTTACGACCCG_CTTGTTGCCGCTATTAATCCCGGTACTATTACCAAT_GTTTCTCCGCCGTCTTACCGTACTCATTCT	1	0.000208424
AATATTTTTCGTTACGACCCG_CTTGTTGCCACTATTACTTACGGTAGTATTACCAAT_GTTCAGCTGTGGGGTCTGTGGTCTTACGTTGACCGTTATGAC	1	0.000208424
AATATTTTTCGTTACGACCAT_TTTGTTGCCGCTATTGCTTTCGGTGCTATTACCTAT_GTTGAAACTTACGCTGACCCGATCCCGTCTTCTGCTCTTGGT	1	0.000208424
AATATTTTTCGTTACGACCAT_TTTGTTGCCAGTATTGGTGCTGGTGGTATTACCTAT_GTTAACACTGACCGTTACATCCGTGGTTACCCGTACTTTGCT	1	0.000208424
AATATTTTTCGTTACGACCAT_CTTGTTGCCGGTATTAATTACGGTACTAGTACCAAT_GGCTTACCAGTACGACCGTGGTCCGCTGCCGGGTGTTCTTTCT	1	0.000208424
AATATTTTTCGTTACGACCAT_CTTGTTGCCAGTATTGCTCAGGGTAGTACTACCAAT_GTTGACTCTTGGTGGGACGGTACTCCGGTTTAAGGTCTTTAC	1	0.000208424
AATATTTTTCGTTACGACCAT_CTTGTTGCCACTATTGATACCTGGTAGTAGTACCTAT_GTTACTACTGCTGGTGACTCTTACCATCTG	1	0.000208424
AATATTTTTCGTTACGACCAT_CTTGTTGCCACTATTAATGACGGTGGTAGTACCAAT_GCTTTCGTTCAGGACATCTACGCTCATGCT	1	0.000208424
AATATTTTTCGTTACGACCAG_TTTGTTGCCGCTATTACTGGTGGTGCTATTACCAAT_GTTTACCCGGAAGACTTCGCTTCTTTTCTG	1	0.000208424
AATATTTTTCGTTACGACCAG_TTTGTTGCCAGTATTACTAACGGTACTAATACCAAT_GCTTCTCCGTACGGTTACTTCTCTGGTGAATACGGTCATTCT	1	0.000208424
AATATTTTTCGTTACGACCAG_CTTGTTGCCGGTATTGCTTACGGTGCTAATACCTAT_GTTAACTACTTCGAAGTTCCGGGTTATGAA	1	0.000208424
AATATTTTTCGTTACGACCAG_CTTGTTGCCGGTATTGATGGTGGTGGTAGTACCAAT_GTTGGTGACTACTACTTCACTGACTCTGAACCGTACCATCAG	1	0.000208424
AATATTTTTCGTTACGACCAG_CTTGTTGCCGCTATTAGTTCGGTAGTAATACCTAT_GTTTACCGTGGTTACACTGACTACTACCGTGAAGTTTTTGCT	1	0.000208424
AATATTTTTCGTTACGACCAG_CTTGTTGCCGCTATTACTTACGGTAGTACTACCTAT_GCTCTGAACTACCAGCAGGGTTACTACGACGTTGCTTATAAC	1	0.000208424
AATATTTTTCGTTACGACCAG_CTTGTTGCCAGTATTGCTGAAGGTAGTATTACCAAT_GCTTTCCCGATCTACGGTCAGGCTGGTAACGACTCCATCCG	1	0.000208424
AATATTTTTCGTTACGACCCG_TTTGTTGCCACTGTTGGTAACGGTAGTACTACCAAT_GTTCCGACTTTCCAGGACATCGACAACATCGACGACCATTTC	1	0.000208424
AATATTTTTCGTTACGACACT_CTTGTTGCCAGTATTGATCTGGGTGGTAGTACCTAT_GTTTTCCGTTCAAATGGTGGTCTGTTCGTTGGAAACATTAC	1	0.000208424
AATATTTTTCGTTACGACCCG_TTTGTTGCCAGTATTAATTACGGTACTAATACCTAT_GTTCTGTACTACTACGAATACCCGCGTGACACTCAGTTTCCG	1	0.000208424
AATATTTTTCGTTACGACCCG_TTTGTTGCCAGTATTGCTGCTGGTACTATTACCAAT_GTTGTTTACCATCTGGACTACACTTATACT	1	0.000208424
AATATTTTTCGTTACGACAAC_TTTGTTGCCGCTATTGATTACGGTAGTAGTACCTAT_GCTCCGTACATCCGTGACGTTTACTATGGT	1	0.000208424
AATATTTTTCGTTACGACAAC_TTTGTTGCCAGTATTGGTGACGGTACTATTACCAAT_GTTCAGAACGACCGTGACAGCGCTTCTTTCAACTACTATACT	1	0.000208424
AATATTTTTCGTTACGACAAC_TTTGTTGCCAGTATTGATGCTGGTACTAGTACCAAT_GTTATCTGGCCGGGTCGTCCGTCTCTTCAG	1	0.000208424
AATATTTTTCGTTACGACAAC_TTTGTTGCCACTATTAATTCGGTGCTACTACCTAT_GCTGAAGCTTGGGACTCTTCTCCGGACCCGACTCAGCAGGGT	1	0.000208424
AATATTTTTCGTTACGACAAC_CTTGTTGCCGGTATTACTGACGGTGCTACTACCTAT_GCTGGTTACCTGCAGGTTTCTTCTGGTATCGACGACCATACT	1	0.000208424
AATATTTTTCGTTACGACAAC_CTTGTTGCCAGTATTGGTGGTGGTACTATTACCTAT_GTTATCGACTTCTACTTCTACTACTATGAC	1	0.000208424
AATATTTTTCGTTACGACAAC_CTTGTTGCCAGTATTGGTCCGGGTAGTAGTACCAAT_GCTCCGTTCCTGTACGACCGTTGGACTTCTCAGTCTCTTCAG	1	0.000208424
AATATTTTTCGTTACGACAAC_CTTGTTGCCAGTATTAGTGACGGTGGTAATACCAAT_GCTCCGTACCTGTGGACTTCAACTTTGCT	1	0.000208424
AATATTTTTCGTTACGACAAC_CTTGTTGCCACTATTGGTCAGGGTGGTACTACCAAT_GCTGGTCTGAACGCTGGTTACTTCCATTAC	1	0.000208424
AATATTTTTCGTTACGACAAC_CTTGTTGCCACTATTAGTCTGGGTAGTAGTACCAAT_GTTTACTACGGTCATCCGACTGACTATACT	1	0.000208424
AATATTTTTCGTTACGACATC_TTTGTTGCCACTATTGGTCTGGGTGGTAATACCAAT_GTTCGTACTGTTCGTCGTTGGGGTTTTTAC	1	0.000208424
AATATTTTTCGTTACGACATC_TTTGTTGCCGCTATTAATTCTGGTAGTACTACCAAT_GCTGCTTTCGCTACTTTCCTGTACCATGAC	1	0.000208424
AATATTTTTCGTTACGACATC_TTTGTTGCCGCTATTGATGGTGGTACTAATACCTAT_GCTCGTTACTACGGTCTGTATCTG	1	0.000208424
AATATTTTTCGTTACGACATC_TTTGTTGCCGCTATTTATGGTGGTACTAATACCTAT_GCTCGTTACTACGGTCTGTATCTG	1	0.000208424
AATATTTTTCGTTACGACCCG_TTTGTTGCCGGTATTGATCTGGGTGGTACTACCAAT_GTTGGTCAGGACTACTACGTTTACCGTTCTGTTCAGTA	1	0.000208424
AATATTTTTCGTTACGACCCG_TTTGTTGCCGCTATTAGTGCTGGTGGTAATACCTAT_GTTTACGCTTACTACAACTCTTCTCACGCTTGGTACCATTGG	1	0.000208424
AATATTTTTCGTTACGACCCG_TTTGTTGCCAGTATTGGTGTTGGTAGTAATACCAAT_GTTCCGTACGGTGGTACTTCTGGTCCGGACTACACTCATGGT	1	0.000208424
AATATTTTTCGTTACGACCCG_TTTGTTGCCAGTATTGCTGCTGGTACTAGTACCAAT_GTTGTTTACCATCTGGACTACACTTATACT	1	0.000208424
AATATTTTTCGTTACACTCGT_TTTGTTGCCACTATTGATCCGGGTGCTAATACCTAT_GCTTACTACCTGGACTACACTGCTTATCCG	1	0.000208424
AATATTTTTCGTTACGACGAC_TTTGTTGCCGCTATTGCTGGTGGTACTAATACCAAT_GTTGTTATCCGTCCGTACCCGGGTCCGGTTCGTTCTCTTCGTACT	1	0.000208424
AATATTTTTCGTTACGACGAC_TTTGTTGCCGGTATTAATTACGGTAGTAGTACCAAT_GCTCAGTCTTCTGACACTGACTACGCTGACCTGTACCTTGCT	1	0.000208424
AATATTTTTCGTTACACTTAC_CTTGTTGCCACTATTACTTCTGGTGCCTACCTAT_GTTGACCGTGGTTCGCTTACCGTTATGCT	1	0.000208424
AATATTTTTCGTTACACTTAC_CTTGTTGCCACTATTAATGGTGGTACTAGTACCTAT_GCTGACCGTACTGACCTGGGAGGTTATTAC	1	0.000208424
AATATTTTTCGTTACACTTAC_CTTGTAGCCAGTATTACTATCGGTACTATTACCAAT_GTTTACGACTACAACCGTTACTACCGTGGTACTGTTTATAAC	1	0.000208424
AATATTTTTCGTTACACTTAC_CTTGATGCCGCTATTAATGCTGGTACTAATACCAAT_GTTCCGCGTGTTTCTATCCATCGTTCTCCGTACTACCATGTT	1	0.000208424
AATATTTTTCGTTACACTTAC_ATTGTTGCCACTATTACTTCTGGTGGTACTATTACCAAT_TACTCTCAT	1	0.000208424
AATATTTTTCGTTACACTTACGTT_TTTGTTGCCGGTATTAGTGACGGTGCTATTACCAAT_GTTGACGCTGACCCGTACAAACAGTACCAGGACTTCCATGGT	1	0.000208424
AATATTTTTCGTTACACTTACCATCTG_TTTGTTGCCAGTATTGGTGCCGGTGCTACTACCTAT_GTTTACTACACTGCTAACTCTCATGGTTCTACTACTCTTCCG	1	0.000208424
AATATTTTTCGTTACACTGTT_TTTGTTGCCGGTATTGGTCATGGTAGTATTACCAAT_GCTTACCGTGGTGGTTTCTACCTGCATTAC	1	0.000208424
AATATTTTTCGTTACACTGTT_TTTGTTGCCGGTATTGGTCATGGTAGTATTACCAAT_GCTTACCGTGGTGGTTTCAACCTGCATTAC	1	0.000208424
AATATTTTTCGTTACACTGTT_TTTGTTGCCGGTATTGATGCTGGTGCTACTACCAAT_GTTTACTCTACTCGTTCTGACGTTCTTTAC	1	0.000208424
AATATTTTTCGTTACACTGTT_TTTGTTGCCAGTATTGCTGGTGGTAGTACTACCAAT_GTTTACGCTTACGGTGAATACATCTATTCT	1	0.000208424
AATATTTTTCGTTACACTGTT_TTTGTTGCCAGTATTACTGCTGGTGCTAATACCTAT_GCTTACCGTTACGTTGTTTCGACTACCTGACTCATCATTTC	1	0.000208424
AATATTTTTCGTTACACTGTT_TTTGTTGCCACTATTGGTCCGGGTGGTATTACCAAT_GCTTACTCTTACCGTACTGAACGTCATTGG	1	0.000208424
AATATTTTTCGTTACACTGTT_TTTGTTGCCACTATTGATTTCGGTACTAGTACCTAT_GTTTTCAAAATCGACCTGGTTGTTCTTCAT	1	0.000208424
AATATTTTTCGTTACACTGTT_TTGTTGCCGCTATTGGTTCTGGTACTAATACCAAT_GTTCTGGGTGTTCATTTC	1	0.000208424
AATATTTTTCGTTACACTGTT_CTTGTTGCCGGTATTGCTTCTGGTACTACTACCTAT_GCTGTTTACTGGGTTGACTGGTACGACGACTACGCTTATTC	1	0.000208424
AATATTTTTCGTTACACTGTT_CTTGTTGCCGGTATTACTTACGGTACTAATACCAAT_GCTGAACATTACGCTCTGGCTGAACTTGGT	1	0.000208424
AATATTTTTCGTTACACTTAC_CTTGTTGCCACTATTAGTCCGGGTAGTAGTACCAAT_GTTTCTATCGACTTCGGTTGGCTGTCTGACTCTCATTATACT	1	0.000208424
AATATTTTTCGTTACACTGTT_CTTGTTGCCGCTATTGGTTTCGGTGCTAGTACCAAT_GTGACACTTACCATGGTACTTACTACATCCCGACTGACCAGGGTTATTCT	1	0.000208424
AATATTTTTCGTTACACTTAC_CTTGTTGCCACTATTAGTTACGGTAGTACTACCAAT_GTTGCGCGTTACCCGTTCGACACTTACGGTTACCGGTTTGGT	1	0.000208424
AATATTTTTCGTTACACTTAC_CTTGTTGCCACTATTGCTTCTGGTAGTATTACCAAT_GTTGGTGACTCTACTCCGGTTTACTTTCCG	1	0.000208424
AATATTTTTCGTTACACTGAC_TTTGTTGCCACTATTAATGACGGTGCTATTACCAAT_GCTTACGACGGTGACATCCCGTGGCTTCGT	1	0.000208424
AATATTTTTCGTTACACTGAC_TTTATTGCCGCTATTGATTCTGGTGGTATTACCAAT_GCTTACAACATCGGTACTCTGTACTTTCCG	1	0.000208424
AATATTTTTCGTTACACTGAC_CTTGTTGCCGGTATTGGTTACGGTAGTAGTACCTAT_GTTGTTGACGGTGACGACCTGAAATTTGCT	1	0.000208424
AATATTTTTCGTTACACTGAC_CTTGTTGCCGGTATTGGTGCTGGTGGTACTCCCAAT_GCTCGTGGTGACTACGACGGTGAACTTTGG	1	0.000208424
AATATTTTTCGTTACACTGAC_CTTGTTGCCGGTATTGGTCTGGGTAGTATTACCTAT_GCTTACCAGATCCCGATCTACAAACATTAC	1	0.000208424
AATATTTTTCGTTACACTGAC_CTTGTTGCCGGTATTGGTAAAGGTAGTAGTACCTAT_GTTTCTTACCCGTACGAATACGACCAGCCGTGGGAATTTGTT	1	0.000208424
AATATTTTTCGTTACACTGAC_CTTGTTGCCGGTATTGCTTACGGTGGTAGTACCAAT_GCTCCGGGTCCGGACTACGGTTCTCCGTACCGTCCGTATGCT	1	0.000208424
AATATTTTTCGTTACACTGAC_CTTGTTGCCGGTATTGCTTACGGTAGTATTACCAAT_GCTGGTGAAGACTACGACACTGACCGTTACCTTTTC	1	0.000208424
AATATTTTTCGTTACACTGAC_CTTGTTGCCGCTATTAATGACGGTAGTAGTACCAAT_GTTTCTCCGGTTGACAACCGTGGTGCTGGTTACGACCATTCT	1	0.000208424
AATATTTTTCGTTACACTGAC_CTTGTTGCCAGTATTGGTCCGGGTAGTAATACCAAT_GTTAAAGGTGGTACTCTGGCTGACTTTGAC	1	0.000208424
AATATTTTTCGTTACACTGGT_CTTGTTGCCACTATAATCTGGGTAGTAATACCAAT_GCTTACCTGGACGACTTCGACTACTTTACT	1	0.000208424
AATATTTTTCGTTACACTGGT_CTTGTTGCCGGTATTAATGACGGAACCAAT_GTTTCTGCTGAAAACGGTTACGGTTACAGTCCTCAGTATGTT	1	0.000208424
AATATTTTTCGTTACACTGGT_TTTGTTGCCACTATTACTCCGGGTACTAATACCTAT_GTTTTCTTCGTTACTTACGTTGTTACTGTTCGTGGTCATATC	1	0.000208424
AATATTTTTCGTTACACTGGT_TTTGTTGCCAGTATTGATGTTGGTGGTAGTACATAT_GTTTCTACTCGTTACGTTTTCGGTGCTGTTTACCCGCATGAC	1	0.000208424
AATATTTTTCGTTACACTTAC_CTTGTTGCCACTATTGGTTACGGTACTACTACCAAT_GCTCTGATCCCGGACCGTTACTCTCATCCGTTCCAACCTTGTT	1	0.000208424
AATATTTTTCGTTACACTTAC_CTTGTTGCCACTATTGGTTACGGTACTACTACCAAA_GCTCTGATCCCGGACCGTTACTCTCATCCGTTCCTACCTTGTT	1	0.000208424
AATATTTTTCGTTACACTTAC_CTTGTTGCCACTATTGGTCGTGGTGGTATTACCAAT_GTTGAACAGCATAACAACTACGACTTTTAC	1	0.000208424
AATATTTTTCGTTACACTTAC_CTTGTTGCCACTATTGATATCGGTAGTACTACCTAT_GCTCTGTCTGTTACTAAAGGTCGTCTTCGT	1	0.000208424
AATATTTTTCGTTACGACGAC_TTTGTTGCCGGTATTAATGCTGGTACTAATACCAAT_GTTCGTGAACGTGGTTCTTCTGGTGTTGCTGTTTACCATGGT	1	0.000208424
AATATTTTTCGTTACACTGTT_CTTGTTGCCACTATTGGTAGTACTACCAAT_GTTCATACTTACTTCCTGTACATCTATGTT	1	0.000208424
AATATTTTTCGTTACCGTGCT_CTTGTTGCCGGTATTGATTGGGGTGGTAGTACCAAT_GCTCGTGAACTGGAATACGACTACCCGAACCCGCGTCATTAC	1	0.000208424
AATATTTTTCGTTACGACCGT_TTTGTTGCCGGTATTACTCCGGGTGGTAATACCAAT_GCTTCTCTGCTGCAGGACCGTGACTCTTTCTCTGCTCTTGCT	1	0.000208424
AATATTTTTCGTTACGACCGT_TTTGTTGCCACTATTGTTCCGGGTACTAGTACCAAT_GTTTACCGTTACATCGAAGTTTTTCAT	1	0.000208424
AATATTTTTCGTTACGACCGT_TTTGTTGCCACTATTAGTAAAGGTACTACTACCAAT_GCTTACTACTCTATCGTTAACTACTACTACCCGCAGCTTACT	1	0.000208424
AATATTTTTCGTTACGACCGT_TTTGTTGCCACTATTAATTACGGTAGTACTACCTAT_GTTGGTCCGGACACTGACTCTGGTCATCCGTACTACCTTCTG	1	0.000208424
AATATTTTTCGTTACGACCGT_CTTGTTGCCGGTATTGGTTACGGTAGTAGTACCAAT_GTTTCTGACGACGGTTACGTTGGTCTTAAA	1	0.000208424
AATATTTTTCGTTACGACCGT_CTTGTTGCCGCTATTGGTCTGGGTGGTAATACCAAT_GTTCAGAACGCTCAGGCTCTGGGTAAATACGTTGACCATGTT	1	0.000208424
AATATTTTTCGTTACGACCGT_CTTGTTGCCGCTATTGCTCGTGGTGGTATTACCAAT_GCTGGTTACGACGTTGAAGGTGTTTATCTG	1	0.000208424
AATATTTTTCGTTACGACCGT_CTTGTTGCCGCTATTAATGACGGTGCTACTACCAAT_GCTCCGTCTGACGACGACTACTATTAC	1	0.000208424
AATATTTTTCGTTACGACCGT_CTTGTTGCCAGTATTGCTTACGGTAGTAGTACCAAT_GTTCTGGGTCCGAACGCTTACCGTTATCTG	1	0.000208424
AATATTTTTCGTTACGACCGT_CTTGTTGCCAGTATTGCTATCGGTGCTACTACCAAT_GCTTACACTGGTCCGGACTGGGACCCGTACTACGACCATGGT	1	0.000208424
AATATTTTTCGTTACGACGAC_CTTGTTGCCAGTATTACTTTCGGTACTACTACCTAT_GCTTCTTACCCGGACGCTGGTCCGCATGCT	1	0.000208424
AATATTTTTCGTTACGACGAC_CTTGTTGCCGCTATTGATTACGGTAGTACTACCAAT_GTTGAAACTTACCCGGACGGTGAACCGCGTTACCCGCTTGTT	1	0.000208424
AATATTTTTCGTTACGACGAC_CTTGTTGCCGCTATTGATTCTGGTGCTACTACCTAT_GCTTCTTACCCGGTTGACTACGACAAAGCTCTGTACCATTC	1	0.000208424
AATATTTTTCGTTACGACGAC_CTTGTTGCCGCTATTGGTAACGGTGCTATTACCTAT_GTTCTGTACCGTTCCTGTACTACGTTTACGGTCGTTATAAC	1	0.000208424
AATATTTTTCGTTACGACGAC_TTTGTTGCCGGTATTGGTGAAGGTGCTACTACCTAT_GCTCTGTACCGTTACTACCGTTACGCTGTTGGTTACCATGAA	1	0.000208424
AATATTTTTCGTTACGACGAC_TTTGTTGCCGGTATTGATCGTGGTGGTACTACCAAT_ACTCATCCGGTTGACTACGGTTACCCGCTTTAC	1	0.000208424
AATATTTTTCGTTACGACGAC_TTTGTTGCCGGTATTAATTCTGGTAGTAGTACCAAT_GCTCATTACTACTACGCTTACGACCCGTCTATCCAGCATGAA	1	0.000208424
AATATTTTTCGTTACGACCGT_TTTGTTGCCGGTATTAGTTACGGTGCTACTACCTAT_GTTTCTGAAGACGTTTACTCTTTCTATGCT	1	0.000208424
AATATTTTTCGTTACACTGGT_TTTGTTGCCGCTATTACTCCGGGTACTACTACCAAT_GTTGAATACTTCACTGACTCTCATTCT	1	0.000208424
AATATTTTTCGTTACGACCGT_TTTGTTGCCGGTATTGCTCCGGGTACTAGTCCCAAT_GCTGACTACAAATACGCTTCTGTTCGTTCTCAGCAGTATGAA	1	0.000208424
AATATTTTTCGTTACGACCGT_CTTGTTGCCACTATTACTGTTGGTGGTAATACCAAT_GCTGGTGTTTTCGTTCCGGTTGGTTTCCGTAAGCTCATTTC	1	0.000208424
AATATTTTTCGTTACCGTGCT_TTTGTTGCCACTATTGGTATCGGTGCTAGTACCAAT_GTTGACTGGGCTTACACTCAGGACCATCCG	1	0.000208424
AATATTTTTCGTTACCGTGCT_TTTGTTGCCAGTATTGCTCTGGGTACTAATACCAAT_GTTGACGACAACGACGCTCAGGACTTTGTT	1	0.000208424
AATATTTTTCGTTACGACCTG_TTTGTTGCCACTATTGCTGGTGGTACTAGTACCAAT_GTTCTGCGTGACGACCCGAAAGTTCATCCG	1	0.000208424
AATATTTTTCGTTACGACGAC_CTTGTTGCCAGTATTACTTCTGGTACTATTACCTAT_GTTACTGTTGACTACATCGACACTTCTTTCAACAACTTTTAC	1	0.000208424
AATATTTTTCGTTACGACGAC_CTTGTTGCCAGTATTACTATCGGTAGTACTACCAAA_GCTCCGTCTTACACTGACCAGGTTTATACT	1	0.000208424
AATATTTTTCGTTACGACGAC_CTTGTTGCCACTATTACTTTCGGTGGTAGTACCAAT_GCTTTCGACGGTCTGGCTTACGTTTACAAAGAATACCATGGT	1	0.000208424
AATATTTTTCGTTACGACGAC_CTTGTTGCCACTATTACTTACGGTAGTATTACCAAT_GTTGGTACTACTGGTGAATCTACTTTTTCT	1	0.000208424
AATATTTTTCGTTACGACGAC_CTTGTTGCCACTATTACTGGTGGTGCTAATACCAAT_GCTTCTTCTTACTACCAGCGTCCGTATGTT	1	0.000208424
AATATTTTTCGTTACGACGAC_CTTGTAGCCACTATTACTTACGGTAGTATTACCAAT_GTTGGTACTACTGGTGAATCTACTTTTTCT	1	0.000208424
AATATTTTTCGTTACGACGAA_TTTGTTGCCGGTATTGGTGCTGGTAGTATTACCAAT_GCTGGTTCTGGTGTTACTTACTGGCTTTAC	1	0.000208424
AATATTTTTCGTTACGACGAA_TTTGTTGCCGCTATTAATGCTGGTGCTATTACCTAT_GTTTCTGCTACTCTGCCGCGTTTCACTTACGGTCTTATC	1	0.000208424
AATATTTTTCGTTACGACGAA_TTTGTTGCCAGTATTAATCCGGGTGCTACTACCAAT_GCTGTTCAGCCGTACTACTACCTGCATCCG	1	0.000208424
AATATTTTTCGTTACGACCTG_TTTGTTGCCGCTATTACTGGTGGTGGTAGTACCTAT_GTTTCTGTTGTTTTCGACTCTTACCTTCGT	1	0.000208424
AATATTTTTCGTTACGACCTG_TTTGTTGCCGCTATTACTGCTGGTAGTAGTACCAAT_GTTCTGTACGACATCCACTCGTTACTTTTCT	1	0.000208424
AATATTTTTCGTTACGACCTG_TTTGTTGCCAGTATTGATTTCGGTGCTAGTACCTAT_GATAACTACATCTACGAACACGACCAGTACACTTGGTATGCT	1	0.000208424
AATATTTTTCGTTACGACCTG_TTTGTTGCCAGTATTAGTATCGGTAGTAATACCTAT_GTTAACCATGACTCTTACATCTTCCATCGT	1	0.000208424
AATATTTTTCGTTACGACCTG_TTTGTTGCCACTATTGATGGTGGTGGTACTATTACCTAT_GTTTCTTTCTCTTTCTACAACGGTCATATC	1	0.000208424
AATATTTTTCGTTACGACCTG_CTTGTTGCCGCTATTGGTTTCGGTGGTAGTACCTAT_GTTAACGTTGAATACAAAGCTCCGATCGTTACTGAACTTCCG	1	0.000208424
AATATTTTTCGTTACACTCGT_TTTGTTGCCACTATTGGTGGTGGTAGTATTACCTAT_GTTGAAACTCTGTACACTTCTTCTTTTATC	1	0.000208424
AATATTTTTCGTTACACTCGT_TTTGTTGCCGCTATTGGTTACGGTGGTACTACCTAT_GTTTACCTGTACCCGCTGTCTCTGTACCGTTACCGTCATGAC	1	0.000208424
AATATTTTTCGTTACACTCGT_TTTTTTGCCCCTATTGTTGGTGGTAGTATTACCTAT_GTTGAAACTCTGTACACTTCTTCTTTTATC	1	0.000208424
AATATTTTTCGTTACCAGGAA_CTTGTTGCCGGTATTAATCAGGGTGGTAGTACCAAT_GTTGACCAGCAGATCGACTACTACTACGACGACTCTTCTTATGTT	1	0.000208424
AATATTTTTCGTTACATCGCT_TTTGTTGCCGGTATTAGTCGTGGTAGTATTACCAAT_GCTTCTGTTTGGCCGAACGTTGACCATCAT	1	0.000208424
AATATTTTTCGTTACATCTAC_CTTGTTGCCGGTATTACTTACGGTAGTACTACCAAT_GCTTGGGCTCTGATCACTTACCATCTTGCT	1	0.000208424
AATATTTTTCGTTACATCTAC_CTTGTTGCCGCTATTAGTATCGGTGGTAATACCTAT_GCTACTGCTGTTCATACTCGTGGTTCTCCGCTGCAGTATCTG	1	0.000208424
AATATTTTTCGTTACATCTAC_CTTGTTGCCGCTATTAGTACTGGTGCTATTACCAAT_GCTACTTACCAGTACTACGCTGTTCATGCT	1	0.000208424
AATATTTTTCGTTACATCTAC_CTTGTTGCCAGTATTGGTCATGGTGCTAATACCAAT_GTTTGGTCTGAATCTCAGCTGATCCATCGT	1	0.000208424
AATATTTTTCGTTACATCGTT_TTTGTTGCCGGTATTAGTGGTGGTGCTAGTACCTAT_GTTGGTCCGTCTTACCCGCAGAACGTTGGTTACCAGCTTGTT	1	0.000208424
AATATTTTTCGTTACATCGTT_TTTGTTGCCGCTATTGCTCGTGGTACTACTACCTAT_GCTTGGGAAGCTTACCTGGGTAAAGTTATCCCGGGTCATGCT	1	0.000208424
AATATTTTTCGTTACATCGTT_CTTGTTGCCACTATTAATGACGGTACTACTACCTAT_GCTATCCTGTACGACTACGACGGTAACCCGTACGACCATGTT	1	0.000208424
AATATTTTTCGTTACATCGGT_TTTGTTGCCGGTATTGGTAAAGGTGGTACTACCAAT_GTTGACGACCAGTACGGTTCTGCTCATCCG	1	0.000208424
AATATTTTTCGTTACATCGGT_TTTGTTGCCGGTATTAGTTACGGTACTACTACCAAT_GCTTACCAGGACACTTACGGTTCTCGTGGTCTGGCTCATCGT	1	0.000208424
AATATTTTTCGTTACATCGGT_TTTGTTGCCACTATTGCTGGTGGTGGTACGACCTAT_GTTCATGTTTTCGTTGACGGTGACCTTTAC	1	0.000208424
AATATTTTTCGTTACATCGGT_CTTGTTGCCGCTATTGCTGTTGGTGCTACTACCAAT_GTTCGTGGTACTCAGTCTCGTTCTTCTGACCATACTCTTACT	1	0.000208424
AATATTTTTCGTTACATCGGT_CTTGTTGCCACTATTGATCGTGGTGGTAATACCTAT_GCTGCTAACCGTGCGAAGACCTGTTTCCG	1	0.000208424
AATATTTTTCGTTACATCGCT_TTTGTTGCCGGTATTGGTCTGGGTACTACTACCTAT_GTTGCTGACCGTGCTGACACTCATATCGGTACTGGTTATTCT	1	0.000208424
AATATTTTTCGTTACATCGCT_TTTGTGCCACTATTAGTATCGGTGGTAGTACCTAT_GCTTCTTCTGAATCTACTTCTTACCAGCAGGACGAATTTCGT	1	0.000208424
AATATTTTTCGTTACCAGGAA_CTTGTTGCCACTATTGCTTCTGGTAGTATTACCAAT_GCTGGTTCTCAGTACCAGCCGTACCATTCT	1	0.000208424
AATATTTTTCGTTACCAGGAA_TTTGTTGCCACTATTGCTTACGGTGGTATTACCAAT_GTTTACGAATACCATGGTATCGACTATTAC	1	0.000208424
AATATTTTTCGTTACATCGCT_CTTGTTGCCGGTATTGGTGACGGTGGTACTACCAAT_GCTTACCTGATCTCTAACCCGGGTGTTACTAAACTGCATGGT	1	0.000208424
AATATTTTTCGTTACCAGGAA_TTTGTTGCCGCTATTAATTACGGTGCTAATACCAAT_GCTCGTCCGTCTGGTCATCTGGCTACTGCTTACCGTCTTTCT	1	0.000208424
AATATTTTTCGTTACCATCGT_CTTGTTGCCAGTATTGCTGAAGGTGGTAGTACCAAT_GTTTACACTGACCAGCGTATCCAGGCTACTACTTACCGTCATCAT	1	0.000208424
AATATTTTTCGTTACCATTAC_TTTGTTGCCGCTATTAGTATCGGTGGTACTACCTAT_GCTACTTCTGACACTCAGCGTGCTCTTCGT	1	0.000208424
AATATTTTTCGTTACCATTAC_CTTGTTGCCGCTATTGATCTGTGTAGTAGTACCAAT_GTTTCTCCGGACGACATCTTCGGTTATCAT	1	0.000208424
AATATTTTTCGTTACCATTAC_CTTGTTGCCAGTATTGCTTACGGTGGTACTACCTAT_GCTCAGTCTCATCCGTACCCGCAGTATCCT	1	0.000208424
AATATTTTTCGTTACCATTAC_CTTGTTGCCACTATTACTGACGGTACTATTACCTAT_GTTTACGGTATCCCGCCGGTTTACTTTTCT	1	0.000208424
AATATTTTTCGTTACCATGTT_TTTGTTGCCGCTATTACTCGTGGTACTATTACCAAT_GTTACTTCTTACGTTGTTTACCTTGAA	1	0.000208424
AATATTTTTCGTTACCATACT_CTTGTTGCCGCTATTGCTCCGGGTACTAATACCTAT_GCTCGTTACTACGCTTACTCTGTTCTTTCT	1	0.000208424
AATATTTTTCGTTACCATGTT_CTTGTTGCCGGTATTGCTTACGGTAGTAATACCAAT_GTTCCGTACTACACTTGGTGGGGTTCTGAAGAAGACCATTAC	1	0.000208424
AATATTTTTCGTTACCATGTT_CTTGTTGCCGCTATTAATGGTGGTGCTAGTACCAAT_GCTCGTCGTCAGGACGTTTCTGCTCATGTT	1	0.000208424
AATATTTTTCGTTACCATGGT_TTTGTTGCCTGTATTAATCTGGGTGCTACTACCAAT_GCTTCTCATACTGTTTACACTGTTCATGAC	1	0.000208424
AATATTTTTCGTTACCATGGT_TTTGTTGCCGCTATTGATTACGGTGGTAGTACCAAT_GTTTACTACGACCAGTACCCGCTGCATACT	1	0.000208424
AATATTTTTCGTTACCATGGT_TTTGTTGCCACTATTGCTAACGGTGCTATTACCTAT_GCTTTCGACCTGGCTGTTTGGACTTATGGT	1	0.000208424
AATATTTTTCGTTACCATGAC_CTTGTTGCCGGTATTGCTCGTGGTGCTAATACCTAT_GCTCCGGACGTTGTTAAATCTAACCTTGGT	1	0.000208424
AATATTTTTCGTTACCATGAC_CTTGTTGCCGGTATTACTGGTGGTGGTACTACCTAT_GTTCCGGAAGGTTACGAATTCGTTTATACT	1	0.000208424
AATATTTTTCGTTACCATGAC_CTTGTTGCCAGTATTACTTACGGTGGTAATACCTAT_TCTCAGCCGCTGCCGGTTGCTATCCAGCATCCG	1	0.000208424
AATATTTTTCGTTACCATCTG_TTTGTTGCCAGTATTAATTACGGTGCTATTACCTAT_GTTGGTGACGACTACGTTGACTCTTTTGGT	1	0.000208424
AATATTTTTCGTTACCATCTG_CTTGTTGCCGGTATTAATTCTGGTAGTACTACCAAT_GTTCCGTACGCTGTTGCTTACCGTTTTGAC	1	0.000208424
AATATTTTTCGTTACCATCTC_TTTGTTGCCACTATTAGTTCTGGTGCTAATACCAAT_GTTTTCCAGAAACTGTACGACTACCATTTCGACTACTATCCG	1	0.000208424
AATATTTTTCGTTACCATCAG_CTTGTTGCCACTATTAATTACGGTACTAGTACCTAT_GCTTCTGTTTGGGACGACCGTGGTTTTTAC	1	0.000208424
AATATTTTTCGTTACCATTAC_TTTGTTGCCGCTATTAGTATCGGTGGTACTACCTAT_GCTACTTCTGACACTCAGCGTTCTCTTCGT	1	0.000208424
AATATTTTTCGTTACATCGCT_CTTGTTGCCAGTATTAATCTGGGTGGTACTACCAAT_GCTAACGGTGACCGTATCATCGTTATCTACGCTCCGTTTGAA	1	0.000208424
AATATTTTTCGTTACATCGAC_TTTGTTGCCGGTATTGATGCTGGTGCTAATACCTAT_GCTGGTACTTACGCTCCGGCTCATTTTGTT	1	0.000208424
AATATTTTTCGTTACCACTCT_TTTGTTGACGGTATTACTCCGGGTGGTAATACCTAT_GCTTACTCTTACGTTCAGAACCTGTTTACT	1	0.000208424
AATATTTTTCGTTACCACACT_TTTGTTGCCGGTATTGATTACGGTGGTAATACCTAT_GTTTACGCTTCGGTCGTGACTCTTACGCTCTGACTCATTAC	1	0.000208424
AATATTTTTCGTTACCACACT_TTTGTTGCCGCTATTGGTGACGGTACTACTACCAAT_GTTTACACTCATGCTCGTGACAACCATCAG	1	0.000208424
AATATTTTTCGTTACCAAAACT_CTTGTTGCCGGTACTGGTTTCGGTGGTAATACCAAT_GTTCATGACACTCGTTACAAATACCGTCGTATCGGTCTTTAC	1	0.000208424
AATATTTTTCGTTACATGAC_TTTGTTGCCAGTATTGGTTACGGTGCTAATACCTAT_GTTACTCATACTGGTTACTCTGTTCATATC	1	0.000208424
AATATTTTTCGTTACATC_TTTGTTGCCGCTATTGGTTACGGTACTAGTACCAAT_GTTCCGTGGGGTTTCTGGTACGACACTGGTTGTTACCATACT	1	0.000208424
AATATTTTTCGTTACATC_ATTGTTGCCAGTATTAATGCTGGTGCTATTACCTAT_GTTTTCGACTACTACACTAAATACGACGACCCGGACCATTCT	1	0.000208424
AATATTTTTCGTTACATCTTC_TTTGTTGCCAGTATTGATGACGGTACTAATACCTAT_GCTCCGGCTAACCATGCTAACTACTTTTCT	1	0.000208424
AATATTTTTCGTTACATCTGG_TTTGTTGCCGCTATTGCTGACGGTGGTATTACCAAT_GTTTTCACTTCTTCTGAACCGTCTTCTGGTCGTGGTTTTGCT	1	0.000208424
AATATTTTTCGTTACATCTCT_TTTGTTGCCGCTATTACTGACGGTGGTCATACCAAT_GTTAACGACTCTGTTTCTAACGTTGTTTACCGTTACTTTGAA	1	0.000208424
AATATTTTTCGTTACATCTCT_TTTGTTGCCGCTATTACTGACGGTGGTAATACCAAT_GTTAACGACTCTGTTTCTAACGTTGTTTACCGTTACTTTGAA	1	0.000208424
AATATTTTTCGTTACATCTCT_TTTGTTGCCGCTATTACTGACGGTGGGAATACCAAT_GTTAACGACTCTGTTTCTAACGTTGTTTACCGTTACTTTGAA	1	0.000208424
AATATTTTTCGTTACATCTCT_TTTGTTGCCATATTGCTATCGGTGGTATTACCAAT_GTTCCGGCTAAAGAATACGGTCTGTCTTACACTTACCATCCG	1	0.000208424
AATATTTTTCGTTACATCTCT_TTTGTTGCCACTATTGGTAACGGTAGTAGTACCAAT_GTTGACGGTGACTACTCTGGTTACACTACTTTCTACCTTTCT	1	0.000208424
AATATTTTTCGTTACATCTAC_TTTGTTGCCGGTATTGGTTTCGGTGGTAATACCAAT_GTTTACGGTGACAAACCTGGCTTACGGTGACTACCATGGT	1	0.000208424
AATATTTTTCGTTACATCTAC_TTTGTTGCCGCTATTGCTGGTGGTGGTATTACCTAT_GTTTACTTCTGGGACTACGGTGGTTACCATTTC	1	0.000208424
AATATTTTTCGTTACATCTAC_TTTGTTGCCGCTATTGCTGGTGGTGGTATTACCTAT_GTTCTGAACTTCCCGCGTACTTACCATTAC	1	0.000208424
AATATTTTTCGTTACCAGAAA_CTTGTTGCCGCTATTACTTACGGTAGTATTACCAAT_GTTGACGACCGTGACACTTACGAAGAAGGTCGTATCTATTAC	1	0.000208424
AATATTTTTCGTTACATCGCT_CTTGTTGCCAGTATTAATCGTGGTGGTATTACCAAT_GTTGGTTCTCCGCTGGTTACTTACTACTCTTACGTTTTTTAC	1	0.000208424
AATATTTTTCGTTACCAGAAC_CTTGTTGCCAGTATTGATTACGGTGCTAGTACCAAT_GCTGACTCTGCTTCTCCGTACTACGCTTCTGGTAACTTTTCT	1	0.000208424
AATATTTTTCGTTACCAGCGT_CTTGTTGCCGCTATTGGTCATGGTACTACTACCAAT_GTTGGTGAAGTTGAAGACTTCTCTCATTAC	1	0.000208424
AATATTTTTCGTTACATCGAC_TTTGTTGCCAGTATTAGTCTGGGTGCTAGTACCAAT_GTTATCTGGGACGACCGTGCTTGGCTTGGT	1	0.000208424
AATATTTTTCGTTACATCGAC_TTTGTTGCCAGGATTAGTCTGGGTGCTAGTACCAAT_GTTATCTGGGACGACCGTGCTTGGCTTGGT	1	0.000208424
AATATTTTTCGTTACATCGAC_TTTGTTGCCACTATTAGTCGTGGTAGTAGTACCAAT_GCTGACCTGTACCGTTCAACGAAGTTGTTCGTTACTATGAC	1	0.000208424
AATATTTTTCGTTACATCGAC_TTTGTTGCCACTATTACTTACGGTACTACTACCAAT_GCTGGTCGTTCTTACCAGCATCAGTCTTACCGTGCTCTTGCT	1	0.000208424
AATATTTTTCGTTACATCGAC_CTTGTTGCCGGTATTAGTGGTGGTGGTAGTACCAAT_GTTAAAGACTGGGCTGGTGCTAACCATTAC	1	0.000208424
AATATTTTTCGTTACATCGAC_CTTGTTGCCGGTATTAATGCTGGTACTACTACCTAT_GCTCCGACTGAAGACTACCAGGACCTTGCT	1	0.000208424
AATATTTTTCGTTACATCGAC_CTTGTTGCCGCTATTACTCGTGGTAGTATTACCTAT_GCTTACATCTACGCTACTTACGCTTTTATC	1	0.000208424
AATATTTTTCGTTACATCGAC_CTTGTTGCCACTATTGGTGACGGTGCTAATACCAAT_GCTTTCTACGTTCAGCAGTACACTTACTTCTACTATGCT	1	0.000208424
AATATTTTTCGTTACATCGAA_TTTGTTGCCGGTATTGATGACGGTGGTAGTACCAAT_GTTTACACTGACAAATACCGTACTAACGACTACGCTTATCGT	1	0.000208424
AATATTTTTCGTTACATCTAC_TTTGTTGCCACTATTGCTCGTGGTGGTAGTACCAAT_GCTACTGCTTTTAC	1	0.000208424
AATATTTTTCGTTACATCTAC_TTTGTTGCCACTATTGGTTACGGTGGTAGTACCTAT_GCTCATCAGGACACTACTCTTTAC	1	0.000208424
AATATTTTTCGTTACATCTAC_TTTGTTGCCGCGATTGCTGGTGGTGGTATTACCTAT_GTTTACTTCTGGGACTACGGTGGTTACCATTTC	1	0.000208424
AATATTTTTCGTTACATCTAC_TTTGTTGCCGCTATTACTTCTGGTACTACTACCTAT_GTTTGGTGGGCTACTGACTGGTTCCTTGGT	1	0.000208424
AATATTTTTCGTTACCAGGAAC_TTTGTTGCCAGTATTACTTACGGTGGTAATACCAAT_GTTGACAACTACGACTCTGTTGACGACGGTGGTGTTCTTGCT	1	0.000208424
AATATTTTTCGTTACCAGCTG_TTTGTTGCCGCTATTGCTACTGGTAGTATTACCTAT_GCTAACTACCATTACCAGGGTTGGAAAACAAACGGTTATATC	1	0.000208424
AATATTTTTCGTTACCAGCGT_TTTGTTGCCAGTATTACTTACGGTGGTATTACCAAT_GTTTACCTGCAGTACCCGGGTACTCATACT	1	0.000208424
AATATTTTTCGTTACCAGCGT_CTTGTTGCCGGTATTGCTTACGGTACTATTACCAAT_GTTTACGGTCAGTACCCGTACAAACTTACT	1	0.000208424
AATATTTTTCGTTACCAGCGT_CTTGTTGCCACTATTACTAACGGTGCTAGTACCAAT_GCTTACGCTGGTACTGTTCGTCGTCCGTACTACCAGCATTGG	1	0.000208424
AATATTTTTCGTTACATCTAC_TTTGTTGCCGCTATTGATGACGGTGCTATTACCAAT_GCTTAGATCGGTTACTCTGGTCGTCTTGTT	1	0.000208424
AATATTTTTCGTTACCATTAC_TTTGTTGCCGCTATTAGTATCGGTGGTACTACCTAT_GCTACTTCTGCCACTCAGCGTTATCTTCGT	1	0.000208424
AATATTTTTCGTTACCATTCT_CTTGTTGCCACTATTACTTTCGGTAGTAATACCTAT_GCTTGGTACCTGGCTTCTGACTACGACGACTACCTGTATCTG	1	0.000208424
AATATTTTTGACAAACCGGTT_TTTGTTGCCGCTATTAGTTCTGGTGCTAGTACCAAT_GCTCTGGGTTAC	1	0.000208424
AATATTTTTGACAAACCGGGT_TTTGTTGCCAGTATTAATGGTGGTGCTAGTACCTAT_GCTCTGCAGTCTGAGCGTGTTTTCCATGTT	1	0.000208424
AATATTTTTGACAAACCGGGT_TTTGTTGCCAGTATTAATGGTGGTGCTAGTACCTAT_GCTCTGCAGTCTGACCGTGTTTTCCATGTT	1	0.000208424
AATATTTTTGACAAACCGGGT_TTTGTTGCCACTATTGATTTCGGTAGTAATACCTAT_GTTTACCTGTACTACTACTACGACATC	1	0.000208424
AATATTTTTGACAAACCGGGT_CTTGTTGCCGCTATTGGTGTTGGTGCTAATACCTAT_GTTGAACTGAACGCTCTGGGTGGTTATACT	1	0.000208424
AATATTTTTGACAAACCGGCT_TTTGTTGCCGGTATTGCTGCTGGTAGTAATACCAAT_GTTATCCGTTTCTACCGTTACCTGTTTGAC	1	0.000208424
AATATTTTTGACAAACCGGCT_TTTGTTGCCGCTATTGCTTCTGGTACTAGTACCAAT_GTTCTGCCGTACTACCGTCATGACCATGAA	1	0.000208424
AATATTTTTGACAAACCGGAC_TTTGTTGCCGGTATTAGTTACGGTACTAGTACCAAT_GTTATCGACGGTTACGTTTACTGGTATGTT	1	0.000208424
AATATTTTTGACAAACCGGAC_TTTGTTGCCAGTATTAATGACGGTACTATTACCAAT_GCTTACTACCAGCTGCGTGCTGCTGTTAACGTTCTGTTTGGT	1	0.000208424
AATATTTTTGACAAACCGGAC_CTTGTTGCCACTATTAGTTTCGGTGCTAGTACCTAT_GTTTCTCGTGACGCTCCGCTGTCTCATTAC	1	0.000208424
AATATTTTTGACAAACCGCGT_TTTGTTGCCGCTATTGATTGCGGTGCTATTACCTAT_GTTGCTTACACTCCGATCGTTTACTCTTACGCTCATGAC	1	0.000208424
AATATTTTTGACAAACCGATC_CTTGTTGCCAGTATTAGTAACGGTAGTAATACCAAT_GCTGAATACGCTGCTTACGAAGACCTTACT	1	0.000208424
AATATTTTTGACAAACCGAAA_TTTGTTGCCGCTATTGCTTGGGGTAGTAATACCTAT_GCTGGTTCTGCTCCGGTTCAGGGTTATACT	1	0.000208424
AATATTTTTGACAAACATTGG_TTTGTAGCCAGTATTGCTCTGGGTGCTAGTACCAAT_GTTATCGACGACTACTACGTTGCTCCGGCTTCTGGTCATTC	1	0.000208424
AATATTTTTGACAAACATTCT_CTTGTTGCCACTATTGGTGTTGGTGGTAATACCAAT_GTTGGTGGTGACGACTCTCGTGACCATTCT	1	0.000208424
AATATTTTTGACAAACATTCT_CTTGTTGCCACTATTGGTGTTGGTGGTAATACCAAT_GTTGGTGGTGACGACTCTCGTGACCATTC	1	0.000208424
AATATTTTTGACAAACATTAC_CTTGTTGCCGGTATTAATCAGGGTACTAGTACCTAT_GCTCTGGTTAACGTTTACTCTTACTTTTCT	1	0.000208424
AATATTTTTGACAAACCGTAA_TTTGTTGCCGCTATTAATTACGGTACTAATACCAAT_AAGGTTACGACCCGGGTGGTCAGTACCCGCATTAC	1	0.000208424
AATATTTTTGACAAACATTAC_CTTGTTGCCACTATTAGTTTCGGTGCTATTACCAAT_GCTTCTGGTTACTACATCCGTCGTCAGTACTACAACTATATC	1	0.000208424
AATATTTTTGACAAACCGTAC_CTTGTTGCCAGTATTGGTGGTGGTACTACTACCTAT_GCTATCCGTGAACGTGGTCTGCCGCCGGGTAAACAGTATGCT	1	0.000208424
AATATTTTTGACAAACCGTAC_TTTGTTGCCAGTATTGCTGACGGTACTACTACCAAT_GTTGCTCGTACTTACTGGGCTGGTTATTAC	1	0.000208424
AATATTTTTGACAAAACTGAC_CTTGTTGCCACTATTGATGCTGGTACTAATACCAAT_GCTGACCTGGCTCCTGACGACTACCAGACTGCTACTCTTGAC	1	0.000208424
AATATTTTTGACAAAACTGAC_CGTGTTGCCGGTATTACTACTGGTGCTACTACCAAT_GTTCTGTACGGTGCTCCGTACGTTCATCTG	1	0.000208424
AATATTTTTGACAAAACTGAA_TTTGTTGCCACTATTAATGCTGGTGCTCCTACCAAT_GTTTCTTCTGACTTCGGTCGTCCGGACTACCTGACTCATTC	1	0.000208424
AATATTTTTGACAAAACTGAA_TTTGTTGCCACTATTAATGCTGGTGCTACTACCAAT_GTTTCTTCTGACTTCGGTCGTCCGGACTACCTGACTCATTC	1	0.000208424
AATATTTTTGACAAAACTGAA_CTTGTTGCCAGTATTGATTACGGTACTAGTACCTAT_GTTCCGGACACTGTTGACTACGGTCTGTCGGTGACTTTACT	1	0.000208424
AATATTTTTGACAAAACTCTG_TTTGTTGCCACTATTTGCTCCGGGTGCTAATACCTAT_GCTAACTTCGGTTCTCTGTACGGTTATTCT	1	0.000208424
AATATTTTTGACAAAACTCTG_CTTGTGCCACTATTGATGACGGTAGTACTACCAAT_GCTGACTACTTCTACCGTTACGACATCTACGGTTCTTATCGT	1	0.000208424
AATATTTTTGACAAAACTCCG_TTTGTTGCCGCTATTGCTTACGGTGCTAATACCTAT_GTTTACTGGCAGCCGTTCGGTGGTCAGCGTCCGCGTTTTGTT	1	0.000208424
AATATTTTTGACAAACATCCG_TTTGTTGCCGCTATTACTGACGGTAGTACTACCAAT_GCTGACGCTCTGGACGCTCTGGGTTACCATCAGTACTATTGG	1	0.000208424
AATATTTTTGACAAACATCCG_TTTGTTGCCGCTATTAGTGGTGGTACTACTACCTAT_GCTTACGACGACCGAAGTTGACGAAACTCAGGAAGACCATCGT	1	0.000208424
AATATTTTTGACAAACATGGT_CTTGTTGCCGCTATTGGTGACGGTGCTACTACCTAT_GTTTACTGGCGTGGTTCTTACGTTGTTCAGCTGGACCTTCCG	1	0.000208424
AATATTTTTGACAAACATGTT_TTTTTGCCGGTATTGCTGTTGGTACTATTACCTAT_GTTTCTTACGCTCATACTATCCGTTTTTGG	1	0.000208424
AATATTTTTGACAAACGTACT_CTTGTTGCCGGTATTAATGAAGGTGGTAGTACCAAT_GTTGGTGACCATGCTTTCTACTCTTACGTTACTACTTTTCGT	1	0.000208424
AATATTTTTGACAAACGTAAA_CTTGTTGCCAGTATTGATTCTGGTAGTAGTACCTAT_GTTTCTGCTTACGACTCTTGGGTTCATGGT	1	0.000208424
AATATTTTTGACAAACCGTGG_TTTGTTGCCGGTATTACTCTGGGTAGTAGTACCTAT_GTTCAGTACACTCGTTACTTCTACTATCCG	1	0.000208424
AATATTTTTGACAAACCGTAC_TTTGTTGCCGCTATTAATTCTGGTAGTACTACCAAT_GC	1	0.000208424
AATATTTTTGACAAACCGTAC_TTTGTTGCCGCTATTAATTACGGTACTAATACCAAT_AAGGTTACGACCCGGGTGGTCAGTACCCGCATTAC	1	0.000208424
AATATTTTTGACAAACCGTAC_CTTGTTGCCGGTATTGATTACGGTACTAATACCAAT_GTTTACGACATCAACAACGACGTTCTTTGG	1	0.000208424
AATATTTTTCGTTACCATTAC_TTTGTTGCCGGTATTAATTACGGTGGTAATACCAAT_GTTTACGACCATTACTCTACACTTTTGCT	1	0.000208424
AATATTTTTCTGGGTCCGGAC_TTTGTTGCCACTATTAGTTGGGGTGCTAGTACCAAT_GCTGCTTTCCGTGGTTACGGTTACGTTTCTCGTTTCCATCTG	1	0.000208424
AATATTTTTCGTGAACTGGCT_TTTGTTGCCGCTATTGCTGACGGTGCTACTACCAAT_GTTACTTTCGACGGTTCTTACTCTCATTC	1	0.000208424
AATATTTTTCGTTACCAGGGT_CTTGTTGCCACTATTGATGTTGGTGCTAGTACCAAT_GCTTACTACTCTATCCTGCAGCGTGGTAAAGGTTACCATCAT	1	0.000208424
AATATTTTTCGTTACCAGGGT_CTTGTTGCCACTATTGATGTTGGTGCTAGTACCAAT_GCTTACTACTCTATCCAGCAGCGTGGTAAATGTTACCATCAT	1	0.000208424
AATATTTTTCGTTACCAGGCT_TTTGTTGCCAGTATTACTGACGGTGGTAATACCAAT_GTTCCGTTCATCTCTTACGGTATCCTTGTT	1	0.000208424
AATATTTTTCGTTACCAGGAC_TTTGTTGCCGCTATTGCTTACGGTGGTATTACCAAT_GTTGAAAAACAGTACTCTTACTTCCATCTG	1	0.000208424
AATATTTTTCGTTACCAGGAC_TTTGTTGCCAGTATTGGTCTGGGTGCTAATACCAAT_GTTTCTTACAATGTTGCTCCGGCTCTGGACTACACTTTTGTT	1	0.000208424
AATATTTTTCGTTACCAGGAC_TTTGTTGCCAGTATTAATTACGGTGGTAGTACCAAT_GTTTACTGGCCGTTCGTTTCTCGTACTGCTCATGACCTTGGT	1	0.000208424
AATATTTTTCGTTACCAGGAC_TTTGTTGCCACTATTGATGTTGGTACTACTACCAAT_GTTCTGTACACTCTGTACGACCCGCATTGG	1	0.000208424
AATATTTTTCGTTACCAGGACGGT_CTTGTTGCCGCTATTACTTACGGTGCTAATACCAAT_GCTTCTGGTGTTTCTGACTCTGACCAGTACGGTCGTCTTGGT	1	0.000208424
AATATTTTTCGTTACCAGTTC_TTTGTTGCCGCTATTAATCCGGGTGCTACTACCTAT_GTTTGGGACTCTTTCGACTACTACTTCACTTACTTTGAA	1	0.000208424
AATATTTTTCGTTACCATAAC_CTTGTTGCCAGTATTGCTGACGGTACTATTACCTAT_GCTCAGGGTTACGTTTACAAACGTGACCTGGAAGTTCTTGCT	1	0.000208424
AATATTTTTCGTTACAAAAGT_CTGTTGCCACTATTACTATCGGTGCTACTACCAAT_GCTGGTCGTGAATACGGTTTCAACGACTGGTACTTCTATGAC	1	0.000208424
AATATTTTTCGTTACCATGTT_TTTGTTGCCGCTATTGCTGACGGTAGTAGTACCAAT_GCTCGTGTTGAAACTTCTCAGGTTTTTCTG	1	0.000208424
AATATTTTTCGTTACCCGAAA_TTTGTTGCCACTATTACTTCTGGTGGTAATACCAAT_GTTTACCCGCCGGACTACTACGAAGACGGTACTTACCTTTTC	1	0.000208424
AATATTTTTCGTTACCCGAAA_CTTGTTGCCAGTATTAATGGTAGTACTACCTAT_GTTCATTCTCAGCCGGCTGTTTACCTTCAG	1	0.000208424
AATATTTTTCGTTACCATTTC_TTTGTTGCCGGTATTACTCGTGGTAGTACTACCAAT_GCTCCGACTTGGGAAGTTGCTCGTTACGACCAGTACCATTAC	1	0.000208424
AATATTTTTCGTTACCATTTC_TTTGTTGCCAGTATTGATTCTGGTAGTATTACCAAT_GCTGTTTCTCAGCCGTTCGGTGTTGGTGGTTTCTGGTTTGGT	1	0.000208424
AATATTTTTCGTTACCATTTC_TTTGTTGCCACTATTAGTTCTGGTGCTAATACCAAT_GTTTTCCAGAAACTGTACGACTACCATTTCGACTACTATCCG	1	0.000208424
AATATTTTTCGTTACCAGGGT_CTTGTTGCCGCTATTGCTAACGGTAGTACTACCAAT_GTTGACTGGCTGCGTTTCGGTACTAACGTTGCTTGGTACTCTGAATACCA	1	0.000208424
AATATTTTTCTGGGTCCGGAA_CTTGTTGCCGGTATTGCTCCGGGTGCTAGTACCTAT_GTTTACCCGGTTGTTGACATCTGGTTTGCT	1	0.000208424
AATATTTTTCGTTACCAGGGT_CTTGTTGCCGCTATTGCTGAAGGTGGTAGTACCAAT_GTTGGTCGTTACTCTTACGCTACTTATTAC	1	0.000208424
AATATTTTTCGTTACCAGGGT_TTTGTTGCCGCTATTAGTGAAGGTAGTAGTACCAAT_GTTGGTGACGACTCTCCTGGTGGTTAGCGT	1	0.000208424
AATATTTTTCGTTACCAGGTT_TTTGTTGCCGGTATTAATCGTGGTGGTAATACCTAT_GTTGTTGCTGTTGGTGAAGGTGGTGCTGACCATGAC	1	0.000208424
AATATTTTTCGTTACCAGTGG_CTTGTTGCCGGTATTGCTCGTGGTACTACTACCAAT_GTTTTCGACTACCGTGGTACTCCGCTTATC	1	0.000208424
AATATTTTTCGTTACCAGTC_TTTGTTGCCAGTATTAGTCGTGGTGCTATTACCTAT_GTTGACTACTACCTGCCGGGTAACTATGGT	1	0.000208424
AATATTTTTCGTTACCAGTCT_TTTGTTGCCGGTATTAGTACTGGTGGTAGTACCTAT_GTTGACTCTTACTGGCATGCTGAACTTTAC	1	0.000208424
AATATTTTTCGTTACCAGTCT_TTTGTTGCCGCTATTGGTGAAGGTGCTAATACCAAT_GCTGGTCCGTACTACGAATACCAGTACTACCTGTATTAC	1	0.000208424
AATATTTTTCGTTACCAGTCT_TTTGTTGCCACTATTGATCAGGGTGCTAATACCAAT_GTTGACGACACTTACTCTTCTTACTTTTAC	1	0.000208424
AATATTTTTCGTTACCAGTCT_CTTGTTGCCGCTATTAGTACTGGTAGTAATACCTAT_GCTTACTACTTCCTGGCTGTTTACTTTGAC	1	0.000208424
AATATTTTTCGTTACCAGTCT_CTTGTTGCCGCTATTAATCCGGGTGGTAATACCAAT_GTTTACGGTCGTTCTCTGTACTACCGTTACACTTACCTTTCT	1	0.000208424
AATATTTTTCGTTACCAGTAC_TTTGTTGCCACTATTACTGTTGGTTCTACTACCTAT_GCTACTGGTTCTTCTTACTACTGGAACATCCGTGAATATTAC	1	0.000208424
AATATTTTTCGTTACCAGTAC_CTTGTTGCCGGTATTAATTTCGGTACTAATACCTAT_GCTTCCTTCCG	1	0.000208424
AATATTTTTCGTTACCAGTAC_CTTGTTGCCAGTATTGGTCTGGGTGGTACTACCTAT_GCTCGTCCGGACCCGGACACTGACTCTTCTTACTTCTTTTAC	1	0.000208424
AATATTTTTCGTTACCAGTAC_CTTGTTGCCACTATTGGTCGTGGTGGTAATACCAAT_GTTCGTCCGGACCAGTTCCCGGACAACGACTACGTTATGAC	1	0.000208424
AATATTTTTCGTTACCAGTAC_CTTGTTGCCACTATTGATAACGGTGGTAAACCAAT_GTTCAGGAAACTATCGCTGACCTGTATTCT	1	0.000208424
AATATTTTTCGTTACCAGTAC_CTTGTTGCCACTATTAGTCAGGGTAGTAATACCAAT_GTTGACCGTTCTTTCGGTGCTTACCATAAA	1	0.000208424
AATATTTTTCGTTACCAGGTT_TTTGTTGCCAGTATGCTTACGGTGGTACTACCTAT_GTTTCTGACGACGAAACTGACGGTTTTCT	1	0.000208424
AATATTTTTCGTTACCAG_CTTGTTGCCGCTATTGGTTACGGTGGTACTACCAAT_GTTGGTACTCAGTGGGTTACTTACCATTC	1	0.000208424
AATATTTTTCGTTACCAGGTT_CTTGTTGCCAGTATTAGTCATGGTGGTACTACCAAT_GCTGACGAAGGTTACTCTGGTCCGCTTACT	1	0.000208424
AATATTTTTCGTTACCAGGGT_TTTGTTGCCAGTATTGGTCCGGGTGGTACTACCTAT_GCTGTTTTCACTCCGGTTATCGACTACGGTCCGTACTATCTG	1	0.000208424
AATATTTTTCGTTACGACCAG_CTTGTTGCCACTATTACTTACGGTGCTATTACCTAT_GCTGGTAAATCTATCCGTGAATACCATGAA	1	0.000208424
AATATTTTTCGTTACATCTAC_TTTGTTGCCGCTATTAGTTACGGTAGTACTACCTAT_GCTGAAACTTCTTACGACAACGACCATAAC	1	0.000208424
AATATTTTTCGTTACCCGAAC_TTTGTTGCCAGTATTACTGAAGGTACTAGTACCAAT_GCTTACTCTCGTTACTGGTACCCGTTTTAC	1	0.000208424
AATATTTTTCGTTACCCGTCT_TTTGTTGCCGCTATTAATCAGGGTACTACTACCAAT_GTTTACTACGCTCTGTCTAACGGTCATTAC	1	0.000208424
AATATTTTTCGTTACCCGTCT_TTTGTTGCCGCTATTAATCAGGGTACTACTACCAAT_GTTTACTACGCTCTGTCTAAAGGTCATTAC	1	0.000208424
AATATTTTTCGTTACCCGTCT_TTTGTTGCCGCTATTAATCAGGGTACTACTACCAAT_GTTTACTACGCTCTGTCTAAAGGGCATTAC	1	0.000208424
AATATTTTTCGTTACCCGTCT_CTTGTTGCCGGTATTGCTGCAGTTACTAATACCAAT_GGTGGTCCGAACTACGACGTTTCTTATCGT	1	0.000208424
AATATTTTTCGTTACCCGTCT_CTTGTTGCCGGTATTGCTGACGGTACTAATACCAAT_GTTGGTCAGAACTACGACGTTTCTTATCGT	1	0.000208424
AATATTTTTCGTTACCCGTCT_CTTGTTGCCGGTATTACTCCGGGTGGTATTACCTAT_GCTCTGGCTGACTCTATCGTTGGTAACACTGGTAAATATTCT	1	0.000208424
AATATTTTTCGTTACCCGTAC_TTTGTTGCCGGTATTGGTCTGGGTGGTAGTACCAAT_GCTCAGCTGTCTTACCTGGCTGGTGGTTCTGACCCGTATCGT	1	0.000208424
AATATTTTTCGTTACCCGTAC_TTTGTTGCCGGTATTAGTGACGGTAGTACTACCAAT_GCTTACGACGAATACCTGGACTACGACTCTGGTTACCATTCT	1	0.000208424
AATATTTTTCGTTACCCGTAC_TTTGTTGCCACTATTGGTGTTGGTGCTACTACCAAT_GCTCTGTTCCCGTACCCGCTGGTTTACTACACTTATTAC	1	0.000208424
AATATTTTTCGTTACCCGTAC_CTTGTTGCCGGTATTGCTTACGGTACTACTACCAAT_GTTGGTTAAGTTGACGGTGACTACCCGTACTCTGGTTTTTCT	1	0.000208424
AATATTTTTCGTTACCCGTAC_CTTGTTGCCGGTATTAGTCGTGGTGGTACTACCAAT_GTTTACCAGTCTTACAAAATCTGGGGTCCTCCGTACTTTTTC	1	0.000208424
AATATTTTTCGTTACCCGTAC_CTTGTTGCCGGTATTAATGGTGGTAGTATTACCAAT_GTTCGTCCGACTCCGGTTTCTCCGTTTGTT	1	0.000208424
AATATTTTTCGTTACCCGTAC_CTTGTTGCCAGTATTAATACTGGTGGTAATACCTAT_GCTTACGACACTGTTTCTTTACTATGTT	1	0.000208424
AATATTTTTCGTTACCCGGTT_TTTGTTGCCGCTATTAATTACGGTGCTACTACCAAT_GTTACTGTTTACTACTCTTCTTACTACTACGGTCATACT	1	0.000208424
AATATTTTTCGTTACCCGGTT_CTTGTTGCCAGTATTGCTTTCGGTGGTAGTACCTAT_GTTCCGAAATACTACGACCCGCGTCATCGTGGTTATGAA	1	0.000208424
AATATTTTTCGTTACCCGGTT_CTTGTTGCCACTATTACTCGTGGTACTAATACCAAT_GTTCGTTCTACTTACACTCCGCTGCATCGT	1	0.000208424
AATATTTTTCGTTACCCGGGT_TTTGTTGCCGCTATTACTGAAGGTGCTAGTACCAAT_GTTGACGGTTACCAGTACCATCCGTATGGT	1	0.000208424
AATATTTTTCGTTACCCGTCT_TTTGTTGCCGGTATTAATCATGGTGCTAATACCAAT_GCTGACGACTCTTACGTTCCGGACCTTGAC	1	0.000208424
AATATTTTTCGTTACCCGGGT_TTTGTTGCCAGTATTAGTGACGGTGCTATTACCAAT_GCTTCTGGTACTTTCCAGTTCTGGCAGATCACTGACCATGCT	1	0.000208424
AATATTTTTCGTTACCCGTGG_CTTGTTGCCACTATTAGTGGTGGTACTACTACCAAT_GCTTCTGCTAACTCTCATGGTGCTTCTCTGGCTGACCTTCCG	1	0.000208424
AATATTTTTCGTTACCCGTTC_CTTGTTGCCACTATTGCTTACGGTGGTAATACCAAT_GCTTACGGTGACCGTTACTACTACCAGTCTTCTTACTATCCG	1	0.000208424
AATATTTTTCGTTACCCGATC_TTTGTTGCCACTATTGATCTGGGTGGTAGTAGTACCAAT_GCTTACCATCGTGTTATCACTTATCGCTCTGGCTTCTCATGGT	1	0.000208424
AATATTTTTCGTTACCCGATC_TTTGTTGCCACTATTACTTACGGTGCTAATACCTAT_GTTCATGTTAACTACGGTGACCCGGACCTGTACGTTTTTTCT	1	0.000208424
AATATTTTTCGTTACCCGATC_CTTGTTGCCGCTATTAATCTGGGTAGTAATACCAAT_GTTGACTGGAACTACGGTTACGTTCTTGAA	1	0.000208424
AATATTTTTCGTTACCCGACT_TTTGTTGCCAGTATTGTTCGTGGTGGTATTACCTAC_GCTCTGGTTCGTGTTGTTGAAACTTTTTAC	1	0.000208424
AATATTTTTCGTTACCCGACT_CTTGTTGCCGGTATTAATGACGGTACTAATACCAAT_GTTGCTCATACTGACCCGACTGACCGTGCTAAATTCCATTCT	1	0.000208424
AATATTTTTCGTTACCCGACT_CTTGTTGCCGCTATTTCTGGTGGTAGTATTACCTAT_GTTTCTCATTACCCGTGGGGTCGTCTTGAC	1	0.000208424
AATATTTTTCGTTACCCGACT_CTTGTTGCCGCTATTGATTACGGTGCTATTACCAAT_GCTTTCACTCGTTACACTTACGCTTTCTACCTGGCTCTTGGT	1	0.000208424
AATATTTTTCGTTACCCGACT_CTTGTTGCCGCTATTACTGGTGGTAGTATTACCTAT_GTTTCTCATTACCCGTGGGGTCGTCTTGAC	1	0.000208424
AATATTTTTCGTTACCCGACT_CTTGTTGCCACTATTGCTGAAGGTACTATTACCTAT_GTTGGTCCGGGTTGGGACGACGACGGTTACGAACATCGT	1	0.000208424
AATATTTTTCGTTACCCGGAC_TTTGTTGCCAGTATTGATCTGGGTGCTATTACCTAT_GTTACTTGGGGTATCACTTCTCCGCCGTACGAAGACCTTTCT	1	0.000208424
AATATTTTTCGTTACCCGGAC_TTTGTTGCCGGTATTAATGCTGGTGGTATTACCTAT_GCTAAATACGCTGACTTCGCTTACCGTCTGACTTACCTTGCT	1	0.000208424
AATATTTTTCGTTACCCGGCT_CTTGTTGCCGGTATTACTGACGGTGGTACTACCTAT_GCTTATGAC	1	0.000208424
AATATTTTTCGTTACCCGGCT_CTTGTTGCCGGTATTAGTACTGGTACTAATACCTAT_GTTCGTTGTCAGCCGGGTCTGTACGTTATCCCGGTTTATGGT	1	0.000208424
AATATTTTTCGTTACCCTTAC_TTTGTTGCCAGTATTGGTGTTGGTACTAATACCTAA_GCTCCGGTTGACGGTACTTTCCAGCATCTG	1	0.000208424
AATATTTTTCGTTACCCTGCGT_TTTGTTGCCACTATTACTTTCGGTGGTACTAACCAAT_GCTCTGTGGTGGCGTTACGCTGCTTCTTCGGTTACCATTAC	1	0.000208424
AATATTTTTCGTTACCCGTTC_TTTGTTGCCAGTATTAATGCTGGTGCTAGTACCTAT_GTTGTTCCGTCTGCTGACGACGGTTTTCTG	1	0.000208424
AATATTTTTCGTTACCCGTTC_CTTGTTGCCGCTATTGGTCCGGGTGCTACTACCAAT_GTTCAGAAAGTTTCGCTTACGACGACGCTCACCTGTATCGT	1	0.000208424
AATATTTTTCGTTACCCGTGG_TTTGTTGCCAGTATTGATAAAGGTGCTAATACCAAT_GCTACCTTTCTCTGGTACTGACGGTTACCAGAACGTTCTTTAC	1	0.000208424
AATATTTTTCGTTACCCGCAG_CTTGTTGCCAGTATTACTGTACTAATACCAAT_GCTTCTTACGGTTCTCGTGGTTACACTGGTCGTTCTCATGAA	1	0.000208424
AATATTTTTCGTTACCCGGGT_CTTTTTGCCAGTATTGGTAACGGTGCTACTACCAAT_GTTGACGGTATCGTTTCTGTTTCTTATCCG	1	0.000208424
AATATTTTTCGTTACATCGAA_TTTGTTGCCACTATTACTTACGGTGGTAATACCAAT_GCTCTGCGGCCGGACCGTTCTCAGTTCGGTTACCATTATTAC	1	0.000208424
AATATTTTTCGTTACAACTGG_CTTGTTGCCGCTATTACTTACGGTGGTATTACCTAT_GTTAAACCGGCTGACGACCCGTACTACCCGCGTTACCTTTAC	1	0.000208424
AATATTTTTCGTTACAACTCT_TTTGTTGCCAGTATTGATACTGGTGCTAATACCAAT_GCTGCTGGTCTGCGTTACTACGCTCTGGACTGGGCTCTTAAA	1	0.000208424
AATATTTTTCGTTACAACTCT_CTTGTTGCCGGTATTGGTGACGGTGGTAGTACCAAT_GTTCCGCAGAACGTTTCTGACTACTACGACGCTAAACATTAC	1	0.000208424
AATATTTTTCGTTACAACTCT_CTTGTTGCCGGTATTACTCAGGGTAGTACTACCTAT_GTTGTTGACCCGGCTATCACTGACTATTCT	1	0.000208424
AATATTTTTCGTTACAACTAC_TTTGTTGCCGGTATTGGTTACGGTGGTATTACCAAT_GTTCATTCTGAAGACAACCGTGCTCATGGT	1	0.000208424
AATATTTTTCGTTACAACTAC_TTTGTTGCCGGTATTGGTTACGGTAGTAATACCAAT_GTTACTTCTGTTGCTGACGGTATCCATGAA	1	0.000208424
AATATTTTTCGTTACAACTAC_TTTGTTGCCGCTATTAGTTCTGGTAGTACTACCTAT_GTTCTGTCTTACGGTTACTACCTGTATTCT	1	0.000208424
AATATTTTTCGTTACAACTAC_TTTGTTGCCACTATTGGTTACGGTGCTATTACCAAT_GTTTCTTCTCGTGACGTTCTGACTGGTGGTTCTCGTCATAAA	1	0.000208424
AATATTTTTCGTTACAACTAC_TTTGTTGCCACTATTACTGGTGGTAGTAATACCTAT_GTTTACTCTCCGTGGCGTACTCCGTACGACGACTACTTTCGT	1	0.000208424
AATATTTTTCGTTACACTACT_TTTGTTGCACTATTGCTCGTGGTGGTAGTACCTAT_GTTGGGGAATACTCCCCTCGTTTCACTACTCAGTACCTTGTT	1	0.000208424
AATATTTTTCGTTACACTACT_TTTGTTGCACTATTGCTCGTGGTGGTAGTACCTAT_GTTGGTGAAGACTACACTCGTTTCACTACTCAGTACCTTGTT	1	0.000208424
AATATTTTTCGTTACACTACT_TTTGTTGCCAGTATTAATCGTGGTAGTACTACCAAT_GTTCGTGGTCCGGTTCAGGACTTCCATACT	1	0.000208424
AATATTTTTCGTTACACTACT_TTTGTTGCCGCTATTGGTCAGGGTGGTACTACCTAT_GTTAACTCGTTTTCTACGACGGTGAACCGAACGATATCGT	1	0.000208424
AATATTTTTCGTTACACTCTG_TTTGTTGCCGGTATTGCTAAAGGTGGTAGTACCAAT_GTTCATCTGGTTACTAACCCGTACTATGAA	1	0.000208424
AATATTTTTCGTTACACTCTG_TTTGTTGCCGGTATTAATTGGGGTGGTAATACCTAT_GTTACTGACGGTGACTCTTCTCCGTATGAA	1	0.000208424
AATATTTTTCGTTACACTCTG_CTTGTTGCCGGTATTAGTTCTGGCTAGTACCAAT_GTTTACTACGACTGGGTTTTCTCCCGGAAGTTGCTCATTTC	1	0.000208424
AATATTTTTCGTTACACTCTG_CTGTTGCCAGTATTAGTCCGGGTACTATTACCAAT_GTTTGGTACCCGGACGGTGGTCCGATCGGTGTTTCTTTTTAC	1	0.000208424
AATATTTTTCGTTACAACTGG_TTCGTTGCCGCTATTAGTGACGGTAGTACTACCTAT_GTTCCGTACTACTGGTCTACTGTTGTTCCGTACGACCTTCCG	1	0.000208424
AATATTTTTCGTTACATCGAA_TTTGTTGCCACTATTACTTACGGTGGTAATACCAAT_GCTCTGCGTCCGGACCGTTCTCAGTTCGGTTACCATTATTAC	1	0.000208424
AATATTTTTCGTTACAACTGG_TTTGTTGCCGCTATTAGTGACGGTAGTACTACCTAT_GTTCCGTACTACTGGTCTACTGTTGTTCCGTACGACCTTCCG	1	0.000208424
AATATTTTTCGTTACAACTTC_TTTGTTGCCAGTATTAGTTCTGGTGGTAATACCTAT_GCTTACGACGCTGACTACTTCGCTTACGGTACTTACTATTCT	1	0.000208424
AATATTTTTCGTTACATCCTG_TTTGTTGCCGGTATTAATCTGGGTGCTAGTACCAAT_GCTTACTACTACCCGCCGACTCAGTACCCGTACGACTATTAC	1	0.000208424
AATATTTTTCGTTACAAC_CTTGTTGCCAGTATTACTTCTGGTGGTACTACCTAT_GTTGGTCCGGTTCTGGTTTACGACCATCGT	1	0.000208424
AATATTTTTCGTTACACTACT_CTTGTTGCCGGTATTGGTGTTGGTGCTACTACCAAT_GTTACTCTGTCTAACCTGGGTGGTTATGTT	1	0.000208424
AATATTTTTCGTTACACTACT_CTTGTTGCCAGTATTAGTCGTGGTAGTAATACCAAT_GTTACTCTGGACGAAGACTTCATCTATTCT	1	0.000208424
AATATTTTTCGTTACACTACT_CTTGTTGCCACTATTGATTACGGTGGTACTACCTAT_GCTTGGGTGACGACAACTACGGTCTTACT	1	0.000208424
AATATTTTTCGTTACACTACT_CGTGTTGCCGGTATTGGTAAAGGTGCTAGTACCTT_GTTGACGGTACTCCGTACCGTTCTTATTCT	1	0.000208424
AATATTTTTCGTTACACTAAC_TTTGTTGCCGCTATTGATGTTGGTAGTACTACCTAT_GTTTACGGTATCTCTGTTGACGACCATCAT	1	0.000208424
AATATTTTTCGTTACACTAAC_TTTGTTGCCGCTATTACTTTCGGTGGTACTACCAAT_GTTGGTCGTGTTGACGTTGGTGGTCTTAAA	1	0.000208424
AATATTTTTCGTTACACTAAC_TTTGTTGCCACTATTGATTACGGTGGTAATACCAAT_GTTACTACTCCGTACGTTGCTTGGCTGGAACGTTATTCT	1	0.000208424
AATATTTTTCGTTACACTAAC_CTTGTTGCCACTATTGATTTCGGTGGTACTACCAAT_GCTGACCTGCAGGACCGTTCTTCTGCTACTACTCCGCTTAAC	1	0.000208424
AATATTTTTCGTTACACTAAA_TTTGTTGCCACTATTAGTCCGGGTGCTAGTACCAAT_GCTTGGCATTACGTTGGTTGGAACTTTCGT	1	0.000208424
AATATTTTTCGTTACACTAAA_GTTGTTGCCAGTATTAATTTCGGTACTACTACCAAT_GTTACTGTTCGTCGTAGCTACGACTTCACTGACCCGCATGTT	1	0.000208424
AATATTTTTCGTTACACTAAA_CTTGTTGCCACTATTACTGTTGGTGGTACTACCTAT_GCTTCTTCTACTTACACTTGAGACATCTACTGGATCTTTGAC	1	0.000208424
AATATTTTTCGTTACACCACT_TTTGTTGCCGGTATTAATTACGGTGCTAATACCTAT_GTTTCTGACGAAGGTTACTACGTTCATCCGCCGTACTTTTAC	1	0.000208424
AATATTTTTCGTTACAATGAA_TTTGTTGCCAGTATTGATTGGGGTAGTACTACCAAT_GTTGACTTCCGTGCTTTCCATTGGCATCGT	1	0.000208424
AATATTTTTCGTTACAACTTC_TTTGTTGCCGCTATTACTATCGGTGGTATTACCTAT_GCTCAGGGTTACTACGGTACCAGCATTCT	1	0.000208424
AATATTTTTCGTTACAACTAC_CTTGTTGCCACTATTACTTACGGTGCTAATACCAAT_GCTATCGGTTACCGTGACCCGTCTTCTAAATACGACCATTAC	1	0.000208424
AATATTTTTCGTTACAACTTC_CTTGTTGCCACTATTGATGGTGGTACTACTACCAAT_GTTGGTGACGAATACCGTTCTGACGAAGTTTACGGTCATTAC	1	0.000208424
AATATTTTTCGTTACCCGAAC_CTTGTTGCCGGTATTACTTGGGGTGGTAATACCAAT_GCTGACTGGGGTTACTACAACGTTCATAAC	1	0.000208424
AATATTTTTCGTTACCCGCAG_CTTGTTGCCGGTATTGCTCAGGCTGGTAGTAATACCAAT_GCTGTTACTCTACGTTCAGGACGACGACTTCGGTTATTAC	1	0.000208424
AATATTTTTCGTTACCCGCCG_TTTGTTGCCAGTTTTAGTCCGGGTAGTACTACCAAT_GTTTACTACGCTACTCCGGACACTCTTGAC	1	0.000208424
AATATTTTTCGTTACCGTAAC_TTTGTTGCCGCTATTAATGACGGTGGTACTACCAAT_GTTACTTACGACTCTTTCACTTACAACGACGTTGTTCATTTC	1	0.000208424
AATATTTTTCGTTACCGTAAC_TTTGTTGCCAGTATTACTGACGGTGCTACTACCAAT_GTTGGACGTGACAACTCTACTTACCTTTCT	1	0.000208424
AATATTTTTCGTTACCGTAAC_TTTGTTGCCACTATTGGTGACGGTGCTAATACCAAT_GCTCGTGCTGACATCTACTACTACCTTGGT	1	0.000208424
AATATTTTTCGTTACCGTAAC_CTTGTTGCCAGTATTAGTATCGGTACTAATACCAAT_GTTTACACTGAGGTGACGACGTTTGGTCTCCGTACTTTTAC	1	0.000208424
AATATTTTTCGTTACCGTAAC_CTTGTTGCCAGTATTACTCATGGTAGTAATACCAAT_GTTTACTCTTCTTCTACTTACTACTCTTACCGTGTTCATACT	1	0.000208424
AATATTTTTCGTTACCGTAAC_CTTGTTGCCAGTATTAATGCTGGTACTACTACCTAT_GTTTACACTTGGACTTACGGTACTCACCGTGACGCTCTTTAC	1	0.000208424
AATATTTTTCGTTACCGTAAA_TTTGTTGCCGGTATTGCTTACGGTGCTAGTACCAAT_GCTGAAACTTCTCAGGGTCGTTACCTTCAG	1	0.000208424
AATATTTTTCGTTACCGTAAA_TTTGTTGCCAGTATTGCTATCGGTGCTAGTACCAAT_GTTGACGGTCGTGTCCGTTCTACTAACGAATACATCTATGTT	1	0.000208424
AATATTTTTCGTTACCGTAAA_CTTGTTGCCGGTATTAATACTGGTAGTAATACCAAT_GTTCCGCGTGACGCTAAAGACGAATATGAC	1	0.000208424
AATATTTTTCGTTACCGTCGT_TTTGTTGCCACTATTAATTCTGGTGGTACTACCAAT_GTTTACTTCGAATACTGGTACTCTTTTTAC	1	0.000208424
AATATTTTTCGTTACCGTCGT_TTTGTTGCCACTATTGATTACGGTGGTAATACCAAT_TCTCTTTCT	1	0.000208424
AATATTTTTCGTTACCGTCGT_TTTGTTGCCACTATTGCTGTTGGTGCTAGTACCAAT_GCTGACGCTCTGGACTACACTTACCAGAACATCACTTATACT	1	0.000208424
AATATTTTTCGTTACCGTCGT_TTTGTTGCCAGTATTGGTACTGGTGGTATTACCTAT_GCTCCGCTGGGTACTCAGTACTGGGGTGACGACAAACATTAC	1	0.000208424
AATATTTTTCGTTACCGTGCT_CTTGTTGCCAGTATTGATGAAGGTGGTAGTACCAAT_GCTTACGACTGGACTACTCCGCCGACTGACTACGAATATTGG	1	0.000208424
AATATTTTTCGTTACCGTGCT_CTTGTTGCCACTATTGATGGTGGTAGTACTACCAAT_GCTGCTACTGCTGTTGGTTACGCTAACGGTCTGCCGCTTGAC	1	0.000208424
AATATTTTTCGTTACCGTGAC_TTTGTTGCCGCTATTGCTTGGGGTAGTATTACCAAT_GTTGTTTGGGTTGCTCGTCCGGGTCATTAC	1	0.000208424
AATATTTTTCGTTACCGTGAC_TTTGTTGCCGCTATTAGTGAAGGTGCTACTACCAAT_GCTCCGCTGCATTACGGTGGTTTCGGTCTGTACCTGTTTTAC	1	0.000208424
AATATTTTTCGTTACCGTACT_CTTGTTGCCAGTATTGATCGTGGTAGTACCTAT_GTTTCTTTCTGGTACGACGACAGGTACTTCCTGGGTCATGCT	1	0.000208424
AATATTTTTCGTTACCGTGAC_TTTGTTGCCGCTATTAGTCCGGGTGCTAATACCTAT_GTTCTGCTGGAAATCGGTCCGCTGCTTGTT	1	0.000208424
AATATTTTTCGTTACCGTACT_CTTGTTGCCAGTATTGATCGTGGTAGTACCTAT_GTTTCTTTCTGGTACGACGACTGGTACTTCCTGGGGCATGCG	1	0.000208424
AATATTTTTCGTTACCGTACT_CTTGTTGCCGGTATTAATTTCGGTAGTATTACCAAT_GCTCCGCGTGAAGTTTACGTTTTCCTTACT	1	0.000208424
AATATTTTTCGTTACCCGAAC_TTTGTTGCCAGTATTGATTACGGTACTAGTACCAAT_GTTATCTACCTGTACTACCGTCCGCGTCAGACTTCTCATACT	1	0.000208424
AATATTTTTCGTTACCGTACT_TTTGTTGCCAGTATTACTGTTGGTGCTAGTACCAAT_GCTCAGAAAGGTCAGTCTATCGTTGCTCGTTTCACTCTTTAC	1	0.000208424
AATATTTTTCGTTACCGTCGT_CTTGTTGCCAGTATTAATTCTGGTACTATTACCAAT_GCTATCTACCGTGGTTCTGTTGCTCATCTG	1	0.000208424
AATATTTTTCGTTACCGTCGT_CTTGTTGCCACTATTAGTGTTGGTAGTAGTACCAAT_GCTACTGACCATAACCCGCTGCTGCATTCT	1	0.000208424
AATATTTTTCGTTACCGTCCG_TTTGTTGCCACTATTACTGAAGGTACTAGTACCAAT_GCTTACCCGGACATCGCTCCGTTCCATCCG	1	0.000208424
AATATTTTTCGTTACCGTCCG_CTTGTTGCCGCTATTGGTGGTGGTAGTAGTACCAAT_GCTAACGCTCGTGCTGAAGGTTACTTTTAC	1	0.000208424
AATATTTTTCGTTACCGTCAT_TTTGTTGCCACTATTACTTACGGTGGTATTACCAAT_GCTGGTCCGTACCATTCTGTTGCTGACCCGTACGGTCATACT	1	0.000208424
AATATTTTTCGTTACCGTATC_TTTGTTGCCGCTAATTCGGTAGTAGTACCAAT_GTTGTTACTCGTTGGCCGTACGCTACTTCTGCTGTTTATTAC	1	0.000208424
AATATTTTTCGTTACCGTATC_TTTGTTGCCGCTAATTCGGTAGTAGTACCAAT_GTTGTTACTCGTTGGCAGTACGCTACTTCTGCTGTTTATTAC	1	0.000208424
AATATTTTTCGTTACCGTATC_TTTGTTGCCAGTATTAATTCGGTAGTACTACCAAT_GTTGGTGTTTTCTACTACGACCATTTTGTT	1	0.000208424
AATATTTTTCGTTACCGTATC_CTTGTTGCCAGTATTGGTCTGGGTGCTAGTACCTAT_GTTTGGTGGCGTAACTACTACACTCTTCTG	1	0.000208424
AATATTTTTCGTTACCGTACT_TTTTTGCCAGTATTAATCAGGGTAGTACTACCTAT_GTTGCTCGTTCTCCGTGGGAATCTCGTTCTGGTTACTTTGTT	1	0.000208424
AATATTTTTCGTTACCGTACT_TTTTTGCCAGTATTAATAAGGGTAGTACTACCTAT_GTTGCTCGTTCTCCGTGGGAATCTCGTTCTGGTTACTTTGTT	1	0.000208424
AATATTTTTCGTTACCGTACT_TTTGTTGCCGCTATTGATCAGGGTACTAATACCAAT_GCTTACGGTTGGGACCGTCTGAACGACGGTCTGATCCATGAC	1	0.000208424
AATATTTTTCGTTACCGTACT_TTTGTTGCCAGTATTAGTTACGGTGGTACTACCTAA_GTTGAATACTCTCTGGACGACTACCATTGG	1	0.000208424
AATATTTTTCGTTACCGTACT_CTTGTTGCCGGTATTAGTTCTGGTGGTATTACCAAT_GCTCGTCGTTACCTGGACGCTGCTCTGTACTACCCGTCATTGG	1	0.000208424
AATATTTTTCGTTACCGACGTT_CTTGTTGCCACTATTAGTGGTGGTAGTATTACCAAT_GCTGCTCTGGACGCTTACACTTCTTTTACT	1	0.000208424
AATATTTTTCGTTACCGTACT_CTTGTTGCCGCTATTGGTGTTGGTGGTATTACCTAT_GCTGCTGACCCGGCTACTCGTTACCTTGGT	1	0.000208424
AATATTTTTCGTTACCCGCAG_TTTGTTGCCACTATTGATCATGGTGGTATTACCTAT_GCTCTGTACTACCCGGGTAAACCGGACCTTTCT	1	0.000208424
AATATTTTTCGTTACCGTGAC_TTTGTTGCCGCTATTACTGAAGGTACTACTACCAAT_GCTACTGACGAAATCCTGCCGCGTTACTCTTACTTCTTTGAC	1	0.000208424
AATATTTTTCGTTACCGTGAC_TTTGTTGCCAGTATTACTTACGGTACTATTACCAAT_GCTGACGCTTACCGTTTCTCTTACTATACT	1	0.000208424
AATATTTTTCGTTACCCGAAC_TTTGTTGCCGGTATTGCTTACGGTACTAGTACCAAT_GTTATCTACCTGTACTACCGTCCGCGGCAGACTTCTCATACT	1	0.000208424
AATATTTTTCGTTACCCGCGT_CTTGTTGCCAGTATTGCTATCGGTACTAATACCTAT_GTTGTTCCGCCGTCTATCGAACAGTTTCTG	1	0.000208424
AATATTTTTCGTTACCCGGAC_TTTGTAGCCGCTATTGCTTGGGGTAGTACTACCAAT_GCTTGGGGTTACATCCTGCAGGCCATTAC	1	0.000208424
AATATTTTTCGTTACCCGGAC_CTTGTTGCCGCTATTAATCTGGGTGGTAATACCAAT_GTTCAGTTCACTGTTGAACAGACTTATCCG	1	0.000208424
AATATTTTTCGTTACCCGGAC_CTTGTTGCCAGTATTAGTTACGGTGGTAGTACCAAT_GTTTACTACACTGTTCCGGTTATCCTTTCT	1	0.000208424
AATATTTTTCGTTACCCGGAC_CTTGTTGCCAGTATTACTCTGGGTGGTATTACCAAT_GCTCCGGGTCAGGAAAAAGACGTTACTCTGTACGCTTTTACT	1	0.000208424
AATATTTTTCGTTACCCGGAC_CTTGTTGCCACTATTAGTGGTGGTACTACCAAT_GCTCATGAATACTACTACTCTCAGCTGCATGAC	1	0.000208424
AATATTTTTCGTTACCCGGAC_CTTGTTGCCACTATTAATGACGGTGCTAATACCTAT_GCTCTGCATTAC	1	0.000208424
AATATTTTTCGTTACCCGGAA_TTTGTTGCCGCTATTGATACTGGTGGTAATACCAAT_TCTTACT	1	0.000208424
AATATTTTTCGTTACCCGGAA_CTTGTTGCCACTATTAGTGACGGTGGTAATACCTAT_GCTCTGATCCGTCAGGGTGACCCGTATGTT	1	0.000208424
AATATTTTTCGTTACCCGCTG_TTTGTTGCCAGTATTACTGACGGTAGTAGTACCTAT_GCTCAGTCTCGTGACAACCCGTACTATCTG	1	0.000208424
AATATTTTTCGTTACCCGCTG_CTTGTTGCCGGTATTACTTACGGTGCTAGTACCAAT_GTTCCGCTGTACCAGGTTGCTCAGCTTTGG	1	0.000208424
AATATTTTTCGTTACCCGCTG_CTTGTTGCCACTATTAGTGAAGGTAGTAGTACCAAT_GCTGAAGGTCTGCGTTACGGTCGTCTGGCTGGTTCTTTTGGT	1	0.000208424
AATATTTTTCGTTACCCGCGT_TTTGTTGCCGCTATTGCTGTTGGTACTATTACCTAT_GCTTCGACGCTCAGCGTTCTGCTCATTCT	1	0.000208424
AATATTTTTCGTTACCCGCGT_CTTGTTGCCGGTATTGATTACGGTAGTACTACCAAT_GCTGGTCTGGGTGACCCGCTGCTGCTGTTCCATGAC	1	0.000208424
AATATTTTTCGTTACCCGCGT_CTTGTTGCCACTATTGATGGTGGTGCTATTACCTAT_GCTCGTTACGACGGTTGGTTCGACCTTCTG	1	0.000208424
AATATTTTTCGTTACCGAAAA_TTTGTTGCCAGTATTAGTCATGGTGCTACTACCAAT_GTTCCGTACGGTACTAACGCTCTTTCT	1	0.000208424
AATATTTTTCGTTACCGAAACT_TTTGTTGCCACTATTACTGTTGGTAGTAGTACCTAT_GTTTCCTACGAACAGGACGTTCTGCTTCAG	1	0.000208424
AATATTTTTCGTTACCGTGAC_TTTGTTGCCCCTATTACTCCGGGTAGTATTACCAAT_GCGAACTTAAC	1	0.000208424
AATATTTTTCGTTACCGTAAA_CTTGTTGCCAGTATTAGTATCGGTACTAATACCAAT_GTTTACACTGAGGTGACGACGGTTGGTCTCCGTACTTTTAC	1	0.000208424
AATATTTTTCGTTACCGTCTG_CTTGTTGCCGCTATTAATGACGGTACTAGTACCAAT_GTTACTGACGGTAAATACGGTGCTTACCCGGGACGACCATTAC	1	0.000208424
AATATTTTTCGTTACCGTGAC_TTTGTTGCCACTATTGGTTACGGTGGTATTACCTAT_GCTCGTGACCGTCCGATCGTTTGGCATTCT	1	0.000208424
AATATTTTTCGTTACCGTGAC_TTTGTTGCCACTATTGGTGGTGGTGCTATTACCTAT_GCTTTCAACAAACATGGTCGTAACGGTGTTCTGTACTATTCT	1	0.000208424
AATATTTTTCGTTACCGTGAC_TTTGTTGCCACTATTAGTGTTGGTACTAATACCTAT_GCTCTGGGTGTTGCTCTGCCGGCTGACGTTGTTGGTCATTAC	1	0.000208424
AATATTTTTCGTTACCGTGAC_CTTGTTGCCGGTATTGATGCTGGTGGTAATACCAAT_GCTCCGTACGGTCCGGGTGTTCTGAAACTGGGTGACCTTTCT	1	0.000208424
AATATTTTTCGTTACCGTGAC_CTTGTTGCCGCTATTACTTCTGGTATTACTACCAAT_GTTCGTACTAACGTTCCTTACGCTCTTTCTTACGGTTTTTAC	1	0.000208424
AATATTTTTCGTTACCGTGAC_CTTGTTGCCGCTATTAATTACGGTGGTATTACCAAT_GCTAAACGTGACACTTACGGTTCTCATCCG	1	0.000208424
AATATTTTTCGTTACCGTGAC_CTTGTTGCCAGTATTAATTCGGTGCTAGTACCTAT_GCTTACCCGCGTTCTTCTGTTGGTCATTACTGGGAACTTACT	1	0.000208424
AATATTTTTCGTTACCGTGAC_CTTGTTGCCAGTATTAATTACGGTAGTAGTACCTAT_GCTGACGACTACTTCCCGCCGTACTATGTT	1	0.000208424
AATATTTTTCGTTACCGTGAC_CTTGTTGCCACTATTAGTGCTGGTGCTACTACCTAT_GTTGCTCCGTGGGAAGGTGACGACTATTCT	1	0.000208424
AATATTTTTCGTTACCGTGAA_CTTGTTGCCAGTATTGGTTTCGGTAGTAGTACCTAT_GTTTTCTACCGTTGGCATGACGAATATGAA	1	0.000208424
AATATTTTTCGTTACCGTCTG_TTTGTTGCCGGTATTAATGCTGGTACTACTACCTAT_GCTACTGGTTACAACACTGAAACTACTGACTCTACTTTTGCT	1	0.000208424
AATATTTTTCGTTACCGTCTG_TTTGTTGCCGGTATTAATCCGGGTGCTATTACCAAT_GCTTCTTACGACTGGGGTTACGTTCTTGTT	1	0.000208424
AATATTTTTCGTTACCGTCTG_TTTGTTGCCGCTATTGCTGAAGGTGCTAATACCAAT_GTTCAGTCTGACGATCGTTTTCGTTACTTACATCCTTTAC	1	0.000208424
AATATTTTTCGTTACCGTCTG_TTTGTTGCCGCTATTGATGACGGTGCTATTACCAAT_GCTGGTCTGGACTACACTGACACTCATACT	1	0.000208424
AATATTTTTCGTTACCGTCTG_TTTGTTGCCAGTATTACTGCTGGTACTACTACCAAT_GCTTACGGTCTGTACACTCCGCATTATGAC	1	0.000208424
AATATTTTTCGTTACCGTCTG_TTTGTTGCCACTATTGATTGGGGTACTACTACCTAT_GTTCTGGCTCGTCGTGCTTACGACTTTTCT	1	0.000208424
AATATTTTTCGTTACCGTCTG_TTTGTTGCCACTATTAATTACGGTGGTAGTACCTAT_GTTGACTCTGCTTGGCGTCCGGACCTTCTG	1	0.000208424
AATATTTTTCGTTACCGTCGT_TTTGTTGCCGGTATTACTGGTGGTACTAGTACCAAT_GCTCGTGGTGGTAACTGGCGTTACTACTACTACCAGCATGGT	1	0.000208424
AATATTTTTCGTTACGACATC_TTTTTGCCACTATTAGTTACGGTGCTACTACCTAT_GTTGGTCCGGCTCCGTGGTACGGTACTTGGGACGAATATACT	1	0.000208424
AATATTTTTCGTTACGACATC_TTTGTTGCCGGTATTAGTCGTGGTACTAGTACCTAT_CGTCGTCCGTACCGTCATTAC	1	0.000208424
AATATTTTTCGTTACGACGAC_TTTGTTGTCAGTATTGGTGGTGGTACTATTACCAAT_GTTGCTGACAAATACAAACAGTCTCATCGT	1	0.000208424
AATATTTTTCGTGTTCAG_TTTGTTGCCGGTATTAGTCGTGGTGGTACTACCTAT_GTTGAAGGTCTGCTGAACACTGCTCGTCCGCGTTACTTTCCG	1	0.000208424
AATATTTTTCGTGTTCAGTCT_CTTGTTGCCGGTATTGCTCAGGGTGCTACTACCAAT_GCTGTTGTTGGTGGTGCTTCTACTTTTTGG	1	0.000208424
AATATTTTTCGTGTTCAGTCT_CTTGTTGCCACTATTGCTATCGGTACTAGTACCAAT_GTTATCGAAGGTTCTTCTCTGCGTCTTTAC	1	0.000208424
AATATTTTTCGTGTTATCCGT_CTTGTTGCCACTATTGCTCCGGGTAGTACTACCAAT_GTTAACGGTGACTACGCTGACCAGCGTTCTCATTACTTTGAC	1	0.000208424
AATATTTTTCGTGTTATCGGT_CTTGTTGCCAGTATTGGTGGTGGTGGTACTACCAAT_GCTCGTTACGCTGACCCGGACAACCGTGACGTTGCTCATCGT	1	0.000208424
AATATTTTTCGTGTTATCGGT_CTTGTTGCCAGTATTACTTACGGTACTATTACCTAT_GTTCGTCTGGAAGAAGACGTTGACTTCTCTGGTTACTTT	1	0.000208424
AATATTTTTCGTGTTATCGGT_CTTGTTGCCACTATTGCTCGTGGTGCTACTACCAAT_GTTATCACTGGTCCGTCTGTTGGTCTTTAC	1	0.000208424
AATATTTTTCGTGTTATCGGT_CTTGTTGCCACTATTGCTCGTGGTGCTACTACCAAT_GTTATCACTGGTCCGGCTGTTGGTCTTTAC	1	0.000208424
AATATTTTTCGTGTTATCGAC_TTTGTTGCCGCTATTACTGACGGTACTACTACCTAT_GTTGACCTGGTTTCTGACGGTGTTTTTGCT	1	0.000208424
AATATTTTTCGTGTTATCGAC_TTTGTTGCCAGTATTAATCGTGGTGGTATTACCTAT_GCTAACTCTCATGCTCATATCATCACTATCGAAGACCATCGT	1	0.000208424
AATATTTTTCGTGTTATCGAC_TTTGTTGCCACTATTGGTTGGGGTAGTAATACCAAT_GTTGACTACGAAGGTGGTCCGCGTTACGTTGTTCTGTTTGTT	1	0.000208424
AATATTTTTCGTGTTATCGAC_TTTGTTGCCACTATTGATGTTGGTGGTATTACCTAT_GCTTGGTGGGGTAAACAGGTTCGTGTTAAACTGGACCTTACT	1	0.000208424
AATATTTTTCGTGTTATCCTG_TTTGTTGCCGGTATTGGTGACGGTAGTAATACCTAT_GCTTCTCCGCCGACTGGTGTTGTTAACACTGGTGACCATGCT	1	0.000208424
AATATTTTTCGTGTTATCCGT_TTTGTTGCCGGTATTAATTTCGGTAGTATTACCTAT_GTGTTACGGTGTTTCTCATGGT	1	0.000208424
AATATTTTTCGTGTTATCCGT_TTTGTTGCCACTATTAGTGACGGTGCTAATACCAAT_GTTCTGTACTTCGGTTGGTACCCGTATCTG	1	0.000208424
AATATTTTTCGTGTTATCCGT_CTTGTTGCCGGTATTGGTGTTGGTAGTACTACCTAT_GTTCTGCCGGCTTCACTACTCCGGACACTCCGTCTCATATC	1	0.000208424
AATATTTTTCGTGTTATCCGT_CTTGTTGCCGCTATTGCATCGGTAGTAGTACCAAT_GTTGACATCACTGGTTACACTTCTTTTTCT	1	0.000208424
AATATTTTTCGTGTTCCGGTT_TTTGTTGCCACTATTGCTTACGGTAGTAATACCAAT_GTTGACCCGTCGGTCAGGGTGACCGTGACGGTTGGCTTTAC	1	0.000208424
AATATTTTTCGTGTTATCCGT_CTTGTTGCCACTATTAATGTTGGTAGTAGTACCAAT_GTTGTTCTGGCTACCTTACCCGTGGTATTAC	1	0.000208424
AATATTTTTCGTGTTCCGGTT_TTTGTTGCCGCTATTGGTACTGGTGGTAATACCTAT_GTTGGTCTGTAAGTTCGTCCGTCTCATGGT	1	0.000208424
AATATTTTTCGTGTTCCGGTT_TTTGTTGCCGGTATTACTCCGGGTACTAGTACCTAT_GTTTCTGTTTACCTGTGGGCTGACACTGCTGAATGGCATAAC	1	0.000208424
AATATTTTTCGTGTTCGTACT_TTTGTTGCCAGTATTGATTACGGTACTAGTACCAAT_GTTTCTCCGCATGTTGACTACTCTTTTTAC	1	0.000208424
AATATTTTTCGTGTTCGTACT_CTTGTTGCCGGTATTGCTCAGGGTACTAATACCTAT_GCTGTTGACTGTCCGAACCCGTACTACTCTGGTTGGCATGGT	1	0.000208424
AATATTTTTCGTGTTCGTACT_CTTGTTGCCGCTATTGATGACGGTGGTAATACCAAT_GTTGACCATGGTGACGCTTTCGACTTTCCG	1	0.000208424
AATATTTTTCGTGTTCGTACT_CTTGTTGCCAGTATTGATTACGGTAGTATTACCTAT_GTTTACGCTGACGACCATTACGAACTTCAG	1	0.000208424
AATATTTTTCGTGTTCGTAAC_CTTGTTGCCACTATTGGTTCTGGTACTAATACCTAT_GTTGACTCTCATTCTTACTGTTGTTCTTTCT	1	0.000208424
AATATTTTTCGTGTTCGTAAA_CTTGTTGCCGGTATTGGTAACGGTGGTAGTACCAAT_GCTTTCGGTCTGACTACTCCGTACCTGAACGCTCGTTATTAC	1	0.000208424
AATATTTTTCGTGTTCCGTGG_TTTGTTGCCACTATTACTGCCGGTGGTAATACCAAT_GTTATCTCTCCGTGGGGTGCTCCGTTTCAG	1	0.000208424
AATATTTTTCGTGTTCCGGTT_CTTGTTGCCGCTATTGGTTACGGTGCTACTACCAAT_GTTCCGTACGACTACGGTACTCGTTATGGT	1	0.000208424
AATATTTTTCGTGTTCCGTCT_TTTGTTGCCGCTATTACTACTGGTAGTAGTACCTAT_GTTCAGCTGCGTATCATCTCTGACCTTGAA	1	0.000208424
AATATTTTTCGTGTTCCGTAC_TTTGTTGCCGGTATTGATGACGGTAGTAGTACCTAT_GCTTCTACTGCTACTGGTCAGCTGCATGCT	1	0.000208424
AATATTTTTCGTGTTCCGTAC_TTTGTTGCCGCTATTGGTCGTGGTAGTAGTACCAAT_GCTCCGAACCGTCGTCCGGAAGGTGTTCGTCAGTACCTTGTT	1	0.000208424
AATATTTTTCGTGTTCCGTAC_TTTGTTGCCAGTATTGCTCTGGGTGCTAATACCAAT_GTTTACTACTCTCCGTACGACAACGAACGTCTGGTTCATTAC	1	0.000208424
AATATTTTTCGTGTTCCGTAC_TTTGTTGCCACTATTGCTTCTGGTAGTAATACCAAT_GCTAAACATGGTGACCCGTGGGGTTGGCTGGAAGCTTATCGT	1	0.000208424
AATATTTTTCGTGTTCCGTAC_TTTGTTGCCACTATTAATAAAGGTGCTATTACCTAT_GTTCCGGCTTCTTACCCGGACATCATCGTTGATGGTTATTAC	1	0.000208424
AATATTTTTCGTGTTCCGTAC_CTTGTTGCCGGTATTGCTGACGGTGCTAATACCTAT_GTTGTTTCTTACTACACTCGTACTCATTAC	1	0.000208424
AATATTTTTCGTGTTCCGTAC_CTTGTTGCCGGTATTAGTGTTGGTAGTAGTACCAAT_GCTTACGCTTGGCGTGTTGAAACTTTTTAC	1	0.000208424
AATATTTTTCGTGTTCCGTAC_CTTGTTGCCGCTATTAATTACGGTACTAGTACCTAT_GCTATCTACGTTTCTTGGGGTCATTACGCTGGTGAATATCCG	1	0.000208424
AATATTTTTCGTGTTCCGGTT_TTTGTTGCCGGTATTAATTACGGTGCTACTACCAAG_GCGCGTCCGTACACTGACCGTACTTATGAC	1	0.000208424
AATATTTTTCGTGTTCGTATC_CTTGTTGCCACTATTACTTACGGTGGTAGTACCAAT_GTTTACCAGCCGCTGGACGCTCGTGACGCTGTTCATTATCAG	1	0.000208424
AATATTTTTCGTGTTCAGTAC_CTTGTTGCCGGTATTTGTCCGGGTACTAATACCAAT_GCTTACCGTGCTCTGGACGACGACTTTTAC	1	0.000208424
AATATTTTTCGTGTTATCCAG_TTTGTTGCCACTATTGATACTGGTGCTATTACCAAT_GCTTCTACCATGTTGTTCCGTACTTTTGG	1	0.000208424
AATATTTTTCGTGTTCAGGAA_CTTGTTGCCACTATTAATTACGGTACTAGTACCAAT_GCTTCTTGGT	1	0.000208424
AATATTTTTCGTGTTCAGCGT_TTTGTTGCCGGTATTAGTGACGGTGCTACTACCAAT_GCTTTCTACCCGGCTTACGCTGGTTTTTAC	1	0.000208424
AATATTTTTCGTGTTCAGCAT_TTTGTTGCCACTATTAGTGCTGGTGCTAGTACCTAT_GTTTCTGTTTACACTTACTTCTCTTGGGCTGTTAACCATGCT	1	0.000208424
AATATTTTTCGTGTTCAGCAT_CTTGTTGCCGGTATTGGTCTGGGTTGGTAATACCAAT_GTTCCTTACGCTTACGTTGACTTTAAC	1	0.000208424
AATATTTTTCGTGTTCAGACT_TTTGTTGCCAGTATTGCTCATGGTAGTAGTACCAAT_GCTGTTTGGTACTACCCGTACCAGTATTTC	1	0.000208424
AATATTTTTCGTGTTCAGACT_CTTGTTGCCAGTATTACTCCGGGTGCTAGTACCAAT_GTTTCTTGGGCTTACTACTCTCTGTTTTCT	1	0.000208424
AATATTTTTCGTGTTCAGAAC_CTTGTTGCCGCTATTGATCTGGGTAGTAATACCTAT_GTTGCTTTCGACGGTTACTTCAACCATGTT	1	0.000208424
AATATTTTTCGTGTTATCTTC_TTTGTTGCCACTATTAATGAAGGTACTACTACCAAT_GCTTACTTCAACCGTCCGTACACTTGGGCTTCTTTCCTTGCT	1	0.000208424
AATATTTTTCGTGTTATCTTC_TTTGTTGCCACTATTAATGAAGGTACTACTAACAAT_GCTTACTTCAACCGTCCGTACACTTGGGCTTCTTTCCTTGCT	1	0.000208424
AATATTTTTCGTGTTATCTTC_CTTGTTGCCGCTATTGCTTTCGGTACTAGTACCTAT_GTTCTGCGTCGTTACTCTACTCATGACGACTACCGTTTTGTT	1	0.000208424
AATATTTTTCGTGTTATCTTC_CTTGTTGCCGCTATTAATGACGGTAGTAATACCAAT_GTTGGTGTTTCTTACACTGACGAAATCTACTCTGGTCTTTAC	1	0.000208424
AATATTTTTCGTGTTATCTTC_CTTGTTGCCACTATTGCTGACGGTACTAATACCAAT_GCTGCTTTCCCGATCCTCATGGTTATCCG	1	0.000208424
AATATTTTTCGTGTTATCTCT_TTTGTTGCCACTATTGGTTCTGGTAGTAATACCTAT_GCTCCGTACGGTGAATCTTCTGCTGTTAACGTTATTC	1	0.000208424
AATATTTTTCGTGTTATCTCT_TTTGTTGCCACTATTAGTAACGGTAGTAGTACCAAT_GCTTTCTACGACTTCGACAACGACGCTGACTACAACCATGAC	1	0.000208424
AATATTTTTCGTGTTATCTCT_TTTGTTGCCACTATTACTGTTGGTGCTAGTACCAAT_GTTGGTTCTTCTCCGCTGGACAAACATGTT	1	0.000208424
AATATTTTTCGTGTTATCTCT_CTTGTTGCCACTATTACTGACGGTGGTACTACCAAT_GCTGCTTACCGTCCGTACGCTTACCGTACTTACTACTATGTT	1	0.000208424
AATATTTTTCGTGTTATCTCT_CTTGTTGCCACTATTACTGACGGTGCTAGTACCAAT_GTTGGTGTTGGTGGTTACTGGTACTTTACT	1	0.000208424
AATATTTTTCGTGTTCAGGAC_CTTGTTGCCAGTATTAATCGTGGTGCTAGTACCTAT_GTTTCTTACTACTCTTCTACTTACTATTAC	1	0.000208424
AATATTTTTCGTGTTATCCCG_CTTGTTGCCGGTATTGCTGACGGTGGTAGTACCTAT_GCTTCTTACTACTCTTACCGTTACCATGGT	1	0.000208424
AATATTTTTCGTGTTCAGGAC_TTTGTTGCCGGTATTAGTGGTGGTGCTAATACCATT_GCTTCTGACGAAAACCATCGTCGTAAAGCTGGTGGTCTTCAG	1	0.000208424
AATATTTTTCGTGTTCAGGTT_CTTGTTGCCACTATTGCTAACGGTGGTACTACCAAT_GTTGTTTCTGGTAACTACATCACTCATGCT	1	0.000208424
AATATTTTTCGTGTTATCATC_TTTGTTGCCGGTATTAATTACGGTAGTAATACCAAT_GCTCCGTGGGACACTGCTGCTTGGCGTGACCAGTACGACCTTGGT	1	0.000208424
AATATTTTTCGTGTTATCATC_TTTGTTGCCAGTATTAATCTGGGTACTAATACCAAT_GCTTACCGTATCACTCATTACTGGGACCGTAACGGTTTTCGT	1	0.000208424
AATATTTTTCGTGTTATCACT_CTTGTTGCCGGTATTGGTTACGGTGCTAATACCTAT_GCTCTGACTTCTGTTCGTTACGCTTCTTACGTTTCTCTTCGT	1	0.000208424
AATATTTTTCGTGTTATCAAA_TTTGTTGCCAGTATTGCTTACGGTAGTATTACCAAT_GTTCGTAACTACGCTGTTCTGGTTTATCAG	1	0.000208424
AATATTTTTCGTGTTACTTTC_TTTGTTGCCGCTATTGATCCGGGTACTAATACCAAT_GCTTACGCTTACCTGACTGACGCTCGTTCTACTTCCATGCT	1	0.000208424
AATATTTTTCGTGTTACTTTC_CTTGTTGCCAGTATTGGGTGGTGCTAATAACCTAT_GTTGGTGGTTACACTTACGGTGGTCATCCG	1	0.000208424
AATATTTTTCGTGTTACTTGG_TTTGTTGCCGGTATTGCTCTGGGTACTAATACCAAT_GTTACTGCTCAGGTTGTTTACGTTTATCTG	1	0.000208424
AATATTTTTCGTGTTACTTGG_CTTGTTGCCGGTATTAATGGTGGTACTAGTACCTAT_GTTTCTTACTACCTGGCTACTCGTTTTCT	1	0.000208424
AATATTTTTCGTGTTACTTGG_CTTGTTGCCGCTATTACTCGTGGTGGTACTACCAAT_GTTTACGTTGAAGACGGTGCTGACGACAACATCTTCCTGGTTTATTAC	1	0.000208424
AATATTTTTCGTGTTACTTGGT_TTTGTTGCCACTATTACTTACGGTAGTATTACCAAT_GCTTAAGTCAAAACATACGGTTACCTTCGT	1	0.000208424
AATATTTTTCGTGTTACTTCT_TTTGTTGCCGCTATTGCTTCGGTGCTAATACCTAT_GCTGTTACTTCTTACGCTATCGCTCATTAC	1	0.000208424
AATATTTTTCGTGTTATCGGT_CTTGTTGCCGGGATTAGTCGTGGTAGTACTACCTAT_GCTGACACTGAACGTGGTGTTGACTTTTAC	1	0.000208424
AATATTTTTCGTGTTATCGGT_TTTGTTGCCACTATTAATCAGGGTGCTAATACCAAT_GCTTCTTACTCTGAACGTAAATACCCGCCGTCTGACCTTCAG	1	0.000208424
AATATTTTTCGTGTTATCGGT_TTTGTTGCCACTATTGCTGGTGGTAGTAGTACCTAT_GCTTGGGGTCTGGACTCTGACGACTATGAC	1	0.000208424
AATATTTTTCGTGTTATCGTT_TTTGTTGCCGGTATTGGTGTTGGTAGTAGTACCAAT_GTTGTTTACCCGTCTACTATCGGTCTGTCTATCTCTCATGGT	1	0.000208424
AATATTTTTCGTGTTCAGGTT_TTTGTTGCCGGTATTAATTACGGTAGTATTACCAAT_GTTTGGGACGGTTGGCGTTACGACCTTTTC	1	0.000208424
AATATTTTTCGTGTTCAGGTT_TTTGTTGCCGCTATTGGTTCTGGTGCTAATACCAAT_GTTGGTTCTAACATCGAAACCGGCTAACTACGCTGGTTTTCGT	1	0.000208424
AATATTTTTCGTGTTCAGGCT_TTTGTTGCCGCTATTGGTTCTGGTAGTAGTACCTAT_GCTTACACTGGTTACTACAACTCTCTTACT	1	0.000208424
AATATTTTTCGTGTTATCTAC_TTTGTTGCCGGTATTGCTGAAGGTGCTACTACCAAT_GCTCGTTCTGTCTACTCATACTTCTTATACT	1	0.000208424
AATATTTTTCGTGTTCGTATC_CTTGTTGCCGCTATTAGTCAGGGTGCTAATACCTAT_GTTCGTACTGACGAACTGTACCAGCTTCCG	1	0.000208424
AATATTTTTCGTGTTCGTGAA_TTTGTTGCCAGTATTGGTGACGGTAGTACTACCTAT_GTTGAAGTTTACGTTGACCGTTTCGTTCAGGACACTCTTGAA	1	0.000208424
AATATTTTTCGTTACCTGTAC_TTTGTTGCCGCTATTGGTTACGGTGGTACTACCTAT_GCTGTTTACGCTTACGCTCTGTCTTATGTT	1	0.000208424
AATATTTTTCGTTACCTGTAC_TTTGTTGCCGCTATTACTGCTGGTACTACTACCAAT_GCTTGGCCGACTGCTTCTGGTTTCCATGTT	1	0.000208424
AATATTTTTCGTTACCTGTAC_TTTGTTGCCAGTATTGCTCCGGGTAGTACTACCAAT_GCTATCCAGCATTACCTGCTGGACCTTGGT	1	0.000208424
AATATTTTTCGTTACCTGTAC_TTTGTTGCCAGTATTGATTACGGTGCTAGTACCTAT_TTTACACTAACTACCGTCTGGACACTAAAGGTATCCATGAA	1	0.000208424
AATATTTTTCGTTACCTGTAC_TTTGTTGCCAGTATTAGTTACGGTAGTATTACCAAT_GCTTGGGTTTACTTCGCTGGTGACTTTCTG	1	0.000208424
AATATTTTTCGTTACCTGTAC_TTTGTTGCCAGTATTAGTCAGGGTGGTATTACCAAT_GTTAACAAATCTCCGTTCTGGGAAGTTTCCCGCGTTATGTT	1	0.000208424
AATATTTTTCGTTACCTGTAC_TTTGTTGCCAGTATTACTGACGGTAGTAGTACCTAT_GCTATCTCTAACCAGTCTGGTTACCTTTAC	1	0.000208424
AATATTTTTCGTTACCTGTAC_TTTGTTGCCAGTATTAATAACGGTAGTACTACCAAT_GCTGACCTGTACCGTAACTACCCGTTTACT	1	0.000208424
AATATTTTTCGTTACCTGTAC_TTTGTTGCCACTATTGGTGTTGGTAGTACTACCAAT_GCTTCTCCGTCTCATCCGGTTTCTTTTTCT	1	0.000208424
AATATTTTTCGTTACCTGTAC_TTTGTTGCCACTATTGGTAAAGGTGGTACTACCAAT_GTTGACTACCGTCAGGCTGACCCGTACCGTGACCGTCATCTG	1	0.000208424
AATATTTTTCGTTACCTGTAC_TTTGTTGCCACTATTGATGGTGGTAGTAGTACCAAT_GTTCTGTACGTTAACCCGTACCTGCATGGT	1	0.000208424
AATATTTTTCGTTACCTGTAC_TTTGTTGCCACTATTAGTTGGGGTGGTATTACCAAT_GTTCCGTACAACCCGGCTTACCCGCATCAT	1	0.000208424
AATATTTTTCGTTACCTGTAC_TTTGTTGCCACTATTACTGGTGGTACTACTACCAAT_GTTTACGCTGACCATTGG	1	0.000208424
AATATTTTTCGTTACCTGTAC_TTTGTGGCCGGTATTAGTGACGGTAGTAATACCAAT_GTTTACTCTCATCGTTGGTACCCGTATTAC	1	0.000208424
AATATTTTTCGTTACCTGTAC_CTTGTTGCCGGTATTGGTTACGGTGCTAGTACCTAT_GCTGTTGACGCTTTCGGTGAAGACCATTAC	1	0.000208424
AATATTTTTCGTTACCTGTAC_CTTGTTGCCGGTATTGCTGCTGGTGGTACTACCAAT_GTTTACCTGCCGCATTACCTGGTTTCGGTCAGTTCCTTGAA	1	0.000208424
AATATTTTTCGTTACCTGTAC_CTTGTTGCCGGTATTAGTTACGGTGCTAGTACCTAT_GCTTGGTGGGACTCTGAACCGGACCTTTCT	1	0.000208424
AATATTTTTCGTTACCTGTAC_TTTGTTGCCGGTATTACTTACGGTAGTAGTACCAAT_GCTTACGGTGCTCGTTGGGAATCTTATCGT	1	0.000208424
AATATTTTTCGTTACCTGTAC_CTTGTTGCCGGTATTAATCCGGGTAGTATTACCTAT_GCTTACTCTACTCCGTACACTGGTGGTTCTTACTACCATGAC	1	0.000208424
AATATTTTTCGTTACCTGTAC_TTTGTTGCCGGTATTGATCTGGGTGGTATTACCTAT_GCTCAGTCTGCTTACCGTTCTATCGACACTCGTTACCTTTGG	1	0.000208424
AATATTTTTCGTTACCTGTCT_CTTGTTGCCGCTATTGGTCCGGGTGCTACTACCAAT_GCTTACGAAGCTTTCTACAACGTTCTTATC	1	0.000208424
AATATTTTTCGTTACCTGGCT_TTTGTTCCACTATTGCTTACGGTGGTAGTACCAAT_GTTTCTACTATCGTTGACTACACTTTTCGT	1	0.000208424
AATATTTTTCGTTACCTGGCT_TTTGTTCCACTATTGCTTACGGTGGTAGTACCAAT_GTTTCTACTATCGGTGACTACACTTTTCGT	1	0.000208424
AATATTTTTCGTTACCTGGCT_CTTGTTGCCGGTATTGATTACGGTGCTATTACCAAT_GCTACTAACGACCGTGGTGAATCTCATCTG	1	0.000208424
AATATTTTTCGTTACCTGGCT_CTTGTTGCCAGTATTAGTACTGGTGCTACTACCTAT_GCTCTGGACGGTTACGTTTACACTTTTTCT	1	0.000208424
AATATTTTTCGTTACCTGGCT_CTTGTTGCCACTATTGCTCTGGGTGCTATTACCTAT_GTTGGTGGTGACTGGCTGCCGGAATTTAAA	1	0.000208424
AATATTTTTCGTTACCTGGCT_CTTGTTGCCACTATTGCTAACGGTGCTATTACCTAT_GCTATCAAAGCTACTACTCTGGACTTTGGT	1	0.000208424
AATATTTTTCGTTACCTGGAC_TTTGTTGTTCGGTGCTAGTACCTAT_GCTCGTACTGGTCATGGTATCGACCATAAA	1	0.000208424
AATATTTTTCGTTACCTGGAC_TTTGTTGCCGCTATTAATGAAGGTAGTACTACCAAT_GCTCGTTACTTCCCGGGTTACCTGACTCGTGTTCAGTTTTAC	1	0.000208424
AATATTTTTCGTTACCTGGAC_TTTGTTGCCAGTATTGATCTGGGTAGTAATACCTAT_GTTTACCGTTACATCTACTACGGTTATGCT	1	0.000208424
AATATTTTTCGTTACCTGGAC_TTTGTTGCCACTATTAGTTACGGTACTAGTACCGAT_GCTCCGGACGTTTACGAAGTTTACCTTGTT	1	0.000208424
AATATTTTTCGTTACCTGTAC_CTTGTTGCCAGTATTAATGGTGGTGGTAGTACCAAT_GTTTTCTACCGTTCTGACTCTGCTCATGAA	1	0.000208424
AATATTTTTCGTTACCTGTAC_CTTGTTGCCAGTATTGCTCGTGGTAGTAGTACCAAT_GCTCTGCCGGACTCTTGGTCTACTCATCGT	1	0.000208424
AATATTTTTCGTTACCTGTAC_CTTGTTGCCAGTATTGCTCGTGGTGGTACTACCAAT_GTTTACCCGTACTTCGGTCTGGACTTTCCG	1	0.000208424
AATATTTTTCGTTACCTGTAC_CTTGTTGCCAGTATTGCTGCTGGTGGTAGTACCAAT_GTTATCTCTACTCAGGCTTACCCGCATGGT	1	0.000208424
AATATTTTTCGTTACCTGTCT_TTTGTTGCCGCTATTAATTCTGGTGCTAATACCAAT_GTTGACGGTCGTGACTACCGTGGTTGGTACCGTTACCATGTT	1	0.000208424
AATATTTTTCGTTACCTGTCT_TTTGTTGCCAGTATTGGTTTCGGTGCTAGTACCTAT_GTTTTCCGTGACCCGGGTGAACCGGGTGACAACCAGCATGGT	1	0.000208424
AATATTTTTCGTTACCTGTCT_CTTGTTGCCGGTATTGGTCGTGGTGCTATTACCAAT_TATTCT	1	0.000208424
AATATTTTTCGTTACCTGTCT_CTTGTTGCCACTATTGGTCTGGGTACTAATACCAAT_GTTCGTGTTTCTTCCCGACTTCTTATTCT	1	0.000208424
AATATTTTTCGTGTTCGTCGT_CTTGTTGCCGGTATTAGTTACGGTACTACTACCAAT_GCTTACGACCGTGACGACCGTTTCTACTTCTCTTACCATTCT	1	0.000208424
AATATTTTTCGTTACCTGTAC_CTTGTTGCCGGTACTACTACCAAT_GTTGACTACGGTGACACTGCTACTCTTCCG	1	0.000208424
AATATTTTTCGTTACAAACAG_TTTGTTGCCAGTATTGGTAAAGGTGGTACTACCTAT_GTTTACTCTAACTACGACTCTCCGGACCTGACTCATTTTATC	1	0.000208424
AATATTTTTCGTGTTCATGAC_TTTGTTGCCGCTATTGGTTACGGTGCTAGTACCTAT_GTTGCTATCCTGTTCTACGTTGGTGACGACGACGACCTTTAC	1	0.000208424
AATATTTTTCGTGTTCATGAC_TTTGTTGCCAGTATTGCTCCGGGTGGTAGTACCAAT_GCTTCTTACGACTACCTTGAC	1	0.000208424
AATATTTTTCGTGTTCATGAC_CTTGTTGCCGCTATTAATTACGGTAGTACTACCAAT_GTTCATATCATCGCTTACTACACTCATGGT	1	0.000208424
AATATTTTTCGTGTTCATGAC_CTTGTTGCCGCTATTAATACTGGTAGTATTACCAAT_GTTACTCTGGGTAACCTGCAGGACGTTTACTTCTCTTATTTC	1	0.000208424
AATATTTTTCGTGTTCATCGT_TTTGTTGCCGGTATTACTATCGGTGGTACTACCAAT_GCTAAATTCGACTCTCGTCGTTACTACCAGGCTGACTATTAC	1	0.000208424
AATATTTTTCGTGTTCATCCG_TTTGTTGCCACTATTACTGCTGGTAGTAATACCAAT_GTTACTCGTAACCATGACCATTCTTATTCT	1	0.000208424
AATATTTTTCGTGTTCATCAG_CTTGTTGCCACTATTTATGCTGGTAGTACTACCTAT_GTTGTTGTTTTCTACGGTTACGACACTCGTCCGATCCTTTAC	1	0.000208424
AATATTTTTCGTGTTCATCAG_CTTGTTGCCACTATTGATGCTGGTAGTACTACCTAT_GTTGTTGTTTTCTACGGTTACGACACTCGTCCGATCCTTTAC	1	0.000208424
AATATTTTTCGTGTTCATACT_TTTGTTGCCAGTATTGATACTGGTAGTAATACCTAT_GTTTACTGGGCTGACCTGCCGCGTTATCAG	1	0.000208424
AATATTTTTCGTGTTCATACT_TTTGTTGCCAGTATTAGTGAAGGTGCTAGTACCA_GTTCGTGAATGGTCTGACTCTAAACTTTAC	1	0.000208424
AATATTTTTCGTGTTCCGGC_TTTGTTGCCGGTATTAATTACGGTGGTACTACCAAT_GTTACTGACTACACTCCGTCTTACGACCGTTACCGTCATGAC	1	0.000208424
AATATTTTTCGTGTTCCGGGT_CTTGTTGCCGGTATTGCTGACGGTACTAATACCAAT_GCTCGTCTGTGGCAGGTTTACTCTCTCGT	1	0.000208424
AATATTTTTCGTTAAGTTGCT_CTTGTTGCCGGTATTAATTACGGTAGTAGTACCAAT_GTTGACGGTTACGACGGTTACTACTACCCGGGTTCTTATTAC	1	0.000208424
AATATTTTTCGTGTTCCGTGG_TTTGTTGCCGCTATTACTGTTGGTGGTACTACCTAT_GCTTACTACGGTCGTATCTACACTCTTGAC	1	0.000208424
AATATTTTTCGTGTTCGTGAC_TTTGTTGCCGCTATTGATGGTGGTAGTAATACCTAT_GCTGTTATCGCTAACTCTCTGCCGTGGGGTGACGCTCATGAC	1	0.000208424
AATATTTTTCGTGTTCGTGAC_CTTGTTGCCGCTATTAATTACGGTAGTAATACCAAT_GCTTGGGGTTACGACGTTAACGAAGAATTCGGTTATGGT	1	0.000208424
AATATTTTTCGTGTTCGTGAC_CTTGTTGCCAGTATTAATCTGGGTACTAGTACCTAT_GTTACTACTGACCATGCTTCTCCGTATTCT	1	0.000208424
AATATTTTTCGTGTTCATGCT_CTTGTTGCCGGTATTGGTGGTGGTACTATTACCAAT_GTTCGTATCCAGGACGGTGCTGAACTTTCT	1	0.000208424
AATATTTTTCGTTACCTGTAC_CTTGTTGCCGCTATTGGTACTGGTGCTATTACCTAT_GTTTACGACGAAGACGACTACGCTGCTTACGTTTCTCATTAC	1	0.000208424
AATATTTTTCGTGTTCATTAC_CTTGTTGCCGCTATTAGTGACGGTAGTAATACCAAT_GCTGGTACTTCTTGGTCCGTACCTGGACCGTGCTTACCATAAA	1	0.000208424
AATATTTTTCGTGTTCCGGGT_CTTGTTGCCAGTATTACTGACGGTGGTAGTACCAAT_GTTTGAC	1	0.000208424
AATATTTTTCGTTACAAAACT_TTGTTGCCACTATTACTTACGGTGCTATTACCTAT_GCTGGTTCTCGTCTGTACTACATCCAGGTTTACGTTCTTTCT	1	0.000208424
AATATTTTTCGTGGTTCTCGT_CTTGTTGCCGGTAGTGACGGTAGTACTACCAAT_GCTGAATACACTCCGACTGGTGCTCATGAC	1	0.000208424
AATATTTTTCGTGTTCATTCT_CTTGTTGCCGCTATTAATGACGGTACTACTACCAAT_GCTGACGGTCAGGAAGGTCTGTACGGTGTTTACCAGCTTGCT	1	0.000208424
AATATTTTTCGTGTTCCGGCT_CTTGTTGCCGCTATTAATCCGGGTAGTAATACCTAT_GTTTACATCCCGCGTGTTAAAGACTCTGTTCAGTCTATTAC	1	0.000208424
AATATTTTTCGTGTTCCGGCT_CTTGTTGCCAGTATTAATCGGGGTGGTAGTACCTAT_GTTGACGACTCTTACTACCCGCGTCATACT	1	0.000208424
AATATTTTTCGTGTTCCGGAC_TTTGTTGCCGCTATTGGTATCGGTAGTAGTACCAAT_GTTGGTGGTTACATCGTTCTGGAACCGTACCAGTCTCATTCT	1	0.000208424
AATATTTTTCGTGTTCCGGAC_TTTGTTGCCAGTATTACTTGGGGTGGTAGTACCAAT_GTTCGTGACTCTGACAACCTGGCTTCTTGGGAAGCTCATTAC	1	0.000208424
AATATTTTTCGTGTTCCGGAC_CTTGTTGCCAGTATTACTCAGGGTGGTAATACCAAT_GCTTACTACGCTTACCATGGTGCTTATTAC	1	0.000208424
AATATTTTTCGTGTTCCGGAA_CTTGTTGTCACTATTGATTTCGGTAGTAATACCAAT_GTTTACGCTTACATCGTTGCTGGTCATTAC	1	0.000208424
AATATTTTTCGTGTTCCGCGT_CTTGTTGCCGGTATTGATGGTGGTGGTACTACCAAT_GTTGCTGACGGTTACGTTACTTTCGACGTTTGGATCTATGGT	1	0.000208424
AATATTTTTCGTGTTCCGCCGAAC_CTTGTTGCCACTATTGGTGGTGGTGGTAATACCTAT_GCTAACCTGGACGTTTCTACTACTACTACGGTAACCATCGT	1	0.000208424
AATATTTTTCGTGTTCCGCAC_TTTGTTGCCGGTATTAGTGAAGGTGGTAGTACCTAT_GCTTTCGTTGACTACGACATCTACGCTGTTTACTACTATTCT	1	0.000208424
AATATTTTTCGTGTTCCGACT_TTTGTTGCCACTATTGCTCGTGGTGCTACTACCAAT_GTTTCTCTGTACCGTGACTTCGACTATATC	1	0.000208424
AATATTTTTCGTGTTCCGACT_CTTGTTGCCGGTATTGGTATCGGTGGTAATACCTAT_GTTGCTTACTACTACTACTTCTACTATTAC	1	0.000208424
AATATTTTTCGTGTTCCGAAC_TTTGTTGCCGCTATTGGTCTGGGTACTAATACCTAT_GTTTGGGGTCGTCAGGCTGTTTACTATTAC	1	0.000208424
AATATTTTTCGTGTTCCGAAA_CTTGTTGCCAGTATTGATTACGGTACTAGTACCAAT_GTTACTGACCAGGCTTCTAAAGACCATTAC	1	0.000208424
AATATTTTTCGTGTTCATTAC_TTTGTTGCCAGTATTGCTAACGGTACTAATACCAAT_GCTGACTCTGTTAACTCTCGTTGGTACTACTGGAACTTTTCT	1	0.000208424
AATATTTTTCGTGTTCATTAC_TTTGTTGCCAGTATTAGTATCGGTGGTACTACCAAT_GCTGACTACCGTTCTCGTCAGGACTACGGTTCGGTCTTGAC	1	0.000208424
AATATTTTTCGTTACCTGGCT_TTTGTTGCCAGTATTGCTTACGGTGGTACTACCAAT_GTTTACTCTGACTCTCGTACTTCTTTCGAAGACTCTTATTCT	1	0.000208424
AATATTTTTCGTGTTATCTAC_TTTGTTGCCACTATTACTGGTGGTACTAGTACCAAT_GCTGACGGTTATTAC	1	0.000208424
AATATTTTTCGTGTTATCGT_TTTGTTGCCGGTATTACTTGGGGTGCTAGTACCAAT_GCTCGTGCTTGGTACCTGTACGACTACGGTTCTGGTCTTTAC	1	0.000208424
AATATTTTTCGTGTTGAATAC_TTTGTTGCCAGTATTACTGACGGTGCTATTACCAAT_GCTCGTAACCCGTACTACTCTCGTGAAGACTACCGTTTTTCT	1	0.000208424
AATATTTTTCGTGTTGAATAC_CTTGTTGCCGGTATTGGTTACGGTAGTAGTACCAAT_GCTCGTGTTGTTACTACTCTGCGTTTTTCT	1	0.000208424
AATATTTTTCGTGTTGAATAC_CTTGTTGCCGCTATTGGTCTGGGTGGTAGTACCAAT_GTTGGTCATCATGGTTGGT	1	0.000208424
AATATTTTTCGTGTTGAAGTT_CTTGTTGCCGGTATTGCTTACGGTACTACTACCAAT_GTTGACGGTGGTTCTTCTCCTTCTTTTTAC	1	0.000208424
AATATTTTTCGTGTTGAAGGT_CTTGTTGCCGCTATTGGTCATGGTACTAATACCTAT_GTTTACGACACTCCGTCTCCGCGTCATACT	1	0.000208424
AATATTTTTCGTGTTGAAGGT_CTTGTTGCCACTATTAATGCTGGTACTACTACCTAT_GTTGTTCCGCCGGACCTGGTTGCTCTTGAC	1	0.000208424
AATATTTTTCGTGTTGAAGCT_TTTGTTGCCGGTATTGATCCGGGTAGTACTACGTAT_GCTGGTTACTACGACTCTTCTTACCGTCAGAACGGTCATGGT	1	0.000208424
AATATTTTTCGTGTTGAAGCT_TTTGTTGCCGGTATTGATCCGGGTAGTACTACCTAT_GCTGGGTACTACGACTCTTCTTACCGTCAGAACGGTCATGGT	1	0.000208424
AATATTTTTCGTGTTGAAGCT_TTTGTTGCCAGTATTAATTACGGTGGTATTACCAAT_GTTCCGATCGACGACCCGACTAAACTGCGTACTTCTCATGTT	1	0.000208424
AATATTTTTCGTGTTGAAGCT_CTTGTTGCCGCTATTGCTTACGGTACTAATACCAAT_GCTCCTCATGACGCTTGGCGTCTGTTTGAA	1	0.000208424
AATATTTTTCGTGTTGAAGAC_CTTGTTGCCGCTATTAATCTGGGTGGTATTACCAAT_GTTACTCAGGGTACTTCTGACATCCCGTCTGCTCAGCATCTG	1	0.000208424
AATATTTTTCGTGTTGAAGAA_CTTGTTGCCGCTATTACTTACGGTAGTAATACCAAT_GCTAACGACCTGGTTGTTGACGCTTTTGCT	1	0.000208424
AATATTTTTCGTGTTGAACTG_TTTGTTGCCACTATTGATATCGGTGCTACTACCAAT_GTTGGTTACTGGCGTGACTACGGTTTTCAG	1	0.000208424
AATATTTTTCGTGTTGAACTG_CTTGTTGCCAGTATTGGTAACGGTGCTATTACCTAT_GTTGTTTTCCCGGGTACTTCTGGTCGTCAGGAAAACCTTGGT	1	0.000208424
AATATTTTTCGTGTTGAACAT_TTTGTTGCCGGTATTGATTACGTAGTATTACCAAT_GTTTGGGACCCGCCGCGTCCGAACTCTTGGTACTACTTT	1	0.000208424
AATATTTTTCGTGTTGAAATC_TTTGTTGCCAGTATTGGTATCGGTGCTAGTACCAAT_GTTTCTTCTTGGATCGGTGACCCGGAAAACGTTGTTCTTTTC	1	0.000208424
AATATTTTTCGTGTTGAAATC_TTTGTTGCCAGTATTACTCAGGGTGCTACTACCTAT_GTTGACGACGGTGGTCGTGACCAGTTTGTT	1	0.000208424
AATATTTTTCGTGTTGAATCT_CTTGTTGCCACTATTAATTACGGTGCTATTACCAAT_GCTCGTCCGGACTACACTCCGGAAGACCTGGAAGGTGTTTATTCT	1	0.000208424
AATATTTTTCGTGTTC_TTTGTTGCCGCTATTAGTAACGGTAGTAATACCTAT_GCTTGGCGTACTGACTCTCCGTACCATACT	1	0.000208424
AATATTTTTCGTGTTGAATCT_CTTGTTGCCACTATTAGTATCGGTGGTACTACCAAT_GTTTACTCTGACTACTTCGCTCTGTATTC	1	0.000208424
AATATTTTTCGTGTTGAATCT_TTTGTTGCCGCTATTGCTTCGGTGCTAATACCAAT_GTTCCGAACAACATCTACGACGACGCTTGGTACAACCTTGGT	1	0.000208424
AATATTTTTCGTGTTCGTTTC_CTTGTTGCCGCTATTGATTCTGGTAGTATTACCTAT_GCTCCGAAAGAAGGTGCTGACGACCTTTAC	1	0.000208424
AATATTTTTCGTGTTCGTTTC_CTTGTTGCCAGTATTAATTCTGTACTAATACCAAT_GCTACTGACGACTGGTCTGACCTGAACGACTGGTACTATGCT	1	0.000208424
AATATTTTTCGTGTTCGTTCT_CTTGTTGCCGCTATTAATCCGCGTGGTACTACCAAT_GTTGGTCCGTACACTTACGACGAACTTGAC	1	0.000208424
AATATTTTTCGTGTTCGTTAC_TTTGTTGCCGGTATTGGTCAGGGTGCTAGTACCAAT_GTTAACGGTCTGGACGGTGTTCAGTTTTAC	1	0.000208424
AATATTTTTCGTGTTCGTTAC_TTTGTTGCCGGTATTGATTACGGTACTAGTACCAAT_GTTCCGGACTCTCGTTACGTTTACCATCGT	1	0.000208424
AATATTTTTCGTGTTCGTTAC_TTTGTTGCCGCTATTGCTAACGGTAGTACTACCAAT_GCTTACTACCGTTACGGTCGTCAGCTTGGT	1	0.000208424
AATATTTTTCGTGTTCGTTAC_TTTGTTGCCGCTATTACTTACGGTGCTAGTACCAAT_GCTTACACTTACGGTGCTTACTCTTTTATC	1	0.000208424
AATATTTTTCGTGTTCGTTAC_TTTGTTGCCGCTATCACTTACGGTGCTAGTACCAAT_GCTTACACTTACGGTGCTTACTCTTTTATC	1	0.000208424
AATATTTTTCGTGTTCGTTAC_CTTGTTGCCGGTATTGCTGTTGGTGGTAATACCAAT_GCTATCTGGGACTACGCTTTCATCGACAAAATCGCTCATCCG	1	0.000208424
AATATTTTTCGTGTTCGTTAC_CTTGTTGCCGGTATTGATGCTGGTAGTAGTACCTAT_GCTGTTGCTCGTCCGGCTGTTGGTCTTGTT	1	0.000208424
AATATTTTTCGTGTTCGTTAC_CTTGTTGCCGCTATTGGTAACGGTGCTACTACCTAT_GCTCAGCTGGAAGACTACGGTGACTCTTACGACCTGCATTAC	1	0.000208424
AATATTTTTCGTGTTCTGTAC_TTTGTTGCCAGTATTGCTGCTGGTAGTACTACCAAT_GTTTCTCTGAACGGTTACCTGTTTGGT	1	0.000208424
AATATTTTTCGTGTTCTGTAC_TTTGTTGCCAGTATTGCTTACGGTACTATTACCTAT_GCTTACGACTGGTTCGTTGACCTGCTGTCTCTGTACCATCCG	1	0.000208424
AATATTTTTCGTGTTCTGTAC_TTTGTTGCCGCTATTACTGCTGGTACTATTACCAAT_GCTTCTATCCAGGGTCCGGAATACCATCTG	1	0.000208424
AATATTTTTCGTGTTCTGTCT_TTTGTTGCCACTATTGATCGTGGTACTAGTACCTAT_GTTTACCATGACGCTGGTGCTGGTGGTGACGACGCTTATTAC	1	0.000208424
AATATTTTTCGTGTTGAATGG_TTTGTTGCCGCTATTGATGTTGGTAGTACTACCAAT_GTTTGGTACAACTACATCTACGTTCATGAC	1	0.000208424
AATATTTTTCGTGTTGAATC_TTTGTTGCCGGTATTAATTCTGGTAGTACTACCTAT_GCTTACTACGGTTACAAAGCTGACGTTCATCGTTACGACGTTGTTTA	1	0.000208424
AATATTTTTCGTGTTGAATCT_TTTGTTGCCGCTATTAGTACTGGTGCTACTAGCTAT_GTTTCTTACTCTGACGCTTTCCGTTATGGT	1	0.000208424
AATATTTTTCGTGTTCTGAAC_CTTGTTGCCACTATTGGTTACGGTGCTACTACCTAT_GCTCAGTACAACATCCGTCGTGACTTTGTT	1	0.000208424
AATATTTTTCGTGTTCTGTTC_TTTGTTGCCGGTATTGCTGACGGTACTAGTACCTAT_GCTCCGGACAAATCTAACGAAGTTAAAACTGTTACTTATTAC	1	0.000208424
AATATTTTTCGTGTTCTGTCT_TTTGTTGCGGCTATTAATTCTGGTGGTATTACCAAT_GTTCCGAACGGTGACATCTCTTTCGACCGTGGTTACTATCAT	1	0.000208424
AATATTTTTCGTGGTTCTTTC_TTTGTTGCCACTATTGATCCGGGTGCTATTACCAAT_GTTACTACTCTGTACATCTACACTCTTGCT	1	0.000208424
AATATTTTTCGTGGTTCTTTC_TTTGTTGCCACTATTACTCTGGGTGCTAGTACCAAT_GTTGTTTCTACTGTTAACCCGCGTCATCTG	1	0.000208424
AATATTTTTCGTGGTTCTTTC_CTTGTTGCCGGTATTGCTAACGGTGGTAGTACCAAT_GTTGCTTACATCGCTTACGGTCTGTATGGT	1	0.000208424
AATATTTTTCGTGGTTCTTTC_CTTGTTGCCAGTATTAGTCGTGGTAGTAGTACCTAT_GTTCCGTCTGACGACGCTACTTCTCCGTCTGTTGGTCATGAC	1	0.000208424
AATATTTTTCGTGGTTCTTTC_CTTGTTGCCACTATTGGTACTGGTGCTACTACCTAT_GCTATCCGCTCTGTACCAGAAAGCTTCTGGTGGTCTGCATTTC	1	0.000208424
AATATTTTTCGTGGTTCTTTC_CTTGTTGCCACTATTAGTGGTGGTGCTACTACCTAT_GCTCTGGGTTACTCTTGGTCTCCGCATTAC	1	0.000208424
AATATTTTTCGTGGTTCTTC_CTTGTTGCCAGTATTGGTGACGGTACTATTACCAAT_GTTTGCTACGCTTCTGGTGACGTTCATCTG	1	0.000208424
AATATTTTTCGTGGTTCTTC_CTTGTTGCCACTATTGCTGACGGTACTATTACCTAT_GGTTCAGACTGATACTGGTACGCTTCTCGTTTCTATACT	1	0.000208424
AATATTTTTCGTGGTTCTTCT_TTTGTTGCCGGTATTGCTGCTGGTGCTAGTACCAAT_GTTCCGCTGCCGGGTTGGCCGATCAACTACGGTAACCATTTC	1	0.000208424
AATATTTTTCGTGGTTCTTCT_CTTGTTGCCGGTATTGATTCTGGTAGTACTACCAAT_GCTGACCTGACTCGTGCTGCTTACTCTTACTACGACCATGC	1	0.000208424
AATATTTTTCGTGGTTCTTCT_CTTGTTGCCACTATTAGTACTGGTGGTAATACCTAT_GTTGCTGTTTCTGGTTCTCTGGTTACTACTAACGACTATGGT	1	0.000208424
AATATTTTTCGTGGTTGGGAC_TTTGTTGCCACTATTACTCCGGGTACTACTACCTAT_GCTGTTGACGCTCTGGGTGGTCATGCT	1	0.000208424
AATATTTTTCGTGGTTGGGAC_TTTGTTGCCAGTATTAATACTGGTAGTATTACCAAT_GTTAACTTCCGTGACCCGGGTCCGTATTAC	1	0.000208424
AATATTTTTCGTGGTTGGGAC_TTTGTTGCCGGTATTGATTTCGGTGCTAGTACCAAT_GTTGGTAACTTCTACATCCGTAACTATGAC	1	0.000208424
AATATTTTTCGTGGTTGGGCT_CTTGTTGCCAGTATTGATTACGGTGGTATTACCTAT_GTTCGTGACGAATGGTACGACATCGTTGTTCGTGAACATTAC	1	0.000208424
AATATTTTTCGTGGTTTCATC_CTTGTTGCCGCTATTGGTGTTGGTAGTAATACCTAT_GTTCCGGGTGCTAACTCTGCTACTCATTCT	1	0.000208424
AATATTTTTCGTGGTTTCATC_CTTGTTGCCGCTATTGAGTACTGGTGGTAGTACCAAT_GCTCGTTACGCTCCGTACGACACTTACCCGGCTGACTATAAC	1	0.000208424
AATATTTTTCGTGGTTCTTTC_TTTGTTGCCGGTATTAATTACTGTAGTAGTACCAAT_GTTGGTCTGTGGTCTTACTCCGTGCTTACCACTCTCATTAC	1	0.000208424
AATATTTTTCGTGTTCTGTC_TTTGTTGCCACTATTAGTAACGGTGGTATTACCTAT_GTTCGTTACCAGCCGGGTGCTTCTTCTTTCGGTGACTTTACT	1	0.000208424
AATATTTTTCGTGGTTGCCACT_TTTGTTGCCGCTATTGGTATCGGTAGTAGTACCTAT_GCTCAGTACGACTACAAAGCTGAATTTCAG	1	0.000208424
AATATTTTTCGTGGTTGGAAA_CTTGTTGCCGGTATTGATAACGGTACTAGTACCTAT_GCTCTGAACATCGCTTACTCTCAGTTTGTT	1	0.000208424
AATATTTTTCGTGTTACTTCT_CTTGTTGCCGGTATTGGTTTCGGTGCTAATACCAAT_GCTCTGTACCAGACTCCGTACCGTCATTCT	1	0.000208424
AATATTTTTCGTGTTACTTCT_CTTGTTGCCGGTATTAATCGTGGTGCTATTACCTAT_GCTTACACTTACGTTACTTACGTTCTTATC	1	0.000208424
AATATTTTTCGTGTTACTTCT_CTTGTTGCCAGTATTGCTGACGGTGGTACTACCAAT_GTTTACGACTCTTGGGTTGACCGTTATCTG	1	0.000208424
AATATTTTTCGTGGTTGGAAC_TTTGTTGCCGCTATTGATGGTGGTAGTAATACCTAT_GCTGTTTACTACCTGGACTACCGTTACTCTACGGTCATAAA	1	0.000208424
AATATTTTTCGTGGTTGGGAC_CTTGTTGCCGGTATTGCTCGTGGTGGTAGTACCAAT_GCTTTCGAAGGTACTTCTTACGGTGGTTTCGCTCAGTTTGTT	1	0.000208424
AATATTTTTCGTGGTTGGGAC_CTTGTTGCCGGTATTGCTACTGGTGCTAGTACCAAT_GTTTCTTACACTTCCCGGTTTCTGGTTACCAGTATGCT	1	0.000208424
AATATTTTTCGTGGTTGGGAC_CTTGTTGCCAGTATTGGTTACGGTAGTAATACCTAT_GTTTCTACTTCTTCTCTCGTTACTACCATGAC	1	0.000208424
AATATTTTTCGTGGTTGGGAC_CTTGTTGCCACTATTAATAACGGTGGTACTACCAAT_GCTCCGACTGCTACTGGTGACCGTCATTTC	1	0.000208424
AATATTTTTCGTGGTTGGGAA_TTTGTTGCCGGTATTAGTACTGGTGGTACTACCAAT_GTTTACGCTGACGGTCCGGACGTTTTTAAC	1	0.000208424
AATATTTTTCGTGGTTGGGAA_CTTGTTGCCGCTATTAGTTACGGTAGTACTACCAAT_GTTGCTACTGTTCAGTGGTACACTTTTTCT	1	0.000208424
AATATTTTTCGTGGTTGGGAA_CTTGTTGCCAGTATTACTGACGGTGGTAATACCTAT_GTTCGTATCGGTGTTGCTTACTCTTATGCT	1	0.000208424
AATATTTTTCGTGGTTGGCCG_TTTGTTGCCAGTATTGCTGACGGTAGTACTACCAAT_GTTCTGGGTCTGGACCCGGTTTCGGTAACACTTACCTTTCT	1	0.000208424
AATATTTTTCGTGGTTGGCCA_CTTGTTGCCGGTATTGGTGACGGTAGTAATACCTAT_GCTGACGACCAGAACTACTACGGTCGTATCGGTACTCTTGGT	1	0.000208424
AATATTTTTCGTGGTTGGCAG_TTTGTTGCCACTATTAGTCCGGGTACTAATACCTAT_GTTTACATCCAGTCTGGTTTCGACTATGTT	1	0.000208424
AATATTTTTCGTGGTTGGACT_TTTGTTGCCACTATTACTACTGGTAGTATTACCAAT_GTTGGTAACGCTTCACTACTGCTTATGGT	1	0.000208424
AATATTTTTCGTGGTTGGACT_CTTGTTGCCAGTATTGATCGTGGTACTACTACCTAT_GTTCAGTACGACACTGTTGCTGAATTTTAC	1	0.000208424
AATATTTTTCGTGGTTGGACT_CTTGTTGCCACTATTACTGGTGGTGGTAATACCAAT_GCTTCTGACGACACTGGTCAGTGGTACGGTACTGTTCATGGT	1	0.000208424
AATATTTTTCGTGGTTCTTAC_TTTGTTGCCGCTATTGCTTACGGTACTACTACCTAT_GTTGTTTACGACTACTACGCTTACTATTAC	1	0.000208424
AATATTTTTCGTGTTATCTAC_TTTGTTGCCACTATTACTATCGGTGGTACTACCTAT_GCTGGTATCTACGACGCTTGGCTGTATACT	1	0.000208424
AATATTTTTCGTGTTCTGAAC_TTTGTTGCCACTATTACTTACGGTAGTACTACCTAT_GCTGACGCTGACTACCTGCATTACCCGGGTTACCCGCATCTG	1	0.000208424
AATATTTTTCGTGTTCTGACT_TTTGTTGCCGCTATTAGTCCGGGTGCTAGTACCAAT_GCTGGTCGTTACTCTGACCCGCAGCATTCT	1	0.000208424
AATATTTTTCGTGTTGACACT_CTTGTTGCCGCTATTGGTCGTGGTACTACTACCAAT_GTTAAATCTGCTCCGTACGGTACTTATCGT	1	0.000208424
AATATTTTTCGTGTTGACACT_CTTGTTGCCGCTATTGCTACTGGTACTACTACCAAT_GCTTACCGTCCGGACTCTAACTACCATACT	1	0.000208424
AATATTTTTCGTGTTGACACT_CTTGTTGCCAGTATTGGTGGTGGTGGTAGTACCTAT_GCTTACAAAGGTTACGACGTTTCTCTTTAC	1	0.000208424
AATATTTTTCGTGTTGACACT_CTTGTTGCCAGTATTAGTTACGGTGGTAATACCAAT_GCTCAGTTCTACCATTAC	1	0.000208424
AATATTTTTCGTGTTGACACT_CTTGTTGCCACTATTGATTACGGTGGTAGTACCAAT_GCTCCGCGTGCTGGTACTCAGACTCATTAC	1	0.000208424
AATATTTTTCGTGTTGACACT_CTTGTTGCCACTATTAATTGGGGTGGTACTACCTAT_GTTTGGGACACTGACGGTTCTATCCTTTAC	1	0.000208424
AATATTTTTCGTGTTGACAAC_TTTGTTGCCGGTATTGCTGTTGGTAGTACTACCAAT_GCTGGTGTTCGTGACACTGACGACTTTCTG	1	0.000208424
AATATTTTTCGTGTTGACAAC_TTTGTTGCCACTATTGCTGAAGGTACTATTACCAAT_GCTTACCGTAAACTGACTATCGACCCGGTTGAAGACCTTTAC	1	0.000208424
AATATTTTTCGTGTTGACAAC_CTTGTTGCCGGTATTGGTGGTGGTAGTATTACCTAT_GTTGGTCAAGCGTCGTGGTGCTCCGCCGCGTTGGAAACATAAA	1	0.000208424
AATATTTTTCGTGTTGACAAC_CTTGTTGCCGGTATTGATACTGGTAGTAGTACCAAT_GCTCCGAACGAAACTATCCCGGAACATGTT	1	0.000208424
AATATTTTTCGTGTTGACAAC_CTTGTTGACGGTATTGATACTGGTAGTAGTACCAAT_GCTCCGAACGAAACTATCCCGGAACATGTT	1	0.000208424
AATATTTTTCGTGTTGACCGT_TTTGTTGCCGCTATTAATCAGGGTGGTACTACCAAT_ATCTATTAC	1	0.000208424
AATATTTTTCGTGTTGACCGT_TTTGTTGCCGGTATTGATAACGGTGGTACTACCTAT_GTTGACACTATCGTTTACCCGCGTCATGCT	1	0.000208424
AATATTTTTCGTGTTGACCTG_CTTGTTGCCACTATTGGTTACGGTGGTAATACCTAT_GCTTCTGGTTACCTGCCGGGTCGTTCTTTCTGGACTCAAGTT	1	0.000208424
AATATTTTTCGTGTTGACCTG_TTTGTTGCCGGTATTACTCATGGTGCTACTACCAAT_GTTTCTGACGGTGTTGCTGCTGGTCATGAA	1	0.000208424
AATATTTTTCGTGTTGACGTT_CTTGTTGCCGCTATTGATTACGGTGCTAGTACCAAT_GTTATCGGTTCTCCGCCGCGTCATCTTCCG	1	0.000208424
AATATTTTTCGTGTTGACGTT_CTTGTTGCCGCTATTAATGCTGGTGGTAATACCTAT_GTTGGTCTGCGTCAGCTGGCTGTTTATGGT	1	0.000208424
AATATTTTTCGTGTTGACACT_CTTGTTGCCGGTATTAATCATGGTAGTACTACCTAT_GTTGACTACTACGTTGACGACTCATCTTGTT	1	0.000208424
AATATTTTTCGTGTTGACGTT_CTTGTTGCCACTATTGATGCTGGTAGTACTACCAAT_GTTTACGGTGGTGGTGGTCCGGCTCATCCG	1	0.000208424
AATATTTTTCGTGTTGACACT_CTTGTTGCCGGTATTAATCATGGTAGTACTACCTAT_GTTGACTACTACGTTGACGACTCTTCTTGTT	1	0.000208424
AATATTTTTCGTGTTGACACT_CTTGTTGCCGGTATTACTCTGGGTGGTCCTAT_GTTGCTCTCGTTCTTGGTTCTACTCTTACACTCATCTTGCT	1	0.000208424
AATATTTTTCGTGTTCGTGGT_CTTGTTGCCGCTATTGCTGACGGTAGTAGTACCTAT_GCTATCGTTCCGGCTGTTAACGAATTTGGT	1	0.000208424
AATATTTTTCGTGTTCGTGGT_TTTGTTGCCACTATTACTCCGGGTGGTACTACCTAT_GCTATCGCTTGGCATAACGACTACGCTGCTTTCCCGTATGTT	1	0.000208424
AATATTTTTCGTGTTCGTTAC_CTTGTTGCCACTATTGCTCCGGGTACTATTACCAAT_GTTTGGGTTTCTTACGTTGGTTTCTTTTCT	1	0.000208424
AATATTTTTCGTGTTGACACT_CTTGTTGCCGGTATTGGTTACGGTGGTAATACCAAT_GTTGACGCTTGGTACCCGCCGACTTATCTG	1	0.000208424
AATATTTTTCGTGTTGACCGT_TTTGTTGCCACTATTGCTGCTGGTGGTAATACCAAT_GCTTCTCGTTGGGTTACTTACGACCATACT	1	0.000208424
AATATTTTTCGTGTTGACCGT_CTTGTTGCCGCTATTGATGACGGTAGTACTACCAAT_GTTTCTGACGACTGGGGTGGTGCTGTTGGTTACGAATATACT	1	0.000208424
AATATTTTTCGTGTTGACCCG_TTTGTTGCCAGTATTGATTCTGGTGGTAGTACCAAT_GCTCCGTCTGTTTACTACGTTTACTATTCT	1	0.000208424
AATATTTTTCGTGTTGACCCG_CTTGTTGCCGGTATTACTTACGGTGCTACTACCTAT_GTTCATTACCCGGACTACTACGCTCATACT	1	0.000208424
AATATTTTTCGTGTTGACCCG_CTTGTTGCCACTATTACTACTGGGGTAATACCAAT_GCTTACACTCTGTCTCGTGACTACCATCCG	1	0.000208424
AATATTTTTCGTGTTGACCAT_TTTGTTGCCGGTATTAGTTACGGTGCTGTACCAAT_GTTTCTGACTGGGGGAACCGTACCATCAG	1	0.000208424
AATATTTTTCGTGTTGACATC_TTTTTGCCGGTATTGATTCTGGTGGTACTACCAAT_GTTGCTCCGTCTGGTTACATCCCGTCCGTAACTCTTATCCG	1	0.000208424
AATATTTTTCGTGTTGACATC_TTTGTTGCCATATTGCTACTGGTGCTAATACCTAT_GCTGGTCTGCCGTCTAACATCCAGCTTACT	1	0.000208424
AATATTTTTCGTGTTGACATC_TTTGTTGCCAGTATTACTGCTGGTGCTATTACCTAT_GCTTACTACACTGACTACACTTCTCATTAC	1	0.000208424
AATATTTTTCGTGTTGACATC_CTTGTTGCCAGTATTGATCTGGGTGCTATTACCTAT_GTTGCTTCTACTACTGGTGGTTTCTTTGCT	1	0.000208424
AATATTTTTCGTGTTGACATC_CTTGCTGCCAGTATTGATCTGGGTGCTATTACCTAT_GTTGCTTCTACTACTGGTGGTTTCTTTGCT	1	0.000208424
AATATTTTTCGTGTTGACACT_TTTGTTGCCGGTATAGTCAGGGTGGTACTACCAAT_GTTACTCAGTCTGTTCGTCAGGCTATCGCTGGTGCTTATTCT	1	0.000208424
AATATTTTTCGTGTTGACACT_TTTGTTGCCGCTATTACTATCGGTGCTAATACCAAT_GTTTACGACCCGGACGTTTACCTGTATTAC	1	0.000208424
AATATTTTTCGTGTTGACAAA_TTTGTTGCCAGTATTGGTGCTGGTAGTAGTACCAAT_GCTTACGGTGGTGACTTCCTGGGTCATGAC	1	0.000208424
AATATTTTTCGTGTTGAATTC_CTTGTTGCCGCTATTGATGGTGGTACTACTACCAAT_GTTGCTACGACGCTTCTCCGGACTTTGAC	1	0.000208424
AATATTTTTCGTGTTGACGTT_CTTGTTGCCACTATTACTTACGGTGTTAATACCTAT_GTTTCTTACACTTACACTGGTGCTTATGAC	1	0.000208424
AATATTTTTCGTGTTGACGGT_TTTGTTGCCAGTATTACTTACGGTGCTACTACCAAT_GTTGACGACACTGAACAGGGTTGTGAATCTCCGAAACTTGAC	1	0.000208424
AATATTTTTCGTGTTGACAAA_TTTGTTGCCGCTATTACTCAGGGTAGTAGTACCTAT_GCTACTTACGAATTCATCGCTGGTCTTGGT	1	0.000208424
AATATTTTTCGTGTTGAATTC_CTTGTTGCCGCTATTGCTGGTGGTACTTCTACCAAT_GTTGCTACGCCGCTTCTCCGGACTTTGAC	1	0.000208424
AATATTTTTCGTGTTCGTTAC_CTTGTTGCCGCTATTGCTGCTGGTACTAATACCTAT_GTTCGTTACTACCCGGACTACTTCTTTCGT	1	0.000208424
AATATTTTTCGTGTTCTGCGT_TTTGTTGCCACTATTACTTACGGTAGTAGTACCAAT_GTTTACACTGACCGTTCTCCGTGGCGTGGTTGGTACCATACT	1	0.000208424
AATATTTTTCGTGTTCTGTAC_CTTGTTGCCGGTGTTGGTCCGGGTGCTAATACCAAT_GTTTCTGACTACAACTCTAAAGACTTTTGG	1	0.000208424
AATATTTTTCGTGTTCTGTAC_CTTGTTGCCGCTATTAATTACGGTGGTAATACCAAT_GTTTGGTACGTTTACGCTGACCGTTGGTACCAGTTCCATGACC	1	0.000208424
AATATTTTTCGTGTTCTGTAC_CTTGTTGCCAGTATTACTCGTGGTGCTAATACCTAT_GTTTGGGACGTTTCTTACTACACTCGTCCGTTCCCGCATGGT	1	0.000208424
AATATTTTTCGTGTTCTGTAC_CTTGTTGCCAGTATTACTCGTGGTGCTAATACCTAT_GGTTGGGACGTTTCTTACTACACTCGTCCGTTCCCGCATGGT	1	0.000208424
AATATTTTTCGTGTTCTGTAC_CTTGTTGCCACTATTACTTTCGGTGCTACTACCAAT_GTTTTCGGTGGTCCCGTGGTGGTCATAAC	1	0.000208424
AATATTTTTCGTGTTCTGTAC_CTTGTTCCCAGTATTGATCGTGGTGGTAATACCAAT_GCTGTTTCTGACGGTGGTAATGGTAATGAC	1	0.000208424
AATATTTTTCGTGTTCTGTAC_CTTGGTGCCAGTATTAATCCGGGTACTATTACCAAT_GCTGAAGAAGGTATCGACGACTACTATGAC	1	0.000208424
AATATTTTTCGTGTTCTGGTT_TTTGTTGCCGGTATTGGTTACGGTGGTACTACCAAT_GTTTCTGTTCTGTCTAACTCTGCTCATTAC	1	0.000208424
AATATTTTTCGTGTTCTGGTT_TTTGTTGCCACTATTGATTCTGGTGGTAGTACCTAT_GCTTTCTACCTGCGTTCTCAGATCCATTCT	1	0.000208424
AATATTTTTCGTGTTCTGGTT_CTTGTTGCCAGTATTGATTACGGTAGTACTACCTAT_GCTGTTGCTATCTACGGTGGTGAACTTATC	1	0.000208424
AATATTTTTCGTGTTCTGGGT_TTTGTTGCCAGTATTGATCCGGGTAGTAATACCAAT_GTTATCTACCGTGTTCTGCATTACTTTTCT	1	0.000208424
AATATTTTTCGTGTTCTGGAC_CTTGTTGCCGGTATTGATGACGGTGGTAGTACCAAT_GCTTACTACTGGGGTTACAAAGGTCATTAC	1	0.000208424
AATATTTTTCGTGTTCTGCTG_TTTGTTGCCAGTATTACTGGTGGTGCTAGTACCTAT_GTTGACCGTTACCTGTACCGTTCTCTTTAC	1	0.000208424
AATATTTTTCGTGTTGACGAA_TTTGTTACCACTATTGGTGTTGGTAGTAGTACCAAT_GCTTACGTTGAATCTTCTGGTGACGGTCTGACTTTCCATGGT	1	0.000208424
AATATTTTTCGTGTTGACGTT_CTTGTTGCCACTATTACTTACGGTGCTAATACCTAT_GCTGGTCATTACCGTCCGTACGTTACTTACGACTCTCTTTAC	1	0.000208424
AATATTTTTCGTGTTGACGAC_CTTGTTGCCACTATTACTTACGGTAGTAATACCAAT_GTTTCTGACCCGGGTTGGCAGTACTGGGCTTACGACCATCTT	1	0.000208424
AATATTTTTCGTGTTGACGAC_CTTGTTGCCACTATTGATTACGGTGCTAATACCAAT_GCTGGTGGTTCTAACCTGTCTAAACTGCAGTCTTCTTATTTC	1	0.000208424
AATATTTTTCGTGTTGACGGT_TTTGTTGCCACTATTGATACTGGTAGTACTACCAAT_GTTTACAAATACTACTGGAACGCTGACGACTCTCGTTTTGAC	1	0.000208424
AATATTTTTCGTGTTGACGGT_CTTGTTGCCAGTATTACTTACGGTGCTAATACCTAT_GCTTCTCAGCCGGACCTGAACGGTCATCTG	1	0.000208424
AATATTTTTCGTGTTGACGCT_TTTGTTGCCAGTATTGGTCAGGGTACTAATACCTAT_GTTGGTTCTTCTCAGGCTCGTGGTTTTGGT	1	0.000208424
AATATTTTTCGTGTTGACGCT_TTTGTTGCCAGTATTGCTGACGGTGCTAATACCTAT_GCTTGGGCTTACTTCTATTTC	1	0.000208424
AATATTTTTCGTGTTGACGCT_CTTGTTGCCATATTAATTACGGTAGTAGTACCTAT_GTTCAGGAAACTTGGAACGGTAAAACTGGTCTGGACTTTACT	1	0.000208424
AATATTTTTCGTGTTGACGCT_CTTGTTGCCAGTATTGGTAACGGTGCTAGTACCAAT_GTTGTTATCGGTCGTGCTGGTTACCATGGT	1	0.000208424
AATATTTTTCGTGTTGACGCT_CTTGTTGCCACTATTGGTGGTGGTGGTAGTACCTAT_GTTCTGGACTTCCGTACTTCTACTTTTTAC	1	0.000208424
AATATTTTTCGTGTTGACGAC_TTTGTTGCCGCTATTGGTTACGGTAGTATTACCTAT_GTTCGTCTGGCTAAATACTTCGT	1	0.000208424
AATATTTTTCGTGTTGACGAC_TTTGTTGCCGCTATTGGTGTTGGTACTACTACCAAT_GCTTACTACCGTCTGCTGTTCTCTCTTACT	1	0.000208424
AATATTTTTCGTGTTGACGAC_TTTGTTGCCGCTATTAATCATGGTACTACTACCAAT_GTTCCGGACGTTTACGCTTCTGACCATTGGAACTCTTTTGCT	1	0.000208424
AATATTTTTCGTGTTGACGAC_TTTGTTGCCAGTATTGATGACGGTACTATTACCTAT_GTTGGTGGTGACCCGTACGACTACTTTTCT	1	0.000208424
AATATTTTTCGTGTTGACGAC_TTTGTTGCCACTATTGGTTTTGGTGCTAATACCAAT_GTTCCGCTGTACTACCTGAACCCGTTCCTGTACGCTCTTGAC	1	0.000208424
AATATTTTTCGTGTTGACGAC_TTTGTTGCCACTATTAGTTCTGGTAGTAATACCAAT_GTTTACACTCAGGCTGACCATTACGACCATCCGTACCATTAC	1	0.000208424
AATATTTTTCGTGTTGACGAC_TTTGTTGCCACTATTAATTCGGTACTAGTACCAAT_GTTTTCGACGTTTACACTTTCATCCAGAACCGTTACCTTCAG	1	0.000208424
AATATTTTTCGTGTTGACGAC_CTTGTTGCCGGTATTACTGGTGGTAGTATTACCTAT_GTTTACGACGACGACCGTCCGTCTCATTAC	1	0.000208424
AATATTTTTCGTGTTGACGAC_CTTGTTGCCGGTATTACTACTGGTACTAATACCAAT_GCTGACTACGGTTACTACGACGCTCATCCG	1	0.000208424
AATATTTTTCGTGTTGACGAC_CTTGTTGCCAGTATTACTACTGGTAGTACTACCAAT_GTTCCGGTTCCGGCTGTTGCTCTGTTTGTT	1	0.000208424
AATATTTTTCGTGTTGACGAC_CTTGTTGCCACTATTGATCTGGGTACTACTACCAAT_GTTAACCTGTCTTGGGAACAGGACACTTACGAATACCATGAC	1	0.000208424
AATATTTTTGACAAAACTGAC_CTTGTTGCCACTATTGATGCTTGTACTAATACCAAT_GCTGACCTGGCTCCTGACGACTACCAGACTGCTACTCTTGAC	1	0.000208424
AATATTTTTCGTTACCTGGCT_TTTGTTGCCGCTATTGATTTCGGTACTACTACCAAT_GTTGTTTACGACGAATTCTACGCTTATGGT	1	0.000208424
AATATTTTTCGTTACCTGTCT_TTTGTTGCCGCTATTGATTACCGGTACTACTACCAAT_GTTCGTACTATCACTATCCCGTTCTTTTCT	1	0.000208424
AATATTTTTCGTTACGACTAC_CTTGTTGCCGGTATTAGTCAGGGTGGTAGTACCTAT_GTTTACGACCATCCGAACCCGACTTCTCTTCGT	1	0.000208424
AATATTTTTCGTTACGACTAC_CTTGTTGCCGGTATTAATCGTGGTACTACTTCCTAT_GCTGAAAACTACACTACTCGTCCGCATTAC	1	0.000208424
AATATTTTTCGTTACGACTAC_CTTGTTGCCGGTATAATCAGGGTGGTATTACCAAT_GTTGACTACAACCGTTTTCCG	1	0.000208424
AATATTTTTCGTTACGACTAC_CTTGTTGCCGCTATTGATCCGGGTGCTATTACCAAT_GCTTACCGTGGTTCTATCATCGACCATTC	1	0.000208424
AATATTTTTCGTTACGACTAC_CTTGTTGCCGCTATTACTCCGGGTAGTAATACCAAT_GTTCCGTGGCTGTCTACTTCTGAAGACTTCGCTGACTATCTG	1	0.000208424
AATATTTTTCGTTACGACTAC_CTTGTTGCCGCTATTACTAACGGTGCTATTACCTAT_GCTGTTTACCGTTACCCGGACGCTGTTTACGTTCCGTTTGGT	1	0.000208424
AATATTTTTCGTTACGACTAC_CTTGTTGCCAGTATTGATGTTGGTAGTAGTACCAAT_GCTTACTGGACTGCTGGTCCGCAGTATCAT	1	0.000208424
AATATTTTTCGTTACGACTAC_CTTGTTGCCAGTATTGATCTGGGTACTATTACCAAT_GCTCCGGACCATAACTCTGGTTACCTTACT	1	0.000208424
AATATTTTTCGTTACGACTAC_CTTGTTGCCAGTATTAATGGTGGTGGTAATACCTAT_GTTGTTGGTTACCTGTCTGTTGACCTTGGT	1	0.000208424
AATATTTTTCGTTACGACTAC_CTTGTTGCCAGTATTAATACTGGTGCTAATACCAAT_GCTGGTACTCTGGCTTACGACGGTGACGACTTCCAGTTTGAA	1	0.000208424
AATATTTTTCGTTACGACTAC_CTTGTTGCCAGTATTAATACTGGTACTACTACCTAT_GTTGGTGACAACGAAGACTACGAACATTGG	1	0.000208424
AATATTTTTCGTTACGACTAC_CTTGTTGCCACTATTGGTATCGGTGGTATTACCTAT_GTTCTGTACTACGGTCGTTACTCTTCTGAAGCTTACCATTAC	1	0.000208424
AATATTTTTCGTTACGACTAC_CTTGTTGCCACTATTGGTATCGGTGCTAGTACCAAT_GTTTACGTTATCGGTGCTCATGCTCTTTCT	1	0.000208424
AATATTTTTCGTTACGACTAC_CTTGTTGCCACTATTGCTGACGGTAGTATTACCAAT_GTTGGTCAGCTGAAACATTAC	1	0.000208424
AATATTTTTCGTTACGACTAC_CTTGTTGCCACTATTGATGGTGGTAGTAATACCAAT_GTTCTGCGTGGTGCTTCTTGGCGTCATCCG	1	0.000208424
AATATTTTTCGTTACGACTAC_CTTGTTGCCACTATTAGTACTGGTAGTATTACCTAT_GTTTACGGTCCGCCGTCTAAAGGTCATGTT	1	0.000208424
AATATTTTTCGTTACGACTAC_CTTGTTGCCACTATTACTTTCGGTGCTACTACCTAT_GTTTCTCTGTACATCTTCCATCTGGACGGTAAATACCATGAA	1	0.000208424
AATATTTTTCGTTACGACTAC_CTTGTTGCCGGTATTAGTTACGGTAGTACTACCTAT_GCTCCGCATGACTCTCCGGACTCTTATGTT	1	0.000208424
AATATTTTTCGTTACGACTAC_ATTGTTGCCAGTATTAATGCTGGTAGTATTACCTAT_GCTACTGACGCTTACCTGCTGTGGTATGCT	1	0.000208424
AATATTTTTCGTTACGACTAC_CTTGTTGCCGGTATTGATGGTGGTACTAGTACCAAT_GTTTCTACTATCTACCAGCTGTACTGGCCGTACGGTTATCGT	1	0.000208424
AATATTTTTCGTTACGACTAC_CTTGTTGCCGGTATTGCTTCTGGTACTATTACCAAT_GTTGTTGACGCTCTGGTTCGTTACCTTTCT	1	0.000208424
AATATTTTTCGTTACGACGGT_CTTGTTGCCAGTATTGGTTACGGTGCTAATACCTAT_GTTCTGCGTGGTTACCGTGAATGGTCTAAAGTTCTGTATTCT	1	0.000208424
AATATTTTTCGTTACGACGGT_CTTGTTGCCACTATTAGTACTGGTGCTATTACCAAT_GCTTACGACTGGACTGCTGACTACCTTTAC	1	0.000208424
AATATTTTTCGTTACGACGCT_TTTGTTGCCGGTATTGCTGACGGTGCTATTACCAAT_GCTGACGACACTGCTCTGGGTTCTTTTACT	1	0.000208424
AATATTTTTCGTTACGACGCT_TTTGTTGCCGGTATTAGTCAGGGTAGTAGTACCAAT_GTTTACTCTTCTTACTCTTCTCTGTATTGG	1	0.000208424
AATATTTTTCGTTACGACGCT_TTTGTTGCCGGTATTACTTACGGTACTAGTACCAAT_GTTGACTACTCTTACTACTCTCAGTATCCG	1	0.000208424
AATATTTTTCGTTACGACGCT_TTTGTTGCCGCTATTGCTGACGGTAGTACTACCAAT_GCTGACCGTGCTTACGAATACACTTATCAG	1	0.000208424
AATATTTTTCGTTACGACGCT_TTTGTTGCCGCTATTACTGCTGGTAGTACTACCAAT_GCTGACGACTCTTTCCATTACGGTCATGAA	1	0.000208424
AATATTTTTCGTTACGACGCT_CTTGTTGCCGGTATTGCTTCTGGTGGTAATACCTAT_GCTTACCAGCCGGACGACGGTCTGTATTCT	1	0.000208424
AATATTTTTCGTTACGACGCT_CTTGTTGCCGCTATTGCTTACGGTGGTATTACCTAT_GCTGTTCTGTCTGTTCAGAACCATCCGTACATCGCTTTTTCT	1	0.000208424
AATATTTTTCGTTACGACGCT_CTTGTTGCCGCTATTGCTCGTGGTGGTACTACCAAT_GTTCGTGTTACTATCACTTACTCTTATGGT	1	0.000208424
AATATTTTTCGTTACGACGTT_CTTGTTGCCAGTATTAATTACGGTACTAATACCAAT_GTTGACTCTGACCTGCGTATCTCTGTTTACAACCTGTATGAC	1	0.000208424
AATATTTTTCGTTACGACGTT_CTTGTTGCCGCTATTGCTTGGGGTACTAGTACCAAT_GTTCTGCCGGGTTTCTCTTACGCTCTTGAA	1	0.000208424
AATATTTTTCGTTACGACGTT_CTTGTTGCCGCTATTGGTATCGGTACTAGTACCAAT_GTTCCGTACCTGTACGCTATCACTTTCCTGATCTACCTTGAC	1	0.000208424
AATATTTTTCGTTACGACGTT_CTTGTTGCCGGTATTGCTGACGGTACTATTACCAAT_GCTTCTGGTGACGACAAACGTGCTTCGGTTACACTTATTCT	1	0.000208424
AATATTTTTCGTTACGACTAC_TTTGTTACCGGTATTAGTGACGGTACTACTACCAAT_GCTTACTACTCTGAAGTTACTGGTTTTGAA	1	0.000208424
AATATTTTTCGTTACGACTAC_GCTGGTGGTATTACCAAT_GTTCAGGCTTACTCTGGTGTTCGTTTCCGTGTTCAGCTTTAC	1	0.000208424
AATATTTTTCGTTACGACTAC_CTTGTTGCCGGTATTGGTTACGGTACTAGTACCAAT_GCTCATGACTACCTGCAGTACGGTTTTTAC	1	0.000208424
AATATTTTTCGTTACGACTAC_CTTGTTGCCGGTATTGATGGTGGTGGTACTACCAAT_GCTGGTACTGAAGAAGGTGCTTGGCTGTCTTACCGTTTTCCG	1	0.000208424
AATATTTTTCGTTACGACGGT_CTTGTTGCCGCTATTAATTTCGGTGCTACTACCAAT_GCTGACGGTTTCTACGCTGACTACTTTCAG	1	0.000208424
AATATTTTTCGTTACGACGT_CTTGTTGCCACTATTGCTACTGGGCTAGTACCTAT_GTTTGGTTCTACTACCAGCCGCAGGGTCGTGACGTTCATTAC	1	0.000208424
AATATTTTTCGTTACGACAAA_TTTGTTGCCGTATTGCTTCTGGTACTAGTACCAAT_GCTCCGTACTCTGGTCTTCGT	1	0.000208424
AATATTTTTCGTTACCGTTCT_TTTGTTGCCAGTATTACTGACGGTACTATTACCAAT_GTTCCGGCTAACTACCGTGGTTTCCATTAC	1	0.000208424
AATATTTTTCGTTACCGTTCT_TTTGTTGCCACTATTAGTGTTGGTACTAGTACCAAT_GCTTCTTCTGGTTACCGTGACCTGCTTTAC	1	0.000208424
AATATTTTTCGTTACCGTTCT_TTTGTAGCCGCTATTGCTTACGGTGGTATTACCTAT_GCTGGTGGTTACTACCATTGGTACCTTCCG	1	0.000208424
AATATTTTTCGTTACCGTTCT_CTTGTTGCCGGTATTACTTCTGGTGGTAGTACCAAT_GTTTGGACTTGGTACCAGACTGACTCTGTTGCTAACCATGTT	1	0.000208424
AATATTTTTCGTTACCGTTCT_CTTGTTGCCGCTATTAGTTCTGGTAGTACTACCTAT_GCTCGTGAACCGTGGTCTTGGTACTTTTAC	1	0.000208424
AATATTTTTCGTTACCGTTCT_CTTGTTGCCAGTATTAATGAAGGTACTATTACCAAT_GTTGAATACGTTCAGCGTTACTACCATCAG	1	0.000208424
AATATTTTTCGTTACCGTTCT_CTTGTTGCCACTATTAATTTTGGTAGTACTACCTAT_GCTGTTTACGCTAACACTTCTTGGCATGAC	1	0.000208424
AATATTTTTCGTTACCGTTAC_TTTGTTGGCCACTATTAGTGACGGTAC_GTTCCGCGTCAGGGTGGTAAATCTACTGCTTCTTACTTTTAC	1	0.000208424
AATATTTTTCGTTACCGTTAC_TTTGTTGCCGGTATTGCTCCGGGTGCTAGTACCAAT_GCTTCTACTACTGTTGGTTACTCTCTTTAC	1	0.000208424
AATATTTTTCGTTACCGTTAC_TTTGTTGCCGGTATTGCTAACGGTAGTAATACCTAT_GCTGGTGGTTACCCGCCGAACGTTCTTGGT	1	0.000208424
AATATTTTTCGTTACCTCTGAA_TTTGTTGCCGCTATTGGTGAAGGTGGTAATACCAAT_GCTTCTCGTGACGACGACGGTGTTGCTTCCTGTGGTATCCG	1	0.000208424
AATATTTTTCGTTACCTGAAA_TTTGTTGCCGCTATTAGTGTTGGTGCTATTACCTAT_GCTTACATCGTTAACGGTGTTTGGTACGGTTCTATCCTTCTG	1	0.000208424
AATATTTTTCGTTACCTGAAC_CTTGTTGCCGGTATTGATTACGGTAGTATTACCTAT_GTTCTGTACCGTGCTCAGTACCGTCCGATCACTAAACATGAC	1	0.000208424
AATATTTTTCGTTACCTGACT_CTTGTTGCCACTATTAATAACGGTGCTAGTACCAAT_GTCATACT	1	0.000208424
AATATTTTTCGTTACCTGGAC_CTTGTTGCCGCTATTAGTGCTGGTACTAGTACCTAT_GTTCTGCCGGCTCCGGCTTGGTCTCATTCT	1	0.000208424
AATATTTTTCGTTACCTGGAC_CTTGTTGCCGCTATTACTGAAGGTGCTATTACCAAT_GCTCGTGACTCTCAGGACGGTGACTATAAC	1	0.000208424
AATATTTTTCGTTACCTGGAC_CTTGTTGCCAGTATTAATACTGGTGGTAGTACCAAT_GCTTGGACTGACATCTGGCATGGTGTTTTCCGTAACTTTGCT	1	0.000208424
AATATTTTTCGTTACCGTTCT_TTTGTTGCCAGTATTACTGTTGGTGCTAATACCTAT_GTTTACGTTGACCGTTCTTCTCTGTGGTGGGACAACTATGGTT	1	0.000208424
AATATTTTTCGTTACGACGTT_TTTGTTGCCACTATTACTTACGGTGCTAGTACCAAT_GTTCGTGGTCAGACTGTTTCTGCTCTTGAC	1	0.000208424
AATATTTTTCGTTACCGTTCT_TTTGTTGCCAGTATTACTGTTGGTGCTAATACCTAT_GTTTACGTTGACCGTTCTTCTCTGTGGTGGGACCACTATGGTT	1	0.000208424
AATATTTTTCGTTACCGTTAC_TTTGTTGCCGGTATTACTTCTGGTGCTAATACCAAT_GCTTACCGTTTCGGTGAAATCTCTTTTCGT	1	0.000208424
AATATTTTTCGTTACGAA_TTTGTTGCCGGTATTACTCATGGTGGTACTACCAAT_GCTTTCTACAACCGTTGGGACGGTCTTGAA	1	0.000208424
AATATTTTTCGTTACCGTGGTTAC_CTTGTTGCCACTATTGCTGCTGGTAGTAATACCAAT_GCTATCGACTACTACCATCGTTAACTACCCGACTGACCATTTC	1	0.000208424
AATATTTTTCGTTACCGTTCT_TTTGTTGCCGGTATTGCTCCGGGGTGGTAGTACCTAT_GTTGACTACCAGGACATCGACTACTTTGAC	1	0.000208424
AATATTTTTCGTTACCTACTAC_CTTGTTGCCGCTATTGGTGAAGGTAGTACTACCAAT_GCTACTGTTGGTACTCTGCGTTGGTACTCATCCTGCATGGT	1	0.000208424
AATATTTTTCGTTACCTACATC_TTTGTTGCCAGTATTACTTCTGGTACTACTACCAAT_GTTATCGCTGCTTTCTACATCTACCCGAAACCGGGTTATGG	1	0.000208424
AATATTTTTCGTTACCGT_CTTGTTGCCACTATTGATATCGGTAGTAGTACCAAT_GTTGAAGACCTGTGGCTGTACGTTTATGGT	1	0.000208424
AATATTTTTCGTTACCGTTTC_TTTGTTGCCGGTATTACTTACGGTGGTATTACCTAT_GTTTACACTTACAACACTCATAAACATTAC	1	0.000208424
AATATTTTTCGTTACCGTTTC_TTTGTTGCCGGTATTACTTACGGTAGTACTACCTAT_GCTACTACTTACGGTGGTGGTGCTCTTTAC	1	0.000208424
AATATTTTTCGTTACCGTTTC_TTTGTTGCCGCTATTACTAACGGTACTAATACCTAT_GTTGTTTACTACTACGACGACACTTCTCTGCATCATATC	1	0.000208424
AATATTTTTCGTTACCGTTTC_TTTGTTGCCAGTATTGATGCTGGTGCTACTACCAAT_GTTTTCGTTTCTAAAGACGTTTGGCATGGT	1	0.000208424
AATATTTTTCGTTACCGTTTC_TTTGTTGCCAGTATTAGTTCTGGTACTAATACCAAT_GCTTACGACTACGACTACGTTTACTATCAG	1	0.000208424
AATATTTTTCGTTACCGTTTC_TTTGTTGCCACTATTGATGACGGTAGTAATACCTAT_GCTTACACTCAGGGTAGGTGAATATTCT	1	0.000208424
AATATTTTTCGTTACCGTTTC_CTTGTAGCCACTATTGCTTACGGTAGTATTACCTAT_GTTTGGGACTGGTACAAATCTTCTACTTAAACGTCAGTATCCG	1	0.000208424
AATATTTTTCGTTACCGTTTA_TTTGTTGCCGCTATTACTAACGGTACTAATACCTAT_GTTGTTTACTACTACGACGACACTTCTCTGCATCCTATC	1	0.000208424
AATATTTTTCGTTACCGTTGTT_CTTGTTGCCAGTATTGGTCAGGGTGCTACTACCAAT_GCTACCGTTATCTACTCTGAACGTAAATCTCTCTGTATTAC	1	0.000208424
AATATTTTTCGTTACCGTTC_TTTGTTGCCGGTATTGGTATCGGTGCTAGTACCTAT_GCTACTTGGGACGCTATCGGTGGTGGTGTTCGTGACCATCAT	1	0.000208424
AATATTTTTCGTTACCGTTCT_TTTGTTGCCGCTATTAGTGTTGGTACTAGTACCAAT_GCTCGTACTGTTCGTTCTTACGGTCATGTT	1	0.000208424
AATATTTTTCGTTACCGTTCT_TTTGTTGCCAGTATTACTTACGGTGCTAGTACCTAT_GCTCGTGCTAAAATCGGTAAATACTACGGTGACCTGTATTGG	1	0.000208424
AATATTTTTCGTTACCTGCTG_TTTGTTGCCAGTATTGGTGACGGTAGTACTACCTAT_GTTTACACTGGTGGTTGGTACCTGTTTTAC	1	0.000208424
AATATTTTTCGTTACGACGGT_CTTGTTGCCGCTATTAGTGCTGGTACTAGTACCTAT_GCTCGTACTTACCGTGTTCTGCGTTATTTC	1	0.000208424
AATATTTTTCGTTACGACTAC_TTTGTTGCCACTATTAATTCTGGTACTATTACCTAT_GTTGCTTCTCGTCGTGGTTACCAGCATGAC	1	0.000208424
AATATTTTTCGTTACGACTAC_TTTGTTGCCGCTATTGGTCGTGGTACTACTACCTAT_GTTTCTAACGACCCGAAAGGTTCTCTGTACTACGTTCATTAC	1	0.000208424
AATATTTTTCGTTACGACTAC_TTTGTTGCCGCTATTAGTGTTGGTGGTAATACCAAT_GCTGTTCCGGACGACATCGACGGTCTGACTGGTTCTATGTT	1	0.000208424
AATATTTTTCGTTACGACTAC_TTTGTTGCCGCTATTAATTCTGGTGCTACTACCAAT_GCTTCTGACACTTCTTGGCGTCGTTATGTT	1	0.000208424
AATATTTTTCGTTACGACTAC_TTTGTTGCCAGTATTGGTGGTGGTAGTACTACCTAT_GCTCAGTACCTGCGTTACGACTTCCTTTAC	1	0.000208424
AATATTTTTCGTTACGACTAC_TTTGTTGCCAGTATTGGTGACGGTGCTATTACCTAT_GTTACTCTGCAGTACATCGTTCAGTACTACTACGTTCATGGT	1	0.000208424
AATATTTTTCGTTACGACTAC_TTTGTTGCCAGTATTGCTACTGGTAGTAGTACCAAT_GCTTCTATCATCCGTAAAATCCCGCATCCG	1	0.000208424
AATATTTTTCGTTACGACTAC_TTTGTTGCCAGTATTGATGCTGGTGGTATTACCAAT_GCTCCGGTTTTCCGTACTGACGGTGGTCATCGT	1	0.000208424
AATATTTTTCGTTACGACTAC_TTTGTTGCCAGTATTAATTGGGGTAGTACTACCTAT_GCTTCTGTTTACGACCTGTACGGTCATGGT	1	0.000208424
AATATTTTTCGTTACGACTAC_TTTGTTGCCACTATTGGTGACGGTAGTACTACCAAT_GTTGTTGACGGTTACCATACTTCTCTTGCT	1	0.000208424
AATATTTTTCGTTACGACTAC_TTTGTTGCCACTATTGATCGTGGTGCTAATACCAAT_GTTACTTGGTACCGTTACGGTCCGGTTGAAGACGTTCATGTT	1	0.000208424
AATATTTTTCGTTACGACTCT_CTTGTTGCCGGTATTAATAACGGTACTAGTACCAAT_GTTTCTTCTGGTGCTGGTTACATCCATCTG	1	0.000208424
AATATTTTTCGTTACGACTCT_CTTGTTGCCGGTATTGCTGTTGGTAGTAGTACCTAT_GTTAACTACCTGTACTCCCGTCTGACGACGTTCCGTATCTG	1	0.000208424
AATATTTTTCGTTACGACTCT_CTTGTTGCCGGTATTGCTTCTGGTGGTAATACCAAT_GTTTACTGGGCTGAATCTCAGTACCTTGCT	1	0.000208424
AATATTTTTCGTTACGACTCT_CTTGTTGCCGGTATTGGTTACGGTACTAGTACCAAT_GTTCGTCTGTACCGTACTGGTTTCCATGCT	1	0.000208424
AATATTTTTCGTTACGACTTC_CTTGTTGCCGGTATTACTATCGGCAGTAGTACCAAT_GCTTACGACTACCCGCAGACTTACCAGTACCTGAAATATCTG	1	0.000208424
AATATTTTTCGTTACGACTTC_CTTGTTGCCGCTATTGAGGGTGGTAGTAGTACCTAT_GCTGTTTCTAACTCTCATTACGACCATACT	1	0.000208424
AATATTTTTCGTTACGACTTC_CTTGTTGCCGCTATTAGGTGCTATTCCTAT_GTTGACGACTACTACTACTCTACTCATGCT	1	0.000208424
AATATTTTTCGTTACGACTAC_TTTGTTGCCGGTATTACTGACGGTGCTAATACCTAT_GTTTACCAGCGTCTGGGTGTTGACTTTGGT	1	0.000208424
AATATTTTTCGTTACGACTTC_CTTGTTGCCACTATTGGTAACGGTAGTACTACCAAT_GCTGCTGACCCGCTGACTGCTGTTTCTTTCTACCCGTTTCTG	1	0.000208424
AATATTTTTCGTTACGACTAC_TTTGTTGCCGGTATTAGTGCTGGCAGTAATACCTAT_GTTCCGTGGACTCTGCCGTACGCTTATCTG	1	0.000208424
AATATTTTTCGTTACGACTAC_TTTGTTGCCACTATTACTTACGGTACTATTACCTAT_GTTGCTGTTTGTTACTCAGGCTGGTCATTACATCGGTCATGCT	1	0.000208424
AATATTTTTCGTTACGACGCT_CTTGTTGCCAGTATTAATCGTGGTGGTATTACCAAT_GTTTACGACGCTTACGTTGTTTACGTTTTTGGT	1	0.000208424
AATATTTTTCGTTACGACAAA_CTTGTTGCCGGTATTAATTCTGGTAGTAATACCAAT_GTTTTCTCTTGGTACCAGGCTAACTTTCTG	1	0.000208424
AATATTTTTCGTTACGACTAC_TTTGTTGCCGGTATTAGTTCTGGTGGTAATACCAAT_GCTGAAGACGACCTGTACGGTGGTGACTTCGCTTCCATGAC	1	0.000208424
AATATTTTTCGTTACGACTCT_CTTGTTGCCGCTATTGCTACTGGTGGTATTACCAAT_GTTGTTTACGACGGTTGGTCGGTCTTCGT	1	0.000208424
AATATTTTTCGTTACGACTCT_CTTGTTGCCAGTATTGCTCTGGGTAGTAATACCTAT_GTTGTTGCTGACCGTGACCCGATCCTTTGG	1	0.000208424
AATATTTTTCGTTACGACTCT_CTTGTTGCCAGTATTGATGACGGTACTACTACCAAT_ACGGTGAACCGACTGCTAACCGTTTTCAG	1	0.000208424
AATATTTTTCGTTACGACTCT_CTTGTTGCCAGTATTACTTACGGTGCTATTACCAAT_GTTACTGGTTACTCTACGCTACTTGGTCTGTTCAGTTTTAC	1	0.000208424
AATATTTTTCGTTACGACTCT_CTTGTTGCCAGTATTACTGACGGTGGTAATACCTAT_GTTTCTACTACCCGCATGGTTTCCTTGCT	1	0.000208424
AATATTTTTCGTTACGACTCT_CTTGTTGCCACTATTGATGACGGTGCTAATACCTAT_GCTGCTTACGTTCCGGCTTACGGTTCTTACGGTTCTTTTAAC	1	0.000208424
AATATTTTTCGTTACGACTCT_CTTGTTGCCACTACTGGTGAAGGTGGTACTACCAAT_GTTTTCGACGTTCTGCTGCGTGTTGGTGGTGTTGTTCTTAAA	1	0.000208424
AATATTTTTCGTTACGACTAC_TTTGTTGCCGGTATTGGTGACGGTGGTATTACCTAT_GTTCAGGACCATGGTGGTCCGTGGTTTCGT	1	0.000208424
AATATTTTTCGTTACGACTAC_TTTGTTGCCGGTATTGGTCGTGGTGCTATTACCAAT_GCTCATTACCGTCTGGGTCTGGAATATGAC	1	0.000208424
AATATTTTTCGTTACGACTAC_TTTGTTGCCGGTATTGGTCGTGGTAGTAATACCTAT_GCTGACGACCAGGGTTACTACACTTTCCTTGTT	1	0.000208424
AATATTTTTCGTTACGACTAC_TTTGTTGCCGGTATTGGTACTGGTGGTAATACCAAT_GTTGACCGGTTACCATTGGTCTGTTTACTTCTCACTTATTCT	1	0.000208424
AATATTTTTCGTTACGACTAC_TTTGTTGCCGGTATTGCTTTCGGTGGTATTACCTAT_GTTTGGATCCATGTTGGTTCTCGTCATCGT	1	0.000208424
AATATTTTTCGTTACGACTAC_TTTGTTGCCGGTATTGATCGTGGTAGTAGTACCAAT_GCTGGTTCGTAAACATGAC	1	0.000208424
AATATTTTTCGTTACGACTAC_TTTGTTGCCGGTATTAGTTCGGTACTATTACCTAT_GTTGTTACTGACGCTACTCAGTCTTATGAC	1	0.000208424
AATATTTTTCGTTACGACTAC_TTTGTTGCCGGTATTAGTTACGGTACTAATACCTAT_GTTTACGGTTACTACCCGCGTGGTCTTCCG	1	0.000208424
AATATTTTTCGTTACGACGGT_CTTGTTGCCGCTATTGAGGACGGTGCTATTACCTAT_GCTCTGGACAACCCGTGGTACAAACGTCGTCTGGACCATCAG	1	0.000208424
AATATTTTTCGTTACGACTTC_CTTGTTGCCACTATTACTTACGGTAGTAGTACCTAT_GTTGTTGTTTACGCTGCTTACACTCTTGAC	1	0.000208424
AATATTTTTCGTTACGACTGG_TTTGTTGCCGCTATTGCTGGTGGTAGTAGTACCAAT_GCTCCGAACGAAACTTCTTCTCGTTATTAC	1	0.000208424
AATATTTTTCGTTACGACTAC_TTTGTTGCCACTATTACTCTGGGTGCTAGTACCAAT_GTTTTCTTCCTGTCTCGTGACGAATATTTC	1	0.000208424
AATATTTTTCGTTACGACGCT_CTTGTTGCCAGTATTGATTACGGTGCTATTACCTAT_GCTGGTATCGGTCCGTGGCAGGAATATCCG	1	0.000208424
AATATTTTTCGTTACGACGGT_CTTGTTGCCGCTATTGCTACTGGTACTACTACCTAT_GTTGCTGCTAACGTTCCGCATGCTTATCAT	1	0.000208424
AATATTTTTCGTTACGACGGT_TTTGTTGCCGGTATTGGTACTGGTACTAATACCTAT_GTTGACGACGACGTTTACGTTTACCATGTT	1	0.000208424
AATATTTTTCGTTACGACGGT_TTTGTTGCCGGTATTGATTACGGTGCTAGTACCTAT_GTTTACTGGGGTACTGGTGGTGACTATGAC	1	0.000208424
AATATTTTTCGTTACGACGGT_TTTGTTGCCGGTATTAATGCTGGTAGTATTACCAAT_GCTACTCTGCAGGACAAAGACTACTACACTAAAGAATATGTT	1	0.000208424
AATATTTTTCGTTACGACGGT_TTTGTTGCCGCTATTGGTTACGGTAGTAGTACCTAT_GTTACTCGTGACGCTACTTCTTTCTATATC	1	0.000208424
AATATTTTTCGTTACGACGGT_TTTGTTGCCAGTATTGGTGACGGTACTATTACCAAT_GCTCTGCTGTACCTGACTGACTACTTTTCT	1	0.000208424
