## Supplementary material for "High-throughput development and characterization of new functional nanobodies for gene regulation and epigenetic control in human cells": Table S3. CDR sequences and counts for each round of anti-TET1/2/3 nanobody enrichment. (part 2 of 3)

### Sheet: Naive Library Part 1 (continued)
CDR Sequences	Count	Frequency per 1000 Valid Fragments
AATATTTTTCGTTACGACGGT_TTTGTTGCCAGTATTGCTTCTGGTACTACTACCTAT_GCTCAGTACATCACTCGTCATTACTATCCG	1	0.000208424
AATATTTTTCGTTACGACGGT_TTTGTTGCCAGTATTGATCGTGGTGCTATTACCTAT_GCTGACAACTACTACGGTCTGGGTCTTTTC	1	0.000208424
AATATTTTTCGTTACGACGGT_TTTGTTGCCAGTATTACTGACGGTGCTAATACCTAT_GTTCATGACGACGACGACGACGCTTATCGT	1	0.000208424
AATATTTTTCGTTACGACGGT_TTTGTTGCCAGTATTAATGTTGGTGCTACTACCAAT_GTTTCCTACTCCGTACTACAAAACTAACGGTCCGTACCTTCGT	1	0.000208424
AATATTTTTCGTTACGACGGT_TTTGTTGCCAGTATTAATACTGGTAGTAATACCAAT_GTTAACTACTCTTACGCTACTTTTCGT	1	0.000208424
AATATTTTTCGTTACGACGGT_TTTGTTGCCACTATTAGTCCGGGTGGTACTACCTAT_GCTCGTGACGACGGTTCGGTATCCTTAAC	1	0.000208424
AATATTTTTCGTTACGACGGT_CTTGTTGCCGGTATTGGTTTCGGTGCTATTACCAAT_GTTTCTGGTTACCATCCGGTTACTCTTTAC	1	0.000208424
AATATTTTTCGTTACGACGGT_CTTGTTGCCGCTATTGCTCAGGGTGGTAATACCTAT_GCTGACTCTGACGGTCTGTCTCCGTGGACTTGGGGTCATGGT	1	0.000208424
AATATTTTTCGTTACGACGGT_CTTGTTGCCGCTATTGATGACGGTGCTATTACCTAT_GCTCTGGACAACCCGTGGTACAAACGTCGTCTGGACCATCAG	1	0.000208424
AATATTTTTCGTTACGACTAC_TTTGTTGCCACTATTAGTTCTGGTAGTAGTACCTAT_GTTACTCTCGTCTGGTTGACACTTATCAG	1	0.000208424
AATATTTTTCGTTACGACTGG_TTTGTTGCCGCTATTGGTTCTGGTGCTACTACCAAT_GGTTTTCACTGACTCTTTCACTGACTCTATCGTTAAACATGGT	1	0.000208424
AATATTTTTCGTTACGACTCT_TTTGTTGCCACTATTAGTCCGGGTGCTAATACCAAT_GCTATCCCGGGTATCAACCTGACTCATCCG	1	0.000208424
AATATTTTTCGTTACGACTCT_TTTGTTGCCACTATTGATACTGGTGGTAGTACCAAT_GTTTACCGTGGTCATGAAAAAGGTCATGGT	1	0.000208424
AATATTTTTCGTTACGACTGG_TTTGTTGCCAGTATTGATTACGGTGGTAATTACCAAT_GCTCCGTACTCTACTCAGGCTGGTCTTACT	1	0.000208424
AATATTTTTCGTTACGACTGG_TTTGTTGCCAGTATTGATGACGGTAGTACTACCTAT_GTTATCTCTTACCTGGGTGACTACTATCGT	1	0.000208424
AATATTTTTCGTTACGACTGG_TTTGTTGCCACTATTGCTGTTGGTACTATTACCAAT_GCTTCTCCGGGTTCTCGTGCTCTGCTTGCT	1	0.000208424
AATATTTTTCGTTACGACTGG_TTTGTTGCCACTATTGCTACTGGTGCTAGTACCTAT_GCTTCTGGTGGTTTCTCTTACCTGCGTTGGCGTTATGCT	1	0.000208424
AATATTTTTCGTTACGACTGG_TTTGTTGCCACTATTGATCGTGGTGGTAATCCTAT_GCTCCGTACCAGTCTACACTCAGTCTTACTACGCTGTTCTTACT	1	0.000208424
AATATTTTTCGTTACGACTGG_CTTGTTGCCGGTATTGATCGTGGTGCTACTACCAAT_GCTGAATACCGTTACACTACTTGGTATCAG	1	0.000208424
AATATTTTTCGTTACGACTGG_CTTGTTGCCAGTATTACTTACGGTAGTACTACCAAT_GTTTCTACTGCTGGTCGTTCTTCTTACGGTCTGGGTCATTACC	1	0.000208424
AATATTTTTCGTTACGACTGG_CTTGTTGCCACTATTAGTTACGGTACTATTACCAAT_GCTCGTGAACTGTTCTCTGTTCATTATTCT	1	0.000208424
AATATTTTTCGTTACGACTGG_CTTGTTGCCACTATTACTGGTGGTGCTAGTACCTAT_GTTCGTGTTCATCTGTACGCTTACTATGGT	1	0.000208424
AATATTTTTCGTTACGACTC_CTTGTTGCCGCTATTAGTGTTGGTGCTACTACCAAT_GCTACTTACCGTCGTGGTTACGAATACTACACTCCGTATACT	1	0.000208424
AATATTTTTCGTTACGACTCT_TTTGTTGCCGGTATTAGTTACGGTGCTAGTACCTAT_GCTAACGGTTCTTCTCTGGCTTTCCTTGGT	1	0.000208424
AATATTTTTCGTTACGACTCT_TTTGTTGCCGCTATTGGTATCGGTACTAATACCAAT_GTTCTGGGTCAGGCTGCTTACTACTATGGT	1	0.000208424
AATATTTTTCGTTACGACTCT_TTTGTTGCCGCTATTGGTAAAGGTACTAGTACCTAT_GCTTACATCCCGGAACGTTGGGCTTACCGTGGTCGTCTTGCT	1	0.000208424
AATATTTTTCGTTACGACTCT_TTTGTTGCCGCTATTAGTCCGGGTAGTAGTACCAAT_GCTATCTACCCGTACGCTTCTCGTGTTGACTACGAATTTGGT	1	0.000208424
AATATTTTTCGTTACGACTCT_TTTGTTGCCAGTATTGATACTGGTGCTAGTACCAAT_GTTTGGACTAACGGTCTGTCTCTGGGTTCGAATACTTTATC	1	0.000208424
AATATTTTTCGTTACGACTCT_TTTGTTGCCAGATGCTGGTACTACTACCAAT_GCTCCGCCGGAAGACGTTGACGAATTTCTG	1	0.000208424
AATATTTTTCGTTACGACTCT_TTTGTTGCCACTATTGCTCGTGGTAGTAATACCAAT_GCTACTCTGCCGGACTCGGGGTCATTGG	1	0.000208424
AATATTTTTCGTTACGACTCT_TTTGTTGCCACTATTGATACTGGTACTAATACCTAT_GTTGTTCCGTACGCTGTTTACGACGGTTCTGTTGACTATGTT	1	0.000208424
AATATTTTTCGTTACCTGGCT_TTTGTTGCCGGTATTACTTCTGGTAGTACTACCAAT_GTTTCTTCTTACTCTTGGAACTACAACGGTTACCATTTTTTC	1	0.000208424
AATATTTTTCGTTACCTGCTG_TTTGTTGCCAGTATAATATCGGTGGTATTACCAAT_GCTTGGGACCCGGCTCATGTTTACGACTCTTACCCGTTTGGT	1	0.000208424
AATATTTTTCGTTACCTGCGT_CTTGTTGCCGCTATTAGTTACGGTACTAGTACCAAT_GTTATCTACTACGACGGTAACACTCACTCTAAAACTTTTTTC	1	0.000208424
AATATTTTTCGTTACCTGTTC_TTTGTTGCCGCTATTAATCGTGGTGCTAATACCTAT_GCTCCGGTTTACTTCTACACTTTCCTGTATCTG	1	0.000208424
AATATTTTTCGTTACCTGTTC_TTTGTTGCCAGTATTACTGGTGGTGCTATTACCAAT_GTTTACGACATCCTGGTTTGGGAATACTCTTACCTGCTTGAC	1	0.000208424
AATATTTTTCGTTACCTGTTC_CTTGTTGCCGGTATTAGTCGTGGTACTACTACCTAT_GCTCATTACGCTGACTCTTCTGACTACCTGCCGAACCATGTT	1	0.000208424
AATATTTTTCGTTACCTGTTC_CTTGTTGCCACTATTGCTGTTGGTACTAATACCTAT_GCTCGTGGTTACTTCGGTCCGTCTGGTGGTACTGTTTATTGG	1	0.000208424
AATATTTTTCGTTACCTGTTC_CTTGTTGCCACTATTACTGGTGGTGCTACTACCAAT_GTTGGTTACGCTTACTACCGTTGGTGGTACGACGTTCATCAT	1	0.000208424
AATATTTTTCGTTACCTGTGG_TTTGTTGCCAGTATTGATCGTGGTGCTAATACCAAT_GCTTCTTCTCCGGACCTGCTGTGGTATGTT	1	0.000208424
AATATTTTTCGTTACCTGTGG_TTTGTTGCCAGTATTAGTGGTGGTAGTAATACCTAT_GCTGGTGTTGCTGACTACTACTGGTTTTAC	1	0.000208424
AATATTTTTCGTTACCTGTGG_TTTGCTGCCGCTATTGATTACGGTGGTAGTACCAAT_GTTTACGCTTACGCTTGGTCTTCCATTAC	1	0.000208424
AATATTTTTCGTTACCTGTCT_TTTGTTGCCGGTATTGGTGTTGGTGGTACTACCTAT_GTTGGTGTTTACCCGTCTTACGGTCATGCT	1	0.000208424
AATATTTTTCGTTACCTGTCT_TTTGTTGCCGGTATTGCTGGTGGTAGTATTACCTAT_GTTGTTTCTTACCATTACTCTGCTCATGTT	1	0.000208424
AATATTTTTCGTTACGAACGT_TTTGTTGCCAGTATTGATATCGGTACTATTACCAAT_GTTCCGGCTCCGTTCTCTATCTCTGCTGGTATCTACCATTAC	1	0.000208424
AATATTTTTCGTTACGAACGT_TTTGTTGCCAGTGTTACTCCGGGTGCTACTACCAAT_GTTATCGGTTACGACTACGCTGAATACACTAACTTCTTTCTG	1	0.000208424
AATATTTTTCGTTACGAACGT_TTTGTTGCCGCTATTAGTGGTGGTGGTAGTACCAAT_GCTGACGGTAACATCGAAGTTGACCCGACTTTTGGGGTTATCTG	1	0.000208424
AATATTTTTCGTTACGAACTG_CTTGTTGCCAGTATTGGTGCTGGTAGTATTACCTT_GCTGCTGTTGGTCGTGTTCCGCCGTTTGCT	1	0.000208424
AATATTTTTCGTTACGAATTC_CTTGTTGCCGCTATTAGTTGGGGTAGTAATACCAAT_GCTCGTCGTGTTGACGACGACAAATCTTCTTACGACTATGAA	1	0.000208424
AATATTTTTCGTTACGAATGG_CTTGTTGCCACTATTACTGCTGGTACTACTACCTAT_GCTACTTACCCGGGTCATACTTACTATTCT	1	0.000208424
AATATTTTTCGTTACGAATC_TTTGTTGCCGTATTAATGTTGGTGGTAATACCAAT_GTTGGTCTGTGGTACCCGTCTTCTTTTCT	1	0.000208424
AATATTTTTCGTTACCTGTTC_TTTGTTGCCGCTATTGATACTGGTGGTAGTACCTAT_GCTCTGCTGGACGTTACTTACGACTATGGT	1	0.000208424
AATATTTTTCGTTACGAATC_TTTGTTGCCGCTATTACTCGTGGTTGTAATAACAAT_GCTGCTGACTACGACTTCACTACTGACCGTGGTTACCTTCTG	1	0.000208424
AATATTTTTCGTTACCTG_CTTGTTGCCAGTATTGATACTGGTGGTACTACCTAT_GCTTCTCAGCGTGCTGGTTACACTGAAGCTAACTCTCATTAC	1	0.000208424
AATATTTTTCGTTACCTGTCT_TTTGTTGCCGGTATTAATATCGGTAGTAGTACCTAT_GTTTACGCTCTGGCTGACGGTCAGGAAGGTTACCGTCATATC	1	0.000208424
AATATTTTTCGTTACCTGGAC_TTTGTTGACAGTATTGATCTGGGTAGTAATACCTAT_GTTTACCGTTACATCTACTACGGTTATGCT	1	0.000208424
AATATTTTTCGTTACGAATT_CTTGTTGCCACTATTGCTTGGGGTACTAATACCAAT_GCTCCGGAAGAAGGTTACTACTTCGACCCGCGTCGTTATGGT	1	0.000208424
AATATTTTTCGTTACGAAAAA_TTTGTTGCCGGTATTAGTGCTGGTACTATTACCAAT_GTTCGTGTTGACCGTCCGCTGGGTTTTTCT	1	0.000208424
AATATTTTTCGTTACGAACGT_CTTGTTGCCGGTATTGATTCTGGTAGTACTACCAAT_GCTTCTTACTGGAAAGTTTGGACTTCTTCTGGTTACTTTTAC	1	0.000208424
AATATTTTTCGTTACGAACAT_CTTGTTGCCGCTATTAGTTCTGGTAGTAGTACCTAT_GTTCCGGTTGGTGGGTTGACGACCATGGT	1	0.000208424
AATATTTTTCGTTACGAAATC_TTTGTTGCCAGTATTGGTTACGGTGCTAATACCAAT_GCTACTTCTCCGCTGCCGGACTCTTACCTGGTTGTTTATCGT	1	0.000208424
AATATTTTTCGTTACGAAATC_CTTGTTGCCGCTATTAATGTTGGTGCTAATACCAAT_GCTCTGTACTCTCAAGCATCGTCCGCTTCTG	1	0.000208424
AATATTTTTCGTTACGAAATC_CTTGTTGCCAGTATTGGGAAAGGTGGTAGTACCAAT_GTTCGTAACGAAGGTCATTCTGTTCTTGTT	1	0.000208424
AATATTTTTCGTTACGAAATC_CTTGTTGCCAGTATTAATAACGGTGCTATTACCAAT_GTTGGTGTTCTGGACGCTTGGTACCCGGTTATCTCTCATTAC	1	0.000208424
AATATTTTTCGTTACGAAAC_CTTGTTGCCAGTATTACTACTGGTACTACTACCAAT_GTTGGTTACAAAGACGGTGTTGACGCTTCTCTGAAATTTGCT	1	0.000208424
AATATTTTTCGTTACGAAACT_TTTGTTGCCGGTATTAGTGGTGGTAGTACTACCAAT_GTTCCGGACACTCGTCCGGACGGTCTTGGT	1	0.000208424
AATATTTTTCGTTACGAAACT_TTTGTTGCCGGTATTACTGCTGGTCGTAATACCTAT_GCTTATGAC	1	0.000208424
AATATTTTTCGTTACGAAACT_TTTGTTGCCAGTATTGCTATCGGTAGTATTACCAAT_GCTTACGACCTGACTTCCTCTGGTTATTCT	1	0.000208424
AATATTTTTCGTTACGAAACT_CTTGTTGCCGGTATTAATAAAGGTACTAGTACCAAT_GTTTACCCGACTTCTGCTACTGGTTTTGGT	1	0.000208424
AATATTTTTCGTTACGAAACT_CTTGTTGCCACTATTGCTGCTGGTGCTATTACCAAT_GTTGAAGGTGACTCTCTGCTGCTGTATTAC	1	0.000208424
AATATTTTTCGTTACGAAAAC_TTTGTTGCCGCTATTACTCATGGTGCTACTACCTAT_GCTTACCAGTACTACGTTACTCCGTACATTATCATCCCGTACCATGTT	1	0.000208424
AATATTTTTCGTTACCTTAC_TTTGTTGCCGGTATTGATTCTGGTGCTAGTACCAAT_GTTGACATCACTGCTATCTACAACCTTCCG	1	0.000208424
AATATTTTTCGTTACCTG_TTTGTTGCCGGTATTTATGGTGGTAGTATTACCAAT_GTTCGTTCTCAGAACTGGGTTCCGGGTGGTAACCTGCTTATCC	1	0.000208424
AATATTTTTCGTTACCTGGAC_CTTGTTGCCGGTATTGGTAACGGTACTAGTACCTAT_GTTGTTTACTACGACAAACGTGTTTTTTAC	1	0.000208424
AATATTTTTCGTTACGAATCT_TTTGTTGCCAGTATTGCTTACGGTACTAGTACCAAT_GCTGGTAACGTTGTTTACGGTTACCATACT	1	0.000208424
AATATTTTTCGTTACGAATAC_CTTGTTGCCGGTATTGGTCCGGGTGGTACTACCAAT_GTTTACGGTCCGTCTCGTCAGTGGTATACT	1	0.000208424
AATATTTTTCGTTACCTGTCT_TTTGTTGCCGCTATTGGTGCTGGTGCTACTACCAAT_GTTGACTACTTCTCTGACGACGTTCTTTCT	1	0.000208424
AATATTTTTCGTTACCTGGAC_TTTGTTGCCACTATTAATCCGGGTGCTATTACCTAT_GCTGGTTGGACTTACAAAACTCTGGGTACTCGTTACCTTGA	1	0.000208424
AATATTTTTCGTTACCTGGGT_CTTGTTGCCGCTATTGCTACTCTAGTACCTAT_GCTCGTCGTAAAATCTCTTGGACTGTTCGTCAGGACTTTGCT	1	0.000208424
AATATTTTTCGTTACCTGTAC_CTTGTTGCCACTATTGCTGTTGGTACTATTACCAAT_GTTGACTACCCGTACGACTTCACTCTGCCGTTCTACCATCAG	1	0.000208424
AATATTTTTCGTTACCTGTAC_CTTGTTGCCACTATTGATTCTGGTGGTAATACCAAT_GTTGCTTACCCGAACCGTTACTACTTTATC	1	0.000208424
AATATTTTTCGTTACCTGTAC_CTTGTTGCCACTATTGATGCTGGTAGTACTACCAAT_GCTATCTCTGACACTCAGCGTAACTCTCCGAACATCCTTCGT	1	0.000208424
AATATTTTTCGTTACCTGTAC_CTTGTTGCCACTATTGATGCTGGTAGTACTACCAAT_GCTATCACTGACACTCAGCGTAACTCTCCGAACATCCTTCGT	1	0.000208424
AATATTTTTCGTTACCTGTAC_CTTGTGGCCACTATTGCTCCGGGTAGTATTACCAAT_GTTGGTGGGAACCATTACCAGACTCTTTCT	1	0.000208424
AATATTTTTCGTTACCTGGTT_TTTGTTGCCGGTATTGATGCTGGTGCTACTCCAAT_GTTGCTCAGCGTCCGATTCTGGACTCTGGTTACCCGTATTC	1	0.000208424
AATATTTTTCGTTACCTGGTT_TTTGTTGCCAGTATTGCTGCTGGTGCTATTACCAAT_GCTAACACTCTGTACTACTTCACTCATGCT	1	0.000208424
AATATTTTTCGTTACCTGGTT_TTTGTTGCCAGTATTAGTCGTGGTGCTAATACCAAT_GTTAAAACTGACGACGGTTTCGACCATGAC	1	0.000208424
AATATTTTTCGTTACCTGGTT_TTGTTGCCAGTATTGCTGTTGGTACTAGTACCTAT_GCTTACCAGTCATCTCTTACCCGCGTTACCCGGACTATGAC	1	0.000208424
AATATTTTTCGTTACCTGGTT_CTTGTTGCCGGTATTGGTCCGGGTACTACTACCTAT_GCTCTGCGTCAGAAATCTATCCGTCATGGT	1	0.000208424
AATATTTTTCGTTACCTGGTT_CTTGTTGCCGGTATTGGTCCGGGTACTACTACCTAG_GCTCTGCGTCAGAAATCTATCCGTCATGGT	1	0.000208424
AATATTTTTCGTTACCTGGGT_TTTGTTGCCGGTATTAGTACTGGTAGTATTACCAAT_GTTGGTACTGAAGACGGTTACCCGCCGGTTCAGCCGTATGAA	1	0.000208424
AATATTTTTCGTTACCTGGGT_TTTGTTGCCACTATTGATGTTGGTGCTAATACCAAT_GCTTACGCTTGGCCGTCTGGTGACTTTTGG	1	0.000208424
AATATTTTTCGTTACCTGGGT_CTTGTTGCCACTATTACTGACGGTGCTAATACCTAT_GTTAACGGTACTGACTACGGTCAGTACTCTCTGGGTCATGGT	1	0.000208424
AATATTTTTCGTTACCTGTCT_TTTGTTGCCGGTATTGCTGACGGTACTACTACCAAT_GCTACTCGTAAATACTACGAACAGCATGTT	1	0.000208424
AATATTTTTCGTTACGAATAC_TTTGTTGCCGGTATTGGTTACGGTAGTAATACCAAT_GTTGACGACATCGACCGTGACAACCTTACT	1	0.000208424
AATATTTTTCGTTACGAACTG_CTTGTTGCCGCTATTAGTTACGGTAGTAATACCTAT_GTTCCGCAGTACCTGCGTCAGTTCGAAGTTGTTGAATTTGAC	1	0.000208424
AATATTTTTCGTTACGAACTG_TTTGTTGCCGGTATTACTTACGGTACTAGTACCTAT_GTTTACTACGTTCGTGAACGTTACTGGGGTTACTTCTATCAG	1	0.000208424
AATATTTTTCGTTACGAATAC_CTTGTTGCCGGTATTACTACTGGTGGTAGTACCTAT_GCTAAACGTCCGTCTTCTTTCGTTCATGAC	1	0.000208424
AATATTTTTCGTTACGAATAC_CTTGTTGCCGCTATTAGTGGTGGTGGTAGTACCAAT_GTTGACTACTACAACCGTCTGGTTTTTCAC	1	0.000208424
AATATTTTTCGTTACGAATAC_CTTGTTGCCACTATTGCTATCGGTGCTAATACCAAT_GCTCTGTACCAGGACTACGTTGTTAACGGTGCTGTTTATGTT	1	0.000208424
AATATTTTTCGTTACGAATACC_TTTGTTGCCGCTATTAGTTACGGTAGTATTACCAAT_GCTGCTGACCTTGGTTTCTACATCCTTAAC	1	0.000208424
AATATTTTTCGTTACGAATACA_TTGTTGCCACTATTGGTCGTGGTGCTAATACCAAT_GTTGGTGACTTCTGGTGGATCCGTTTTCGT	1	0.000208424
AATATTTTTCGTTACGAAGTT_TTTGTTGCCAGTATTGATGCTGGTGGTAATACCTAT_GACGACGGTTACTACCTTCAT	1	0.000208424
AATATTTTTCGTTACGAAGGT_TTTGTTGCCGGTATTGATCCGGGTGCTAATACCAAT_GTTTACACTTACACCTGACTACTACTACGCTTACCGTTTTGTT	1	0.000208424
AATATTTTTCGTTACGAAGGT_TTTGTTGCCGCTATTGCTATCGGTACTAATACCTAT_GCTGGTGGTGTTGGTTACTACCTGTTTAAA	1	0.000208424
AATATTTTTCGTTACGAAGGT_TTTGTTGCCAGTATTGATGAAGGTAGTATTACCAAT_GCTTACCGTCGTGACCCGCGTCATACT	1	0.000208424
AATATTTTTCGTTACGAAGGT_TTTGTTGCCACTATTGATGTTGGTGGTAGTACCTAT_GTTTCTCTGACTCTATCGACTGGTTTCAG	1	0.000208424
AATATTTTTCGTTACGAAGAT_TTTGTTGCCGGTATTGATTACGGTGCTATTACCAAT_GTTGGTTCTGCTTACTCTTACGGTTTTTAC	1	0.000208424
AATATTTTTCGTTACGAAGAC_TTTGTTGCCACTATTAATTACGGTAGTAGTACCAAT_GCTTCTCATGGTTACACTCAGGTTTATGCT	1	0.000208424
AATATTTTTCGTTACGAAGAC_CTTGTTGCCGGTATTGATTACGGTAGTATTACCTAT_GCTCTGTCTTGGGACTACTACTGGCATTAC	1	0.000208424
AATATTTTTCGTTACGAAGAC_CTTGTTGCCGGTATTACTTACGGTAGTAATACCAAT_GTTTCTTACACTCGTTCTACCGTCATGAC	1	0.000208424
AATATTTTTCGTTACGAAGAC_CTTGTTGCCAGTATTGGTGTCGGTACTTTACCTAT_GCTCGTTACCGTTACAAAGTTTGGTATCGT	1	0.000208424
AATATTTTTCGTTACGAAGAA_TTTGTTGCCGGTATTAGTGCTGGTGCCCTAT_GTTCTGCAGGACTACGACCCGGACCCGCATTACATCTATTAC	1	0.000208424
AATATTTTTCGTTACGAAGAA_CTTGTTGCCGGTATTAGTTCTGGTGGTAGTACCAAT_GCTTCTTACTACTACGACTGGCAGTTTCGT	1	0.000208424
AATATTTTTCGTTACGAACTG_TTTGTTGCCGGTATTACTAACGGTACTACTACCTAT_GCTTCTGTTGTTGACGCTCCGCG	1	0.000208424
AATATTTTTCGTTACCTGCGT_TTTGTTGCCGGTATTGATGGTGGTGCTATTACCTAT_GTTCTGAACGTTTCTATCCGTACTTTTACT	1	0.000208424
AATATTTTTCGTTACCGTTAC_CTTGTTGCCAGTATTGCTGGTGGTGGTAGTACCAAT_GTTGCTCCGGTTCCGTCTTCTCCGTATTAC	1	0.000208424
AATATTTTTCGTTACCGTTAC_CTTGTTGCCAGTATTGGTTCGGTACTACTACCAAT_GTTTACGACGGTGTTTGGCTGCAGCATCCG	1	0.000208424
AATATTTTTCGTTACCGTTAC_TTTGTTGCCGGTATTACTTACGGTACTAATACCTAT_GTTATCATCGGTTGGCAGCTGGAACTTCTG	1	0.000208424
AATATTTTTCGTTACCTGGAC_CTTGTTGCTATTACCAAT_GCTTCTGACGTTCGTCGTGGTGCTTTTACT	1	0.000208424
AATATTTTTCGTTACCGTGTT_CGTGTTGCCAGTATTGCTTCTGGTGCTATTACCAAT_GTTCGTGTTATCCAGGGTGGTGCTCATTTC	1	0.000208424
AATATTTTTCGTTACCGTTAC_CTTGTTGCCACTATTGATTACGGTACTAATACCTAT_GCTAACTACATCGTTGACTGGAACTATGCT	1	0.000208424
AATATTTTTCGTTACCGTTAC_CTTGTTGCCACTATTGATCGTGGTAGTTTTACCTAT_GTTGAACGGGACGCTTGGGTTGCTACTGACATCGCTCATGTT	1	0.000208424
AATATTTTTCGTTACCGTTAC_CTTGTTGCCACTATTGATCGTGGTAGTATTACCTAT_GTTGAACGTGACGCTTGGGTTGCTACTGACATCGCTCATGTT	1	0.000208424
AATATTTTTCGTTACCGTTAC_CTTGTTGCCACTATTAATACTGGTAGTAGTACCTAT_GCTTACGTTCTGATCCGTTACTCTCTTCGT	1	0.000208424
AATATTTTTCGTTACCGTGTT_TTTGTTGCCGGTATTGCTACTGGTGGTAATACCTAT_GCTATCGGTGGTCTGTACTACGCTTATGAA	1	0.000208424
AATATTTTTCGTTACCGTGTT_TTTGTTGCCGCTATTGGTCTGGGTGCTACTACCTAT_GCTCTGGACGACGACGGTTGGTACTTCGT	1	0.000208424
AATATTTTTCGTTACCGTGTT_TTGTTGCCGCTATTACTACTGGTACTAGTACCTAT_GTTGGTTCTTACAACGCTGGTGACCATATC	1	0.000208424
AATATTTTTCGTTACCGTGTT_CTTGTTGCCGGTATTAGTATCGGTGCTAATACCAAT_GCTTCTTGGGAAAAACCGGACGACTCAACTCTTACTATTAC	1	0.000208424
AATATTTTTCGTTACCGTGTT_CTTGTTGCCGCTATTGATTTCGGTAGTATTACCTAT_GTTGCTGACTACCTGGGTCCGTTCCTTGTT	1	0.000208424
AATATTTTTCGTTACCGTGTT_CTTGTTGCCAGTATTACTCTGGGTGGTAATACCTAT_GCTTTCGAAGGTGCTCGTGGTCAGATCGTTACTACTCTTTGG	1	0.000208424
AATATTTTTCGTTACCGTGTT_CTTGTTGCCAGTATTACTCTGGGTGGTAATACCTAT_GCTATCGAAGGTGCTCGTGGTCAGATCGTTACTACTCTTTGG	1	0.000208424
AATATTTTTCGTTACCGTGTT_CTTGTTGCCACTATTAGTCTGGGTGCTAGTACCAAT_GTTTACCCGTACTACTCTGAATACCATGTT	1	0.000208424
AATATTTTTCGTTACCGTGTT_CTTGTTGCCACTATTAATACTGGTGCTACTACCAAT_GTTTACTACTCTTACTACGTTCATGGT	1	0.000208424
AATATTTTTCGTTACCGTGTTTTC_TTTGTTGCCGCTATTAGTTACGGTGGTAGTACCAAT_GTTTACGGTTACACTTCTTACGGTCTGCGTGACGCTCATGTT	1	0.000208424
AATATTTTTCGTTACCGTTAC_TTTGTTGCCGGTATTGATGCTGGTAGTATTACCAAT_GCTCGTTCTGAATACCCGCGTCCGCATTAC	1	0.000208424
AATATTTTTCGTTACCGTTAC_TTTGTTGCCGCTATTGGTCAGGGTACTACTACCAAT_GTTACTACTTTCGCTCATCCGCTGGGTGAATCTGACCATACT	1	0.000208424
AATATTTTTCGTTACCTGACT_CTTGTTGCCACTATTAGTCAGGGTAGTACTACCAAT_GTTGGTGGTGTTTCTTCTTACCCGCATCCG	1	0.000208424
AATATTTTTCGTTACCTGACT_CTTGTTGCCACTATTGATACTGGTACTATTACCAAT_GTTGACATCTACGTCCGCAGGACGACCGTGTTTCTGGTCTTTAC	1	0.000208424
AATATTTTTCGTTACCTGCGT_CTTGTTGCCAGTATTGCTTGGGGTGGTACTACCTAT_GCTCTGGCTTGGTCTGACCTGGGTCTTCCG	1	0.000208424
AATATTTTTCGTTACCTGCGT_CTTGTTGCCACTATTAGTGTTGGTAGTATTACCTAT_GTTTACTACGTTTACGACGGTGACGGTATCGGTAACTTTACT	1	0.000208424
AATATTTTTCGTTACCTGCGT_CTTGTTGCCAATATCGGTGGTAGTACCAAT_GCTGGTTACTACACTTACGAAACTTATCAG	1	0.000208424
AATATTTTTCGTTACCTGCCG_CTTGTTTCCGGTATTGATGACGGTACTATTACCTAT_GTTTGGCTGTTCGCTGTTGACATCCATCGT	1	0.000208424
AATATTTTTCGTTACCTGCCG_CTTGTTGCCGGTATTGATGACGGTACTATTACCTAT_GTTTGGCTGTTCGCTGTTGACATCCATCGT	1	0.000208424
AATATTTTTCGTTACCTGCCG_CTTGTTGCCGCTATTGCTGACGGTAGTAGTACCAAT_GTTGTTATCTACGGTGACGGTTCTCATTCT	1	0.000208424
AATATTTTTCGTTACCTGCAT_TTTGTTGCCAGTATTGGTACTGGTGGTACTACCAAT_GTTACTACTTACGACCCGGGTTCTTTCCCGGTTGCTTTTTAC	1	0.000208424
AATATTTTTCGTTACCTGCAT_CTTGTTGCCGGTATTAGTCTGGGTGCTATTACCTAT_GTTAACGGTTCTATCTACGTTTCTGACATCCATTGG	1	0.000208424
AATATTTTTCGTTACCTGCAG_TTTGTTGCCGGTATTACTGCTGGTACTAGTACCTAT_GTTCTGGACGGTCAGGCTTACTTCCATCAT	1	0.000208424
AATATTTTTCGTTACCTGCAC_TTTGTTGCCGGTATTACTTACGGTAGTAGTACCAAT_GCTTACGGTGCTCGTTGGGAATCTTATCGT	1	0.000208424
AATATTTTTCGTTACCTGATC_TTTGTTGCCACTATTACTTACGGTGGTATTACCAAT_GTTTCTTACATCGTTTACTCTCTGGCTTGGTACCTGCATCTG	1	0.000208424
AATATTTTTCGTTACCTGATC_CTTGTTGCCGCTATTGGTGACGGTGCTATACCTAT_GTTTACACTATCGACCCGGTTTACGAAACTGGTGACCATGGT	1	0.000208424
AATATTTTTCGTTACCTGACT_TTTGTTGCCACTATTAATGTTGGTACTAGTACCTAT_GCTACTGACGACTACGCTGCTGTTTGGTACCGTCATTATGGT	1	0.000208424
AATATTTTTCGTTACCTGACT_CTTGTTGCCGGTATTGGTGAAGGTACTATTACCTAT_GCTCAGTACCGTGCTGACTACGGTGACGTTTCTGCTTTTACT	1	0.000208424
AATATTTTTCGTTACCTGACT_CTTGTTGCCGGTATTAATTACGGTAGTAATACCAAT_GTTCTGTGGGGTGGGCGTAACCCGGAACGTAACAACTATCGT	1	0.000208424
AATATTTTTCGTTACCTGACT_CTTGTTGCCCCTATTAGTCAGGGTAGTACTACCAAT_GGTGGTGGTGTTTCTTCTTACCCGCATCCG	1	0.000208424
AATATTTTTCGTTACCTGACT_CTTGTTGCCAGTATTACTTTCGGTGGTAATACCTAT_GCTGGTGAATTCGACTACTACTGGGGTCGTGAAGACTATGAC	1	0.000208424
AATATTTTTCGTTACCTGACT_CTTGTTGCCACTATTAGTCAGGGTAGTACTACCATT_GTTGGTGGTGTTTCTTCTTACCCGCATCCG	1	0.000208424
AATATTTTTCGTTACCGTTAC_CTTGTTGCCAGTATTGGTTACGGTGCTACTACCTAT_GTTTTCGACGTTCTGGACATCGTTTCCCGACTTGGTACCTTGGT	1	0.000208424
AATATTTTTCGTTACCGTGGT_TTTGTTGCCGGTATTGCTACTGGTGCTACTACCAAT_GTTACTGACGACACTTACGTTGACTACGGTTCTATCTATTAC	1	0.000208424
AATATTTTTCGTTACCGTGGT_TTTGTTGCCGCTATTGGTACTGGTGCGAGTACATAT_GCTTCGCTGGTTCTACTTACTTCCTTGCT	1	0.000208424
AATATTTTTCGTTACCGTTAC_TTTGTTGCCAGTATTAATGACGGTGCTAGTACCTAT_GCTCCGGGTTACTACGACACTTACTATTAC	1	0.000208424
AATATTTTTCGTTACCGTTAC_TTTGTTGCCAGTATTAATCCGGGTGGTAATACCAAT_GTTCCGCAGGTTGAAGGTAGTATCTACGCTGGTTACCTTACT	1	0.000208424
AATATTTTTCGTTACCGTTAC_TTTGTTGCCAGTATTAATCCGGGTGGTAATACCAAT_GTTCCGCAGGTTGAAGGTACTATCTACGCTGGTTACCTTACT	1	0.000208424
AATATTTTTCGTTACCGTTAC_TTTGTTGCCACTATTGGTTCTGGTAGTATTACCAAT_GTTTCTGCGCTCTGTCCATCTCCCGTTCCCGTACCTTTAC	1	0.000208424
AATATTTTTCGTTACCGTTAC_TTTGTTGCCACTATTGGTCGTGGTAGTAGTACCAAT_GTTGACGTTTACCCGAAAATCCATTTTGAC	1	0.000208424
AATATTTTTCGTTACCGTTAC_TTTGTTGCCACTATTGCTGGTGGTACTATTACCAAT_GTTCGTGGTCATAACTGGGACTGGTACCGTTACGACCATTAC	1	0.000208424
AATATTTTTCGTTACCGTTAC_TTTGTTGCCACTATTGATGAAGGTAGTATTACCTAT_GTTTACCGTCATTACTACTTCTACCTTCTG	1	0.000208424
AATATTTTTCGTTACCGTTAC_TTTGTTGCCACTATTGATACTGGTAGTAATACCAAT_GTTACTTACAAATTCGGTACTACTTTCTTACTGGTCTCTTTCT	1	0.000208424
AATATTTTTCGTTACCGTTAC_TTTGTTGCCACTATTACTCTGGGTGGTACTACCTAT_GCTCGTTCTGACCTGGTTCATTACGACTACCCGTTTCCG	1	0.000208424
AATATTTTTCGTTACCGTTAC_CTTGTTGCCGGTATTGGTCGTGGTGCTATTACCTAT_GTTTTCGAATCTGAACATTACTACTACGGTGACCATCATGCT	1	0.000208424
AATATTTTTCGTTACCGTTAC_CTTGTTGCCGGTATTGCTGGTGGTGGTACTACCAAT_GTTAACCTGGACGCTGTTTGGTACCATGGT	1	0.000208424
AATATTTTTCGTTACCGTTAC_CTTGTTGCCGGTATTGATTACGGTGGTACTACCAAT_GTTGACTCTTCTTCGTTTACTCTTCTGTTGTTGCTCATGCT	1	0.000208424
AATATTTTTCGTTACCGTTAC_CTTGTTGCCGGTATTGATCCGGGTGCTAATACCTAT_GTTGCTATCAACAACCCGTACGAATTTATC	1	0.000208424
AATATTTTTCGTTACCGTTAC_CTTGTTGCCGGTATTGATAACGGTGGTAGTACCAAT_GTTCGTGACGACGGTCCGGTTTACCATTAC	1	0.000208424
AATATTTTTCGTTACCGTTAC_CTTGTTGCCGGTATTAGTTACGGTACTAGTACCAAT_GCTTTCACTTACACTGACGCTGACCATATC	1	0.000208424
AATATTTTTCGTTACCGTTAC_CTTGTTGCCGGTATTACTGCTGGTAGTAGTACCTAT_GCTCCGAACGAATACTACCTGGACTATTTC	1	0.000208424
AATATTTTTCGTTACCGTTAC_CTTGTTGCCGCTATTAGTTCTGGTGCTATTACCTAT_GCTTCTCCGTACTTCGACGGTGTTCTTCTC	1	0.000208424
AATATTTTTCGTTACCGTTAC_TTTGTTGCCAGTATTAATGCGGGTGGTAATACCAAT_GTTCCGCAGGTTGAAGGTACTATCTACGCTGGTCACCATACT	1	0.000208424
AATATTTTTCGTTACCGTGGT_TTTGTTGCCGGTATTAGTTGGGGTACTAATACCTAT_GCTCGTGAAGACCGTACTGACGACCATCAT	1	0.000208424
AATATTTTTCGTTACCGTTAC_TTTGTTGCCAGTATTAGCGAAGGTGCTAGTACCAAT_GCTCCGACTGACACTACTGTTTACTATTAC	1	0.000208424
AATATTTTTCGTTACCGTTAC_TTTGTTGCCAGTATTGGTGACGGTACTAATACCAAT_GCTGGTGAACAGCAGTGGCCGCTGACTGTTGTTACTCTTGAC	1	0.000208424
AATATTTTTCGTTACCGTGGT_TTTGTTGCCGCTATTGCTGAAGGTGCTAAGTACCAAT_GTTTACACTCGTGACTACTGGTACTCTTACGCTTACTATAAC	1	0.000208424
AATATTTTTCGTTACCGTGGT_TTTGTTGCCGCTATTGATTACGGTACTATTACCAAT_GCTTACCCGCCGTACCCGAACTCTCATTAC	1	0.000208424
AATATTTTTCGTTACCGTGGT_TTTGTTGCCGCTATTAGTTTCGGTACTAAGTACCTAT_GTTGTTGGTGACCCGGAACCGACTTTCCCGTACTACTATAAC	1	0.000208424
AATATTTTTCGTTACCGTGGT_TTTGTTGCCGCTATTAATGATGGTGGTAATACCAAT_GTTTGGTGGGACGACGACACTATCTATGGT	1	0.000208424
AATATTTTTCGTTACCGTGGT_CTTGTTGCCGGTATTGGTCGTGGTAGTAATACCAAT_GCTTCTGACCCGTACTACCTGTTCTACTACTACATCTATCTG	1	0.000208424
AATATTTTTCGTTACCGTGGT_CTTGTTGCCAGTATTGCTGACGGTGCTAGTACCAAT_GTTCCGGGTCTGCGTGACTTCGGTTATTAC	1	0.000208424
AATATTTTTCGTTACCGTGGT_CTTGTTGCCAGTATTACTGACGGTAGTAGTACCAAT_GCTTACGACGCTTCTAACGTTTACTATTAC	1	0.000208424
AATATTTTTCGTTACCGTGGT_CTTGTTGCCACTATTGATCTGGGTGGTACTACCAAT_GCTACTGAATACTACTCTTACGACCTTCGT	1	0.000208424
AATATTTTTCGTTACCGTGGT_CTTGTTGCCACTATTAGTGTTGGTAGTAATACCAAT_GTCGTACTTACACGCCTATCTCTGGTGTTAAAGGTTATACG	1	0.000208424
AATATTTTTCGTTACCGTGGT_CTTGTTGCCACTATTAGTGGTGGTGGTAGTACCTAT_GTTTACTACATCCAGTACTACACTTTTCCG	1	0.000208424
AATATTTTTCGTTACCGTTAC_CTTGTTGCCACTATTGATTCGGTGCTAGTACCTAT_GTTCTGGACTACTCTCCGGTTTACTACGCTTACCTGCTTTAC	1	0.000208424
AATATTTTTCGTTACCGTTAC_CTTGTTGCCACTATTGGTAACGGTGCTATTACCTAT_GTTACTAACCCGACTTTCTGGATCTATCCG	1	0.000208424
AATATTTTTCGTTACCGTTAC_CTTGTTGCCAGTATTAATGTTGGTACTAGTACCAAT_GCTGACTACAAAGCTGCTTACACTCCGCCGGGTACTTATATC	1	0.000208424
AATATTTTTCGTTACCGTTAC_CTTGTTGCCAGTATTAGTTACGGTAGTATTACCAAT_GTTTCTTACTACCTGGGTTCTCTGTATTAC	1	0.000208424
AATATTTTTCGTTACCGTTAC_TTTGTTGCCGCTATTGCTGGTGGTGCTAATACCTAT_GTTCGTGACTACACTTGGGGTGGTGGTTGGGCTGCTTTTCCG	1	0.000208424
AATATTTTTCGTTACCGTTAC_TTTGTTGCCGCTATTGATGCTGGTACTAGTACC_GCTGGTCATTCTCCGGCTTACGGTCAGTACGACGGTCATGCT	1	0.000208424
AATATTTTTCGTTACCGTTAC_TTTGTTGCCGCTATTGATATCGGTGCTAGTACCAAT_GCTCATCAGGTTACTTACGGTTCTTACCCGCAGTACCATGGT	1	0.000208424
AATATTTTTCGTTACCGTTAC_TTTGTTGCCAGTATTAGTGAAGGTGCTAGTACCAAT_GCTCCGACTGACACTACTGTTTACTATTAC	1	0.000208424
AATATTTTTGACACTCAGGAA_TGCCAATATTGGTCCGGGTGCTATTACCAAT_GCTTGGCCGCTGGGTTACCTACTCTTACGAAAACTACTATCTG	1	0.000208424
AATATTTTTGACAAAACTGAC_TTTGTTGCCACTATTAATTACGGTAGTATTACCTAT_GTTTTCCCGGCTCGTTACGACTACCATTCT	1	0.000208424
AATATTTTTGACAAAACTGGT_CTTGTTGCCGCTATTACTGACGGTACTATTACCAAT_GTTTACTACCTGCTGGGTCATTCTTATCTG	1	0.000208424
AATATTTTTGAATGGCAGTAC_TTTGTTGCCGCTATTAGTGAAGGTGCTACTACCAAT_TTCGACACTGTTGCTTATGCT	1	0.000208424
AATATTTTTGAATGGCAGTAC_CTTGTTGCCACTATTACTCGTGGTCTATTACCAAT_GTTGACGCTTACGTTTACGCTAAACTGATCTCTTGGCATTGG	1	0.000208424
AATATTTTTGAATGGCAGGTT_CTTGTTGCCGGTATTACTCTGGGTGGTAGTACCTAT_GTTTACATCGGTGACTTCTACCTGCTTCCG	1	0.000208424
AATATTTTTGAATGGCAGGAC_CTTGTTGCCGGTATTACTTCGGTAGTACTACCTAT_GCTCCGGAATACCAGGTTTCGCTTACTACGCTTACCATTCT	1	0.000208424
AATATTTTTGAATGGCACTCT_CTTGTTGCCAGTATTAGTTGGGGTGGTACTACCTAT_GTTTACCTGCTGGGTGACTTCGTTTCTCAGTCTTACCTTGTTTC	1	0.000208424
AATATTTTTGAATGGATCTGG_TTTGTTGCCGGTATTGGTCTGGGTACTACTACCTAT_GTTGTTGCTTACATCTCTGGTGACACTTACTACTACCATGCT	1	0.000208424
AATATTTTTGAATGGATCGTT_TTTGTTGCCACTATTAGTTGGGGTACTAATACCTAT_GCTGGTCCGGACGGTGACCGTCGTATCTACGACATCCATTCT	1	0.000208424
AATATTTTTGAATGGACTTAC_CTTGTTGCCGCTATTAATCCGGGTAGTATTACCAAT_GTTACTGACTCTTCTCAGTGGACTTTTCAG	1	0.000208424
AATATTTTTGAATGGATCGTT_CTTGTTGCCGGTATTAGTTACGGTGGTAGTACCTAT_GTTATCTCTTACTCACTGGTGACTATTAC	1	0.000208424
AATATTTTTGAATGGACTTTC_TTTGTTGCCGCTATTGATAACGGTGGTAATACCAAT_GTTGACGTTCGTGAATCTACTGGTCTTAAC	1	0.000208424
AATATTTTTGAATGGACTTGG_CTTGTTGCCGGTATTGCTAACGGTAGTAGTACCAAT_GCTGAAACTTGGACTGTTACTCCGGAACGTGGTGGTCATCCG	1	0.000208424
AATATTTTTGAATGGACTTAC_CTTGTTGCCGGTATTGATCCGGGTACTACTACCTAT_GTTACTGCTATCAACACTTGGCATCATAAC	1	0.000208424
AATATTTTTGAATGGACTTAC_CTTGTTGCCGCTATTAGTCGTGGTACTAGTACCTAT_GCTGACTACCCGGACCGTTCTCAGTATGAA	1	0.000208424
AATATTTTTGAATGGACTTAC_CTTGTTGCCACTATTACTTACGGTGGTAGTACCTAT_GTTAACTTCGACCTGTACACTTCTTA	1	0.000208424
AATATTTTTGAATGGCTGTGG_TTTGTTGCCACTATTGCTTACGGTGCTATTACCTAT_GTTGACTGGTACGGTCAGGCTCCGATCTACGAACTTCTG	1	0.000208424
AATATTTTTGAATGGACTGAC_CTTGTTGCCGCTATTGGTTACGGTACTATTACCTAT_GCTTCTCCGGACCTGCATGCTTACCTTGCT	1	0.000208424
AATATTTTTGAATGGACTTTC_TTTGTTGCCGGTATTGCTAACGGTGCTACTACCAAT_GCTGACCAGATCCCGTCTGAAGTTGACTACCCGTACCATAAA	1	0.000208424
AATATTTTTGAATGGGTTTAC_CTTGTTGCCACTATTAGTGCTGGTGCTAGTACCAAT_GTTGGTACTTACCGTTACTACGGTTATCAG	1	0.000208424
AATATTTTTGAATGGCTGTTC_TTTGTTGCCGGTATTGGTCGTGGTGCTACTACCTAT_GTTTACTCTGACGTTCGTGGTCAGCGTATCACTGCTTTTTAC	1	0.000208424
AATATTTTTGAATGGGAACGT_TTTGTTGCCGGTATTACTATCGGTACTAATACCTAT_GTTTACGGTGACACTGCTCAGTGGCATGAC	1	0.000208424
AATATTTTTGAATGGGGTTAC_CTTGTTGCCAGTATTGGTGACGGTAGTATTACCTAT_GTTGCTCCG	1	0.000208424
AATATTTTTGAATGGGGTTAC_CTTGTTGCCACTATTGGTAACGGTGGTAATACCAAT_GTTCTGAAATACGCTGGTTACAACTATAAC	1	0.000208424
AATATTTTTGAATGGGGTGGT_TTTGTTGCCGCTATTAATTACGGTGGTACTACCAAT_GCTCTGCGTGGTGCTGACTACATCCATGGT	1	0.000208424
AATATTTTTGAATGGGGTGAC_TTTGTTGCCGCTATTGCTGCTGGTACTACTACCAAT_GCTGTTTGGTCTTACGGTCGTGGTCATCTG	1	0.000208424
AATATTTTTGAATGGGGTGAC_TTTGTTGCCACTATTGCTGCTGGTGCTAGTACCAAT_GCTGCTGACGGTGCTTCTACCCGCTTGAC	1	0.000208424
AATATTTTTGAATGGGGTGAC_TTTGTTGCCACTATTGCTAACGGTGCTACTACCTAT_GCTCTGACTTCTCTGAACTCTGACCATCCG	1	0.000208424
AATATTTTTGAATGGGGTCTG_CTTGTTGCCGGTATTGATTACGGTAGTAATACCTAT_GTTGGTGCTGCTCGTTACCCGGACTACCGTACTTGGCATACT	1	0.000208424
AATATTTTTGAATGGGGTCTG_CTTGTTGCCACTATTGCTTTCGGTAGTACTACCAAT_GCTAAACCGGTTCGTTACCATCGTGTTGAATACCAGTTTGAC	1	0.000208424
AATATTTTTGAATGGGGTCTG_CTTGTTGCCACTATTGCTTTCGGTAGTACTACCAAT_GATAAACCGGTTCGTTCCCATCGTGTTGAATACCAGTTTGAC	1	0.000208424
AATATTTTTGAATGGGGTCTGGGT_TTTGTTGCCAGTATTGGTCGTGGTGGTAGTACCAAT_GCTGACTACTACGTTTGGGAACGTTTTGGT	1	0.000208424
AATATTTTTGAATGGGGTCCG_CTTGTTGCCAGTATTGATTCTGGGTGCTAGTACCAAT_GTTTGGCATCTGCGTGACTACAACATCCTGGACCGTTTTCTG	1	0.000208424
AATATTTTTGAATGGGGTACT_CTTGTTGCCGGTATTAGTCCGGGTACTATTACCAAT_GCTTACGTTATCTCTACTTACTCTCTTACT	1	0.000208424
AATATTTTTGAATGGGGTACT_CTTGTTGCCAGTATTGATCGTGGTTCTAGTACCAAT_GTTTCTTCTCGTGAAGACCGTGACTTTCAG	1	0.000208424
AATATTTTTGAATGGGGTAAC_TTTGTTGCCGGTATTGATATCGGTGGTAATACCAAT_GTTTGGAACTACCCGTACCAGTACTTTCCG	1	0.000208424
AATATTTTTGAATGGGCTTTC_TTTGTTGCCACTATTAATACTGGTGGTACTACCAAT_GTTTTCGGTTCTGGTCGTTCTCAGCATTAC	1	0.000208424
AATATTTTTGAATGGGCTTGG_CTTGTTGCCGGTATTGATGTTGGTAGTATTACCAAT_GTTACTCCGCATACTGACGAAACTCATGGT	1	0.000208424
AATATTTTTGAATGGGCTTCT_CTTGTTGCCGGTATTGGTGTTGGTAGTAGTACCAAT_GCTGTTGACCCGGACTTCGCTGAACATCTG	1	0.000208424
AATATTTTTGAATGGACTGAC_CTTGTTGCCAGTATTAATTGGGGTGGTATTCCAAT_GCTGGTTCTCCGGCTTACGACCAGTTTAAA	1	0.000208424
AATATTTTTGAATGGACTGAC_CTTGTTGCCACTATTGGTTCGGTACTACTACCAAT_GTCCCGGTTGACACTGACCCGGTTCATTCT	1	0.000208424
AATATTTTTGAATGGACTGAA_CTTGTTGCCAGTATTGATTGGGGTGCTACTACCAAT_GTTTTCGAACCGGTTGACGTTCAGTTTGAA	1	0.000208424
AATATTTTTGAATGGACTACT_TTTGTTGCCACTATTAGTTACGGTGGTAGTACCAAT_GTTACTTCCTGGTTTACGGTGTTCCAGACTACCCGTTTCGT	1	0.000208424
AATATTTTTGAATGGCTGCCG_TTTGTTGCCGCTATTAATTCTGGTGCTACTACCTAT_GTTTACGGTCCGTACGGTTACGACTTTACT	1	0.000208424
AATATTTTTGAATGGCTGATC_CTTGTTGCCGGTATTGATCGTGGTAGTAATACCTAT_GCTGACTACCCGACTAAATACGACGGTGCTGGTGACTTTAAC	1	0.000208424
AATATTTTTGAATGGCGT_CTTGTTGCCGCTATTAATCCGGGTAGTAATACCAAT_GCTCCGTGGTACCGTGTTCGTCGTTGGGGTGACAACCTTTAC	1	0.000208424
AATATTTTTGAATGGCGTTAC_TTTGTTGCCGGTATTAGTGACGGTACTACTACCAAT_GTTTCTGAACAGTACTACCAGGACGACGACAAATACTTTGCT	1	0.000208424
AATATTTTTGAATGGCGTTAC_TTTGTTGCCGGTATTACTGACGGTAGTACTACCAAT_GCTACTTACGACGGTGTTGGTGCTCATACT	1	0.000208424
AATATTTTTGAATGGCGTGTT_CTTGTTGCCGCTATTACTGAAGGTGCTAGTACCAAT_GCTGCTTGGTTCGCTTTCTACGACACTTACACTTACTTTGGT	1	0.000208424
AATATTTTTGAATGGCGTGGT_TTTGTTGCCAGTATTGATGACGGTGCTAGTACCAAT_GCTTACCGTGGTCAGTGGTCTGCTGTTGCTGGTTGGCTTATC	1	0.000208424
AATATTTTTGAATGGCGTGGT_CTTGTTGCCGCTATTGCTGGTGGTAGTAGTACCTAT_GTTGAAGGTCGTTACCCGTGGTACCGTACTCGTTACCATTAC	1	0.000208424
AATATTTTTGAATGGCGTGAC_TTTGTTGCCACTATTAATGACGGTAGTACTACCTAT_GTTGACTACCGTACTGGTTTCGCTTATGAA	1	0.000208424
AATATTTTTGAATGGCGTCTG_CTTGTTGCCAGTATTACTGACGGTGCTAATACCAAT_GCTGTTCTGGACCTGGGTTACGGTGAAGTTCATACTTATGAC	1	0.000208424
AATATTTTTGAATGGCGTCGT_CTTGTTGCCGGTATTAGTGACGGTGCTAATACCTAT_GTTAACTACTCCTCAGTCTCGTTACATATC	1	0.000208424
AATATTTTTGAATGGCGTCCG_TTTGTTGCCGCTATTGCTGCTGGTGCTATTACCTAT_GTTCGTCCGGGTTACGACCTGGACGCTTTCTACTACCATCTG	1	0.000208424
AATATTTTTGAATGGCGTACT_TTTGTTGCCAGTATTGCTCTGGGTAGTATTACCAAT_GTTGCTTACGGTGGTACTCGTGGTCTTGAC	1	0.000208424
AATATTTTTGAATGGCCGTAC_CTTGTTGCCGCTATTGCTAACGGTGGTATTACCAAT_GTTAACGGTGCTAACCCGCGTGACTATTAC	1	0.000208424
AATATTTTTGAATGGCCGGAC_TTTGTTGCCACTATTGGTTACGGTACTAGTACCAAT_GTTCAGGTTTACCTGTCTTCTGGTGGTACTGGTTATGTT	1	0.000208424
AATATTTTTGAATGGCCGAAA_TTTGTTGCCGCTATTAATCAGGGTGGTACTACCAAT_GTTCCGGACGGTTCCCGTACTCTTTTGAC	1	0.000208424
AATATTTTTGAATGGCAT_TTTGTTGCCGGTATTGATCCGGGTGGTAATACCAAT_GTTGCTGTTCCGAACTCTTACGTTCATGTT	1	0.000208424
AATATTTTTGAATGGCTGGAA_CTTGTTGCCACTATTGGTTTCGGTACTACTACCAAT_GTTACTGTTGACTTCGACGGTGACCATGCT	1	0.000208424
AATATTTTTGAATGGGGTTAC_CTTGTTGCCGGTATTACTGGTGGTACTAGTACCAAT_GTTGTTGGTTACCTGGTTGACTACGGTGACGACCAGCTTACT	1	0.000208424
AATATTTTTGAATGGCTGGAC_CTTGTTGCCACTATTAGTCCGGGTAGTATTACCAAT_GTTTACGTTGCTACTCGTGCTTCTTTTTGG	1	0.000208424
AATATTTTTGAATGGCTGGCT_TTTGTTGCCAGTATTAGTTACGATACTACTACCTAT_GTTTTCTACGGTCATGACCCGACTTTTGTT	1	0.000208424
AATATTTTTGAATGGACTACT_CTTGTTGCCAGTATTGATGACGGTGGTAGTACCTAT_GTTTACCATCGTGCTCCGGGTGTTCTTGTT	1	0.000208424
AATATTTTTGAATGGACTAAC_TTTGTTGCCGCTATTGGTGACGGTACTAATACCTAT_GCTGAAGACTACGACTACGCTCGTTATGGT	1	0.000208424
AATATTTTTGAATGGAAC_TTTGTTGCCACTATTGCTAAAGGTACTACTACCTAT_GCTTACTGGTACTCTTTCACTGCTTACTACTACTACCTTCCG	1	0.000208424
AATATTTTTGAATGGAACTAC_CTTGTTGCCACTATTGATTCTGGTGCTACTACCAAT_GTTCTGTGGGACGACTACGCTTACCATTCT	1	0.000208424
AATATTTTTGAATGGAACGAC_CTTGTTGCCGGTATTGGTACTGGTACTATTACCAAT_GCTTACGAAACTTACGACGTTTACTATCGT	1	0.000208424
AATATTTTTGAATGGAACGAC_CTTGTTGCCACTATTGATAAAGGTGGTAGTACCAAT_GCTGGTGACTACTACTCTCCGTCTCTTGCT	1	0.000208424
AATATTTTTGAATGGAACCAT_TTTGTTGCCAGTATTGCTAACGGTACTAATACCAAT_GCTGGTGTTCCGTTCTTCTACGTTTATTAC	1	0.000208424
AATATTTTTGAATGGAACATC_TTTGTTGCCACTATTGGTGACGGTACTAGTACCTAT_GCTTCTTACAACGACAACTACCTGTACTACCAGCTGCATTCT	1	0.000208424
AATATTTTTGAATGGCAGTAC_TTTGTTGCCGCTATTGGTGTGGTACTACTACCTAT_GCTTACGTTCGTTCTCGTGACTACCTTGGT	1	0.000208424
AATATTTTTGAATGGCAGTCT_CTTGTTGCCGCTATTAATTACGGTGGTAGTACCAAT_GCTCTGTACTACGACTCTGTTTCGCATCTGTTGACTTTGAC	1	0.000208424
AATATTTTTGAATGGCATACT_TTTGTTGCCACTATTAATTTCGGTGCTATTACCTAT_GCTTACTACGACTACGGTTGGGCTGACTACTACGCTTATGGT	1	0.000208424
AATATTTTTGAATGGCATTAC_CTCGTTGCCACTATTACTTACGGTACTAGTACCTAT_GTTACTGCTTACATCACTGGTTACTTTGGT	1	0.000208424
AATATTTTTGAATGGCTGTAC_TTTGTTGCCGCTATTGCTTACGGTACTAATACCTAT_GCTGAACAGGTTATCCCGTACCGTCATTCT	1	0.000208424
AATATTTTTGAATGGCTGGTT_TTTGTTGCCAGTATTGATCGTGGTAGTAGTACCAAT_GTTGACATCACTTCTGCTTTCGTTCATGAAAACGGTCATCGT	1	0.000208424
AATATTTTTGAATGGCTGGTT_CTTGTTGCCAGTATTGATCAGGGTGCTAATACCAAT_GCTGGTGTTGGTGGTTACGGTGTTCATTGGGTTCCGTTTTAC	1	0.000208424
AATATTTTTGAATGGCTGGGT_TTTGTTGCCACTATTGGTTACGGTACTACTACCTAT_GTTCGTGAATACCAGTCTATCTCTCATACT	1	0.000208424
AATATTTTTGAATGGCTGGCT_TTTGTTGCCGGTATTGGTCGTGGTAGTATTACCAAT_GTTGTTTCTTGGATCGCTACTTCCGCTTTGG	1	0.000208424
AATATTTTTGAATGGCTGGCT_TTTGTTGCCAGTATTACTGCTGGTACTAATACCAAT_GTTTCTTCCGACTGGTTCTTACTACCCGGACGCTCTGTATTAC	1	0.000208424
AATATTTTTGAATGGGGTTAC_TTTGTTGCCACTATTGCTCTGGGTGGTAGTACCAAT_GTTTACCGTTTCAACGACAACGGTTCTCGTTACGGTCGTCATTAC	1	0.000208424
AATATTTTTGAATGGGGTTAC_TTTGTTGCCGCTATTGATTGGGGTACTATTACCAAT_GTTCGTTTCCCGGTTTACCATGTTCATGTT	1	0.000208424
AATATTTTTGAATGGGGTTAC_TTTGTTGCCGGTATTGGTTACGGTAGTACTACCAAT_GCTACTTACCCGCATACTTCTAACCAGGGTGGTCCGTATGTT	1	0.000208424
AATATTTTTGACACTACTTAC_CTTGTTGCCGCTATTAATGACGGTACTACTACCAAT_GTTTGGCAGCTGGCTGACGGTACTTATGAA	1	0.000208424
AATATTTTTGACACTACTTAC_CTTGTTGCCAGTATTGCTTCTGGTACTAGTACCAAT_GTTTCTGACCAGCAGCGTGACGCTTGGGGTACTACTCATACT	1	0.000208424
AATATTTTTGACACTACTTAC_CTTGTTGCCAGTATTGCTGATGGTGCTATTACCAAT_GCTCTGAAATACTTCTACGGTTAC	1	0.000208424
AATATTTTTGACACTACTTAC_CTTGTTGCCAGTATTGATCTGGGTACTACTACCAAT_GCTGTTCAGTTCATCGACGACGACCATCGT	1	0.000208424
AATATTTTTGACACTACTTAC_CTTGTTGCCACTATTAGTTACGGTGGTAATACCAAT_GCTGGTGAAGACACTTCTTACAAATGGGACTCTCCGCTTTCT	1	0.000208424
AATATTTTTGACACTACTTAC_CTTGTTGCCACTATTAGTACTGTGGTATTACCAAT_GTTGACCTGTACGACGGTTGGTCTGTATACT	1	0.000208424
AATATTTTTGACACTACTTAC_CTTGTTGCCACTATTAATTTCGGTAGTACTACCAAT_GTTGGTCGTTCTTACTACCGTTACTTTTCT	1	0.000208424
AATATTTTTGACACTACTGTT_TTTGTTGCCAGTATTAGTCCGGGTACTAGTACCAAT_GTTACTACTGACGGTGACTACGGTTTTTCT	1	0.000208424
AATATTTTTGACACTACTGGT_TTTGTTGCCGGTATTGATCGTGGTGCTAGTACCTAT_GTTGACACTCGTCCGGTTGACCATCTGTACGTTTCTTATCCG	1	0.000208424
AATATTTTTGACACTACTGGT_TTTGTTGCCGCTATTGCTGTTGGTAGTACTACCAAT_GTTGGTCAGCCGTACGACATCTACAAAGGTCTGTACTATCGT	1	0.000208424
AATATTTTTGACACTACTGGT_TTTGTTGCCGCTATTAGTTACGGTAGTAGTACCTAT_GTTCCGGTTCACGACTCTGACATCTATGCT	1	0.000208424
AATATTTTTGACACTACTGGT_TTTGTTGCCGCTATTAGTGGTGGTGGTATTACCTAT_GTTACTCGTCATGACTACGTTAACGCTGTTCGTGTTTTTCCG	1	0.000208424
AATATTTTTGACACTACTGGT_TTTGTTGCCACTATTGGTCGTGGTGCTTACCAAT_GTTCCGCCGGAAGCTGCTGCTGAAGACCTGTCTCGTCATGAC	1	0.000208424
AATATTTTTGACACTACTGGT_CTTGTTGCCAGTATTGATTGGGGTGCTATTACCTAT_GTTTACTCTCATTACGACGAAGGTCTTGCT	1	0.000208424
AATATTTTTGACACTACTGGTTAC_CTTGTTGCCGGTATTAGTGGTGGTGCTAATACCAAT_GTTGGTTACACTCATCCGGAAGGTCATTAC	1	0.000208424
AATATTTTTGACACTACTGCT_TTTGTTGCCGCTATTGCTATCGGTGCTACTACCAAT_GCTGTTGGTGACGGTGACACTCAAGCATGGT	1	0.000208424
AATATTTTTGACACTACTGCT_TTTGTTGCCACTATTGGTCTGGGTACTAGTACCTAT_GCTCCGCAGGTTGTTGCTTCTGACTCTGTTTACTCTTATGGT	1	0.000208424
AATATTTTTGACACTACTTAC_CTTGTTGCCGCTATTGCTAACGGTGCTAGTACCTAT_GTTCATGGTGCTACTTACGACACTCTTATC	1	0.000208424
AATATTTTTGACAACACTTCT_TTTGTTGCCGGTATTGGTGCTGGTGGTAATACCAAT_GTTTACCTGGACTCTAAAGTTCGTGGTCAGATCACTTTTCAT	1	0.000208424
AATATTTTTGACACTACTTAC_CTTGTTGCCGCTATTGCTTACGGTACTAATACCTAT_GCCGTTACACTGACGGTCTGTATGTT	1	0.000208424
AATATTTTTGACACTACTTAC_CTTGTTGCCGGTATTAGTGACGGTACTAATACCAAT_GCTTTCTACTCTGACATCTACTCTCGTTACTACTGGTATTAC	1	0.000208424
AATATTTTTGACACTACTCCG_TTTGTTGCCGCTATTGCGACTGGTGGTAATACCTAT_GTTAACTCTTACACTCATTACCCGCATACT	1	0.000208424
AATATTTTTGACACTACTCCG_TTTGTTGCCACTATTAGTGACGGTGGTACTACCTAT_GTTTACCGTGTTTCTTACACTGCTCATGAC	1	0.000208424
AATATTTTTGACACTACTCCG_CTTGTTGCCGCTATTACTCTGGGTACTAATACCTAT_GCTCTGAACTACGTTGGTCGTTCTTTTGAA	1	0.000208424
AATATTTTTGACACTACTCCG_CTTGTTGCCAGTATTGATGGTGGTGCTAATACCAAT_GTTGACCACATCTTCCGTGCTACTTGGGAATCTTACTATGA	1	0.000208424
AATATTTTTGACACTACTCCG_CTTGTTGCCAGTATTGATGGAGGTGCTAATACCAAT_GTTGACCACATCTTCCGTGCTACTTGGGAATCTTACTATGA	1	0.000208424
AATATTTTTGACACTACTCCG_CTTGTTGCCACTATTAGTCTGGGTGCTAGTACCTAT_GCTACTTACCCGGTTGGTGCTTACTATGAC	1	0.000208424
AATATTTTTGACACTACTCCG_CTTGTTGCCACTATTACTTCTGGTGCTAGTACCAAT_GTTTACCTGACTGCTTCTGTTGGTCTTTAC	1	0.000208424
AATATTTTTGACACTACTGAC_TTTGTTGCCAGTATTGGTTACGGTACTAGTACCTAT_GCTTCTCGTACTTCTGGTTTCTCTTTGAC	1	0.000208424
AATATTTTTGACACTACTGAC_TTTGTTGCCGCTATTGGTGGTGGTACTACTACCTAT_GTTTACGGTGTTACTCTGCCGGTTCATGGT	1	0.000208424
AATATTTTTGACACTACTGCTACT_TTTGTTGCCGGTATTAATAACGGTGCTAATACCAAT_GCTGACCCGTACGGTTACTACTACTCTGTTTACACTTATTAC	1	0.000208424
AATATTTTTGACACTACTGCT_CTTGTTGCCAGTATTACTCTGGGTACTAGTACCAAT_GTTTCTCCGGCTACTTACACTACTGGTTACATCGACCTTCCG	1	0.000208424
AATATTTTTGACACTACTTAC_TTTGTTGCCGCTATTGCTTACGGTACTAATACCTAT_GTTTCTTACCCGTTCGACGTTGGTTATCAG	1	0.000208424
AATATTTTTGACACTACTTAC_TTTGTTGCCGCTATTGCTGGTGGTGCTAGTACCTAT_GTTCAGCGTCTGTACGCTGTTTACGCTTTCGAAACTCTTACT	1	0.000208424
AATATTTTTGACACTACTTAC_TTTGTTGCCGCTATTGATGTTGGTGGTATTACCAAT_GCTTCTGCTCTGGCTCTGGGTGGTCCTCCGGTTGCTTTTCGT	1	0.000208424
AATATTTTTGACACTACTTAC_TTTGTTGCCAGTATTGGTGCTGGTACTAGTACCAAT_GCTTACGGTGGTTACACTTACGCTCTTATC	1	0.000208424
AATATTTTTGACACTACTTAC_TTTGTTGCCACTATTAGTTACGGTAGTAGTACCAAT_GTTGCTCAGTACGGTACTAACTACTTTGAC	1	0.000208424
AATATTTTTGACACTACTTAC_CTTGTTGCCGGTATTGGTCGTGGTGCTACTACCAAT_GTTGACACTCCGCGTATCCCGTACCATGAC	1	0.000208424
AATATTTTTGACACTACTTAC_CTTGTTGCCGGTATTAGTCTGGGTACTATTACCTAT_GTTTACACTCTGTACTCTGGTATCC	1	0.000208424
AATATTTTTGAATGGCATTAC_TTTGTTGCCGCTATTGCTGACGGTAGTATTACCTAT_GTTCATGTTGCTGCTTACCAGGGTTGGTGGCGTACTTATTAC	1	0.000208424
AATATTTTTGACAACACTTCT_TTTGTTGCCGGTATTGGTGCTGGTGGTAAAACCAAT_GTTTACCTGGACTCTAAAGTTCGTGGTCAGATCACTTTTCAT	1	0.000208424
AATATTTTTGAATGGGACTCT_TTTGTTGCCGCTATTAGTGACGGTAGTAGTACCTAT_GCTTACGAATACGACGACACTGTTCTTGGT	1	0.000208424
AATATTTTTGAATGGGACGAA_TTTGTTGCCGCTATTAGTGCTGGTAGTAGTACCAAT_GCTCATACTTGGCGTGACCCGTCTCTTGTT	1	0.000208424
AATATTTTTGAATGGGACGAA_CTTGTTGCCACTATTAGTGCTGGTGCTATTACCAAT_GTTCGTATCGTTCGTCAGGCTCATCATCGT	1	0.000208424
AATATTTTTGAATGGGACCGT_TTTGTTGCCGCTATTAATAACGGTAGTATTACCTAT_GTTGGTTACCTGCTGTCTGCTTTCCTTTCT	1	0.000208424
AATATTTTTGAATGGGACATC_CTTGTTGCCGGTATTAATTTCGGTGGTAGTACCAAT_GTTTACGGTTGGGGTCTGGGTCGTGACTCTCGTATCCTTGAC	1	0.000208424
AATATTTTTGAATGGGACATC_CTTGTTGCCGCTATTGGTTCGGTAGTATTACCTAT_GCTGCTTTCTGGCGTCTGGGTTTCACTGCTTTCGACTTTACT	1	0.000208424
AATATTTTTGAATGGGACACT_CTTGTTGCCGCTATTGATCTGGGTGCTACTACCTAT_GCTCCGGTTCTGGACGGTAACCTGCATCCG	1	0.000208424
AATATTTTTGAATGGGAATCT_TTTGTTGCCGCTATTGGTCCGGGTGCTACTACCAAT_GTTGAAGTTCCGGCTGTTACTCGTGAACTGTCTCATCATGAC	1	0.000208424
AATATTTTTGAATGGGCTGTT_TTTGTTGCCGCTATTGGTGCTGGTACTAATACCAAT_GTTGTTCGTGGTTACAAACGTCGTGCTCAGTCCTGCTTTAC	1	0.000208424
AATATTTTTGAATGGGCTTAC_TTTGTTGCCGCTATTAATGTTGGTGCTACTACCTAT_GCTTACGGTTCTGTTGGTGGTGACGGTACTAACGACCTTGAA	1	0.000208424
AATATTTTTGAATGGGCTTAC_TTTGTTGCCGCTATTAATGTTGGTGCTACTACCTAT_GCTTACGGTTCTGTTGGTTGTGACGGTACTAACGACCTTGAA	1	0.000208424
AATATTTTTGAATGGGCTTAC_TTTGTTGCCGGTATTACTCAGGGTAGTATTACCTAT_GTTCATTCTTACCTGACTGACTACCTTGAA	1	0.000208424
AATATTTTTGAATGGGTTGAC_TTTGTTGCCAGTATTGATACTGGTAGTATTACCTAT_GTTCAGGAATCTTACGACCGTGCTTATTC	1	0.000208424
AATATTTTTGAATGGGTTCGT_TTTGTTGCCGCTATTGGTGGTGGTAGTAGTACCGAT_GTTGTTGACTGGTACACTGACTACCTTCAG	1	0.000208424
AATATTTTTGAATGGGGTTGG_TTTGTTGCCAGTATTACTTACGGTAGTACTACCTAT_GCTAAATCGGTGACACTTCTGGTCATTAC	1	0.000208424
AATATTTTTGAATGGGGTTGG_CTTGTTGCCGGTATTACTTACGGTAGTATTACCTAT_GCTTACAACTACGGTCTGCCGTACACTTACAACTGGTATGGT	1	0.000208424
AATATTTTTGAATGGGGTTC_CTTGTTGCCGCTATTAATGCTGGTGGTAGTACCAAT_GTTTACCAGCTGAACTTCCCGACTTATTGG	1	0.000208424
AATATTTTTGAATGGGGTTCT_CTTGTTGCCGGTATTGGTTACGGTAGTAATACCAAT_GTTACTACTTACCTGTACTCTGTTGTTTACGACCTTCTG	1	0.000208424
AATATTTTTGAATGGGACGAC_TTTGTTGCCGCTATTGGTACTGGTGGTAATACCTAT_GCTTTCGACGGTCAGGACTCTCTTACT	1	0.000208424
AATATTTTTGACAACACTTCT_TTTGTTGCCGCTATTGATTGGGGTGGTAATACCAAT_GTTTACGGTGACGTTTTCTTCCGTCTGGAACCGCATGCT	1	0.000208424
AATATTTTTGAATGGGACGGT_TTTGTTGCCACTATTGATGACGGTACTATTACCAAT_GTTTACACTACTTTCGTTTCTCGTGTTTGGATCCTGCTTGAC	1	0.000208424
AATATTTTTGAATGGGACTAC_TTTGTTGCCAGTATTGATAAAGGTAGTAATACCAAT_GTTCGTTACTACGGTGACGCTTACTACTACGGTGACTATTCT	1	0.000208424
AATATTTTTGAATGGGCTGCT_TTTGTTGCCGGTATTGCTGTTGGTAGTACTACCTAT_GCTCGTGTTGGTTACCATTCTACTTTTTAC	1	0.000208424
AATATTTTTGAATGGGCTGCT_TTTGTTGCCGCTATTGCTCGTGGTGGTAATACCAAT_GCTTACCAGTACGAAGACGACGGTCTTCCG	1	0.000208424
AATATTTTTGAATGGGCTGAC_TTTGCTGCCAGTATTAGTGTTGGTACTAATACCAAT_GCTGTTGAAGGTGTTTACCCGTACCAGTGGGACTTCCATCTG	1	0.000208424
AATATTTTTGAATGGGCTGAA_TTTGTTGCCGCTATTAGTGGTGTTGGTAATACCAAT_GTTTACCCGTCTTACTTCGTTACTTACGTTTACTTCCTTTAC	1	0.000208424
AATATTTTTGAATGGGCTCGT_TTTGTTGCCGGTATTGGTGGTGGTAGTAGTACCTAT_GCTTGGGGTATCTACGGTCCGCTGTTTTCT	1	0.000208424
AATATTTTTGAATGGGCTCCG_CTTGTTGCCACTATTAGTGGTGGCTAGTACCTAT_GTTGGTGGTGACCCGGAACCGTACGTTGTTTACCTGTTTCCG	1	0.000208424
AATATTTTTGAATGGGCTCAT_TTTGTTGCCGCTATTAGTGGTGGTACTACTACCAAT_GTTAACTACCCGTACGGTCATGAA	1	0.000208424
AATATTTTTGAATGGGCTATC_TTTGTTGCCGGTATTACTTACGGTGCTAATACCAAT_GCTTGGGCTTACTTCGTTTGGACTCATCCG	1	0.000208424
AATATTTTTGAATGGGCTATC_CTTGTTGCCAGTATTGCTTGGGGTGGTATTACCAAT_GTTCCGTACCCGTACTTCCGTTGGACTTTCACTGACTTTGTT	1	0.000208424
AATATTTTTGAATGGGCTACT_TTTGTTGCCACTATTACTAAAGGTGGTATTACCAAT_GTTGACTACGAATCTGACTACCAGTGGTTCACTATCCTTACT	1	0.000208424
AATATTTTTGAATGGGCTACT_CTTGTTGCCGGTATTAGTTGGGGTGCTAGTACCAAT_GTTCTGACTTTCGACGAAGCTCTGCATAAC	1	0.000208424
AATATTTTTGAATGGGACTTC_TTTGTTGCCGGTATTAATGCTGGTGCTACTACCTAT_GCTTACTTCCTGCGTTACTACTGGTTTGAC	1	0.000208424
AATATTTTTGAATGGGACTGG_CTTGTTGCCGGTATTGGTGCTGGTACTACTACCAAT_GCTTCTTACCTGGGCTCTTACTTCGACTCTGTTTGGCTTCGT	1	0.000208424
AATATTTTTGAATGGGACTCT_TTTGTTGCCAGTATTGCTTACGGTGCTAATACCAAT_GCTGGTGGTGCTTACCCGAACCGTCATTAC	1	0.000208424
AATATTTTTGAATGGGAAATC_CTTGTTGCCGGTATTGCTGACGGTACTAGTACCTAT_GCTTCTGGTTACGTTCCGGGTGTTGCTCAGCCGTACTTTCGT	1	0.000208424
AATATTTTTGAATGGGACTCT_TTTGTTGCCACTATTGGTCCGGGTACTATTACCAAT_GCTCGTGACGGTCCGCGTGCTTACCATCAT	1	0.000208424
AATATTTTTGAATGGGACTCT_CTTGTTGCCGCTATTAATTACGGTGGTAATACCAAT_GCTTGGGCTGGTTACCACCGTGTCTTTCCG	1	0.000208424
AATATTTTTGAATGGGACGTT_CTTGTTGCCGCTATTAGTGACGGTGCTAGTACCAAT_GCTAACACTACTGTTGTTGGTTACCGTGGTTACGGTCTTGTT	1	0.000208424
AATATTTTTGAATGGGTTTAC_CTTGTTGCCACTATTAATTACGGTGGTATTACCAAT_GTTGACGAAGACGGTCATTACACTCATTAC	1	0.000208424
AATATTTTTGAATGGGTTTAC_TTTGTTGCCACTATTGGTCTGGGTAGTACTACCAAT_GCTGACGACACTGGTCAGTGGCTGCATTAC	1	0.000208424
AATATTTTTGAATGGAAATAC_CTTGTTGCCGGTATTGATCTGGGTACTAGTACCAAT_GTTATCTACCAGTGGGGTGTTGGTCATACT	1	0.000208424
AATATTTTTGAATGGTGGGAC_TTTGTTGCCACTATTGATCATGGTACTATTACCAAT_GCTGCTCCGGACGACTTCTATTCT	1	0.000208424
AATATTTTTGAATGGTCTTTC_TTTGTTGCCGCTATTAGTTACGGTGGTATTACCAAT_GCTGACACTTCTGTTATCCAGGGTCATTCT	1	0.000208424
AATATTTTTGAATGGTCTTTAC_CTTGTTGCCACTATTGATTGGGGTGCTACTACCTAT_GCTTACTACGACTACGCTCCGTTCTACGTTTACGGTTTTACT	1	0.000208424
AATATTTTTGAATGGTCTTGG_CTTGTTCCGCTATTAGTGTGGTGGTAATACCTAT_GTTGGTGTTCGTGACCCGGAAGGTTATTAC	1	0.000208424
AATATTTTTGAATGGTCTTAC_TTTGTTGCCGCTATTGCTCCGGGTGGTACTACCTAT_GCTTTCACTCCGGACTACCGGTCCGCATCGT	1	0.000208424
AATATTTTTGAATGGTCTTAC_CTTGTTGCCGGTATTGGTCGTGGTACTACTACCAAT_GCGGTTATCCG	1	0.000208424
AATATTTTTGAATGGTCTTAC_CTTGTTGCCGGTATTGATCCGGGTGCTAGTACCTAT_GCTGACGGTTCTGACGTTAACGACCTTACT	1	0.000208424
AATATTTTTGAATGGTCTGCT_TTTGTTGCCGCTATTAGTCTGGGTGCTAGTACCAAT_GCTCCGGGTACTTACCCGTACCAGGACTACTACTCTCATAAA	1	0.000208424
AATATTTTTGAATGGTCTGCT_TTTGTTGCCAGTATTGCTTACGGTGGTAGTACCAAT_GCTTCTCCGCCGGCTTTCAACGCTCATCGT	1	0.000208424
AATATTTTTGAATGGTCTGAC_TTTGTTGCCGCTATTGATTCGGTAGTATTACCTAT_GTTGGTGGTCCGGAACAGTCTGCTCCGTGGCCGTCTCTTACT	1	0.000208424
AATATTTTTGAATGGTCTGAC_CTTGTTGCCAGTATTGGTACTGGTGGTACTACCAAT_GCTCTGCCGGGTGTTTACCGTACTCTTACT	1	0.000208424
AATATTTTTGAATGGTCTCTG_TTTGTTGCCGCTATTGGTAAAGGTAGTAATACCAAT_GTTTACTACGACGCTGTTGCTCAGTTTCCG	1	0.000208424
AATATTTTTGAATGGTCTCAG_CTTGTTGCCGCTATTAATTACGGTACTACTACCAAT_GGGTACTTACCCGGACCATCATTAC	1	0.000208424
AATATTTTTGAATGGTCTACT_TTTGTTGCCACTATTAGTTCTGGTGGTACTACCTAT_GTTTACCTGGGTGTTCGTGCTTACCATGCT	1	0.000208424
AATATTTTTGAATGGTCGAA_TTTGTTGCCAGTATTGATGTTGGTGCTATTACCAAT_GCTCCGGCTGACTACGACTCTCAGTACTACGACTACCTTGGT	1	0.000208424
AATATTTTTGAATGGTACTGG_CTTGTTGCCGGTATTAATGTTGGTAGTACCAAT_GTTGTTGGTTACTACTACTACGCTCATCCG	1	0.000208424
AATATTTTTGAATGGTACTCT_TTTGTTGCCAGTATTGGTACTGGTAGTACTACCAAT_GTTAAAGACGAAGACGGTATCTCTCATGAC	1	0.000208424
AATATTTTTGAATGGTGGGCT_TTTGTTGCCGCTATTAATTCTGGTGCTATTACCAAT_GCTTACCGTCAGGAAAACGTTGACGCTGGTGACTACCTTCTG	1	0.000208424
AATATTTTTGAATGGTACTAC_TTTGTTGCCGGTATTAGTTCTGGTGCTACTACCTAT_GTTCAGGACGGTTACCGTGTTGCTTGGCTGTACCGTTTTACT	1	0.000208424
AATATTTTTGAATGGTGGGGT_CTTGTTGCCGCTATTAATTACGGTACTAATACCAAT_GTTAAAAACGAAGAACCGGACGGTTTCCTGAACCGTTATTAC	1	0.000208424
AATATTTTTGAATGGTGGTAC_CTTGTTGCCAGTATTGCTTCTGGTGGTAGTACCAAT_GTTTGGCTGGTTTACCATCTGCCGGACCAGTACCTTGAC	1	0.000208424
AATATTTTTGAATGGTACATC_TTTGTTGCCACTATTACTGCTGGTAGTAGTACCAAT_GCTTACTACTCTTACGTTGCTTGGCCGGGTATCTGGTATGGT	1	0.000208424
AATATTTTTGAATGGTACATC_CTTGTTGCCGGTATTGGTGGTGGTGCTAGTACCAAT_GTTTCTCAGTACGTTAAACGTGACGATCCCGCCGCTTCGT	1	0.000208424
AATATTTTTGAATGGTACACT_CTTGTTGCCAGTATTGGTACTGGTGCTAGTACCAAT_GTTAACACTTCTCCGTCAACGCTCCGTACTACTCTTTTGAC	1	0.000208424
AATATTTTTGAATGGTACAAC_CTTGTTGCCGGTATTAGTTTCGGTGCTATTACCTAT_GCTTACCAGTACACT	1	0.000208424
AATATTTTTGAATGGTACAAA_CTTGTTGCCACTATTGATTACGGTACTATTACCAAT_GCTTGGCGTGACGTTGCTGACGACTCCTTTAC	1	0.000208424
AATATTTTTGAATGGGTTTTC_TTTGTTGCCGCTATTGCTTACGGTGCTACTACCAAT_GCTCGTGACTGGCCGTACGAAACTGACTGGGCTTCCTTGGT	1	0.000208424
AATATTTTTGAATGGGTTTGG_TTTGTTGCCGGTATTGCTTACGGTGCTAATACCAAT_GTTTACTGGTACGACCTGTTCTACTATGAC	1	0.000208424
AATATTTTTGAATGGGTTTCT_TTTGTTGCCTATTTCTCCGGGTGCTAATACCTAT_GTTGTTTACCCGTCTGTTCCGGACTACTCTCTGCTGCATGGT	1	0.000208424
AATATTTTTGAATGGTACTAC_CTTGTTGCCGCTATTGCTTACGGTACTACTACCAAT_GTTGCTACTTCTTACGGTGAAGACGGTCATCCGAACCTTCTG	1	0.000208424
AATATTTTTGAATGGTACTAC_TTTGTTGCCACTATTACTTCTGGTACTACTACCTAT_GTTGCTGAAACTAACCCGCTGCATCATTAC	1	0.000208424
AATATTTTTGAATGGTACTAC_TTTGTTGCCACTATTGGTTACGGTGCTATTACCAAT_GCTTACGACCAGAAAACTGCTGGTTTTGCT	1	0.000208424
AATATTTTTGAATGGTACTAC_TTTGTTGCCGCTATTGATTACGGTGGTAGTACCTAT_GTTGCTTACGCTTTCACTGTTGGTCGTCTGCATGACCTTCGT	1	0.000208424
AATATTTTTGAATGGTTCACT_TTTGTTGCCGCTATTGGTTCTGGTAGTAGTACCTAT_GCTCAGCCGGGTTACCCGGCTGGTTTTTGG	1	0.000208424
AATATTTTTGAATGGTTCAAA_CTTGTTGCCGCTATTAATACTGGTGCTACTACCTAT_GCTTACGACCCGTCTTTCTCTGTTATCACTGACCTTAAC	1	0.000208424
AATATTTTTGAATGGTTCAAA_CTTGTTGCCGCTATTAATACTGGGGCTACTACCTAT_GCTTACGACCCGTCTTTCTCTGTTATCACTGACCTTAAC	1	0.000208424
AATATTTTTGAATGGTGGTAC_TTTGTTGCCGGTATTAGTCGTGGTACTAATACCAAT_GTTACTTACATCGACCGTTACAACTGGAACTACATCCATCAG	1	0.000208424
AATATTTTTGAATGGTGGTAC_TTTGTTGCCGGTATTAATCGTGGTAGTAATACCTAT_GTTGACACTTACATCTCTGACCCGCTTGTT	1	0.000208424
AATATTTTTGAATGGTGGTAC_CTTGTTGCCAGTATTAATGGTGGTGGTACTACCTAT_GTTTGGGTTTACTACGCTTACGACTCTACTCAGGACTTTTAC	1	0.000208424
AATATTTTTGAATGGTACCGT_TTTGTTGCCGGTATTAGTGTTGGTACTACTACCAAT_GCTTACGGTATCTTCGACCCGCATTATTCT	1	0.000208424
AATATTTTTGAATGGAAATAC_TTTGTTCCGCTATTGATATCGGTAGTACTACCAAT_GTTTCTCGTCGTTACTACTGGCAGCATTCT	1	0.000208424
AATATTTTTGAATTCGACAAA_TTTGTTGCCGGTATTGGTCCGGGTGCTAATACCTAT_GTTTACGCTACTTACACTGACGCTCTTAAC	1	0.000208424
AATATTTTTGAATCTGGTCTG_CTTGTTGCCACTATTGCTTCTGGTGCTACTACCAAT_GCTCCGTACCGTGACTCTCTGACTGTTACTCCGCAGCTTCTG	1	0.000208424
AATATTTTTGAATCTGGTCGT_TTTGTTGCCGGTATTGGTTACGGTGCTAGTACCTAT_GTTATCTACCAGGTTGGTTTCGACGGTATCAACCTGTATACT	1	0.000208424
AATATTTTTGAATCTGGTCGT_TTTGTTGCCAGTATTGGTCATGGTGCTACTACCAA_GCTTACATCGGTGTTGGTGACAAAGGTGGTTCGACTACCGTCGTCCGTT	1	0.000208424
AATATTTTTGAATCTGGTCGT_CTTGTTGCCGCTATTGATCATGGTAGTAATACCAAT_GTTTACGACGACGAATACTCCTTTAC	1	0.000208424
AATATTTTTGAATCTGGTCCG_TTTGTTGCCGCTATTGATGACGGTGCTACTACCAAT_GTTGTTTACGCTTCTAACCCGCGTCTTTAC	1	0.000208424
AATATTTTTGAATCTGGTCCG_CTTGTTGCCGGTATTACTCAGGGTGGTATTACCTAT_GTTCGTACTCGTGGTGACGACGGTAACGACGACTACTTTTAC	1	0.000208424
AATATTTTTGAATCTGGTATT_TTTGTTGCCGCTATTAGTGGTGGTGCTAGTACCTAT_GTTTTCGACAAATCTGACGACGACTACGGTGACTACCTTTTC	1	0.000208424
AATATTTTTGAATCTGGTATC_CTTGTTGCCGCTATTGATTCGGTACTAATACCTAT_GTTTACCGTGTTAACGTTGCTGGTTCTGTTACTTACTTTGAC	1	0.000208424
AATATTTTTGAATCTGTTACT_CTTGTTGCCACTATTGGTAACGGTAGTAGTACCTAT_GCTGTTTTCACTGACCGTCTGGCTAACCCGCTGGACCTTCTG	1	0.000208424
AATATTTTTGAATCTGTTACT_CTTGTTGCCAGTATTAATGACGGTAGTATTACCAAT_GCTTGGACTACTGTTTGGTACTACCTTTAC	1	0.000208424
AATATTTTTGAATCTGTTACT_CTTGTTGCCAGTATTGCTTGTGGTAGTATTACCAAT_GTTTCTGCTGGTTACGTTGACGGTTTTGGT	1	0.000208424
AATATTTTTGAATCTGTTATC_TTTGTTGCCAGTATTAGTGCTGGTGCTATTACCTAT_GCTCAGGACCCGGGTCGTTACACTTACTACTACCAGTATTAC	1	0.000208424
AATATTTTTGAATCTTACACT_CTTGTTGCCAGTATTAATGTTGGTACAACTACCAAT_GTTGCTGGTTGGTCTCAGTCTTACCATGCTTGGGCTCATGTT	1	0.000208424
AATATTTTTGAATCTTACAAC_TTTGTTGCCGGTATTGGTTACGGTGCTAATACCAAT_GCTTACGACGAATGGTACACTTACGACTCTTCGCTTTTCGT	1	0.000208424
AATATTTTTGAATCTTACAAC_TTTGTTGCCAGTATTGGTTCTGGTGCTACTACCTAT_GTTTCTTCTGTTCGTACTGGTGACCTTACT	1	0.000208424
AATATTTTTGAATCTTACAAC_TTTGTTGCCAGTATTAATTACGGTGGTACTAACAAT_GTTGGTGGTTACCAGACTTACGGTTTCGCTTGGACTCATTCT	1	0.000208424
AATATTTTTGAATCTTACAAA_TTTGTTGCCACTATTAATACTGGTAGTAATACCAAT_GTTAACTACGTTGGTGCTATCGAACCGTGGAACATCCTTGAC	1	0.000208424
AATATTTTTGAATCTGGTCTG_TTTGTTGCCGCTATTAGTTCTGGTACTAGTACCTAT_GCTTACGGTTACGGTGAACATTACGCTTCTGAAATCCTTGGT	1	0.000208424
AATATTTTTGAATGGAAAGAA_TTTGTTGCCGGTATTGATGACGGTGGTAGTACCTAT_GCTTACGTTCTGTACTCTATCGCTTACTGGACTTTCCTTTCT	1	0.000208424
AATATTTTTGAATCTGGTCTG_TTTGTTGCCGGTATTACTTACGGTGGTAGTACCTAT_GCTACTGGTGCTTACGCTACTTACACTTACATCAACTATTTC	1	0.000208424
AATATTTTTGAATCTGGTGAC_TTTGTTGCCGCTATTACTGTTGGTACTACTACCTAT_GTTACTGGTCCGCTGTCTTCTGTTCTTTCT	1	0.000208424
AATATTTTTGAATCTGGTGGTTCT_TTTGTTGCCAGTATTAGTGCTGGTACTATTACCAAT_GTTCCGCCGTACTACTGGGGTCCGCTGCCGTCTTACTATACT	1	0.000208424
AATATTTTTGAATCTGTTAAA_CTTGTTGCCGCTATTAGTGGTGGTGCTAATACCAAT_GTTCAGCCGGACGGTTACCTGCGTCAGGGTGGTCGTTTTTAC	1	0.000208424
AATATTTTTGAATCTGGTTTC_CTTGTTGCCGCTATTAGTCAGGGTACTACTACCTAT_GCTCCGCCGACTTACTCTCATTCTTATGGT	1	0.000208424
AATATTTTTGAATCTGGTTGG_TTTGTTGCCGGTATTAGTTACGGTAGTAATACCTAT_GCTCTGTACGACGTTTACCAGTACTATCAG	1	0.000208424
AATATTTTTGAATCTGGTTCT_TTTGTTGCCGGTATTGCTCCGGGTAGTACTACCTAT_GCTCCGCGTGTTACTACTTACCTGTTTGAA	1	0.000208424
AATATTTTTGAATCTGGTTAC_TTTGTTGCCGCTATTGGTTACGGTAGTAATACCAAT_GCTCCGCTGTACTACGACGGTCCGCTTTAC	1	0.000208424
AATATTTTTGAATCTGGTTAC_TTTGTTGCCGCTATTAGTGACGGTACTATTACCAAT_GTTTGGGACGGTCGTTACTACGGTTATCCG	1	0.000208424
AATATTTTTGAATCTGGTTAC_TTTGTTGCCAGTATTGGTTCGGTGCTAATACCAAT_GTTATCACTTCTTACGACCATTGGTCTGGTGACTATCGT	1	0.000208424
AATATTTTTGAATCTGGTTAC_TTTGTTGCCACTATTAATCCGGGTGGTATTACCTAT_GCTTGGGACACTCCGGACCTGTACTATAAC	1	0.000208424
AATATTTTTGAATCTGGTTAC_CTTGTTGCCGGTATTGCTCGTGGTGCTAGTACCAAT_GCTTACGACATCGTTGGTGCTCGTCATTTC	1	0.000208424
AATATTTTTGAATCTGGTTAC_CTTGTTGCCAGTATTAGTACTGGTAGTACTACCTAT_GTTACTGCTAACCGTGACAAAGTTTATTAC	1	0.000208424
AATATTTTTGAATCTGGTGTT_TTTGTTGCCGCTATTAATGGTGGTAGTATTACCAAT_GTTTACTACCCGTTCCGTCCGACTGACGTTGAATACCATCCG	1	0.000208424
AATATTTTTGAATCTGGTGGT_TTTGTTGCCACTATTGGTGGTGGTAGTATTACCAAT_GCTAACACTCTGCTGTACTACCTGTATTTC	1	0.000208424
AATATTTTTGAATCTGGTGGT_TTTGTTGCCACTATTAGTTCTGGTACTAATACCAAT_GCTTACCAGGAAACTAACTACTACCATACT	1	0.000208424
AATATTTTTGAATCTGGTGAC_TTTGTTGCCGGTATTGGTATCGGTAGTAGTACCTAT_GTTTACCGTCGTGGTTCTGACGGTCCGGAAGGTGGTCATCGT	1	0.000208424
AATATTTTTGAATCTGGTATC_CTTGTTGCCACTATTGCTGACGGTACTATTACCAAT_GCTGACCTGCGTTGGCATCCGTACCTGGACACTACTTTTTTC	1	0.000208424
AATATTTTTGAATCTGGTGAC_TTTGTTGCCGGTATTGCTGAAGGTAGTATTACCAAT_GCTTTCCTGCATCCGTTCTCTGTTTATCTG	1	0.000208424
AATATTTTTGAATCTGGTCTG_TTTGTTGCCGGTATTGGTTGGGGTGCTATTACCAAT_GTTAACACTTCTCGTGGTGACACTTTTTAC	1	0.000208424
AATATTTTTGACACTACTCGT_CTTGTTGCCAGTATTGCTTACGGTGGTACTACCAAT_GCTGAACGTTTCAAAGAACAGGCTTATTAC	1	0.000208424
AATATTTTTGAATGGTACCTG_CTTGTTGCCGGTATTGCTGAAGGTGCTACTACCTAT_GTTTACTACGGTACTTACGACTACGACTACTTTAAC	1	0.000208424
AATATTTTTGAATGGTACCTG_TTTGTTGCCACTATTACTGACGGTGCTAATACCTAT_GCTGACTACACTAACGGTTACGCTCTTTTC	1	0.000208424
AATATTTTTGAATTCAAAGTT_CTTGTTGCCGGTATTAGTATCGGTGGTATTACCAAT_GTTCCGTACGGTCCGTACCGTATCTATCAG	1	0.000208424
AATATTTTTGAATTCAAAGAA_TTTGTTGCCACTATTGATGTTGGTAGTATTACCAAT_GCTGAAGCTGCTACTTTCGACCGTCATGGT	1	0.000208424
AATATTTTTGAATTAAAAGAA_TTTGTTGCCACTATTGATGTTGGTAGTATTACCAAT_GCTGAAGCTGCTACTTTCGACCGTCATGGT	1	0.000208424
AATATTTTTGAATGTGACTAC_TTTGTTGCCGGTATTGGTCTGGGTGCTACTACCTAT_GTTTACATCTCTGACGGTTACCGTTATTGG	1	0.000208424
AATATTTTTGAATGGTTCTGG_TTTGTTGCCGGTATTACTGTTGGTGGTAGTACCAAT_GCTACTTCCCGGACTACGGTGTTAAAGACTACTCTCATATC	1	0.000208424
AATATTTTTGAATGGTTCTCT_TTTGTTGCCGGTATTGGTTACGGTAGTACTACCTAT_GTTGTTTTCGACCCGTTCATCGGTCTGAACCGTACTCATGTT	1	0.000208424
AATATTTTTGAATGGTTCTCT_CTTGTTGCCGGTATTACTGAAGGTGGTAGTACCTAT_GTTTGGGACGACGCTTACTACGGTGACTACGACGACTATGGT	1	0.000208424
AATATTTTTGAATGGTTCTAC_CTTGTTGCCGGTATTGCTTGGGGTACTACTACCAAT_GTTTCGACGACGCTGACATCGGTTCTCTGTGGGTTTATCCG	1	0.000208424
AATATTTTTGAATTCCAGGGT_TTTGTTGCCAGTATTGATGTTGGTAGTACTACCAAT_GTTAACACTTCTTACGGTCATGAC	1	0.000208424
AATATTTTTGAATTCCAGTAC_TTTGTTGCCGGTATTAATGACGGTACTAGTACCAAT_GTTTACCCGGACTCTGCTTACTACCATCGT	1	0.000208424
AATATTTTTGAATTCCATCTG_TTTGTTGCCGGTATTGATCAGGGTGGTAGTACCAAT_GTTGTTCCGTACGACCGTGTTTACCTTACT	1	0.000208424
AATATTTTTGAATTCCATTAC_CTTGTTGCCAGTATTGATCTGGGTGCTACTACCTAT_GCTTCTGCTCATTACGACGTTTACTACTACCGTCAGCATGAC	1	0.000208424
AATATTTTTGAATTCGAAGGT_CTTGTTGCCGCTATTGGTGGTGGTACTACTACCAAT_GTTTACGTTTACGGTTCCGTTACCTTCAG	1	0.000208424
AATATTTTTGAATTCGAACTG_TTTGTTGCCACTATTAATGGTGGTGCTAGTACCAAT_GCTTGGCTGCCGGACGCTGAATCTGACGGTGGTGCTTTTCGT	1	0.000208424
AATATTTTTGAATTCGAACCG_TTTGTTGCCGCTATTGGGGTGGTAGTAGTACCTAT_GCTTTCGTTAACGTTCCGGCCGCTGGTTACAACGCTTTTGAC	1	0.000208424
AATATTTTTGAATTCGAACCG_TTTGTTGCCGCTATTGGGGTGGTAGTAGTACCTAT_GCTTTCGTTAACGTTCCGGACGCTGGTTACAACGCTTTTGAC	1	0.000208424
AATATTTTTGAATTCGAACAT_TTTGTTGCCAGTATTGCTACTGGTGCTATTACCTAT_GTTCTGGCTTACCATGACTACGCTTATGAC	1	0.000208424
AATATTTTTGAATTCAACAAA_TTTGTTGCCGCTATTGATTACGGTAGTAGTACCAAT_GTTACTGCTTACGGTAACTACCCGTTTGTT	1	0.000208424
AATATTTTTGAATTCCTGTTC_TTTGTTGCCGCTATTAGTGACGGTAGTACTACCTAT_GGTTCTCTGCATCTGACTTCTATCTCTGACACTTACCTTGAC	1	0.000208424
AATATTTTTGAATTCAACACT_TTTGTTGCCTGTATTAGTTTCGGTAGTAGTACCAAT_GCTTACGTTGTTTGGCAGTCTTGGGGTCTGACTCTGTTTCAG	1	0.000208424
AATATTTTTGAATTCAACCGT_CTTGTTGCCGCTATTGGTAAAGGTGGTAATACCAAT_GCTCTGTGGCGTGGTGTTTACCAGCGTTGGCTGCGTTATACT	1	0.000208424
AATATTTTTGAATTCAACGGT_TTTGTTGCCGCTATTAATACTGGTGCTATTACCAAT_GTTCAGCGTGCTAACGTTTCTTACGGTGACTACTCTCATGGT	1	0.000208424
AATATTTTTGAATTCCAGGCT_TTTGTTGCCGCTATTGCTCTGGGTGGTATTACCTAT_GCTACTCAGAAAAAATACGTTTACCTTTAC	1	0.000208424
AATATTTTTGAATTCCAGGAC_TTTGTTGCCGGTATTGATTTCGGTAGTACTACCTAT_GTTTACGTTACTCCGCAGTCTACTCTTGGT	1	0.000208424
AATATTTTTGAATTCCAACGAA_TTTGTTGCCAGTATTACTGAAGGTACTAGTACCAAT_GCGCTGCCGGACCATGGTATCGACGCTGGTGGTTCTCATCGT	1	0.000208424
AATATTTTTGAATTCATCTC_TTTGTTGCCAGTATTAGTAACGGTGCTAATACCTAT_GTTCCGGTTATCTTCTACCCGATCTACGACCCGGCTCTTGGT	1	0.000208424
AATATTTTTGAATTCATCGGT_TTTGTTGCCGCTATTACTGGTGGTGCTAATACCTAT_GTTGACCCGCGTGTTTCTGACACTCGTTACCGTTTCCATGCT	1	0.000208424
AATATTTTTGAATTCACTTCT_CTTGTTGCCGGTATTGGTGACGGTAGTATTACCAAT_GCTCTGCTGTACGCTTACTTCATCCTTAAC	1	0.000208424
AATATTTTTGAATTCACTTCT_CTTGTTGCCGCTATTAGTTTCGGTGGTAGTACCAAT_GCTATCGTTGTTTACTACATCGCTCTTACT	1	0.000208424
AATATTTTTGAATTCACTGGT_TTTGTTGCCGGTATTGCTGAAGGTAGTAGTACCTAT_GACTACTACGACCGTTGGGGTCTGTATGTT	1	0.000208424
AATATTTTTGAATTCACTGGT_CTTGTTGCCGCTATTGGTGGTGGTAGTACTACCAAT_GCTCTGGTTTACTGGGCTCCCGCTCCGATCGCTTCTCTTGGT	1	0.000208424
AATATTTTTGAATTCACTGAC_CTTGTTGCCGCTATTGGTGTTGGTACTACTACCTAT_GTTGGTAACGCTTACGACTGGTACTTTCCG	1	0.000208424
AATATTTTTGAATTCACTCGT_TTTGTTGCCGGTATTGATTACGGTAGTAATACCTAT_GCTTCTCGTAACGGTCCGCATGCTGGTGTTACTTGGTTTCAT	1	0.000208424
AATATTTTTGAATTCACTCAT_CTTGTTGCCACTATTACTGGTGGTGCTAGTACCTAT_GCTCCGGTTTACAACACTCAGACTCAGTACACTGCTTATGGT	1	0.000208424
AATATTTTTGAATTCAACTAC_CTTGTTGCCACTATTGCTTACGGTACTAGTACCAAT_GCTCATCCGGTTCGTACTGACCGTGGTTCTACTAACTATGAC	1	0.000208424
AATATTTTTGAATTCAACCGT_TTTGTTGCGGTATTGGTGACGGTGCTAGTACCTAT_GTTCTGGGTTACATCCAGGGTTCTCTTTAC	1	0.000208424
AATATTTTTGAATGGTTCTAC_CTTGTTGCCGGTATTAGTTTCGGTGCTAATACCTAT_GCTAACCGTGAAGGAGCTGTTTCTCTGTACTACTACTATGAC	1	0.000208424
AATATTTTTGAATTCAACCGT_CTTGTTGCCGCTATTGGTAAAGGTGGTAATACCAAT_GCTCTGTGGCGTTGTGTTTACCAGCGTTGGCTGCGTTATACT	1	0.000208424
AATATTTTTGAATTCAACATC_CTTGTTGCCGGTATTAGTCCGGGTGGTAATACCTAT_GTTAAAGTTTACTACCAGCGTTACCATAAA	1	0.000208424
AATATTTTTGAATGGTACCTG_TTTGTTGCCACTATTACTGACGGTGCTAATACCTAT_GCTGACTACACTAAAGGTTACTCTCTTTTC	1	0.000208424
AATATTTTTGAATTCCTGTTC_TTTGTTGCCGCTATTAGAGACGGTAGTACTACCTAT_GGTTCTCTGCATCTGACTTCTATCTCTGACACTTACCTTGAC	1	0.000208424
AATATTTTTGAATTCCTGTCT_TTTGTTGCCGCTATTACTCCGGGTGGTAGTACCAAT_GCTCAGGGTCCGTGGACTGACGACCATTTC	1	0.000208424
AATATTTTTGAATGGTACGAC_CTTGTTGCCGGTATTGCTACTGGTACTAGTACCTAT_GCTTCTACTGTTCGTGGTTACCAGCGTAACGACTTCCATCCG	1	0.000208424
AATATTTTTGAATGGTACTAC_CTTGTTGCCGCTATTAGTATCGGTGGTAATACCAAT_GTTGACGGTACTGTTTACGTTTTCCATGTT	1	0.000208424
AATATTTTTGAATGGTACTAC_CTTGTTGCCGCTATTAGTATCGGTGGTAATACCAAT_GTTGACGGTACTGTTTACGTTTACCATGTT	1	0.000208424
AATATTTTTGAATGGTACTAC_CTTGTTGCCGCTATTAATCAGGGTACTACTACCAAT_GTTGACTACTACGCTTACCCGTCTTTTTAC	1	0.000208424
AATATTTTTGAATGGTACTAC_CTTGTTGCCACTATTAATGACGGTGCTAGGACCAAT_GCTCTGTCTATCGACTACCTGGACTATGGT	1	0.000208424
AATATTTTTGAATGGTACGTT_TTTGTTGCCGGTATTGGTATAGGTACTAATACCAAT_GTTGGTTCTGACGAACCGCGTGGTTACAACTACGACCATGAC	1	0.000208424
AATATTTTTGAATGGTACGTT_CTTGTTGCCGCTATTGCTCCGGGTACTAGTACCAAT_GCTTACCGTATCGACGACACTCAGCATCGT	1	0.000208424
AATATTTTTGAATGGTACGTT_CTTGTTGCCAGTATTGATGGTGGTGGTAATACCAAT_GCTTACCTGACTGCTTGGGTTGGTACTACTGTTACTTTTGAC	1	0.000208424
AATATTTTTGAATGGTACGGT_TTTGTTGCCGCTATTTGTCGTGGTAGTAGTACCTAT_GTTCGTCCGAACTACACTTGGATCGAATCTGTTCCGTTTACTT	1	0.000208424
AATATTTTTGAATGGTACGGT_TTTGTTGCCGCTATTGGTCGTGGTAGTAGTACCTAT_GTTCGTCCGAACTACACTTGGATCGAATCTGTTCCGTTTACTT	1	0.000208424
AATATTTTTGAATGGTACGGT_TTTGTTGCCAGTATTGCTTCTGGTACTACTACCAAT_GCTGGTCATCCGGACTCTTCCGTGGTTCTACTTACCATGAC	1	0.000208424
AATATTTTTGAATGGTACGCT_TTTGTTGCCGCTATTTACTTTCGGTGCTAATACCTAT_GTTGACGACTACTTCGAATACCAGCCGACTGTTGTTCTTGAC	1	0.000208424
AATATTTTTGAATGGTACGCT_TTAGTTGCCGGTATTAATGTTGGTGCTAATACCAAT_GTTACTTCTCAGTACCCGTGGGTTTTTACT	1	0.000208424
AATATTTTTGAATGGTACGCT_CTTGTTGCCAGTATTAATAACGGTAGTAATACCAAT_GTTCGGTTCGCTTACCCGTCTGACGAAGGTTACGACTTTTAC	1	0.000208424
AATATTTTTGAATGGTACGAC_CTTGTTGCCGGTATTGATTACGGTACTACTACCTAT_GTTACTGAATCTGACCATCCGACTCTTTCT	1	0.000208424
AATATTTTTGAATGGTTCATC_CTTGTTGCCGCTATTGGTCCGGGTAGTACTACCAAT_GTTACTTCTGGTGCTTACGCTCCGTTTGAC	1	0.000208424
AATATTTTTGAATGGTACGAC_CTTGTTGCCAGTATTGCTGGTGGTACTAATACCAAT_GCTATCAACCATTCTTACCTGATCCATTAC	1	0.000208424
AATATTTTTGAATGGGTTTAC_TTTGTTGCCGCTATTACTTACGGTGGTACTACCTAT_GCTGACTCTCGTCGTTACGCTGTTGACTACTACACTCATCTG	1	0.000208424
AATATTTTTGAATTCCTGTCT_TTTGTTGCCGGTATTAATTTCGGTGGTAATACCTAT_GCTCCGGACGACAACGACTGGTACTATGTT	1	0.000208424
AATATTTTTGAATGGTTCTAC_CTTGTTGCCGGTATTAGTATCGGTACTACTACCAAT_GTTAAAGACCTGGAATACCCGCTGCATTAC	1	0.000208424
AATATTTTTGAATTCCCGGGT_CTTGTTGCCACATTGCTCGTGGTACTAATACCAAT_GCTTACCGTCGTGCTCTGCAGCGTTACAACGACATCTATACT	1	0.000208424
AATATTTTTGAATTCCTGGAA_TTTGTTGCCGGTATTAGTTCTGGTGCTATTACCTAT_GTTTACTGGTACCCGCTGGTTGTTTTTGAC	1	0.000208424
AATATTTTTGAATTCCGTTTC_TTTGTTGCCGCTATTGATCAGGGTAGTAATACCAAT_GTTTGGCAGCGTGGCCGTTACCGTTACGACGGTGCTCATCCG	1	0.000208424
AATATTTTTGAATTCCGTTCT_TTTGTTGCCAGTATTAATGCTGGTGCTACTACCTAT_GTTTTCGGTTACTACACTGACTCGCTTACGCTTACGACCATGAA	1	0.000208424
AATATTTTTGAATTCCGTTCT_CTTGTTGCCGGTATTAATACTGGTAGTATTACCTAT_GTTACTGGTGACCAACATTACCCGTATGTT	1	0.000208424
AATATTTTTGAATTCCGTTCT_CTTGTTGCCGGTATTAATACTGGTAGTAGTACCTAG_GTTACTGGTGACGAACATTACCCTTATGTT	1	0.000208424
AATATTTTTGAATTCCGTTAC_CTTGTTGCCACTATTGGTTACGGTGGTACTACCTAT_GTTATCCCGGGTTACTACCGTCATCGT	1	0.000208424
AATATTTTTGAATTCCGTGTT_TTTGTTGCCGCTATTGGTGAAGGTACTAATACCAAT_GCTTACCTGCAGTGGCGTGCTTCTGACCTGATCCTTAC	1	0.000208424
AATATTTTTGAATTCCGTGGT_TTTGTTGCCGCTATTGATTACGGTAGTATTACCAAT_GTTATCTCTGCTTCTTTCTTCTGGCATCATGGT	1	0.000208424
AATATTTTTGAATTCCGTCAT_TTTGTTGCCGGTATTGATGACGGTGCTAATACCAAT_GCTTACGCTTCTTACCAGTCTCAGTCTACTTCTTCTCATGCT	1	0.000208424
AATATTTTTGAATTCCGTATC_CTTGTTGCCGCTATTACTATCCGGTGGTAATACCTAT_GCTGGTGGTGTTCTGCTGGTTTCTCCGGGTGACTACTTTGAA	1	0.000208424
AATATTTTTGAATTCCGACCGT_TTTGTTGCCGCTATTAGTCGTGGTAGTAGTACCTAT_GCTTACGAACCGACTCCGGACGACTTTTCT	1	0.000208424
AATATTTTTGAATTCCCGTTC_TTTGTTGCCGCTATTACTGAAGGTGCTAATACCAAT_GCTCGTTCTGAAGACAACGGTTACGCTCGGGGTTACTATGAC	1	0.000208424
AATATTTTTGAATTCCCGTTC_CTTGTTGCCGCTATTGCTGGTGGTACTACCTAT_GTTGGTCGTGGTGGTGACTACGCTACTTACCCGTTCCTTTAC	1	0.000208424
AATATTTTTGAATTCCCGTAC_TTTGTTGCCAGTATTAATTACGGTGCTACTACCAAT_GCTCAGGGTGAACCGACTGGTCTGCATTAC	1	0.000208424
AATATTTTTGAATTCCCGTAC_TTTGTCCGGGTGGTATTACCTAT_GCTAAATACGGTTCTGACCGTGACGGTGGTGTTTTCTATGGT	1	0.000208424
AATATTTTTGAATTCCCGTAC_CTTGTTGCCAGTATTGATTTCGGTGGTAGTACCAAT_GTTTACATCTTTCCG	1	0.000208424
AATATTTTTGAATTCCCGTAC_CTTGATGCCAGTATTGATTTCGGTGGTAGTACCAAT_GTTTACATCTTTCCG	1	0.000208424
AATATTTTTGAATGGTTCTAC_CTTGTTGCCGGTATTAGTTTCGGTGCTAATACCTAT_GCTAACCGTGAAGGTGCTGTTTCTCTGTACTACTACTATGAC	1	0.000208424
AATATTTTTGACACTACTCGT_CTTGTTGCCGCTATTGCTTCTGGTGGTACTACCTAT_GTTGTTCAGGCTCTGGTTCTGTACAAAGGTACTTCTCTTGAC	1	0.000208424
AATATTTTTGACACTACTCGT_CTTGTTGCCGGTATTGGTGACGGTGGTAATACCAAT_GTTGGTGACGTTTACTACTACCATTAC	1	0.000208424
AATATTTTTGACACTACTCGT_TTTGATGCCGGTATTGCTCCGGGTACTACTACCAAT_GTTCTGGTTCGTGAAGACCATGAACATTAC	1	0.000208424
AATATTTTTGACACTCGTCTG_CTTGTTGCCGGTATTACTTACGGTGGTACTACCTAT_GCTTACTACTACGGTCGTTACTACTTTGAC	1	0.000208424
AATATTTTTGACACTCGTCTG_CTTGTTGCCAGTATTGCTTCTGGTAGTAGTACCTAT_TTTACCATTCTTGGGAACGTGCCATGAA	1	0.000208424
AATATTTTTGACACTCGTCGT_TTTGTTGCCACTATTGGTAACGGTAGTAATACCAAT_GTTATCGGTCCGCGTACTGACTCTCATGAC	1	0.000208424
AATATTTTTGACACTCGTCGT_CTTGTTGCCGGTATTACTACTGGTGCTACTACCAAT_GCTTCTTCTTACCGTGAATACTACTACCAGGACGACTTTTAC	1	0.000208424
AATATTTTTGACACTCGTCGT_CTTGTTGCCGCTATTACTGGTGGTAGTATTACCAAT_GCTTCTCCGACTCTGTTCTACGACCTTGCT	1	0.000208424
AATATTTTTGACACTCGTCCG_TTTGTTGCCACTATTACTCGTGGTACTATTACCAAT_GCTTCTTCTGACCGTTCTGCTTGGTACGGTGAAGACTTTCGT	1	0.000208424
AATATTTTTGACACTCGTCCG_TTGTTGCCAGTATTGGTTACGGTGGTAATACCTAT_GTTTTCGCTTCTTACTACATCGCTTATCGT	1	0.000208424
AATATTTTTGACACTCGTCAT_TTTGTTGCCAGTATTAGTTCTGGTAGTAATACCTAT_GTTTCTGACCGTACTGGTGCTTACCATTAC	1	0.000208424
AATATTTTTGACACTCGTCAT_CTTGTTGCCGCTATTGGTCTGGGTACTACTACCTAT_GTTGTTTACGAACGTTCTGTTGACCTTGCT	1	0.000208424
AATATTTTTGACACTCGTCAG_CTTGTTGCCAGTATTGATACTGGTGGTAGTACCTAT_GTTCCGTACGCTACGACCAGGCTTATTAC	1	0.000208424
AATATTTTTGACACTCGTCAG_CTTGTTGCCACTATTAATGTTGGTACTAATACCAAT_GTTTACCGTTACCTGCGTCAGCGTTACTGGAACTACTTTTCT	1	0.000208424
AATATTTTTGACACTCGTATC_TTTGTTGCCGGTATTGGTCTGGGTGGTACTACCTAT_GTTGAATCTCATGACGTTACTGTTTTTTCT	1	0.000208424
AATATTTTTGACACTCGTATC_TTTGTTGCCGGTATTGGTCTGGGTGGTACTACCTAT_GTTGAATCTCATGACGTTACTGTTTTTGCT	1	0.000208424
AATATTTTTGACACTCGTATC_TTTGTTGCCACTATTGGTTACGGTGGTAATAACCAAT_GTTTACACTTACGGTTTCCCGCGTCATACT	1	0.000208424
AATATTTTTGACACTCGTATC_TTTGTTGCCACTATTGATCGTGGTGGTACTACCAAT_GTTCGTTACCGTGACCTCCCGCAGCATTAC	1	0.000208424
AATATTTTTGACACTCGTATC_CTTGTTGCCAGTATTGGTTTCGGTAGTACTACCAAT_GTTTACGGTACTGGTCATGCTCCGTATTAC	1	0.000208424
AATATTTTTGACACTCGTACT_TTTGTTGCCGCTATTGCTTCTGGTAGTACTACCAAT_GCTCAGTACCAGGACACTTGGTACCCGTACTACTACTTTGAA	1	0.000208424
AATATTTTTGACACTCGTCTG_TTTGTTGCCACTATTACTCCGGGTGCTAATACCAAT_GTTTACGACGCTACTGACCGTGGTCATCTG	1	0.000208424
AATATTTTTGACACTCAGGAC_CTTGTTGCCACTATTAGTTACGGTACTATTACCAAT_GCTCGTGGTCGTTACGCTTGGTCTTACCAGCTGCCGTTTCTG	1	0.000208424
AATATTTTTGACACTCGTCTG_TTTGTTGCCGCTATTGGTCCGGGTAGTAATACCTAT_GTTGCTGACGAAGCTGTTCCGTACTATGGT	1	0.000208424
AATATTTTTGACACTCGTGAA_CTTGTTGCCACTATTAGTAACGGTGGTATTACCAAT_GCTTCTTGCTTGGGACGTCGACCCGACTTATGGT	1	0.000208424
AATATTTTTGACACTCCGTAC_TTTGTTGCCGCTATTACTCCGGGTGCTAGTACCAAT_GTTCAGCTTGCTTCTTACGGTAC	1	0.000208424
AATATTTTTGACACTCCGTAC_TTTGTTGCCGCTATTACTCCGGGTGCTAGTACCAAT_GTTCAGCGTGCTTCTTACGGTAC	1	0.000208424
AATATTTTTGACACTCCGTAC_TTTGTTGCCAGTATTAGTTTCGGTAGTAGTACCAAT_GCTCTGGGTCTGTACGACTACGACATCATCCCGTCTTATACT	1	0.000208424
AATATTTTTGACACTCCGTAC_TTTGTTGCCAGTATTAGTCAGGGTACTACTACCAAT_GCTTTCTTCGGTCTGGGGCAGACTCTTTCTT	1	0.000208424
AATATTTTTGACACTCCGTAC_TTTGTTGCCAGTATTAATTCTGGTGCTATTACCTAT_GTTGACCGTACTTCGACTACTACTATTCT	1	0.000208424
AATATTTTTGACACTCCGTAC_TTTGTTGCCAGTATTAATCTGGGTACTAGTACCAAT_GCTTCTTACGTTGACCCGCGTGGTCATGTT	1	0.000208424
AATATTTTTGACACTCCGTAC_TTTGTTGCCACTATTGCTCGTGGTACTACTACCAAT_GTTCGTCATGAC	1	0.000208424
AATATTTTTGACACTCGTACT_CTTGTTGCCGGTATTGGTTACGGTGCTATTACCAAT_GTTTACGGTAACTACGACGACGTTTACGTTCTTGTT	1	0.000208424
AATATTTTTGACACTCGTACT_TTTGTTGCCAGTATTGGTCCGGGTACTATTACCAAT_GTTTACCGTGAATCTGTTCGTTACGGTTACACTGGTCATTAC	1	0.000208424
AATATTTTTGACACTCGTACT_TTTGTTGCCGCTATTACTCCGGGTACTAATACCAAT_GTTTACCGTGCTGACGTTAAAGTTCTTAAC	1	0.000208424
AATATTTTTGACACTCGTACT_TTTGTTGCCGCTATTGCTTCTGGTACTAATACCAAT_GCTGACGGTCAGCCGTTCAAAGGTGACACTGTTGACCATGTT	1	0.000208424
AATATTTTTGACACTCGTGAC_CTTGTTGCCGCTATTGGTGCTGGTACTACTACCAAT_GTTTACGGTTCTCTGACGTTACTGGTACTTACTACCATCCG	1	0.000208424
AATATTTTTGACACTCGTGAC_CTTGTTGCCGCTATTACTACTGGTAGTAGTACCTAT_GTTGACGCTCGTGACTACACTTTCTATACT	1	0.000208424
AATATTTTTGACACTCGTGAC_CTTGTTGCCACTATTGGTTACGGTGCTAGTACCTAT_GTTCAGCCGACTACTCAGCAGTACCCGTGGACTCTGTATCCG	1	0.000208424
AATATTTTTGACACTCGTGAC_CTTGTTGCCACTATTGATGGTGGTGCTATTACCAAT_GCTGACTACCTGATCGGTCCGGTTCGTGTTGACCGTTTTGAA	1	0.000208424
AATATTTTTGACACTCGTGAC_CTTGTTGCCACTATTACTTACGGTGCTAGTACCAAT_GTTGGTTGGACTGCTACTACCTAACTACGACGGTCAGTTTATC	1	0.000208424
AATATTTTTGACACTCGTGAA_CTTGTTGCCACTATTAGTAACGGTGGTATTACCAAT_GCTTCTTGCTTGGGACGTTGACCCGACTTATGGT	1	0.000208424
AATATTTTTGACACTCGTCTG_TTTGTTGCCGGTATTACTTACGGTGCTAATACCAAT_GCTGCTCAGGAAACTGGTTACGTTTATGAC	1	0.000208424
AATATTTTTGACACTCCGTAC_TTTGTTGCCGGTATTAGTGCTGGTAGTACTACCAAT_GCTCAGTACCGTCATGCTTACAACTTTACT	1	0.000208424
AATATTTTTGACACTCAGCGT_TTTGTTGCCACTATTGGTTACGGTAGTATTACCAAT_GCTGGTGCTGGTCTGTTCATCACTGGTGACGGTCATCATTTC	1	0.000208424
AATATTTTTGACACTAACTAC_CTTGTTGCCACTATTAATCCGGGTGCTATTACCTAT_GCTTACTGGGGTCCGTTCCCGGACTCTTCTATCTACCATAAA	1	0.000208424
AATATTTTTGACACTAACGAC_CTTGTTGCCGCTATTGATTACGGTGGTAGTACCAAT_GCTACTTACCTGGACTCGGTGACAACGCTGACGGTTTTCAT	1	0.000208424
AATATTTTTGACACTAACGAC_CTTGTTGCCGCTATTAATGCTGGTACTACTACCTAT_GTTCGTTACGGTTACTACTCTCTGCTTGAC	1	0.000208424
AATATTTTTGACACTAACCGC_CTTGTTGCCGCTATTACTGGTGGTAGTACTACCAAT_GTTTACGACTCTACTGCTACTGCTCTTGAC	1	0.000208424
AATATTTTTGACACTAACCAT_TTTGTTGCCGGTATTACTGACGGTACTAATACCAAT_GTTAACTCTGTTTACTTCCTGCCGTACCTGCGTTCTTATTAC	1	0.000208424
AATATTTTTGACACTAACCAT_TTTGTTGCCGGTATTAATTACGGTAGTACTACCAAT_GCTCTCTTCGT	1	0.000208424
AATATTTTTGACACTAACATC_CTTGTTGCCACTATTGCTGTTGGTAGTACTACCTAT_GCTTCTTCTTGGGCTGGTCTGCCGTTTTCT	1	0.000208424
AATATTTTTGACACTAACATC_CTTGTTGCCACTATTGCTGTTGGTAGTACTACCTAT_GCTTCTTCTTGGGCTGGTCTGCCGGTTTCT	1	0.000208424
AATATTTTTGACACTAACTAC_TTTGTTGCCGGTATTAATCGTGGTGCTACTACCTT_GCTTACATCGACTCTGGTACTGTTATCGGTCTGACTCATTCT	1	0.000208424
AATATTTTTGACACTAACTCT_CTTGTTGCCACTATTGCTGTTGGTAGTACTACCAAT_GTTGCTGCTGGTTACTACGCTGCTTTTGAC	1	0.000208424
AATATTTTTGACACTAACTCT_TTTGTTGCCGCTATTAATTACGGTGGTAGTACCAAT_GTTTGGCCGGAAGACGTTGTTTCTCTTGAC	1	0.000208424
AATATTTTTGACACTAACTCT_TTTGTTGCCGCTATTACTCCGGGTACTATTACCAAT_GCTTTCCGTCATGGTGACGACTGGCATGAC	1	0.000208424
AATATTTTTGACACTACTAC_CTTGTTGCCGGTATTGGTCCGGGTAGTACTACCAAT_GCTCCGGAAACTTACCGTGGTCGTTATGTT	1	0.000208424
AATATTTTTGACACTACTACT_TTTGTTGCCAGTATTGGTACTGGTACTATTACCAAT_GTTTACTCTGACACTGCTTACGTTGCTCCGTACCGTCATCTG	1	0.000208424
AATATTTTTGACACTACTACT_TTTGTTGCCAGTATTGATCTGGGTACTACTACCAAT_GTTTACCGTCGTTGGGAAAACGTTCTTTCT	1	0.000208424
AATATTTTTGACACTACTACT_TTTGTTGCCAGTATTAGTGCTGGTGGTAGTACCTAT_GCTTCTGGTTTCCATCACTGGCCGGCTACTTCTGGTTTTGAC	1	0.000208424
AATATTTTTGACACTACTACT_TTTGTTGCCACTATTGATTTCGGTACTAATACCAAT_GTTATCGACCTGTACGCTGACTACCTTGAA	1	0.000208424
AATATTTTTGACACTACTACT_CTTGTTGCCGGTATTGGTTACGGTGCTAATACCAAT_GTTAAAGCTGGTTGGTGGTCCTGGGGTAACTACAACGAACATTAC	1	0.000208424
AATATTTTTGACACTAACGGT_CTTGTTGCCACTATTAATCTGGGTAGTATTACCTAT_GTTACTTACTTCGTTTACGACGGTCTTGGT	1	0.000208424
AATATTTTTGACAACTTCTCT_TTTGTTGCCACTATTGCTTTCGGTAGTATTACCTAT_GTTTACGCTTACCACTGGTATCTCTTACACTTCTTATCGT	1	0.000208424
AATATTTTTGACACTAACGGT_CTTGTTGCCGCTATTAATAACGGTACTACTACCTAT_TCTCTGTTTGACCTGGCTACTGGTTATGGT	1	0.000208424
AATATTTTTGACACTAACGTT_CTTGTTGCCGCTATTAATCAGGGTGCTAGTACCAAT_GCTATCTCTTCTGCTGTTTACTCTTATCCG	1	0.000208424
AATATTTTTGACACTAACTAC_TTTGTTGCCGCTATTGGTTACGGTACTATTACCTAT_GCTGGTTTCGACGTCCGATCAACTATTAC	1	0.000208424
AATATTTTTGACACTAACTAC_TTTGTTGCCGCTATTGCTGTTGGTGCTACTACCTAT_GCTGTTTCTGTTTACTACGACGACCATGCT	1	0.000208424
AATATTTTTGACACTAACTAC_TTTGTTGCCACTATTAGTACTGGTGCTACTACCTAT_GTTGTTTTCTCTGCTAACTACTACTATTTC	1	0.000208424
AATATTTTTGACACTAACTAC_TTTGTTGCCACTATTACTGTTGGTAGTAATACCTAT_GTTCTGTCTAACGAGGTCTGGGTCTTTAC	1	0.000208424
AATATTTTTGACACTAACTAC_CTTGTTGCCGGTATTGGTGACGGTAGTATTACCAAT_GTTGACAACGACAAACGTGTTCTGTCTGTTTACGGTTATAAC	1	0.000208424
AATATTTTTGACACTAACTAC_CTTGTTGCCGCTATTAGTACTGGTACTATTACCAAT_GCTTGGTACAACTCTTGGTACGGTAAAGACTTCCCGCATCGT	1	0.000208424
AATATTTTTGACACTAACTAC_CTTGTTGCCGCTATTACTGCTGGTAGTACTACCAAT_GTTCAGTCTGCTTACTCTGTTGACGGTTACGCTGACCATGAA	1	0.000208424
AATATTTTTGACACTAACTAC_CTTGTTGCCGCTATTACTCAGGGTGCTACTACCAAT_GTTAAAGGTTCTACTTGGCAGCCGGAAGCTGAATCTCATGTC	1	0.000208424
AATATTTTTGACACTAACTAC_CTTGTTGCCAGTATTGCTGACGGTAGTAGTACCTAT_GCTATCAACTCTTTCGTTTACTACTCTCGTCGTTATCCT	1	0.000208424
AATATTTTTGACACTAACTAC_CTTGTTGCCAGTATTAATTACGGTGCTAATACCAAT_GCTCAGGGTCTGACTATCCGTTCCTGTGGCGTCGTCATACT	1	0.000208424
AATATTTTTGACACTAACTAC_CTTGTTGCCACTATTGGTGAAGGTGCTACTACCTAT_GTTGTTTACCAGCCGGACTTCGACACTATCTATCCG	1	0.000208424
AATATTTTTGACACTAACTAC_CTTGTTGCCACTATTGCTAACGGTGGTACTACCTAT_GTTGGTCAGGGTCAGGCTGCTTACCATGAC	1	0.000208424
AATATTTTTGACACTAACTAC_CTTGTTGCCACTATTAATCCGGGTGCTATTACCTAT_GCTTACTGTGGTCCGTTCCCGGACTCTTCTATCTACCATAAA	1	0.000208424
AATATTTTTGACACTAACGTT_TTTGTTGCCAGTATTGATTTCGGTGGTAGTACCAAT_GCTGTTTCTGTTTACCTGCGTTGGTATAAA	1	0.000208424
AATATTTTTGACACTAACACT_TTTGTTGCCACTATTGGTGGTGGTGCTAATACCAAT_GTTTACCAGGCTTACTCTGGTTCTTTTGAC	1	0.000208424
AATATTTTTGACACTAACGTT_CTTGTTGCCGGTATTGATTCTGGTACTAATACCTAT_GCTCTGCGTTACCGTAAAGTTTACTTTAAC	1	0.000208424
AATATTTTTGACACTAACGTT_CTTGTTGCCGGTATTAGTTACGGTAGTAGTACCAAT_GTTAACTACCTGTACGACCAGATCCTTACT	1	0.000208424
AATATTTTTGACACTAACGGT_TTTGTTGCCACTATTGGTGCTGGTGCTAATACCAAT_GCGCGTTGGGTTGCTTGGCAGGCTTTTTGG	1	0.000208424
AATATTTTTGACACTACTACT_CTTGTTGCCGGTATTGGTAAAGGTGGTAGTACCAAT_GTTGAAGGTCCGTCTAAAGTTACTTTTGCT	1	0.000208424
AATATTTTTGACACTCCGTCT_TTTGTTGCCACTATTACTGACGGTGGTATTACCTAT_GCTGACGACGTTCCGGACGCTGACGACTTTCTG	1	0.000208424
AATATTTTTGACACTCCGTCT_TTTGTTGCCACTATTGGTAAAGGACTATTACCAAT_GCTTACTACCGTCAGTACGGTTACCTTGGT	1	0.000208424
AATATTTTTGACACTCGTGA_CTTGTTGCCGCTATTAGTGCTGGTGCTAGTACCAAT_GTTGGTAACCGTGACGCTTCTATCGCTTGGTACGTTCTTGCT	1	0.000208424
AATATTTTTGACACTCGTGAC_TTTGTTGCCGGTATTACTCCGGGTGGTAGTACCAAT_GTTATCTACGAAAAATCTTACATCCATTAC	1	0.000208424
AATATTTTTGACACTCGTGAC_TTTGTTGCCGGTATTAATTACGGTACTAGTACCAAT_GTTTACTACGCTTCTTTCGCTTGGCATGGT	1	0.000208424
AATATTTTTGACACTCGTGAC_TTTGTTGCCGCTATTGATCTGGGTAGTAGTACCAAT_GCTATCAACACTTCTGCTATCGCTTTTACT	1	0.000208424
AATATTTTTGACACTCGTGAC_TTTGTTGCCGCTATTACTTACGGTGGTAGTACCTAT_GTTGGTGACGTTTACGACTCTACTCCGGGTCAGGAACATGGT	1	0.000208424
AATATTTTTGACACTCGTGAC_TTTGTTGCCAGTATTGGTGGTGGTGCTAGTACCTAT_GTTTACAAAGAAACTAAAGCTTTCCTTCGT	1	0.000208424
AATATTTTTGACACTCGTGAC_TTTGTTGCCAGTATTACTGCTGGTCTAATACCAAT_GCTGACCAGCCGACTTACGGTTACTATAAC	1	0.000208424
AATATTTTTGACACTCGTGTT_CTTGTTGCCACTATTAATTTCGGTACTAGTACCAAT_GTTTACGCTGACGGTATCGGTGGTCTTCCG	1	0.000208424
AATATTTTTGACACTCGTGTT_CTTGTTGCCACTATTGGTGGTGGTAGTACTACCAAT_GTTGGTGCTAAATGGCTGGCTCTGCGTAACGGTGGTTATCTG	1	0.000208424
AATATTTTTGACACTCGTGTT_CTTGTTGCCAGTATTACTGGTGGTACTAGTACCAAT_GCTGGTGTTATCGGTCTGATCCATATCTACGACAACCATGTT	1	0.000208424
AATATTTTTGACACTCGTGTT_CTTGTTGCCGCTATTAATACGGTGGTAATACCAAT_GCTGGTCCGACTATCGACGAAGACGAAGCTAACCAGGGTTATTAC	1	0.000208424
AATATTTTTGACACTCGTTAC_TTTGTTGCCGGTATTGATCTGGGTACTAGTACCTAT_GTTGACCGTACTACTGGTGACTACTATTAC	1	0.000208424
AATATTTTTGACACTCGTTAC_TTTGTTGCCGCTATTGGTCGTGGTGGTAGTACCTAT_GCTCGTTACGACACTGTTGTTAACTCTGTTGTTACTCATTAC	1	0.000208424
AATATTTTTGACACTCGTTAC_TTTGTTGCCGCTATTGATTCTGGTGGTAATACCAAT_GTTTTCCGTTACTGGCGTTTCCAGCTTGAC	1	0.000208424
AATATTTTTGACACTCGTTAC_TTTGTTGCCGCTATTAATCGTGGTGGTACTACCTAT_GCTCAGCTGTACCTGGACGTTTACCTTATC	1	0.000208424
AATATTTTTGACACTCGTTAC_TTTGTTGCCGCGATTGGTCGTGGTGGTAATACCTAT_GCTCAGGACTACTGGGTTGACACTCGTCGT	1	0.000208424
AATATTTTTGACACTCGTTAC_TTTGTTGCCAGTATTGGTCTGGGTAGTATTACCAAT_GTTCCGGACTTCGACGACACTGGTAACTACGTTTACTATGAC	1	0.000208424
AATATTTTTGACACTCGTGCT_CTTGTTGCCACTATTGATCTGGGTACTACTACCAAT_GTTGCTAACGGTCTGCATGAC	1	0.000208424
AATATTTTTGACACTCGTTAC_TTTGTTGCCAGTATTGGTATCGGTAGTAGTACCAAT_GCTTGGAAAGGTTACTACACTGGTCATTAC	1	0.000208424
AATATTTTTGACACTCGTGCT_CTTGTTGCCAGTATTAATTACGGTAGTAATACCAAT_GTTCATGGTCCGGACTACTCTACTTATTAC	1	0.000208424
AATATTTTTGACACTCGTGCT_CTTGTTGCCGCTATTAATTACGGTACTAATACCTAT_GCTTTCGGTATCCTGCCGCGTTACGTTGCTCTGACTTATTAC	1	0.000208424
AATATTTTTGACACTCGTGGT_TTTGTTGCCGGTATTACTGGTGGTGGTATTACCAAT_GCTGACTGGAACGACTACGCTTGGCATTCT	1	0.000208424
AATATTTTTGACACTCGTGGT_TTTGTTGCCGCTATTGATGACGGTACTAATACCAAT_GCTCGTGAATACGGTGACAGTACCATCTG	1	0.000208424
AATATTTTTGACACTCGTGGT_TTTGTTGCCAGTATTGATGACGGTAGTATTACCTAT_GTTTACCCGGCTTTCCCGTACCTGTTTCTG	1	0.000208424
AATATTTTTGACACTCGTGGT_TTTGTTGCCACTATTAATTACGGTGCTAGTACCAAT_GTTGCTGGTTCTGACCCGTCTGGTCATGAA	1	0.000208424
AATATTTTTGACACTCGTGGT_TTTAT_GCTCCGGTTGACGACGCTTACAAAGCTTCTAACTACCATTTC	1	0.000208424
AATATTTTTGACACTCGTGGT_CTTGTTGCCGCTATTGGTGACGGTGCTACTACCAAT_GCTGGTAACTACATCCGTAAATACTATGAC	1	0.000208424
AATATTTTTGACACTCGTGGT_CTTGTTGCCAGTATTGATTACGGTACTACTACCTAT_GTTTACGACGTTGACGCTGGTCTGTCTCTGTACGGTTATGAC	1	0.000208424
AATATTTTTGACACTCGTGGT_CTTGTTGCCACTATTACTTACGGTGCTAGTACCAAT_GCTTCGACTCTGACTCTGGTTCTCTTCCG	1	0.000208424
AATATTTTTGACACTCGTGGT_CTTGTTGCCACTATTACTGCTGGTGGTATTACCAAT_GTTCGTGGTTACTCTTACGGTGGTTATTGG	1	0.000208424
AATATTTTTGACACTCGTGGT_CTTGATGCCGCTATTAGTACTGGTGGTAATACCAAT_GTTTACTACTCTATCGCTCCGGCTCTTGCT	1	0.000208424
AATATTTTTGACACTCGTGGT_CATGTTGCCACTATTACTTACGGTGCTAGTACCAAT_GCTTCGACTCTGACTCTGGTTCTCTTCCG	1	0.000208424
AATATTTTTGACACTCGTGCT_TTTGTTGCCGGTATTGCTGACGGTAGTACTACCAAT_GCTTCTGGTCCGGACACTCGTTACCCGGGTCGTCCGTTTCAT	1	0.000208424
AATATTTTTGACACTCGTGCT_TTTGTTGCCGGTATTACTCGTGGTGGTATTACCAAT_GTTCGTGACGACCGTCAGTGGTCTCATGCT	1	0.000208424
AATATTTTTGACACTCGTGCT_TTTGTTGCCGCTATTAGTAAAGGTGCTACTACCAAT_GTTTCTACGCTTCTTACACTCAGGCTTACGCTGTTCATTAC	1	0.000208424
AATATTTTTGACACTCGTGAC_CTTGTTGCCGGTATTGGTAACGGTACTAGTACCAAT_GCTGCTGCTGGTTACTACGACCGTTATCGT	1	0.000208424
AATATTTTTGACACTCGTGCT_CTTGTTGCCGGTATTGCTTGGGGTGGTAGTACCAAT_GCTCAGTACTGGAAAGACACTTATAAC	1	0.000208424
AATATTTTTGACACTCGTGCT_CTTGTTGCCGGTATTGCTGCTGGTAGTAGTACCAAT_GCTCGTTACGCTTACTCTGACCTGCTGGACGGTGGTCATGAC	1	0.000208424
AATATTTTTGACACTCGTGCT_CTTGTTGCCAGTATTACTTACGGTGCTAGTACCAAT_GCTGACTACGGTTACTGGTGGTACCATGAC	1	0.000208424
AATATTTTTGACACTCCGTCT_TTTGTTGCCACTATTGATTCTGGTGGTAATACCAAT_GTTCGTTACCAGGCTGACGCTTCTGCTGACGACGGTTTTCGT	1	0.000208424
AATATTTTTGACACTCGTTAC_TTTGTTGCCAGTATTGCTCAGCGTAGTAGTACCTAT_GTTTCTGCTCGTGGTGAATACTTCCATTAC	1	0.000208424
AATATTTTTGACACTCGTTAC_TTTGTTGCCACTATTGATCGTGGTAGTATTACCTAT_GTTCATCCGCCGAACCTGCGTACTGTTCATGGTGCTTTTGAC	1	0.000208424
AATATTTTTGACACTCGTACT_CTTGTTGCCAGTATTAATTACGGTAGTAGTACCAAT_GCTGACCGTGACGTTTGGCTGTACTTTGGT	1	0.000208424
AATATTTTTGACACTCGTACT_CTTGTTGCCAGTATTAATAACTGGGGTAGTAATACCTAT_GCTGACCGTCCGGTTCGTCTGGACTACTACTGGCCGTTTGGT	1	0.000208424
AATATTTTTGACACTCGTACT_CTTGTTGCCACTATTAGTCAGGGTGGTACTATTACCAAT_GTTCTGGACTACCTACCCGGTTAAACTTACT	1	0.000208424
AATATTTTTGACACTCGTAAC_TTTGTTGCCAGTATTGCTTACGGTACTACTACCAAT_GTGACAAAGGTCGTTCTTTCTACCGTTGGCCGTACCTTTC	1	0.000208424
AATATTTTTGACACTCGTAAC_TTTGTTGCCAGTATTACTCAGGGTAGTAATAACTAT_GCTCGTGAACTGGACTACACTGCTCTTGAC	1	0.000208424
AATATTTTTGACACTCGTAAC_CTTGTTGCCAGTATTAGTTACGGTACTAGTACCTAT_GTTTGGAACGTTGACACTCAGTACCTTTAC	1	0.000208424
AATATTTTTGACACTCGTAAA_CTTGTTGCCACTATTGCTACTGGTGCTAATACCTAT_GCTGAATGGAAATCTACTCGTCAGGACGACCCGGTTCTTTCT	1	0.000208424
AATATTTTTGACACTCCTTAC_TTTGTTGCCAGTATTGCTGACGGTACTAGTACCTAT_GCTTGGTTCGGTGACGCTACTGTTTACGTTACTGTTTTTTCT	1	0.000208424
AATATTTTTGACACTCCGTTC_TTTGTTGCCGCTATTGATCCGGGTACTACTACCAAT_GCTTACCTGGAACGTTACTGGGGTACTCACGATCGTTTTTGG	1	0.000208424
AATATTTTTGACACTCCGTTC_TTTGTTGCCACTATTACTCGTGGTGGTACTACCTAT_GCTCTGTACGCTCCGTACAACATCCTTACT	1	0.000208424
AATATTTTTGACACTCCGTTC_CTTGTTGCCGGTATTAATTACGGTAGTAGTACCTAT_GTTGGTGCTTACCAGGGTTGGCAGGTTCGTCGTCGTTATCAG	1	0.000208424
AATATTTTTGACACTCCGTGG_TTTGTTGCCGCTATTAATATCGGTAGTAATACCAAT_CTCATGGTCCGTCTTACTACGTTAACAACATCTACCTTTAC	1	0.000208424
AATATTTTTGACACTCCGTGG_TTTGTTGCCACTATTAATACTGGTGCTAATACCAAT_GCTTACCGTGTTCCGGCTGGTTCCATGGT	1	0.000208424
AATATTTTTGACACTCCGTC_CTTGTTGCCAGTATTAATGGTGGTACTACTACCAAT_GTTCGTTTCGACACTCTCTGAAATACGTTACTTACTTTACT	1	0.000208424
AATATTTTTGACACTCGTGAC_CTTGTTGCCGGTATTAGTTCGGTGGTAGTACCAAT_GCTTACTCTACTCAGGACTACCAGGGTGACTCTTACTTTCTG	1	0.000208424
AATATTTTTGACACTCCGTCT_TTTGTTGCCGCTATTAGTTACGGTGGTACTACCAAT_GTTAACTTCCACTGACTGAC	1	0.000208424
AATATTTTTGACACTCCGTCT_TTTGTTGCCGCTATTACTTGGGGTGCTAATACCAAT_GTTAAACCGGACTACGGTGGTGACCATTAC	1	0.000208424
AATATTTTTGACACTCCGTGG_CTTGTTGCCGCTATTGGTGCTGGTGCTAGTACCTAT_GCTGTTACTTACACTAAAGACTCTTATGAC	1	0.000208424
AATATTTTTGACACTCGTTAC_TTTGTTGCCACTATTGCTTACGGTGGTAGTACCTAT_GTTTACGCTTACTACTCTTACTCTCTT	1	0.000208424
AATATTTTTGACACTCCGTAC_TTTGTTGCCACTATTGATTCTGGTAGTAATACCTAT_GTTCTGGTTTACAACGACAAACAGAAAATCACTTCTCTTACT	1	0.000208424
AATATTTTTGACACTCGTGAC_TTTGTTGCCACTATTGCTTACGGTGCTAGTACCAAT_GTTCCGGGTCCGCTGTGGGACGTTCATTAC	1	0.000208424
AATATTTTTGACACTCGTTAC_TTTGTTGCCACTATTAGTCTGGGTGGTAGTACCAAT_GTTCGTGACGCTAACCTGTACCTGTACTACTACCCGCATGGT	1	0.000208424
AATATTTTTGACACTCGTTAC_CTTGTTGCCGGTATTAGTTTCGGTACTAATACCTAT_GTTGACTCTGACGACAACGGTGCTGCTAAACGTACTCATCTG	1	0.000208424
AATATTTTTGACACTCGTTAC_CTTGTTGCCGGTATTAGTTACGGTGGTACTACCTAT_GTTCCGGTCTCTACTCACTGGTTGGGACGGCTACTTTGGT	1	0.000208424
AATATTTTTGACACTCGTTAC_CTTGTTGCCGGTATTAGTGCTGGTACTAGTACCAAT_GTTCATTGGTGGAAAACTTTCTGGCAGAACCTGTACCATCTG	1	0.000208424
AATATTTTTGACACTCGTTAC_CTTGTTGCCGCTATTGCTGCTGGTGGTATTACCTAT_GCTTACGACCGTTACGACAACCAGTACTACGTTATCCATACT	1	0.000208424
AATATTTTTGACACTCGTTAC_CTTGTTGCCGCTATTGATTTCGGTGGTAGTACCAAT_GTTTCTCGTACTCCGCCGCGTCCGCTGTACGACTACCCGCTTTAC	1	0.000208424
AATATTTTTGACACTCGTTAC_CTTGTTGCCAGTATTGATTTCGGTACTACCAAT_GCTGACACTGGTCTGTACACTGCTGCTTTCGCTTCTTATAAA	1	0.000208424
AATATTTTTGACACTCGTTAC_CTTGTTGCCAGTATTACTTACGGTGCTAGTACCTAT_GTTGCTTCCGGTGGTTACGGTTACACTTCTGGTGAACATCAG	1	0.000208424
AATATTTTTGACACTCGTTAC_CTTGTTGCCAGTATTACTTACGGTGCTAGAACCTAT_GTTGCTTCCGGTGGTTACGGTTACACTTCTGGTGAACATCAG	1	0.000208424
AATATTTTTGACACTCGTTAC_CTTGTTGCCAGTATTAATTACGGTAGTAGTACCAAT_GCTCCGTCTTCTGGTTGGCATCCGTCTTCTCGTTACTATAAA	1	0.000208424
AATATTTTTGACACTCGTTAC_CTTGTTGCCACTATTGATTACGGTGGTAGTACCAAT_GCTCGTGAATACTATTAC	1	0.000208424
AATATTTTTGACACTCGTTAC_CTTGTTGCCACTATTACTCCGGGTGCTAATACCTAT_GTTTACTACGTTTCTCCGCGTTCTGTTTATGTT	1	0.000208424
AATATTTTTGACACTCGTTAC_CTTGTTGCCACTACCTAT_AAATACGGTCTGGTTCTTGAC	1	0.000208424
AATATTTTTGACACTCGTTACGACATC_CTTGTTGCCGGTATTACTTACGGTGCTAATACCTAT_GTTGACGACATCGGTTACTACTACCGTATCGTTAACTTTTAC	1	0.000208424
AATATTTTTGACACTCGTGTT_TTTGTTGCCGCTATTAATCGTGGTACTATTACCTAT_GTTGTTGACACTTACTGGTCTACTTTTCGT	1	0.000208424
AATATTTTTGACACTCGTGTT_TTTGTTGCCAGTATTAATACTGGTACTACTACCAAT_GTTTACGGTAACCTGTACGTTACTTTTTGG	1	0.000208424
AATATTTTTGACACTCGTGTT_CTTGTTGCCGGTATTGCTTGGGGTGGTAGTACCAAT_GCTCAGTACTGGAAAGACACTTATAAC	1	0.000208424
AATATTTTTGACACTCGTGAC_CTTGTTGCCGGTATTGCTACTGGTAGTACTACCAAT_GCTCACGTTCTGTACGCTCCGTGGCTTGGT	1	0.000208424
AATATTTTTGAATCTTACAAA_CTTGTTGCCAGTATTAATACTGGTACTATTACCAAT_GTTTCTACTGACGGTCCGGGTGCTATCGACTACTACTTTTCT	1	0.000208424
AATATTTTTGACACTACTACT_CTTGTTGCCGGTATTGATGCCGGTGCTACTACCTAT_GTTCATGAAATCTGGTACGAAGGTCATTAC	1	0.000208424
AATATTTTTGACACTACTACT_CTTGTTGCCACTATTACTGACGGTGGTACTACCAAT_GCTACTGACTCTTACACTTACGCTGGTCAGTTCACTCATTAC	1	0.000208424
AATATTTTTGACACTACTTCT_TTTGTTGCCGCTATTGCTATCGGTGCTAATACCAAT_GCTCTGGCTTACTACGACACTCCGATCCGTCCGCAGTTTTAC	1	0.000208424
AATATTTTTGACACTACTTCT_TTTGTTGCCGCTATTAATTACGGTACTACTACCTAT_GCTGTTTCTCGTCTGTCTCGTCCGTATCTG	1	0.000208424
AATATTTTTGACACTACTTCT_TTTGTTGCCACTATTGGTCGTGGTACTATTACCTAT_GCTTGGACTGTTTACCATCGTGTTCATTCT	1	0.000208424
AATATTTTTGACACTACTTCT_TTTGTTGCCACTATTACTTCTGGTACTAGTACCTAT_GTTTACAACTACGACGTTTACCCGTTTTAC	1	0.000208424
AATATTTTTGACACTACTTCT_CTTGTTGCCGGTATTACTTTCGGTGGTAGTACCTAT_GCTGCTGGTGGTTACTCTTACTCTCTTCTG	1	0.000208424
AATATTTTTGACACTACTTCT_CTTGTTGCCGCTATTGGACCGGGTGCTAATACCAAT_GTTGCTACTGACGACCAGTTCAAACATTAC	1	0.000208424
AATATTTTTGACACTACTTCT_CTTGTTGCCGCTATTACTACTGGTGCTATTACCTAT_GCTTACAACCCGTCTTCTGTTGCTCATTCT	1	0.000208424
AATATTTTTGACACTATCCGT_TTTGTTGCCGCTATTAATCTGGGTAGTATTACCAAT_GCTGGTCAGCCGGGTTACTCTTACCATGGT	1	0.000208424
AATATTTTTGACACTATCCTG_CTTGTTGCCGCTATTGGTTACGGTGGTAGTACCTAT_GTTCCGTCGCTCTGAACTACGGTGACCCGGCTGGTCTTCAG	1	0.000208424
AATATTTTTGACACTATCCTG_CTTGTTGCCGGTATTAGTGGTGGTAGTAGTACCAAT_GCTGACGCTGAAAACCGTGACTACTTTCCG	1	0.000208424
AATATTTTTGACACTATCGAA_TTTGTTGCCAGTATTAATTTCGGTACTACTACCAAT_GTTCAGTTCCCGGACTACTACACTTATGGT	1	0.000208424
AATATTTTTGACACTCAGCGT_CTTGTTGCCGCTATTAGTCCGGGTACTAGTACCTAT_GTTGGTCGTCGTGCTCCGAACGACCTTGTT	1	0.000208424
AATATTTTTGACACTCAGCC_CTTGTTGCCACTATTAGTTACGGTGGTAGTACCAAT_GCCTACTGGCCGGCTCAGCTGCTGCTTGTT	1	0.000208424
AATATTTTTGACACTCAGCAG_TTTGTTGCCGGTATTACTGTTGGTGGTACTACCTAT_GTTTACCAGTCTGGTCTGTCTGACCATTAC	1	0.000208424
AATATTTTTGACACTCAGACT_TTTGTTGCCGGTATTGATTCTGGTGGTAATACCTAT_GTTCCGCTGACTATCGACGAAGGTTATCTG	1	0.000208424
AATATTTTTGACACTCAGACT_CTTGTTGCCGGTATTGGTCATGGTAGTAGTACCTAT_GTTATCCGTCCGGCTAACAAAGACTTTAAC	1	0.000208424
AATATTTTTGACACTCAGACT_CTTGTTGCCGGTATTGATTACGGTAGTACTACCAAT_GCTACTGACTCTGACATCATCACTAACGGTAACCGTGACCTTTTC	1	0.000208424
AATATTTTTGACACTACTTCT_TTTGTTGCCGGTATTAATGACGGTACTAATACCTAT_GCTTACCCGGACTCTTCTTTCTACCGTCAGTACGCTCTTTAC	1	0.000208424
AATATTTTTGACACTCAGACT_CTTGTTGCCGCTATTAGTTCTGGTACTAATACCTAT_GCTATCCTGGTTTACTCTGGTGAACGTTACGACTACCATTCT	1	0.000208424
AATATTTTTGACACTACTTCT_TTTGTTGCCGGTATTACTCTGGGTGGTATTACCTAT_GTTGGTGAAGCTCCGGGTCTGCGTCTTACT	1	0.000208424
AATATTTTTGACACTACTTGG_CTTGTTGCCACTATTACTCGTGGTACTAGTACCTAT_GTTTACGCTCCGCCGGACTACGTTGGTTACGACTACTATGGT	1	0.000208424
AATATTTTTGACACTATCCGT_TTTGTTGCCAGTATTGATCCGGGTGCTACTACCAAT_GCTTACGTTGACGACTACTACGACTATGAA	1	0.000208424
AATATTTTTGACACTATCCGT_CTTGTTGCCACTATTGATTACGGTACTAGTACCTAT_GTTTAATAGTCCCGTGCTGACGCTCATTAA	1	0.000208424
AATATTTTTGACACTATCCCG_CTTGTTGCCGGTATTACTTACGGTAGTAGTCCCTAT_GTTTGGCCGATCGGTCATTCGACCATGTT	1	0.000208424
AATATTTTTGACACTATCCCG_CTTGTTGCCGGTATTACTTACGGTAGTAGTACCTAT_GTTTGGCCGATCGGTCATTCGACCATGTT	1	0.000208424
AATATTTTTGACACTATCCAT_TTTGTTGCCACTATTAGTCAGGGTAGTAATACCAAG_GTTGACACTTCTACTAAATACCTTGGT	1	0.000208424
AATATTTTTGACACTATCCAG_TTTGTTGCCGGTATTGCTTACGGTGCTATTACCAAT_GCTCTGCCGATCGACGCTTGGTACAACCGTGGTACTCTTACT	1	0.000208424
AATATTTTTGACACTATCCAG_CTTGTTGCCGGTATTACTTTCGGTGGTACTACCAAT_GCTCTGCATTACTCTCTGGGTGACGGTCAGCTGTACGTTGTTTATGCT	1	0.000208424
AATATTTTTGACACTATCATC_TTTGTTGCCACTATTGGTTTCGGTGCTAATACCAAT_GCTCCGTACTACACTCGTCCGACTCATCTG	1	0.000208424
AATATTTTTGACACTATCACT_TTTGTTGCCAGTATTGGTTACGGTGCTAGTACCAAT_GTTCTGGACTACAAATACTACGCTCATCAA	1	0.000208424
AATATTTTTGACACTATCAAC_TTTGTTGCCGCTATTAATGGTGGTACTACTACCTAT_GCTTACGACTACGACTCTGACCTTTAC	1	0.000208424
AATATTTTTGACACTATCAAC_CTTGTTGCCACTATTAGTGTTGGTAGTACTACCAAT_GTTCAGTACAACAACTCTACTCGTGTTGCTCTGTACCTTGGT	1	0.000208424
AATATTTTTGACACTACTTTC_TTTGTTGCCGGTATTGATACTGGTGCTCCTACATAT_GTTGAAAACGCTGACAACGGTCATTATGCT	1	0.000208424
AATATTTTTGACACTACTTTC_TTTGTTGCCACTATTGGTCGTGGTGGTAATACCTAT_GTTTACGACCTGGACACTACTTACGCTTACGTTCTTTTC	1	0.000208424
AATATTTTTGACACTACTTTC_CTTGTTGCCAGTATTAATACTGGTAGTACTACCTAT_GCTATCTACTGGTACACTTACGTTTACCCGGACTACTATGAC	1	0.000208424
AATATTTTTGACACTACTTCT_CTTGTTGCCAGTATTAATCTGGTAGTATTACCAAT_GTTGTTTCCTGGTTGACTGGGACCAGGACACTGACCATCCG	1	0.000208424
AATATTTTTGACACTACTTTC_CTTGTTGCCACTATTAGTGACGGTGCTAGTACCTAT_GTTTACGGTTTCTACTACAACTCTCATTCT	1	0.000208424
AATATTTTTGACACTACTTGG_CTTGTTGCCAGTATTGGTGAAGGTGCTAATACCTAT_GTTTCTTTCATCACTCCGGAATGGTATGAC	1	0.000208424
AATATTTTTGACACTACTTC_CTTGTTGCCAGTATTGATTACGGTGGTACTACCTAT_GCTGACCGTGGTGTTTACTCGACCTTGCT	1	0.000208424
AATATTTTTGACACTACTTTC_CTTGTTGCCGCTATTGCTTCTGGTGGTAGTACCAAT_GCTGGTGTTTGGCCGTGTTGAATGGTATTGG	1	0.000208424
AATATTTTTGACACTCAGAAC_TTTGTTGCCGGTATTGATTACGGTAGTATTACCTAT_GCTCCGTCTGACCCGTACGTTTACCATGGT	1	0.000208424
AATATTTTTGACACTCAGAAC_TTTGTTGCCGCGATTAGTACTGGTGGTACTACCAAT_GTTAACACTCAGGACTGGTACCGTTACCCGCTGACTTATACT	1	0.000208424
AATATTTTTGACACTACTGAC_TTTGTTGCCACTATTACTGACGGTAGTACTACCAAT_GCTCGTTACTGGGACTACAAAGCTCATCCGCAGTACCTTACT	1	0.000208424
AATATTTTTGACACTACTGAC_TTTGTTGCCACTATTAATTTCGGTAGTACTACCTAT_GTTGTTGACGACAACTTCCAGGGTTTTTAC	1	0.000208424
AATATTTTTGACACTACTGAC_CTTGTTGCCGGTATTGGTATCGGTGGTAATACCAAT_GTTCTGGGTTACGCTTGTTACTACGACACTTACGACTATTTC	1	0.000208424
AATATTTTTGACACTACTGAC_CTTGTTGCCGGTATTGGTATCGGTGGTAATACCAAT_GTTCTGGGTTACGCTGGTTACTACGACACTTACGACTATTTC	1	0.000208424
AATATTTTTGACACTACTGAC_CTTGTTGCCGGTATTGCTTACGGTAGTAGTACCAAT_GCTTCTTCTTACGGTCTGGGTGGTGGTTCTCCGGTTTTTCCG	1	0.000208424
AATATTTTTGACACTACTGAC_CTTGTTGCCGGTATTGATTCTGGTAGTAATACCTAT_GGCTTACTCTATCCTGGACATCTGGTCTATCTACGAACATAAC	1	0.000208424
AATATTTTTGACACTACTGAC_CTTGTTGCCGGTATTAATTGGGGTGGTACTACCAAT_GCTCATGTTGACGAAATCTACTACTTCGTTTCTGTTCATTCT	1	0.000208424
AATATTTTTGACACTACTGAC_CTTGTTGCCGCTATTGCTCGTGGTACTAATACCAAT_GCTTACACTGCTTGGCCGGGTTTCCATCGT	1	0.000208424
AATATTTTTGACACTACTGAC_CTTGTTGCCGCTATTAGTCAGGGTGGTACTACCTAT_GTTTTCGAAGACGACCGTACTGACTTTAAC	1	0.000208424
AATATTTTTGACACTACTGAC_CTTGTTGCCGCTATTAATACTGGTGGTATTACCAAT_GTTAACTCTCTGGTTCATGTTTACCAGACTTCTTACTTTGAA	1	0.000208424
AATATTTTTGACACTACTGAC_CTTGTTGCCACTATTGCTTACGGTGCTACTACCAAT_GTTCCGGAACGTCTGACTCTGGTTGCTTACTACTACTATGGT	1	0.000208424
AATATTTTTGACACTACTGAA_TTTGTTGACGGTATTAGTACTGGTAGTAATACCTAT_GTTCGTGACGTTACTTGGTCTGTTCATATC	1	0.000208424
AATATTTTTGACACTACTGAA_CTTGTTGCCGGTATTGGTTACGGTGGTATTACCAAT_GCTTACTACTCTTACGCTACTCTTGGT	1	0.000208424
AATATTTTTGACACTACTCTG_TTTGTTGCCACTATTGGTCAGGGTGCTATTACCTAT_GTTACTCCGACTGACTTCTTCGGTTATGAA	1	0.000208424
AATATTTTTGACACTACTTAC_TTTGTTGCCGGTATTAGTATCGGTGGTAGTACCAAT_GCTGGTGAAGACAAACATCGTTCTTTCCGTGGTGCTTTTTAC	1	0.000208424
AATATTTTTGACACTACTCGT_TTTGTTGCCACTATTGGTGCTGGTGGTACTACCTAT_GCTCGTATCTCTCCGTACTCTAACTACTACCTGCATTCT	1	0.000208424
AATATTTTTGACACTACTCGT_TTTGTTGCCACTATTAATGGTGGTACTAATACCTAT_GTTTACTCTCGTACTTCTGGTGACTCTTCTTACCCGCTTACT	1	0.000208424
AATATTTTTGACACTACTCTG_TTTGTTGCCGGTATTAATGAAGGTGGTATTACCTAT_GTTTCTTACTCTGGTTCTCTGTACTATTCT	1	0.000208424
AATATTTTTGACACTCAGAAC_TTTGTTGCCGGTATTAATGCTGGTGCTACTACCAAT_GCTACTTGGGGTCCGGGTCTGTCTGTTCTGTACGACCATTAC	1	0.000208424
AATATTTTTGACACTACTCAT_TTTGTTGCCGGTTTTACTTCTGGTAGTATTACCAAT_GTTGAATACACTTCTTACGCTACTTACGCTGACGGTTATCAG	1	0.000208424
AATATTTTTGACACTACTTCT_CTTGTTGCCAGTATTAATGTTGGTGCTAGTACCTAT_GTTGACGGTGACGACTACCATCAGCATTAC	1	0.000208424
AATATTTTTGACACTCAGAAA_CTTGTTGCCACTATTAATTACGGTGGTAATACCAAT_GCTCCGCGTCTGTACGCTACTGCTTATGTT	1	0.000208424
AATATTTTTGACACTATCTCT_TTTGTTGCCAGTATTAATTACGGTAGTAATACCAAT_GTTACTACTCTGGACTGGCAGGACTATCAT	1	0.000208424
AATATTTTTGACACTATCTCT_TTTGTTGCCACTATTAATTTCGGTAGTAATACCAAT_GCTTGGTGGCCGTACCTGCCGCTGTTTACT	1	0.000208424
AATATTTTTGACACTATCTAC_TTTGTTGCCGCTATTGATGCTGGTGCTAATACCTAT_GCTCGTCGTTCTTACTGGACTTCTCATCGT	1	0.000208424
AATATTTTTGACACTATCTAC_TTTGTTGCCAGTATTAATATCGGTACTAATACCTAT_GCTTCTTTCTACTACTGGCGTTACTACATCTCTACTTTTGTT	1	0.000208424
AATATTTTTGACACTATCTAC_CTTGTTGCCGCTATTGGTCAGGGTGGTAGTACCAAT_GCTTACTACTCTGGTGACCGTTACTATTAC	1	0.000208424
AATATTTTTGACACTATCTAC_CTTGTTGCCAGTATTACTTGGGGTGCTACTACCAAT_GTTGGTAACCGTTACCCGACTTACTATGGT	1	0.000208424
AATATTTTTGACACTATCGTT_TTTGTTGCCGGTATTGCTGTTGGTGCTACTACCTAT_GTTACTCGTTACAACGACGAAGGTGCTATCGCTACTTTTACT	1	0.000208424
AATATTTTTGACACTATCGGT_TTTGTTGCCGGTATTGGTTACGGTGGTAGTACCAAT_GCTCAGGACGACACTCCCGGTTTATCTG	1	0.000208424
AATATTTTTGACACTATCGGT_CTTGTTGCCGCTATTGATGAAGGTAGTAGTACCTAT_GCTCCGGAAGCTATCTACTTCGACTTTTAC	1	0.000208424
AATATTTTTGACACTATCGCT_TTTGTTGCCGCTATTAGTGTTGGTACTACTACCTAT_GCTGGTCGTTACTACACTGAAGTTCAGCTGATCCCGTTTGTT	1	0.000208424
AATATTTTTGACACTATCGCT_CTTGTTGCCAGTATTAATAACGGTGCTACTACCAAT_GTTAACTGGCCGGTTTACGGTCCGCCGACTCTGGACTATCAG	1	0.000208424
AATATTTTTGACACTATCGCT_CTTGTTGCCAGTATTAATAACGGTGCTACTACCAAT_GTAAACTGGCCGGTTTACGGGCCGCCGACTCTGGACTATCAG	1	0.000208424
AATATTTTTGACACTATCGAC_TTTGTTGCCGGTATTAGTTACGGTAGTACTACCTAT_GTTAACACTTGGTACGGTGCTGACTGGGAAACTTACTTTATC	1	0.000208424
AATATTTTTGACACTATCGAC_CTTGTTGCCAGTATTGGTGCTGGTGGTATTACCAAT_GTTTTCCTGGTTGGTGGTGACACTTTTCAG	1	0.000208424
AATATTTTTGACACTATCGAC_CTTGTTGCCAGTATTGATTACGGTGCTATTACCAAT_GTTCCGTCTGTTAACCGTTACCAGCCGTACCTGGGTCTTGAC	1	0.000208424
AATATTTTTGACACTATCGAC_CTTGTTGCCAGTATTAGTTACGGTACTAATACCAAT_GCTGCTGACTTCGGTGACTACTCTTACCGTGACACTTTTCGT	1	0.000208424
AATATTTTTGACACTACTTATC_TTTGTTGCCAGTATTAATTCTGGTACTAGTACCAAT_GTTTGAGACCTGGGTGGTATCCATGGTGGTCTGTGGTATGTT	1	0.000208424
AATATTTTTGACACTACTACT_CTTGTTGCCAGTATTGATGTTGGTACTAGTACCTAT_GCTTACGAAGCTATCGACATCGTTTATGCT	1	0.000208424
AATATTTTTGACACTCAGCGT_CTTGTTGCCGGTATTAATCGTGGTGCTAGTACCAAT_GCTCAGGGTACTACTAACGATACGGTGACGTTGCTTATGAC	1	0.000208424
AATATTTTTGACACTACTATC_CTTGTTGCCGCTATTGGTATCGGTGCTAGTACCTAT_GTTTACTACACTGAAATCCTGTCTACTTCTGGTGTTCTTATC	1	0.000208424
AATATTTTTGACACCTAAATAC_TTTGTTGCCGGTATTAGTGCTGGTAGTAGTACCTAT_GTTGGTTACCCGTACACTACTGAACTTGGT	1	0.000208424
AATATTTTTGACACCGTGAC_TTTGTTGCCACTATTACTGCTGGTGGTAATACCTAT_GCTGACTACACTTACTCGAATCGACCGTACTCTGCATGCT	1	0.000208424
AATATTTTTGACACCGCTAAC_TTTGTTGCCAGTATTAGTATCGGTGCTAGTACCTAT_TCTGCTTACTACTACTCTTACTACCTTGGT	1	0.000208424
AATATTTTTGACACCGCTAAC_CTTGTTGCCACTATTGATACTGGTGGTAGTACCAAT_GTTGCTACTCCGAACCATCCGTACTTTTAC	1	0.000208424
AATATTTTTGACACCGAAGGT_TTTGTTGCCACTATTAATTCTGGTGGTACTACCAAT_GCTTGGCGTTACCCGGAAGACTACTATGGT	1	0.000208424
AATATTTTTGACACCCTGTAC_TTTGTTGCCGCTATTGCTACTGGTGCTAATACCAAT_GCTGTTTACGACCCGTACTGGCATTACCATCAGGACCATATC	1	0.000208424
AATATTTTTGACACCCTGTAC_CTTGTTGCCAGTATTGCTGCTGGTAGTAATACCAAT_GTTTACGACCTTCCGTTCGAAAACCCGGGTGGTTTCTTTGCT	1	0.000208424
AATATTTTTGACACCCGTGTT_TTTGTTGCCGGTATTAGTTTCGGTGGTAGTACCAAT_GCTTACATCTCTGGTACTTACGCTCATGTT	1	0.000208424
AATATTTTTGACACCAGGGT_TTTGTTGCCGGTATTAATTCTGGTGCTAGTACCAAT_GCTCGTACTCCGGTTACTCCGGAAGTTTCTTGGTACTTTGCT	1	0.000208424
AATATTTTTGACACCAGGGT_CTTGTTGCCGCTATTACTGACGGTAGTATTACCAAT_GCTCGTATCTTCCGTTACCCGCGTTCTTTCGACCCGTATAAA	1	0.000208424
AATATTTTTGACACATGGGTT_ATTGTTGCCGGTATTACTGCTGGTGCTACTACCAAT_GTTGACACTCATCCGTCCATCCGTCATAAC	1	0.000208424
AATATTTTTGACACATCTTAC_CTTGTTGCCGCTATTAGTTACGGTGCTAATACCTAT_GCTTACATCGCTAAAGGTCCGACTTTTGGT	1	0.000208424
AATATTTTTGACACAGCTCGT_TTTGTTGCCACTATTAGTCCGGGTACTACTACCAAT_GCTCCGGCTGAATACCGGTGACTTCTTTTAC	1	0.000208424
AATATTTTTGACACAGACGCT_ATTGTTGCCGCTATTACTGGTGGTGCTAGTACCTAT_GCTGACGACTACGTTTACGCTAACCATTAC	1	0.000208424
AATATTTTTGACACTAAATTC_TTTGTGCCAGTATTGGTCAGGGTGCTATTACCAAT_GTTGACCTGTACGTTGACCGTCCGTTTACT	1	0.000208424
AATATTTTTGACACACGTTC_CTTGTTGCCGCTATTGCTGGTGGTGCTACTACCTAT_GCTGTTTTCGGTATCTCTCTGGACTTTTAC	1	0.000208424
AATATTTTTGACACAACTGCT_TTTGTTGCCGCTATTGGTCAGGGTGGTAGTACCTAT_GCTGTTCCGGGTGGTGACGTTACTGGTTACTACTGGTATACT	1	0.000208424
AATATTTTTGACACAGACGGT_TTTGTTGCCAGTATTGATACTGGTGGTAATACCAAT_GCTTACGTTGCTCTGGCTACTCGTCATAAC	1	0.000208424
AATATTTTTGACAATTTCTAC_TTTGTTGCCGGTATTACTTACGGTAGTACTACCAAT_GCTCTGTACTGGCGTGACACTAACGCTCTGTACGACCATGTT	1	0.000208424
AATATTTTTGACACTACTATC_TTTGTTGCCACTATTGATGCTGGTACTAGTACCAAT_GTTTACCCGCAGCCGGGTCTGAACTTCTGGTACTACCTTGCT	1	0.000208424
AATATTTTTGACACTAACATC_CTTGTTGCCACTATATCGTGGTACTACTACCTAT_GCTTACCCGTACCCGTACAAACAGTATCCG	1	0.000208424
AATATTTTTGACACTACTAAC_TTTGTTGCCGCTATTGGTTCTGGTACTATTACCAAT_GTTTACGACTACTACGGTGACACTCATACT	1	0.000208424
AATATTTTTGACACTACTAAC_TTTGTTGCCAGTATTGCTTACGGTACTAGTACCAAT_GCTTCTCAGGGTGTTACTTCTCCGCAGGACTACGGTTATTAC	1	0.000208424
AATATTTTTGACACTACTAAC_TTTGTTGCCACTATTGGTCGTGGTACTAATACCTAT_GCTCTGTACTCTGTTTACGCTTACTATCAG	1	0.000208424
AATATTTTTGACACTACTAAC_CTTGTTGGCCACTATTGATTACGGTGCTATTACCAAT_GTTTACCCGAACCCGCGTCATCCGATCATCGGTGACTATACT	1	0.000208424
AATATTTTTGACACTACTAAC_CTTGTTGCCACTATTGCTCTGGGTGGTAGTACCAAT_GTTGGTTACTACACTGACGTTTACCATTAC	1	0.000208424
AATATTTTTGACACTACTAAA_CTTGTTGCCGGTTTTGCTGGTGGTGCTAATACCTAT_GCTCTGCGTGACCAGCAGATCCATCTTGAC	1	0.000208424
AATATTTTTGACACTACTAAA_CTTGTTGCCGGTATTGCTGGTGGTGCTAATACCTAT_GGTCTGCGTGACCAGCAGATCCATCTTGAC	1	0.000208424
AATATTTTTGACACTACTAAA_CTTGTTGCCACTATTAGTTCTGGTACTAGTACCAAT_GTTCGTCAGGGTCGTGCTGACACTCATTAC	1	0.000208424
AATATTTTTGACACTACGGT_TTTGTTGCCGGTATTGGTGACGGTGGTCAAT_GCTCTGTACCTGCCGGCTTACTACACTCTTGAC	1	0.000208424
AATATTTTTGACACTACCTCTG_TTTGTTGCCAGTATTAGTGTTGGTGCTACTACCTAT_GTTGGTTACTACGGTGGTACTGTTTCTTACACTTACCATTAC	1	0.000208424
AATATTTTTGACACTACACT_TTTGTTGCCGGTATTAGTGGTGGTGCTACTACCAAT_GTTACTGTTACTTGGGAATGGCCGCAGAAAACTGGTCTTCAT	1	0.000208424
AATATTTTTGACACTAAGTTC_CTTGTTGCCGGTATTGATTCTGGTACTAATACCTAT_GTTTGGGTTTCTCTGTTCTCTATACTTGAC	1	0.000208424
AATATTTTTGACACTAAC_CTTGTTGCCGGTATTGATATCGGTGGTAGTACCTAT_GCTTACACTGTTGACTACGACTACCTTTCT	1	0.000208424
AATATTTTTGACACTAACTT_CTTGTTGCCGGTATTAATTACGGTACTAATACCAAT_GCTTCTGACTCTGTTTTCGGTGGTTTTGGT	1	0.000208424
AATATTTTTGACACTAACTTC_TTTGTTGCCGGTATTAATGCTGGTAGTACTACCAAT_GCTGAATCTCGTCGTCCGTACCGTCATGTT	1	0.000208424
AATATTTTTGACACTAACTGG_TTTGTTGCCGCCATTGATTACGGTGGTACTTCCAAG_GCTGCTGCTTACCTGCCGCCGACTGGTGACGACCGTCATAAA	1	0.000208424
AATATTTTTGACACTAACTC_TTTGTTGCCGCTATTAGTGAAGGTGGTAATACCA_GTTTGGTACTACACTGACTCTCCGTATCCG	1	0.000208424
AATATTTTTGACACTAACAAA_CTTGTTGCCAGTATTACTGAAGGTAGTAATACCTAT_GTTGACCAGACTCAGTACTACCCGGCTATCTCTTACTATGCT	1	0.000208424
AATATTTTTGACACTACTATC_TTTGTTGCCAGTATTGCTTACGGTGGTAATACCAAT_GCTTACTACACTTACACTTGGGACGGTGTTCATCTGTTTTAC	1	0.000208424
AATATTTTTGACAATTCTAAC_CTTGTTGCCGGTATTGGTTACGGTGGTATTACCAAT_GTTCGTGACCCGGGTCTGCGTAACCATCCG	1	0.000208424
AATATTTTTGACAATTACGGT_TTTGTTGCCGCTATTAGTGTTGGTACTAGTACCAAT_GTTGTTTTCCGTGGTGGTTACGTTGCTGCTCGTTGGCATTCT	1	0.000208424
AATATTTTTGACACTAAAGTT_CTTGTTGCCAGTATTGCTGACGGTAGTAATACCAAT_GTTTACGACGACGGTGGTTCTCTGCCGCGTGACTATCTG	1	0.000208424
AATATTTTTGACACTAAAGGT_TTTGTTGCCGCTATTGATGGTGGTGCTAATACCAAT_GCTGTTTACGGTAACGACTCTTTCCATCGT	1	0.000208424
AATATTTTTGACACTAAAGCT_TTTGTTCCCGGTATTGGTTACGGTAGTATTACCTAT_GTTTACTCTTCTGGTAACCAGGGTTTTTCT	1	0.000208424
AATATTTTTGACACTAAACGT_TTTTTTGCCACTATTGCTAAAGGTACTATTACCTAT_GTTTACTCTCCGTACATCGACATCCTTTCT	1	0.000208424
AATATTTTTGACACTAAACGT_TTTGTTGCCGGTATTAATTACGGTAGTACTACCAAT_GCTTCTGAAACCGTCGTTAC	1	0.000208424
AATATTTTTGACACTAAACGT_CTTGTAGCCGCTATTGGTTACGGTAGTATTACCAAT_GTTCAGTACCCGGGTTACTCTTCTCGTAACGAATATTCT	1	0.000208424
AATATTTTTGACACTAAAATC_TTTGTTGCCACTATTGGTTACGGTGCTAGTACCAAT_GCTTACCTGATCGTTTCTGACACTGCTGACCGTGGTTTTTAC	1	0.000208424
AATATTTTTGACACTAAAACT_TTTGTTGCCGGTATTGGTTACGGTACTAGTACCAAT_GTTACTACTTACCGTGTTGAATACCATCTG	1	0.000208424
AATATTTTTGACACTAAAACT_CTTGTTGCCAGTATTAATATCGGTACTAGTACCAAT_GCTTGGCAGCGTGCTCGTTACCGTTACGGTTACTTCCATTCT	1	0.000208424
AATATTTTTGACACTAAAAAC_TTTGTTGCCACTATTGATCAGGGTACTATTACCTAT_GCTAAAACTCCGTGGGCTTTCCTGTATCAG	1	0.000208424
AATATTTTTGACACGGACGGT_CTTGTTGCCGGTATTGATCCGGGTGCTACTACCAAT_GTTCCGTCTAAAGGTGACGACCATTGGTCCGTCTGCTTTAC	1	0.000208424
AATATTTTTGACACGCTGTTC_CTTGTTGCCACTATTGCTGCTGGTGCTAATACCAAT_GTTGACGCTGACGACTCTGTTCTGTCTAACTATGAC	1	0.000208424
AATATTTTTGACACGCTGTAC_TTTGTTGCCACTATTAATAACGGTAGTAATACCAAT_GCTAACGTTTCTTGGGACCAGGGTCCGTACCTGGGGCATTAC	1	0.000208424
AATATTTTTGACACGCATTAC_CTTGTTGCCAGTTTTGATTACGGTGCTAGTACCTAT_GTTTGGTTCTTCCAGTCTCAGTACGAATGGTGGGCTCATTAC	1	0.000208424
AATATTTTTGACACCTTCTGAA_TTTGTTGCCGCTATTGATCTGGGTGGTATTACCAAT_GTTGCTCAGTCTGCTGTTTACCCGCATTCT	1	0.000208424
AATATTTTTGACACCTGTTGTT_CTATTGGTCGTGGTGCTACTACCTAT_GCTTACCCGTACTACGTTCCGTCTGACCTGGCTGGTTATTCT	1	0.000208424
AATATTTTTGACACCTGGTAC_TTTGTTGCCAGTATTGCTTTCGGTGGTAATACCAAA_GTTTGGTGGGACGGTTACTACTACGGTCCGGACGGTCATTAC	1	0.000208424
AATATTTTTGACACTAAATAC_CTTGTTGCCAGTATAAATCTGGGTGGTACTACCAAT_GCTTACCGTAACTGGGACTACTCTCAGGTTCGTGCTCTTTCT	1	0.000208424
AATATTTTTGACAATTACTCT_TTTGTTGCCGCTATTACTTGGGGTACTAATACCAAT_GTTGACGACTGGTACTGGGGTCGCCATGGT	1	0.000208424
AATATTTTTGACACTAAATAC_CTTGTTGCCAGTATTAATCTGGGTGGTACTACCAAT_GCTTACCGTAACTGGGACTACTCTCAGGTTCGTGCTCTTTCT	1	0.000208424
AATATTTTTGACACTAAATAC_CTTGTTGCCAGTATTGCTATCGGTGCTACTACCAAT_GTTTACGGTGGTAACGCTGTTCATGGTGCTATCCCGCTTTGG	1	0.000208424
AATATTTTTGACAATGGATC_TTTGTTGCCGGTATTAATCCGGGTGCTAATACCTAT_GCTCGTGTTCAGTACTACGACGTTATCCTGATCAAACATAAC	1	0.000208424
AATATTTTTGACAATACGTT_CTTGTTGCCACTATTACTGCTGGTGGTATTACCTAT_GTTATCTCTTACTACGTTTACCAGTCTTACTCTGTTTTTCGT	1	0.000208424
AATATTTTTGACAAGGGTGCT_CTTGTTGCCACTATTGGTACTGGTACTATTACCAAT_GTTCGTGTTGAATCTATCGACTACCATTAC	1	0.000208424
AATATTTTTGACAAGCTGTAC_TTTGTTGCCACTATTGATTCTGGTAGTACTACCAAT_GTTACTGCTCTGGTTCGGTTACGAATGGATCTACCTTCCG	1	0.000208424
AATATTTTTGACAAGCGTTAC_TTTGTTGCCGGTATTACTTCCGGTGCTATTACCTAT_GCTATCCTGGGTCAGTCTCCGTACCAGGGTTACCGTTATCCG	1	0.000208424
AATATTTTTGACAACTTC_CTTGTTGCCGCTATTAATTGGGGTGCTACTACCAAT_GTTTACACTGGTCTGACTGACTACTATCTG	1	0.000208424
AATATTTTTGACAACTTCTTC_TTTGTTGCCGCTATTACTCCGGGTACTATTACCAAT_TTCCGTACCGTACTCTGGACTTCTTTTAC	1	0.000208424
AATATTTTTGACACCTACATC_TTTGTTGCCAGTATTGGTGGTGGTAGTAGTACCTAT_GCTCTGGAATGTGAAGCTTATCCG	1	0.000208424
AATATTTTTGACACCTCAGTAC_TTTGTTGCCACTATTGATGTTGGTGCTAGTACCAAT_GTTTCTGGTGAATCTGCTTACCATTCTGGTGACCTTCGT	1	0.000208424
AATATTTTTGACACCTCATTAC_TTTGTTGCCGCTATTGGTGCTGGTGCTAGTACCAAT_GCTGACTACTACTCTCAGGGTGACGGTCTGCGTTCTTATCAG	1	0.000208424
AATATTTTTGACACCTGGTAC_CTTGTTGCCGGTATTGCTCCGGGTGGTACTACCAAT_GTTTGGTACTCTCAGCCGGACTCTTTTCCG	1	0.000208424
AATATTTTTGACACTAAATGG_CTTGTTGCCGGTATTGCTGACGGTGGTTACCAAT_GGTAACGAAGACGACACTTACGACCGTTCTTACCAGTATAAC	1	0.000208424
AATATTTTTGACACTAAATCT_CTTGTTGCCGGTATTAGTACTGGTACTATTACCTAT_GTTGTTGACACTCCGTACACTTCTCGTACTTCTGTTCTTTAC	1	0.000208424
AATATTTTTGACACTAAATCT_CTTGTTGCCACTATTGCTTCTGGTGCTAATACCTAT_GCTAACTCTTACGAAGACCGTGACCATTTC	1	0.000208424
AATATTTTTGACACTAAATAC_TTTGTTGCCGGTATTGGTGGTGGTAGTAGTACCAAT_GCTCGTCGTGTTGGTTACTCTCGTCTTTAC	1	0.000208424
AATATTTTTGACACTAAATAC_TTTGTTGCCACTATTGGTGTTGGTAGTATTACCTAT_GCTGACTCTGACTGGGACACTGTTTTTGTT	1	0.000208424
AATATTTTTGACACTAAATAC_CTTGTTGCCGGTATTGATTCTGGTACTAGTACCTAT_GCTGGTACTGACTACGTTGACTACTATCGT	1	0.000208424
AATATTTTTGACACTAAATAC_CTTGTTGCCAGTATTGCTATCGGTGCTACTACCAAT_GTTTACGGTGGTAACGCTGTTCATGGTGATATCCCGCTTTGG	1	0.000208424
AATATTTTTGAATCTGTT_TTTGTTGCCGCTATTACTATCGGTAGTATTACCTAT_GCTCAGTACTACGGTGCTGACAACCTGCCGTACGACCATTC	1	0.000208424
AATATTTTTGAATCTGTT_CTTGTTGCCGGTATTAATTACGGTGCTAATACCTAT_GTTCGTCAGCCGCTGGGTGTTGACTCTGACCCGCTGTTTTCT	1	0.000208424
AATATTTTTGAATCTGTTTTC_TTTGTTGCCAGTATTGCTTACGGTGGTACTACCAAT_GCTACTTCTGAAGTTTCTTCTGACGCTCTGTACGACCATACT	1	0.000208424
AATATTTTTGACAAATGGAAC_TTTGTTGCCGCTATTGATAAAGGTGGTAGTACCAAT_GTTGGTGAAGGTTTTGGT	1	0.000208424
AATATTTTTGACAAATCT_CTTGTTGCCGGTATTGATCATGGTAGTAGTACCAAT_GCTGCTGTTTCTACAAACCGATCCATGCT	1	0.000208424
AATATTTTTGACAAATCTTGG_TTTGTTGCCAGTATTGCTCGTGGTGCTAGTACCTAT_GCTGGTGAAGTTATCGACGTTGCTTATTAC	1	0.000208424
AATATTTTTGACAAATCTTC_TTTGTTGCCGGTATTGATTACGGTGGTAGTACCAAT_GCTTACCTGACTGTTGCTTACGACTATCTG	1	0.000208424
AATATTTTTGACAAATCTTAC_TTTGTTGCCGGTATTAGTACTGGTACTAGTACCAAT_GTTTGGCCGTGGGGTGAAGACGGTTTTTC	1	0.000208424
AATATTTTTGACAAATCTTAC_TTTGTTGCCGCTATTGATGGTGGTGGTAATACCAAT_GTTGCTCCGCCGGGTAACGACATCCTTTCT	1	0.000208424
AATATTTTTGACAAATCTTAC_TTTGTTGCCAGTATTGCTACTGGTAGTACTACCAAT_GTTAAAGCTTGGGTTTACCCGGACTACCTGGCTTACCTTCCG	1	0.000208424
AATATTTTTGACAAATCTTAC_TTTGTTGCCACTATTACTTACGGTACTATTACCAAT_GCTTACGACGCTATCCAGCATGGTTATTCT	1	0.000208424
AATATTTTTGACAAATCTTAC_CTTGTTGCCGGTATTGCTTCGGTAGTACTACCTAT_GTTGGTGGTTACCGTGTTGACGCTCATGAC	1	0.000208424
AATATTTTTGACAAATCTTAC_CTTGTTGCCGGTATTAGTTACGGTGGTACTACCAAT_GCTACTGAGTTCTGCTGCTGGGTTTTTCT	1	0.000208424
AATATTTTTGACAAATCTTAC_CTTGTTGCCGCTATTAGTACTGGTAGTATTACCTAT_GCTACTCTCACTGCTACTGTTCTGCATCCG	1	0.000208424
AATATTTTTGACAAATCTTAC_CTTGTTGCCAGTATTAGTGCTGGTAGTAGTACCTAT_GTTTACCGTCGTGACCCGTCTGAACAGTACGGTACTCTTTTC	1	0.000208424
AATATTTTTGACAAATCTGTT_TTTGTTGCCAGTATTGCTGGTGTGGTAATACCAAT_GTTTCTCCGCAGTACAACTACCTGTATACT	1	0.000208424
AATATTTTTGACAAATCTGTT_CTTGTTGCCAGTATTAGTGGTGGTGGTACTACCTAT_GTTGGTCGTGTTACTTACGGTCTGTATGAC	1	0.000208424
AATATTTTTGACAAATCTGCT_TTTGTTGCCGGTATTGATAACGGTGGTAGTACCAAT_GTTACTATCCCGTACAACACTTCTTACCATTACCGTTCTAAC	1	0.000208424
AATATTTTTGACAAATCTGAC_TTTGTTGCCAGTATTGGTGACGGTGGTATTACCTAT_GCTTGGGACGACGCTTCTGACGGTTTTTTC	1	0.000208424
AATATTTTTGACAAATCTGAC_TTTGTTGCCAGTATTGCTGACGGTGGTACTACCAAT_GTTGCTTGGCCGGTTGACGGTGAAGACGACCAGGTTTATTTC	1	0.000208424
AATATTTTTGACAAATGGAAC_TTTGTTGGTGGTACTACCAAT_GCTCGTGACCGTGTTTACGGTGGTGACTACATCGGTTATTCT	1	0.000208424
AATATTTTTGACAAATCTGAC_CTTGTTGCCGGTATTAGTTCTGGTACTAGTACCAAT_GTTGGTCGTCCGGCTTCTTACCTGATCGTTTACGGTCTTTAC	1	0.000208424
AATATTTTTGACAAATGGACT_TTTGTTGCCGGTATTAGTAAAGGTACTAGTACCTAT_GTTTCTGCTGACGTTAAATGGCTGCATGTT	1	0.000208424
AATATTTTTGACAAATGGCGT_CTTGTTGCCGCTATTAGTCATGGTGCTAATACCTAT_GTTTACCATGTTCAGGACGTTGACTATGGT	1	0.000208424
AATATTTTTGACAAATACTAC_TTTGTTGCCACTATTACTTACGGTGCTAATACCAAT_GCTCGTGGTGGTGAATACCAGGGTTATTAC	1	0.000208424
AATATTTTTGACAAATACTAC_TTTGTTGCCACTATTAATGTTGGTGGTACTACCAAT_GTTCGTCTGTACAACCTGCATTACCTTGGT	1	0.000208424
AATATTTTTGACAAATACTAC_CTTGTTGCCGGTATTAATACTGGTAGTACTACCTAT_GCTCCGATCGTTTACGACTTCACTAACTACTACACTTATTCT	1	0.000208424
AATATTTTTGACAAATACTAC_CTTGTTGCCGCTATTGGTCAGGGTACTACTACCTAT_GTTGCTGAATACACTTCGTCAGGACTTTGAC	1	0.000208424
AATATTTTTGACAAATACTAC_CTTGTTGCCGCTATTGATGACGGTAGTAATACCTAT_GCTGACGACCCGGACCATAAATTCCATCCG	1	0.000208424
AATATTTTTGACAAATACTAC_CTTGTTGCCAGTATTGATATCGGTGGTAGTACCTAT_GTTACTTCTCGTTACTCTGGTCTGGACTTCTACTCTCATGCT	1	0.000208424
AATATTTTTGACAAATACTAC_CTTGTTGCCACTATTAGTCTGGGTAGTAATACCTAT_GTTTACCGTAAACAGTGGTACGCTCCGCGTATCTTCTATGGT	1	0.000208424
AATATTTTTGACAAATACTAC_CTTGTTGCCACTATTACTTTCGGTGGTAGTACCAAT_GCTCAGGACGACGACTCTCTATCGTTTCTTACGACCTTTAC	1	0.000208424
AATATTTTTGACAAATCTATC_TTTGTTGCCACTATTGGTTGGGGTAGTAGTACCAAT_GTTAACCATGGTCTGTACGACTACCTGTACTACTCTTTGAC	1	0.000208424
AATATTTTTGACAAATCTCGT_CTTGTTGCCGGTATTAGTCGTGGTAGTACTACCTAT_GCTGACCGTGACGTTTGGGACCTGTATGCT	1	0.000208424
AATATTTTTGACAAATCTCTG_CTTGTTGCCAGTATTGATAAAGGTGGTAATACCAAT_GTTGACGTTCTGGACGACGACGGTCTTGTT	1	0.000208424
AATATTTTTGACAAATCTGAA_TTTGTTGCCGCTATTGGTGACGGTACTACTACCAAT_GCTTACTCTGCTCCGCCGAAAGCTTATACT	1	0.000208424
AATATTTTTGACAAATGGTAC_CTTGTTGCCAGTATTGCTATCGGTGGTAATACCAAT_GGTTCCGACTTACGACTACTGGGACGACTACTACGACCTTGCT	1	0.000208424
AATATTTTTGACAAATGGTAC_CTTGTTGCCACTATTGATGACGGTACTAGTACCAAT_GCTTCTGCTTACGTTGAACGTGGTCTTCAG	1	0.000208424
AATATTTTTGACAAATGGGTT_TTTGTTGCCGGTATTGGTCTGGGTGGTATTACCTAT_GCTTACTACATCTACCGTTACTACGGTCGTCCGCATACT	1	0.000208424
AATATTTTTGACAAATGGGGT_TTTGTTGCCAGTATTGATTACGGTGCTATTACCAAT_GCTGTTTGGACTTTCCAGCTGTACTACGTTGTTTACTTTATCGTT	1	0.000208424
AATATTTTTGACAAATGGGCT_TTTGTTGCCGGTATTGCTGCTGGTAGTACTACCTAT_GTTCTGATCAACGGTTACTCTCTTGAC	1	0.000208424
AATATTTTTGACAAATGGCGT_CTTGTTGCCAGTATTACTGGTGGTACTAGTACCAAT_GTTGAACAGTACTCTAAATACAACGGTACTAACTACCTTACT	1	0.000208424
AATATTTTTGACAAATACTAC_TTTGTTGCCACTATTGGTTACGGTGCTAGTACCAAT_GCTTACTACTACTCTGTTTACGACTCTTTCTACCCGCATCTG	1	0.000208424
AATATTTTTGACAAAGACTAC_CTTGTTGCCAGTATTGCTTACGGTGGTAATACCAAT_GTACTCTGACCGTTATACT	1	0.000208424
AATATTTTTGAATTCGACAAC_TTTGTTGCCACTATTGGTTGGGGTGGTAGTACCAAT_GCTCCGTCTTACTACTCTCTGTACTTTTAC	1	0.000208424
AATATTTTTGAATTCTCTATC_TTTGTTGCCGCTATTAGTCATGGTAGTAATACCAAT_GTTTACGCTGATACTACTGGTGACTATGTT	1	0.000208424
AATATTTTTGAATTCTCTATC_TTTGTTGCCAGTATTAATGGTGGTATTATTACCTAT_GTTTGGTACTACGCTTAATCTGCTAACGACCAGGACCTTTCT	1	0.000208424
AATATTTTTGAATTCTCTATC_TTTGTTGCCAGTATTAATGGTGGTAGTATTACCTAT_GTTTGGTACTACGCTTAATCTGCTAACGACCAGGACCTTTCT	1	0.000208424
AATATTTTTGAATTCTCTACT_TTTGTTGCCGCTATTGATTACGGTAGTAATACCAAT_GCTGACCGTCGTTGGACTACTTTCGGTGACGCTGACTATACT	1	0.000208424
AATATTTTTGAATTCTCTACT_CTTGTTGCCAGTATTGCTTCTGGTACTATTACCTAT_GTTGCTTACCGTACTCTGGACGGTTATTAC	1	0.000208424
AATATTTTTGAATTCTACTTC_CTTGTTGCCAGTATTGCTTCTGGTGGTAATACCAAT_GTTGACGTTGCTTACCGTTACTGGTTTTGG	1	0.000208424
AATATTTTTGAATTCTACTCT_TTTGTTGCCGGTATTACTATCGGTACTAGTACCAAT_GTTCTGTACTACGTTTACGTTGACCATTCT	1	0.000208424
AATATTTTTGAATTCTACGAC_TTTGTTGCCAGTATTGATCGGGTGGTAGTACCTAT_GCTGGTACTTACGACCAGGGTGCTTACCGTATCGGTTATTCT	1	0.000208424
AATATTTTTGAATTTCCGGAC_CTTGTTGCCACTATTACTTACGGTGGTAGTACCAAT_GTTATCACTGACCAGGGTTACTGGGTTTTCTCTCCGCATACT	1	0.000208424
AATATTTTTGAA_CTTGTTGCCGCTATTAGTGCTGGTAGTACTACCTAT_GTTCCGGGTGCTACTCAGCAGCGTGGTGCTGGTTCTCATACT	1	0.000208424
AATATTTTTGAA_CTTGTTGCCGGTATTACTCGTGGTGGTATTACCTAT_GCTGTTCGTTTCGTTCCGACTTACTACCATTAC	1	0.000208424
AATATTTTTGAA_TTTGTTGCCACTATTAGTGAAGGTGGTAATACCTAT_GCTCCGTACGACCAGGACCTGCTGTTTGGT	1	0.000208424
AATATTTTTGACAAAACTATC_TTTGTTGCCGCTATTGGTCTGGGTACTACTACCTAT_GTTACTACTTCCCGTACCGTGACTATTAC	1	0.000208424
AATATTTTTGACAAAACTATC_TTTGTTGCCGCTATTGGTCTGGGTACTACTACCTAT_GTTACTACTTCCCGTACCGGGACTATTAC	1	0.000208424
AATATTTTTGACAAAACTATC_TTTGTTGCCGCTATTACTTCTGGTAGTAATACCAAT_GTTCAGCCGGAACTGGGTTCTGACTACTTTTCT	1	0.000208424
AATATTTTTGACAAAACTACT_TTTGTTGCCGGTATTGATCTGGGTGCTATTACCAAT_GCTTACTACCCGGACCTGGTTGACATCCGTTACTGGCATCCG	1	0.000208424
AATATTTTTGACAAAACTACT_TTTGTTGCCAGTATTGATGCTGGTGGTATTACCAAT_GTTTTCGGTCCGGTTTACTACGACCTTCTG	1	0.000208424
AATATTTTTGAATTCTCTATC_TTTGTTGCCGCTATTAGTCATGGTAGTAATACCAAT_GTTTACGCTGCTACTACTGGTGACTATGTT	1	0.000208424
AATATTTTTGACAAAGACGTT_TTTGTTGCCGGTATTGCTTACGGTAGTACTACCAAT_GTTACTGGTCAGACTGGTATCTTTGGT	1	0.000208424
AATATTTTTGAATTCTCTCCG_TTTGTTGCCGCTATTAGTCCGGGTACTAATACCAAT_GCTACTAACATCGGTAACTTCGGTCATTCG	1	0.000208424
AATATTTTTGAATTCTCTGAC_CTTGTTGCCACTATTGATCTGGGTGCTAATACCTAT_GCTGACTCTGACGGTGGTGACGTTGTTCCGTGGGGTCATCGT	1	0.000208424
AATATTTTTGAATTCTCTTAC_CTTGTTGCCGGGATTAGTCATGGTGCTAGTACCAAT_GACTGGTGACCATCAG	1	0.000208424
AATATTTTTGAATTCTTC_CTTGTTGCCGGTATTGCTCGTGGTGCTAATACCTAT_GCTACTGACGACGACGGTGGTGTTCTTCCG	1	0.000208424
AATATTTTTGAATTCTTCTTC_TTTGTTGCCGGTATTGGTCGTGGTGCTATTACCAAT_GTTTCTTACATCGACACTCCGGACCTTCTG	1	0.000208424
AATATTTTTGAATTCTTCTAC_TTTGTTGCCGGTATTAATGACGGTAGTAATACCAAT_GTTGACGGTCCGCCGACTATCCGTCTTGTT	1	0.000208424
AATATTTTTGAATTCTTCTAC_TTTGTTGCCGCTATTGCTCAGGGTGCTAGTACCTAT_GCTGCTGAACAGTACGGTTCTTACTATACT	1	0.000208424
AATATTTTTGAATTCTTCGCT_TTTGTTGCCAGTATTAGTTCTGGTAGTATTACCTAT_GCTTTCCATACTGCTCCGTACGACTATGAA	1	0.000208424
AATATTTTTGAATTCTGGTC_TTTGTTGCCGGTATTGGTACTGGTACTATTACCTAT_GTTTCTGACCTGCTGTACGACCGTTTTGGT	1	0.000208424
AATATTTTTGAATTCTGGTCT_TTTGATGCCGCTATTAATTCTGGTGGTAATACCTAT_GCTGGTGTTACTCGTCTGATCGGTTATGAT	1	0.000208424
AATATTTTTGAATTCTGGTAC_CTTGTTGCCAGTATTGCTGACGGTAGTAGTACCAAT_GTTCCGCTGCCGGCTTACTCTCTGTATACT	1	0.000208424
AATATTTTTGAATTCTGGGGT_CTTGTTGCCGCTATTACTACTGGTGCTAATACCAAT_GTTGACCCGGACTACGCTAACTACTCTGACCGTTCTTTTTCT	1	0.000208424
AATATTTTTGAATTCTC_TTTGTTGCCAGTATTAATTACGGTGGTAATACCAAT_GTTAAAACTTCTAACCAGGACCAGCTTTAC	1	0.000208424
AATATTTTTGAATTCTCTTTC_TTTGTTGCCGGTATTGGTCGTGGTGGTACGACCAAT_GCTGGTGACGACCGTGAATCTCAGTATCCG	1	0.000208424
AATATTTTTGAATTCTCTTCT_TTTGTTGCCAGTATTGCTTACGGTACTACTACCAAT_GCTCTGTACTCTCTGTTCGCTACTCTTATC	1	0.000208424
AATATTTTTGAATTCTCTTAC_CTTGTTGCCGGTATTACTTGGGGTGGTAGTACCAAT_GTTCGTGGTGAACGTTACCGTGTTTCTTCTGACCGTTATGAC	1	0.000208424
AATATTTTTGAATTCTCTGGT_CTTGTTGCCGCTATTGGTCTGGGTACTATTACCAAT_GTTTACATCGACCCGGTTTACGACCTGGGTGGTTACCATGAC	1	0.000208424
AATATTTTTGAATTCTACGAC_CTTGTTGCCGGTATTAATCGTGGTGCTAATACCTAT_GTTCCGGTTATCGACCCGTTCTACGACCATTACCCGTACCTTGAA	1	0.000208424
AATATTTTTGAATTCTCTGCT_CTTGTTGCCGCTATTAGTTACGGTGGTAGTGCCAAT_GCTCTGCTGGTTCTGGCTGACTACCTTACTACTCTTACCTTTCT	1	0.000208424
AATATTTTTGAATTCTCTGAA_CTTGTTGCCAGTATTACTGAAGGTGGTATTACCAAT_GCTGAATCTACTACTATCCCGCGTCCGAACAACGGTTTTGCT	1	0.000208424
AATATTTTTGACAAAACTACT_CTTGTTGCCGGTATTGATTACGGTACTAATACCAAT_GTTTACGTTGGTGGTATCGCTTCACTTACTCTCGTTTTTCT	1	0.000208424
AATATTTTTGACAAATACTAC_TTTGTTGCCAGTATTAATAACGGTAGTATTACCTAT_GCTGCTACTGGTCGTGACTCTTACGGTGAACGTCGTTATATC	1	0.000208424
AATATTTTTGACAAATACTAC_TTTGTTGCCGCTATAATACTGGTACTAATACCAAT_GCTGTTTGGGACTCTGGTCAGTACGAACGTTCTGACCTTCCG	1	0.000208424
AATATTTTTGACAACAAAGCT_TTTGTTGCCACTATTAATTACGGTAGTAATCCTAT_GTTCGTGGTTACGACGTTGTTGAGGCTTACACTTCCTTTAC	1	0.000208424
AATATTTTTGACAACAAAGAC_TTTGTTGCCGGTATTGGTGACGGTGGTAATACCTAT_GTTACTGACACTCGTGACGAACCGTGGGGTGACGAACTTGAA	1	0.000208424
AATATTTTTGACAACAAAACT_TTTGTTGCCGCTATTAGTGGTGGTGGTAGTACCTAT_GCTTCTGACGTGGTTACGCTGGTGAACATACTTACTTTAAC	1	0.000208424
AATATTTTTGACAAATTCTCT_TTTGTTGCCGGTATTACTGGTGCTAATACCAAT_GTTGACTACATCTTCCATGACCATCTTGTT	1	0.000208424
AATATTTTTGACAAATTCTAC_TTTGTTGCCACTATTACTTGGGGTAGTAGTACCAAT_GTTGGTCGTCGTGACGCTGTTTACATCCAGGCTGGTTATTCT	1	0.000208424
AATATTTTTGACAAATTCTAC_CTTGTTGCCACTATTGGTGACGGTGGTAATACCTAT_GCTCAGTACCGTTCTGACATCCGTGACGACCATTCTTTTCT	1	0.000208424
AATATTTTTGACAAATTCTAC_CTTGGGTATTGCTGACGGTGGGTACTACCTAT_GTTGGTGGTACTGAATCTTACACTGCTTCTTACGCTCATCAG	1	0.000208424
AATATTTTTGACAAATTCGGT_TTTGTTGCCACTATTACTCTGGGTAGTAATACCAAT_GTTATCTCTGGTGCTTACTACTACCATGAC	1	0.000208424
AATATTTTTGACAACACTACT_TTTGTTGCCGCTATTGATTACGGTGGTATTACCAAT_GCTGAATACCAGTTCGCTACTGGTCATTAC	1	0.000208424
AATATTTTTGACAACACTATC_CTTGTTGCCGCTATTGCTGCTGGTACTACTACCAAT_GCTTACTGGAACCATGACTCTGACCTTGCT	1	0.000208424
AATATTTTTGACAACACTATC_TTTGTGGCCAGTATTGATCCGGGTGGTAGTACCAAT_GTTTACACTGGTTTCGACCCGCTGCTTTAC	1	0.000208424
AATATTTTTGACAACACTATC_TTTGTTGCCACTATTACTGGTGGTAGTAATACCTAT_GTTTCTGCTACTACTACCCGGGTCATGCT	1	0.000208424
AATATTTTTGACAACACTTCT_TTTGTTGCCACTATTAGTGACGGTACTATTACCTAT_GTTTGGGAATTCGCTTACCTGTACTATCAG	1	0.000208424
AATATTTTTGACAACACTTAC_TTTGTTGCCGGTATTGCTACTGGTGGTACTACCTAT_GTTACTGTTTACTCTTCTCTGATCCATGTT	1	0.000208424
AATATTTTTGACAACACTTAC_TTTGTTGCCGGTATTGATCTGGGTGGTAATACCTAT_GCTGACACTCGTACTGAAAACGGTTATTAC	1	0.000208424
AATATTTTTGACAACACTTAC_TTTGTTGCCGGTATTAATTCTGGTAGTACTACCAAT_GCTTACTACCGTTACTGGGCTTACCTTGGT	1	0.000208424
AATATTTTTGACAACACTTAC_TTTGTTGCCGCTATTGGTTACGGTGGTATTACCAAT_GTTTACATCTACTACGACTGGCGTCTTGAC	1	0.000208424
AATATTTTTGACAACAAAGGT_TTTGTTGCCAGTATTGATGTTGGTACTATTACCAAT_GTTGAACTGTACTACCTGCTGACTTATCGT	1	0.000208424
AATATTTTTGACAACACTTAC_TTTGTTGCCGCTATTAATCCGGGTGCTACTACCTAT_GCTCGTTACACTGCTGTTCGTGAACATCGT	1	0.000208424
AATATTTTTGACAACAACAAA_TTTGTTGCCACTATTACTTACGGTGCTACTACCAAT_GTTGACGACCGTCAGTCTGTTAACTACCGTTACTACCTTGCT	1	0.000208424
AATATTTTTGACAACAACATC_TTTGTTGCCGCTATTGCTACTGGTACTATTACCAAT_GTTGTTGAAGACCCGGACGGTCCGCTTGAC	1	0.000208424
AATATTTTTGACAACAACGAC_TTTGTTGCCAGTATTAATCGTGGTGCTAGTACCAAT_GTTACTTACTACCTGGTTTCTTCTCTTGCT	1	0.000208424
AATATTTTTGACAACACTACT_CTTGTTGCCGGTATTGGTGTTGGTGGTACTACCTAT_GTTCAGGCTCGTGCTCGTGACGCTCTTTCT	1	0.000208424
AATATTTTTGACAACACTACT_CTTGTTGCCAGTATTGATGACGGTACTACTACCAAT_GTTATCTACGGTCGTTACTCTTACTATATC	1	0.000208424
AATATTTTTGACAACACTAAA_TTTGTTGCCACTATTGATGACGGTGGTACTACCAAT_GTTGACAACTACGCTGGTAACGACCATTAC	1	0.000208424
AATATTTTTGACAACACTAAA_CTTGTTGCCACTATTACTCATGGTGCTAGTACCAAT_GCTCCGCTGGTTCCGGGTTGGATCGACCAGTACTCTCTTGTT	1	0.000208424
AATATTTTTGACAACACCGGT_CTTGTTGCCGGTATTGCTGCTGGTGCTACTACCAAT_GCTCTGTACCCGGCTCTGTCTGAAATCTACTACCGTCATGGT	1	0.000208424
AATATTTTTGACAACAACTTC_TTTGTTGCCGGTATTGATTTCGGTAGTATTACCTAT_GCTTCTGACGACTCCTGTACTACTCTCCGTACGTTTATGTT	1	0.000208424
AATATTTTTGACAACAACTC_TTTGTTGCCGGTATTGATCATGGTGGTACTACCTAT_GTGTTGACTACTCTCTGTCTAACTTTCTG	1	0.000208424
AATATTTTTGACAACAACTCT_CTTGTTGCCGCTATTGATGTTGGTGGTAATACCAAT_GTTTACTCTGACGGTACTTACCTGCTTTCT	1	0.000208424
AATATTTTTGACAACAACTAC_TTTGTTGCCGGTATTAATTACGGTGGTAGTACCAAT_GCTGCTTCTGACGAATCTTCTTCTGGCGGTAACCATCTTGGT	1	0.000208424
AATATTTTTGACAACAACTAC_TTTGTTGCCAGTATTAATTACGGTGGTAGTACCAAT_GCTGCTTCTGACGAATCTTCTTCTGACGGTAACCATCTTGGT	1	0.000208424
AATATTTTTGACAACAACTAC_TTTGTTGCCACTATTACTGCTGGTGGTAGTACCAAT_GCTTACTGGCCGCAGAACACTCGTTTTGAC	1	0.000208424
AATATTTTTGACAACAACGGT_TTTGTTGCCACTATTGGTTACGGTACTAGTACCAAT_GTTCAGACTTCTACTTCGAAACTCATCCG	1	0.000208424
AATATTTTTGACAACAACGAC_TTTGTTGCCAGTATTACTGGTGGTGCTAGTACCAAT_GTTCCGTACCCGTCTGGTCTGCCGGGTTCTGGTTACCATCTG	1	0.000208424
AATATTTTTGACAACAACGAC_CTTGTTGCCACTATTAATCGTGGTAGTAGTACCTAT_GCTGCTGCTGTTCTGACTGAATACCGTGACTCTCTGCATCGT	1	0.000208424
AATATTTTTGACAAATTCGAA_CTTGTTGCCGCTATTGGTTGGGGTAGTAGTACCTAT_GTTCTGTACCGTTACACTAACAAATATTAC	1	0.000208424
AATATTTTTGACAACAACCCG_TTTGTTGCCGGTATTAATTACGGTGCTAGTACCAAT_GCTGGTGGTTCTTTCCCGATCATCCAGAAATTCTGGTTTGAC	1	0.000208424
AATATTTTTGACAACAACAAC_CTTGTTGCCACTATTACTAAAGGTGGTAATACCTAT_GCTGACGCTTTCTCTTGGCATTACCATCAG	1	0.000208424
AATATTTTTGACAAATACTAC_TTTGTTGCCAGTATTAATTACGGTACTAGTACCTAT_GTTGTTTACGCTGACTACCGTTACTTTCGT	1	0.000208424
AATATTTTTGACAACACTTAC_TTTGTTGCCAGTATTGCTGGTGGTGGTAGTACCAAT_GTTCTGGTTCCGTACGGTGGGCGTTTTCCG	1	0.000208424
AATATTTTTGACAACACTTAC_CTTGTTGCCACTATTGGTTCTGGTGCTAATACCTAT_GTTGCTCCGTACCGTGGTCGTATCTCTTGGACTCCGTTTGGT	1	0.000208424
AATATTTTTGACAAATACTCT_TTTGTTGCCAGTATTGCTTCTGGTGCTAGTACCAAT_GCTCTGTCGACGTTGCTGACCGTCAT	1	0.000208424
AATATTTTTGACAAATCTACT_TTTGTTGCCGGTATTAATTCTGGTGCTAGTACCTAT_GCTGTTTACGAATTCCTGCGTCTGTACTACTACGTTCTTCTG	1	0.000208424
AATATTTTTGACAAATCTAAC_TTTGTTGCCGCTATTAATGGTGGTACTACTACCTAT_GCTACTGGTACTGGTGAAGCTGACCATGTT	1	0.000208424
AATATTTTTGACAAATCTAAC_TTTGTTGCCACTATTAATTACGGTACTATTACCTAT_GTTTACGACCGTACTCCGACTTCTTTTTAC	1	0.000208424
AATATTTTTGACAAATCTAAA_TTTGTTGCCAGTATTGCTCATGGTGCTACTACCAAT_GCTTACTACGGTCAGGGTCGTACTTTTAAC	1	0.000208424
AATATTTTTGACAAATCTAAA_CTTGTTGCCGGTATTAATTACGGTGGTAGTACCAAT_GTTAACGGTCTGGCTTCTGTTGCTCTTTTC	1	0.000208424
AATATTTTTGACAAATCAAA_TTTGTTGCCAGTATTAATGCTGGTGGTAGTACCAAT_GCTTGGCTGTACTACCTGGAACCGTACATCACTGTTTATTAC	1	0.000208424
AATATTTTTGACAAATAC_TTTGTTGCCGGTATTACTGGTGGTGCTAATACCTAT_GTTGCTAACGACGACGAAGACGGTTACGTTGACCCGTATGTT	1	0.000208424
AATATTTTTGACAAATAC_CTTGTTGCCGGTATTGATTGGGGTGGTACTACCAAT_GCTTACTACCGTGACCTG	1	0.000208424
AATATTTTTGACAAATACTTC_TTTGTTGCCGGTATTAATTACGGTGGTAATACCAAT_GTTTACGAAGGTTCGTCGTTATGAC	1	0.000208424
AATATTTTTGACAAATACTTC_TTTGTTGCCAGTATTGATAACGGTAGTACTACCAAT_GTTTACTACCGTTACGACGACGGTTTTGGT	1	0.000208424
AATATTTTTGACAAATACTGG_CTTGTTGCCACTATTAATTACGGTACTACTACCAAT_GCTGGTTACGCTGGTTACTCGCTTTTTAC	1	0.000208424
AATATTTTTGACAAATACTCT_TTTGTTGCCGGTATTACTAACGGTAGTATTACCTAT_GTTTCTGGCGTGCTTTCTACACTTATGAC	1	0.000208424
AATATTTTTGACAAATACTCT_TTTGTTGCCAGTATTGGTGCTGGTGGTACTACCAAT_GTTTACTACCAGTGGCGTGACGACGCTACTGACTACCATTAC	1	0.000208424
AATATTTTTGACAAATACTCT_TTTGTTGCCAGTATTAGTTACGGTGCTATTACCTAT_GCTGACTCTGACCCGGGTCCGACTTCTTCCGTAAACATGTT	1	0.000208424
AATATTTTTGACAAATGGTAC_TTTGTTGCCACTATTAATGACGGTGGTATTACCAAT_GTTTGGCTGCAGGCTGGTCGTGACTACCTGGGTTACCTTTCT	1	0.000208424
AATATTTTTGACAAATACTCT_CTTGTTGCCACTATTGATGACGGTACTAGTACCTAT_GCTTACT	1	0.000208424
AATATTTTTGACAAATACGTT_TTTGTTGCCGCTATTTATGGTGGTGGTACTACCTAT_GTTAGTCTGTACCTGACTTACGTTCTTTAC	1	0.000208424
AATATTTTTGACAACACTTAC_TTTGTTGCCACTATTAGTGCTGGTGCTAGTACCAAT_GCTATCTCTGACACTTACGTTCGTTATGTT	1	0.000208424
AATATTTTTGACAAATTCACT_TTTGTTGCCGCTATTAATTTCGGTACTATTACCAAT_GCTTACCTGTGGCGTTACGACCCGTATGGT	1	0.000208424
AATATTTTTGACAACACTATC_TTTGTTGCCAGTATTAATCGTGGTAGTAGTACCAAT_GTTCCGACTTGGGACTACCCGTACGGTCATTGGCGTTATACT	1	0.000208424
AATATTTTTGACAACACTGTT_CTTGTTGCCAGTATTGCTGACGGTGGTAGTACCTAT_GTTGACGTTTCCTTCGTTATCGACGCTCTGTACCATCATGTT	1	0.000208424
AATATTTTTGACAACACTGGT_CTTGTTGCCGGTATTGCTGCTGGTGCTACTACCAAT_GCTCTGTACCCGGCTCTGTCTGAAATCTACTACCGTCATGGT	1	0.000208424
AATATTTTTGACAACACTGGT_CTTGTTGCCAGTATTAGTCTGGGTGCTAATACCTAT_GCTTCTGGTCCGCCGTTCCCGGCTGACCGTTACCTGTATGAA	1	0.000208424
AATATTTTTGACAACACTGCT_TTTGTTGCCGTATTGCTTGGGGTGGTAGTACCTAT_GCTCTGGAAACTGACCAGGTTTACTTTACT	1	0.000208424
AATATTTTTGACAACACTGCT_TTTGTTGCCGGTATTAATGACGGTGGTATTACCTAT_GCTTACCCGGGTGCCTACTGGGCTTACGGAACTTACCTTTCT	1	0.000208424
AATATTTTTGACAACACTGCT_CTTGTTGCCGGTATTAGTCCGGTGCTAGTACCTAT_GTTATCGCTGTTACTGAACCGGCTGACTCTGCTGGTTATTGG	1	0.000208424
AATATTTTTGACAACACTGCT_CTTGTTGCCGGTATTAGTCCGGGTGCTAGTACCTAT_GTTATCGCTGTTACTGAACCGGCTGACTCTGCTGGTTATTGG	1	0.000208424
AATATTTTTGACAACACTGAC_TTTGTTGCCGCTATTGATTCTGGTAGTAATACCAAT_GTTGGTTACGAAGAAACTCTGACTCTTTAC	1	0.000208424
AATATTTTTGACAACACTGAC_CTTGTTGCCGGTATTGGTTGGGGTGGTAATACCAAT_GCTTCTCTGGCTCATTACTACCATTTTCCG	1	0.000208424
AATATTTTTGACAACACTGAC_CTTGTTGCCGGTATTACTCGTGGTACTATTACCAAT_GTTTACACTGGTGTTGTTGACGCTTATACT	1	0.000208424
AATATTTTTGACAACACTGAC_CTTGTTGCCACTATTACTTACGGTGGTACTACCAAT_GCTGACGACCAGGACTACCAGGGTACTCGTTACCCGTATTAC	1	0.000208424
AATATTTTTGACAACACTCTG_TTTGTTGCCACTATTGCTTACGGTAGTAATACCAAT_GCTTCTCCGTGGGGTTTCGAAGTTTCTCCGTACTACTTTAAC	1	0.000208424
AATATTTTTGACAACACTCGT_TTTGTTGCCAGTATTGCTTACGGTGCTAGTACCTAT_GTTGACGAAGGTGACATCTGGCTGCATAAC	1	0.000208424
AATATTTTTGACAACACTCCG_CTTGTTGCCACTATTACTTTCGGTACTAGTACCTAT_GTTCGTGACTCTGACGCTTACTACATCTAGATCTACTATACT	1	0.000208424
AATATTTTTGACAACACTCCG_CTTGTTGCCACTATTACTTTCGGTACTAGTACCTAT_GTTCGTGACTCTGACGCTTACTACACCCAGATCTACTATACT	1	0.000208424
AATATTTTTGACAACACTCCG_CTGGTTGCCAGTATTACTTACGGTAGTACTACCTAT_GTTTACGGTAAACGTACTGACTACTTTTCT	1	0.000208424
AATATTTTTGACAACACTCAG_TTTGTTGCCAGTATTGATATCGGTGGTAGTACCAAT_GCTTTCGGTGGTCAGCATAAA	1	0.000208424
AATATTTTTGACAAATTCGGT_CTTGTTGCCAGTATTGATCATGGAGTATTACCAAT_GCTGACTACCGTGGTTACGGGACGAAGACCGTCAGTATGTT	1	0.000208424
AATATTTTTGACAAAGACTAC_CTTGTTGCCACTATTAATCAGGGTACTACTACCAAT_GTTCGTCCGTGGGCTCAGCGTGGTTTTCGT	1	0.000208424
AATATTTTTGACAAAAACTTC_TTTGTTGCCACTATTGGTTACGGTGCTAATACCAAT_GTTTCTTACCCGGGTTACACTGCTCATCCG	1	0.000208424
AATATTTTTGACAAAAACTCT_CTTGTTGCCGCTATTGGTGGTGGTGCTAATACCAAT_GCTATCATCGCTGCTCGTTCGAAGAAAACACTCCGTATAAC	1	0.000208424
AATATTTTTGACAAACGTGGT_CTTGTTGCCACTATTGCTGAAGGTAGTATTACCAAT_GTTTACTACGTTACTTACACTATCTTTTAC	1	0.000208424
AATATTTTTGACAAACGTGCT_TTTGTTGCCGGTATTGGTTACGGTAGTAATACCAAT_GCTATCTCTTACTACGAATACGACCATGCT	1	0.000208424
AATATTTTTGACAAACGTGCT_TTTGTTGCCAGTATTAATATCGGTGGTAATACCTAT_GTATCGT	1	0.000208424
AATATTTTTGACAAACGTGCT_CTTGTTGCCACTATTACTGACGGTGGTAATACCAAT_GCTCGTTGGTTCCATGGTGACATCTTTTAC	1	0.000208424
AATATTTTTGACAAACGTGCT_CTTGTTGCCACTATTACTGACGGTGGTAATACCAAT_GCTCGTTGGGTCCATGGTGACATCTTTTAC	1	0.000208424
AATATTTTTGACAAACGTGAC_TTTGTTGCCGCTATTACTGACGGTAGTAGTACCTAT_GCTGCTTGGCTGCCGTCTCCGCTGTTTTTC	1	0.000208424
AATATTTTTGACAAACGTGAC_CTTGTTGCCGCTATTAATTACGGTACTACTACCAAT_GCTACTGTTCCGGACCCGCCGTACTTTTAC	1	0.000208424
AATATTTTTGACAAACGTGAC_CTTGTTGCCAGTATTGGTAACGGTACTAATACCTAT_GCTTACTACGGTTCTTACCTGGCTTTTCAT	1	0.000208424
AATATTTTTGACAAACTGGAC_TTTGTTGCCGCTATTGCTGGTGGTAATACCAAT_GCTCGTTACTCTGCTGAAGACCGTTTTGGT	1	0.000208424
AATATTTTTGACAAACTGGAC_TTTGTTGCCGCTTTTAATGACGGTAGTACTACCAAT_GTTGACTCTATCGCTCAGACTTACAACGCTGGTCGTCATGCT	1	0.000208424
AATATTTTTGACAAACTGGAC_TTTGTTGCCGGTATTAGTCAGGGTAGTATTACCTAT_GCTGGTATCGCTTCTTACACTTTCTATGAC	1	0.000208424
AATATTTTTGACAAACTGGTT_CTTGTTGCCACTATTGGTATCGGTGCTAATACCTAT_GTTGATACGGTTCTCCGAACTACTATAAC	1	0.000208424
AATATTTTTGACAAAGACGTT_CTTGTTGCCAGTATTGTGGTGGTGCTATTACCTAT_GCTCTGACTGACCGTGCTCATGCTCATTCT	1	0.000208424
AATATTTTTGACAAAGACGCT_CTTGTTGCCACTATTGGTTACGGTAGTAGTACCTAT_GTTGGTCTGTCTTACTCTTCTCATCTTGCT	1	0.000208424
AATATTTTTGACAAAGACGAC_TTTGTTGCCGCTATTGCTTTCGGTGCTAGTACCAAT_GCTCCGCAGGGTGCTACTGCTTCTCATATC	1	0.000208424
AATATTTTTGACAAAGACGAC_CTTGTTGCCAGTATTGGTACTGGTAGTATTACCAAT_GTTTTCTCTACTGCTTACCTGTACCAGGCTTACTCCATTAC	1	0.000208424
AATATTTTTGACAAAGACGAA_TTTGTTGCCACTATTGGTCCGGGTAGTATTACCTA_GCTGACGACACTCATGACGACGCTTATCCG	1	0.000208424
AATATTTTTGACAAACGTGGT_CTTGTTGCCGCTATTACTCGTGGTAGTAGTACCAAT_GTTAACTACAACCTGGTTCATGCTGTTGACGCTGACCTTACT	1	0.000208424
AATATTTTTGACAAAGACGAA_CTTGTTGCCGCTATTATGGTGGTAGTAGTACCTAT_GCTGTTCATGTTTCTTCCCGCATCGTACTTACACTTATTAC	1	0.000208424
AATATTTTTGACAAACGTGGT_TTTGTTGCCGGTATTGGTGACGGTACTATTACCAAT_GTTTGGCTGGTTGACTCTGGTGCTAACTCTTCTCAGCATACT	1	0.000208424
AATATTTTTGACAAACGTGTT_CTTGTTGCCGGTATTGATGGTGGTACTACTACCAAT_GTTTACGTTGTTGACCGTACTGTTCATTTC	1	0.000208424
AATATTTTTGACAAACGTTAC_CTTGTTGCCACTATTGATCGTGGTGGTATTACCTAT_GTTGTTTACCTGCGTTCTCAGTACTCTTACTCTACTTATCGT	1	0.000208424
AATATTTTTGACAAACTGGAA_CTTGTTGCCGGTATTGCTTCGGTAGTACTACCTAT_GTTTACCCGCAGGGTGTTTACGCTTATACT	1	0.000208424
AATATTTTTGACAAACTGGAA_CTTGTTGCCGGTATTGCTAACGGTACTATTACCTAT_GTTTACCGTCATGCTTACTCTACTCTTTCT	1	0.000208424
AATATTTTTGACAAACTGGAA_CTTGTTGCCACTATTGCTTACGGTGGTACTACCTAT_GCTTACTCTGGTTTCCCGCCGGCTTATCCG	1	0.000208424
AATATTTTTGACAAACTGCTG_CTTGTTGCCGCTATTAATTCTGGTAGTACTACCAAT_GCTCGTGGTGACCGTTCTTACGTTTATGTT	1	0.000208424
AATATTTTTGACAAACTGCTG_CTTGTTGCCACTATTGATTACGGTGCTATTACCTAT_GCTGGTACTTCTACTACCAGACTCTTACT	1	0.000208424
AATATTTTTGACAAACTGCGT_CTTGTTGCCACTATTAATAACGGTGCTACTACCAAT_GTTTCTCCGGCTACTTCTCCGTACGACCATCGT	1	0.000208424
AATATTTTTGACAAACTGCCG_TTTGTTGCCGCTATTGCTGGTGGTAGTAGTACCTAT_GTTTAACCGTGTGACCAGCATTACCATCCG	1	0.000208424
AATATTTTTGACAAACTGCAG_TTTGTTGCCAGTATTAGTGAAGGTACTAATACCAAT_GTTATCGGTACTACTTACTCTGCTCTTGAC	1	0.000208424
AATATTTTTGACAAACTGAAC_TTTGTTGCCACTATTACTCAGGGTGCTAATACCAAT_GTTTGGGTTCTGGAATACTGGGGTCATTCT	1	0.000208424
AATATTTTTGACAAACGTTGG_TTTGTTGCCGGTATTGGTCATGGTACTATTACCAAT_ACTCGTTATGCT	1	0.000208424
AATATTTTTGACAAACGTTGG_TTTGATGCCGGTATTGGTCATGGTACTATTACCAAT_ACTCGTTATGCT	1	0.000208424
AATATTTTTGACAAACGTTAC_TTTGTTGCCAGTATTACTATCGGTACTACTACCAAT_GTTTACTCTGACGCTCAGGTTGACTATTCT	1	0.000208424
AATATTTTTGACAAACGTTAC_CTTGTTGCCAGTATTGATTACGGTGGTACTACCTAT_GTTCAGGTTGACAACAACGGTGACCTTCGT	1	0.000208424
AATATTTTTGACAAACGTTAC_CTTGTTGCCACTATTACTCCGGGTACTATTACCAAT_GCTGCGACTTACTCTACTACTGTTTATATC	1	0.000208424
AATATTTTTGACAAACGTCGT_TTTGTTGCCACTATTAGTGGTGGTGGTAATACCTA_GCTCTGTACCCGGACTTCCGTCCGCTTCAG	1	0.000208424
AATATTTTTGACAAACGTGTT_CTTGTTGCCGGTATTGGTTTCGGTGGTAGTACCTAT_GTTGACCTGGACGAAACTTACTACGACCTGGACCTGTATGTT	1	0.000208424
AATATTTTTGACAAACGTGTT_CTTGTTGCCGGTATTAGTAAAGGTAGTACTACCTAT_GCTATCAACTACCTGGAATACTCTTACGTTTCGGTTTTCAT	1	0.000208424
AATATTTTTGACAAAGACGTT_TTTGTTGCCGCTATTGATCTGGGTGGTAATACCTAT_GTTGACCCGGACACTAACGACCGTGGTTGGGACACTCTTTAC	1	0.000208424
AATATTTTTGACAAAGACCCG_TTTGTTGCCGCTATTACTGACGGTAGTAGTACCAAT_GTTTACGGTCCGGACTACGACGACACTACTGTTGGTCATGCT	1	0.000208424
AATATTTTTGACAAAGACACT_TTTGTTGCCACTATTGCTATCGGTGGTAATACCAAT_GTTCGTTGGATCGCTCCGTCTCTGTATGGT	1	0.000208424
AATATTTTTGACAAAACTTAC_CTTGTTGCCACTATTGGTTGGGGTACTACTACCAAT_GTTTCTCAAGTCTCATCATCCGGACACTTACAAAGACCATCGT	1	0.000208424
AATATTTTTGACAAACATACT_TTTGTTGCCACTATTACTTACGGTAGTAGTACCTAT_GTTCGTGACGACCGTGTTGACCGTGGTCGTCCGTGGTTTACT	1	0.000208424
AATATTTTTGACAAACATACT_TTTGTTGCCACTATTACTTACGGTAGTAGAACCTAT_GTTCGTGACGACCGTGTTGACCGTGGTCGTCCGTGGTTTACT	1	0.000208424
AATATTTTTGACAAACATAAC_CTTGTTGCCGCTATTAGTTACGGTACTACTACCAAT_GTTTACCAGTACGGTCAGTGGGTTTACGACCAGGTTCATACT	1	0.000208424
AATATTTTTGACAAACAGTCT_CTTGTTGCCGGTATTAGTGGTGGTACTAATACCAAT_GTTTGGCCGTACGCTCTGCTGGAATACGAAGACTCTTTTCTG	1	0.000208424
AATATTTTTGACAAACAGTAC_CTTGTTGCCAGTATTAATCTGGGTACTAGTACCAAT_GTTTTCCCGGTTCCGATCGT	1	0.000208424
AATATTTTTGACAAACAGGAC_TTTGTTGCCAGTATTGCTGCTGGTGCTAATACCAAT_GTTTACCTACCGTCTGGGTTACGACATCGTTCGTAAATTTGAC	1	0.000208424
AATATTTTTGACAAACAGGAC_CTTGATGCCACTATTACTCATGGTGGTATTACCAAT_GTTACTTACCCGGTTATCGACAAACATAAC	1	0.000208424
AATATTTTTGACAAAATCTAC_TTTGTTGCCAGTATTGGTTACGGTGGTATTACCAAT_GCTATCTACGAAAACCATTCTTACCATGGT	1	0.000208424
AATATTTTTGACAAAATCTAC_CTTGTTGCCGGTATTAGTACTGGTACTAATACCTAT_GTTTCTTACTCTAAAGGTCCGTACCTTCCG	1	0.000208424
AATATTTTTGACAAAATCGTT_CTTGTTGCCGCTATTAGTGGTGGTACTAGTACCAAT_GCTTACTACGACGACTCTTTCCCGTATGTT	1	0.000208424
AATATTTTTGACAAAATCGAA_CTTGTTGCCGGTATTGGTTTCGGTGGTACTACCAAT_GTTGAATACGGTATCGGTCTGCCGCAGGTTTCTGAATATGAA	1	0.000208424
AATATTTTTGACAAAATCCCG_TTTGTTGCCACTATTGATGGTGGTGCTAATACCAAT_GTTCATAAAGACCCGTACACTCGTTTTGTT	1	0.000208424
AATATTTTTGACAAAACTTAC_TTTGTTGCCGCTATTGCTCTGGGTAGTAGTACCAAT_GTTTCTGCTACTTCTACTTTACCGTTGGGGTCGTGGTTATGTT	1	0.000208424
AATATTTTTGACAAAACTTAC_CTTGTTGCCACTATTGGTGACGGTGCTATTACCAAT_GTTTGGGGTCGTGTTTTCGGTTGCTCTTTAC	1	0.000208424
AATATTTTTGACAAACGTACT_TTTGTTGCCGGTATTAGTTACGGTACTAGTACCAAT_GCTTACACTGCTCGTTACGCTTCTGGTTCTGACAACCATGCT	1	0.000208424
AATATTTTTGACAAAACTGGT_TTTGTTGCCACTATTGCTCTGGGTGGTACTACCAAT_GTTGCTGGTTACCCGTACTACTGGCTGTCTCTTTAC	1	0.000208424
AATATTTTTGACAAAACTCAT_TTTGTTGCCGCTATTGGTGACGGTGGTACTACCAAT_GCTGGTGACTACCATTGGACTTACGAATACAAACCGTATGTT	1	0.000208424
AATATTTTTGACAAAGACCCG_TTTGTTGCCACTATTGATTACGGTAGTATTACCTAT_GTTCTGGACCCGGGTCTGTACTTCCTTCTG	1	0.000208424
AATATTTTTGACAAACGTACT_TTTGTTGCCGGTATTGGTATCGGTAGTAGTACCTAT_GCTCAGTACCGTTGGGGTACTCGTCATACT	1	0.000208424
AATATTTTTGACAAACTGTAC_CTTGTTGCCACTATTGGTCTGGGTGGTAGTACCTAT_GCTCGTTACCGTCCGTACACTGCTTACTCCGACTCTCATTGG	1	0.000208424
AATATTTTTGACAAAGACACT_CTTGTTGCCGGTATTGCTTACGGTGCTACTACCTAT_GTTTACGGTTACTACGTTACTTCTCTTACT	1	0.000208424
AATATTTTTGACAAAGACAAA_TTTGTTGCCGGTATTGCTTACGGTGCTAGTACCTAT_GTTGCTGGTATCCGTGGTTACGGTTTTGTT	1	0.000208424
AATATTTTTGACAAAGAATAC_CTTGTTGCCGCTATTAGTTACGGTAGTAGTACCTAT_GTTTACTCTCAGGGTGACGGTCTGCTTTAC	1	0.000208424
AATATTTTTGACAAAGAAGAC_CTTGTTGCCGCTATTACTGCTGGTGGTACTACCTAT_GTTCGTACTCGTTTCCGTGCTTTCGACTCTGACTACCATTGG	1	0.000208424
AATATTTTTGACAAAGAACGT_CTTGTTGCCGGTATTACTCCGGGTGGTAATACCAAT_GTTGACGGTCCGCTGTACTCTCTGCATAAAAACGACTATGTT	1	0.000208424
AATATTTTTGACAAAGAACAG_CTTGTTGCCGGTATTGATGACGGTACTAGTACCAAT_GCTTACCTGAACTCTGTTGGTTACGCTCATTACTGGTTTCAT	1	0.000208424
AATATTTTTGACAAAGAAATC_TTTGTTGCCGCTATTAGTGACGGTACTAGTACCTAT_GCTTACATCGACGACGTTACTCTGTTTGGT	1	0.000208424
AATATTTTTGACAAACTTTAC_TTTGTTGCCGGTATTGGTGGTGGTAGTACTACCAAT_GTTCCGGACGTTATCTTCACTGGTTCTACTCCGGACCATCCA	1	0.000208424
AATATTTTTGACAAACTGTC_CTTGTTGCCAGTATTAGTACTGGTGCTAATACCAAT_GCTTGGATCGACGGTCGTAAACTGCATTCT	1	0.000208424
AATATTTTTGACAAACTGTCT_TTTGTTGCCACTATTACTGCTGGTGGTATTACCAAT_GCTGCTCGTACTGACAAACAGCGTTACCGTGAATACCATCGT	1	0.000208424
AATATTTTTGACAAACTGTAC_TTTGTTGCCGCTATTGGTTGGGGTAGTAGTACCAAT_GCTAAAAAATACGGTATCCTGCCGTATTAC	1	0.000208424
AATATTTTTGACAAACTGTAC_TTTGTTGCCAGTATTGGTCTGGGTGCTAGTACCAAT_GTTTACCGTGAAGCTGTTTCTTGGGACACTGACGAATATTCT	1	0.000208424
AATATTTTTGACAAACTGTAC_TTTGTTGCCACTATTAGTTGGGGTACTAATACCAAT_GTTCTGGACGCTCATTCTGACGGTTTTGAC	1	0.000208424
AATATTTTTGACAAACTGTAC_TTTGTTGCCACTATTACTCTGGGTGGTACTACCAAT_GCTGACTACTACGACAACTTCGCTTCTAACCAGTTTGGT	1	0.000208424
AATATTTTTGACAAACTGTAC_CTTGTTGCCGCTATTGATCTGGGTACTACTACCTAT_GTTTTCGGTGTTTCTTACTCTGACCGTTTCTCTATCTATGAC	1	0.000208424
AATATTTTTGACAAACTGTAC_CTTGTTGCCAGTATTGCTGAAGGTACTAGTACCAAT_GCTACTTTCTACGACATCGCTTGGTTTTCT	1	0.000208424
AATATTTTTGACAAACTGTAC_CTTGTTGCCAGTATTGATCTGGGTGCTAGTACCTAT_GCTACTCGTTCTTACTACGCTACTCTTGGT	1	0.000208424
AATATTTTTGACAAACGTCTG_TTTGTTGCCGGTATTAGTCCGGGTGGTGTACCAAT_GCTACTTCTTACGACGACCTGTCCATTCT	1	0.000208424
AATATTTTTGACAAAAACTGG_TTTGTTGCCACTATTGATGACGGTAGTAATACCTAT_GCTTCCCGGACGGTGCTCGTCTGCTTTCT	1	0.000208424
AATATTTTTGACAAAACTCAG_TTTGTTGCCGGTATTGATGTTGGTAGTAATACCTAT_GCTCTACTGACTCATGTTACTGGTCGTGGTTTCAATTTCGT	1	0.000208424
AATATTTTTGAATTCGGTCCG_CTTGTTGCCGGTATTGGTCGTGGTGCTAGTAACTAT_GCTTACCGTGCTCAGCGTGAATCTCTT	1	0.000208424
AATATTTTTGAATTCGACTCT_TTTGTTGCCGGTATTAATGTTGGTGCTAGTACCTAT_TTGTTTACTCTGGTCATTTCCAGCCGGTTTTTATC	1	0.000208424
AATATTTTTGAATTCGCTGGT_TTTGTTGCCGCTATTAGTGTTGGTGCTACTACCAAT_GTTTACAACGGTGGTTCTACTATCTTTTAC	1	0.000208424
AATATTTTTGAATTCGCTGGT_TTTGTTGCCACTATTGGTACTGGTGCTACTACCAAT_GTTCCGGCTGTTTCTGACTCTTACGGTGACCAGTACTATGTT	1	0.000208424
AATATTTTTGAATTCGCTGCT_TTTGTTGCCGGTATTAATACTGGTGGTACTACCAAT_GCTGGTACTACTCAGAACTACCTGCATGTT	1	0.000208424
AATATTTTTGAATTCGCTGCT_TTTGTTGCCGGTATTAATACTGGTGGTACTACCAAT_GCTGGTACTACTCAGAACTACCTCCATGTT	1	0.000208424
AATATTTTTGAATTCGCTGAC_CTTGTTGCCACTATTACTTCTGGTGCTACTACCTAT_GTTCGTTCTGTTAACAAAGTTCATCTTTGG	1	0.000208424
AATATTTTTGAATTCGCTCCG_TTTGTTGCCACTATTGATGGTGGTGGTATTACCAAT_GTTCTGATCTCTGCTACTTACGCTTTTTTC	1	0.000208424
AATATTTTTGAATTCGCTACT_CTTGTTGCCGGTATTAGTTTCGGTACTAATACCAAT_GCTTACGTTGGTTACTACGAATACATCACTTACGGTTATGTT	1	0.000208424
AATATTTTTGAATTCGAC_TTTGTTGCCACTATTGGTAAAGGTGGTACTACCTAT_GTTGACGCTGCTGTTCGTGACGGTTACTCTGCTCAGTATCGT	1	0.000208424
AATATTTTTGAATTCGACTTC_TTTGTTGCCGCTATTGGTCAGGGTGCTATTACCTAT_GCTCCGACTACTTACATCTGGGCTTATACT	1	0.000208424
AATATTTTTGAATTCGACTTC_TTTGTTGCCGCTATTAGTGACGGTGCTATTACCAAT_GTTGACGAAGCTTACCAGTCTGCTCTTTTC	1	0.000208424
AATATTTTTGAATTCGACTTC_TTTGTTGCCGCTATTACTGGTGGTGCTAATACCAAT_GCTCCGTACCATTTCACTGGTGACCTTGTT	1	0.000208424
AATATTTTTGAATTCGACTTC_CTTGTTGCCACTATTGGTAAAGGTGGTATTACCAAT_GCTGGTGCTCCGACTCGTGGTGACTACGTTTACGACTTTGGT	1	0.000208424
AATATTTTTGAATTCGACTGG_CTTGTTGCCGGTATTGATTGGGGTGGTAATACCAAT_GTTTTCCGTACGACGTTTCTGGTCATGCT	1	0.000208424
AATATTTTTGAATTCGACTCT_CTTGTTGCCACTATTAGTGACGGTAGTACTACCTAT_GTTGGTCAGGTTGTTCATTACGGTTTTGCT	1	0.000208424
AATATTTTTGAATTCTACCCG_TTTGTTGCCGGTATTGATACTGGTGCTACTACCAAT_GTTGTTGACCTGGTTCCGGACCTGGGTGACGGTTACCTTTCT	1	0.000208424
AATATTTTTGAATTCGACTAC_TTTGTTGCCGCTATTGCTACTGTGCTATTACCAAT_GTTCCCGCGGTCTCAAGGGTGACCTTGAA	1	0.000208424
AATATTTTTGACAAAACTCAG_TTTGTTGCCGGTATTAGTGAAGGTGGTAATACCAAT_GTTAACGGTTACGGTGTTTCTATCTACCAGTTCTCTTATGAC	1	0.000208424
AATATTTTTGAATTCGACTAC_CTTGTTGCCGGTATTACTCGTGGTGGTACTACCAAT_GTCAGTACCAGGACCTGTACGGTGGTCCGCTGTACCTTTAC	1	0.000208424
AATATTTTTGAATTCTACGAA_TTTGTTGCCACTATTAATGGTGGTGGTAGTACCAAT_GTTGACCTGTACGTTCTGCTGTGGGACTACGCTACTCTTTGG	1	0.000208424
AATATTTTTGAA_TTTGTTGCCACTATTAGTGGTGGTACTACTACCAAT_GCTCAGTACTACACTGTTGAACATTAC	1	0.000208424
AATATTTTTGACAAAAACTAC_CTTGTTGCCGCTATTGCTCATGGTGCTATTACCAAT_GCTCAGGCTCCGATCGTTTTCTGGATCACTGGTTACCTTTCT	1	0.000208424
AATATTTTTGACAAAAACTAC_CTTGTTGCCGCTATTGCTCATGGTGCTATTACCAAT_GCTCAGGCTCCGATCGTTATCTGGATCACTGGTTACCTTTCT	1	0.000208424
AATATTTTTGACAAAAACTAC_CTTGTTGCCGCTATTGCTCATGGTGCTATTACCAAT_GCTCAGGCTCCGATCGTTATCTGGATCACTGGGTACCTTTCT	1	0.000208424
AATATTTTTGACAAAAACTAC_CTTGTTGCCAGTATTAGTTACGGTGGTATTACCTAT_GTTGTTTACTCTCTGGGTTACTACCTTGAC	1	0.000208424
AATATTTTTGACAAAAACGTT_CTTGTTGCCGGTATTGATTACGGTGCTAGTACCAAT_GCTGGTTACATCCGTCCGGGTGTTCTTGTT	1	0.000208424
AATATTTTTGACAAAAACGGT_TTTGTTGCCACTATTGGTTCTGGTACTAGTACCAAT_GTTGACACTATCTACCTGGCTGGTCATGACTCTCCGTATTCT	1	0.000208424
AATATTTTTGACAAAAACGGT_CTTGTTGCCGGTATTGGTGGTGGTGCTACTACCTAT_GCTGACCCGCGTTACCCGTCTGGTAACATCGCTCAGTTTGGT	1	0.000208424
AATATTTTTGACAAAAACGGT_CTTGTTGCCAGTATTAATGGTGGTAGTAGTACCAAT_GCTGGTAACTCTTACGACCTGTCTCATTAC	1	0.000208424
AATATTTTTGACAAAAACGCT_TTTGTTGCCGGTATTAATGTTGGTGCTATTACCAAT_GTTTTCGACGGTTACATCTACGACGCTCGTGCTTACCATGTT	1	0.000208424
AATATTTTTGACAAAAACATC_TTTGTTGCCGGTATTGCTGTTGGTGGTAATACCTAT_GTTACTACTGGTCGTGTTGACCCGTATGTT	1	0.000208424
AATATTTTTGACAAAAACACT_CTTGTTGCCGGTATTAATTACGGTAGTAGTACCAAT_GTTGGTTACTACGACGCTTCTCTGTACGTTTCTACCTTGAC	1	0.000208424
AATATTTTTGACAAAAAATAC_CGTGGTACTACCAAT_GTTAAACCGGACTCTGTTCCGGACCCGCGTGGTGCTCATCCG	1	0.000208424
AATATTTTTGACAAAAAAGAC_TTTGTTGCCGGTATTGGTTACGGTAGTAGTACCTAT_GTTCAGGCTCGTCAGTTCCAGGACGCTTACGACGCTTATAAA	1	0.000208424
AATATTTTTGACAAAAAACGT_CTTGTTGCCACTATTGCTGCTGGTGGTATACCAAT_GCTGAATCTGGTGAATCTAACGACTATGGT	1	0.000208424
AATATTTTTGACAAAAAACGT_CTTGTTGCCACTATTGCTGCTGGTGGTAATACCAAT_GCTGAATCTGGTGAATCTAACGACTATGGT	1	0.000208424
AATATTTTTGACAAAAAACAG_CTTGTTGCCGGTATTACTCAGGGTAGTACTACCAAT_GCTTACTTCCATTACGTTCCGAACTCTGACTTCGAACTTTAC	1	0.000208424
AATATTTTTGACAAAAAAAAC_TTTGTGCCGGTATTGGTGCTGGTAGTACTACCAAT_GCTCGTTC	1	0.000208424
AATATTTTTGAATTCTACGAC_TTTGATGCCAGGATTGAGTACGGTACTAATACCTAT_GTTTACCCGTGGTCTACGACTTCACTGACCATTACCTTTCT	1	0.000208424
AATATTTTTGACAAAACTCAG_CTTGTTGCCGCTATTGCTACTTGGTACTATTACCAAT_GCTGACTACGGTCAGACTTGGTGTTCATTAC	1	0.000208424
AATATTTTTGAATTCGACTAC_CTTGTTGCCGGTATTAATCGTGGTGCTAATACCTAT_GCTTGGGACGACTACTCTTCTCATGAC	1	0.000208424
AATATTTTTGAATTCGACGTT_TTTGTTGCCGCTATTGGTGCTGGTGGTAGTACCAAT_GCTCATCGTCATCCGTACGGTGGTTACTACGACGGTCATGAA	1	0.000208424
AATATTTTTGAATTCGTTGTT_TTTGTTGCCGGTATTGATGACGGTGGTAGTACCTAT_GCTTACTACGGTGGTGGTGAACTGTATGGT	1	0.000208424
AATATTTTTGAATTCGTTGTT_TTTGTTGCCGGTATTGATGACGGTGGTAGTACCTAA_GCTTACTACGGTGGTGGTGAACTGTATGGT	1	0.000208424
AATATTTTTGAATTCGTTGTT_TTTGTTGCCGGTATTAGTGCTGGTAGTATTACCTAT_GCTCATGCTGACTACCGTTCTGCTCTGTTCTTCTACCATTAC	1	0.000208424
AATATTTTTGAATTCGTTACT_TTTGTTGCCGCTATTAGTAACGGTACTAATACCTAT_GTTTACCGTGGTGGTGGTTCTACAACGTTTGGCGTTATTAC	1	0.000208424
AATATTTTTGAATTCGTTACT_CTTGTTGCCGCTATTGCCGGTGGTGCTACTACCTAT_GCTTACATCTCTGTTGCTTCTATCCTTTAC	1	0.000208424
AATATTTTTGAATTCGTTAAA_CTTGTTGCCGCTATTGCTAAAGGTACTAATACCTAT_GCTCGTCGTCTGTTCCTGCATAACTACCAGACTGTTCTTTCT	1	0.000208424
AATATTTTTGAATTCGGTTTC_TTTGTTGCCGGTATTACTGACGGTGCTATTACCTAT_GTTTCACTGCTTACCTGTACGACTGGTCTAAACATTATACT	1	0.000208424
AATATTTTTGAATTCGGTTCT_TTTGTTGCCGGTATTGCTTACGGTACTAGTACCTAT_GCTGCTGACCTGTCTACTTACGCTTATTCT	1	0.000208424
AATATTTTTGAATTCGGTTAC_TTTGTTGCCAGTATTGCTGAAGGTACTAGTACCTAT_GCTTGGCCGCCGGAAGACGAAACTCATTAC	1	0.000208424
AATATTTTTGAATTCGGTTAC_TTTGTTGCCACTATTGGTGTTGGTGGTAGTACCAAT_GCTTACGGTTACGCTGTTTTCGCTTGGGTTGAAGCTTTTCAG	1	0.000208424
AATATTTTTGAATTCGGTGGT_TTTGTTGCCGGTATTAATCGTGGTGCTAGTACCAAT_GTTCTGTACTACTTCATCCAGGTTTATGGT	1	0.000208424
AATATTTTTGAATTCGGTGAC_TTTGTTGCCGCTATTGCTGACGGTAGTAATACCAAT_GCTTTCTCTGAAATCGGTGCTACTGCTTACGACGTTCATGTT	1	0.000208424
AATATTTTTGAATTCGGTGAC_CTTGTTGCCGCTATTACTACTGGTGCTAATACCAAT_GTTTACGGTGTTCCGAAAAACACTCATGAC	1	0.000208424
AATATTTTTGAATTCGGTGAA_TTTGTTGCCACTATTGGTCAGGGTGCTATTACCAAT_GTTTCTTACTACGGTTACGTTGAATCTGTTTACTGGCATTTC	1	0.000208424
AATATTTTTGAATTCGGTCTG_CTTGTTGCCGGTATTACTGACGGTACTAATACCTAT_GCTTCTGGTTGGTCTTACCAGGTTCTTTCT	1	0.000208424
AATATTTTTGAATTCGGTCTG_CTTGTTGCCACTATTACTTACGGTACTACTACCAAT_GCTCCGCGTGTTACTGGTGGTTACCATTACCCGGGTCTTCGT	1	0.000208424
AATATTTTTGAATTCGGTCGT_CTTGTTGCCGCTATTAGTCCAGGTGGTACTACCAAT_GTTTGGTCTGACGTTCAGGCTGCTCTTTAC	1	0.000208424
AATATTTTTGAATTCGTTTAC_CTTGTTGCCGCTATTAATTTCGGTACTAATACCAAT_GCTTACGGTGACGCTTCTTACGCTGACGAACGTGGTCATAAA	1	0.000208424
AATATTTTTGAATTCGACTAC_CTTGTTGCCAGTATTAGTTACGGTGCTAGTACCTAT_GCTCGTTACCCGGAAGACGCTGACCTGAAATACCTGCTTCCG	1	0.000208424
AATATTTTTGAATTCGTTTAC_CTTGTTGCCGCTATTACTGGTGGTGGTAGTACCTAT_GCTCGTTACCGTTGGTCTTACCAGCCGGTTGACAACTATTCT	1	0.000208424
AATATTTTTGAATTCGTTTCT_TTTGTTGCCGGTATTGGTGAAGGTGGTAATACCTAT_GTTCAGGACGACGGTGTTTCTTGGTATCGT	1	0.000208424
AATATTTTTGAATTCGACGTT_TTTGTTGCCGCTATTGGTGCTGGTGGTAGTACCAAT_GCTCAGGGTCATCAGGGTCAGACTGAATACCTGCTGTTTGGT	1	0.000208424
AATATTTTTGAATTCGACGCT_TTTGTTGCCGGTATTGGTTACGGTGGTACTACCTAT_GTTGACAACCCGGGTGGTCGTTACGACGTTACTTCTTTTGAC	1	0.000208424
AATATTTTTGAATTCGACGAC_TTTGTTGCCGCTATTGGTCAGGGTGGTAGTACCTAT_GTTTCTCAGACTAAAGGTCCGAAAGTTCGTTCTCGTCTTGAC	1	0.000208424
AATATTTTTGAATTCGACGAC_TTTGTTGCCAGTATTAGTTACGGTACTAGTACCTAT_GTTATCATCTCTAACTGGTACTACCTTTAC	1	0.000208424
AATATTTTTGAATTCGACGAC_TTTGTTGCCAGTATTAGTAACGGTAGTATTACCAAT_GCTCATTACTACGGTTACTCTGCTCTGTCTTACCCGTATTAC	1	0.000208424
AATATTTTTGAATTCGACCGT_TTTGTTGCCGCTATTGGTTTCACTGGTAGTACTACCTAT_GTTGACGTTGGTGACCGTACTTGGCGTGCTTACTTCTATTTC	1	0.000208424
AATATTTTTGAATTCGACCCG_CTTGTTGCCAGTATTAATATCGGTGGTAGTACCTAT_GCTTCTTTCCTGGACGGTCATGCTGTTGGTTCTATCTTTGAC	1	0.000208424
AATATTTTTGAATTCGACATC_CTTGTTGCCACTATTGATGACGGTGCTAATACCTAT_GTTCAGGGTAACCAGACTGAAGTTCATGAC	1	0.000208424
AATATTTTTGAATTCGCTTCT_CTTGTTGCCGCTATTGGTGGTGGTGCTACTACCAAT_GCTCGTTCTAACCGTGGTGACTACTGGCCGACTGACCATGAC	1	0.000208424
AATATTTTTGAATTCGCTTCT_TTTGTTGCCAGTATTGATTCTGGTACTAGTACCAAT_GTTGACGGTTGGCTGCTGCAGTCTTACGACAACATCCATTAC	1	0.000208424
AATATTTTTGAATTCGGTACT_TTTGTTGCCGCTATTAATGACGGTAGTACTACCTAT_GTTGACATCGAATACGGTTACACTCATTAC	1	0.000208424
AATATTTTTGAATTCGGTCAT_TTTGTTGCCGGTATTGATGCTGGTGGTAGTAATACCAAT_GTTGAATGGGGTGTTTGGTGGTTCTATAAC	1	0.000208424
AATATTTTTGAATTCTACCAT_TTTGTTGCCAGTATTTTTACGGTGGTAGTACCTAT_GATTACTACTACCAGTCTGACAACTACCGTCGTTACCATAAA	1	0.000208424
AATATTTTTGAATTCTACCAT_TTTGTTGCCAGTATTGTTACGGTGGTAGTACCTAT_GCTTACTACTACCCGTCTGACAACTACCGGCGTTACCATAAA	1	0.000208424
AATATTTTTGAATTCTACCAT_CTTGTTGCCAGTATTAGTGCTGGTGCTACTACCAAT_GCTTACACTGAATACTTCTCTTACAACTTCTACGGTGAACATTAC	1	0.000208424
AATATTTTTGAATTCTACACT_TTTGTTGCCAGTATTGCTGAAGGTACTAGTACCAAT_GCTCCGCAGGAAACTTACTCTTCTTATAC	1	0.000208424
AATATTTTTGAATTCTACAAC_CTTGTTGCCAGATTAGTACGGTACTAGTACCAAT_GCTTACTACAAAGGTGACTACTCTTATACT	1	0.000208424
AATATTTTTGAATTCGTTTAC_TTTGTTGCCGGTATTAATCCGGGTAGTAGTACCAAT_GCTGGTTACCCGTCTTTCTCTGACTATGTT	1	0.000208424
AATATTTTTGACAAAACTGGT_CTTGTTGCCAGTATTAGTTACGGTGGTACTACCTAT_GCTGCTATCTCTTACGACGGTGGTACTCTGCTGCAGCATGAA	1	0.000208424
AATATTTTTGACAAATACGTT_TTTGTTGCCAGTATTGTTGACGGTGCTACTACCAAT_GTTTACGACGACGGTGGTGTTTACGACAAAAACTACTATGAT	1	0.000208424
AATATTTTTGACAAAGGTCAG_TTTGTTGCCGGTATTAGTGGTGGTGGTATTACCTAT_GTTGCTTCTTACGTTTGGCTGAACCTTTAC	1	0.000208424
AATATTTTTGAATCTTCTATC_CTTGTTGCCACTATTGGTGTTGGTGGTAATACCTAT_GTTGCTATCCGTCATTACGCTCAGCATTCTTACTACTTTCTG	1	0.000208424
AATATTTTTGAATCTTCTAC_TTTGTTGCCGCTATTACTGGTGGTGCTAGTACCTAT_GTTGGTACTTACTACCAGCCGTACTTTGTT	1	0.000208424
AATATTTTTGAATCTTCTACT_TTTGTTGCCGCTATTGCTTCTGGTACTAGTACCTAT_GTTTACGGTAACTGGTACCGTTCTCAGGACTACCCGCCGTTTACT	1	0.000208424
AATATTTTTGAATCTTCTACT_TTTGTTGCCAGTATTAATATCGGTACTATTACCTAT_GCTGCTGCTGACCTGTTCTACCCGTACCAGCCGTACCTTACT	1	0.000208424
AATATTTTTGAATCTTCTACT_TTTGTTGCCACTATTAGTTACGGTGGTAGTACCAAT_GTTATCGCTAAACAGGTTCGTTACTTCGACCCGATCCATGCT	1	0.000208424
AATATTTTTGAATCTTCTACT_CTTGTTGCCGGTATTGGTCGTGGTAGTACTACCAAT_GTTCCGTACGACGAAGGTCTGGACCTTGCT	1	0.000208424
AATATTTTTGAATCTTCTACT_CTTGTTGCCGCTATTGATGACGGTGGTAGTACCAAT_GCTTACCCGTACGTTTACGACTACTTTCTG	1	0.000208424
AATATTTTTGAATCTTCTAAC_TTTGTTGCCGCTATTGATACTGGTGCTATTACCTAT_GCTTGGGGTCGTGCTCAGACTTCTCTTGCT	1	0.000208424
AATATTTTTGAATCTTCTTAC_TTTGTTGCCGGTATTAGTTACGGTGGTAATACCAAT_GTTACTGGTGCTTACGGTTCTACTCTGTCTGGTTACCATGGT	1	0.000208424
AATATTTTTGAATCTTCTTCT_CTTGTTGCCAGTATTACTTACGGTGGTATTACCAAT_GTTGACCAGTGGGACACTCGGGACCCGGGTCCGCAGCTTGCT	1	0.000208424
AATATTTTTGAATCTTCTTCT_CTTGTTGCCAGTATTGGTTACGGTGCTAATACCAAT_GGCTACTTACATCCCGAACAACGCTCATACT	1	0.000208424
AATATTTTTGAATCTTCTTCT_TTTGTTGCCAGTATTAATTACGGTACTATTACCAAT_GTTTCTCGTGACCGTGACGGTCGTTGGGACGCTGACTATCAG	1	0.000208424
AATATTTTTGAATCTTTCTTAC_TTTGTTGCCGCTATTAGTTACGGTGCTACTACCTAT_GTTCATCTGACTCCGTGGACTGACCATGCT	1	0.000208424
AATATTTTTGAATCTTTCTTAC_TTTGTTGCCGCTATTAGTTACGGTGCTACTACCTAT_GTTCATCTGACTCCGTCGACTGACCATGCT	1	0.000208424
AATATTTTTGAATCTTTCTGG_TTTGTTGCCGCTATTAGTGGTGGTAGTAGTACAAAT_GCTCCGTACGTTAAAGTTTTCACTCTTCGT	1	0.000208424
AATATTTTTGAATCTTTCTAC_TTTGTTGCCGCTATTACTTACGGTGGTAATACCAAT_GCTTACTACATCTACGTTCCGCCGCATCTGTACCTGCTTACT	1	0.000208424
AATATTTTTGAATCTTTCTAC_TTTGTTGCCAGTATTAGTTACGGTGCTAGTACCAAT_GTTGCCTCAGTCTTGGTACGAAGTTCGTCCGGCTTACCTTGGT	1	0.000208424
AATATTTTTGAATCTTCTATC_TTTGTTGCCACTATTGGTCCGGGTGGTACTACCAAT_GTTCTGTACGGTGACTACTACCTGCATTCT	1	0.000208424
AATATTTTTGAATCTTTCTAC_TTTGTTGCCACTATTAGTTACGGTAGTAGTACCTAT_GTTGGTGACTCTCCGTGGCAGTCCATTAC	1	0.000208424
AATATTTTTGAATCTTCTCCG_TTTGTTGCCAGTATTGCTTACGGTGGTACTACCAAT_GCTGGTCTGCGTCGTGGTTTGGACTTTTAC	1	0.000208424
AATATTTTTGAATCTTCTGCT_TTTGTTGCCAGTATTAATTTCGGTAGTAGTACCAAT_GTTACTCCGCGTGACCAGCCGCTGTTTCCA	1	0.000208424
AATATTTTTGAATCTTCTGGT_TTTGTTGCCGGTATTGATTACGGTGGTATTACCAAT_GTTTACCTGTTCTCTGCTTGGGCTTACGGTGACCAGCTTGCT	1	0.000208424
AATATTTTTGAATCTTCTTAC_TTTGTTGCCGGTATTAATTACGGTGGTAATACCAAT_GTTACTGGTGCTTACGGTTCTACTCTGTCTGGTTACCATGGT	1	0.000208424
AATATTTTTGAATCTTCTTAC_TTTGTTGCCGCTATTACTTACGGTGGTATTACCTAT_GTTTACGACACTCCGACTGGTACTCATAAA	1	0.000208424
AATATTTTTGAATCTTCTTAC_TTTGTTGCCATTATTGGTGGTGGTGCTACTACCAAT_GCTGGTTACCCGGGTTCTGTTCCGTATTAC	1	0.000208424
AATATTTTTGAATCTTCTTAC_TTTGTTGCCACTATTACTTCTGGTACTAATACCAAT_GTTCCGGACTACGGTATCTACGTTCATTTC	1	0.000208424
AATATTTTTGAATCTTCTTAC_TTTGTTGCCACTATTACTCGTGGTGCTACTACCAAT_GCTAAAGCTGTTCCGGACTGGTACTACCCGGACTACCATTAC	1	0.000208424
AATATTTTTGAATCTTCTTAC_CTTGTTGCCGGTATTGGTAACGGTAGTATTACCAAT_GTTGACTACGGTGCTCGTGACTACAACCATGACCTGCATTAC	1	0.000208424
AATATTTTTGAATCTTCTTAC_CTTGTTGCCGGTATTAATTCTGGTACTAGTACCTAT_GCTGACGTTCCGGGTGGTGCTGCTTGGGGTTGGACTCATTC	1	0.000208424
AATATTTTTGAATCTTCTTAC_CTTGTTGCCGCTATTGCTTACGGTGCTATTACCAAT_GTTTACACTATCGACGGTCTGACTTTTGTT	1	0.000208424
AATATTTTTGAATCTTCTTAC_CTTGTTGCCGCTATTAGTGACGGTACTATTACCTAT_GTTCAGCTGCTGTACTCTGTTCATCGTGGTGGTGGTCATGGT	1	0.000208424
AATATTTTTGAATCTTCTGTT_TTTGTTGCCGCTATTGATGTTGGTAGTAGTACCTAT_GCTATCTACTACCGTTACGTTTGGTTTGGT	1	0.000208424
AATATTTTTGAATCTTCTGTT_TTTGTTGCCAGTATTGCTATCGGTACTAATACCTAT_GTTTGCTCTGACTGGTCGTGCTAACGAACGTGTTTCCATGCT	1	0.000208424
AATATTTTTGAATCTTCTGTT_TTTGTAGCCAGTATTGCTATCGGTACTAATACCTAT_GTTTGCTCTGACTGGTCGTGCTAACGAACGTGTTTCCATGCT	1	0.000208424
AATATTTTTGAATCTTCTGTT_CTTGTTGCCGCTATTGCTCTGGGTGGTAATACCTAT_GTTGACGAAACTCCGTACCTGGAAACTCCGGTTCATACT	1	0.000208424
AATATTTTTGAATCTTCTGGT_TTTGTTGCCAGTATTACTTACGGTGCTAATACCTAT_GTTTACTACGACGGGCCGGACACTCTTACT	1	0.000208424
AATATTTTTGAATCTTCTAAC_TTTGTTGCCAGTATTGATGGTGGTAGTAGTACCTAT_GTTACTTACCCGGGTGCTGTTTGGCTTGGT	1	0.000208424
AATATTTTTGAATCTTCTGGT_CTTGTTGCCAGTATTGATCGTGGTAGTACTACCTAT_GTTCATTTCTACCTGTCTAACTTCCAGGAAGGTACTTCTGCT	1	0.000208424
AATATTTTTGAATCTTCTGAC_CTTGTTGCCGGTATTACTGGTGGTGCTAGTACCTAT_GTTTACCGTGGTTACCCGGAAATCATCCGTTCTCATCGT	1	0.000208424
AATATTTTTGAATGGAAAACT_CTTGTTGCCAGTATTAGTCCGGGTACTATTACCTAT_GTTCTGTACTACGACTGGTACGACCATCCG	1	0.000208424
AATATTTTTGAATCTTTCTAC_CTTGTTGCCGCTATTGCTGGTGGTGGTACTACCAAT_GTTAAATACCCGACTTACAACGGTTCTGCTCAGCTGCATGTT	1	0.000208424
AATATTTTTGAATCTTTCGTT_CTTGTTGCCGGTATTGATGACGGTGGTAATACCAAT_GTTTACCCGGGTCCGTACGACTACCATTCTGGTGCTTTTGCT	1	0.000208424
AATATTTTTGAATCTTACGAC_CTTGTTGCCAGTATTAGTACTGGTAGTAGTACCAAT_GCTGTTGCTCTGAAAATCGACGCTCTTACT	1	0.000208424
AATATTTTTGAATCTTACGCT_TTTGTTGCCGGTATTACTGGTGGTGGTATTACCAAT_GTTGGTTACCAGTACGCTGACCCGTTTGAC	1	0.000208424
AATATTTTTGAATCTTACGCT_CTTGTTGCCACTATTAGTGACGGTACTAATACCAAT_GTTTTCCGTGGTCATAACGTTGCTTTTACT	1	0.000208424
AATATTTTTGAATCTTACGAC_TTTGTTGCCGGTATTGATTTCGGTGCTAATACCAAT_GTTTCTACTCGTAACGCTCGTCGTGACGACGGTCCGTATGGT	1	0.000208424
AATATTTTTGAATCTTACGAC_TTTGTTGCCGGTATTAATCATGGTGCTACTACCAAT_GCTACTCGTTGGCTGGGTGACTACTTTGTT	1	0.000208424
AATATTTTTGAATCTTACGAC_TTTGTTGCCGCTATTGGTACTGGTGGTAATACCAAT_GCTCTGGACTACTCTTCTTCTGCTCTTTACTACACTTATGAC	1	0.000208424
AATATTTTTGAATCTTACGAC_TTTGTTGCCGCTATTGGTACTGGTGGTAATACCAAT_GCTCTGGACTACTCTTCTTCTGCTCGTTACTACACTTATGAC	1	0.000208424
AATATTTTTGAATCTTACGAC_TTTGTTGCCAGTATTAGTATCGGTACTACTACCTAT_GCTGTTGGTCTGGACAAACAGTTCTATGGT	1	0.000208424
AATATTTTTGAATCTTACGAC_TTTGTTGCCACTATTACTTACGGTGGTATTACCTAT_GTTGTTTCTGGTACTCCGGCTTACTACGCTCAGACTTACCGTTACTATC	1	0.000208424
AATATTTTTGAATCTTACGAC_TTTGTTGCCACTATTAATCTGGGTGCTAGTACCAAT_GCTTACATCCGTCGTTCTGAACTGGGTAACTGGGGTCATGCT	1	0.000208424
AATATTTTTGAATCTTACGAC_CTTGTTGCCGGTATTAGTCGTGGTGGTAATACCAAT_GCTGACTCTCCGTCTGACGACTACTTTTAC	1	0.000208424
AATATTTTTGAATCTTACGAC_CTTGTTGCCGCTATTGCTCAGGGTGCTATTACCAAT_GTTTGGTACTACTTCACTACTTCTTTTTGG	1	0.000208424
AATATTTTTGAATCTTACGAC_CTTGTTGCCGCTATTAGTACTGGTGGTACTACCTAT_GCTGAAACTACTTTCGACCCGGGTCGTACTTGGTGGCATACT	1	0.000208424
AATATTTTTGAATCTTACGAC_CTTGTTGCCAGTATTGATGTTGGTGGTAATACATAT_GCTCGTAACGCTGACTACTGGTACTACCGTTACTACTTTGCT	1	0.000208424
AATATTTTTGAATCTTACGAC_CTTGTTGCCACTATTGCTACTGGTAGTACTACCAAT_GTTGACGTTGCTGTTTACACTTACCAGGGTTACGGTCATTCT	1	0.000208424
AATATTTTTGAATCTTCTAAC_CTTGTTGCCGGTATTAATCATGGTGCTAGTACCTAT_GCTCGTCTGCCGGGTAAAGGTACTCCGTCTGGTGAACATCTG	1	0.000208424
AATATTTTTGAATCTTACCTG_TTTGTTGCCAGTATTGCTTCTGGTGGTACTACCAAT_GTTCCGGACCCGGTTCAGATTGCTACTACTTGGGCTTATGCT	1	0.000208424
AATATTTTTGAATCTTACACT_TTTGTTGCCGCTATTAGTCCGGGACTAATACCAAT_GTTGACGACACTTACTACTTCACTTATCCG	1	0.000208424
AATATTTTTGAATCTTTCTAC_CTTGTTGCCAGTATTGCTCACGGTGCTAATACCAAT_GCTGACGTTTTCTACCAGACTGACTACTACACTCTTAAC	1	0.000208424
AATATTTTTGAATCTTCTAAC_CTTGTTGCCGGTATTGCTCCGGGTAGTAATACCTAT_GTTCATTTCTACTCTGGTGACCCGTCTCGTCGTACTTTTTCT	1	0.000208424
AATATTTTTGAATCTTCTTTC_TTTGTTGCCGCTATTAGTGGTGGTAGTAGTACCAAT_GCTTCACTGTTGCTATCCGTTCTAAATCTCAGCGTCATGCT	1	0.000208424
AATATTTTTGAATCTTTCGTT_CTTGTTGCCACTATTGGTGTTGGTGCTAGTACCTAT_GCTAAATCTCGTGTTTACGTTGCTTATGGT	1	0.000208424
AATATTTTTGAATCTTTCGGT_CTTGTTGCCGGTATTGATTGGGGTAGTAGTACCTAT_GCTTGGGACGGTGAAGACTCTTACATCGCTGTTCGTGTTCATTAC	1	0.000208424
AATATTTTTGAATCTTTCGCT_TTTGTTGCCAGTATTACTGACGGTGGTATTACCAAT_GCTTTCCTGTCTCTGCCGGCTTACATCTACCCGCAGCTTCAG	1	0.000208424
AATATTTTTGAATCTTTCGAA_TTTGTTGCCACTATTACTTACGGTGCTATTACCTAT_GTTGGTATCGTTGAACGTTACTACTATGGT	1	0.000208424
AATATTTTTGAATCTTTCCGT_TTTGTTGCCGGTATTGATACTGGTGGTATTACCAAT_GTTATCAACGGTGGTGACTCTATCGTTCATGAC	1	0.000208424
AATATTTTTGAATCTTTCACT_TTTGTTGCCGCTATTAGTATCGGTGGTATTACCTAT_GCTTCTTTCTGGGCTTGGTACCGTTATGGT	1	0.000208424
AATATTTTTGAATCTTGTGGTTCT_TTTGTTGCCAGTATTAGTGCTGGTACTATTACCAAT_GTTCCGCCGTACTACTGGGGTCCGCTGCCGTCTTACTATACT	1	0.000208424
AATATTTTTGAATCTTGGTCT_CTTGTTGCCGCTATTGATAACGGTGCTAATACCAAT_GTTTACTACGGTATCGTTTACGACTACACTGCTTACCTTAAC	1	0.000208424
AATATTTTTGAATCTTGGTCT_CTAGTTGCCAGTATTAATCATGGTGGTATTACCAAT_GCTCCGGCTGACTACTACGCTACTTACGACGGTGTTCATCCG	1	0.000208424
AATATTTTTGAATCTTGGTAC_TTTGTTGCCAGTATTAGTACTGGTAGTAATACCTAT_GCTTCTGTTCTGCCGGGTCCGTTCCTTGGT	1	0.000208424
AATATTTTTGAATCTTGGTAC_CTTGTTGCCGGTATTACTCTGGGTACTATTACCAAT_GTTGGTGCTACTGGTGGTTACGGTTATGGT	1	0.000208424
AATATTTTTGAATCTTGGGTT_CTTGTTGCCAGTATTAATATCGGTGGTAGTAACTAT_GCTTACATCTCTTGGGACAAAGGTCATTGG	1	0.000208424
AATATTTTTGAATCTTGGGAC_TTTGTTGCCGGTATTAATCCGGGTGCTACTACCTAT_GTTCCGGACCCGGACTTCGGTCCGTCATCCG	1	0.000208424
AATATTTTTGAATCTTGGACT_TTTGTTGCCGGTATTGATTACGGTGGTAATACCAAT_GTTGAAATCTACGCTTCTGTTTACCATAAA	1	0.000208424
AATATTTTTGAATCTTGGACT_CTTGTTGCCGCTATTGATTACGGTAGTAGTACCAAT_GCTCTGCGTCATGGTTGGCGTTACCTTAAC	1	0.000208424
AATATTTTTGAATCTTCT_TTTGTTGCCAGTATTACTGACGGTACTATTACCAAT_GTTGCTGGTGACCGTCCGGACCCGGACTACTTTGCT	1	0.000208424
AATATTTTTGAATCTTCTTTC_TTTGTTGCCGCTTTTGATTACGGTGCTAGTACCAAT_GTTGTTTCTTGGAACCTGGTTTGGCCGTCTCTGTTTGAC	1	0.000208424
AATATTTTTGAATCTTCTAAC_TTTGTTGCCGCTATTACTTACGGTAGTAGTACCAAT_GCTTCTTCTTCTACTCTGGTTTCTCGTGTTGGTGAATTTTGG	1	0.000208424
AATATTTTTGAATCTTACCTG_TTTGTTGCCAGTATTGCTTCTGGAGGTACTACCAAT_GTTCCGGACCCGGTTCAGATTGCTACTACTTGGGCTTATGCT	1	0.000208424
AATATTTTTGAATCTTACACT_CTTGTTGCCGGTATTGCTGTTGGTGGTAATACCTAT_GTTGAAGAAGACACTTGGTTCGGTCAGTACTGGACTTTTGTT	1	0.000208424
AATATTTTTGAATCTGACTCT_TTTGTTGCCGGTATTAATCAGGGTAGTAATACCTAT_GTTACTGTTCAGCGTTGGTACGGTGTTGACTACGGTCTTGAC	1	0.000208424
AATATTTTTGAATCTGACGCT_TTTGTTGCCGGTATTGGTTACGGTGCTACTACCAAT_GCTGTTGGTCTGTCTTCTTCTCATTTTCTG	1	0.000208424
AATATTTTTGAATCTGACTAC_TTTGTTGCCGCGATTAGTTACGGTAGTATTACCTAT_GTTTCTGGTCAGTCTCATTCTCCGACTTAC	1	0.000208424
AATATTTTTGAATCTGACTAC_TTTGTTGCCAGTATTGATATCGGTGCTAGTACCAAT_GTTAACGCTGGTGCTTACTGGCTGGTTGAACCGCCGTATGTT	1	0.000208424
AATATTTTTGAATCTGACTAC_TTTGTTGCCACTATTGGTGACGGTAGTACTACCTAT_GTTACTCGTGGTGACCGTCGTGGTTATGAC	1	0.000208424
AATATTTTTGAATCTGACTAC_TTTGTTGCCACTATTACTTACGGTGCTAATACCAAT_GTTGGTGACGGTTTCTACGGTTACTATCAG	1	0.000208424
AATATTTTTGAATCTGACTAC_CTTGTTGCCGGTATTGGTCTGGGTAGTAATACCAAT_GCTTACTACTACGACGCTGTTCGTTTTTCT	1	0.000208424
AATATTTTTGAATCTGACTAC_CTTGTTGCCGGTATTAATGTTGGTACTAATACCAAT_GCTCAGTTCTGGTTCGATACGGTCATGGT	1	0.000208424
AATATTTTTGAATCTGACTAC_CTTGTTGCCACTATTAATCCGGGTGCTACTACCAAT_GTTTACCCGTACTACACTCAGTCTCATCAG	1	0.000208424
AATATTTTTGAATCTGACGTT_CTTGTTGCCACTATTGATGCTGGTACTATTACCTAT_GTTGTTCTGATCTACGGTGACGTTCATGGT	1	0.000208424
AATATTTTTGAATCTGACGGT_TTTGTTGCCACTATTAGTCGTGGTGGTAGTACCAAT_GTTCGTGCTGAACGTTACCATTACCCGTACGTTGCTTTTGAC	1	0.000208424
AATATTTTTGAATCTGACGGT_CTTGTTGCCGGTATTGGTGGTGGTAGTAGTACCAAT_GCTGAACATGAAACTTGCTTGGTACTTTCCG	1	0.000208424
AATATTTTTGAATCTGACGGT_CTTGTTGCCGGTATTGCTTACGGTAGTATTACCTAT_GT	1	0.000208424
AATATTTTTGAATCTGACGGT_CTTGTTGCCGGTATTGCTTACGGTAGTATAACCTAT_GT	1	0.000208424
AATATTTTTGAATCTGACGGT_CTTGTTGCCGCTATTGCTTACGGTGGTAATACCAAT_GCTGTTTCTTACCCGACTACTCAGATCTACAACCGTCATTCT	1	0.000208424
AATATTTTTGAATCTGACGCT_TTTGTTGCCACTATTGGTACTGGTGCTACTACCAAT_GCTTTCTCTGCTTACCTGTACCGTCATTAC	1	0.000208424
AATATTTTTGAATCTGGCGT_TTTGTTGCCGCTATTAGTGCTGGACTAGTACCAAT_GTTCTGGACCATTACCTGGTTTACTTTGTT	1	0.000208424
AATATTTTTGAATCTGACGCT_CTTGTTGCCAGTATTGATGACGGTAGTATTACCAAT_GCTGACATCTACGTTGACCAGGGTACTTCTTTCAAATATGTT	1	0.000208424
AATATTTTTGAATCTTACACT_CTTGTTGCCGGTATTACTACTGGTACTACTACCAAT_GCTCATATCGACACTGCTTGGTACCATGCT	1	0.000208424
AATATTTTTGAATCTGACGCT_CTTGTTGCCAGTATTAATTACCGGTGCTACTACCTAT_GTTGTTTACACTTTCCCGTGTTGGTACTTACGCTAAATATCAG	1	0.000208424
AATATTTTTGAATCTGGTACT_CTTGTTGCCACTATTACTTACGGTAGTAGTACCTAT_GTTACTCTGGACCCGGCTGACACTTTTATC	1	0.000208424
AATATTTTTGAATCTGTTCCG_TTTGTTGCCAGTATTGGTAACGGTGCTAGTACCAAT_GTTCCGAAAGACGGTAACCCGCCGGGTGACGCTATCCTTATC	1	0.000208424
AATATTTTTGAATCTGTTTC_CTTGTTGCCGGTATTGGTACTGGTGCTACTACCAAT_GCTTCTTACCCGGTTGTTTACCGTCATTAC	1	0.000208424
AATATTTTTGAATCTGTTTCT_CTTGTTGCCGGTATTGATAACGGTGGTATTACCTAT_GTTTACCCGGGTGCTCAGCATGCTCATACT	1	0.000208424
AATATTTTTGAATCTGTTTAC_TTTGTTGCCGCTATGGTTACGGTGGTAGTACCAAT_GTTCAGCTGCTGTTCTCTTACGCTCTTAAC	1	0.000208424
AATATTTTTGAATCTGTTTAC_TTTGTTGCCAGTATTGGTTGGGGTACTAATACCAAT_GTTGCTTACCGTGTTTGGTACCGTCGTCCGCATCATATC	1	0.000208424
AATATTTTTGAATCTGTTTAC_TTTGTTGCCACTATTTATACGGGTGGTAGTACCAAT_GCTGCTTACTACGAATACTACCCGTATTAC	1	0.000208424
AATATTTTTGAATCTGTTTAC_TTTGTTGCCACTATTGATCCGGGTGGTAGTACCAAT_GCTGCTTACTACGAATACTACCCGTATTAC	1	0.000208424
AATATTTTTGAATCTGTTTAC_CTTGTTGCCACTATTGTTACTTGGTAGTATTACCAAT_GTTGACGACCCGGGTGTTCTGGGTTTTGGT	1	0.000208424
AATATTTTTGAATCTGTTTAC_CTTGTTGCCACTATTGGTACTTGGTAGTATTACCAAT_GTTGACGACCCGGGTGTTCTGGTTTTTGGT	1	0.000208424
AATATTTTTGAATCTGTTTAC_CTTGTTGCCACTATTGATCAGGGTAGTAGTACCTAT_GCTGACGGTTACTACGTTCGTGTTGAATACGAAATCCATTAC	1	0.000208424
AATATTTTTGAATCTGTTTAC_CTTGTTGCCACTATTACTTACGGTACTATTACCTAT_GTTGACGTTGACGTTGACCAGGGTTTTCAG	1	0.000208424
AATATTTTTGAATCTGTTGTT_TTTGTTGCCGGTATTAGTTACGGTGCTAGTACCAAT_GCTTACCGCATCCGCCGTTCGGTTATCCG	1	0.000208424
AATATTTTTGAATCTGTTGTT_CTTGTTGCCGGTATTGCTTACGGTGCTAGTACCAAT_GCTGCTGTTTTCGGTTACGGTGGTTTTCTG	1	0.000208424
AATATTTTTGAATCTGTTGAC_TTTGTTGCCAGTATTACTTCTGGTACATTACCTAAT_GTTGCTCTGCAGGGTCATGACGAATATTAC	1	0.000208424
AATATTTTTGAATCTGTTGAC_TTTGTTGCCACTATTGCTTACGGTACTACTACCAAT_GTTCTGTTCACCTTACGACGCTACTTATTGG	1	0.000208424
AATATTTTTGAATCTGTTGAC_CTTGTTGCCACTATTGGTTCTGGTAGTAATACCTAT_GCTGGTTCTGCTCCGGAATCTGTTCTTTCT	1	0.000208424
AATATTTTTGAATCTGTTCTG_CTTGTTGCCGCTATTACTGGTGGTACTACCAAT_GTTCGTGGTCGTCCGGGTCGTGCTTACACTGTTTACCATGTT	1	0.000208424
AATATTTTTGAATCTGTTCGT_TTTGTTGCCGCTATTAATGGTGGTGCTAATACCTAT_GCTACTTACCGTTACAAAGACGACCATCTG	1	0.000208424
AATATTTTTGAATCTGGTATC_CTTGTTGCCACTATTGCTGGTGGTGCTACTACCAAT_GTTGACTCTCTGCAGGGTGCTAACGACAACGTTCCGTTTCCG	1	0.000208424
AATATTTTTGAATCTTACACT_CTTGTTGCCGGTATTACTACTGGTACTACTACCAAT_GCTCAGATCGACACTGCTTGGTACCATGCT	1	0.000208424
AATATTTTTGAATCTGACGAC_CTTGTTGCCGCTATTGGTTACGGTGCTATTACCTAT_GCTTCTCCGTCTCAGGCTGGTTACTTTATC	1	0.000208424
AATATTTTTGAATCTGACGAA_CTTGTTGCCGGTATTGCTGAAGGTGCTACTACCTAT_GTTGGTGCTGACCGTTGGTACGCTCAGACTGACGACCATCAG	1	0.000208424
AATATTTTTGAATCTGCTTAC_CTTGTTGCCACTATTAATTACGGTAGTATTACCTAT_GTTAACGGTGCTGACTACCTGATCGAACAGTACCATAAC	1	0.000208424
AATATTTTTGAATCTGCTGGT_TTTGTTGCCGGTATTAGTTACGGTGCTATTACCAAT_GCTGGTTACCAGCCGGTTTACGAC	1	0.000208424
AATATTTTTGAATCTGCTGGT_TTTGTTGCCAGTATTGGTGCTGGTACTATTACCTAT_GCTGGTGGTCGTTGGGACGCTTACTACCGTGACCCGTTTTAC	1	0.000208424
AATATTTTTGAATCTGCTGGT_TTTGTTGCCACTATTGATTTCGGTACTAGTACCTAT_GCTGTTCCGAACTTCGTTGACTCTCGTGACCCGCCGCTTATC	1	0.000208424
AATATTTTTGAATCTGCTGGT_TTTATTGCCACTATTGATTTCGGTACTAGTACCTAT_GCTGTTCCGAACTTCGTTGACTCTCGTGACCCGCCGCTTATC	1	0.000208424
AATATTTTTGAATCTGCTGGT_CTTGTTGCCGCTATTACTGGTGGTGGTACTACCAAT_GTTCCGCGTTACTACGACACTTCTTATAAC	1	0.000208424
AATATTTTTGAATCTGCTGCT_TTTGTTGCCGGTATTACTGTTGGTAGTAGTACCAAT_GCTTGGTACTGGCGTTCTAACACTGACGGTTACTGGCATACT	1	0.000208424
AATATTTTTGAATCTGCTGCT_CTTGTTGCCGGTAGTACTTCTGGTGCTAGTACCTAT_GCTTACGACGGTGGTAACTCTGACTGGCTGTACGACCATGTT	1	0.000208424
AATATTTTTGAATCTGCTATC_CTTGTTGCCGGGTAGTACTACCAAT_GTTGCTAACGGTTACACTCGTTACCTGCCGGGTTCTCATGAC	1	0.000208424
AATATTTTTGAATCTGCTACT_CTTGTTGCCGGTATTAATCGTGGTAGTAGTACCAAT_GCTCCGGGTCCGTTCTCTGAAGCTTATCTG	1	0.000208424
AATATTTTTGAATCTGCCCTG_TTTGTTGCCGGTATTGATCCGGGTAGTAGTACCAAT_GTTTACGTTTACTCGAAAAAGACTATTCT	1	0.000208424
AATATTTTTGAATCTGATAC_CTTGTTGCCGGTATTAGTGACGGTGGTATTACCAAT_GTTTACCTGCAGTACCTGCAGGACCCGGACAACGCTCATTAC	1	0.000208424
AATATTTTTGAATCTGAC_TTTGTTGCCGCTATTGATCTGGGTGGTAATACCTAT_GTTTACATCTACGGTATCTCTGGTTATTCT	1	0.000208424
AATATTTTTGAATCTGACTTC_TTTGTTGCCGCTATTGCTTACGGTAGTACTACCTAT_GCTCTGCTGTCTAACTCTGAATACCTTCAT	1	0.000208424
AATATTTTTGAATCTGACTTC_TTTGTTGCCGCTATTACTACTGGTGGTAGTACCTAT_GTTTGGTTCAACGGTCTGAAAGCTCTGTCTTACGGTCATGCT	1	0.000208424
AATATTTTTGAATCTGACTTC_CTTGTTGCCACTATTAATCTGGGTGGTACTACCAAT_GCTTCTGCTGCTGACAAAGGTTACCATCCG	1	0.000208424
AATATTTTTGAATCTGACTGG_CTTGTTGCCGGTATTAATTTCGGTGCTACTACCTAT_GCTGCTGTTCGTTGGTCTTACACTTTTGAC	1	0.000208424
AATATTTTTGAATCTGCTTAC_CTTGTTGCCGCTATTGATACTGGTACTACTACCTAT_GCTCCGTACCAGAACTCCGTGGTCATGAC	1	0.000208424
AATATTTTTGAATCTGACGAC_CTTGTTGCCAGTATTAATTACGGTGGTATTACCAAT_GCTTTCTCTGACTACTACCAGGAACATTTC	1	0.000208424
AATATTTTTGAATCTGCTTAC_CTTGTTGCCGCTATTGGTAACGGTAGTAGTACCAAT_GTTATCTCTACCGTAACGACATCTTTCGT	1	0.000208424
AATATTTTTGAATCTGCTTAC_TTTGTTGCCGGTATTGCTCCGGGTGCTATTACCTAT_GTTACTCCGGACGGTGACTACCCGGACGACGTTTACCATGAC	1	0.000208424
AATATTTTTGAATCTGACCTG_TTTGTTGCCACTATTGCTCTGGTTAGTATTACCTAT_GCTCGTCGTCGTTACGGTTGGTACCTTGGT	1	0.000208424
AATATTTTTGAATCTGACCGT_TTTGTTGCCAGTATTGATGTTGGTACTAATACCTAT_GCTGGTCTGTACGCTTACCGTCTGTTTTCT	1	0.000208424
AATATTTTTGAATCTGACCGT_TTTGTTGCCAGTATTGATGTTGGTACAAATACCTAT_GCTGGTCTGTACGCTTACCGTCTGTTTTCT	1	0.000208424
AATATTTTTGAATCTGACCGT_CTTGTTGCCGCTATTGATGACGGTGGTACTACCTAT_GCTTACTTCTCTCGTATCTCTTGGTTTACT	1	0.000208424
AATATTTTTGAATCTGACCCG_TTTGTTGCCGGTATTGCTGACGGTAGTAATACCTAT_GCTCCGGGTCAGCTGGAAAACACTTTTCAG	1	0.000208424
AATATTTTTGAATCTGACCCG_CTTGTTGCCGCTATTACTTACGGTACTAATACCTAT_GTTCATCTGTACGGTTCTACGACCATGGT	1	0.000208424
AATATTTTTGAATCTGACCAT_CTTGTTGCCACTATTAGTCTGGGTGCTAGTACCAAT_GTTTACGGTTCTCCGACTTTCGTTGACGTTCGTCTTCCG	1	0.000208424
AATATTTTTGAATCTGACATC_CTTGTTGCCGGTATTGCTTACGGTACTAGTACCAAT_GCTGCTTACGACCTGTCTGCTGTTTACGCTTACGACCATCAT	1	0.000208424
AATATTTTTGAATCTGACTAC_TTTGTTGCCGCTATTAATATCGGTGCTACTACCTAT_GTTTACGTTTACAACTACTACTACGGTAACGCTGACCTTTAC	1	0.000208424
AATATTTTTGAATCTGACTAC_TTTGTTGCCGGTATTAATGCTGGTACTACTACCTAT_GTTCGTGTTTGGGTTATCATCAACCTTCTG	1	0.000208424
AATATTTTTGAATCTGACTCT_CTTGTTGCCACTATTACTTACGGTAGTATTACCTAT_GTTCAGACTGGTGGTCTGACTTACCATGTT	1	0.000208424
AATATTTTTGAATCTGACTCT_CTTGTTGCCGGTATTAGTTACGGTAGTATTACCTAT_GTTTACCGTGACTACGACACTCTGTTTGAC	1	0.000208424
AATATTTTTGAATCTGGCCG_TTTGTTGCCGCTATTAATTACGGTACTAATACCAAT_GTTTCTTCTGTTTCTGAATCTTACACTTACTTCCGTCATTAC	1	0.000208424
AATATTTTTGAATCTGCTTCT_CTTGTTGCCGGTATTGGTCGTGGTACTAGTACCTAT_GTTGACATCACTGACCTGTCTTACCATTCT	1	0.000208424
AATATTTTTGAATCTGCTTCT_CTTGTTGCCGCTATTGGTCGTGGTGGTACTACCCAT_GCTGGTTACGTTTACTCTTACTCTCATCCGTACCATACT	1	0.000208424
AATATTTTTGAATCTGCTTCT_CTTGTTGCCGCTATTGGGCGTGGTGGTACTACCAAT_GCTGGTTACGTTTACTCTTACTCTCATCCGTACCATACT	1	0.000208424
AATATTTTTGAATCTGCTTCT_CTTGTTGCCGCTATTAATGCTGGTGCTAATACCAAT_GCTTACACTCTGGCTGAACGTGCTGAAGGTCCGTACCTTTAC	1	0.000208424
AATATTTTTGAATCTGCTTAC_TTTGTTGCCAGTATTGCTACTGGTGCTAATACCTAT_GCTATCATCCCGTGGTACCGTTCTCATCTG	1	0.000208424
AATATTTTTGACAAATACGTT_TTTGTTGCCACTATTGCTGCTGGTAGTAGTACCTAT_GTTTGGTCTAACCCTGGTGCTTACATCACTCAGGACTATGAC	1	0.000208424
AATATTTTTGAATCTTACCTG_CTTGTTGCCGCTATTAATCATGGTGGTAATACCAAT_GTTGACATCGGCGAAGAACGTACTGGTAACCCGGACCTTCGT	1	0.000208424
AATATTTTTGAATCTTACCGT_CTTGTTGCCGGTATTAGTTCTGGTAGTATTACCTAT_GTTTACGACCGTTTACATCGACTACGACGGTGCTTGGTATGAC	1	0.000208424
AATATTTTTGACAAAGCTTAC_CTTGTTGCCAGTATTGATACTGGTAGTATTACCTAT_GTTCATGCTTACGTTCCGTACGACTACTACTTCTACCATGCT	1	0.000208424
AATATTTTTGACAAAGGTACT_TTTGTTGCCACTATTGGTGCTGGTACTAGTACCTAT_GCTCCGTACTCTGGTGCTGGTTCTTACTACCTGTACCTTGCT	1	0.000208424
AATATTTTTGACAAAGGTACT_CTTGTTGCCGGTATTAGTTACGGTAGTATTACCAAT_GCTTACCAGTGGTCTCGTGGTACTTTTTAC	1	0.000208424
AATATTTTTGACAAAGGTAAC_TTTGTTGCCGCTATTAGTATCGGTGCTAATACCAAT_GTTTACCTGTCTGTTTGGATCTCTGACGACGACCGTCATGTT	1	0.000208424
AATATTTTTGACAAAGGTAAC_TTTGTTGCCACTATTGCTGTTGGTACTACTACCAAT_GTTCCGCGTGGTTACACTTCTCCGCATGTT	1	0.000208424
AATATTTTTGACAAAGGTAAA_TTTGTTGCCGCTATTGCTCTGGGTGCTACTACCAAT_GTTCTGCGTTGTT	1	0.000208424
AATATTTTTGACAAAGCTTCT_TTTGTTGCCAGTATTGATGCTGGTAGTAGTACCTAT_GCTTCTCCGCATGGTTCTCAGACTCATCTG	1	0.000208424
AATATTTTTGACAAAGCTTCT_TTTGTTGCCAGTATTAATCTGGGTAGACTACCAAT_GTTGACGACGGTCTGGGTATCAACGACGACACTTACCTTTAC	1	0.000208424
AATATTTTTGACAAAGCTTCT_CTTGTTGCCGGTATTACTGAAGGTATTAGTACCTAT_GCTTCTTGGGTTGCTGAAACTGACCTTTTC	1	0.000208424
AATATTTTTGACAAAGCTTAC_TTTGTTGCCGCTATTGGTGTCGGTGCTACTACCAAT_GTTTACGACCGTAACGACTACACTTACTACCTGTACCTTGTT	1	0.000208424
AATATTTTTGACAAAGCTTAC_TTTGTTGCCGCTATTGGTGACGGTGCTACTACCAAT_GTTTACGACCGTAACGACTACACTTACTACCTGTACATTGTT	1	0.000208424
AATATTTTTGACAAAGCTTAC_TTTGTTGCCGCTATTGATCGTGGTAGTACCAAT_GCTCCGGTTATCAACTACCATGGTCAGGACACTTACCTTGTT	1	0.000208424
AATATTTTTGACAAAGCTTAC_TTTGTTGCCAGTATTGGTGACGGTGCTAATACCAAT_GTTTCTGCTGAAGGTCAGTCTCTGTTTTAC	1	0.000208424
AATATTTTTGACAAAGCTTAC_TTTGTTGCCAGTATTGCTACTGGTAGTATTACCAAT_GTTTACCGTGGTGAAGCTGACGGTGACGACTACTCTTATTAC	1	0.000208424
AATATTTTTGACAAAGCTGCT_CTTGTTGCCACTATTACTTACGGTAGTAATACCAAT_GTTGCTGACTACGTTGTTGTTTACGCTGGTGTTGCTCTTATC	1	0.000208424
AATATTTTTGACAAAGGTTCT_CTTGTTGCCGCTATTGATTCTGGTACTACTACCAAT_GCTCATTACCGTGCTTGGGGTGCTCATACT	1	0.000208424
AATATTTTTGACAAAGCTGAC_TTTGTTGCCGCTATTGCTTACGGTACTATTACCAAT_GCTTACTACGGTGGTTGGTTCTACTTTCCG	1	0.000208424
AATATTTTTGACAAATACGTT_TTTGTTGCCAGTATTGATGACGGTGCTACTACCAAT_GTTTACGACGACGGTGGTGTTTACGACAAAAACTACAATGAC	1	0.000208424
AATATTTTTGACAAAGCTGAC_TTTGTTGCCAGTATTGGTGGTGGTGGTAGTACCTAT_GCTGTTCTGACTTACTGGTTCATCCGTGGTGACATCCTTAAC	1	0.000208424
AATATTTTTGACAAAGGTTCT_TTTGTTGCCGCTATTGGTGCTAGTGGTATTACCTAT_GTTTACTCTTACGTTGCTCTGACTTGGCGTACTCTGTTTGCT	1	0.000208424
AATATTTTTGACAAATACACT_TTTGTTGCCGCTATTACTACTGGTGGTATTACCTAT_GCTTACTACTACCCGTACGACCCGTACTGGAACCCGGACTTTGAC	1	0.000208424
AATATTTTTGACAAATACGAC_TTTGTTGCCGGTATTAGTGAAGGTGCTCCAAT_GTTCCGCGTGCTCCGTCTTACTACCATTAC	1	0.000208424
AATATTTTTGACAAATACGAC_TTTGTTGCCGCTATTGCTACTGGTACTAATACCTAT_GTTTCTCGTCGTGCTCAGCGTGACTATTAC	1	0.000208424
AATATTTTTGACAAATACGAC_TTTGTTGCCGCTATTGCTACTGGTACTAATACCTAT_GTTTCTCGTCGTGCTCAGCGGGACTATTAC	1	0.000208424
AATATTTTTGACAAATACGAC_TTTGTTGCCGCTATTACTTACGGTAGTATTACCAAT_GTTACTTCTTCTGACGGTGTTGCTGTTTACTCTTCTTTAAC	1	0.000208424
AATATTTTTGACAAATACGAC_TTTGTTGCCAGTATTGGTTGGGGTAGTAATACCAAT_GCTCAGGGTGGTTACGGTGGTTGGTTCGACGTTGGTTATGAC	1	0.000208424
AATATTTTTGACAAATACGAC_TTTGTTGCCAGTATTGATGGTGGTGCTAGTACCAAT_GCTCTGGACGAAACTGCTGGTTACGTTTACTCTGCTCATTAC	1	0.000208424
AATATTTTTGACAAATACGAC_TTTGTTGCCAGTATTGATGGTGGTGCTAGTACCAAT_GCTCTGGACAAAACTGCTGGTTACGTTTACTCTGCTCATTAC	1	0.000208424
AATATTTTTGACAAATACGAC_TTTGTTGCCACTATTAATTTCGGTGGTAGTACCAAT_GTTCTGGACTCTTACTACGTTGTTTCTTACCTGTTTTAC	1	0.000208424
AATATTTTTGACAAATACGAC_CTTGTTGCCAGTATTAGTCTGGGTGGTAATACCAAT_GCTGTTGACCCGTTCGGTTACTTCTATCCG	1	0.000208424
AATATTTTTGACAAATACGAC_CTTGTTGCCACTATTGATGCTGGTGGTAATACCTAT_GTTTACCGTAAATCTGAACGTGGTCAGTACCATCGTTATCAG	1	0.000208424
AATATTTTTGACAAATACGAA_TTTGTTGCCGGTATTGGTTACGGTGGTAATACCAAT_GTTGCTTCTTACTACCTGCGTCAGGACTCTCGTGCTTATTGG	1	0.000208424
AATATTTTTGACAAATACCTG_TTTGTTGCCAGTATTGCTGTTGGTGCTATTACCAAT_GTTGACACTCCGATCAACCCGTCTTTTTAC	1	0.000208424
AATATTTTTGACAAATACCTG_TTTGTTGCCAGTATTACTAACGGTGGTACTACCAAT_GTTTACGGTCAGTACTACTCTTGGTTTGCT	1	0.000208424
AATATTTTTGACAAATACCTG_CTTGTTGCCACTATTAATAACGGTGGTATTACCTAT_GCTCCGGGTATCCAGTCTCTGGCTCATCCG	1	0.000208424
AATATTTTTGACAAATACCAG_CTTGTTGCCGGTATTGGTCCGGGTACTATTACCTAT_GCTGCTCTGGCTACTGTTGCTGACGGTCCGGGTTCTTTTTAC	1	0.000208424
AATATTTTTGACAAATACATC_TTTGTTGCCAGTATTGGTGGTGGTGCTATTACCTAT_GCTCCGCCGCCGGGTCTGAACGTTCTTGCT	1	0.000208424
AATATTTTTGACAAATACACT_TTTGTTGCCGGTATTGATCGTGGTGGTATTACCAAT_GCTTACGACGAAGGTTACATCCGTCGTCCGTACTCTTATGGT	1	0.000208424
AATATTTTTGACAAAGGTTGG_TTTGTTGCCGCTATTGATGGTAGTAATACCAAT_GTTGGTTACGACCGTTACCCGGACGCTGACATCAACCTTGTT	1	0.000208424
AATATTTTTGACAAATACGAC_TTTGTTGCCGGTATTGGTCTGGGTACTAATACCAAT_GTTGGTTACCCGCAGTACGACGACTTTTGG	1	0.000208424
AATATTTTTGACAAAGCTCCG_TTTGTTGCCACTATTGATGACGGTAGTAGTACCTAT_GCTCATTGGCCGTCTGTTTGGTCTCTTCAG	1	0.000208424
AATATTTTTGACAAAGCTACT_CTTGTTGCCGGTATTGATGGTGGTAGTACTACCAAT_GTTGACCCGGTTCGTTCTGACGGTAAAGTTGAACAGTATCAC	1	0.000208424
AATATTTTTGACAAAGGTGGT_TTTGTTGCCGCTATTGATTTCGGTGCTAATACCTAT_GCTACGGTGACACTTACTACTTCTATATC	1	0.000208424
AATATTTTTGACAAAGGTGGT_TTTGTTGCCAGTATTGGTACTGGTGCTAGTACCTAT_GTTTACCCGTCTGTTGACCCGTACGGTTACAACACTCATTAC	1	0.000208424
AATATTTTTGACAAAGGTGGT_TTTGTTGCCACTATTACTTCTGGTGCTATTACCAAT_GCTTACTGGTACTCTCATTACGGTCATGCT	1	0.000208424
AATATTTTTGACAAAGGTGGT_CTTGTTGCCGCTATTGGTAAAGGTAGTACTACCAAT_GCTATCCTGCTGTACCAGTACGCTAACGACGCTTTCTTTGAC	1	0.000208424
AATATTTTTGACAAAGGTGCT_CTTGTTGCCGCTATTGCTTACGGTACTAGTACCTAT_GTTCTGGGTTCTTTCAACTCTCTGAAACAGTGGGGTCATCAG	1	0.000208424
AATATTTTTGACAAAGGTGCT_CTTGTTGCCAGTATTAGTTACGGTGCTACTACCAAT_GTTGCTAAAGACCTGGGTACTCCGTATCTG	1	0.000208424
AATATTTTTGACAAAGGTGCT_CTTGTTGCCAGTATTAATATCGGTGCTACTACCAAT_GTTATCGACTTCTACGGTGGTGGTTCTTACCTGCTGTTTTAC	1	0.000208424
AATATTTTTGACAAAGGTGAC_TTTGTTGCCGGTATTGCTGCTGGTAGTATTACCAAT_GTTGTTACTATCCGTGACGTTTTCCATACT	1	0.000208424
AATATTTTTGACAAAGGTGAC_TTTGTTGCACTATTGGTTACGGTAGTAGTACCAAT_GTTTACGTTCGTCCGACTTCTAAAGCTCTGTTCGGTCATACT	1	0.000208424
AATATTTTTGACAAAGGTGAC_CTTGTTGCCACTATTGCTCTGGGTGCTAGTACCTAT_GCTGTTCTGTACGCTACTCAGACTTACGGTGACCAGTTTGGT	1	0.000208424
AATATTTTTGACAAAGGTGAA_CTTGTTGCCACTATTGCTATCGGTAGTATTACCTAT_GTTCCGTGGTACTACGTTTACGGTCTTCAT	1	0.000208424
AATATTTTTGACAAAGGTCGT_TTTGTTGCCGGTATTGCTGACGGTGGTAATACCAAT_GTTTACGACTTCGACACTGACTACCATGTT	1	0.000208424
AATATTTTTGACAAAGGTCGT_TTTGTTGCCGCTATTGATGACGGTAGTACTAACAAT_GCTTACCGTTACGCTTCTTACGGTTTTATC	1	0.000208424
AATATTTTTGACAAAGGTCGT_TTTGTTGCCACTATTGATGACGGTGCTACTACCAAT_TACTACACTTACCTTGGT	1	0.000208424
AATATTTTTGACAAAGGTCGT_CTTGTTGCCAGTATTAGTACTGGTGCTACTACCAAT_GCTAAACGTATCGAAGACGACGACCTTAAC	1	0.000208424
AATATTTTTGACAAAGGTCCG_TTTGTTGCCAGTATTAGTTACGGTGCTACTACCTAT_GCTACTGACGTTGACCGTAACGCTTATGAC	1	0.000208424
AATATTTTTGACAAAGGTCAT_TTTGTTGCCACTATTAGTCCGGGTACTAGTACCAAT_GCTTACCATCGTTACTTCGCTTACCTTGGT	1	0.000208424
AATATTTTTGACAAAGGTGTT_TTTGTTGCCACTATTGGTCAGGGTGGTAATACCAAT_GATGACATCGACACTTACGCTCATTATTCT	1	0.000208424
AATATTTTTGACAAAGCTACT_TTTGTTGCCGGTATTAATACTGGTGGTAGTACCAAT_GTTGACTACTACTCTCCGCCGATCCATCGT	1	0.000208424
AATATTTTTGACAAAGGTGTT_TTTGTTGCCACTATTGGTCAGGGTGGTAATACCAAT_GTTGACATCGACACTTACGCTCATTATTCT	1	0.000208424
AATATTTTTGACAAAGGTTAC_TTTGTTGCCACTATTACTGTTGGTAGTAATACCTAT_GCTGACCGTGACCAGGACGACGGTGACGCTACTTGGCTTGAC	1	0.000208424
AATATTTTTGACAAAGCTACT_CTTGTTGCCGCTATTGGTTACGGTGGTAGTACCTAT_GTTTACCATTACTACGACCGTTACTTTACT	1	0.000208424
AATATTTTTGACAAAGACTCT_CTTGTTGCCGGTATTAATACTGGTGGTAGTACCAAT_GTTGTTATCCGACACTGGTGCTTACAACGGTGTTTACTATGGT	1	0.000208424
AATATTTTTGACAAAGACTCT_CTTGTCGCCACTATTGGTTACGGTAGTACTACCAAT_GTTGGTGTTTACTCTGTTACCATCATTAC	1	0.000208424
AATATTTTTGACAAAGACTAC_TTTGTTGCCGGTATTGATGAAGGTGCTATTACCAAT_GCTCGTTCTCCGATCGACTACGACAAACGTGGTCCGTATTAC	1	0.000208424
AATATTTTTGACAAAGACTAC_TTTGTTGCCGGTATTAATCCGGGTGGTAATACCTAT_GTTCGTATCCGTGCTACTGGTGACTATCTG	1	0.000208424
AATATTTTTGACAAAGACTAC_TTTGTTGCCACTATTGGTATCGGTGGTAGTACCAAT_GTTCTGATCGCTTGGACTCCGGCTCATCTG	1	0.000208424
AATATTTTTGACAAAGACTAC_CTTGTTGCCGGTATTGCTTACGGTGCTAGTACCAAT_GTTATCCATGGTTACTACTACATCTACACTCGTTACTTTGTT	1	0.000208424
AATATTTTTGACAAAGACTAC_CTTGTTGCCGCTATTGGTTACGGTGCTAATACCTAT_GTTCGTGTTTTCTACCGTGACCAGCATTGG	1	0.000208424
AATATTTTTGACAAAGGTATC_ATTGTTGCCGGTATTGCTCTGGGTAGGTAATACCTAT_GTTACTCCGTTCGAATACTACCTGCGTTACGACGACCTTGGT	1	0.000208424
AATATTTTTGACAAAGGTATC_CTTGTTGCCACTATTAGTGGTGGTAGTATTACCTAT_GCTCATGTTCCGACTGGTTCTGACGAAACTTTCCTGTTTCGT	1	0.000208424
AATATTTTTGACAAAGGTATC_CTTGTTGCCGGTATTGCTCTGGGTAGGTAATACCTAT_GTTACTCCGTTCGAATACTACCTGCGTTACGACGACCTTGGT	1	0.000208424
AATATTTTTGACAAAGGTATC_TTTGTTGCCAGTATTGCTGTTGGTGGTAGTACCAAT_GTTTCTTGGCAGTACGGTGACTCTACTTACCGTTGGTATGAA	1	0.000208424
AATATTTTTGACAAAGGTTAC_TTTGTTTCCACTATTACTGACGGTACTAGTACCAAT_GTTGCTGTTTACTCTGAATACGCTCTTACT	1	0.000208424
AATATTTTTGACAAAGGTTAC_TTTGTTGCCGGTATTGATTCGGTAGTAGTACCAAT_GTTTCTCTGGGTACTTTTCAT	1	0.000208424
AATATTTTTGACAAAGGTTAC_TTTGTTGCCGCTATTAGTGACGGTAGTAATACCAAT_GTTTACTACTGGTTCTTCCGTTACTACGACGACGTTCTTCAG	1	0.000208424
AATATTTTTGACAAAGGTTAC_TTTGTTGCCAGTATTGGTGTTGGTAGTAGTACCTAT_GCTGACCCGTACTACGAACCGTACCATTAC	1	0.000208424
AATATTTTTGACAAAGGTTAC_TTTGTTGCCAGTATTGGTGACGGTAGTATTACCTAT_GTTTCTTTCACTCAGACTGACCCGCATTCT	1	0.000208424
AATATTTTTGACAAAGGTGTT_TTTGTTGCCGCTATTAATATCGGTAGTACTACCTAT_GCTGTTTACTTCACTGACACTAAATATGCT	1	0.000208424
AATATTTTTGAATCTTACCGT_TTTGTTGCCACTATTAATGACGGTACTACTACCAAT_GTTTCTTGGTTCGTTACTCCGTACTATGAC	1	0.000208424
AATATTTTTGACAAATACGGT_TTTGTTGCCACTTTGCTTACGGTGCTAATACCAAT_GTTGGTCTGGTTGACATCGGTCTGAACGTTTACTACCTTTCT	1	0.000208424
AATATTTTTGACAAATACGGT_TTTGTTGCGGGTATTGCTGGTGGTGGTAATACCAAT_GTTACTGCTGGTCGTACTTACCGTTTCGTTTGGGACCTTCTG	1	0.000208424
AATATTTTTGAATCTTACTCT_TTTGTTGCCGCTATTAATCCGGGTGGTACTACCAAT_GTTGACATCGGTGCTATCAACTCTCATAAC	1	0.000208424
AATATTTTTGAATCTTACTCT_CTTGTTGCCACTATTGATTCTGGTGGTAATACCTAT_TTTTACAACGGTGAATACGAAGTTCATCCG	1	0.000208424
AATATTTTTGAATCTTACTAC_TTTGTTGCCGTATTGCTCCGGGTACTACTACCTAT_GCTTGGCTGGGTTCTACTGCTCCGTTGCT	1	0.000208424
AATATTTTTGAATCTTACTAC_TTTGTTGCCGCTATTAGTTACGGTAGTACTACCTAT_GCTGCTGAAGTTGGTTTCTCTCCGAAATACCTGGTTTTTTTC	1	0.000208424
AATATTTTTGAATCTTACTAC_TTTGTTGCCGCTATTACTGCTGGTGGTAATACCAAT_GTTTACGGTGTTGCTGACTCTGACTTCTACACTGTTTATTCT	1	0.000208424
AATATTTTTGAATCTTACTAC_TTTGTTGCCGCTATTAATACTGGTGCTAATACCTAT_GTTACTTACGCTAAAGGTTTCTTTCCG	1	0.000208424
AATATTTTTGAATCTTACTAC_TTTGTTGCCAGTATTGGTGGTGGTGGTAGTACCAAT_GTTGAAAACTGCGGTTACTCGTGGTTATCGT	1	0.000208424
AATATTTTTGAATCTTACTAC_TTTGTTGCCAGTATTGGTGGTGGTGGTAGTACCAAT_GTTGAAAACTACGGTTACTCGTGGTTATCGT	1	0.000208424
AATATTTTTGAATCTTACTAC_TTTGTTGCCAGTATTGATAAAGGTACTAGTACCAAT_GTTGACGCTGACAACCCGATCTACTTTTAC	1	0.000208424
AATATTTTTGAATCTTACTAC_TTTGTTGCCACTATTGCTACTTGGTACTATTACCTAT_GTTTACGACGTTGACGCTTACGACGGTGTTAAATTTCCG	1	0.000208424
AATATTTTTGAATCTTACTAC_CTTGTTGCCGGTATTGATGTTGGTGGTAGTACCAAT_GCTCCGCTGGGTAACGAAACTCCGGAATACACTTCTCATCCG	1	0.000208424
AATATTTTTGAATCTTACTAC_CTTGTTGCCAGTATTGCTCTGGGTGCTATTACCTAT_GTTATCGGTACTTTCGACTTCATCTATTTC	1	0.000208424
AATATTTTTGAATCTTACTAC_CTTGTTGCCAGTATTAATGACGGTGCTAGTACCAAT_GTTTACTACACTTCTGGTGCTACTGCTTACACTCAGTATACT	1	0.000208424
AATATTTTTGAATCTTACTAC_CTTGTTGCCACTATTGCTCCGGGTACTACTACCAAT_GTTCTGTTCACTTCTTCTGCTCTGGTTGACTACTATAAC	1	0.000208424
AATATTTTTGAATCTTACTAC_CTTGTTGCCACTATTAGTGCTGGTGCTACTACCTAT_GCTACTGTTAAACTGGTTTACGTTGACCGTCATGCTTATGGT	1	0.000208424
AATATTTTTGAATCTTACGTT_TTTGTTGCCAGTATTAATGAAGGTGCTAATACCAAT_GCTGACACTACTACTTACTACGACTTTTTC	1	0.000208424
AATATTTTTGAATCTTACGTT_CTTGTTGCCGGTATTGATGGTGGTAGTATTACCTAT_GTTGTTTCTCAGGACCCGTACAACTTTGTT	1	0.000208424
AATATTTTTGAATCTTACTCT_TTTGTTGCCGCTATTAGTACTGGTAGTAGTACCAAT_GTTTACGACTTCGTTGCTTACCCGTATTCT	1	0.000208424
AATATTTTTGAATCTTACGTT_CTTGTTGCCGCTATTACTGACGGTGGTAATACCAAT_GCTTCTTCTACTCTGTCTGGTCTGCATGAA	1	0.000208424
AATATTTTTGAATCTTACTCT_TTTGTTGCCGCTATTGCTGCTGGTGCTAATACCTAT_GTTGGTTACATCACTGCTTCTCGTCATACT	1	0.000208424
AATATTTTTGAATCTTACTTC_CTTGTTGCCACTATTGATTCTGGTGCTAGTACCAAT_GCTGGTGGTATCACTTACCCGGACTACAAACTGACTCTTGCT	1	0.000208424
AATATTTTTGAATCTTACCGT_CTTGTTGCCGGTATTAGTAAAGGTGCTACTACCAAT_GCTGTTTACTCTACTCTTTCGCTTGGGACTACACTCATGGT	1	0.000208424
AATATTTTTGAATCTTACCCG_CTTGTTGCCGCTATTGCTATCGGTGCTAATACCAAT_GTTGTTTGGTACTGGTCTACTGAACCGAACATCGCTCATGAC	1	0.000208424
AATATTTTTGAATCTTACCAT_CTTGTTGCCGGTATTGGTCTGGGTGGTATTACCAAT_GCTGGTACTGACTTCGCTACTTCACTTACTCTTACTTTGGT	1	0.000208424
AATATTTTTGAATCTTACCAG_TTTGTTGCCGCTATTGATGGTGGTGGTAGTACCTAT_GCTTCTTACTACTACGCTGCTGGTCATGTT	1	0.000208424
AATATTTTTGAATCTTACCAG_TTTGTTGCCAGTATTGCTTACGGTAGTACTACCAAT_GTTTTCGTTCAGCTGGAAACTCCGTTTCTG	1	0.000208424
AATATTTTTGAATCTTACCAG_CTTGTTGCCACTATTGCTGTTGGTACTAATACCAAT_GCTGTTGGTTACGTTTACGACGACTTTGGT	1	0.000208424
AATATTTTTGAATCTTACATC_CTTGTTGCCACTATTAGTGGTGGTGCTAGTACCAAT_GCTCCGCTGCATGTTGGTTACCTGCTTGAC	1	0.000208424
AATATTTTTGAATCTTACACT_TTTGTTGCCGGTATTAATGGTGGTAGTACTACCAAT_GGTTGCTCAGTTCGACCATTTCGTTTTTCAT	1	0.000208424
AATATTTTTGAATCTTACGGT_CTTGTTGCCGCTATTACTACTGGTAGTAATACCAAT_GTTTCTTACCTGGAATCTCCGATCCTTTCT	1	0.000208424
AATATTTTTGAATCTTACGGT_CTTGTTGCCGGTATTGGTTACGGTACTACTACCTAT_GCTCAGGCTGCTTCTGACCGTCCGCCGACTGGTTACAACGCTTTTTCT	1	0.000208424
AATATTTTTGAATCTTACGGT_TTTGTTGCCGCTATTGCTCGTGGTAGTAGTACCAAT_GCTTCTTGGGACTACGCTATCCGTCATGCT	1	0.000208424
AATATTTTTGAATCTTACGTT_CTTGTTGCCACTATTGCTTCTGGTGGTACTAATACCAAT_GCTATCGTTTACAACGACGAACCTTTTCCG	1	0.000208424
AATATTTTTGAATCTTCTAAC_CTTGTTGCCGGTATTAATCAGGGTACTACTACCAAT_TTGGTCTTACGGTGTTTACGACTATAAC	1	0.000208424
AATATTTTTGAATCTTCCTG_TTTGTTGCCGGTATTAATGCTGGTGGTACTACCTAT_GTTAAATACGGTTGGGGTTTCACTACTGTTGGTCCGCATCCG	1	0.000208424
AATATTTTTGAATCTTCCGT_CTTGTTGCCGCTATTGCTACTGGTAGTAGTACCTAT_GCTGACTTCGGTTACGGTACTGCTTTTGTT	1	0.000208424
AATATTTTTGAATCTTAC_CTTGTTGCCAGTATTGCTTACGGTGGTACTACCTAT_GTTGAATACGTTGCTCGTTTCGGTTATCCG	1	0.000208424
AATATTTTTGAATCTTACTTC_CTTGTTGTCGCTATTAGTGACGGTGCTACTACCTAT_GCTTACGCTGTTCGTTCTGACCTGTATGGT	1	0.000208424
AATATTTTTGAATCTTACTCT_TTTGTTGCCGGTATTGGTTACGGTAGTATTACCAAT_GTTGCTAAAATCGTTGGTACTTACCCGGCTTACATCCTTGGT	1	0.000208424
AATATTTTTGACAAATACGGT_TTTGTTGCCGGTATTGCTGGTGGTGGTAATACCTAT_GTTACTGCTGGGCGTACTTACCGTTTCGTTTGGGACCTTCTG	1	0.000208424
AATATTTTTGAATTCGAATCT_TTTGTTGCCGCTATTAATTACGGTGGTAGTACCAAT_GCTGGTTACCGTGAAGAACGTTACTTTTTC	1	0.000208424
AATATTTTTGACAACACTTCT_TTTGTTGCCAGTATTAATGTTGGTACTAGTACCAAT_G	1	0.000208424
AATATTTTTGACAAAGTTATC_TTTGTTGCCGCTATTACTCCGGGTGCTAATACCAAT_GCTGACGTTCGTTACACTCCGCGTCTGTCTGGTCGTTTTGAC	1	0.000208424
AATATTTTTGACAAAGTTACT_TTTGTTGCCAGTATTGATCCGGGTGGTAGTACCTAT_GCTGGCTTCTTGGTTACT	1	0.000208424
AATATTTTTGACAAAGTTACT_CTTGTTGCCGCTATTGATGTTGGTGGTAGTACCAAT_GTTTACCCGGGTTGTTGGTACTTTTAC	1	0.000208424
AATATTTTTGACAAAGTTAAA_CTTGTTGCCGGTATTGGTTCGGTGGTACTACCAAT_GCTCTGTCTAAATACTACTCTATCGGTTACTCTTGGTATACT	1	0.000208424
AATATTTTTGACAAAGGTTTC_TTTGTTGCCGGTATTAATAACGGTGCTAGTACCTAT_GTTACTTTCCGTCTGCGTGACTTCTCTTACTTCTCTTTTTCT	1	0.000208424
AATATTTTTGACAAAGGTTTC_TTTGTTGCCGCTATTGATTACGGGTAGTAATACCTAT_GTTCATCGTAACCAGGACCTGGTTTTTACT	1	0.000208424
AATATTTTTGACAAAGGTTGG_TTTGTTGCCGTTATTACTAAAGGTGGTACTACCAAT_GTTCAGTACTCTAAACTGGGTCCGCTTTAC	1	0.000208424
AATATTTTTGACAAAGGTTGG_TTTGTTGCCGGTATTACTAAAGGTGGTACTACCAAT_GTTCAGTACAGTAAACTTGGTCCGCTTTAC	1	0.000208424
AATATTTTTGACAAATACAAA_TTTGTTGCCGGTATTGCTGCTGGTACTACTACCAAT_GCTTACTCTGGTCTGACTTACCTGTTTTCT	1	0.000208424
AATATTTTTGACAAATACAAC_TTTGTTGCCGCTATTAATGACGGTGCTATTACCTAT_GTTGACGCTCGTTACCCGTACAACTATGAC	1	0.000208424
AATATTTTTGACAAATACACT_CTTGTTGCCAGTATTGATCTGGGTACTATTACCTAT_GTTGAATACCCGTACTTCCTGATTTTTGAC	1	0.000208424
AATATTTTTGACAAATACACT_CTTGTTGCCGCTATTGATTACGGTGGTAATACCTAT_GCTCCGTCTGCTGGTGGTGACTGGTATTAC	1	0.000208424
AATATTTTTGACAAATACGTT_CTTGTTGCCGGTATTGGTACTGGTGCTAGTACCAAT_GCTCCGTACTCTCCGCTGGACAACCTTGGT	1	0.000208424
AATATTTTTGACAAATACGTT_CTTGTTGCCGGTATTGGTACTGGTGCTAGTACCAAT_GCTCCGTACGCTCCGCTGGACAACCTTGGT	1	0.000208424
AATATTTTTGACAAATACGTT_CTTGTTGCCGCTATTAATCGTGGTACTAATACCAAT_GCTTACGACGTTGCTGACGAAGGTCATGTT	1	0.000208424
AATATTTTTGACAAATACGTT_CTTGTTGCCAGTATTACTGACGGTACTACTACCAAT_GTTCATGACGACACTAACGAAGACGACGCTTGGTCTCATGCT	1	0.000208424
AATATTTTTGACAAATACGTT_CTTGTTGCCACTATTGCTGGTGGTAGTAGTACCTAT_GTTGTTGTTGGTTGGGTTGCTGGTACTGGTGACCCGTATAAC	1	0.000208424
AATATTTTTGACAAAGTTCAG_CTTGTTGCCGGTATTAGTTCTGGTGCTAATACCTAT_GCTTGGGGTAAAACTGGTGCTTCTTATCCG	1	0.000208424
AATATTTTTGAATTCGACAAC_TTTGTTGCCACTATTAATATCGGTAGTAATACCTAT_GTTGCTGTTCTGCTGTACTCTGTTCTTGGT	1	0.000208424
AATATTTTTGACAAAGTTCAT_TTTGTTGCCGGTATTGATTCTGGTAGTAATACCTAT_GCTTCTTACTCTTACCAGCGTACTCATCTG	1	0.000208424
AATATTTTTGACAAAGTTGAC_TTTGATGCCGGTATTGCTATCGGTGGTATTACCTAT_GCTCGTTACGCTATCGTTTACGTTTTTGAC	1	0.000208424
AATATTTTTGACAAAGTTGCT_TTTGTTGCCAGTATTGCTTCTGGTACTAGTACCTAT_GCTCGTGGTCTGTACTACTCTGAAGACAAAAACGGTTTTTC	1	0.000208424
AATATTTTTGACAAATACAAA_TTTGTTGCCGGTATTACTATCGGTAGTACTACCAAT_GTTGACGCTCAGTACGAATACAACCTTACT	1	0.000208424
AATATTTTTGACAAAGTTTTC_CTTGTTGCCAGTATTGCTCGTGGTGGTAGTACCAAT_GCTGGTGAAGACTCTTACTGGGAATTTAAC	1	0.000208424
AATATTTTTGACAAAGTTTGG_CTTGTTGCCGCTATTGATGCTGGTAGTACTACCAAT_GTTGGTATCATCTACGTTTACCCGGACCCGTACGTTCTTGGT	1	0.000208424
AATATTTTTGACAAAGTTTCT_TTTGTTGCCGGTATTGATGAGGTAGTAGTACCAAT_GTTTCTGACGTTGACAAATCTGAAACTCAGTCTTGTTTATGAC	1	0.000208424
AATATTTTTGACAAAGTTTAC_TTTGTTGCCACTATTACTTACGGTGGTAGTACCAAT_GCTTTCTCTACTGAATCTTACTACTATGGT	1	0.000208424
AATATTTTTGACAAAGTTTAC_TTTGTTGCCACTATTACTTACGGTGGTAGTAACAAT_GCTTTCTCTACTGAATCTTACTACTATGGT	1	0.000208424
AATATTTTTGACAAAGTTTAC_CTTGTTGCCGCTATTGATCAGGGTACTAATACCAAT_GTTCTGTGGCCGACTTACCCGGACTATGGT	1	0.000208424
AATATTTTTGACAAAGTTGTT_TTTGTTGCCACTATTGGTGGTGGTAGTACTACCAAT_GTTGACTTCATCCTGTACCGTCCGATCCAGACTCTGCTTACT	1	0.000208424
AATATTTTTGACAAAGTTGTT_TTTGTTGCCACTATAGGTGGTGGTAGTACTACCAAT_GTTGACTTCATCCTGTACCGTCCGATCCAGACTCTGCTTACT	1	0.000208424
AATATTTTTGACAAAGTTGGT_TTTGTTGCCGGTATTGGTGTTGGTGCTATTACCAAT_GCTCGTTACATCGCTACTGACTACCAGGTTGTTTACTTTGAC	1	0.000208424
AATATTTTTGACAAAGTTGCT_TTTGTTGCCGGTATTACTAGTGGTGGTAATACCAAT_GTTTTCGGTCTGCCGTCTTGGGCTGAAGTTCTGGGTTATTAC	1	0.000208424
AATATTTTTGACAAAGTTGCT_TTTGTTGCCGCTATTGCTCATGGTGGTAGTACCAAT_GCTTCTCAGGACGACGAAGGTAACTCGCTGGTGGTTATGCT	1	0.000208424
AATATTTTTGACAAAGTTGCT_TTTGTTGCCGCTATTGCTCATGGTGGTACTACCAAT_GCTTCTCAGGACGACGAAGGTAACTCGCTGGTGGTTATGCT	1	0.000208424
AATATTTTTGACAAAGTTGAC_TTTGTTGCCGGTATTGCTATCGGTGGTATTACCTAT_GCTCGTTACGCTATCGTTTACGTTTTTGAC	1	0.000208424
AATATTTTTGACAAAGGTTGG_CTTGTTGCCAGTATTAATCTGGGTGGTAGTACCAAT_GCTTACGGTGACCCGGGTTACGGTCAGCCGGAATACTATGAC	1	0.000208424
AATATTTTTGACAAAGTTGAC_TTTGTTGCCGGTATTGCTACTGGTGCTATTACCAAT_GTTTGGGACGACTACGACACTTACTTCCTGTCTATCTTTGAC	1	0.000208424
AATATTTTTGACAAAGTTCGT_CTTGTTGCCGGTATTGATGGTGGTACTATTACCAAT_GTTGGTGTTGACGACGAACCGACTTATGAC	1	0.000208424
AATATTTTTGACCATGACTAC_CTTGTTGCCAGTATTAATGACGGTGCTATTACCAAT_GTTTACGACTACTACGACAACTTCCTTAAA	1	0.000208424
AATATTTTTCGTGGTTACCTG_TTTGTTGCCGGTATTAGTCTGGGTGGTAGTACCAAT_GTTGACGACATCGTTGGTCCGGGTTACGACTACCGTTTTTGG	1	0.000208424
AATATTTTTCGTGGTTACCTG_TTTGTTGCCGCTATTGGTGCTGGTAGTATTACCTAT_GTTCGTTTCGTTTACTCGAAGACTTTTAC	1	0.000208424
AATATTTTTCGTTGGGTTACT_TTTGTTGCCAGTATTGCTAACGGTGCTAGTACCAAT_GCTAACGCTGAACTGACTCCGTCTCGTTTCACTAACTTTCCG	1	0.000208424
AATATTTTTCGTTGGGTTACT_TTTGTTGCCACTATTAGTCTGGGTGCTAATACCAAT_GTTCCGGGTTACTACGACAACTACGGTCTGATCGCTCTTGAC	1	0.000208424
AATATTTTTCGTTGGGTTACT_TTTGTTGCCACTATTACTGCTGGTAGTACTACCTAT_GTTCTGTCTCGTACTTACGGTTCCTTTAC	1	0.000208424
AATATTTTTCGTTGGGTTACT_TTTGTTGCCACTATTACTGCAGGTAGTACTACCTAT_GTTCTGTCTCGTACTTACGGTTCCTTTAC	1	0.000208424
AATATTTTTCGTTGGGTTACT_CTTGTTGCCAGTATTAGTTACGGTGCTAATACCAAT_GCTATCTACGGTTACGCTGTTACTACTGACGTTTGGTTTTAC	1	0.000208424
AATATTTTTCGTTGGGGTTTC_TTTGTTGCCAGTATTGGTGAAGGTACTAGTACCAAT_GCTGCTATCGTTGTTCTGCTGCCGCATTCT	1	0.000208424
AATATTTTTCGTTGGGGTTTC_CTTGTTGCCGCTATTATTGACGGTGCTATTACCAAT_GTTACTTACGGTGACCTGAAATACTTTTCT	1	0.000208424
AATATTTTTCGTTGGGTTATC_CTTGTTGCCACTATTGCTGACGGTGCTAGTACCAAT_GCTCCGGGTGGTTACCGTGACTACGGTCAGACTTACCTTCCG	1	0.000208424
AATATTTTTCGTTGGGTTTAC_TTTGTTGCCGGTATTGCTCCGGGTAGTAGTACCAAT_GTTAACCGTTGGCTGTACCTGACTTCTGCTTTCGACTTTGAA	1	0.000208424
AATATTTTTCGTTGGGTTTCT_CTTGTTGCCGGTATTACTCCGGGTACTAGTACCAAT_GCTGCTGACGCTCCGTCTACTTCTTACGGTTCTCTGTTTCGT	1	0.000208424
AATATTTTTCGTTGGGTTTCT_TTTGTTGCCGCTATTAATTACGGTAGTACTACCTAT_GTTACTGCTTCTACTGGTCAGTTCGGTTACTACCCGCATGGT	1	0.000208424
AATATTTTTCGTTGGTACCGTT_TTTGTTGCCACTATTGATTGGGGTACTACTACCTAT_GCTCTGGTTAAAGTTCCGGTTTACAACCTGGACATCCATGTT	1	0.000208424
AATATTTTTCGTTGGTACCCG_TTTGTTGCCGGTATTGGTCCGGGTAGTAATACCTAT_GCTTACTACTACTACGGTGCTCCGGTTGAAGACATCTACTACCTTCTG	1	0.000208424
AATATTTTTCGTTGGTACCCG_TTTGTTGCCGGTATTGGCGTGGTAGTATTACCAAT_GCTTACTCTGGTTACGAATACCATTACTCTGACTACCATGAC	1	0.000208424
AATATTTTTCGTTGGTACCCG_TTTGTTGCCGGTATTAGTTGGGGTGCTAATACCAAT_GTTGACGACACTCCGATCGTTGACTCTCCGTACACTCTTGCT	1	0.000208424
AATATTTTTCGTTGGTACCCG_TTTGTTGCCGCTATTGCTGGTGGTAGTACTACCTAT_GCTCCGGCTTGGACTTCTGACTTCCGTGTTGGTGCTTATGTT	1	0.000208424
AATATTTTTCGTTGGGTTTCT_CTTGTTGCCGCTATTAATGTTGGTAGTAGTACCAAT_GTTTTCACTCTGCAGGCTTACCGTCTTACT	1	0.000208424
AATATTTTTCGTTGGGTTATC_TTTGTTGCCGCTATTAGTGACGGTTACCAAT_GTTGGTCAGGACACTAACACTGACTCTTCTACTCCGCTTAAC	1	0.000208424
AATATTTTTCGTTGGGTTATC_TTTGTTGCCGGTATTAGTTCTGGTACTAGTACCAAT_GCATGGT	1	0.000208424
AATATTTTTCGTTGGGTTCAT_CTTGTTGCCAGTATTGGTATCGGTACTAATACCTAT_GCTGGTGACTCTGGTGTTGACGGTCATACT	1	0.000208424
AATATTTTTCGTTGGGTTTAC_TTTGTTGCCGCTATTGGTTCTGGTACTATTACCTAT_GTTTACGACTACGTTGTTGACAACTATACT	1	0.000208424
AATATTTTTCGTTGGGTTTAC_TTTGTTGCCGCTATTGGTGACGGTGGTAGTACCAAT_GCTGCTAAAGACTGGTCTTGGGGTACTTCTCATGGTCATGCT	1	0.000208424
AATATTTTTCGTTGGGTTTAC_CTTGTTGCCGGTATTGATGCCGGTGCTAGTACCAAT_GTTACTGTTCTGGGTGTTACTGTTTTTTGG	1	0.000208424
AATATTTTTCGTTGGGTTTAC_CTTGTTGCCGCTATTACTTACGGTGGTAATACCAAT_GTTCTGGGTGACTCTGGTTACTCTCCGTACCTGGGTCATAAC	1	0.000208424
AATATTTTTCGTTGGGTTTAC_CTTGTTGCCACTATTGATTACGGTGCTATTACCTAT_GCTTACGGTATCCGTTCTTTCGAGGTCAGCGTTCTCATTCT	1	0.000208424
AATATTTTTCGTTGGGTTGGT_TTTGTTGCCAGTATTGATCTGGGTACTATTACCTAT_GCTTATGGTACTGGTCAGGACTCCTTTAC	1	0.000208424
AATATTTTTCGTTGGGTTGGT_TTTGTTGCCAGTATTAATTACGGTAGTACTACCAAT_GTTATCGGTCGTTCTATCGGTCTGCTTACT	1	0.000208424
AATATTTTTCGTTGGGTTGGT_CTTGTTGCCGGTATACTAACGGTGCTACTACCTAT_GTTGCTCGTGGTGACTACCTGTCTCTTTCT	1	0.000208424
AATATTTTTCGTTGGGTTGAC_TTTGTTGCCGCTATTGCTGATGGTGCTACTACCAAT_GTTACTGGTCCGTGGTACGAAGTTCATACT	1	0.000208424
AATATTTTTCGTTGGGTTGAC_TTTGTTGCCACTATTGATCATGGTAGTACTACCTAT_GCTGACGGTTCTGACTTCATCTACTCTTGGAACTACCATTCT	1	0.000208424
AATATTTTTCGTTGGGTTGAC_CTTGTTGCCAGTATTACTTACGGTAGTATTACCTAT_GTTCAGCCGTCTGGTGTTTACCTGCATCCG	1	0.000208424
AATATTTTTCGTTGGGTTGAC_CTTGTTGCCAGTATTAATCGTGGTGCTAATACCAAT_GCTGGTGCTTACTGGTCTATCGTTCTTGCT	1	0.000208424
AATATTTTTCGTTGGGTTGAA_TTTGTTGCCACTATTGGTAAGGGTGGTAGTACCTAT_GTTCACACTGGTTGGGTTGGTGCTTTTCTG	1	0.000208424
AATATTTTTCGTTGGGTTCTG_CTTGTTGCCAGTATTGATAAAGGTGCTACTACCTAT_GCTGGTCGTGGTCTGGCTGTTCGTCCGTACTCTACCATACT	1	0.000208424
AATATTTTTCGTTGGTACCGT_CTTGTTCCACTATTAGTTGGGGTGGTACTACCAAA_GTTGTTCAGTCTACTACTGGTCTGCATCAT	1	0.000208424
AATATTTTTCGTTGGGTTCGT_CTTGTTGCCGGTATTGATTTCGGTGGTAGTACCAAT_GTTTCTGCTACTGTTGACCGTGACTATTAC	1	0.000208424
AATATTTTTCGTTGGGTTCGT_CTTGTTGCCAGTATTACTTACGGTGGTATTACCTATT_GCTTCTACTCTGGTTTACTCTGAATACTCTGACTCTCATGCT	1	0.000208424
AATATTTTTCGTTGGTACCCG_TTTGTTGCCGCTATTGATGACGGTGCTAATACCAAT_GCTTACCCGGCTGCCTGGTCAGAACTTCGACTACGACTATCGT	1	0.000208424
AATATTTTTCGTTGGTACCCG_CTTGTTGCCGGTATTGCTCTGGGTGCTAGTACCAAT_GTTTCTGTTTACCATTGGGGTGCTTATACT	1	0.000208424
AATATTTTTCGTTGGTACCCG_CTTGTTGCCGGTATTAATTACGGTAGTAGTACCAAT_GTTTACGTTGGTTCTGAAGTTTACTTTGAC	1	0.000208424
AATATTTTTCGTTGGTACCCG_CTTGTTGCCAGTATTGCTTCTGGTACTAGTACCAAT_GCTGTTACTGTTTCTTACTACAAATATCAT	1	0.000208424
AATATTTTTCGTTGGACTGAC_TTTGTTGCCGGTATTAGTGCTGGTAGTAGTACCAAT_GCTTACATCGTTTACTCTTCTTGGCATGGT	1	0.000208424
AATATTTTTCGTTGGACTTAC_TTTGTTGCCGGTATTGCTTACGGTGGTACTACCTAT_GTTTACGACGCTGGTGTTACTGACCATAAC	1	0.000208424
AATATTTTTCGTTGGACTTAC_TTTGTTGCCGGTATTGATATCGGTAGTAATACCAAT_GCTGGTATACTGACGACACTCCGCTGTCTCTGACTTATTAC	1	0.000208424
AATATTTTTCGTTGGACTTAC_CTTGTTGCCGGTATTGCTATCGGTACTAGTACCTAT_GTTCATGCTCAGCAGTACGGTGACGAATCTACTCATTATGGT	1	0.000208424
AATATTTTTCGTTGGACTTAC_CTTGTTGCCGGTATTAGTGGTGCCGGTACTAGTACCTAT_GCTTACTCTGGTTCGGTTCTGGTCTTCGT	1	0.000208424
AATATTTTTCGTTGGACTTAC_CTTGTTGCCGGTATTAGTGGTGACGGTACTAGTACCTAT_GCTTACTCTGGTTCGGTTCTGGTCTTCGT	1	0.000208424
AATATTTTTCGTTGGACTTAC_CTTGTTGCCGCTATTGCTGACGGTGCTAATACCAAT_GTTCTGTCTGACCGTCCGGACCGTCATACT	1	0.000208424
AATATTTTTCGTTGGACTTAC_CTTGTTGCCGCTATTAGTTACGGTTAATACCAAT_GTTAACGGTTCTGACTACGACCTTCTG	1	0.000208424
AATATTTTTCGTTGGACTTAC_CTTGTTGCCACTATTGGTCTGGGTAGTAGTACCTAT_GCTGCTAACTACTACGACGACGTTACTGACATCTCTCATCAT	1	0.000208424
AATATTTTTCGTTGGACTTAC_CTTGTTGCCACTATTGATCGTGGTGGTATTACCTAT_GTTTACGCTAACGACCCGAACCTGAACGTTCAGTACTATTTC	1	0.000208424
AATATTTTTCGTTGGACTTAC_CTTGTTGCCACTATTACTGTTGGTGGTACTACCAAT_GTTGGTGCTTTCTGGTTCAAAAAATACCCGTCTCCGCATTCT	1	0.000208424
AATATTTTTCGTTGGACTGCT_TTTGTTGCCAGTATTGATGACGGTACTAGTACCAAT_GTTCGTTCTCAGCCGCTGTTCCATACT	1	0.000208424
AATATTTTTCGTTGGACTGCT_CTTGTGCCGGTATTGCTTCTGGTGGTAATACCAAT_GTTGCTGCTTACTACTACTACGTTTACTACTGGTCTTATACT	1	0.000208424
AATATTTTTCGTTGGACTGAC_TTTGTTGCCGGTATTGGTGGTGGTAGTAGTACCTAT_GTTTTCGCTCATTCTAACCTGCATTTTGGT	1	0.000208424
AATATTTTTCGTTGGACTGAC_CTTGTTGCCAGTATTGGTGACGGTGGTACTACCTAT_GTTGGTGACCCGGGTGTTTCTGACTACACTACTGACTATTAC	1	0.000208424
AATATTTTTCGTTGGAACGGT_TTTGTTGCCACTATTGCTTGGGGTGCTAGTACCAAT_GCTGGTCTGCGTGACCGTGTTGGTTTTTC	1	0.000208424
AATATTTTTCGTTGGACTGAC_CTTGTTGCCAGTATTGCTCATGGTGGTAGTACCTAT_GCTTCTATCTCTTGGTACTACTCTTACGGTTACACTTATCGT	1	0.000208424
AATATTTTTCGTTCTTGCCGT_CTTGTTGCCAGTATTACTCTGGGTGCTAATACCAAT_GCTTTCCGTGACGAAATCCGTCCGGTTACTCGTGACCATCTG	1	0.000208424
AATATTTTTCGTTGGGTTCTG_TTTGTTGCCAGTATTGGTCCGGGTGCTAGTACCTAT_GCTAAACTGTACGGTCCGGACCCGTTTGAA	1	0.000208424
AATATTTTTCGTTGGGACGAC_TTTGTTGCCGGTATTAGTTACGGTAGTATTACCTAT_GTTTACGCTCGTCGTGACCAGACTCATTGG	1	0.000208424
AATATTTTTCGTTGGGTTTGG_TTTGTTGCCACAATTAGTGCTGGTGGTACTACCAAT_GCTGCTGCTGGTCCGCGTTACGTTTCTGCTTACGCTTTTCTG	1	0.000208424
AATATTTTTCGTTGGTACCAT_TTTGTTGCCGGTATTAGTCTGGGTAGTATTACCTAT_GTTCCGCCGGGTGGTCTGTACTCCGTATCGAAGCTCTTTAC	1	0.000208424
AATATTTTTCGTTGGTACCAT_CTTGTTGCCGGTATTACTCCGGGTGGTAATACCTAT_GTTGACTGGTTCTACTACGGTGACTATCGT	1	0.000208424
AATATTTTTCGTTGGTACCAG_TTTGTTGCCGGTATTAATTCTGGTACTAATACCAAT_GTTGCTCAGCTGCCGGGTTACGGTCCGTACGGTATCCATGGT	1	0.000208424
AATATTTTTCGTTGGTACATC_CTTGTTGCCGGTATTGGTTCTGGTACTAGTACCAAT_GTTCTGGACACTCGTTACCTGGACCATCTG	1	0.000208424
AATATTTTTCGTTGGTACATC_CTTGTTGCCGGTATTGGTATCGGTACTACTACCAAT_TACTATGAC	1	0.000208424
AATATTTTTCGTTGGTACATC_CTTGTTGCCACTATTGGTGCTGGTGGTATTACCAAT_GTTTACTACGGTCAGCAGGGTGCTTATGGT	1	0.000208424
AATATTTTTCGTTGGTACACT_TTTGTTGCCGCTATTAATTACGGTACTACTACCTAT_GTTTACTTCTCTTACCTGGGTTACTATTC	1	0.000208424
AATATTTTTCGTTGGTACACT_TTTGTTGCCACTATTAGTGGTGGTGCTAGTACCAAT_GTTTTCGACGACTCTCCGCTGGTTTCTTCTGGTTGGTATGCT	1	0.000208424
AATATTTTTCGTTGGTACACT_CTTGTTGCCGGTATTAGTGTTGGTGCTACTACCAAT_GTTGCTGGTTACTTCTACGGTGGTCTTTAC	1	0.000208424
AATATTTTTCGTTGGTACACT_CTTGTTGCCAGTATTACTTACGGTGCTACTACCTAT_GTTCGTACTGGTTCTGGTGACGTTCAGACTAACGGTTATCGT	1	0.000208424
AATATTTTTCGTTGGTACACT_CTTGTGCCAGTATTGGTACTGGTACTACTACCTAT_GTTGAATACGGTTGGGCTCGTATCCTTTAC	1	0.000208424
AATATTTTTCGTTGGTACAAC_TTTGTTGCCAGTATTAGTGACGGTACTATTACCTAT_GCTACTGACCCGGAAAAAGTTGGTCATGCT	1	0.000208424
AATATTTTTCGTTGGTACAAC_CTTGTTGCCACTATTGATGTTGGTGGTAGTACCAAT_GCTCTGTACCTACGGTGACGCTGTTCTGCGTGGTACTTATGTT	1	0.000208424
AATATTTTTCGTTGGTACAAA_TTTGTTGCCGGTATTACTGACGGTACTACTACCTAT_GCTTACGAAGGTGGTCATCCGGACGTTCCGGCTGACTTTCTG	1	0.000208424
AATATTTTTCGTTGGTACAAA_TTTGTTGCCGGTATTACTGACGGGACTCCTACCTAT_GCTTACGAAGGTGGTCATCCGGACGTTCCGGCTGACTTTCTG	1	0.000208424
AATATTTTTCGTTGGTACAAA_TTTGTAGCCAGTATTGATGCTGGTGGTAATACCTAT_GCTTTCGCTCCGTACACTTGGGACTACAAAGAAGACGACTATAAC	1	0.000208424
AATATTTTTCGTTGGTACAAA_CTTGTTGCCGCTATTGATGGTGGTACTAGTACCAAT_GCTTACTGGTACGACTGGCCGTACGACGCTTACTACCTTCCG	1	0.000208424
AATATTTTTCGTTGGGACGCT_CTTGTTGCCAGTATTAATACAGGTGCTAGTACCAAT_GCTTGGGACTCTACTGGTGGTGACCATGAC	1	0.000208424
AATATTTTTCGTTGGGGTTTC_CTTGTTGCCGCTATTAGTGACGGTGCTATTACCAAT_GTTACTTACGGTGACCTGAAATACTTTTCT	1	0.000208424
AATATTTTTCGTTGGTACCGT_CTTGTTCCACTATTAGTTGGGGTGGTACTACCAAT_GTTGTTCAGTCTACTACTGGTCTGCATCAT	1	0.000208424
AATATTTTTCGTTGGTACCGT_TTTGTTCCGGTATTAGTCTGGGTGGTACTACCTAT_GTTAAAACTCTGCTGACCGTCATATC	1	0.000208424
AATATTTTTCGTTGGTACGTT_CTTGTTGCCGGTATTAGTTACGGTGGTATTACCTAT_GTTGCTGAATTCTCTTACTTCACTGACTTCGTTGCTTATCTG	1	0.000208424
AATATTTTTCGTTGGTACGGT_TTTGTTGCCGGTATTAATTACGGTAGTAGTACCAAT_GTTGACCTGACTACTGGTTCGTTATCACTCCGGTTTACTTTAAC	1	0.000208424
AATATTTTTCGTTGGTACGGT_TTTGTTGCCGCTATTGCTCTGGGTACTACTACCTAT_GTTGGTTACTCTCTGCGTGTTGTTCAGGACGTTCCGTATCGT	1	0.000208424
AATATTTTTCGTTGGTACGGT_TTTGTTGCCGCTATTGATGCTGGTAGTATTACCAAT_GCTGACCAGGGTGCTCATGGTGTTCTTTCT	1	0.000208424
AATATTTTTCGTTGGTACGGT_TTTGTTGCCGCTATTACTCGTGGTGCTAATACCAAT_GCTGACACTCATCCGGCTAACTCTTTTGGT	1	0.000208424
AATATTTTTCGTTGGTACGGT_TTTGTTGCCAGTATTGCTGACGGTGGTATTACCAAT_GCTTACAAACCGGAAACTTCTACTTTTCTG	1	0.000208424
AATATTTTTCGTTGGTACGGT_TTTGTTGCCACTATTAATTACGGGGTATTACCAAT_GCTTACGACTACTCTGACTTCACTCCGTCTTACGGTCTTTAC	1	0.000208424
AATATTTTTCGTTGGTACGGT_CTTGTTGCCAGTATTGGTGACGGTGGTATTACCAAT_GTTCGTGTTCAGGACCGTCAGGGTGGTGGTTACCAGTTTTAC	1	0.000208424
AATATTTTTCGTTGGTACGGT_CTTGTTGCCAGTATTACTGTTGGTACTAGTACCAAT_GCTGGTGACGACACTATCACTGCTTACTACCCGGTTCATTAC	1	0.000208424
AATATTTTTCGTTGGTACGGT_CTTGTTGCCACTATTAATCTGGGTACTATTACCAAT_GCTCCGCGTTACGCTGGTGACGGTTCTGTTACTCCGTATGCT	1	0.000208424
AATATTTTTCGTTGGTACGGT_CTTGTTGCCACTATTAATCTGGGTACTATTACCAAT_GCTCCGCGTTACGCTGGCGACGGTTCTGTTACTCCGTATGCT	1	0.000208424
AATATTTTTCGTTGGTACGCT_TTTGTTGCCGGTATTGATGACGGTGCTAGTACCTAT_GTTGCTTACGCTTACTGGTACTGGTACCTGCGTCATCTG	1	0.000208424
AATATTTTTCGTTGGTACGCT_TTTGTTGCCGGTATTAATGGTGGTGCTACTACCAAT_GCTGACTGGCTGCTGTACGATCCATACT	1	0.000208424
AATATTTTTCGTTGGTACGCT_TTTGTTGCCACTATTGGTGCTGGTGGTAGTACCAAT_GCTGACCCGGGTTCTTACATCTACGACAACGTTTACCTTGAC	1	0.000208424
AATATTTTTCGTTGGTACCGT_CTTGTTGCCGGTATTAGTGACGGTGGTAGTACCAAT_GCTGCTATCTCTCTGTCTATCGGTTATGGT	1	0.000208424
AATATTTTTCGTTGGTACGCT_TTAGTTGCCGCTATTACTTCTGGTACTAGTACCAAT_GTTGACCAGTCTTACGACTACGACCTTCGT	1	0.000208424
AATATTTTTCGTTGGTACGCT_CTTGTTGCCGGTATTGGTCGTGGTGGTATATACCAAT_GTTGCTTGGGACCATGGTTACGACCCGGGTTCTGCTCATAAA	1	0.000208424
AATATTTTTCGTTGGTACGCT_TTTGTTGCCACTATTGGTTACGGTAGTACTACCTAT_GCTTACAAACAGCTGCAGTACATCTACGTTCTGCTGCATAAC	1	0.000208424
AATATTTTTCGTTGGTACGCT_CTTGTTGCCGCTATTGCTTACGGTGGTACTACCAAT_GTTGACCCGTACGTTGCTTACACTCATGTT	1	0.000208424
AATATTTTTCGTTGGGACGCT_CATGTTGCCAGTATTAATACTGGTGCTAGTACCAAT_GCTTGGGACTCTACTGGTGGGGACCATGAC	1	0.000208424
AATATTTTTCGTTGGGGTTCT_TTTGTTGCCAGTATTAATAACGGTACTAGTACCTAT_GCTGCTCCGGGTCCGCTGTACCATCATGTT	1	0.000208424
AATATTTTTCGTTGGGCTGCT_CTTGTTGCCACTATTGATAAAGGTGGTATTACCAAT_GCTCCGATCCAGTACCGTACTGACTATTC	1	0.000208424
AATATTTTTCGTTGGGCTGAC_TTTGTTGCCGGTATTAGTGACGGTGGTACTACCAAT_GTTGGTGACATCGGTCAGTACACTTCTGTTTACCGGTCATTAC	1	0.000208424
AATATTTTTCGTTGGGCTGAC_TTTGTTGCCGCTATTGATGACGTACTAATACCAAT_GCTTACGCTACTCTGTCTAAATCTGACTCTCGTGACCCGTATACT	1	0.000208424
AATATTTTTCGTTGGGCTGAC_CTTGTTGCCGCTATTAGTCTGGGTAGTACCTAT_GCTCCGTCTCCGCCGCTGTACCGTCTTTAC	1	0.000208424
AATATTTTTCGTTGGGCTGAC_CTTGTTGCCAGTATTAGTGACGGTACTAATACCAAT_GCTGGTTACGTTCCGCACTTCACTCATCGT	1	0.000208424
AATATTTTTCGTTGGGCTGAC_CTTGTTGCCAGTATTAATCGTGGTAGTAATACCAAT_GCTATACGTTACAACACTTCTCGTGCCTACTACGGTTTTGCT	1	0.000208424
AATATTTTTCGTTGGGCTGAA_TTTGTTGCCACTATTGATGCTGGTAGTATTACCAAT_GTTGTTGGTGAAACTTACACTTCCTGTACTACCAGTATCCG	1	0.000208424
AATATTTTTCGTTGGGCTGAA_CTTGTTGCCAGTATTACTGACGGTACTACTACCAAT_GTTGACCGTGGTTACCAGGGTGACTCTGTTCTGGACCTTCAT	1	0.000208424
AATATTTTTCGTTGGGCTGAA_CTTGTTGCCAGTATTACTGACGGTACTACTACCAAT_GTTGACCGTGGTGACCAGGGTGACTCTGTTCTGGACCTTCAT	1	0.000208424
AATATTTTTCGTTGGGCTCTG_TTTGTTGCCGGTATTGGTTCTGGTAGTACTACCAAT_GCTGGTTGGGTTCGTTCTTACGTTTACCAGGTTCCGTATTCT	1	0.000208424
AATATTTTTCGTTGGGCTCTG_CTTGTTGCCGCTATTAGTATCGGTAGTACTACCTAT_GTTGACACTCCGGGTGGTGACTCTTACGGTTACGCTTATGGT	1	0.000208424
AATATTTTTCGTTGGGCTCGT_TTTGTTGCCTCTATTACTGACGGTAGTAATACCTAT_GTTTTCTTCCAGTCTCGTCAGTGGGGTGTTGCTTACCATACT	1	0.000208424
AATATTTTTCGTTGGGCTCGT_CTTGTTGCCGGTATTAGTACTTGGTGCTATTACCTAT_GTTTACCATTGGCGTTACAAAGACCGTACTGCTGCTTATTCT	1	0.000208424
AATATTTTTCGTTGGGCTCCG_TTTGTTGCCAGTATTGCTGCTGGTAGTAGTACCAAT_GTTTTCATCTCTCGTGTTGGTACTCATCCG	1	0.000208424
AATATTTTTCGTTGGGCTAT_TTTGTTGCCGGTATTGGTCGTGGTGGTAGTACCAAT_GTTTACTACTACTCTACTCAGTACCATTGG	1	0.000208424
AATATTTTTCGTTGGGCTATC_TTTGTTGCCACTATTACTAAAGGTGGTATTACCAAT_GTTTTCGACTCTCGTTTCAACTTCCATTAC	1	0.000208424
AATATTTTTCGTTGGGCTAC_CTTGTTGCCAGTATTACTTACGGTGCTACTACCAAT_GCTTGGGGTTTCGTTCCGTCTGACTACAACGTTGGTCTTAAC	1	0.000208424
AATATTTTTCGTTGGGGTTGG_CTTGTTGCCACTATTGCTGCGGTGGTACTACCAAT_GTTCTGCCGGTTCATCATTACACTCATCGT	1	0.000208424
AATATTTTTCGTTGGACTGAC_CTTGTTGCCAGTATTACTTACGGTGCTAGTACCAAT_GCTTCTCCGGACTCTGAAGGGCTGCATTAC	1	0.000208424
AATATTTTTCGTTGGTACGCT_CTTGTTGCCGCTATTAGTCTGGGTGCTAGTACCTAT_GTTTACGTTATCCTGACTGACGACTTTCGT	1	0.000208424
AATATTTTTCGTTGGTACGAC_TTTGTTGCCAGTATTGCTCCGGGTAGTACTACCAAT_GCTTTCGGTGGTGTTTACGCTTACCCGCCGTCTGGTCATGAC	1	0.000208424
AATATTTTTCGTTGGTACTCT_CTTGTTGCCACTATTGCTTACGGTAGTAATACCAAT_GTTTACGCTTACATCGGTCGTACTCATAAA	1	0.000208424
AATATTTTTCGTTGGTACTCTT_TTTGTTGCCAGTATTGCTTACGGTGGTACTACCTAT_GTTTCTGAATACTACGGTGCTGGTTCTACTTACCTGTATGAC	1	0.000208424
AATATTTTTCGTTGGTACTCTTAC_TTTGTTGCCGCTATTGATTCTGGTGCTACTACCAAT_GCTTACAACCTGCAGGCTTACCGTCTTGGT	1	0.000208424
AATATTTTTCGTTGGTACTAC_TTTGTTGCCGGTATTGATTACGGTACTAATACCAAT_GTTTACTACCTGCATCAGTTCTCTCCGTACTACTGGCTTGCT	1	0.000208424
AATATTTTTCGTTGGTACTAC_TTTGTTGCCGGTATTGATGGTGGTACTAATACCAAT_GTTTTCGACACTTTCCCTACTTCCTTTCTG	1	0.000208424
AATATTTTTCGTTGGTACTAC_TTTGTTGCCGGTATTACTTACGGTAGTATTACCAAT_GCTCGTGACACTTTCGGTACTCGTTTTCAG	1	0.000208424
AATATTTTTCGTTGGTACTAC_TTTGTTGCCGGTATTACTGCTGGTGCTATTACCTAT_GTTTGGATCACTTGGGTTTCTGACGACATCTTCACTTATTAC	1	0.000208424
AATATTTTTCGTTGGTACTAC_TTTGTTGCCAGTATTGGTCCGGGTAGTATTACCTAT_GCTCCGGGTGGTTCTAAAAACGTTTATACT	1	0.000208424
AATATTTTTCGTTGGTACTAC_TTTGTTGCCAGTATTGATTACGGTAGTAATACCTAT_GCTGACCTGTGGGACGGTGTTGTTGCTGACGGTGACCATACT	1	0.000208424
AATATTTTTCGTTGGTACTAC_TTTGTTGCCAGTATTAGTGACGGTACTACTACCAAT_GCTCAGACTTGGGTTGACCATTACTATAAA	1	0.000208424
AATATTTTTCGTTGGTACTAC_TTTGTTGCCAGTATTAGTCCGGGTGCTATTACCTAT_GTTGGTCCGTACGCTTACTCTCGTGACCGTGACACTCATCTG	1	0.000208424
AATATTTTTCGTTGGTACTAC_TTTGCTGCCAGTATTAGTGACGGTACTACTACCAAT_GCTCAGACTTGGGTTGACCATTACTATAAA	1	0.000208424
AATATTTTTCGTTGGTACTAC_CTTGTTGCCGGTATTGGTTCTGGTAGTACTACCTAT_GCTCGTGCTTACCTGGTTGACCCGACTGTTTACGACCTTGGT	1	0.000208424
AATATTTTTCGTTGGTACTAC_CTTGTTGCCGGTATTGCTCTGGGTAGTAGTACCTAT_GCTGCTGGTAAATACCTGTACGACATCTCTTACCGTTATCCG	1	0.000208424
AATATTTTTCGTTGGTACTAC_CTTGTTGCCGCTATTGGTTACGGTGGTATTACCTAT_GCTTACCCGTACCAGGACTACTACCATTGT	1	0.000208424
AATATTTTTCGTTGGTACTAC_CTTGTTGCCGCTATTGGTTACGGTGGTATTACCTAT_GCTTACCCGTACCAGGACTACTACCATCGT	1	0.000208424
AATATTTTTCGTTGGTACTAC_CTTGTTGCCGCTATTGCTTGGGGTGGTAATACCTAT_GCTGACCATGCT	1	0.000208424
AATATTTTTCGTTGGTACTCT_CTTGTTGCCAGTATTGCTCAGGGTACTAATACCTAT_GTTTACAAAGGTGAAGGTCCGCTGTTTTAC	1	0.000208424
AATATTTTTCGTTGGTACGCT_CTTGTTGCCACTATTGCTGTTGGTGCTAATACCGAT_GTTGCTGGTTACGCTGACGACTACTCTGCTATCCTGTATTAC	1	0.000208424
AATATTTTTCGTTGGTACTCT_CTTGTTGCCGCTATTAATTACGGTAGTATTACCTAT_GTTCTGTACCCGACTGGTGAAACTTATTCT	1	0.000208424
AATATTTTTCGTTGGTACTCT_CTTGTTGCCGGTATTGATCGGTAGTATTACCAAT_GCTGACCAGACTCAGGTTCAGCGTTATCGT	1	0.000208424
AATATTTTTCGTTGGTACGAC_CTTGTTGCCGGTATTGCTTCTGGTGGTAATACCTAT_GTTACTCCGGACCGTGACGACCTGTTTATC	1	0.000208424
AATATTTTTCGTTGGTACGAC_CTTGTTGCCGCTATTACTGCTGGTGGTACTACCAAT_GTTGACACTCGTCAGGGTGCTGAATATGCT	1	0.000208424
AATATTTTTCGTTGGTACGAA_TTTGTTGCCGGTATTAGTCAGGGTGCTAATACCAAT_GCTCCGGAAGACAACGACGACGGTCAGTGGGGTTCTCTTGTT	1	0.000208424
AATATTTTTCGTTGGTACGAA_TTTGTTGCCGCTATTGATAACGGTGCTACTACCAAT_GTTTGGTCTGCTGCTTCTCTGTTTACTCTCTTCTCTTTAC	1	0.000208424
AATATTTTTCGTTGGTACGAA_CTTGTTGCACTTCGGTGGTACTACCAAT_GTTGGTTCTGACTACGACACTGACTACGGTTCTACTTTTCCG	1	0.000208424
AATATTTTTCGTTGGTACCTG_CTTGTTGCCACTATTAATTACGGTGGTACTACCAAT_GTTCGTTCTCTGTACCAGGCTCGTTACGTTACTGACCATGTT	1	0.000208424
AATATTTTTCGTTGGTACCGT_TTTGTTGCCACTATTACTAACGGTGCTATTACCAAT_GCTTACTACATCTACCCGCCGCAGTCTTACGCTACTTTTACT	1	0.000208424
AATATTTTTCGTTGGTACGTT_CTTGTTGCCGGTATTGGTTACGGTGCTAGTACCAAT_GTTACTCGTTACTACGTTGGTGACGAACATGACGAATTTGAC	1	0.000208424
AATATTTTTCGTTGGTACGTT_TTTGTTGCCGGTATTGCTGCTGGTGGTATTACCAAT_GCTTACGCTCGTTACAAAAACTCTTATTAC	1	0.000208424
AATATTTTTCGTTGGTACTAC_CTTGTTGCCACTATTACTGACGGTGCTAGTACCTAT_GTTGACGAAGACTCTAAAGGTGTTCCGGGTTACGCTTATTTC	1	0.000208424
AATATTTTTCGTTGGTACTAC_CTTGTTGCCAGTATTAGTGCTGGTACTATTACCAAT_GCTTACGCTTACGACCTGACTTGGCTTCGT	1	0.000208424
AATATTTTTCGTTGGTACTCT_TTTGTTGCCGGTATTAATGTTGGTGGTAATACCAAT_GTTATCGTTTTCGTTGGTGACTCTTATTAC	1	0.000208424
AATATTTTTCGTTGGTACTCT_TTTGTTGCCGGTATCGGTGGTACTACCAAT_GTTTACTACGTTGACACTTACTACCATGCT	1	0.000208424
AATATTTTTCGTTGGTACTCT_TTTGTTGCCGCTATTATTTACGGTGGTACTACCAAT_GTTTTCTCTGAAGGTTACTACATCTATTTC	1	0.000208424
AATATTTTTCGTTGGTACTCT_TTTGTTGCCGCTATTAATTACGGTGGTACTACCAAT_GTTTTCTCTGAAGGTTACTACATCTATTTC	1	0.000208424
AATATTTTTCGTTGGTACTCT_TTTGTTGCCAGTATTGGTGACGGTGCTACTCAAT_GACTATAAA	1	0.000208424
AATATTTTTCGTTGGTACTCT_TTTGTTGCCACTATTAATGACGGTAGTAATACCAAT_GCTGGTTACGACACTAACGTTGACCATTAC	1	0.000208424
AATATTTTTCGTTGGTACTCT_CTTGTTGCCGGTATTACTATCGGTGGTATTACCTAT_GCTCTGACTACTGACTGGTCTTCTTATAC	1	0.000208424
AATATTTTTCGTTGGACTGAC_CTTGTTGCCACTATTAATTACGGTACTACTACCAAT_GTTGGTATCGTTGGTAAATACACTCTTTAC	1	0.000208424
AATATTTTTCGTTGGACTCTG_TTTGTTGCCACTATTACTTACGGTGCTACTACCAAT_GTTCAGTTCGGTTACATCTACTCTTTCACTTCTTACTTTCGT	1	0.000208424
AATATTTTTCGTTGGACTACT_TTTGTTGCCGCTATTAGTGGTGGTGCTAATACCTAT_GTTGCTACTAAATTCCTGACTCAGATCTACTGGTCTCATGAC	1	0.000208424
AATATTTTTCGTTGGGAAAAA_TTTGTTGCCACTATTAATGTTGGTACTATTACCAAT_GCTACTGACTCTTACACTGACCGTCTTGGT	1	0.000208424
AATATTTTTCGTTGGGAATAC_TTTGTTGCCGCTATTGATTACGGTAGTACTACCTAT_GTTATCTACGACTAAGTTACTAAAGACGACACTACTCATGAC	1	0.000208424
AATATTTTTCGTTGGGAATAC_TTTGTTGCCGCTATTGATTACGGTAGTACTACCTAT_GTTATCTACGACGAAGTTACTAAAGACGACACTACTCATGAC	1	0.000208424
AATATTTTTCGTTGGGAATAC_TTTGTTGCCACTATTAGTTACGGTACTAGTACCTAT_GTTCGTGATGTTCATGACGCTCGTGAATCTTACTACTATGGT	1	0.000208424
AATATTTTTCGTTGGGAAGGT_CTTGTTGCCGGTATTGATTACGGTGCTATTACCAAT_GTTCCGCGTTACTACGTTCATTACCGTGGTTCTGGTTTTTAC	1	0.000208424
AATATTTTTCGTTGGGAAGGT_CTTGTTGCCAGTATTAATTTCGGTACTAATACCAAT_GCTCCGCAGGCTTACTCTGACCGTTACGACGGGCAGCATTAC	1	0.000208424
AATATTTTTCGTTGGGAAGGT_CTTGTTGCCAGTATTAATTACGGTACTAATACCAAT_GCTCCGCAGGCTTACTCTGACCGTTACGACGGTCAGCATTAC	1	0.000208424
AATATTTTTCGTTGGGAAGCT_TTTGTTGCCAGTATTGATGAAGGTGGTAATACCAAT_GCTCTGTCGCTCTGTACTACAAAGGTGGTGTTGACCTTGCT	1	0.000208424
AATATTTTTCGTTGGGAAGCT_CTTGTTGCCGGTATTACTGTTGGTAGTAATACCTAT_GCTCCGTACGACACTGACTACACTTTTGAC	1	0.000208424
AATATTTTTCGTTGGGAACGT_TTTGTTGCCGCTATTAATCCGGGTGCTATTACCATT_GCTCCGTTAC	1	0.000208424
AATATTTTTCGTTGGGAACGT_TTTGTTGCCAGTATTAGTAACGGTGGTAGTACCAAT_GCTTACAACTGGTCTTACGACCTGCTTAAC	1	0.000208424
AATATTTTTCGTTGGGAACCG_TTTGTTGCCGGTATTGATTCTGGTGCTACTACCTAT_GTTGTTCCGCATTCTGAAACTTTCCTTCGT	1	0.000208424
AATATTTTTCGTTGGGAAATC_TTTGTTGCCGGTATTAGTGACGGTGCTAATACCAAT_GTTTACCTGGCTGGTGGTAACGTTGACGTTCGTGGTCATCATTTC	1	0.000208424
AATATTTTTCGTTGGGAAACT_TTTGTTGCCGCTATTAGTTACGGTGGTAGTACCAAT_GTTTACTACGACTCTGACATCTACCATCCG	1	0.000208424
AATATTTTTCGTTGGCTGTC_TTTGTTGCCGCTATTGCTATCGGTGGTATTACAAT_GCTTACGGTCAGCGTAACACTACTCTGACTGTTTCTCATCGT	1	0.000208424
AATATTTTTCGTTGGCTGCCG_TTTGTTGCCGCTATTAATTCTGGTGCTAATACCTAT_GTTTGGTACCTGCGTGGTATCACTCATGGT	1	0.000208424
AATATTTTTCGTTGGCTGTCT_CTTGTTGCCAGTATTAATTACGGTGGTAGTACCAAT_GCTTCTACGACGGTGTTACTTACCTTTCT	1	0.000208424
AATATTTTTCGTTGGGACGAC_TTTGTTGCCGGTATTAGTAACGGTGGTATTACCTAT_GTTATCCCGCTGTTCGACGCTCTGAAATACGAACCGCTTGAC	1	0.000208424
AATATTTTTCGTTGGCTGTCTGGT_TTTGTTGCCACTATTAGTTCTGGTAGTACTACCTAT_GTTACTTGTTACTACGCTTACCCCGTTTCCG	1	0.000208424
AATATTTTTCGTTGGCAGTAC_CTTGTTGCCGGTATTGGTGGTGGTGGTAGTACCTAT_GTTGGTCTGTTCGTTGAACTACTGTTGACGTTCGTTATCAT	1	0.000208424
AATATTTTTCGTTCTTTCTAC_CTTGTTGCCAGTATTAGTTACGGTACTAATACCAAT_GCTGGTTCTTGGTACTACGACTCTATCTACTCTGCTCTTTCT	1	0.000208424
AATATTTTTCGTTGGAAACAT_CTTGTTGCCAGTATTGGTGTTGGTGCTACTACCTAT_GCTCAGGACGTTAAATACATCGACTTTGCT	1	0.000208424
AATATTTTTCGTTGGAAAACT_TTTGTTGCCAGTATTGCTTACGGTACTATTACCTAT_GCTGGTGGTCCGTACGACATCGGTTCTCGTTACACTCATTTC	1	0.000208424
AATATTTTTCGTTGCCTGTAC_CTTGTTGCCAGTATTAGTGACGGTGCTAGTACCTAT_GTTTACAACTACTACTTCGGTCGTCATGCT	1	0.000208424
AATATTTTTCGTTGCACTTAC_TTTGTTGCCGGTATTGCTGACGGTGCTAGTACCTAT_GCTTACCTGTACCCGACTCGTTTCTTTGAC	1	0.000208424
AATATTTTTCGTTGACTCT_CTTGTTGCCAGTATTGGTTACGGTAGTAGTACCTAT_GAACGACTCTTACGAAGGTACTCTTTCT	1	0.000208424
AATATTTTTCGTTGACACT_CTTGTTGCCAGTATTGGTCGTGGTGGTAGTACCAAT_GTTGACCATTGGATCGGTCTGCTGCGTGACTCTACCATGAC	1	0.000208424
AATATTTTTCGTTGACACT_CTTGTTGCCAGTATTGGTCGTGGTGGTAGTACCAAT_GTTGACCATTGGATCGGTCTGCTGCGTGACTCTAACCATGAC	1	0.000208424
AATATTTTTCGTTGAACTG_TTTGTTGCCGCTATTGATGCTGGTACTAATACCTAT_GTTGAACGTACTGCTTACGAATGGCTTCCG	1	0.000208424
AATATTTTTCGTTCTTTCTTC_TTTGTTGCCACTATTACTGGTGGTAGTAGTACCTAT_GTTTACGCTGCTCCGTTCTACGACCATCAG	1	0.000208424
AATATTTTTCGTTCTTTCTTC_TTTGTTGAAGGTACTAGTACCAAT_GTTAACAACCCGCTGGGTGACAACTATGCT	1	0.000208424
AATATTTTTCGTTCTTTCTTC_CTTGTTGCCGCTATTGGTTACGGTGCTAGTACCAAT_GTTCCGGCTAACTTCAAATACGCTCTTGCT	1	0.000208424
AATATTTTTCGTTCTTTCTGAC_TTTGTTGCCAGTATTAGTATCGGTACTAGTACCTAT_GCTTCTTACTCTGACCCGTACTACTATTAC	1	0.000208424
AATATTTTTCGTTCTTTCTAC_TTTGTTGCCGCTATTAGTAAAGGTACTAGTACCAAT_GTTTGGTACTGGACTTCTTCTTGGTCTACTCCGTATCTG	1	0.000208424
AATATTTTTCGTTCTTTCTAC_TTTGTTGCCAGTATTACTGTTGGTACTAGTACCTAT_GTTGGTAACTTCCGTGAATACCTGTATGAC	1	0.000208424
AATATTTTTCGTTCTTTCTAC_TTTGTTGCCACTATTAGTCGTGGTACTAATACCAAT_GTTTACGTTTACTACTGGCCGACTGGTGGTACTCGTTATTGG	1	0.000208424
AATATTTTTCGTTCTTTCTAC_CTTGTTGCCGGTATTGATTCTGGTGCTAATACCAAT_GCTTACTCTCTGGGTGTTCCGTCTGTTTCTTACTCTCTTTAC	1	0.000208424
AATATTTTTCGTTCTTTCTAC_CTTGTTGCCAGTATTAGTTACGGTACTAATACCTAT_GCTGAACATTACTTCACTACTCCGTTCGT	1	0.000208424
AATATTTTTCGTTGGCAGTAC_CTTGTTGCCGCTATTACTACTGGTACTAATACCAAT_GCTGAAGCTGCGCAGTGGTGGTACCGTTACGACCATCTTGAC	1	0.000208424
AATATTTTTCGTTGGAAAGAA_TTTGTTGCCGGTATTGATGTTGGTAGTAATACCTAT_GTTTCCATACTCAGTACCTGGACTACCATTTC	1	0.000208424
AATATTTTTCGTTGGCTGTAC_TTTGTTGCCAGTATTAGTTACGGTGCTAATACCTAT_GCTTCTATCCTGTACAACTGGCCGCATGCT	1	0.000208424
AATATTTTTCGTTGGCTGTAC_TTTGTTGCCACTATTAGTTACGGTGGTAATACCAAT_GCTTACGACTTCGACGACCCGTACGTGACGACTACCATTCT	1	0.000208424
AATATTTTTCGTTGGGACCGT_TTTGTTGCCACTATTAGTGGTGGTGCTAGTACCAAT_GCTCCGGGTCAGGGTTCTCGTGACTACGACCTGGACTTTGAC	1	0.000208424
AATATTTTTCGTTGGGACCCG_TTTGTTGCCGCTATTAATGCTGGTGGTAATACCTAT_GTTTGGGGTTACTCTGACCATACT	1	0.000208424
AATATTTTTCGTTGGGACCCG_TTTGTTGCCAGTATTGCTATCGGTGGTACTACCAAT_GCTGCTGGTGACCGTGACCTGTACAAAACTCCGCAGCATTGG	1	0.000208424
AATATTTTTCGTTGGGACCCG_TTTGTTGCCACTATTAATTACGGTACTATTACCTAT_GCTGGTGACGCTCTGTACCCGTGGTATTAC	1	0.000208424
AATATTTTTCGTTGGGACCAT_TTTGTTGCCAGTATTGATTACGGTGCTACTACCAAT_GTTGCTTCTTACGAATCTGTTCGTCAGCCGCCGCATTATACT	1	0.000208424
AATATTTTTCGTTGGGACCAG_CTTGTTGCCACTATTGGTGACGGTAGTATTACCTAT_GCTGAACGTGGTTACTACGCTTACCATACT	1	0.000208424
AATATTTTTCGTTGGGACATC_TTTGTTGCCGCTATTGATACTGGTGCTAATACCTAT_GTTGCTGCTCCGGACCGTTCCGTACCGTCTGTGGCATGTT	1	0.000208424
AATATTTTTCGTTGGGACATC_CTTGTTGCCAGTATTAGTACTGGTGGTAGTACCTAT_GTTTACATCGCTAACATCTACGGTTACGGTTACCATCTG	1	0.000208424
AATATTTTTCGTTGGGACACT_TTTGTTGCCAGTATTGGTGGTGGTGCTAATACCTAT_GCTTTCGACGTTCATCTGAAAGACAAAGGTGAATCTCATTCT	1	0.000208424
AATATTTTTCGTTGGGACACT_TTTGTTGCCACTATTAATACTGGTGCTATTACCAAT_GCTTGGCGTTCTGCTCAGCGTCCGTCTGTTGGAAATTTCTG	1	0.000208424
AATATTTTTCGTTGGGACACT_CTTGTTGCCAGTATTAATGCTGGTGCTAATACCAAT_GTTTTCGCGGACTACTCTGACTTCCAGGCTGACGGTTATGAC	1	0.000208424
AATATTTTTCGTTGGGACACT_CTTGTTGCCACTATTGCTTACGGTACTACTACCTAT_GTTGACTACGTTCAGTACACTGACTACTACGACATCCATGAC	1	0.000208424
AATATTTTTCGTTGGGACACT_ATTGTTGCCACTATTAATACTGGTGCTATTACCAAT_GCTTGGCGTTCTGCTCAGCGTCCGTCTGGTGGAAATTTCTG	1	0.000208424
AATATTTTTCGTTGGGACAAC_TTTGTTGCCACTATTGCTTCTGGTGCTAATACCAAT_GCTGGTCTGCGTTCTTCTTTCCTGTTAACT	1	0.000208424
AATATTTTTCGTTGGGACAAA_TTTGTTGCCAGTATTAGTGACGGTGGTACTACCTAT_GTTTACTACTACATCGTTTTCGAATATGAC	1	0.000208424
AATATTTTTCGTTGGGACAAA_TTTGTTGCCAGTATTAGTGACGGTGGTACTACCTAT_GTTTACAACTACATCGTTTTCGAATATGAC	1	0.000208424
AATATTTTTCGTTGGGAA_CTTGTTGCCAGTATTAGTGACGGTAGTAGTTCCTAT_GCTTACCCGGTTTCTTACGTTGTTATCCGTGCTGACTATATC	1	0.000208424
AATATTTTTCGTTGGGACCGT_TTTGTTGCCAGTATTGCGGTACTACTACCAAT_GTTTCGTTTACCGTGATGCTTTCTATGAC	1	0.000208424
AATATTTTTCGTTGGCTGTAC_TTTGTTGCCACTATTGATGACGGTACTATTACCTAT_GTTGGTCGTTACGCTCGTTCTCGTTATCAT	1	0.000208424
AATATTTTTCGTTGGGACCGT_TTTGTTGCCGCTATTGATCTGGGTACTACTACCTAT_GCTGTTTGGGGTGCTTACACTGGTTTTGAC	1	0.000208424
AATATTTTTCGTTGGGACCTG_CGTGTTGCCAGTATTGATAACGGTAGTAGTACCAAT_GTTCGTTCTACCCGGGTGACAACTACCCGGGTGTTTATTAC	1	0.000208424
AATATTTTTCGTTGGCTGTAC_TTTGTGGCCGGTATTGATGGTGGTAGTACTACCTAT_GTTAACCGTACTGAAAGTTTACGTTCGTGACTCTGGTTATTACC	1	0.000208424
AATATTTTTCGTTGGCTGTAC_CTTGTTGCCGGTATTACTTGGGGTACTAGTACCAAT_GCTTTCTACTACGCTACTGACGACCTTCTG	1	0.000208424
AATATTTTTCGTTGGCTGTAC_CTTGTTGCCACTATTACTCCGGGTACTATTACCAAT_GTTTTCAG	1	0.000208424
AATATTTTTCGTTGGCTGTAC_CTTGTTGCCACTATTACTAACGGTAGTATTACCAAT_GTTCGTTACCTGATCCCGTTCCGTTATCTG	1	0.000208424
AATATTTTTCGTTGGCTGGGT_TTTGTTGCCACTATTAGTGACGGTACTAATACCAAT_GTTTACCTGTACATCGTTGGTCCGGTTGGTTACTCTCTTTTC	1	0.000208424
AATATTTTTCGTTGGCTGGGT_CTTGTTGCCGGTATTAGTTACGGTGGTATTACCTAA_GTTGGTTCTGTTGGTCAGCCGTCTACTGCTCTGACTCTTGTT	1	0.000208424
AATATTTTTCGTTGGCTGGAC_CTTGTTGCCGCTATTGATGACGGTGCTAATACCAAT_GTTCTGTACGTTTACTCTGGTGTTGACTACATCCGTTATGTT	1	0.000208424
AATATTTTTCGTTGGCTGGAA_TTTGTTGCCAGTATTACTGGTGGTGGTATTACCTAT_GCTTACTACTACCAGCGTGCTGGTCCGGTTTACCGTCATGAC	1	0.000208424
AATATTTTTCGTTGGGAATAC_TTTGTTGCCGGTATTAGTCGTGGTGGTAGTACCAAT_GTTCGTTCTCCGGACGACAAAACTTTTAAC	1	0.000208424
AATATTTTTCGTTGGGAATCT_CTTGTTGCCACTATTAGTCCGGGTACTATTACCAAT_GTTAACCAGGTATCTGTTGTTGACGGTTCTGTTCCGCATGCT	1	0.000208424
AATATTTTTCGTTGGGAATCT_TTTGTTGCCACTATTGCTACGGTGCTATTACCAAT_GCTCTGCCGCAGCAGGAATCTGAACTGGGTTACCAGCTTACT	1	0.000208424
AATATTTTTCGTTGGGAATTC_CTTGTTGCCAGTATTAATACTGGTGGTACTACCAAT_GCTACTTCTCCGGCTTACTACTCTCTGGACTCTGCTTATGCT	1	0.000208424
AATATTTTTCGTTGGGACGAC_TTTGTTGCCGGTATTACTTACGGTGCTATTACCAAT_GTTTTCTACGGTGTTTACCGTGACTTTGCT	1	0.000208424
AATATTTTTCGTTGGGACGAC_TTTGTTGCCAGTATTGATTCTGGTAGTAGTACCAAT_GTTCATTGGTCTCTGGGTGGTGGTCTTACT	1	0.000208424
AATATTTTTCGTTGGGACGAC_CTTGTTGCCGGTATTAGTCATGGTGCTAGTACCAAT_GTTGGTCTGCAGTGGGAAGCTCATCTTAAC	1	0.000208424
AATATTTTTCGTTGGGACGAC_CTTGTTGCCGCTATTGATTACGGTGCTAGTACCAAT_GCTCCGCGTTTCGCTCAGACTTCTTATCCG	1	0.000208424
AATATTTTTCGTTGGGACCTG_CTTGTTGCCAGTATTAATGCTGGTGCTAATACCAAT_GCTCGTCCGCTGAAACGTGACGGTTTTCCG	1	0.000208424
AATATTTTTCGTTGGGACCTA_CTTGTTGCCAGTATTGATAACGGTAGTAGTACCAAT_GTTCGTTCTACCCGGGTGACAACTACCCGGGTGTTTATTAC	1	0.000208424
AATATTTTTCGTTGGGCTGCT_CTTGTTGCCGGTATTAATTACGGTGCTAGTACCAAT_GCTGGTGACCGTGACATCTACTACCTTCGT	1	0.000208424
AATATTTTTCGTTGGAAAGGT_TTTGTTGCCACTATTAAGTAAGGTAGTAGTACCTAT_GCTGGTACTGCTCCGTACCCGGTTTCTCAGTACGACCTTACT	1	0.000208424
AATATTTTTCGTTGGAACACT_ATTGTTGCCGCTATTGGTTCTGGTGCTACTACCAAT_GTTCTGTACCGTGGTTGGTGGACTTTCTCTGCTGGTTTTTC	1	0.000208424
AATATTTTTCGTTGGATCTTC_CTTGTTACCAGTATTGATCCGGGTACTAGTACCAAT_GCTCGTTACTTCCGTCCGTCTCTGTATCAG	1	0.000208424
AATATTTTTCGTTGGATCTGG_TTTGTTGCCGGTATTGATTCTGGTGCTAGTACCAAT_GCTTACCGTTACGACGGTTCTTGGGTTGACGTTGGTTATCAT	1	0.000208424
AATATTTTTCGTTGGATCTGG_CTTGTTGCCGGTATTGCTCAGGGTAGTATTACCAAT_GCTTACCCGGCTGTTGACTTCTCTCATGAC	1	0.000208424
AATATTTTTCGTTGGATCTGG_CTTGTTGCCGGTATTGCTCAGGGTAGTATTACCAAT_GCTTACCCGGCTGTTGACTTCGCTCATGAC	1	0.000208424
AATATTTTTCGTTGGATCTCT_TTTGTTGCCAGTATTACTGTTGGTGCTATTACCAAT_GTTCCGCGTGCTTCAACGCTACTTATGAC	1	0.000208424
AATATTTTTCGTTGGATCTCT_TTTGTTGCCAGTATTACTGTTGGTGCTATTACCAAT_GTTCCGCGTACTTCAACGCTACTTATGAC	1	0.000208424
AATATTTTTCGTTGGATCTAC_TTTGTTGCCGCTATTGGTCCGGGTAGTAGTACCTAT_GTTGCTCTGGTTTCTCAGGCTCCGCATGAA	1	0.000208424
AATATTTTTCGTTGGATCTAC_TTTGTTGCCAGTATTGATTGGGGTAGTACTACCAAT_GCTTACGGTTACACTGACACTACTGCTCTGCTGGGTTATGCT	1	0.000208424
AATATTTTTCGTTGGATCGTT_CTTGTTGCCGGTATTGCTGACGGTGGTACTACCAATT_GCTTTCGGTTCTGGTTACGACTACGAATGGTCTTACCTTGGT	1	0.000208424
AATATTTTTCGTTGGATCGCT_TTTGTTGCCACTATTAGTGACGGTGCTAATACCTAT_GTTTACCATTTCTCTAAAGACGGTATCCTGACTGACCATTCT	1	0.000208424
AATATTTTTCGTTGGATCGAA_CTTGTTGCCGGTATTAGTAACGGTGCTACTACCTAT_GCTTACCGTTACCAGCATGGTTCGCTTACTCTGTTTATCAT	1	0.000208424
AATATTTTTCGTTGGATCCCT_CTTGTTGCCGGTATTGCTGGTGGTGGTATTACCAAT_GCTGACACTGACGGTGCTGACAAAGACGAATACTGGCATACT	1	0.000208424
AATATTTTTCGTTGGATCATC_TTTGTTGCCGCTATTAATTGGGGTGGTAATCCAAT_GTTGACCGTTACCCGGTTACTGACAAAGCTTTCCTGCATACT	1	0.000208424
AATATTTTTCGTTGGATCATC_TTTGTTGCCGCTATTAATGGTGGTGGTAGTCCCTAT_GCTGTTTTCGACATTCCATTCT	1	0.000208424
AATATTTTTCGTTGGATCATC_CTTGTTGCCACTATTGGTACTGGTACTAATACCAAT_TTGCTCCGCCGTACGAA	1	0.000208424
AATATTTTTCGTTGGATCACT_TTTGTTGCCGCTATTAGTGAAGGTGCTAGTACCAAT_GTTACTCCGCATTACTCTATCCCGCCGGTTAAATACCATCTG	1	0.000208424
AATATTTTTCGTTGGATCACT_CTTGTTGCCACTATTGATACTGGTGCTAATACCAAT_GCTTACGACTCTCGTTTCGCTCTGGACGTTAAAGGTCATTGG	1	0.000208424
AATATTTTTCGTTGGATCTTC_CTTGTTGCCACTATTGGTAACGGTACTAGTACCTAT_GCTTTCGACGACTACCGTATCTGGGGTCTTTAC	1	0.000208424
AATATTTTTCGTTGGACTTTC_CTTGTTGCCAGTATTGATGACGGTAGTACTACCAAT_GCTTACCGTGACTCTGCTTCTTTCCATTAC	1	0.000208424
AATATTTTTCGTTGGATCTTC_CTTGTTGCCAGTATTGCTCCGGGTACTAGTACCAAT_GCTCGTTACTTCCGTCCGTCTCTGTATCAG	1	0.000208424
AATATTTTTCGTTGGCAGACT_CTTGTTGCCGGTATTGGTGACGGTGGTAATACCAAT_GTTTACGTTTACCTGGGTTACTCTTACGTTCCGTACTATGCT	1	0.000208424
AATATTTTTCGTTGGACTACT_CTTGTTGCCGCTATTAATTCTGGTGGTATTACCAAT_GCTACTCATATCGCTTTCCTGCGTCGTGCTTTCGGTTTTGCT	1	0.000208424
AATATTTTTCGTTGGAACTTC_TTTGTTGCCGGTATTGATGACGGTAGTAATACCAAT_GTTACTGGTTACTACCCGTACTACTACTCTTATTGG	1	0.000208424
AATATTTTTCGTTGGAACTTAC_TTTGTTGCCACTATTGATAACGGTACTATTACCAAT_GTTTACATCCGTTCTCATCCG	1	0.000208424
AATATTTTTCGTTGGAACTAC_TTTGTTGCCACTATTGATGTTGGTAGTACTACCAAT_GTTGTTACTTACGAAGCTGTTGCGTTTGGT	1	0.000208424
AATATTTTTCGTTGGAACTAC_CTTGTTGCCAGTATTAGTAAAGGTACTAGTACCAAT_GTTACTAACTGGTACTACGTTTACGACTACCCGTTCCTTCGT	1	0.000208424
AATATTTTTCGTTGGAACGTT_TTTGTTGCCACTATTGGTGAAGGTACTATTACCTAT_GTTGGTAACGTTTCTATCGGTTCCGTGACGAATACCATACT	1	0.000208424
AATATTTTTCGTTGGAACGTT_TTTGTTGCCACTATTACTGCTGGTACTAATACCAAT_GCTTGGTACTTCTCTTTTCGCTTTT	1	0.000208424
AATATTTTTCGTTGGAACGTT_CTTGTTGCCGCTATTACTACTGGTGCTACTACCAAT_GCTGACGACTACCGTTACAACGACTATATC	1	0.000208424
AATATTTTTCGTTGGACTTCT_CTTGTTGCCAGTATTGCTCATGGTAGTAATACCAAT_GCTCCGTACGCTACTTACCGTTACTACGCTTACTGGTTTCCG	1	0.000208424
AATATTTTTCGTTGGACTTCT_CTTGTTGCCGCTATTGGTACTGGTGCTTCTACCAAT_GTTTACTACCGTCATGACGACTTCGGTTCTGGTCTTCTG	1	0.000208424
AATATTTTTCGTTGGACTTCT_TTTGTTGCCAGTATTGATTCGGTACTAATACCAAT_GTTGGTCCGATCAACGGTCTGTTCACTGTTTGGTACCATCCG	1	0.000208424
AATATTTTTCGTTGGACTTTC_CTTGTTGCCAGTATTAATGCTGGTGGTAGTACCAAT_GCTTGGCCGGGTACTGGTTCTATCATCGGTGGTACTCATCCG	1	0.000208424
AATATTTTTCGTTGGCAGTAC_CTTGTTGCCACTATTAGTGGTGGTGGTAGTACCAAT_GCTCAGGACGACGAAGCTACTCTGATCTACCGTCGTCTTTAC	1	0.000208424
AATATTTTTCGTTGGCAGGGT_TTTGTTGCCGGTATTAATCGTGGTAGTAATACCAAT_GTTCATGACGGTGTTGGTCATACTTATTAC	1	0.000208424
AATATTTTTCGTTGGCAGGCT_TTTGTTGCCGCTATTGATCGTGGTACTATTACCTAT_GCTCCGGACGACCCGGGTCATCGTACTTGGTACATCCATTAC	1	0.000208424
AATATTTTTCGTTGGCAGGAC_CTTGTTGCCACTATTGCTTACGGTGGTAATACCAAT_GTTTACGGTCCGGTTTCTCCGAACTATTTC	1	0.000208424
AATATTTTTCGTTGGCAGCAG_CTTGTTGCCGGTATTAATCGTGGTGCTACTACCAAT_GCTGGTAAACTGGTTCATCGTCTGTTTTAC	1	0.000208424
AATATTTTTCGTTGGCAAGGAC_TTTGTTGCCAGTATTAGTACTGGTAGTATTACCAAT_GCTGAAGCTTACACTCGTCGTTACCTTCAT	1	0.000208424
AATATTTTTCGTTGGAAATGG_CTTGTTGCCGGTATTGCTGGTGGTGGTATTACCTAT_GTTCGTGACTCCTGTCTCCGTACTTTCCG	1	0.000208424
AATATTTTTCGTTGGAACGGT_TTTGTTGCCAGTATTAGTTCTGGTAGTAATACCAAT_ACGAAGCTTTTGGT	1	0.000208424
AATATTTTTCGTTGGCAGTAC_CTTGTTGCCGCTATTACTACTGGTACTAATACCAAT_GCTGAAGCTGCTCAGTGGTGGTACCGTTACGACCATCTTGAC	1	0.000208424
AATATTTTTCGTTCTTGGTAC_CTTGTTGCCGGTATTACTTACGGTGCTAGTACCAAT_GTTTACTCTGGTGGTACGTTGACCAGCTGCGTACTTATTCT	1	0.000208424
AATATTTTTCGTTCTTGGTAC_CTTGTTGCCAGTATTGATTCTGGTGCTAGTACCAAT_GCTCCGGGGCGTGACCGTGACGTTGACTACGGTCTGTATCCG	1	0.000208424
AATATTTTTCGTTCTTGGGTT_CTTGTTGCCGCTATTAATCTGGGTGGTACTACCAAT_GCTTACTACCCGTACGTTGTTGACGACACTTACGACCTTTGG	1	0.000208424
AATATTTTTCGTTCTTGGGGT_TTTGTTGCCACTATTACTTGGGGTAGTACTACCAAT_GTTTTTCCG	1	0.000208424
AATATTTTTCGTTCTTGGGCT_TTTGTTGCCACTATTAATCAGGGTGCTAGTACCAAT_GCTGACCCGTGGGACGTTCCGGCTCTTGAC	1	0.000208424
AATATTTTTCGTTCTTGGGAC_CTTGTTGCCGGTATTAATTTCGGTAGTATTACCTAT_TCTCCGGACCGTTACGGTGGTGACGGTCGTGCTTCTCATCTG	1	0.000208424
AATATTTTTCGTTCTTGGCTG_TTTGTTGCCGCTATTAGTTCTGGTACTAGTACCAAT_GTTCGTGGTATCTTCGCTGACTACGGTGACGTTTACCTTGAC	1	0.000208424
AATATTTTTCGTTCTTGGATC_CTTGTTGTAACGGTAGTATTACCAAT_GTTTACCATGACAACTCTCTGGACTATCTG	1	0.000208424
AATATTTTTCGTTCTTTCGGT_CTTGTTGCCAGTATTACTTCTGGTGCTACTACCTAT_GTTTACGGTGTTTCTCGTAACTCTCCGTGGTCTTCTCATGCT	1	0.000208424
AATATTTTTCGTTCTTTCGGT_CTTGTTGCCAGTATTGGTCCGGGTGCTACTACCTAT_GTTGAAACTACTCGTGGTGGTGACTATTC	1	0.000208424
AATATTTTTCGTTCTTTCGGT_TTTGTTGCCGGTATTGGTGGTGGTGGTAATACCTAT_GCTTACGACTACGACGACTCTGGTGACGCTTGGTTCCTTTAC	1	0.000208424
AATATTTTTCGTTCTTTCGTT_TTTGTTGCCGGTATTAATAACGGTACTAGTACCTAT_GCTATCGTTCCGTTCGACGACTACCATTAC	1	0.000208424
AATATTTTTCGTTGGAACGCT_CTTGTTGCCGCTATTAGTCAGGGTAGTACTACCAAT_GTTGGTATCAAATACTTCACTGGTGGTAAAGACATCCGTTTTGAC	1	0.000208424
AATATTTTTCGTTGGAACATC_CTTGTTGCCAGTATTGATGCTGGTACTATTACCTAT_GCTCCGGTTTCTTACTACTACGGTTTTTC	1	0.000208424
AATATTTTTCGTTGGAACACT_TTTGTTGCCACTATTAATCGTGGTGCTACTACCTAT_GTTGCTCGTGGTTACACTCTGGGTTTTGCT	1	0.000208424
AATATTTTTCGTTGGAACACT_CTTGTTGCCGGTATTGATGACGGTACTATTACCAAT_GTTCACTACTACGTTCCGTGGTCTTATCAT	1	0.000208424
AATATTTTTCGTTGGAACACT_CTTGTTGCCACTATTGATTACGGTGGTATTACCTAT_GCTTACTCTATCGCTCATACTGAAACTTCTTGGCTGCATGTT	1	0.000208424
AATATTTTTCGTTCTTGGTAC_CTTGTTGCCGGTATTAGTTTCGGTGGTAGTACCAAT_GCTTACGCTCGTTCTAACTACCCGCATGCT	1	0.000208424
AATATTTTTCGTTGGAACGCT_TTTGTTGCCGGTATTAGTGGTGGTACTAGTACCTAT_GCTCAGTTCTCTGTTACTACTACCTTGTT	1	0.000208424
AATATTTTTCGTTCTTGGTAC_CTTGTTGCCGGTATTGCTTTCGGTACTACTACCTAT_CTTCTCGTTACGCGGACTACGGTGGTTCTGGTCCGCTCTAC	1	0.000208424
AATATTTTTCGTTCTTGGTAC_TTTGTTGCCGCTATTAATTCTGGTGGTACTACCTAT_GTTCAGGGTGACCGTCATGGTGAATTTGGT	1	0.000208424
AATATTTTTCGTTCTTGGTC_CTTGTTGCCACTATTACTTACGGTGGTAATACCAAT_GCTGGTTACGACAACATCAATGGTTACGGTTACTACTTTGAC	1	0.000208424
AATATTTTTCGTTCTTTCGGT_CTTGTTGCCAGTATTACTTCTGGTGCTACTACCTAT_GTTTAAGGTGTTTCTCGTAACTCTCCGTGGTCTTCTCATGCT	1	0.000208424
AATATTTTTCGTTCTTTCGCT_TTTGTTGCCGGTATTGCTTACGGTAGTACTACCAAT_GCTTACGACGGTAACTACGTTGACTCTTACGTTTACCATCGT	1	0.000208424
AATATTTTTCGTTCTTTCGAA_TTTGTTGCCGCTATTAATGGTGGTACTACTACCAAT_GTTCTGGGTACTGCTACTCGTGCTTTTGTT	1	0.000208424
AATATTTTTCGTTCTTTCCTG_TTTGTTGCCGGTATTGGTGTTGGTAGTAGTACCAAT_GTTACTGGTGTTTCTTACGACGACCTTGAC	1	0.000208424
AATATTTTTCGTTCTTTCCGT_CTTGTTGCCAGTATTGGTGAAGGTGCTACTACCTAT_GTTTACGGTGCTGACTTCGTTGTTCTTCGT	1	0.000208424
AATATTTTTCGTTCTTTCATC_TTTGTTGCCGCTATTGGTGACGGTACTAGTACCAAT_GTTCCGTACGGTGACAACGACCGTCATTC	1	0.000208424
AATATTTTTCGTTCTTTCATC_CTTGTTGCCGGTATTAGTTGGGGTGGTAATACCAAT_GCTAACGCTGGTACTACTGGTTCTTTTCTG	1	0.000208424
AATATTTTTCGTTCTTTCATC_CTTGTTGCCGCTATTAGTTACGGTGCTACTACCAAT_GCTTACTACTACTACTTCGCTTACCTTGGT	1	0.000208424
AATATTTTTCGTTCTTTCACT_TTTGTTGCCGCTATTGGTGGTGGTGCTATTACCAAT_GCTGGTGACGTTGCTGAATACACTCATTCT	1	0.000208424
AATATTTTTCGTTCTTTCACT_TTTGTTGCCAGTATTGATGGTGGTGGTAATACCAAT_GCTTGGTACGACTGGGACCGTACTCGTCGTGTTGAATATGGT	1	0.000208424
AATATTTTTCGTTCTTTCACT_CTTGTTGCCGGTATTGATCTGGGTGCTAGTACCAAT_GTTTCTTACTGGGAAGGTTACTACACTGTTTACGAACTTTCT	1	0.000208424
AATATTTTTCGTTCTTTCACT_CTTGTTGCCAGTATTGATGACGGTACTACTACCAGT_GTTGACGCTTACTCTGCTCCGGACGTTCATGTTTCTTATTAC	1	0.000208424
AATATTTTTCGTTCTTGGTGTT_CTTGTTGCCAGTATTGATGACGGTGGTAATACCAAT_GCTGCTTCTCCGTTCTACCGTCGTTATCGT	1	0.000208424
AATATTTTTCGTTCTTGGTCT_CTTGTTGCCACTATTGATGACGGTGCTACTACCAAT_GCTAAAGGTACTGACACTCGTCAGTCTCCGACTGGTTATTAC	1	0.000208424
AATATTTTTCGTTGGAACGCT_TTTGTTGCCGCTATTAATGTTGGTGCTATTACCAAT_GTTGACGGTTACCCGCCGCTGGCTTATTCT	1	0.000208424
AATATTTTTCGTTCTTGGTAC_TTTGTTGCCGGTATTAATTGGGGTAGTAGTACCTAT_GCTTATGGTGACTCTCCGCAGCATCTTTAC	1	0.000208424
AATATTTTTCGTTCTTGGTAC_TTTGTTGCCGCTATCAATTCTGGTGGTACTACCTAT_GTTCAGGGTGACCGTCATGGTGAATTTGGT	1	0.000208424
AATATTTTTCGTTGGGCTGGT_CTTGTTGCCAGTATTGCTTTCGGTGGTATTACCTAT_GCTGGTGACCCGTTCTACGCTAAATATTAC	1	0.000208424
AATATTTTTCGTTGGGCTGGT_CTTGTTGCCAGTATTGTTCTGGTGCTAGTACCAAT_GCTATCGGTCCGTCTTCTCAGGTTTATTCT	1	0.000208424
AATATTTTTCGTTGGGCTGGT_CTTGTTGCCGCTATTGGTGTTGGTAGTATTACCTAT_GCTTACCAAGTACGAAGGTTACTCTTATGGT	1	0.000208424
AATATTTTTCGTTCTTACACT_TTTGTTGCCACTATTACTGCTGGTACTATTACCTAT_GTTTGGTGGGGTGGTAACACTGACTTTATC	1	0.000208424
AATATTTTTCGTTCTTACACT_TTTGTTGCCACTATTACTCCGGGTACTACTACCTAT_GCTTGGCCGCGTGGTTTCGGTGAAGCTTACGACTACTTTCAG	1	0.000208424
AATATTTTTCGTTCTTACACT_CTTGTTGCCGGTATTGCTGACGGTGCTATTACCTAT_GCTCTGACTTCTCGTGGTACTGACTATACT	1	0.000208424
AATATTTTTCGTTCTTACACT_CTTGTTGCCGGTATTGATACTGGTGCTAATACCAAT_CTCGTTACACTCCGGACACTTCTATCCG	1	0.000208424
AATATTTTTCGTTCTTACACT_CTTGTTGCCGCTATTAGTGGTGGTGGTATTACCAAT_GTTTCTCCGTCTGAAGGTGTTCCGCATCAT	1	0.000208424
AATATTTTTCGTTCTTACACT_CTTGTTGCCAGTATTACTTACGGTGGTACTACCTAT_GTTGCTGACATCGGTTACAACAAACGTACTGAATACCTTCGT	1	0.000208424
AATATTTTTCGTTCTTACACT_CTTGTTGCCACTATTACTGGTGGTGGTAGTACCAAT_GCTTACATCGACCGTCATATCTACTTTTTC	1	0.000208424
AATATTTTTCGTTCTTACAAC_TTTGTTGCCGGTATTGGTCCGGGTAGTACTACCAAT_GCTTACACTTACCAGGACCTGTACCCGATCCATCGTCATTAC	1	0.000208424
AATATTTTTCGTTCTTACAAC_TTTGTTGCCGCTATTGATCGTGGTACTATTACCAAT_GCTGACTACTACCGTGACGACGAACTTGGT	1	0.000208424
AATATTTTTCGTTCTTACAAC_TTTGTTGCCGCTATTACTTACGGTGCTACTACCTAT_GCTGGTTGGACTGTTCCGTGGAACTCTTGGGACGACTATCTG	1	0.000208424
AATATTTTTCGTTCTTACAAC_TTTGTTGCCAGTATTAATTACGGTGGTACTACCAAT_GCTGCTGAAGACCGTTTCACTGGTCTTTTC	1	0.000208424
AATATTTTTCGTTCTTACAAC_CTTGTTGCCGCTATTAGTGGTGGTGGTAATACCTAT_GTTCTGTCTTACTACAACGTTGCTGTTTACCTGCAGTATGCT	1	0.000208424
AATATTTTTCGTTCTTACAAC_CTTGTTGCCAGTATTAGTTCTGGTGGTATTACCAAT_GCTCGTGACCCGGGTACTTACTGGCATTAC	1	0.000208424
AATATTTTTCGTTCTTACAAA_TTTGTTGCCGGTATTGATGCTGGTACTAATACCAAT_GTTTCTGCTCCGTCTTCACTCGTCTTGAC	1	0.000208424
AATATTTTTCGTTCTGTTTCT_CTTGTTGCCGCTATTGATATCGGTACTAGTACCAAT_GCTATCTACTGGGACCTGGAAGCTTTTTAC	1	0.000208424
AATATTTTTCGTTCTTACAAA_TTTGTTGCCACTATTAATTCTGGTAGTAGTACCAAT_GCTAAAGTTGACGTTGACCAGCGTTACCGTTGGGTTCATGCT	1	0.000208424
AATATTTTTCGTTCTTACAAA_CTTGTTGCCGGTATTGCTCTGGGGAGTACTACCTAT_GTTCATGAAGCTCATTTCGACTACACTCAGGACGTTCTTGTT	1	0.000208424
AATATTTTTCGTTCTTACAAC_CTTGTTGCCACTATTGATTACGGTGGTAATACCTAT_GTTGGTGCTGAACAGCGTCGTAAACATTCT	1	0.000208424
AATATTTTTCGTTCTTACAAA_CTTGTTGCCGGTATTACTTACGGTGGTAATACCCAT_GTTCAGACTTACGCTGCTACTACTAACGACCCGCTTGTT	1	0.000208424
AATATTTTTCGTTCTTACCGT_TTTGTTGCCACTATTGGTGACGGTGCTAGTACCTAT_GTTTACTCTTACGAATTCGAAATCTACACTGTTGTTTATTAC	1	0.000208424
AATATTTTTCGTTCTGTTAAA_CTTGTTGCCGGTATTACTTACGGTAGTAGTACCAAT_GCTACTGACACTTACCGTTCTACTCATGACGACTTCCATGAC	1	0.000208424
AATATTTTTCGTTCTGGTGAC_CTTGTTGCCAGTATTGATTCTGGTGGTAATACCAAT_GTTCCGTACCAGAACCTGGCTCGTCTTTAC	1	0.000208424
AATATTTTTCGTTCTGGTGAC_CTTGTTGCCACTATTGCTAACGGTACTAATACCTAT_GTTGACTACCAGGGTGCTTACGCTCATGTT	1	0.000208424
AATATTTTTCGTTCTGGTGAC_CTTGTTGCCACTATTAATCAGGGTACTAATACCAAT_GTTCATCCGGGTTACTACCTGCGTTTTTC	1	0.000208424
AATATTTTTCGTTCTGGTGAA_CTTGTTGCCGCTATTGATCAGGGTGGTACTACCAAT_GTTGACGGTTCTACTAACAACGGTCATGTT	1	0.000208424
AATATTTTTCGTTCTGGTCTG_TTTTTGCGGTATTAATCTGGGTGGTAATACCTAT_GCTGGTTCTTACGTTCCGCCGGACCTTGAC	1	0.000208424
AATATTTTTCGTTCTGGTCTG_TTTGTTGCCGGTATTAGTTACGGTGCTACTACCAAT_GTTCGTTACACTGACTCTGACCTGTCTTTCTACATCTTTACT	1	0.000208424
AATATTTTTCGTTCTGGTCTG_CTTGTTGCCGGTATTAATTACGGTACTAGTACCTAT_GCTCCGTCTCTGTACTACTACGTTCCGCTGGAAGCTCATCCG	1	0.000208424
AATATTTTTCGTTCTGGTCTG_CTTGTTGCCAGTATGGTCCGGGTGCTACTACCAAT_GCTCTGACTGTTTACCGTGACTACGCTAAATACAACTTTATC	1	0.000208424
AATATTTTTCGTTCTGGTCTG_CTTGTTGCCACTATTAATTGGGGTGGTAATACCTAT_GCTCGTATCTACCAGTACCGTGTTCATGCT	1	0.000208424
AATATTTTTCGTTCTGGTCGT_TTTGTTGCCGGTATTGATATCGGTGCTAGTACCAAT_GCTATCGACGGTCAGACTGTTGCTTTTACT	1	0.000208424
AATATTTTTCGTTCTGGTCGT_CTTGTTGCCAGTATTGATCATGGTACTATTACCTAT_GCTGGTTGGGCTACTAACGACTCTTTTATC	1	0.000208424
AATATTTTTCGTTCTGGTCGT_CTTGTTGCCAGTATTAATCCGGGTGCTACTACCTAT_GCTGCTACTGGTGACTCTACTCGTCCGTACGGTACTCATTAC	1	0.000208424
AATATTTTTCGTTCTGGTCGT_CTTGTTGCCACTATTACTCATGGTACTAATACCTAT_GCTGACGAATACTACCGTGTTGTTCTTACT	1	0.000208424
AATATTTTTCGTTCTGGTCCG_TTTGTTGCCGGTATTAGTTCTGGTGGTAATACCAAT_GTTTACGTTTACTACTACACTGTTTCTCCGAACGGTCTTTAC	1	0.000208424
AATATTTTTCGTTCTGGTCAT_TTTGTTGCCGGTATTAGTCAGGGTGGTAGTACCAAT_GTTGCTCCGCTGGACTACCCTCAGCATTAC	1	0.000208424
AATATTTTTCGTTCTGGTCAT_TTTGTTGCCAGTATTACTTCTGGTGCTAATACCAAT_GCTAACTACTACTTCGCTTACGGTGCTTCTGACTTATGCT	1	0.000208424
AATATTTTTCGTTCTGGTCAT_CTTGTTGCCACTATTGCTTTCGGTGCTATTACCTAT_GTTTCTGACGACTACGGTGTTTCTCATCCG	1	0.000208424
AATATTTTTCGTTCTGTTAAC_CTTGTTGCCGCTATTAATTGGGGTGGTAGTACCAAT_GTTGGTCGGGATACGACACTGGTTATCGT	1	0.000208424
AATATTTTTCGTTCTGGTGAC_CTTGTTGCCGCTATTAGTCTGGGTAGTAATACCAAT_GCTCATACTTACACTTACTACTACTATGTT	1	0.000208424
AATATTTTTCGTTCTTAAAGCT_TTTGTTGCCACTATTACTAACGGTGCTAATACCAAT_GTTCGTCTGGAAATCTCTTTTAC	1	0.000208424
AATATTTTTCGTTCTGTT_CTTGTTGCCGCTATTACTGGTGGTAGTACTACCAAT_GTTCTATCGTTGACTACTACGACGACCTAGTTTCTCTTGGT	1	0.000208424
AATATTTTTCGTTCTTACCCG_TTTGTTGCCGGTATTACTTACGGTAGTAGTACCAAT_GCTGACTACCTGCGTGACGCTGCTTA	1	0.000208424
AATATTTTTCGTTCTTACCCG_CTTGTTGCCGGTATTGCTTCTGGTGCTAGTACCAAT_GCTTCTGAATACGCTTACGACAACTTCATCGGTGACTATATC	1	0.000208424
AATATTTTTCGTTCTTACCCG_CTTGTTGCCGGTATTGATATCGGTGGTACTACCAAT_GTTGGTTACCCGTACTACTACTCTTTTGCT	1	0.000208424
AATATTTTTCGTTCTTACCCG_CTTGTTGCCGCTATTACTCTGGGTACTACTACCAAT_GTTGAACTGTCTACTTCTGACGACCTTGGT	1	0.000208424
AATATTTTTCGTTCTTACCCG_CTTGTTGCCACTATTGCTTGGGGTGGTATTACCAAT_GCTCATGGTCTGACTGACTACCTGCATGAA	1	0.000208424
AATATTTTTCGTTCTTACCAT_TTTGTTGCCGGTATTGCTCTGGGTGCTATTACCTAT_GCTGGTGGTGACTCTCTCCGGTTTTAC	1	0.000208424
AATATTTTTCGTTCTTACCAT_CTTGTTGCCGGTATTGCTACTGGTGGTAATACCTAT_GTTACTGACCCGACTTGGGGTGACGTTCGTGACGGTCATTAC	1	0.000208424
AATATTTTTCGTTCTTACCAT_CTTGTTGCCAGTATTAGTTACGGTGCTACTACCAAT_GTTATCTACTTCGACCGTATCGCTTATTGG	1	0.000208424
AATATTTTTCGTTCTTACCAG_TTTGTTGCCGGTATTACTATCGGTGCTAATACCAAT_GTTTGGTACACTTACTACTACGCTGACCCGGTTACTTATGAC	1	0.000208424
AATATTTTTCGTTCTTACCAG_TTTGTTGCCGCTATTGCTACTGGTACTAGTACCAAT_GCTTTCTACCGTGACGACACTCGTCTTTTC	1	0.000208424
AATATTTTTCGTTCTTACCAG_CTTGTTGCCGGTATTAGTGCTGGTACTAATACCTAT_GCTCAGTTCTGGGAAACTGACGTTCCGGGTTCTACTCATTCT	1	0.000208424
AATATTTTTCGTTCTTACCAG_CTTGTTGCCAGTATTGATTCTGGTGCTAGTACCTAT_GTTGGTTCTGACGAAGGTGACGACCTTTAC	1	0.000208424
AATATTTTTCGTTCTTACCAG_CTAGTTGCCACTATTGATGAAGGTACTACTACCAAT_GTTGGTTACTACACTGACACTGCTACCTGTTTACGACCATTCT	1	0.000208424
AATATTTTTCGTTCTTACATC_TTTGTTGCCGGTATTGTTACGGTGCTATTACCTAT_GCTGACTACCTGCGTGACCCGGGTCATGAC	1	0.000208424
AATATTTTTCGTTCTTACATC_TTTGTTGCCGCTATTAGTGGTGGTAGTACCAAT_GCTTACTCTTCTGGTTACCTGCGTCGTTCTACGCTTTTTC	1	0.000208424
AATATTTTTCGTTCTTACATC_TTTGTTGCCAGTATTAATCAGGGTGCTAATACCTAT_GTTACTCCGTACCCGTACCGTCAGTTTCAG	1	0.000208424
AATATTTTTCGTTCTTACATC_TTTGTTGCCACTATTAATGACGGTGGTATTACCAAT_GCTCAGATCCAGTACCCGGGTGGTACTTACCCGTACCATCCG	1	0.000208424
AATATTTTTCGTTCTTACCGAC_CTTGTTGCCAGTATTGATTACGGTGCTACTACCAAT_GCTTTCACTACTGGTGTTTACAACTATCGT	1	0.000208424
AATATTTTTCGTTCTGTT_CTTGTTGCCGGTATTAATCGTGGTACTAGTACCAAT_GTTATCATCATCTGGTACAACTTCTACGCTTACCCGCTTACT	1	0.000208424
AATATTTTTCGTTCTTACCGA_TTTGTTGCCGGTATTGCTTACGGTGGTAATACCAAT_GCTAACCCGCAGTACATCAACGACGTTTACGACTACCATTCT	1	0.000208424
AATATTTTTCGTTCTTACCGT_CTTGTTGCCACTATTAATTACGGTACTACTACCAAT_GCTAACGGTCCGTACTACTACGTTTTTCTG	1	0.000208424
AATATTTTTCGTTCTGTT_CTTGTTGCCAGTATTGCTTACGGTACTAATACCAAT_GCTTGGCTGGACGCTCCGACTTACACTACTCCGTACCATTAC	1	0.000208424
AATATTTTTCGTTCTGTTTTC_TTTGTTGCCGGTATTAGTAACGGTACTACTACCAAT_GCTCATTCTGCGGGTTACACTTTCCCTACTTCTCTGTATTCC	1	0.000208424
AATATTTTTCGTTCTGTTTTC_CTGTTGCCACTATTGGTCCGGGTGGTATTACCAAT_GTTGCTTACACTAACTCTCCGCGTCGTAAATACTGGTTTTC	1	0.000208424
AATATTTTTCGTTCTGTTTGG_TTTGTTGCCACTATTAATGACGGTGGTAGTACCAAT_GTTATCACTACTTACGACCTGCGTCTGTACTACCTGCATGAC	1	0.000208424
AATATTTTTCGTTCTGTTTC_CTTGTTGCCACTATTACTTTCGGTGGTAATACCAAT_GCTCGTGACTACCGTTGGGTT	1	0.000208424
AATATTTTTCGTTCTGTTTCT_TTTGTTGCCGCTATTGATCATGGTAGTATTACCAAT_GTTCTGTACTTCAACCGTTCTAACTTTGGT	1	0.000208424
AATATTTTTCGTTCTGTTTCT_TTTGTTGCCAGTATTACTTGGGGTAGTACTACCTAT_GTTGTTTACGACTCTGACCGTGACGACGGTGGTTCTCATTAC	1	0.000208424
AATATTTTTCGTTCTTACACT_TTTGTTGCCGGTATTGATTCTGGTAGTACTACCAAT_GTCGTGGTTGGTTTGTT	1	0.000208424
AATATTTTTCGTTCTTACATC_CTTGTTGCCACTATTACTGGTGGTGGTACTACCAAT_GCTCTGTACACTAACGCTTCTCCGCCGCCGTACGGTCATTAC	1	0.000208424
AATATTTTTCGTTCTTACATC_CTTGTTGCCACTATTGATAACGGTGCTAATACCAAT_GTTGTTGGTCAGGAACCGGACCCGTATATC	1	0.000208424
AATATTTTTCGTTCTTACATC_CTTGTTGCCACTATTGCTACTGGTGGTAGTACCAAT_GCTTACACTGACCTGCGTAACGACAACGTTCGTCCGTATTCT	1	0.000208424
AATATTTTTCGTTCTTACCGT_CTTGTTGCCGGTATTAGTGTTGGTACTAGTACCTAT_GCTTACGACCAGTACTACACTTCTGAAGGTGGTCCGCTTGGT	1	0.000208424
AATATTTTTCGTTCTTACCGT_CTTGTTGCCAGTATTACTCTGGGTGCTAATACCAAT_GCTTTCCGTGACGAAATCCGTCCGGTTACTCGTGACCATCTG	1	0.000208424
AATATTTTTCGTTCTTACCGT_CTTGTTGCCAGTATTAATCCGGGTAGTAATACCAAT_GCTTTCACTCTGGCTGACTCTACTGCTACTGGTTACCATCCG	1	0.000208424
AATATTTTTCGTTCTTACCGT_CTTGTTGCCACTATTGGTTCTGGTAGTAATACCAAT_GTTAAATACTCTGTTGACTACGTTCTTGAC	1	0.000208424
AATATTTTTCGTTCTTACCGT_CTTGTTGCCACTATTGGTTCTGGTAGTAATACCAAT_GTTAAATACGCTGTTGACTACGTTCTTGAC	1	0.000208424
AATATTTTTCGTTCTTACCGT_CTTGTTGCCACTATTAGTTACGGTGGTAATACCAAT_GTTCTGAACGTTTACTCTGTTTGGCATTAC	1	0.000208424
AATATTTTTCGTTCTTACCGT_ATTGTTGCCAGTATTGGTTTCGGTAGTAATACCTAT_GTTGGTCGTTACTCTCATATCTGGTTTCGT	1	0.000208424
AATATTTTTCGTTCTGTTTCT_CTTGTTGCCGCTATTGCTCATGGTACTATTACCTAT_GTTTACTACTACACTCCGGGTGCTGCTGACCGTGGTTATTCT	1	0.000208424
AATATTTTTCGTTCTGGTGAC_CTTGTTGCCGGTATTGATTACGGTGGTATTACCTAT_GTTACTGCTAACCCGGTTCTGCGTTATGAC	1	0.000208424
AATATTTTTCGTTCTGGTGAC_TTTGTTGCCGGTATTGCTGACGGTGCTAGTACCTAT_GTTCTGACTTACCGTGGTTCTCTCTTGAA	1	0.000208424
AATATTTTTCGTTCTGGTTC_TTTGTTGCCGCTATTAGTCCGGGTACTAATACCTAT_GTTTACCAGCGTCGTTGGGAAGACATCGCTTACCAGTTTGCT	1	0.000208424
AATATTTTTCGTTCTGGTTC_TTTGTTGCCAGTATTGCTTCTGGTAGTAGTACCTCT_GTTCGTGTTTCTGACGTTTACTACTTTAAC	1	0.000208424
AATATTTTTCGTTCTGGTTC_TTTGTTGCCAGTATTGCTTCTGGTAGTAGTACCTAT_GTTCGTGTTTCTGACGTTTACTACTTTAAC	1	0.000208424
AATATTTTTCGTTCTGGTTC_TTTGTTGCCAGTATTGATGTTGGTAGTACTACCTAT_TTTGGT	1	0.000208424
AATATTTTTCGTTCTGGTTCT_TTTGTTGCCGCTATTGTGACGGTACTATTACCTAT_GTTGAAATCCAGTACACTTACATCCGTATCTACGACCATTCT	1	0.000208424
AATATTTTTCGTTCTGGTTCT_TTTGTTGCCGCTATTGCTTCTGGTGCTACTACCAAT_GCTCCGCTGGACTACGCTCAGGTTGAACTGACCTAAATATATC	1	0.000208424
AATATTTTTCGTTCTGGTTCT_TTTGTTGCCGCTATTACTAAAGGTAGTACTACCTAT_GTTTCTGGTGCTTCTGACGACTGTGACTCTCCGACTTTTTCT	1	0.000208424
AATATTTTTCGTTCTGGTTCT_TTTGTTGCCAGTATTAGTTACGGTGGTAATACCAAT_GCTGTTTACGGTGGTGACTGGTACAAATTCCGTCATTATGAC	1	0.000208424
AATATTTTTCGTTCTGGTTCT_CTTGTTGCCAGTATTAATGGTGGTGGTACTACCTAT_GCTATCGGTGACGGTTACGGTAACCATGCT	1	0.000208424
AATATTTTTCGTTCTGGTTAC_TTTGTTGCCGCTATTGGTGACGGTGCTAGTACCTAT_GTTCCGACTTCTTCTCATAAACTGCTTATC	1	0.000208424
AATATTTTTCGTTCTGGTTAC_TTTGTTGCCGCTATTGCTTACGGTGGTAATACCAAT_GCTGAACGTCGTTCTTCTCCGCTGCTGATCGACTCTTATCTG	1	0.000208424
AATATTTTTCGTTCTGGTTAC_TTTGTTGCCGCTATTGCTGTTGGTGGTACTACCTAT_GTTGAACGTGACGCTTACTACGACTTTGCT	1	0.000208424
AATATTTTTCGTTCTGGTTAC_TTTGTTGCCGCTATTACTGCTGGTACTACTACCAAT_GTTATCAAATACGACTACTACAAATTTGAC	1	0.000208424
AATATTTTTCGTTCTGGTTAC_TTTGTTGCCGCTATTAATCCGGGTAGTAATACCTAT_GTTGAAAACCCGAACCGTCATTACCTTCTG	1	0.000208424
AATATTTTTCGTTCTGGTTAC_TTTGTTGCCAGTATTGGTACTGGTGGTACTACCTAT_GCTCGTTCTGCTGAAGCTTCTGGTCATTCT	1	0.000208424
AATATTTTTCGTTCTGGTTAC_TTTGTTGCCAGTATTGGTAACGGTGCTATTACCAAT_GTTCGTCAGGAAGCTTCTTCTCAGTATGGT	1	0.000208424
AATATTTTTCGTTCTGGTTAC_TTTGTTGCCAGTATTACTTACGGTGCTACTACCAAT_GATCTGGGTTACGCTCTGGACGGTCTTGGT	1	0.000208424
AATATTTTTCGTTCTGGTTGG_TTTGATGCCGCTATTGCTTGGGGTGCTATTACCAAT_GTTTACTGGTCTATCGCTGACCAGACTACTGCTTCTCTTTAC	1	0.000208424
AATATTTTTCGTTCTGGTGGT_TTTGTTGCCAGTATTAATTACGGTGGTACTACCAAT_GGGTCATTAC	1	0.000208424
AATATTTTTCGTTCTGGTTGG_TTTGTTGCCCCTATTGCTTGGGGTGCTATTACCAAT_GTTTACTGGTCTATCGCTGACCAGACTACTGCTTCTCTTTAC	1	0.000208424
AATATTTTTCGTTCTGGTTGG_TTTGTTGCCGGTATTAGTATCGGTGCTAGTACCAAT_GTTTACCTGTACCAGATCCGTGGTTACCGTCATGACTTTGTT	1	0.000208424
AATATTTTTCGTTCTGGTGTT_CTTGTTGCCGCTATTGGTGTTGGTAGTAGTACCAAT_GTTGGTAACACTGCTGGTGTTTGGTACTACTACGACCTTCCG	1	0.000208424
AATATTTTTCGTTCTGGTGTT_CTTGTTGCCAGTATTGGTCATGGTGGTACTACCAAT_GTTGCTTACGGTTGGTACTGTCGTCACGCT	1	0.000208424
AATATTTTTCGTTCTGGTGTT_CTTGTTGCCAGTATTACTGTTGGTGCTAATACCTAT_GCTGGGCTGTACGTTGAAACTGACTATCAG	1	0.000208424
AATATTTTTCGTTCTGGTGG_TTTGTTGCCAGTATTGATTCGGTACTAGTACCAAT_GCTTACCAGGGTTACCGTCATCCGTATTCT	1	0.000208424
AATATTTTTCGTTCTGGTGGT_TTTGTTGCCGGTATTGATCGTGGTAGTAATACCAAT_GTTGTTCCGACTTACGCTCATGAACATGGT	1	0.000208424
AATATTTTTCGTTCTGGTGGT_TTTGTTGCCGCTATTGATATCGTTGGTGGTAGTACCTAT_GCTACTATCACTTACTCCGTGTTCATGAC	1	0.000208424
AATATTTTTCGTTCTGGTGGT_TTTGTTGCCAGTATTGGTAACGGTAGTAATACCAAT_GCTTATAAATCTGGTCCGGCTGACGTTCCGTACTACCTTAAC	1	0.000208424
AATATTTTTCGTTCTGGTTAC_TTTGTTGCCACTATTACTTACGGTGGTATTACCTAT_GTTAACGGTCAGCTGACTCCGTGGCTGGACGTTTGGTATGAC	1	0.000208424
AATATTTTTCGTTCTGGTTAC_TTTGTTGCCACTATTAGTGACGGTGGTATTACCAAT_GCTGAATACAAATCTTCTGAATCTTCTCAGGCTGAACATGAC	1	0.000208424
AATATTTTTCGTTCTGGTTAC_TTTGTTGCCACTATTAGTTACGGTGCTAATACCTAT_GCTCCGCGTCCGTACCGTACTGCTCTTGTT	1	0.000208424
AATATTTTTCGTTCTGGTTAC_TTTGTTGCCAGTATTAATGCTGGTGCTACTACCAAT_GCTTACATCCGTTCTCCGTCTTCTTACACTTACTACCTTGAA	1	0.000208424
AATATTTTTCGTTCTGGT_CTTGTTGCCAGTATTACTACTGGTGCTAGTACCAAT_GCTGCTCCGGAACCGGGTCGTGACCATCGT	1	0.000208424
AATATTTTTCGTTCTGGTTTC_TTTGTTGCCGGTATTACTGCTGGTGGTACTACCAAT_GCTTCTAACTACTACTACTTCGGTTACGACGTTTCTCATTAC	1	0.000208424
AATATTTTTCGTTCTGGTTTC_TTTGTTGCCACTATTAGTTTCGGTGCTAGTACCAAT_CTTGAC	1	0.000208424
AATATTTTTCGTTCTGGTTTC_CTTGTTGCCAGTATTACTTACCGGTAGTAATACCTAT_GCTGGTGGTATCGGTATCGAATCTAACCAGTACGTTCATGAC	1	0.000208424
AATATTTTTCGTTCTGGTTTAC_CTTGTTGCCACTATTAATTACGGTAGTAGTACCAAT_GCTCGTTCTGTTACTGACGACACTATCATCGTTCTGCATGGT	1	0.000208424
AATATTTTTCGTTCTGGTTTAC_CTTGTTGCCACTATTAATTACGGTAGTAGTACCAAT_GCGCGTTCTGTTACTGACGACACTATCATCGTTCTGCATGGT	1	0.000208424
AATATTTTTCGTTCTGGTTGG_TTTGTTGCCGCTATTGCTTGGGGTGCTATTACCAAT_GTTTACTGGTCTATCGCTGACCAGACTACTGCTTCTCTTTAC	1	0.000208424
AATATTTTTCGTTCTGGTGAC_TTTGTTGCCACTATTAGTTACGGTACTATTACCAAT_GTTATCTTCTACTCTTGGTCTCATCTTTCT	1	0.000208424
AATATTTTTCGTTCTGGTGGT_CTTGTTGCCGGTATTACTCTGGGTACTAGTACCTAT_CTGACGAACTGAACATCTATGCT	1	0.000208424
AATATTTTTCGTTCTGGTAAA_CTTGTTGCCAGTATTGGTTACGGTGGTAATACCTAT_GTTTACTACGTTCTGTGGTACCAGGTTGTTTACGCTCATTCT	1	0.000208424
AATATTTTTCGTTCTGCTTCT_TTTGTTGCCAGTATTAATGGTGGTGGTAGTACCTAT_GCTCCGCGTGGTCCGTTCCTGCGTTATCAG	1	0.000208424
AATATTTTTCGTTCTGCTTCT_TTTGTTGCCACTATTGGTAACGGTGCTAGTACCAAT_GCTGACATCCCGGGTTCTTACCCGTCTTCGT	1	0.000208424
AATATTTTTCGTTCTGCTTCT_TTTGTTGCCACTATTGCTGACGGTGCTATTACCTAT_GCTGACTACCGTGGTTACATCGCTCAGGTTATCCGTTATCCG	1	0.000208424
AATATTTTTCGTTCTGCTTCT_TTTGTTGCCACTATTAGTCTGGGTAGTACCAAT_GTTCGTGACCAGCCGTCTACTGACTCTCCGGACGACCATTAC	1	0.000208424
AATATTTTTCGTTCTGCTTCT_CTTGTTGCCAGTATTGGTACTGGTGCTACTACCAAT_GTTTACGACCGTCGTTGGGTTGACTGGGGTTCTGGTCATGAC	1	0.000208424
AATATTTTTCGTTCTGCTTAC_TTTGTTGCCGGTATTGGTCATGGTGGTAATACCTAT_GTTTGGTACTTCTGGTCTGGTCTGTTTTAC	1	0.000208424
AATATTTTTCGTTCTGCTTAC_TTTGTTGCCGGTATTGATTACGGTGGTAGTACCAAT_GCTGGTACTGACTACCTGCTGCGTGGTACTTCACTTATTAC	1	0.000208424
AATATTTTTCGTTCTGGTATC_TTTGTTGCCAGTATTGCTGGTGGTGCTAATACCAAT_GCTTCTAAACCGTGGTACGGTGAAGCTTACTACGTTTTTGAC	1	0.000208424
AATATTTTTCGTTCTGGTATC_TTTGTTGCCGGTATTACTAAAGGTAGTATTACCTAT_GCTTACTCTTCTCGTGCTAAAACTCTTTCT	1	0.000208424
AATATTTTTCGTTCTGGTCAG_TTTGTTGCCACTATTGCTGCTGGTGGTAATACAAA_GCTTACACTGAAGGTTGGGTTGTTTCTACTTCCTGTATGAC	1	0.000208424
AATATTTTTCGTTCTGGTCAG_TTTGTTGCCACTATTGCTGCTGGTGGTAATACCAA_GCTTACACTGACGGTTGGGTTGTTTCTACTTCCTGTATGAC	1	0.000208424
AATATTTTTCGTTCTGGTGGT_CTTGTTGCCGCTATTGCTGACGGTGCTAATACCAAT_GCTGGTTCTACTACGACGTTACTCTGTGGTCTCTTTAC	1	0.000208424
AATATTTTTCGTTCTGGTGGT_CTTGTTGCCAGTATTGCTTACGGTACTAGTACCTAT_GCTGACCCGGGTGAATCCTGTCTTATTAC	1	0.000208424
AATATTTTTCGTTCTGGTGGT_CTTGTTGCCACTATTGGTCTGGGTGGTACTACCTAT_GCTCCGCTGTACTACGCTGAATCTTTTGGT	1	0.000208424
AATATTTTTCGTTCTGGTGGT_CTTGTTGCCACTATTGATATCGGTGCTAATACCAAT_GTTGACGGTCATGACTACGTTTACCATGGT	1	0.000208424
AATATTTTTCGTTCTGGTGGT_ATTGTTGCCGCTATTGCTGACGGTGCTAATACCAAT_GCTGGTTCTACTACGACGTTACTCTGTGGTCTCTTTAC	1	0.000208424
AATATTTTTCGTTCTGGTGCT_TTTGTTGCCGGTATTGATTGGGGTAGTAATACCTAT_GTTGTTTACGACTACGTTATCCAGCATTTC	1	0.000208424
AATATTTTTCGTTCTGCTTTC_CTTGTTGCCAGTATTAATTACGGTGCTAATACCTAT_GTTCAGTTCGGTTCTGTTACTAACCATGTTGGTGCTCTTTAC	1	0.000208424
AATATTTTTCGTTCTGTTAAC_CTTGTTGCAGTATTACTAACGGTAGTAGTACCTAT_GTTTGGTGGCCGTACGAATGGAAACTTCTG	1	0.000208424
AATATTTTTCGTTCTGCTTTC_CTTGTTGCCATTATTAGTCGTGGTGGTAGTACCAAT_GTGTT	1	0.000208424
AATATTTTTCGTTCTGCTTTC_TTTGTTGCCACTATTGATTTCGGTGGTAATACGAAT_GCTCAGGACCTGTACGGTCCGTTCTACGACTACGGTCATGAC	1	0.000208424
AATATTTTTCGTTCTGGTATC_TTTGTTGCCACTATTGCTAACGGTGGTAGTACCAAT_GTTCATATCTCGACTGCTGGTACTTCTGAAGACAAATTTCGT	1	0.000208424
AATATTTTTCGTTCTGGTATC_TTTGTTGCCACTATTGCTAACGGTGGTAGTACCAAT_GTTCATATCCCGACTGTTGGTACTTCTGAAGACAAATTTCGT	1	0.000208424
AATATTTTTCGTTCTGGTATC_CTTGTTGCCACTATTGGTACTGGTAGTAGTACCTAT_GTTTTCGACGACCGTTTCGACTTCACTGACGACTCTCTTGCT	1	0.000208424
AATATTTTTCGTTCTGGTACT_TTTTTGCCGCTATTGGTGACGGTACTAATACCTAT_GTTCATAACCCGATCCGTCCGGGTTACTACCTGTACTATTGG	1	0.000208424
AATATTTTTCGTTCTGGTACT_TTTGTTGCCACTATTGCTGGTGGTGCTACTACCAAT_GTTGACCATGGTTCTGCTTACAACCTTCGT	1	0.000208424
AATATTTTTCGTTCTGGTACT_TTTGTTGCCACTATTACTTACGGTACTATTACCTAT_GCGTGCTACTAAAGGTACTTACGGTTAAAACTCTTGGT	1	0.000208424
AATATTTTTCGTTCTGGTACT_CTTGTTGCCGCTATTAGTTACGGTAGTAGTACCAAT_GTTCGTTACTCTTGGGAAAACATCCTGTCTAAAAACTATGAC	1	0.000208424
AATATTTTTCGTTCTGGTACT_CTTGTTGCCGCTATTAGTGACGGTGGTAGTACCTAT_GCTTTCTACACTCTGGACGGTTTCTACTACTGGACTTTTCAT	1	0.000208424
AATATTTTTCGTTCTGGTACT_CTTGTTGCCGCTATTACTGGTGGTACTATTACCTAT_GCTGACGGTGACAAACACTTCGTTGGTTACTACGACTATGCT	1	0.000208424
AATATTTTTCGTTCTGGTACT_CTTGTTGCCAGTATTACTAAAGGTGCTAATACCAAT_GTTGCTACTGCTGGTATCTACACTAAAGCTCATGGTTTTGA	1	0.000208424
AATATTTTTCGTTCTGGTACT_CTTGTTGCCACTATTGGTGAAGGTGCTAATACCTAT_GCTGACGACCGTGTTTACCAGCGTCATCTG	1	0.000208424
AATATTTTTCGTTCTGGTACT_CTTGTTGCCACTATTACTGACGGTACTAATACCAT_GCTTACTACCATAACTTCGACTCTCTTTAC	1	0.000208424
AATATTTTTCGTTCTGGTAAC_TTTGTTGCCACTATTGCTTCTGGTACTAATACCTAT_GCTCCGCTGGACGCTGTTGGTTACTTTCCG	1	0.000208424
AATATTTTTCGTTCTGGTAAA_CTTGTTGCCACTATTACTCTGGGTAGTACTACCTAT_CTTGGGCTGTTGACTACCGTATCTTCCCG	1	0.000208424
AATATTTTTCGTTCTGGTGGT_CTTGTTGCCGGTATTAATTGGGGTAGTATTACCTAT_GTTTCTACTTACACTATCCTGGTTTTTGAC	1	0.000208424
AATATTTTTCGTTCTGCT_CTTGTTGCCGCTATTGGTCGTGGTACTAATACCAAT_GTTTACTCTCTGTTCCTGTCTCTGCATCTG	1	0.000208424
AATATTTTTCGTTCTGCT_CTTGTTGCCACTATTGCTTTCGGTGCTACTACCAAT_GCTTCTTACTTCTCTTGGTACCATGCT	1	0.000208424
AATATTTTTCGTTCTGCTTTC_CTTGTTGCCGGTATTGATTACGGTGCTACTACCAAT_GTTGGTCTGGACGTTCATCCGTACCATATC	1	0.000208424
AATATTTTTCGTTGGGAATTC_TTTGTTGCCGGTATTGGTGGTGGTACTACCTAT_GCTTACGACACTATCTTCACTGTTCAGGGTTACCAGCTTTAC	1	0.000208424
AATATTTTTCGTTCTGTTTCT_CTTGTTGCCGCTATTACTGTTGGTGGTAGTACCAAT_GCTCCGGGTCCGTACCTGTACTGGTACCAGGACTACCATAAA	1	0.000208424
AATATTTTTCGTTCTGTTCAG_TTTGTTGCCAGTATTGCTAACGGTACTAATACCAAT_GTTTCTACTTGGCCTCCGGGTTACTACGAATACGACCATCCG	1	0.000208424
AATATTTTTCGTTGGGGTTAC_CTTGTTGCCAGTATTGGTTCGGTGCTAATACCAAT_GTTTCTACTTCTTCTTACGGTATCGACATCGCTGACTATTAC	1	0.000208424
AATATTTTTCGTTGGGGTTAC_CTTGTTGCCAGTATTGGTGACGGTGCTATTACCAAT_GCTGTTGGTGACGGTCGTGACCCGGCTCCGTCTTCCATGGT	1	0.000208424
AATATTTTTCGTTGGGGTTAC_CTTGTTGCCAGTATTACTTACGGTACTAATACCAAT_GTTATCTCTGACGCTTTCTGGCAGCATGCT	1	0.000208424
AATATTTTTCGTTGGGGTTAC_CTTGTTGCCACTATTGATTACGGTAGTACTACCTAT_GCTTACTGGTACGACCTGAAAATCTACGACGAATACCATACT	1	0.000208424
AATATTTTTCGTTGGGGTTAC_CTTGTTGCCACTATTAATGGTGGTGCTACTACCTAT_GCTCCGTACCCGGACGACTACTCTCTTGGT	1	0.000208424
AATATTTTTCGTTGGGGTGTT_CTTGTTGCCAGTATTAGTCCGGGTGCTACTACCTAT_GTTACTTCTGACACTTCTGCTTCTCATTAC	1	0.000208424
AATATTTTTCGTTGGGGTGGT_TTTGTTGCCGGTATTGCTTACGGTGGTATTACCAAT_GCTCGTGACGGTGACTCGACTACGGTGACGTTCCGCTTGAA	1	0.000208424
AATATTTTTCGTTGGGGTGGT_TTTGTTGCCGGTATTAGTTTCGGTAGTATTACCAAT_GTTAACCAGATCCGTTACCCGTACTATCGT	1	0.000208424
AATATTTTTCGTTGGGGTGGT_TTTGTTGCCACTATTACTGGTGGTGGTAGTACCAAT_GTTTCTCATGGTTCGACCGTCAGACTACTTACACTCATGAC	1	0.000208424
AATATTTTTCGTTGGGGTGGT_CTTGTTGGGTACTATTACCAAT_GCTGCTGGTGGTGACAACTACACTCATGGT	1	0.000208424
AATATTTTTCGTTGGGGTGGT_CTTGTTGCCGGTATTGCTCCGGGTGGTACTACCAAT_GCTGACCCGGACACTTCTCGTACTTTTTAC	1	0.000208424
AATATTTTTCGTTGGGGTGGT_CTTGTTGCCGGTATTAATTCTGGTGCTACTACCTAT_GCTTACCCGGCTGCTGGTTACATCTACCGTTACGACCATGCT	1	0.000208424
AATATTTTTCGTTGGGGTGGT_CTTGTTGCCAGTATTGCTCATGGTGCTAATACCTAT_GCTAACGTTGACACTCCGCATCCGGCTCGTTACACTCTTTAC	1	0.000208424
AATATTTTTCGTTGGGGTGGT_CTTGTTGCCAGTATTGCTCATGGTGCTAATACCTAT_GCTAACGTCGACACTCCGCATCCGGCTCGTTACACTCTTTAC	1	0.000208424
AATATTTTTCGTTGGGGTGCT_TTTGTTGCCAGTATTGATTACGGTACTACTACCAAT_GCTGGTTTCATCGACTTCGGTGCTCATTTC	1	0.000208424
AATATTTTTCGTTGGGGTGAC_TTTGTTGCCGCTATTGGTTTCGGTGCTAGTACCTAT_GTTTACTACTCGACGTTCTGGTTCTTGTT	1	0.000208424
AATATTTTTCGTTGGGGTGAC_TTTGTTGCCAGTATTGATTACGGTGCTAGTACCTAT_GCTGACGTTTACGTTTCTCATTCTCCGCGTCATGAATTTCAG	1	0.000208424
AATATTTTTCGTTGGGGTTAC_CTTGTTGCCGCTATTACTTACGGTAGTACTACCTAT_GTTACTGACGGTGGTTACTACACTTACCTGCCGCGTCATCGT	1	0.000208424
AATATTTTTCGTTGGGCTTAC_TTTGTTGCCACTATTGATGACGGTGGTAGTACCAAT_GCTGCTTACTAATACGTTACTTACGCTCTGGAATCTTTTCCG	1	0.000208424
AATATTTTTCGTTGGGGTTAC_TTTGTTGCCACTATTAGTGAAGGTACTACTACCTAT_GGTCTGTTCCGTCTGCTGTTCCCGCGTTACTACCTGCTTTAC	1	0.000208424
AATATTTTTCGTTGGGGTTAC_TTTGTTGCCACTATTGGTTCTGGTACTATTACCAAT_GCTTCTCAGGGGTCTTACTACCTGTCTCAGCGTCGTCTTAC	1	0.000208424
AATATTTTTCGTTGGGCTTCT_TTTGTTGCCACTATTGGTATCGGTGGTACTACCAAT_GCTCTGGACGCTTACTACCTGTCTCTTTTC	1	0.000208424
AATATTTTTCGTTGGGCTTCT_CTTGTTGCCGCTATTGGTGCTGGTAGTACTACCTAT_GTTGTTCTGCCGGACTCTGAAGGTCGTTACCGTGACCTTCTG	1	0.000208424
AATATTTTTCGTTGGGCTTCT_CTTGTTGCCACTATTAATGAAGGTGGTAGTACCTAT_GCTTACTACTACGACTCTTCTTAAGTTTATCAC	1	0.000208424
AATATTTTTCGTTGGGCTTAC_TTTGTTGCCGGTATTGCTTTCGGTGGTAGTACCTAT_GCTGCTGCTTACACTTCTTTCTGGCATCAT	1	0.000208424
AATATTTTTCGTTGGGCTTAC_TTTGTTGCCGGTATTGCTTACGGTGGTAGTACCTAT_GCTGCTGCTTACACTTCTTTCTGGCATCTT	1	0.000208424
AATATTTTTCGTTGGGCTTAC_TTTGTTGCCGCTATTGCTAACGGTGGTAATACCAAT_GTTCCGGCTTGGGTTTACTACTTCTATCGT	1	0.000208424
AATATTTTTCGTTGGGCTTAC_TTTGTTGCCAGTATTACTTACGGTGCTATTACCTAT_GTTGGTCGTTCTAACGACACTCATCATGGT	1	0.000208424
AATATTTTTCGTTGGGGTGAC_CTTGTTGCCGCTATTGCTCCGGGTGGTACTACCAAT_GCTTACCTGCGTCAGGTTGGTGCTGTTCCGGGTGACCTTATC	1	0.000208424
AATATTTTTCGTTGGGGTGAC_CTTGTTGCCGGTATTGGTGACGGTACTATTACCAAT_GTTTTCGGTTACTACGCTTACCGTTATACT	1	0.000208424
AATATTTTTCGTTGGGGTGAC_CTTGTTGCCGGTATTGGTTCGGTACTATTACCAAT_GTTATCACTTGGGACCGTCTGCATTGGCTGTACACTCTTACTTTCAT	1	0.000208424
AATATTTTTCGTTGGGGTGAC_TTTGTTGCCACTATTGATCCGGGTGGTAATACCTAT_GCTTACCCGATCCAGTACCCGTACCTTCAC	1	0.000208424
AATATTTTTCGTTGGGGTTAC_TTTGTTGCCGGTATTGATTGGGGTAGTACTACCAAT_GTTTACGGTCCGAACTTCATCTCGACGACGGTGGTCTTCGT	1	0.000208424
AATATTTTTCGTTGGGGTTAC_TTTGTTGCCGGTATTACTGACGGTGCTAGTACCTAT_GCTACTGACGGTGTTCAGACTTACTCTGGACGTGAACATGGT	1	0.000208424
AATATTTTTCGTTGGGGTTAC_TTTGTTGCCGGTATTACTGACGGTGCTAGTACCTAT_GCTACTGACGGTGTTCAGACTTACTCTGAACGTGAACATGGT	1	0.000208424
AATATTTTTCGTTGGGGTTAC_TTTGTTGCCGGTATTAATTACGGTGCTAATACCTAT_GCTATCCCGTACCTGCCGGTTTACTACCGTTACTACCATGGT	1	0.000208424
AATATTTTTCGTTGGGGTTAC_TTTGTTGCCAGTATTAGTTCTGGTGGTATTACCTAT_GTTGACTGGTACGCTTCTGGTTCTCCTGTTGTTTACCCGGACCATTAC	1	0.000208424
AATATTTTTCGTTGGGGTTAC_TTTGTTGCCACTATTGGTTCTGGTACTATTACCAAT_GCTTCTCAGGGTTCTTACTACCTGTCTCAGCGTCGTCTTAC	1	0.000208424
AATATTTTTCGTTGGGGTTAC_TTTGTTGCCACTATTAGTGAAGGTACTACTACCTAT_GTTCTGTTCCGTCAGCTGTACCGTCGTTACTACCTGCTTTAC	1	0.000208424
AATATTTTTCGTTGGGCTTCT_TTTGTTGCCGCTATTAGTTACGGTGCTATTACCAAT_GCTCTGGGTCCGTCTACTGGTACTATTAC	1	0.000208424
AATATTTTTCGTTGGGCTTAC_CTTGTTGCCGGTATTGATGGTGGTGGTAATACCAAT_GCTGCTCAGCGTGGTGAAAACACTCTTACT	1	0.000208424
AATATTTTTCGTTGGGACTAC_CTTGTTGCCGGTATTGCTACTGGTAGTATTACCAAT_GTTGGTCGTACTTACTAT	1	0.000208424
AATATTTTTCGTTGGGACGTT_CTTGTTACCAGTATTGCTCTGGGTAGTATTACCTAT_GTTTACCATTACCCGGTTGAAAAAGGTTACCATTTCCATATC	1	0.000208424
AATATTTTTCGTTGGGACGGT_CTTGTTGCCGGTATTGCTTCTGGTGGTAGTACCTAT_GTTTGGCTGCGGTCTACTGACCGTCGTGCTTCTCCGTTTTAC	1	0.000208424
AATATTTTTCGTTGGGACGGT_CTTGTTGCCGGAATTGATATCGGTACTAGTACCAAT_GTTAAATACACTCCGATCGGTGCTCGTTACTACTCCATCAT	1	0.000208424
AATATTTTTCGTTGGGACGCT_TTTGTTGCCGCTATTACTCCGGGTAGTAATACCAAT_GTTGTTAACCAGGACAACTGGGGTGCTCAGGTTTGGTTTTACC	1	0.000208424
AATATTTTTCGTTGGGACGCT_CTTGTTGCCGCTATTGGTGGTGGTAGTATTACCTAT_GCTGTTCGTTCTATCGCTAACCGTGACCAGTCCGGTCATTAC	1	0.000208424
AATATTTTTCGTTGGGACGCT_CTTGTTGCCAGTTTTGATGGTGGTAGTAATACCTAT_GCTGCTGTTCATCTGTACACTTACTTTCCG	1	0.000208424
AATATTTTTCGTTGGGACGCT_CTTGTTGCCAGTATTAATACTGGTGCTAGTACCAAG_GCTTGGGACTCTACTGGTGGTGACCATGAC	1	0.000208424
AATATTTTTCGTTGGGCTAAC_CTTGTTGCCAGTATTGGTCTGGGTGGTACTACCTAT_GTTCAGCCGTCTATCGAATCTTACCTTGTT	1	0.000208424
AATATTTTTCGTTGGGCTACT_CTTGTTGCCAGTATTGATGAAGGTGCTAATACCAAT_GCTAAAAAAGAAGCTTACGACCGTTTTGAA	1	0.000208424
AATATTTTTCGTTGGGCTACT_CTTGTTGCCGCTATTACTTCTGGTGCTATTACCTAT_GTTCAGCTGTACGTTTACGACTACGGTAACGGTGGTTATGAC	1	0.000208424
AATATTTTTCGTTGGGCTACT_TTTGTTGCCGCTATTAATGAAGGTACTACTACCAAT_GCTCTGCCGCTGTCTCTGCAGTCTTCTACTTACGTTCTTGGT	1	0.000208424
AATATTTTTCGTTGGGCTGTT_TTTGTTGCCGGTATTACTGTTGGTGCTACTACCAAT_GTTCAGCCGTCTGACTACTGGACTTATACT	1	0.000208424
AATATTTTTCGTTGGGCTGTT_TTTGTTGCCGCTATTGGTCAGGGTACTATTACCAAT_GTTTACCCGGACTACGCTCGTGCTCAGGTTGACCGTTATGAA	1	0.000208424
AATATTTTTCGTTGGGCTGGT_TTTGTTGCCGGTATTGATCCGGGTGCTAATACCTAT_GCTTACGTTCATTACGTTATCACTTATGGT	1	0.000208424
AATATTTTTCGTTGGGCTGGT_TTTGTTGCCGGTATTGATAAAGGTGGTATTACCTAT_GCTACTCGTGACATCGGTGAATACCAGACTCCGAACCATTAC	1	0.000208424
AATATTTTTCGTTGGGCTGGT_TTTGTTGCCGGTATTACTCTGGGTGGTACTACCAAT_GCTGGTACTAACCTGGGTAACATCCATCGT	1	0.000208424
AATATTTTTCGTTGGGCTGGT_CTTGTTGCCGGTATTAGTTACGGTGGTAGTACCTAT_GCTCCGGCTGTTCCGTACCCGGTTCATACT	1	0.000208424
AATATTTTTCGTTGGGACGTT_CTTGTTCCACTATTGCTTTCGGTGCTAGTGCCTAT_GCTGGTACTCGTGACTACACTCTGTATCAG	1	0.000208424
AATATTTTTCGTTGGGGTTCT_TTTGTTGCCGGTATTGGTTACGGTAGTATTACCAAT_GCTGAAACTCCGATCGACTGGTCTCGTTACTACCCGTATGAC	1	0.000208424
AATATTTTTCGTTGGGACGTT_TTTGTTGCCAGTATTAGTCTGGGTACTACTACCTAT_GCTTACGTTCGTTGGTACTTCGACTTTTAC	1	0.000208424
AATATTTTTCGTTGGGACGTT_TTTGTTGCCGCTATTGATTCTGGTGGTAGTACCTAT_GTTTGGTACTACGACTACCAGCCGAAAGCTAACTCTTTTGTT	1	0.000208424
AATATTTTTCGTTGGGAC_TTTGTTGCCGCTATTGATACTGGTGCTACTACCAAT_GTTACTCCGGTTTACTACGGTGACTTTAAA	1	0.000208424
AATATTTTTCGTTGGGACTGG_TTTGTTGCCGCTATTGGTGACGGTACTAGTACCAAT_GCTCCGCGTACTATCGCTCCGATCGTTATCATCCGTCATTAC	1	0.000208424
AATATTTTTCGTTGGGACTCT_TTTTTGCCGCTATTGCTGCTGGTGCTAATACCAAT_GTTCAGGTTGACCCGCTGTCTCATGAC	1	0.000208424
AATATTTTTCGTTGGGACTCT_TTTGTTGCCGCTATTAATTACGGTACTACTACCTAT_GCTCCGTCTCCGGACTACACTTACCATCAG	1	0.000208424
AATATTTTTCGTTGGGACTCT_CTTGTTGCCGGTATTAGTATCGGTGCTAATACCAAT_GTTACTGAACCGGGTCGTTACCTGCGTTACGCTGGTCTTGGT	1	0.000208424
AATATTTTTCGTTGGGACTAC_TTTTTGCCGGTATTGATGACGGTGCTACCAAT_GTTGACTACGCTGGTGGTGGTGGTCATCAT	1	0.000208424
AATATTTTTCGTTGGGACTAC_TTTGTTGCCGGTATTGCTAAAGGTACTATTACCAAT_GCTGTTGTTTACGCTGCTCCGAACTACCTGGAAGTTCTTAAA	1	0.000208424
AATATTTTTCGTTGGGACTAC_TTTGTTGCCGGTATTGATGACGGTGGTAATACCTAT_GTTTACACTCTGGGTGGTTCTGTTACTTACTCGTTCATTAC	1	0.000208424
AATATTTTTCGTTGGGACTAC_TTTGTTGCCGGTATTGATGACGGTAGTAGTACCAAT_GTTTTCTACGACCGTCTGCCGCATGGTTTCGGTTGGTATGGT	1	0.000208424
AATATTTTTCGTTGGGACTAC_TTTGTTGCCAGTATTGCTTCTGGTGCTATTACCTAT_GTTCCGTGGAACTCTATCACTTACTATGCT	1	0.000208424
AATATTTTTCGTTGGGACTAC_TTTGTTGCCAGTATTAGTGACGGTGGTAGTAATACCTAT_GCTGCTTACCCGTCTTACACTCCGCTTCGT	1	0.000208424
AATATTTTTCGTTGGGACTAC_TTTGTTGCCACTATTGGTTGGGGTGGTATTACCTAT_GTTACTTCTGACATCTTCCGTTACGAAGGTGAACAGCATGCT	1	0.000208424
AATATTTTTCGTTGGGACTAC_TTTGATGCCGGTATTGGTGGTGGTACTATTACCAA_GTTGAATTCGCTGTTTCTCGTGTTCTTGTT	1	0.000208424
AATATTTTTCGTTGGGACTAC_CTTGTTGCCACTGTTGATCCGGGTGCTACTACCTAT_GTTAACTGGTCTTCCCTGTACGTTACTGTTTACGACCTTGTT	1	0.000208424
AATATTTTTCGTTGGGCTTAC_CTTGTTGCCGCTATTGCTCCGGGTGGTAATACCTAT_GCTATCCGTCGTCATTCTTACACTTACCCGGACTGGTTTTTC	1	0.000208424
AATATTTTTCGTTGGGACTAC_CTTGTTGCCACTATTGATCCGGGTGCTACTACCTAT_GTTAACTGGTCTTCCCTGTACGTTACTGTTTACGACCTTGTT	1	0.000208424
AATATTTTTCGTTGGGACGTT_TTTGTTGCCGCTATTGGTCCGGGTGGTAATACCTAT_GCTACTTACAACCGTCGTGACTACACTACTGCTGACTTTCTG	1	0.000208424
AATATTTTTCGTTGGGACGTT_TTTGTTGCCGCTATTACTTCTGGTGCTAATACCAAT_GTTTACATCATCTTCGTTCGTGGTTACCCGGTTGTTCATTAC	1	0.000208424
AATATTTTTCGTTCTGTTAAC_CTTGTTGCCGCTATTAATTGGGGTGGTAGTACCAAT_GTTGGTCGTGATACGACACTGGTTATCGT	1	0.000208424
AATATTTTTCGTTGGGCTTCT_TTTGTTGCCGGTATTACTAGTGGTGGTACTACCAAT_GTTGACCTGTACGACCTGCCGACTACTTACACTTCTCTTTTA	1	0.000208424
AATATTTTTCGTTGGGCTTC_TTTGTTGCCAGTATTAATCCGGGTAGTAATACCAAT_GTTTACGGTTACTACTACGTTAACTATGAC	1	0.000208424
AATATTTTTCGTTCTGTTATC_CTTGTTGCCAGTATTAATGTTGGTACTATTACCAAT_GCTTCTGACCGTACTGACGTTACTGGGACGACTTCTATTCT	1	0.000208424
AATATTTTTCGTTCTGTTACT_TTTGTTGCCAGTATTGGTCATGGTGGTAGTACCAAT_GTTCTGCCGCGTGACGTTATCGACCTTGTT	1	0.000208424
AATATTTTTCGTTCTGTTACT_TTTGTTGCCACTATTGCTGAAGGTAGTAGTACCTAT_GTTAACCTGGACTCTACTCCGGTTCATACT	1	0.000208424
AATATTTTTCGTTCTGTTACT_CTTGTTGCCGGTATTAGTGTTGGTAGTAATACCAAT_GTTAACCTGGGTCAGCTGGCTCTGTTTTAC	1	0.000208424
AATATTTTTCGTTCTGTTACT_CTTGTTGCCAGTATTGCTGGTGGTGGTATTACCAAT_GCTCATTACCCGCAGGACACT	1	0.000208424
AATATTTTTCGTTCTGTTAAC_CTTGTTGCCGCTATTGGTGACGGTGGTAGTACCTAT_GCTTGGTACGAATACGCTACTCTGTATCCG	1	0.000208424
AATATTTTTCGTTCTGTTAAC_CTTGTTGCCGCTATTGATGACGGTGGTATTACCAAT_GCTTACGACCAGGGTTGGAAACAGGGTGACAAACTGGCTCTTGGT	1	0.000208424
AATATTTTTCGTTCTGTTGAC_TTTGTTGCCGCTATTGATGACGGTGGTATTACCAAT_GCTAAAGACGCTGGTTACTCTGCTCTTTAC	1	0.000208424
AATATTTTTCGTTCTGTTGCT_CTTGTTGCCGGTATTACTCCGGGTAGTATTACCTAT_GTTTACACTCAGTACGGTGACCAGGAACTGTACCCGCATGCT	1	0.000208424
AATATTTTTCGTTCTGTTGGT_CTTGTTGCCAGTATTACTGAAGGTACTACTACCAAT_GTTACTACTGTTGGTGGTGACGACCTTTAC	1	0.000208424
AATATTTTTCGTTCTGTTGGT_CTTGTTGCCGGTATTGCTCCGGGTAGTAGTACCAAT_GTTGCTTACCCGCTGTACCCGGACTACCATGGTTACTTTCAG	1	0.000208424
AATATTTTTCGTTCTGTTTCT_CTTGTTGCCACTATTGGTTACGGTGGTAGTACCTAT_GCTGTTGCTCTGGACGCCAGTCTCTTTCT	1	0.000208424
AATATTTTTCGTTCTGTTTCT_CTTGTTGCCACTATTGGTTACGGTGCTAATACCTAT_GCTCTGACTTCTGAAGGTTCTTACGCTTACTCTTGGTATACT	1	0.000208424
AATATTTTTCGTTCTGTTTCT_CTTGTTGCCACTATTGATGTTGGTGGTAGTACCAAT_GCTTACACTACTCCGCCGTCTGAATATCCG	1	0.000208424
AATATTTTTCGTTCTGTTTAC_TTTGTTGCCGGTATTGGTGGTGGTACTAATACCAAT_GTTGAAGCTCCGAACGGTCAGTACGCTTACTGGTACTTTCTG	1	0.000208424
AATATTTTTCGTTCTGTTTAC_TTTGTTGCCGGTATTGCTAACGGTGCTAGTACCAAA_GTTTTCGACACTTACTGGAAAGGTGACGACTACTACTATTAC	1	0.000208424
AATATTTTTCGTTCTGTTTAC_TTTGTTGCCGCTATTAATTACGGTAGTAGTACCAAT_GCTCCGTACTCTGGTTCTACTGTTGACGACGAAGGTCATCGT	1	0.000208424
AATATTTTTCGTTCTGTTATC_CTTGTTGCCGCTATTGATTCTGGTAGTAGTACCTAT_GTTGCTTACGCTTCTTACGACTACCATCCG	1	0.000208424
AATATTTTTCGTTCTGTTTAC_TTTGTTGCCAGTATTACTTACGGTACTACTACCTAT_GTTCAGGCTTTCGCTCCGGACGTTTTTACT	1	0.000208424
AATATTTTTCGTTCTGTTATC_CTTGTTGCCGCTATTGCTGACGGTGGTAGTACCAAT_GTTTTGGGTTGTTCCGGCTGAATGGCATACT	1	0.000208424
AATATTTTTCGTTCTGTTATC_TTTGTTGCCACTATTACTTTCGGTACTACTACCTAT_GCTCTGCAGGCTGACTCCGTTGGTCATTAC	1	0.000208424
AATATTTTTCGTTCTGTTGAC_TTTGTTGCCGCTATTAGTCGTGGTGGTACTACCTAT_GTTCCGGTTGTTTGGGCTCTGCTGCATGAC	1	0.000208424
AATATTTTTCGTTCTGTTGAC_CTTGTTGCCGGTATTACTGGTGGTACTAATACCAAA_GCTATCCGTGCTGCTGTTGGTGCTGTTTCTCATTACTATGCT	1	0.000208424
AATATTTTTCGTTCTGTTGAC_CTTGTTGCCGCTATTAATGGTGGTGGTATTACCAAT_GTTGTTGTTTGGTACGTTCAGTCTTTCACTTACCATCATGAC	1	0.000208424
AATATTTTTCGTTCTGTTGAA_TTTGTTGCCGCTATTGGTTCTGGTGGTAGTACCAAT_GCTGAACTGGCTAAAACTGTTCTGTGGTACCTGTCTTTTCGT	1	0.000208424
AATATTTTTCGTTCTGTTGAA_TTTGTTGCCACTATTGGTTACGGTACTATTACCTAT_GGTTGACTACGTTGTTAACGACGGTCTTGTT	1	0.000208424
AATATTTTTCGTTCTGTTCTG_TTTGTTGCCACTATTGCTGCTGGTGCTACTACCTAT_GTTCAGTACGCTGACTCTTACTGGTCTCCGCCGGAACTTTAC	1	0.000208424
AATATTTTTCGTTCTGTTCGT_TTTGTTGCCGGTATTAGTGGTGGTACTAGTACCAAT_GTTGTTGTTACTTACAACGCAACACTGTTTTCCTGCTTTAC	1	0.000208424
AATATTTTTCGTTCTGTTCGT_TTTGTTGCCGCTATTAGTGCTGGTGCTAATACCAAT_GTTAAACTGTCCGGTACTTACTTCCATGTT	1	0.000208424
AATATTTTTCGTTCTGTTCCG_CTTGTTGCCGGTATTGGTCCGGGTGCTAGTACCAAT_GTTCCGATCGGTCGTCGTGGTAACATCCCGCCGGACTATGAC	1	0.000208424
AATATTTTTCGTTCTGTTCCG_CTTGTTGCCACTATTAGTCATGGTGGTATTACCAAT_GTTGCTGACGTTGGTCAGCTGCATCATCAT	1	0.000208424
AATATTTTTCGTTCTGTTCCG_CTTGTTGCCACTATTACTGACGGTGGTATTACCAAT_GTTCTGCTGCCGCCGCGTCATCGTACTGAAACTGGTCATACT	1	0.000208424
AATATTTTTCGTTCTGTTCAT_TTTGTTGCCGCTATTGATCCGGGTAGTAGTACCAAT_GCTCTGCTGACTAAAGGTGACTACGACTACATCCGTCATTGG	1	0.000208424
AATATTTTTCGTTCTGTTCAG_TTTGTTGCCAGTATTGCTAACGGTACTAATACCAAT_GTTTCTACTTGGTCTCCGGGTTACTACGAATACGACCGTCCG	1	0.000208424
AATATTTTTCGTTCTGTTCAG_TTTGTTGCCACTATTGGTTACGGTAGTAATACCTAT_GTTTGGCCGTACTTCTACCTGACTTATCCG	1	0.000208424
AATATTTTTCGTTCTGTTTCT_CTTGTTGCCAGTATTGGTCTGGGTGGTACTACCAAT_GTTTTCTACTACGACTCCCGCCGTCTTCTG	1	0.000208424
AATATTTTTCGTTCTGTTATTC_CTTGTTGCCGGTATTAATTACGGTGGTAATACCTAT_GTTTCAACTCTACTCTGCCGTACGGTTACGTTAAACATTGG	1	0.000208424
AATATTTTTCGTTCTGTTATC_TTTGTTGCCAGTATTAGTCGTGGTAGTAATACCAAT_GCTGACATCGAATGGCGTTACTACTACCCGCCGCATCATACT	1	0.000208424
AATATTTTTCGTTCTGTTATC_CTTGTTGCCGCTATTGCTTACGGTAGTATTACCTAT_GCTGTTGGTCCGCAGTCTTACTACGGTTACTACTACTATGCT	1	0.000208424
AATATTTTTCGTTGGGCTTCT_TTTGTTGCCGGTATTACTCGTGGTGGTACTACCAAT_GTTGACCTGTACGACCTGCCGACTACTTACACTTCTCTTTTC	1	0.000208424
AATATTTTTCGTTCTGTTTAC_TTTGTTGCCACTATTGGTTCTGGTGCTAGTACCAAT_GCTCGTTGGCATCAGTACTGGGCTACTTCTAAAAACCATTAC	1	0.000208424
AATATTTTTCGTTCTGTTTAC_TTTGTTGCCACTATTGCTTCTGGTGCTACTACCAAT_GTTCTGTACGACCCGACTTCTTACCTTTTC	1	0.000208424
AATATTTTTCGTTGGGGTGAC_CTTGTTGCCGCTATTAGTTACGGTACTATTACCAAT_GCTAAAATCCGTTCTGGTATCTACTCTTACGAATACCATTAC	1	0.000208424
AATATTTTTCGTTGGGGTGAC_CTTGTTGCCGCTATTACTGACGGTGGTATTACCAAT_GTTGGTACTCGTGTTCCGTCTCCGCTTGTT	1	0.000208424
AATATTTTTCGTTGGGGTGAC_CTTGTTGCCAGTATTGATCAGGGTACTAATACCAAT_GCTCCGTGGGACGAACGTCGTGACTTTGCT	1	0.000208424
AATATTTTTCGTTGGGGTGAC_CTTGTTGCCACTATTGATACTGGTGCTAATACCTAT_GCTATCTACCTGGGTGTTACTTCTCATGCT	1	0.000208424
AATATTTTTCGTTGGGGTGAC_CTTGTTGCCACTATTAGTAAAGGTGGTACTACCAAT_GTTACTCCGTGGGACTTCGACTCTGCTTATTAC	1	0.000208424
AATATTTTTCGTTGGGGTGAA_TTTGTTGCCGCTATTACTCCGGGTAGTACTACCAAT_GCTTGGTACCGTTACGACTACGTTCTGACTACTTACCTTCGT	1	0.000208424
AATATTTTTCGTTGGGGTCTG_TTTGTTGCCGCTATTAATTTCGGTGAGTACTACCTAT_GCTTGGAAAGCTTGGTACCTGGTTTATCAG	1	0.000208424
AATATTTTTCGTTGGGGTCGT_TTTGTTGCCACTATTGGTGTTGGTGCTAGTACCTAT_GTTTACGGTGGTGACGAAATCATCTATGGT	1	0.000208424
AATATTTTTCGTTGGGGTCCG_TTTGTTGCCACTATTGGTGACGGTGCTAGTACCAAT_GTTCAGTTCGACTACTACGCTGGTTTCGGTTACTCTTTTCGT	1	0.000208424
AATATTTTTCGTTGGGGTCAT_CTTGTTGCCGGTATTGGTACTGGTGCTAGTACCAAT_GCTTACGGTGTTTCTTCTTCTCGTCATATC	1	0.000208424
AATATTTTTCGTTGGGGTCAG_TTTGTTGCCGGTATTGCTTCTGGTAGTAGTACCTAT_GCTCCGCAGGACTTCGAACAGCCGACTGCTGACGACTTTGCT	1	0.000208424
AATATTTTTCGTTGGGGTACT_TTTGTTGCCGCTATTAGTGGTGGTAGTAATACCAAT_GTTGCTGGTTACTGGTACCCGAACCATTC	1	0.000208424
AATATTTTTCGTTGGGGTACT_TTTGTTGCCAGTATTGGTGTTGGTGCTAGTACCAAT_GCTGGTGTTGTTAACGTTGTTCCGCATGGT	1	0.000208424
AATATTTTTCGTTGGGGTACT_CTTGTTGCCACTATTAATGACGGTAGTAGAT_GTTCAGTCTTACGGTACTTACTTTTTTCTG	1	0.000208424
AATATTTTTCGTTGGGCTTAC_TTTGTTGCCACTATTAGTACTGGTAGTAATACCTAT_GTTCAGTACGCTTCTGTTGCTACTCTTTCT	1	0.000208424
AATATTTTTCGTTGGGGATAC_TTTGTTGCCGGTATTGGTGACGGTGCTAATACCTAT_GCTCCGCCGACTGGTCATGCTTACGTTTGGGGTCATTTTGAC	1	0.000208424
AATATTTTTCGTTGGGCTTTC_TTTGTTGCCGGTATTGGTGACGGTAGTACTACCAAT_GCTGACGACGTTGCTGAAAACTACCGTGGTCTGACTTCTCATTCT	1	0.000208424
AATATTTTTCGTTGGGGTACT_CTTGTTGCCGCTATTGGTGGTGGTGGTACTACCAAT_GTTTACTTCGACTACGGTCATGAATTCGCTCTGCCGTATGAC	1	0.000208424
AATATTTTTCGTTCTGTTTAC_TTTGTTGCCACTATTGGTTCTGGTGCTAGTACCAAT_GCTCGTTGGCATCAGCACTGGGCTACTTCTAAAAACCATTAC	1	0.000208424
AATATTTTTCGTTGGTACTCT_TTTGTTGCCGGTATTGATCATGGTACTAATACCAAT_GTTAACGACTACACTCCGGACCAGCATCGT	1	0.000208424
AATATTTTTCGTTCTTCTTTC_TTTGTTGCCAGTATTACTCTGGGTGCTACTACCAAT_GTTGACACTTACTACCCGACTTACCTTGGT	1	0.000208424
AATATTTTTCGTTCTGTTTAC_CTTGTTTCCGGTATTGATTCGGTAGTAGTACCAAT_GCTTCTGACGACTACGACTCTTCTTATTTC	1	0.000208424
AATATTTTTCGTTCTGTTTAC_CTTGTTGCCGGTATTGCTGGAGGTGCTAATACCAAT_GCTACTGCTATCTACCAGTCTCAGCATACT	1	0.000208424
AATATTTTTCGTTCTGTTTAC_CTTGTTGCCGGTATTGATTCGGTAGTAGTACCAAT_GCTTCTGACGACTACGACTCTTCTTATTTC	1	0.000208424
AATATTTTTCGTTCTGTTTAC_CTTGTTGCCGGTATTAATGCTGGTGGTAGTACCTAT_GCTATCACTTCTCTGACTCTGGGTCATGGT	1	0.000208424
AATATTTTTCGTTCTGTTTAC_CTTGTTGCCGCTATTGATGCTGGTGCTAATACCTAT_GCTTACACTCCGGCTCCGTCTGACATATC	1	0.000208424
AATATTTTTCGTTCTGTTTAC_CTTGTTGCCAGTATTGGTTACGGTGGTATTACCTAT_GCACTGACTCGTGGTAACGACGCTCTTAAA	1	0.000208424
AATATTTTTCGTTCTGTTTAC_CTTGTTGCCAGTATTGATGGTGGTACTAGTACCTAT_GTTTCTGGTGACTCTATCACTGACTGGGAAGAACTGTTTGAC	1	0.000208424
AATATTTTTCGTTCTGTTTAC_CTTGTTGCCAGTATTACTGGTGGTACTAATACCTAT_GTTATCAACCGTACTTGGGACTACTACCAGTGGTACCTTGAC	1	0.000208424
AATATTTTTCGTTCTGTTTAC_CTTGTTGCCACTATTGCTTACGGTGGTAGTACTACCAAT_GCTTCTGACCGTTCTACTGTTCGTGGTGACGAAGGTCTTGAC	1	0.000208424
AATATTTTTCGTTCTGTTTAC_CTTGTTGCCACTATTGCTTACGGTGGTAGTACCTAT_GCTTGGAAACGTGCTGTTAACACTCTTGGT	1	0.000208424
AATATTTTTCGTTCTGTTTAC_CTTGTTGCCACTATTGCTTACGGTGCTATTACCAAT_GCTGTTGACGTTTACCCGTACGGTTTTGAA	1	0.000208424
AATATTTTTCGTTCTGTTGTT_TTTGTTGCCAGTATTGGTTCGGTGGTAATACCAAT_GCTGACCCGTACCTGTGGTACGCTTCTGCTGTTCTGTTTACT	1	0.000208424
AATATTTTTCGTTCTGTTGTT_TTTGTTGCCAGTATTGCTGCTGGTGCTACTACCTAT_GTTTACGGTTACGAATTCATCGACTATTAC	1	0.000208424
AATATTTTTCGTTCTGTTGTT_CTTGTTGCCGGTATTACTAAAGGTGCTACTACCAAT_GTTTCGGTCAGGACGACTACGCTCATTGG	1	0.000208424
AATATTTTTCGTTCTGTTGTT_CTTGTTGCCGCTATTGATGTTGGTACTAATACCAAT_GCTTACCTGCAGACTGCTATCGGTTATGGT	1	0.000208424
AATATTTTTCGTTCTGTTGTT_CTTGTTGCCACTATTGGTTACGGTGGTAATACCTAT_GCTGAAGGTCAGGGTAAACTGGCTTTTGGT	1	0.000208424
AATATTTTTCGTTCTGTTGGT_TTTGTTGCCACTATTGCTGACGGTAGTAGTACCTAT_GCTGCTTGGGACTACGTTTCTTCTCAGGACGGTCTTAAA	1	0.000208424
AATATTTTTCGTTCTTGACGAA_TTTGTTGCCGGTATTGATGACGGTGGTATTACCAAT_GCTGACTACATCCAGGGTTACCTGCTGGACGCTGTTTATATC	1	0.000208424
AATATTTTTCGTTGGCTGCGT_TTTGTTGCCACTATTAATTCTGGTAGTATTACCTAT_GCTGTTGCTGTTTACACTCCGGACTACACTCCGCTTCTG	1	0.000208424
AATATTTTTCGTTGGCTGCAT_CTTGTTGCCAGTATTAGTGTTGGTGGTACTACCTAT_GTTTCTATCGTTTACCTGTGGCTGTTTTCT	1	0.000208424
AATATTTTTCGTTGGCAGTAC_TTTGTTGCCAGTATTAATTCTGGTGGTAATACCAAT_GCTGGTCGTACTTACTCTGACTACCCGCCGTACGACTATGAC	1	0.000208424
AATATTTTTCTGATCTGGCAG_TTTGTTGCCAGTATTACTGCTGGTACTACTACCAAT_GCTTCTTACTACCGTGTTTACCCGTATGTT	1	0.000208424
AATATTTTTCTGATCTACGTT_TTTGTTGCCGCTATTACTGCTGGTAGTACTACCAAT_GCTACTTACTCTGATCGAATTCACTCATTAC	1	0.000208424
AATATTTTTCTGATCTACTAC_TTTGTTGCCAGTATTAGTGACGGTAGACTACCAAT_GTTTACATCTCAACTACCAGGACCCGCTGGAAGGTTACTATGAC	1	0.000208424
AATATTTTTCTGATCTACTAC_TTTGTTGCCAGTATTAATTACGGTAGTACTACCTAT_GTTCGTGAAGTTGGTGGTTACCAGACTCTGTCTCAGTTTGCT	1	0.000208424
AATATTTTTCTGATCTACTAC_CTTGTTGCCGGTATTGATTACGTGGTAATACCTAT_GCTTCTAAAATCATCGTTGGTAACTATTCT	1	0.000208424
AATATTTTTCTGATCTACTAC_CTTGTTGCCGCTATTGCTTACGGTGCTACTACCTAT_GTTTCTCATGTTTACCGTGGTCCGCGTTTCACTTGGCATACT	1	0.000208424
AATATTTTTCTGATCTACTAC_CTTGTTGCCGCTATTGATGCTGGTGGTAATACCTAT_GCTCTGGAAACTGGTAAAGTTCCGTATGTT	1	0.000208424
AATATTTTTCTGATCTACTAC_CTTGTTGCCGCTATTGATGACGGTAGTAGTACCTAT_GCTAACCTGTCTTACGCCGGTTTTTGG	1	0.000208424
AATATTTTTCTGATCTACTAC_CTTGTTGCCGCTATTGATGACGGTAGTAGTACCTAT_GCTAACCTGTCTTACGACGGTTTTTGG	1	0.000208424
AATATTTTTCTGATCTACTAC_CTTGTTGCCGCTATTACTTACGGTACTAGTACCTAT_GCTTCTGACTACGACCTTACT	1	0.000208424
AATATTTTTCTGATCTACTAC_CTTGTTGCCAGTTTTACTCTGGGTACTAATACCAAT_GCTGCTACTACTGCTTACTTCATCTATGAC	1	0.000208424
AATATTTTTCTGATCTACTAC_CTTGTTGCCAGTATTGGTGACGGTACTATTACCAAT_GCTGACGACCATCAGGCTCGTCCGGTTTACAAATCTCATATC	1	0.000208424
AATATTTTTCTGATCTACTAC_CTTGTTGCCAGTATTGCTCGTGGTGCTACTACCTAT_GCTGGTTCTCTTCTGAAAAAGGTCCGTACGTTCGTCATATC	1	0.000208424
AATATTTTTCTGATCTACTAC_CTTGTTGCCAGTATTACTCTGGGTACTAATACCAAT_GCTGCTACTACTGCTTACTTCATCTATGAC	1	0.000208424
AATATTTTTCTGATCTACGTT_TTTGTTGCCGGTATTGCTTACGGTACTATTACCAAT_GTTTACGGTTCTAACGCTGACCGTTACATCCCGGACTATTCT	1	0.000208424
AATATTTTTCTGATCTACGGT_CTTGTTGCCGGTATTGCTGAAGGTACTACTACCAAT_GTTCATCCGTCTTACGACGACTCTCGTTCTGGGCTGCATGAA	1	0.000208424
AATATTTTTCTGATCTACACT_TTTGTTGCCAGTATTGCTGACGGTGCTAGTACCAAT_GCTTACCATGAATACCTGGACTACCGTGACTACCGTCATGAC	1	0.000208424
AATATTTTTCTGATCGCTGTT_TTCGTTGCCGCTATTGCTTACGGTACTACTACCTAT_GTTGACTCTTGACATCTGGCGTCGTGACCTGTGGTTTGAC	1	0.000208424
AATATTTTTCTGATCTACGGT_CTTGTTGCCAGTATTAATCCGGGTGGTATTACCAAT_GTTCCGTCTCCGGATCTCGTGTTTTCTACGTTGACTTTTGG	1	0.000208424
AATATTTTTCTGATCGCTGGT_CTTGTTGCCAGTATTGCTGTTGGTAGTAGTACCAAT_GTTTACCCGGAAGTTGGTGGTTACTTTCCG	1	0.000208424
AATATTTTTCTGATCCCGTAC_TTTGTTGCCGGTATTACTATCGGTGCTACTACCAAT_GTTATCCAGGTACTACTACATCGACCTTGGC	1	0.000208424
AATATTTTTCTGATCCGTGGT_TTTGTTGCCGGTATTAGTCGTGGTAGTACTACCTAT_GTTGAATACCATCATGCTGACGAAAAATACGACGGTTATTAC	1	0.000208424
AATATTTTTCTGATCCGTGGT_CTTGTTGCCACTATTAGTCTGGGTAGTAATACCTAT_GTTTACTACGTTCCGGGTGACGACTTTACT	1	0.000208424
AATATTTTTCTGATCCGTGCT_TTTGTTGCCGGTATTAGTGGTGGTAGTAGTACCAAT_GTTACTGACGAACGTCTGTACGTTTCTGACCCGAACCTTTCT	1	0.000208424
AATATTTTTCTGATCCGTGAC_TTTGTTGCCACTATTGGTACTGGTACTAATACCAAT_GTTTACTACCGTACTGTTGACTACTATTGG	1	0.000208424
AATATTTTTCTGATCCGTGAC_CTTGTTGCCGGTATTGCTTACGGTGCTAATACCAAT_GTTGACACTCGTGGTCGTTACGTTTACCGCTCGTGACCTTAAC	1	0.000208424
AATATTTTTCTGATCCGTGAC_CTTGTTGCCAGTATTACTTCTGGTACTATTACCAAT_GCTACTTTTACTGCTACTTTCTTTTCT	1	0.000208424
AATATTTTTCTGATCCGTGAA_TTTGTTGCCACTATTGGTGACGGTGGTATTACCAAT_GTTGAATACACTGTTACTGACGGTCATGAC	1	0.000208424
AATATTTTTCTGATCCGTCGT_TTTGTTGCCGGTATTTATGCTGGTGGTAATACCTAT_GCTTTCGGCCGTTGGTACACTCTGTCTCATGCTGCTTATCCG	1	0.000208424
AATATTTTTCTGATCCGTCGT_TTTGTTGCCGGTATTGCTGCTGGTGGTAATACCTAT_GCTTTCGGCCGTTGGTACACTCTGTCTCATGCTGCTTATCCG	1	0.000208424
AATATTTTTCTGATCCGTCCG_CTTGTTGCCACTATTAGTGTTGGTAGTATTACCTAT_GCTGACGGTTCTTACGACTGGTGGTATCAT	1	0.000208424
AATATTTTTCTGATCCGTACT_TTTGTTGCCGGTATTACTTCTGGTAGTAGTACCTAT_GCTTACTGGCAGGGTCATCGTGGTTCTGGTGTTTGGCATTCT	1	0.000208424
AATATTTTTCTGATCCCGTGG_TTTGTTGCCAGTATTAATCGTGGTAGTACTACCTAT_GCTGCTGACAACGACGTTGCTGAATATGGT	1	0.000208424
AATATTTTTCTGATCCCGTGG_TTTACTACTACCTAT_GTTGTTTGGGACTCTTACTACGCTTTTGCT	1	0.000208424
AATATTTTTCTGATCCCGTCT_TTTGTTGCCGCTATTAATGCTGGTACTAATACCTAT_GCTTACGACAACGCTGACGAACTGTATATC	1	0.000208424
AATATTTTTCTGATCCCGTCT_CTTGTTGCCGCTATTACTTACGGTACTAATACCTAT_GTTATCCGTTACTACTACCAGTACTATGTT	1	0.000208424
AATATTTTTCTGATCCCGTCT_CTTGTTGCCAGTATTACTGCTGGTACTAATACCAAT_GTTTCGCTGACGACGTTCCGTTCAAACTGAACACTCATCGT	1	0.000208424
AATATTTTTCTGATCCCGTAC_TTTGTTGCCGGTATTACTATCGGTGCTACTACCAAT_GTTATCCAGGTACTACTACATCGACCTTGGT	1	0.000208424
AATATTTTTCTGATCCCGTAC_TTTGTGCCGCTATTGCTCCGGGTGCTAGTACCAAT_GCTTCTTACTACGCTTACGGTGTTGCTCGTGTTATCCATACT	1	0.000208424
AATATTTTTCTGATCCGTTAC_CTTGTTGCCACTATTAGTACTGGTGCTAATACCTAT_GTTTACACTCCGTCTCATTACCAGCTGTCTACGGTCTTAAC	1	0.000208424
AATATTTTTCTGATCTACGAC_TTTGTTGCCACTATTGCTGACGGTGGTAATACCTAT_GTTTACGACATCTCTAAAAGTTGGTATTGG	1	0.000208424
AATATTTTTCTGATCTACGAA_CTTGTTGCCGGTATTGGTCCGGGTGCTAGTACCTAT_GTTGACTACCGTGACGACGGTGCTTATCGT	1	0.000208424
AATATTTTTCTGATCTCTGTT_CTTGTTGCCGCTATTACTACTGGTGCTAATACCAAT_GCTCCGTCTTCTTACCATCGTGGTCATGGT	1	0.000208424
AATATTTTTCTGATCTCTGTT_CTTGTTGCCACTATTGGTTCGGTGCTATTACCAAT_GACCCGTACCCGGTTACTGACCAGCTGTTCGACTTTAAC	1	0.000208424
AATATTTTTCTGATCTCTGGT_TTTGTTGCCAGTATTGGTATCGGTAGTAGTACCAAT_GCTTCTTCTGCTCGTCAGGGTGACTCTGCTGGTTTCCATTAC	1	0.000208424
AATATTTTTCTGATCTCTGGT_TTTGTTGCCAGTATTAATGACGGTACTACTACCTAT_GCTTTCGCTCGTCGTGCTGCTTCTTACGCTACTCTGCATTAC	1	0.000208424
AATATTTTTCTGATCTCTGAC_CTTTTTGCCGCTATTACTGACGGTACTAGTACCAAT_ACTCAGGACAACTACCCGGGTTCTCATGAC	1	0.000208424
AATATTTTTCTGATCTCTGAC_CTTGTTGCCACTATTGCTCCGGGTGGTACTACCAAT_GCTTCTCATTACTACGGTGGTTACGCTGACCTGTACCATTTC	1	0.000208424
AATATTTTTCTGATCTCTGAA_CTTGTTGCCAGTATTGGTTGGGGTGCTAATACCAAT_GTTGGTGTTCATCTGATCGTTGAATTTCCG	1	0.000208424
AATATTTTTCTGATCTCTCGT_TTTGTTGCCGGTATTACTTATGGTAGTACTACCTAT_GTTCCGGACTCTCCGGAAGTTCGTGGTGACTCTGACCATCGT	1	0.000208424
AATATTTTTCTGATCTCTCGT_CTTGTTGCCAGTATTGATTACGGTAGTAGTACCAAT_GCTGACGCTGTTTACCATTACGACTACGGTCGTTCTTATGTT	1	0.000208424
AATATTTTTCTGATCTCTCAG_CTTGTTGCCGCTATTAATGCTGGTGCTATTACCAAT_GTTGACTTCTCGTTTGGTCTTTTGGT	1	0.000208424
AATATTTTTCTGATCTCTATC_TTTGTTGCCACTATTACTGGTGGTGCTAATACCTAT_GCTCATCAGACTCTGACTACTTACCGTGACCCGGCTCTTACT	1	0.000208424
AATATTTTTCTGATCTCTATC_CTTGTTGCCGCTATTGGTTACGGTGGTAATACCAAT_GCTCCGTCTACTGCTCAGTACTACGACTACTTCGCTTATCGT	1	0.000208424
AATATTTTTCTGATCTCTACT_CTTGTTGCCGGTATTAATATCGGTGGTAATACCAAT_GCTGACATCTCTTACCTGGACCCGGGTCTGACTCGTCTTGAC	1	0.000208424
AATATTTTTCTGATCTCTAAC_CTTGTTGCCAGTATTGCTTCTGGTACTATTACCAAT_GCTGTTCTGTCTTACCGTACTTACCTTCCG	1	0.000208424
AATATTTTTCTGATCTCACT_CTTGTTGCCGCTATTAGTTACGGTACTAATACCAAT_GCTGAAACTCTGGAATCTGTTTCTTCTGTTTGGTGGCTTGAC	1	0.000208424
AATATTTTTCTGATCTACTCT_TTTGTTGCCGGTATTAGTGGGGGTACTAGTACCAAT_GCTTAAGACACTAAACGTGTTGTTCGTTCCGTAAACATGGT	1	0.000208424
AATATTTTTCTGATCTACTCT_TTTGTTGCCGCTATTAGTTACGGTGCTACTACCTAT_GCTGCTGGTCGTCAGTACGACCCGTCTCTTTCT	1	0.000208424
AATATTTTTCTGATCTCTTAC_TTTGTTGCCAGTATTAGTTACGGTGGTAATACCAAT_GTTAACTGGGTTGACACTGACCCTCAGTACTACTCTTATGCT	1	0.000208424
AATATTTTTCTGATCTACGAC_CTTGTTGCCACTATTACTGCTGGTGCTACTACCAAT_GCTTCTGAATTCTCTACTTACGCTCTTGAC	1	0.000208424
AATATTTTTCTGATCTCTTAC_TTTGTTGCCGCTATTACTGACGGTGCTAATACCAAT_GCTTACCCGTCTTACTACTACTACGACTACCGTCTTCGT	1	0.000208424
AATATTTTTCTGATCTCTTAC_TTTGTTGCCGCTATTGATTACGGTGGTACTACCAAT_GCTTCTTCTACGCTTACGACTGGCATGAA	1	0.000208424
AATATTTTTCTGATCTACGAA_CTTGTTGCCACTATTAGTTCTGGTGCTAGTACCAAT_GTTGACTTCGACGCTCGTCATGTTCATGTT	1	0.000208424
AATATTTTTCTGATCTACCTG_TTTGTTGCCGGTATTGCTGAAGGTGGTAATACCTAT_GTTTGGCAGGAAGACTACGACGCGACTACTACCTTCGT	1	0.000208424
AATATTTTTCTGATCTACCTG_TTTGTTGCCACTATTAATTACGGTGGTACTACCTAT_GTTGACTTCGGTGAAGCTCCGTCTTTTCCG	1	0.000208424
AATATTTTTCTGATCTACCGT_CTTGTTGCCGCTATTGATGCTGGTACTACTACCAAT_GCTGCTGACGACTACTCGGTGTTTATATC	1	0.000208424
AATATTTTTCTGATCTACCCG_TTTGTTGCCGGTATTACTTACGGTGCTATTACCTAT_GCTCTGTTCTACGTTGGTGTTGGTTGGCTGTACCCGTATGGT	1	0.000208424
AATATTTTTCTGATCTACCAT_CTTGTTGCCAGTATTGATGACGGTACTACTACCAAT_GCTGTTTCTCAGGCTTACGACGCTGAACTGTTCGCTCATCTG	1	0.000208424
AATATTTTTCTGATCTACCAT_CTTGTTGCCAGTATTAGTACTGGTAGTAGTACCAAT_GTTACTGCTGCTTTCGTTAAAAACTATTAC	1	0.000208424
AATATTTTTCTGATCTACAC_TTTGTTGCCGCTATTGGTTACGGTGGTAATACCAAT_GCTTCTCATGCTGCTTTCGACGACACTCAGTACACTTTTGCT	1	0.000208424
AATATTTTTCTGATCTACACT_TTTGTTGCCGCTATTAATTACGGTGCTACTACCAAT_GCTTACGTTTCTAACTCGACGCTTTTTAC	1	0.000208424
AATATTTTTCTGATCTACTAC_TTTGTTGCCAGTATTAGTGACGGTAGCCTACCAAT_GTTTCTTTCGGTTACGACCGTCATCCGGTTTCTGAATTTGCT	1	0.000208424
AATATTTTTCTGATCTACTAC_TTTGTTGCCGCTATTACTAACGGTACTACTACCAAT_GTTGCTACTCTGACTCAGAACCAGGGTAAAGGTTACCTTGTT	1	0.000208424
AATATTTTTCTGATCTACTAC_TTTGTTGCCGGTATTACTGACGGTGGTACTACCAAT_GTTGTTTCTCCGGCTGTTTCGGTGAAGGTTACTACTATACT	1	0.000208424
AATATTTTTCTGATCTACTAC_TTTGTTGCCGGTATTAGTACTGGTAGTACTACCAAT_GCTGGTGACGGTGACTACTCTCCGCATCAG	1	0.000208424
AATATTTTTCTGATCTCT_CTTGTTGCCGGTATTACTATCGGTGGTACTACCAAT_GTTCAGTACTCTGTTCCGTTCGCTACTCGTTACGAACTTCCG	1	0.000208424
AATATTTTTCTGATCTCTTCT_TTTGTTGCCGGTATTACTTGGGGTAGTAGTACCAAT_GCTTGCTGGTGGTCTCGTTACTCTTATCGT	1	0.000208424
AATATTTTTCTGATCTCTTCT_TTTGTTGCCGGTATTACTTGGGGTAGTAGTACCAAT_GCTTACTGGTGGTCTCGTTACTCTTATCGT	1	0.000208424
AATATTTTTCTGATCTCTTCT_CTTGTTGCCAGTATTGGTTACGGTAGTACTACCAAT_GTTTTCACTGAATACGACCATGACTACGCTCAGTTCCTTTTC	1	0.000208424
AATATTTTTCTGATCTCTTAC_TTTGTTGCCGCTATTAGTTACGGTGCTAATACCAAT_GCTACTGTTCGTTTCACTGGTCGTCTTTCT	1	0.000208424
AATATTTTTCTGATCTACTCT_TTTGTTGCCAGTATTGCTCCGGGTGGTATTACCTAT_GCTGGTGTTTCTGCTGACAACGCTTTTTGG	1	0.000208424
AATATTTTTCTGATCCGTTAC_CTTGTTGCCAGTATTGCTCGTGGTAGTAATACC_GTTTACGACTACGAATACTGGTGGTATGAC	1	0.000208424
AATATTTTTCTGATCCGTTCT_TTTGTTGCCAGTATTAGTCAGGGTACTAATACCAAT_GTTCGTGCTAACACTCGTCTGGTTCATGCTACTCGTCATGAC	1	0.000208424
AATATTTTTCTGATCGCTAAA_CTTGTTGCCAGTATTACTAACGGTAGTAGTACCTAT_GCTTCTATCGGTCTGCTGTTCCGTGTTGGTCTGGGTTTTGCT	1	0.000208424
AATATTTTTCTGATCGACTTC_TTTGTTGCCGGTATTGCTCTGGGTGCTAGTACCTAT_GCTTACTCTTACCAGGGTGACGACCATCCG	1	0.000208424
AATATTTTTCTGATCGACTGG_TTTGTTGCCGGTATTAGTGACGGTAGTAATACCTAT_GTTGGTTACTCTGACCTGCCGGACCGTGGTGTTTACTTTGTT	1	0.000208424
AATATTTTTCTGATCGACTGG_CTTGTTGCCACTATTGGTCGTGGTGGTACTACCTAT_GCTTACTCTCAGTACAAAGCTTACTTTCTG	1	0.000208424
AATATTTTTCTGATCGACTCT_TTTGTTGCCGCTATTGCTTACGGTAGTAGTACCAAT_GCTGACTCTTCTTCTGGGTTGACGACAAAGTTTCTTTTCCG	1	0.000208424
AATATTTTTCTGATCGACTCT_TTTGTAGCCACTATTGGTAACGGTACTATTACCAAT_GTTTACCAGAACCCGTCTTACTACCATTGG	1	0.000208424
AATATTTTTCTGATCGACTAC_TTTGTTGCCGCTATTGCTGACGGTGGTATTACCAAT_GCTCCGGCTTACTCTGGTGGTGACTATTAC	1	0.000208424
AATATTTTTCTGATCGACTAC_TTTGTTGCCACTATTAGTGAAGGTAGTAATACCAAT_GCTCCGTGGGCTGACCGTACTCCGATCTCTGACTACTTTGGT	1	0.000208424
AATATTTTTCTGATCGACTAC_CTTGTTGCCGCTATTAGTTACGGTGGTACTACCTAT_GTTCAGTACTGGTCTTACGACTACCATCGT	1	0.000208424
AATATTTTTCTGATCGACTAC_CTTGTTGCCGCTATTAATCGTGGTGCTATTACCTAT_GCTTACGGTGTTACTCCGACTGACTACCCGCATGACCTTGAA	1	0.000208424
AATATTTTTCTGATCGACTAC_CTTGTTGCCAGTATTAGTCATGGTACTAGTACCAAT_GTTGACACTGGTAACTCTGACTGGTATTAC	1	0.000208424
AATATTTTTCTGATCGACTAC_CTTGTTGCCACTATTAGTTCTGGTAGTAATACCTAT_GTTGCTCTGGTTGTTTGGTACGTTCATTCT	1	0.000208424
AATATTTTTCTGATCGACGTT_TTTGTTGCCGGTATTAATCCGGGTGCTAATACCAAT_GCTGGTTACCCGGACAACTCTTACTATGGT	1	0.000208424
AATATTTTTCTGATCGACGTT_CTTGTTGCCGCTATTGATGAAGGTGCTAGTACCAAT_GCTTACGTTTACTCTTCTTTCTCCCTTTTC	1	0.000208424
AATATTTTTCTGATCGACGTT_CTTGTTGCCGCTATTAATCTGGGTGGTAATACCTAT_GTTGACTCAACTTCACTACTTACGAATACGGTAAATTTTCT	1	0.000208424
AATATTTTTCTGATCGACGTT_CTTGTTGCCACTATTACTTCTGGTAGTACTACCAAT_GTTTGGTACCGTTACTGGGGTACTTACCAGGGTTACTTTTAC	1	0.000208424
AATATTTTTCTGATCGACGTT_CTTGTTGCCACTATTACTTCTGGTAGTACTACCAAT_GCTATCCTGCGTGACGCTTTCCTGCATCTG	1	0.000208424
AATATTTTTCTGATCGCTAAA_CTTGTTGCCAGTATTACTAACGGTAGTAGTACCTAT_GCTTCTATCGGTCTTCTGTACCGTGTTGGTCTTGGTTTTGCT	1	0.000208424
AATATTTTTCTGATCGACGGT_TTTGTTGCCAGTATTGATATCGGTGGTACTACCAAT_GCTCCGAACATCGGTACTGTTAAACATGAA	1	0.000208424
AATATTTTTCTGATCGCTACT_CTTGTTGCCAGTATTGGTCTGGGTGGTAATACCAAT_GCTGGTGGTCAGATCCCGTACCATGGTGACACTACTCATGGT	1	0.000208424
AATATTTTTCTGATCGCTCAG_CTTGTTGCCGGTATTGCTTTCGGTAGTAGTACCTAT_GCTGGTTTCGTTTACCTGGACTCTCATGCT	1	0.000208424
AATATTTTTCTGATCCTGTAC_TTTGTTGCCAGTATTACTGCTGGTGCTAATACCAAT_GCTGTTGGTTACGACTCTCTGTACTTTGGT	1	0.000208424
AATATTTTTCTGATCCTGTAC_CTTGTTGCCGGTATTAATTACGGGTACTAGTACCAAT_GTTGGTTACGCTTCTTACGAAAAACATGAC	1	0.000208424
AATATTTTTCTGATCCTGTAC_CTTGTTGCCGCTATTGATATCGGTGGTAATACCTAT_GCTTACTACCAGGGTGACTACTACTACATCCTGACTTTTTCT	1	0.000208424
AATATTTTTCTGATCCTGTAC_CTTGTTGCCAGTATTGCTCAGGGTAGTAATACCTAT_GCTTACCAAGGTGGTCCGTACTTCCTTTCT	1	0.000208424
AATATTTTTCTGATCCTGTAA_CTTGTTGCCAGGTATTGATTCGGTAGCTACCAAT_GCTTGGGAAGTTTATGAA	1	0.000208424
AATATTTTTCTGATCCTGGTT_CTTGTTGCCGCTATTGGTCTGGGTGCTACTACCTAT_GTTTACTCTCTGTTCAAAGCTCCGTACTACGACGGTCATATC	1	0.000208424
AATATTTTTCTGATCCTGGGT_TTTGTTGCCGGTATTGGTTACGGTGCTACTACCTAT_GCTCCGCGTGTTGACTATCCG	1	0.000208424
AATATTTTTCTGATCCTGGAC_TTTGTTGCCGGTATTAATGACGGTACTAGTACCTAT_GTTGTTTACCCGGCTACTTACTGGCGTTCTTACGGTCATATC	1	0.000208424
AATATTTTTCTGATCCTGGAC_CTTGTTGCCACTATTGGTGCTGGTACTACTACCTAT_GTTCCGGCTGACGGTTACTCTGACCTTGCT	1	0.000208424
AATATTTTTCTGATCGACGAA_TTTGTTGCCACTATTACTGAAGGTGGTATTACCTAT_GTTTCTTACCTGAAATGCCCGGTTCTTTCT	1	0.000208424
AATATTTTTCTGATCGACGAC_CTTGTTGCCACTATTAGTTCTGGTAGTAATACCTAT_GTTGCTCTGGTTGTTTGGTACGTTCATTCT	1	0.000208424
AATATTTTTCTGATCGACGAC_CTTGTTGCCGCTATTAGTACTGGTGGTAGTACCTAT_GTTGACGCTACTGAAGAACGTGGTTATTAC	1	0.000208424
AATATTTTTCTGATCGACGCT_CTTGTTGCCAGTATTAATGAAGGTAGTAGTACCAAT_GTTACTCCGTACGGTGGTAACCCGGACGAAATCGACCTTAAA	1	0.000208424
AATATTTTTCTGATCGCTGAC_TTTGTTGCCGCTATTGATGGTGGTGCTACTACCAAT_GTTGGTCCGGACCCGTACACTGCTTACGACCTGGGTCTTATC	1	0.000208424
AATATTTTTCTGATCGCTGAA_TTTGTTGCCGCTATTAGTTACGGTGCTATTACCAAT_GCTTCTGACCTGCCGCATCTGATCCTTTTC	1	0.000208424
AATATTTTTCTGATCGCTCTG_CTTGTTGCCACTATTGGTCAGGGTGGTAGTACCTAT_GTTCGTCCGGTTTACCGTACTTACCATAAC	1	0.000208424
AATATTTTTCTGATCGCTCAT_TTTGTTGCCAGTATTGATGGTGGTGCTAATACCAAT_GTTTACGCTGCTTACGACAGTCGTCCGCAGGACGGTCATGAC	1	0.000208424
AATATTTTTCTGATCGCTACT_TTTGTTGCCAGTATTGCTTCGGTACTACTACCTAT_GCTTACCTGGGTCTGCTGCCGGACTTTCTA	1	0.000208424
AATATTTTTCTGATCCGTTAC_TTTGTTGCCACTATTAATCCGGGTACTAGTACCTAT_GTTCCGTACAACGTTTACACTGACCTGTGCTACCTGCATGGT	1	0.000208424
AATATTTTTCTGATCGACGCT_TTTGTTGCCACTATTGATCATGGTAGTACTACCAAT_GCTATCGGGCTGTACCCGGCTTCTTACGCTTACTCTCTTTAC	1	0.000208424
AATATTTTTCTGATCCTGAAC_TTTGTTGCCGGTATTGCTTTCGGTAGTAATACCAAT_GCTCCGGTTCGTTCTGGTCACGACCATGCT	1	0.000208424
AATATTTTTCTGATCATCTTC_TTTGTTGCCAGTATTAATTACGGTGGCAGTACCAAT_GCTGACTCTGAAGCTATCGTTCCGTATTGG	1	0.000208424
AATATTTTTCTGATCATCTGG_TTTGTTGCCGGTATTGGTTTCGGTACTACTACCAAT_GCTCGTACTGACCGTTACGCTGAATATGGT	1	0.000208424
AATATTTTTCTGATCATCTCT_TTTGTTGCCGCCATTAATTACGGTACTAGTACCAAT_GCTCTGGCTCGTACTTCTGGTGGTGACGACAAAGCTTTTGAC	1	0.000208424
AATATTTTTCTGATCATCTCT_TTTGTTGCCACTATTGATACTGGTGGTACAACCAAT_TCTTACTCTATCTACGGTCATTGG	1	0.000208424
AATATTTTTCTGATCATCTAC_CTTGTTGCCGGTATTAGTCTGGGTGGTATTACCTAT_GTTACTGACTGGCCGGACCCGGACTCTATCGTTGGTTATAAC	1	0.000208424
AATATTTTTCTGATCATCGGT_CTTGTTGCCGGTATTAGTGAAGGTACTAATACCTAT_GCTTTCGGTGAACTGTACCCGTGGTTTTAC	1	0.000208424
AATATTTTTCTGATCATCGCT_TTTGTTGCCAGTATTGGTGGTGGTAGTACCTAT_GTTCCGACTTACCGTTACGAAGGTTATTCT	1	0.000208424
AATATTTTTCTGATCATCGAC_TTTGTTGCCACTATTGATGACGGTGGTACTACCTAT_GCTCAGCTGGCTTACGACGCTGGTCATTCC	1	0.000208424
AATATTTTTCTGATCATCCGT_TTTGTTGCCGCTATTGCTTACGGTAGTAGTACCAAT_GTTTCTCAGACTGACTGGGACTCTCTTGGT	1	0.000208424
AATATTTTTCTGATCCCGGAC_TTTGTTGCCACTATTGATCCGGGTAGTAATACCAAT_GTTACTACTTGGTACTACCGTATCTATGGT	1	0.000208424
AATATTTTTCTGATCCCGGCT_CTTGTTGCCGGTATTGCTGTTGGTGCTACTACCAAT_GTTTACCCGACTCGTTGGTACTGGACTGACGACAACCTTGTT	1	0.000208424
AATATTTTTCTGATCCCGGTT_TTTGTTGCCAGTATTGATATCGGTGGTACTACCAAT_GCTTCTTACCGTTCTACTGAACTGCTGGCTGGTTTCTTTGCT	1	0.000208424
AATATTTTTCTGATCCCGTAC_CTTGTTGCCGGTATTGATACTGGTGGTATTACCTAT_GCTAACGGTCCGTACTACGCTCTGGAACTGCTGCATTATTGG	1	0.000208424
AATATTTTTCTGATCCGTTTC_CTTGTTGCCGGTATTAGTCATGGTAGTAATACCAAT_GTTATCGTTGAAGCTAAAGGTTACTTTGAC	1	0.000208424
AATATTTTTCTGATCCGTTGG_CTTGTTGCCACTATTGATCCGGGTGCTACTACCAAT_GTTACTTTCATCTACGACCTGTACTTTCCG	1	0.000208424
AATATTTTTCTGATCCGTTGG_CTTGTTGCCACTATTACTGAAGGTACTACTACCAAT_GCTGCTACTTACGGTTCTGACCTGGACGTTGACTACCATGAC	1	0.000208424
AATATTTTTCTGATCCGTTC_TTTGTTGCCGCTATTACTATCGGTACTACTACCAAT_GCTGGTGTTGACGGTGCTCGTGCTCTTCTG	1	0.000208424
AATATTTTTCTGATCCACAAA_CTTGTTGCCGCTATTGATACTGGTAGTAATACCAAT_GTTACTGGTGAAGTTGACCCGCCGGGTCCGATCTGGCATGCT	1	0.000208424
AATATTTTTCTGATCCTGGAA_CTTGTTGCCACTATTGATGACGGTGCTAGTACCAAT_GCTTACACTTACGGTTCTGCTCCGCAGGGTTACCGTTATGGT	1	0.000208424
AATATTTTTCTGATCCAGGCT_CTTGTTGCCGGTATTGGTTACGGTGGTACTACCTAT_GTTTACGACGTTACTTACACTGGTTATGCT	1	0.000208424
AATATTTTTCTGATCCAGTAC_TTTGTTGCCGCTATTGATTTCGGTGCTATTACCTAT_GTTCCGTCTGACTACGGTGACCCGCTAGGT	1	0.000208424
AATATTTTTCTGATCGCTGGT_TTTGTTATTGCTGGTGGTGGTACTACCTAT_GTTCTGCCGGGTATCGTTTCTATCCTGGGTTACGCTTTTACT	1	0.000208424
AATATTTTTCTGATCCAGTAC_TTTGTTGCCGGTATTACTTACGGTGGTAATACCAAT_GTTCAGTCTTACGGTTACTACCTGTACTTCTCTGACCATCGT	1	0.000208424
AATATTTTTCTGATCCCGGAC_CTTGTTGCCAGTATTACTAACGGTAGTATTACCAAT_GTTTACGACAAACGGTACGTTTACGCTTCGCGGCTGGGTTACGTTCGCCATCGT	1	0.000208424
AATATTTTTCTGATCCCGGAC_CTTGTTGCCAGTATTACTAACGGTAGTATTACCAAT_GTTTACGACAAACCGTACGTTTACGCTTCTCGTCTGGGTTACGTTATCCATCGT	1	0.000208424
AATATTTTTCTGATCCCGACT_TTTGTTGCCGGTATTGATAACGGTGCTAATACCTAT_GCTCGTGGTGACTACCAGGTTTCTCAGGGTTGGCCGCATGAC	1	0.000208424
AATATTTTTCTGATCCCGACT_CTTGTTGCCGCTATTGATGGCGGTGGTAGTACCAAT_GTTACTCCGTTCACTACTTCTGGTCATTTC	1	0.000208424
AATATTTTTCTGATCCATTC_TTTGTTGCCGGTATTGCTCGTGGTGGTATTACCTAT_GCTCAGGTTTGGCTGGACACTACTGTTTGGGCTCGTCATTTC	1	0.000208424
AATATTTTTCTGATCCATTAC_TTTGTTGCCGGTATTGCTCGTGGTAGTATTACCTAT_GTTACTGGTCGTGGTTGGGCTTGGTTTATC	1	0.000208424
AATATTTTTCTGATCCATTAC_TTTGTTGCCACTATTGATTACGGTAGTAGTACCAAT_GTTGACAACGACTCTCAGGCTACTTACCTGTACTACCATCCG	1	0.000208424
AATATTTTTCTGATCCATTAC_TTTGTTGCCACTATTAGTAACGGTAGTAATACCAAT_GCTCGTGGTGCTCGCTACTGCTGTTTACGACGTTCATACT	1	0.000208424
AATATTTTTCTGATCCATTAC_CTTGTTGCCGCTATTGCTGACGGTGCTAATACCAAT_GCTGTTTCTTACCAGGCTGACCCGTATTAC	1	0.000208424
AATATTTTTCTGATCCATTAC_CTTGTTGCCAGTATTGATTACGGTAGTACTACCTAT_GTTGTTGGTTGGGAACCGTACAACCTGTACTGGGACCATCGT	1	0.000208424
AATATTTTTCTGATCCATGGT_TTTGTTGCCGCTATTGATGACGGTAGTACTACCTAT_GCTTCTCTTACGGTATCTACGAACATTAC	1	0.000208424
AATATTTTTCTGATCCAGTCT_TTTGTTGCCGGTATTGGTGAAGGTAGTATTACCAAT_GTTGCTGGTCGTTACACTCCGACTTTTGAC	1	0.000208424
AATATTTTTCTGATCCAGTAC_TTTGTTGCCGGTATTACTTACGGTGGTAATACCAAT_GTTCAGTCTTACGGTTACTGCCTGTACTTCTCTGACCATCGT	1	0.000208424
AATATTTTTCTGATCCAGTAC_TTTGTTGCCGCTATTGATTTCGGTGCTATTACCTAT_GTTCCGTCTGACTACGGTGACCCGCTTGGT	1	0.000208424
AATATTTTTCTGATCCTGAAC_TTTGTTGCCGGTATTACTGTTGGTACTAGTACCTAT_GCTACTTACGTTTGGTCTTACCTGCATGAC	1	0.000208424
AATATTTTTCTGATCCAGGGT_TTTGTTGCCAGTATTACTTCTGGTGGTATTACCTAT_GTTCTGCCGAACCTGCGTGACCTGCTGGCTTACGCTCATCTG	1	0.000208424
AATATTTTTCTGATCCTGTCT_CTTGTTGCCAGTATTAGTTACGGTGGTAGTACCAAT_GCTACTTGGGACGGTCTGTACTACCTTGGT	1	0.000208424
AATATTTTTCTGATCTACTCT_CTTGTTGCCGCTATTGCTGTTGGTGGTAGTACCTAT_GCTAAAGGTGCTTCTACTTACGGTTTTTAC	1	0.000208424
AATATTTTTCTGATCTACACT_CTTGTTGCCGGTATTGCTTACGGTGGTACTACCTAT_GTTACTTACCCGCGTCATAACCGTCCGGTTTACCCGTTATTGG	1	0.000208424
AATATTTTTCTGCCGACTTCT_CTTGTTGCCACTATTACTACTGGTGGTAGTACCAAT_GTTTTCAAAGGTACTCCGCAGCCGTTTTCT	1	0.000208424
AATATTTTTCTGCCGACTTATC_CTTGTTGCCGGTATTAGTTGGGGTGGTAATACCAAT_GTTGGTATCATCGGTGGTTACGACAACTACGACACTCTTCGT	1	0.000208424
AATATTTTTCTGCCGACTTAC_TTTGTTGCCGGTATTGGTGCTGGTGGTATTACCAAT_GCTTACATCGGTCAGGTTATCTACTTCACTGCTTACTTTTTC	1	0.000208424
AATATTTTTCTGCCGACTTAC_TTTGTTGCCGGTATTGATGTTGGTAGTAGTACCAAT_GCTGGTTACACTTACTACCGTGAACATCGTTCCTTTTCAG	1	0.000208424
AATATTTTTCTGCCGACTTAC_TTTGTTGCCGGTATTAGTGACGGTACTAGTACCAAT_GCTCTGGTTGGTTACGGTTCTGCTTACCGTGAATACCATGGT	1	0.000208424
AATATTTTTCTGCCGACTTAC_TTTGTTGCCGGTATTACTACTGGTGCTAATACCAAT_GCTCCGCGTGACTTCAACTACGACCATTAC	1	0.000208424
AATATTTTTCTGCCGACTTAC_TTTGTTGCCGGTATTAATGCTGGTACTATTACCAAT_GCTGGTTACCCGGTTTCTCGGCTGTCGTTGCTAACTTTACT	1	0.000208424
AATATTTTTCTGCCGACTTAC_TTTGTTGCCGCTATTGGTTCTGGTGCTAATACCTAT_GTTTACT	1	0.000208424
AATATTTTTCTGCCGACTTAC_TTTGTTGCCGCTATTGCTGACGGTGCTATTACCTAT_GTTGACTACGAACATTACGACTCTGACTCTCCGGACCATGAC	1	0.000208424
AATATTTTTCTGCCGACTTAC_TTTGTTGCCGCTATTGCTACAGGTAGTAGTACCAAT_GCTCTTTCTGGTCAGTACGTTGCTGTTTCCTACATCTATATC	1	0.000208424
AATATTTTTCTGCCGACTTAC_TTTGTTGCCGCTATTACTACTGGTGGTAGTACCTAT_GCTCCGCCGGACGACTACTACTCGTTTCTGTTGACCTTTCT	1	0.000208424
AATATTTTTCTGCCGACTTAC_TTTGTTGCCAGTATTGGTGCTGGTGCTATTACCTAT_GCCGCGTTACACTGTTGAACCGCATGAA	1	0.000208424
AATATTTTTCTGCCGACTTAC_TTTGTTGCCAGTATTGCTTACGGTGGTATTACCTAT_GTTTCTCAGGCTTCTGTTCCGTCTGGTCATTACGACCATGAC	1	0.000208424
AATATTTTTCTGCCGACTTAC_TTTGTTGCCACTATTACTTGGGGTACTAATACCTAT_GTTGTTGGTTCTGGTGCTCCGACTCTTTAC	1	0.000208424
AATATTTTTCTGCCGACTTAC_CTTGTTGCCGGTATTAATCGTGGTGCTACTACCTAT_GTTGCTGGTGGTATCGCTCGTGGTTATTCT	1	0.000208424
AATATTTTTCTGCCGACTTAC_CTTGTTGCCAGTATTGATTACGGTGCTAATACCAAT_GTTGGTCTGGGTTTCTACGTTGAACTTGGT	1	0.000208424
AATATTTTTCTGCCGACTTAC_CTTGTTGCCACTATTGCTAACGGTACTATTACCAAT_GCTCGTGGTTTCTACCTGTACTACCCGGACGTTTTTTAC	1	0.000208424
AATATTTTTCTGCCGACTTCT_CTTGTTGCCACTATTAGTGGTGGTGGTAATACCAAT_GCTCATGTTCAGGACGGTACTATCCCGGGTGGTGACCTTGGT	1	0.000208424
AATATTTTTCTGCCGACTGTT_TTTGTTGCCGCTATTAGTACTGGTGCTAATACCAAT_GCTTACCAGCGTTACGGTCCGTACCAGGAACCGTACCTTCGT	1	0.000208424
AATATTTTTCTGCCGACTTCT_CTTGTTGCCACTATTAGTGTTGGTGCTACTACCAAT_GTTTACACTGTTGGTACTTTCACTACTCCGGAATACTTTTAC	1	0.000208424
AATATTTTTCTGCCGACTTCT_CTTGTTGCCGCTATTGATCCGGGTGCTACTACCAAT_GCTTACCGTAACCTGATCTCGTTTACTGGCTGCCGTTTGAC	1	0.000208424
AATATTTTTCTGCCGACTAAC_TTTGTTGCCACTATTAATGCTGGTAGTACTACCAAT_GTTCGTATCGACCTGACTGACGACCGTTACGGTCGTCATCCG	1	0.000208424
AATATTTTTCTGCCGACGAA_TTTGTTGCCAGTATTAATTACGGTGGTAGTACCAAT_GCTGACGTTGACGCTTACCGTGACCTTACT	1	0.000208424
AATATTTTTCTGCCGACCTTAC_CTTGTTGCCGCTATTACTGAAGGTACTAATACCAAT_GCTTACTACCTGGGTACTTACTCTTTTACT	1	0.000208424
AATATTTTTCTGCCGAACTTC_CTTGTTGCCAGTATTGCTCTGGGTACTACTACCAAT_GTTTCTTACGTTCTGTCTCCGCTTGTT	1	0.000208424
AATATTTTTCTGCCGAACTGG_TTTGTTGCCGGTATTGCTGACGGTGCTAGTACCTAT_GCTAACGACGTTGAATACCAGGGTAAAGTTCTGACTTATACT	1	0.000208424
AATATTTTTCTGCCGAACTGAA_CTTGTTGCCAGTATTGGTTACGGTGCTACTACCAAT_GTTGTTTACACTCGTCTGTACGACTCGCTGACGCTCTTGAC	1	0.000208424
AATATTTTTCTGCCGAACTC_TTTGTTGCCGGTATTAATTCTGGTGGTAGTACCTAT_GTTGTTGACGTTACTCCGCGTAACGACGTTCAGGTTTTTGTT	1	0.000208424
AATATTTTTCTGCCGAACTAC_TTTGTTGCCGGTATTAGTCCGGGTGCTAGTACCAAT_GCTACTCGTCCGTTCAACGTTTCTCAGACTCCGGGTCATGCT	1	0.000208424
AATATTTTTCTGCCGAACTAC_TTTGTTGCCGCTATTGATTGGGGTGGTATTACCTAT_GTTTACTACCCGGGTGACGACACTCCGGTTTACTCCTTCAG	1	0.000208424
AATATTTTTCTGCCGACTGCT_CTTGTTGCCGGTATTGATACTGGTATACTACCAAT_GTTCGTACTTACCAGTACTACCGTCTTCTG	1	0.000208424
AATATTTTTCTGCCGACTGCT_TTTGTTGCCGTATTACTACTGGTACTACTACCAAT_GTTCAGACTGGTGGTTACGACGTTCGTGAATTCAAATATTCT	1	0.000208424
AATATTTTTCTGCCGACTGGT_TTTGTTGCCGCTATTAGTTACGGTGGTAATACCAAT_GTTTGGGGGCTGCGTCCGGGTGACCATAAC	1	0.000208424
AATATTTTTCTGCCGACTGGT_TTTGTTGCCGGTATTAGTCCGGGTACTAATACCAAT_GTTCATGACTACGTTTCTACTGGTAAATCTTACTTCACTGACCTTTAC	1	0.000208424
AATATTTTTCTGCCGATCATC_TTTGTTGCCAGTATTGGTTACGGTAGTAGTACCAAT_GCTAACGGTTGGGCTGACTTAC	1	0.000208424
AATATTTTTCTGCCGATCATC_CTTGTTGCCGGTATTGCTTACGGTGCTACTACCTAT_GTTGGTTACCGTGACTACGTTTCTTATGAC	1	0.000208424
AATATTTTTCTGCCGACTTTC_CTTGTTGCCGGTATTAGTTACGGTAGTAGTACCAAT_GTTTCTTACACTGACTACTCTGTTCATGTT	1	0.000208424
AATATTTTTCTGCCGACTTCT_TTTGTTGCCGGTATTGGTACTGGTGGTACTACCTAT_GTTACTCTGGTTGACACTGAATACCTTACT	1	0.000208424
AATATTTTTCTGCCGACTTCT_CTTGTTGCCGCTATTGATCCGGGTGCTACTACCAAT_GATTACCGTAACCTGATCTCGTTTACTGGCTGCCGTTTGAC	1	0.000208424
AATATTTTTCTGCCGACTAAC_TTTGTTGCCGCTATTGATGTTGGTACTAATACCAAT_GTTTACTACGACGTTACTTCTGACTATTCT	1	0.000208424
AATATTTTTCTGCCGACTGGT_TTTGTTGCCGGTATTGGTCGTGGTGCTAATGCCAAT_GCTTCGGTATCGACTTCAAATACCATGGT	1	0.000208424
AATATTTTTCTGCCGAACTAC_CTTGTTGCCGGTATTAATGAAGGTAGTATTACCAAT_GTTGTTTACACTTCACTACTTCTCGTCCGGACTACCATGGT	1	0.000208424
AATATTTTTCTGCATTACTCT_TTTGTTGCCACTATTGATTACGGTGGTAATACCAAT_GTTGGTGCTCGTGAATACGGTGCTTATTAC	1	0.000208424
AATATTTTTCTGCATTACTCT_CTTGTTGCCGCTATTACTAACGGTGGTACTACCTAT_GCTTACTCTCCGGCTCTGTACGCTCATTAC	1	0.000208424
AATATTTTTCTGCATTACTAC_TTTGTTGCCGGTATTAATCCGGGTGCTAATACCAAT_GCTGACGTTCGGCTGCTGTACTTCCTGGACGTTCTTTAC	1	0.000208424
AATATTTTTCTGCATTACTAC_TTTGTTGCCGCTATTGATAAAGGTACTAATACCTAT_GCTGGTTCTGAACGTTACCATACTTACTACCGTGACCTTTAC	1	0.000208424
AATATTTTTCTGCATTACTAC_TTTGTTGCCGCTATTAGTGTTGGTGCTAATACCTAT_GTTGGTGACCCGCAGACTCTGGGTTATTGG	1	0.000208424
AATATTTTTCTGCATTACTAC_TTTGTTGCCAGTATTGATGAAGGTAGTATTACCAAT_GTTCATGTTGTTTACTGGAACACTGTTTACTTCTACTATTAC	1	0.000208424
AATATTTTTCTGCATTACTAC_CTTGTTGCCACTATTAGTTACGGTAGTACTACCTAT_GCTAACTACGACGGTTACTACGTTCTTGGT	1	0.000208424
AATATTTTTCTGCATTACGTT_CTTGTTGCCAGTATTGCTCTGGGTGCTATTACCAAT_GCTACTGCTGCTGGTATCACTTACTTTCGG	1	0.000208424
AATATTTTTCTGCATTACGGT_TTTGTTGCCAGTATTACTCCGGGTAGTAATACCAAT_GCTTCCCGACTGACTACCCGTACACTTCTTCTTCTCATATC	1	0.000208424
AATATTTTTCTGCATTCTGGT_TTTGTTGCCAGTATTAATGACGGTGCTACTACCTAT_GCTTACGAACCGGGTTTCTACGACCGTTACCGTACTCATCCG	1	0.000208424
AATATTTTTCTGCATTCTGTT_CTTGTTGCCGCTATTGCTACTGGTGCTACTACCTAT_GCTTACGCTAAATCTGTTGACTACCTTTCT	1	0.000208424
AATATTTTTCTGCATTCTGTT_TTTGTTGCCAGTATTGGTGACGGTGCTAATACCTAT_GTTGAAGACATCTACGACGCTACTTTCTACGACGACTTTTAC	1	0.000208424
AATATTTTTCTGCATTCTTAC_CTTGTTGCCAGTATTGATGTTGGTAGTATTACCAAT_GCTCGTGATACTTCTCCGCGTGACCATGGT	1	0.000208424
AATATTTTTCTGCCGAACGGT_CTTGTTGCCGCTTTTGATTACGGTACTAGTACCTAT_GCTCTGACTTACCCGGAAGCTCAGCTTGAC	1	0.000208424
AATATTTTTCTGCCGAACGCT_CTTGTTGCCGGTATTACTAAAGGTACTAGTACCAAT_TTTAC	1	0.000208424
AATATTTTTCTGCCGAACCGT_TTTGTTGCCAGTATTGCTCTGGGTAGTAATACCTAT_GCTTACTACCATTACGGTCCGTACTATCGT	1	0.000208424
AATATTTTTCTGCCGAACCAT_CTTGTTGCCAGTATTACTCTGGGTGGTACTACCTAT_GTTTACTACCCGTCTCTGTTCTACCTTGAC	1	0.000208424
AATATTTTTCTGCATTACTGG_CTTGTTGCCACTATTGGTCCGGGTGGTAGTACCAAT_GCTTCTTACTCTCGTTACCTGAACCATTAC	1	0.000208424
AATATTTTTCTGCCGAACTAC_TTTGTTGCCAGTATTGATTACGGTACTACTACCAAT_GCTGACGGTGAATACTACTCTATCTAT	1	0.000208424
AATATTTTTCTGCATTACTGG_CTTGTTGCCGCTATTAGTGCTGGTGCTAATACCAAT_GCTTACCCGACTGGTGACCGTGTTGGTCGTTATTCT	1	0.000208424
AATATTTTTCTGCATTACTTC_CTTGTTGCCAGTATTACTACTGGTAGTATTACCTAT_GCTCAGTACCGTCCGTCTTGGTGGTGTGGT	1	0.000208424
AATATTTTTCTGCCGATCCAT_CTTGTTGCGGTATTACTGCTGGTGCTAGTACCTAT_GTTTCTGAACGTACTGGTCCGGAACTTAAC	1	0.000208424
AATATTTTTCTGCATTACTTC_CTTGTTGCCGCTATTGATTACGGTACTAATACCTAT_GCTCGTGCTCTGTCTGGTGGTAAATTTGCT	1	0.000208424
AATATTTTTCTGCATTCTGAC_TTTGTTGCCGCTATTAATTTCCGGTAGTAATACCAAT_GTTTACCGTGTTCTGTACTACCTGCAGTGGGACGTTCATTAC	1	0.000208424
AATATTTTTCTGCATTCTGAA_TTTGTTGCCGCTATTGATCTGGGTGCTAATACCAAT_GTTTGGATCCTGCGTGGTTACTCTTCTCAGGTTGCTCATGAC	1	0.000208424
AATATTTTTCTGCATTCTCTG_CTTGTTGCCAGTATTGATGGTGGTACTATTACCTAT_GCTCTGTACACTTACCATGGTGCTTATTAC	1	0.000208424
AATATTTTTCTGCATTCTCTG_CTTGTTGCCAGTATTGATGGTGGTACTATTACCTAT_GCTCTGTAAACTTACCATGGTGCTTATTAC	1	0.000208424
AATATTTTTCTGCATTCTCGT_TTTGTTGCCAGTATTGCTTACGGTGGTAGTACCAAT_GCTGACGCTTACCCGATCGCTGTTAAAGACTACGGTCTTTAC	1	0.000208424
AATATTTTTCTGCATTCTCGT_CTTGTTGCCACTATTGATGACGGTACTATTACCTAT_GCGGTTGGTCGTGAAGCTTCTCAGCTGCGTCATTACTTTTAC	1	0.000208424
AATATTTTTCTGCATTCTCCG_TTTGTTGCCACTATTGCTGACGGTACTACTACCTAT_GCTCTGGTTGACGACGTTGACAACCAGAAATACTGGCTTTAC	1	0.000208424
AATATTTTTCTGCATTCTCAT_CTTGTTGCCGCTATTGATTACGGTAGTAATACCAAT_GTTTACTTCTCTGACTACTACGGTCTTACT	1	0.000208424
AATATTTTTCTGCATTCTATC_CTTGTTGCCGGTATTGCTGCTGGTGGTAATACCTAT_GTTAAAAAATACTTCGACCGTTACCTTACT	1	0.000208424
AATATTTTTCTGCATTCTACT_TTTGTTGCCGGTATTGATCAGGGTGGTACTACCTAT_GCTCCGGGTTACCTGGCTTACACTGCTGTTGACTACCATAAC	1	0.000208424
AATATTTTTCTGCATTCGTT_CTTGTTGCCGCTATTGATCTGGGTACTAATACCAAT_GCTCGTTACCCGTTCGGTACTATCATCGACGTTCGTCATGTT	1	0.000208424
AATATTTTTCTGCATTCCGAA_TTTGTTGCCGGTATTGATCTGGGTGGTATTACCAAT_GCTGACGAAGACCGTTACGCTCAGACTGACGGTTACTACGGTCTTGCT	1	0.000208424
AATATTTTTCTGCATTACTTC_CTTGTTGCCGCTATTGCTTACGGTACTATTACCTAT_GCTCGTGCTCTGTCTGGTGGTAAATTTGCT	1	0.000208424
AATATTTTTCTGCATTACTTC_CTTGTTGCCAGTATTGAGAACGGTAGTAATACCAAT_GCTCGTGTTCGTTACTACAACTACGACGGTAACGCTTTTCAG	1	0.000208424
AATATTTTTCTGCCGAACTAC_CTTGTTGCCGGTATTAATGAAGGTAGTATTAACAAT_GTTGTTTACACTTCACTACTTCTCGTCCGGACTACCATGGT	1	0.000208424
AATATTTTTCTGCATTACTTC_CTTGTTGCCAGTATTACTACTGGTAGTATTACCTAT_GCTCAGTACCGTCCGTCTTGGTGGTATGGT	1	0.000208424
AATATTTTTCTGATCTACACT_TTTGTTGCCAGTGTTGCTGGTGGTAGTAATACCTAT_GTTAACCATTACTGGCTGCCGTCTTATGAA	1	0.000208424
AATATTTTTCTGCCGACTACT_CTTGTTGCCGGTATTAATGCTGGTACTAGTACCAAT_GCTGGGCTGGTCCGGTACGAATACTACCATCCG	1	0.000208424
AATATTTTTCTGCCGACTACT_TTTGTTGCCACTATTGGTTACGGTGCTACTACCTAT_GTTCTGGACTACGTTCGTATCCGTTTTTAC	1	0.000208424
AATATTTTTCTGATCGGTCAT_CTTGTTGCCAGTATTACTCATGGTGGTAGTACCAAT_GCTGTTTCTCCGTACTGTTGGGGTGTTCCGGGTGGGCTTGAC	1	0.000208424
AATATTTTTCTGATCGGTCAT_CTTGTTGCCAGTATTACTCATGGTGGTAGTACCAAT_GCTGTTTCTCCGTACGGTTGGGGTGTTCCGGGTGGTCTTGAC	1	0.000208424
AATATTTTTCTGATCGGTATC_TTTGTTGCCACTATTGCTTACGGTGGTATTACCAAT_GCTTACCGTTTCACTCCGATCATCCATCGT	1	0.000208424
AATATTTTTCTGATCGGTATC_CTTGTTGCCACTATTGATTACGGTGCTAGTACCAAT_GTTACTGCTTACTACGACATCGGTCGTCGTACTGGTCATCAG	1	0.000208424
AATATTTTTCTGATCGCTTTC_TTTGTTGCCACTATTACTGTTGGTACTAGTACCAAT_GTT	1	0.000208424
AATATTTTTCTGATCGCTTAC_TTTGTTGCCGGTATTAGTCAGGGTACTACTACCAAT_GTTAAAAACTACCCGAACTCGACCTTGAC	1	0.000208424
AATATTTTTCTGATCGCTTAC_TTTGTTGCCACTATTAGTTCTGGTGCTAATACCTAT_GCTGCTTGGTACGCTGACGCTTTCTACTACGCTTCTTATGTT	1	0.000208424
AATATTTTTCTGATCGCTTAC_CTTGTTGCCAGTATTAGTGTTGGTGGTAGTACCTAT_GTTGGTGGTTCTTACTCTACTGACCATGTT	1	0.000208424
AATATTTTTCTGATCGCTGTT_TTTGTTGCCGCTATTAATGCTGGTGGTAATACCTAT_GTTGGTGGTCGTCCGCTTGGT	1	0.000208424
AATATTTTTCTGATCGGTGGT_TTTGTTGCCGGTATTAATTACGGTACTAGTACCTAT_GTTGGTAACCCGGCTTCTCCGTACCCGCTGGGTTGGCATTTC	1	0.000208424
AATATTTTTCTGATCGGTGTT_TTTGTTGCCAGTATTGATTACGGTGCTACTACCAAT_GCTTGGTACCGTTACCGTTACTCTCTTTAC	1	0.000208424
AATATTTTTCTGATCGGTGT_CTTGTTGCCACTATTAGTGACGGTGGTATTACCAAT_GCTTTCTACTACGAATACCATGGTCATGAATAC	1	0.000208424
AATATTTTTCTGATCGGTTAC_CTTGTTGCCACTATTGCTCGTGGTACTATTACCTAT_GTTGGTTACGAATTCTACTACGACATCCGTGAATCTTATGGT	1	0.000208424
AATATTTTTCTGATCTACAAC_TTTGTTGCCAGTATTGCTTACGGTACTACTACCTAT_GCTTACGACTACGTTTCTGCTAAAGACATCGTTCCGCATCGT	1	0.000208424
AATATTTTTCTGATCTACAAC_CTTGTTGCCAGTATTGCTCATGGTGCTATTACCAAT_GCTTACGGTACTTTCCGTTCTCTTCAG	1	0.000208424
AATATTTTTCTGATCGTTTTC_TTTGTTGCCGGTATTAATGCTGGTACTAATACCTAT_GCTCGTTACGAACTGGACTCTTTCTACTACGCTTACTTTTAC	1	0.000208424
AATATTTTTCTGATCGTTTAC_TTTGTTGCCGCTATTGCTGTTGGTACTAATACCTAT_GTTGAAGCTGAATACGACACTTACCATATC	1	0.000208424
AATATTTTTCTGATCGGTCAT_CTTGTTGCCAGTATTACTGGTGGTACTAATACCAAT_GCTGACGGTTTCGACGGTATCTACTATGCT	1	0.000208424
AATATTTTTCTGATCGTTTAC_TTTGTTGCCGCTATTAATGGTGGTGCTAGTACCAAT_GCTTCTCGTTACCAGCAGGACGCTCATCAG	1	0.000208424
AATATTTTTCTGATCGGTCAT_CTTGTTGCCGGTATTGCTGTTGGTGGTAGTACCAAT_GTTACTGCTGACGACGATCGTCCGTACGGTTCTATCTTTCGT	1	0.000208424
AATATTTTTCTGATCGGTCCG_TTTGTTGCCGGTATTGCTTGGGGTGGTACTACCAAT_GTTTACGAATACTTCTACGTTTGGGCTATCTCTGACCATGTT	1	0.000208424
AATATTTTTCTGATCGCTGTT_TTTGTTGCCAGTATTGATGACGGTACTACTACCTAT_GTTGCTCCGCGTCGTGACCGTTCTTACAAAATCGACCTTCGT	1	0.000208424
AATATTTTTCTGATCGGTCGT_TTTGTTGCCGCTATTGATGCTGGTGCTAGTACCAAT_GTTGACTCTACTGGTTCGCTGACTATTAC	1	0.000208424
AATATTTTTCTGATCGGTGGT_CTTGTTGCCAGTATTTCTAAAGGTGCTAATACCAAT_GTTACTACTGACTCTATCTACTGGCATCTG	1	0.000208424
AATATTTTTCTGATCGGTGCT_CTTGTTGCCAGTATTGATACTTGGTGGTAGTACCTAT_GCTCTGTACGCTTACCGTTACCATCATGCT	1	0.000208424
AATATTTTTCTGATCGGTGAC_TTTGTTGCCGCTATTGATCAGGGTGGTAATTACCAAT_GTTGACGCTTACTTCACTCCGTGGTACTTCGTTGACTTTGAC	1	0.000208424
AATATTTTTCTGATCGGTGAC_CTTGTTGCCGCTATTGGTAAAGGTGGTAATACCAAT_GTTAACTCTGACCATTCTGCTCGTTTTGAC	1	0.000208424
AATATTTTTCTGATCGGTGAC_CTTGTTGCCAGTATTGATGACGGTGGTACTACCAAT_GTTTACGACCGTTACTACGACTACTTTGTT	1	0.000208424
AATATTTTTCTGATCGGTGAC_CTTGTTGCCACTATTGCTCAGGGTACTATTACCTAT_GTTCTGGGTTACGTTTACTTCACTCCGTACGGTTACTATCTG	1	0.000208424
AATATTTTTCTGATCGGTGAA_CTTGTTGCCGCTATTGGTTACGGTACTAGTACCAAT_GCTCAGACTAAAGACACTGTTCTGGGTATCTACGCTTATACT	1	0.000208424
AATATTTTTCTGATCGGTCTG_TTTGTTGCCGGTATTGATCACGGTAGTAATACCAAT_GCTGTTGACGACCTGTTTGAA	1	0.000208424
AATATTTTTCTGATCGGTCTG_TTTGTTGCCAGTATTGCTGCTGGTGGTAGTACCAAT_GTTGCTTACCGTTACCCGGTTTACTACGACATCTATTCTT	1	0.000208424
AATATTTTTCTGATCGGTCTG_TTTGTTGCCACTATTGGTACTGGTGCTAGTACCTAT_GTTGCTTCTACTTCTGCTTACCAGGCTGGTCATTCTTATACT	1	0.000208424
AATATTTTTCTGATCGGTCTG_TTTGTTGCCACTATTAATACTGGTGCTACTACCAAT_GCTGGTGGTATCGAACCGCACGGTTTTAAC	1	0.000208424
AATATTTTTCTGATCGGTCTG_CTTGTTGCCGCTATTGATTCGGTGGTATTACCTAT_GTTCATGTTGTTCAGCGTGTTGACCATCCG	1	0.000208424
AATATTTTTCTGATCGGTCTG_CTTGTTGCCAGTATTACTGGTGGTGGTACTACCAAT_GTTCGTTCTTCTCATACTGTTGGTTACTACTGGTTCTATGAC	1	0.000208424
AATATTTTTCTGATCGGTCGT_CTTGTTGCCAGTATTACTTACGGTACTAATACCAAT_GTTTACAACCGTGTTGTTTACACTTCTCCGTTCACTCTTACT	1	0.000208424
AATATTTTTCTGATCTACAAC_TTTGTTGCCGCTATTGCTCCGGGTACTAATACCAAT_GTTTACGGTTGGCGTTTCGTTTACTTTCAT	1	0.000208424
AATATTTTTCTGATCGGTCCG_TTTGTTGCCAGTATTACTGTTGGTACTAGTACCAAT_GCTTCTAACTACATCGAAGCTTACCATGGT	1	0.000208424
AATATTTTTCTGCCGACTACT_TTTGTTGCCACTATTAGTTACGGTAGTACTACCTAT_GCTGACGCTTTCCGTTTCTACCGTCATTCT	1	0.000208424
AATATTTTTCTGATCGTTTAC_CTTGTTGCCGGTATTGCTACTGGTACTATTACCAAT_GTTTCTACTCCGGACCGTGCTGGTCATGAA	1	0.000208424
AATATTTTTCTGATCGTTTAC_CTTGTTGCCAGTATTACTATCGGTGGTAGTACCAAT_GTTGACGACGCTCCGGGTTCCGTGAACTGTACTACCATCGT	1	0.000208424
AATATTTTTCTGCAGTACCAT_TTTGTTGCCACTATTAGTTACGGTGGTATTACCTAT_GTTTACCCGACTACTATCTCTCTGTTTGAC	1	0.000208424
AATATTTTTCTGCCGACTATC_TTTGTTGCCGGTATTGGTGACGGTGGTAGTACCTAT_GTTTACGACCGTGCTGGTGCTGACCTTCCG	1	0.000208424
AATATTTTTCTGCCGACTGCT_CTTGTTGCCACTATTGCTTACGGTAGTACTACCAAT_GCTCGTTACTTCTACTACGTTTACTACGACGACGTTTTTAAA	1	0.000208424
AATATTTTTCTGCCGACTGAC_CTTGTTGCCGGTATTGATATCGGTGGTAATACCTAT_GTTCTGTACCGTTACTTCTCTGACCATTAC	1	0.000208424
AATATTTTTCTGCCGACTGAA_CTTGTTGCCGGTATTAGTGAAGGTGCTATTACCAAT_GTTCTGGACGGTTACCCGCCGTACATCCTTGAC	1	0.000208424
AATATTTTTCTGCCGACTGAA_CTTGTTGCCGCTATTGGTCTGGGTACTAATACCAAT_GTTTCTGCTGCTGCTTACACTTCTTTTCGT	1	0.000208424
AATATTTTTCTGCCGACTCTG_TTTGTTGCCGCTATTACTGACGGTAGTAGTACCTAT_GTTACTCAGGCTCGTCAGTACGTGCCGGTTTACCTGCTTCAT	1	0.000208424
AATATTTTTCTGCCGACTCTG_TTTGTTGCCGCTATTACTGACGGTAGGAGTACCTAT_GTTACTCAGGCTCGTCAGTACGTTCCGGTTTACCTGCTTCAT	1	0.000208424
AATATTTTTCTGCCGACTCTG_CTTGTTGCCGCTATTGATTACGGTGGTACTACCAAT_GCTCGTCTGTGGCTGCGTGTTTCTTATGCT	1	0.000208424
AATATTTTTCTGCCGACTCGT_TTTGTTGCCGCTATTAGTTCTGGTGCTAGTACCTAT_GCTTACCCGTCTTACTCCGTTCTATTTC	1	0.000208424
AATATTTTTCTGCCGACTCGT_TTTGTTGCCGCTATCAAT_GTTTACTCTACTCATGACGTTGCTTTTACT	1	0.000208424
AATATTTTTCTGCCGACTCGT_CTTGTTGCCGGTATTGATGACGGTGGTACTACCAAT_GTAAAGCTACTGTTTGGGACAAAGACCCGTACGCTTATGGT	1	0.000208424
AATATTTTTCTGCCGACTCCG_TTTGTTGCCGCTATTGGTTTCGGTACTAATACCTAT_GTTCTGAAAGGTGACTACGACCGTGCTCCGGGTGACTTGAA	1	0.000208424
AATATTTTTCTGCCGACTCCG_CTTGTTGCCAGTATTAGTGTTGGTACTACTACCAAT_GTTTCTGACCGTTCTCTGTACCCGGCTAAAGACTTCCATCGT	1	0.000208424
AATATTTTTCTGCCGACTCAG_CTTGTTGCCGCTATTAATGCTGGTAGTACTACCTAT_GTTGACCTGTTCCGTTACGACACTCGTACTGACGAATATACT	1	0.000208424
AATATTTTTCTGCCGACTACT_TTTGTTGCCGGTATTAGTTACGGTGCTACTACCAAT_GCTTACTACGGTGACCAGTTCTCTTATCCG	1	0.000208424
AATATTTTTCTGCCGAACTAC_TTTGTTGCCAGTATTAATGACGGTACTAGTACCAAT_GTTTCTGGTCTGCAGGACAACGGTCATGAC	1	0.000208424
AATATTTTTCTGCAGTACCAG_CTTGTTGCCAGTATTAGTGCTGGTGGTATTACCTAT_GCTCCGGACTACGGTCCGTACCGTCTTCGT	1	0.000208424
AATATTTTTCTGATCGTTTAC_CTTGTTGCCAGTATTGATCATGGTAGTAATACCAAT_GCTCGTCGTTTCAACGGTCCGTGGCTTCCG	1	0.000208424
AATATTTTTCTGCAGTACATC_TTTGTTGCCGCTATTGCTCCGGGTACTAATACCTAT_GCTGGTGCTTACTCTACTGGTTCTATCCG	1	0.000208424
AATATTTTTCTGATCGGTTCT_TTTGTTGCCACTATTAATTACGGTGCTATTACCAAT_GTTGTTCGTGACTACAAATACCCGTTTCTG	1	0.000208424
AATATTTTTCTGATCGTTTAC_CTTGTTGCCACTATTAGTGCTGGTGCTAATACCTAT_GCTGGTCGTGCTACTTGGGACCTGCATGAA	1	0.000208424
AATATTTTTCTGATCGTTGTT_TTTGTTGCCAGTATTGCTAACGGTGGTATTACCTAT_GCTGACTACCTGGTTTTCGGTGACTTTGGT	1	0.000208424
AATATTTTTCTGATCGTTGTT_TTTGTTGCCAGTATTAATTACGGTGGTATTACCAAT_GTTACTGCTGCTGGTTTCTACACTTATTTC	1	0.000208424
AATATTTTTCTGATCGTTGTT_CTTGTTGCCACTATTACTTACGGTAGTACTACCAAT_GTTTACCTGTACTACAAAATCGTTCATGAC	1	0.000208424
AATATTTTTCTGATCGTTGGT_TTTGTTGCCAGTATTAATTACGGTACTATTACCTAT_GCTCAGTACCAGACTACTACTACTGTTCCGGGTGACTATGGT	1	0.000208424
AATATTTTTCTGATCGTTGGT_TTTGTTGCCAGTATTAATTACGGTACTATTACCTAT_GCTCAGTACCAGACTACTACTACTGTTCCGGGGGACTATGGT	1	0.000208424
AATATTTTTCTGATCGTTGGT_CTTGTTGCCGCTATTGCTGCTGGTGGTAGTACCAAT_GTTTACGGTAAAGCTCTGCCGGCTTACTGGT	1	0.000208424
AATATTTTTCTGATCGTTGCCT_TTTGTTGCCAGTATTAATTACGGTGGTAGTACCAAT_GTTCAGACTTCTCCGTCTCAGACTCTGGCTTCTTGGTTTGGT	1	0.000208424
AATATTTTTCTGATCGTTCTG_TTTGTTGCCGGTATTAGTACTGGTATAATACCAAT_GTTTACCGTGACTACTCCCGACTTTTGAA	1	0.000208424
AATATTTTTCTGATCGTTCTG_CTTGTTGCCACTATTGCTACTGGTGCTAATACCAAT_GCTGACTACTGATATCTTCACTTACGGTTACGTTTACCGTTACTTTACT	1	0.000208424
AATATTTTTCTGATCGTTCTG_CTTGTTGCCACTATTGCTACTGGTGCTAATACCAAT_GCCGACTACTGATATCTTCACTTACGGTTACGTTTACCGTTACTTTACT	1	0.000208424
AATATTTTTCTGATCGTTCGT_TTTGTTGCCAGTATTAATTACGGTGCTAATACCAAT_GTTCCGCCGGTTGTTGTTTGGCAGACTGGTCGTACTCTTTAC	1	0.000208424
AATATTTTTCTGATCGTTCGT_TTTGGTGCCGGTATTGCTTACGGTGCTATTACCTAT_GCTCCGCGTGTTGCGCAGCGTCTGTTTCGT	1	0.000208424
AATATTTTTCTGATCGTTATC_TTTGTTGCCGCTATTAGTGACGGTAGTACTACCAAT_GCTTACTCTTACTACTACTACTACTTTACT	1	0.000208424
AATATTTTTCTGATCGTTATC_CTTGTTGCCACTATTAATTTCGGTAGTATTACCAAT_GTTGCTCAGGGTGACGACTACCGTGTTCGTTACTACTATGGT	1	0.000208424
AATATTTTTCTGATCGTTACT_CTTGTTGCCACTATTAATACTGGTGGTATTACCTAT_GCTCCGTCTTACGGTGCTGCTTACCATTAC	1	0.000208424
AATATTTTTCTGATCGTGCT_TTTGTTGCCGCTATTAATGACGGTGGTAATACCAAT_GCTCAGTGGCTGTCTTACGACTCTCCGTCTGGTCGTCATGAC	1	0.000208424
AATATTTTTCTGATCGGTTAC_CTTGTTGCCGCTATTAATTACGGTGGTATTACCTAT_GCTCGTTACTACGACTGGTCTGGTTTTGGT	1	0.000208424
AATATTTTTCGTTCTGGTGTT_CTTGTTGCCGGCATTAATGTTGGTACTAATACCAAT_GCTGTTGATCAGTCTGTTTCTGACTACGCTGAACGTCTTACT	1	0.000208424
AATATTTTTCTGATCCTGTTC_TTTGTTGCCACTATTGCTGCTGGTGGTAGTACCAAT_GCTCTGACTTACACTCCGGAATACTTTCCG	1	0.000208424
AATATTTTTCTGATCCTGTTC_TTTGTTGCCGGTATTGGTTACGGTGGTATTACCAAT_GTTGACGACTGGGTTCCGGACGGTGAATACTACTCTTATGAC	1	0.000208424
AATATTTTTCTGCAGCTGAAC_CTTGTTGCCGGTATTAGTGCTGGTGCTAATACCTAT_GCTCTGGAACGTGACTACGCTGTTCATGAC	1	0.000208424
AATATTTTTCTGCAGCTGAAC_CTTGTTGCCGCTATTGCTTACGGTACTAGTACCAAT_GCTACTGACGGTTACCGTTACTTTCGT	1	0.000208424
AATATTTTTCTGCAGCTGAAA_TTTGTTGCCAGTATTAGTGCTGGTAGTAATACCAAT_GTTCGGTGACCATTCT	1	0.000208424
AATATTTTTCTGCAGCGTTAC_TTTGTTGCCACTATTGGTATCGGTACTATTACCAAT_GTTCTGGCTGACTTCTACCCGTCTCATGTT	1	0.000208424
AATATTTTTCTGCAGCGTTAC_CTTGTTGCCGCTATTAGTGACGGTAGTAGTACCAAT_TTCACTCTGTATCGT	1	0.000208424
AATATTTTTCTGCAGCCGGTT_CTTGTTGCCGGTATTACTGGTGGTGGTACTACCAAT_GCTCCGGGTTCTCATCAGGACTTTTAC	1	0.000208424
AATATTTTTCTGCAGCGTGGT_TTTGTTGCCGCTATTAGTGCTGGTGGTAATACCAAT_GCTCCGACTATCGCTCGTGCTGCTTCTCAGCGTACTCTTCCG	1	0.000208424
AATATTTTTCTGCAGCGTGCT_TTTGTTGCCGGTATTGATCTGGGTAGTAATACCAAT_GTTAAACTGGAATACACTGACTCTTTTCAG	1	0.000208424
AATATTTTTCTGCAGCGTGCT_TTTGTTGCCACTATTACTTCTGGTGGTAATACCAAT_GTTTCTTACCTGTCTTGGGAATCTTGGAAATACACTCATTCT	1	0.000208424
AATATTTTTCTGCAGCGTGAC_TTTGTTGCCGGTATTAGCTTCGGTGGTAATACCAAT_GTTCCGCTGGACTACTACATCCGTCATTCT	1	0.000208424
AATATTTTTCTGCAGCGTGAC_TTTGTTGCCAGTATTGCTCCGGGTAGTACTACCTAT_GTTCCGTACTCTATCACTGAAGAATATACT	1	0.000208424
AATATTTTTCTGCAGCGTGAC_TTTGTTGCCAGTATTAATTCGGTGCTACTACCAAT_GTTACTCGTATCGGTTGGACTCCGCATCTG	1	0.000208424
AATATTTTTCTGCAGCGTGAC_CTTGTTGCCGCTATTGCTGTTGGTACTACTACCAAT_GCTTACAACATCTACGGTTACGGTACTTACTACGTTCATGGT	1	0.000208424
AATATTTTTCTGCAGCGTGAC_CTTGTTGCCACTATTGGTGTTGGTAGTAGTACCTAT_GCTGACCACTACTTCTACTGGGTTTACTTCTACACTTATTAC	1	0.000208424
AATATTTTTCTGCAGCGTCTG_CTTGTTGCCGGTATTGGTGCTGGTAGTAATACCTAT_GTTTACTACTTCTTCTCTGTTATGTT	1	0.000208424
AATATTTTTCTGCAGCGTCCG_TTTGTTGCCGGTATTGGTACTGGTACTACTACCAAT_GCTCCGGGTCCGCAGTACCCGTCTGACTACCGTGACCATTGG	1	0.000208424
AATATTTTTCTGCAGCCGTTC_TTTGTTGCCACTATTAGTCAGGGTGCTATTACCTAT_GTTTCTTACTCTTACCGTACTCGTTATGCT	1	0.000208424
AATATTTTTCTGCAGCTGACT_CTTGTTGCCGGTATTGATCGTGGTGGTAATACCTAT_GTTTACACTCATTACGACACTGAATATCTG	1	0.000208424
AATATTTTTCTGCAGCCGTCT_TTTGTTGCCACTATTGCTCATGGTAGTACTACCTAT_GCTGACATCGACAAACTGGCTTACCTTCAT	1	0.000208424
AATATTTTTCTGCAGCTGCAG_TTTGTTGCCACTATTGGTTCTGGTAGTAATACCTAT_GTTGACGCTCGTACTCGTGTTGCTTTTGTT	1	0.000208424
AATATTTTTCTGCAGCTGGAC_TTTGTTGCCAGTATTGCTTCTGGTGCTAGTACCTAT_GTTCCGGCTGACTACGCCACTGGTTATTAC	1	0.000208424
AATATTTTTCTGCAGCAGTAC_TTTGTTGCCGGTATTGATTACGGTAGTAGTACCAA_GTTGCTGGTCGTGGTAACCAGTACCTTTAC	1	0.000208424
AATATTTTTCTGCAGCAGTAC_CTTGTTGCCGCTATTGGTTACGGTGGTAATACCTAT_GTTGGTGTTCCGGACTCTATCTTCCCGGTTTACCCGTTTCGT	1	0.000208424
AATATTTTTCTGCAGCAGGGT_TTTGTTGCCAGTATTAATGGTGGTGCTATTACCAAT_GTTTCTTCTTGGTCTGGTTACTCTTATCAG	1	0.000208424
AATATTTTTCTGCAGCAGGAC_CTTGTTGCCGCTATTACTGACGGTGCTAATACCTAT_GTTTCTGTTCGTTACAAATACGCTTATTCT	1	0.000208424
AATATTTTTCTGCAGCAGCCG_TTTGTTGCCGGTATTAGTCGTGGTGGTAGTACCAAT_GTTTACTACTTCGTTCCGATCGTTCATTAC	1	0.000208424
AATATTTTTCTGCAGATCTCT_TTTGTTGCCAGTATTACTGGTGGTAGTAATACCAAT_GCTACTACTACTGTTTACGAAAAAATCTACTACCAGTATACT	1	0.000208424
AATATTTTTCTGCAGATCTAC_TTTGTTGCCGGTATTGATCCGGGTACTAATACCTAT_GCTTACCGTCTGACTGTTCCGGTTCCGTACTGGCTTGGT	1	0.000208424
AATATTTTTCTGCAGATCGAA_TTTGTTGCCGCTATTGCTACTGGTGCTACTACCTAT_GCTCCGGGTCGTCGTGACGTTGACCTGTCTTACACTTTTGCT	1	0.000208424
AATATTTTTCTGCAGCCGGAC_CTTGTTGCCGCTATTGGTTCTGGTGCTACTACCAAT_GTTCCGCCGTGGCCGCCGGACGACGTTATCGTTAACCTTGTT	1	0.000208424
AATATTTTTCTGCAGCCGGGT_TTTGTTGCGGTATTAATTTCGGTACTATTACCAAT_GCTTTCCGTTACGAATACGACGACTTTAAC	1	0.000208424
AATATTTTTCTGAACGACTAC_CTTGTTGCCACTATTGGTGTTGGTGGTAATACCTAT_GTTGGTTACGGTTACGCTTACCGTGGTACTTTCCGTTATTCT	1	0.000208424
AATATTTTTCTGCAGCGTTAC_CTTGTTGCCGGTATTAGTGACGGTAGTAGTACCAAT_TTCACTCTGTATCGT	1	0.000208424
AATATTTTTCTGCAGCTGTAC_TTTGTTGCCGCTATTGCGGGTGGTACTACTACCAAT_GTTCCGTGGTCTGACAACGGTACTGGTGCTCGTGGTTTTTAC	1	0.000208424
AATATTTTTCTGCAGCTGTAC_TTTGTTGCCAGTATTGGTGACGGTGCTACTACCAAT_GTTACTCAGTACACTGACGACCGTCCGGACGACTGGCTTCGT	1	0.000208424
AATATTTTTCTGCAGCTGTAC_CTTGTTGCCAGTATTAGTTTCGGTACTAATACCAAT_GTTACTACTACTCCGCGTTCTGACCAGGTTCAGGGTTTTAAC	1	0.000208424
AATATTTTTCTGCAGCTGGTT_TTTGTTGCCGCTATTAGTGACGGTAGTACTACCAAT_GTTTCTTGGGACGACATCATCGGTCATGAC	1	0.000208424
AATATTTTTCTGCAGCTGGGT_TTTGTTGCCGCTATTACTATCGGTAGTATTACCAAT_GCTCGTGACCGTCTGGGTCTGACTCATACT	1	0.000208424
AATATTTTTCTGCAGCTGGAA_TTTGTTGCCGCTATTGCTGGTGGTGCTAATACCTAT_GCTGAATACTCTTACGACGCTGTTTATACT	1	0.000208424
AATATTTTTCTGCAGCATAAC_TTTGTTGCCGGTATTACTCATGGTGCTACTACCTAT_GTTGCTTCTGGTACTAAAGACTACTATCAT	1	0.000208424
AATATTTTTCTGCAGCCGTCT_TTTGTTGCCACTATTAGTGACGGTGGTACTACCAAT_GTTCGTGACCATGGTGACTACTCTTATGCT	1	0.000208424
AATATTTTTCTGCAGATCCAG_TTTGTTGCCGCTATTACTTCTGGTAGTACTGCCAAT_GCTGTTTACGTTTCTTGCTACTTGGAACTACTACTACTATGGT	1	0.000208424
AATATTTTTCTGATCTTCTAC_TTTGTTGCCGCTATTGGTTACGGTACTAGTACCAAT_GTTCAGGGTGTTTACCTGGTTAACTATGAA	1	0.000208424
AATATTTTTCTGATCTTCTAC_TTTGTTGCCACTATTACTTTCGGTGCTAGTACCAAT_GCTGAACCGCTGTACGGTATCTTCTATCGT	1	0.000208424
AATATTTTTCTGATCTTCGTT_CTTGTTGCCGGTATTAATACTGGTGCTACTACCTAT_GCTGTCTACCGTACTTCTGACGACTATCAT	1	0.000208424
AATATTTTTCTGATCTTCGAC_CTTGTTGCCACTATTAATGCTGGTACTAGTACCAAT_GCTCAGTCTTACCTGGCTACTGGTTATTCT	1	0.000208424
AATATTTTTCTGATCTTCACT_TTTGTTGCCAGTATTACTGGTGGTGGTAGTACCAAT_CTTCTGGTAAACATTAC	1	0.000208424
AATATTTTTCTGATCTTCACT_CTTGTTGCCAGTATTAATTACGGTACTATTACCAAT_GTTCGTGCTGTTCAGTCTACGACTATGGT	1	0.000208424
AATATTTTTCTGATCTGGTAC_TTTGTTGCCGCTATTGGTCTGGGTACTATTACCAAT_GCTGGTTACTACGGTTGGCAGTACTCTTACGGTGGTCATTAC	1	0.000208424
AATATTTTTCTGATCTGGGC_CTTGTTGCCGGTATTGCTCGTGGTGGTACTACCTAT_GTTCCGGCTCAGATCTTCTACAACTTTGAC	1	0.000208424
AATATTTTTCTGATCTGGGCT_CTTGTTGCCGGTATTACTGGTGGTATACTACCAAT_GCTTCTGCTTACTACGGTCATGACCATTAC	1	0.000208424
AATATTTTTCTGCAGAACCAT_TTTGTTGCCAGTATTGCTGCTGGTAGTACTACCAAT_GCGTGACCCGTTCAACGACTACTCTGTTATCCGTTATTAC	1	0.000208424
AATATTTTTCTGCAGAACCAT_TTTGTTGCCGGTATTGATGTTGGTAGTATTACCTAT_GTTTCTTCTTACTCTTGGGAAAACCTTACT	1	0.000208424
AATATTTTTCTGCAGAACCAT_TTTGTTGCCGGTATTGATGTTGGTATTATTACCTAT_GGTTCTTCTTACTCTTGGGAAAACCTTACT	1	0.000208424
AATATTTTTCTGCAGAACGCT_CTTGTTGCCACTATTAATGACGGTACTAGTACCTAT_GCTGTTGACCTGGACTCGACGGTCATGACCGTGACTATACT	1	0.000208424
AATATTTTTCTGCAGATCACT_CTTGTTGCCACTATTAATAACGGTACTAGTACCTAT_GCTTCTTGGTACCTGTGGCATAACCTTTAC	1	0.000208424
AATATTTTTCTGCAGACTTTC_TTTGTTGCCGCTATTAATTACGGTACTACTACCTAT_GCTCATGACTTCACTTACTCTGACGACCTGTGGTCTCTTGAA	1	0.000208424
AATATTTTTCTGCAGACTTTC_TTTGTTGCCACTATTGGTCAGGGTGCTATTACCTAT_GTTTACCGTGAAACTTGGTCTGCTCGTGGTGGTTGGTATCCG	1	0.000208424
AATATTTTTCTGCAGACTTAC_TTTGTTGCCGGTATTAATTCTGGTGGTACTACCTAT_GTTGTTATCCAGCAGGGTCGTTACCATCCG	1	0.000208424
AATATTTTTCTGATGAAACT_CTTGTTGCCACTATTGATCATGGTGCTAATACCAAT_GTTACTACTACTTCTGACCATCAGCATGAC	1	0.000208424
AATATTTTTCTGCAGATCGAA_TTTGTTGCCAGTATTACTTACGGTGGTAATACCAAT_GCTAACCAGTCTGACCCGGAAACTACTTGGCAGTCTTATTAC	1	0.000208424
AATATTTTTCTGATGTACCGT_TTTGTTGCCATTATTGGTACTGGTACTATTACCAAT_GCTTCTTACCGTTCTTACGTTTTCATCTCTCTGACTTTTCGT	1	0.000208424
AATATTTTTCTGCAAGTAC_TTTGTTGCCAGTATTGATTCTGGTGCTAGTACCTAT_GTTTGGTCTTACGCTGTTATCCATGGTCATTCTCCGTTTTCT	1	0.000208424
AATATTTTTCTGCAGATCACT_TTTGTTGCCGCTATTACTGAAGGTACTAATACCTAT_GTTCTGGACGACGTTCTGTACGAATATGCT	1	0.000208424
AATATTTTTCTGCAATGG_TTTGTTGCCGGTATTGCTTTCGGTACTACTACCTAT_GTTCCGCCGTCTGTTTCGGTCATTACTACCTGTACCATATC	1	0.000208424
AATATTTTTCTGCAGAAAGGT_TTTGTTGCCAGTATTACTGCTGGTGCTACTACCAAT_GTTGACTACCCGGGTCAGTTCTCTCCGTACCTCTTACCTTGAC	1	0.000208424
AATATTTTTCTGCAGAAAGAC_TTTGTTGCCGCTATTACTTACGGTGCTAATACCTAT_GACTACCGTTGGCATCGTTCTCATAAC	1	0.000208424
AATATTTTTCTGCAGAAACTG_CTTGTTGCCAGTATTGATATCGGTGCTACTACCAAT_GCTTCATCGCTATCGAATGGGACTTTCTG	1	0.000208424
AATATTTTTCTGCAGAAAATC_CTTGTTGCCACTATTAGTTACGGTGGTATTACCTAT_TATGAC	1	0.000208424
AATATTTTTCTGCAGAAAACT_TTTGTTGCCGGTATTGGTCCGGGTACTAGTACCAAT_GTTGCTCAGTTCGGTACTTACGCTCATTCG	1	0.000208424
AATATTTTTCTGCACTGGGAC_CTTGTTGCCAGTATTAGTGTTGGTGGTACTACCAAT_GTTTCTTGGGGTTGGTACGACTACCTTTAC	1	0.000208424
AATATTTTTCTGCACTCTGGT_CTTGTTGCCACTATTAGTCAGGGTGCTATTACCAAT_GATCTGAACCCGTACTTCGAATCTAAAACTGCTCATTATGTT	1	0.000208424
AATATTTTTCTGCACGTTGTT_TTTGTTGCCAGTATTGATGCTGGTACTATTACCTAT_GCTTACGGTGGTTTCTGTTCACTCATTAC	1	0.000208424
AATATTTTTCTGCACGGTGTT_TTTGTCGCCGCTATTGCTTACGGTAGTACTACCAAT_GTTTACTACACTTACCCGGTTTTCTTCACTCCGGGTCTTTAC	1	0.000208424
AATATTTTTCTGCACGACTAC_TTTGTTGCCGGTATTGGTGACGGTATTAGTACCAAT_GCTAACCCGAAACAGGACGGTAAACTTATC	1	0.000208424
AATATTTTTCTGCACCTGCGT_TTTGTTGCCGGTATTAGTGTTGGTGCTATTACCAAT_GTTCTGCTGGTTATCCGTCGTTACGAAAACGTTGGTCATTAC	1	0.000208424
AATATTTTTCTGCACAACACT_CTTGTTGCCACTATTACTTGGGGTACTAGTACCAAT_GCTCGTTCAGGACTAAACTGACCATGTT	1	0.000208424
AATATTTTTCTGCACAACACT_CTTGTTGCCACTATTACTTGGGGTACTAGTACCAAT_GCTCGTTCAGGACGAAACTGACCATGTT	1	0.000208424
AATATTTTTCTGCAAGTCTTAC_TTTGTTGCCGCTATTGGTACTGGTGCTACTACCTAT_GTTGCTGCTATCTACGTTCTGGGTCAGCCGGCTGGTCATTAC	1	0.000208424
AATATTTTTCTGCAGATCACT_CTTGTTGCCGGTATTAATTCTGTGGTACTACCAAT_GCTTACTACTCTTACCTGTACGCTGACCTGGGTGACTATGCT	1	0.000208424
AATATTTTTCTGATTCATGGT_CTTGTTGCCAGTATTGGTTCGGTAGTAGTACCAAT_GTTGGTCAGGAACGTGAAGAAGACTATGGT	1	0.000208424
AATATTTTTCTGCAGACTTAC_TTTGTTGCCGCTATTGCTAACGGTACTAATACCTAT_GCTGGTTACAACTACGTTTACCCTGTACGGTGGTCATGGT	1	0.000208424
AATATTTTTCTGCAGCATCCG_TTTGTTGCCACTATTGGTACTGGTAGTAGTACCAAT_GCTTACTCTTCTGTTCCGTGGGCTTACGCTCCGTGGTATAAC	1	0.000208424
AATATTTTTCTGCAGCATGAC_TTTGTTGCCGCTATTGATTTCGGTAGTATTACCTAT_GCTTACTACTACGCTTACCGTATCGCTGGTTGGGCTTATTCT	1	0.000208424
AATATTTTTCGTTGGCATCAG_CTTGTTGCCGGTATTAGTTCTGGTACTAATACCTAT_GTTCGTCTGCGTGACACTTCTGGCATATC	1	0.000208424
AATATTTTTCGTTGGCATACT_CTTGTTGCCGCTATTAGTCGTGGTAGTAGTACCAAT_ATCACTCCGGACGGTTTCTACTACGACTCTCTTACT	1	0.000208424
AATATTTTTCGTTGGCAGTTC_CATGTTGCCGGTATTGATCTGGGTGGTAGTACCTAT_GTTGCTACTATCAACGAAATCTACTTTATC	1	0.000208424
AATATTTTTCGTTGGCAGTGG_TTTGTTGCCGCTATTAATGCTGGTACTAGTACCTAT_GTTGAACGTCGTTACATCGTTTACTTTCTG	1	0.000208424
AATATTTTTCGTTGGCAGTC_TTTGTTGCCGCTATTACTACTGGTACTAATACCTAT_GTTACTCCGATCTACCTGGAACGTCATGCT	1	0.000208424
AATATTTTTCGTTGGCAGTC_TTTGTTGCCACTATTAGTTACGGTGGTATTACCAAT_GTTGAACTGCCGCAGGCTTACGTTCTTGAC	1	0.000208424
AATATTTTTCGTTGGCAGTAC_TTTTTGCCAGTATTGGTGACGGTAGTAATACCTAT_GCTTACGTTCCGTACGCTACTCCGTTTCGT	1	0.000208424
AATATTTTTCGTTGGCAGTAC_TTTGTTGCCGGTATTAGTCCGGGTGCTATTACCAAT_GCTATCTACTACTTCTACTCTGCTCATTTC	1	0.000208424
AATATTTTTCGTTGGCCGTC_CTTGTTGCCAGTATTAATTCTGGTGCTAGTACCAAT_GTTGGTAACCCGTACGACGACACTGACGAAACTGGCATACT	1	0.000208424
AATATTTTTCGTTGGCGTACT_CTTGTTGCCACTATTACTCCGGGTGCTAGTACCAAT_GTTGCTCGTGCTTACGGTGGTCAGCCGTACCGTTATAAA	1	0.000208424
AATATTTTTCGTTGGCGTACT_CTTGTTGCCACTATTGATGTTGGTAGTAATACCTAT_GCTCTGACTTTCGTTCTGGACTACGAAGTTCGTTCTCTTCGT	1	0.000208424
AATATTTTTCGTTGGCGTATC_TTTGTTGCCACTATTAATGTTGGTAGTAATACCTAT_GCTTACCTGCGTGCTGGTCAGGGTCCGTACATCGACCATGAC	1	0.000208424
AATATTTTTCGTTGGCTGACT_TTTGTTGCCACTATTGCTACTGGTGCTATTACCAAT_GTTGTTTCTAACGCTATCACTTCTCAGTCTCCGCATCATCCG	1	0.000208424
AATATTTTTCGTTGGCTGACT_CTTGTTGCCGGTATTGGTTACGGTGCTAATACCAAT_GTTGGTGGTCCGCGTAACCCGCTGGGGGGGTACACTCTTCCG	1	0.000208424
AATATTTTTCGTTGGCTGACT_CTTGTTGCCAGTATTGCTGACGGTGCTATTACCAAT_GTTTGGACTGGTCAGCTGGACTCTGCTACTTTCATCTATCCG	1	0.000208424
AATATTTTTCGTTGGCTGAAA_CTTGTTGCCACTATTGGTCGTGGTACTAATACCTTT_GCTCAGCAGTGGCTGTACACTACTTACCCGCCGTACTATCGT	1	0.000208424
AATATTTTTCGTTGGCGTTCT_TTTGTTGCCACTATTGGTTCTGGTGCTAGTACCTAT_GTTTACGACGAATCTGAATCTGTTGTTGGTGACGAATTTGTT	1	0.000208424
AATATTTTTCGTTGGCATCAT_CTTGTTGCCGGTATTGGTGACGGTGGTACTACCAAT_GTTACTTCTAACGACCGTATCCTGTATGAC	1	0.000208424
AATATTTTTCGTTGGCGTTCT_CTTGTTGCCGCTATTACTGACGGTACTAATACCAAT_AACATTCTCATGGTATCTTTGAC	1	0.000208424
AATATTTTTCGTTGGCATGAC_TTTTTTGCCAGTATTACTAACGGTGGTAGTACCAAT_GTTTCGTCTGGTTCGTGTTGAATCTCTTGGT	1	0.000208424
AATATTTTTCGTTGGCATTGG_CTTGTTGCCACTATTGCTTACGGTACTAGTACCTAT_GTTGTTCAGGAAACTGTTGGTTACCCGTACCCGCCGTATCGT	1	0.000208424
AATATTTTTCGTTGGCCGCGT_CTTGTTGCCCGTATTAGTCATGGTACTATTACCAAT_GTTGACAAACAGGGTGCTGGTCTGGGTCAGCAGTGGTATACT	1	0.000208424
AATATTTTTCGTTGGCCGTCT_TTTGTTGCCGCTATTGATTCTGGTGGTACTACCAAT_GTTCTGATCTACTACCTGGGTTTTGCT	1	0.000208424
AATATTTTTCGTTGGCCGTCT_TTTGTTGCCAGTATTGATTTCGGTGCTAATACCTAT_GTTGCTGTTTACGGTCTGTTCTACGACGTTTGGATCTTTTCT	1	0.000208424
AATATTTTTCGTTGGCCGTAC_TTTGTTGCCACTATTACTCTGGGTGCTATTACCAAG_GCTCGTGGTGTTGACCAGCCGGACTTTCAG	1	0.000208424
AATATTTTTCGTTGGCCGTAC_TTTGTTGCCACTATTACTCTAGGTGCTATTACCAAT_GCTCGTGGTGTTGACCAGCCGGACTTTCAG	1	0.000208424
AATATTTTTCGTTGGCCGGTT_TTTGTTGCCACTATTGCTCTGGGTACTATTACCTAT_GTTGGTCGTTGGTCTGCTCCGCGTCATTAC	1	0.000208424
AATATTTTTCGTTGGCCGGGT_TTTGTTGCCGCTATTACTGGTGGTGGTATTACCTAT_GCTTACTACAACTCTCCGTACGACTATCCG	1	0.000208424
AATATTTTTCGTTGGCCGGGT_TTTGTTGCCACTATTACTAACGGTACTAGTACCTAT_GTTGGTCCTGACAACCGTTGGGCTCTTCAG	1	0.000208424
AATATTTTTCGTTGGCCGGGT_CTTGTTGCCACTATTGCTTCTGGTGCTACTACCAAT_GTTTGGTACGACGACGCTCAGGTTAACTTCGGTATCCTTGCT	1	0.000208424
AATATTTTTCGTTGGCCGGGT_CTTGTTGCCACTATTGCGTCTGGTGCTACTACCAAA_GTTTGGTACGACGACGCTCAGGTTAACTTCGGTATCCTTGCT	1	0.000208424
AATATTTTTCGTTGGCCGGAC_TTTGTTGCCGGTATTGGTGACGGTGCTAGTACCAAT_GCTTGGCCGGACTACCTGACTCTGCTTAAC	1	0.000208424
AATATTTTTCGTTGGCCGGAA_CTTGTTGCCGGTATTGGTCGTGGTGGTATTACCAAT_GCTGTTCAGACTTGGGACCATGAAGCTGACCGGACTATAAA	1	0.000208424
AATATTTTTCGTTGGCCGGAA_CTTGTTGCCGGTATTGCTGTTGGTAGTAGTACCAAT_GTTGACGGTCGTTACCTGCCGCTGCCGGGTTCTGACCTTGCT	1	0.000208424
AATATTTTTCGTTGGCCGCGT_TTTGTTGCCAGTATTGGTCGTGGTGCTATTACCTAT_GTTATCTCTGGTCCTGTTTCTCCGTATTAC	1	0.000208424
AATATTTTTCGTTGGCCGACT_CTTGTTGCCGCTATTGCTTACGGTAGTAATACCTAT_GTTGCTTCTGTTCCGCCGGCTTCTACTTACGAAACTCTTTGG	1	0.000208424
AATATTTTTCGTTGGCTGCAG_TTTGTTGCCGCTATTGCTCATGGTACTAGTACCTAT_GTTTCTTACACTGCTCCGCGTTACTATACT	1	0.000208424
AATATTTTTCGTTGGCCGAAA_CTTGTTGCCGCTATTACTTGGGGTGGTATTACCAAT_GTTGCTCGTAACTCTCCGGGTCTGTTCGGTACTGACGACTACTTTTAC	1	0.000208424
AATATTTTTCGTTGGCATGGT_TTTGTTGCCAGTATTACTTACGGTACTAGTACCAAT_GTCTTGGTATCCG	1	0.000208424
AATATTTTTCTGCAGCATCCG_TTTGTTGCCACTATTGGTACTGGTAGTAGTACCAAT_GCTTACTCTTCTGTTCCGTTGGCTTACGCTCCGTGGTATAAC	1	0.000208424
AATATTTTTCGTTGGCGTTAC_TTTGTTGCCGGTATTGGTCCGGGTAGTAATACCTAT_GCTGGTGGTGCTATCACTCTGCTGATCGACACTGACCATTCT	1	0.000208424
AATATTTTTCGTTGGCGTTAC_TTTGTTGCCGGTATTAGTGCTGGTGGTAGTACCAAT_GTTTCTTACCTGCGTGCTTCTGACTACAAAGGTCTTCTG	1	0.000208424
AATATTTTTCTGCAGCATGTT_CTTGTTGCCACTATTAATTTTGGTGGTAATACCAAT_GTTTACCGTCATCCG	1	0.000208424
AATATTTTTCTGCAGCCGGAC_CTTGTTGCCGCTATTACTGACGGTACTAGTACCAAT_GTTAACCATACTTACGGTTACCGTTATTAC	1	0.000208424
AATATTTTTCTGCAGCCGGAA_TTTGTTGCCACTATTAGTTACGGTGCTACTACCAAT_GTTCAGTGGCGTTACCCAGTTCTACTTTTAC	1	0.000208424
AATATTTTTCTGCAGCCGCAG_CTTGTTGCCAGTATTGCTTCTGGTAGTACTACCTAT_GTTTACCCGACTGCTCATGGTGCTCGTTCACTTCTCATACT	1	0.000208424
AATATTTTTCTGCAGCCGATC_TTTGTTGCCAGTATTACTGGTGGTGGTAGTAATACCTAT_GCTTACGCTGGTAACTACACTACTAAATACTACGACTATCAG	1	0.000208424
AATATTTTTCTGCAGCCGACTT_TTTGTTGCCGCTATTGATGACGGTGGTACTACCTAT_GCTCGTTACCCGACTTACTACTACTACGCTGTTTACCATTAC	1	0.000208424
AATATTTTTCTGCAGCCGAAA_CTTGTTGCCACTATTAATTACGGTACTAATACCAAT_GTTGGTCGTGCTGTTCCGTTCTACGGTTACTACCGTCTTTCT	1	0.000208424
AATATTTTTCTGCAGCATTTC_CTTGTTGCCGCTATTGCTTCTGGTGGTACTACCAAT_GTTAAACCGTACCGTTCGACTCTTATGAC	1	0.000208424
AATATTTTTCTGCAGCATTCT_CTTGTTGCCAGTATTGATGGTGGTACTAGTACCTAT_GTTGAAATCCTGTACAACTCTTTCTTACGACTTCGTTTCTGGTTCT	1	0.000208424
AATATTTTTCTGCAGCATTAC_TTTGTTGCCGGTATTGTGGTGGTGGTACACCAAT_GTTTACACTACTGTTAACTCTTCTTACTCTGTTGACCTTTCT	1	0.000208424
AATATTTTTCTGCAGCATTAC_CTTGTTGCCAGTATTGCTGTTGGTGCTATTACCAAT_GCTTACTACGTTTACTACACTAACGGTTCTGGTCTGCATGGT	1	0.000208424
AATATTTTTCTGCAGCATTAC_CTTGTTGCCAGTATTATTTCGGTAGTACTACCTAT_GTTCTGTACTACCTTTCTGCTTTCCTGCGTAACCGTCTTAAA	1	0.000208424
AATATTTTTCTGCAGCATTAC_CTTGTTGCCAGTATTATTTCGGTAGTACTACCTAT_GTTCTGTACTACCATTCTGCTTTCCTGCGTAACCGTCTTAAA	1	0.000208424
AATATTTTTCTGCAGCATGTT_CTTGTTGCCGTATTAATGACGGTACTACTAACAAT_GTTGACGTTGTTGCTTCTGGTTACTATTAC	1	0.000208424
AATATTTTTCTGCAGCATGTT_CTTGATGCCACTATTAATTTCGGTGGTAATACCAAT_GTTTACCGTCATCCG	1	0.000208424
AATATTTTTCTGCAGCCGGGT_CTTGTTGCCAGTATTGCTGGTGCTATTACCAAT_GCTGACCAGGGTGCTGCTAAAACTGACGTTGGTACTCTTTAC	1	0.000208424
AATATTTTTCTGCAGCATGAC_TTTGTTGCCGGTATTGGTGACGGTGGTAATACCAAT_GTTCGTTACTACCGTCGTTCTGCTCATTAC	1	0.000208424
AATATTTTTCTGCCGGAAGTT_CTTGTTGCCGGTATTAGTACTGGTAGTATTACCAAT_GTTTGGACTGACCCGGAACATACTTACGCTGCTTGGGTTTAC	1	0.000208424
AATATTTTTCGTTGGCGTTAC_TTTGTTGCCGGTATTAGTGCTGGTGGTAGTACCAAT_GTTTCTTACCTGCGTGCTTCTGACTACACAGGTCTTCTG	1	0.000208424
AATATTTTTCTGAACGACGTT_TTTGTTGCCACTATTGATCGTGGTACTATTACCTAT_GCTCCGGCTGTTCCGACTGGTTACCATCCG	1	0.000208424
AATATTTTTCGTTGGCGTCAG_TTTGTTGCCGGTATTGCTTCGGTGCTACTACCTAT_GTTTCTGTTGCTATCATCTACGACCTGCCGTACCAGTATGAC	1	0.000208424
AATATTTTTCGTTGGCGTTAC_TTTGTTGCCGGTATTAATTTCGGTGGTATTACCTAT_GCTGACTCTCCGCCGGTTTACACTGTTTTCGGTGAATATGGT	1	0.000208424
AATATTTTTCGTTGGCGTTAC_TTTGTTGCCGCTATTAGTATCGGTGGTAGTACCTAT_GCTCCGCTGTCTCGTTGTCTGCGTCATGAC	1	0.000208424
AATATTTTTCGTTGGCGTTAC_TTGTTGCCACTATTACTGCTGGTGGTATTAACTAT_GCTTCTCAGGACCGTTACCATTACTATGAC	1	0.000208424
AATATTTTTCGTTGGCGTTAC_CTTGTTGCCGCTATTAGTGTTGGTACTACTACCAAT_GTTACTCGTCCGCGTGAAGGTTGGCATCGT	1	0.000208424
AATATTTTTCGTTGGCGTTAC_CTTGTTGCCAGTATTGCTGGTGGTGGTATTACCTAT_GCTATCGAATACTCTGACGACGACTCTCATGTTGCTCTTGTT	1	0.000208424
AATATTTTTCGTTGGCGTTAC_CTTGTTGCCACTATTGGTGACGGTACTACTACCTAT_GCTCGTCAGCTGACTCTGACTCGTTACCATATCGCTCTTCGT	1	0.000208424
AATATTTTTCGTTGGCGTTAC_CTTGTTGCCACTATTGCTCCGGGTAGTACTACCAAT_GTTTACGACTACGGTTACTTCGCTTTCCCGGGTGACCATTAC	1	0.000208424
AATATTTTTCGTTGGCGTGTT_TTTGTTGCCGCTATTGGTCGTGGTACTAATACCTAT_GTTGGTACTGACTCTCTGTACTCTCCGCCGTACCGTCTTGTT	1	0.000208424
AATATTTTTCGTTGGCGTGGT_TTTGTTGCCGCTATTGCTGCTGGTGCTACTACCAAT_GCTGTTGGTAACCCGTACGCTTCTACTGACCGTAACCTTTAC	1	0.000208424
AATATTTTTCGTTGGCGTGGT_TTTGTTGCCAGTATTACTCTGGGTAGTAGTACCTAT_TACGACTATTAC	1	0.000208424
AATATTTTTCGTTGGCGTGGT_CTTGTTGCCGCTATTGGTGAAGGTGGTAGTACCTAT_GCTCTGCGTACTGGTGACGCTAAAACTGACCAGTACTTTAAA	1	0.000208424
AATATTTTTCGTTGGCGTGGTGAC_TTTGTTGCCACTATTACTGCTGGTACTATTACCAAT_GTTTACGGTCAGGACGAAGGTATCTATCTG	1	0.000208424
AATATTTTTCGTTGGCGTGCT_TTTGTTGCCAGTATTGGTTTCGGTGCTACTACCAAT_GTTGACCCGGTTTTCGGTTACCGTGCTGACCAGGCTGACGACTATCGT	1	0.000208424
AATATTTTTCGTTGGCGTGAC_TTTGTTGCCGCTATTAATACTGGTACTAGTACCTAT_GCTGCTTGGGGTTACTACTCTTACCTTGAC	1	0.000208424
AATATTTTTCGTTGGCGTCTG_CTTGTTGCCGGTATTAATTGGAACGGTACTACTACCAAT_GCTCGTTGGTCTGGTCCGGTTCATGTTCAGTACGGTTATTGG	1	0.000208424
AATATTTTTCGTTGGCGTCTG_CTTGTTGCCACTATTAGTCGTGGTGTACCAAT_GTTACTCAGGACGTTTACCGTTCTTATTAC	1	0.000208424
AATATTTTTCGTTGGCGTCCG_CTTGTTGCCACTATTGATTTCGGTGCTAGTACCAAT_GTTCAGCGTGTTTTCGGTTACTACCATTTCACTGACTATCGT	1	0.000208424
AATATTTTTCTGAACGACGAC_CTTGTTGCCAGTATTAATTACGGTGCTAATACCTAT_GCTGCTGACTACCAGGGTGACACTTACTACTACGGTTTTTAC	1	0.000208424
AATATTTTTCTGATCCTGTTC_TTTGTTGCCAGTATTAATGTTGGTGGTACTACCAAT_GTTTCTACGACCGTTACCGTTACCTTTAC	1	0.000208424
AATATTTTTCTGCAGACTTAC_TTTGTTGCCGCTATTGCTAACGGTACTAATACCTAT_GCTGGTTACAACTACGTTTACACTGAACGGTGGTCATGGT	1	0.000208424
AATATTTTTCTGCAGACTTAC_CTTGTTGCCGGTATTGCTGGTGGTGCTAATACCTAT_GTTCTGGCTTAACTGGGGTACTTCTATGCT	1	0.000208424
AATATTTTTCTGCAGGAATCT_TTTGTTGCCGCTATTAATTCTGGTAGTAATACCTAT_GTTATCCAGGACGAATACTACCAGAACTCTCCGGACACT	1	0.000208424
AATATTTTTCTGCAGGAATCT_TTTGTTGCCACTATTAATTACGGTACTATTACCAAT_GTTGGTGAAACTGCTCAGGAACAGCTTGAA	1	0.000208424
AATATTTTTCTGCAGGAATCT_CTTGTTGCCAGTATTGGTAACGGTAGTAATACCTAT_GTTGGTCTGTACGTTTCTTCTTACTATCTG	1	0.000208424
AATATTTTTCTGCAGGAATAC_TTTGTTGCCGCTATTAATTACGGTAGTATTACCTAT_GTTGTTTACAACCAGGTTCTGCGTTATTAC	1	0.000208424
AATATTTTTCTGCAGGAATAC_CTTGTTGCCACTATTAGTGTTGGTAGTACTACCAAT_GCTATCGACGGTTACATCTGGCGTTTTGAC	1	0.000208424
AATATTTTTCTGCAGGAAGTT_TTTGTTGCCGCTATTACTTACGGTAGTATTACCAAT_GTTTCTCAGTACTACGCTGACTCTTACTGGGACTACCATGGT	1	0.000208424
AATATTTTTCTGCAGGAAGGT_TTTGTTGCCGCTATTGGTTACGGTGCTATTACCTAT_GTTGCTCTGTCTCGTGGTGACGACCTTCAT	1	0.000208424
AATATTTTTCTGCAGGAACTG_CTTGTTGCCGGTATTGCTGTTGGTACTACTACCTAT_GCTGGTGTTACTACTCGTTATGGT	1	0.000208424
AATATTTTTCTGCAGCTGTTC_CTTGTTGCCACTATTACTCGTGGTGCTAGTACCAAT_GTTCATCCGGACCAGGACTCTCAGGACCCGGCTGACCATGAC	1	0.000208424
AATATTTTTCTGCAGGACGTT_CTTGTTGCCGGTATTGGTAAAGGTGGTACTACCAAT_GCTGGTAACTTCTACCGTTACTACTACCATATCCCGCATACT	1	0.000208424
AATATTTTTCTGCAGGACTAC_CTTGTTGCCGCTATTACTTACGGTACTATTACCTAT_GCTGGTGTTACTATCACTCCGTTCCTTGCT	1	0.000208424
AATATTTTTCTGCAGGACTAC_CTTGTTGCCGCTATTGGTTACGGTAGTAGTACCTAT_ATTTACGACGGTTACGACGAACCGCTTTC	1	0.000208424
AATATTTTTCTGCAGGACTAC_CTTGTTGCCGCTATTGGTTTCGGTAGTACTACCTAT_GCTGGTGGTTCCATTCTGACACTCATTAC	1	0.000208424
AATATTTTTCTGCAGGCTTAC_CGTGTTGCCGGTATTGGTGACGGTGCTATTACCAAT_GCTCACTACGGTGACTCTCCTGGTGAAGCTTACTACTATCGT	1	0.000208424
AATATTTTTCTGCAGGCTGTT_TTTGTTGCCGGTATTAGTGGTGGTACTAATACCAAT_GTTCAGCTGTACGTTGGTGCTTACTTTTCT	1	0.000208424
AATATTTTTCTGCAGGCTGGT_TTTGTTGCCGCTATTGATCGTGGTACTAGTACCAAT_GTTCCGTTCTGGCTGACTGTTGACCGTAACTACACTAACTGGCTTGAC	1	0.000208424
AATATTTTTCTGCAGGCTGGT_CTTGTTGCCGGTATTGGTGACGGTAGTAATACCTAT_GCTCAGGACAACGACCCGTTCTACTTCCG	1	0.000208424
AATATTTTTCTGCAGGAATCT_TTTGTTGCCGCTATTAGTACTGGTGCTATTACCAAT_GCTTTCCCGTACCGTGACCCGGGTCATGGT	1	0.000208424
AATATTTTTCTGCAGGCTGAC_TTTGTTGCCGGTATTGCTCGTGGTGGTAATACCTAT_GTTTACGCTAACGACATCCGTAACGACCGTCTGCCGTTTTAC	1	0.000208424
AATATTTTTCTGCAGGACAA_TTTGTTGCCAGTATTGGTCCGGGTGGTACTACCAAT_GTTGGTGGTCGTGACGACCGTTCTTATTAC	1	0.000208424
AATATTTTTCTGCAGGACCCG_CTTGTTGCCGGTATTAGTTACGGTAGTATTACCTAT_GTTGGTACTCAGTACGACTACCTGTTTCGT	1	0.000208424
AATATTTTTCTGCAGCTGTTC_CTTGTTGCCACTATTACTCATGGTGCTAGTACCAAT_GTTCATCCGGACCAGGACTCTCAGGACCCGGCTGACCATGAC	1	0.000208424
AATATTTTTCTGCAGGACCCG_TTTGTTGCCACTATTGATTCTGGTACTATACCTAT_GCTCAGTACTACACTCCGCAGACTTTTTAC	1	0.000208424
AATATTTTTCTGCAGGACGGT_TTTGTTGCCGCTATTAATTACGGTGGTATTACCTAT_GCTTACGGTCGTGTTCCGGACTACTTTTAC	1	0.000208424
AATATTTTTCTGCAGGACGGT_CTTGTTGCCGGTATTGATTCTGGTGGTAATACCAAT_GTTCTGCCGAACGTTCAGGCTTACACTGCTTATGACTTTTCT	1	0.000208424
AATATTTTTCTGCAGGACGGT_CTTGTTGCCGGTATTGATTCTGGTGGTAATACCAAT_GTTCTGCCGAACGTTCAGGCTTACACTGCTTACGACTTTTCT	1	0.000208424
AATATTTTTCTGCAGGACGGT_CTTGTTGCAGTATTACTTGGGGTAGTACTACCAAT_CTCGTTACTTCGTTTACTCTGGTTATGAC	1	0.000208424
AATATTTTTCTGCAGGACGGT_CTTGTTGCAGTATCACTTGGGGTAGTACTACCAAT_CTCGTTACTTCGTTTACTCTGGTTATGAC	1	0.000208424
AATATTTTTCTGCAGGACGCT_TTTGTTGCCAGTATTACTTCGGTGCTACTACCTAT_GCTTCTCTGCCGTACGACGGTAACCATGAC	1	0.000208424
AATATTTTTCTGCAGGACGCT_CTTGTTGCCGGTATTGGTGTTGGTAGTACTACCAAT_GCTTACCGTGACTACTACGAAGACGGTGTTTGGGAACATGCT	1	0.000208424
AATATTTTTCTGCAGGACGAC_TTTGTTGCCGGTATTGCTCTGGGTGGTACTACCAAT_GTTTACTGGGACGACGGTGGTGCTTTTTAC	1	0.000208424
AATATTTTTCTGCAGGACGAC_TTTGTTGCCGGTATTACTCAGGGTGGTATTACCTAT_GTTTCTGCTGACCGTGAATACGGTTTTTAC	1	0.000208424
AATATTTTTCTGCAGGACCGT_TTTGTTGCCGCTTTACTGACGGTGGTATTACCTAT_GCTTACACTTACGACTACGACTCTGACGTTAAAGAACTTTCT	1	0.000208424
AATATTTTTCTGCAGGACCGT_TTTGTTGCCAGTATTGGTGGTGGTGCTATTACCTAT_GTTTACCTGGACTACGGTTACGACGTTGACCCGCTGTATGGT	1	0.000208424
AATATTTTTCTGCAGGACCGT_CTTGTTGCCGGTATTACTTACGGTAGTAATACCTAT_GTTCGTTCTGACGGTTACGGTGGTTGGACTGACTACCATACT	1	0.000208424
AATATTTTTCTGCAGGACCCG_TTTGTTGCCAGTATTGCTGCTGGTGGTACTACCTAT_GTTGACGCTTACGAATCTGACCGTGGTGTTGACCGTCTTGTT	1	0.000208424
AATATTTTTCTGCAGGACCCG_CTTGTTGCCGGTATTGGTGTTGGTACTAGTACCTAT_GTTTACGACAACGGTTACGTTCAGTTTGGT	1	0.000208424
AATATTTTTCTGCAGGCTTAC_CTTGTTGCCGCTATTGATACTGGTGGTACTACCAAT_GTTTTCTCTGGTGCTGGTGAATACGACGGTGGTATCCATGAC	1	0.000208424
AATATTTTTCTGCAGGACCAT_CTTGTTGCCGGTATTGGTGTTGGTAGTAGTACCTAT_GCTGACGTTCGTTTTCGT	1	0.000208424
AATATTTTTCTGCAGGCTTAC_CTTGTTGCCGGTATTAGTGAAGGTACTAGTACCAAT_GCTTGGTGGGGTGCTTACTACTCTCATTAC	1	0.000208424
AATATTTTTCTGCAGGCTGAC_TTTGTTGCCGGTATTAGTTACGGTGCTATTACCTAT_GTTTACTACTCTGACCAGTCTCTGCGTGGTTACCATTCT	1	0.000208424
AATATTTTTCTGCAGGCTGAC_TTTGTTGCCACTATTGCTCGTGGTGGTACTACCAAT_GTTTCTACTGACTACTGGTACCTGTACGACATCGCTTATTAC	1	0.000208424
AATATTTTTCTGATCTGGCCG_CTTGTTGCCGGTATTAATCTGGGTGCTACTACCAAT_GTTCTGGTTTCTTTCCTGGTTGCTCGTCCGCAGCGTCATACT	1	0.000208424
AATATTTTTCTGATCGAAACT_TTTGTTGCCAGTATTAATCAGGGTACTAGTACCAAT_GTTGACTACGACGTTACTCATACTTATGTT	1	0.000208424
AATATTTTTCTGATCGACCTG_TTTGTTGCCACTATTAATTACGGTAGTAGTACCTAT_GCTTCTTCTCTGTCTTGGGCTTACTTTGAC	1	0.000208424
AATATTTTTCTGATCGACCTG_CTTGTTGCCAGTATTAGTTCTGGTGGTATTACCTAT_GTTACCTTACCGTGGTCGTGGTCGTCTTTAC	1	0.000208424
AATATTTTTCTGATCGACCAT_TTTGTTGCCGGTATTGGTACTGGTGGTAATACCAAT_GTTACTAACTTCCTGCTGGACGGTACTGAAGGTTACCTTGAC	1	0.000208424
AATATTTTTCTGATCGACATC_TTTGTTGCCGCTATTGGTAACGGTGGTAATACCAAT_GTTATCCGACATCGACCGTGCTTACCTTCGT	1	0.000208424
AATATTTTTCTGATCGACACT_CTTGTTGCCGGTATTGATTACGGTAGTAATACCAAT_GTTCCGGACTTCACTACTTCTCCGTATTTC	1	0.000208424
AATATTTTTCTGATCGACAAC_CTTGTTGCCGCTATTGGTGCTGGTACTAGTACCTAT_GCTTGGGCTGACTGGTACGTTGCTTCCCGGGTGGTCATGGT	1	0.000208424
AATATTTTTCTGATCGAATAC_TTTGTTGCCGCTATTGATGACGGTGGTAATACCTAT_GTTGACTACTTCCCGGCTTGGGACCTGTCTTCGCTTTTCGT	1	0.000208424
AATATTTTTCTGATCGAATAC_CTTGTTGCCACTATTGATGTTGGTACTAGTACCTAT_GCTCAGGACGCTTACGACGGTTACTCTTCTTCTCCGCATGAA	1	0.000208424
AATATTTTTCTGATCGAAGTT_TTTGTTGCCACTATTAGTTGGGGTGGTAGTACCTAT_GTTTACCGTACTTGGCCGTACCGTCATGAC	1	0.000208424
AATATTTTTCTGATCGAAGGT_TTTGTTGCCGCTATTGGTTCTGGTGCTAATACCTAT_GTTGGTTTCTACCCGGAAACTTTCCTTCGT	1	0.000208424
AATATTTTTCTGATCGAAGAC_CTTGTTGCCAGTATTACTTCTGGTAGTAATACCAAT_GTTGGTGCTTGGTACGCTTCTTACGTTTACGGTATCCTTCTG	1	0.000208424
AATATTTTTCTGATCGAACAT_TTTGTTGCCGGTATTGGTAACGGTAGTAGTACCAAT_GCTTACCGTGAAATCGGTTACCATCGTGGTCTGGACGACTTCCATCAG	1	0.000208424
AATATTTTTCTGATCGAAATC_TTTGTTGCCAGTATTGGTTGGGGTGCTAGTACCTAT_GCTAACCATTGGCGTGTTTGGCCGCTTGAA	1	0.000208424
AATATTTTTCTGATCGAAACT_CTTGTTGCCGCTATAATCGTGGTGGTACTACCAAT_GCTGACCGTACTGAACCGATCTCTATGTT	1	0.000208424
AATATTTTTCTGATCCTGCGT_TTTGTTGCCACTATTGATGTTGGTGGTATTACCAAT_GTTGTTACTCAGGTTGCTCAGAACCGTGGTTCTTACTTTGCT	1	0.000208424
AATATTTTTCTGATCTGGGAC_CTTGTTGCCGCTATTACTGCTGGTGCTACTACCAAT_GTTTGGATCGGTACTGGTCCGGACCGTATCGACACTCATGCT	1	0.000208424
AATATTTTTCTGCAGGCTGAC_TTTGTTGCCACTATTGCTTTCGGTGCTACTACCAAT_GCTCAGGGTGGTGTTGAACCGGGTCATAAC	1	0.000208424
AATATTTTTCTGATCTGGGAC_TTTGTTGCCGGTATTGGTGCTGGTGGTAGTACCAAT_GTTCATTACCGTGACCCGCGTTCTCTTGGT	1	0.000208424
AATATTTTTCTGCAGGACTAC_TTTGTTGCCACTATTGCTCCGGGTGGTAATACCTAT_GTTGCTGGTCTGGTTTCTTCTATCTATAAC	1	0.000208424
AATATTTTTCTGCAGGCTGAC_TTTGTTGCCACTATTACTTACGGTAGTAATACCAAT_GTTGGTACTGTTGTTTACCTGCTGCATGAC	1	0.000208424
AATATTTTTCTGCAGGCTCTG_CTTGTTGCCACTATTGCTCGTGGTGGTAATACCAAT_GCTTCTTCTCGTTTCACTACTTCTCATTCT	1	0.000208424
AATATTTTTCTGCAGGCTCTGACT_CTTGTTGCCAGTATTACTTACGGTGCTACTACCAAT_GCTCCGTCTCAGGCTGCTTACAAATATGAC	1	0.000208424
AATATTTTTCTGCAGGCTCGT_TTTGTTGCCACTATTAATGTTGGTGGTAGTAGCAAT_GTTTCTGACTCTACTGACTACACTCTTACT	1	0.000208424
AATATTTTTCTGCAGGCTCGT_TTTGTTGCCACTATTAATGTTGGTGGTAGTACCAAT_GTTTCTGACTCTACTGACTACACTCTTACT	1	0.000208424
AATATTTTTCTGCAGGCTCGT_CTTGTTGCCAGTATTAGTCGTGGTACTACTACCAAT_GCTTGGAAAGGTCGTTCTTACCTGTATGAC	1	0.000208424
AATATTTTTCTGCAGGCTCCG_CTTGTTGCCACTATTAGTGGTGGTACTACCAAT_GCTACTACTTCTCAGTCTTACTACTACGGTGGTTGGTATTGG	1	0.000208424
AATATTTTTCTGCAGGCTCCG_CTTGTTGCCACTATTAGTGGTGGTACTACCAAT_GCTACTACTTCTCAGTCTTACTACGACGGTGGTTGGTATTGG	1	0.000208424
AATATTTTTCTGCAGGCTCAG_TTTGTTGCCACTATTGATTACGGTAGTAATACCAAT_G	1	0.000208424
AATATTTTTCTGCAGGCTAAC_TTTGTTGCCAGTATTGATCCGGGTGCTAGTACCAAT_GTTGCTTCTGTTGGTGAAGGTTACTATGAA	1	0.000208424
AATATTTTTCTGCAGGCTAAC_CTTGTTGCCGCTATTGGTTCTGGTAGTAATACCTAT_GTTCCGACTTGGTACGACAACCGTCATCGT	1	0.000208424
AATATTTTTCTGCAGGCTAAA_CTTGTTGCCGCTATTACTGGTGGTAGTAGTACCAAT_GCTGACGACTACTACACTGCTCGTCATTAC	1	0.000208424
AATATTTTTCTGCAGGATGAA_TTTGTTGCCACTATTGATGCTGGTACTACTACCAAT_GCTACTACTTCTTACGACGGTGACTATTAC	1	0.000208424
AATATTTTTCTGCAGGACT_CTTGTTGCCGGTATTAGTTCTGGTGGTATTACCAAT_GCTCTGTACCAGGGTGTTTACCCGGGTCGTCCGTCTCATCAT	1	0.000208424
AATATTTTTCTGCAGGACTGG_TTTGTTGCCGGTATTGATGCTGGTGGTAATACCTAT_GTTTACGGTGGTTCTGTTCAGATACTTCAG	1	0.000208424
AATATTTTTCTGCAGGACTGG_TTTGTTGCCGGTATTACTGCTGGTACTAATACCAAT_GCTCTGCCGGAAGAATCTGGTTCTCTTGCT	1	0.000208424
AATATTTTTCTGCAGGACTCT_TTTGTTGCCACTATTGATTCTGGTACTAGTACCTAT_GCTGCTGACACTTGGTACCCGTCTGCTGCGTGGGTTTATACT	1	0.000208424
AATATTTTTCTGCAGGACTAC_CTTGTTGCCGGTATTAGTTGGGGTGGTACTACCAAT_GTACTACTGCTTCTACTCCGACTCTTACTATCTG	1	0.000208424
AATATTTTTCTGCAGACTTAC_CTTGTTGCCGGTATTGGTGCTGTGCTACTACCAAT_TTAAAGCTCAGGGTTACGCTCCGCATGAC	1	0.000208424
AATATTTTTCTGCAGGCTTCT_CTTGTTGCCGCTATTAATGAAGGTGCTAATACCAAT_GTTGGTGACGACGACGACTCTTACTTTCTG	1	0.000208424
AATATTTTTCTGCAGGGTTAC_TTTGTTGCCACTATTGGTATCGGTGCTACTACCTAT_GTTATCTGGACTGGTGACCGTTCTCATAAC	1	0.000208424
AATATTTTTCTGCAGCTGTCT_CTTGTTGCCACTGTGCTAGTACCTAT_GTTAACACTCGTCAGCCGTACCGTGTTGCTGAAACTTATGGT	1	0.000208424
AATATTTTTCTGCAGGGTGAC_CTTGTTGCCGGTATTAATTGGGGTACTACTACCAAT_GCGACGACCTGAAAGCTGTTTACCTTGAC	1	0.000208424
AATATTTTTCTGCAGGGTTAC_CTTGTTGCCGGTATTAGTACTGGTAGTAGTACCTAT_GTTTACCCGTACGTTGTTTACCCGTTTCCG	1	0.000208424
AATATTTTTCTGCAGGGTTAC_CTTGTTGCCAGTATTACTAACGGTGGTATACCAAT_GCTTACGTTTACACTAAACTGGTTTATGAA	1	0.000208424
AATATTTTTCTGCAGGGTGTT_TTTGTTGCCAGTATTACTTTCGGTGCTACTACCAAT_GTTGTTCGTGACGTTTACGCTCGTTTTCGT	1	0.000208424
AATATTTTTCTGCAGGGTGTT_CTTGTTGCCGGTATTGGTATCGGTGCTAATACCTAT_GCTGACTCTTGGCCGTACTCTTACATCTCTGACGCTTATACT	1	0.000208424
AATATTTTTCTGCAGGGTGTT_CTTGTTGCCGGTATTAATGGTGGTACTAGTACCAA_GTTCCGTACTTCTCTCTGGACATCTTTGAC	1	0.000208424
AATATTTTTCTGCAGGGTGGT_TTTGTTGCCGGTATTGCTGGTGGTGGTAGTACCAAT_GTTGTTACTACTGCTAATCTCGTTATGGT	1	0.000208424
AATATTTTTCTGCAGGGTGGT_TTTGTTGCCGCTATTACTCTGGGTAGTACTACCAAT_GCTGTTTACGTTCTGACTTCTGTTAACATCGACCTGTTCCTTTCT	1	0.000208424
AATATTTTTCTGCAGGGTGGT_TTTGTTGCCACTATTACTGCTGGTACTACTACCTAT_GTTGGTGACGACGACTGGCATCTGTTTTAC	1	0.000208424
AATATTTTTCTGCAGGGTGCT_TTTGTTGCCGGTATTGGTAACGGTACTAATACCAAT_GCTAAACGTTGGCGTTACTCTTACCGTGGTTACGGTCATGCT	1	0.000208424
AATATTTTTCTGCAGGGTGCT_TTTGTTGCCGGTATTGCTACTGGTAGTAATACCAAT_GTTCGTATCTACTACGACCCGACTCTTGCT	1	0.000208424
AATATTTTTCTGCAGGGTGAC_TTTGTTGCCGGTATTACTTACGGTAGTACTACCTAT_GTTGCTTACCTGCATGGTTACCATTTTCCG	1	0.000208424
AATATTTTTCTGCAGGGTGAC_TTTGTTGCCAGTATTGATACTGGTAGTAATACCTAT_GCTTCTGTTGAATTCTGGTACATCCTGTTCGTTTGGCATGCT	1	0.000208424
AATATTTTTCTGCAGGGTGAC_TTTGTTGCCACTATTACTTACGGTGGTAATACCTAT_GCTGGTTACTGGTACCGTTGGGGTTTTTAC	1	0.000208424
AATATTTTTCTGCAGGGTCGT_TTTGTTGCCGGTATTAATCGTGGTAGTAATACCTAT_GCTTCTTACGACTACTGGCCGCGTTTTCCG	1	0.000208424
AATATTTTTCTGCAGGCTTAC_TTTGTTGCCGCTATTGCTTGGGGTGCTAATACCTAT_GTTGAAGACCTGTACCGTCGTGTTGCTGGTGAATCTCTTGGT	1	0.000208424
AATATTTTTCTGCAGCTGTCT_CTTGTTGCCACTATTGTTTCGGTGGTAATACCAAT_GTTTACGACGTTAACTTCTACTACTTTCAT	1	0.000208424
AATATTTTTCTGCAGGGTCGT_TTTGTTGCCGCTATTAGTGTTGGTGCTAATACCTAT_GTTTCTATCGGTGCTGACCGTGACTATGCT	1	0.000208424
AATATTTTTCTGCAGCTGTCTT_TTTGTTGCCGGTATTACTTACGGTAGTATTACCTAT_GCTGCTTCTTCTGGTCGTGGTTCTTATCTG	1	0.000208424
AATATTTTTCTGCAGAACGTT_CTTGTTGCCAGTATTACTTGGGGTGGTACTACCAAT_GCTGGTGTTGGTTGGGTTGTTCGGCTGGACGGTTACTATGCT	1	0.000208424
AATATTTTTCTGCAGACTTAC_CTTGTTGCCGGTATTAATGACGGTGGTATTACCAAT_GCTTACCTGGCTGACGGTGTTGACTTTCCG	1	0.000208424
AATATTTTTCTGCAGACTGGT_CTTGTTGCCAGTATTAATCCGGGTGCTAGTACCAAT_GCTTGGGCTTCTGCTACTTACGGTGACGTTCTGGCTCTTTAC	1	0.000208424
AATATTTTTCTGCAGACTGCT_TTTGTTGCCGCTATTGATCGTGGTACTATTACCTAT_GTTGACCCGTTCCCGATCCGTGGTGACGACGACGACTACCATGTT	1	0.000208424
AATATTTTTCTGCAGACTGCT_CTTGTTGCCACTATTGATATCGGTGGTAATACCAAT_GCTTGGGACCTGGACCTGCCGTCTCTTTAC	1	0.000208424
AATATTTTTCTGCAGACTGAC_TTTGTTGCCGGTATTACTTACGGTGCTATTACCAAT_GTTTACGACCGTCCGGGTGGTACTCTGGACGTTTACCATTAC	1	0.000208424
AATATTTTTCTGCAGACTGAC_TTTGTTGCCGCTATTGATGACGGTAGTAATACCAAT_GTTCATAACGACGACACTCGTGGTACTACTCTCATCAT	1	0.000208424
AATATTTTTCTGCAGACTGAC_CTTGTTGCCAGTATTGCTCATGGTGGTAATACCAAT_GCTCCGTACTTCATCGAAATCTACTATAAC	1	0.000208424
AATATTTTTCTGCAGACTCTG_TTTGTTGCCGGTATTAGTTACGGTACTAGTACCTAT_GTTGACGACCTGTACCCGTCTGGTTACGAACGTTACCTTGAC	1	0.000208424
AATATTTTTCTGCAGACTCAT_CTTGTTGCCGCTATTGCTCGTGGTGCTACTACCAAT_GTTTTCGCTTCTGAAGACGACAAACTTTCT	1	0.000208424
AATATTTTTCTGCAGACTACT_TTTGTTGCCGGTATTAGTCCGGGTACTACTACCTAT_GCTTACAAACCGGGTGGTTCTCCGTATCCG	1	0.000208424
AATATTTTTCTGCAGACTACT_CTTGTTGCCACTATTGGTGACGGTGGTAGTACCTAT_GCTTACGTTAAAGACTCTCTGTACACTGAACAGCCTTATGGT	1	0.000208424
AATATTTTTCTGCAGACTACT_CTTGTTGCCACTATTGGTGACGGTGGTAGTACCTAT_GCTTACGTTAAAGACTCGCTGTACACTGAACAGCCTTATGGT	1	0.000208424
AATATTTTTCTGCAGACTAAC_TTTGTTGCCACTATTGGTCTGGGTACTACTACCAAT_GTTTACCGTGAAGACCCGCGTTACTTTCAT	1	0.000208424
AATATTTTTCTGCAGACTAAA_CTTGTTGCCGGTATTGATTTCGGTGCTAGTACCAAT_GTTTACGACTCGGTGTTCGTCCGGACGGTTACACTCTTGAA	1	0.000208424
AATATTTTTCTGCAGACCCTG_TTTGTTGCCAGTATTGCTATCGGTACTACTACCAAT_GCTCGTACTGGTATCGACCGTTTCCATCTG	1	0.000208424
AATATTTTTCTGCAGAACTC_CTTGTTGCCAGTATTACTCATGGTAGTACTACCAAT_GCGCTGGACCTGCGTGCTTACTCTTACGACGCTCGTTATATC	1	0.000208424
AATATTTTTCTGCAGAACGTT_CTTGTTGCCAGTATTACTTGGGGTGGTACTACCAAT_TCTGGTGTTGGTTGGGTTGTTCGTCTGGACGGTTACTATGCT	1	0.000208424
AATATTTTTCTGCAGAACGCT_CTTGTTGCCACTATTGGTGAAGGTGCTAATACCAAT_GTTCGTGGTTTCCCGCGTTTCCGTGAAACTGACTGGTATACT	1	0.000208424
AATATTTTTCTGCAGGGTTAC_TTTGTTGCCACTATTGATCAGGGTGCTAATACCAAT_GGCTACTTACCCGTCTACTTACCTGCCGCAGTCTTACCTTGAA	1	0.000208424
AATATTTTTCTGCAGGGTCGT_CTTGTTGCCACTATTAATGGTGGTGGTATTACCAAT_GTTCGTCTGGACCAGGGTGCTCATGCTTTCCCGAACCATGCT	1	0.000208424
AATATTTTTCTGCAGGGTACT_TTTGTTGCCGGTATTAGTTACGGTGCTACTACCTAT_GTTGACTCTCTGGCTTCTACTGACGACGACTACCTGCATGAC	1	0.000208424
AATATTTTTCTGCAGGTTTTC_CTTGTTGCCGGTATTGCTAAAGGTGCTATTACCAAT_GCTCAGTGGGAATTCTCTTTCGAATGGTACTTCCTGTATTAC	1	0.000208424
AATATTTTTCTGCAGGTTTCT_TTTGTTGCCACTATTGGTTACGGTACTAGTACCAAT_GCTAACATCGTTCATTACTTCGCTCATCGT	1	0.000208424
AATATTTTTCTGCAGGTTTAC_CTTGTTGCCGCTATTACTGACGGTGGTAGTACCTAT_GCTTACTACACTGACGACTACGGTTACGACTCTTCTCTTACT	1	0.000208424
AATATTTTTCTGCAGGTTGTT_TTTGTTGCCGGTATTGATGTTGGTACTATTACCAAT_GTTGAAGGTGGTGGTTACATCGACCCGGACAACTCTTTTGCT	1	0.000208424
AATATTTTTCTGCAGGTTGTT_CTTGTTGCCGCTATTGATCTGGGTACTATTACCAAT_GCGCTGGCTGGTGCTGGTCCGGCTTATGCT	1	0.000208424
AATATTTTTCTGCAGGTTGTT_CTTGTTGCCACTAATGATCTGGGTACTAATACCTAT_GCTTACTCTCATTACGAACATCCGCATACT	1	0.000208424
AATATTTTTCTGCAGGTTGGT_CTTGTTGCCGCTATTGCTTCTGGTGGTAATACCTAT_GCTTACCCGGACACTCGTCAGGGTCTTGCT	1	0.000208424
AATATTTTTCTGCAGGTTCTG_TTTGTTGCCAGTATTACTGTTGGTAGTACTACCTAT_GCTACTGAAACTTACGTTTACACTGTTCAGTACCGTCATTAC	1	0.000208424
AATATTTTTCTGCAGGTTCTG_TTTGTTGCCAGTATTACTGTTGGTAGTACTACCTAT_GCTACTGAAACTTACGTTTACACTGGTCAGTACCGTCATTAC	1	0.000208424
AATATTTTTCTGCAGGTTCTG_CTTGTTGCCGCTATTAGTAACGGTGGTATTACCAAT_GCTTACGGTACTCCGTACACTCATCTTGCT	1	0.000208424
AATATTTTTCTGCAGGTTCGT_TTTGTTGCCACTATTAATGGTACTAGTACCTAT_GTTCAGTACGGTGAAACTGGTGACTTTGAC	1	0.000208424
AATATTTTTCTGCAGGTCGAA_TTTGTTGCCAGTATTAATCTGGGTACTAGTACCTAT_GTTCCGTACTACGACCTGTCTCATTTTTC	1	0.000208424
AATATTTTTCTGCAGGGTTTC_TTTGTTGCCGCTATTGCTCGTGGTAGTATTACCTAT_GCTTGGTACGACTCTACTAAACCGGGTCAGTACAACCATTTC	1	0.000208424
AATATTTTTCTGCAGGGTTTC_ATTGTTGCCACTATTGGTTACGGTGCTATTACCTAT_GTTTACAAAGGTACTCGTGACTCTGGTTCTCTGGGTCATGTT	1	0.000208424
AATATTTTTCTGCAGGGTTCT_CTTGTTGCCGGTATTAGTGTTGGTACTAGTACCTAT_GCTTACGACTACCCGTGACGAAGTTACTTACTCGTTCATCCG	1	0.000208424
AATATTTTTCTGCAGGGTTAC_TTTGTTGCCTGTATTGCTGACGGTGGTAGTACCAAT_GCTGACAAACTGTACACTTCTTACGGTCCGAAAGACCTTGCT	1	0.000208424
AATATTTTTCTGCAGGGTTAC_TTTGTTGCCAGTATTACTCGTGGTGGTATTACCAAT_GCTGACTACCAGGGTTTCGGTACTTTTGAC	1	0.000208424
AATATTTTTCTGCAGTACAAC_CTTGTTGCCAGTATTAATTACGGTAGTATTACCAAT_GTTGCTTACTACGCTTACGACGAATATGAC	1	0.000208424
AATATTTTTCTGCAGGGTCCG_TTTGTTGCCACTATTGGTTTCGGTGCTACTACCAAT_GTTCCGTGGAACGACCCGGACACTTACTACGTTTCTTATGCT	1	0.000208424
AATATTTTTCTGCAGTACAAC_CTTGTTGCCAGTATTACTGTTGGTAGTAGTACCAAT_GCTTACGGTGTTGTACCGCAGGAATCTTCTTCTGGTTATTAC	1	0.000208424
AATATTTTTCTGCAGTACAAC_TTTGTTGCCAGTATTACTGTTGGTGGTAGTACCAAT_GCTACTACTACTACTGACGCTTACCTTGAC	1	0.000208424
AATATTTTTCTGCAGGGTACT_TTTGTTGCCACTATTGCTAACGGTGGTAATACCAAT_GCTATCTACGCTGCTTACGATCTGCGTTACGTTGACTATACT	1	0.000208424
AATATTTTTCTGCAGGGTAAC_TTTGTTGCCGGTATTGATTACGGTGCTATTACCAAT_GCTTACCTGCTTGACGACCGTACTGACGTTTACCGTCTTCAT	1	0.000208424
AATATTTTTCTGCAGGGTAAC_TTTGTTGCCACTATTACTTACGGTACTAATACCAAT_GCTTACGACGGTAAAGACCCGGGTTTTCGT	1	0.000208424
AATATTTTTCTGCAGGGTAAC_CTTGTTGCCGGTATTGGTACTGGTGGTACTACCAAT_GTTTGGTCGTTGACCAGTACGACATCCCGTCTTACCTTGGT	1	0.000208424
AATATTTTTCTGCAGGCTTTC_CTTGTTGCCGGTATTAGTTTCGGTAGTACTACCTAT_GCTAACGACGGTGACGCTGACGTTCTGGACTACTCTTTTCCG	1	0.000208424
AATATTTTTCTGCAGGCTTCT_TTTGTTGCCGGTATTGCTATCGGTGCTAGTACCTAT_GTTCTGGTTCATGTT	1	0.000208424
AATATTTTTCTGCAGGCTTCT_CTTGTTGCCGGTATTGCTGGTGGTACTAATACCTAT_GCTGACGACTGGATCCATCTGGACAACTACCTGCGTTATATC	1	0.000208424
AATATTTTTCTGCAGGCTTCT_CTTGTTGCCGCTATTAGTCTGGGTGCTACTACCAAT_GCTGCTCTGCATTACTACTACTCTACTATCTCTGACCATATC	1	0.000208424
AATATTTTTCTGCAGGCTTCT_CTTGTTGCCGCTATTACTTCTGGTAGTATTACCAAT_GCTGGTACTACTTCTTACCTGCCGTTTTAC	1	0.000208424
AATATTTTTCTGCAGGGTTAC_CTTGTTGCCGGTATTTGTTACGGTGCTACTACCAAT_GTTCACGACTCTAACCCGCGTGACGACATCGGTAAACTTGAC	1	0.000208424
AATATTTTTCTGCAGGGTTAC_TTTGTTGCCACTATAAATTACGGTGGTATTACCAAT_GTTCAAGCTGGTACTCCGGGTTACCTTACT	1	0.000208424
AATATTTTTCTGCAGGGTTAC_TTTGTTGCCACTATTACTACTGGTGGTAATACCTAT_GCTGGTCGTGACTCTGACCAGGGTTACGGTTACGACTATCCG	1	0.000208424
AATATTTTTCTGCAGGGTTAC_TTTGTTGCCACTATTAGTACTTGGTAGTACTACCAAT_GTTCTGTCTGACATCGTTTACGGTTACAACACTTGGTATGTT	1	0.000208424
AATATTTTTCTGCAGTACATC_CTTGTTGCCACTATTGCTTCTGGTGCTAGTACCTAT_GCTCCGTGGCCGGACAAAGACTACTCGACTACGACCATTAC	1	0.000208424
AATATTTTTCTGCAGTACACT_TTTGTTGCCGGTATTAATCGTGGTACTAGTACCTAT_GCTGCTAACTACCCGTCTGGTTACGACGACTTCGACCATTCT	1	0.000208424
AATATTTTTCTGCAGTACACT_CTTGTTGCCGGTATTGGTTCTGGTAGTAATACCTAT_GCTTACCTGTACGGTTACTACTGGACTGAATCTAAACATGCT	1	0.000208424
AATATTTTTCTGCAGTACACT_CTTGTTGCCGCTATTGATCTGGGTACTAGTACCTAT_GCTGCTGGTGACGTTTCTAAAGACTACCCGCTGAAACTTGCT	1	0.000208424
AATATTTTTCTGCAGTACAAC_CTTGTTGCCGGTATTGCTGTTGGTACTACTACCTAT_GCTTACACTATCGTTGGTTGGGGTTACCATGGT	1	0.000208424
AATATTTTTCTGCCGAAATAC_CTTGTTGCCGGTATTACTACTGGTGGTACTAATACCAAT_GCTACTTACGACGCTCGTCGTGCTGTTCTGATCACTTTTACT	1	0.000208424
AATATTTTTCGTTCTGGTGTT_CTTGTTGCCGGTATTAATGTTGGTACTAATACCAAT_GCTGTTGCTCAGTCTGTTTCTGACTACGCTGAACGTCTTACT	1	0.000208424
AATATTTTTCGTTCTGGTGTT_CTTGTTGCCGGTATTGCTGGTGGTAGTAATACATAT_GCTGTTTACCATCGTGAATTCGTTCTTCTG	1	0.000208424
AATATTTTTCGTTTCCGTGAC_TTTGTTGCCACTATTACTTACGGTGGTACTACCTAT_GCTGCTGGTCTGACTCTGTACCTGCCGGGTACTCCGTTTGAC	1	0.000208424
AATATTTTTCGTTTCCGTGACACT_CTTGTTGCCGGTATTAATGGTGGTGGTAGTACCAAT_GCTCAGGACGGTCGTTCTTACCAGTTTTAC	1	0.000208424
AATATTTTTCGTTTCCGTGAA_TTTGTTGCCAGTATTGATCTGGGTACTACTACCAAT_GTTGACCCGGCTGGTTCTGCTAAACAGTACGTTCTGTATCCG	1	0.000208424
AATATTTTTCGTTTCCGTGAA_CTTGTTGCCAGTATTAGTTCTGGTAGTATTACCTAT_GTTTACACTAACTTCCCGGGTTGGCCGGGTGAAGGTTATCCG	1	0.000208424
AATATTTTTCGTTTCCGTCTG_CTTGTTGCCGCTATTGGTTACGGTAGTAGTACCTAT_GCTCATTCTAACGCTGACGAATACGGTGACCGGCTTTTGAC	1	0.000208424
AATATTTTTCGTTTCCGTCGT_TTTGTTGCCAGTATTGATATCGGTGCTATTACCTAT_GTTCCGGACTACGACGACGCTCGTCATTAC	1	0.000208424
AATATTTTTCGTTTCCGTCGT_CTTGTTGCCAGTATTACTGACGGTAGTATTACCAAT_GCTGCTACTTACCATCTGCCGCCGTATCGT	1	0.000208424
AATATTTTTCGTTTCCGTGCT_CTTGTTGCCAGTATTAATCGTGGTGGTAGTACCAAT_GCTTGGGCTTACGGTTACTATTAC	1	0.000208424
AATATTTTTCGTTTCCGTCAT_CTTGTTGCCAGTATTGCTTCTGGTACTAGTACCTAT_GTTTGGCTGCATGGTGACCCGCATCTTCCG	1	0.000208424
AATATTTTTCGTTTCCGTACT_CTTGTTGCCACTATTGCTTACGGTGCTATTACCTAT_GCTCAGTTCACTCGTTCTCCGTACAACGCTGTTTACTTTTAC	1	0.000208424
AATATTTTTCGTTTCCGTACT_CTTGTTGCCACTATTGCTGCTGGTAGTAGTACCAAT_GCTCGTTCTGACGAAACTCCGGAATATCGT	1	0.000208424
AATATTTTTCGTTTCCCTGAC_TTTGTTGCCAGTATTAATTACGGTAGTACTACCTAT_GCTCTGCATAAAGGTTACTACGACCATTAC	1	0.000208424
AATATTTTTCGTTTCCCGTAC_TTTGTTGCCGGTATTGCTCGTGGTACTATTACCAAT_GTTTACAAATACTACGACACTCGTTCTTACTACGGTCATGTT	1	0.000208424
AATATTTTTCGTTTCCATTCT_TTTGTTGCCGGTATTAGTGGTGGTACTAATACCTAT_GCTGGTCCGGCTTCTCGTTACGAACAGCGTCATTCTCTTACT	1	0.000208424
AATATTTTTCGTTTCCCGTAC_TTTGTTGCCGCTATTGGTGACGGTGGTAATACCAAT_GTTTGGGGTGACGACGGTACTTACTATTAC	1	0.000208424
AATATTTTTCGTTTCCCGTAC_TTTGTTGCCGCTATTACTCATGGTACTAGTACCAAT_GCTGACCGTAAATACATCGAAGACTATATC	1	0.000208424
AATATTTTTCGTTTCCGTACT_TTTGTTGCCACTATTACTTACGGTGCTAGTACCAAT_GTTGACGACGGTTACGACTCTAACCTGTCTATCTACCTTGAC	1	0.000208424
AATATTTTTCGTTTCCCGTGG_CTTGTTGCCGGTATTACTTACGGTGCTATTACCAAT_GTTTTCCGTGCTGACCATTCTGACTTTCGT	1	0.000208424
AATATTTTTCGTTTCGAAGAA_TTTGTTGCCGCTATTAATTACGGTAGTATTACCAAT_GTTACTGACCAGTACCGTTCTTCGTTCCGGTTATCCATGAC	1	0.000208424
AATATTTTTCGTTTCAACGGT_TTTGTTGCCAGTATTAGTTACGGTACTAATACCTAT_GCTTACTCTTACACTCCGCGTGTTCGTCCGTTCGAACATCTG	1	0.000208424
AATATTTTTCGTTGGTCTTAC_TTTGTTGCCAGTATTAATTACGGTGCTAGTACCAAT_GCTTGGACTACTTACTCTGACACTTACACTGACGACCTTTCT	1	0.000208424
AATATTTTTCGTTGGTCTTAC_TTTGTTGCCACTATTGATAAAGGTGGTAATACCTAT_GCTATCCGTCGTCATACTTTCGACTATTAC	1	0.000208424
AATATTTTTCGTTGGTCTTAC_TTTGTTGCCACTATTAGTACTGGTAGTAATACCTAT_GTTCAGTACGCTTCTGTTGCTACTCTTTCT	1	0.000208424
AATATTTTTCGTTGGTCTTAC_TTTGTTGCCACTATTACTGTTGGTACTACTACCAAT_GCTGCTACTTTCACTCTGCTGGACACTGCTGACTACCTTAAA	1	0.000208424
AATATTTTTCGTTGGTCTTAC_CTTGTTGCCGGTATTAGTCTGGGTACTAATACCAAT_GTTGCTAACTCTGCTTCTGGCGTCATCTG	1	0.000208424
AATATTTTTCGTTGGTCTTAC_CTTGTTGCCGGTATTACTGACGGTGCTAGTACCTAT_GTTTTCGACTTCTACGTTCGTCAGTACGCTCATACTCATGCT	1	0.000208424
AATATTTTTCGTTGGTCTTAC_CTTGTTGCCGCTATTGCTGTTGGTGCTAGTACCAAT_GCTTCTGTTACTACTTGGGACTGGCTTCTG	1	0.000208424
AATATTTTTCGTTGGTCTTAC_CTTGTTGCCGCTATTGCTGACGGTACTAGTACCAAT_GCTCATTCTGACGACGACGGTGGTTACTACCGTGTTCTTGTT	1	0.000208424
AATATTTTTCGTTGGTCTTAC_CTTGTTGCCGCTATTAGTCTGGGTGCTAGTACCAAT_GTTTACCAGCAGTCTGACTCTCTTATATC	1	0.000208424
AATATTTTTCGTTGGTCTTAC_CTTGTTGCCAGTATTGATGACGGTGCTATTACCAAT_GTTCCGCGTGACTGGCAGTTCTTCCTGTACGGTCATTATTAC	1	0.000208424
AATATTTTTCGTTGGTCTTAC_CTTGTTGCCAGTATTAATGTTGGTGGTACTACCAAT_GTTCTGGGTTTCCCTGTACAACTACTGGACTTACACTTATGCT	1	0.000208424
AATATTTTTCGTTGGTCTTAC_CTTGTTGCCAGTATTAATGAAGGTGGTACTACCAAT_GTTCTGGACTACATCCCGCTGAACTGGGTTCATTACCATTCT	1	0.000208424
AATATTTTTCGTTGGTCTGGT_TTTGTTGCCACTATTGATCGTGGTAGTACTACCAAT_GCTTACTACGGTGTTCAGGGTGGTGCTGGTTACGAATATGAC	1	0.000208424
AATATTTTTCGTTGGTCTGGT_TTTGTTGCCACTATTGATCGTGGTAGTACTACCAAT_GCGTACTACGGTGTTCAGGGTGGTGCTGGTTACGAATATGAC	1	0.000208424
AATATTTTTCGTTGGTCTGGT_TTTGTTGCCACTATTAGTGGTGGTACTAGTACCAAT_GTTTGGTACTACGCTTCTGGTCAGCTTTCT	1	0.000208424
AATATTTTTCGTTGGTCTGGT_CTTGTTGCCAGTATTAGTGACGGTGCTACCAAT_GTTGAAGAACCGTCTTATCTACCGTTATCGT	1	0.000208424
AATATTTTTCGTTTCAACGAC_TTTGTTGCCAGTATTGCTGTTGGTAGTACTACCAAT_GCTGGTTGGGACGGTTCTGTTCGTTACGCTCGTTACCTTACT	1	0.000208424
AATATTTTTCGTTTCCCGTAC_TTTGTTGCCAGTATTGGTTACGGTACTAAGACCAAT_GTTTGGGACACTGGTGACGCTCTGCTGACTTCTGACTATCGT	1	0.000208424
AATATTTTTCGTTTCCCGTAC_TTTGTTGCCACTATTGATCAGGGTGGTAGTACCTAT_GCTGTTTACGGTGTTACTTCGAACATAAC	1	0.000208424
AATATTTTTCGTTTCCCGTAC_CTTGTTGCCAGTATTGCTGACGGTGGTACTACCTAT_GTTGACCGTTGGCAGTCTTACAACTATATC	1	0.000208424
AATATTTTTCGTTTCCCGTAC_CTTGTTGCCACTATTGATTACGGTAGTATTACCTAT_GTTGTTAAACTGTCTCGTGACGACGGTGACGGGCCGTATTAC	1	0.000208424
AATATTTTTCGTTTCCTGCTG_CTTGTTGCCGGTATTGCTGACGGTAGTACTACCTAT_GTTAACACTCGTTACGGTCAGTACTATAAA	1	0.000208424
AATATTTTTCGTTTCCTGCGT_CTTGTTGCCGGTATTGCTTCTGGTGGTCAAT_GTTTACGGTCGTACTTCTGCTGGTTATACT	1	0.000208424
AATATTTTTCGTTTCCTGCGT_CTTGTTGCCAGTATTGATCCGGGTACTACTACCAAT_GTTCTGCATGGTTACACTGACGTTTACTACGACTCTTTTTCT	1	0.000208424
AATATTTTTCGTTTCCTGCCT_CTTGTTGCCGGTATTGATGTTGGTGGTAATACCAAT_GCTTACATCTACCTGTACGACGGTTACTGGGGTGGTTATCTG	1	0.000208424
AATATTTTTCGTTTCCTGACT_TTTGTTGCCGCTATTGATCCGGGTAGTAATACCAAT_GCTCCGTGGCGTCGTTACGCTCGTTATACT	1	0.000208424
AATATTTTTCGTTTCCTGAAC_CTTGTTGCCACTATTAATAACGGTACTACTACCAAT_GCTACTTACTACACTTCTCGTCCGTACCCGTTCACTCATATC	1	0.000208424
AATATTTTTCGTTTCCTACGAC_TTTGTTGCCGCTATTACTGGTGGTGCCTAT_GTTTTCCGTGACCCGTACCATTCT	1	0.000208424
AATATTTTTCGTTTCCGTTTC_TTTGTTGCCGCTATTGATCCGGGTGCTACTACCAAT_GTTTTCCGTTACGTTGACGACCCGGACTACACTGACCTTTAT	1	0.000208424
AATATTTTTCGTTTCCGTTTC_TTTGTTACCTAT_GTTTCTGACTTCACTTCTTCGTTCATTCT	1	0.000208424
AATATTTTTCGTTTCCGTTCT_TTTGTTGCCGGTATTAGTGAAGGTGCTAGTACCAAT_GCTGGTTCTATCCCGCGTGACAAACTGTACCGTTTTGCT	1	0.000208424
AATATTTTTCGTTTCCGTTAC_TTTGTTGCCGGTATTGGTTCTGGTAGTAATACCAAT_GTACAAATGGCACTACCATGGT	1	0.000208424
AATATTTTTCGTTTCCGTTAC_CTTGTTGCCGGTATTGGTTGGGGTGCTAATACCTAT_TACGTTATCGTTCGTGGTTATGAC	1	0.000208424
AATATTTTTCGTTTCCGTTAC_CTTGTTGCCGGTATTGATAACGGTGCTAGTACCTAT_GCTCCGTACATCAACTACTACCTGCGTGGTCAGTACTTGAC	1	0.000208424
AATATTTTTCGTTTCCGTTAC_CTAGTTGCCGGTATTGATAACGGTGCTAGTACCTAT_GCTCCGTACATCAAATACTACCTGCGTGGTCAGTACTTGAC	1	0.000208424
AATATTTTTCGTTTCCGTGTT_TTTGTTGCCGGTATTGGTGTTGGTAGTACTACCAAT_GGTTATCGTTGACGACCTGCCGGACGGTCAGTTTCGT	1	0.000208424
AATATTTTTCGTTTCCGTGTT_TTTGTTGCCGGTATTGCTAACGGTAGTAGTACCTAT_GTTTACTCTGGTTGGGACTACGACGTTTACGACAACCATGGT	1	0.000208424
AATATTTTTCGTTTCCGTGTT_TTTGTTGCCAGTAATGGTGACGGTAGTAGTACCAAT_GTTTACACTTCTCCGTACGCTAAAATCGACGCTAACTATTAC	1	0.000208424
AATATTTTTCGTTTCCTGGAC_TTTGTTGCCACTATTGCTACTGGTGGTATTACCAAT_GTTGACATCCGTCCGTCTTACGAACTTCTG	1	0.000208424
AATATTTTTCGTTGGTCTTAC_TTTGTTGCCAGTATTGCTGACGGTGGTAATACCAAT_GCTTACAACGACGAAACTGCTACTCATTCTCTGGCTCTTTAC	1	0.000208424
AATATTTTTCGTTTCCTGGAC_TTTGTTGCCGCTATTGATTACGGTAGTACTACCTAT_GTTCTGGTTTGGTACGAATCTACTCATCGT	1	0.000208424
AATATTTTTCGTTTCCTGGAC_TTTGTTGCCGGTATTAGTACGGTGCTAATACCAAT_GTTCAGCCGGGTCGTCATCCGTACCGTCTTGTT	1	0.000208424
AATATTTTTCGTTTCCCGTAC_CTTGTTGCCACTATTGATTACGGTAGTATTACCTAT_GTTGTTAAACTGTCTCATGACGACGGTGACGGTCCGTATTAC	1	0.000208424
AATATTTTTCGTTTCCCGGTT_CTTGTTGCCGGTATTGGTTCTGGTGCTAATACCAAT_GTTCCGGACCTGATCTACGCTGGTCTTGAC	1	0.000208424
AATATTTTTCGTTTCCCGGGT_CTTGTTGCCGCTATTGATCCTGGTAGTACTACCAAT_GTTTACGAAGGTGGTCATGAATGGTTTGAC	1	0.000208424
AATATTTTTCGTTTCCCGGAC_TTTGTTGCCGGTATTAGTTACGGTACTAGTACCAATT_GCTCCGTTCTCTGGTTACGACGACCTTGGT	1	0.000208424
AATATTTTTCGTTTCCCGCGT_TTTGTTGCCGCTATTGGTCGTGGTGGTAATACCTAT_GCTCGTGGTTACTACCATGAA	1	0.000208424
AATATTTTTCGTTTCCCGCCG_CTTGTTGCCACTATTAATTTCGGTGGTAATACCAAT_CCTGACCAGGCTTACCGTCGTTCTACTGACAACCGTCATTCT	1	0.000208424
AATATTTTTCGTTTCCCGCCG_CTTGTTGCCACTATTAATTTCGGTGGTAATAACAAT_CCTGACCAGGCTTACCGTCGTTCTACTGACAACCGTCATTCT	1	0.000208424
AATATTTTTCGTTTCCGTGCT_TTTGTTGCCGGTATTGGTGTTGGTACTAGTACCAAT_GTTACTTTCGTTGGTCCGGTTTCTTACTACTCTCGTCATCCG	1	0.000208424
AATATTTTTCGTTTCCGTGGT_CTTGTTGCCACTATTGGTGCTGGTGCTAATACCAAT_GTTGTTCATGTTCTGACTGACTCTTTTGGT	1	0.000208424
AATATTTTTCGTTTCCGTGGT_TTTGTTGCCGCTATTGCTGCTGGTACTAATACCAAT_GCTTGGACTGCTGTTTTCGCTGGTGACTACGGTCATATC	1	0.000208424
AATATTTTTCGTTTCCGTGTT_CTTGTTGCCAGTATTGCTTCTGGTGCTATTACCAAT_GTTGCTGGTCTGTTCGACTTCTACCATTAC	1	0.000208424
AATATTTTTCGTTTCGAACGT_TTTGTTGAGTATTGATTACGGTGGTAATACCTAT_GCTGACTCTCCGGGTTACTCGGTTGGGACACTCAGCTTGAC	1	0.000208424
AATATTTTTCGTTTCCTTTAC_TTTGTTGCCAGTATTAATTTCGTAGTATTACCAAT_GCTGACCCGGAAAAACAGGCTGCTTATCTG	1	0.000208424
AATATTTTTCGTTTCCTGTTC_CTTGTTGCCGCTATTGGTTCTGGTACTACTACCAAT_GTTCCGCGTTCTTACGGTTCTGCTACTGACGCTTCTCTTGGT	1	0.000208424
AATATTTTTCGTTTCCTGTCT_TTTGTTGCCGGTATTGCTCCGGGTGGTATTACCAAT_GCTCATAAAGACTCTCAGGTTGACCTTCAT	1	0.000208424
AATATTTTTCGTTTCCTGTAC_TTTGTTGCCGCTATTACTGGTGGTGGTAGTACCAAT_GTTCGTCCGGCTTCTCCGTACGTTCTGAACGGTTACGACTATCTG	1	0.000208424
AATATTTTTCGTTTCCTGGGT_TTTGTTGCCGCTATTGCTTCTGGTGGTATTACCAAT_GCTGTTTACCCGGAACTGCTGGACCATGAC	1	0.000208424
AATATTTTTCGTTTCCTGGAC_TTTGTTGCCGGTATTACTTCTGGTACTAATACCAAAT_GTTCTGTACGACACTGACGTTCATCATTCT	1	0.000208424
AATATTTTTCGTTGGTCTTAC_TTTGTTGCCAGTATTGCTGACGGTGGTAATACCAAT_GCTTACAACGACGAAGCTGCTACTCATTCTCTGGCTCTTTAC	1	0.000208424
AATATTTTTCGTTGGTCTTAC_TTTGTTGCCGCTATTAATCCGGGTGCTAGTACCTAT_GTTCGTTGGTCTGCTTCTTACGCTTATACT	1	0.000208424
AATATTTTTCGTTGGTCTTAC_TTTGTTGCCGCTATTGCTCAGGGTGGTAGTACCAAT_GCTCCGTCTCCGACTTGGTCGTTGAAATCTACCATTATTCT	1	0.000208424
AATATTTTTCGTTTCAAAACT_CTTGTTGCCGGTATTGCTGCTGGTGGTAATACCAAT_GTTTCTACTCAGGTTGTTGTTTACTACGACCCGAACCTTTCT	1	0.000208424
AATATTTTTCGTTTCAAAAAA_CTTGTTGCCAGTATTACTGGTGGTGGTACTACCTAT_GTTTGGCAGTCTGGTGACTGGCGTGACGTTGCTGATCATGAC	1	0.000208424
AATATTTTTCGTTTCAAAAAA_CTTGTTGCCAGTATTACTGGTGGTGGTACTACCTAT_GGTTGGCAGTCTGGTGACTGGCGTGACGTTGCTGATCATGAC	1	0.000208424
AATATTTTTCGTTTATCTGAC_CTTGTTGCCGCTATTACTAACGGTAGTAATACCAAT_GCTACTACTGTTTACTCTGGTCATTATCAG	1	0.000208424
AATATTTTTCGTTTAGTTTCT_TTTGTTGCCGGTATTGCTCTGGGTACTACTACCTAT_GCTCATGGTTACTACCCGCTGTTCTATTCT	1	0.000208424
AATATTTTTCGTTTACCGT_CTTGTTGCCGCTATTAATCAGGGTGGTACTACCTAT_GTTTACTACCGTACTCGTGGTTGGGAATTTTCT	1	0.000208424
AATATTTTTCGTTTACCAT_TTTGTTGCCAGTATTAATCGTGGTGGTAGTACCAAT_GCTTACTACTACCCGCTGTACCGTTACGTTCCGATCTATTCT	1	0.000208424
AATATTTTTCGTTTACCAT_TTTGTTGCCAGTATTAATCGTGGTGGTAGTACCAAT_GCTTACTACTACCCGCTGGACCGTTACGTTCCGATCTATTCT	1	0.000208424
AATATTTTTCGTTGTCGTCAG_CTTGTTGCCGGTATTGCTTTCGGTGGTACTACCTAT_GCTTACGACCTGATCATCGACTTCTCTTACTACCATCATTAC	1	0.000208424
AATATTTTTCGTTGTCACTCT_CTTGTTGCAGCTATTGCTTACGGTGGTATTACCTAT_GTTTCGGTTTGGCAGGCTTACCGTCATCTG	1	0.000208424
AATATTTTTCGTTGGTTC_TTTGTTGCCGCTATTGCTAACGGTGCTATTACCTAT_GCTTCTGCTTGGGCTTTCCAGCAGTCTGTTGGTTCTCATCGT	1	0.000208424
AATATTTTTCGTTGGTTCTTC_CTTGTTGCCGGTATTGGTTACGGTGGTAGTACCAAT_GCTTAACGTTTACTACGGTAACTATGCT	1	0.000208424
AATATTTTTCGTTGGTTCTCT_TTTGTTGCCACTATTAATGCTGGTGCTAATACCAAT_GCTTGGCTGTTCTTCGACATCCGTTATCGT	1	0.000208424
AATATTTTTCGTTGGTTCTAC_TTTGTTGCCGCTATTACTGTTGGTAGTACTACCAAT_ACGTTGGTCCGCCGGACTACCCGCATGAC	1	0.000208424
AATATTTTTCGTTGGTTCTAC_TTTGTTGCCGCTATTACTCGTGGTGGTACTACCAAT_GTTCGTGGTACTATCGGTCTGTCCTTGGT	1	0.000208424
AATATTTTTCGTTGGTTCTAC_CTTGTTGCCGGTATTACTGGTGGTAGTACTACCTAT_GTCAGGGTTACGTTCTGTATCTG	1	0.000208424
AATATTTTTCGTTGGTCTTTC_TTTGTTGCCAGTATTGGTTTCGGTACTATTACCAAT_GCTGCTGACCCGCCGTACTACGCTCATCGT	1	0.000208424
AATATTTTTCGTTTCAAACAG_CTTGTTGCCGGTATTACTCCGGGTACTACTACCAAT_GCTGGTTTCGACCAGCGTCGTGACGTTGAACGTAACCATGAA	1	0.000208424
AATATTTTTCGTTGGTCTTTC_TTTGTTGCCACTATTGATGGTGGTGGTAATACCAAT_GCTCCGGAACCGCAGTGGCATTCTTTTTAC	1	0.000208424
AATATTTTTCGTTTCAAACAT_TTTGTTGCCACTATTAATCGTGGTAGTATTACCTAT_GCTGACGGTGCTTGGGCTTCTCTGTATGAC	1	0.000208424
AATATTTTTCGTTTCAAACTG_CTTGTTGCCGGTATTGCTGTTGGTGGTATTACCTAT_GTTGCTACTTACCAGATCGACGTTCTTGCT	1	0.000208424
AATATTTTTCGTTGGTGGCTG_CTTGTTGCCGCTATTAATGACGGTAGTAATACCAAT_GTTCAGGAACATTCTAACGAAATCGGTCCTGACGTCCTTGAC	1	0.000208424
AATATTTTTCGTTGGTGGCCG_CTTGTTGCCAGTATTGGTTACGGTAGTACTACCAAT_GCTTACTACTACGAATCTTACCCGTTTATT	1	0.000208424
AATATTTTTCGTTGGTGGACT_TTTGTTGCCAGTATTAGTCCGGGTGGTATTACCAAT_GTTGAAAAAGGTGTTGGATCTTACTTCGACTCTTACCTTCGT	1	0.000208424
AATATTTTTCGTTGGTGGACT_TTTGTTGCCACTATTGGTGGTGGTAGTACTACCAAT_GTTAACTACACTCGT	1	0.000208424
AATATTTTTCGTTGGTGGAAC_TTTGTTGCCAGTATTGGTGCTGGTACTAGTACCAAT_GCTTACGACTCTTTCTACCAGGAACTGGACGACAACTATGAA	1	0.000208424
AATATTTTTCGTTGGTCT_CTTGTTGCCGGTATTGATTACGGTAGTATTACCAAT_GTTACTCTGGGTCGTGGGGGTGTTACTTCTGGTTCTCATGCT	1	0.000208424
AATATTTTTCGTTGGTTCGAC_CTTGTTGCCGCTATTGATCGTGGTAGTAGTACAAAT_GCTTACTACTACGACTACTCTGGTAAAAACTACGGTCTTGAC	1	0.000208424
AATATTTTTCGTTGGTTCGGT_TTTGTTGCCACTATTACTGACGGTGCTAGTACCAAT_GTTACTTCTTCTATCATCGAAGACCATTAC	1	0.000208424
AATATTTTTCGTTGGTTCGGT_TTTGTTGCCACTATTGCTGCTGGTACTAGTACCAAT_GCTTACCCGGACCTGGAACATAACGACCTGGAATACCATTAC	1	0.000208424
AATATTTTTCGTTGGTTCTAC_CTTGTTGCCAGTATTGGTGACGGTGCTACTACCAAT_GTTGCTTACAACAACACTGTTTACTATTAC	1	0.000208424
AATATTTTTCGTTTCAACGAC_TTTGTTGCCAGTATTACTGCTGGTACTATTACCTAT_GTTGTTGGTGTTGACAACGACCGTATCGGTACTATCCATTAC	1	0.000208424
AATATTTTTCGTTTCAACCCG_TTTGTTGCCGCTATTGCTTACGGTGGTATTACCAAT_GCTCGTCAGACTTCTCGTCCGGTTTTTGCT	1	0.000208424
AATATTTTTCGTTTCAACATC_CTTGTTGCCAGTATTACTTACGGTACTACTACCTAT_GTTTACATCCGTGACACTGCTCCGTATGGT	1	0.000208424
AATATTTTTCGTTTCAACACT_TTTGTTGCCAGTATTAATGGTGGTGGTAATACCAAT_GCTTACTACTACACTTACCGTCCGTTTGAC	1	0.000208424
AATATTTTTCGTTTCAAATTC_TTTGTTGCCAGTATTAGTGACGGTGGTAGTACCAAT_GTTACTTCTGCTGGTCTGTATTGG	1	0.000208424
AATATTTTTCGTTTCAAATGG_TTTGTTGCCGCTATTGGTCCGGGTGCTACTACCTAT_GCTCGTCGTTCTGACGACGTTATCTACCGTTACTGGTATAAA	1	0.000208424
AATATTTTTCGTTTCAAACTG_TTTGTTGCCGGTATTGCTGGTGGTGGTAGTACCTAT_GTTTCTTACCCGGGTGTTCCGGACCTTGGT	1	0.000208424
AATATTTTTCGTTTCAAACTG_CTTGTTGCCGCTATTAGTGTTGGTGGTAGTACCTAT_GTTACTGTTGACACTGTTATCGTTCTTGAC	1	0.000208424
AATATTTTTCGTTTCCCGACT_TTTGTTGCCACTATTACTTACGGTGGTAATACCAAT_GTTCGTATCGGTGACGACGACTACAAAGTTGCTCATTATGCT	1	0.000208424
AATATTTTTCGTTTCAACGGT_TTTGTTGCCAGTATTAGTTACGGTACTAATACCGAT_GCTTACTCTTACACTCCGCGTGTTCGTCCGTTCGAACATCTG	1	0.000208424
AATATTTTTCGTTGGTCTGCT_CTTGTTGCCACTATTGGTCCGGGTAGTACTACCAAT_GCTCGTTCTGCTCATCGTCCGTATTCT	1	0.000208424
AATATTTTTCGTTGGTAC_TTTGTTGCGCTATTGCTTACGGTGGTACTACCTAT_GTTCTGGATGTTCCGAACGGTACTCTTCAG	1	0.000208424
AATATTTTTCGTTGGTAC_CTTGTTGCCGGTTTGGTGCTGGTGGTAATACCAAT_GTTGTTGCTCTGTACTGGCGTCGTTACCCGGACCCGCATACT	1	0.000208424
AATATTTTTCGTTGGTACTTC_CTTGTTGCCGGTATTGCTCTGGGTGGTAGTTCCTAT_GCTCTGCTGTACGGTTCTTACGGTTCGACGTTGCTCTTGAC	1	0.000208424
AATATTTTTCGTTGGTACTTC_CTTGTTGCCGGTATTGATATCGGTAGTACTACCTAT_GTTTACGTTCCGTTCGGTTGGCGTCATTAC	1	0.000208424
AATATTTTTCGTTGGTACTGG_TTTGTTGCCGCTATTACTCTGGGTACTAATACCAAT_GCTCGTGACGCTTTCTTCGGTTGGCATCAT	1	0.000208424
AATATTTTTCGTTGGTACTGG_TTTGTTGCCACTATTGATCGTGGTGGTAATACCAAT_GCTAAAAAAGACACTTACTTCAGTGGTCAGGTTAACCATACT	1	0.000208424
AATATTTTTCGTTGGTCTGCT_CTTGTTGCCGCTATTGGTGGTGGTACTAATACCTAT_GCTACTACTGGTCGTGACTACCCGTATGGT	1	0.000208424
AATATTTTTCGTTGGTCTGCT_TTTGTTGCCACTATTGATTACGGTGGTACTACCAAT_GTTCCGGACGACCGTAAATCTTACGGTCCGGGTTACCTTACT	1	0.000208424
AATATTTTTCGTTGGTCTGCT_TTTGTTGCCACTATTGCTGTTGGTAGTACTACCAAT_GTTTGGTCTGTTGACAAACCGCCGTTTTGG	1	0.000208424
AATATTTTTCGTTGGTCTGCT_TTTGTTGCCGGTATTGCTGCTGGTAGTACTACCAAT_GCTATCGACTACTACCAGCTGTACTTTATC	1	0.000208424
AATATTTTTCGTTGGTCTTGG_TTTGTTGCCGCTATTAATGCTGGTACTAATTAT_GTTGACTCTCTGAATACGGTTACACTGTTCATCCGCATCCG	1	0.000208424
AATATTTTTCGTTGGTCTTGG_TTTGTTGCCAGTATTGCTTCTGGTGGTAATACCTAT_GCTGTTCCGCCGGCTTACGACGGTAAAGGTTACTGGTTTCCG	1	0.000208424
AATATTTTTCGTTGGTCTTC_TTTGTTGCCGCTATTGGTTCTTGGTAGTAAACCTAT_GTTCCGAAATTCGACGCTGACCTGGACTGGTACCTGCATCGT	1	0.000208424
AATATTTTTCGTTGGTCTTCT_CTTGTTGCCGGTATTGCTTACGGTGGTAGTACCAAT_GATTCTGCTGTTTACCGTGGTGTTCTTTAC	1	0.000208424
AATATTTTTCGTTGGTCTTCT_CTTGTTGCCGCTATTAATTACGGTACTATTACCAAT_GCTCGTGCTCTGCAGTGGGACGCTTTTGCT	1	0.000208424
AATATTTTTCGTTGGTCTTAC_TTTGTTGCCGGTATTGGTCGTGGTAGTATTACCAAT_GCTCTGCGTTACCATTACTACCTGGAACCGCATGCTCATGAC	1	0.000208424
AATATTTTTCGTTGGTCTTAC_TTTGTTGCCGGTATTGATGAAGGTAGTATTACCAAT_GTTTACTGGTACGACGACACTGTTTACGACGCTCGTCTTGAC	1	0.000208424
AATATTTTTCGTTGGTATACT_TTTGTTGCCACTATTGATGGTGGTACTACTACCAAT_GTTTACGTATCTTACTGGACTGCTCGTCGTCGTTCTCCGTCAGCTTCAT	1	0.000208424
AATATTTTTCGTTGGTCTAC_CTTGTTGCCGCTATTGATCCGGGTAGTAGTACCAAT_GTTGACGTTCTGTGGCATGTTACTCATTAC	1	0.000208424
AATATTTTTCGTTGGTCACT_CTTGTTGCCAGTATTGGTTCTGGTAGTAGTACCGAT_GTTGACGCTTACCGTGCTACTGGTTACGGTGGTGGTTATGAC	1	0.000208424
AATATTTTTCGTTGGTCTAAC_CTTGTTGCCAGTATTAGTCTGGGTACTACTACCAAT_GCTGACCAGTACACTTCTGGTTACCCGGACTACCAGCATGGT	1	0.000208424
AATATTTTTCGTTGGTCTGAC_TTTGTTGCCGGTATTACTGTTGGTAGTAGTACCTAT_GCTTACCTGTCTCGTGTTGCTTTCTACATCTACGCTTATACT	1	0.000208424
AATATTTTTCGTTGGTCTGAC_TTTGTTGCCGGTATTACTGTTGGTAGTAGTACCTAT_GCTTACCTGTCTCGTGTTGCTTACTACATCTACGCTTATACT	1	0.000208424
AATATTTTTCGTTGGTCTGAC_TTTGTTGCCACTATTAATTACGGTGCTATTACCTAT_GTTGACGGTGTTCTGTACCTGGTTGACATCTACCTGTATGGT	1	0.000208424
AATATTTTTCGTTGGTCTGAA_CTTGTTGCCGGTATTGCTGACGGTGGTAGTACCAAT_GTTGACTACTCTTACGGTTACCAGTTTTCT	1	0.000208424
AATATTTTTCGTTGGTCTGAA_CTTGTTGCCAGTATTAATATCGGTACTAGTACCAAT_GTTGACGGTACTCTGAACATCATCGAATACTCTCCGTATACT	1	0.000208424
AATATTTTTCGTTGGTCTCT_TTTGTTGCCGGTATTACTGACGGTAGTATTACCAAT_GCTTACGTTTACGCTAACGGTGGTACTTACACTCAGCATTAC	1	0.000208424
AATATTTTTCGTTGGTCTCTG_TTTGTTGCCGCTATTACTGCTGGTACTACTACCTAT_GCTGTTTCTGTTACTTACCAGCCGCGTTACGTTTACGACCATGCT	1	0.000208424
AATATTTTTCGTTGGTCTCTG_CTTGTTGCCGGTATTAATTTCGGTAGTACTACCTAT_GTTGACCATACTCGTTACCCGCATGCTGACACTTACCATCCG	1	0.000208424
AATATTTTTCGTTGGTCTCGT_CTTGTTGCCACTATTACTCCGGGTGCTAGTACCAAT_GCTGGTGAATGGATCGCTATCGACTATTGG	1	0.000208424
AATATTTTTCGTTGGTCTCCG_CTTGTTGCCAGTATTGGTGACGGTAGTATTACCTAT_GCTTACGGTACTTACCTGCGGTTTTCCG	1	0.000208424
AATATTTTTCGTTGGTCTCAT_CTTGTTGCCAGTATTGGTGACGGTGGTAGTACCTAT_GCTCGTTACTACCGTAACACTAAATCCGTATCCATCTTCGTCCG	1	0.000208424
AATATTTTTCGTTGGTCTATC_CTTGTTGCCACTATTGATGCTGGTACTATTACCAAT_GTTCCGGGTGACGCTTACACTACTTATACT	1	0.000208424
AATATTTTTCGTTGGTCTAC_CTTGTTGCCAGTATTAATGGTGGTACTATTACCTAT_GTTCAGGACTACCTGCAGGGTGACCAGTTCGACCCGTATCAG	1	0.000208424
AATATTTTTCGTTGGTCTTTC_CTTGTTGCCAGTATTGGTGGTGGTGCTAGTACCAAT_GCTAACGCTGAACTGGACGACTACGTTGGTGGTCCGTATGAC	1	0.000208424
AATATTTTTCGTTGGTCTACT_TTTGTTGCCGGTATTAGTCAGGGTAGTAGTACCTAT_GTTTACGACTCTCAGTTCTACTCTTTTTAC	1	0.000208424
AATATTTTTCGTTGGTCTACT_TTTGTTGCCGCTATTGATTACGGTGCTAGTACCAAT_GTTCGTAAACGTGACGTTCTGGTTCATGAC	1	0.000208424
AATATTTTTCGTTGGTCTACT_TTTGTTGCCACTATTGATGGTGGTACTACTACCAAT_GTTTACGTTTCTTACTGGACTGCTCGTCGTCGTTCTCCGTCAGCTTCAT	1	0.000208424
AATATTTTTCGTTGGTCGTT_CTTGTTGCCAGTATTGCTTACGGTACTAATACCTAT_GTTTACGGTCGTTACGACTCTTACTTTTAC	1	0.000208424
AATATTTTTCGTTTCCATTCT_TTTGTTGCCACTATTAGTGGTGGTGCTAGTACCAAT_GTTTTCATCCATCGTGTTGTTCGTTATGAC	1	0.000208424
AATATTTTTCGTTTCAACGTT_CTTGTTGCCGGTATTACTCTGGGTGCTATTACCAAT_GGTTTACTCTTTCCCGGAATACATCTACCATTCTGCTTATTGG	1	0.000208424
AATATTTTTCGTTTCACTGAC_CTTGTTGCCGGTATTAATGCTGGTGGTAGTAATACCAAT_GTTTACTACCAGTCTTCTTGGCGTTTCATCTTCCCGTTTCGT	1	0.000208424
AATATTTTTCTGAAATACCCG_TTTGTTGCCAGTATTGATACTGGTGCTACTACCTAT_GTTTACTACGCTGTTGGTCCGGACTATGAC	1	0.000208424
AATATTTTTCTGAAATACCAT_TTTGTTGCCACTATTAGTTACGGTGCTACTACCTAT_GCTTACCAGAACGTTTACCTGTACCTTAAA	1	0.000208424
AATATTTTTCTGAAATACATC_TTGTTGCCGGTATTGATCCGGGTGCTAGTACCAAT_GTTCGTTCTTTCATCACTTACGCTTGGCAGGGTTTCTACCATGGT	1	0.000208424
AATATTTTTCTGAAATACACT_CTTGTGCCAGTATAGCTGACGGTACTAGTACCAAT_GCTTACCGTAACTTCATCGAAGCTTATGAC	1	0.000208424
AATATTTTTCTGAAAGTTTTC_CTTGTTGCCGCTATTACTACTGGTGGTATTACCAAT_GTTTACACTGCTTTCTCTTCTTACTACTACTACATCCATCAG	1	0.000208424
AATATTTTTCTGAAAGTTTCT_CTTGTTGCCAGTATTACTTACGGTGCTACTACCTAT_GTTCGTTACTACCAGACTCCGCGTCTTGA	1	0.000208424
AATATTTTTCTGAAAGTTTAC_TTTGTTGCCGCTATTACTGGTGGTAGTAATACCAAT_GTTTACAACTGGCTGTCTGACGTTCATGGT	1	0.000208424
AATATTTTTCTGAAAGTTTAC_TTTGTTGCCACTATTACTCAGGGTGCTACTACCTAT_TCTCATGACCTGTACGTTGACGTTCATTAC	1	0.000208424
AATATTTTTCTGAAAGTTGCT_TTTGTTGCCACTATTACTTACCGGTGGTATTACCAAT_GCTCTGACTAAATACTCTCATTACACTTGGGACCGTTATGAA	1	0.000208424
AATATTTTTCTGAAAGTTGCT_CTTGTTGCCGCTATTACTAACGGTAGTAATACCTAT_GTTTCTGAAGGTTACGGTTTCCGTTACAAATACCATAAA	1	0.000208424
AATATTTTTCTGAAAGTTGAC_TTTGTTGCCACTATTACTGACGGTGGTATTACCAAT_GCTCAGGTTGACTACGACTACCTGGAAGACCTGCTGTATTAC	1	0.000208424
AATATTTTTCTGAAAGTTGAC_CTTGTTGCCACTATTGGTTACGGTGGTAGTACCAAT_GCTCTGGCTTACGGTATCGTTCAGCATTTC	1	0.000208424
AATATTTTTCTGAAAGTTGAA_CTTGTTGCCGCTATTAATGCTGGTGCTACTACCAAT_GCTTACTACGGTTACGCTGCTGTTCATTAC	1	0.000208424
AATATTTTTCTGAAAGTTCCG_CTTGTTGCCGGTATTAATGGTGGTAGTACTACCAAT_GTTTACACTTTACGACAAATCTTCTCTTGCT	1	0.000208424
AATATTTTTCTGAAAGTTCAG_TTTGTTGCCGCTATTGGTACTGGTAGTATTACCAAT_GCTGGTCCGGCTGACCTGCAGTCTTTTACT	1	0.000208424
AATATTTTTCTGAAAGTTATC_TTTGTTGCCAGTATTGGTTACGGTGCTAATACCTAT_GCTTACTGGAACCGTGCTGGTGTTCAGGACACTCTGTTTGTT	1	0.000208424
AATATTTTTCTGAAAGGTTTC_CTTGTTGCCGCTATTACTTACGGTACTAGTACCTAT_GTCTGGCTCGTGAAGACGCTTACCTTGGT	1	0.000208424
AATATTTTTCTGAAATACCTG_CTTGTTGCCACTATTAATGTTGGTGGTACTACCTAT_GTTGCTTCTCCGACTGCTGACCCGTATGGT	1	0.000208424
AATATTTTTCTGAAACGTTTC_CTTGTTGCCGCTATTGCTCGTGGTGCTACTACCAAT_GCTTCTCTGTACGACGTTGAACGTTATCTG	1	0.000208424
AATATTTTTCTGAAATACGAC_CTTGTTGCCGCTATTGATGACGGTACTAGTACCAAT_GTTCCGGAACAGGTTTACGAAGCTTCTCCGTACTCTCTTGCT	1	0.000208424
AATATTTTTCTGAAATACGAC_TTTGTTGCCAGTATTGCTGAAGGTGCTACTACCAAT_GCTTACGACGCTCCGTACGGTGACACTGACTACGACTTTGTT	1	0.000208424
AATATTTTTCTGAAAGACCCG_TTTGTTGCCGGTATTACTGACGGTGGTATTACCAAT_GCTGACGTTATCTACGGTCTGGCTTTTCAG	1	0.000208424
AATATTTTTCTGAAAGACATC_TTTGTTGCCAGTATTGATTGGGGTACTAGTACCTAT_GTTTTCATCGAATACAAATCTTCCTTCGT	1	0.000208424
AATATTTTTCTGAAAGAATGG_TTTGTTGCCACTATTGATTACGGTGGTACTACCAAT_GTTGGTGCTTACGACACTGACGACTATGTT	1	0.000208424
AATATTTTTCTGAAACTTAC_TTTGTTGCCAGTATTACTGAGGTGGTAATACCTAT_GTTTCTCAGACTCAGGACCGTTCTATCGGTTACGACCATTCT	1	0.000208424
AATATTTTTCTGAAACTGTCT_TTTGTTGCCGGTATTACTTCTGGTACTACTACCTAT_GCTCCGCTGTGGTTCCTGTCTGTTTGGTACCGTTACTATCAT	1	0.000208424
AATATTTTTCTGAAACTGTAC_TTTGTTGCCGCTATTACTTACGGTACTAGTACCAAT_GTTTACGGTTCTGAATCTGACGACTCTTTCTACACTTTTCCG	1	0.000208424
AATATTTTTCTGAAACTGGGT_CTTGTTGCCACTATTGATACTGGTAGTACTACCAAT_GTTGACCAGTCTTTCACTCATGGTTTTACT	1	0.000208424
AATATTTTTCTGAAAGGTTAC_CTTGTTGCCGGTATTGCTACTGGTGCTAGTACCTAT_GCTCATTTCACTCGTGACTACCTGCTGTCTTTCCGTCATTCT	1	0.000208424
AATATTTTTCTGAAAGGTTAC_TTTGTTGCCAGTATTAATGTTGGTAGTACTACCAAT_GTTACCTCTGCCGGGTCCGGGTCGTTATTCT	1	0.000208424
AATATTTTTCTGAAAGGTTCT_CTTGTTGCCAGTATTACTTACGGTAGTATTATCAAT_GCTGACCTGGACTACTCCTGGGTTATTAC	1	0.000208424
AATATTTTTCTGAAAGGTTTC_CTTGTTGCCGCTATTACTAACGGTACTAATACCAAT_GTTCCGGATCTCTGCTGACCCGCTGAAAACTGGTCATGGT	1	0.000208424
AATATTTTTCTGAAATACGGT_TTTGTTGCCGCTATTGGTACTGGTGGTAATACCTAT_GCTGACGACTACACTGCTTGGTACTACTGGGGTCAGTTTGGT	1	0.000208424
AATATTTTTCTGAAATACGGT_CTTGTTGCCGCTATTACTGTTGGTGGTATTACCAAT_GTTTACGGTTACGGTATCTCTTTCTATCAT	1	0.000208424
AATATTTTTCTGAAATACGGT_CTTGTTGCCAGTATTGCTATCGGTAGTAGTACCAAT_GCTTTCATCTCTCAGCAGTACGAACCGTCTGGTGTTCTTTAC	1	0.000208424
AATATTTTTCTGAAATACGCT_CTTGTTGCCGGTATTGCTACTGGTGGTATTACCAAT_GCTTACTTCGTTTCTTCTACTACCCGGACTACCCGTATCTG	1	0.000208424
AATATTTTTCTGAAATACGAC_TTTGTTGCCGGTATTACTTCTGGTACTAGTACCTAT_GCTACTTACCAGTACACTCGTGGTCATGAC	1	0.000208424
AATATTTTTCTGAAATACGAC_TTTGTTGCCGCTATTACTTACGGTGGTAGTACCAAT_GCTGACAACGACTCTGAAGGTGACCATGAC	1	0.000208424
AATATTTTTCTGAAATACGAC_CTTGTTGCCGGTATTAGTGACGGTGGTATTACCAAT_GCTCTGACTTGGGACGACTACGGTTATTTC	1	0.000208424
AATATTTTTCTGAAAGACGAC_TTTGTTGCCACTATTAATGGTGGTACTACTACCAAT_GTTGACGGTTACTACGGTACTGACCATGTT	1	0.000208424
AATATTTTTCTGAAACGTTAC_TTTGTTGCCGGTATTAGTCCGGGTGCTACTACCTAT_GTTTTCGCTTCTACCAGACTCGTTATGGT	1	0.000208424
AATATTTTTCTCTGTTCTCTTAC_CTTGTTGCCACTATTAGTGCTGGTAGTAATACCAAT_GCTGGTAACTACGTTGACCAGTCTCATACT	1	0.000208424
AATATTTTTCTCTGGTTGAC_CTTGTTGCCGGTATTACTAAAGGTACTAATACCAAT_GTTACTGAATTCTGGCTGTGGGCTTATCCG	1	0.000208424
AATATTTTTCTCTGGGTACT_CTTGTTGCCGGTATTGCTCTGGGTGGTAATACCAAT_GTTGAAACTTACTACCGTGAAGGTTACGACGGTGACTATTCT	1	0.000208424
AATATTTTTCTCTGGGTACT_CTTGTTGCCAGTATTAATGGTGGTGGTAATACCTAT_GTTGGTGGTAACGTTGTTTACTACATCTACACTCCGTTTTAC	1	0.000208424
AATATTTTTCTCTGGCTGCT_TTTGTTGCCGGTATTGATGTTGGTAGTAGTTCCTAT_GTTGCGGCTGGTGGTTGGGCTGACTTCCCGACTTACCATGAC	1	0.000208424
AATATTTTTCTCTGGACTAC_CTTGTTGCCAGTATTACTGTTGGTACTAATACCAAT_GTTATCAACGCTACTGACACTCAGGAAACTCTGGCTCTTGGT	1	0.000208424
AATATTTTTCTCTGGACACT_TTTGTTGCCGCTATTGGTACTGGTGGTAATACCAAT_GTTGACTACTACGCTTCTTCTCCGTATCCG	1	0.000208424
AATATTTTTCTCTGCTGTAC_TTTGTTGCCGGTATTGCTTACGGTAGTAGTACCTAT_GTTATCTCTTACGCTGACGACGTTTATAAC	1	0.000208424
AATATTTTTCTGAAAATCCAG_TTTGTTGCCAGTATTAATTACGGTAGTAGTACCTAT_GCTCCGGAAACTGGTCCGGACTCTCATACT	1	0.000208424
AATATTTTTCTGAAAATCCGT_CTTGTTGCCAGTATTACTTACGGTGCTAATACCTAT_GTTGAATCTTACTACGTTTACACTGCTGAAGGTTACCTTCAG	1	0.000208424
AATATTTTTCTGAAAATCCGT_CTTGTTGCCGGTATTAATTCTGGTAGTATTACAAAT_GCTCGGGTTCAGACTGACGTTAACAAACTGAAACTGTATGCT	1	0.000208424
AATATTTTTCTGAAAATCCGT_CTTGTTGCCGGTATTAATTCTGGTAGTATTACCAAT_GCTCGTGTTCAGACTGACGTTAACAAACTGAAACTGTATGCT	1	0.000208424
AATATTTTTCTGAAACGTGCT_TTTGTTGCCGGTATTAGTGGTGGTGCTAATACCTAT_GCTGGTATCGTTCGTGCTTACAAAGAACGTTACGTTCATCCG	1	0.000208424
AATATTTTTCTGAAACGTGCT_TTTGTTGCCAGTATTGGTGTTGGTAGTACTACCAAT_GCTGAAACTTGGACTAACCCGGACGGTTTCTACTACCATCGT	1	0.000208424
AATATTTTTCTGAAACGTCTG_TTTGTTGCCGCTATTGGTGCTGGTGCTATTACCAAT_GTTCTGTACTACGCTGCTGAAGTTTACGAATACCGTTTTGTT	1	0.000208424
AATATTTTTCTGAAACGTCGT_TTTGTTGCCGCTATTAGTTACGGTGCTAATACCAAT_GTTGAATACGACGGTGTTCCGGTTATGAC	1	0.000208424
AATATTTTTCTGAAACGTCGT_CTTGTTGCCGGTATTACTGTTGGTGCTATTACCTAT_GTTTCTACTCAGTACTCTCGTCTGCCGGTTACTGATCATTCT	1	0.000208424
AATATTTTTCTGAAACGTCAG_CTTGTTGCCGGTATTGCTTACGGTGGTAGTAATACCAAT_GCTTCTCCGAACATCTCTTGGTCTGCTTACGCTCGTCATGAA	1	0.000208424
AATATTTTTCTCTGGTTTAC_TTTGTTGCCGGTATTAGTCCGGGTAGTAATACCAAT_GTTTCTCGTCATGACTCTTCTTACTCTCATGTTGCTCTTGTT	1	0.000208424
AATATTTTTCTGAAATACGTT_TTTGTTGCCACTATTGATACTGGTGGTATTACCAAT_GTTGGTTACACTGACGCTTACATCTTCTCTTTCGCTTTTTTC	1	0.000208424
AATATTTTTCTCTGTACGAC_CTTGTTGCCAGTATTGCTACTGGTGGTAGTACCTAT_GTTGCCCAGATCTACCCGGCTATCCATTGG	1	0.000208424
AATATTTTTCTCTGTCTGAC_TTTGTTGCCGGTATTGGTACTGGTGGTAGTACCAAT_GCTTACTGGGACCGTTACGACGACTACTACGACGACCATTAC	1	0.000208424
AATATTTTTCTGAAAACTTC_CTTGTTGCCACTATTAGTCCGGGTAGTACTACCAAT_GCTTACCGTACTGTTTACACTCGTTACACTGACTACCATGTT	1	0.000208424
AATATTTTTCTGAAAACTGGT_TTTGTTGCCGCTATTAGTTCTGGTACTACTACCAAT_GCTCCGCAGTACCGTATCACTGAAAACGCTGAACAGTATGAC	1	0.000208424
AATATTTTTCTGAAAACTGGT_TTTGTTGCCACTATTGGTCGTGGTGGTATTACCTAT_GCTGGTCTGTACATCTTCCGTTACTACGCTTTCGCTCATCCG	1	0.000208424
AATATTTTTCTGAAAACTGAC_TTTGTTGCCGGTATTGATCGTGGTACTAGTACCTAT_GCTGTTCGTACTGACTCTCGTTACTATGAC	1	0.000208424
AATATTTTTCTGAAAACTCAG_TTTGTTGCCGGTATTAGTCTGGGTGCTAGTACCAAT_GTTTGGTACCCGCGTATCGACTATGAC	1	0.000208424
AATATTTTTCTGAAAACGGAA_CTGTTGCCGGTATTGATACTGGTACTAGTACCAAT_GCTGTTTACCCGGCTTACTCTTACCGTGTTCAGGCTCATTAC	1	0.000208424
AATATTTTTCTGAAAAACTCT_TTTGTTGCCGATATTAATTTCGGTGGTAATACCAAT_GCTGCTTGGTACTACGGTTACTACTATGGT	1	0.000208424
AATATTTTTCTGAAAAACTCT_TTTGTTGCCACTATTGCTTGGGGTGCTAGTACCTAT_GTTTCTCTGGACATCGCTTCTGGTCATTTC	1	0.000208424
AATATTTTTCTGAAAAACGTT_CTTGTTGCCGGTATTGCTTACGGTACTAGTACCAAT_GCTGACTACAACAACCCGTACGCTCATATC	1	0.000208424
AATATTTTTCTGAAAAACCGT_TTTGTTGCCACTATTAGTGTTGGTGGTAATACCAAT_GCTTACGACGAAGTTTGGCTGTACCACCG	1	0.000208424
AATATTTTTCTGAAAAACCCG_CTTGTTGCCACTATTGATTGGGGTAGTAATACCTAT_GCTCCGGGTGTTTACAAATACTACGTCTCTGGTGGTTTTGTT	1	0.000208424
AATATTTTTCTGAAAAAAGAC_TTTGTTGCCAGTATTAATGCTGGTAGTACTACCAAT_GCTTACCTGAAAGGTGACATCACTTACGACTGGGCTTATTTC	1	0.000208424
AATATTTTTCTCTTACCTG_TTTGTTGCCGCTATTAATCAGGGTAGTAGTACCAAT_GCTCAGGCTGACATCACTTTCGTTATCAAATACAACCATGGT	1	0.000208424
AATATTTTTCTCTGTTCACT_CTTGTTGCCAGTATTGATTACGGTGCTAGTACCAAT_GTTTACCTGCTGGGTGACCCGCCGGGTTACCGTGGTTTTGTT	1	0.000208424
AATATTTTTCTGAAACGTTAC_CTTGTTGCCGGTATTACTGACGGAGTAATACCTAT_GTTCATCGTTACGGTTACTACCGTCATGAC	1	0.000208424
AATATTTTTCTCTGTGGATC_CTTGTTGCCAGTATTACTGCTGGTGGAACTACCTAT_GATCTCTTACTACCAGCTTGAC	1	0.000208424
AATATTTTTCTCTGTCTTAC_CTTGTTGCCGCTATTAGTTACGGTGCTACTACCTAT_GTTGGTCGTTCTTTCTACCTGGACTTTGAC	1	0.000208424
AATATTTTTCTCTGTACGGT_TTTGTTGCCAGTATTAGTTCTGGTAGTACTACCAAT_GTTATCACTTTCCCGCTGGAATCTTACTTCGGTGACTTTCGT	1	0.000208424
AATATTTTTCGTTGGTGGCTG_TTTGTTGCCGGTATTGATTCTGGTGGTAGTACCTAT_GTTGACCCGAAACAGTACTCTGACGGTTCTGACGTTCATCCG	1	0.000208424
AATATTTTTCTGAAAGACTAC_TTTGTTGCCGGTATTAGTAACGGTAGTAATACCAAT_GTTGACTACCATCCGGGTCAGTACTATGAC	1	0.000208424
AATATTTTTCTGAAAGACTAC_TTTGTTGCCGGTATTGCTACTCGTGCTACTACCTAT_GTTTACCCGTACGGTGCTACTGACTATGCT	1	0.000208424
AATATTTTTCGTTTCACTATC_CTTGATGCCGGTATTAATCAGGGTGGTAGTACCAAT_GCTTTCTTCACTCCTGACGGTCTGACTTACTTCGACTTTTC	1	0.000208424
AATATTTTTCGTTTCACTACT_TTTGTTGCCACTATTAATACTGGTACTAGTACCAAT_GT	1	0.000208424
AATATTTTTCGTTTCACTACT_CTTGTTGCCGCTATTGCTAAAGGTACTAGTACCAAT_GTTTCTGGTGACTACGACTACGACGTTGCTACTACTTATGCT	1	0.000208424
AATATTTTTCGTTTCACTAAC_TTTGTTGCCAGTATTAATGCTGGTACTAGTACCTAT_GTTCCGTACGACGGTGATCATACTCTTAAA	1	0.000208424
AATATTTTTCGTTTCACTAAC_CTTGTTGCCAGTATTACTTGCGGTGCTAATACCTAT_GCTCAGGGTGACTCTTACACTCCGCATTAC	1	0.000208424
AATATTTTTCGTTTCACTAAC_CTTGTTGCCAGTATTACTTACGGTGCTAATACCTAT_GCTCAGGGTGACTCTTACACTCCGCATTAC	1	0.000208424
AATATTTTTCGTTTCAAC_TTTGTTGCCAGTATTACTTACGGTGGTACTACCAAT_GCTCGTTACACTACTGACATCGGTTTTGCT	1	0.000208424
AATATTTTTCGTTTCACTTTC_TTTGTTGCCAGTATTAATGACGGTACTAGTACCTAT_GTTACTTACACTTACGTTTGGTGGTTTCCG	1	0.000208424
AATATTTTTCGTTTCACTTTC_TTTGTTGCCGCTATTAGTGACGGTGGTATTACCAAT_GTTGCTTACGGTTCTACTCGTGACTACGGTGTTTACCTTCCG	1	0.000208424
AATATTTTTCGTTTCACTTTC_TTTGTTGCCGCTATTGCTGGTGGTGCTAATACCAAT_GCTCTGGAAAAACATTACTGGGCTCATTAC	1	0.000208424
AATATTTTTCGTTTCATCAAC_CTTGTTGCCGCTATTGGTTACGGTGGTAATACCAAT_GTTTGGTACGCTCATTACACTTACTATCCG	1	0.000208424
AATATTTTTCGTTTCCATCTAC_CTTGCCGGTATTGGTAAAGGTGGTAATACCTAT_GCTGCTGACCCGACTTACCGTGTTAACGTTAACTACTATGTT	1	0.000208424
AATATTTTTCGTTTCCATCGT_CTTGTTGCCGCTATTAATGACGGTGGTAATACCAAT_GTTCAGGGTCGTTACCAGCCGCTGCATTAC	1	0.000208424
AATATTTTTCGTTTCCATCAG_TTTGTTGCCAGTATTAATTCTGGTACTATTACCTAT_GCTCTGGCTCTGGGTCCGGAAGCTTATGTT	1	0.000208424
AATATTTTTCGTTTCCATAAC_CTTGTTGCCGGTATTGCTTACGGTGGTATTACCAAT_GCTGACCAGTACGCTGGTTACTGGCTTGAC	1	0.000208424
AATATTTTTCGTTTCCAGTTC_TTTGTTGCCGGTATTGCTCAGGGTACTACTACCAAT_GCTTACACTCAGCATCCGTCTCAGTACGGTTACGGTTTTAAC	1	0.000208424
AATATTTTTCGTTTCCAGTTC_CTTGTTGCCAGTATTACTGAAGGTGCTATTACCTAT_GCTTACTACCATCCGGGTTCTCCGCATCTG	1	0.000208424
AATATTTTTCGTTTCACTATC_CTTGTTGCCGGTATTAATCAGGGTGGTAGTACCAAT_GCTTTCTTCACTCCTGACGGTCTGACTTACTTCGACTTTTC	1	0.000208424
AATATTTTTCGTTTCCAGTC_CTTGTTGCCGGTATTAATGCTGGTGCTAGTACCAAT_GTTATCGATACCTGCTGGTTACTTACTGGTGGCTGTATCCG	1	0.000208424
AATATTTTTCGTTTCACTCAG_CTTGTGCCGCTATTGCTTACGGTGCTATTACCTAT_GTTGACCGTGGGCTGTACCCGTCTCATACT	1	0.000208424
AATATTTTTCGTTTCACTCTGGGT_CTTGTTGCCGGTATTGGTAACGGTAGTACTACCTAT_GCTGACTACGACCGTGACACCGTTATCCG	1	0.000208424
AATATTTTTCGTTTCACTTGG_CTTGTTGCCGCTATTAGTTTCGGTACTATTACCAAT_GTTGACATCTACATCGCTGTTCAGGCTACTCCGACTTTTCAT	1	0.000208424
AATATTTTTCGTTTCACTTCT_TTTGTTGCCGGTATTACTCCGGGTGCTACTACCAAT_GTTGGTTACCCGGGTCTGACTGACAACCAGGACCGTTATTAC	1	0.000208424
AATATTTTTCGTTTCACTTCT_TTTGTTGCCGGTATTAATCCGGGTGCTACTACCAAT_GTTGGTTACCCGGGTCTGACTGACAACCAGGACCGTTATTAC	1	0.000208424
AATATTTTTCGTTTCACTTAC_TTTGTTGCCGCTATTGATGCAGGTGCTACTACCAAT_GTTCTCGTCATGCT	1	0.000208424
AATATTTTTCGTTTCACTTAC_TTTGTTGCCGCTATTAATGCTGGTGCTACTACCTAT_GCTCTGGGTCCGGGTGTTACTGCTACTCCGTGCTACCTTGAC	1	0.000208424
AATATTTTTCGTTTCACTTAC_TTTGTTGCCGCTATTAATGCTGGTGCTACTACCTAT_GCTCTGGGTCCGGGGGTTACTGCTACTCCGTGCTACCTTGAC	1	0.000208424
AATATTTTTCGTTTCACTTAC_CTTGTTGCCAGTATTAATTCTGGTGCTAATACCAAT_GCTTTCTGGGGTCAGACTCCGCGTACTGACTTCGACTTTTAC	1	0.000208424
AATATTTTTCGTTTCACTTAC_CTTGTTGCCACTATTGCTGGTGGTAGTACCTAT_GCTAACTGGTCTGACCGTTACTACCCGAACGGTGCTCATGAA	1	0.000208424
AATATTTTTCGTTTCACTGGT_TTTGTTGCCGGTATTGTATCGGTGCTAGTACCAAT_GCTTACTGGCAGAACATCGACCATCATTAC	1	0.000208424
AATATTTTTCGTTTCACTGGT_CTTGTTGCCGCTATTGATTACGGTAGTAGTACCAAT_GTTTACTGTTTACGACTACGCTCTTGCT	1	0.000208424
AATATTTTTCGTTTCACTGGT_CTTGTTGCCAGTATTGGTCATGGTGCTAGTACCAAT_GTTACTTTCCTGGGTCAGATCCTTCCG	1	0.000208424
AATATTTTTCGTTTCACTGCT_TTTGTTGCCACTATTAATTACGGTAGTAATACCAAT_GCTTACTACGACTCTGACTAAAAACTGGACATCGCTCATTAC	1	0.000208424
AATATTTTTCGTTTCACTGCT_CTTGTTGCCGGTATTGCTCATGGTGCTATTACCAAT_GTTTACCCGTCCGTTCTTCTTCTTTCAG	1	0.000208424
AATATTTTTCGTTTCACTGAC_CTTGTTGCCGGTATTAATGCTGGTGGTAGTAATACCAAT_GTTTACTACCAGTCTTCTTGGCGTTACATCTTCCCGTTTCGT	1	0.000208424
AATATTTTTCGTTTCCATCTAC_CTTGCCGGTATTGGTAAAGGTGGTATTACCTAT_GCTGCTGACCCGACTTACCGTGTTAACGTTAACTACTATGTT	1	0.000208424
AATATTTTTCGTTTCACTGAC_CTTGTTGCCGGTATTAATGCTGGTGGTAGTAATACAAAT_GTTTACTACCAGTCTTCTTGGCGTTTCATCTTCCCGTTTCGT	1	0.000208424
AATATTTTTCGTTTCACTCTG_TTTGTTGCCAGTATTGATGTTGGTACTAATACCTAT_GTTGACGACTGGACTACGTTTACCATGTT	1	0.000208424
AATATTTTTCGTTTCACTCGT_TTTGTTGCCACTATTAGTCATGGTAGTACTACCAAT_GCTCATGCTACTTCTGACACTACTCTTTGG	1	0.000208424
AATATTTTTCTGAAAGACTAC_TTTGTTGCCGGTATTAGTACTGGTAGTAGTACCAAT_GTTGGTTACGACTACGAAGTTGTTCATTAC	1	0.000208424
AATATTTTTCGTTTCCAGGTT_TTTGTTGCCGCTATTGATTACGGTAGTAATACCTAT_GCTGCTCTGCTGGTTTTCACTGGTTACTACGGTGGTCATGAC	1	0.000208424
AATATTTTTCGTTTCCAGGGT_TTTGTTGCCGCTATTACTCTGGGTGCTAGTACCTAT_GTTGGTTACGGTTACACTTACCTGTACGGTGACTACTTTACT	1	0.000208424
AATATTTTTCTGAAAGGTGGT_CTTGTTGCCGGTATTAGTGACGGTACTATTACCAAT_GTTCAGGGTTACGACACTCGTTCTCAGAACGACGCTCTTACT	1	0.000208424
AATATTTTTCTGAAAGGTGCT_CTTGTTGCCGCTATTACTTTCGGTGCTACTACCAAT_CTACTCTGGGTGGTGGTCTGAAAATCGAAGCTGACCATTAC	1	0.000208424
AATATTTTTCTGAAAGGTGAC_TTTGTTGCCGGTATTAGTGACGGTACTATTACCTAT_GTTTACGACAACCCGGAATCTGTTTATTAC	1	0.000208424
AATATTTTTCTGAAAGGTGAC_CTTGTTGCCGCTATTAGTGACGGTGGTATTACCAAT_GTTTCTTCTGCTACTATCGGTCGTTCTGGTGTTACTTATTAC	1	0.000208424
AATATTTTTCTGAAAGGTCGT_TTTGTTGCCGGTATTGCTCGTGGTACTACTACCAAT_GTTTACGTTCCGGACGACCCGGAATACCCGGACGCTCATTAC	1	0.000208424
AATATTTTTCTGAAAGGTCAT_TTTGTTGCCAGTATTGATGTTGGTGGTACTACCTAT_GTTTACGTTTACGGTTACCGTTACTCTTACGGTGGTCATGCT	1	0.000208424
AATATTTTTCTGAAAGCTTAC_TTTGTTGCCAGTATTGGTGTTGGTGGTATTACCAAT_GTTTTCCAGAACCCGGTTGTTCCGCGTTACGACGCTTTTTCT	1	0.000208424
AATATTTTTCTGAAAGCTTAC_TTTGTTGCCAGTATTGATGTTGGTACTACTACCTAT_GCTCAGTCTGTTACTACTAACCGTCTGCATGCTTACTTTGGT	1	0.000208424
AATATTTTTCTGAAAGCTTAC_TTTGTTGCCAGTATTAATGACGGTAGTAGTACCTAT_GTTCGTTACGGTTACGTTCGTGAATTTCTG	1	0.000208424
AATATTTTTCTGAAAGCTGGT_TTTGTTGCCGCTATTGGTAAAGGTGGTAATACCAAT_GCTATCTACTCTGCTGCTCCGTACCTTTAC	1	0.000208424
AATATTTTTCTGAAAGCTGAC_TTTGTTGCCAGTATTACTGAAGGTACTAGTACCTAT_GTTCGTGACACTTCTTCTGACGGTAACCCGTACCGTCTTTGG	1	0.000208424
AATATTTTTCTGAAAGCTCGT_CTTGTTGCCACTATTAATTACGGTAGTAGTACCAAT_GGTTGTTTACTACCTGGACGGTTCTTATTGG	1	0.000208424
AATATTTTTCTGAAAGCTACT_CTTGTTGCCACTATTGATTACGGTAGTACTCCCAAT_GTTTTCAAATGGACTCAGCGTCCGGCTTACGCTGTTCTTTAC	1	0.000208424
AATATTTTTCTGAAAGACTTC_TTTGTTGCCGGTATTACTACTGGTGCTACTACCTAT_GCTCCGATCGGTGACCAGGCTCGTCCGTACTTTTCT	1	0.000208424
AATATTTTTCTGAAACGTTCT_CTTGTTGCCACTATTGCTTACGGTAGTATTACCAAT_GCTTCTTACTACTCTGCTAACACTGACTACGTTTACTATCGT	1	0.000208424
AATATTTTTCTGAAAGACTTC_CTTGTTGCCGGTATTAGTGACGGTGCTAATACCAAT_GTTTGGGACGGTTACCTGTCTACTCCGTGGGGTGTTTATTCT	1	0.000208424
AATATTTTTCTGAAAGACTAC_TTTGTTGCCGGTATTGCTCCGGGTGGTAATACCAAT_GCTGCTTCTCAGTACCCGCATTACTATTTC	1	0.000208424
AATATTTTTCTGAAAGCTACTGAC_TTTGTTGCCGGTATTGATGTTGGTACTATTACCTAT_GCTCAGATCATCTACTACACTTACCCGCATGTTTACTATGAA	1	0.000208424
AATATTTTTCGTTTCCAGGGT_TTTGTTGCCGCTATTAGTTACGGTGCTATTACCTAT_GTTTACTACCCGTCTCAGTACGTTCATCGT	1	0.000208424
AATATTTTTCGTTTCTCTTAC_TTTGTTGCCGGTATTGCTCTGGGTGCTAATACCTAT_GTTCCGACTGTTGACCCGTACGTTTCTGGTTACATCTTTCCG	1	0.000208424
AATATTTTTCGTTTCTCTTAC_TTTGTTGCCGCTATTGGTGGTGGTAGTATTACCAAT_GCTATCTACGTTGTTTCTCAGACTAACCAGTCTCATCATCTG	1	0.000208424
AATATTTTTCGTTTCCAGGGT_CTTGTTGCCACTATTAATGACGGTGGTATTACCAAT_GCTGGTGACTACACTTTCCGTACTGCTTCTCCGCCGCACGT	1	0.000208424
AATATTTTTCGTTTCCAGGAC_CTTGTTGCCGGTATTACTCAGGGTGGTAATACCAAT_GTTCAGCCGTACCTGTGGGCTCTGGTTTCTCCGCATTATTAC	1	0.000208424
AATATTTTTCGTTTCCAGCGT_TTTGTTGCCGGTATTAGTACTGGTGCTAATACCAAT_GCTTACTCAACTACAACGACTCTTTTTTC	1	0.000208424
AATATTTTTCGTTTCCAGCCG_TTTGTTGCCAGTATTGCTGCTGGTACTATTACCAAT_GTTCAGGGTCTGCAGGGTGACGGTCATCCG	1	0.000208424
AATATTTTTCGTTTCCAGACT_CTTGTTGCCGGTATTACTGCTGGTGGTAGTACCAAT_GCTTTCGGTGACCATCTGGCTCGTCATGCT	1	0.000208424
AATATTTTTCGTTTCCACCAT_TTTGTTGCCGGTATTGGTGACGGTAGTAATACCAAT_GTTGACGGTGGTGGTCCGCGTCCGCGTGTTGGTATCCTTCGT	1	0.000208424
AATATTTTTCGTTTCATC_TTTGTTGCAGCTATTAGTTCTGGTGCTACTACCTAT_GCTTACCAGCTGTACGTTGGTATCATTCT	1	0.000208424
AATATTTTTCGTTTCATCTCT_TTTGTTGCCGGTATTAATGACGGTAGTACTACCTAT_GTTCAGTACAACCATGTTGGTACTGACGAACTGTACTATTCT	1	0.000208424
AATATTTTTCGTTTCATCTCT_CTTGTTGCCACTATTGCTGACGGTGGTACTAGTACCTAT_GCTCTGTACGTTGACGCTCGTTTCTATCTG	1	0.000208424
AATATTTTTCGTTTCATCTAC_CTTGTTGCCGGTATTGCTGTTGGTACTAATACCAAT_GTTTCTATCTACTCTGGTTCTTACTACCATTACTCTGTTCATTAC	1	0.000208424
AATATTTTTCGTTTCATCTAC_CTTGTTGCCGGTATTGATCCGGGTGGTATTACCTAT_GTTTCTTACATCCAGGCTACTCTGTTTCAT	1	0.000208424
AATATTTTTCGTTTCATCTAC_CTTGTTGCCGCTATTGATCCGGGTGGTATTACCAAT_GTTTGGTCTCCGGTTGACCCGGGTCATCCGCCGTGGTATCGT	1	0.000208424
AATATTTTTCGTTTCATCGTT_CTTGTTGCCAGTATTAATGGTGGTAGTAATACCTAT_TACTGGGTTTTTGTT	1	0.000208424
AATATTTTTCGTTTCATCGAC_TTTGTTGCCGGTATTAGTTCTGGTAGTAGTACCAAT_GTTTACTACACTTACGAATACGGTCATCGT	1	0.000208424
AATATTTTTCGTTTCATCGAA_TTTGTTGCCACTATTGCTTACGGTGCTAGTACCAAT_GCTTACACTTCTCAGACTCTGTGGGACGGTGACCATCATTAC	1	0.000208424
AATATTTTTCGTTTCATCCGT_TTTGTTGCCACTATTGCTTACGGTGGTATTACCAAT_GTTCGTCTGTACTACGGTTGGGAACATTCT	1	0.000208424
AATATTTTTCGTTTCATCCGT_CTTGTTGCCGGTATTAATTCGGTAGTAATACCTAT_GCTTACTCTACTTACTCTAAACGTTATTCT	1	0.000208424
AATATTTTTCGTTTCTCTTAC_TTTGTTGCCGGTATTGCTCATGGTGCTAGTACCAAT_GTTTACTACCGTACTGTTTTCTCTTTCGCTGCTGTTCTTCAG	1	0.000208424
AATATTTTTCGTTGGTGGGAA_TTTGTTGCCACTATTGGTCCGGGTAGTATTACCAAT_GTTGGTTACCTGTACAACGAAGCGCTTACGACCCGTATACT	1	0.000208424
AATATTTTTCGTTGGTGGGAC_CTTGTTGCCGGTATTGCTGTTGGTACTAGTACCAAT_GTTTACGGTGACCGTGGTGAATTCCGTTACCGTGCTTATACT	1	0.000208424
AATATTTTTCGTTGGTGGGAC_TTTGTTGCCAGTATTACTGAGGTAGTAATACCAAT_GTTTCTCAGTACCGTTACCGTGGTTATGCT	1	0.000208424
AATATTTTTCGTTTCGGTTTC_CTTGTTGCCAGTATTGGTTCGGTACTACTACCTAT_GTTGAAGAACTGTCTACTTACTACTATCGT	1	0.000208424
AATATTTTTCGTTTCGGTTGG_CTTGTTGCCACTATTGATGGTGGTACTATTACCAAT_GTTGACTCTTACAAATACTACCGTGGTCAGGGTGGTCATGGT	1	0.000208424
AATATTTTTCGTTTCGGTGGT_TTTGTTGCCACTATTGGTACTGGTGCTACTACCTAT_GCTCGTTCTACTGGTTTCCGTGCTGACGACGCTCGTCATGAC	1	0.000208424
AATATTTTTCGTTTCGGTTCT_CTTGTTGCCAGTATTGGTCTGGGTACTAATACCTAT_GTTGACGTTGACTGGGTTCCGGACCTTTC	1	0.000208424
AATATTTTTCGTTTCGGTTCT_CTTGTTGCCACTATTAATTTCGGTACTAATACCTAT_GTTGCTTCTTGGTCGGTGGTCGTTACCCGCGTCTGTATGTT	1	0.000208424
AATATTTTTCGTTTCGGTTAC_TTTTTGCCGGTATTAATGTTGGTACTAATACCAAT_GTTACTTCCTGTCTTACCCGAAAACTGTTAACTCTTTTCTG	1	0.000208424
AATATTTTTCGTTTCGGTTAC_TTTGTTGCCGGTATTGCTCTGGGTGCTACTACCAAT_GTTACAAATACGGTATCTCTCCGACTGAAGGTACTTATCTG	1	0.000208424
AATATTTTTCGTTTCGGTTAC_TTTGTTGCCGGTATTGATTGGGGTGGTACTACCTAT_GCTGCTCTGGACTCTCCGTACTTCCTTGGT	1	0.000208424
AATATTTTTCGTTTCGGTTAC_TTTGTTGCCACTATTGCTGACGGTGGTACTACCTAT_GTTCCGCTGTACGGTGAACCGGCTCATGAA	1	0.000208424
AATATTTTTCGTTTCGGTTAC_CTTGTTGCCAGTATTGATGAAGGTGGTACTACCTAT_GCTGACTACGGTGCTGTTGCTACTTATCGT	1	0.000208424
AATATTTTTCGTTTCGGTTAC_CTTGTTGCCACTATTGGTATCGGTACTATTACCAAT_GTTGGTTGGCGTTACGGTAAATCTCATTAC	1	0.000208424
AATATTTTTCGTTTCGGTGTT_CTTGTTGCCACTATTAATGTTGGTGGTACTACCAAT_GTTCTGTGGAAATCTCCGTACACTCTTGAC	1	0.000208424
AATATTTTTCGTTTCGGTGGT_TTTGTTGCCGGTATTACTATCGGTGCTACTACCAAT_GTTAACACTTTCGACCCGTACCCGGCTGGTGACGGTCTTTAC	1	0.000208424
AATATTTTTCGTTTCGGTGGT_TTTGTTGCCGCTATTGATGACGGTACTACTACCAAT_GTTTCTCCGTACCGTTACTCTCGTGACCCGGGTGACCTTAAA	1	0.000208424
AATATTTTTCGTTTCGGTGGT_TTTGTTGCCAGTATTAGTGAAGGTAGTATTACCAAT_GCTCCGGGTGTTACTGGTCCGAAACGTGGTTCTTCTTTTTCT	1	0.000208424
AATATTTTTCGTTTCGGTGGT_TTTGTTGCCAGTATTAATGCTGGTGGTATTACCAAT_GCTACTGACCTGAACTCTGACATCACTTCTGTTTACCTTGCT	1	0.000208424
AATATTTTTCGTTTCGCTGTT_TTTGTTGCCGCTATTACTATCGGTGCTAGTACCTAT_GCTCCGCTGACTTCTGTTACTTACACTCAGCCGTACCATTAC	1	0.000208424
AATATTTTTCGTTTCGGTTTC_CTTGTTGCCAGTATTGGTTCGGTACTATTACCTAT_GTTGAAGAACTGTCTACTTACTACTATCGT	1	0.000208424
AATATTTTTCGTTTCGCTGTT_CTTGTTGCCGCTATTAGTTCTGGTAGTATTACCAAT_GTTCCGGTTCTGATCTCTGTTAACCTCTAC	1	0.000208424
AATATTTTTCGTTTCGTTAAC_CTTGTTGCCGGTATTGCTGTTGGTAGTATTACCAAT_GTTTCTACTACTGACCTGCGTTACTCTTACCTCTGAATATGCT	1	0.000208424
AATATTTTTCGTTTCGTTACT_TTTGTTGCCAGTATTAGTGTTGGTGGTATTACCAAT_GTTTACCTGCTGGAAAAACTGCCGCATTAC	1	0.000208424
AATATTTTTCGTTTCGCTTAC_CTTGTTGCCGGTATTGATTTCGGTAGTAATACCAAT_GCTCGTCGTGTTACTACGTTTACGTTGGTTACGCTTATCTG	1	0.000208424
AATATTTTTCGTTTCGCTTAC_CTTGTTGCCGGTATTGATCTGGGTAGTATTACCTAT_GTTCCGGTTATCCAGTACGGTTCCTTGGT	1	0.000208424
AATATTTTTCGTTTCGCTTAC_CTTGTTGCCGCTATTGGTGACGGTGGTAGTACCTAT_GCTGTTGGTACTGAACGTCTGGTTGTTTGGTACGACTATGAC	1	0.000208424
AATATTTTTCGTTTCGCTTAC_CTTGTTGCCAGTATTGCTTACGGTAGTATTACCAAT_GTTGACGGTGACGACGTTCATGTTGAATACCCGTACCTTTTC	1	0.000208424
AATATTTTTCGTTTCGCTTAC_CTTGTTGCCACTATTGCTTACGGTGCTACTACCAAT_GCTTACCGTTCTACCTGGTGGTTACTTTGGT	1	0.000208424
AATATTTTTCGTTTCGGTGAC_CTTGTTGCCACTATTACTCCGGGTACTACTACCAAT_GCTCAGCTGACTTACGAAGCTTCCGTTACCCGACTTTTACT	1	0.000208424
AATATTTTTCGTTTCGGTGAC_CTTGTTGCCGGTATTACTCGTGGTGGTACTACCAAT_GTTTACTCTGTTGACGGTTCTCCGTTTGGT	1	0.000208424
AATATTTTTCTGAACGACGAC_TTTGTTGCCACTATTACTTCTGGTGGTAATACCAAT_GCTGACACTAACCGTTTCCAGGCTCTGCGTGGTTACCATGAA	1	0.000208424
AATATTTTTCGTTTCGGTTTC_CTTGTTGCCAGTATTGGTTCGGTACTACTACCTAT_GTTGAAGAACTGTCAACTTACTACTATCGT	1	0.000208424
AATATTTTTCGTTTCGTTCTG_TTTGTTGCCGCTATTAATCCGGGTGGTAGTACCTAT_GTTAACGAAGCTTACCGTGGTGTTCCGGAAGGTCAGTTTTAC	1	0.000208424
AATATTTTTCGTTTCGTTCGT_TTTGTTGCCAGTATTAGTCAGGGTACTAGTACCAAT_GTTCGTTACAACTCTGCTTGGTCTGACTACAACGGTCATACT	1	0.000208424
AATATTTTTCGTTTCGTTCCG_TTTGTTGCCAGTATTGGTACTGGTAGTACTACCAAT_GTTCGTTACCGTCAGAAACCGACTTACCGTAACTTCCATCTG	1	0.000208424
AATATTTTTCGTTTCGTTCAG_TTTGTTGCCAGTATTACTCCGGGTGCTAGTACCTAT_GCTCTGTACCAGTACTCTGGTCGTGACAAAATCTACTATCTG	1	0.000208424
AATATTTTTCGTTTCGTTATC_CTTGTTGCCACTATTGCTTACGGTGCTATTACCAAT_GCTGACTCTTGGCAGGGTGACATCATCTACGTTCCGCTTGCT	1	0.000208424
AATATTTTTCGTTTCGTTACT_TTTGTTGCCGGTATTGATGACGGTGCTACTACCAAT_GCTGCTTACTCATCAACTTCTTCCTTTGG	1	0.000208424
AATATTTTTCGTTTCGTTACT_TTTGTTGCCGGTATTACTGGTGGTGCTACTACCAAT_GCTGAATACCCGGACTACCTGGTTCAGTACGTTCCGCTTCAG	1	0.000208424
AATATTTTTCGTTTCGTTACT_TTTGTTGCCGCTATTACTGCTGGTGGTAGTAATACCAAT_GTTTACTGGTACGTTAACGCTTGGCTTGGT	1	0.000208424
AATATTTTTCGTTTCGTTACT_CTTGTTGCCGCTATTAGTTCTGGTACTACTACCTAT_GCTTACTGGTACTCTTACGAAGTTTATGTT	1	0.000208424
AATATTTTTCGTTTCGCTTAC_TTTGTTGCCACTATTGGTATCGGTACTAGTACCTAT_GCTGACACTGTTGCTCATGACTACCATCCG	1	0.000208424
AATATTTTTCGTTTCGCTGTT_CTTGTTGCCGCGATTAGTTCTGGTAGTATTACCAAT_GTTCCGGTTCTGATCTCTGTTAACCTTTAC	1	0.000208424
AATATTTTTCGTTTCGACGTT_TTTGTTGCCACTATTGCTTCTGGTACTAGTACCAAT_GCTAACACTGAAGACGCTTACCTGTATGAC	1	0.000208424
AATATTTTTCGTTTCGACATC_TTTGTTGCCGGTATTAGTAACGGTGCTAATACCAAT_GTTGACGCTGCTTTCGGTGCTTACTACTCTGACCTGCATGGT	1	0.000208424
AATATTTTTCGTTTCGACATC_TTTGTTGCCGGTATTACTCCGGGTACTAGTTCCAAT_GTTGACTACTCTTACTACGTTTACTATGAC	1	0.000208424
AATATTTTTCGTTTCGACATC_TTTGTTGCCGCTATTAGTACTGGTGCTAATACCTAT_GCTGGTACTTGGGCTCGTCATCCGTTTACT	1	0.000208424
AATATTTTTCGTTTCGAA_TTTGTTGCCGGTATTGCTTCTGGTACTACTACCAAT_GTTGAAAACCAGGGTGAAGACGACCGACTACGCTACTTATCTG	1	0.000208424
AATATTTTTCGTTTCGAA_TTTGTTGCCAGTATTGATCTGGGTGCTATTACCAAT_GTTCCTGGGACGGTATCACTGACTCTCAGGACACTTTTCTG	1	0.000208424
AATATTTTTCGTTTCGAATTC_CTTGTTGCCAGTATTAATCGTGGTACTAATACCAAT_GCTTCTCTGGCTTACTGGTCTTACCATCCG	1	0.000208424
AATATTTTTCGTTTCGACGTT_TTTGTTGCCGGTATTACTACTGGTAGTAGTACCTAT_GTTTCTCGTCAGTCTCTGCCGTACCATCCG	1	0.000208424
AATATTTTTCGTTTCGACTAC_CTTGTTGCCAATCGGTAGTAGTACCAAT_GTTGCTTACTGGGGTCCGTCTTACCATGGT	1	0.000208424
AATATTTTTCGTTTCGACTAC_CTTGTTGCCACTATTAGTCCGGGTAGTATTACCAAT_GTTAACTACTACGTTTTCTACTACATCTACGACGCTTATGAC	1	0.000208424
AATATTTTTCGTTTCGACTAC_CTTGTTGCCAGTATTAGTGGTGGTAGTAATACCAAT_GCTGGTTACGGTCCGTGGTACGCTTACAACCGTTCTTATGGT	1	0.000208424
AATATTTTTCGTTTCGCTGGT_CTTGTTGCCGGTATTAGTCCGGGTGGTACTAACAAT_GTTTTCTCTTACAACTCTGGTTACGGTATCCCGCTGCATTTC	1	0.000208424
AATATTTTTCGTTTCGCTGCT_TTTGTTGCCGGTATTACTACTGGTACTAGTACCAAT_GTTGACGACCTGCCGGACGCTGCTACTGGTACTGACTATTAC	1	0.000208424
AATATTTTTCGTTTCGCTGCT_TTTGTTGCCGCTATTACTGTTGGTGCTACTACCTAT_GTTTACGACCCGGTTGAATACGCTTATGGT	1	0.000208424
AATATTTTTCGTTTCGCTGCT_CTTGTTGCCACTATTGCTCAGGGTGGTACTACCTAT_GTTTCGCGTGACGTTCGTGGTCGTCAGGGTTACTTCCATGAC	1	0.000208424
AATATTTTTCGTTTCGCTGCT_CTTGTTGCCACTATTACTCTGGGTGGTACTACCAAT_GCTTACGTTCCGCGTGCTGGTGGTCTTACT	1	0.000208424
AATATTTTTCGTTTCGCTGAC_TTTGTTGCCACTATTAGTAACGGTGCTAGTACCAAT_GCTGGTTGGGACCGTTCTGGTGCTCTTGCT	1	0.000208424
AATATTTTTCGTTTCGCTGAC_CTTGTTGCCGGTATTGATGAAGGTAGTACTACCTAT_TTAACATCTACTACGACAACCTGCATGTT	1	0.000208424
AATATTTTTCGTTTCGACCAG_CTTGTTGCCCCTATTGGTTACGGTAGTACTACCAAT_GCTAAACCGTACGAATCTTGGGGTATCCTTCCCGGACTATCCG	1	0.000208424
AATATTTTTCGTTTCGACCGT_TTTGTTCCAGTATTACTTACGGTACTAGTACCTAT_GCTAACTACGCTGGTACTACTTGGTACCAGTCTTACTATTGG	1	0.000208424
AATATTTTTCGTTTCGACCAT_CTTGTTGCCAGTATTAGTGTTGGTAGTACTACCAAT_GCTTACGAATGGTACTCTGCTCTGTATGTT	1	0.000208424
AATATTTTTCGTTTCGACCAT_TTTGTTGCCGGTATTACTGCTGGTAGTATTACCAAT_GCTTGGGACTGGGGTGCTAAATACAACGACTACCCGTATTAC	1	0.000208424
AATATTTTTCGTTTCGACGGT_CTTGTTGCCGGTATTGGTGACGGTGGTACTACCTAT_GTTCCGGTTGACACTTCTTTCGACCATGGT	1	0.000208424
AATATTTTTCGTTTCGACGGT_CTTGTTGCCAGTATTAGTTCTGGTGGTAGTACCAAT_GTTCTGTACGGTTTCACTCCGGTTACTCGTGTTTCTCTTGAC	1	0.000208424
AATATTTTTCGTTTCGACGCT_TTTGTTGCCACTATTAGTTCTGGTACTATTACCTAT_GTTGGTCGTGGTTCTTACGTTGTTGGTACTTCTACTTTTGAC	1	0.000208424
AATATTTTTCGTTTCGACGCT_CTTGTTGCCAGTATTGGTTGGGGTGGTATTACCAAT_GTTGTTCGTGGTGCTAACCAGACTCATGAC	1	0.000208424
AATATTTTTCGTTTCGACGCT_CTTGTTGCCACTATTGGTTACGGTGGTACTACCTAT_GTTTCCATTTCTACTTCGCTCAGGGTACTCGTGCTCATCAG	1	0.000208424
AATATTTTTCGTTTCGACGAC_TTTGTGCCGGTATTGATTGGGGTGCTAATACCAAT_GCTCTGGACTGGTACAACTACACTTTTCCG	1	0.000208424
AATATTTTTCGTTTCGACGAC_CTTGTTGCTACTATTGCTCCGGGTAGTAGTACCAAT_GTTTACACTGCTGGTGACAAACGTTACATCTCTCAGCATGAC	1	0.000208424
AATATTTTTCGTTTCGACGAC_CTTGTTGCCACTATTGGTAAAGGTGCTATTACCAAT_GCTTCTCCGTACTGGGACTACGCTGGTGCTGGTTACCATCCG	1	0.000208424
AATATTTTTCGTTTCGACGAC_CTTGTTGCCACTATTGCTCCGGGTAGTAGTACCAAT_GTTTACACTGCTGGTGACAAACGTTACATCTCTCAGCATGAC	1	0.000208424
AATATTTTTCGTTTCGACGAA_CTTGTTGCCAGTATTAATCAGGGTGCTAGTACCTAT_GTTCTGCAGTACACTCGTCTGCTGTATGAC	1	0.000208424
AATATTTTTCGTTTCGACCTG_TTTGTTGCCAGTATTAATGACGGTGGTACTACCAAT_GTTGTTGACGACGTTTACCCGGACGTTGTTGTTGTTCATGAC	1	0.000208424
AATATTTTTCGTTTCGACCTG_CTTGTTGCCGCTATTAATCGTGGTAGTACTACCAAT_GTTTCTTACCGTTCTTACCTGCTGTATCGT	1	0.000208424
AATATTTTTCGTTTCGACCGT_CTTGTTGCCAGTATTGCTTACGGTGGTAATACCTAT_GCTTCTGGTGACTACTACTTCACTTTTCAG	1	0.000208424
AATATTTTTCGTTTCGCTGTT_CTTGTTGCCACTATTGATTACGGTGGTAGTACCAAT_GTTCCGGCTGACCTGTACATCCCGTATCCG	1	0.000208424
AATATTTTTCGTTTCGACCCG_TTTGTTGCCACTATTGCTAACGGTGCTAATACCTAT_GCTCGTGACGTTCTGCGTGGTCTGTTCTACAACCTGTATACT	1	0.000208424
AATATTTTTCGTTTCGACCCG_TTTGTTGCCACTATTAATGCTGGTAGTAGTACCAAT_GCTCCGGCTTACTACGGTCCGTACTACCCGTGGGGTCTTGTT	1	0.000208424
AATATTTTTCGTTTCGACCCG_TTTGATGCCAGTATTGATGGTGGTGGTAGTACCTAT_GCTGACATCATCGTTGGTTACGGTTACCATTACTACTATGAA	1	0.000208424
AATATTTTTCGTTTCGACCAT_TTTGTTGCCGGTATTAATAACGGTACTACTACCTAT_GCTGGTCGTCGTGGTCATGTTCATACT	1	0.000208424
AATATTTTTCGTTTCGCTGAC_CTTGTTGCCAGTATTAATGACGGTAGTACTACCAAT_GTTGACTACATCCAGCATGGTCGTTATCTG	1	0.000208424
AATATTTTTCGTTTCGCTTAC_TTTGTTGCCGGTATTAATAACGGTGCTAGTACCTAT_GTTACTGCTTCTGACCTGGACGACCATATC	1	0.000208424
AATATTTTTCGTTTCGCTTAC_TTTGTTGCCGGTATTGGTTGGGGTGGTAGTACCAAT_GCTTCCAGACTCAGGTTTGGACTTTTGAC	1	0.000208424
AATATTTTTCTGGACGGTTAC_CTTGTTGCCAGTATTATCCGGGTGGTACTACCAAT_GCTTACCAGCTGAAATACGACTACGACCATACTGACCATTAC	1	0.000208424
AATATTTTTCTGGACGGTTAC_CTTGTTGCCAGTATTAGTCGTGGTGGTAATACCTAT_GTTGTTACTTGGTCTTCTTACGTTTGGCCGGAACGTCATGGT	1	0.000208424
AATATTTTTCTGGACGGTTAC_CTTGTTGCCAGTATTAATGGTGGTACTAGTACCTAT_GCTTGGGGTGCTCCGCAGTACTCTTTTACT	1	0.000208424
AATATTTTTCTGGACGGTTAC_CTTGTTGCCAGTATTAATCGTGGTGCTATTACCAAT_GTTTACGGTTACTACGACGTTGACGACTCTCAGATCCTTCAT	1	0.000208424
AATATTTTTCTGGACGGTTAC_CTTGTTGCCACTATTGGTCGTGGTACTACTACCAAT_GTTGCTTACTACTACACTGAATGGTGGGCTGTTTGGCCGTATTAC	1	0.000208424
AATATTTTTCTGGACGGTTTC_TTTGTTGCCGCTATTGGTATCGGTGCTAATACCAAT_GGACACTACTCTTCTG	1	0.000208424
AATATTTTTCTGGACGGTTTC_TTTGTTGCCGGTATTAGTTACGGTAGTACTACCAAT_GCTTACGTTTCTCGTGGTTCTTACGAAAAAGCTCCGTATGCT	1	0.000208424
AATATTTTTCTGGACGGT_TTTGTTGCCACTATTAGTATCGGTAGTAGTACCAAT_GTTTACCGTGGTACTCGTATCGGTCTTTAC	1	0.000208424
AATATTTTTCTGGACGTTAAA_TTTGTTGCCGGTATTGCTTACGGTGGTACTACCAAT_GCTGAACGTAACCCGGCTACTGAAATCGTTGGTGCTTATATC	1	0.000208424
AATATTTTTCTGGACGTTCTG_TTTGTTGCCAGTATTGGTCGTGGTAGTAATACCTAT_GTTGACGCTTACAACTACGACACTTATAAC	1	0.000208424
AATATTTTTCTGGACGTTCTG_CTTGTTGCCGCTATTGGTGGTGGTGGTATTACCAAT_GCTTACACTGCTGAAGCTTGGGAACATGTT	1	0.000208424
AATATTTTTCTGGACGTTCGT_TTTGTTGCCGCTATTAGTGTTGGTACTAATACCAAT_GTTTACGACGCTTCTTACGACGACACTCGTGTTCCGCTTGCT	1	0.000208424
AATATTTTTCTGGACGTTCGT_TTTGTTGCCGCTATTAATTTCGGTGCTAATACCAAT_GCTAACCCGGACTACGGTAACCCGTCTTTCGGTTCTTTTGCT	1	0.000208424
AATATTTTTCTGGACGTTCGT_TTTGTTGCCAGTATTACTTACGGTGGTAATACCAAT_GTTATCTCTTCTATCGTTGACGACCTTCGT	1	0.000208424
AATATTTTTCTGGACGTTCGT_TTTGTTGCCACTATTAATCCGGGTGGTACTACCTAT_GCTCATATCTCTTACCCGGTTTACGTTTACTCTGACCTTCGT	1	0.000208424
AATATTTTTCTGGACGTTCGT_CTTGTTGCCGCTATTGGTGACGGTACTATTACCTAT_GCTTACGCTTACTGGCGTAATCTGGGTTAAAAATCTCATACT	1	0.000208424
AATATTTTTCTGGACGTTCGT_CTTGTTGCCGCTATTGGTGACGGTACTATTACATAT_GCTTACGCTTACTGGCGTCATCAGGGTGACAAATCTCATACT	1	0.000208424
AATATTTTTCTGGACGGTTAC_CTTGTTGCCAGTATTGATGGTGGTACTAGTACCTAT_GCTTTCGTTACTAAAACTTACGCTCTGAACCTGTTCCTTTAC	1	0.000208424
AATATTTTTCTGGACGTTCCG_TTTGTTGCCAGTATTACTTCTGGTAGTAGTACCAAT_GTTGTTCGTCCGGTTTACCGTTACTCTTACGGTTACTTTGAT	1	0.000208424
AATATTTTTCTGGACGGTTAC_CTTGTTGCCGCTATTAGTACTGGTGGTAGTACCTAT_GTTTCTGGTCATCTGACTCTGGGTTTTGAC	1	0.000208424
AATATTTTTCTGGACGGTTAC_CTTGTTGCCGGTATTGATGGTGGTGCTATTACCAAT_GTTAACACTCTGTACTGGAAAGTTCATGCTCGTCCGCATATC	1	0.000208424
AATATTTTTCTGGACGGTTC_CTTGTTGCCGCTATTACTGACGGTACTATTACCAAT_GCTCGTACTTACTCTTACTCTCCGGTTACTCCGCAGCTTGCT	1	0.000208424
AATATTTTTCTGGACGGTTCT_TTTGTTGCCGTATTAATCCGGGTACTACTACCAAT_GTTGAAGTTGGTCATCTGGCTGGTTATGCT	1	0.000208424
AATATTTTTCTGGACGGTTCT_TTTGTTGCCAGTATTAGTGGTGGTAGTAGTACCTAT_GTTATCAACGTTGCTGGTAAACCGTGGGAATCTGCTCTTTCT	1	0.000208424
AATATTTTTCTGGACGGTTCT_CTTGTTGCCGCTATTGGTTACGGTGGTACTACCAAT_GCTAACGTTGTTTACAACTACTCTCAGCAGTACGGTTATGAC	1	0.000208424
AATATTTTTCTGGACGGTTAC_TTTGTTGCCGGTATTAGTGGTGGTAGTACTACCTAT_GCTACTGTTGACGACGACCTGACTCGTGGTTTCCGTCATCCG	1	0.000208424
AATATTTTTCTGGACGGTTAC_TTTGTTGCCGGTATTACTTACGGTGGTATTACCTAT_GTTGGTTACGACGAACAGGACTACCGTCCGTACGACTATGGT	1	0.000208424
AATATTTTTCTGGACGGTTAC_TTTGTTGCCGCTATTGGTACTGGTACTAATACCAAT_GTTTACTATTCT	1	0.000208424
AATATTTTTCTGGACGGTTAC_TTTGTTGCCGCTATTAGTTACGGTGGTAATACCAAT_GCTGACTACGTTCCGCAGAAAAAAAACTCTTACGACTTTCTG	1	0.000208424
AATATTTTTCTGGACGGTTAC_TTTGTTGCCGCTATTAATCCGGGTACTATTACCAAT_GCTTACAACGGTCCGGACAAAATCTACGCTGTTCCGCTTTAC	1	0.000208424
AATATTTTTCTGGACGGTTAC_TTTGTTGCCAGTATTGGTTACGGTGGTAGTACCAAT_GCTGACTACTGGATCTCGCTGACTATCCG	1	0.000208424
AATATTTTTCTGGACGGTTAC_TTTGTTGCCAGTATTGGTATCGGTGCTAGTACCAAT_GTTTACAAAGTTACTGGTCTGCGTCATACT	1	0.000208424
AATATTTTTCTGGACGGTTAC_TTTGTTGCCAGTATTACTTTCGGTAATACTACCTAT_GTTTTCTACGGTTACCGTCCGCTGTTTATC	1	0.000208424
AATATTTTTCTGGACGTTCTG_TTTGTTGCCGCTATTACTGTTGGTACTAATACCAAT_GTTTGGTACTACTCTCGTACTACTGCTTACACTATCCTTGCT	1	0.000208424
AATATTTTTCTGGACGGTTAC_TTTGTTGCCACTATTGCTGACGGTACTATTACCAAT_GTTGTTTCTCCGTCTACTGCTCTGACTGTTGGTTACTTTCCG	1	0.000208424
AATATTTTTCTGGACGGTTAC_TTTGTTGCCACTATTAGTTACGGTGGTAATACCTAT_GCTCGTGAAGACGAACAGCGTAAAGAATACTCTTACCATGCT	1	0.000208424
AATATTTTTCTGGACGGTTAC_TTTGTTGCCACTATTAATTCGGTGCTAGTACCAAT_GCTGGTGAAACTCTGGACCGTGTTCTTCAG	1	0.000208424
AATATTTTTCTGGACGGTTAC_CTTGTTGCCGTATTGGTGACGGTGCTACTAACCTAT_GCTCCGTACCGTGACGACCTGTACCTTGTT	1	0.000208424
AATATTTTTCTGGACGGTTAC_CTTGTTGCCGCTATTGATGACGGTAGTACTACCTAT_GTTTACCAGGAACCGGAAAACGACCTGTACGGTGGTCATGTT	1	0.000208424
AATATTTTTCGTTTCGCTTAC_TTTGTTGCCGGTATTGATGTTGGTGGTAGTACCAAT_GTTACAACGTTACTGGTACTCCGTTTTAC	1	0.000208424
AATATTTTTCTGGACGTTCAT_TTTGTTGCCGGTATTGGTACTATTACCAAT_GCTCCGTACCTGTACTACACTTACCATTGG	1	0.000208424
AATATTTTTCTGGACGTTCAG_TTTGTTGCCGGTATTAGTTACGGTGGTAATACCAAT_GTTTCTTACGCTGACCTGGCTTACTACATCAAATCTATCCG	1	0.000208424
AATATTTTTCGTTTCGGTCCG_TTTGTTGCCACTATTGGTGGTGGTGGTAGTACCTAT_GCTTACGCTCGTCATTACTCTTACTACTACTCTGTTTATACT	1	0.000208424
AATATTTTTCGTTTCGGTCCG_CTTGTTGCCGCTATTGCTGTTGGTGCTAATACCAAT_GTTGGTTCTCCGTCTCTGTTCCTGCATTACC	1	0.000208424
AATATTTTTCGTTTCGGTCCG_CTTGTTGCCACTATTAATCGTGGTAGTAATACCTAT_GCTTACCAGGAAGACCCGAACTATGTT	1	0.000208424
AATATTTTTCGTTTCGGTCAG_CTTGTTGCCGCTATTGGTTTCGGTACTAATACCAAT_GTTTACCTGGACCTGAACCCGGACCCGCGTCATTAC	1	0.000208424
AATATTTTTCGTTTCGGTATC_TTTGTTGCCAGTATTGATGACGGTGCTAATACCAAT_GCTCCGTTCGACTACGGTCAGGTTTCTCGTGTTTGGTATGTT	1	0.000208424
AATATTTTTCGTTTCGGTATC_TTTGTTGCCAGTATTAATGGTGGTGCTAATACCTAT_GCTTACTTCGGTTCTTACCTGATCCTTGAA	1	0.000208424
AATATTTTTCGTTTCGGTATC_CTTGTTGCCGCTATTGATAACGGTGGTAGTACCTAT_GTTCGTCGTCCGGACTTCCGTACTTATTCT	1	0.000208424
AATATTTTTCGTTTCGGTACT_TTTGTTGCCAGTATTGATAACGGTGCTAATACCAAT_GTTCATCGTGGTTCTTCTTACGACGGTGTTTGGTTCCTTTTC	1	0.000208424
AATATTTTTCGTTTCGGTACT_CTTGTTGCCGCTATTACTTTCGGTGCTAGTACCTAT_GTTGGTTCTTACTACGCTCATTGGTATCTG	1	0.000208424
AATATTTTTCGTTTCGGTAAC_TTTGTTGCCGCTATTGGTGGTGGTAGTATTACCTAT_GTTTACGCTGTTGGTTCTGGTGTTTTTTCT	1	0.000208424
AATATTTTTCGTTTCGGTAAC_CTTGTTGCCAGTATTGCTCGTGGTGGTATTACCTAT_GGTCGTTACCCGCGTACTCCGTCTCATTAC	1	0.000208424
AATATTTTTCGTTTCGCT_CTTGTTGCCGGTATTAATGTTGGTACTACTACCAAT_GCTACTTCTTCTCCGGGTGCTGGTTATGAC	1	0.000208424
AATATTTTTCGTTTCGGTGAC_CTTGTTGCCAGTATTGGTCGTGGTGGTAATACCTAT_GTTAAATACGTTGGTGGTCATGACCTTGCT	1	0.000208424
AATATTTTTCGTTTCGCTTTC_TTTGTTGCCGCTATTAATCATGGTGGTACTACCAAT_GTTTACGACTCTATCTCTTACTCTTACGACTCTGACCTTCGT	1	0.000208424
AATATTTTTCGTTTCGCTTGG_TTTGTTGCCGCTATTGATGACGGTACTACTACCAAT_GTTGTTGTTTCTGACTTCCCGGTTTACTACGACCTTGCT	1	0.000208424
AATATTTTTCGTTTCGCTTGG_CTTGTTGCCAGTATTGGTCATGGTGGTAATACCAAT_GTTGGTGGTGCTCGTGACCGTTTCGT	1	0.000208424
AATATTTTTCGTTTCGCTTCT_TTTGTTGCCAGTATTAATGGTGGTAGTACTACCAAT_GTTGGTGGTGAAGCTGGTACTGTTACTTACAAACATTATTTC	1	0.000208424
AATATTTTTCGTTTCGGTCGT_TTTGTTGCCGGTATTAATGTTGGTGCTATTACCTAT_GTTTACCTGCTGTCTGACCTGTACCATGGT	1	0.000208424
AATATTTTTCTGGACGTTCAG_TTTGTTGCCGGTATTTGTTACGGTGGTAATACCAAT_GTTTCTTACGCTGACCTGGCTTACTACATCAAATCTATCCG	1	0.000208424
AATATTTTTCGTTTCGGTCTG_CTTGTTGCCACTATTGGTGGTGGTACTAGTACCAAT_GCTGGTGTTGGTGGTTACGACTCTCATTAC	1	0.000208424
AATATTTTTCTGCCGGAAGTT_TTTGTTGCCACTATTGATCCGGGTGGTACTACCAAT_GCTCTGTACGACAACGACGACTACCATGCT	1	0.000208424
AATATTTTTCTGGACGTTCAG_TTTGTTGCCGCTATTAGTACTGGTGCTACACCAAT_GCTTACCCGTACCAGGGTCGTCTGTACGCTCTGACTTATTAC	1	0.000208424
AATATTTTTCTGGACGTTATC_TTTGTTGCCGCTATTGCTTCTGGTAGTACTACCAAT_GTTTACTACACTCGTTACCATACTCATTCT	1	0.000208424
AATATTTTTCTGGACGTTATC_TTTGTTGCCGCTATTGCTGCTGGTGGTAATACCAAT_GCTCTGACTTGGTCTGCTGACTACTCTAACTTCACTTTTAAC	1	0.000208424
AATATTTTTCTGGACGTTAC_CTTGTTGCCGGTATTGCTGACGGTACTATTACCTAT_GCTCCGGTTACTCGTCCGTCTTACTACCAGGGTCAGCATGTT	1	0.000208424
AATATTTTTCTGGACGTTAC_CTTGTTGCCGGTATTAGTACTGGTAGTAGTACCAAT_GCTATCGAACATAAACGTCTGTACGACGACCACTCGTTATCGT	1	0.000208424
AATATTTTTCTGGACGTTACT_TTTGTTGCCGGTATTGCTTCGGTAGTAGTACCAAT_GTTCGTGGTTACTGGGACGGTGTTTATCGT	1	0.000208424
AATATTTTTCTGGACGTTACT_TTTGTTGCCGGTATTAATGTTGGTGCTACTACCAAT_GCTGTTGAATACTACTCTTCTCTGACTCCGTACCGTCATGGT	1	0.000208424
AATATTTTTCTGGACGTTACT_TTTGTTGCCGCTATTGGTACTGGTGCTACTACCTAT_GTTTACGGTGTTGACGACTCTGAATACTACCATGACCATACT	1	0.000208424
AATATTTTTCTGGACGTTACT_TTTGTTGCCAGTATTCATCGTGGTGGTAATACCAAT_GCTGACCCGGTTACTTACGCTGCTTTTTCT	1	0.000208424
AATATTTTTCTGGACGTTACT_TTTGTTGCCACTATTACTGTTGGAACTAGTACCTAT_GTTTACACTGGTTACACTCCGTACCATGAC	1	0.000208424
AATATTTTTCTGGACGTTACT_CTTGTTGCCAGTATTAGTTACGGTACTAATACCAAT_GCTCAGCTGGGTAAAGTTGGTCTGGTTGTTGCTAACTATTTC	1	0.000208424
AATATTTTTCTGGACGTTAAC_TTTGTTGCCGGTATTGCTTACGGTACTACTACCTAT_GTTTGGCTGGAAAAAGTTCATTACTTTCCG	1	0.000208424
AATATTTTTCTGGACGTTAAC_TTTGTTGCCGGTATTACTGTTGGTACTACTACCAAT_GCTGGTTACCCGGTTATCCTGCTGTACGCTCTGTACCTTTAC	1	0.000208424
AATATTTTTCTGGACGTTAAC_TTTGTTGCCAGTATTAATAAAGGTGGTAATACCTAT_GTTGACCCGAAAGACTACGCTGACTATGAC	1	0.000208424
AATATTTTTCTGGACGTTAAC_CTTGTTGCCGCTATTGCTATCGGTGGTAAT_GCTACTCCGCCGGGGGACCGTGACTATGCT	1	0.000208424
AATATTTTTCTGCCGGAATAC_TTTGTTGCCGGTATTAGTGGTGGTGGTAGTACCTAT_GCTTACCCGGTTGCTCAGTGGCAGATCTTCTCTGTTCATTGG	1	0.000208424
AATATTTTTCTGCCGGAAGTT_TTTGTTGCCGGTATTAGTGACGGTAGTATTACCTAT_GTTTACTACGGTCTGAAACTGGGTCTTCTG	1	0.000208424
AATATTTTTCGTTTCGGTAAA_TTTGTTGCCGGTAGTAGTTAAGGTGCTACTACCAAT_GTTCCGTACGACCCGTCTTACGACCTTTAC	1	0.000208424
AATATTTTTCTGAAACGTCAG_CTTGTTGCCGCTATTAATTCGGTGCTAATACCAAT_GCTTCTAAAGGTATCCAGTACTCTTATTAC	1	0.000208424
AATATTTTTCGTTTCGCTGAC_CTTGTTGCCACTATTGGTTCTGGTGCTAGTACCTAT_GCTCTGTCTTCTGACGTTGCTGACCCGATCGGTGAACATCGT	1	0.000208424
AATATTTTTCGTTTCGCTGAA_CTTGTTGCCAGTATTGCTAACGGTAGTATTACCTAT_GTTGACTGGAAAGACGTTTCTGACCTTCCG	1	0.000208424
AATATTTTTCGTTTCGTTTAC_CTTGTTGCCGCTATTGCTTACGGTGGTACTACCAAT_GTTCTGGGTCAGGGTTCTTCTGTTCTTACAAAGACTTTTAC	1	0.000208424
AATATTTTTCGTTTCGTTTAC_CTTGTTGCCGCTATTACTACTGCTGGTACTAATACCTAT_GTTTACGACGGTTACGCTCCGGACCATCAG	1	0.000208424
AATATTTTTCGTTTCGTTTAC_CTTGTTGCCACTATTGCTGGTGGTGCTAGTACCAAT_GTTATCGAATACCGTCTGGCTTCTTTGGT	1	0.000208424
AATATTTTTCGTTTCGTTGGT_CTTGTTGCCAGTATTACTACTGGTGCTAATACCTAT_GCTTGGGACTTCGGTTACGACGACACTTACCCGCAGCATAAA	1	0.000208424
AATATTTTTCGTTTCGTTGCT_TTTGTTGCTGGTATTACTTGGGGTAGTACTACCTAT_GTTGGTTGGGAATGGGACCGTTTCCGTTACTACCATCCG	1	0.000208424
AATATTTTTCGTTTCGTTGAC_TTTGTTGCCGGTATTGATTCTGGTAGTAGTACCTAT_GTTCTGGTTACTTACGACCCGTACTATTTC	1	0.000208424
AATATTTTTCGTTTCTACCAT_TTTGTTGCCAGTATTAGTGGTGGTGCTAGTACCTAT_GTTGTTTCTTCTTCGGCTGGTAACTTTGGT	1	0.000208424
AATATTTTTCGTTTCTACCCG_CTTGTTGCCGCTATTAGTTACGGTGCTAGTACCTAT_GCTGGTGCTACTGGTGGTTGGCAGTTTTAC	1	0.000208424
AATATTTTTCGTTTCTACCCG_TTTGTTGCCACTATTACAGACGGTACTAATACCTAT_GCTTACTCTCTGCATGCT	1	0.000208424
AATATTTTTCGTTTCTACCCG_TTTGTTGCCACTATTACTGCTGGTACTACTACCAAT_GTTATCGTTACTAACCCGGGTATCGAAATCTACGCTTATCCG	1	0.000208424
AATATTTTTCGTTTCTACTAC_CTTGTTGCCACTATTAGTCCGGGTGCTAATACCTAT_GTTGACTCTTACGTTGGTCGTGGTTATGAC	1	0.000208424
AATATTTTTCGTTTCTACTAC_CTTGTTGCCACTATTAATCCGGGTGCTACTACCAAT_GTTTTCCG	1	0.000208424
AATATTTTTCGTTTCTACTACTGGTTCT_TTTGTTGCCGGTATTACTGGTGGTGGTATTACCAAT_GTTCAGACTACTCAGCCGGGTGGTCTTGCT	1	0.000208424
AATATTTTTCGTTTCTACGTT_TTTGTTGCCGCTATTAATTACGGTACTACTACCAAT_GTTTCTTCTGAAGTGTTATCATCTCTGGTCAGGCTCATCCG	1	0.000208424
AATATTTTTCGTTTCTACGTT_CTTGTTGCCAGTATTGGTCTGGGTAGTACTACCTAT_GTTCTGCCGGTTAACGCTGACTTCGGTTATGAC	1	0.000208424
AATATTTTTCGTTTCTACGGT_TTTGTTGCCAGTATTGGTCGTGGTAGTACTACCAAT_GTTTCTTACGAAGTTACTGACGGTTACCAGACTGGTTATTTC	1	0.000208424
AATATTTTTCGTTTCTACGGT_CTTGTTGCCGGTATTGCTGCTGGTAGTAATACCAAT_GCTCTGTCTTGGGACGCTTTCTCTTTTCCG	1	0.000208424
AATATTTTTCGTTTCGTTTAC_TTTGTTGCCGGTATTGATGCTGGTACTAAGACCAAT_GCGACGTTATCGGTCTGCTGGAATATTGG	1	0.000208424
AATATTTTTCGTTTCTACGGT_CTTGTTGCCAGTATTGCTTACGGTAGTAGTACCAAT_GCTGCTTGTCGTGTTTACTCTAACGGTGACGGTTTTGTT	1	0.000208424
AATATTTTTCGTTTCGTTTAC_TTTGTTGCCGGTATTGATTACGGTACTACTACCAAT_GTTGTTTACTGGTGGCGTCGTATCTTTCAG	1	0.000208424
AATATTTTTCGTTTCGTTTCT_CTTGTTGCCACTATTAATGACGGTGCTAATACCAAT_GTTCATGACGTTACTTCTGGTGGTTACTTCGACCCGTTTCAG	1	0.000208424
AATATTTTTCGTTTCTACCACT_TTTGTTGCCGGTATTAATGCTGGTAGTACTACCTAT_GCTCTGGACCGTTACGACTACGCTCTTCGT	1	0.000208424
AATATTTTTCGTTTCTACATC_TTTGTTGCCGCTATTAGTAAAGGTACTATTACCAAT_GTTGGTGTTGTTACTCCGCCGTACCTTCAT	1	0.000208424
AATATTTTTCGTTTCTACATC_TTTGTTGCCACTATTAGTGAAGGTGGTAATACCAAT_GCTTGGCCGTACACTGACGACTACGTTTACTACTCTTATCCG	1	0.000208424
AATATTTTTCGTTTCTACATC_CTTGTTGCCAGTATTACTCAGGGTACTAGTACCTAT_GTTATCTCTCTGCCGGACTACGGTGACGACACTTTTCCTTGAC	1	0.000208424
AATATTTTTCGTTTCTACATC_CTTGTTGCCACTATTAGTGGTGGTAGTACTACCAAT_GCTCCGGGTTACCCGATCGCTCCGTACGAATACCAGTATGAC	1	0.000208424
AATATTTTTCGTTTCTACACT_TTTGTTGCCGCTATTAATGACGGTGGTAGTACCTAT_GCTTACGCTCTGGGTACTGACCTGTATCAT	1	0.000208424
AATATTTTTCGTTTCTACACT_TTTGTTGCCAGTATTAATGACGGTGGTAGTACCAAT_GCTCTGGAACCGCGTTACGGTCCGTATCAG	1	0.000208424
AATATTTTTCGTTTCTACACT_CTTGTTGCCGCTATTAATTTCGGTACTAGTACCTAT_GTTTCTATTTACGACTACGCTGACTTTCAT	1	0.000208424
AATATTTTTCGTTTCGTT_TTTGTTGCCGGTATTACTGTTGGTGCTAGTACCAAT_GCTCAGTCTTTCAAATACATCTCTGTTAACAAACAGTATTGG	1	0.000208424
AATATTTTTCGTTTCGTT_TTTGTTGCCAGTATTACTGGTGGTACTACTACCTAT_GTTGAAAACTACCGTGGTCGTGACTA	1	0.000208424
AATATTTTTCGTTTCGTTTTC_TTTGTTGCCGGTATTAGTATCGGTGCTATTACCTAT_GCTATCAAATGGTTCGCTGGTTACGGTTTCGCTGAATTTCTG	1	0.000208424
AATATTTTTCGTTTCGTTTTAC_TTTGTTGCCAGTATTAATGCTGGTGGTAATACCTAT_GCTCGTTCTGACTACGACTGGGCTCATTTCC	1	0.000208424
AATATTTTTCGTTTCGTTTC_CTTGTTGCCGGTATTGATGAAGGTGCTAGTACCTAT_GTTTTCCCGGGTTCTGCTGACCTGCATTCT	1	0.000208424
AATATTTTTCGTTTCTACTAC_CTTGTTGCCACTATTGATTACGGTGGTAGTACCTAT_GTTTACCCGTCGTTTCTCCGGTTCATGTT	1	0.000208424
AATATTTTTCGTTTCGTTTCT_TTTGTTGCCACTATTAGTTACGGTACTAATACCTAT_GTTGTTGGTTGGGACCATCCGCTGGACTACTGGTCTCTTACT	1	0.000208424
AATATTTTTCGTTTCGTTTCT_TTTGTTGCCACTATTAGTTACGGTACTAATACCTAT_GTTGTCGGTTGGGACCATCCGCTGGACTACTGGTCTCTTACT	1	0.000208424
AATATTTTTCGTTTCGTTTCT_CTTGTTGCCAGTATTGGTGGTGGTGGTAGTACCTAT_GCTTACTCTACTTACGGTTACGGTTTTGCT	1	0.000208424
AATATTTTTCGTTTCGTTTCT_CTTGTTGCCACTATTAATGACGGTGCTAATACCAAT_GTTCATGACGTTACTTCTGGGGGTTACTTCGACCCGTTTCAG	1	0.000208424
AATATTTTTCGTTTCTACCAT_TTTGTTGACAGTATTAGTGGTGGTGCTAGTACCTAT_GTTGTTTCTTCTTCGGATGGTAACTTTGGT	1	0.000208424
AATATTTTTCGTTTCTACGGT_CTTGTTGCCACTATTAATCCGGGTACTAGTACCTAT_GTTTCTCAGCTGTCGTTGTTGACCATCGT	1	0.000208424
AATATTTTTCGTTTCTACGCT_CTTTGTTGCCACTATTAATCATGGTAGTAATACCAAT_GTTCGTACTTACTACTACTGGTACCTGTACGCTCAAGTATTTC	1	0.000208424
AATATTTTTCGTTGGTTCCTG_TTTGTTGCCAGTATTAATTACGGTGCTAATACCTAT_GTTACTGACCTGTTCGGTGACTCTCATTAC	1	0.000208424
AATATTTTTCGTTGGTTCATC_CTTGTTGCCGCTATTAATGAAGGTACTAATACCAAT_GTTCCGTTCTACTACGACGTTGACAACACTGTTACTTATCGT	1	0.000208424
AATATTTTTCGTTGGTTCACT_CTTGTTGCCACTATTAATGTTGGTAGTATTACCTAT_GCTGACTCTCGTTCTCAGGCTCAGTATGTT	1	0.000208424
AATATTTTTCGTTGGTGTGAC_TTTGTTGCCGCTATTGATTACGGTACTATTACCTAT_GTTTTCACTTCTTCTACTGGTAACACTGCTCCGTCTATTTC	1	0.000208424
AATATTTTTCGTTGGTGGTTC_TTTGTTGCCACTATTAATGACGGTGCTACTACCTAT_GTTGCTGGTCAGGCTATCGTTCGTTATGGT	1	0.000208424
AATATTTTTCGTTGGTGGTCT_CTTGTTGCCGCTATTGATTACGGTGGTAATACCAAT_GTTGACGTTACTCAGCGTGACACTGTTGCTCTGTTCTTTGGT	1	0.000208424
AATATTTTTCGTTGGTGGTAC_TTTGTTGCCGGTATTGGTGGTGGTGCTAATACCAAT_GCTGACGGTGACCCGGACTACTACTTTTAC	1	0.000208424
AATATTTTTCGTTGGTGGTAC_TTTGTTGCCGGTATTGCTGCTGGTGCTATTACCTAT_GCTTACGAATACGTTGCTCCGTACTTTTAC	1	0.000208424
AATATTTTTCGTTGGTGGTAC_TTTGTTGCCGGTATTAGTGGTGGTAGTAGTACCAAT_GTTGACCGTGGTGACGCTTACAACAACTCTGACTGGCTTCGT	1	0.000208424
AATATTTTTCGTTGGTGGTAC_TTTGTTGCCGGTATTAGTGCTGGTGGTACTACCTAT_GCTTACGTTGCCCGGACGACGTTTTTACT	1	0.000208424
AATATTTTTCGTTGGTGGTAC_CTTGTTGCCACTATTGCTAACGGTACTATTACCTAT_GCTGGTCAGATCACTCAGTCTTCTACTTACACTTACCATTAC	1	0.000208424
AATATTTTTCGTTGGTGGGTT_TTTGTTGCCAGTATTGATAACGGTACTAATACCAAT_GTTCAGGTTACTGGTCTGTACGACGACTACAACACTTTTGAC	1	0.000208424
AATATTTTTCGTTGGTGGGGT_TTTGTTGCCAGTATTAATACTGGTACTACTACCAAT_GCTGGTCTGTCTACGACTACGACGTTTACCATATCCATTAC	1	0.000208424
AATATTTTTCGTTGGTCTTTC_TTTGTTGCCAGTATTGGTTACGGTGCTAGTACCTAT_GTTGACATCACTGACTACGTTCTGTTTCCG	1	0.000208424
AATATTTTTCGTTGGTGGGGT_CTTGTTGCCAGTATTAATACTTGGTGCTACTACCAAT_TCTCTGACTACTGCTCTGAAATCTTCGTTTACGTTCTTGTT	1	0.000208424
AATATTTTTCGTTGGTGGGCT_CTTGTTGCCACTATTACTGTTGGTACTACTACCAAT_GTTTACTACCCGGGTCGTTCTACTCATGGT	1	0.000208424
AATATTTTTCGTTGGTGGGCC_TTTGTTGCCACTATTGCTACTGGTACTAGTACCTAT_GTTCTGGGTGGTGACAACTACTCTTATGGT	1	0.000208424
AATATTTTTCGTTGGTTCGAC_CTTGTTGCCGCTATTAGTCGTGGTGGTAATACCAAT_GTTTCTTACAAACTGGTTGACTATAT	1	0.000208424
AATATTTTTCGTTTCTACGCT_TTTGTTGCCGCTATTAATAAAGGTACTAATACCCAT_GCTTACTACAACTCTGGTTCTCTGCGTCTGTCTTGGTATCAG	1	0.000208424
AATATTTTTCGTTGGTGGGGT_TTTGTTGCCGGTATTACTGTTGGTGCTAGTACCAAT_GTTTCTATCTTCGTTGAAATCCCGCTTCGT	1	0.000208424
AATATTTTTCGTTTCGAAGCT_TTTGTTGCCGCTATTAGTGACGGTACTACTACCAAT_GCTCCGTACATCTCTGACCTGTACGGTATCACTCCGCTTATC	1	0.000208424
AATATTTTTCGTTTCTACGCT_CTTGTTGCCGCTATTACTTCTGGTACTAATACCTAT_CTATCTACCTGGCTGGTTACATCCTTCTG	1	0.000208424
AATATTTTTCGTTTCTACGAC_TTTGTTGCCGGTATTGCTTCTGGTGCTAATACCTAT_GTTCGTGACCATGGTTACCCGTGGGGTGTTCCGGGTTTTACT	1	0.000208424
AATATTTTTCGTTTCTACGAC_TTTGTTGCCGGTATTGATTGGGGTGGTACTACCTAT_GCTTACGCTGACACTACTCCGGACGGTATCGACTACTATGAC	1	0.000208424
AATATTTTTCGTTTCTACGAC_TTTGTTGCCACTATTACTGTTGGTAGTAATACCAAT_GTTCCGCTGGACTCTGCTGAAGCTCATCCG	1	0.000208424
AATATTTTTCGTTTCTACGAC_CTTGTTGCCGGTATTAGTTTCGGTACTATTACCAAT_GTTGGTTACGTTAAACAGGTTAACTTTCCG	1	0.000208424
AATATTTTTCGTTTCTACGAC_CTTGTTGCCGGTATTACTTTCGGTACTAATACCAATT_GTTTTCCATTACTGGGCTTTCCGTTTTTAC	1	0.000208424
AATATTTTTCGTTTCTACGAC_CTTGTTGCCGGTATTACTTTCGGTACTAATACCAAAT_GTTTTCCATTACTGGGCTTCCCGTTTTTAC	1	0.000208424
AATATTTTTCGTTTCTACGAC_CTTGTTGCCGGTATTACTTTCGGTACTAATACCAAAT_GTTTTCCATTACTGGACTTTCCGTTTTTAC	1	0.000208424
AATATTTTTCGTTTCTACGAA_CTTGTTGCCGGTATTAGTTGGGGTGCTAGTACCAAT_GTTCGTGGTGCTACTTCTTCTGACCTTTAC	1	0.000208424
AATATTTTTCGTTTCTACGAA_CTTGTTGCCGGTATTAGTTGGGGTGCTAGTACCAAT_GTTCGTACTTACATCATCCGTGGTTACACTTACCGTTATACT	1	0.000208424
AATATTTTTCGTTTCTACCTG_TTTGTTGCCAGTATTGGTGCTGGTAGTACTACCAAT_GCTCATTCTGGTAAATACGGTATCCTTACT	1	0.000208424
AATATTTTTCGTTTCTACCTG_CTTGTTGCCGGTATTAATCTGGGTACTAATACCAAT_GCTCGTGGTCAGGACGGTACCGGTTCTTACGGTGTTCATCCG	1	0.000208424
AATATTTTTCGTTTCTACCGT_TTTGTTGCCGCTATTGGTTCTGGTGCTAATACCAAT_GCTCAGGCTCGTTGGACTATCTCTCATGCT	1	0.000208424
AATATTTTTCGTTTCTACCGT_TTTGTTGCCGCTATTAGTGACGGTACTACTACCTAT_GTTGAATCTTCTCCGTCTGGTGCTGCTGTTGGTGGTCATTCT	1	0.000208424
AATATTTTTCGTTTCTACCGT_TTTGTTGCCACTATTGCTGACGGTGCTAGTACCAAT_GTTGACGGTTTCGGTGGTTACTACCCGTTCGACGCTTTTCTG	1	0.000208424
AATATTTTTCGTTTCTACCGT_CTTGTTGCCACTATTAGTGTTGGTGCTATTACCAAT_GCTCATGCTAAAGGTGACGAAAACGACCTGCAGCGTTATGGT	1	0.000208424
AATATTTTTCGTTTCGAATAC_CTTGTTGCCGGTATTACTACTGGTGCTAGTACCAAT_GTTGAACCGACTTCTTCTTACAACGACCAGGGTGGTCATACT	1	0.000208424
AATATTTTTCGTTTCGAAGAC_CTTGTTGCCGGTATTGGTCTGGGTACTAGTACCAAT_GCTCGTGACACTTCTTCTGAATCTCGTCGTTTCTACTATTAC	1	0.000208424
AATATTTTTCGTTTCGCTGAA_TTTGTTGCCAGTATTGATACTGGTGGTACTACCTAA_GCTTACGGTTGGGTTGCTTACGCTCATTCT	1	0.000208424
AATATTTTTCGTTTCGTTTGG_TTTGTTGCCGGTATTGATTACGGTGGTACTACCAAT_GCTACTGACGACCTCGACTACCTGACTGGTCGTCGTTTTTCT	1	0.000208424
AATATTTTTCGTTTCTACTAC_CTTGTTGCCAGTATTAATTCTGGTACTATTACCAAT_GCCATTAC	1	0.000208424
AATATTTTTCGTTTCTCTCAG_CTTGTTGCCACTATTAGTGTTGGTAGTATTACCAAT_GTTAACTACCAAACTTCTACTTACCTTGCT	1	0.000208424
AATATTTTTCGTTTCTCTATC_TTTGTTGCCAGTATTGGTCTGGGTGCTACTACCAAT_GTTGACCCGGGTACGACGGTGGTCCGGCTGTTGGTTATGGT	1	0.000208424
AATATTTTTCGTTTCTCTATC_CTTGTTGCCGGTATTGATGACGGTACTAGTACCAAT_GGGTCGTGGTCAGGGTTATCTG	1	0.000208424
AATATTTTTCGTTTCTCTATC_CTTGTTGCCACTATTAATCTGGGTAGTACTACCAAT_GCTGGTGACCATAACTTCGGTGGTCATTAC	1	0.000208424
AATATTTTTCGTTTCTCTAC_TTTGTTGCCGCTATTAATCATGGTAGTACTACCAAT_GTTGACTACGTTTACGACCAGGACGGTCTGCGTGACTATATC	1	0.000208424
AATATTTTTCGTTTCTCTACT_TTTGTTGCCAGTATTGCTACTGGTGGTAATACCTAT_GTTTACTCTTCTCCGTGGGCTTACCTTGGT	1	0.000208424
AATATTTTTCGTTTCTCTAAC_TTTGTTGCCACTATTAATCCGGGTAGTCCTACCTAT_GCTAAATACGTTTCGCTCCGGGTTATGAC	1	0.000208424
AATATTTTTCGTTTCTCTAAC_CTTGTTGCCGGTATTACTCAGGGTACTAATACCTAT_GCTGGTTACTTCCTGGACTCTTGGTTTTAC	1	0.000208424
AATATTTTTCGTTTCTCTAAA_CTTGTTGCCGCTATTGCTTACGGTGCTAGTA_GTTGGTGACGACAACGAATACGTTGTTAAAGTTTACTATTAC	1	0.000208424
AATATTTTTCGTTTCTCGGT_TTTGTTGCCGCTATTACTACTGTTAGTAATACCAAT_GTTACTGACGTTCCGTCTGAAGCTAAACAGCGTTACCATCCG	1	0.000208424
AATATTTTTCGTTTCTCGAA_TTTGTTGCCGCTATTGCTGGTGGTGGTAGTACCAAT_GCTGCTTACGGTACTCTGACTACTGGTCCGGTTATCTTTCCG	1	0.000208424
AATATTTTTCGTTTCTCCTTAC_TTTGTTGCCAGTATTGCTGTTGGTGCTACTACCTAT_GTTAACGACCCTCTGGGTGACGGTAGCGACCCGATCCTTGCT	1	0.000208424
AATATTTTTCGTTTCTAC_TTTGTTGCCAGTATTGCTACGGTGCTATTACCAAT_GTTGCTACTCATTACCGTCATCATTATGTT	1	0.000208424
AATATTTTTCGTTTCTACTAC_CTTGTTGCCGGTATTAATTACGGTGGTAATACCAAT_GCTGACTTCTACGGTTCTTACTCTCTTTCT	1	0.000208424
AATATTTTTCGTTTCTACTTC_TTTGTTGCCACTATTGATTACGGTGGTATTACCAAT_GTTCAGTACGGTTCTTACCCGATCACTACTGAAGACCTTCGT	1	0.000208424
AATATTTTTCGTTTCTACTTC_CTTGTTGCCGGTATTGCTCGTGGTAGTACTACCTAT_GTTGACTCTGACACTGCTCAGTACGTTTACCCGGGTCATTAC	1	0.000208424
AATATTTTTCGTTTCTACTTC_CTTGTTGCCACTATTGGTAACGGTGCTAATACCTAT_GCTACTGTTCGTTACGACTCTCAGCATACT	1	0.000208424
AATATTTTTCGTTTCTCTCAG_CTTGTTGCCACTATTAGTGTTGGTAGTATTACCAAT_GTTAACTACGAAACTTCTACTTACCTTGCT	1	0.000208424
AATATTTTTCGTTTCTACTGG_TTTGTTGCCAGTATTAATGACGGTGCTAATACCAAT_GCTCGTTCTTCTGACAAAGACCGTCATGAC	1	0.000208424
AATATTTTTCGTTTCTCCGT_TTTGTTGCCGGTATTACTTACGGTGCGATTACCAAT_GCTGTGCCGCTGCAATACACTTACCTGTCTTACGACTATACT	1	0.000208424
AATATTTTTCGTTTCGTTGAC_TTTGTTGCCAGTATTGATGCTGGTGCTATTACCAAT_GTTCAGGACACTGTTACTTACGCTACTTTCGCTTCTCTTCTG	1	0.000208424
AATATTTTTCGTTTCGCTCTG_TTTGTTGCCAGTATTAATTACGGTGGTATTACCAAT_GTTAACGACGGTCGTGCTTACGACCATGAC	1	0.000208424
AATATTTTTCGTTTCGCTATC_TTTGTTGCCACTATTGGTGGTGGTAGTACTACCAAT_GCTCTGCGTGTTGTTGCTATCGCTGTTTACAACTACCTTGGT	1	0.000208424
AATATTTTTCGTTTCGCTATC_CTTGTTGCCGCTATTGCTCCGGGTACTACTACCAAT_GCTTACCGTTTCACTGTTTACGTTCATGGT	1	0.000208424
AATATTTTTCGTTTCGCTACT_CTTGTTGCCGGTATTAGTTACGGTGGTAATACCTAT_GTTGACGGTGACCCGCATTACCTGTTTGGT	1	0.000208424
AATATTTTTCGTTTCGCTACT_CTTGTTGCCGGTATTAGTTACGGTGGTAATACCGAT_GTTGACGGTGACCCTCATTACCTGTTTGGT	1	0.000208424
AATATTTTTCGTTTCGCTACT_CTTGTTGCCACTATTGATGACGGTAGTAGTACCAAT_GTTTACACTTACGTTCATATCCGTCTTTAC	1	0.000208424
AATATTTTTCGTTTCGCTAAC_TTTGTTGCCGGTATTGGTGTTGGTGCTAGTACCAAT_GCTCCGCATTACGCTACTACTTCTGACTCTTTCCCGCATGAA	1	0.000208424
AATATTTTTCGTTTCGATAC_TTTGTTGCCACTATTGATTACGGTAGTAATACCAAT_GCTTACCTGTGGTACCATTACTACTTGTT	1	0.000208424
AATATTTTTCGTTTCGACTTC_TTTGTTGCCAGTATTAGTTACGGTGGTACTACCAAT_GCTCCGCGTGGTTACTCTTACCCGCAGGCTCTGCTGTTTAAA	1	0.000208424
AATATTTTTCGTTTCGACTCT_TTTGTTGCCGGTATTGCTGGTGGTGGTATTACCAAT_GTTCTGGACTACAACCGTGGTGAATATTAC	1	0.000208424
AATATTTTTCGTTTCGACTAC_TTTGTTGCCGCTATTGCTGTTGGTGCTACTACCAAT_GTTTCTTCTAACGTTTTCGGTCCGTATGAC	1	0.000208424
AATATTTTTCGTTTCGACTAC_TTTGTTGCCGCTATTGATTACGGTACTATTACCAAT_GTTGGTTCTGTTGTTAACTCTGACGACTGGGGTTACCTTACT	1	0.000208424
AATATTTTTCGTTTCGACTAC_GTTGTTGCCGCTATTGATTACGGTACTATTACCTAT_GATGGTGCTGTTGTAAACTCTGACGACTGTGGCTACCTTACT	1	0.000208424
AATATTTTTCGTTTCGACTAC_CTTGTTGCCGGTATTGGTCCGGGTGGTAGTACCAAT_GCTCGTTCTTCTGACTTCCCGTACTACCAGGGTGTTTATGTT	1	0.000208424
AATATTTTTCGTTTCGACTAC_CTTGTTGCCGGTATTGATGACGGTGCTACTACCTAT_GTTCTGTACGTCCCGTGGCCGGCTCTTCCG	1	0.000208424
AATATTTTTCGTTTCGACTAC_CTTGTTGCCGGTATTGATGACGGTGCTACTACCTAT_GTTCTGTACGACCCGTGGCCGGCTCTTCCG	1	0.000208424
AATATTTTTCGTTTCGTTGAC_CTTGTTGCCACTATTGGTTACGGTAGTACTACCTAT_GCTGAAGAAGCTGACCAGGTTTACTATCCG	1	0.000208424
AATATTTTTCGTTTCGTTGAC_TTTGTTGCCAGTATTGGTCAGGGTAGTACTACCTAT_GTTTACGCTACTTACGAACGTTACTATGCT	1	0.000208424
AATATTTTTCGTTTCGTTGAC_TTTGTTGCCGCTATTGATGACGGTACTACTACCAAT_GCTGTTAACCAGTGGTACCAGCTGCTTATC	1	0.000208424
AATATTTTTCGTTTCTACTC_CTTGTTGCCACTATTAGTCCGGGTGGTACTACCAAT_GCTGTTTACACTGAACAGCCGTCTTATGCT	1	0.000208424
AATATTTTTCGTTTCTACTCT_TTTGTTGCCGCTATTGATCTGGGTGGTACTACCAAT_GCTTACAAATACCAGGGTGACGGTCTTGAC	1	0.000208424
AATATTTTTCGTTTCTCTGTT_CTTGTTGCCGCTATTGGTGACGGTAGTAATACCAAT_GCTCAGTACGACGAAAACGTTGTTCATTGG	1	0.000208424
AATATTTTTCGTTTCTCTGTT_CTTGTTGCCGCTATTACTTACGGTGGTACTAGCAAT_GCTATCTACCTGTTCCCGTCTGGTTATGCT	1	0.000208424
AATATTTTTCGTTTCTCTGGT_TTTGTTGCCAGTATTGATTCTGGTGGTAGTACCCTAT_GCTGACTTCAACTTCTCTTCTTACCAGGCTGACTACCATGAC	1	0.000208424
AATATTTTTCGTTTCTCTGGT_TTTGTTGCCACTATTGATTACGGTGCTAGTACCAAT_GCTCTGGCTTTCGGTTACGTTATCTTTTCT	1	0.000208424
AATATTTTTCGTTTCTCTGGT_CTTGTTGCCAGTATTAATTCTGGTAGTAATACCAAT_GCTGACCCGGCTGACTCTGTTGACCATCCG	1	0.000208424
AATATTTTTCGTTTCTCTGCT_CTTGTTGCCGCTATTAGTGTTGGTGGTATTACCAAT_GTTTACAAAGACTCCCGCCGTGAATTTGGT	1	0.000208424
AATATTTTTCGTTTCTCTGAT_CTTGTTGCCACTATTAGTCCGGGTGGTAGTACCTAT_GCTGACGACCATTACGGTGCTATCAACGACTACGACGACCATCGT	1	0.000208424
AATATTTTTCGTTTCTCTGAC_TTTGTTGCCTGTATTAATTACGGTACTAATACCAAT_GTTGGTGGTTTCTACGGTTCTAACAACTCTGCTGGTCATCTG	1	0.000208424
AATATTTTTCGTTTCTCTGAC_TTTGTTGCCTGTATTAATTACGGTACTAATACCAAT_GTTGGTGGTTTCTACGGTGCTAACAACTCTGCTGGTCATCTG	1	0.000208424
AATATTTTTCGTTTCTCTGAC_TTTGTTGCCAGTATTAGTTGGGGTGGTAGTACCTAT_GTTTCTGGTGACGCTGGTCGTAAAGTTTTCGACGTTCTTGGT	1	0.000208424
AATATTTTTCGTTTCTCTGAC_TTTGTTGCCAGTATTAATTACGGTAGTACTACCTAT_GCTCTGCATAAAGGTTACTACGACCATTAC	1	0.000208424
AATATTTTTCGTTTCTCTGAC_CTTGTTGCCACTATTACTTACGGTAGTACTACCAAT_GTTTCTTCTGGTCAGGACTCTTACTATATC	1	0.000208424
AATATTTTTCGTTTCTCTGAA_CTTGTTGCCGGTATTGGTGAAGGTAGTAGGACCTAT_GCTGACTACGGTGAAAACCAGGACCATCCG	1	0.000208424
AATATTTTTCGTTTCTCTCT_CTTGTTGCCACTATTGCTCCGGGTAGTACTACCAAT_GCGACTACCTGTACGCTTACAACCTTACT	1	0.000208424
AATATTTTTCGTTTCTCTCTG_CTTGTTGCCGCTATTGATTACGGTAGTAATACCAAT_GTTTTCCCGCTGGGTTACTACTACGACTACGACATCCTTGAA	1	0.000208424
AATATTTTTCGTTTCTCTCGT_CTTGTTGCCACTATTGCTATCGGTGCTAATACCAAT_GTTTGGGGTTACTACCCGAACGCTTATTAC	1	0.000208424
AATATTTTTCGTTTCTACTAC_CTTGTTGCCGGTATTGGTGTTGGTGCTAATACCAAT_GTTGACGGTGCTTACGGTGGTATCCTTGAC	1	0.000208424
AATATTTTTCGTTTCTCTGTT_TTTGTTGCCAGTATTAATACTGGTACTAGTACCTAT_GCTGGTAAAACTTACGCTTTCAAACTTCCG	1	0.000208424
AATATTTTTCGTTTCTACTCT_TTTGTTGCCGCTATTGGTGACGGTGGTAATACCTAT_GCTCCGTCTCTCCGTCTTACCCGTATCGT	1	0.000208424
AATATTTTTCGTTTCTCTTAC_CTTGTTGCCACTATTGGTGTTGGTACTAATACCTAT_GTTTACCCGGGTTCTTACAAAATCGGTGGTCCGTACTATTAC	1	0.000208424
AATATTTTTCGTTTCTCTTAC_CTTGTTGCCGGTATTGGTTACGGTGCTAGTACCTAT_GCTCCGTGCATCGACTACTTCCGTTTTGTT	1	0.000208424
AATATTTTTCGTTTCTACTCT_TTTGTTGCCAGTATTGGTGACGGTGCTAATACCAAT_GCTGACGAAGTTGACTACTCTCTCTACTCGTCGTCATTAC	1	0.000208424
AATATTTTTCGTTTCTACTAC_TTTGTTGCCGGTATTGCTCCGGGTAGTAGTACCTAT_GTTGCTGGTCTGAAAACTCGTATCCATCTG	1	0.000208424
AATATTTTTCGTTTCTACTAC_TTTGTTGCCAGTATTAGTGAAGGTGCTACTACCAAT_GCTTACAACTCGGTCCGGGTTACCATCGT	1	0.000208424
AATATTTTTCGTTTCTACTAC_TTTGTTGCCAGTATTAATTACGGTGGTAATACCTAT_GTTTGTAACGCAACACTCATTACCTTGAC	1	0.000208424
AATATTTTTCGTTTCTACTAC_TTTGTTGCCACTATTGGTTCTGGTACTATTACCTAT_GCTTACTCTGACATCCGTTACGGTTATGAA	1	0.000208424
AATATTTTTCGTTTCTACTAC_TTTGTTGCCACTATTGCTGGTGGTGGTAATACCTAT_GTTTACTCTCAGCGTGACTCTTCCATTCT	1	0.000208424
AATATTTTTCGTTTCTCTCCG_CTTGTTGCCACTATTGCTGTTGGTGCTACTACCAAT_GCTTACCCGACTGGTGACCCGTACGGTTACGCTATCCTTCGT	1	0.000208424
AATATTTTTCGTTTCTCTCCG_CTTGTTGCCGCTATTACTTCTGGTGCTATTACCAAT_GTTCGTGGTGTTGTTTACGTTTACTGGTACTGGTCTTTTTAC	1	0.000208424
AATATTTTTCGTTTCTCTCCG_TTTGTTGCCAGTATTGCTCAGGGTGCTAGTACCTAT_GTTCCGTACTACTACTTCCAGGACCCGAAAGTTCATCTG	1	0.000208424
AATATTTTTCGTTTCTCTCGT_CTTGTTGCCACTATTAATCGTGGTAGTACTACCAAT_GTTTGGGCTTACACTATCGTTACTCATGAC	1	0.000208424
AATATTTTTCGTTTCTCTTAC_TTTGTTGCCGCTATTGGTACTACTACCAAT_GCTACTCCGCTGCCGGTTTCTGCTGTTACTGGTCTGCATACT	1	0.000208424
AATATTTTTCGTTTCTCTTAC_TTTGTTGCCGCTATTACTGCTGGTGCTACTACCTAT_GTTACTTACTCTCTATCACTGACCCGTCTGACACTCATACT	1	0.000208424
AATATTTTTCGTTTCTCTTAC_TTTGTTGCCGCTATTAATTGGGGTACTAATACCAAT_GTTTACACTTACGGTTCTGCTGAATTTTTC	1	0.000208424
AATATTTTTCGTTTCTCTTAC_TTTGTTGCCAGTATTAATGACGGTGTAGTACCAT_GTTGACACTCGTCGTCTGTACGACTATCTG	1	0.000208424
AATATTTTTCGTTTCTCTTAC_TTTGTTGCCACTATTACTCAGGGTAGTAATACCAAT_GTTCCGCCGCGTCATCATGCCGACGGTGTTGACCCGTTTGCT	1	0.000208424
AATATTTTTCGTTTCTCTTAC_TTTGTTGCCACTATTACTCAGGGTAGTAATACCAAT_GTTCCGCCGCGTCATCATGACGACGGTGTTGACCCGTTTGCT	1	0.000208424
AATATTTTTCGTTTCTCTTAC_TTTGTTGCCACTATTAATCGTGGTGCTATTACCAAT_GCTTACGAAACTTACGGTTCTGACGTTTACCGTGGTCATGGT	1	0.000208424
AATATTTTTCGTTTCTCTTAC_CTTGTTGCCGGTATTGGTTACGGTGCTAGTACCTAT_GCTCCGTACATCGACTACTTCCGTTTTGTT	1	0.000208424
AATATTTTTCTGAAACGTAAC_CTTGTTGCCAGTATTGATATCGGTACTACTACCTAT_GCTTGGTGGGACGGTGGTTCTACTGGTCTGTCTTACCTTACT	1	0.000208424
AATATTTTTCTGAAACCGTAC_TTTGTTGCCGCTATTGATTACGGTACTAATACCTAT_GCTGACGACTGGTACCTCCGCGTTATGTT	1	0.000208424
AATATTTTTCTGAAACCGTAC_CTTGTTGCCACTATTACTGAAGGTGGTAATACCTAT_GCTGGTCTGCCGGCTGGTGGTGTTCATGGT	1	0.000208424
AATATTTTTCGTTCTTACTCT_TTTGTTGCCGCTATTGATGCTGGTACTAGTACCAAT_GTTGACGCTCGTCGTACTCCGGGTTTTCTG	1	0.000208424
AATATTTTTCGTTCTTACTCT_TTTGTTGCCGCTATTAATTACGGTGCTATTACCAAT_GTTGAAGTTCGTGCTCCGCCGTACGGTGCTTACGCTCATGAA	1	0.000208424
AATATTTTTCGTTCTTACTCT_TTTGTTGCCAGTATTGCTGGTGGTGCTAGTACCAAT_GTTGCTGTTCGTGACCGTCATCCGCGTGACTACACTTATCCG	1	0.000208424
AATATTTTTCGTTCTTACTCT_TTTGTTGCCAGTATTACTCAGGGTGGTAATACCAAT_GCTTACTCTTCTTTCTCTCAGCAGGGTCAGTGGGTTTTTACT	1	0.000208424
AATATTTTTCGTTCTTACTCT_TTTGTTGCCACTATTGATCCGGGTGCTACTACCAAT_GCTTCTGGTGACTACCTGTCTAAATACGCTCGTGCTCATGCT	1	0.000208424
AATATTTTTCGTTCTTACTCT_CTTGTTGCCGGTATTGATTACGGTGGTACTACCAAT_GCTGGTACTGAATCTCTGTACGTTGAAACTTACCATCATCGT	1	0.000208424
AATATTTTTCGTTCTTACTCT_CTTGTTGCCAGTATTGATCGTGGTAGTACTACCAAT_GTTTACCCGTACTCTTACTTCTACCATGCT	1	0.000208424
AATATTTTTCGTTCTTACTCT_CTTGTTGCCACTATTGGTTACGGTACTACTACCTAT_GCTTACTACTACGGTGGTTACCATGTT	1	0.000208424
AATATTTTTCGTTCTTACTCT_CTTGTTGCCACTATTACTGGTGGTGCTAGTACCTAT_GTTGTTTACTACACTTCTTCTGGTGACTCTTACTTCCTTGGT	1	0.000208424
AATATTTTTCGTTCTTACTCT_CTTGTTGCAAGTATTAGTCTGGGTGCTAATACCAAT_GCTCTGGGTCAGCCGAAACTGGACCATGGT	1	0.000208424
AATATTTTTCGTTCTTACTAC_TTTGTTGCCGGTATTGGTGGTGGTACTACTACCTAT_GCTCCGCATTACATCATCGACCTGAAGAAGCTTCTCTTACT	1	0.000208424
AATATTTTTCGTTCTTACTAC_TTTGTTGCCGGTATTGATTACGGTACTAATACCAAT_GTTATCGGTCATTACTTCTGGCGTCTTGTTTCTCGTCATTAC	1	0.000208424
AATATTTTTCGTTCTTACTAC_TTTGTTGCCGGTATTAGTTACGGTGGTATTACCAAT_GTTGACCGTTTCCCGGCTCGTACTGACCCGCGTTACTATCTG	1	0.000208424
AATATTTTTCGTTCTTACTAC_TTTGTTGCCGGTATTAATGACGGTGCTACTACCTAT_GTTCCGTCTGGTATCTCTCCGTACCATGGT	1	0.000208424
AATATTTTTCGTTCTTACTAC_TTTGTTGCCGCTATTGGTTACGGGTGGTACTACCAAT_GTTTACCAGGGTTGGGACGTTTGGCATGAC	1	0.000208424
AATATTTTTCGTTCTTACTAC_TTTGTTGCCGCTATTGGTACTGGTACTAGTACCTAT_GCTGGTTACGTTTACACTCAGTCTTATGTT	1	0.000208424
AATATTTTTCGTTCTTACTAC_TTTGTTGCCGCAATTGGTCGTGGTACTAGTACCTAT_GTTCCGTCTACTACTTTCGTTCCGTTTGCT	1	0.000208424
AATATTTTTCGTTCTTACTCT_TTTGTTGCCGCTATTGCTAACGGTGCTAGTACCTAT_GTTGGTCTGTCTCTGTACTACCGTCATCCG	1	0.000208424
AATATTTTTCGTTCTTACGTT_TTTGTTGCCAGTATTGCTGACGGTGCTACTACCAAT_GTTTACCGT	1	0.000208424
AATATTTTTCGTTCTTACTCT_TTTGTTGCCGCTATTGCTGGTGGTAGTAATACCAAT_GTTTCTGTTCGTGACTCCTGACTGACAAAAAAGGTTATTAC	1	0.000208424
AATATTTTTCGTTCTTACTCT_TTTGTTGCCGGTATTACTATCGGTAGTAATACCTAT_GTTTCGACTACCTGTAC	1	0.000208424
AATATTTTTCGTTCTTACTAC_CTTGTTGCCACTATTAATGACGGTGCTAGTACCTAT_GTTATCTCTCAGGAAGTTCGTGGTTTTGAC	1	0.000208424
AATATTTTTCGTTCTTACTAC_CTTGTTGCCACTATTAATCACGGTGCTAGTACCTAT_GTTATCTCTCAGGAAGTTCGTGGTTTTGAC	1	0.000208424
AATATTTTTCGTTCTTACGTT_TTTGTTGCCGGTATTAGTACTGGTACTAGTACCAAT_GTTTGGTTCGTTCGTTACCGTACTTATTAC	1	0.000208424
AATATTTTTCGTTCTTACGTT_TTTGTTGCCGGTATTAATTGGGGT_GCTTACTACATCGGTGGTCGTTACCATCTG	1	0.000208424
AATATTTTTCGTTCTTACGTT_TTTGTTGCCGGTATTAATGGTGGGGCTACTACCTAT_GCTCTGACTACTCCGGCTGAAGCTTACTCTGACGTTCATTCT	1	0.000208424
AATATTTTTCGTTCTTACGTT_TTTGTTGCCGCTATTGCTCTGGGTAGTAATACCAAT_GCTTACCCGGTTCAGGGTTACACTTATACT	1	0.000208424
AATATTTTTCGTTCTTACGTT_TTTGTTGCCAGTATTGGTCGTGGTGCTACTACCTAT_GCTACTCCGTACCATGGTCTGCTGCATAAC	1	0.000208424
AATATTTTTCGTTCTTACTAC_TTTGTTGCCACTATTGGTCATGGTGGTAGTACCTAT_GCTCGTGGTTACTGGGTTGGTCAGTTTGAC	1	0.000208424
AATATTTTTCGTTCTTACTAC_TTTGTTGCCAGTATTAATACTGGTACTAATACCTAT_GTTTCTCGTGGTCTGACTTCTGTTCATTAC	1	0.000208424
AATATTTTTCGTTCTTACTAC_TTTGTTGCCAGTATTAATTACGGTAGTATTACCTAT_GTTTACAACTACGACGTTCAGTTCGAAATCGCTTACAATTGG	1	0.000208424
AATATTTTTCGTTCTTACTAC_TTTGTTGCCAGTATTAATTACGGTAGTATTACCTAT_GTTTACAACTACGACGTTCAGTTCGAAATCGCTTACCATTGG	1	0.000208424
AATATTTTTCGTTCTTACTC_CTTGTTGCCGCTATTAATTTCGGTAGTAGTACCAAT_GCTTACTACGTTTCTGACTCTCTGAACCTGTACGCTCTTTAC	1	0.000208424
AATATTTTTCGTTCTTACTC_CTTGTTGCCACTATTAGTTACGGTACTACTACCAAT_GTTGCTGAAGAAGGTTACCCGCTGTTTTAC	1	0.000208424
AATATTTTTCGTTCTTACTC_CTTGTTGCCACTATTAATCTGGGTAGTATTACCTAT_GTTATCCCGACTTCTACTTACCCGCCGGGTACTTGGCATCTG	1	0.000208424
AATATTTTTCGTTCTTACTCT_TTTGTTGCCGGTATTGGTGACGGTAGTACTACCAAT_GTTTACAACCAGCCGGTTCCGATCTTTCTG	1	0.000208424
AATATTTTTCGTTCTTACTCT_TTTGTTGCCGGTATTGCTGACGGTGCTATTACCAAT_GCTTACCCGGACCGTCTGGTTCCGCCGTTCCAGTCTTTTTAC	1	0.000208424
AATATTTTTCGTTCTTACTCT_TTTGTTGCCGGTATTGCTACTGGTACTAGTACCAAT_GCTGACTCTTCTACTTACCGTGTTCTTGTT	1	0.000208424
AATATTTTTCGTTCTTACTCT_TTTGTTGCCGGTATTAATTACGGTGGTATTACCAAT_GTTGACTGGTACCCGGACGTTACTTTTGTT	1	0.000208424
AATATTTTTCGTTCTTACTAC_CTTGTTGCCACTATTGCTCTGGGTACTATTACAAAT_GTTGACGCTCGTCTGGCTAACTACTGGTACGTTTACCTTTCT	1	0.000208424
AATATTTTTCGTTCTTACGTT_TTTGTTGCCACTATTAGTGGTGGTACTAGTA_GATCATCATGCTTACCTGGTTCGTTATTAC	1	0.000208424
AATATTTTTCGTTCTTACGAA_TTTGTTGCCGGTATTGATCAGGGTGCTATTACCAAT_GTTACTACTTACAACCTGTCTACTCATCAT	1	0.000208424
AATATTTTTCGTTCTTACCTG_TTTGTTGCCACTATTACTCGTGGTGGTACTACCAAT_GCTATCGACTCTGACCAGCTGGCTGCTTCTTACGGTCATTAC	1	0.000208424
AATATTTTTCGTTCTTACCTG_CTTGTTGCCGCTATTGCTTCTGGTACTACTACCAAT_GCTTACCTGGCTCCGGACCGTGGTTTTGAC	1	0.000208424
AATATTTTTCGTTCTTACCTG_CTTGTTGCCGCTATTAATGGTGGTGCTAATACCAAT_GTTTCTGCTCCGTGGGTTCAGGCTCATCTGTCTTCTCATTCT	1	0.000208424
AATATTTTTCGTTCTTACCTGTTC_TTTGTTGCCGGTATTGCTGCTGGTACTATTACCTAT_GTTCTGTACAACAACCTGTACGGTTATGAC	1	0.000208424
AATATTTTTCGTTCTTACCTGCGT_CTTGTTGCCGCTATTGATGACGGTACTAGTACCAAT_GCTACTTCTCGTACTGGTGACCGTTATTGG	1	0.000208424
AATATTTTTCGTTCTTACCTA_TTTGTTGCCACTATTAGTGGTGGTGGTAATACCTAT_GTTTGGCTGGACTCTTACGGTGACTACTACGCTCCGTATCCG	1	0.000208424
AATATTTTTCGTTCTTACCGT_TTTGTTGCCGGTATTGGTGGTGGTAGTAGTACCAAT_GTGAATACGGTTCTGGTGTTTACCTTATC	1	0.000208424
AATATTTTTCGTTCTTACGAC_TTTGTTGCCGGTATTGCTGAAGGTAGTAGTACCCAT_GTTGAATTCGACATCTCTTACCATACT	1	0.000208424
AATATTTTTCGTTCTTACGCT_CTTGTTGCCACTATTAATTACGGTACTACTACCAAT_GCTTCGACGGTACTCAGGAACCGCTTACT	1	0.000208424
AATATTTTTCGTTCTTACGCT_CTTGTTGCCACTATTACTTACGGTAGTAGTACCTAT_GCTCGTGAAGGTCAGTCTACTAAACGTTACAACTCTTATTC	1	0.000208424
AATATTTTTCGTTCTTACGCT_CTTGTTGCCACTATTGGTACTGGTAGTACTACCAAT_GTTGGTGACTACCCGGGTGCTGTTCTTTAC	1	0.000208424
AATATTTTTCGTTCTTACGTT_CTTGTTGCCGCTATTAATGTTGGTGCTACTACCAAT_GTTTACTCTTACTACGCTTTCGTTCTTGAC	1	0.000208424
AATATTTTTCGTTCTTACGTT_CTTGTTGCCAGTATTGATTGGGGTGCTATTACCTAT_GCTTCTGACTTCCGTGTTCGTGGTTTCGACTTCGCTCATATC	1	0.000208424
AATATTTTTCGTTCTTACGTT_CTTGTTGCCAGTATTGATGCTGGTGGTAATACCTAT_GCTACTTACTCGTCCGCCGGCTAACTACTCTTACGGTCATTAC	1	0.000208424
AATATTTTTCGTTCTTACGTT_CTTGTTGCCACTATTGATTACGGTGCTATTACCTAT_GTTCTGTCTTACGGTCATGAAGACCGTGGTGACTCTTTTTAC	1	0.000208424
AATATTTTTCGTTCTTACGTT_CTTGTTGCCACTATTGATGTTGGTGCTACTACCAAT_GCTAACCAGTCTTACGGTGGTTTCCTTGAC	1	0.000208424
AATATTTTTCGTTCTTACGGT_TTTGTTGCCGGTATTACTGGTGGTGCTACTACCAAT_GTTGTTGACCTGCGTGACTCGACCAGCGTCATCGTCATGGT	1	0.000208424
AATATTTTTCGTTCTTACCTG_TTTGTTGCCACTATTAGTTCTGGTACTAATACCAAT_GCTCAGTCTCTGCTGCGTTCTATCACTTTCCCGCTGTATGAC	1	0.000208424
AATATTTTTCGTTCTTACTGG_TTTGTTGCCACTATTGCTCCTGGTGGTAGTACCAAT_GTTGGTCATGAACGTCAGGGTTACCTTGAC	1	0.000208424
AATATTTTTCGTTCTTACCTG_TTTGTTGCCACTATTGATCGTGGTGGTATTACCTAT_GTTCCGGCTGGTGTTGACGGTGCTTATCCG	1	0.000208424
AATATTTTTCGTTCTTACCTG_TTTGTTGCCGGTATTAGTGTTGGTGCTACTACCAAT_GTTACTTGGCCGTACGCTAAAATCCATCGT	1	0.000208424
AATATTTTTCGTTCTTACGAC_TTTGTTGCCGGTAAAGGTAGTATTACCAAT_GTTTACGAACATCGTTACACTGTTCATTTC	1	0.000208424
AATATTTTTCGTTCTTACGAC_TTTGTTGCCGCTATTGGTCCGGGTGGTATTACCAAT_GTTTCTACTGCTGAAAACGCTCAGTTTCGT	1	0.000208424
AATATTTTTCGTTCTTACGAC_TTTGTTGCCAGTATTGGTCCGGGTAGTAATACCTAT_GTTTACTACTACAACACTACTGTTCTTCGT	1	0.000208424
AATATTTTTCGTTCTTACGAC_TTTGTTGCCAGTATTACTGGTGGTGGTAGTACCAAT_GTTGCTCGTATCGACTGGGACTCTTACAACCGTTCTCTTTCT	1	0.000208424
AATATTTTTCGTTCTTACGAC_TTTGTTGCCAGTATTAATTACGGTACTAGTACCTAT_GTTGTTACTTACTTCGACCGTTTCTCTAACTACATCTTTGTT	1	0.000208424
AATATTTTTCGTTCTTACGAC_TTTGTTGCCACTATTGATACTGGTGGTATTACCAAT_GCTTCTTTCCGTCAGCAGCTGGACAACGCTCAGTCTTATGTT	1	0.000208424
AATATTTTTCGTTCTTACGAC_TTTGTTGCCACTATTACTTCTGGTACTACTACCAAT_GCTCGGGTTCGTACTGACCGTCCGCATTCT	1	0.000208424
AATATTTTTCGTTCTTACGAC_TTTGTTGCCACTATTACTCCGGGTGGTAATACCAAT_GCTCTGTACGGTGCTTACGACGTTGGTTCTCTGTACCATCTG	1	0.000208424
AATATTTTTCGTTCTTACGAC_CTTGTTGCCGGTATTGCTCCGGGTGGTACTACCTAT_GCTTACACTCCGCGTGTTGTTTACGACTACGACACTCTTTAC	1	0.000208424
AATATTTTTCGTTCTTACGAC_CTTGTTGCCGGTATTAATAACGGTACTAGTACCTAT_GTTTTCACTTTCTACTTCGGTTACCCGGGTTTCACTCATGCT	1	0.000208424
AATATTTTTCGTTCTTACGAC_CTTGTTGCCAGTATTACTAACGGTGGTAATACCAAT_GCTCAGTCTTCGGTTACGGTTTATGAA	1	0.000208424
AATATTTTTCGTTCTTACGAC_CTTGTTGCCACTATTGATGCTGGTGGTAGTACCAAT_GTTCTGTTCCTGGACATCTACAAACATGGT	1	0.000208424
AATATTTTTCGTTCTTACGAA_TTTGTTGCCGGTATTGGTACTGGTGCTATTACCAAT_GTTGGTGGTCCGGGTGAAGACGGTCTTCCG	1	0.000208424
AATATTTTTCGTTCTTACGAA_TTTGTTGCCGCTATTGCTTCTGGTGGTAGTACCAAT_GCTGACGACCAGGACATCTACCCGTATGGT	1	0.000208424
AATATTTTTCGTTCTTACGTT_TTTGTTGCCACTATTACTTGGGGTGGTATTACCAA_GTTGTTCAGGACTCCACTGGTTCTTCTAAATACTGGTTTTAC	1	0.000208424
AATATTTTTCGTTCTTACGAA_CTTGTTGCCGCTATTGCTCATGGTGGTAGTACCTAT_GTTGGTCAGGTCTCGTGACGACGACTTTTGT	1	0.000208424
AATATTTTTCGTTCTTACCTG_TTTGTTGCCGGTATTGGTCAGGGTAGTAGTACCAAT_GTTAACGACTACGGTGACGTTGCTTACCCGGCTCTGTTTTTC	1	0.000208424
AATATTTTTCGTTCTTACCTG_TTTGTTGCCGCTATTGGTGCTGGTACTAATACCTAT_GTTGCTCCGCGTCAGGAACATGAACTGGTTTACGGTTATCCG	1	0.000208424
AATATTTTTCGTTCTTACGGT_TTTGTTGCCGGTATTACTGGTGGTGCTACTACCAAT_GTTACTGCTTCTGCTACTTACTCCGTTACGTTGGTCATATC	1	0.000208424
AATATTTTTCGTTCTTACTAC_CTTGTTGCCAGTATTGGTTCTGGTGGTAGTACCAAT_GTTTGGGAATCTACTGTTCGTCTGTATCCG	1	0.000208424
AATATTTTTCGTTCTTACTAC_CTTGTTGCCGCTATTGATGGTGGTGGTACTACCAAT_GCTGACGACTACTGGCCGACTGACTATGCT	1	0.000208424
AATATTTTTCTATCTGGTCGT_TTTGTTGCCGCTATTAGTGGTGGTACTAATACCAAT_GTTGCTCGTCAGGGTTACGCTGGTTTTAAC	1	0.000208424
AATATTTTTCTATCTCTGGT_CTTGTTGCCAGTATTGGTTGGGGTGGTACTACCAAT_GTTGACCGTGTTCGTCCGTGGGGTACTGAATACCATCATCCG	1	0.000208424
AATATTTTTCTATCTCTCGT_CTTGTTGCCGGTATTGATGACGGTAGTAATACCAAT_GTTTCTCCGCCGGAACAGGACTACTATGAC	1	0.000208424
AATATTTTTCTATCTACGAATAC_TTTGTTGCCGGTATTAGTTACGGTGGTAGTACCTAT_GTTCTGGACTCTGGTCTGATCTCTGTTCCGGGTACTCTTGGT	1	0.000208424
AATATTTTTCTATCGGTTAC_TTTGTTGCCAGTATTGGTTACGGTACTACTACCTAT_GCTCATGTTGTTCAGGACGGTGACGCTAACTACCTGATCTTTGGT	1	0.000208424
AATATTTTTCTATCGGTTAC_TTTGTTGCCAGTATTGGTTACGGTACTACTACCTAT_GCTCATGTTGTTCAGGACGCTGACGCTAACTACCTGATCTTTGGT	1	0.000208424
AATATTTTTCTATCGGTTAC_TTTGTTGCCACTATTACTTACGGTAGTAGTACCTAT_GTTGTTATCTCTCTGCAGACTACTCTTAAA	1	0.000208424
AATATTTTTCTCAGTACTCT_CTTGTTGCCACTATTGCTGGTGTGCTACTACCAAT_GTTTTCTACGCTTACTACGTTAAATTTGCT	1	0.000208424
AATATTTTTCTCAGTCTGGT_TTTGTTGCCACTATTAGTACGGTAGTAATACCAAT_GTTCATTACGTTTACGCTCAGGCTTTTCGT	1	0.000208424
AATATTTTTCTCAGTCTTAC_CTTGTTGCCGGTATTACTTACGGTGGTAGTACCTAT_GTTGACGACCTGCTGGACGCTGACATCCTGCCGCCGCATCCG	1	0.000208424
AATATTTTTCTCAGTCTTCT_TTTGTTGCCGGTATTGGTTACGGTAGTAGTACCTAT_GCTGGTTGCTACTACTACGACTACCTTAAA	1	0.000208424
AATATTTTTCTCCGTACGTT_CTTGTTGCCAGTATTGATCAGGGTAGTAATACCAAT_GTTTCTGACTACCTGGTTTTCTATACT	1	0.000208424
AATATTTTTCTCCGTACGAA_CTTGTTGCCACTATTACTCCGGGTAGTAATACCAAT_GCTGGTTACTGGGTTATCGACGCTTATGAC	1	0.000208424
AATATTTTTCTCCGGTTTAC_TTTGTTGCCAGTATTGCTTACGGTGCTATTACCTAT_GTTTGGACTTACCCGTACGGTTACCATCGT	1	0.000208424
AATATTTTTCTCCGGCTTAC_CTTGTTGCCGCTATTGCTTACGGTGGTAGTACCAAT_GTTTCTACTGAAACTCAGGTTGTTCTTCGT	1	0.000208424
AATATTTTTCTCCGGCTGTT_CTTGTTGCCGCTATTACTCTGGGTGGTTCTACCAAT_GTTCTGAAACGTGACGGTAAATGGGACTTCTACGCTTATGAC	1	0.000208424
AATATTTTTCTCCGGCTGTT_CTTGTTGCCGCTATTACTCTGGGTGGTACTACCAAT_GTTCTGAAACGTGACGGTAAATGGGACTTCTACGCTTATGAC	1	0.000208424
AATATTTTTCTATCTGGTTAC_TTTGTTGCCGGTATTACTCAGGGTGGTACTACCAAT_GCTTACGCTTCTGGTGGTGACGACTATGGT	1	0.000208424
AATATTTTTCTCCGGCTACT_CTTGTTGCCGCTATTGGTCCGGGTGGTAGTACCAAT_GTTGTTACTTACGGGAACCGTACCATTAC	1	0.000208424
AATATTTTTCTATCTTCCGT_CTTGTTGCCGCTATTGGTACTGGTACTACTACCAAT_GCTCGTAAACGTTTCTACAACGCTTATGCT	1	0.000208424
AATATTTTTCTCAAAACT_TTTGTTGCCAGTATTAGTCTGGGTGGTAATACCAAT_GCTACGAACGTTCTGTACAACGACTATTCT	1	0.000208424
AATATTTTTCTCAGTACTAC_CTTGTTGCTGACGGTGCTATTACCTAT_GTTGGTTCTGAATTCTCTGACTTCCATGGG	1	0.000208424
AATATTTTTCTCAGTACTAC_CTTGTTGCTGACGGTACTATTACCTAT_GTTGGTTCTGAATTCTCTGACTTCCATGGT	1	0.000208424
AATATTTTTCTCAGTACAAC_CTTGTTGCCACTATTGGTAAAGGTAGTATTACCAAT_GCTTACGAAGGTGGTTACTTCATCGCTTACCCGATCCCATACT	1	0.000208424
AATATTTTTCTCAGGTTGTT_TTTGTTGCCGCTATTGGTCTGGGTAGTAATACCAAT_GCTCAGTACTACTACCCGGACGTTCTTGAC	1	0.000208424
AATATTTTTCTCAGGGTTAC_CTTGTTGCCAGTATTAGTGACGGTGGTATTACCTAT_GTTCCGGACACTGGTGGTTCTGTTCATTGG	1	0.000208424
AATATTTTTCTCAGGGTATC_TTTGTTGCCGCTATTGCTGAAGGTGCTAATACCAAT_GCTGGTACTTACCATTTCACTTCTGCTTACCAGATCCATTAC	1	0.000208424
AATATTTTTCTCAGGACCAT_TTTGTTGCCGGTATTGATGCTGGTGGTAATACCAAT_GTTGCTTACCGTCGTACTGTTCTGTTTCTG	1	0.000208424
AATATTTTTCTCAGCGTTCT_CTTGTTGCCAGTATTAATGCTGGTAGTAATACCTAT_GTTCAGGGTGGTAACTCTGGTGGTCTTGAC	1	0.000208424
AATATTTTTCTCAGCGTCAT_CTTGTTGCCGGTATTGCTTACGGTGCTAGTACCAAT_GTTTCTTACCGTCGTCCGTCTTACTACGTTAACAACCATGGT	1	0.000208424
AATATTTTTCTCAGATCTTC_TTGTTGCCGGTAGATTACGGTGCTATTACCAAT_GTTGACGGTTACATCGAATACTACCATCCG	1	0.000208424
AATATTTTTCTCAGATCGAC_TTTGTTGCCGCTATTGCTGACGGTGGTACTACCAAT_GTTCTGACTAAATCTGCTCCGTGCCATGTT	1	0.000208424
AATATTTTTCTCAGACTAAC_TTTGTTGCCAGTATTAATGAAGGTGCTACTACCAAT_GCTGCTGACACTAACCATTACTACTATCCG	1	0.000208424
AATATTTTTCTCAGAACTAC_CTTGTTGCCACTATTGGTGACGGTACTACTACCAAT_GTTTCTACTCATGCTACTCATGACCATGTT	1	0.000208424
AATATTTTTCTCACTGGTGAC_TTTGTTGCCAGTATTGCTTACGCTGGTAGTAGTACCAT_GTTACTTACGTTTCTGACGCTAACCTTGGT	1	0.000208424
AATATTTTTCTCCGTACGTT_TTTGTTGACTATTAGTTACGGTGGTAATACCTAT_GTTGACGACTCTGTTCTGTACAACCTTCAT	1	0.000208424
AATATTTTTCTCACTCTGGCT_TTTGTTGCCGGTATTACTTCTGGTGCTAATACCAAT_GTTGCTGTTGCTGGTCATCAGGGTAACGAATCCCGTCTTTCT	1	0.000208424
AATATTTTTCTCACCGTACT_CTTGTTGCCGGTATTAATGTTGGTGCTACTACCAAT_GCTTACTACCAGTACGGTCCGGACTATGCT	1	0.000208424
AATATTTTTCTATGCTCCGGAA_CTTGTTGCCACTATTGATGGTGGTGGTAGTACCAAT_GTTGACGACGACACTCATACTGTTCATATC	1	0.000208424
AATATTTTTCGTTCTTACTAC_CTTGTTGCCGCTATTACTGGTGGTGGTAGTACCTAT_GTTATCGGTTACGGTTACTCTCGTTGGTCTGTTTACCATGGT	1	0.000208424
AATATTTTTCTCCGGCTAAC_CTTGTTGCCGGTATTAATGAAGGTGCTAATACCAAT_GCTGGTGGTGACGCTTCTTACGACTTTCCG	1	0.000208424
AATATTTTTCTCCGCGTGAC_CTTGTTGCCGGTATTGCTCCGGGTGGTAGTACCAAT_GTTGCTTACGTTGACGACTACTACTTTGGT	1	0.000208424
AATATTTTTCGTTCTTACTAC_TTTGTTGCCACTATTGGTCATGGTGGTACTACCTAT_GCTCGTGGTTACTGGGTTGGTCAGTTTGAC	1	0.000208424
AATATTTTTCGTTCTTACTAC_TTTGTTGCCACTATTGATGACGGTGCTACTACCTAT_GCTTACTACCATTGGTACGGTCTGTTCAACGCTCACTCTGGACTTTTGCT	1	0.000208424
AATATTTTTCGTTCTTACTAC_TTTGTTGCCACTATTGATCTGGGTACTAGTACCTAT_GTTTCTGAATACCGTGACTCTCAGCATTCT	1	0.000208424
AATATTTTTCGTTCTTACTAC_TTTGTTGCCACTATTAGTGTTGGTACTAATACCAAT_GTTCCGTCTCGTATCGAATCGGTTATCCG	1	0.000208424
AATATTTTTCGTTCTTACTAC_TTTGTTGCCACTATTACTTCTGGTACTATTACCAAT_GTTTACCTTCATTCCCGTTCCATGCTCCGATCTACCATAAC	1	0.000208424
AATATTTTTCGTTCTTACTAC_TTTGTTGCCACTATTACTGGTGGTGGTACTACCAA_GCTGGTGCTTATCCG	1	0.000208424
AATATTTTTCGTTCTTACTAC_TTTGTTGCCACTATTACTGCTGGTACTATTACCTAT_GTTACTAAATACCTGACTTACGCTGCTATCCTGAACTATGAC	1	0.000208424
AATATTTTTCGTTCTTACTAC_TTTGTTGCCACTATTAATTCGGTACTATTACCTAT_GCTTGGGACGGTTCTGACGGTATCCATAAA	1	0.000208424
AATATTTTTCGTTCTTACTAC_TTTGTTGCAGCTATTGGTTGGGGTGCTAATACCAAT_GTTTACCCGCGTGACGACTACCAGTATTCT	1	0.000208424
AATATTTTTCGTTCTTACTAC_TGTTGCCACTATTGATTCTGGTACTACTACCAAT_GTTGACTACCTGCGTTCTCTGTCTCATTAC	1	0.000208424
AATATTTTTCGTTCTTACTAC_TGTTGCCACTATTAATCCGGGTGCTAGTACCTAT_CAGGACCTTGCT	1	0.000208424
AATATTTTTCGTTCTTACTAC_TGTTCCCACTATTAATCCGGGTGCTAGTACCTAT_CAGGACCTTGCT	1	0.000208424
AATATTTTTCGTTCTTACTAC_CTTGTTGCCGGTATTGCTTTCGGTAGTAATACCTAT_GCTCAGGACATCTGGTCTGCTGACGACGCTTACTACTTTACT	1	0.000208424
AATATTTTTCGTTCTTACTAC_CTTGTTGCCGGTATTACTTCTGGTGGTATTACCTAT_GTTGTTGTTCCGTACTCACTAACTATACT	1	0.000208424
AATATTTTTCGTTCTTACGTT_TTTGTTGCCAGTATTAGTCAGGGTACTAATACCAAT_GCTTCTTACCCGTCTTCTCATTACTTTCAG	1	0.000208424
AATATTTTTCGTTCTTACTAC_CTTGTTGCCGGTATTAAGGACGGTGGTATTACCTAT_GTTGGTGGTTCTACTGACGACGTTGCTGGTGACAACTATTCT	1	0.000208424
AATATTTTTCGTTCTTACTAC_CTTGTTGCCGCTATTGCTTTCGGTGGTACTACCTAT_GCTGGTTCTGCTTGGTACGACCAGTCTCTGGACCTGCATTAC	1	0.000208424
AATATTTTTCGTTCTTACTAC_CTTGTTGCCGGTATTGATCATGGTGGTATTACCAAT_GTTGACCCGAACGGTCTGCCGACTTCTACTAACCTGTATCTG	1	0.000208424
AATATTTTTCTCCGGACGCT_CTTGTTGCCAGTATTGATTACGGTGGTAATACCAAT_GCTTACTACGGTAACCGTGACGACCGTATCTACCCGTATTAC	1	0.000208424
AATATTTTTCGTTGGTACTC_TTTGTTGCCAGTATTGCTCCGGGTAGTACTACCAAT_GCTCGTGACCATCATTACCATACTCTTGCT	1	0.000208424
AATATTTTTCGTTGGTACTC_TTTGTTGCCGCTATTAGTGACGGTAGTAATACCAAT_GTTGGTAACTACGGTAACACTTACCTTGAA	1	0.000208424
AATATTTTTCTCCGCGTAAC_CTTGTTGCCGCTATTGATCGTGGTGCTATTACCAAT_GTTATCACTCCGGAAGCTAACAACCATGGT	1	0.000208424
AATATTTTTCTCCGCCGTAC_TTTGTTGCCACTATTGCTATCGGTGCTAATACCAAT_GCTGACGACCAGGACGGTTTCGCTGGTGAAGGTGTTCATGCT	1	0.000208424
AATATTTTTCTCCGCAGGAC_CTTGTTGCCACTATTGGTGCTGGTGCTACTACCAAT_GTTCGTTGGTACACTGACATCAACGACGAAGACGTTTATCCG	1	0.000208424
AATATTTTTCTCCGACTTAC_TTTGTTGCCCCTATTGGTGACGGTAGTATTACCAAT_GTTATCTACTACCCGGTTTACTACTCTCAGGCTGGTTTTATC	1	0.000208424
AATATTTTTCTCATTTCCAT_CTTGTTGCCGGTATTGCTACTGGTGGTAATACCAAT_GTTTACGAAACTTGGTCCGTCTAAACTTCTG	1	0.000208424
AATATTTTTCTCATTCTTC_TTTGTTGCCAGTATTGGTTACGGTACTAATACCAAT_GTTCTGGGTATCGACGCTTTCCAGTATTAC	1	0.000208424
AATATTTTTCTCATTCTGTT_TTTGTTGCCAGTATTGGTGACGGTAGTAGTACCTAT_GTTACTAACTGGGGTTCTGGTTACCTTCTG	1	0.000208424
AATATTTTTCTCATTCTGCT_TTTGTTGCCACTATTAATTTCGGTACTACTACCTAT_GCTGTTTACTACTACGGTAAATACGACACTTACGCTCATCCG	1	0.000208424
AATATTTTTCTCATTACTCT_TTTGTTGCCGCTATTACTCTGGGTGGTAGTACCTAT_GCTTACTCTCAGACTGAACCGGACCGTGAACAGGCTCATTTC	1	0.000208424
AATATTTTTCTCATGTTAC_CTTGTTGCCAGTATTGGTCAGGGTACTAGTACCTAT_GTTCCGGACTACGCTCAGTTCGAAAACGCTTTCTACCATGCT	1	0.000208424
AATATTTTTCTCATGCTAAC_TTTGTTGCCGCTATTAATTACGGTGGTACTACCAAT_GTTGGTGCTGAATGGGAAGACCCGTACGTTTACCCGTATGAC	1	0.000208424
AATATTTTTCTCATGACTAC_CTTGTTGCCACTATTAGTTGGGGTGGTATTACCAAT_GTTGTTACTCTGACTCATGGTCAGAAAGACGGTATCCATGGT	1	0.000208424
AATATTTTTCTCATGACGAA_TTTGTTGCCGCTATTGATTACGGTGGTATTACCAAT_GTTGGTGACTCTTACTCTTACTTCTATCCG	1	0.000208424
AATATTTTTCTCATCCGTGG_CTTGTTGCCAGTATTAATTACGGAGCTAATACCTAT_GTTGTTGCTCCGATCGCTTGGTACCTTGTT	1	0.000208424
AATATTTTTCTCATAACTAC_TTTGTTGCCACTATTGATCTGGGTGCTAATACCAAT_GTTTTCCATACTTACTCTGAAGACGTTGACGGTCGTTATGGT	1	0.000208424
AATATTTTTCTCATAACCCG_CTTGTTGCCGGTATTAGTACTGGTACTACTACCAAT_GTTAACCCGCCGGTTCCGGGTTACCCGTACTTCACTCTTTC	1	0.000208424
AATATTTTTCTCAGTCTTCT_TTTGTTGCCGGTATTGGTTACGGTAGTAGTACCTAT_GCTGGTTGGTACTACTACGACTACCTTAAA	1	0.000208424
AATATTTTTCGTTGGTACTC_TTTGTTGCCAGTATTGGTTTCGGTACTACTACCAAT_GTACTTACGACGAACGTCAGAACTATAAC	1	0.000208424
AATATTTTTCTCACTTACTAC_CTTGTTGCCAGTATTGATTACGGTAGTATTACCAAT_GCTGCTGAAACTATCGACCATCGTCTTATC	1	0.000208424
AATATTTTTCGTTCTTACGGT_TTTGTTGCCGGTATTAATGGTGGTGCTACTACCAAT_GCTGTTTGGTCTCGTGGTGACTACTATGGT	1	0.000208424
AATATTTTTCGTTCTTACGGT_TTTGTTGCCAGTATTGGTGGTGGTAGTAGTACCTAT_GTTGTTACTTGGGTTCAGGTTCAGTTTATC	1	0.000208424
AATATTTTTCGTTCTTACTTC_TTTGTTGCCAGTATTACTGTTGGTACTATTACCTAT_GTTGGTCCGTACGCTACTCCGGCTTACTACCTGACTTTTGGT	1	0.000208424
AATATTTTTCGTTCTTACTTC_TTTGTTGCCACTATTAATGACGGTACTATTACCAAT_GTTGGTGACTGGTTCGCTCTGCTGTACTGGTTCGTTCTTAAC	1	0.000208424
AATATTTTTCGTTCTTACTTC_CTTGTTGCCAGTATTAGTGTTGGTAGTAGTACCAAT_GTTTACGTTTACGTTGGTTTCTGGCATATC	1	0.000208424
AATATTTTTCGTTCTTACTGG_TTTGTTGCCGGTATTGCTTACGGTACTATTACCTAT_TACTTCCCGTCTACTTACTTCGCTTACTCTCTGTATGCT	1	0.000208424
AATATTTTTCGTTCTTACTGG_TTTGTTGCCGGTATTGCTCCGGGTGCTACTACCTAT_GTTGTTTCTTCTGGTTCGTTCGTTTTGTT	1	0.000208424
AATATTTTTCGTTCTTACTGG_TTTGTTGCCGGTATTACTGCTGGTACTACTACCAAT_GCTGAAATCGGTGCTGAACAGTACCGTACTGACGCTCATGAC	1	0.000208424
AATATTTTTCGTTCTTACTGG_TTTGTTGCCGGTATTACTGCTGGTACTACTACCAAT_GCTGAAATCGGTGCTGAAAATTTCCGTACTGACGCTCATGAC	1	0.000208424
AATATTTTTCGTTCTTCTACT_TTTGTTGCCAGTATTACTTACGGTACTAGTACCTAT_GCTCGTGTTGACTTCCGTTACCCGCAGAACTCTGACTTTAAC	1	0.000208424
AATATTTTTCGTTCTTCTACT_TTTGTTGCCGCTATTGGTTACGGTGCTACTACCTAT_G	1	0.000208424
AATATTTTTCGTTCTTCTACT_TTTGTTGCCGGTATTGATCCGGGTGGTACTACCAAT_GCTTCTGCTACTACTATCTCTGTTCGTGCTCGTTATTAC	1	0.000208424
AATATTTTTCGTTCTTCTAC_CTTGTTGCCGCTATTGGTCTGGGTGCTACTAACTAT_GTTAAATCTGACTCTGGTGGTTCTATGGTTCTATCCTTGGT	1	0.000208424
AATATTTTTCGTTCTTCTGCT_CTTGTTGCCACTATTGATTACGGTGCTACTACCTAT_GTTCATCTGTACTCTCTGTCTCGTTTTACT	1	0.000208424
AATATTTTTCGTTCTTCTGCT_CTTGTTGCCACTATTGATAACGGTGCTACTACCTAT_GTTGGTACTGGTGACGTTGCTTTCCTTGGT	1	0.000208424
AATATTTTTCGTTCTTCTGAC_TTTGTTGCCGGTATTGATTCTGGTGCTACTACCAAT_GTTACTGACCGTGACCAGTTCACTCTTCTG	1	0.000208424
AATATTTTTCGTTCTTCTGAC_TTTGTTGCCGGTATTACTTCGGTACTATTACCAAT_GCTTACCCGTACTGGGGTTCTTACGCTATCGGTGAATATGTT	1	0.000208424
AATATTTTTCGTTCTTCTGAC_TTTGTTGCCAGTATTAGTTACGGTGCTATTACCAAT_GCTTCTCTGGAAGCTGTTAAAGGTTATGTT	1	0.000208424
AATATTTTTCGTTCTTCTGAC_TTTGTTGCCACTATTGGTACTGGTGGTAGTACCAAT_GTTGTTTACGTTCTGGTTATCTCTCTTACT	1	0.000208424
AATATTTTTCGTTCTTACTTC_TTTGTTGCCGGTATTGCTGGTGGTGGTAATACCAAT_GTTACTGCTGGTCCGCCGGACCAGAACCCGATCCTGCATCTG	1	0.000208424
AATATTTTTCGTTCTTCTGAC_TTTGTTGCCACTATTAATTGGGGTACTAATACCAAT_GTTGCTGACCGTGACCTGCAGCGTCTTGAC	1	0.000208424
AATATTTTTCGTTCTTAC_CTTGTTGCCAGTATTAGTGTTGGTAGTAGTACCTAT_GTTGGTGAAGCTTACGTTTCTGGTGACTTCCAGACTCTTGCT	1	0.000208424
AATATTTTTCGTTCTTAC_CTTGTTGCCGCTATTGATCCGGGTTCTATTACCAAT_GTTTGGGGTCATGGTTGGAGCTGGCGTATCCCGAACTATGTT	1	0.000208424
AATATTTTTCGTTCTTCTACT_TTTGTTGCACTATTGCTTCGGTGCTAGTACCAAT_GCTGACCTACGGTGACCGTGGTGACTTTGGT	1	0.000208424
AATATTTTTCGTTCTTCTACT_CTTGTTGCCAGTATTAATGCTGGTACTAGTACCAAT_GTTGGTCTGCGTGTTCGTCCGGCTTATTCT	1	0.000208424
AATATTTTTCGTTCTTCTAAC_TTTGTTGCCGCTATTGATGGTGGTGGTACTACCAAT_GTTGACTCTTTCGTTTACTACTACCTTTAC	1	0.000208424
AATATTTTTCGTTCTTCTAAC_TTTGTTGCCAGTATTACTGAAGGTGGTACTACCAAT_GTTCTGATCTACCGTAAATACGAATATGTT	1	0.000208424
AATATTTTTCGTTCTTCTAAC_CTTGTTGGGTAGTAGTACCAAT_GGCTGGTAACACTTACTCTGGTGACGGTGACTACTCTCATTAC	1	0.000208424
AATATTTTTCGTTCTTCTAAC_CTTGTTGCCGGTATTGCTGTTGGTACTACTACCAAT_GTTCCGAAAACTCTGGACGGTGGTCATCCG	1	0.000208424
AATATTTTTCGTTCTTCTAAC_CTTGTTGCCGCTATTGGTTACGGTACTACTACCTAT_GCTTACCTGTACGACGGTGACCGTTCTTCTCAGAACTATGTT	1	0.000208424
AATATTTTTCGTTCTTCTAAA_TTTGTTGCCAGTATTAATCAGGGTGGTAGTACCTAT_GTTATCTACATCGCTTACCCGTACTATTAC	1	0.000208424
AATATTTTTCGTTCTTCTAAA_TTTGTTGCCACTATTACTACTGGTACTATTACCAAT_GCTTACTACGCTATCCTGTCTACCATGGT	1	0.000208424
AATATTTTTCGTTCTTCGGT_TTTGTTGCCGGTATTAATCATGGTGCTAGTACCAAT_GTTGCTGCTACTAAAGTTTACTCTTATCAG	1	0.000208424
AATATTTTTCGTTCTTCGCT_TTTGTTGCCGGTATTACTGGTGGTAGTACTACCAAT_GCTGGTCCGTACAACTGGGGTGACACTTTCTCTAACCATTGG	1	0.000208424
AATATTTTTCGTTCTTCACT_TTTGTTGCCAGTATTAGTCCGGGTACTAATACCAAT_GCTTACGGTTGGGTTTACCGTACCATGCT	1	0.000208424
AATATTTTTCGTTCTTCACT_TTTGTTGCCAGTATTAATAACGGTAGTACTACCTAT_GCTCGTGGTGACTACGCTGGTGACTTTAAC	1	0.000208424
AATATTTTTCGTTCTTAC_TTTGTTGCCGGTATTAATTACGGTACTAGTACCAAT_GCTCCGTACTGGTCTTCTTTCATCCGTGGTTGGGGTCTTACT	1	0.000208424
AATATTTTTCGTTCTTCTGCT_CTTGTTGCCACTTTTGGTCCGGGTGGTATTACCAAT_GCTCCGCTGTTCACTGAATCGGTGTTTGGACTACTCATATC	1	0.000208424
AATATTTTTCGTTCTTAC_CTTGTTGCCGGTATTGGTTCTGGTGCTAATACCTAT_GTTACTTACGGTCGTGACGAAGATCATGTT	1	0.000208424
AATATTTTTCGTTCTTAC_CTTGTTGCCGGTATTAATTCTGGTGGTAGTACCAAT_GTTGTTCCGGCTTACCCGAACCGTCTGGTTGGTGTTTTTCTG	1	0.000208424
AATATTTTTCGTTCTTAC_CTTGTTGCCGCTATTAGTTACGGTAGTATTACCAAT_GCTTACTACTCTAACACTTACGTTTATACT	1	0.000208424
AATATTTTTCGTTCTTCAAC_TTTGTTGCCGCTATTACTCCGGGTGGTAATACCTAT_GCTGGTTGGTTTCGCTAACTCTATCATCCATGTT	1	0.000208424
AATATTTTTCGTTCTTCTGAC_TTTGGTTACGGTGCTACTACCAAT_GTCTAACCGTACTGACGACCTGGGTCATTCT	1	0.000208424
AATATTTTTCGTTCTTCTGAC_CTTGTTGCCGGTATTACTACTGGTGCTATTACCAAT_GTTTACACTCATATCTACTACCCGCATGCT	1	0.000208424
AATATTTTTCGTTCTGGTTAC_TTTGTTGCCACTATTACTTACGGTGGTATTACCTAT_GTTAACGGGCAGTCGACTCCGTGGCTGGACGTTTGGTATGAC	1	0.000208424
AATATTTTTCGTTCTGGTTAC_TTTGTTGCCACTATTAATTACGGTAGTAGTACCAAT_GTTGCTTACGACCATGTTCAGTACTATGGT	1	0.000208424
AATATTTTTCGTTCTGGTTAC_CTTGTTGCCGGTATTGATGGTGGTACTAATACCAAT_GCTCTGGGTCGTACTGTTCCGTACGCTGGTAAACCGTATCCG	1	0.000208424
AATATTTTTCGTTCTGGTTAC_CTTGTTGCCGGTATTAATGGTGGTGCTACTACCTAT_GTTCTGCAGGGTTACTACTACCGTTACTACGACGCTTTTACT	1	0.000208424
AATATTTTTCGTTCTGGTTAC_CTTGTTGCCGGTATTAATGACGGTGGTACTACCAAT_GTTTTCACTTACACTCCGACTCCGGCTTCTGGTTACTTTAC	1	0.000208424
AATATTTTTCGTTCTGGTTAC_CTTGTTGCCGCTATTGGTTACGGTGGTAGTACCAAT_GTTGTTCGTCTGTACAACTCTACTCCGGAACTGTATTCT	1	0.000208424
AATATTTTTCGTTCTGGTTAC_CTTGTTGCCGCTATTGATTCTGGTGGTAATACCAAT_GCTGTTTTCGCTGTTGGTGCTTACTACTCTCCGTCATGAA	1	0.000208424
AATATTTTTCGTTCTGGTTAC_CTTGTTGCCGCTATTAGTGACGGTACTAATACCTAT_GCTGACGCTATCTACTCTCAGGACGACTACTACCGTCATTTC	1	0.000208424
AATATTTTTCGTTCTGGTTAC_CTTGTTGCCAGTATTGATCATGGTGCTACTACCAAT_GTTGTTCGTTCTACTATCGACCTGTTTCCG	1	0.000208424
AATATTTTTCGTTCTGGTTAC_CTTGTTGCCACTATTGATTACGGTGGTAGTTACCTAT_GTTAACTTCGACACTGACTCTGGTTTTAAC	1	0.000208424
AATATTTTTCGTTCTGGTTAC_CTTGTTGCCACTATTGATCGTGGTAGTAATACCTAT_GTTCCGAAAACTCCGCCGTCTGTTCATTGG	1	0.000208424
AATATTTTTCGTTCTGGTTAC_CTTGTTGCCACTATTGATCGTGGTAGTAATACCAAT_GTTCCGAAAACTCCGCCGTCTGTTCATTGG	1	0.000208424
AATATTTTTCGTTCTGGTTAC_CTTGTTGCCACTATTAGTGACGGTAGTACTACCTAT_GTTGACCCGTACGCTGACGAAGGTCATGCTAAATACCATACT	1	0.000208424
AATATTTTTCGTTCTGGTGTT_TTTGTTGCCGGTATTACTGAAGGTGCTAGTACCTAT_GCTACTCCGTCTACTTGGGGTAACCTGGGTTACGTTCTTCCG	1	0.000208424
AATATTTTTCGTTCTGGTGGT_TTTGTTGCCACTATTAGTGGTGGTGCTAGTACCAAT_GCTTACGGTGCTTACTCTGAAGGTCCGACTTACGACTATGCT	1	0.000208424
AATATTTTTCGTTCTGGTGTT_TTTGTTGCCGCTATTGGTTACGGTGCTAGTACCAAT_GCTCTGGTTTCTTACCGTTCTGACCATCCG	1	0.000208424
AATATTTTTCGTTCTGGTGTT_TTTGTTGCCAGTATTGGTCTGGGTACTAGTACCTAA_GTTGACGGTCGTTACCCGTCTCTGTTTGCT	1	0.000208424
AATATTTTTCGTTCTGGTTAC_CTTGTTGCCACTATTAATGGTGGTGCTACTACCTAT_GTTTACGCTACTGGTTACAACCGTCGTGGTCAGAAATTTGCT	1	0.000208424
AATATTTTTCGTTCTTCTGAC_CTTGTTGCCGGTATTACTACTGGTGGTAATACCAAT_GTTAACGACGACGCTTACGTTCAGCTTGGT	1	0.000208424
AATATTTTTCGTTCTTCT_TTTGTTGCCGGTATTACTCTGGGTACTAGTACCAAT_GTTACTGTTTGGCAGGTTACTCACTATCCG	1	0.000208424
AATATTTTTCGTTCTTACCGT_TTTGTTGCCGGTATTAGTTACGGTACTAGTACCAAT_GTTGTTGCTTACGACTCTAAACGTGACACTTGGACTTATGAC	1	0.000208424
AATATTTTTCGTTCTTCTGAC_CTTGTTGCCGGTATTAATTCGGTGCTATTACCAAT_GTTGTTGGTTACATCATTAC	1	0.000208424
AATATTTTTCGTTCTTCTGAC_CTTGTTGCCGGTATTAATGGTGGTGGTACTACCTAT_GCTTGGGTTTACTTCACTATCCGTGTTCCGTACCCGTTTGAC	1	0.000208424
AATATTTTTCGTTCTTCTGAC_CTTGTTGCCGCTATTGGTCTGGGTGGTATTACCTAT_GCTTTCGACTCTAAAGTTATCCCGTTATATC	1	0.000208424
AATATTTTTCGTTCTTCTGAC_CTTGTTGCCACTATTGGTCTGGGTACTAGTACCAAT_GCTTACGCTTACTGGGACTTCGTTCTTTCT	1	0.000208424
AATATTTTTCGTTCTTCTGAC_ATTGTTGCCAGTATTGGTCGTGTTAATACCTAT_GTTGTTACTGACGGTACTTCTCTGGGTTACTGGTCTCTTGGT	1	0.000208424
AATATTTTTCGTTCTTCTGAA_CTTGTTGCCAGTATTACTCTGGGTGGTAGTACCAAT_GCTTACGAAGACCCGGACTACGAATACGCTTACTTTCTG	1	0.000208424
AATATTTTTCGTTCTTCTGAA_CTTGTTGCCACTATTAATCCGGGTACTATTACCTAT_GCTCAGCCGGACCCGTCTGTTGGTTTTTCT	1	0.000208424
AATATTTTTCGTTCTTCTCGT_CTTGTTGCCGGTATTGGTCTGGGTACTACTACCAAT_GTTGGTTCACTCCGTACTACCGTTCTCATTACCAGTTTATC	1	0.000208424
AATATTTTTCGTTCTTCTCGT_CTTGTTGCCGGTATTGGTCGGGGTACTAATACCAAT_GTTTACGCTCGTTCTGGGGTTCTTATTAC	1	0.000208424
AATATTTTTCGTTCTTCTCCG_TTTGTTGCCGCTATTGCTAACGGTGCTAGTACCAAT_GCTGGTGCTTACGCTTACTACGCTTATGAC	1	0.000208424
AATATTTTTCGTTCTTCTCCG_CTTGTTGCCGGTATTACTTACGGTAGTAGTACCAAT_GTTATCCTGCGTCAGGACGTTCGTTGGGAAGACCGTTATTAC	1	0.000208424
AATATTTTTCGTTCTTCTCCG_CTTGTTGCCACTATTCTCTGGGTAGTAGTACCAAT_GCTTACGACTCTGGTGAAGGTACTTACTACACTTACTATGGT	1	0.000208424
AATATTTTTCGTTCTTCTCAT_TTTGTTGCCACTATTAATGTTGGTACTAATACCAAT_GTTTACAACGGTGACGACCGTGTTGACACTGGTTACCAT	1	0.000208424
AATATTTTTCGTTCTTCTCAG_CTTGTTGCCAGTATTAGTCCGGGTGGTAATACCTAT_GTTGACGACCGTTACCGTTCTTCTTATCAG	1	0.000208424
AATATTTTTCGTTCTTCTATC_CTTGTTGCCGCTATTAGTCCGGGTGGTACTACCAAT_GCTGTTGAAGCTTACGACACTAAATATCTG	1	0.000208424
AATATTTTTCGTTCTTCTAC_CTTGTTGCCGGTATTGGTGACGGTGGTAGTACCAAT_GAAGCTTCGGTTACTACACTCTGCCGCATTAC	1	0.000208424
AATATTTTTCGTTCTTCTAC_CTTGTTGCCGCTATTGGTCTGGGTGCTACTACCTAT_GTTAAATCTGACTCTGATGGTTCTATGGTTCTAACCTTGGT	1	0.000208424
AATATTTTTCGTTCTTACCGT_TTTGTTGCCGCTATTAATCTGGGTGCTATTACCAAT_GCTCATGGTGACATCGACGAATTCACTTACACTCAGTTTGAA	1	0.000208424
AATATTTTTCGTTCTTACGGT_TTTGTTGCCGGTATTAATGACGGTGCTACTACCTAT_GCTTACGGTCTGGCTCAGGACTGTTTCTCTGTTTACCTTTAC	1	0.000208424
AATATTTTTCGTTCTTACTGG_TTTGTTGCCGCTATTAATATCGGTAGTAATACCTAT_GTTACTCCGGCTGGTGGTAACGCTTACGCTCTGTACTTTTAC	1	0.000208424
AATATTTTTCGTTCTTCTGCT_TTTGTTGCCAGTATTGGTTACGGTGCTACTACCTAT_GCTGACTACGAACTGCATGACGCTTTTTAC	1	0.000208424
AATATTTTTCGTTCTTCTTAC_CTTGTTGCCACTATTACTTCTGGTGCTAGTACCAAT_GCTTACAACGTTTACTACGTTTACGACTCCGTGCTCTTGCT	1	0.000208424
AATATTTTTCGTTCTTCTTAC_CTGTTGCCGGTATTGGTCGTGGTGGTAATACCTAT_GTTGCTACTTCTGACCTGCCGTCTTTTTAC	1	0.000208424
AATATTTTTCGTTCTTCTGTT_TTTGTTGCCGGTATTGGTGACGGTAGTACTACCAAT_GCTCCGCCGGAAAAATACTCTTACTTTCGT	1	0.000208424
AATATTTTTCGTTCTTCTGTT_TTTGTTGCCGGTATTGATCGTGGACTACCAAT_GCTTACCGTGACGCTTACCATGGTCTTCGT	1	0.000208424
AATATTTTTCGTTCTTCTGTT_TTTGTTGCCGCTATTGGTCAGGGTAGTAATACCTAT_GTTTACTACCTGTCTTGGACTCGTACTGACTACGCTCTTTAC	1	0.000208424
AATATTTTTCGTTCTTCTGTT_TTTGTTGCCGCTATTGGTCAGGGTAGTAATACCTAT_GTTTACTAACTGTCTTGGACTCGTACTGACTACGCTCTTTAC	1	0.000208424
AATATTTTTCGTTCTTCTGTT_TTTGTTGCCGCTATTGATGACGGTACTATTACCAAT_GCTGAACTGCCGGACCGTGACTCTGTTTCTGCTGGTTATGCT	1	0.000208424
AATATTTTTCGTTCTTCTGTT_TTTGTTGCCAGTATTGCTTCTGGTGCTATTACCTAT_GCTTACAACTGGTCACTGCTAACCATGAA	1	0.000208424
AATATTTTTCGTTCTTCTGTT_TTTGTTGCCAGTATTAATTACGGTGCTACTACCAAT_GCTTCTCCGTACTTCACTTCTGGTCATCAG	1	0.000208424
AATATTTTTCGTTCTTCTGTT_TTTGTTGCCACTATTGGTTTCGGTAGTAGTACCAAT_GCTCCGCAGGTTGCTACTCTGGTTCTTAAA	1	0.000208424
AATATTTTTCGTTCTTCTGTT_TTTGTTGCCACTATTGCTTACGGTGGTATTACCTAT_GCTCCGGGTAACGACTTCGCTTACCATGTT	1	0.000208424
AATATTTTTCGTTCTTCTGTT_TTTGTTGCCACTATTAATGACGGTGGTACTACCAAT_GTTGACCTGGGGTCTTACTCTCAGTATCCG	1	0.000208424
AATATTTTTCGTTCTTCTGTT_TTTGTTGCCACTATTAATGACGCTGGTACTACCAAT_GTTGACCTGGGTTCTTACTCTCAGTATCCG	1	0.000208424
AATATTTTTCGTTCTTCTGTT_CTTGTTGCCGGTATTGCTGGTGGTGGTAATACCTAT_GTTGAACTGGCTGACACTGGTGGTCATACT	1	0.000208424
AATATTTTTCGTTCTTCTGCT_TTTGTTGCCAGTATTGATATCGGTAGTACTACCAAT_GTTGTTGACTTCCCGGTTCAGGAAGACGCTGAACGTCATTCT	1	0.000208424
AATATTTTTCGTTCTTCTGTT_CTTGTTGCCGCTATTGGTCGTGGTGCTATTACCAAT_GTTCCGGTTGGTGACGGTCATGAATTTGGT	1	0.000208424
AATATTTTTCGTTCTTCTGTT_CTTGTTGCCGCTATTAATTACGGTACTAGTACCTAT_GCTGACCAGGCTATCCCGTCTTACGGTAACGTTTACCATTC	1	0.000208424
AATATTTTTCGTTCTTCTGTT_TTGTTGCCGGTATTGGTTGGGGTGCTATTACCTAT_GTTGACGTTTATCAG	1	0.000208424
AATATTTTTCGTTCTTCTGTT_CTTGTTGCCAGTATTGATGAAGGTACTAGTACCAAT_GTTTCTGTTTACGAAGGTGACGGTACTTACTACTACTTTTAC	1	0.000208424
AATATTTTTCGTTCTTACCGT_TTTGTTGCCGGTATTACTGTTGGTGCTAATACCTAT_GCTTGGAAATACTCTTACTCGCTTGGTCTACTGACGGTTACTACTATGAC	1	0.000208424
AATATTTTTCGTTCTTACTGAC_CTTGTTGCCAGTATTGGTACTGGTAGTAATACCAAT_GCTGCTCCGTCGTTGACAACGACTACGGTTGGATCCATCGT	1	0.000208424
AATATTTTTCGTTCTTACGGT_TTTGTTGCCAGTATTGGTGGTGGTACTAGTACCAAT_GTTTACGCTTACGACTCTCGTATCGAAGTTGGTGCTTATTTC	1	0.000208424
AATATTTTTCGTTCTTACGGT_TTTGTTGCCAGTATTGCTCGTGGTGCTACTACCTAT_GTTCATTACTCTAACGACTACTCCATGGT	1	0.000208424
AATATTTTTCGTTCTTACGGT_TTTGTTGCCAGTATTGCTACTGGTGCTACTACCAAT_GTAC	1	0.000208424
AATATTTTTCGTTCTTACGGT_TTTGTTGCCACTATTGGTCTGGGTAGTATTACCTAT_GTTGGTTACCGTCAGGCTGACGCTCTTTAC	1	0.000208424
AATATTTTTCGTTCTTACGGT_CTTGTTGCCGGTATTGGTCATGGTACTATTACCTAT_GCTACTTTCGCTTCTGTTGAAGGTTTTAAC	1	0.000208424
AATATTTTTCGTTCTTACGGT_CTTGTTGCCGGTATTAGTCAGGGTAGTAATACCAAT_GCTCGTAAAGACTACCATATCAACTTTCGT	1	0.000208424
AATATTTTTCGTTCTTACGGT_CTTGTTGCCGCTATTGCTCGTGGTACTAGTACCTAT_GCTGACGGTTACGACTTCTGGGCTTTTTAC	1	0.000208424
AATATTTTTCGTTCTTACGGT_CTTGTTGCCGCTATTGATGACGGTGCTATTACCTAT_GTTTACTACTACTACAACGACTACCTGGACGGTTACCATCTG	1	0.000208424
AATATTTTTCGTTCTTACGGT_CTTGTTGCCGCTATTACTACTGGTACTACTACCTAT_TACGGTGGTCTGTCTTATCTG	1	0.000208424
AATATTTTTCGTTCTTACGGT_CTTGTTGCCACTATTGATGGTGGTAGTAATACCTAT_GTTTACGCTGCTATCGACCGTCTGCATACT	1	0.000208424
AATATTTTTCGTTCTTACGCT_TTTGTTGCCGGTATTGATTCTGGTACTACTACCAAT_GCTGACGGTACTTCTATCACTACTTACGGTTACTACGCTTTTGAC	1	0.000208424
AATATTTTTCGTTCTTACGCT_TTTGTTGCCGCTATTACTGCTGGTGTTAATACCTAT_GTTTACTACCGTCCGATCCGTTCTTTTTCT	1	0.000208424
AATATTTTTCGTTCTTACGCT_TTTGTTGCCGCTATTACTGCTGGTGGTAATACCTAT_GTTTACTACCGTCCGATCCGTTCTTTTTCT	1	0.000208424
AATATTTTTCGTTCTTACGCT_TTTGTTGCCACTATTGATTACGGTGCTATTACCAAT_GCTATCACTGGTTACCCGGAAGTTCTGGAATACCTGTTTATC	1	0.000208424
AATATTTTTCGTTCTTACGCT_CTTGTTGCCGGTATTGGTTACGGTGCTAATACCAAT_GTTTACCAGCAGGTTGCTAACGAATTTGGT	1	0.000208424
AATATTTTTCGTTCTTACGCT_CTTGTTGCCGCTATTAATATCGGTACTAATACCAAT_GCTATCTCTTACCCGCCGTGGCTGTCTTCTACTTCTCATTCT	1	0.000208424
AATATTTTTCGTTCTTACGCT_CTTGTTGCCAGTATTACTGACGGTACTAATACCAAT_GTTTACGTTGTTGGTTACACTCATTTTTAC	1	0.000208424
AATATTTTTCGTTCTTACTGG_TTTGTTGCCACTATTGCTTACGGTGGTAGTACCAAT_GTTACTGACCGTCTGTACCAGCGTCATGAC	1	0.000208424
AATATTTTTCGTTCTTCTGCT_CTTGTTGCCGGTATTGATATCGGTAGTATTACCTAT_GTTTACTTCGCTCTGATCAACCTGTATGTT	1	0.000208424
AATATTTTTCGTTCTTCTGTT_ATTGTTGCCAGTATTGGTCTGGTTAGTAGTACCTAT_GCTTACCGTGTTGTTGCTTACGAACATCCG	1	0.000208424
AATATTTTTCGTTCTTCTGGT_TTTGTTGCCGGTATTGATTACGGTACTACTACCAAT_GCTTCTCGTGTTACTGACCCGTACCATATC	1	0.000208424
AATATTTTTCGTTCTTCTTCT_TTTGTTGCCAGTATTGCTGCTGGTGGTAATACCTAT_GCTGGTTACGACGACCCGCGTTGGCTTGCT	1	0.000208424
AATATTTTTCGTTCTTCTTCT_TTTGTTGCCAGTATTAATCTGGGTACTAGTACCAAT_GTTCGTCATTACCTGACTAAAACTTCTGCTTACTTCTATCAG	1	0.000208424
AATATTTTTCGTTCTTCTTCT_CTTGTTGCCGCTATTGCTTGGGGTGGTAATACCAAT_GTTTACGTTTACGTTCCGTTCCTGCTTGAC	1	0.000208424
AATATTTTTCGTTCTTCTTCT_CTTGTTGCCAGTATTGCTGAAGGTGCTAGTACCTAT_GTTGCTGACGTTTACGACGGTGACTATCAG	1	0.000208424
AATATTTTTCGTTCTTCTTAC_TTTTTGCCGCTATTGCTTCTGGTACTAATACCTAT_GTTTACGCTTCTGACGACTTCTGGCTTTAC	1	0.000208424
AATATTTTTCGTTCTTCTTAC_TTTGTTGCCGGTATTGTGTTGGTGGTAGTACCTAT_GTTTCGACATCCCGTCTGGTGACTTTTAC	1	0.000208424
AATATTTTTCGTTCTTCTTAC_TTTGTTGCCGGTATTGCTTACGGTGCTATTACCAAT_GCTTACGGTATCGTTGACTACTCTCATCCG	1	0.000208424
AATATTTTTCGTTCTTCTTAC_TTTGTTGCCGCTATTAATTACGGTACTAGTACCTAT_GTTCCGATCGTTGACATCGTTCGTTATGAC	1	0.000208424
AATATTTTTCGTTCTTCTTAC_TTTGTTGCCAGTATTACTCGTGGTACTAATACCTAT_GCTTTCCG	1	0.000208424
AATATTTTTCGTTCTTCTTAC_TTTGTTGCCACTATTGGTCCGGGTGGTATTACCAAT_GC	1	0.000208424
AATATTTTTCGTTCTTCTTAC_TTTGTTGCCACTATTGCTTACGGTGGTATTACCAAT_GTTGTTCTGACTTCTTCTGCTCAGCATTCT	1	0.000208424
AATATTTTTCGTTCTTCTTAC_TTTGTTGCCACTATTAGTGTTGGTACTATTACCTAT_GTTCCGCATCGTCCGTTCGACCGTTACACTTTCGCTCATGAC	1	0.000208424
AATATTTTTCGTTCTTCTTAC_TTTGTTGCCACTATTAGTGCTGGTACTAGTACCAAT_TCTTATGGTTAGGCTTGGTCTACGAACCGGGTTCTCATGGT	1	0.000208424
AATATTTTTCGTTCTTCTTAC_TTTGTTGCCACTATTAGTGCTGGTACTAGTACCAAT_GCTTACGGTTACGCTTGGTCTACGAACCGGGTTCTCATGGT	1	0.000208424
AATATTTTTCGTTCTTCTTAC_TTTGTTGCCACTATTAATCTGGGTGCTAGTACCTAT_GCTCTGATCACTGGTGACGGTCGTCATTGG	1	0.000208424
AATATTTTTCGTTCTTCTTAC_CTTGTTGCCGCTATTGCTTGGGGTGCTAATACCTAT_GCTGGTGGTTACGCTCGTCCGTACGTTACTGGTCCGTTCAT	1	0.000208424
AATATTTTTCGTTCTTCTTAC_CTTGTTGCCGATATTAATGCTTGGTGCTAATACCTAT_GTTTCCTCGTTACGGTGGTGTTGGTGGTTACATCGGTTATTAC	1	0.000208424
AATATTTTTCGTTCTTCTTCT_TTTGTTGCCAGTATTGGTCGGTGCTATTACCTAT_CTTACACTATCCATGTT	1	0.000208424
AATATTTTTCGTTCTTCTGG_CTTGTTGCCGGTATTACTCTGGGTGCTAATACCAAT_GTTATCTGGGACGCTCCGCCGGCTTACTACTACTACCTTGGT	1	0.000208424
AATATTTTTCGTTCTTCTTCT_TTTGTTGCCGGTATTACTCGTGGTACTAATACCAAT_GTTTACCTGCAGGACGACAACTCTGACGACGAATACCTTCAG	1	0.000208424
AATATTTTTCGTTCTTCTTCT_TTTGTTGCCGGTATTGGTGGTGGTGGTAGTACCTAT_GCTGAATACGACCGTACTCAGTCTCTTCTG	1	0.000208424
AATATTTTTCGTTCTTCTGGT_TTTGTTGCCGGTATTAATGGTGGTGCTAATACCAAT_GCTCAGAACGCTGTTCCGGGTTACTATGGT	1	0.000208424
AATATTTTTCGTTCTTCTGGT_TTTGTTGCCGGTATTAATCATGGTACTAATACCAAT_GTTGAACAGAAAAAATACAACGGTTTTGACC	1	0.000208424
AATATTTTTCGTTCTTCTGGT_TTTGTTGCCGCTATTGATCAGGGTGCTAGTACCAAT_GTTATCGCTGGTGCTATCCTGGCTCATGTTGGTTGGCATGAC	1	0.000208424
AATATTTTTCGTTCTTCTGGT_TTTGTTGCCAGTATTAATGGTGGTACTATTACCAAT_GCTCCGGGTGGTGGTCTGGGTTACGACTCTTGGTTACTATATC	1	0.000208424
AATATTTTTCGTTCTTCTGGT_CTTGTTGCCGGTATTGGTTGGGGTAGTAGTGCCTAT_GTTGTTGAACTGGACGGTCGTGACCTTGTT	1	0.000208424
AATATTTTTCGTTCTTCTGGT_CTTGTTGCCAGTATTACTGACGGTGGTAGTACCAAT_GTTTACGGTTGGTACCTGTACGCTCTTCGT	1	0.000208424
AATATTTTTCGTTCTTCTGGT_CTTGTTGCCACTATTACTCCGGGTGGTAGTACCTAT_GTTAACTGGACTTACGTTACTACTCATGCT	1	0.000208424
AATATTTTTCGTTCTTCTTAC_CTTGTTGCCACTATTACTTTCGGTGCTAGTACCAAT_GCTTACGACTTTCTG	1	0.000208424
AATATTTTTCGTTCTTCTTAC_CTTGTTGCCAGTATTAATCCGGGTGGTACTACCAAT_GTTTTCCGTGGTGTTGACCAGTACAACCTGGGTTTCTTTTAC	1	0.000208424
AATATTTTTCGTTCTTCTTAC_CTTGTTGCCAGTATTACTGACGGTGGTATTACCTAT_GTTGTTGATCTCGTTCTCCGTCTTATTAC	1	0.000208424
AATATTTTTCGTTCTTCTTAC_CTTGTTGCCAGTATTAGTTACGGTAGTACTACCAAT_GCTACTTCTCTGGGTCTGTACCCGTATAAC	1	0.000208424
AATATTTTTCGTTCTTCTTTC_CTTGTTGTCGGTATTGATGGTGGTGCTACTACCTAT_GTTTCTTTCATCTACGCTTGGGCTCATTGG	1	0.000208424
AATATTTTTCGTTCTTCTTTC_CTTGTTGCCGGTATTGATGGTGGTGCTACTACCTAT_GTTTCTTTCATCTACGCTTGGGCTCATTGG	1	0.000208424
AATATTTTTCGTTCTTCTTGG_CTTGTTGCCAGTATTAATGGTGGTGGTAATACCTAT_GCTCCGAACTGGTCTGAATTCACTTATCGT	1	0.000208424
AATATTTTTCGTTCTTCTTC_TTTGTTGCCAGTATTGCTACTGGTACTACTACCAAT_GCTACTATCACTCAGGGTCGTGTTGACATCGCTGACTTTATC	1	0.000208424
AATATTTTTCGTTCTTCTTC_CTTGTTGCCAGTATTACTTACGGTACTACTACCTAT_GTTGTTGACTACGACTTCCCGTTGGTTCGGTATCGTTTTTTTC	1	0.000208424
AATATTTTTCGTTCTTCTTC_CTTGTTGCCAGTATTACTTACGGTACTACTACCTAT_GTTGCTGACTACGACTTCCCGTTGGATCGGTATCGTTTTTTTC	1	0.000208424
AATATTTTTCGTTCTTCTTCT_TTTGTTGCCGGTATTGCTCCGGGTGCTAGTACCTAT_GCCATGTT	1	0.000208424
AATATTTTTCGTTCTGGTGTT_CTTGTTGCCGGTATTAGTGCTGGTGGTAATACCAAT_GTTCCGCGTATCGCTGTTTCGGTTATGAA	1	0.000208424
AATATTTTTCTATCGCTGGT_CTTGTTGCCACTATTACTGACGGTGCTAATACCAAT_GTTTACGTTTCTTACTCTTTCGAATATCTG	1	0.000208424
AATATTTTTCTCCGTAC_CTTGTTGCCAGTATTGCTTACGGTGCTAGTACCAAT_GTTCTGGACGACGGTTTCTACCCGGACTACCGTCGTTTTGTT	1	0.000208424
AATATTTTTCTGAAATACTTC_TTTGTTGCCGGTATTGGTCTGGGTGGTACTACCAAT_GCTGAAGACTGGGGTGTTGGTCCGGACCGTCGTCCGTATGCT	1	0.000208424
AATATTTTTCTGAAATACTCT_TTTGTTGCCGCTATTAGTGGTGGTGGTAATACCAAT_GTTACTCAGGCTTTCCGTTACTGGGGTGCTATCGCTCGTTATACT	1	0.000208424
AATATTTTTCTGAAATACTCT_TTTGTTGCCAGTATTACTTTCGGTGGTATTACCTAT_GCTTACTCTGCTTCTACTTACTACCATTAC	1	0.000208424
AATATTTTTCTGAAATACTAC_TTTGTTGCGACTATTGATGACGGTACTATTACCAAT_GCTGGTGACGGTAACGTTGACTACTTTTAC	1	0.000208424
AATATTTTTCTGAAATACTAC_TTTGTTGCCGGTATTACTTTCGGTGGTATTACCAAT_GCTATCGGTGTTGACTCTACTGACTTTGAC	1	0.000208424
AATATTTTTCTGAAATACTAC_TTTGTTGCCGGTATTACTCTGGGTGGTAATACCTAT_GTTGTTTACGTTTACGACGACCATCCGTACGCTACTCATGCT	1	0.000208424
AATATTTTTCTGAAATACTAC_TTTGTTGCCGGTATTACTACTGGTTAGTACTACCTAT_GCTGACTCTGAATGGCGTCATGAAGACGAATGGATCCATCTG	1	0.000208424
AATATTTTTCTGAACAAACTG_TTTGTTGCCAGTATTGCTCAGGGTACTATTACCAAT_GTTACTTACCGTTCTTACTGGTACTGGGCTCAGCGTCATTAC	1	0.000208424
AATATTTTTCTGAACAAAGAC_CTTGTTGCCAGTATTACTGGTGGTACTAATACCAAT_GCCAGAACCGTGGTGGTGTTTACACTGGTGAAGAACTTCTG	1	0.000208424
AATATTTTTCTGAACAAAGTT_CTTGTTGCCACTATTGCTGCTGGTGCTAATACCAAT_GCTCCGGACGGTTACGTTGACCATCATAAC	1	0.000208424
AATATTTTTCTGAACAAATAC_TTTGTTGCCGCTATTGGTGAAGGTACTAATACCAAT_GCTACTCCGCTGGGTGACGTTACTACTTACTTCGGTCATTTC	1	0.000208424
AATATTTTTCTGAACATCTAC_TTTGTTGCCGCTATTAGTACTGGTAGTACTACCAAT_GCTTCCTTCTCGTGACTCTGACTCTACTATCCGTGTTCATGAC	1	0.000208424
AATATTTTTCTGAACATCGTT_CTTGTTGCCGCTATTGGTCTGGGTGGTACTACCAAT_GTTATCTTCCCGCTGCAGTCTGCTCATCTG	1	0.000208424
AATATTTTTCTGAACATCGTT_CTTGTTGCCAGTATTAATGTTGGTGCTACTACCAAT_GCTCTGTCTGACGACTACCCGTGGCATTCT	1	0.000208424
AATATTTTTCTGAACATCGCT_TTTGTTGCCACTATTGGTGGTGGTAGTAGTACCAAT_GCTGAATCTGCTACTGACGAATACAACTACACTGGTCATGAC	1	0.000208424
AATATTTTTCTGAACATCACT_TTTGTTGCCGATATTACTGACGGTACTAATCCCAAT_GTTGGTGCTGGTGACACTGGTGGTTACCATTCT	1	0.000208424
AATATTTTTCTGAACAGTAAA_CTTGTTGCCGGTATTAATTCTGGTAGTATTACCAAT_GTTTACTACCCGGGTGACACTGGTGGTGCTTACGTTTATGCT	1	0.000208424
AATATTTTTCTGAAATCCCG_CTTGTTGCCGGTATTAATGTTGGTGCTACTACCAAT_GTTGTTGACCATCAGCTGTTCGACGACTACACTTACTTTTCT	1	0.000208424
AATATTTTTCTGAACACTTAC_TTTGTTTCCACTATTGATGGTGGTAGTACTACCAAT_GCTTTCTACCCGGGCTTTCGACCAGGGGCCGGGTCATGGT	1	0.000208424
AATATTTTTCTGAAATCCTGTT_CTTGTTGCCACTATTAGTTACGGTAGTATTACCTAT_GCTGACACGGTTTACGGTGACGGTGCTATCGACCAGTATACT	1	0.000208424
AATATTTTTCTGAAATCTACT_TTTGTTGCCAGTAATCGTGGTGGTAGTACCAAT_GCTGACGACCATTACGCTTGGTACTTTTAC	1	0.000208424
AATATTTTTCTGAAATTCTGG_CTTGTTGCCGGTATTGATTCTGGTACTACTACCAAT_GCTCAGGCTTACTACTTCGGTTACCTGTCTGGTCTTAAC	1	0.000208424
AATATTTTTCTGAAATTCGCT_CTTGTTGCCACTATTGGTGCTGGTGCTACTACCTAT_GCTCATACTGGTTCTGTTGCTACTATGCTTACGTTCTTCCG	1	0.000208424
AATATTTTTCTGAAATTCGAA_TTTGTTGCCGCTATTGATGAAGGTGGTACTACCTAT_GTTACTCTGGCTGTTCCGGGTGGTTATACT	1	0.000208424
AATATTTTTCTGAAATTCAAC_CTTGTTGCCACTATTGCTACTGGTAGTACTACCAAT_GCTATCCAGTACGACGGTGACGCTTCTGCTTACCGTCTTTAC	1	0.000208424
AATATTTTTCTGAAATGTTAC_TTTGTTGCCACTATTAATACTGGTACTATTACCAAT_GCTACTTCAGCCGCGTATCGCTCATTATCCG	1	0.000208424
AATATTTTTCTGAAATGGTCT_TTTGTTGCCACTATTACTGACGGTAGTATTACCAAT_GTTTACTCTAACGCTTACCTGCTGGACGCTGGTTACTATTAC	1	0.000208424
AATATTTTTCTGAAATGGTAC_CTTGTTGCCGCTATTGATTACGGTACTAGTACCAAT_GCTGTTTCTTACTACCTGCACTCTACTGGTTACGACCATCGT	1	0.000208424
AATATTTTTCTGAAATGGTAC_CTTGTTGCCACTATTAATTTCGGTGCTATTACCTAT_GCTGGTACTTACCTGTTCCGTATCGCTTTCGCTGACCATGTT	1	0.000208424
AATATTTTTCTGAAATGGGAC_CTTGTTGCCGGTATTGCTTACGGTGGTATTACAAT_GTTTACGCTACTTCTGCTCTGTACGTTTACTTCTACTATGGT	1	0.000208424
AATATTTTTCTGAAATGGGAC_CTTGTTGCCGGTATTAATGACGGTGGTAATACCAAT_GCTATCTACGTTCCGGGTTACTGGGCTCATCTGGACTATCGT	1	0.000208424
AATATTTTTCTGAAATGGGAC_CTTGTTGCCGCTATTACTGCTGGTAGTAGTACCTAT_GTTTACCGTAACCGTGGTTACGTTTTCCG	1	0.000208424
AATATTTTTCTGAAATGGAAA_TTTGTTGCCACTATTAATACTGGTGCTATTACCTAT_GTTACTGCTGTTTACGACCGTGTTCATTGG	1	0.000208424
AATATTTTTCTGAAATCTTAC_CTTGTTGCCACTATTGGTCCGGGTACTAGTACCAAT_TACTACTACTCTACTCGTCCGTACGGTCCGTACTG	1	0.000208424
AATATTTTTCTGAAATCTGAC_TTTGTTGCCGTATTGGTTACGGTGGTAGTACCAAT_GTTGAAGCTCTGTGGTACCGTTCTTTTCGT	1	0.000208424
AATATTTTTCTGAACATCTAC_TTTGTTGCCGGTATTGCTAAAGGTACTTTACCAAT_GCTGACTGGTCTGGTGTTGACGCTGACGACAACGCTTTTGAC	1	0.000208424
AATATTTTTCTGAAATCTCAT_TTTGTTGCCGGTATTAATATCGGTGCTAGTACCTAT_GCTACTTACGCTTCTGACTACGTTTACGGTTTCTCTCATGCT	1	0.000208424
AATATTTTTCTGAAATCTATC_TTTTGCCAGTATTGGTGCTGGTAGTAGTACCAAT_GCTATCGTTCGTATCAACCAGCATTATGCT	1	0.000208424
AATATTTTTCTGAAATCCTGTT_CTTGTTGCCACTATTAGTTACGGTAGTATTACCTAT_GCTGACCCGGTTTACGGTGACGGTGCTATCGACCAGTATACT	1	0.000208424
AATATTTTTCTGAAATCTGTT_CTTGTTGCCAGTATTAGTAACGGTACTAGTACCTAT_GTTACTTCTTCTCCGATCACTTACACTTACAACCTGCATGAC	1	0.000208424
AATATTTTTCTGAACACTTAC_TTTGTTGCCGGTATTAGTACGGTACTAGTACCAAT_GCTGCTCGTCATGTTTCTTACCCGGCTTACAACTACCATTGG	1	0.000208424
AATATTTTTCTGAACACTTAC_TTTGTTGCCAGTATTAGTACTGGTACTAATACCAAT_GTTATCCGTCATTCTCTGCCGCCGTTTTTC	1	0.000208424
AATATTTTTCTACTGCTAAC_TTTGTTGCCAGTATTGCTTACGGTGCTACTACCTAT_GCTCTGAAACTGTACCAGTACGCTTACCGTACTACTTTTCCG	1	0.000208424
AATATTTTTCTACTGCTAAC_TTTGTTGCCAGTATTCTTACGGTGCTACTACCTAT_GCTCTGAAACTGTACCAGTACGCTTACCGTACTACTTTTCCG	1	0.000208424
AATATTTTTCTACTGCCGTGG_CTTGTTGCCACTATTGGTATCGGTAGTAGTACCTAT_GCTTGGATCGGTGCTGTTTACACTGACGACGCTTACCTTACT	1	0.000208424
AATATTTTTCTACTGACTCT_TTTGTTGCCACTATTGATGACGGTACTACTACCAAT_TACTTTTAC	1	0.000208424
AATATTTTTCTACTGACGAC_CTTGTTGCCGCTATTGGTTACGGTAGTAGTACCTAT_GTTTACCTGCTGGACTGGGCTTCTCATCCG	1	0.000208424
AATATTTTTCTACTGACCTG_TTTGTTGCCGGTATTAGTGTTGGTGCTACTACCAAT_GTTGACTACGGTAACTACATCCCGCAGCGTCAGTCTCATACT	1	0.000208424
AATATTTTTCTACTGACCCG_TTTGTTGCCGGTATTACTTACGGTCCTAGTACCAAT_GTTCATGCTGGTGGTTACTCTGACTTTTAC	1	0.000208424
AATATTTTTCTACTGAAGAC_CTTGTTGCCGCTATTGATCAGGGTGGTAATACCAAT_GTTTCTCAGACTGGTTACGACGCTCTTCGG	1	0.000208424
AATATTTTTCTACTCT_CTTGTTGCCGCTATTGCTTCTGGTGCTACTACCAAT_GCTGACGACTGGTTCGACGACCATTACGACGTTGCTCTTCGT	1	0.000208424
AATATTTTTCTACTCGTCGT_CTTGTTGCCGCTATTAGTTACGGTGCTATTACCAAT_GTTGACTACCAGGTTAACAAAGGTGCTGACGCTCTGCTTGCT	1	0.000208424
AATATTTTTCTACTCCGTAC_TTTGTTGCCGGTATTAGTGACGGTACTAGTACCAAT_GCTTACGCTGACTACTCTTACATCCATGTT	1	0.000208424
AATATTTTTCTACTCCGATC_CTTGTTGCCAGTATTGGTTACGGTAGTAATACCAAT_GCTGAAGACATCTACTACGTTTACTTTACT	1	0.000208424
AATATTTTTCTACTCATCCG_CTTGTTGCCGCTATTAATTACGGTGCTACTACCAAT_GTTTACGACGACGGTCATCAGTACTGGGTTCAGATCTATTGG	1	0.000208424
AATATTTTTCTACTAC_TTTGTTGCCGGTATTGGTTGGGGTAGTATTACCAAT_GTTACTTACCGTCTGTCGAACCGCTTTAC	1	0.000208424
AATATTTTTCTACCAGTCT_CTTGTTGCCAGTATTACTTACGGTACTATTACCTAT_GTTGACGACTCTGACCAGGCTCTGCATGACGACTACCATGGT	1	0.000208424
AATATTTTTCTACTACTTCT_CTTGTTGCCACTATTGATCATGGTGGTACTACCTAT_GTTTACTACGGTTACTGGACTGGTTTTCGT	1	0.000208424
AATATTTTTCTACTACTC_CTTGTTGCCGGTATTACTTGGGGTGCTAATACCTAT_GTTGGTACTGGTCCGTACGACGTTTATACT	1	0.000208424
AATATTTTTCTACTCAGGAC_TTTGTTGCCGCTATTAATGTTGGTAGTAGTACCTAT_GCTGCTACTCCGTCTAACTCTACTGTTTGGGAAATCCTTTCT	1	0.000208424
AATATTTTTCTGAACACTTAC_TTTGTTGCCGCTATTACTCTGGGTACTACTACCTAT_GCTCCGTCTTGGAAACTGGCTTACTATACT	1	0.000208424
AATATTTTTCGTTTCTCTTCT_CTTGTTGCCGCTATTGGTTTCGGTACTAGTACCAAT_GTTACTTACCCGGGTGACGCTTACTATGCT	1	0.000208424
AATATTTTTCTCTGCTCGAC_TTTGTTGCCGCTATTGGTTACGGTACTAATACCAAT_GTTCAGCATTCACTGCTCTGTACGACCCGCAGTCTACTCGTCTTTGG	1	0.000208424
AATATTTTTCTGAACACTTAC_TTTGTTGCCACTATTGCTTTCGGTAGTATTACCAAT_GCTGTTCATGACACTGAAGCTTACGTTGACCGTGGTCTTTCT	1	0.000208424
AATATTTTTCTGAACACTTAC_TTTGTTGCCACTATTGATGGTGGTAGTACTACCAAT_GCTTTCTACCCGGGCTTTCGACCAGGGTCCGGGTCATGGT	1	0.000208424
AATATTTTTCTGAACACTGTT_CTTGTTGCCAGTATTGATGACGGTGGTACTACCAAT_GCTGCTGACGACGACGTTCGTGACCATGCT	1	0.000208424
AATATTTTTCTGAACACTGGT_TTTGTTGCCAGTATTGGTTACGGTGGTAATACCTAT_GTTGGTCTGTACGAATACTCTTACCATTTC	1	0.000208424
AATATTTTTCTGAACACTGGT_CTTGTTGCCGCTATTGCTGTTGGTGCTAGTACCTAT_GTTTCTGGTTCTATCGGTCGTGACTACATCCGTGCTTTTTC	1	0.000208424
AATATTTTTCTGAACACTGGT_CTTGTTGCCGCTATTGCTGTTGGTGCTAGTACCAAT_GTTTCTGGTTCTATCGGTCGTGACTACATCCGTGCTTTTTC	1	0.000208424
AATATTTTTCTGAACACTACT_TTTGTTGCCAGTATTGCTGACGGTGCTAATACCAAT_GCTCTGGGTGGTGTTTACTACGACCTTTTC	1	0.000208424
AATATTTTTCTGAACACTACT_CTTGTTGCCACTATTAGTTTCGTTGGTATTACCTAT_GCTATCACTTTCGACTACGTTGTTTATTAC	1	0.000208424
AATATTTTTCTGAACACTAAC_TTGGTTCTGGTAGTATTACCAAT_GTTCTGCAGCGTCAGGACACTTCTCTTTAC	1	0.000208424
AATATTTTTCTGAACACTAAA_TTTGTTGCCACTATTAGTACTGGTACTACTACCTAT_GTTTACAACGACCCGGGTGACCGTTATACT	1	0.000208424
AATATTTTTCTGAACAACTAC_TTTGTTGCCACTATTAATGGTGGTGGTAGTACCAAT_GTTACTGGTAACTCTTACTACTCTTTTCT	1	0.000208424
AATATTTTTCTGAACAACTAC_CTTGTTGCCGCTATTGCTGAAGGTGGTACTACCAAT_GCTGGTACTTACGAAAACGTTGGTTATTCT	1	0.000208424
AATATTTTTCTGAACAACTAC_CTTGTTGCCGCTATTAATACTGGTGCTACTACCAAT_GTTGGTACTAAAGACTGGGGTTACCATGAA	1	0.000208424
AATATTTTTCTGAACAACTAC_CTTGTTGCCAGTATTATTGACGGTAGTACTACCAAT_GGTCGTCAGCTGTACATCGACGCTCCGTCTGACGTTCTTAAA	1	0.000208424
AATATTTTTCTGAACAACGTT_CTTGTTGCCACTATTGATGGTGGTGGTACTACCAAT_GTTCGTGGTGGTGTTGCTGTTTCTGCTTCTTACTTCCTTTCT	1	0.000208424
AATATTTTTCTGAACAACGGT_TTTGTTGCCGCTATTAATGGTGGTAGTAGTACCAAT_GCTACTACTTACTTCTCTGTTGTTTCTGTTTACGCTTATCGT	1	0.000208424
AATATTTTTCTGAACAACCCG_CTTGTTGCCGCTATTGCTACTGGTGGTAATACCAAT_GCTGTTACTGTTCCGGTTGTTTACTACTACTACGAACATCAT	1	0.000208424
AATATTTTTCTCTGCGTCGT_TTTGTTGCCAGTATTGGTTTCGGTAGTATTACCAAT_GCTCCGGGTCGTGGTGACGAAGCTGTTGTTTCTCCGCTTGGT	1	0.000208424
AATATTTTTCTACTACGGT_TTTGTTGCCACTATTGATGTTGGTACTAGTACCTAT_GCTGACTTCAACAAAGACTTCGCTATCAACTACACTTTTCTG	1	0.000208424
AATATTTTTCTGAAATACTAC_TTTGTTGCCACTATTGATGACGGTACTATTACCAAT_GCTGGTGACGGTAACGTTGACTACTTTTAC	1	0.000208424
AATATTTTTCTGAACCAGACT_CTTGTTGCCAGTATTAGTGACGGTAGTACTACCAAT_GTTTCTTCTATCAACCATTCTTCTGAAGACGGTTACCTTTCT	1	0.000208424
AATATTTTTCTGAACCGTGGT_TTTGTTGCCACTATTAATGACGGTAGTACTACCAAT_GTTTACCGCGACGCTGGTCGTTACTATGGT	1	0.000208424
AATATTTTTCTGAACCGTGAC_CTTGTTGCCAGTATTACTTCTGGTGGTACTACCAAT_GCTCTGACTTACGGTAACGGTGAACATGGT	1	0.000208424
AATATTTTTCTGAACCGTATC_TTTGTTGCCAGTATTGGTAAAGGTAGTAATACCTAT_GTTACTACTAAACTGTTCCAGCGTCATACTGACCTGCATCTG	1	0.000208424
AATATTTTTCTGAACCGTATC_CTTGTTGCCGGTATTGATATCGGTGCTACTACCTAT_GTTGGTCGTTACAACGGTGACGTTTTTGCT	1	0.000208424
AATATTTTTCTGAACCCGTTC_CTTGTTGCCGGTATTAGTTCTGGTAGTAGTACCTAT_GCTCTGCCGGGTTCTTACTACGGTATCCATAACTGGTATCAG	1	0.000208424
AATATTTTTCTGAACCCGTGG_CTTGTTGCCGGTATTGGTCCGGGTGCTAGTACCAAT_GCTTCTGACTACCTGTACGTTCCGGCTGTTTGGGACCTTGAC	1	0.000208424
AATATTTTTCTGAACCCGTCT_CTTGTTGCCGGTATTGCTAAAGGTACTAATACCTAT_GCTGACACTTCTACTCATGGTGTTTACACTATCGTTTATGAC	1	0.000208424
AATATTTTTCTGAACCCGTAC_TTTGTTGCCGCTATTGATGACGGTAGTAGTACCTAT_GCTTCTTACGGTTACGTTGGTGACCATATC	1	0.000208424
AATATTTTTCTGAACCCGTAC_TTTGTTGCCAGTATTGGTGACGGTAGTAATATCAAT_GTTTACCGTACTCTGCGTGCTCTTGAA	1	0.000208424
AATATTTTTCTGAACCCGTAC_TTTGTTGCCAGTATTGGTGACGGTAGTAATACCAAT_GTTTACCGTACTCTGCGTGCTCTTGAA	1	0.000208424
AATATTTTTCTGAACCCGTAC_CTTGTTGCCGTATTAGTTCTGGTGGTACTACCTAT_GCTACTGGTCGTGGTACTCTGTCTTATCTG	1	0.000208424
AATATTTTTCTGAACCCGTAC_CTTGTTGCCGGTATTGATACTGGTGCTATTACCTAT_GCTCTGGTTTCTGACAACACGTTCTTGGT	1	0.000208424
AATATTTTTCTGAACCCGTAC_CTTGTTGCCAGTATTACTCCGGGTGCTATTACCTAT_GTTTACAACCCGGCTTACTCTCAGCTTACT	1	0.000208424
AATATTTTTCTGAACCCGGTT_TTTGTTGCCACTATTGCTCCGGGTGCTAGTACCAAT_GCTGGTCCGTACGACTACGACCTGCATTTC	1	0.000208424
AATATTTTTCTGAACATCTTC_CTTGTTGCCAGTATTGCTTTCGGTACTAATACCTAT_GCTCCGTTCACTGGTGACCAGCGTTTTGAC	1	0.000208424
AATATTTTTCTGAACCCGGGT_CTTGTTGCCGCTATTGATCCGGGTGCTAGTACCAAT_GTTCTGGAACGTGACCGTTGGTCTTTTGCT	1	0.000208424
AATATTTTTCTGAACCCGGCT_CTTGTTGCCACTATTGGTACTGGTAGTAATACCAAT_GTTGACTCTCAGTGGTACTACACTTATGAC	1	0.000208424
AATATTTTTCTGAACCCGGTT_TTTGTTGCCACTATTGGTGGTGGTGGTACTACCTAT_GTTGCTTACGACTCTTACTGGGACCATCTG	1	0.000208424
AATATTTTTCTGAACCCGGAC_CTTGTTGCCGGTATTGGTTACGGTGCTAATACCTAT_GTTCGTCTGTCTTACATCTCTTACCATTTC	1	0.000208424
AATATTTTTCTCTGCGT_CTTGTTGCCAGTATTGGTCCGGGTGGTATTACCAAT_GCGGTCATGAC	1	0.000208424
AATATTTTTCTGAAATACGTT_TTTGTAGCCAGTATTGGTGACGGTAGTAGTACCTAT_GTTGGTGTTACTGCTGAAGGTTCTTATTAC	1	0.000208424
AATATTTTTCTGAAACCGGTT_CTTGTTGCCGGTATTAGTTACGGTACTAATACCAAT_GCTCTGTCTGGTCCGGTTTTCGGTCATATC	1	0.000208424
AATATTTTTCTGAAACCGGTT_CTTGTTGCCGGTATTAGGTACGGTACTAATACCAAT_GCTACTGACGACCATGCTACTGACTATTAC	1	0.000208424
AATATTTTTCTGAAACCGACT_CTTGTTGCCAGTATTGGTCCGGGTGGTACTACCTAT_GTTTACACTGGTGTTAACCCGACTCATGTT	1	0.000208424
AATATTTTTCTGAAACATTTC_TTTGTTGCCACTATTAATAACGGTAGTATTACCTAT_GTTGTTGAAGGTACTTACAACTTCTTTTAC	1	0.000208424
AATATTTTTCTGAAACATTAC_TTTGTTGCCAGTATTAGTGCTGGTGCTAATACCTAT_GCTGACGAAGACTACGGTCTGGTTTTTTCT	1	0.000208424
AATATTTTTCTGAAACATGTT_TTTGTTGCCACTATTAGTGTTGGTACTATTACCAAT_GCTCGTAACTGGTACTACAACGACTTTTAC	1	0.000208424
AATATTTTTCTGAAACATAAC_TTTGTTGCCGCTATTGCTGACGGTACTAGTACCAAT_GCTTCTACTACCTGTCCGTTGGTTATGGT	1	0.000208424
AATATTTTTCTGAAACAGTAC_CTTGTTGCCGGTATTGGTGTTGGTGCTACTACCAAT_GCTACTTCTTACCAGAACTACGGTCATTAC	1	0.000208424
AATATTTTTCTGAAACAGTAC_CTTGTTGCCGGTATTACTCCGGGTAGTAATACCAAT_GCTGAAAACGCTTACGGTGTTGACTATTCT	1	0.000208424
AATATTTTTCTGAAACAGGT_TTTGTTGCCGGTATTAATTCTGGTGGTAATACCAAT_GCTTCTGTTGTTTACGGTACTTCTTACGCTTCTGGTTATGCT	1	0.000208424
AATATTTTTCTGAAACAGGAA_TTTGTTGCCGGTATTGATTACGGTGGTAATACCAAT_GTTGCTTACTCTCTTACGGTATCCTTATC	1	0.000208424
AATATTTTTCTGAAACACGAC_CTTGTTGCCACTATTGGTGGTGGTAGTATTACCTAT_GCTGGTCTGGACTACTACCTGGGTTTTGGT	1	0.000208424
AATATTTTTCTGAAAATCTCT_CTTGTTGCCACTATTAGTAAAGGTGGTACTACCTAT_GCTGACCATTACTGGGACCGTAACCTTGTT	1	0.000208424
AATATTTTTCTGAAAATCGGT_TTTGTTGCCACTATTGATGCTTGTACTACTACCTAT_GTTACTACTCTGTACACTGTTGACCTTTAC	1	0.000208424
AATATTTTTCTGAAAATCGAC_TTTGTTGCCGGTATTGATGTTGGTGGTATTGCCAAT_GTTGACTACTGGTCTGACGACGAATTTTCT	1	0.000208424
AATATTTTTCTGAAAATCGAC_TTTGTTGCCGGTATTGATGTTGATGGTATTACCAAT_GTTGACTACTGGTCTGACGACGAATTTTCT	1	0.000208424
AATATTTTTCTGAAAATCCGT_CTTGTTGCCGGTATTGGTTACGGTGCTAGTACCTAT_GTTTGGGTTGACAACGGTTCTACTACTACGACCGTCTTCTG	1	0.000208424
AATATTTTTCTGAAATACTAC_CTTGTTGCCGGTATTAGTTACGGTGCTAATACCAAT_GTTTCTCCGTGGTGTTTACGAATTTAAA	1	0.000208424
AATATTTTTCTGAACATCTGG_CTTGTTGCCGCTATTACTCATGGTGGTACTACCAAT_GCTGTTTACCTGGCTTACTCTTACCTTGAC	1	0.000208424
AATATTTTTCTGAACCCGCGT_CTTGTTGCCGGTATTGCTGCTGGTGGTAGTACCAAT_GTTGTTTCAACGGTGACTACTACCATCAT	1	0.000208424
AATATTTTTCTGAACCCGCCG_CTTGTTGCCACTATTAGTATCGGTACTATTACCAAT_GTTACTCGTCGTCTGTTCGTTGACGGTTCTGACACTTTTGTT	1	0.000208424
AATATTTTTCTGAACGAAGAC_CGTGTTGCCAGTATTGGTGGGGTACTATTACCTAT_GCTTCTACTGTTCGTGTTTCTTACCATCCG	1	0.000208424
AATATTTTTCTGAACGAACTG_TTTGTTGCCGCTATTGCTTCGGTACTATTACCAAT_GCTCGTCCGGACTACGTTCGTGACGAATATGAC	1	0.000208424
AATATTTTTCTGAACGAACTG_TTTGTTGCCAGTATTGCTCAGGGTACTATTACCAAT_GTTACTTACCGTTCTTACTGGTACTGGGCTCAGCGTCATTAC	1	0.000208424
AATATTTTTCTGAACGAACCT_CTTGTTGCCGCTATTAATGTTGGTGCTATTACCAAAT_GTTTACGAATGGTACGAAGGTTACACTCATCCGTTCCTTGAA	1	0.000208424
AATATTTTTCTGAACGAAATC_TTTGTTGCCACTATTAGTATCGGTGGTATTACCAAT_GTTTACGGTGCTTCTCATAAATCTCATTAC	1	0.000208424
AATATTTTTCTGAACGAAACT_CTTGTTGCCGCTATTAATGTTGGTGCTATTACCAAAT_GCTTACGTTTCTTCTTCTCGTCCGTTTGGT	1	0.000208424
AATATTTTTCTGAACCTGTAC_TTTGTTGCCAGTATTACTACTGGTACTACTACCTAT_GTTTTCCCATGAAGGTCTGGACTCTCTTGGT	1	0.000208424
AATATTTTTCTGAACCTGTAC_CTTGTTGCCGGTATTAATACTGGTGGTAATACCTAT_GCTCCGGACGCTTGGGACCCGGACTTTGCT	1	0.000208424
AATATTTTTCTGAACCTGGGT_TTTGTTGCCGCTATTAGTAAAGGTACTACTACCAAT_GTTGTTGGTGACTACTCTTGGCATCATTCT	1	0.000208424
AATATTTTTCTGAACCTGGGT_CTTGTTGCCAGTATTAATGTTGGTACTAGTACCAA_GCTTCTGAAACTTCTGACGACCTTGAC	1	0.000208424
AATATTTTTCTGAACCTGGAC_TTTGTTGCCACTATTACTTTCGGTAGTATTACCAAT_GCTACTGACTACGTGCTGCTTGGTTTGGT	1	0.000208424
AATATTTTTCTGAACCTGGAC_CTTGTTGCCGGTATTAGTGCTGGTGCTAATACCAAT_GCTGTTCGTGAACGTCGTTACGGTATCAAATGGCAGTTTTGG	1	0.000208424
AATATTTTTCTGAACCTGACT_TTTGTTGCCACTATTAATACTGGTAGTACTACCTAT_GCTTACTACCGTGGTGACCAGGAACATCCG	1	0.000208424
AATATTTTTCTGAACCTGAAC_CTTGTTGCCAGTATTGCTTACGGTGGTACTACCTAT_GCTCGTACTACTCTGGACCATCAGACTGAACGTTACCATGTT	1	0.000208424
AATATTTTTCTGAACCGTTTC_TTTGTTGCCACTATTGGTCAGGGTACTACTACCTAT_GCTGCTTACCCGGACCGTCAGGGTCATTAC	1	0.000208424
AATATTTTTCTGAACCGTTCT_TTTGTTGCCACTATTACTCCGGGTGCTAATACCAAT_GCTTACCTGTGGCGTTCTACTGGTACTTACGGTGACTATGGT	1	0.000208424
AATATTTTTCTGAACCGTTCT_CTTGTTGCCGGTATTGCTGACGGTAGTAATACCAAT_GTTGCTGACTTCATCGTTTACGCTTTTGGT	1	0.000208424
AATATTTTTCTGAACGAAGTT_CTTGTTGCCAGTATTAGTGACGGTACTAATACCAAT_GTTCCGTGGGCTCCGGCTTCTATCTGGGGTGACGAATATCGT	1	0.000208424
AATATTTTTCTGAACCCGCGT_CTTGTTGCCGGTATTGCTGCTGGTGGTAGTACCAAT_GTTGTTTCAAAGGTGACTACTACCATCAT	1	0.000208424
AATATTTTTCTGAACGAATTC_TTTGTTGCCACTATTACTGACGGTGGTAGTACCAAT_GTTGACTACATCTACACTTACCGTGCTACTGTTAAGCATCAG	1	0.000208424
AATATTTTTCTGAACGACAAC_CTTGTTGCCGCTATTGCTTACGGTAGTACTACCAAT_GTTTACCTGTCTTCCCGGACGAACGTTCTTACGAACATTTC	1	0.000208424
AATATTTTTCTGAACCCGCAG_TTTGTTGCCGCTATTGATGCTGGTGCTAATACCTAT_GCTGCTGACGCTGCTACTTTCGACTTTCCG	1	0.000208424
AATATTTTTCTGAACCCGATC_TTTGTTGCCGGTACTAGTACCTAT_GTTTCTCGTCAGACTACTGACGACCATGACTACTCTCATACT	1	0.000208424
AATATTTTTCTGAACCATTTC_CTTGTTGCCGGTATTAATTACGGTGCTAATACCTAT_GTTTACCGTTACCCGAAAGGTACTCTTGAC	1	0.000208424
AATATTTTTCTGAACCATGAC_TTTGTTGCCGCTATTAATGCTGGTGGTATTACCTAT_GTTGTTTACGCTGACGTTGAAGGTCATCCG	1	0.000208424
AATATTTTTCTGAACCAGTAC_TTTGTTGCCGGTATTACTCGTGGTGCTACTACCAAT_GTTGTTGCTGAATACGACTTCTTCTGGGAAGCTCAGTGGGCTTATTAC	1	0.000208424
AATATTTTTCTGAACCAGTAC_TTTGTTGCCACTATTGGTAACGGTAGTACTACCTAT_GCTCCGGACCCGGAAAACGCTCCGCTTCGT	1	0.000208424
AATATTTTTCTGAACCAGTAC_CTTGTTGCCACTATTAGTACTGGTGGTAATACCTAT_GTTTACCGTTACTACTTCGCTCAGAAATGGTACAAACATACT	1	0.000208424
AATATTTTTCTGAACCGTGGT_TTTGTTGCCAGTATTGGTGAAGGTGCTAGTACCAAT_GCTCGTCGTCATTGGGCTGAACAGTATTAC	1	0.000208424
AATATTTTTCTGAACCGTGGT_TTTGTTGCCGGTATTGCTCAGGGTGGTAATACCAAT_GTTTACGACACTTACGGTTTCTCTTTTTAC	1	0.000208424
AATATTTTTCTGAACCGTTAC_CTTGTTGCCACTATTAGTAAAGGTAGTACTACCAAT_GCTTTCACTGACGACACTCGTTCTCATGGT	1	0.000208424
AATATTTTTCTGAACCGTTAC_TTTGTTGCCACTATTGCTACTGGTACTAATACCTAT_GCTACTGTTGACTCCTCTAAATCTTCTTCTTACGCTCATTCT	1	0.000208424
AATATTTTTCTGAACGACCTG_TTTGTTGCCGGTATTAGTGCTGGTAGTAATACCTAT_GTATCTACTCTGCCGTGGATCTGGGACCCGCCGTACCCGTATATC	1	0.000208424
AATATTTTTCTGAACGACCTG_CTTGTTGCCAGTATTACTCCGGGTAGTATTACCAAT_GTTGCTCGTTCTTACTACGACTCTTTCGCTGACTGGGTTTCT	1	0.000208424
AATATTTTTCTGAACGACCGT_CTTGTTGCCACTATTGGTAACGGTAGTAATACCAAT_GTTGTTTCTGAATCTGAATACTTCCTTGTT	1	0.000208424
AATATTTTTCTGAACGACACT_TTTGTTGCCGGTATTAATCCGGGTACTATTACCAAT_GCTGTTTACCCGGACCGTTCTTACCATAAA	1	0.000208424
AATATTTTTCTGAACGACACT_TTTGTTGCCACTATTGATTGGGGTGCTAGTACCAAT_GTTGACTACCCGACTGACCACGCTGACTACTATGAC	1	0.000208424
AATATTTTTCTGAACGACACT_CTTGTTGCCAGTATTACTGACGGTAGTAATACCAAT_GTTGGTCAGTACGACGACATCCCGGACCGCTACGACCTTCCG	1	0.000208424
AATATTTTTCTGAACGACAAA_CTTGTTGCCGGTATTGCTAAAGGTGGTAGTACCAAT_GCTCTGGTGGTGCTTACTCTGACTTTGGT	1	0.000208424
AATATTTTTCTCCGTACTAC_TTTGTTGCCAGTATTAATATCGGTAGTACTACCAAT_GCTGTTCCGTCTTACACTGACTACTTTCCG	1	0.000208424
AATATTTTTCTACTAACGGT_TTTGTTGCCGCTATTGCTGGTGGTGGTAATACCAAT_GCTGGTTACTCTTCAACCTGGAATTTTGG	1	0.000208424
AATATTTTTCTACGTGGTTAC_TTTGTTGCCGGTATTGGTACTGGTACTAGTACCTAT_GTTACTGACGGTGACAAATACGCTTGGGACACTACTCATCGT	1	0.000208424
AATATTTTTCTCGTGGTACT_TTTGTTGCCACTATTGCTACTGGTGGTAGTACCTAT_GTTTCTCTGGAATCTTGGTACTCTCATGAC	1	0.000208424
AATATTTTTCTCGTGCTTCT_TTTGTTGCCGCTATTAATTACGGTGCTATTACCAAT_GCTAACTCTACTCCGTACCTGCTGTCTACGCTGTTCTTTAC	1	0.000208424
AATATTTTTCTCGTGCTTACTAC_TTTGTTGCCAGTATTAGTGTTGGTGGTACTACCTAT_GTTTCGACGGTTGGTACCCGTTTCTG	1	0.000208424
AATATTTTTCTCGTGACTGG_CTTGTTGCCAGTATTGATGCTGGTACTATTACCTAT_GCTCCGGAAAACGACGCTGGTCGTATCACTGCTACTCATCGT	1	0.000208424
AATATTTTTCTCGTGACGGT_TTTGTTGCCGGTATTGCTTACGGTGCTACTACCTAT_GTTACTCAGGGTATCGGTCGTCGTCTTTCT	1	0.000208424
AATATTTTTCTCGTGACGAC_CTTGTTGCCGGTATTACTACTGGTGGTACTACCTAT_GTTTACTACTCTATCGGTTACTTCTATACT	1	0.000208424
AATATTTTTCTCGTGACGAC_CTTGTTGCCGCTATTACTCAGGGTAGTAATACCTAT_GCATGGT	1	0.000208424
AATATTTTTCTCGTGACCGT_CTTGTTGCCGCTATTAGTCAGGGTACTATTACCTAT_GTTCCGTACCGTCGTTCGGTTACTATGTT	1	0.000208424
AATATTTTTCTCGTGACCAT_CTTGTTGCCGCTATTGGTTTCGGTGCTAATACCTAT_GCTCCGCGTCCGAACGTTGACTACACTAAATACCGTCTTGCT	1	0.000208424
AATATTTTTCTCGTGAAACT_CTTGTTGCCAGTATTAGTCCGGGTGGTATTACCAAT_GTTGACCAGGACTGGACTTCTGTTCTTACT	1	0.000208424
AATATTTTTCTCGTCTGGTT_CTTGTTGCCGCTATTGCTATCGGTACTAGTACCTAT_GTTTCTTACGAAGGTCCGCCGGGTCATGAC	1	0.000208424
AATATTTTTCTCGTCTGGAC_CTTGTTGCCACTATTAGTCTGGGTGCTAGTACCAAT_GCTCGTAAATACGGTGTTACCGTTTTTTC	1	0.000208424
AATATTTTTCTCGTCTGACT_CTTGTTGCCACTATTAGTGGTGGTAGTATTACCAAT_GTTGGTTGGGACAAATACGACGCTCATACT	1	0.000208424
AATATTTTTCTCGTCGTTAC_CTTGTTGCCAGTATTACTCGTGGTAGTAATACCAAT_GTTTACCCGGGTAACGACTGGTACTTTTAC	1	0.000208424
AATATTTTTCTCCGTACTCT_TTTGTTGCCAGTATTAATTACGGTAGTAATACCTAT_GCTGACGACTACCCGGAAGACTTCCATGGT	1	0.000208424
AATATTTTTCTCGTCGTGGT_CTTGTTGCCAGTATTAGTCGTGGTGGTAATACCAAT_GTTGACCGTGACCGTGACGACGACGACGCTCGTCGTCATGTT	1	0.000208424
AATATTTTTCTCGTCGTCGT_TTTGTTGCCGCTATTACTGACGGTGGTAATACCAAT_GCTGAACCGCGTTCTTACGTTTACTATTAC	1	0.000208424
AATATTTTTCTCGTCGTTAC_TTTGTTGCCGGTATTACTGACGGTGGTAATACCAAT_GCTTACGACGCTGGTCTGTCGACTTTACT	1	0.000208424
AATATTTTTCTCGTCCG_CTTGTTGCCACTATTGATGCTGGTGGTACTACCAAT_GATGCTTACTACCATTACTGGTACCTTTCT	1	0.000208424
AATATTTTTCTCTGCCGGAC_CTTGTTGCCGGTATTGATGTTGGTAAT_GCTTCAGTACAACATCGGTCTGTACTTTGCT	1	0.000208424
AATATTTTTCTATCACTTAC_TTTGTTGCCAGTATTGGTTCTGGTAGTACTACCAAT_GCTTACCCGGTTGGTTACCCGACTACTCAGTCTTCTCATTAC	1	0.000208424
AATATTTTTCTAACCTGTAC_TTTGTTGCCAGTATTGATTACGGTGCTATTACCAAT_GTTCTGGACGCTACTAACTGGTACTTTTAC	1	0.000208424
AATATTTTTCTAACCTGGAC_TTTGTTGCCACTATTGGTGCTGGTACTACTACCAAT_GTTGAACCGAAATACACTCCGTGGGGTATCTACGACCTTTAC	1	0.000208424
AATATTTTTCTAACCTGCGT_CTTGTTGCCAGTATTGATGGTGGTACTATTACCAAT_GCTTGGTACTCTTACTACACTTACCTGGCTGGTTACTATTAC	1	0.000208424
AATATTTTTCTAACCGTGAC_CTTGTTGCCACTATTGGTACTGGTGGTAATACCAAT_GTTTACGACTACCCGTACGGTACTCAGTGTCTGTTCTATACT	1	0.000208424
AATATTTTTCTAACCGTGAC_CTTGTTGCCACTATTGGTACTGGTGGTAATACCAAT_GTTTACGACTACCCGTACGGTACTCAGGGTCTGTTCTATACT	1	0.000208424
AATATTTTTCTAACATCTAC_CTTGTTGCCGCTATTAATCCGGGTAGTAGTACCAAT_GCTTACTACTCTTCGTCTACACTCATCAG	1	0.000208424
AATATTTTTCTAACACTGAC_TTTGTTGCCACTATTGGTTACGGTAGTATTACCAAT_GTTTTCCGTCATTACGCTGACCCGTCTACTGGTGAACTTAAC	1	0.000208424
AATATTTTTCTAACAACCAT_TTTGTTGCCACTATTGCTGCTGGTAGTAGTACCAAT_GCTGTACCAGATCACTTACTATGAC	1	0.000208424
AATATTTTTCTAAATCTTAC_CTTGTTGCCGCTATTACTTTAGGTACTAGTACCAAT_GCTTACCCGTACCATTACCGTAAACTTATC	1	0.000208424
AATATTTTTCTAAAGTTGGT_TTTGTTGCCGCTATTGGTTCTGGTGGTAGTACCTAT_GTTCTGGGTCCGTCTGCTGGTGCTTCTGTTTACGGTTATGAC	1	0.000208424
AATATTTTTCTAAACGTGCT_CTTGTTGCCGCTATTAATTACGGTAGTAGTACCTAT_GCTCGTGTTTACGTTCAGCGTCGTTATCTG	1	0.000208424
AATATTTTTCTAAAATCTAC_CTTGTTGCCGGTATTGGTCTGGGTAGTAGTACCAAT_GCTGGTTACACTTACATCTACCGTGTTTATGTT	1	0.000208424
AATATTTTTCTAAAAGACAAA_CTTGTTGCCAGTATTGCTGACGGTAGTAATACCTAT_GTTCGTGCTGGTTCTGCTTCTTACTTCGCTAAATCTCATGAC	1	0.000208424
AATATTTTTCTAAAAACTAC_CTTGTTGCCGGTATTGCTTACGGTGGTAGTACCAAT_GCTTGGCAGTCTTACGCTGACACTTTTACT	1	0.000208424
AATATTTTTCTAAAAACATC_TTTGTTGCCAGTATTAATATCGGTACTAGTACCTAT_GCTGGTTGGGACAACTCTTACTGGTATCAG	1	0.000208424
AATATTTTTCGT_TTTGTTGCCAGTATTACTACTGGTGGTACTACCTAT_GTTTGGCCGGACACTGACACTAACTACGTTGGTGTTTTTATC	1	0.000208424
AATATTTTTCGT_CTTGTTGCCACTATTAGTGACGGTAGTACTACCAAT_GCTGACACTGACCTGGGTTACACTGGTTACCTGTACTTTTAC	1	0.000208424
AATATTTTTCTATCGACGCC_CTTGTTGCCGCTATTAATTACGGTACTAGTACCAAT_GCTTACGACTACCGGTACTACTGAA	1	0.000208424
AATATTTTTCTAACCTG_CTTGTTGCCAGTATTAATCATGTTGGTAATACCTAA_GCTTTCGGTTACGTTTACTACGCTTTGAC	1	0.000208424
AATATTTTTCTCGTCCGTCT_TTTGTTGCCAGTATTAGTGAAGGTGGTAATAACAAT_GCTCCGACTGCTAACTGGGGTCGTTACGTTTCGTTTATGCT	1	0.000208424
AATATTTTTCTCGTACTGAC_TTTGTTGCCGCTATTAATCGTGGTAGTAGTACCTAT_GCTTCTCCGTTCGACGGTTCTTCTTACTTTGGT	1	0.000208424
AATATTTTTCTCGTTTCTAC_TTTGTTGCCGGTATTAATGGTGGTGCTAGTACCAAT_GTTTGGGTTCTGCGTCATGTTCATTATGCT	1	0.000208424
AATATTTTTCTCGTTTACTAC_TTTGTTGCCATATTAATAAAGGTACTATTACCAAT_GTTACTTTCGGTCCGCATCCGGCTCAGGACGCTACTTTTACT	1	0.000208424
AATATTTTTCTCGTTGTTCGT_TTTGTTGCCGGTATTGATTTCGGTGGTAATACCTAT_GCGCTGGTTCGTTCTTGGGACGCTTTTATC	1	0.000208424
AATATTTTTCTCGTTCT_TTTGTTGCCACTATTACTGGTGGTAGTAGTACCAAT_GCTGCTCCGGACTACAACGACGTTTCCCGTCTGACCATGAC	1	0.000208424
AATATTTTTCTCGTTCTTCT_CTTGTTGCCAGTATTAATGTTGGTACTAATACCAAT_GCTGGTTACTCTCCGCGTTACGCTTATGCT	1	0.000208424
AATATTTTTCTCGTTCTGTT_CTTGTTGCCACTATTGGTGACGGTGGTAGTACCAAT_GTTAACCGTGGTCGTTTCTTCGGTTTCCTGCATTACTTTTAC	1	0.000208424
AATATTTTTCTCGTTCGAC_TTTGTTGCCACTATTACTCCGGGTAGTAATACCAAT_GTTGGTACTGGTTACTGGGCTGGTTATGAC	1	0.000208424
AATATTTTTCTCGTTACTCT_TTTGTTGCCGGTATTGATAACGGTACTAGTACCTAT_GTTCAGCATCTGGACGGTAACGGTCTTTTC	1	0.000208424
AATATTTTTCTCGTTACTCT_CTTGTTGCCAGTATTGCTGTTGGTAGTAGTACCAAT_GTTGGTGACCAGTGGTCGGTGCTTACTTCTACCGTCATGGT	1	0.000208424
AATATTTTTCTCGTTACTAC_CTTGTTGCCACTATTGGTTTCGGTAGTAATACCAAT_GTTACGGTTCTGAAGACTGGGACTTTCCG	1	0.000208424
AATATTTTTCTCGTGTTTCT_TTTGTTGCCGCTAATAGTATCGGTACTATTACCAAT_GTTTCTACTCCGCTGACTGTTCCGAAAGTTGCTGAATTTGAC	1	0.000208424
AATATTTTTCTCGTGTTGTT_TTTGTTGCCACTATTAATGCTGGTAGTACTACCAAT_GTTTACTACTACGCTTCTTCTGCTCTTACT	1	0.000208424
AATATTTTTCTCGTGTTGAC_TTTGTTGCCAGTATTAGTCCGGGTACTAATACCAAT_GCTGACGGTAACGGTTCTTGGTACTATTAC	1	0.000208424
AATATTTTTCTCGTGGT_CTTGTTGCCGGTATTAGTGGTGGTGCTAATACCAAT_GTTCGTACTGGTCTGGACCAGCTGACTGTTTACCCGCATTCT	1	0.000208424
AATATTTTTCTCGTGGTTGG_TTTGTTGCCGCTATTGATATCGGTGGTACTACCTAT_GTTGACGACTCTCAGGCTAACACTCTTCGT	1	0.000208424
AATATTTTTCTCGTGGTTAC_TTTGTTGCCGCTATTGGTTCTGGTAGTACTACCTAT_GTTGGTGCTGACCTGCCGACTTGGGACTACCTGCGTCTTCTG	1	0.000208424
AATATTTTTCTCGTGGTGAC_TTTGTTGCCACTATTAATTACGGTAGTACTACCTAT_GCTTACTACGGTCCGACTACTTACTCTTACTCTTGGCTTGTT	1	0.000208424
AATATTTTTCTCTACGGTGAA_CTTGTTGCCGCTATTATGACGGTGCTACTACCAAT_GTTGGTTTCCATTACCCGTGCTGGTCTCATTCT	1	0.000208424
AATATTTTTCTCGTACTGTT_CTTGTTGCCAGTATTAGTGGTGGTACTAGTACCTAT_GCTGCTGACTACGGTTGGTCTGTTTATACT	1	0.000208424
AATATTTTTCTCTACTGGTAC_TTTGTTGCCGGTATTGGTTACGGTGCTATTACCTAT_GTTCCGTACCTGGGTCCGCAGACTTTTCAG	1	0.000208424
AATATTTTTCTCTGAACATC_TTTGTTGCCGCTATTGATGCTGGTGCTACTACCAAT_GCTATCTCTTCTGTTGACGACGACCTTGTT	1	0.000208424
AATATTTTTCTCGTAACCTG_TTTGTTGCCAGTATTAATGAAGGTAGTATTACCTAT_GCTGGTGACTCTGGTTCTGGTGGTCTTACT	1	0.000208424
AATATTTTTCTCGGTGAATTC_CTTGTTGCCGGTATTGGTGACGGTAGTAATACCTAT_GCTCATCTGTCTCAGGTTTCTTACCATATC	1	0.000208424
AATATTTTTCTCCGTCTTTC_CTTGTTGCCGCTATTACTGGTGGTGGTACTACTACCAAT_GTTCGTTCTGACCAGCAGGTTTACATCGACGCTCAGTATTAC	1	0.000208424
AATATTTTTCTCCGTCTTCT_TTTGTTGCCAGTATTGGTGCTGGTGGTCCAAT_GTTGACCTGGCTTACCAGTCTGGTTACAACCGTCTGTTTGAC	1	0.000208424
AATATTTTTCTCCGTCTTAC_TTTGTTGCCACTATTACTTCTGGTACTAGTACCTAT_GTTTACCCGACTCCGGTTTCTAACTATGTT	1	0.000208424
AATATTTTTCTCCGTCTGGT_TTTGTTGCCAGTATTGATTCTGGTGCTAGTACCTAT_GCTGGTTCATCCTGTCTGCTTCTTTTGCT	1	0.000208424
AATATTTTTCTCCGTCTATC_CTTGTTGCCAGTATTAATAACGGTGGTAATACCAAT_GTTCTTCGTTGACTGTAACGCTCCGGACCTGAACTATTCT	1	0.000208424
AATATTTTTCTCGTGGTACT_TTTGTTGCCAGTATTACTGACGGTACTACTACCAAT_GCTTACAACGCTCGTCCGGTTCCGGTTCTTGGT	1	0.000208424
AATATTTTTCTCGTGGTC_CTTGTTGCCGGTATTACTAAAGGTAGTAATACCAAT_GTTGTTGGTGGTCTGCGTCGTATCGCTAAAGGTTACCATGCT	1	0.000208424
AATATTTTTCTCGTGGTGAC_TTCGTGCCACTATTAATGACGGTGCTAGTACCTAT_GTTGCTCCGTACCAGTACGTTGTTGAACCGATCGACCATTTC	1	0.000208424
AATATTTTTCTCGTGGTGAC_TTTGTGCCACTATTAATGACGGTGCTAGTACCTAT_GTTGCTCCGTACCAGTACGTTGTTGAACCGATCGACCATTTC	1	0.000208424
AATATTTTTCTCTGCCGGAC_CTTGTTGCCGGTATTGATGTTGGGAAT_GCTTCAGTACAACATCGGTCTGTACTTTGCT	1	0.000208424
AATATTTTTCTCTGCCGGAC_CTTGTTGCCGCTATTAGAAT_GCTCTGGCTAACCCGTACATCTCTTATACT	1	0.000208424
AATATTTTTCTCTGACT_CTTGTTGCCGGTATTAATCGTGGTGGTAGTACCAAT_GCTTCTACTGTTTTCTACGACTACCTTGAC	1	0.000208424
AATATTTTTCTCTGACTGTT_CTTGTTGCCGGTATTGCTGGTGGTGGTACTACCTAT_GTTTCTTCTTCTGGTGCTTACGCTAAAAACATCGCTGGTTATTTC	1	0.000208424
AATATTTTTCTCTGACTGTT_CTTGTTGCCGGTATTAATATCGGTAGTAGTACCAAT_GTTACTCAGGACACTGACGGTGTTTTTGGT	1	0.000208424
AATATTTTTCTCTGACTAC_TTTGTTGCCGCTATTAATCTGGGTACTACTACCAAT_GTTTACCGTTACCAGGGTCGTCAGCGTGACACTGACTATTCT	1	0.000208424
AATATTTTTCTCTCTGTTGAC_TTTGTTGCCGGTATTGATTACGGTGCTAATACCAAT_GTTACTTACGTTCCGTACGGTGGTTATGAC	1	0.000208424
AATATTTTTCTACGTTGGT_TTTGTTGCCGGTATTACTCAGGGTGGTAATACCAAT_GCTGACCCGCCGGTTGTTTACACTCATGGT	1	0.000208424
AATATTTTTCTAACGACCAT_TTTGTTGCCGGTATTGGTGTTGGTACTACTACCTAT_GCTAACGGTCCGACTTTCTTCCTGCATGA	1	0.000208424
AATATTTTTCTAACTACCAT_TTTGTTGCCGGTATTGGTGCTGGTAGTAGTACCAAT_GTTCGTTACCGTGACCCAAACCGTATGTT	1	0.000208424
AATATTTTTCTACTTTCGAA_TTTGTTGCCAGTATTACTTCTGGTGCTATTACCAAT_GTTCATCTGTCTCGTGGTGTTCCGTATTCT	1	0.000208424
AATATTTTTCTACTTGGTTC_TTTGTTGCCGGTATTGGTCTGGGTACTAGTACCAAT_GTTCGTTCTTACGTTGGTTACCGTCTTGGT	1	0.000208424
AATATTTTTCTACTTCTTAC_CTTGTTGCCAGTATTACTCGTGGTAGTATTACCTAT_GTTGCTTGGTCTGGTAAATACCGTCTTTAC	1	0.000208424
AATATTTTTCTACTTCTATC_CTTGTTGCCGCTATTAGTTACGGTGCTACTACCAAT_GTTCAGGGTACTCGTAACGACGCTTACAACGGTCGTCATGAC	1	0.000208424
AATATTTTTCTACTTACTAC_TTTGTTGCCGGTATTGGTTCTGGTGCTATTACCTAT_GCTCGTGACCCGGTTGACGACCGTTCTACTTCTTACCATTCT	1	0.000208424
AATATTTTTCTACTTACTACCCG_CTTGTTGCCGGTATTACTTTCGGTGCTATTACCAAT_GCTTCTCTCTGTACTACTACTACTTTGTT	1	0.000208424
AATATTTTTCTACTTACGGT_TTTGTTGCCGCTATTGCTGGTGGTACTACTACCTAT_GTTCGTGGTTACGAACGTGACATCCTGGTTTACCATTATAC	1	0.000208424
AATATTTTTCTACTTACGCT_TTGTTGCCAGTATTGATGAAGGTGGTAATACCAAT_GCCTGTCTGTTTACGTTCCGCGTCATTCT	1	0.000208424
AATATTTTTCTACTTACGAC_TTGTTGCCAGTATTGGTGACGGTGCTAATACCTAT_GTTCCGACTGCTATCTACTACATCCTTGGT	1	0.000208424
AATATTTTTCTACTGTTGGT_TTTGTTGCCGGTATTGATGTTGGTAGTACTACCAAT_GTTGGTAAAGACAAACCGCCGACTTTTTCT	1	0.000208424
AATATTTTTCTACTGTTGGT_TTTGTTGCCGCTATTGATACTGGTAGTAGTACCAAT_GTTTCTTACCTGGGTGACGTTGACGACCAGACTTACCATCTG	1	0.000208424
AATATTTTTCTACTGTTGGC_CTTGTTGCCACTATTAGTTACGGTGCTAGTACCAAT_GTTCAGGGTCAGGTTTACACTGACTTTTAC	1	0.000208424
AATATTTTTCTACTGTTGAA_CTTGTTGCCGGTATTAATTCTGGTGGTACTACCAAT_GTTACGGTCAGTACGCTCATTCTCTGACTCCGCCGTATCGT	1	0.000208424
AATATTTTTCTACTGTTCGT_CTTGTTGCCAGTATTACTTACGGTAGTAATACCAAT_GTCTGGTACTGACGCTCGTTCTTTCAACCCGGTTCATCAG	1	0.000208424
AATATTTTTCTACTGTTCCG_CTTGTTGCCGGTATTGCTGCTGGTAGTACTACCAAT_GCTGGTTACTCCACTTACACTTACGCTTCTTACTGGCATTAC	1	0.000208424
AATATTTTTCTACTGTACGCT_CTTGTTGCCAGTATTGCTTACGGTAGTAGTACCTAT_GTTGACTCTTACATCGTTCCGGACGGTGCTCGTTGGCTTTAC	1	0.000208424
AATATTTTTCTACTGGTTAC_TTTGTTGCCGGTATTACTTACGGTGGTAATACCTAT_GTTTTCCGTCCGGGTGACTACGGTACTGTTTACGTTTTTGGT	1	0.000208424
AATATTTTTCTACTTTC_CTTGTTGCCAGTATTACTGCCGGTGGTAATACCAAT_GCTGACTACTACCGTCATGGTGCTTACGACCTGACTTTTCCG	1	0.000208424
AATATTTTTCTACCCGTAC_CTTGTTGCCGCTATTAATACTGGTGCTACTACCAAT_GCTCTG	1	0.000208424
AATATTTTTCTACT_TTTGTTGCCGCTATTACTCATGGTGGTAGTACCAAT_GTTGACTACGGTTACTCTTACGAATACACTCTGGACTATCCG	1	0.000208424
AATATTTTTCTAGACGACTAC_TTTGTTGCCGCTATTGCTCATGGTAGTACTACCTAT_GTTCTGACTTCTGGTGACGCTGACGACCGTGTTGGTTATGGT	1	0.000208424
AATATTTTTCTACGTCGTCTG_CTTGTTGCCAGTATTGATGGTGGTAGTACTACCAAT_GTTCTGTACGGTCCGTACTACACTCTTGGT	1	0.000208424
AATATTTTTCTACGGTATC_TTTGTTGTCAGTATTACTGGTGGTGGTACTACCAAT_GTTAACCGTGCTCCGGCTCGTGGTTGGCGTGCTCAGTATTCT	1	0.000208424
AATATTTTTCTACGCTTCT_CTTGTTGCCAGTATTGGTTCTGGTGGTAGTACCAAT_GCTGACTCTGACGGTGGTTACCAAGCATTCT	1	0.000208424
AATATTTTTCTACGACGCT_CTTGTTGCCGGTATTAATGGTGGTAGTAATACCTAT_GTTGCTGTTTTTACTCCGGCTCAGACTCTGGCTATCTTTGTT	1	0.000208424
AATATTTTTCTACGACATC_CTTGTTGCCAGTATTGCTTACGGTGCTAGTACCAAT_GCTAACCGTTCTGGTTCACGACCTGTACGTTCCGCTTTCT	1	0.000208424
AATATTTTTCTACGAACGT_TTTGTTGCCGCTATTACTTACGGTACTACTACCAAT_GCTTCTTACTACCAGTACCCGTACCATACT	1	0.000208424
AATATTTTTCTACCGATCGGT_CTTGTTGCCAGTATTAATTTCGGTGGTATTACCAAT_GCTTCTTACGGTGTTTCTCGTCCGTACGACTACTACCATTGG	1	0.000208424
AATATTTTTCTACTGCTCGT_TTTGTTGCCACTATTGGTCGTGGTGGTAGTACCTAT_GTTGGTTCTGACCTGCCGGGTTACTTCTCTTACAACTTTTAC	1	0.000208424
AATATTTTTCTACTGCTGGT_TTTGTTGCCGGTATTGCTAACGGTGGTATTACCAAT_GCTTCTTACGCTGACTCTCTGTACTTTTAC	1	0.000208424
AATATTTTTCTACTGGTACT_CTTGTTGCCACTATTGGGTACGGTGGTAGTACCGAT_GTTACTTGGGCTGGTCAGACTGAATATGAA	1	0.000208424
AATATTTTTCTACTGGTCGT_TTTGTTGCCGGTATTGGTCCGGGTGCTATTACCTAT_GCTCCGGGTGACTGGCAGACTTACCATTTC	1	0.000208424
AATATTTTTCTATACTCTGAC_CTTGTTGCCGCTATTAATACTGGTGGTACTACCAAT_GCTTACCCGATCAAAGGTTACCGTGTTGACTACGTTCATTGG	1	0.000208424
AATATTTTTCTATACACTAAC_TTTGTTGCCGCTATTAGTCATGGTGCTAATACCAAT_GCTTACGCTTGGTACTACGACTACTCTAAACTGACTCTGATGCT	1	0.000208424
AATATTTTTCTAGGTCAGTAC_TTTGTTGCCAGTATTGCTCTGGGTACTACTACCAAT_GCTCTGCTGGCTGCTGAATACACTTACATCTACTACTTTCAT	1	0.000208424
AATATTTTTCTAGCCATGGT_TTTGTTGCCACTATTGGTCTGGGTGGTATTACCAAT_GCTGGTGACCGTACTCTGTCTGGTTGGGACTTCTACTTTCGT	1	0.000208424
AATATTTTTCTAGACTTCTAC_CTTGTTGCCGCTATTACTGGTGGTAGTAGTACCTAT_GCTGACTACAACCGTGACCCGCGTATGAA	1	0.000208424
AATATTTTTCTAGACTCTTAC_TTTGTTGCCGGTATTGATGTTGGTACTAGTACCAAT_GCTACTTCTGGTTACCCGCATTGGAACATCCATGGTCATATC	1	0.000208424
AATATTTTTCTAGACACTATC_TTTGTTGCCGCTATTGGTTCTGGTAGTAATACCAAT_GCTTACACTTTGGGACTACGACGACGAAGAATACTACTATCTG	1	0.000208424
AATATTTTTCTAACGGTTTC_TTTGTTGCCGCTATTAATTCTGGTACTATTACCTAT_GCTTACCCGGGTCGTGACTCTTACTTTTCT	1	0.000208424
AATATTTTTCTACATACTGTT_TTTGTTGCCACTATTACTTACGGTAGTACTACCAAT_GCTTCTTTCGCTCTGGTTCAGGTTTATCGT	1	0.000208424
AATATTTTTCGTTTCTGGGCT_TTTGTTGCCGGTATTAGTTACGGTGGTATTACCAAT_GCTTACTACCCGTCTGGTTGGCAGTGCTCTCATATC	1	0.000208424
AATATTTTTCGTTTCTGGCAT_CTTGTTGCCACTATTGATTACGGTGGTAGTACCAAT_GCTGGTTTCTACATCACTCCGGACTTTGAC	1	0.000208424
AATATTTTTCGTTTCTGCT_TTTGTTGCCACTATTGGTACGGTGGTAATACCTAT_GCTCCGGAACGTGCTTCTTGGGACCATGCT	1	0.000208424
AATATTTTTCGTTTCTCTTTC_TTTGTTGCCACTATTGGTACTGGTAGTATTACCAAT_GTTCCGTACCTGTCTGACGACCGTCTTCCT	1	0.000208424
AATATTTTTCGTTTCTCTTCT_TTTGTTGCCGGTATTGGTGTTGGTGCTATTACCAAT_GCTCAGAACAACTACGACCGTCAGCATGAC	1	0.000208424
AATATTTTTCGTTTCTCTTCT_TTTGTTGCCGGTATTACTCCGGGTAGTACTACCTAT_GTTGGTCTGTTCTCTGGTTACGGTTCTACTGACAAACTTGTT	1	0.000208424
AATATTTTTCGTTTCTCTTCT_TTTGTTGCCAGTATTAATGACGGTAGTAGTACCAAT_GTTTCTGCTGGTTTCACTTGGGACCATGTT	1	0.000208424
AATATTTTTCGTTTCTCTTCT_CTTGTTGCCGGTATTAGTCGTGGTAGTACTACCAAT_GTTGTTCGTTACCGTTACATCTACTCTAACGACGACCATGAC	1	0.000208424
AATATTTTTCGTTTCTTCTTAC_TTTGTTGCCACTATTAATGTTGGTGCTACTACCAAT_GTTTACGTTTTCTACCGTTCTATCCATGTT	1	0.000208424
AATATTTTTCGTTTCTTCTTC_TTTGTTGCCAGTATTGATCCGGGTGCTAGTACCTAT_GCTTACCTGATCTCTTCTCGTTTCCTTTCT	1	0.000208424
AATATTTTTCGTTTGAATCT_CTTGTTGCCGGTATTGATGGTGGTGGTAGTACCAAT_GCTCCGGGTGGTGACGACGACTACCCGGCTCATGTTCTTACT	1	0.000208424
AATATTTTTCGTTTTTCTTCT_TTTGTTGCCGGTATTGGTGGTGGTGGTAGTACCTAT_TCTGAATACGACCGTACTCAGTCTCTTCTG	1	0.000208424
AATATTTTTCTAACTGGTTCT_CTGGTTGCCGCTATTGGTCGTGGTGGTAATACCTAT_GGTTGAATTTGAC	1	0.000208424
AATATTTTTCTAACTACTCT_CTTGTTGCCGCTATTGATTACGGTACTAGTACCTAT_GTTCCGGCTTTCCTGGGTTACCGTTTTTAC	1	0.000208424
AATATTTTTCTAACTACGGT_CTTGTTGCCAGTATTGATTACGGTGCTATTACCAAT_GTTGGTGGTGACGGTGAATCTCCGCTTGAC	1	0.000208424
AATATTTTTCTAACTACGAC_CTTGTTGCCACTATTAATGAAGGTGGTAGTACCAAT_GCTTACGCTCAGGCTGCTTTCGAATACGAAGTTGACTATGCT	1	0.000208424
AATATTTTTCTAACTACGAC_CTGTTGCCACTATTAATGAAGGTGGTAGTACCAAT_GCTTACGCTCAGGCTGCTTTCGAATACGAAGTTGACTATGCT	1	0.000208424
AATATTTTTCTAACTACGAC_CTAGTTGCCACTATTAATGAAGGTGGTAGTACCAAT_GCTTACGCTCAGGCTGCTTTAGAATACGAAGTTGACTATGCT	1	0.000208424
AATATTTTTCGTTTCTGGCCG_CTTGTTGCCGCTATTGGTCAGGGTGCTATTACCAAT_GCTACTTACGGTGTTACTGTTCCGGAACGTGACCCGCATCAG	1	0.000208424
AATATTTTTCTATCCCG_CTTGTTGCCGCTATTGGTTCTGGTGGTACTACCAAT_GCTTACCTGTACGTTTACACTCATTATCCG	1	0.000208424
AATATTTTTCGTTTCTGGCGT_CTTGTTGCCACTATTAGTTCTGGTGGTACTACCAAT_GTTGGTAACATCAACGTTGCTGGTAACCATGCT	1	0.000208424
AATATTTTTCGTTTCTGGGAC_CTTGTTGCCGGTATTAGTTACGGTTCTATTACCAAT_GCTTACATCCGTGACACTTACCCGTATTAC	1	0.000208424
AATATTTTTCGTTTCTTCTCT_CTTGTTGCCACTATTAGTCTGGGTGGTAATACCTAT_GTTTACGACCTGGAACAGACTTCTAACGTTGACCCGTATGAC	1	0.000208424
AATATTTTTCGTTTCTTCCTG_CTTGTTGCCGCTATTAATTACGGTGCTACTACCTAT_GTTTACGACGTGACTCTACCCGCTTCAG	1	0.000208424
AATATTTTTCGTTTCTTCCGT_CTTGTTGCCGGTATTGCTTACGGTAGTAGTACCAAT_GTTACTTACCATATCCATAAATACTATGTT	1	0.000208424
AATATTTTTCGTTTCTTCCCG_TTTGTTGCCACTATTGGTCTGGGTGGTAGTACCTAT_GCTGTTCGTCCGCCGTGGTCTGACCATACT	1	0.000208424
AATATTTTTCGTTTCTTCACT_TTTGTTGCCGCTATTAATGACGGTACTAGTACCAAT_GCTTACTACGCTTTCTGGGAATACTACACTTACCGTTTTGTT	1	0.000208424
AATATTTTTCGTTTCTTCACT_CTTGTTGCCGCTATTACTCTGGGTGCTAATACCAAT_GTTTACATCCCGAACGAACGTACTCTTATC	1	0.000208424
AATATTTTTCGTTTCTGG_TTTGTTGCCACTATTGCTTGGGGTGCTAATACCAAT_GCTCTGCCGGAAGGTGAATACCGTTCTTCTCTGCCGTTTTAC	1	0.000208424
AATATTTTTCGTTTCTGG_CTTGTTGCCGCTATTGGTTACGGTGGTAGTACCAAT_GCTCGTTTCTACCATTACCTGGTTGAATCTGTTCTGTATGGT	1	0.000208424
AATATTTTTCGTTTCTGGTCT_CTTGTTGCCAGTATTAGTGGTGGTAGTATTACCTAT_GCTTGGTGGTACTACACTGCTCCGTATCAG	1	0.000208424
AATATTTTTCGTTTCTGGTAC_CTTGTTGCCAGTATTGGTTCTGGTACTAGTACCAAT_GCTGCTAACCTGCTGGCTGACGTTTACGGTCTTGTT	1	0.000208424
AATATTTTTCGTTTCTGGTAC_CTTGTTGCCAGTATTGATCGTGGTGCTACTACCAAT_GTTTTCGCTTACGGTCCGGACAAAGACCATGCTACTCATCGT	1	0.000208424
AATATTTTTCGTTTCTGGGTT_CTTGTTGCCGGTATTGCTTCTGGTGCTAGTACCAAT_GCTTTCCTGTCTTACGGTTACTCTTTTTAC	1	0.000208424
AATATTTTTCGTTTCTGGGGT_TTTGTTGCCACTATTAGTACTGGTACTACCTAT_GTTCCGTCTTTCTTCGCTACTTTCCATTCT	1	0.000208424
AATATTTTTCGTTTCTGGGCT_TTTGTTGCCACTATTACTGCTGGTGCTACTACCTAT_GTTTACGACGGTTACGACTTCGCTTATTCT	1	0.000208424
AATATTTTTCTACACTTCT_CTTGTTGCCGGTATTGGTGACGGTAGTAGTACCAAT_GTTTACACTATCTCGGTTACCAGGGTGCTAATTACTATCCG	1	0.000208424
AATATTTTTCGTTTCTGGGCT_CTTGTTGCCGCTATTACTGACGGTAGTAATACCTAT_GTTTACTACGGTTACACTCGTGCTACTTAACAACGACTATTAC	1	0.000208424
AATATTTTTCGTTTCTGGGAC_TTTGTTGCCACTATTGATTGGGGTGGTAATACCAAT_GTTTACACTTACCGTGACGAAGCTGACGCTCCGAAATTTTTC	1	0.000208424
AATATTTTTCGTTTCTGGCGT_TTTGTTGCCGGTATTAGTACTGGTGGTAATACCAAT_GTTAACGTTTACGACCAGTACTCTTTTTTC	1	0.000208424
AATATTTTTCTGGACGGTTGG_TTTGTTGCCGCTATTGGTTACGGTGGTATTACCTAT_GCTCGTGGTGTTCGTTACGCTTACCATCGT	1	0.000208424
AATATTTTTCTGCCGAAATAC_CTTGTTGCCACTATTGGTTACGGTGGTAATACCAAT_GCTGCTTACGGTAAAGACGACGACCTTCCG	1	0.000208424
AATATTTTTCTGCCGAAAACT_TTTGTTGCCGGTATTGATGACGGTGGTATTACCAAT_GCTGCTAACTCGGTTACCTGCCGCTTGAC	1	0.000208424
ACTATTTCTAACTACGTTTAC_TTTGTTGCCGCTATTACTTACGGTAGTATTACCTAT_GTTTACAAATACCTGTACGAAGGTCTTTCT	1	0.000208424
ACTATTTCTAACTACGTTTAC_TTTGTTGCCGGTATTAGTACTGGTAGTACTACCAAT_GTTGAAGGTTACCTGCATTACCTGCTTTAC	1	0.000208424
ACTATTTCTAACTACTACTAC_TTTGTTCCAGTATTACTCGTGGTGGTACTACCTAT_TTTGAAGACTACTACCCGTACCGTTATGGT	1	0.000208424
ACTATTTCTAACTACTACGCT_TTTGTTGCCGGTATTTGGTACGGTGGTACTATTACCTAT_GCTGAAATCGACACTCCGGTTTACCTTACT	1	0.000208424
ACTATTTCTAACTACTACGTT_CTTGTTGCCACTATTAGTGTTGGTGGTACTACCAAG_GCTCGTATCCACTGAACCGTACGACCGTCTGGACTTCGTTCATGTT	1	0.000208424
ACTATTTCTAACTACTACGTTACT_TTTGTTGCCACTATTGCTACTGGTGGTATTACCTAT_GTTTGGGACTTCGGTTCTACTCCGCTCAT	1	0.000208424
ACTATTTCTAACTACTACGGT_TTTGTTGCCGGTATTGATTCTGGTGGTACTACCAAT_GCGCTGGTCTGTACATTATCCCGCATGAC	1	0.000208424
ACTATTTCTAACTACGGTCAG_TTTGTTGCCACTATTAGTTCTGGTACTACTACCAAT_GTTCAGTACGGTAACGCTACTCATTCTTACTACCCGTTATATC	1	0.000208424
ACTATTTCTAACTACTACGGT_TTTGTTGCCGGTATTACTTACGGTGGTAGTACCAAT_GCTACTACTGACTACTACAACTACCGTTACGACCGTTTTGGT	1	0.000208424
ACTATTTCTAACTACTACGGT_TTTGTTGCCAGTATTGGTTACGGTACTACTACCAAT_GCTTCTCAGTCTGACTACGTTCTGCATGTT	1	0.000208424
ACTATTTCTAACTACTACGGT_TTTGTTGCCAGTATTGCTGGTGGTGCTAGTACCAAT_GCTTCGGTGGTCAGACTTCTTCTGGAAACTTGAC	1	0.000208424
ACTATTTCTAACTACTACGGT_TTTGTTGCCAGTATTACTCAGGGTACTACTACCTAT_GTTTACACTACTTGGTACATCCAGCTTGGT	1	0.000208424
ACTATTTCTAACTACTACGGT_CTTGTTGCCGGTATTGCTTACGGTGCTACTACCAAT_GCTCATGACCTGGGTCATGACTACTCTACTTACCCGTATTAC	1	0.000208424
ACTATTTCTAACTACTACGGT_CTTGTTGCCGGTATTGATATCGGTGCTAGTACCAAT_GTTGACGTTCAGTACGACTACGTTCCGCAGCTGTGGTATACT	1	0.000208424
ACTATTTCTAACTACTACGGT_CTTGTTGCCGCTATTGATGGTGGTACTAGTACCTAT_GTTGAAGACCTGTACCGTATCGACTTTCGT	1	0.000208424
ACTATTTCTAACTACTACGGT_CTTGTTGCCAGTATTGGTTACGGTGGTACTACCAAT_GCTAAAATCACTTACACTTTCGCTTATGCT	1	0.000208424
ACTATTTCTAACTACTACGGT_TTTGTTGCCGCTATTGGTCCGGGTGGTATTACCAAT_GCTGGTCCGTACGACAACCGTCTGGTTCCGCATGAATATTAC	1	0.000208424
ACTATTTCTAACTACGGTCAG_TTTGTTGCCAGTATTACTCGTGGTAGTAATACCAAT_GTTTACGCTGCTCGTGGTAACTACCATTAC	1	0.000208424
ACTATTTCTAACTACGGTCCGTAC_TTTGTTGCCAGTATTAGTATCGGTGGTACTACCAAT_GCTACTTCTATCCCGTACAACGTTCATGTT	1	0.000208424
ACTATTTCTAACTACGGTCCG_CTTGTTGCCAGTATTACTACTGGTGGTATTACCAAT_GCTTGGCCGGAATACCAGTACGGTTACTACTACCATCATCGT	1	0.000208424
ACTATTTCTAACTACGGTGGT_CTTGTTGCCGGTATTGGTGACGGTGGTACTACCAAT_GTTATCCCGGTTACTTGGTACCCGTTTGCT	1	0.000208424
ACTATTTCTAACTACGGTGGT_CTTGTTGCCAGTATTGTGACGGTGCTAATACCTAT_GCTTACGCTCAGGGTTACTACCTGTACGACTACTCTCATCAA	1	0.000208424
ACTATTTCTAACTACGGTGGT_CTTGTTGCCACTATTGGTGACGGTAGTATTACCAAT_GCTCCGCTGTACCGTGCTGCTGACTATTAC	1	0.000208424
ACTATTTCTAACTACGGTGCT_TTTGTTGCCGCTATTAATTACGGTGGTAATACCAAT_GTTGCTCTGGGTGACTCTTACCAGGTTTACTCTTACCTTTAC	1	0.000208424
ACTATTTCTAACTACGGTGCT_TTTGTTGCCACTATTACTGTTGGTACTATTACCAAT_GTTGTTACTGGTGACTGGGGTGACCCGTACCGTGACCTTGCT	1	0.000208424
ACTATTTCTAACTACGGTGCT_CTTGTTGCCGCTATTACTTCTGGTACTAATACCAAT_GCTCAGGGTGGTATCTACGAAATCCGTTATAAC	1	0.000208424
ACTATTTCTAACTACGGTGAC_TTTGTTGCCGGTATTAATGTTGGTGCTACTACCAAT_GTTTACCTGTACGTTTACTACCCGGCTGGTTACTACTTTTCT	1	0.000208424
ACTATTTCTAACTACGGTGAC_TTTGTTGCCAGTATTGCTTTCGGTGGTAATACCTAT_GTTTACCTGGGTTACTACACTGTTTTTGGT	1	0.000208424
ACTATTTCTAACTACGGTGAC_CTTGTTGCCAGTATTGCTTACGGTGGTAGTACCTAT_GTTATCGACGCTTACTCTCCGACTCATCAG	1	0.000208424
ACTATTTCTAACTACGGTGAC_CTTGTTGCCACTATTGCTGCTGGTAGTACTACCAAT_GCTCTGACTTACTACGTTTACGACTACTCCTGTACCTTGGT	1	0.000208424
ACTATTTCTAACTACGGTGAA_CTTGTTGCCAGTATTGATTCTTGGTGGTACTACCTAT_GTTGGTGACTCTTACCGTGACGGTCATCAT	1	0.000208424
ACTATTTCTAACTACGGTGAA_CTTGTTGCCAGTATTGATTCGGTAGTACTACCAAT_GTTATCTACACCTGGCTTACGACCATCAG	1	0.000208424
ACTATTTCTAACTACGGTGAA_CTTGTTGCCACTATTACTTACGGTACTAATACCAAT_GCTTACCCGCCGGGTCTGTACGGTTCTTACGTTCCGTATGAC	1	0.000208424
ACTATTTCTAACTACGGTCTG_TTTGTTGCCGCTATTGCTGACGGTACTAATACCTAT_GCTTACTACTACTACGCTTCTTACTATCGT	1	0.000208424
ACTATTTCTAACTACGGTCGT_CTTGTTGCCGCTATTGGTAACGGTGCTAATACCAAT_GTTCCGACTTCTTACGACCTGCGTTACAAAATCGGTTATCAG	1	0.000208424
ACTATTTCTAACTACGGTCGT_CTTGTTGCCGCTATTAATTCTGGTACTAGTACCAAT_GTTTCTGGTCTGTACTGGGACTACGTTGAATACCTGCATGAC	1	0.000208424
ACTATTTCTAACTACGGTCCG_TTTGTTGCCAGTATTAATTACGGTACTAATACCAAT_GTTGTTTCTACTGATCTCGTTACAACTGGTACTACCATCTG	1	0.000208424
ACTATTTCTAACTACTACGGT_CTTGTTGCCACTATTAGTCAGGGTGGTAGTACCAAT_GTTTCTCCGGCTCTGCCGTACACTCATCAT	1	0.000208424
ACTATTTCTAACTACTACGCT_TTTGTTGCCGGTATTGGTTACGGTGGTACTATTACCTAT_GCTGAAATCGACACTCCGGGCTACCTTACT	1	0.000208424
ACTATTTCTAACTACTACGAC_TTTGTTGCCACTATTGGTACTGGTACTACTACCAAT_GCTGGTTACGGTATCGTTTACTACTCTCCGCCGTTTTAC	1	0.000208424
ACTATTTCTAACTACTACGCT_TTTGTTGCCGGTATTGGTTACGGTGGTAATACCTAT_GCTTACGGTGGTTACTCTCCGGAATATCGT	1	0.000208424
ACTATTTCTAACTACTACTAC_CTTGTTGCCGGTATTAGTTTCGGTGGTAGTACCAAT_GCTGTTGACTACCGTCCGTCTTTAC	1	0.000208424
ACTATTTCTAACTACTACTAC_CTTGTTGCCGGTATTAGTTCTGGTGCTACTACCTAT_GTTACTGACTACGGTTACGCTGTTTATGTT	1	0.000208424
ACTATTTCTAACTACTACTAC_CTTGTTGCCGCTATTGGTGACGGTGCTAATACCTAT_GTTCCGTTCTCTTACGACTACACTCGTGTTAAAATCCTTAAC	1	0.000208424
ACTATTTCTAACTACTACTAC_CTTGTTGCCGCTATTGGTCTGGGTACTAGTACCAAT_GCTTTCCGTCCGTACCGGACACTCTTTGG	1	0.000208424
ACTATTTCTAACTACTACTAC_CTTGTTGCCGCTATTAGTTACGGTACTATTACCTAT_GTTTCTGACACTCCGGTTGGTTCTTATCCG	1	0.000208424
ACTATTTCTAACTACTACTAC_CTTGTTGCCGCTATTACTTACGGTGGTACTACCTAT_GCTGACGACTACTCTATTCT	1	0.000208424
ACTATTTCTAACTACTACTAC_CTTGTTGCCAGTATTGATGCTGGTAGTACTACCAAT_GTTGGTTCTAAAGTTTCTGGTGACGACGTTGACAAATATTCT	1	0.000208424
ACTATTTCTAACTACTACTAC_CTTGTTGCCAGTATTAATTCTGGTGGTAGTACCAAT_GCTGACGAAGTTTACTCTAACGCTCATTAC	1	0.000208424
ACTATTTCTAACTACTACTAC_CTTGTTGCCAGTATTAATGACGGTGGTAGTACCAAT_GCTCATGGTCGTCTGTACGTTGACCTTTAC	1	0.000208424
ACTATTTCTAACTACTACTAC_CTTGTTGCCACTATTGGTCCGGGTAGTACTACCTAT_GTTCATATCACTCGTGCTTTCTCTTACTCTACTACGCATATC	1	0.000208424
ACTATTTCTAACTACTACTAC_CTTGTTGCCACTATTGGTACGGGTAGTACTACCTAT_GTTCATATCACTCGTGCTTTCTCTTACTCTACTCCGCATATC	1	0.000208424
ACTATTTCTAACTACTACTAC_CTTGTTGCCACTATTATTGACGGTAGTACTACCAAT_GCTCGTTCTGGTTCTGTTGAATACTATTGG	1	0.000208424
ACTATTTCTAACTACTACTAC_CTTGTTGCCACTATTAGTTACGGTGGTAGTACCAAT_GCTCCGACTCAGTACTTCTACTACCATTCT	1	0.000208424
ACTATTTCTAACTACTACTAC_CTTGTTGCCACTATTAGTCCGGGTGGTAATACCAAT_GTTACTCCGGGTCGTGGTCTGTACTATGAC	1	0.000208424
ACTATTTCTAACTACTACTAC_CTTGTTGCCACTATTAGTCACGGTAGTACTACCAAT_GCTCGTTCTGGTTCTGTTGAATACTATTGG	1	0.000208424
ACTATTTCTAACTACTACGTT_TTTGTTGCCGGTATTGCTTCTGGTAGTAATACCAAT_GTTATCGACTGGTACGAAACTACTCATGCG	1	0.000208424
ACTATTTCTAACTACTACGTT_TTTGTTGCCGGTATTGATGAAGGTACTAATGCCAAT_GTTGGTCGTGGTGTTTTCGACCGTCATCCG	1	0.000208424
ACTATTTCTAACTACTACTAC_CTTGTTGCCGGTATTGATACTGGTACTATTACCAAT_GCTTACGCTACTGGTATCGGTGACGACGACACTGCTGCTTATGAA	1	0.000208424
ACTATTTCTAACTACGGTGGT_TTTGTTGCCACTATTGATGTTGGTACTATTACCAAT_GTTGCTCAGTACTCGCTGCTGACCTTCCG	1	0.000208424
ACTATTTCTAACTACTACTAC_CTTGTTGCCGGTATTGATGACGGTGCTAGTACCTAT_GCTCGTACTTGGCTGCCGGAATGGCATGTT	1	0.000208424
ACTATTTCTAACTACTACTAC_CTTGTTGCCGGTATTGATTCTGGTAGTAATACCAAT_GTTTCTGGACTCCGGTCGTTCTGTTAACATCTTCTATTAC	1	0.000208424
ACTATTTCTAACTACTACGCT_TTTGTTGCCGGTATTACTCTGGGTAGTACTACCAAT_GCTCCGCAGTACGGTAACGGTTACGGTGGTGACCTTCTTTGGT	1	0.000208424
ACTATTTCTAACTACTACGCT_CTTGTTGCCCTATTGCTTACGGTAGTATTACCAAT_GTTGCTCGTCTGACTTACCGTGGTTTTTGG	1	0.000208424
ACTATTTCTAACTACTACGCT_CTTGTTGCCAGTATTGCTTCTGGTAGTACTACCTAT_GTTATCACTACTTGGAACTGGCTGCATCCG	1	0.000208424
ACTATTTCTAACTACTACGCT_CTTGTTGCCAGTATTGCTGTTGGTGGTAATACCAAA_GCTGACGACCCGTGGCTGCGTTCTCGTGTTCGTGGTCATTAC	1	0.000208424
ACTATTTCTAACTACTACGCT_CTTGTTGCCAGTATTGCTGACGGTAGTAGTACCAAT_GTTGGTATCCCGTACCGTGACGGTAAAGGTGACAACCATACT	1	0.000208424
ACTATTTCTAACTACTACGCT_CTTGTTGCCAGTATTAGTAACGGTACTACTACCTAT_GCGCAGTCTCAGGGTCGTTGGTTCGGTGACCGTGGTTATGAC	1	0.000208424
ACTATTTCTAACTACTACGCT_CTTGTTGCCAGTATTAATTTCGGTAGTAGTACCTAT_GCTGAATACACTGACGACTCTCTGACGGTTACGACTATGTT	1	0.000208424
ACTATTTCTAACTACTACGCT_CTTGTTGCCACTATTGGTCAGGGTGCTAGTACCTAT_GTTGACTTCTACGTTCATTCTTCTTTTAAC	1	0.000208424
ACTATTTCTAACTACTACGCT_CTTGTTGCCACTATTAGTGTTGGTAGTAATACCAAT_GTTGACTACGGTGTGTACTTCCTTCATACT	1	0.000208424
ACTATTTCTAACTACTACGCT_CTTGTTGCCACTATTAGTGTTGGTAGTAATACCAAT_GTTGACTACGGTCTGTACTACCTGCATACT	1	0.000208424
ACTATTTCTAACTACTACGAC_TTTGTTGCCGGTATTAGTTCTGGTGCTAGTACCAAT_GTTCGTCAGTACAACTCAACTCTTGGGTTTACTCTTTTCGT	1	0.000208424
ACTATTTCTAACTACTACGAC_TTTGTTGCCGGTATTAGTTCTGGTGCTAGTACCAAT_GTTCGTCAGTACAACTCAACTCTTGGGTTAACTCTTTTCGT	1	0.000208424
ACTATTTCTAACTACTACGTT_CTTGTTGCCAGTATTAATTACGGTGCTATTACCAAT_GTTGAATTCCTGACTCTGTACGTTTATCTG	1	0.000208424
ACTATTTCTAACTACTACGTT_CTTGTTGCCAGTATTGCTACTGGTAGTAGTACCAAT_GTTTACCGTCCGTGGGTTTCTCAGTCTCGTTGGCTGTATGAC	1	0.000208424
ACTATTTCTAACTACTACGTT_CTTGTTGCCAGTATTGGTTCTGGTGCTAATACCAAT_GTTGACCGTGCTGGTTACGACCAGGGTGACACTGCTCTTCCG	1	0.000208424
ACTATTTCTAACTACTACGTT_CTTGTTGCCGGTATTGATGTTGGTGGTACTACCAAT_GCTGAAACTACTTCTCCGTGGGGTTTTGCT	1	0.000208424
ACTATTTCTAACTACTACTAC_CTTGTTGCCGGTATTGCTTTCGGTGGTAGTACCTAT_GCTGACAAATGGTACGCTTACCAGTATTCT	1	0.000208424
ACTATTTCTAACTACTACTAC_CTTGTTGCCGGTATTGATGGTGGTGCTAATACCAAT_GCTACTTCTAACCAGTGGTCGCTTACGCTGGTCATTTTGCT	1	0.000208424
ACTATTTCTAACTACGGTGGT_TTTGTTGCCAGTATTGCTAACGGTACTATTACCTAT_GCTTACACTTCTCAGGCTGACCTGCATCAG	1	0.000208424
ACTATTTCTAACTACGGTGGT_TTTGTTGCCAGTATTGCTAACGGTGGTAATACCAAT_GTTTTCGACCGTCGTGCTTACTACTACTCTGACCTGCATATC	1	0.000208424
ACTATTTCTAACTACGGTGTT_CTTGTTGCCACTATTAATTACGGTACTAATACCTAT_GTTTGGTACGTTATCACTACTCATCAG	1	0.000208424
ACTATTTCTAACTACGTTTAC_CTTGTTGCCACTATTAATTCTGGTAGTATTACCAAT_GTTCGTCTGTACTCTTACAACGAACCGGACGGTTACTATGAC	1	0.000208424
ACTATTTCTAACTACGTTGTT_TTTGTTGCCGCTATTGGTCCGGGTACTACTACCTAT_GTTGGTCGTGGTGTTTACGACGACCATGAC	1	0.000208424
ACTATTTCTAACTACGTTGTT_CTTGTTGCCGGTATTGGTGACGGTGGTAGTACCAAT_GCTTACCTGCCGACTCTGTACGGTCATTAC	1	0.000208424
ACTATTTCTAACTACGTTGTT_CTTGTTGCCAGTATTGATTACGGTGGTATTACCTAT_GTTGACTCTGGTGACTACATCGTTTATTGG	1	0.000208424
ACTATTTCTAACTACGTTGGT_CTTGTTGCCACTATTGCTAAAGGTGCTCTACCAAT_GCTACTCCGCGTCCGCTGTACGACTATTCT	1	0.000208424
ACTATTTCTAACTACGTTGCT_TTTGTTGCCACTATTAGTATCGGTGGTACTACCTAT_GTTTGGGGTGACTACAACGTTCCGGACTGGGCTCTCATTAC	1	0.000208424
ACTATTTCTAACTACGTTGCT_CTTGTTGCCGGTATTAATCGTGGTACTATTACCAAT_GTTCGTGACTTCGGTTTCCTGTACCATCGT	1	0.000208424
ACTATTTCTAACTACGTTGAC_TTTGTTGCCGCTATTGGTACTGGTGCTACTACCAAT_GTTGACGACCTGAAACCGTACGGTCATTAC	1	0.000208424
ACTATTTCTAACTACGTTGAC_TTTGTTGCCGCTATTGATTACGGTGCTATTACCTAT_GTTCCGTACAACTACGACCAGTACCATTCT	1	0.000208424
ACTATTTCTAACTACGTTGAC_TTTGTTGCCAGTATTGCTCCGGGTGCTAATACCTAT_GCTTTCCCGTACGTTACTCTGCCGGAAGTTGGTTCTCTTTCT	1	0.000208424
ACTATTTCTAACTACGTTGAC_CTTGTTGCCAGTATTGGTTTCGGTGGTATTACCAAT_GCTCGTTACTACGACTACCTGACTTTTCCG	1	0.000208424
ACTATTTCTAACTACGTTGAC_CTTGTTGCCACTATTGATAACGGTGCTACTACCTAT_GCTCTCATTAC	1	0.000208424
ACTATTTCTAACTACGTTGAA_CTTGTTGCCGCTATTAGTCCTGGTACTAATACCAAT_GTTTACCTGCGTTACTACTCTAAAGACATCGCTCGTTATTAC	1	0.000208424
ACTATTTCTAACTACGTTGAA_CTTGTTGCCACTATTGGTCCGGGTGGTACTACCTAT_GCTACTCGTGACGTTGCTCTGTACCATTAC	1	0.000208424
ACTATTTCTAACTACGTTCTG_TTTGTTGCCACTATTGGTACTGGTACTATTACCAAT_GTTTCAAAGACGACGACCAGCCGTACGACTACGTTCATTAC	1	0.000208424
ACTATTTCTAACTACGTTCTG_TTTGTTGCCACTATTGCTGACGGTACTAATACCTAT_GTTCCGGGTGTTACTTACGAATCTGAATTTCTG	1	0.000208424
ACTATTTCTAACTACGTTCTG_CTTGTTGCCGGTATTGGTGTTGGTACTAGTACCAAT_GTTTACTACAACACTTCTCAGCGTCTTATC	1	0.000208424
ACTATTTCTAACTACGTTTAC_CTTGTTGCCACTATTGGTTACGGTACTATTACCAAT_GCTTACTACATCCTGGAACTCAG	1	0.000208424
ACTATTTCTAACTACGTTCGTA_TTTGTTGCCGCTATTAGTTACGGTGCTAGTACCTAT_GCTCAGGACTACCCGGACGACCTGGACGACTACCATTAC	1	0.000208424
ACTATTTCTAACTACGTTTAC_CTTGTTGCCGCTATTACTGACGGTGGTAATACCTAT_GCTACTGTTTGGGACCTGCGTGACCAGTACATCTACTATTTC	1	0.000208424
ACTATTTCTAACTACGTTTAC_CTTGTTGCCGGTATTGCTGTTGGTGGTACTACCTAT_GTTTCTTCGCTCCGTCTCGTTACCATCTG	1	0.000208424
ACTATTTCTAACTACGGTTCT_TTTGTTGCCGGTATTAATCAGGGTAGTACTACCAAT_GTTTGGACTTCTTTGAC	1	0.000208424
ACTATTTCTAACTACGGTTCT_TTTGTTGCCACTATTAATTACGGTGCTAATACCAAT_GTTCTGTCTATCGGTGCTGACTCTTACTCCCGTACTATCCG	1	0.000208424
ACTATTTCTAACTACGGTTCT_CTTGTTGCCGGTATTGATGTTGGTGGTAATACCAAT_GTTCCGACTAAAGACGCTCCGGGTTACTGGCTGCTGCTTTAC	1	0.000208424
ACTATTTCTAACTACGGTTCT_CTTGTTGCCGCTATTGGTGACGGTGCTAATACCTAT_GCTGGTGACCCGGACTACACTTACTACCAGTACGACCATGAC	1	0.000208424
ACTATTTCTAACTACGGTTCT_CTTGTTGCCAGTATTGCTTGGGGTGCTAGTACCAAT_GTTGACGGTAACAAATCTAAAACTTTTACT	1	0.000208424
ACTATTTCTAACTACGGTTCT_CTTGTTGCCACTATTGATGGTGGTACTAATACCAAT_GTTGACTGGGGTTCTGGTCCGGTTGCTGTTACTGGTTTTGAA	1	0.000208424
ACTATTTCTAACTACGGTTAC_TTTGTTGCCGGTATTGATCAGGGTGGTAGTACCTAT_GTTTACGTTCAGAACACTGACGTTCATCTG	1	0.000208424
ACTATTTCTAACTACGGTTAC_TTTGTTGCCGGTATTACTACTGGTACTACTACCTAT_GCTTCTTACGAATACTCTCATCGACGCTGCTCATAACTATGTT	1	0.000208424
ACTATTTCTAACTACGGTTAC_TTTGTTGCCGCTATTGGTTTCGGTGCTAGTACCAAT_GCTACTTACATCGGGTTGACGCTCATCAT	1	0.000208424
ACTATTTCTAACTACGGTTAC_TTTGTTGCCGCTATTGGTCGTGGTGGTACTACCAAT_GCTCGTTACACTTCTCAGTACGGTTATGAA	1	0.000208424
ACTATTTCTAACTACGGTTAC_TTTGTTGCCAGTATTACTGAAGGTGGTACTACCAAT_GTTGACTTCGACTCTTTCCAGACTATCGACGCTCGTTATTAC	1	0.000208424
ACTATTTCTAACTACGTTCAG_TTTGTTGCCACTATTGCTGACGGTAGTAATACCTAT_GTTCGTGAATGGCTGCATTTCACTCATTTC	1	0.000208424
ACTATTTCTAACTACGTTCAG_TTTGTTGCCAGTATTGGTTACGGTGCTATTACCTAT_GCTGCTTCTTCTCCGCTGGACATCATCACTCGTGGTTATCCG	1	0.000208424
ACTATTTCTAACTACGTTCAG_TTTGTTGCCGCTATTGCTCGTGGTACTACTACCAAT_GTTTACTGGGACTACGAAGCTTACTATTGT	1	0.000208424
ACTATTTCTAACTACGTTCAT_TTTGTTGCCAGTATTACTCGTGGTGCTAGTACCAAT_GCTTCTGGTTGGTACGGTGGTAACCTTGAC	1	0.000208424
ACTATTTCTAACTACGTTTAC_TTTGTTGCCAGTATTGCTACTGGTACTAGTACCTAT_GTTCCGCCGACTGAACGTGACTACTTTTAC	1	0.000208424
ACTATTTCTAACTACGTTTAC_TTTGTTGCCAGTATTAGTGTTGGTGCTAGTACCTAT_GCTCGTCTGTTCGGTCAGCGTCATTTC	1	0.000208424
ACTATTTCTAACTACGTTTAC_CTTGTTGCCGCTATTGCTTACGGTGGTAGTACCTAT_GCTACGTTCTGCTGCGTTCTGGTACTGGTTTCTACGACGACTTTTCT	1	0.000208424
ACTATTTCTAACTACTACGTT_TTTGTTGCCGGTATTGATGAAGGTACTAATACCAAT_GTTGGTCGTGGTGTTTTCGACCGTCATCCG	1	0.000208424
ACTATTTCTAACTACGTTCCG_TTTGTTGCCGGTATTGCTGACGGTGCTAGTACCTA_GTTCCGGACTACTCTGGTCGTGACCCATTC	1	0.000208424
ACTATTTCTAACTACGTTCCG_CTTGTTGCCGGTATTACTGACGGTAGTAATACCTAT_GTTGACGCTCCTTACTCTTACGAATGGGACTACTACTATTAC	1	0.000208424
ACTATTTCTAACTACGCTTCT_TTTGTTGCCGCTATTAGTATCGGTACTAATACCTAT_GTTTCTACTGCTCAGCAGTCGCTCTTCGT	1	0.000208424
ACTATTTCTAACTACGCTTCT_TTTGTTGCCGCTATTAGTATCGGTACTAATACCTAT_GTTTCTACTGCTCAGCAGGCGCTCTTTGT	1	0.000208424
ACTATTTCTAACTACGCTTCT_TTTGTTGCCACTATTAGTTCTGGTACTAATACCAAT_GTTACTTCTGTTATCGACGACCGTTTTAAA	1	0.000208424
ACTATTTCTAACTACGCTTCT_TTTGTTGAAACTATTACTGAAGGTACTAATACCAAT_GTTCGTTACGGTGCTTCTGTTTCTCTTTGG	1	0.000208424
ACTATTTCTAACTACGCTTCT_CTTGTTGCCGGTATTGCTGAAGGTAGTAATACCAAT_GTTTCTTACTCTGAAGGTGCTTACATCGGTTACCATCATCGT	1	0.000208424
ACTATTTCTAACTACGCTTCT_CTTGTTGCCGCTATTAATTCTGGGTAGTACTACCAAT_GCTGTTTGGTACTCACTGTTGACCATACT	1	0.000208424
ACTATTTCTAACTACGCTTCT_CTTGTTGCCACTATTGATCAGGGTAGTACTACCAAT_GTTTTCTACCTGCTGTGGCCGGGTTTCTACGAAGTTCATGAC	1	0.000208424
ACTATTTCTAACTACGCTTAC_TTTGTTGCCGGTATTGGTCAGGGTGCTATTACCAAT_GCTTACGACGGTTGGGACTACGACGGTGGTTACGCTCCGCGTCATCAG	1	0.000208424
ACTATTTCTAACTACGCTTAC_TTTGTTGCCGGTATTGCTCAGGGTGCTATTACCAAT_GCTTACGACGGTTGGGACTACGACGGTGGTTACGCTCCGCGTCATCAG	1	0.000208424
ACTATTTCTAACTACGCTTAC_TTTGTTGCCGCTATTGGTGCTGGTACTAATACCAAT_GTTCGTCTGACTAAATACCGTGCTTTTCGT	1	0.000208424
ACTATTTCTAACTACGCTTAC_TTTGTTGCCAGTATTGCTGACGGTTAGTAGTACCAAT_GCTTCTGGTTCCCGGAAGCTGTTCCGTATTGG	1	0.000208424
ACTATTTCTAACTACGGTATC_TTTGTTGCCACTATTGCTTCTGGTACTACTACCTAT_GCTCGTCGTCCGGCTAAACTGGGTGACGACTACGGTCATACT	1	0.000208424
ACTATTTCTAACTACGGTATC_TTTGTTGCCAGTATTGATTACGGTACTATTACCAAT_GCTGCTTACCGTTACGCTACTGACTTTGCT	1	0.000208424
ACTATTTCTAACTACGGTCAG_CTTGTTGCCACTATTGATTACGGTACTAATACCTAT_GTTATCTACTCTGTTCGTGACCATTCTGGTGGTTCTCTTCGT	1	0.000208424
ACTATTTCTAACTACGGTCAG_CTTGTTGCCGGTATTGCTCGTGGTGCTACTACCAAT_GCTGCTGGTGACGACCGTTTCTGGCATGGT	1	0.000208424
ACTATTTCTAACTACGGTGTT_TTTGTTGCCAGTATTACTGTTGGTACTACTACCAAT_GCTCTGTACTACCAGTGGGCTGCTTATGCT	1	0.000208424
ACTATTTCTAACTACGGTGTT_CTTGTTGCCACTATTACTTACGGTACTAGTACCTAT_GTTTCTGACAACACTCTGCTGACTAAAGTTGCTGACTATGGT	1	0.000208424
ACTATTTCTAACTACGCTTC_TTTGTTGCCGGTATTAATGGTGGTGGTAATACCTAT_GTTGGTGGTTACGCTTTCCAGTACAAAAACGACTACCATGAC	1	0.000208424
ACTATTTCTAACTACGTTCCG_TTTGTTGCCGGTATTGCTGACGGTGCTAGTACCTAT_GTTCCGGACTACTCTGGTCGTGACCCATTC	1	0.000208424
ACTATTTCTAACTACGCTTGG_CTTGTTGCCAGTATTAATCCGGGTACTAGTACCAAT_GCTGAAGCTATCACTCTGCTGCGTTCTTTCCCGCCGTATGCT	1	0.000208424
ACTATTTCTAACTACGCTTTC_CTTGTTGCCGGTATTGATTACGGTGCTACTACCTAT_GCTTCTCCGTCTGGTCAGTCTCTCATGCT	1	0.000208424
ACTATTTCTAACTACGGTTAC_CTTGTTGCCAGTATTGATTCTGGTAGTAGTACCAAT_GTTTACACTTACTTCCAGTCTTTACTTCTACTACGACCTTCAG	1	0.000208424
ACTATTTCTAACTACGGTTAC_CTTGTTGCCAGTATTAGTGGTGGTACTATTACCAAT_GCTCCGGAAAAGACCGTGCTTTCTACTACTACCACCAT	1	0.000208424
ACTATTTCTAACTACGTTTAC_TTTGTTGCCGCTATTGATTACGGTGGTATTACCAAT_GCTCAGTACAACCTGCCGCTGGGTTCTAACAACTACCATCTG	1	0.000208424
ACTATTTCTAACTACGCTTTC_TTTGTTGCCGCTATTAATTTCGGTGGTACTACCAAT_GTTATCGACGCTCGTTCTGGTTACGACGACAACGACTTTTCT	1	0.000208424
ACTATTTCTAACTACGGTACT_TTTGTTGCCGCTATTAATCATGGTACTACTACCAAT_GCTACTACTTACCAGCTGTGGGGGGTTTACGCTCTGTATCGT	1	0.000208424
ACTATTTCTAACTACGGTACT_CTTGTTGCCGGTATTGGTATCGGTAGTAGTACCTAT_GTTTACAACCATGGTGGTGCTCATCTGCATCAGTCTCTTTAC	1	0.000208424
ACTATTTCTAACTACGGTACT_CTTGTTGCCGGTATTAGTTACGGTGCTATTACCTAT_GCTTCTTACTTCGAATCTTCTTCTTTTCCG	1	0.000208424
ACTATTTCTAACTACGGTACT_CTTGTTGCCACTATTGGTGCTGGTACTACTACCAAT_GTTACTGACATCTACAACGACGTTGGTGACATCTTCCTTCGT	1	0.000208424
ACTATTTCTAACTACGGTACT_CTTGTTGCCACTATTGGTGACGGTGGTAATACCTAT_GTTACTACTCCGGGTCGTCGTGAACATACT	1	0.000208424
ACTATTTCTAACTACGGTACT_CTTGTTGCCACTATTACTTACGGTGCTAGTACCAAT_GTTGACCAGTCTGACTGGCTGTCTCTTTAC	1	0.000208424
ACTATTTCTAACTACGGTACT_CTAGTTGCCACTATTACTTACGGTGCTAGTACCAAT_GTTGACCAGTCTGACTGGCTGTCTCTTTAC	1	0.000208424
ACTATTTCTAACTACGGTAAC_TTTGTTGCCGGTATTGGTGGTGGTGGTATTACCAAT_GTTTTCGGTGCTGACTACCGTATCGACGACGGTGGTCTTGTT	1	0.000208424
ACTATTTCTAACTACGGTAAC_TTTGTTGCCGGTAGTGGTGGTGGTGGTATTACCAAT_GTTTTCGGTGGTGACTACCGTATCGACGACGGTGGTCTTGTT	1	0.000208424
ACTATTTCTAACTACGGTAAC_CTTGTTGCCAGTATTGGTGACGGTGGTAGTACCAAT_GCTAACGGTGTTTACGTTCGTACTCATGTT	1	0.000208424
ACTATTTCTAACTACGGTAAC_CTTGTTGCCACTATTAATTCTGGTGCTAATACCTAT_GTTGTTTACGACCATGAATCTTCTCTTGTT	1	0.000208424
ACTATTTCTAACTACGGTAAA_CTTGTTGCCGGTATTGGTGGTGGTAGTACTACCAAT_GTTATCAACTTCGACCCGGGTTACCTTCCG	1	0.000208424
ACTATTTCTAACTACGGTAAA_CTTGTTGCCGGTATTGGTCGTGGTGCTAGTACCAAT_GCTGTTGGTTTCTCTGGTATCCGTGGTAACACTAACTATTGG	1	0.000208424
ACTATTTCTAACTACGGTTAC_CTTGGTGCCAGTATTAGTTCTGGTGGTAGGACCAAT_GTTTTCATCCCGCAGCCGTCTTCTCATTAC	1	0.000208424
ACTATTTCTAACTACTACGTT_TTTGTTGCCGCTATTGCTACTGGTAGTAGTACCAAT_GTTGGTCCGTACGACTCTGACTTCCTGCATGAC	1	0.000208424
ACTATTTCTAACTACTACGTT_TTTGTTGCCGCTATTAATGTTGGTAGTAATACCAAT_GCTTTCCGTTACGCTGGTGACGGTACTCTGGTTCGTCATCAG	1	0.000208424
ACTATTTCTAACTACTACGTT_TTTGTTGCCAGTATTGATTGGGGTACTAATACCTAT_GCTGGTCCGTCTTACCATCTGTACCTTCCG	1	0.000208424
ACTATTTCTAACTCTTACTAC_TTTGTTGCCGCTATTGGTCAGGGTGCTAGTACCAAT_GTTGTTCTGCGTGGTCTGCTGGGTTTTGGT	1	0.000208424
ACTATTTCTAACTCTTACTAC_TTTGTTGCCGCTATTGCTGGTGGTGGTAATACCAAT_GTTTACGTTACTGTTCGTCAGGGTCATTAC	1	0.000208424
ACTATTTCTAACTCTTACTAC_TTTGTTGCAGTATTGCTGACGGTAGTATTACCAAT_GCTGTTACTTCTCCGCAGGCTGTTCCGCCGGACACTCTTGTT	1	0.000208424
ACTATTTCTAACTCTTACTAC_CTTGTTGCCGGTATTAGTGTTGGTACTACTACCAAT_GCTCGTGTTACTGGTTCTCGTGACTTTTAC	1	0.000208424
ACTATTTCTAACTCTTACTAC_CTTGTTGCCAGTATTGGTAACGGTGCTATTACCAAT_GTTCCGGACTACATCGCTTCTCGTTTTGAC	1	0.000208424
ACTATTTCTAACTCTTACTAC_CTTGTTGCCAGTATTGCTCAGGGTGGTATTACCTAT_GTTCCGGCTCGTTACCAGTCTTTCGAAGACACTGACTATGTT	1	0.000208424
ACTATTTCTAACTCTTACTAC_CTTGTTGCCAGTATTAGTTACGGTGGTAATACCAAT_GCTCGTATCGACTCTACTACCGTTACCCGTACTACCATCCG	1	0.000208424
ACTATTTCTAACTCTTACGGT_TTTGTTGCCGGTATTGGTTCTGGTGGTAATACCAAT_GTTCGTTCTAAAACTGACTCTACTGACTACCTGCCGTATTCT	1	0.000208424
ACTATTTCTAACTCTTACGGT_TTTGTTGCCGGTATTGGTGACGGTAGTATTACCAAT_GCTTACTTCGGTGGTTCTCCGTACCATCAT	1	0.000208424
ACTATTTCTAACTCTTACGGT_TTTGTTGCCGCTATTACTTACGGTACTATTACCTAT_GCTACTCCGCAGTGGCGTGACACTTTTTAC	1	0.000208424
ACTATTTCTAACTCTTACGGT_CTTGTTGCCGGTATTGCTGCTGGTAGTAGTACCAAT_GCTTCTCAGTACTCTCTGTCTGTTTTTCCG	1	0.000208424
ACTATTTCTAACTCTTACGGT_CTTGTTGCCGGTATTGATGCTGGTGCTAATACCTAT_GTTTCTGTTCCGTACCATTGGTACGGTTCTTACTACTTTACT	1	0.000208424
ACTATTTCTAACTCTTACGGT_CTTGTTGCCGCTATTGGTTTCGGTGCTAATACCAAT_GCTACTTCTGGTTTCGGTGCTCGTCATGAC	1	0.000208424
ACTATTTCTAACTCTTACGGT_CTTGTTGCCGCTATTGGTGACGGTGGTACTACCAAT_GTTCTGCGTTAC	1	0.000208424
ACTATTTCTAACTCTTACGGT_CTTGTTGCCGCTATTGCTACTGGTAGTAATACCTAT_GCTGAACAGTGGGACACTGACGACTCTCGTTACCGTCATGAC	1	0.000208424
ACTATTTCTAACTCTTACGGT_CTTGTTGCCACTATTGATTACGGTACTAATACCAAT_GTTCAGGACTACGCTATCCCGGACTTTTAC	1	0.000208424
ACTATTTCTAACTCTTACGCT_TTTGTTGCCGGTATTGATCTGGGTAGTACTACCTAT_GTTGCTGCTTCTGCTTACCATGACTTTTCT	1	0.000208424
ACTATTTCTAACTCTTACTAC_TTTGTTGCCGCTATTGGTCTGGGTGGTAATACCAAT_GTTGGTTCTGCTCAGTACGACGTTTTTAAA	1	0.000208424
ACTATTTCTAACTCTTACGCT_TTTGTTGCCGGTATTGATCTGGGAAGTACTACCTAT_GTTGCTGCTTCTGCTTACCATGACTTTTCT	1	0.000208424
ACTATTTCTAACTCTTACTAC_TTTGTTGCCGGTATTAATTACGGTACTAGTACCAT_GTTACTGACGACACTGACTACTACGTTATCTACACTTATCGT	1	0.000208424
ACTATTTCTAACTCTTACTAC_TTTGTTGCCGGTATTAGTATCGGTGCTATTACCAAT_GTTAAATGGGGTGCTACTCGTGGTTTTCAT	1	0.000208424
ACTATTTCTAACTCTTACCAT_CTTGTTGCCGCTATTGATTCTGGTGGTATTACCAAT_GTTACTCAGACTGACTCTTCTCATCAGTACTACCCGCATGGT	1	0.000208424
ACTATTTCTAACTCTTACCAG_TTTGTTGCCGCTATTACTCGTGGTGGTATTACCTAT_GTTTGGCGTGTTCAGGACGAATCTTCTTGGCCGTACCATCCG	1	0.000208424
ACTATTTCTAACTCTTACCAG_CTTGTTGCCAGTATTGGTCATGGTGGTAATACCAAT_GTTTGGGACTCTAACCAGTTCGCTTACGACCGTACTCATTCT	1	0.000208424
ACTATTTCTAACTCTTACATC_TTTGTTGCCGGTATTAGTGGTGGTGGTAGTACCAAT_GTTCTGGACGGTTCTGACTCTTTCCTTCAG	1	0.000208424
ACTATTTCTAACTCTTACATC_CTTGTTGCCGGTATTGCTAACGGTACTACTACCTAT_GCTATCCAGACTACTCAGCAGGACAAAACTGAAAACCTTACT	1	0.000208424
ACTATTTCTAACTCTTACACT_TTTGTTGCCGCTATTGGTCGTGGTGCTAATACCTAT_GCTTACGGTTCAACATCAACGGTCATCCGGGTCAGTTTTAC	1	0.000208424
ACTATTTCTAACTCTTACACT_TTTGTTGCCGCTATTGCTGGTGGTACTATTACCAAT_GTTGGTCCGCGTGAAAACCCGAACTACAAACCGGACTACTACTATCGT	1	0.000208424
ACTATTTCTAACTCTTACACT_TTTGTTGCCGCTATTAGTCGTGGTGGTACTACCAAT_GTTACTCGTTACCCGGTTGACAAACTTCAT	1	0.000208424
ACTATTTCTAACTCTTACACT_TTTGTTGCCACTATTACTTACGGTGGTAATACCTAT_GCTCTGCGTTCTTCTTACACTGTTCTTCAG	1	0.000208424
ACTATTTCTAACTCTTACACT_CTTGTTGCCGCTATTGATACTGGTGGTAATACCAAT_GCTCGTCTGATCTACTCTTACGCTCTTGGT	1	0.000208424
ACTATTTCTAACTCTTACAAC_TTTGTTGCCGGTATTGCTGACGGTGCTAATACCTAT_GCTTTCGCTTACCCGACTGACCCGCATTCT	1	0.000208424
ACTATTTCTAACTCTTACAAC_CTTGTTGCCGGTATTGCTACTGGTGGTACTACCAAT_GTTCTGGCTCTGTCTGGTTCTTACCATGGT	1	0.000208424
ACTATTTCTAACTCTTACGAC_CTTGTTGCCGGTATTGGTGACGGTACTACTACCTAT_GTTTCTCTGGCTCATTGGCGTCCGTATCGT	1	0.000208424
ACTATTTCTAACTCTTACGAC_TTTGTTGCCAGTATTAGTCAGGGTAGTAGTACCTAT_GCTGGTGACGCTCGTGGTGCTCCGTACGCTAACACTTCATGAC	1	0.000208424
ACTATTTCTAACTCTTACGAC_TTTGTTGCCGGTATTAGTTCTGGTGGTATTACCAAT_GCTCCGGACTCTCAGGAACTGAACCTTGAA	1	0.000208424
ACTATTTCTAACTCTTACGCT_CTTGTTGCCACTATTAATTGGGGTGCTACTACCAAT_GCTTCTCGTCGTGGTCCGGACACTTCTTACGGTACTTTTCCG	1	0.000208424
ACTATTTCTAACTCTTACTAC_TTTGTTGCCGGTATTGATGTTGGTGCTACTACCAAT_GTTGGTTACTACCTGTCTGACGGTCTTTAC	1	0.000208424
ACTATTTCTAACTCTTACTAC_TTTGTTGCCGGTATTACTGCTGGTGCTAATACCAAT_GTTGACCAGCGTATCGACGGTTACTATTCT	1	0.000208424
ACTATTTCTAACTCTTACCAT_CTTGTTGCCGGTATTGCTTACGGTGCTACTACCTAT_GCTTGGTACGACCGTGCTGAATACAACCCGGCTTACCATTAC	1	0.000208424
ACTATTTCTAACTCTTACGCT_TTTGTTGCCGGTATTAATACTGGTGCTAATACCAAT_GCTCAGAACTCTTACGACCCGGACCATGTT	1	0.000208424
ACTATTTCTAACTCTTACGCT_CTTGTTTCCGGTATTAGTAACGGTACACTACCAAT_GCTGGTTACCTGTCTGGTCGTCTGCGTCTGCTGGAATATGGT	1	0.000208424
ACTATTTCTAACTCTGGTGAC_CTTGTTGCCGCTATTGGTTACGGTACTACTACCAAT_GCTGTTGTTGGTTACTACTACGACCATCCG	1	0.000208424
ACTATTTCTAACTCTGGTGAC_CTTGTTGCCACTATTGGTACTGGTGGTAATACCTAT_GTTTACGGTGCTACAGCTTCTTCTACTAAAACTCATCCG	1	0.000208424
ACTATTTCTAACTCTGGTGAC_CTTGTTGCCACTATTGGTACTGGAGGTAATACCTAT_GTTTACGGTGCTACTGCTTCTTCTACTAAAACTCATCCG	1	0.000208424
ACTATTTCTAACTCTGGTGAA_TTTGTTGCCGGTATTACTCCGGGTACTATTACCTAT_GTTGAATACGACGCTTACGACAACTTTTGG	1	0.000208424
ACTATTTCTAACTCTGGTGAA_CTTGTTGCCACTATTAGTTTCGGTGCTAGTACCAAT_GTTGACAACCTGGCTTCTTGGGACCAGGCTTACCTGCATGTT	1	0.000208424
ACTATTTCTAACTCTGGTCGT_CTTGTTGCCGGTATTAGTTCTGGTGGTACTACCAAT_GTTCCGGTTCTGCCGTACAACTACTACTCTCTGCAGCATGGT	1	0.000208424
ACTATTTCTAACTCTGGTCCG_CTTGTTGCCGCTATTGCTTACGGTACTATTACCAAT_GCTCGTGCTCCGGACCGTTCTGCTTATGAC	1	0.000208424
ACTATTTCTAACTCTGGTCCG_CTTGTTGCCACTATTGATCCGGGTGGTAGTACCAAT_GCTTACCGTCAGATCGACCGGACCATCGT	1	0.000208424
ACTATTTCTAACTCTGGTCCG_CTTGTTGCCACTATTGATCCGGGTGGTAGTACCAAT_GCTTACCGTCAGATCGACCGGACCAACGT	1	0.000208424
ACTATTTCTAACTCTGGTATC_TTTGTTGCCGCTATTACTCGTGGTACTAATACCTAT_GTTCTGGGTGACCAGTCGCTAACTTT	1	0.000208424
ACTATTTCTAACTCTGGTATC_TTTGTTGCCAGTATTAATTTCGGTGGTACTACCAAT_GCTGGTCGTGACAAACAGGACGCTTCATCGACTACCTTCCG	1	0.000208424
ACTATTTCTAACTCTGGTATC_CTTGTTGCCAGTATTAGTTACGGTGGTAATACCAAT_GCTACTGACTCTTACCTGGACAACCATGCT	1	0.000208424
ACTATTTCTAACTCTGGTTTC_TTTGTTGCCAGTATTGATTACGGTACTAATACCTAT_GTTCGTTCTGCCGACGGTTACGGTTACTACGGTAAATATTAC	1	0.000208424
ACTATTTCTAACTCTGGT_CTTGTTGCCGCTATTGGTTTCGGTGGTAGTACCAAT_GTTACTTACATCGGTACTTACTCTCTTCTG	1	0.000208424
ACTATTTCTAACTCTGTGAAC_CTTGTTGCCGGTATTAATCTGGGTGCTAATACCAAT_GCTCCGTCTGGGTCAACTAATCTTTTCCG	1	0.000208424
ACTATTTCTAACTCTGTTAAC_TTTGTTGCCACTATTAATGGTGGTGCTATTACCAAT_GCTTACTGGTCTATCTTCCTGGTTTATTCT	1	0.000208424
ACTATTTCTAACTCTGTTTCT_TTTGTTGCCGCTATTACTCAGGGTGCTAGTACCAAT_GCTCTGTCTACTGAAGTTTTCGGTCATAAA	1	0.000208424
ACTATTTCTAACTCTGGTGAC_CTTGTTGCCGGTATTAGTTCTGGTAGTAATACCTAT_GTTCAGCTGCCGGACTCTACTAACCATTAC	1	0.000208424
ACTATTTCTAACTCTTACGCT_TTTGTTGCCGCTATTGCTCTGGGTGGTAGTACCTAT_GTTGACTCTGGTTACGACATCACTCTTTGG	1	0.000208424
ACTATTTCTAACTCTGTTTCT_TTTGTTGCCGGTATTAGTGTTGGAACTAGTACCTAT_GCTTACTACTACGTTCTGGGTATCCATGAC	1	0.000208424
ACTATTTCTAACTCTGGTGCT_TTTGTTGCCAGTATTGGTCGTGGTACTAATACCTAT_GCTCAGGACAACACTGTTCTGCATTATGAC	1	0.000208424
ACTATTTCTAACTCTTACGCT_CTTGTTGCCACTATTACTGACGGTGCTAGTACCTAT_GTTCATGAACTGCCGACTAACTTCGTTGACGACTTTACT	1	0.000208424
ACTATTTCTAACTCTTACAAA_TTTGTTGCCAGTATTAGTTCTGGTAGCAATACCAAT_GCTCCGCATACTCTGTGGCCGACTTACTGGAACGCTTATGGT	1	0.000208424
ACTATTTCTAACTCTGTTTTC_TTTGTTGCCAGTATTGATCGTGGTGGTAGTACCTAT_GTTTACATCGCTTACATCTACGCTTCTGTTGACCAGCATCAT	1	0.000208424
ACTATTTCTAACTCTTACTAC_TTTGTTGCCGGTATTGCTGAAGGTGGTACTACCAAT_GCTTACGACGACCCGACTTACTTCGTTATCTCTGACTTTACT	1	0.000208424
ACTATTTCTAACTCTGGTGAC_TTTGTTGCCGGTATTGATTACGGTGGTAGTACCAAT_GCTTACCGTGGTTGCTCGTGAAGTTGACGAAGGTTTTGTT	1	0.000208424
ACTATTTCTAACTCTGGTTTC_CTTGTTGCCGGTATTAGTTCTGGTGGTACTACCTAT_GTTTACGGTACTTACTACTCTTACCTTTAC	1	0.000208424
ACTATTTCTAACTCTGGTTTC_CTTGTTGCCGGTATTAGTGGTGGTGGTACTACCTAT_GTTTCTTACAACACTTACCGTAACCATGAA	1	0.000208424
ACTATTTCTAACTCTGGTTGG_TTTGTTGCCGCTATAGATCTGGGTGATAGTACCTAT_GTTTACTACGCTAAAACTCTGTACTATGAT	1	0.000208424
ACTATTTCTAACTCTGGTTCT_TTTGTTGCCAGTATTAATCGTGGTGCTAGTACCTAT_GTTGACTTCTGGTACGAACTGGTCTTTGG	1	0.000208424
ACTATTTCTAACTCTGGTTCT_CTTGTTGCCAGTATGCTGGTGGTGGTACTACCTAT_GTTCCGAAATACACTGCTACTCAGGGTTACGACTACTTTCCG	1	0.000208424
ACTATTTCTAACTCTGGTTAC_TTTGTTGCCGGTATTAGTCCGGGTAGTATTACCAAT_GTTGTTTACCTGTACTTCTACGGTGTTTCTGGTGTTCATCCG	1	0.000208424
ACTATTTCTAACTCTGGTTAC_TTTGTTGCCGCTATTGGTTCTGGTAGTAGTACCAAT_GTTTACGGTGACTGGCCGTCTTACTACGGTGGTCCGCTTGGT	1	0.000208424
ACTATTTCTAACTCTGGTTAC_TTTGTTGCCGCTATTGCTTACGGTGCTATTACCTAT_GTTTACGGTCTGGTTCAGCCGCAGGGTTACGACTACTATGGT	1	0.000208424
ACTATTTCTAACTCTGGTTAC_CTTGTTGCCGGTATTGCTTCTGGTAGTAATACCTAT_GCTACTCCGCGTGTTTACGTTGTTTCTGGTGACTCTTTTCGT	1	0.000208424
ACTATTTCTAACTCTGGTTAC_CTTGTTGCCACTATTGCTGCCGGTAGTATTACCAAT_GCTCGTGACGCTAACCTGTCTTACCGTGACTTTTAC	1	0.000208424
ACTATTTCTAACTCTGGTGG_TTTGTTGCCACTATTAATGCTGGTAGTACTACCAAT_GTTGACAACCCGTACTCTGGTGTTGACTATCCG	1	0.000208424
ACTATTTCTAACTCTGGTGCT_TTTGTTGCCGGTATTGAACCGGGTACTATTACCAAT_GTTTACGACGACGTTGGTTCTGCTTATTAC	1	0.000208424
ACTATTTCTAACTCTGGTGAC_TTTGTTGCCGGTATTAATTACGGTACTAGTACCTAT_GTTTTCTCTCCGTACGGTTGGCCGGACGCTTACTCTTATGGT	1	0.000208424
ACTATTTCTAACTACGGTTGG_CTTGTTGCCACTATTACTTGGGGTGGTAATACCTAT_GCTGCTCACTACCTGTACGACGCTACTCATGAA	1	0.000208424
ACTATTTCTAACTCTGTT_TTTGTTGCCGGTATTAATCCGGGTAGTATTACCTAT_TCTCGTTACGTTTCTTCCATTACCTGAACGACTACTATTCT	1	0.000208424
ACTATTTCTAACTCTTACCCG_TTTGTTGCCGGTATTGGTATCGGTGGTACTACCAAT_GTTTACTACTACAACTACGCTTACGAATTCGGTGAACATTAC	1	0.000208424
ACTATTTCTAACTACTACAAA_TTTGTTGCCAGTATTAATTACGGTGGTACTACCAAT_GTTTTCACTATCTACTACTCTGGTCTTGCT	1	0.000208424
ACTATTTCTAACTACTACAAA_CTTGTTGCCACTATTGCTCGTGGTACTATTACCAAT_GTTCAGGGTCCGTACTACACTACTTATTGG	1	0.000208424
ACTATTTCTAACTACTACAAA_ATTGTTGCCGGTATTAATCGTGGTACTATTACCTAT_GTTCAGTCTTCTGACGTTTCTACTTTTTCT	1	0.000208424
ACTATTTCTAACTACTAAGCT_CTTGTTGCCACTATTGATCAGGGTAGTAATACCTAT_GTTTACGCTGCTTTCGCTTCTCGTCATTAC	1	0.000208424
ACTATTTCTAACTACGTTTTC_TTTGTTGCCGCTATTGGTACTGGTACTACTACCAAT_GTTTGGCCGTCTTACGTTGGTTACCATCTG	1	0.000208424
ACTATTTCTAACTACGTTTGG_TTTGTTGCCACTATTGATGACGGTGGTAGTACCAAT_GTTTACGACCTGGCTGGTGTTACTCATGTT	1	0.000208424
ACTATTTCTAACTACGTTTGG_CTTGTTGCCGGTATTAATCCGGGTGGTACTACCAAT_GCTCTGTCTGACGACGACGACAACCCGCGTCGTTACTATGGT	1	0.000208424
ACTATTTCTAACTACGTTTGG_CTTGTTGCCGCTATTGCTTACGGTACTAATACCTAT_GCTTGGCTGCATGACACTTACTACCATTC	1	0.000208424
ACTATTTCTAACTACGTTTCT_TTTGTTGCCGCTATTGCTTACGGTACTAGTACCAAT_GCTGACGTTGACTCTGACTACTACTATGCT	1	0.000208424
ACTATTTCTAACTACGTTTCT_TTTGTTGCCAGTATTGATATCGGTGCTATTACCAAT_GCTGAAAACGCTAACGCTTCTGACTATTAC	1	0.000208424
ACTATTTCTAACTACGTTTCT_CTTGTTGCCAGTCAGGGTGGTAGTACCTAT_GCTAAAGACGTTGCTTGGTCTATCCCGGCTATCTACCATGAC	1	0.000208424
ACTATTTCTAACTACGTTTCT_CTTGTTGCCAGTATTGCTTACGGTGGTAATACCAAT_GCTGGTCGTGGTTACTCTTACTCTTTTACT	1	0.000208424
ACTATTTCTAACTACTACACT_TTTGTTGCCGGTATTGGTGACGGTGGTATTACCAAT_GCTTTCTTTCCTGTACCATAACGGTAAACCGTCTGTTCATGCT	1	0.000208424
ACTATTTCTAACTACTACACT_TTTGTTGCCGGTATTGGTGTTGGTAGTAATACCTAT_GTTTACGGTGTTGGTTACTCTCCTCTTTCT	1	0.000208424
ACTATTTCTAACTACTACATC_CTTGTTGCCGCTATTAATTCGGTACTAGTACCAAT_GTTCAGCCGGACTCTGAATACCGTTTTTCT	1	0.000208424
ACTATTTCTAACTACTACATC_TTTGTTGCCACTATTAATTCTGGTGGTAGTACCAAT_GTTTACGGTTCTTTCATCTCTGCTTCTGGTGGTGCTCATGTT	1	0.000208424
ACTATTTCTAACTACTACGAC_CTTGTTGCCGGTATTAATTCTGGTGCTATTACCTAT_GCTGCTTACCGTGACGACGTTGCTCAGTACACTCCTGACGGTCATGAA	1	0.000208424
ACTATTTCTAACTACTACAAC_CTTGTTGCCACTATTAATTACGGTGGTAATACCTAT_GCTTACCGTCAGGACACTTACGCTTACTACGACTATGAC	1	0.000208424
ACTATTTCTAACTACTACGAC_CTTGTTGCCGCTATTGCTTACGGTGGTAATACCAAT_GTTTACCTGGGTACTTACTGGATCCTTGCT	1	0.000208424
ACTATTTCTAACTACTACGAC_CTTGTTGCCGGTATTGCTCCGGGTGGTAGTACCAAT_GTTAACGGTTCTTACGCTTACTACTACTACGTTGTTCTTTAC	1	0.000208424
ACTATTTCTAACTACTACAAC_TTTGTTGCCAGTATTGGTCAGGGTGCTAGTACCAAT_TTTGTTCGTACTATCCCGGGTCTGTACCGTGCTTCTTATCAT	1	0.000208424
ACTATTTCTAACTACTACGTT_TTTGTTGCCAGTATTACTACTGGTGGTATTACCAAT_GTTGACTCTGGTGACTACGAATCTGGTCGTCCGACTCATGCT	1	0.000208424
ACTATTTCTAACTACTACGAC_TTTGTTGCCACTATTGGTCAGGGTGGTAATACCTAT_GCTCCGTCTGCTTACGACTCTCTGTGGCAGACTACTTCTTGG	1	0.000208424
ACTATTTCTAACTACTACGAC_CTTGTTGCCGGTATTGCTTACGGTGCTAGTACCAAT_GTTTACACTCTGCCGACTCCGTGGTTCGCTGCTCAGCTTCGT	1	0.000208424
ACTATTTCTAACTACGTTTAC_TTTGTTGCCGGTATTAGTTCTGGTGGTAGTACCTAT_GCTCGTCTGACTCTGTCTACTTCTCATGCT	1	0.000208424
ACTATTTCTAACTACTACAAC_CTTGTTGCCAGTATTAGTCGTGGTGCTAGTACCTAT_GCTTACACTACTGGTGTTATCTACCATTAC	1	0.000208424
ACTATTTCTAACTACTACACT_TTTGTTGCCGGTATTGATCGTGGTGCTAATACCTAT_GCTTACTTCTACTCTTGGTACGCTTATCC	1	0.000208424
ACTATTTCTAACTACTACACT_TTTGTTGCCGGTATTACTGACGGTGCTACTACCAAT_GCTTACTACGACTACTACTACACTTATGCT	1	0.000208424
ACTATTTCTAACTACTACACT_TTTGTTGCCGCTATTGGTGGTGGTAGTAATACCAAT_GCTTACTACGACTACACTCGTGACTGGACTTACTACTTTGTT	1	0.000208424
ACTATTTCTAACTACTACACT_TTTGTTGCCACTATTGATTACGGTAGTATTACCTAT_GTTCCGGCTTGGGCTGAAACTCAGCTTCGT	1	0.000208424
ACTATTTCTAACTACTACACT_TTTGTTGCCACTATTGATCGTGGTACTATTACCAAT_GTTTACTCGACAAAGACCTGGACTATGTT	1	0.000208424
ACTATTTCTAACTACTACACT_CTTGTTGCCGGTATTGATTCTGGTAGTAGTACCTAT_GCTTACGACGACGCTTTCGAAGACCTTGGT	1	0.000208424
ACTATTTCTAACTACTACACT_CTTGTTGCCGGTATTAGTCCGGGTAGTAGTACCTAT_GCTTCTACTGGTGCTACTTGGTCTTATATC	1	0.000208424
ACTATTTCTAACTACTACACT_CTTGTTGCCGGTATTAATACTGGTGGTAATACCAAT_GCTAACGACGACCGTGGTATCTCTACTTGACGCTTACCATCTG	1	0.000208424
ACTATTTCTAACTACTACACT_CTTGTTGCCACTATTGCTTACGGTACTAGTACCAAT_GTTGTTGAAGACTACGGTGCTTACTTTGCT	1	0.000208424
ACTATTTCTAACTACTACACT_CTTGTTGCCACTATTACTGGTGGTGCTAGTACCAAT_GTTGGTTACTACATCGCTACTGCTCCGACTAAACAGCATTCT	1	0.000208424
ACTATTTCTAACTACTACAAC_TTTGTTGCCGGTATTGCTCCGGGTGTTACTACCAAT_GTTTCTATCTTCCTGGTTACTTGGCTTCCG	1	0.000208424
ACTATTTCTAACTACTACAAC_TTTGTTGCCGGTATTGCTCCGGGTGCTACTACCAAT_GTTTCTATCTTCCTGGTTACTTGGCTTCCG	1	0.000208424
ACTATTTCTAACTACTACAAC_CTTGTTGCCAGTATTAATTGGGGTAGTAGTACCAAT_GCTCATGTTGCTTCTGTTGGTGGTTTTGGT	1	0.000208424
ACTATTTCTAACTCTTACCCGATCTAC_CTTGTTGCCGGTATTAGTTACGGTGGTAATACCTAT_GCTCTGTACCAGGGTTACTGGGACACTGACCATTAC	1	0.000208424
ACTATTTCTAACTACTACGAC_CTTGTTGCCAGTATTGGTTTCGGTGGTACTACCTAT_GTTGACGACGACGACTACACTGCTTATTCT	1	0.000208424
ACTATTTCTAACTACTACGAC_CTTGTTGCCACTATTACTCCGGGTGGTACTACCAAT_GTTTGGTACTACGACTACCAGAACCATTACGACGTTTATTTC	1	0.000208424
ACTATTTCTAACTACTACATC_TTTGTTGCCAGTATTGCTGTTGGTAGTAGTACCAAT_GTTGACTCTTTCGCTGGTCTGGGTTTTGGT	1	0.000208424
ACTATTTCTAACTCTACTCAT_TTTGTTGCCGCTATTAGTCGTGGTGCTAGTACCAAT_GCTCCGTGGGGTTACGGTTACATCATCACTTACTCTCATGAC	1	0.000208424
ACTATTTCTAACTCTACTCAT_TTTGTTGCCGGTATTAGTCAGGGTAGTATTACCAAT_GCTGCTTCTCGTCCGTCTCCGGACTATGTT	1	0.000208424
ACTATTTCTAACTCTACTCCG_TTTGTTGCCGGTATTAGTTACGGTAGTATTACCTAT_GGGTGTTTACCTGTACTTCCTTGCT	1	0.000208424
ACTATTTCTAACTCTTACCCG_TTTGTTGCCAGTATTGGTTACGGTGCTACTACCAAT_GCTACTTCTTTCTACTGGATCCAGTATCTG	1	0.000208424
ACTATTTCTAACTCTTACGAC_CTTGTTGCCGGTATTAATGTTGGTGCTATTACCAA_GTTTACGGTGACATCGGTACTTACCATTAC	1	0.000208424
ACTATTTCTAACTCTTACGAC_CTTGTTGCCGGTATTAATGTTGGTGCTATTACCAAT_GTTTACGGTGACATCGGTACTTACCATTAC	1	0.000208424
ACTATTTCTAACTCTTACGAC_CTTGTTGCCGCTATTGATCCGGGTACTATTACCAAT_GCTTACTCTTTCCCGACTTACTCTACTCGTTACCTGCTTGAC	1	0.000208424
ACTATTTCTAACTCTTACGAC_CTTGTTGCCACTATTGCTTACGGTGGTACTACCAAT_GTACATCTATAAATACCAGGTTAACTACCTGGGTCTGTACTATACT	1	0.000208424
ACTATTTCTAACTCTTACGAC_ATTGTTGCCGGTATTGGTGCTGGTACTAGTACCAAT_GTTTCTGACTACTTCGTTGACTCTTACCGTACTCTTGCT	1	0.000208424
ACTATTTCTAACTCTTACGAA_TTTGTTGCCGGTATTGATGACGGTGGTAATACCAAT_GCTCCGGAAACTCTGTACAAAAACCCGGACACTGACTATCCG	1	0.000208424
ACTATTTCTAACTCTTACGAA_CTTGTTGCCAGTATTACTATCGGTGCTAAAACCTAT_GCTCATCGTCAGCAGCTGCATCGTCCGAAAACTCCGCATTCT	1	0.000208424
ACTATTTCTAACTCTTACGAA_CTTGTTGCCACTATTAATGGTGGTGGTAATACCTAT_GCTCAGTCTCTGCAGGCTAAACGTCATACT	1	0.000208424
ACTATTTCTAACTCTTACCTG_CTTGTTGCCGACTATTGCTTTCGGTGCTAATACCTAT_GCTTACTCTTACATCGACCGTGACGCTGACATCTTTTCT	1	0.000208424
ACTATTTCTAACTCTTACCTG_CTTGTTGCCACTATTACTTACGGTAGTACTACCAAT_GCTGAAGGTGACTACTACGGTCCGTTTTAC	1	0.000208424
ACTATTTCTAACTCTTACCGT_TTTGTTGCCACTATTGATACTGGTAGTAGTACCAAT_GTTTGGTTCGCTCGTTGGACTACTCTTCAT	1	0.000208424
ACTATTTCTAACTCTTACCGT_CTTGTTGCCACTATTAGTATCGGTGGTAATACCAAT_GCTCTGGACGTTATCAAAGCTGCTGTTTACGACGGTTATGGT	1	0.000208424
ACTATTTCTAACTACTACCAG_CTTGTTGCCGGTATTGATCAGGGGTAGTAATACCTAT_GTTGACTACATCTCTTACGCTACTCTTGGT	1	0.000208424
ACTATTTCTAACTACTACGAC_CTTGTTGCCACTATTAGTCATGGTGCTATTACCTAT_GCTCTGCATTACGACGGTGTTGTTTATTAC	1	0.000208424
ACTATTTCTAACTACTACCAG_TTTGTTGCCAGTATTGATCCGGGTACTACTACCTAT_GTTGCTGGTGACACTGTTCCGTACTTTCTG	1	0.000208424
ACTATTTCTAACTACTACCAT_CTTGTTGCCGGTATTAATCCGGGTGCTAATCCAAT_GTTCTGGCTGCTGACTTCGCTTCTCCGTACCGTGACCATACT	1	0.000208424
ACTATTTCTAACTACTACGAA_TTTGTTGCCGGTATTACTGGTGGTGGTAATACCAAT_GTTACTATCGGTACTCAGCTGTACTACTCTACTGGTCATGAC	1	0.000208424
ACTATTTCTAACTACTACGAA_TTTGTTGCCGCTATTAATTACGGTGGTAGTACCAAT_GCTTCGTTCAGGCTGGTGGTTACTTTGAC	1	0.000208424
ACTATTTCTAACTACTACGAA_CTTGTTGCCGCTATTAATTACGGTAGTACTACCAAT_GCTGACGACCGTCCGGAATACTACCATACCT	1	0.000208424
ACTATTTCTAACTACTACGAA_CTTGTTGCCAGTATTGGTTACGGTGCTAGTACCAAT_GTTGACTACCAGCCGTACCCGTACCTTGAC	1	0.000208424
ACTATTTCTAACTACTACGAA_CTTGTTGCCAGTATTACTGTTGGTGGTAATACCAAT_GTTCCGCGTGCTGACCGTTACTACATCGCTCCGGGTCTTACT	1	0.000208424
ACTATTTCTAACTACTACCTG_CTTGTTGCCAGTATTGGTCCGGGTACTAGTACCTAT_GCTACTGTTTACTTCGCTGTTAACTCTGACGTTGCTCTTGAA	1	0.000208424
ACTATTTCTAACTACTACCTG_CTTGTTGCCACTATTGGTTGGGGTGCTAGTACCTAT_GCTATCCGTCTGGAAGACCGTCATCTTTTC	1	0.000208424
ACTATTTCTAACTACTACCGT_TTTGTTGCCGGTATTGCTGGTGGTAATACCAAT_GTTTGGTACGGTTACACTCGTGACCATGTT	1	0.000208424
ACTATTTCTAACTACTACCGT_TTTGTTGCCAGTATTGATCTGGGTGCTAGTACCAAT_GTTATCGTTTACGTTACTGACCTGATCTACGACGTTTATCGT	1	0.000208424
ACTATTTCTAACTACTACCGT_TTTGTTGCCAGTATTGAAGAAGGTGCTAATACCAAT_GTTCCGTTGACTCTGCTGTTCGCTTTTTCT	1	0.000208424
ACTATTTCTAACTACTACCGT_TTTGTTGCCAGTATTAATGAAGGTACTAGTACCAAT_GCTATCACTTACATCTACTACTACCCGCTGTCCCGTTTGTT	1	0.000208424
ACTATTTCTAACTACTACCGT_CTTGTTGCCGGTATTGGTCATGGTACTAATACCTAT_GTTCCGGTTTTCCTACGGTCGTTACTATCTG	1	0.000208424
ACTATTTCTAACTACTACCGT_CTTGTTGCCGCTATTGATTACGGTGCTAATACCAAT_GCTGACTGGCCGGAATTCGGTCCGTACTCTGACTACCTTGGT	1	0.000208424
ACTATTTCTAACTACTACCCG_TTTGTTGCCAGTATTAATGACGGTGCTAATACCTAT_GCTGGTGAACATTACATCTACGACTTTGCT	1	0.000208424
ACTATTTCTAACTACTACCCG_CTTGTTGCCAGTATTAATTACGGTGCTATTACCAAT_GTTGTTTCTGGTTACACTCGTTACCTTACT	1	0.000208424
ACTATTTCTAACTACTACCCG_CTTGTTGCCACTATTGATGCTGGTGCTAGTACCTAT_GCTGCTACTCGTCAGTCTCGTGACACTGAATACGGTCATGAA	1	0.000208424
ACTATTTCTAACTACTACCAT_TTTGTTGCCAGTATTGGTCAGGGTAGTACTACCAAT_GCTCAGCACTACTACCTGTACTACCGTGTTTACTCTCTTAAC	1	0.000208424
ACTATTTCTAACTACTACCAG_TTTGTTGCCGGTATTGATCCGGGTAGTACTACCAAT_GTTGGTCTGCTGGGTACTACTACTTTTCAG	1	0.000208424
ACTATTTCTAACTACGGTTGG_TTTGTTGCCGGTATTGGTGACGGTGCTATTACCTAT_GTTACTTCTCGTGACACTCTGGCTCTTTAC	1	0.000208424
ACTATTTCTAACTACGGTTAC_CTTGTTGCCAGTATTAGTGGTGGTGGTAGTACCTAT_GCTTCTTACCAGGCTGACGGTTACTGGTCTACTCAGCATGAC	1	0.000208424
ACTATTTCTAACTACGGTTTC_CTTGTTGCCACTATTGCTGGTGGTGCTACTACCAAT_GTTGAAACTTCTTTCGGTGTTGACGACCTGCCGGGTTTTGGT	1	0.000208424
ACTATTTCTAACTACTGGCGT_CTTGTTGCCGGTATTTATCGTGGTACTACTACCAAT_GTTGTTCCGGACGCTGTTCGTGACTATCCG	1	0.000208424
ACTATTTCTAACTACTGGATC_TTTGTTGCCGCTATTGCTTACGGTACTAGTACCTAT_GCTTACGAATACTTCGTTACTGTTTATTAC	1	0.000208424
ACTATTTCTAACTACTGGACT_CTTGTTGCCACTATTGGTACTGGTGCTAATACCAAT_GCTCCGTACAACGACTACACTGTTTGGGGTCCGTCTTATACT	1	0.000208424
ACTATTTCTAACTACTGGAAA_CTTGTTGCCGGTATTACTCCGGGTGCTACTACCTAT_GCTACTACTACACTTCTACCTGGACGCTTACTGGCATTAC	1	0.000208424
ACTATTTCTAACTACTGCTTC_TTTGTTGCCAGTATTGGTGTTGGTACTAATACCAAT_GTTATCGGGCAGGGTTCTACTGTTGACGACATCGAATTTCTG	1	0.000208424
ACTATTTCTAACTACTCTTTC_TTTGTTGCCGGTATTAGTTACGGTACTAGTACCAAT_GTTTCTTCTCCGCGTCTGACTCCGGTTTTCACTGACTATAT	1	0.000208424
ACTATTTCTAACTACTCTTTC_TTTGTTGCCGCTATTGATATCGGTGGTATTACCTAT_GCTACTGACTACGGTGTTGACCCGCCGTACCGTCCGCATTGG	1	0.000208424
ACTATTTCTAACTACTCTTAC_TTTGTTGCCACTATTGGTGTTGGTACTAGTACCTAT_GCAAATACTCTATCGGTTATGTT	1	0.000208424
ACTATTTCTAACTACTCTTGG_CTTGTTGCCAGTATTAGTTACGGTGGTATTACCAAT_GTTATCGACGACTACTACGACTGGTTTTAC	1	0.000208424
ACTATTTCTAACTACTCTTGG_CTTGTTGCCAGTATTAGTCTGGGTACTAATACCTAT_GTTCTGATCGGTGAACTGGTTCCGGCTTACGAATACCATGCT	1	0.000208424
ACTATTTCTAACTACTCTTC_TTTGTTGCCAGTATTGCTGTTGGTGCTACTACCAAT_GTTACCGTAAATTCGCTTACTACGACGACGGTTCTCATGGT	1	0.000208424
ACTATTTCTAACTACTCTTC_TTTGTTGCCAGTATTACTGCTGGTGGTAGTACCTAT_GTTGACAGTTACGTTTCTTCTCAGAACGCTTCTACTTATGGT	1	0.000208424
ACTATTTCTAACTACTCTTCT_TTTGTTGCCAGTATTGATGACGGTACTAGTACCTAT_GCTCATGCTGCTGACGCTATCCATCAT	1	0.000208424
ACTATTTCTAACTACTCTTCT_CTTGTTGCCACTATTAGTGGTGGTGGTAGTACCAAT_GCTACTTACGCTACTGCTTGGGTTCATGAC	1	0.000208424
ACTATTTCTAACTACTCTTAC_TTTGTTGCCGGTATTGGTAAAGGTGGTACTACCAAT_GCTTACCCGGGTTCTGACTACGACCATACTTACTCTCATTCT	1	0.000208424
ACTATTTCTAACTACTCTTAC_TTTGTTGCCGGTATTGATCGTGGTGGTACTACCTAT_GCTTACGAATACGACCTGCAGTACGACTACCTGGCTCATTAC	1	0.000208424
ACTATTTCTAACTACTCTTAC_TTTGTTGCCGCTATTGATTACGGTGCTTATACCAAT_GTTGCTCTGCTGGTTGAAGGTGGTTATCCG	1	0.000208424
ACTATTTCTAACTACTGGCTG_TTTGTTGCCGCTATTGATACTGGTAGTAATTCCAAT_GTTACTGTTGACTACTGGGAAACTGACGCTGGTTACCTTCTG	1	0.000208424
ACTATTTCTAACTACTCTTAC_TTTGTTGCCGCTATTACTATCGGTGGTAATACCAAT_GCTCGTTTCCGACTGGGTTCTCATTACGACTCTGACCTTGTC	1	0.000208424
ACTATTTCTAACTACTGGGAC_CTTGTTGCCAGTATTAATCGTGGTGGTAATACCTAT_GCTTTCTACTACACTCGTGAATCTCTTTAC	1	0.000208424
ACTATTTCTAACTACTGGGAC_CTTGTTGCCGGTATTAGTTACGGTGCTAGTACCAAT_GCTAACGAATCTTCTTCTGTTGTTTATTGG	1	0.000208424
ACTATTTCTAACTACTCTGCT_CTTGTTGCCGGTATTGATATCGGTGGTAGTACCAAT_GTTGTTCAGGGTCATGACGGTTACCATTCT	1	0.000208424
ACTATTTCTAACTACTCTGCT_CTTGTTGCCGGTATTACTCGTGGTACTAGTACCAAT_GTTGACCTGGACCCGCAGCAGGCCTCTTTAC	1	0.000208424
ACTATTTCTAACTACTCTGAC_CTTGTTGCCGGTATTGATTACGGTACTAGTACCAAT_GTTGGTGGTACTGGTGAATACCAGGCTTACTCTAACCATCAG	1	0.000208424
ACTATTTCTAACTACTCTGAC_CTTGTTGCCGGTATTAATGACGGTACTAGTACCAAT_GCTGTTGACGGTACTTACACTGCTCATGAC	1	0.000208424
ACTATTTCTAACTACTCTGAC_CTTGTTGCCGCTATTGATGAAGGTACTAATACCAAT_GCTGCTACTGTTTACCGTGACGCTTATGAC	1	0.000208424
ACTATTTCTAACTACTCTGAC_CTTGTTGCCAGTATTGCTTACGGTACTAGTACCAAT_GCTGGTATCTTCAACCTGGGTACTCAGCAGCAGGTTCTTGTT	1	0.000208424
ACTATTTCTAACTACTCTGAC_CTTGTTGCCAGTATTAGTGCTGGTAGTACTACCTAT_GTTGGTAACAAATACACTCGTTCTTACCCGGGTGGTCTTTTC	1	0.000208424
ACTATTTCTAACTACTCTGACAAC_TTTGTTGCCAGTATTGATCCGGGTAGTAATACCTAT_GTTAAATGGAAACCGGAATCTAAATCTTCTGTTTACTATATC	1	0.000208424
ACTATTTCTAACTACTCTGAA_TTTGTTGCCGGTATTAGTATCGGTGCTACTACCAAT_GCTGGTAAAGTTGCTTGGGGTAACTTCTACCCGATCCATCTG	1	0.000208424
ACTATTTCTAACTACTCTGAA_TTTGTTGCCGCTATTAGTTACGGTGGTACTACCAAT_GTTCCGTCGTTCTGTATGGT	1	0.000208424
ACTATTTCTAACTACTCTTAC_TTTGTTCGTGGTGGTACTACCAAT_GCTGGTAACGACGACTCTGACCAGCATCAG	1	0.000208424
ACTATTTCTAACTACTCTTAC_TTTGTTGCCACTATTGATTCGGTAGTAATCCTAT_GCTGCTTCTACTACTATCGGTTGGCAGTCTTTCAACTATGTT	1	0.000208424
ACTATTTCTAACTACGCTTAC_TTTGTTGCCACTATTGGTTGGGGTACTACTACCAAT_GTTGGTGGTTACTCTGGTCATGACCTTTAC	1	0.000208424
ACTATTTCTAACTACTCTTTC_TTTGTTGCCGCTATTGCTCATGGTGCTAATACCAAT_GCTTACGCTTACGAAGTTTCTAAATATATC	1	0.000208424
ACTATTTCTAACTACTGGGTT_CTTGTTGCCACTATTAGTACTGGTGGTATTACCAAT_GCTGTTGGT	1	0.000208424
ACTATTTCTAACTACTGGGGT_TTTGTTGCCAGTATTGGTGTTGGTAGTAATACCAAT_GCTGGTTACGACGACTGGGCTTACCATGAC	1	0.000208424
ACTATTTCTAACTACTGGGGT_CTTGTTGCCGCTATTACTGCTGGTACTACTACCTAT_GTTGTTGACGGTCAGAACGTTGTTGGTGGTGACGACTTTATC	1	0.000208424
ACTATTTCTAACTACTGGGAC_CTTGTTGCCGCTATTGGTTTGGGGTGGTACTACCAAT_GCTCGTTACCTGCTGTCTTACCCTCATCCGT	1	0.000208424
ACTATTTCTAACTACTCTGCT_TTTGTTGCCAGTATTGCTCATGGTGCTAATACCTAT_GTTGCTTGGGTTGACTCTTCTTCTCCGTACAACCGTTATTC	1	0.000208424
ACTATTTCTAACTACTCTTAC_TTTGTTGCCAGTATTGGTTTCGGTAGTAATACCTAT_GTTGCTCTGTCTCGTCCGCCGTACGCTGACATCGCTCATAAC	1	0.000208424
ACTATTTCTAACTACTCTTAC_TTTGTTGCCACTATTGGTTCTGGTAGTAATACCAAT_GCTGTTGACACTGACGACGCTATCTATTAC	1	0.000208424
ACTATTTCTAACTACTACTCT_CTTGTTGCCGCTATTAATTACGGTGCTAATACCAAT_GTTGGTTCTCGTACTTGGTCTGGTTATGGT	1	0.000208424
ACTATTTCTAACTACTACTCT_CTTGTTGCCACTATTACTTGGGGTACTATTACCTAT_GTTCGTCTGTACTCTTGGACTTCCATGCT	1	0.000208424
ACTATTTCTAACTACTACTAC_TTTGTTGCCGGTATTGATGCTGGTAGTAATACCTAT_GCTCGTCCGCTGGTTCTGGGTTACGCCCCGACTAAACTTTCT	1	0.000208424
ACTATTTCTAACTACTACTAC_TTTGTTGCCGGTATTAGTGGTGGTACTATTACCTAT_GTTGTTTACACTTTACTACAACGGTTTTGCT	1	0.000208424
ACTATTTCTAACTACTACTAC_TTTGTTGCCGGTATTACTTACGGTGGTATTACCAAT_GCTGCTCTGGACTACGGTTGGCCGCTTTCT	1	0.000208424
ACTATTTCTAACTACTACTAC_TTTGTTGCCGGTATTAATTACGGTAGCCAAT_GCTTCTGTTCTGACTCATTCTCATCAT	1	0.000208424
ACTATTTCTAACTACTACTAC_TTTGTTGCCGGTATTAATGTTGGTGGTATTACCAAT_GTTCAGGACCCGGGTTCGACTACTTTGCT	1	0.000208424
ACTATTTCTAACTACTACTAC_TTTGTTGCCGCTATTGCTTACGGTAGTTAGTACCAAT_GCCGTTTGTT	1	0.000208424
ACTATTTCTAACTACTACTAC_TTTGTTGCCGCTATTGATGACGGTGGTAATACCTAT_CTCGTTACTCTTTCCTTAAC	1	0.000208424
ACTATTTCTAACTACTACTAC_TTTGTTGCCGCTATTAATTGGGGTACTATTACCAAT_GCTTACGAAGCTGTTTTCCGTGGTTTTTCT	1	0.000208424
ACTATTTCTAACTACTACTAC_TTTGTTGCCGCTATTAATGCTGGTACTAATACCTAT_GTTGACTACGACTCTGCTGGTCCGCTTTAC	1	0.000208424
ACTATTTCTAACTACTACTTC_TTTGTTGCCGCTATTGATGCTGGTAGTAATACCTAT_GTTCCGGACCGTGGTTACCTGACTGACGACACTAAACATGAC	1	0.000208424
ACTATTTCTAACTACTAC_CTTGTTGCCACTTACTGGTGGTGGTATTACCAAT_GCTGACTCTGACGTTACTTCCTGCATTCT	1	0.000208424
ACTATTTCTAACTACTAC_CTTGTTGCCGCTATTGATTACGGTACTACTACCTAT_GCTCCGCGTTGGCTGTACGGTTACGACGCTGGTTCTTTTGTT	1	0.000208424
ACTATTTCTAACTACTAC_CTTGTTGCCGGTACTGATGGTGGTGCTAATACCAAT_GTTCTTACCTGTACGTTGGTGAAGTTAACGTTCAGCATGCT	1	0.000208424
ACTATTTCTAACTACTCTCGT_CTTGTTGCCGGTATTAATTACGGTACTAATACCAAT_GTTTCTATCCTGTACTTCTACGGTTATTC	1	0.000208424
ACTATTTCTAACTACTCTCGT_CTTGTTCCAGTATTGCTTACGGTAGTAATACCAAG_GTTCGTCATAAACCGGGTGTTTACTCTGGTCTGCTGTATTAC	1	0.000208424
ACTATTTCTAACTACTACTCT_CTTGTTGCCGGTATTGCTGTTGGTACTATTACCTAT_GCTTGGGTTTGGCGTTCTGACAACGTTTACTACCCGCATGGT	1	0.000208424
ACTATTTCTAACTACTCTTAC_TTTGTTGCCAGTATTGATCTGGGTGGTATTACCTAT_GCTATACCATGAC	1	0.000208424
ACTATTTCTAACTACTACTCT_TTTGTTGCCAGTATTACTTCTGGTACTACTACCTAT_GCTCCGTACCTGTCTTACATCGCTTATGAC	1	0.000208424
ACTATTTCTAACTACTACTCT_TTTGTTGCCAGTATTGCTCCGGGTGCTAATACCAAT_GTTACTACTACTCAGGCTGCTCTGGGTGGTGGTTCTCATTGG	1	0.000208424
ACTATTTCTAACTACTCTCTG_CTTGTTGCCACTATTAATACTGGTAGTAGTACCAAT_GCTAACATCGCTCTGGCTTGGAACATCCTGTACTACCATACT	1	0.000208424
ACTATTTCTAACTACTCTCGT_TTTGTTGCCAGTATTGGTGACGGTGGTAATACCTAT_GTTCTGGACTACCCGGTTCGTCAGGACGGTGGTTTCTATGAA	1	0.000208424
ACTATTTCTAACTACTCTCGT_TTTGTTGCCAGTATTGGTGACGGTGGTAATACCTAT_GTTCTGGACTACCCGGTTAGTCAGGACGGTGGTTTCTATGAA	1	0.000208424
ACTATTTCTAACTACTACTCT_TTTGTTGCCGCTATTAATTACGGTACTACTACCAAT_GTTTCTATCGAAGGTTACGGTCCGTTTGAA	1	0.000208424
ACTATTTCTAACTACTACTTC_TTTGTTGCCGCTATTACTCTGGGTAGTATTACCTAT_GCTGTTGACGACGGTCTGGAATACTATCGT	1	0.000208424
ACTATTTCTAACTACTACTTC_CTTGTTGCCGCTATTGCTTACGGTGCTACTAACAAT_GTTGACGGTCTGAAAGACATCTCTTATCGT	1	0.000208424
ACTATTTCTAACTACTACTTC_CTTGTTGCCGCTATTGCTTACGGAGCTACTACCAAT_GTTGACGGTCTGAAAGACATCTCTTATCGT	1	0.000208424
ACTATTTCTAACTACTACTTC_CTTGTTGCCGCTATTGATTACGGTGCTATTACCAAT_GTTCTGTGGGGTGACTCTAAAACTACTCGTTACATCTTTCTG	1	0.000208424
ACTATTTCTAACTACTACTTC_CTTGTTGCCGCTATTACTTCTGGTGCTAGTACCAAT_GTTGGTGACCCGAGCCGTACTACCTTCAT	1	0.000208424
ACTATTTCTAACTACTACTTC_CTTGTTGCCAGTATTAGTCGTGGTGGTAATACCTAT_GTTAAAATCCCGACTGGTTTCATCTACTACCGTTACTATCTG	1	0.000208424
ACTATTTCTAACTACTACTGG_TTTGTTGCCGGTATTGCTCGTGGTGCTATTACCTAT_GTTTACATCAAAACTCGTCCGTACGACATCGGTCCGCATCTG	1	0.000208424
ACTATTTCTAACTACTACTGG_TTTGTTGCCGGTATTGATTCTGGTAGTAGTACCTAT_GTTACTTACCCGTACGACGACGTTCGTGTTTACCGTTTTTCT	1	0.000208424
ACTATTTCTAACTACTACTGG_TTTGTTGCCGGTATTGATCGTGGTGCTATTACCTAT_GTTTACATCAAAACTCGTCCGTACGACATCGGTCCGCATCTG	1	0.000208424
ACTATTTCTAACTACTACTGG_TTTGTTGCCGGTATTGATCGTGGTGCTATTACCTAT_GTTTACATCAAAACTCGTCCGTACGACATCGGTACGCATCTG	1	0.000208424
ACTATTTCTAACTACTACTGG_CTTGTTGCCGCTATTACTTACGGTGGTAATACCTAT_GTTTACGCTTACTCTTCACTTACGACGAAAACGGTCATTCT	1	0.000208424
ACTATTTCTAACTACTACTC_CTTGTTGCCGGTATTAGTTCTGGTGCTAGTACCTAT_GCTCCGTACGCTAACGAAACTTCTCATGCT	1	0.000208424
ACTATTTCTAACTACTACTCT_TTTGTTGCCGGTATTGATCATGGTGCTAATACCAAT_GTTTGGCTGATCACTCGTTCTCGTTATTCT	1	0.000208424
ACTATTTCTAACTACTCTCGT_TTTGTTGCCAGTATTAGTACTGGTACTAGTACCAAT_GTTTGGTACCTGGTTACTTACGTTCGTCATGTT	1	0.000208424
ACTATTTCTAACTACTCTCAG_TTTGTTGCCGGTATTACTACTGGTGGTATTACTAAT_GCTATCTACCAGGCTTACATCTTCCGTCCGGACTCTCTTCAT	1	0.000208424
ACTATTTCTAACTACTCTGGT_CTTGTTGCCGCTATTAGTCTGGGTAGTAATACCAAT_GTTTACCGTTACCCGGCTTCTGACTATCCG	1	0.000208424
ACTATTTCTAACTACTCTTAC_TTTGTTGCCACTATTGATTACGGTAGTAATACCAAT_ACTTCTTACGGTGCTACTCTGGGTAAATTCACTATCCATCAG	1	0.000208424
AATATTTTTCTGACTGGTTAC_TTTGTTGCCAGTATTGCTGGTGGTGCTAGTACCAAT_GTTTACGTTACTTACTACCATTCTCTTACT	1	0.000208424
AATATTTTTCTGACTGGTTAC_TTTGTTGCCAGTATTAATAAAGGTGCTATTACCAAT_GTTTGACAACTACGACTACCCGTCTTACCCGGCTGACCTTTAC	1	0.000208424
AATATTTTTCTGACTGGTTAC_TTTGTTGCCACTATTGGTTCTGGTAGTAGTACCTAT_GCTTCTTCTGTTCGTTACCGGTGGTTATTAC	1	0.000208424
AATATTTTTCTGACTGGTTAC_CTTGTTGCCGGTATTGGTGCCGTTAGTAAGACCAAT_GCTGTTGACTACGACGACACTCGTCATTAC	1	0.000208424
AATATTTTTCTGACTGGTTAC_CTTGTTGCCGGTATTGGTCACGGTGCTAGTACCAAT_GTTTACTACATCCGTTTCTACACTTTTCCG	1	0.000208424
AATATTTTTCTGACTGGTTAC_CTTGTTGCCGGTATTAGTGAAGGTACTACTACCAAT_GCTACTCAGAACCCGCGTGACGTTCTTTCT	1	0.000208424
AATATTTTTCTGACTGGTTAC_CTTGTTGCCGGTATTAGTACTGGTACTACTACCTAT_GCTTACGGTGCTGCTTACTCTGCTCATCGT	1	0.000208424
AATATTTTTCTGACTGGTTAC_CTTGTTGCCAGTATTGCTGACGGTGGTACTACCTAT_GCTGTTACTTACGTTTACCCGTACCATTTC	1	0.000208424
AATATTTTTCTGACTGGTTAC_CTTGTTGCCAGTATTGATTACGGTAGTATTACCAAT_GTTCTGCGTGTTTTCATCCGTGGTTCTAACTACTACTATCTG	1	0.000208424
AATATTTTTCTGACTGGTTAC_CTTGTTGCCACTATTGATCAGGGTACTATTACCAAT_GTTCGTCGTGGTGAACTGTACGTTACTTACCTGGACTTCTACTCAT	1	0.000208424
AATATTTTTCTGACTGTTACT_TTTGTTGCCGGTATTAATTACGGTGCTACTACCAAT_GCTGGTGTTGGTTACGGTTACTACGACGCTAAATTTGGT	1	0.000208424
AATATTTTTCTGACTGTTATC_CTTGTTGACGCTATTAATCGTGGTGCTATTACCTAT_GCTCTGGGTGACTACGCTCTGTCGACTCCCGGGTTATGCT	1	0.000208424
AATATTTTTCTGACTGTTATC_CTTGTTGCCACTATTAGTCGTGGTGCTAATACCTAT_GCTGACGACACTGACAAATCTACTTTTGCT	1	0.000208424
AATATTTTTCTGACTGTTCAG_CTTGTTGCCGCTATTGGTGACGGTGGTAGTACCTAT_GCTGGTGGTGACTTCCTGCTGGACTATCAG	1	0.000208424
AATATTTTTCTGACTGTTTAC_TTTGTTGCCAGTATTACTGCTGGTACTACTACCAAT_GCTGTTTCTAAATTCTACTACTCTCATGTT	1	0.000208424
AATATTTTTCTGACTGTTTAC_TTTGTTGCCACTATTAATGACGGTGCTATTACCTAT_GTTTTCAACAACGCTGGTCTGTACCCGCTGTACTACCTTAAC	1	0.000208424
AATATTTTTCTGACTGTTTAC_TTTGTTGCCACTATTAATAACGGTGCTATTACCTAT_GTTTTCAACAACGCTGGTCTGTACCCGCTGTACTACCTTAAC	1	0.000208424
AATATTTTTCTGACTGGTTAC_TTTGTTGCCGCTATTAATGACGGTGGTAATACCAAT_GCTTACCGTTACTACCGTGCTTACTATTCT	1	0.000208424
AATATTTTTCTGACTGTTTAC_CTTGTTGCCGTATTGCTTACGGTGGTACTACCAAT_GTTAACACTCTGGGTTACTGGGGTTATATC	1	0.000208424
AATATTTTTCTGACTGGTTAC_TTTGTTGCCGCTATTAATGACTGTGGTAATACCAAT_GCTTACCGTTACTACCGTGCTTACTATTCT	1	0.000208424
AATATTTTTCTGACTGTTTAC_TTTGTTGCCAGTATTAGTAACGGTGGTAGTACCAAT_GCTATCGGTGACGGTGAATACGCTTTTACT	1	0.000208424
AATATTTTTCTGACTGTTTAC_TTTGTTGCCAGTATTAGTGGTGGTAGTAGTACCTAT_GCTGGTTCTTACGCTCCGTTCGCTTATCCG	1	0.000208424
AATATTTTTCTGACTGGTGTT_TTTGTTGCCGGTATTGCTTCTGGTACTATTACCTAT_GTTCTGGACGACCCGTACAAACCGCTTTAC	1	0.000208424
AATATTTTTCTGACTGGTTCT_TTTGTTGCCGCTATTGCTTACGGTGGTACTACCAAT_GTTTTCGACGACTACGACCAGCAGCTTCCG	1	0.000208424
AATATTTTTCTGACTGTTACT_TTTGTTGCCGCTATCACTGGTGGTAGTATTACCTAT_GTTCACGCTTACCTGTACTACACTTTTCCG	1	0.000208424
AATATTTTTCTGACTGTTACT_CTTGTTGCCGCTATTACTGTTGGTGGTAATACCAAT_GTTTTCGGTAACACTGTTGGTAACCATGGT	1	0.000208424
AATATTTTTCTGACTGTTAAC_TTTGTTGCCCTATTACTCCGGGTACTAGTACCAAT_GTTTCTCCGCGTGACATCAACACTCTTTTC	1	0.000208424
AATATTTTTCTGACTGG_CTTGTTGCCGCTATTGATGTTGGTGCTAATACCAAT_GCTACTGTTACTAAACCGGCTACTGCTCCGGCTCCGTATTTCC	1	0.000208424
AATATTTTTCTGACTGGTTTC_TTTGTTGCCAGTATTGATGACGGTACTAGTACCAAT_GTTGATACTACGTTGACTACCGTGACTGGCGTTACTTTGTT	1	0.000208424
AATATTTTTCTGACTGGTTTC_CTTGTTGCCAGTATTGCTTCTGGTACTACTACCAAT_GTTCCGACTTTCCATGCTGGTGAATACTGGCATCCGCTTTAC	1	0.000208424
AATATTTTTCTGACTGGTTTC_CTTGTTGCCAGTATTGCTTCTGGTACTACAACCAAT_GTTCCGACTTTCCATGCTGGTGAATACTGGCATCCGCTTTAC	1	0.000208424
AATATTTTTCTGACTGGTTTC_CTTGTTGCCAGTATTGATGACGGTGGTAATACCTAT_GTTTTCCGTACTGACTACGTTGCTACTTCTCTGTGGTTTGGT	1	0.000208424
AATATTTTTCTGACTGGTTTC_CTTGTTGCCAGTATTAATTACGGTACTACTACCTAT_GTTGCTTACGGTCAGACTGACTTCCATGTT	1	0.000208424
AATATTTTTCTGACTGGTTGG_TTTGTTGCCGGTATTGCTGGTGGTAGTAATACCAAT_GTTGGTAACTGGTGGGCTATCGCTCATTAC	1	0.000208424
AATATTTTTCTGACTGGTTGG_TTTGTTGCCGGTATTAATACTGGTAGTAGTACCAAT_GCTGACACTGGTATCGTTGAACGTCATGAC	1	0.000208424
AATATTTTTCTGACTGGTTGG_CTTGTTGCCGGTATTAGTTACGGTGGTACTACCAAT_GCTACTTACTGGGACTACCCGATCTTTCCG	1	0.000208424
AATATTTTTCTGACTGGTTCT_TTTGTTGCCGGTATTGGTTACGGTGCTAATACCAAT_GTTTTCGAACAGGGTGGTGGTGACTTTCCG	1	0.000208424
AATATTTTTCTGACTGGTTCT_CTTGTTGCCGCTATTGATCAGGGTAGTAGTACCTAT_GTTCCGCGTATCTACTACTACCAGCCGTCGTTTACCATTCT	1	0.000208424
AATATTTTTCTGACTGGTTAC_TTTGTTGCCGGTATTAGTTCTGGTGCTATTACCTAT_GCTCCGTACAACACTGTTGGTTACTCTCGTCCGCCGTATCAG	1	0.000208424
ACTATTTCTAACTACTCTGGT_CTTGTTGCCGCTATTAGTTACGGTGGTATTACCAAT_GTTTCTTTCCCGGCTCCGTCTGACCTTAAA	1	0.000208424
AATATTTTTCTGACTGTTTAC_CTTGTTGCCGGTATTGATGCTGGTGCTAATACCAAT_GTTTACCCGTACAACAAAGGTTCTTTTATC	1	0.000208424
AATATTTTTCTGACTGTTTAC_CTTGTTGCCGCTATTGGTTACGGTACTAATACCAAT_GCTCCGCGTCGTACTTACCCGCTTGGT	1	0.000208424
AATATTTTTGTTGTTCCGCCG_CTTGTTGCCGCTATTAATTCTGGTGGTAGTACCTAT_GTTCGTGAAAACCTGTACGCTTACCATCGT	1	0.000208424
AATATTTTTGTTGTTCCGCCG_TTTGTTGCCGCTATTGATTACGGTGGTACTACCAAT_GCTTGGCTGTCTACTTACTACAACTACGCTGGTTACTATGAC	1	0.000208424
ACTATTTCTAACTACTCTGGT_TTTGTTGCCACTATTACTTACGGTGCTACTACCTAT_GCTTGGTACTACTACTACGTTGTTTTTCCG	1	0.000208424
ACTATTTCTAACTACTCTTAC_CTTGTTGCCGGTATTGGTTCGGTAGTACTACCAAA_GTTGTTGACGGTACTGACACTCCGCGTCCGGCTCATCATGAC	1	0.000208424
ACTATTTCTAACTACTCTTAC_CTTGTTGCCGGTATTGCTCGTGGTGGTAATACCTAT_GTTGTTGACGACAAATACACTGCTGCTGTCCAGTCTTTTGTT	1	0.000208424
ACTATTTCTAACTACTCTTAC_CTTGTTGCCGGTATTAGTACTGGTGGTACTACCAAT_GTTGGTGGTATCGACTACGGTTCCTACTACGGTTACTATAAA	1	0.000208424
ACTATTTCTAACTACTCTTAC_CTTGTTGCCGCTATTAATATCGGTAGTAATACCAAT_GTTCGTGTTGCTGACGGTCCGAACGCTCGTTCTGACTTTTC	1	0.000208424
ACTATTTCTAACTACTCTTAC_CTTGTTGCCAGTATTGCTTACGGTGGTAGTACCTAT_GCTCTGGACCGTGACGAAGCTCGTTACCGTGGTTACCTTGGT	1	0.000208424
ACTATTTCTAACTACTCTTAC_CTTGTTGCCAGTATTGATGATGTACTATTACCTAT_GCTAAAGGTTACTACCCGCGTCCGTTTTCT	1	0.000208424
ACTATTTCTAACTACTCTTAC_CTTGTTGCCACTATTAATTTCGGTACTAGTACCAAT_GTTTACGGTCTGTACCTGCGTTCTTATGTT	1	0.000208424
ACTATTTCTAACTACTCTGTT_TTTGTTGCCGGTATTGATCCGGGTACTAGTACCAAT_GTTGCTAAATACGGTACTTACGTTATCGACCTGCGTTTTGAA	1	0.000208424
ACTATTTCTAACTACTCTGTT_TTTGTTGCCACTATTGGTTTGGGTGGTAGTACCAAT_GCTTCTGACTACTACCTGAACCGTCCGTACTCTTACTTTTAC	1	0.000208424
ACTATTTCTAACTACTCTGTT_TTTGTTGCCACTATTGATCCGGGTGGTACTACCAAT_GTTTCTTCTCTGTTCATCGCTGGTTATGGT	1	0.000208424
ACTATTTCTAACTACTCTGTT_CTTGTTGCCGGTATTGATTGGGGTAGTACTACCAAT_GCTCAGTGGGTTCCGGACCATCTTCAT	1	0.000208424
ACTATTTCTAACTACTCTGGT_TTTGTTGGCCGCTATTACTGCTGGTACTAATACTAAT_GCTCAGTACTACCTGACTTACGACGACCCGCTTTCT	1	0.000208424
ACTATTTCTAACTACTCTGGT_TTTGTTGCCACTATTGGTTCTGGTGCTAATACAAAT_GTTGACCATGGTTACATCGACACTGTTGGTAACGGTCTTGGT	1	0.000208424
ACTATTTCTAACTACTCTGGT_TAT_GTTACTCTGGACGTTGAACGTTCTTATTAC	1	0.000208424
AATATTTTTGTTGTTCCGCAC_CTTGTTGCCGGTATTAGTGACGGTGCTAGTACCTAT_GCTTACTACTGGACTGCTAACTACCATGCT	1	0.000208424
AATATTTTTCTGACTGTTTAC_CTTGTTGCCGGTATTGATGCTGGTGCTAATACCAAT_GTTTACCAGTACAACAAAGGTTCTTTTATC	1	0.000208424
AATATTTTTCTGACTGTTCAT_CTTGTTGCCGCTATTGCTATCGGTAGTATTACCAAT_GCTGCTACTGGTGTTGACGCTCTGTTTCTG	1	0.000208424
AATATTTTTCTGACTGTTCTG_TTTGTTGCCGGTATTGCTTACGGTGCTAGTACCAAT_GTTTACGAATACGGTGTTAACATCGTTGGTGACTACTTTACT	1	0.000208424
AATATTTTTCTGACTGTTTAC_CTTGTTGCCAGTATTGGTTCTGGTGCTAGTACCAAT_GTTACTCTGCTGACTACTGGTCGTACTAACGGTCTGCATTCT	1	0.000208424
AATATTTTTCTGACTGTTGTT_TTTGTTGCCGCTATTGATGACGGTACTAATACCAAT_GCTATCCTGGTTGACCTGTACCCGCTTGAC	1	0.000208424
AATATTTTTCTGACTGTTGTT_CTTGTTGCCGGGATTGCTGACGGTAGTATTACTAT_GTTGTTTTCGACCGGGCTCTGGAATATGAA	1	0.000208424
AATATTTTTCTGACTGTTGTT_CGTGTTGCCGGTATTGCTGACGGTAGTATTCCAAT_GTTGTTTTCGACCGTGCTCTGGAATATGAA	1	0.000208424
AATATTTTTCTGACTGTTGGT_TTTGTTGCCGCTATTACTAAAGGTGCTAATACCTAT_GTTTACGACCATGACACTCTGGACCATTAC	1	0.000208424
AATATTTTTCTGACTGTTGGT_TTTGTTGCCAGTATTTGTTACGGTGGTAGGACCAAT_GTTCTGGACGCTTACTACTACGTTTATTCT	1	0.000208424
AATATTTTTCTGACTGTTGGT_TTTGTTGCCAGTATTGCTGTAGTAGTACCTAT_GCTATCTACTACACTATCGGTTACTTTACT	1	0.000208424
AATATTTTTCTGACTGTTGGT_TTTGTTGCCACTATTAATTCGGTAGTAATACCTAT_GCTCGTACT	1	0.000208424
AATATTTTTCTGACTGTTGGT_CTTGTTGCCAGTATTGGTTACGGTGGTACTACCAAT_GTTCCGGACTGGCCGGCTCATTCTCCGGTTATCGACCTTTAC	1	0.000208424
AATATTTTTCTGACTGTTGGT_CTTGTTGCCAGTATTACTACTGGTGCTAGTACCTAT_GTTCAGTCTGCTTACGTTTACGGTAAGACGGTTTCTATGAC	1	0.000208424
AATATTTTTCTGACTGTTGGT_CTTGTTGCCACTATTGATTCTGGTAGTATTACCAAT_GTTCCGTACTACGACGGTGACGACTTTGAC	1	0.000208424
AATATTTTTCTGACTGTTGCT_TTTGTTGCCGCTATTACTGACGGTGCTAATACCTAT_GCTGAACCGACTGGTACTGGTGTTTACGCTCAGTACTATTAC	1	0.000208424
AATATTTTTCTGACTGTTGCT_CTTGTTGCCAGTATTAGTGACGGTGCTACTACCTAT_GTTCCGTACCTGTACTCTGGTCGTGTTACTGTTCGTCATAAC	1	0.000208424
AATATTTTTCTGACTGTTGAC_TTTGTTGCCGGTATTACTACTGGTGCTACTACCAAT_GCTTACTTCTACGACTACCCGAAACTTGCT	1	0.000208424
AATATTTTTCTGACTGTTGAC_TTTGTTGCCACTATTAGTATCGGTAGTATTACCTAT_GCTCGTGGTTACCCGTACTACTCTCTTGAC	1	0.000208424
AATATTTTTCTGACTGTTGAA_TTTGTTGCCGGTATTGATCCGGGTGCTACTACCAAT_GCTTACTACTGGGACCAGGACGGTGGTACTTGGAACTTTATC	1	0.000208424
AATATTTTTCTGACTGTTGAA_CTTGTTGCCAGTATTGCTGGTGGTGGTACTACCTAT_GTTTACTCTCCGGTTCTGGACGTTTTTCCG	1	0.000208424
AATATTTTTCTGACTGTTCTG_CTTGTTGCCAGTATTAATGCTGGTGGTAGTACCTAT_GCTATCGGTGCTGGTGACTACCTGTATCCG	1	0.000208424
ACTATTTCTAACTCTGTTTCT_TTTGTTGCCGCTATTACTCAGGGTGCTAGTACCAAT_GCTCTGTCTACTGAAGTTTTCGGGCATAAA	1	0.000208424
ACTATTTCTAACTACTCTCAG_CTTGTTGCCGGTATTGCTCAGGGTACTAATACCAAT_GTTTACGACTCTTCTTACGGTCGTTACTCTATCTCCATTTC	1	0.000208424
ACTATTTCTAACTACTCTAC_TTTGTTGCCGTGGTAATACCTAT_GTTGGTCAGGCTTCTCTGCTGGTTTTTCAT	1	0.000208424
ACTATTTCTAACTACTGGTTC_TTTGTTGCCAGTATTGGTGTTGGTACTAATACCAAT_GTTATCGGTCAGGGTTCTACTGTTGACGACATCGACTTTCTG	1	0.000208424
ACTATTTCTAACTACTGGTTC_TTTGTTGCCACTATTAATGACGGTGGTAGTACCAAT_GTTCAGCCGGTTAACACTGACACTTATCTG	1	0.000208424
ACTATTTCTAACTACTGGTGG_TTTGTTGCCGCTATAAATACTGGTGGTATTACCAAT_GTTCTGGCTCGTACGTCTACTTACGTTGAACAGTCCTTACT	1	0.000208424
ACTATTTCTAACTACTGGTC_CTTGTTGCCGGTATTGGTCTGGGTGCTACTACCAAT_GTTTACGTTGCTGGTTGGAACTGGTATCCG	1	0.000208424
ACTATTTCTAACTACTGGTCT_TTTGTTGCCAGTATTGCTCGTGGTACTAGTACCTAT_GCTTACCGTACTTCTGACGACGCTACTGGTCGTTACTTTCCG	1	0.000208424
ACTATTTCTAACTACTGGTAC_TTTGTTGCCGGTATTGATACTGGTACTAATACCAAT_GTTTTCTACCAGTCGCTACTGAATCTGCTACTCCGCTTAAC	1	0.000208424
ACTATTTCTAACTACTGGTAC_TTTGTTGCCGGTATTAGTTCTGGTGCTAGTACCAAT_GCTCCGCAGATCTTCGCTCTGCCGCATTGG	1	0.000208424
ACTATTTCTAACTACTGGTAC_TTTGTTGCCGGTATTAGTCCGGGTGGTACTACCAAT_GCTCCGGTTGCTCCGGAACGTGACCTGTACTCTGTTCATATC	1	0.000208424
ACTATTTCTAACTACTGGTAC_TTTGTTGCCGCTATTAGTTCTGGTAGTAATACCAAC_GCTTACGGTGACAAATACGTCCGTGGTCAGCGTGGTCATCGT	1	0.000208424
ACTATTTCTAACTACTGGTAC_TTTGTTGCCGCTATTAGTTCTGGTAGTAATACCAAC_GCTTACGGTGACAAATACGACCGTGGTCAGCGTGGGCATCGT	1	0.000208424
ACTATTTCTAACTACTGGTAC_TTTGTTGCCAGTATTAATTCTGGTGGTATTACCAAT_GTTGGTGACGACAAAGAAAACAAA	1	0.000208424
ACTATTTCTAACTACTTCGGT_CTTGTTGCCACTATTGCTCTGGGTGCTACTACCAAT_GTTCAGGTTACTGGTCCGGCTGGTGAAGTTCGTGACCATGAC	1	0.000208424
ACTATTTCTAACTACTTCGGT_TTTGTTGCCAGTATTAATGCTGGTGGTACTACCTAT_GTTCGTTACCGTTACGACACTTGGGACTACGCTGTTTATCAT	1	0.000208424
ACTATTTCTAACTACTTCGTT_CTTGTTGCCGCTATTAATTTCGGTAGTACTACCAAT_GCTTCTGGTGGTGACGGTGACTCTACTGACGACCTGCTTACT	1	0.000208424
ACTATTTCTAACTACTTCGTT_TTTGTTGCCAGTATTGATGGTGCTGGTAGTATTACCAAT_GTTGGGCTGTACGGTTACATCCTGCAGAACAACGCTTTTCCG	1	0.000208424
ACTATTTCTAACTCCATGGT_TTTGTTGCCGCTATTAATGACGGTGCTAATACCAAT_GTTAACGGTGACGCTTACCCGGACGACTCTTACTCTCATGAA	1	0.000208424
ACTATTTCTAACTCCATGAC_CTTGTTGCCAGTATTGGTCGTGGTGCTAGTACCAAT_GCTGACCGTGACATCTACGGTGCTCATCAG	1	0.000208424
ACTATTTCTAACTACTTCAAA_TTTGTTGCCGCTATTAATACTGGTACTAATACCTAT_GTTGCTTACTACGACGTTTACTACACTTCTGTTGTTCTTTGG	1	0.000208424
ACTATTTCTAACTCCAGTTC_TTTGTTGCCGGTATTGCTTACGGTGCTAATACCAAT_GTTTACGGTCGTCCGTACTAATTCCAGGGTTCTTTCTTTATC	1	0.000208424
ACTATTTCTAACTACTTCAAC_TTTGTTGCCGCTATTGGTGCTGGTGGTACTACCAAT_GTTGCTTACTCGACCCGGTTTACGACTACGACTGGCATCGT	1	0.000208424
ACTATTTCTAACTACTTCACT_CTTGTTGCCACTATTGGTTACGGTGGTACTTCCAAT_GTTACTGGTGACTACACTCCGTACCTTACT	1	0.000208424
ACTATTTCTAACTCCGTCGT_TTTGTTGCCGCTATTGGTGTTGGTGTAATACCTAT_GTTTACGGTGCTCCGTACTTCTCTGACGTTTACGAATATCGT	1	0.000208424
ACTATTTCTAACTCCCGTAC_CTTGTTGCCACTATTAGTGTTGGTAGTACTGCCTAT_GCTGCTTTCTACGACCCGGACACTCTTATC	1	0.000208424
ACTATTTCTAACTACTGGTAC_CTTGTTGCCGCTATTAATGACGGTGGTACTACCTAT_GTTGGTAACCCGTGGCGTCAGCGTTATGAC	1	0.000208424
ACTATTTCTAACTACTTCACT_CTTGTTGCCGCTATTAGTACTGGTAGTACTACCAAT_GCTGACGCTTGGGGTTACGACCCGCATTAC	1	0.000208424
ACTATTTCTAACTACTTCGCT_TTTGTTGCCGGTATTACTCGTGGTACTAATACCAAT_GTTTTCGCTTACGACTACGGTGCTCTTGCT	1	0.000208424
ACTATTTCTAACTACTTCGCT_TTTGTTGCCGCTATTACTCGTGGTTACTATTACCAAT_GTTGCTGGTAACGTTGACTGGCAGATCTGGGTTCGTTATTTCC	1	0.000208424
ACTATTTCTAACTACTTCGCT_TTTGTTACCGGTATTACTGTTGGTGCTATTACCAAT_GCTTACACTTCTTACTACCTGGCTTATGGT	1	0.000208424
ACTATTTCTAACTACTTCGCT_CTTGTTGCCACTATTAATGGTGGTAGTAGTACCAAT_GTTGCTAACACTTGGCATTACCGTTTTGGT	1	0.000208424
ACTATTTCTAACTACTTCGAC_TTTGTTGCCAGTATTAGTCCGGGTAGTAGTACCAAT_GTTTTCTTCCATACTGACCGTCCGCTTTAC	1	0.000208424
ACTATTTCTAACTACTTCGAC_TTTGTTGCCAGTATTAATGCTGGTGGTACTACCTAT_GCTCGTTCTGTTATCTTCTACCAGCTTCCG	1	0.000208424
ACTATTTCTAACTACTTCGAC_CTTGTTGCCGCTATTATTACGGTAGTAGTCCCAAT_GCTGTTAACGGTTACCATTACCCGTATTAC	1	0.000208424
ACTATTTCTAACTACTTCGACTTC_CTTGTTGCCACTATTGCTTACGGTGCTAATACCTAT_GTTTACGTTTTCAAATTCGCTGGTACTCATGCT	1	0.000208424
ACTATTTCTAACTACTTCGAA_TTTGTTGCCACTATTGATCGTGGTAGTAATACCTAT_GCTCGTGCTTACGTTACTTCTGCTTACCGTCAGCTGTATCCG	1	0.000208424
ACTATTTCTAACTACTTCCCG_CTTGTTGCCAGTATTACTGACGGTGCTAATACCAAT_GCTTCTATCCTGCTGACTCAGAACGCTCTGCAGCGTTTTACT	1	0.000208424
ACTATTTCTAACTACTTCATC_TTTGTTGCCACTATTGGTCCGGGTACTAATACCTAT_GTTGGTGGTGGTATCTGGCGTACTCTTACT	1	0.000208424
ACTATTTCTAACTACTTCACT_TTTGTTGCCAGTATTACTTTCGGTGCTACTACCAAT_GCTCTGGACGCTGACCAGACTACTGTTACTCCGTCCTTGAC	1	0.000208424
ACTATTTCTAACTACTTCACT_CTTGTTGCCGCTATTAGTACTGGTAGTACTACCAAT_GCTGACGCTTGGGGTTACGACCCGCATTTC	1	0.000208424
ACTATTTCTAACTCCCGGGT_TTTGTTGCCAGTATTAGTCTGGGTGCTAGTACCAAT_GCTGGTCGTAAAGGTTACAAAGTTCATCCG	1	0.000208424
ACTATTTCTAACTCTAACGAC_CTTGTTGCCACTATTAATACTGGTGCTAGTACCAAT_GTTGACACTTATTCTCGTCCGTATTAC	1	0.000208424
ACTATTTCTAACTCCAGTAC_TTTGTTGCCACTATTGCTTCTGGTGGTACTACCTAT_GTTGCTGTTGGTGGTTACGCTGGTTCTTACGACGAACTTTAC	1	0.000208424
ACTATTTCTAACTCATCCGT_TTTGTTGCCAGTATTGATTACGGTAGTAATACCAAT_GCTACTTACACTGCTCCGTACAAAACTGAATACGGTCATTAC	1	0.000208424
ACTATTTCTAACTACTACTAC_TTTGTTGCCAGTATTACTCGTGGTGGTACTACCAAT_GTTGAAGACTACTACCCGTACCGTTATGGT	1	0.000208424
ACTATTTCTAACTACTACTAC_TTTGTTGCCACTATTAGTTCTGGTGCTAATACCTAT_GTTTACCATGTTACTTGCTTCTACTTACGAAGCTTACTTTGCT	1	0.000208424
ACTATTTCTAACTACTACTAC_TTTGTTGCCACTATTAATACTGGTACTACTACCAAT_GTTGAATACCCGCGTGCTGTTCCGTTTCCG	1	0.000208424
ACTATTTCTAACTACGGTTTC_CTTGTTGCCACTATTGCTTACGGTAGTAATACCAAT_GTTGACTGGGACAACGACGACGCTGCTGGTCATTCTCATGCT	1	0.000208424
ACTATTTCTAACTACGTTCAG_TTTGTTGCCACTATTAATCGTGGTACTACTACCAAT_GTTGTTTACCCGCCGACTGACTACTCTTACCTGGCTTTTCGT	1	0.000208424
ACTATTTCTAACTACGTTATC_TTTGTTGCCGCTATTAGTCAGTTACCAAT_GTTTACATCCCGGACGACGTTACTAACTCTGACGACTTTTCT	1	0.000208424
ACTATTTCTAACTACGTTATC_TTTGTTGCCGCTATTAATTGGGGTAGTATTACCAAT_GTTCCGGTTAAACGTCGTCCGTGGTCATCTTCTACCATACT	1	0.000208424
ACTATTTCTAACTACGTTATC_CTTGTTGCCGGTATTACTCGTGGTAGTAATACCAAT_GCTAACCAGCGGGACCTGCCGCAGGGTTTCGTTACTCTTCTG	1	0.000208424
ACTATTTCTAACTACGTTATC_CTTGTTGCCACTATTGCTTACGGTACTAGTACCAAT_GCTCTGGACGTTGACTGGTACGACTTTTAC	1	0.000208424
ACTATTTCTAACTACGTTACT_TTTGTTGCCGCTATTAATGACGGTGCTAGTACCTAT_GCTCGTTACGTTTTCCTACCCGTACTTTGCT	1	0.000208424
ACTATTTCTAACTACGTTACT_TTTGTTGCCAGTATTAATTACGGTACTATTACCAAT_GCTCCGGGTACTCAGCCGTACTCTGACAAAGACTGGCTTACT	1	0.000208424
ACTATTTCTAACTACGTTAAA_TTTGTTGCCGGTATTACTCTGGGTGGTAATACCAAT_GTTTACGGTGACGACTGGGAAGCTTACGACCATGTT	1	0.000208424
ACTATTTCTAACTACGTTAAA_TTTGTTGCCGCTATTACTCCGGGTGCTATTACCAAT_GTTGGTGACGACGTTGGTTACCCGTGGTGGTACGACCTTTGG	1	0.000208424
ACTATTTCTAACTACGGT_TTTGTTGCCACTATTGATTACGGTAGTAATACCAAT_GTTACTTCTGCTCCGTACCATTCTTCTCCGTCGCTTATCCG	1	0.000208424
ACTATTTCTAACTACGGT_CTTGTTGCCACTATTAGTCAGGGTAGTACTACCTAT_GCTTTCGACGTTCCGGCTGGTACTCGTTTCCAGTACTATACT	1	0.000208424
ACTATTTCTAACTACGGTTTC_TTTGTTGCCAGTATTAATGCTGGTGGTATTACCAAT_GTTGCTCAGGTTACTCCGGACCGTTTTCGT	1	0.000208424
ACTATTTCTAACTACGGTTTC_CTTGTTGCCGCTATTGGTCCGGGTAGTAGTACCAAT_GTTCTGTCTGTTACTTCTCCGGAACATTAC	1	0.000208424
ACTATTTCTAACTACTTCTAC_CTTGTTGCCAGTATTGATAACGGTGGTACTACCTAT_GTTTACTTCCGTATCTCTTCTTTCTACGACACTCTGTATGAC	1	0.000208424
ACTATTTCTAACTCATCTAC_TTTGTTGCCAGTATTAGTCGTGGTAGTAATACCTAT_GTTGGTTCTTGGGCTTACCTGCGTCATCAG	1	0.000208424
ACTATTTCTAACTACTTCTAC_CTTGTTGCCGCTATTAGTAACGGTACTAATACCTAT_GCTAAAGTT	1	0.000208424
ACTATTTCTAACTACTTCTAC_CTTGTTGCCGCTATTGCTGAAGGTGGTAGTACCTAT_GTTGCTTCTTACACTCGTACTTCTCATTCT	1	0.000208424
ACTATTTCTAACTCATCAAC_TTTGTTGCCACTATTACTGTTGGTGCTAGTACCAAT_GTTCAGGACTACTACGTTACTTCTGCTCCGCCGCAGTATCTG	1	0.000208424
ACTATTTCTAACTCAGTACT_CTTGTTGCCGGTATTGCTTACGGTGGTAATACCTAT_GTTAACAAAGCTGTTCATAAACATCATTAC	1	0.000208424
ACTATTTCTAACTCACTTCT_TTTGTTGCCACTATTAATTACGGTAGTAATACCAAT_GTTTCTTACTACTACCCGCTGACTCTTCAT	1	0.000208424
ACTATTTCTAACTCACTGTT_TTTGTTGCCACTATTACTGGTGGTGCTACTACCTT_GTTGACGGTACTGAATGGGTTTACTTTCTG	1	0.000208424
ACTATTTCTAACTCACTGAC_CTTGTTGCCAGTATTGCTGCTGGTGCTACTACCTTT_GTTCGTTACTACTTCTCTGACACTAACGTTGAAAACCTTTAC	1	0.000208424
ACTATTTCTAACTCACTGAA_TTTGTTGCCGCTATTACTCGTGGTGGTAATACCAAT_GCTTTCCAGTACGGTTACTACTACACTTACTACGACCATATC	1	0.000208424
ACTATTTCTAACTCACTCGT_TTTGTTGCCGGTATTGGTATCGGTGGTAGTACCAAT_GTTATCTACCAGGTTTGGCCGGCTTATTTC	1	0.000208424
ACTATTTCTAACTCACTACT_TTTGTTGCCACTATTGATACTGGTGGTATTACCTAT_GTTTACAAAACTTTCCCGATCGACTATTCT	1	0.000208424
ACTATTTCTAACTCACTAAA_CTTGTTGCCGGTATTGATTCTGGTGGTACTACCTAT_GTTACTCTGGACCATGCTTGACTCTTCTCGTCGTTCTCATTAC	1	0.000208424
ACTATTTCTAACTCAACGAC_CTTGTTGCCGGTATTACTTACGGTGCTAATACCTAT_GCTGCTGCTCATCTGTCTCTCAGCATGCT	1	0.000208424
ACTATTTCTAACTAGGACCTG_TTTGTTGCCGGTATTAGTCAGGGTAGTAATACCAAT_GTTGGTGGTTACGACGACAACGACTATTGG	1	0.000208424
ACTATTTCTAACTAC_TTTGTTGCCGCTATTGATACTGGTGCTAGTACCTAT_GCTGCTGACGTTGACGACCGTGACTATCAT	1	0.000208424
ACTATTTCTAACTACTTCTTC_TTTGTTGCCAGTATTGCTTCTGGTGCTAGTACCTAT_GTTCAGGTTTACGGTTCTTACGCTCTGCTGGACTGGCTTGAC	1	0.000208424
ACTATTTCTAACTACTTCTTC_CTTGTTGCCGCTATTGATCGTGGTGCTAGTACCTAT_GCTTCTGTTGGTACTGACGCTTACGGTTACCACTGCTCTTTTC	1	0.000208424
ACTATTTCTAACTACTTCTGG_TTTGTTGCCACTATTGATACTGGTGGTAGTACCAAT_GCTCGTATCCGTACTACTGGTCTGTACGGTGGTGACCATCTG	1	0.000208424
ACTATTTCTAACTACTTCTCT_TTTGTTGCCGGTATTGCTAACGGTACTACTACCAAT_GTTGGTCCGCATGGTGCTCGTTGGTACATCCGTCAGCTTTCCT	1	0.000208424
ACTATTTCTAACTACTTCTCT_TTTGTTGCCGCTATTGCTTTCGGTGGTATTACCAAT_GTTCCGGTTGGTAACGACAAAAACACTCATACTACTCATGGT	1	0.000208424
ACTATTTCTAACTACTTCTAC_CTTGTTGCCGCTATTAGTGGTGGTGGTAGTACCAAT_GTTCGTTGGATCTGGCAGCGTCCGCGTAACGTTTATTCT	1	0.000208424
ACTATTTCTAACTACTCTCAC_TTTGTTGCCGCTATTGCTGTTGGTAGTACTACCTAT_GTTGTTGTTACTCGTGGTGACGAATACCCGTTCTCTTATTAC	1	0.000208424
ACTATTTCTAACTCTAACGAC_CTTGTTGCCACTATTGGTGGTGGTACTACTACCAAT_GCTTACGAAGCTGAAACTTACCTGTATCGT	1	0.000208424
ACTATTTCTAACTCTAACGCT_TTTGTTGCCGCTATTGGTTACGGTACTACTACCAAT_GTTTACGGTGCTGAAGAATACTGGCAGGACGACGTTCTTTTC	1	0.000208424
ACTATTTCTAACTACTGGGTT_CTTGTTGCCACTATTGATATCGGTGGTAGTACCAAT_GTTCGTACTTACGACAAAGGTACTCAGTACGGTGGTTATACT	1	0.000208424
ACTATTTCTAACTACTGGGTT_CTTGTTGCCACTATTGGTAACGGTAGTAGTACCAAT_GCTCATGACATCGGTCGTGGTCATTTTGTT	1	0.000208424
ACTATTTCTAACTACTGGGTT_CTTGTTGCCAGTATTAGTTACGGTACTAATACCTAT_GCTTCTGGTACTTACGACACTGAACATCGT	1	0.000208424
ACTATTTCTAACTCGGTTCT_TTTGTTGCCACTATTGGTGACGGTGCTACTACCTAT_GCTCATGCTACTGCTCGTTACTACCATATC	1	0.000208424
ACTATTTCTAACTCTAACACT_CTTGTTGCCGGTATTGATGGTGGTATTACCAT_GTTTACGACCTGACTGCTAACGTTTATGCT	1	0.000208424
ACTATTTCTAACTCTAACACT_CTTGTTGCCAGTATTAGTGCTGGTGCTAGTACCTAT_GCTCAGTACGGTAACGAACTGTCTCTTTGG	1	0.000208424
ACTATTTCTAACTCTAAAATC_CTTGTTGCCGGTATTGATTACGGTGGTAGTACCAAT_GCTAACTTCCTGGACTACATCTCTTCTACTGAATCTCATGTT	1	0.000208424
ACTATTTCTAACTCTAAAACT_TTTGTTGCCGGTATTGGTTTCGGTGCTATTACCAAT_GTTGCTGGTAACATCTACAACGGTCTTGGT	1	0.000208424
ACTATTTCTAACTCTAAAAAC_CTTGTTGCCACTATTGGTCAGGGTACTACTACCTAT_GTTGTTGACTACGACATCCAGTCTTATTAC	1	0.000208424
ACTATTTCTAACTCGTTTAC_CTTGTTGCCGCTATTGGTCCGGGTACTATTACCTAT_GCTTACTGGGACGACTACTACCCGCATGAC	1	0.000208424
ACTATTTCTAACTCGTTGTT_CTTGTTGCCGCTATTAGTCCGGGTAGTATTACCAAT_GCTTACTACTACTCTCTGCGTCATCTTGTT	1	0.000208424
ACTATTTCTAACTCGTTCGT_CTTGTTGCCGCTATTGGTGCTGGTGCTACTACCTAT_GCTCGTGTTGTTGACTCTGACTCTCTTGGT	1	0.000208424
ACTATTTCTAACTCGTTCCG_CTTGTTGCCGCTATTAGTCGTGGTGGTAGTACCTAT_TTCAGTCTCAGTACCCGCGTACCATGGT	1	0.000208424
ACTATTTCTAACTCGTTATC_CTTGTTGCCAGTATTGCTTACGGTGGTACTACCTA_GCTAACGAAGAATACTACGACAACTTTCAT	1	0.000208424
ACTATTTCTAACTCGTTACTTC_CTTGTTGCCGCTATTAATGACGGTACTAATACCTAT_GTTGTTAAATTCGCTGGTCTGCCGTATTAC	1	0.000208424
ACTATTTCTAACTCGTCTGAC_TTTGTTGCCACTATTGATGCTGGTAGTAGTACCAAT_GTTGGTAACGCTGTTGTTTCTTTCCATGCT	1	0.000208424
ACTATTTCTAACTCGGTTGG_TTTGTTGCCGCTATTGGTTACGGTAGTAATACCAAT_GCTGTTTACGACCAGTACCTGATCCTTGCT	1	0.000208424
ACTATTTCTAACTACTAC_CTTGTTGCCGGTATTAATGACGGTAGTAATACCAAT_GCTGACGTTGGTCCGGGTGGTGAAGGTTACGACTATGAC	1	0.000208424
ACTATTTCTAACTCGGTGTT_TTTGTTGCCACTATTGCTTACGGTAGTACTACCAAT_GCTGCTGACGACGACACTCCGAACTTTGGT	1	0.000208424
ACTATTTCTAACTACTAC_CTTGTTGCCGGTATTACTGGTGGTAGTAGTACCAAT_GCTCCGTCTCCGTACGACGACCGTCTTGCT	1	0.000208424
ACTATTTCTAACTACTAC_TAAT_GTTGCTGTTGAAGCTGGTCTGGACTATGTT	1	0.000208424
ACTATTTCTAACTACTCTAC_TTTGTTGCCAGTATTAGTGTTGGTAGTAGTACCAAT_GTTCAGCAGCCGCGTGACGGCCCGACTGACTACATCCTTGAA	1	0.000208424
ACTATTTCTAACTACTCTAC_CTTGTTGCCGGTATTGCTTACGGTGGTACTACCAAT_GTTGACTACTCACTGTTTACGCTCATTCT	1	0.000208424
ACTATTTCTAACTACTCTAC_CTTGTTGCCGCTATTGGTCATGGTGGTATTACCTAT_GCTGCTGGTACTGACTACCGTTACTATTC	1	0.000208424
ACTATTTCTAACTACTCTACT_TTTGTTGCCGGTATTGCTCGTGGTACTACTACCAAT_GTTCTGGGTCTGGGTGTTACTGTTTACCGTTGGTTCTATGAC	1	0.000208424
ACTATTTCTAACTACTCTACT_CTTGTTGCCGGTATTACTTCTGGTAGTACTACCAAT_GTTACTATCGGTTCTGGTCATAACTACTACCGTGAACATTTC	1	0.000208424
ACTATTTCTAACTACTCTACTTCT_CTTGTTGCCGGTATTGGTGCTGGTGGTATTACCAAT_GCTCGTCCGGACCAGTCTCTGGTTCATTAC	1	0.000208424
ACTATTTCTAACTACTCTAAC_TTTGTTGCCACTATTGGTGACGGTGCTAATACCTAT_GCTTACCGTTCTGAAAAAGACTCTGGTATCTACGGTCATTAC	1	0.000208424
ACTATTTCTAACTACTCTAAC_CTTGTTGCCGCTATTGCTGAAGGTACTAGTACCAAT_GCTACTGACGACACTCCGCCGCTGCGTCGTATCGACCATCAT	1	0.000208424
ACTATTTCTAACTACTCTAAC_CTTGTTGCCGCTATTGATGACGGTACTACTACCAAT_GCTGACCTGACTTACTCTCATAACTATGAC	1	0.000208424
ACTATTTCTAACTACTCTAAC_CTTGTTGCCGCTATTGATCATGGTGCTACTACCTAT_GCTACTCCGTACGGTCAGGGTCGTCATTGG	1	0.000208424
ACTATTTCTAACTACTCGAC_CTTGTTGCCAGTATTGCTTACGGTGCTATTACCAAT_GCTACTGGTTACTTCGACCCGTACTTTGGT	1	0.000208424
ACTATTTCTAACTACTCCAG_CTTGTTGCCACTATTGGTCTGGGTAGTAATACCAAT_GCTCTGACTGACGTTGGTTACGAATACGCTTCTGGTCATCAT	1	0.000208424
ACTATTTCTAACTACTATAAC_TTTGTTGCCGCTATTGATCCGGGTGCTACTACCTAT_GCTTCTGCTTTCTACTCTAACCAGTAATGTGTTACGCATTAC	1	0.000208424
ACTATTTCTAACTACTAGGAC_CTTGTTGCCGCTATTGGTTCTGGTGGTACTACCAAT_GTTTACGGTGTTTACATCGTTGACGACGGTTGGGTTCTTGAC	1	0.000208424
ACTATTTCTAACTACTAC_TTTGTTGCCAGTATTGATTACGGTAGTACTACCAAT_GTTGCTGACACTTACCTGATCTACTATTAC	1	0.000208424
ACTATTTCTAACTACTAC_TTTGTTGCCACTATTAGTAACGGTGGTAGTACCTAT_GTTCAGTACTCGACACTTACGGTTATACT	1	0.000208424
ACTATTTCTAACTACTAC_TTTGTTGCCACTAATAGTAACGGTGGTAGTACCTAT_GTTCAGTACTCGACACTTACGGTTATACT	1	0.000208424
ACTATTTCTAACTACTAC_CTTGTTGCCGGTATTGATGGTGGTGCTAATACCAAT_GTTCTTACCTGTACGTTGGTGAAGTTAACGTTCAGCATGCT	1	0.000208424
ACTATTTCTAACTCTAACGCT_TTTGTTGCCGCTATTGATAACGGTGCTAATACCTAT_GCTGACCCGCTGGAAGCTCGTACTCATGCT	1	0.000208424
ACTATTTCTAACTCCGACGGT_TTTGTTGCCACTATTGATGGTGGTGGTAATACCAAT_GCTTCTTCTAAAACTCAGTCTGGTCATTAC	1	0.000208424
ACTATTTCTAACTCGGTATC_TTTGTTGCCACTATTAATCTGGGTACTAATACCTAT_GCTGACCCGTACTACTCTGTTCTGTCTACTCGTGACCATTTC	1	0.000208424
ACTATTTCTAACTCTACGTT_TTTGTTGCCACTATTGGTTACGGTAGTATTACCAAT_GCTCGTAAAATCTACTACGACTACTATGCT	1	0.000208424
ACTATTTCTAACTCTACGTT_CTTGTTGCCACTATTAATGTTGGTGCTACTACCAAT_GTTTGGTCTTGGAACCGTCTGATCCTGGCTTCTTAGCATCAG	1	0.000208424
ACTATTTCTAACTCTACGCT_CTTGTTGCCTCTACCAAT_GCTTACGGTGGTCTGCCGGACACTCTTCCG	1	0.000208424
ACTATTTCTAACTCTACCGT_CTTGTTGCCGGTATTGCTTACGGTAGTAATACCTAT_GTTCCGTACTACGCTTACGGTTACTATGAA	1	0.000208424
ACTATTTCTAACTCTACACCT_TTTGTTGCCACTATTACTTTCTGTAGTAATACCAAT_GCTGACTACTCTTCTCCGATCGTCCTTTTC	1	0.000208424
ACTATTTCTAACTCTAACTC_TTTGTTGCCGGTATTGGTGAAGGTACTAGTACCTAT_GTTCAGTGGAACCCGGACCACCTGTATCTG	1	0.000208424
ACTATTTCTAACTCTAACTAC_TTTGTTGCCGGTATTAATCGTGGTGGTACTACCTAT_GCTTACTACACTGACTACAACTCTTTCTG	1	0.000208424
ACTATTTCTAACTCTAACTAC_TTTGTTGCCGGTATTAATATCGGTGCTATTACCTAT_GCTTGGCTGGGTGGTTACGTTACTCAGGCTGGTGGTTTTTCT	1	0.000208424
ACTATTTCTAACTCTAACTAC_TTTGTTGCCAGTATTGCTCGTGGTACTAGTACCTAT_GTTACTGACGACTCTACTGACACTGACTACTACATCCTTCCG	1	0.000208424
ACTATTTCTAACTCTAACTAC_TTTGTTGCCAGTATTAATTGGGGTGCTAGTACCAAT_GTTGACCGTGAATACCTGTTCGCTTACGTTCAGTTCTTTGGT	1	0.000208424
ACTATTTCTAACTCTAACTAC_TTTGTTGCCAGTATTAATGCTGGTAGTATTACCAAT_GTTTACTGGCTGCAGAACCGTCAGTGGCGTTACCTGCTTGGT	1	0.000208424
ACTATTTCTAACTCTAACTAC_TTTGTTGCCACTATTGATTCGGTACTACTACCTAT_GCTGCTCAGGACGGTGCTCCGGCTCATTCT	1	0.000208424
ACTATTTCTAACTCTAACTAC_TTTGTTGCCACTATTGATTCGGGACTACTACCTAT_GCTGCTCAGGACGGTGCTCCGGCTCATTCT	1	0.000208424
ACTATTTCTAACTCTAACTAC_CTTGTTGCCGGTATTGGTGTTGGTAGTACTACCAAT_GTTTCTTCTTTCTCTGCTGACTTCCATTCT	1	0.000208424
ACTATTTCTAACTCTAACGTT_CTTGTTGCCGCTATTACTTACGGTACTAGTACCAAT_GCTACTATCGAACTGCGTTTCTACCATGGT	1	0.000208424
ACTATTTCTAACTCTAACGTT_CTTGTTGCCACTATTGATTCTGGTGGTACTACCAAT_GTTTACTACGGTCTGTTCCTGCTGCGTCGTATCGCTTATGAA	1	0.000208424
ACTATTTCTAACTCTAACGCT_TTTGTTGCCGGTATTGGTGACGGTGGTACTACCTAT_GCTTACGACTGGGCTGTTGTTCGTCATCGT	1	0.000208424
ACTATTTCTAACTCTACTAAC_TTTGTTGCCGGTATTGGTGACGGTGCTATTACCAAT_GTTCGTCCGGTTCTGGGTACTTACTTTGGT	1	0.000208424
ACTATTTCTAACTCGGTCGT_CTTGTTGCCGCTATTGCTCAGGGTAGTACTACCAAT_GTTCAGTCTTACGGTCAGTCGT	1	0.000208424
ACTATTTCTAACTCTACTACT_CTTGTTGCCACTATTAATATCGGTGCTAGTACCAAT_GTTCAGGGTCGTGGTTACTACTTCCATTCT	1	0.000208424
ACTATTTCTAACTCTACTAC_CTTGTCCAGTATTAATGGTGGTGCTAGTACCAAT_GCTTACCATACTGGTTCTGCTGACCTTGCT	1	0.000208424
ACTATTTCTAACTCGGACGGT_TTTGTTGCCACTATTGCTCTGGGTGCTAATACCTAT_GCTTACTACCTGGACCTGTTCTACTATTCT	1	0.000208424
ACTATTTCTAACTCGCTTTC_CTTGTTGCCGCTATTGCTCCGGGTGGTAATACCTAT_GTTCTGGGTGGTACTCGTGCTTACGTTGGTTCTGTTTTTTAC	1	0.000208424
ACTATTTCTAACTCGCTTGG_CTTGTTGCCGCTATTGGTCCGGGTAGTATTACCTAT_GTTGACCCGGTTTCTGGGACGCTTACGGTGAAGACTTTGAC	1	0.000208424
ACTATTTCTAACTCGCTATC_CTTGTTGCCGGTATTGATCATGGTACTACTACCTAT_GTTCAGTCAGGTGACTACACTAAATCTGGTGTTGGGCATTGG	1	0.000208424
ACTATTTCTAACTCGACTAC_TTTGTTGCCACTATTGGTGACGGTGGTATTACCTAT_GTTTACGCTGACACTGCTCGTTACCTTGCT	1	0.000208424
ACTATTTCTAACTCGACGAC_TTTGTTGCCACTATTGCTTACGGTAGTACTACCAAT_GCTGTTCATTACCCGTCTGAAGGTATCGACAAACTTCTG	1	0.000208424
ACTATTTCTAACTCGACCGT_TTTGTTGCCGGTATTGATGCTGGTACTATTACCTAT_GCTTCTGGGGTACTGAACATCGTCTTGGT	1	0.000208424
ACTATTTCTAACTCGAATTC_TTTGTTGCCAGTATTGCTCCGGGTACTAGTACCAAT_GTTGAAGGTTCTGTTGGTAACTACCTTTAC	1	0.000208424
ACTATTTCTAACTCGAAATC_TTTGTTGCCAGTATTAGTTCTGGTGCTATTACCAAT_GTTCGTCGTTACCGTACTCAGGTTTATGAC	1	0.000208424
ACTATTTCTAACTCGAAAACT_TTTGTTGCCGGTATTGGTTTCGGTGCTATTACCAAT_GTTGCTGGTAACATCTACAACGGTCTTGGT	1	0.000208424
ACTATTTCTAACTCCTGTTAAC_TTTGTTGCCAGTATTGCTTCTGGTGGTAGTACCAAT_GTTAAATCTTACGTTACTACTTACTACCGTGGTGAACATTAC	1	0.000208424
ACTATTTCTAACTCTAACATC_CTTGTTGCCACTATTGCTGGTGGTAGTAGTACCTAT_GTTTCTGAACCGGACTACGGTGAATACTGGGACGAATTTGCT	1	0.000208424
ACTATTTCTAACTCTAACATC_CTTGTTGCCGGTATTACTTTCGGTGGTAGTACCAAT_GTTGCTAAATTCCCGTGGTACACTCTTGAC	1	0.000208424
ACTATTTCTAACTCTAACCCG_TTTGTTGCCGGTATTGCTGACGGTGGTAATACCTAT_GCTTACCAGCCGGGTCCGCGTGGTCTGCGTTGGTACTATTAC	1	0.000208424
ACTATTTCTAACTCTAACCGT_CTTGTTGCCACTATTGCTTACGGTACTAACTACCTAT_GCTGCTATCTGGGGTTACATCCGTCATTAC	1	0.000208424
ACTATTTCTAACTCTACTCAG_TTTGTTGCCGCTATTGGTGTTGGTAGTATTACCTAT_GCTTACGCTGACCGTGACGACGTTACTTCTTACGCTTATTCT	1	0.000208424
ACTATTTCTAACTCTACTATC_CTTGTTGCCGCTATTGCTCGTGGTGCTAGTACCTAT_GCTTACCGTAACAACGTTGACGGTTGGACTCTGGGTTTTTGG	1	0.000208424
ACTATTTCTAACTCTACTACT_TTTGTTGCCACTATTAGTGTTGGTGCTAATACCTAT_GTTACTGAATACCCGACTACTTCTATGTT	1	0.000208424
ACTATTTCTAACTCTGTTTCT_CTTGTTGCCGGTATTGATCAGGGTACTATTACCTAT_GCTACTGACGACTCTCCGTCTATCGT	1	0.000208424
ACTATTTCTAACTCTGTTTAC_TTTGTTGCCACTATTGATTACGGTGGTAGTACCTAT_GCTCCGTCTCATTACGGTGACGTTTTTCGT	1	0.000208424
ACTATTTCTAACTCTGTTTAC_TTTGTTGCCACTATTGATCCGGGTAGTATTACCAAT_GTTTACAACGTTGAATACACTGTTTTTTCT	1	0.000208424
ACTATTTCTAACGTTGGTTAC_CTTGTTGCCACTATTAGTTACGGTGCTACTACCTAT_GTTCAGAAAGTCTGGTCTGGTCCGATCGGTGCTTACTTTACT	1	0.000208424
ACTATTTCTAACGTTGGTGTT_TTTGTTGCCGGTATTGGTGTTGGTGCTAATACCAAT_GCTTCTGGTCATGCTCGTCGTTCTACTCAGGTTGACCTTGTT	1	0.000208424
ACTATTTCTAACGTTGGTGTT_TTTGTTGCCGCTATTAATTACGGTACTAATACCTAT_GTTCCGCATCAGGGTGGTCTGTTCGCTCCGGACCAGCTTTAC	1	0.000208424
ACTATTTCTAACGTTGGTGTT_TTTGTTGCCACTATTAGTCGTGGTAGTACTACCTAT_GTTGGTGCTTACTACGGTTACCCGCTTTGG	1	0.000208424
ACTATTTCTAACGTTGGTGGT_TTTGTTGCCGGTATTACTAAAGGTGCTAGTACCAAT_GCTCCGCCGTGGGTTCGTACTCCTTTTGTT	1	0.000208424
ACTATTTCTAACGTTGGTGGT_TTTGTTGCCAGTATTGGTTCTGGTGCTAGTACCAAT_GTTTACTACCGTTACAACCTGTACTTTATC	1	0.000208424
ACTATTTCTAACGTTGGTGGT_TTTGTTGCCAGTATTACTCATGGTGGTATTACCAAT_GCTCGTTACGGTTTCGTTGGTTCTCATGGT	1	0.000208424
ACTATTTCTAACGTTGGTGGT_CTTGTTGCCGCTATTACTCAGGGTGCTACTACCAAT_GCTGTTAAAGGTCATGCTGCTATCCTTCAG	1	0.000208424
ACTATTTCTAACGTTGGTGGAAATAC_CTTGTTGCCAGTATTGGTGCTGGTGCTACTACCTAT_GTTCAGCGTTACGCTCTGCTGGTTTTATCGT	1	0.000208424
ACTATTTCTAACGTTGGTACT_CTTGTTGCCACTATTAATGACGGTGCTAATACCTAT_GTTGGTGTTTCTGACTTCTTCTACCCGCCGGACTGGTTTTAC	1	0.000208424
ACTATTTCTAACGTTGGTGGAAATAC_CTTGTTGCCAGTATTGGTGCTGGTGCTACTACCTAT_GTTCAGCGTTACGCTCTGCTGGTTTATCGT	1	0.000208424
ACTATTTCTAACGTTGGTGCT_TTTGTTGCCACTATTGCTGCTGGTGGTAATACCAAT_GTTGAACAGTACTTCACTCCGCCGTACATCACTTGGCATATC	1	0.000208424
ACTATTTCTAACGTTGGTGCT_TTTGTTGCCACTATTGCTGCTGGTGGTAATACAAAT_GTTGAACAGTACTTCACTCCGCCGTACATCACTTGGCATATC	1	0.000208424
ACTATTTCTAACGTTGGTGAC_TTTGTTGCCGCTATTGATGACGGTAGCAAT_GTTCTGCGTGGTTACCTGCCGCTGTATCTG	1	0.000208424
ACTATTTCTAACGTTGGTGAC_TTTGTTGCCACTATTGCTAACGGTGGTAGTACCAAT_GCTTACTCTTAGCGTCCGTACCCGTATTAC	1	0.000208424
ACTATTTCTAACGTTGGTGAC_CTTGTTGCCAGTATTGGTGACGGTGGTAATACCAAT_GTTTCTAACCGTACTCAGAACCAGTATGGT	1	0.000208424
ACTATTTCTAACGTTGGTGAC_CTTGTTGCCACTATTAATGACGGTGCTAGTACCAAT_GCTGACTGGGAAGACGTTCCGGTTTATGGT	1	0.000208424
ACTATTTCTAACGTTGGTTAC_CTTGTTGCCGCTATTGGTCCGGGTGCTAATACCAAT_GTTGTTCCGTACGACTCTGTTACTCATGAC	1	0.000208424
ACTATTTCTAACGTTGGTGAA_TTTGTTGCCACTATTGCTTGGGGTGGTAATACCTAT_ATTAC	1	0.000208424
ACTATTTCTAACGTTGGTTAC_CTTGTTGCCGGTATTAATAACGGTGGTAATACCTAT_GCTCAGTCTCATGACTACTCTTC	1	0.000208424
ACTATTTCTAACGTTGGTTAC_CTTGTTGCCGGTATTGGTGACGGTAGTATTACCAAT_GCTGCTAACGTTGACGCTGAATACCATGTT	1	0.000208424
ACTATTTCTAACGTTGCTGAC_CTTGTTGCCACTATTGCTTGGGGTGGTACTACCAGT_GTTCCGTACGGTACTATCGGTTACAACTCATGACTATGTT	1	0.000208424
ACTATTTCTAACGTTGCTGAC_CTTGTTGCCACTATTGCTTGGGGTGGTACTACCAAT_GTTCCGTACGGTACTATCGGTTACAACTCATGACTATGTT	1	0.000208424
ACTATTTCTAACGTTGCTGAA_CTTGTTGCCGCTATTAATGACGGTACTATTACCTAT_GCGACTCGTGGTTCTTGGACTCTTCTTTCT	1	0.000208424
ACTATTTCTAACGTTGCTGAA_CTTGTTGCCAGTATTGATCAGGGTGCTAATACCAAT_GTTAACTACCCGTACGGTAACGCTCTTCCG	1	0.000208424
ACTATTTCTAACGTTGCTCGT_TTTGTTGCCAGTATTAATGCTGGTGCTATTACCAAT_GCTATCCGTCCGTACGACTACACTTATGTT	1	0.000208424
ACTATTTCTAACGTTGCTCGT_TTTGTTGCCACTATTGATGACGGTACTAATACCTAT_GTTCCGTACTACCGTTGGCATTGGGACGTTTACGTTCTTTAC	1	0.000208424
ACTATTTCTAACGTTGCTCCG_CTTGTTGCCACTATTAGTTACGGTGGTACTACCTAT_GCTGTTCGTGACACTCCGGCTTCCTTGCT	1	0.000208424
ACTATTTCTAACGTTGCTCAG_CTTGTTACCACTATTGATACTGGTAGTAATACCTAT_GTTTCTTGGCAGGGTGGTACTGTTTACGGTACTCATTTTGCT	1	0.000208424
ACTATTTCTAACGTTGCTATC_CTTGTTGTCAGTATTGATTACGGTACTATTACCAAT_GCTGGTTACTACGACTCACTCCGTATACT	1	0.000208424
ACTATTTCTAACGTTGCCGAC_CTTGTTGCCACTATTGCTTCTGGTGGTAGTACCTAT_GTATCCCGTTCTACGCTGACTATGCT	1	0.000208424
ACTATTTCTAACGTTGAC_CTTGTTGCCGCTATTAGTGTTGGTACTATTACCAAT_GCTTGGTACCTGTACGACGGTTACCTTGCT	1	0.000208424
ACTATTTCTAACGTTGACTTC_CTTGTTGCCGCTATTACTCAGGGTGGTATTACCAAT_GCTCCGTACGGTTTCGCTAAACGTTACCAGGCTCTGTATCGT	1	0.000208424
ACTATTTCTAACGTTGGTAAC_CTTGTTGCCGGTATTGATTCTGGTGCTACTACCTAT_GTTCCGGACCGTCGTCAGTACTACTCTTTCTACGGTTTTCAG	1	0.000208424
ACTATTTCTAACGTTGGTAAC_TTTGTTGCCGCTATTAGTTACGGTGGTACTACCAAT_GCTGCTCTGCTGGAAGCTCGTGCTCATTTC	1	0.000208424
ACTATTTCTAACTACGCTTAC_TTTGTTGCCACTATTACTTCTGGTAGTATTACCTAT_GCTTCTCTGGCTGGTTCTCTGTGGCATGGT	1	0.000208424
ACTATTTCTAACGTTGGTGGT_CTTGTTGCCAGTATTGCTGCTGGTGGTAGTACCAAT_GTTTGGAACGGTGACTGGCCGGACTATTAC	1	0.000208424
ACTATTTCTAACGTTGGTTAC_TTTGTTGCCACTATTGGTTCTGGTAGTACTACCAAT_GCTTACGGTGTTGCTACTCAGTCTGTTCTGACTATCCTTGAC	1	0.000208424
ACTATTTCTAACGTTGGTTAC_CTTGTTGCCGGTATTGCTGCTGGTACTACTACCAAT_GTTAACGGTTCTGACGCTAACGGTTATTAC	1	0.000208424
ACTATTTCTAACGTTGCTGCT_CTTGTTGCCGGTATTGGTGCTGGTACTACTACCTAT_GTTTCTTGGCCGACTGTTCCGCTGTTTCGT	1	0.000208424
ACTATTTCTAACGTTGGTCTG_CTTGTTGCCGCTATTAATCATGGTAGTACTACCTAT_GTTGGTGAAGACGCTACTGGTATCTATTAC	1	0.000208424
ACTATTTCTAACGTTGGTCAG_CTTGTTGCCGCTATTGGTACTGGTGGTACTACCAAT_GCTCGTGTTACTGCTTCTGCTAAATTTATC	1	0.000208424
ACTATTTCTAACGTTCTGTAC_TTTGTTGCCGCTATTAGTGTCGGTGGTAATACCAAT_GTTGGTTACGTTTGGGACGCTGCTGACCAGCGTGGTTTTTCT	1	0.000208424
ACTATTTCTAACGTTCTGTAC_TTTGTTGCCGCTATTAGTGACGGTGGTAATACCAAT_GTTGGTTACGTTTGGGACGCTGCTGACCAGCGTGGTTTTTCT	1	0.000208424
ACTATTTCTAACGTTCTGTAC_TTTGTTGCCACTATTGCTCATGGTGCTAATACCAAT_GTTACTGACGTTTACGTTGGTTACCTGTACCGTTTCCATGGT	1	0.000208424
ACTATTTCTAACGTTCTGTAC_CTTGTTGCCGGTATTAATTCTGGTGGTAATACCTAT_GTTGAAATCGACGCTCGTTGGTCCTTGGT	1	0.000208424
ACTATTTCTAACGTTCTGGTT_CTTGTTGCCAGTAATAATCGTGGTGGTAGTACCAAT_GTTTGGTCTGCTCTTGTT	1	0.000208424
ACTATTTCTAACGTTCTGGTT_CTTGTTGCCACTATTAATATCGGTGCTAATACCAAT_GTTGTTGCTACTGGTGACACTAAACTGCTGGTTCGTCATTAC	1	0.000208424
ACTATTTCTAACGTTCTGGGT_TTTGTTGCCGGTATTGATGCTGGTACTAGTACCAAT_GCTTGGTACTACGAAGCTTACGAATTCGGTCCGGACTATGGT	1	0.000208424
ACTATTTCTAACGTTCTGGGT_CTTGTTGCCGGTATTGCTGACGGTGCTATTACCTAT_GCTATCCTGGTTTACTACTCTACTTATCGT	1	0.000208424
ACTATTTCTAACGTTCTGGCT_CTTGTTGCCGCTATTAGTTACGGTAGTAGTACCTAT_GTTCCGGGTGACTACTCTTGGCAGCATGTT	1	0.000208424
ACTATTTCTAACGTTCTGGAC_TTTGTTGCCGCTATTGGTCAGGGTACTAATACCTAT_GTTCTGGACGGTACTGACGCTCCGCTTCG	1	0.000208424
ACTATTTCTAACGTTCTGGAC_TTTGTTGCCGCTATTGGTCAGGGTACTAATACCTAT_GTTCTGGACGGTACTGACGCTCCGCGTCG	1	0.000208424
ACTATTTCTAACGTTCTGGAC_CTTGTTGCCGGTATTACTTTCGGTACTAGTACCAAT_GCTGCTACTGACTCTGACTCTGCTCTGTGGACTGCTTATTCT	1	0.000208424
ACTATTTCTAACGTTCTGGAC_CTTGTTGCCACTATTGATTTCGGTGGTAATACCTAT_GCTTACCCGTACTACGGTGCTGCCTATGCT	1	0.000208424
ACTATTTCTAACGTTGAAGAC_TTTGTTGCCGGTATTGATCATGGTAGTAGTACCTAT_GTTGACGGTCGTCTGTACTACCCGTATAAC	1	0.000208424
ACTATTTCTAACGTTGAATAC_TTTGTTGCCAGTATTACTCGTGGTGCTATTACCTAT_GCTGGTTTCCCGTGGTACGGTGGTTATTAC	1	0.000208424
ACTATTTCTAACGTTGAATC_CTTGTTGCCACTATTGCTTACGGTAGTAGTACCAAT_GTTGGTGACTACACTTGACTACTACGAATACCAGGGTCATGAC	1	0.000208424
ACTATTTCTAACGTTGAA_CTTGTTGCCACTATTAATTCTGGTAGTAATACCTAT_GTTTACATCATCGTTAACTACCTGCATGCT	1	0.000208424
ACTATTTCTAACGTTGACTCT_CTTGTTGCCACTATTACTCGTGGTGCTAGTACCAAT_GTTCGTGTTCATGGGTCTTCTGCTTACCAGCAGGACTATGAC	1	0.000208424
ACTATTTCTAACGTTGGTCAT_CTTGTTGCCAGTATTGATAACGGTAGTACTACCAAT_GCTTACTACGACGGTTACTGGCATGACTACGGTGTTTATACT	1	0.000208424
ACTATTTCTAACGTTCTGTAC_TTTGTTGCCGCTATTGGTGCTGGTGCTAATACCTAT_GTTGGTCATTTCGACCAGTACTACTTTCGT	1	0.000208424
ACTATTTCTAACGTTCTGTTC_CTTGTTGCCACTATTGGTTACGGTGCTAATACCAAT_GTTGTTTACGAACCGACTCGTTCTCTTGAC	1	0.000208424
ACTATTTCTAACGTTGGTCAG_CTTGTTGCCGCTATTGCTGACGGTAGTAGTACCAAT_GTTACTACTCCGCCGATCATCTACTTTGTT	1	0.000208424
ACTATTTCTAACGTTGGTATC_CTTGTTGCCGGTATTGATTACGGTAGTACTACCTAT_GTTGGTAAACCGTCTCGTTACGAACATTCT	1	0.000208424
ACTATTTCTAACGTTGACTCT_TTTGTTGCCAGTATTAGTTCTGGTGCTACTACCAAT_GCTTACGACTCTGGCAGAACGCTTACATCCGTCGTCATGAC	1	0.000208424
ACTATTTCTAACGTTGACTCT_CTTGTTGCCGGTATTGGTTCTGGTGGTACTACCAAT_GTTTACTACACTCTGTTCTACGTTGTTTACTGGGTTTTTTCT	1	0.000208424
ACTATTTCTAACGTTGACTCT_CTTGTTGCCGCTATTAGTATCGGTGGTAGTACCAAT_GCTGTTTCTCTGGTTTACGACGGTGACATCGACAAACTTGGT	1	0.000208424
ACTATTTCTAACGTTCTGTCT_TTTGTTGCCGCTATTAATGACGGTACTAGTACCAAT_GCTCCGGACGACCGTGTTCAGGTTCATGAC	1	0.000208424
ACTATTTCTAACGTTGAAGAC_TTTGTTGCCGCTATTAGTTTCGGTGCTAATACCAAT_GCTCAGGACTACTGGGTTGTTTGGCTGTACGACTCTTATTAC	1	0.000208424
ACTATTTCTAACGTTGAAGAC_CTTGTTGCCAGTATTAGTCTGGGTAGTATTACCAAT_GTTGTTTACGACGTTGACCATTACTATGAC	1	0.000208424
ACTATTTCTAACGTTGAAGAC_CTTGTTGCCAGTATTAATGGTGGTGCTACTACCAAT_GCTGTTTCTAAAGCTGGTCTGCCGGGTTCTTACCCGTATTAC	1	0.000208424
ACTATTTCTAACGTTGAACTG_CTTGTTGCCAGTATTGATGGTGGTGCTAGTACCAAT_GTTCTGGGTGTTCTGAACACTGACTGGACTATCGACCTTCTG	1	0.000208424
ACTATTTCTAACGTTGAACGT_CTTGTTGCCGGTATTGGTTACGGTAGTAATACCTAT_GTTGACGACAAACAGCCGGACCTGCTGGACAACACTTTTTCT	1	0.000208424
ACTATTTCTAACGTTGAACCG_CTTGTTGCCGGTATTAATTACGGTAGTACTACCTAT_GCTTACTGGTACGACCTGTCTTACGACGACGAACCGTTTGGT	1	0.000208424
ACTATTTCTAACGTTGAACAG_CTTGTTGCCGCTATTGATCCGGGTAGTAGTACCAAT_GTTGGTGTTACTTGGTGGATCACTTATACT	1	0.000208424
ACTATTTCTAACGTTGAAATC_CTTGTTGCCGCTATTGGTGACGGTACTACTACCAAT_GTTACTACTACTTCTGAAGGTTACGCTGTTTCTCTGCATTAC	1	0.000208424
ACTATTTCTAACGTTGAAACT_CTTGTTGCCAGTATTGATTCTGGTAGTAGTACCAAT_GTTTGGACTACTCCTACTAACGCTGACGCTGGTCCGCATAAC	1	0.000208424
ACTATTTCTAACGTTGAAAAC_TTTGTTGCCGCTATTGCTTCTGGTGGTATTACCTAT_GTTACTATCAACGTTGTTTATGCT	1	0.000208424
ACTATTTCTAACGTTCTGTTC_TTTGTTGCCAGTATTGCTGAAGGTACTAATACCAAT_GCTGGTCTGTCTACTCATTACCTGTACGCTGACACTTATCAG	1	0.000208424
ACTATTTCTAACGTTCTGTGG_CTTGTTGCCGGTATTGATGACGGTAGTATTACCTAT_GCTCTGAACCAGTACGACATCCATTTTCGT	1	0.000208424
ACTATTTCTAACGTTGACTAC_TTTGTTGCCGCTATTGCTCAGGGTGCTACTACCAAT_GCTGCTTGGTACGACTACCAGCGTTACGTTATCGCTCATGAC	1	0.000208424
ACTATTTCTAACGTTGGTAAC_TTTGTTGCCGCTATTACTGACGGTACTATTACCAAT_GCTACTAACTTCTACCGTCAGTCTTGGGGTGTTTACTTTGAA	1	0.000208424
ACTATTTCTAACGTTGCTGGT_TTTGTTGCCACTATTAATCCGGGTAGTAATACCAAT_GGCTACTGAAGGTGTTCCATTTGGT	1	0.000208424
ACTATTTCTAACTCTCTGGAC_CTTGTTGCCACTATTAGTTGGGGTGCTAGTACCAAT_GCTTCTGAAAAAGAACGGTTACTATAAA	1	0.000208424
ACTATTTCTAACTCTCTGCTG_CTTGTTGCCGGTATTAGTTACGGTAGTAATACCAAT_GTTGGTTACGGTACTGTTGCTTACGGTATCCGTGGTCTTTCT	1	0.000208424
ACTATTTCTAACTCTCTGCAG_TTTGTTGCCAGTATTAGTGCTGGTGGTAATACCAAT_GTTCCGTCTCTGTCTTACATCACTTATCTG	1	0.000208424
ACTATTTCTAACTCTCTGAC_TTTGTTGCCGCTATTACTCCGGGTGCTACTACCAAT_GTTTGGGTTTACTCTTACGCTCTGCATGCT	1	0.000208424
ACTATTTCTAACTCTCTGAC_CTTGTTGCCGCTATTGCTCTGGGTGCTATTACCTAT_GTTGACGTTGACGGTTACGGTCTGACTTACTGACATCCATTAC	1	0.000208424
ACTATTTCTAACTCTCTGACT_CTTGTTGCCGGTATTGATCGTGGTAGTATTACCTAT_GCTTGGTTCCTGACTGGTCTGTACGAACCGTACCGTCATCGT	1	0.000208424
ACTATTTCTAACTCTCTACT_TTTGTTGCCAGTATTGATTCTGGTGGTATTACCAAT_GTTGCTTGGTTCCGTCCGCGTGACACTAACGCTTCTTATCTG	1	0.000208424
ACTATTTCTAACTCTCGT_TTTGTTGCCAGTATTGGTCTGGGTGCTAATACCAAA_GTTTACCTGAAAGACCGTACTGACGTTTCTATCCCGCATTTC	1	0.000208424
ACTATTTCTAACTCTCGTTTC_TTTGTTGCCGGTATTAATTACGGTGGTAATACCAAT_GTTCGTTCAACGACGGTGACGGTCATGCT	1	0.000208424
ACTATTTCTAACTCTCGTTTC_TTTGTTGCCGCTATTGCTGGTGGTACTACCAAT_GCTGTTGCTACTACTTTCAACGTTCATGCT	1	0.000208424
ACTATTTCTAACTCTCGTTTC_TTTGTTGCCAGTATTGCTGTTGGTGCTACTACCAAT_GTTTACTCTACGCTGAAACTGACTCTGTTGGTCATGTT	1	0.000208424
ACTATTTCTAACTCTCGTTCT_TTTGTTGCCACTATTAGTAACGGTAGTAGTACCAAT_GCTTTCGTTCAGGTTTACACTCGTTATCTG	1	0.000208424
ACTATTTCTAACTCTCTGTAC_TTTGTTGCCGCTATTGATTCTGGTGGTAATACCTAT_GCTGGTGACGCTTACTACGACGAACAGTACTCGGTTATTAC	1	0.000208424
ACTATTTCTAACTCTCTGTAC_TTTGTTGCCGCTATTGCTCTGGGTGGTAGTACCAAT_GCTGACACCTGGTCTGCTGCCGAAGGGTTTCACTCCGCTTACT	1	0.000208424
ACTATTTCTAACTCTCTGTCT_CTTGTTGCCGGTATTGATCTGGGTGGTAATACCAAT_GTTACTGGTAACTTCGGTGCTTACCCGGCTGGTCGTCTTCTG	1	0.000208424
ACTATTTCTAACTCTCTGTCT_TTTGTTGCCAGTATTACTACTGGTGCTACTACCTAT_GTTTACCAGATCTACCAAACCGCGTTTTGAC	1	0.000208424
ACTATTTCTAACTCTGACCCG_TTTGTTGCCGCTATTGATGACGGTGCTATTACCTAT_GCTTTCGACGCTGACAACGAACTGGAAGGTTACCCGTATTAC	1	0.000208424
ACTATTTCTAACTCTCTGGAC_CTTGTTGCCACTATTAGTTGGGGTGCTAGTACCAAT_GCTTCTGAAAAAGACAACGGTTACTATAAA	1	0.000208424
ACTATTTCTAACTCTGACCCG_TTTGTTGCCGCTATTAGTCCGGGTGGTATTACCTAT_GTTGTTCGTGTTGACTACGTTTACTTTGCT	1	0.000208424
ACTATTTCTAACTCTGACCGT_CTTGTTGCCGGTATTGGTGACGGACTACTACCAAT_GTTGGTTCTCGTTACGGTGACTACATCTCTGTTCCGTATTCT	1	0.000208424
ACTATTTCTAACTCTCTGGAC_TTTGTTGCCACTATTGATGACGGTGGTAGTACCAAT_GCTGTTAACGACTCTTACCCGGCTCGTGGTTACGTTCTTCAG	1	0.000208424
ACTATTTCTAACTCTGCTATC_TTTGTTGCCGCTATTGATCATGGTACTAATACCTAT_GCTCGTGGTATCGACCAGCGTACTTTTTTC	1	0.000208424
ACTATTTCTAACTCTGACGAA_TTTGTTGCCACTATTACTGGTGGTGGTAGTACCAAT_GTTTACGACGCTGAATACTACTACTACGGTTCGACTATTAC	1	0.000208424
ACTATTTCTAACTCTGACCTG_TTTGTTGCCGCTATTACTGTTGGTAGTATTACCAAT_GCTTCTGACGCTGACTACGGTGCTAACTACACTTGGCATCCG	1	0.000208424
ACTATTTCTAACTCTCGTTAC_TTTGTTGCCGGTATTGGTTCGGTACTATTACCAAT_GCTCGTGACTACCGTGAAACTACTTATCCG	1	0.000208424
ACTATTTCTAACTCTCTGGAC_CTTGTTGCCGGTATTGATTACGGTAGTATTACCTAT_GTTCTGGAATACAAAGACCGTCGTTATGGT	1	0.000208424
ACTATTTCTAACTCTCTGTAC_TTTGTTGCCGCTATTAATGACGGTGCTATTACCAAT_GTTACTGGTGACATCACTCCGACTTATTAC	1	0.000208424
ACTATTTCTAACTCTCTGTAC_TTTGTTGCCGCTATTAATGACGGTGCGATTACCAAT_GTTACTGGGGACATCACTCCGACTTATTAC	1	0.000208424
ACTATTTCTAACTCTCTGTAC_CTTGTTGCCAGTATTAGTATCGGTAGTAATACCAAT_GTTTTCGGTCTGAACCATAACGACCTGCGTCAGGCTCTTACT	1	0.000208424
ACTATTTCTAACTCTCTGTAC_CTTGTTGCCACTATTGGTCGTGGTAGTAATACCTAT_GCTTCTGGTTACCTGTGGTACTACTATTAC	1	0.000208424
ACTATTTCTAACTCTCTGTAC_CTTGTTGCCACTATTAGTATCGGTAGTAATACCTAT_GCTCCGGACTGGACTGACCTTCGT	1	0.000208424
ACTATTTCTAACTCTCTGTAC_CTTGTTGCCACTATTAATCCGGGTGCTATTACCAAT_GTTGCTCGTTCTTACGGTTCTCTGCTTGAC	1	0.000208424
ACTATTTCTAACTCTCTGTACTCT_CTTGTTGCCGGTATTGCTGCTGGTACTAGTACCTAT_GTTGGTCCGGACTACCTGGGTTACTACCGTTCTGACTATCGT	1	0.000208424
ACTATTTCTAACTCTCTGGTT_TTTGTTGCCACTATTGGTCAGGGGTAGTATTACCAAT_GCTTACATCGAAGAAGGTGCTGACCTTGTT	1	0.000208424
ACTATTTCTAACTCTCTGGTT_TTTGTTGCCACTATTGATAACGGTACTTGTACCAAT_GTTAACTGGTTCCAGCAGCTGAACCTTTCT	1	0.000208424
ACTATTTCTAACTCTCTGGTT_TTTGTTGCCACTATTGATAACGGTACTAGTACCAAT_GTTAACTGGTTCCAGCAGCTGAACCTTTCT	1	0.000208424
ACTATTTCTAACTCTCTGGGT_CGTGTTGCCAGTATTAGTCTGGGTGGTAATACCAAT_GTTTCTGCTCAGGGTCGTGACGCTTCTGGTCGTACTCATCCG	1	0.000208424
ACTATTTCTAACTCTCTGGAC_TTTGTTGCCACTATTGATTACGGTAGTATTACCAAT_GTTTACGACGGTGGTTCTTACCCGTTTGGT	1	0.000208424
ACTATTTCTAACTCTCTGGAC_CTTGTTGCCGGTATTGATTACGGTAGTATTACCTAT_GTTCTGGAATACAAAGACCGTCATTATGGT	1	0.000208424
ACTATTTCTAACGTTGCTGCT_TTTGTTGCCACTATTAATTACGGTGCTACTACCAAT_GCTTCTCTGTACCATCGTGGTGGTTTTTTC	1	0.000208424
ACTATTTCTAACTCTGACCCG_TTTGTTGCCGCTATTACTTACGGTGCGTAATACCAAT_GCTCCGGTTGTTTACAACCGTACTCATACT	1	0.000208424
ACTATTTCTAACTCTGACCCG_TTTGTTGCCAGTATTAATCCGGGTGCTACTACCTAT_GCTGACTACAAAGGTTCTGGTTGGTATCCG	1	0.000208424
ACTATTTCTAACTCTCTGTGG_TTTGTTGCCGGTATTAGTATCGGTGGTACTACAAAT_GCTTACATCGACTACCAGACTCAACTTTAC	1	0.000208424
ACTATTTCTAACTACGCTTAC_TTTGTTGCCAGTATTACTCCTGGTGCTAGTACCTAT_GTTTCTCTGGCTGACCGTTGGGTTTTTACT	1	0.000208424
ACTATTTCTAACTACGCTTAC_TTTGTTGCCACTATTGCTTACGGTGGTAGTACCTAT_GCTCAGCGTATCTCTATCAACTACGACGGTCATTACCATTCT	1	0.000208424
ACTATTTCTAACGGTTACGGT_TTTGTTGCCACTATTGGTGTTGGTGCTAGTACCAAT_TTTGACTCTGACCCGCTGTACCGTCTTCCG	1	0.000208424
ACTATTTCTAACGTTGCTGCT_TTTGTTGCCAGTATTGGTTCTGGTGCTACTACCTAT_GTTGGTAAATCCATGCTAACTACCATCAT	1	0.000208424
ACTATTTCTAACGTTGCTTTC_TTTGTTGCCAGTATTGATGTTGGTACTAATACCAT_GTTTACCGTTCTGACTCTTGGTACGGTTCGTTATCTATGCT	1	0.000208424
ACTATTTCTAACGTTGCTTGG_TTTGTTGCCGGTATTACTCGTGGTGGTACTACCTAT_GTTACTTTCACTTCTACTCGTTACGCTAACGACTCTCTTTC	1	0.000208424
ACTATTTCTAACGTTGCTTAC_TTTGTTGCCGGTATTGGTTTCGGTGCTAATACCTAT_GTTCTGGACGACGCTTACGACGTTGAACCGTACACTCATCTG	1	0.000208424
ACTATTTCTAACGTTGCTTAC_TTTGTTGCCGCTATTACTGACGGTGGTACTACCAAT_GTTTACTTCTCTTCTGGTGGTACTCCGGACAACCATCATTAC	1	0.000208424
ACTATTTCTAACGTTGCTTAC_TTTGTTGCCACTATTACTGCTGGTACTAGTACCAAT_GTTACTCATCTGCATTTCTACCCGCATGCTCCGCCGTATGAA	1	0.000208424
ACTATTTCTAACGTTGCTTAC_CTTGTTGCCAGTATTGCTGACGGTGCTACTACCAAT_GTTTACCGACGTTGTTGACTGGAACCATTAC	1	0.000208424
ACTATTTCTAACGTTGCTTAC_CTTGTTGCCACTATTGATTACGGTACTAGTACCTAT_GCTACTTCTTCTCCGGACTACGACTACGACGAAGACTATGGT	1	0.000208424
ACTATTTCTAACGTTGCTGTT_CTTGTTGCCGCTATTAATGTTGGTACTGTTACCAAT_GTTGACTACTCTACTACTCCGTACCTTTGG	1	0.000208424
ACTATTTCTAACGTTGCTGTT_CTTGTTGCCACTATTGGTGACGGTAGTAATACCAAT_GCTGCTTCTTCTTCTTTCATCGCTGACGGTCTGTACTATTTC	1	0.000208424
ACTATTTCTAACGTTGCTGTT_CTTGTTGCCACTATTGGTGACGGTAGTAATACCAAT_GCTGCTTCTTCTACTTACATCGCTGACGGTCTGTACTATTTC	1	0.000208424
ACTATTTCTAACGTTGCTGGT_TTTGTTGCCGGTATTGGTGACGGTGCTACTACCAAT_GCTCCGGTTGACACTGTTTGGCCGCATACT	1	0.000208424
ACTATTTCTAACGTTGCTGGT_TTTGTTGCCACTATTGCTGACGGTGGTAATACCAAT_GCTGACGACCTGAACGTTGAACCGGGTCGTCTGTCTCTTTCT	1	0.000208424
ACTATTTCTAACTCTCTGTGG_TTTGTTGTCGGTATTAGTATCGGTGGTACTACCAAT_GCTTACATCGACTACCAGACTCAACTTTAC	1	0.000208424
ACTATTTCTAACTCTGACCCG_TTTGTTGCCAGTATTAGTGAAGGTAGATTACCTAT_GTTTCTTCTACGGTGACTTCGGTCGTGCTGACAAACATGTT	1	0.000208424
ACTATTTCTAACTCTCTTAC_TTTGTTGCCAGTATTGGTGTTGGTGCTAGTACCTAT_GCTATCTCTCTGACGGTCATGTTGGTTACGGTACTTATTCT	1	0.000208424
ACTATTTCTAACTCTGAAAAA_CTTGTTGCCACTATTGCTTACGGTAGTACTACCTAT_GCTTCGACGACTACCGTCTGTACCATTGG	1	0.000208424
ACTATTTCTAACTCTGACCAT_TTTGTTGCCGCTATTGATGTTGGTGCTAATACCAAT_GTTGTTGTTCTGTTCTTCTACACTTATGAC	1	0.000208424
ACTATTTCTAACTCTGACCAG_TTTGTTGCCAGTATTGGTCTGGGTGGTACTACCAAT_GTTTACTCTTACCAGGACATCCCGCAGTACCTGAACTATGGT	1	0.000208424
ACTATTTCTAACTCTGACATC_CTTGTTGCCGGTATTGCTTGGGGTACTAGTACCTAT_GCTGTTCAGTCTTCTGGTTACTATCAT	1	0.000208424
ACTATTTCTAACTCTGACATC_CTTGTTGCCAGTATTGATATCGGTACTAGTACCAAA_GTTCCGTTCCAGGGTGACGACTACTACGGTGGTCATCATGTT	1	0.000208424
ACTATTTCTAACTCTGACACT_TTTGTTGCCGCTATTGCTGACGGTGCTAATACCTAT_GTTGCTTACATCTACATCAACGGTTTTGCT	1	0.000208424
ACTATTTCTAACTCTGACACT_TTTGTTGCCAGTATTAATTACGGTACTACTACCAAT_GTTGTTTGGCAGCAGGAACAGCCGTACTATTAC	1	0.000208424
ACTATTTCTAACTCTGACACT_CTTGTTGCCAGTATTGATTTCGGTACTAATACCAAT_GCTTACACTATCGACCGTGACACTTATCCG	1	0.000208424
ACTATTTCTAACTCTGACACT_CTTGTTGCCACTATTGGTCATGGTGCTACTACCAAT_GTTGCTGACGTTGTTTACGACGCTCTTGGT	1	0.000208424
ACTATTTCTAACTCTGAATC_CTTGTTGCCACTATTGGTAACGGTACTATTACCTAT_GGTTTACTACTACCCGGCTATCGTTGACGGTCATGCTCATATC	1	0.000208424
ACTATTTCTAACTCTGAAGGT_CTTGGTGCCGGTATTGGTCAGGGTACTACTACCTAT_GTACGGTCCGCGTGCTCGTGCTGCTGACTACTACGTTACTCATTCT	1	0.000208424
ACTATTTCTAACTCTGAAGAC_TTTGTTGCCGGTATTGATTTCGGTGGTAGTACCTAT_GTTGTTAACGACACTTGGTGGGACTACAAATCTGCTTTTGGT	1	0.000208424
ACTATTTCTAACTCTGAAGAC_CTTGTTGCCGCTATTGGTCGTGGTACTAGTACCTAT_GCTTCTACTGACATCCCGCAGTGGTTTTAC	1	0.000208424
ACTATTTCTAACTCTGAAGAC_CTTGTTGCCGCTATTAATGTTGGTGCTATTACCAAT_GTTCGTGACGACATCGACACTGGTGTTTACTACCTGTTTGAC	1	0.000208424
ACTATTTCTAACTCTGAACGT_TTTGTTGCCACTATTAATGACGGTGCTATTACCTAT_GTTGACCCGGGTAACTACTGGTCTAACATCGACTACCATTAC	1	0.000208424
ACTATTTCTAACTCTGAACGT_CTTGTTGCCACTATTGATCCGGGTACTATTACCAAT_GTTCTGCTGGGTCTGGACGGTTACGACTACGACACTCTTCGT	1	0.000208424
ACTATTTCTAACTCTGAACAG_CTTGTTGCCACTATTAGTTCTGGTGGTACTACCAAT_GTTACTTACTCTGACGGTGGGTGGTATCAG	1	0.000208424
ACTATTTCTAACTCTGAAAAA_TTTGTTGCCAGTATTAATGACGGTGCTACTACCAAT_GCTGGTGCTGCGGTGCTAACACTGACCATTACGACTATTAC	1	0.000208424
ACTATTTCTAACTCTCTTTC_CTTGTTGCCGGTATTGGTACTGGTAGTATTACCAAT_GCTTACTCTTACCCGCTGGGTCGTGACTACAAATACCTTTCT	1	0.000208424
ACTATTTCTAACTCTGCTCAG_CTTGTTGCCGCTATTACTGAAGGTGGTAATACCAAT_GCTTCTGGTGACTACGACACTACTTCTTACGAAGGTCATACT	1	0.000208424
ACTATTTCTAACGTTGACTAC_TTTGTTGCCGCTATTGCTATCGGTAGTACTACCATT_GTTGCTAACGGTTACGACGTTCAGTTTAAA	1	0.000208424
ACTATTTCTAACGTTGACTAC_TTTGTTGCCAGTATTGCTGTTGGTGGTAATACCAAT_GCTTGGAACGACGACTACGGTGCTGGTCAGACTGACCTTGAA	1	0.000208424
ACTATTTCTAACGTTGTTTCT_CTTGTTGCCGCTATTGATTACGGTACTAATACCAAT_GTTCTGGGTTACTACGGTGGTCCGTTTTTC	1	0.000208424
ACTATTTCTAACGTTGTTGT_TTTGTTGCCACTATTAATGAAGGTGGTATTACCAAT_GCTGTTCGTGACTTCTACGACTGGGGTCCGTACTGGTTTATC	1	0.000208424
ACTATTTCTAACGTTGTTGTT_TTTGTTGCCGGTATTAATGTTGGTGCTAGTACCAAT_GCTTACTCTTCTCGTATCATCTACCATTAC	1	0.000208424
ACTATTTCTAACGTTGTTGCT_CTTGTTGCCACTATTGCTGGTGGTAGTACTACCAAT_GCTTACCTGTACTACCATTACGTTTATTAC	1	0.000208424
ACTATTTCTAACGTTGTTGAC_TTTGTTGCCGGTATTGGTTACGGTGGTACTACCAAT_GTTGGTCCGGAACGTTACCCGGGTCATGCT	1	0.000208424
ACTATTTCTAACGTTGTTGAC_CTTGTTGCCGGTATTGGTGAAGGTACTAGTACCAAT_GTTGTTGACAAATCTCCGGAAGCTTACCGTCTGTCTTATCGT	1	0.000208424
ACTATTTCTAACGTTGTTCTG_TTTGTTGCCGCTATTGCTGGTGGTGGTATTACCTAT_GCTCATTGTCCGCCGGGTTTCCAGGAAGACAACTCTCATCCG	1	0.000208424
ACTATTTCTAACGTTGTTCGT_CTTGTTGCCGCTATTACTGACGGTACTAATACCTAT_GTTCGTCCGCGTGGTACTTACTCTCGTTGACGGTCATGCT	1	0.000208424
ACTATTTCTAACGTTGTTCCG_CTTGTTGCCGGTATTAATTACGGTACTAGTACCTAT_GCTGGTAAAGACCGTGTTGACCGTTTTTAC	1	0.000208424
ACTATTTCTAACGTTGTTCCG_CTTGTTGCCAGTATTAATGCTGGTGCTAGTACCTAT_GTTTACTGGAAATCTTACGACATCCATGAA	1	0.000208424
ACTATTTCTAACGTTGTTCAT_CTTGTTGCCAGTATTAGTACTGGTACTACTACCAAT_GTTGCTATCGACAAAGCTTACGTTCATCAT	1	0.000208424
ACTATTTCTAACGTTGTTCAG_TTTGTTGCCACTATTGATTCTGGTACTAGTACCAAT_GCTACTGGTTACATCGCTTACTACTTTTCT	1	0.000208424
ACTATTTCTAACGTTGTTATC_TTTGTTGCCACTATTAATCCGGGTACTACTACCAAT_GTTAACCCGAATGTTTACCATGACGGTTCTTACGACTATTAC	1	0.000208424
ACTATTTCTAACGTTTACCAT_CTTGTTGCCGCTATTACTGACGGTGGTAATACCAAT_GCTTCTTACGCTTACGACTCTGACCATTAC	1	0.000208424
ACTATTTCTAACGTTTACCAT_TTTGTTGCCAGTATTAATGTTGGTGCTAGTACCTAT_GCTTCTATCAACTCTATCCCGGTTTACACTACTCCGTATCAG	1	0.000208424
ACTATTTCTAACGTTTACCAT_TTTGTTGCCGGTATTACTGGTGGTAGTATTACCTAT_GTTGCTTTCCTGCGTACTGAAACTGGTGGTCCGTACTATAAA	1	0.000208424
ACTATTTCTAACGTTTACCCG_TTTGTTGCCGCTATTAGTGTTGGTACTAATACCAAT_GTTGTTTACCGTCAGATCCCGTCTTATGAC	1	0.000208424
ACTATTTCTAACGTTTACGTT_TTTGTTGCCACTATTGCTTTCGGTGGTAATACCAAT_GCTGTTTGGACTGAATACACTGCTTACATCATCATCTTTTCT	1	0.000208424
ACTATTTCTAACGTTTACGTT_CTTGTTGCCACTATTAATCCGGGTGGTATTACCAAT_GCTTACTCGTTACTACGCTTACTGGTATGAC	1	0.000208424
ACTATTTCTAACGTTGTTTCT_CTTGTTGCCGGTATTGCTGCTGGTGCTATTACCTAT_GTTCAGGACGACTCTCCGATCGGTCATGGT	1	0.000208424
ACTATTTCTAACGTTGTTTTC_CTTGTTGCCGGTATTGGTGACGGTGCTACTACCTAT_GCTGGTGTTTACAACACTGGTGACTACACTCGTATCTTTGAC	1	0.000208424
ACTATTTCTAACGTTTCTATC_TTTGTTGCCGGTATTACTAACGGTGGTATTACCAAT_GTTGACGTACGACTGGTACTACCGTGTTGGTGGTCATTAC	1	0.000208424
ACTATTTCTAACGTTTCTACT_TTTGTTGCCAGTATTGGTTACGGTGGTAGTACCAAT_GCTTACACTATCGGTAAAGAATCTTACCGTTACTATGAA	1	0.000208424
ACTATTTCTAACGTTTACTAC_CTTGTTGCCGGTATTGGTACTGGTACTATTACCAAT_GTTTACGACTTCACTCGTAAAGAACATGCT	1	0.000208424
ACTATTTCTAACGTTTACTAC_CTTGTTGCCAGTATTAGTTCTGGTGCTACTACCAAT_GTTAACCTGCTGCCGTACACTTACCTGCGTTATGAC	1	0.000208424
ACTATTTCTAACGTTGTTAAA_CTTGTTGCCAGTATTAATGACGGTAGTAATACCTAT_GTTTACTACTACTACTCTGACTACCTTCGT	1	0.000208424
ACTATTTCTAACGTTGTTTCT_CTTGTTGCCGGTATTGGTTACGGTGCTAGTACCAAT_GTTCATATCCCGGCTGAATACGGTCTTGAC	1	0.000208424
ACTATTTCTAACGTTTACATC_TTTGTTGCCGGTATTAATTCTGGTACTAATACCTAT_GTTTCTGGTGGTACTGGTCAGTCTCGTGTTTTCTCTTTTTAC	1	0.000208424
ACTATTTCTAACGTTTACATC_TTTGTTGCCACTATTGGTTTCGGTGGTACTACCTAT_GCTGACCGTGCTCGTGGTCTGCATCTTGAC	1	0.000208424
ACTATTTCTAACGTTTACATC_TTTGTTGCCACTATTACTGTTGGTGCTACTACCAAT_GCTTACACTTCTGAAGGTTCTGACACTTCGACTTCCATATC	1	0.000208424
ACTATTTCTAACGTTTACATC_CTTGTTGCCGGTATTAATGCTGGTGCTATACCAAT_GTTCGTCGTTACTACACTGTTTCTACTAAAGACTACCTTGGT	1	0.000208424
ACTATTTCTAACGTTTACAGG_CTTGTTGCCACTATTGGTGACGGTAGTACTACCAAT_GCTACTTACCGTCAGCGGGTTTACCATGAC	1	0.000208424
ACTATTTCTAACGTTTACACT_TTTGTTGCCGGTATTGCTTACGGTGCTACTACCTAT_GTTTACCGTTGGGCTTTCCGTGGTAACCAGGACTACGGTGCTCATGAC	1	0.000208424
ACTATTTCTAACGTTTACACT_TTTGTTGCCGGAATTGATGGTGGTGGTAATACCTAT_GCTTCCGTGGGACTACAAAATCGGTTACGGTGGTTACCATGAC	1	0.000208424
ACTATTTCTAACGTTTACACT_CTTGTTGCCAGTATTGGTGACGGTAGTAATACCAAT_GCTGCTACTTACGGTCGTGACTCTTACTCTCATTAC	1	0.000208424
ACTATTTCTAACGTTTACAAC_CTTGTTGCCGCTATTAGTTACGGTGCTATTACCAAT_GCTCAGTTCTACGTTGCTTACTACTATATC	1	0.000208424
ACTATTTCTAACGTTTACAAA_TTTGTTGCCGCTATTAATCGTGGTGGTACTACCAAT_GTTGTTGGTCGTTGGCTTTAC	1	0.000208424
ACTATTTCTAACGTTTACAAA_CTTGTTGCCGGTATTGATATCGGTAGTAGTACCTAT_GTTTACGCTGACGTTATCTCTGGTCGTACTGACGACCATTTC	1	0.000208424
ACTATTTCTAACGTTGTTTCT_TTTGTTGCCGCTATTAGTGACGGTGCTAGTACCAAT_GTTGACGGTGCTGTTGTTCCGTCTCTTATC	1	0.000208424
ACTATTTCTAACGTTTCTCAG_CTTGTTGCCGCTATTGCTTACGGTGCTACTACCAAT_GTTACTGTTTCTCCGGGTTACGGTCATGTTGACCCGCATGGT	1	0.000208424
ACTATTTCTAACGTTTACGGT_TTTGTTGCCAGTATTGATTACGGTGCTATTACCTAT_GTTCGTAAAGTTACTCTGGACTACCATCCG	1	0.000208424
ACTATTTCTAACGTTTACGGT_TTTGTTGCCACTATTGATGACGGTGGTAATACCAAT_GTTGACTACGCTGGTTGGATCCAGCATAAA	1	0.000208424
ACTATTTCTAACGTTTACCGT_CTTGTTGCCGGTATTGGTTTCGGTGCTACTACCAAT_GCTAAAGCTTACGGTAACAACTGGCTTTCT	1	0.000208424
ACTATTTCTAACGTTTACCGT_CTTGTTGCCACTATTGATTACGGTGGTAGTACCTAT_GCTCAGTACGACACTCGTGCTTACCAGAAACGTGTTCTTTAC	1	0.000208424
ACTATTTCTAACGTTCTGGAC_CTTGTTGCCACTATTAGTTTCGGTGGTACTACCAAT_GTTTACCGTGCTCCGGGTATCGGTTATCGT	1	0.000208424
ACTATTTCTAACGTTCTGCGT_TTTGTTGCCGCTATTAGTGGTGGTGGTAATACCAAT_GTTTACTCTGTTGACGGTGGTCAGTACTCTACCGTCATTAC	1	0.000208424
ACTATTTCTAACGTTCTGCGT_CTTGTTGCCAGTATTAATGAAGGTACTATTACCTAT_GTTCTGTACGACACTACTTCTGGTTTTTAC	1	0.000208424
ACTATTTCTAACGGTTCTGTT_TTTGTTGCCAGTATTAGTCGTGGTGCTAATACCAAT_GCTGGTGGTGCTTACCGTCCGGTTCATGTT	1	0.000208424
ACTATTTCTAACGGTTCTTTC_TTTGTTGCCAGTATTGATACTGGTGGTACTACCTAT_GTTCGTGCTTACTACCATTACCCGTTTGCT	1	0.000208424
ACTATTTCTAACGGTTCTTC_CTTGTTGCCGCTATTGATGCTGGTGCTAATACCTAT_GCTCGTGACGCTGGTGACGAACGTTATTCT	1	0.000208424
ACTATTTCTAACGGTTCTTCT_TTTGTAGCCAGTATTAATCGTGGTACTAATACCAAT_GCTTACGGTACTTACTACTTCCCGTCTTACTACGTTCATACT	1	0.000208424
ACTATTTCTAACGGTTCTTCT_CTTGTTGCCAGTATTGGTAAAGGTAGTAGTACCTAT_GTTGAAAACTCTCTGCGTTCTTACGGTCCGCTGTACCATCCG	1	0.000208424
ACTATTTCTAACGGTTCTTAC_TTTGTTGCCGGTATTACTGAAGGTGCTACTACCAAT_GCTAACTACCTGGACTACGACGCTGACTTCACTTTCGACCCGCTTTAC	1	0.000208424
ACTATTTCTAACGGTTCTTAC_TTTGTTGCCGCTATTACTGGTGGTGGTAGTACCAAT_GCTGCTTACTACTACGGTCCGCTGTATGAC	1	0.000208424
ACTATTTCTAACGGTTCTTAC_TTTGTTGCCAGTATTAGTGAAGGTGGTAGTACCAAT_GCTGACTCTTACTCTCGTTACGCTTTTTAC	1	0.000208424
ACTATTTCTAACGGTTCTTAC_TTTGTTGCCACTATTACTCTGGGTGGTATTACCTAT_GCTTACGTTTCTGACATGTT	1	0.000208424
ACTATTTCTAACGGTTCTTAC_CTTGTTGCTAGTATTAGTATCCGGTAGTATTACCAAT_GTTTGGCTGACTTACTCTGAAGTTCATTAC	1	0.000208424
ACTATTTCTAACGGTTCTTAC_CTTGTTGCCAGTATTAATAAAGGTACTAATACCTAT_GCTTACTCTCGTGACATCGAATACTCTGCTAACGGTTTTATC	1	0.000208424
ACTATTTCTAACGGTTCTTAC_CTTGTTGCCACTATTGCTCTGGGTGGTACTACCAAT_GCTTACTTCCCGTACCCGTACACTTCTTACTACGCTTATGCT	1	0.000208424
ACTATTTCTAACGTTTACCTG_CTTGTTGCCAGTATTAATTACGGTGCTACTACCAAT_GTTTGGTCCAGACTCCGGCTGTTTATTCT	1	0.000208424
ACTATTTCTAACGTTTACGGT_TTTGTTGCCAGTATTACTAAAGGTGCTAGTACCTAT_GCTGACAAAGGTAACGACGACAACCATGAC	1	0.000208424
ACTATTTCTAACGTTTACCTG_CTTGTTGCCGGTATTGGTCCGGGTGCTAATACCAAT_GCTCCGGGTTACCTGAAAGACGCTCTGACTGCTGACCTTCGT	1	0.000208424
ACTATTTCTAACGTTTACGAC_CTTGTTGCCACTATTGCTCCGGGTACTAGTACCTAT_GCTGTTGACGACGGTCCGTCTCGTATCTTCCTGCGTTATGAA	1	0.000208424
ACTATTTCTAACGTTTACGGT_CTTGTTGCCGGTATTAGTGGTGGTAATACCAAT_GCTATCTACCATGACATCCCGGGTCTTAAA	1	0.000208424
ACTATTTCTAACGTTTACGGT_CTTGTTGCCAGTATTATCCGGGTAGTAATACCAAT_GTTACTACTTACGTTCCGTACTCTTTTTAC	1	0.000208424
ACTATTTCTAACGTTTACGCT_TTTGTTGCCGGTATTGGTTACGGTACTAATACCAAT_GTTTCTAACAACTGGTCTGACGTTTATACT	1	0.000208424
ACTATTTCTAACGTTTACGCT_TTTGTTGCCAGTATTGATCAGGGTGCTAGTACCAAT_GTTTCTTCACTGACTTCGAAGTTACTCCGTACGCTCTTCAG	1	0.000208424
ACTATTTCTAACGTTTACGCT_CTTGTTGCCGCTATTGGTCCGGGTGCTAGTACCAAT_GCTCGTGTTATCGACGACCGTTACTATACT	1	0.000208424
ACTATTTCTAACGTTTACGCT_CTTGTTGCCGCTATTAGTTCTGGTGCTATTACCAAT_GCTCCGCCGCCGTACCATTACTACTACAACTCTTCTCTTCAT	1	0.000208424
ACTATTTCTAACGTTTACGCT_CTTGTTGCCAGTATTGCTGTTGGTGGTAGTACCTAT_GCTTACTACTACTACATCGGTCTTACT	1	0.000208424
ACTATTTCTAACGTTTACGCT_CTTGTTGCCACTATTGCTATCGGTACTATTACCAAT_GTTCGTTACGTTCCGATCGGTTACTACAACTCGCTCTTCAT	1	0.000208424
ACTATTTCTAACGTTTACGAC_TTTGTTGCCTATTGGTGTTGGTGCTAATACCTAT_GTTCGTGACGAATACGGTTACCGTTATCGT	1	0.000208424
ACTATTTCTAACGTTTACGAC_TTTGTTGCCGGTATTGCTAACGGTGGTAGTACCAAT_GTTCGTATCAAAGACACTGGTTACTACCATGTTACTTATGGT	1	0.000208424
ACTATTTCTAACGTTTACGAC_TTTGTTGCCGCTATTGCTCATGGTGCTAATACCAAT_GCTCTGTACTGGGTTTGGGACCGAAGCTACATACCCGCTTGGT	1	0.000208424
ACTATTTCTAACGTTTACGAC_CTTGTTGCCGGTATTTCTGGTGGTGGTACTACCAAT_GTTGGTGCTTACTGGGCTGTTAACCTTCCG	1	0.000208424
ACTATTTCTAACGTTTACGAC_CTTGTTGCCGGTATTGCTGAAGGTAGTAATACCAAT_GCTATCTTCTCTGGTTACGACGGTTACAACCTGACTCATCCG	1	0.000208424
ACTATTTCTAACGTTTACGAC_CTTGTTGCCGGTATTGATGACGGTAGTATTACCTAT_GCTTACTACTACCAGACTGACAAATTTTAC	1	0.000208424
ACTATTTCTAACGTTTACGAC_CTTGTTGCCGGTATTACTCAGGGTAGTAGTACCTAT_GTTAACCATGGTTACCCGGACGACTACTACGCTTCTTATGAA	1	0.000208424
ACTATTTCTAACGTTTACGAC_CTTGTTGCCAGTATTTGTCCGGGTGCTAGTACCTAT_GTTGACGTTAACAAACTTCTGACTTTCTG	1	0.000208424
ACTATTTCTAACGTTTACGAC_CTTGTTGCCAGTATTAGTCCGGGTGCTAGTACCTAT_GTTGACGTTAACAAACTTCTGACTTTCTG	1	0.000208424
ACTATTTCTAACGTTTACGAC_ATTGTTGCCGGTATTGGTTGGGGTGGTAATACCAAT_GCTCGTCCGTACCTGTACGACTCTTCTACTGCTGACCATCAG	1	0.000208424
ACTATTTCTAACGTTGACTAC_TTTGTTGCCGCTATTGCTATCGGTAGTACTACCAAT_GTTGCTAACGGTTACGACGTTCAGTTTAAA	1	0.000208424
ACTATTTCTAACGTTTCTCAG_CTTGTTGCCGGTATTACTGACGGTAGTAGTACCAAT_GCTTCTGGTTACGGTCGTGGGGACCATACT	1	0.000208424
ACTATTTCTAACGTTTCTCAG_TTTGTTGCCACTAATGATTACGGTGCTATTACCTAT_GTTTCTGACTCTATCGACACTCTGGACACTGACTCTCATGC	1	0.000208424
ACTATTTCTAACGTTGACAAC_TTTGTTGCCAGTATTACTTACGGTACTAGTACCAAT_GTTACTGTTAAAGACGACCTGGGTCTTGAC	1	0.000208424
ACTATTTCTAACGTTGACAAC_CTTGTTGCCAGTATTGGTTACGGTGGTAATACCAAT_GCTTACGACACTCGTCGTCGTTTCCATTAC	1	0.000208424
ACTATTTCTAACGTTGGTTCT_TTTGTTGCCGCTATTAATGACGGTGCTAGTACCAAT_GTTGACCGTGACAACCCGGAATACACTGACCCGGTTGGTTATCCG	1	0.000208424
ACTATTTCTAACGTTGGTTGGTCT_CTTGTTGCCACTATTGGTGAAGGTGCTAATACCTAT_GCTTACTACCGTGGTTACGTTCTGTCTGAATACCAGTTTAAC	1	0.000208424
ACTATTTCTAACGTTGGTTGG_TTTGTTGCCGCTATTGGTTTCGGTGCTACTACCAAT_GCTTACTACACTGACCCGATCCTGCTTGTT	1	0.000208424
ACTATTTCTAACGTTTACTGAC_TTTGTTGCCACTATTGCTGACGGTGCTAATACCAAT_GTTGGTGCTACTGACTTCGACGAACATCCG	1	0.000208424
ACTATTTCTAACGTTTCTAAC_CTTGTTGCCAGTATTACTAACGGTAGTAATACCAAT_GCTTACGGTACTGACCATTGCGACTATGCT	1	0.000208424
ACTATTTCTAACGTTTCTAAC_CTTGTTGCCAGTATTACTAACGGTAGTAATACCAAT_GCTTACGGTACTGACCATTACGACTATGCT	1	0.000208424
ACTATTTCTAACGTTTCTAAA_TTTGTTGCCGGTATTGCTAACGGTAGTAGTACCTAT_GCTTACTGGTCTTACACTGTTGCTGGTCGTCAGTACTATACT	1	0.000208424
ACTATTTCTAACGTTTCTAAA_CTTGTTGCCGGTATTACTCCGGGTACTAGTACCAAT_GCTCACTCTCATCTGTCTGGTTACTACTTCCGTATCCATTTC	1	0.000208424
ACTATTTCTAACGTTTCGTT_TTTGTTGCCGGTATTGGTTTCGGTGCTAATACCTAT_GTTTACCATTCTTACGGTTTCAAATATGAC	1	0.000208424
ACTATTTCTAACGTTTCGCT_CTTGTTGCCACTATTGGTTACGGTGCTAGTACCAAT_GCTGACTCTGACTCGACGCTACTACTCTGCCGGACCTTTC	1	0.000208424
ACTATTTCTAACGTTTAC_CTTGTTGCCAGTATTAATGGTGGTACTAATACCAAT_GCTTACGTTGACTACTGGGGTAAATATGAC	1	0.000208424
ACTATTTCTAACGTTTACTTC_TTTGTTGCCGGTATTAATATCGGTAGTACTACCAAT_GTTGGTACTTTCGTTCATTACGACCTTTAC	1	0.000208424
ACTATTTCTAACGTTTACTTC_TTTGTTGCCGCTATTGGTTCGGTGGTAGTACCAAT_GTTTGGACTAAAGGTCAGACTATCCCGTGGGACGACCATGAA	1	0.000208424
ACTATTTCTAACGTTTACTTC_CTTGTTGCCACTATTACTTCTGGTGGTAGTACCTAT_GTTGACGCTTACGTTTCTGGTGAATACAACTACGTTTATTAC	1	0.000208424
ACTATTTCTAACGTTTACTGG_TTTGTTGCCGCTATTGATTACGGTGGTACTACCTAT_GTTTACTACTACAACTACCATGACCATTCT	1	0.000208424
ACTATTTCTAACGTTGACAAC_TTTGTTGCCGCTATTGATTTCGGTGCTAGTACCAAT_GTTGGTCTGCATCTGCGTTCTCGTTTTATC	1	0.000208424
ACTATTTCTAACGTTTACTGG_TTTGTTGCCGCTATTAGTATCGGTACTAATACCAAT_GTTTACTACTTCTACGACTTCCATTCTTTCGACTGGTTTTAC	1	0.000208424
ACTATTTCTAACGTTGACACT_TTTGTTGCCGCTATTAATGACGGTGGTAATACCTAT_GTTTACTCTCATGGTGTTGCTGACCAGGGTTACCTGTTTTAC	1	0.000208424
ACTATTTCTAACGTTGACACT_TTTGTTGCCGGTATTAATCCGGGTGCTACTACCAAT_GCTTACTACGACGTTGACTACGGTCATTAC	1	0.000208424
ACTATTTCTAACGTTGACTACC_TTTGTTGCCGGTTATTGCTAAAGGTGCTAATACCAAT_GCTTCGGTTACTCTGACTTCCGTTATGCT	1	0.000208424
ACTATTTCTAACGTTGACTACC_TTTGTTGCCAGTATTAATTACGGTGCTAATACCAAT_GCTGACGACCAGGACGACTACTCTGCTGACGACTACTATGTT	1	0.000208424
ACTATTTCTAACGTTGACGGT_CTTGTTGCCAGTATTAGTGTTGGTAGTACTACCTAT_CTTACTACGGTGACTACTCTTCTGACCCGGACTGGCTTTAC	1	0.000208424
ACTATTTCTAACGTTGACGCT_TTTGTTGCCGGTATTAATTCTGGTGGTAATACCAAT_GTTCAGCATGTTTCTCCGTACCGTCCGTACTCTTACCATACT	1	0.000208424
ACTATTTCTAACGTTGACGCT_CTTGTTGCCGGTATTGATGAAGGTAGTACTACCAAT_GCTTGGCTGGAATCTGTTTACTCTCTGACTCATCTGCATGAC	1	0.000208424
ACTATTTCTAACGTTGACGCT_CTTGTTGCCAGTATTGGTGACGGTGGTACTACCAAT_GTACTACATCCATGTTCCGCATAAC	1	0.000208424
ACTATTTCTAACGTTGACGAC_TTTGTTGCCGGTATTGGTGTTGGTGGTAGTACCTAT_GCTCAGTACTACTTCTACCTGCTGCATGAC	1	0.000208424
ACTATTTCTAACGTTGACGAC_TTTGTTGCCACTATTGATCGTGGTACTACTACCTAT_GCTTTCGACCGCTTACGTTGACGTTCCGGACCATGACCTTTCT	1	0.000208424
ACTATTTCTAACGTTGACGAC_CTTGTTGCCGGTATTAATGAAGGTACTAGTACCAAT_GCTTGGAACCAGTCTTCTCATCCGAACTACGACTCTCTTGAC	1	0.000208424
ACTATTTCTAACGTTGACGAC_CTTGTTGCCGGTATTAATGAAGGTACTAATACCAAT_GTTCAGTGGGTTCAGTACAATGTTCTTCGT	1	0.000208424
ACTATTTCTAACGTTGACGAA_TTTGTTGCCAGTATTGGTGTTGGTACTATTACCTAT_GTTGAAACTTACTCTGGTCTGGTTTTTGAA	1	0.000208424
ACTATTTCTAACGTTGACGAA_TTTGTTGCCACTATTGGTGTTGGTAGTAGTACCTAT_GTTTCTGGTTGGGACGTTACTCAGGACCCGAACATCTATAAC	1	0.000208424
ACTATTTCTAACGTTGACGAA_CTTGTTGCCGCTATTACTTACGGTGGTAATACCTAT_GCTCCGTACCTGTGGCCGGTTCAGGACTACTGGCGTTATGGT	1	0.000208424
ACTATTTCTAACGTTGACCCG_CTTGTTGCCACTATTGCTGTTGGTGGTAATACCAAT_GCTCTGCAGCCGTCTCCGATCGAACTTACT	1	0.000208424
ACTATTTCTAACGTTGACCAT_TTTGTTGCCGCTATTAATGAAGGTACTACTACCAAT_GCTCATGTTTACTGGCTGTACAACCGTGAAGACTACTATAAC	1	0.000208424
ACTATTTCTAACGTTGACCAT_TTTGTTGCCACTATTAGTACTGGTAGTACTACCTAT_GTTTACTACTACGACGACCAGCCGTTTCGT	1	0.000208424
ACTATTTCTAACGTTGACATC_CTTGTTGCCGCTATTGCTTACGGTGCTAGTACCAAT_GTTGACCGTATCTACTCTGCTTTCGGTACTTTCCAGCATCAG	1	0.000208424
ACTATTTCTAACGTTGACACT_TTTGTTGCCGCTATTGCTGACGGTAGTATTACCAAT_GTTGTTCCGGGTTACGTTTGGGAAATCGAAGACGCTCATTAC	1	0.000208424
ACTATTTCTAACGTTTCTCAG_CTTGTTGCCGGTATTGGTGACGGTGCTAATACCAAT_GCTGACGTTCAGTACTACGACGGTCTTACT	1	0.000208424
ACTATTTCTAACGTTTACTGG_TTTGTTGCCAGTATTACTGACGGTGGTACTACCAAT_GTTTGGAACCGTACTCATGGTACTTTTATC	1	0.000208424
ACTATTTCTAACGTTTACTAC_CTTGTTGCCGCTATTGATATCGGTAGTAGTACCAAT_GCTACTTACTCTCGTGTTGACGAATTTTTC	1	0.000208424
ACTATTTCTAACGTTTCTTAC_CTTGTTGCCGCTATTGCTGCTGGTAGTAATACCTAT_GTTTCTTACCTGCCTTACGGTACTTTCCATCATGCTCATAAC	1	0.000208424
ACTATTTCTAACGTTTCTTAC_CTTGTTGCCGCTATTGCTGCTGGTAGTAATACCTAT_GTTTCTTACCTGCCGTACGGTACTTTCCATCATGCTCATAAC	1	0.000208424
ACTATTTCTAACGTTTCTGTT_CTTGTTGCCACTATTAGTGTTGGTGCTATTACCAAT_GTTTACGAATACCCGGGTTACTTCCTTCAT	1	0.000208424
ACTATTTCTAACGTTTCTGGT_TTTGTTGCCGCTATTAATATCGGTAGTATTACCAAT_GCTGACACTCCGCATGAATACTACTCCGTTACCGTTATACT	1	0.000208424
ACTATTTCTAACGTTTCTGGT_TTTGTTGCCGCTATTAATATCGGTAGTATTACCAAT_GATGACACTCCGCATGAATACTACTCCTTTACCGTTATACT	1	0.000208424
ACTATTTCTAACGTTTCTGGT_CTTGTTGCCAGTATTGATCCGGGTAGTACTACCAAT_GCTACTTCTTACCGTGTTCCGGACGACGCTTACGACTATCTG	1	0.000208424
ACTATTTCTAACGTTTCTGCT_TTTGTTGCCGGTATTAATTACGGTGCTAGTACCTAT_GTTGGTTAACGACTACGGTCTGTACCAGGGTTGGTTTGGT	1	0.000208424
ACTATTTCTAACGTTTCTGCT_TTTGTTGCCAGTATTGCTATCGGTAGTAATACCAAT_GCTGACGAAACTGACCGTACTGTTACTTACCCGCGTCTTGAA	1	0.000208424
ACTATTTCTAACGTTTCTGCT_TTTGTTGCCACTATTACTACTGGTGGTAGTACCTAT_GTTGGTCGTACTGACGCTTCTGGTTATTAC	1	0.000208424
ACTATTTCTAACGTTTCTGAC_CTTGTTGCCAGTATTACTGAGGTACTATTACCAAT_GCTGACTCTAACTTCCTGGCTTGGGTTGACGTTGTTACTTATGTT	1	0.000208424
ACTATTTCTAACGTTTCTC_CTTGTTGCCGCTATTAATCCGGGTACTAGTACCAAT_GTTGACACTCAGGACTACCATTACTATGGT	1	0.000208424
ACTATTTCTAACGTTTCTCT_TTTGTTGCCGGTATTGGTCGTGGTGGTATTATCAAT_GCTGGTCCGCCGAACGCTCAGAACCATCGT	1	0.000208424
ACTATTTCTAACGTTTCTCGT_CTTGTTGCCAGTATTACTCTGGGTACTACTACCAAT_GTTGGTTACGCTGACTACTACTACTACAACACTTACCTTGGT	1	0.000208424
ACTATTTCTAACGTTTCTCGT_CTTGTTGCCACTATTGGTCCGGGTACTATTACCAAT_GTTACTGGTGCTGACCTGCCGACTTATTGG	1	0.000208424
ACTATTTCTAACGTTTCTCCG_CTTGTTGCCGCTATTACTACTGGTGCTAATACCAAT_GCTCTGAACACTCCGCTGGACACTGGTCGTTACGGTTATGAC	1	0.000208424
ACTATTTCTAACGTTTCTCAT_TTTGTTGCCGGTATTGGTTGGGGTGCTAGTACCTAT_GCTCGTGACCAGAAAATCGACACTTATATC	1	0.000208424
ACTATTTCTAACGTTTCTCAG_TTTGTTGCCACTATTGATTACGGTGCTATTACCTAT_GTTTCTGACTCTATCGACACTCTGGACACTGACTCTCATGC	1	0.000208424
ACTATTTCTAACGTTTCTTAC_CTTGTTGCCGGTATTGCTGGTGGTGGTAGTACCAAT_GTTTGGTACGGTCGTGAAGGTCATTTTACT	1	0.000208424
ACTATTTCTAACGTTTACTC_TTTGTTGCCAGTATTGGTGCTGGTGGTACTACCAAT_TGGTACGACTTGACACTGCTTACGTTTCTCGTCATGAC	1	0.000208424
ACTATTTCTAACGTTTCTTAC_TTTGTTGCCGCTATTACTCATGGTACTAATACCAAT_GCTGGTTACGACCCGGCTGACCCGTTTGA	1	0.000208424
ACTATTTCTAACGTTTCTTCT_TTTGTTGCCACTATTATGCTGGTGGTACTAATACCTAT_GCTTCTGCTATCGACGCTGGTCTGTACACTTACGACCATTTC	1	0.000208424
ACTATTTCTAACGTTTACTC_TTTGTTGCCAGTATTGCTTACGGTGCTATTACCAAT_GTTGGTCAGGACCAGGAACAGGAATTTACT	1	0.000208424
ACTATTTCTAACGTTTACTC_CTTGTTGCCGGTATTGGTTGGGGTAGTAGTACCAAT_GCTCAGTACTACTACCCGACTGGTCATTACGCTGACCTTCCG	1	0.000208424
ACTATTTCTAACGTTTACTCT_TTTGTTGCCGCTATTAATAACGGTGGTAGTACCTAT_GTTCGTGCTGTTCCGGAATACTACTACGAAGGTCCGCTTCAT	1	0.000208424
ACTATTTCTAACGTTTACTCT_TTTGTTGCCACTATTGGTGACGGTGGTATTACCAAT_GTTGACGAATACTACAACCTGCCGCCGGACGACTTCCATGCT	1	0.000208424
ACTATTTCTAACGTTTACTCT_TTTGTTGCCACTATTGGTCTGGGTGGTAATACCAAT_GCTGTTGACTCTGGTGGTGGTATCTCTACTCGTACTCATCAG	1	0.000208424
ACTATTTCTAACGTTTACTCT_CTTGTTGCCGGTATTGGTTACGGTGGTACTACCTAT_GTTCAGCAGTGGGTTGCTCGTTACCATCGT	1	0.000208424
ACTATTTCTAACGTTTACTCT_CTTGTTGCCGGTATTACTAACGGTGCTATTACCAAT_GCTACTGTTTACGCTAACATCTACCTTCCG	1	0.000208424
ACTATTTCTAACGTTTACTCT_CTTGTTGCCGCTATTGCTGCTGGTACTACTACCAAT_GTTTCTCCGTACTCTGACCTGGAACTTTCT	1	0.000208424
ACTATTTCTAACGTTTACTCT_CTTGTTGCCAGTATTAATTACGGTGGTAGTACCAAT_GCTCTGGAATCTGACAACGTTCCGTATGAC	1	0.000208424
ACTATTTCTAACGTTTACTCT_CTTGTTGCCACTATTGATAACGGTGGTAATACCAAT_GTTCTGGGTGGTGTTAACGACTCTTACTACTACGGTATCTCTTACCCGCATATC	1	0.000208424
ACTATTTCTAACGTTTACTCT_CTTGTCGCCAGTATTAATTACGGTGGTAGTACCAAT_GCTCTGGAATCTGACAACGTTCCGTATGAC	1	0.000208424
ACTATTTCTAACGTTTACTAC_TTTGTTGCCGGTATTGCTACTGGTAGTAGTACCTAT_GTTCTGACTTACAACTACGACTACGAAGTTTACTCCTTTCT	1	0.000208424
ACTATTTCTAACGTTTACTAC_TTTGTTGCCGCTATTGCTGGTGGTGGTACTACCAAT_GTTTACTACACTGCTCTGCCGGTTCATGGT	1	0.000208424
ACTATTTCTAACGTTTCTAAC_TTTGTTGCCGGTATTGGTGTTGGTACTATTACCAAT_GTTACTTACGGTTACCTGCTGTACGTTGTTCGTCGTTATTAC	1	0.000208424
ACTATTTCTAACGTTTCTACT_CTTGTTGCCACTATTACTTACGGTGCTATTACCAAT_GTTAACCAGTACTTCGGTCAGCGTTACTGGTTTTCT	1	0.000208424
ACTATTTCTAACGTTTCTACT_CTTGTTGCCGGTATTGATGTTGGTGGTACTACCTAT_GTTCGTGCTTGGGCTTACCCGTACCATACT	1	0.000208424
ACTATTTCTAACGTTTCTACT_TTTGTTGCCACTATTAGTGGTGGTACTAGTACCAAT_GCTTCTCGTTACACTCCGGGTGTTGTTTACCATACTTTTTAC	1	0.000208424
ACTATTTCTAACGTTTCTTAC_TTTGTTGCCGGTATTGCTCTGGGTGCTACTACCAAT_GTTACTCCGTACTACCTGGTTCTGTCTCAGGACTACTTTCAT	1	0.000208424
AATATTTTTCTGACTGTTTAC_TTTGTTGCCGCTATTAATGGTGGTACTAGTACCAAT_GCTGTTTCGCTAAAGACACTCATGAC	1	0.000208424
ACTATTTCTAACTCTGCTCCG_CTTGTTGCCGGTATTGATATCGGTGGTAGTACCTAT_GTTTCTCTGTACGACCCGTACAACTTTGAC	1	0.000208424
ACTATTTCTAACTCTGCTCTG_TTTGTTGCCAGTATTGGTCGTGGTGCTATTACCAAT_GTTCAGCTGGTTTCTGGTCTGTACCGTAACAACCCGCTTGAC	1	0.000208424
ACTATTTCTAACTCTTACTCT_TTTGTTGCCGGTATTGATATCGGTGCTATTACCAAT_GCTGTTATCTCTAACCGTTGGGAATTTACT	1	0.000208424
ACTATTTCTAACTCTTACTCT_TTTGTTGCCGCTATTAATCCGGGTACTAATACCAAT_GCTCGTCTGCGTTACGACTTCTACTACCGTAACGCTTTTCCG	1	0.000208424
ACTATTTCTAACTCTTACTCT_TTTGTTGCCAGTATTGGTCAGGGTACTATTACCAAT_GTTCCGACTGACGAACAGCCGGACCATTCT	1	0.000208424
ACTATTTCTAACTCTTACTCT_TTTGTTGCCACTATTGTACGGTGGTAATACCAAT_GTTGGTGGTGACGAATACGTTGTTGACTACACTAACTTTGAC	1	0.000208424
ACTATTTCTAACTCTTACTCT_TTTGTTGCCACTATTACTTCTGGTGCTACTACCTAT_GCTTACCGTGACCAGAACCAGCTGTCTCGTCGTACTCATTAC	1	0.000208424
ACTATTTCTAACTCTTACTCT_TTTGTTGCCACTATTACTTCTGGTGCTACTACCTAT_GCTTACCGGGACCAGAACCAGCTGTCTCGTCGTACTCATTAC	1	0.000208424
ACTATTTCTAACTCTTACTCT_TTGTTGCCGCTATTGCTTACGGTAATACCAAT_GTTTACGCTAAAGAACCGCAGTCTGACTCTGACGACCATGGT	1	0.000208424
ACTATTTCTAACTCTTACTCT_CTTGTTGCCGGTATTGGTATCGGTGGTATTACCTAT_GCTGCTGGTTACGGTGTTTACTACCCGACTCCGACTCATAAA	1	0.000208424
ACTATTTCTAACTCTTACTCT_CTTGTTGCCGGTATTAGTTCTGGTGGTAGTACCTAT_GTTTGGGACTACGGTCCGCAGGAACATGGT	1	0.000208424
ACTATTTCTAACTCTTACTCT_CTTGTTGCCGCTATTGCTCTGGGTACTACTACCTAT_GTTCGTGTTGACGCTTACCGTACTCTTTCT	1	0.000208424
ACTATTTCTAACTCTTACTCT_CTTGTTGCCGCTATTGCTATGGGTACTACTACCTAT_GTTCGTGTTGACGCTTACCGTACTCTTTCT	1	0.000208424
ACTATTTCTAACTCTTACTCT_CTTGTTGCCAGTATTGATTACGGTGGTACTACCTAT_GTTGACGCTCTGTACCGTCCGGCTCATTAC	1	0.000208424
ACTATTTCTAACTCTTCTACT_TTTGTTGCCAGTATTGATGCTGGTACTACTACCTAT_GTTGGTTGGGGTATCGGTGTTTACTTTTAC	1	0.000208424
ACTATTTCTAACTCTTCTACT_TTTGTTGCCGGTATTGATTCTGGTACTATTACCAAT_GTTGAACCGCGTACTGGTGGTCAGGACTACACTCGTCTTTAC	1	0.000208424
ACTATTTCTAACTCTTCTATC_TTTGTTGCCGCTATTGCTACTGGTACTAGTACCTAT_GCTAACGACTCTTACGACCAGTACCTTACT	1	0.000208424
ACTATTTCTAACTCTTCTCCG_CTTGTTGCCAGTATTACTAACGGTGCTAATACCTAT_GCTTCTCGTATCGTTGTTAAATGGCATTAC	1	0.000208424
ACTATTTCTAACTCTTGGGCT_TTTGTTGCCAGTATTGCTCATGGTGAGTAGTACCTAT_GTTTACCCGCGTTACACTACTGACGGTGACTACAAACATTGG	1	0.000208424
ACTATTTCTAACTCTTACTC_TTTGTTGCCAGTATTAGTCCGGGTGGTACTACCAAT_GCTTTCGTTTACGACTCTCAGCGTTTTGGT	1	0.000208424
ACTATTTCTAACTCTTGGGCT_TTTGTTGCCAGTATTGCTCATGGTGAGTAGTACCTAT_GTTTACCCGCGTTACACTACTGACGGGGACTACAAACATTGG	1	0.000208424
ACTATTTCTAACTCTTGGGGT_CATGTAGCCACTATTAGTCCGGGTGGGACTACCAAT_GTTCATAAATCCCGTAGGCTGTTGGTAACTACTCTTATGGT	1	0.000208424
ACTATTTCTAACTCTTACTTC_CTTGTTGCCACTATTGCTGGTGGTGCTATTACCAAT_GCTGACTTCACTGGTGCTCGTGTTTTTTTC	1	0.000208424
ACTATTTCTAACTGGACTTAC_TTTGTTGCCACTATTGGTATCGGTGGTAATACCAAT_GCTACTGTTTACGAATCTCATGCTGGTGACTCTTACCATTAC	1	0.000208424
ACTATTTCTAACTCTTGGTAC_CTTGTTGCCACTATTAATTACGGTGGTAGTACCAAT_GTTATCTACTCTAACGAATGGCAGTTTACT	1	0.000208424
ACTATTTCTAACTCTTGGGGT_CTTGTTGCCACTATTAGTCCGGGTGGTCCTACCAAT_GTTCATAAATCCCGTACGCTGTTGGTAACTACTCTTATGGT	1	0.000208424
ACTATTTCTAACTCTTACTCT_CTTGTTGCCAGTATTGATCGTGGTAGTATTACCTAT_GCTCCGAACTACTACGACCGTCGTTATCCG	1	0.000208424
ACTATTTCTAACTCTTACTGG_TTTGTTGCCGCTATTAGTTACGGTGGTAGTACCTAT_GTTGTTCGTCGTCGTCGTAACGACGGTTACAACTTCCATTCT	1	0.000208424
ACTATTTCTAACTCTTCTACT_TTTGTTGCCACTATTGGTATCGGTGCTATTACCAAT_GTTAAACTGGGTCTGCTGTACGAATGGCGTGACGCTCATGCT	1	0.000208424
ACTATTTCTAACTCTTCTAAC_CTTGTTGCCGCTATTAATTACGGTGGTATTACCTAT_GTTGTTTACCGTCCGGTTTACGCTCATGTT	1	0.000208424
ACTATTTCTAACTCTTCTAAA_TTTGTTGCCGGTATTGCTCTGGGTGCTATTACCAAT_GCTGCTTTCGACCGTCCGCTTGGTACTTCACTGGTTATCCG	1	0.000208424
ACTATTTCTAACTCTTCTAAA_TTTGTTGCCAGTATTAGTTACGGTGGTAGTACCAAT_GCTGCTAACGCTGCTGACCTGAACTTTGCT	1	0.000208424
ACTATTTCTAACTCTTCCTG_CTTGTTGCCAGTATTGCTGACGGTGGTAGTACCAAT_GCTGTTTACTACTACTACGCTACTTACACCTCCGTCTTATCGC	1	0.000208424
ACTATTTCTAACTCTTCACT_TTTGTTGCCACTATTAGTACTGGTGCTACTACCAAT_GTTCCGGTTACTGGTCGTTACGACGAACATGACGACCATGGT	1	0.000208424
ACTATTTCTAACTCTTATGAC_TTTGTTGCCGCTATTACTGACGGTGCTACTACCTAT_GTTTACGACGACAACTACGGTCGTCTGACTTACGACTTTCCG	1	0.000208424
ACTATTTCTAACTCTTAC_TTTGTTGCCGGTATTGTCGTGGTACTAGTACCTAT_GTTTACGTTGTTGAACTGAAATCTCTGGTTGGTCAGCATTAC	1	0.000208424
ACTATTTCTAACTCTTAC_TTTGTTGCCGCTATTAGTGACGGTGGTAGTACCAAT_GTTCTGCGTTGGACTGACGTTTACTTTCGT	1	0.000208424
ACTATTTCTAACTCTTAC_CTTGTTGCCGGTATTAATATCGGTAGTAGTACCAAT_GCTATCATCTACTACACTGGTGAACTTACT	1	0.000208424
ACTATTTCTAACTCTTACTTC_TTTGTTGCCGCTATTGCTAACGGTAGGTAATACCAAT_GCTGCTTGGCTGTCTGACTACTCTTTTTAC	1	0.000208424
ACTATTTCTAACTCTTACTTC_TTTGTTGCCACTATTGATGACGGTACTAATACCAAT_GTTGGTGAACGTGGTGACACTGAACTTCCG	1	0.000208424
ACTATTTCTAACTCTTACTGG_TTTGTTGCCACTATTACTTCTGGTGGTAGTACCAAT_GTTGTTCCGCAGTACGAAGTTGTTTATCCG	1	0.000208424
ACTATTTCTAACTGGACTTAC_TTTGTTGCCGGTATTGCTTACGGTAGTACTACCAAT_GTTCATTACTACGTTGTTTACTGGTTTCCG	1	0.000208424
ACTATTTCTAACTCTTGGGAC_TTTGATGCCACTATTGGTGACGGTAGTAGTACCTAT_GTTGGTGACTCTGGTTACGCTTCTCTTTCT	1	0.000208424
ACTATTTCTAACTCTTGGCCG_CTTGTTGCCGCTATTGATACTGGTACTAATACCAAT_GCTCCGTCTCAGTACTACACTCTGTATGAA	1	0.000208424
ACTATTTCTAACTCTTCTCCG_CTTGTTGCCGCTATTGCTTACGGTACTAATACCAAT_GTTACTTCTCGTTCTGGTGACGACCTTCGT	1	0.000208424
ACTATTTCTAACTCTGGTAC_CTTGTTGCCAGTATTGCTATCGGTAGTATTACCTAT_GCTTCTAAACGTGCTTACAACGCTTATCAG	1	0.000208424
ACTATTTCTAACTCTGGTACT_TTTGTTGCCGGTATTACTGTTGGTGGTACTACCAAT_GCTGCTATCTACAACTGGAACCGTGACACTTACCATTAC	1	0.000208424
ACTATTTCTAACTCTACTCGT_CTTGTTGCCGGTATTGATACTGGTGGTAGTACCAAT_GTTTACACTAACTGGGACTCTGCTACTGTTACTCGTCATGCT	1	0.000208424
ACTATTTCTAACTCTCCGACT_TTTGTTGCCACTATTAGTTACGGTGGTATTACCAAT_GCTCGTCAGCTGTCTTACTACTCCTTGAC	1	0.000208424
ACTATTTCTAACTCTCCGGTT_CTTGTTGCCGCTATTGATCTGGGTGGTAATACCAAT_GTTGGTCGTGCTGACCTGTCTTTCCTTTAC	1	0.000208424
ACTATTTCTAACTCTCCGGTT_CTTGTTGCCACTATTGCTCGTGGTGGTAGTACCAAT_GTTGCTTACACTCTCGTTTACGGTGTTCCGGACACTCTTCGT	1	0.000208424
ACTATTTCTAACTCTCCGGCT_TTTGTTGCCGGTATTGCTTACGGTACTAGTACCTAT_GTTGCTGACTACTACGACACTGACGAACCGCGTACTCATCCG	1	0.000208424
ACTATTTCTAACTCTCCGGCT_CTTGTTGCCAGTATTAATCTGGGTAGTAATACCTAT_GTTCTGCAGTACGCTCAGTGGGACTATACT	1	0.000208424
ACTATTTCTAACTCTCCGGAC_TTTGTTGCCGCTATTGATTACGGTAGTACTACCAAT_GTTTTCGACTACTTCGCTTACTACCTTGGT	1	0.000208424
ACTATTTCTAACTCTCCGGAC_TTTGTTGCCAGTATTAGTGGTGGTAGTAATACCAAT_TTTTCTTACTCTGCTCGTACTCTTACGT	1	0.000208424
ACTATTTCTAACTCTCCGGAC_TTTGTTGCCAGTATTAGTGACGGTGGTACTACCAAT_GCTGGTTTCGACGCTGTTAACGCTTATCCG	1	0.000208424
ACTATTTCTAACTCTCCGGAC_TTTGTTGCCACTATTGATACTGGTAGTAGTACCTAT_GTTTACTACGGTGATCTGGACGACTCTTACTACAACCTTCAG	1	0.000208424
ACTATTTCTAACTCTCCGGAC_CTTGTTGCCAGTATTAATTCTGGTGCTATTACCTAT_GTTTACCTGGGTCAGGTTCTGAAATATTCT	1	0.000208424
ACTATTTCTAACTCTCCGGAA_CTTGTTGCCGGTATTACTTCTGGTAGTAGTACCAAT_GCTGGTGCTGGTGGTGGTTACAAACGTTACACTTCTCATCCG	1	0.000208424
ACTATTTCTAACTCTCCGCGT_TTTGTTGCCACTATTAGTTACGGTGGTAGTACCA_GCTTACTACCAGTACTACAACGCTCATGAC	1	0.000208424
ACTATTTCTAACTCTCCGCAG_TTTGTTGCCACTATTAATTCTGGTGGTATTACCAAT_GCTGGTCCGCCGTACAACTCTTACTTTAAC	1	0.000208424
ACTATTTCTAACTCTTCTCCG_TTTGTTGCCACTATTAATTCTGGTACTATTACCAAT_GTTTACTTCTCTCCGCTGGGTGACCATGAC	1	0.000208424
ACTATTTCTAACTCTTGGCTG_TTTGTTGCCGCTATTGGTGTTGGTGCTAATACCAAT_GTTGACGCTGGTGACGCTATCGTTCAGTACGACGACCTTTAC	1	0.000208424
ACTATTTCTAACTCTTCTCGTGGT_CTTGTTATTAATGCTGGTAGTAATACCAAT_GTTGGTCCGTTCCATCCGCGTTACTATGCT	1	0.000208424
ACTATTTCTAACTCTTCTGAC_TTTGTTGCCAGTATTAGTACTGGTACTACTACCTAT_GTTGCTTCTTACTCTTCTACTTACTTTTCT	1	0.000208424
ACTATTTCTAACTCTTGGACT_CTTGTTGCCGCTATTGGTATCGGTGGTAATACCTAT_GCTCGTTACCCGTACGACAACGTTTTTGTT	1	0.000208424
ACTATTTCTAACTCTTGGACT_CTTGTTGCCAGTATTAGTTACGGTGGTAGTACCAAT_GTTGCTTACCCGGGTGACTACTACCCGGACGACATCCATCCG	1	0.000208424
ACTATTTCTAACTCTTCT_CTTGTTGCCACTTTGGTGACGGTAGTAGTACCAAT_GTTTTCGCTGAAGGTACTCTGTGGCGTCAGGGTGGTCATGTT	1	0.000208424
ACTATTTCTAACTCTTCTTTC_TTTGTTGCCGCTATTGGTCGTGGTAGTACCAAT_GTTGACCTGTCTAACTCTATCGTTCATTAC	1	0.000208424
ACTATTTCTAACTCTTCTTTC_TTTGTTGCCACTATTGATGTTGGTGGTACTACCTAT_GTTACTGACCCGCTGTTCCTGCCGTATGAC	1	0.000208424
ACTATTTCTAACTCTTCTTCT_TTTGTTGCCGCTATTAATTGGGGTAGTACTACCTAT_GCTTACAACCCGGGTGACGGTGTTTTCCCGGGTAACCATACT	1	0.000208424
ACTATTTCTAACTCTTCTTCT_CTTGTTGCCACTATTGATCGTGGTGGTAATACCAAT_GCTGCTGGTTCTCCGACTCCGCGTTATTCT	1	0.000208424
ACTATTTCTAACTCTTCTTAC_TTTGTTGCCGGTATTGGTACTGGTAGTACTACCTAT_GCTGACGACTACGGTCCGCTGCATAAAGGTCCGTACTATCGT	1	0.000208424
ACTATTTCTAACTCTTCTTAC_TTTGTTGCCACTATTAATTACGGTAGTACTACCAAT_GTTACTTACGGTCGTGCTCCGGACTTTGCT	1	0.000208424
ACTATTTCTAACTCTTCTTAC_CTTGTTGCCGGTATTAGTGCTGGTGCTAGTACCTAT_GCTCCGTCTAAATACGTTTCTTTCTGGTCTGTTCCGTATTAC	1	0.000208424
ACTATTTCTAACTCTTCTTAC_CTTGTTGCCGGTATTAATTCTGGTGCTAGTACCAAT_GTTTGGTCTGTTTACGACTCTAACCATCTG	1	0.000208424
ACTATTTCTAACTCTTCTGGT_TTTGTTGCCACTATTAATGCTGGTACTAGTACCAAT_GTTTACGTTCTGTTCCGTAAAACTCTTGGT	1	0.000208424
ACTATTTCTAACTCTTCTGGT_CTTGTTGCCAGTATTAATATCGGTGCTAGTACCAAT_GCTGACGATCTACTTCTATCGGTCATGAC	1	0.000208424
ACTATTTCTAACTCTTCTGCT_TTTGTTGCCGCTATTACTGCCGGTGCTATTACCAAT_GCTGACTACTACCGTTACGGTGTTTGGCGTCGTTCTCTTTAC	1	0.000208424
ACTATTTCTAACTCTTCTGCT_TTTGTTGCCGCTATTACTGACGGTGCTATTACCAAT_GCTGACTACTACCGTTACGGTGTTTGGCGTCGTTCTCTTTAC	1	0.000208424
ACTATTTCTAACTCTTCTGCT_CTTGTTGCCGGTATTAATCCGGGTGCTACTACCAAT_GTTCCGTACACTTGGTACTACGACATCTACGAAGACCATGGT	1	0.000208424
ACTATTTCTAACTCTTCTGCT_CTTGTTGCCAGTATTGGTTTCGGTGCTATTACCAAT_GTTGACTGGGGTGCTTGGACTGACTATCTG	1	0.000208424
ACTATTTCTAACTCTTCTGAC_CTTGTTGCCACTATTGCTCACGGTGGTATTACCTAT_GTTACTACTGTTTACGTTGCTGAACCGTCTTACCCGCATTTC	1	0.000208424
ACTATTTCTAACTCTCCGATC_CTTGTTGCCAGTATTAGTGACGGTACTATTACCAAT_GCTTACAACACTCTGCTGGCTGGTGACTATCGT	1	0.000208424
ACTATTTCTAACTGGACTTCT_CTTGTTGCCGGTATTACTCAGGGTGCTATTACCAAT_GCTCATGAAGTTGCTCTGAAACGTTATTAC	1	0.000208424
ACTATTTCTAACTGGATCGAA_TTTGTTGCCAGTATTAGTTACGGTGCTATTACCAAT_GCTGAAGACACTTCTTGGGCTGAATACTACGCTAAACTTGAC	1	0.000208424
ACTATTTCTAACTCTGTTACT_CTTGTTGCCAGTATTAGTGTTGGTACTACTACCTAT_GTTCAGTACTTCGGTGACGGTTACTGGACTGAAAAATATGGT	1	0.000208424
ACTATTTCTAACTCTTACTAC_TTTGTTGCCGGTATTGATTACGGTACTAATACCTAT_GCTGACACTGTTCCGGAAGCTTACTTTCCG	1	0.000208424
ACTATTTCTAACTCTTACTCT_CTTGTTGCCACTATTAATGTTGGTAGTATTACCAAT_GTTTCTGACGCTCATTACTACTACTTTTC	1	0.000208424
ACTATTTCTAACTCTGGTACT_TTTGTTGCCGGTATTGGTATCGGTGGTAATACCAAT_GTTCATACTTACGAATCTCTGTACGGTCCGCCGTACCATCGT	1	0.000208424
ACTATTTCTAACTCTTTCTAC_TTTGTTGCCAGTATTTGGTGATGGTACTACCAAT_GTTCAGCGTACTGGTCCGACTGTTTATTCT	1	0.000208424
ACTATTTCTAACTGGACTATC_CTTGTTGCCAGTATTGCTTTCGGTGCTATTACCAAT_GTTTCTGTTTACGGTTACGGTGAACATTC	1	0.000208424
ACTATTTCTAACTGGACTACT_CTTGTTGCCGCTATTGCTTACGGTACTACTACCTAT_GTTATTCTGCTCTGTACCCGGTTCCGTACGACGACCATGAC	1	0.000208424
ACTATTTCTAACTGGAACCAG_CTTGTTGCCACTATTGCTCCGGGTACTATTACCAAT_GCTCCGGAAGCTTACTACTGGGACGGTTACTACACTTACACT	1	0.000208424
ACTATTTCTAACTGCACTCTG_TTTGTTGCCACTATTACTGGTGGTGCTACTACCAAT_GCTAACAACCCGCAGTCTACTCGTCATGAA	1	0.000208424
ACTATTTCTAACTGATACGCT_TTTGTTGCCGGTATTAATTACGGT_GCTGAAACTGACCGTTACGTTGTTCTTGAC	1	0.000208424
ACTATTTCTAACTCTTTCTGG_TTTGTTGCCACTATTGGTGGTGGTACTAGTACCCTAT_GCTACTTCTACGACCAGGGTGACTACTACCAGTTTTCT	1	0.000208424
ACTATTTCTAACTCTTTCTGG_CTTGTTGCCGCTATTGGTCAGGGTACTACTACCTAT_GCTTGTTCAGGCTTCTTACTACCGTTACGACTACGGTCTTTAC	1	0.000208424
ACTATTTCTAACTCTTTCTGG_CTTGTTGCCGCTATTGATTACGGTACTACTACCAAT_GCTCCGTACCTGACTGCTCTGACTGCTGTTGACACTTATGAC	1	0.000208424
ACTATTTCTAACTCTTTCTGG_CTTGTTGCCACTATTGGTACTGGTACTAGTACCTAT_GTTTCTCGTTGGTACAACGAATCTCGTTACTACGCTCATGAC	1	0.000208424
ACTATTTCTAACTCTTTCTC_CTTGTTGCCGCTATTAGTGCTTGTAGTACTACCAAT_GTTTCTGACTCTGGTGGTACTCCGTTTGCT	1	0.000208424
ACTATTTCTAACTCTTTCTCT_TTTGTTGCCGCTATTGATGCTGGTACTACTACCAAT_GGTTTACGACACTTCTGACTCTGACCATCCG	1	0.000208424
ACTATTTCTAACTCTTTCTCT_CTTGTTGCCGGTATTAATTACGGTGGTAATACCTAT_GTTCGTGACTCTCTGTACCTGACTCTTCGT	1	0.000208424
ACTATTTCTAACTCTGTTACT_TTTGTTGCCAGTATTACTCGTGGTAGTAATACCTAT_GCTTCTTGGGGTACTTACGAACCGCTTTGG	1	0.000208424
ACTATTTCTAACTCTTTCTAC_TTTGTTGCCGCTATTGCTGTTGGTAGTAGTACCAAT_GCTTACTCTAACGCTTACTACTCTTTTGAC	1	0.000208424
ACTATTTCTAACTCTGTTATC_CTTGTTGCCAGTATTACTTGGGGTACTAATACCTAT_GTTTCTACGACTCTGTTGCTGCTCTTGCT	1	0.000208424
ACTATTTCTAACTCTGTTCAG_TTTGTTGCCGCTATTGGTGGTGGTGCTACTACCTAT_CTTCAGTGGTGGGGTTGGTACGGTTTTCCG	1	0.000208424
ACTATTTCTAACTCTGTTTAC_TTTGTTGCCACTATTAGTGGTGGTGGTAGTACCAAT_GTTTACGCTACTTACCGTTACGGTCTGACTTACGACCATGAA	1	0.000208424
ACTATTTCTAACTCTGTTTAC_TTTGTTGACGGTATTAATCTGGGTGCTAATACCAAT_GCTATCGACGTTTACGCTCAGTACCTTATC	1	0.000208424
ACTATTTCTAACTCTGTTTAC_CTTGTTGCCGGTATTAATAAAGGTAGTACTACCAAT_GTTCCGTCTACTTCTGACCCGTACACTTATTAC	1	0.000208424
ACTATTTCTAACTCTGTTTAC_CTTGTTGCCGCTATTGATTCTGGTGGTATTACCAAT_GCTCCGACTCCGCATTACATCTACTATTTC	1	0.000208424
ACTATTTCTAACTCTGTTTAC_CTTGTTGCCAGTATTGGTCGTGGTACTAATACCAAT_GTTACGCTGACCAGCCGCGTGTTCATTAC	1	0.000208424
ACTATTTCTAACTCTGTTTAC_CTTGTTGCCACTATTACTGGTAGTACTACCAAT_GCTGTTTACGCTACTTCTTCTTCTTCTCAGGGTTACTTTGCT	1	0.000208424
ACTATTTCTAACTCTGTTGTT_TTTGTTGCCGGTATTACTTCGGTGGTAGTACCAAT_GTTGCTGACCTGTTCCTGGACCCGATCTCTTTCGACTTTCCG	1	0.000208424
ACTATTTCTAACTCTGTTGTT_TTTGTTGCCAGTATTGGTGCTGGTAGTATTACCAAT_GTTGGTGAATCTGTTTACGCTGGGGTTCTACTTACCATGCT	1	0.000208424
ACTATTTCTAACTCTGTTGTT_CTTGTTGCCGGTATTAGTATCGGTGCTAGTACCTAT_GTTGCTCGTTACACTTACCTGTCTTATACT	1	0.000208424
ACTATTTCTAACTCTGTTGGT_TTTGTTGCCGCTATTGGTGACGGTGGTAGTACCTAT_GCTTACTCTCTGCATGGTGTTTACCTGGGTTACACTCTTGCT	1	0.000208424
ACTATTTCTAACTCTGTTGGT_CTTGTTGCCGGTATTGATTTCGGTAGTAATACCAAT_GTTTACGTTTGGTACTACGGTTCTTTTGCT	1	0.000208424
ACTATTTCTAACTCTGTTGGT_CTTGTTGCCGGTATTAGTGACGGTGGTATTACCTAT_GTATCCG	1	0.000208424
ACTATTTCTAACTCTGTTGGT_CTTGTTGCCGCTATTACTTACGGTAGTACTACCAAT_GTTTTCATCTACCCGTCTGAAGGTGACTACTCTCCGCTTGGT	1	0.000208424
ACTATTTCTAACTCTGTTGCT_TTTGTTGCCGCTATTAATTACGGTGGTAGTACCAAT_GTTTACCTCTCAGGACGTTACTTTCCTTGAC	1	0.000208424
ACTATTTCTAACTCTGTTGCT_TTTGTTGCCAGTATTGCTCAGGGTGCTATTACCAAT_GCTCGTCAGATCACTCTGACTTCTTTTTCT	1	0.000208424
ACTATTTCTAACTCTGTTGAC_CTTGTTGCCGGTATTAATGTTGGTAGTAATACCTAT_GTTTGGCATCGT	1	0.000208424
ACTATTTCTAACTCTGTTGAA_CTTGTTGCCGCTATTGATATCGGTAGTACATACCAAT_GTTGCTTCTTGGGACTACGGTGCTTTTGTT	1	0.000208424
ACTATTTCTAACTCTGTTATC_TTTGTTGCCACTATTGCTTCTGGTGGTACTACCAAT_GCTTCTACTTCTGGTTACGGTTACCAGTCTTACTACCATGCT	1	0.000208424
ACTATTTCTAACTGGACTTCT_TTTGTTGCCGGTATTGCTGCTGGTGGTTGTACCTAT_GTTCAGTCTAAATACGACACTGACTATCAT	1	0.000208424
ACTATTTCTAACTCTTTCTAC_CTTGTTGCCGCTATTAATTACGGTGCTACTACCAAT_GCTCAGTTCCAGTTCGACGGTACTGACGTTGAACGTTATTAC	1	0.000208424
ACTATTTCTAACTCTTTCTAC_CTTGTTGCCAGTATTGCTTACGGTGCTAGTACCTAT_GCTCTGTACTACTTCTACGGTGACGAACGTTGGCGTCATGCT	1	0.000208424
ACTATTTCTAACTGGCCGGCT_CTTGTTGCCGCTATTGGTCTGGGTAGTAATACCTAT_GTTGGTGCTTACCGTGGTTGGCGTGACTCTCCGCATCATTAC	1	0.000208424
ACTATTTCTAACTGGCCGGAC_TTTGTTGCCGCTATTGCTTACGGTGCTAATACCAAT_GTTGTTTCTGACTCTGACGACTCTTGGAAATACATCCATATC	1	0.000208424
ACTATTTCTAACTGGCCGGAC_TTAGTTGCCGCTATTGCTTACGGTGCTAATACCAAT_GTTGTTTCTGACTCTGACGACTCTTGGAAATACCTCCATATC	1	0.000208424
ACTATTTCTAACTGGCCGCGT_CTTGTTGCCAGTATTGCTGTTGGTAGTACTACCAAT_GCTAACCAGGGTGAAGGTGACTCTTATTAC	1	0.000208424
ACTATTTCTAACTGGCCGCCG_CTTGTTGCCACTATTGCTTACGGTGCTAGTACCTAT_GCTGGTGACTACTGGTCTGGTACTCATTGG	1	0.000208424
ACTATTTCTAACTGGCCGCCG_CTTGTTGCCACTATTGCTTACGGTGCTAGTACCTAT_GCTCTGATCCTGGAATACTCTCCGATCGACGACGAATATCTG	1	0.000208424
ACTATTTCTAACTGGCCGCCG_CTTGTTGCCACTATTGCTTACGGTGCTAGTACATAT_GCTGGTGACTACTGTTCTGGTACTCATTGG	1	0.000208424
ACTATTTCTAACTGGCCGATC_CTTGTTGCCACTATTGATGTTGGTGGTATTACCTAT_GTTCGTAACCTGATCTACCGTACTTCTTGGGACGGTTTTGCT	1	0.000208424
ACTATTTCTAACTGGCCGACT_TTTGTTGCCGCTATTGATTACGGTGGTAGTACCAAT_GCTAACGAATGGCAGGCTGCTGACCTTACT	1	0.000208424
ACTATTTCTAACTGGCCGACT_CTTGTTGCCACTATTACTGTTGGTGCTAGTACCTAT_GTTGGTTCTGACCCGCTGTACGTTCATCCG	1	0.000208424
ACTATTTCTAACTGGCAGTAC_CTTGTTGCCAGTATTAATCCGGGTACTAGTACCAAT_GCTCCGTACCCGCCGTACCGTACTCTTCTG	1	0.000208424
ACTATTTCTAACTGGCAGGTT_TTTGTTGCCAGTATTGCTGGTGGTGCTATTACCAAT_GCTCGTGGTTACCTGCTGACTTCTACTAACTTCGGTCATGTC	1	0.000208424
ACTATTTCTAACTGGCAGGTT_CTTGTTGCCGCTATTAATTACGGTAGTATTACCAAT_GCTTTCCGTACTGTTGACTACGACGTTGACGACCCGCATCTG	1	0.000208424
ACTATTTCTAACTGGCAGCGT_TTTGTTGCCAGTATTAGTACTGGTGCTACTACCAAT_GCTACTCTGTACCCGTACTACTACTTTCAG	1	0.000208424
ACTATTTCTAACTGGATCTAC_TTTGTTGCCACTATTACTTACGGTGGTAATACCTAT_GTTAACGACCTGTACTGGTACGGTCATGAC	1	0.000208424
ACTATTTCTAACTGGATCGGT_CTTGTTGCCACTATTGCTTCTGGTGCTATTACCAAT_GCTACTGTTTCTAACAACTACACTGACGAACTGGTTATGGT	1	0.000208424
ACTATTTCTAACTGGATCGAC_CTTGTTGCCAGTATTGCTAACGGTACTACTACCAAT_GTTTCTCATTACTCTAACAAAGACGTTGACTTCGTTTTTTGG	1	0.000208424
ACTATTTCTAACTGGCCGTAC_CTTGTTGCCAGTATTGATACTGGTGGTACTACCAAT_GCTTACGGTCGTGTTGCTCATTACCTTATC	1	0.000208424
ACTATTTCTAACTCTTGGGGT_TTTGTTGCCGGTATTGGTTACGGTGGTAATACCTAT_GTTAAACTGATCTCTTACGGTGACCATTAC	1	0.000208424
ACTATTTCTAACTGGCCGTAC_TTTGTTGCCAGTATTAATGGTGGTGCTACCTAT_GCTGTTCCGGACTACACTGTTCCGACTAAAACTCAGTATTAC	1	0.000208424
ACTATTTCTAACTGGCCGTAC_TTTGTTGCCGGTATTAGTCATGGTGGTACTACCAAT_GCTGACCTGGGTTGGGACAAACGTTACTTCCGTTACCTTGTT	1	0.000208424
ACTATTTCTAACTCTTTCGTT_TTTGTTGCCACTATTAGTGACGGTAGTACTACCTAT_GCTGGTACTGCTCAGCGTGACCGTCCGGGTACTGGTCATGAC	1	0.000208424
ACTATTTCTAACTCTTTCGTT_CTTGTTGCCACTATTGGTTGGGGTGCTAGTACCAAT_GTTACTGCTGACTACGTTACTTCTCATGGT	1	0.000208424
ACTATTTCTAACTCTTTCGAC_CTTGTTGCCGGTATTGCTCCGGGTAGTAGTACCAAT_GTTTTCACTTACGACGGTCTGTACTCTCCGAACTACCATGCT	1	0.000208424
ACTATTTCTAACTCTTTCGAA_TTTGTTGCCAGTATTGGTGACGGTGGTAATACCTAT_GCTTCTCTGGACGCTCTGTACTACCTTAAC	1	0.000208424
ACTATTTCTAACTCTTTCCTG_TTTGTTGCCGGTATTAGTATCGGTGCTAATACCAAT_GTTTACTCTGGTGACACTGACACTCTTCCG	1	0.000208424
ACTATTTCTAACTCTTTCCTG_TTTGTTGCCGCTATTGGTGCTGGTACTAGTACCAAT_GTTGAAATCCCGGGTGGTTTCTACTTTTGG	1	0.000208424
ACTATTTCTAACTCTTTCACT_CTTGTTGCCGGTATTACTATCGGTACTAATACCAAT_GTTGACGAACTGCGTATCGTTGGTCTTCAG	1	0.000208424
ACTATTTCTAACTCTTTACGAC_CTTGTTGCCAGTATTGATTCTGGTAGTAGTACCTAT_GTTTTCCCGGACGCTGTTCTGCGTCTTTTC	1	0.000208424
ACTATTTCTAACTCTTGGTCT_CTTGTTGCCGCTATTACTGACGGTACTACTACCTAT_GCTGGTCTGGTTCAGCTGGACCGTTACGTTAAAATCCATACT	1	0.000208424
ACTATTTCTAACTCTTGGTCT_CTTGTTGCCACTATTGCTTACGGTGCTAGTACCAAT_GCTTACCGTAACCTGGGTCGTTACCTTCAG	1	0.000208424
ACTATTTCTAACTCTTGGTAC_TTTGTTGCCAGTATTGATGTTGGTGGTATTACCTAT_GTTGTTACTTACCGTTCTTCTCTGCCGGCTCCGTCCATGCT	1	0.000208424
ACTATTTCTAACTCTTGGTAC_CTTGTTGCCAGTATTAATCCGGGTAGTAGTACCAAT_GTTTCTGACGCTACGTCTCTGTACGCTACTGAATCTTATACT	1	0.000208424
ACTATTTCTAACTGGACTGGT_CTTGTTGCCGCTATTACTTACGGTAGTATTACCAAT_GCTCTGACTTTCTCTAACGCTCGTCAGGAACAGTCTTATGTT	1	0.000208424
ACTATTTCTAACTGGACTTAC_CTTGTTGCCACTATTACTTACGGTGCTAGTACAAT_GCTCCGTACGTTTCGACGCTTACCATTGG	1	0.000208424
ACTATTTCTAACTGGACTTAC_TTTGTTGCCACTATTAATTACGGTACTAGTACCTAT_GCTTACGTTGAAACTTGGGGTCGGCTTTAC	1	0.000208424
ACTATTTCTAACTGGACTTAC_TTTGTTGCCACTATTACTTACGGTACTAGTACCTAT_GCTTACGTTGAAACTTGGGGTCGTCTTTAC	1	0.000208424
ACTATTTCTAACTGGCCTGTT_CTTGTTGCCGCTATTAATGCTGGTACTATTACCTAT_ACTGTTTATCCG	1	0.000208424
ACTATTTCTAACTGGCCGTAC_TTTGTTGCCAGTATTACTGCTGGTGCTAGTACCAAT_GTTATCGGTGCTAAACCGACTTACGCTCTGTCTTCTTATTAC	1	0.000208424
ACTATTTCTAACTCTGCTCCG_CTTGTTGCCGGTATTGCTGCTGGTGGTATTACCTAT_GTTCTGGTTTACATCTACGCTTCTTATGCT	1	0.000208424
ACTATTTCTAACTCTCCGAAC_TTTGTTGCCAGTATTAATTACGGTGGTAATACCAAT_GTTGGTTTCGACACTTCTTTCCCGGGTGGTCACCTGTTTCTG	1	0.000208424
ACTATTTCTAACTCTCCGAAC_TTTGTTGCCAGTATTAATTACGGTGGTAATACCAAT_GTTGGTTTCGACACTTCTTTCCCGGGTGGTAACCTGTTTCTG	1	0.000208424
ACTATTTCTAACTCTATCCAG_TTTGTTGCCAATATTGGTCTGGGTGCTACTACCTAT_GCTGCTTCTACGGTACTGACGACTATAAC	1	0.000208424
ACTATTTCTAACTCTCGTTAC_TTTGTTGCCAGTATTACTTCTGGTGCTAATACCTAT_GTTTACAACATCGAAATCTCTGTTGACCTGACTGCTCATTCT	1	0.000208424
ACTATTTCTAACTCTCGTTAC_TTTGTTGCCGGTATTGCTTGGGGTGCTATTACCAAT_GTTGACCAGGCTCAGGACGTTTACCTTCGT	1	0.000208424
ACTATTTCTAACTCTGGTACT_TTTGTTGCCGCTATTAGTACTGGTAGTATTACCAAT_GTTGTTTACCCGGCTGGTTGGACTGTTGCTGACCAGTATGTT	1	0.000208424
ACTATTTCTAACTCTGACTAC_TTTGTTGCCACTATTAGTGTTGGTGGTACTACCAAT_GCTGGTTCTAAAGACGTTCCGGGTTTTTAC	1	0.000208424
ACTATTTCTAACTCTGCTAAA_TTTGTTGCCACTATTAGTGACGGTACTAGTACCAAT_GTTCGTGCTTACGGTTTCGGTTGGTTTGCT	1	0.000208424
ACTATTTCTAACTCTGCCTAC_CTTGTTGCCACTATTAGTCGTGGTGCTAATACCAAT_GTTTACCGTGAAGACGTTGACCGTAACGGTCCGGACCATCGT	1	0.000208424
ACTATTTCTAACTCTGCCCG_CTTGTTGCCAGTATTGGTAACGGTGGTAATACCTAT_GCTGCTACTTTCAAACAGTCTTCTCTGGACTACACTTTTGGT	1	0.000208424
ACTATTTCTAACTCTGACTTC_TTTGTTGCCATATTACTTACGGTACTATTACCAAT_GCTGGTGGTTCTCGTTACGCTCGTTCTCCGGGTTACCATTCT	1	0.000208424
ACTATTTCTAACTCTGACTTC_TTTGTTGCCACTATTGATGGTGGTAGTAGTACCAAT_GCTTGGGCTGACGGTCTGCTGCATGCTGCTTCTGTTTTTGGT	1	0.000208424
ACTATTTCTAACTCTGACTGG_CTTGTTGCCAGTATAGATAACGGTGCTAATACCAAT_GTTGGTATCTACTCTGCTCGTTTCTCTAAAATCAACCTTTAC	1	0.000208424
ACTATTTCTAACTCTGACTC_TTTGTTGCCGGTATTAATTACGGTGGTATTACCAAT_GCTACTTACGACCAGGCGTTGACTCTTACCCGCAGCTTCGT	1	0.000208424
ACTATTTCTAACTCTGACTCT_TTTGTTGCCGGTATTGATCGTGGTGCTACTACCAAT_GTTTACCGTTCTCTGCCGTACACTTATCAG	1	0.000208424
ACTATTTCTAACTCTGACTCT_CTTGTTGCCACTATTACTTTCGGTGCTATTACCAAT_GTTGTTCAGCTGCTGGGTGACGAAATCTTCAACCGTTATTAC	1	0.000208424
ACTATTTCTAACTCTGACTCT_CTTGTTGCCACTATTAATTACGGTAGTACTTCCAAT_GTTCGTTCTGACGACCCGATCCCGGCTCTGTACCATCCG	1	0.000208424
ACTATTTCTAACTCTGACTCT_CTTGTTGCCACTATTAATTACGGTAGTACTACCAAT_GTTCGTTCTGACGACCCGATCCCGGCTCTGTACCATCCG	1	0.000208424
ACTATTTCTAACTCTGACTAC_TTTGTTGCCGGTATTAGTTCTGGTGCTACTACCAAT_GTTCAGTACCGTCCGGTTGTTCGTTATACT	1	0.000208424
ACTATTTCTAACTCTATCCAG_TTTGTTGCCACTATTGGTCTGGGTGCTACTACCTAT_GCTGCTTCTACGGTACTGACGACTATAAC	1	0.000208424
ACTATTTCTAACTCTGACTAC_TTTGTTGCCGCTATTAGTGGTGGTACTAGTACCAAT_GTTTACGTTTACTACCGTGCTTGGCATCGT	1	0.000208424
ACTATTTCTAACTCTATCCCG_TTTGTTGCCAGTATTAATGCTGGTGGTAGTACCTAT_GTTCGTGGTTCTGTTCATAAAGCTCTTTGG	1	0.000208424
ACTATTTCTAACTCTATCGAC_TTTGTTGCCGCTATTGATGAAGGTAGTACTACCAAT_GTTCAGGGTTCTTACTACACTCGTTTTGAA	1	0.000208424
ACTATTTCTAACTCTCAGGGT_TTTGTTGCCACTATTGGTTACGGTGGTAGTACCTAT_GTTGCTACTGGTTGGGCTTACCTGATCGCTCCGCGTTTTCAG	1	0.000208424
ACTATTTCTAACTCTCAGGGT_CTTGTTGCCGCTATTAATCCGGGTAGTACTACCTAT_GCTTACGAATACCGTGTTGACCCGCGTGCTTACTTTCCG	1	0.000208424
ACTATTTCTAACTCTCAGGGT_CTTGTTGCCAGTATTACTGACGGTGCTAATACCAAT_GTTTTCCCGGACAACTACTACTCTCATGCT	1	0.000208424
ACTATTTCTAACTCTCAGGCT_TTTGTTGCCGCTATACTCTGGGTACTATTACCTAT_GCTTTCTACCCGCGTGTTCGTGTTCTTGAC	1	0.000208424
ACTATTTCTAACTCTCAGGAC_CTTGTTGCCAGTATTAGTGACGGTACTAGTACCTAT_GCTCATTCCTGAAAGAATACCGTCCGGCTGGTTACTCTGTTTTTAAA	1	0.000208424
ACTATTTCTAACTCTCAGGAC_CTTGTTGCCACTATTGCTTACGGTGCTAGTACCTAT_GTTCATGACGACCCGATCGTTAACAACCCGGAATACCTTAAC	1	0.000208424
ACTATTTCTAACTCTCAGCGT_CTTGTTGCCGGTATTACTGCTGGTACTACTACCAAT_GTTTGGGCTGGTGGTTACGACGTTTTTTCT	1	0.000208424
ACTATTTCTAACTCTCAGCAT_CTTGTGCCGGTATTAGTTACGGTGGTACTAATACCAAT_GCTTCTACTGACCTGTACGACTGGCGTGACGACCGTCTTGAC	1	0.000208424
ACTATTTCTAACTCTCAGATC_CTTGTTGCCACTATTGCTTGGGGTGGTACTACCAAT_GTTGAACCGTACACTGACTATTAC	1	0.000208424
ACTATTTCTAACTCTCACTTC_TTTGTTGCCAGTATTGATGGTGGTAGTAATACCAAT_GTTTCTCGTCCGTACGACGACGACTATCCG	1	0.000208424
ACTATTTCTAACTCTATCTAC_TTTGTTGCCAGTATTGGTACTGGTAGTACTACCAAT_GTTCGTCAGCCGTCTGACGGTCTGTACAACTCTGACTTTGGT	1	0.000208424
ACTATTTCTAACTCTATCTAC_TTTGTTGCCAGTATTGGTACTGGTAGTACTACCAAT_GTTCGGCAGCCGTCTGACGGTCTGTACAACTCTGACTTTGGT	1	0.000208424
ACTATTTCTAACTCTATCTAC_TTTGTTGCCACTATTGCTGCTGGTAGTATTACCAAT_GTTCCGCCGTCTCCGCTGCTGTACGACCTGTCTTACTATCCG	1	0.000208424
ACTATTTCTAACTCTATCGTT_CTTGTTGCCGCTATTGATTACGGTGGTAGTACCTAT_GTTCTGTCTGACTACCGTGGTTTCTACGGTGAATTCCATGCT	1	0.000208424
ACTATTTCTAACTCTATCGTT_CTTGTTGCCGCTATTACTTTCGGTAGTACTACCTAT_GCTCGTTACGACGACATCGCTCGTCATCCT	1	0.000208424
ACTATTTCTAACTCTATCGGC_TTTGTTGCCACTATTGGTTACGGTAGTAGTACCAAT_GCTGTTTACTCTCCGCCGCTGCCGCAGGCTGACCTGCTTGGT	1	0.000208424
ACTATTTCTAACTCTATCGCT_CTTGTTGCCGGTTTACTTACGGTGGTAGTACCTAT_GCTATCGGTTGGCTGGACGCTTACTTTGAC	1	0.000208424
ACTATTTCTAACTCTATCCGT_CTTGTTGCCGCTATTGATTCTGGTACTAGTACCTAT_GCTCTGAAACTGGGTCGTCTGGACTATGAC	1	0.000208424
ACTATTTCTAACTCTCAGGTT_CTTGTTGCCAGTATTACTTACGGTGGTAATACCAAT_GCTTCTGGTATCTACGACGCTTACAACTACATCTACCATCCG	1	0.000208424
ACTATTTCTAACTCTGACTAC_TTTGTTGCCACTATTAGTCCGGGTGCTATTACCAAT_GCTTACTACCAGTTCCTGCTGCCGTTTTAC	1	0.000208424
ACTATTTCTAACTCTGACTAC_CTTGTTGCCGCTATTGCTGTTGGTGGTAATACCAAT_GTTTCGTTTGGAACCCGGTTGAATATGGT	1	0.000208424
ACTATTTCTAACTCTGCTTCT_CTTGTTGCCACTATTGATCCGGGTAGTACTACCAAT_GTTGGTGGTGACTACGGTACTTATCGT	1	0.000208424
ACTATTTCTAACTCTGCTTAC_TTTGTTGCCGCTATTGGTTCTGGTGGTATTACCAAT_GTTTACGACTACTACATCGTTTCTCTTGTT	1	0.000208424
ACTATTTCTAACTCTGCTTAC_TTTGTTGCCGATATTGGTACTGGTGCTAATACCAAT_GCTGACGCTATCTACTACGGTGTTTATCAG	1	0.000208424
ACTATTTCTAACTCTGCTTAC_TTTGTTGCCACTATTAGTACTGGTGGTAGTACCTAT_GCTTACTACCAGCGTGCTGGTGGTCTTTGG	1	0.000208424
ACTATTTCTAACTCTGCTTAC_CTTGTTGCCGGTATTGGTTACGGTAGTATTACCTAT_GTTTACGGTCATGCTTCTCCGACTACTCTTCGT	1	0.000208424
ACTATTTCTAACTCTGCTGTT_TTTGTTGCCACTATTACTTACGGTGCTATTACCAAT_GCTCGTGGTTACGACTACTGGTCTCATGCT	1	0.000208424
ACTATTTCTAACTCTGCTGGT_TTTGTTGCCGGTATTGCTTTCGGTGCTACTACCAAT_GCTCTGGCTCGTTACCGTTACGAAGGTGTTGGTGACTATGGT	1	0.000208424
ACTATTTCTAACTCTGCTGGT_TTTGTTGCCACTATTGGTTCTTGGTGGTAATACCTAT_GCTTCTTACTCTTACAACGTTTCTTATTTC	1	0.000208424
ACTATTTCTAACTCTGCTGGT_CTTGTTGCCAGTATTGCTGTTGGTGCTACTACCAAT_GTTGGTCCGCGTGACGACGACCGTTTTTCC	1	0.000208424
ACTATTTCTAACTCTGCTGCT_TTTGTTGCCACTATTACTTACGTTACTACTACCAAT_GCTCGTTACGACGGTACTGTTGGTCTGGTTACTGGTCATTCT	1	0.000208424
ACTATTTCTAACTCTGCTGCT_CTTGTTGCCGGTATTAATACTGGTGGTAGTACCAAT_TTTGACGTTTGGTACCATCATACTTCTACTCCGGTTTTTCAG	1	0.000208424
ACTATTTCTAACTCTGCTGAC_TTTGTTGCCGCTATTGGTCCGGGTACTAGTACCAAT_GCTGGTGACGTTGCTGAAAACTACGAATACGTTAACTTTCCG	1	0.000208424
ACTATTTCTAACTCTGCTGAC_CTTGTTGCCAGTATTGATTACGGTGCTACTACCAAT_GCTGGTGACGACACTGAACATCTGCTTGCT	1	0.000208424
ACTATTTCTAACTCTGCTGAC_CTTGTTGCCACTATTGCTTCTGGTGCTACAACCTAT_GCTGGTCCGGTTACTGGTCATTACTCTCTGAAACGTTATGCT	1	0.000208424
ACTATTTCTAACTCTGCTGAC_CGTGTTGCCGGTATTGCTTCGGTACTAATACCAAT_GCTGTTCGTGGTCAGCGTTACGGTACTCCGTACAACTTTGACTATACT	1	0.000208424
ACTATTTCTAACTCTGCTGAA_TTTGTTGCCACTATTGCTCATGGTGCTAGTACCTAT_GTTGCTGTTATCTGGGGTGGTCTGTTTGGT	1	0.000208424
ACTATTTCTAACTCTGCTGAA_CTTGTTGCCAGTATTAGTCGTGGTACTAATACCTAT_GCTGACCTGTACTCTACTTCTCTGCTTCCG	1	0.000208424
ACTATTTCTAACTCTGCTTCT_CTTGTTGCCAGTATTGATTACGGTGCTACTACCAAT_GTTATCTACGAATACCCGATCGCTCTTGCT	1	0.000208424
ACTATTTCTAACTCTGACCTG_TTTGTTGCCGCTATTTCTGTTGGTAGTATTACCAAT_GCTTCTGACGCTGATTACGGTGCTAACTACACTTGGCATCCG	1	0.000208424
ACTATTTCTAACTCTGGGTGGT_TTTGTTGCCAGTATTAGTGAAGGTGGTAGTACCTAT_GTTTACTACCGTTCTGACACTGTTTATTAC	1	0.000208424
ACTATTTCTAACTCTGGTACT_CTTGTTGCCAGTATTACTGACGGTACTATTACCAAT_GCTTACTTCCCGGTTACTACTCACCATTAC	1	0.000208424
ACTATTTCTAACTCTGACGTT_TTTGTTGCCACTATTAATCGTGGTAGTAGTACCTAT_GTTCATTCTACTGGTATCTACTTCCATTAC	1	0.000208424
ACTATTTCTAACTCTGACGTT_CTTGTTGCCAGTATTGGTACTGGTACTATTACCAAT_GCTTACGACTATCCG	1	0.000208424
ACTATTTCTAACTCTGACGGT_TTTGTTGCCGCTATTAATCTGGGTAGTACTACCTAT_GCTGACCGTCCGTCTCACACTATCCATCCG	1	0.000208424
ACTATTTCTAACTCTGACGGT_TTTGTTGCCAGTATTGATGTTGGTGGTATTACCTAT_GCTCGTTACTCTTACTCTACTACTTATCAG	1	0.000208424
ACTATTTCTAACTCTGACGCT_TTTGTTGCCAGTATTGATATCGGTAGTACTACCTAT_GCTTCTGGTCCGAAACTGGACCAGTACTCTACTGACCATAAA	1	0.000208424
ACTATTTCTAACTCTGACGCT_CTTGTTGCCACTATTACTACTGGTAGTACTACCAAT_GCTTACTGGTACTACTACGGTCTGATCCCGAAAATCCTTGGT	1	0.000208424
ACTATTTCTAACTCTGACGAC_TTTGTTGCCGGTATTAATGTTGGTAGTAGTACCAAT_GCTGGTCGTATCGACTACCTGCGTCTTGAC	1	0.000208424
ACTATTTCTAACTCTGACGAC_TTTGTTGCCGCTATTGATCTGGGTACTACTACCAAT_GCTTGGGCTGGTGGTTTCGACCTGGACCGTCGTCCGTTTCTG	1	0.000208424
ACTATTTCTAACTCTGACGAC_TTTGTTGCCGCTATTGAGCTGGTACTACTACCTAT_GCTCTGGTTTACACTCTGCTTACTTTCGT	1	0.000208424
ACTATTTCTAACTCTGACGAC_TTTGTTGCCAGTATTAGTATCGGTAGTACTACCTAT_GCTGCTTCTGCTAACTACAACACTTCTAGTCCGACTTTTATC	1	0.000208424
ACTATTTCTAACTCTGACGAC_TTTGTTGCCAGTATTAATGACGGTGCTATTACCAAT_GCTACTCGTTCGTTCCGCTGGTTGTTGCTGACCGTTTTGTT	1	0.000208424
ACTATTTCTAACTCTGACGAC_CTTGTTGCCGCTATTGGTCTGGGTGGTACTACCAAT_GTTTACGACTCTGAATCTCCGTGGCATGAC	1	0.000208424
ACTATTTCTAACTCTGCTAAA_TTTGTTGCCACTATTAGTGCCGGTACTAGTACCAAT_GTTCGTGCTTACGGTTTCGGTTGGTTTGCT	1	0.000208424
ACTATTTCTAACTCTGCTAAC_CTTGTTGCCACTATTGCTAAAGGTACTACTACCTAT_GTTTTCGGTCTGGACGAAGACGACAACGTTGAATTTGAC	1	0.000208424
ACTATTTCTAACTCTGCTACT_TTTGTTGCCGGTATTGGTTCTGGTGGTATTACCAAT_GCTTTCACTCGTTCTCAGGACTCTGGTCTGCGTGTTTGGCATGCT	1	0.000208424
ACTATTTCTAACTCTGCTATC_CTTGTTGCCGCTATTGATCAGGGTACTAATACCTAT_GTTGAAGTTGGTTACCCGGTTGTTTTTGCT	1	0.000208424
ACTATTTCTAACTCTGGTACT_TTTGTGCCGCTATTAGTTCTGGTACTACTACCTAT_GCTGGTAGCTCGTCGTACTGGTTTTTAC	1	0.000208424
ACTATTTCTAACTCTGGTAAC_CTTGTTGCCGCTATTAATAAAGGTGGTACTACCAAT_GTTGACAAAACTTCTGTTAAACTGCATGCT	1	0.000208424
ACTATTTCTAACTCTCAGTCT_CTTGTTGCCGGTATTGATACTGGTGGTACTACCTAT_GCTATCGCTCGTTACGACACTGACTATGAC	1	0.000208424
ACTATTTCTAACTCTCAGTAC_CTTGTTGCAGGTATTGATTTCGGTAGTACTACCAAT_GCTTACCTGTACTGGTACTGGGTTCTTCCG	1	0.000208424
ACTATTTCTAACTCTCAGTAC_CTTGTTGCCGGTATTGATTTCGGTAGTACTACCAAT_GCTTACCTGTACTGGTACTGGGTTCTTCCG	1	0.000208424
ACTATTTCTAACTCTCGTGCT_TTTGTTGCCAGTATTAGTTCTGGTAGGACTACCAAT_GCTGACGTTTACGAAATCACTACTTACGAACCGGAACTTTCT	1	0.000208424
ACTATTTCTAACTCTCGTGAC_TTTGTTGCCAGTATTAATCATGGTGCTATTACCAAT_GCTGACTCTGGTTACGCTTACGTTGGTTACAAATGGTATTAC	1	0.000208424
ACTATTTCTAACTCTCGTGAC_CTTGTTGCCGGTATTAGTTCTGGTAGTAATACCAAT_GCTCATTACGACGACGAATACGACTTTTCT	1	0.000208424
ACTATTTCTAACTCTCGTGAC_CTTGTTGCCGCTATTACTCTGGGTGCTAGTACCTAT_GCTGTTACTGTTACTGGTCATCCGCTTCTG	1	0.000208424
ACTATTTCTAACTCTCGTGAC_CTTGTTGCCAGTGTTGCTGCTGGTACTAGTACCAAT_GTTTTCTACTACCGTGGTGACTACTACTACCCGGTTTTTTAC	1	0.000208424
ACTATTTCTAACTCTCGTGAC_CTTGTTGCCAGTATTGCTAACGGTGGTATTACCTAT_GTTGACGGTTACTTCACTTCTTACCAGGACTCTTTACTATGGT	1	0.000208424
ACTATTTCTAACTCTCGTCGT_CTTGTTGCCAGTATTGATGGTGGTGGTAATACCAAT_GTTTGGTCTGCTGCTTACTTCACTTACCCGCCGTCTCATGGT	1	0.000208424
ACTATTTCTAACTCTCGTCAG_TTTGTTGCCGGTATTGGTGTTGGTACTAGTACCTAT_GTTCGTTACGTTGCTTACTCTAAATGGCATAAACCGCATCCG	1	0.000208424
ACTATTTCTAACTCTCGTATC_CTTGTTGCCACTATTGCTCTGGGTGCTAGTACCTAT_GTTTACTCTCCGGGTCGTGGTTACTTTTCTT	1	0.000208424
ACTATTTCTAACTCTCGTACT_TTTGTTGCCAGTATTGGTTACGGTGGTATTACCAAT_GTTGGTTTCTTCGG	1	0.000208424
ACTATTTCTAACTCTCGTACT_TTTGTTGCCAGTATTGGTTACGGTGGTATTACCAAT_GTTGGTATCTACGG	1	0.000208424
ACTATTTCTAACTCTCGTACT_CTTGTTGCCAGTATTGATTGGGGTACTAATACCTAT_GCTTTCGACGGTGGTGTTTACTACTACGCTCTGTACTATTAC	1	0.000208424
ACTATTTCTAACTCTCGTAAA_TTTGTTGCCAGTATTGCTTGGGGTGGTACTACCAAT_GTTTACTACTACGCTCGTTCTGTTTC	1	0.000208424
ACTATTTCTAACTCTCGGT_CTTGTTGCCGCTATTGCTAACGGTAGTACTACCTAT_GTTTACCAGTACCTGTGGTCTCGTTATGC	1	0.000208424
ACTATTTCTAACTCTCCGTTC_TTTGTTGCCACTATTGCTATCGGTACTACTACCAAT_GTTTTCTACCTGTACTACATCCTGCAGGGTATCTACCATACT	1	0.000208424
ACTATTTCTAACTCTCCGTCT_TTTGTTGCCGCTATTACTGCTGGTGCTAGTACCTAT_GTTGCTTACGGTGACCCGTTCCAGCCGCCGTACGACCATGGT	1	0.000208424
ACTATTTCTAACTCTCCGTCT_CTTGTTGCCGCTATTACTGCCGGTAGTATTACCTAT_GCTCCGTACTCTGACCGTACTCGTTACGTTAAAAAATTTGGT	1	0.000208424
ACTATTTCTAACTCTCGTGGT_CTTGTTGCCGCTATTGGTTTCGGTACTAGTACCAAT_GCTCCGGACGCTTCTCAGGGTGACCTTCCG	1	0.000208424
ACTATTTCTAACTCTCCGTCT_CTTGTTGCCGCTATTACTGACGGTAGTATTAACTAT_GCTCCGTACTCTGACCGTACTCGTTACGTTAAAAAATTTGGT	1	0.000208424
ACTATTTCTAACTCTCGTGTT_TTTGTTGCCGGTATTGGTGGTGGTGGTATTACCAAT_GCTTACACTCCGTACTTCCGTCATATC	1	0.000208424
ACTATTTCTAACTCTCGTTAC_CTTGTTGCCGCTATTACTGGTGGTGCTAATACCTAT_GCTGGTATCCTGGACTCTCAGTACCAGTGGTACACTCATATC	1	0.000208424
ACTATTTCTAACTCTCATTTC_CTTGTTGCCAGTATTACTCCGGGTGGTACTACCAAT_GCTCCGTACGACTACGTTTCTACTTACTACGAAGACCTTACT	1	0.000208424
ACTATTTCTAACTCTCATTGG_TTTGTTGCCAGTATTAGTGACGGTACTACTACCTAT_GTTGGTCCGTACTGGGCTGGTCATCATTAC	1	0.000208424
ACTATTTCTAACTCTCATTAC_TTTGTTGCCGCTATTGGTGTTTGTAGTACTACCAAT_GTTTCTCATTACGGTGACGGTGTTCCGGGTCCGTACCTTCAG	1	0.000208424
ACTATTTCTAACTCTCATTAC_TTTGTTGCCGCTATTGCTTACGGTGGTAATACCTAT_GCTCGTGGTCCGCGTCCGACTTACTATAAC	1	0.000208424
ACTATTTCTAACTCTCATTAC_TTTGTTGCCGCTATTACTTCTGGTGGTAATACCTAT_GTTCAGCGTGTTAAACGTGACAACTATGAA	1	0.000208424
ACTATTTCTAACTCTCATTAC_TTTGTTGCCAGTATTGCTTCTGGTGGTACTACCTAT_GTTCGTTACCGTGACCATGACTACGGTTCTATCGACCATCAT	1	0.000208424
ACTATTTCTAACTCTCATTAC_TTTGTTGCCACTATTGCTTTCGGTAGTAGTACCAAT_GTTCCGTACTACCTGCGTTCTGCTGCTCCGTACGGTTTTTAC	1	0.000208424
ACTATTTCTAACTCTCATTAC_TTTGTTGCCACTATTGCTTACGGTAGTAGTACCAAT_GTTCCGTACTACCTGCGTTCTGCTGCTCCGTACGGTTTTTAC	1	0.000208424
ACTATTTCTAACTCTCATTAC_TTTGTTGCCACTATTGCTTACGGTAGTAGTACCAAT_GTTCCGTACTACCTGCGTGCTGCTGCTCCGTACGGTTTTTAC	1	0.000208424
ACTATTTCTAACTCTCATGTT_CTTGTTGCCAGTATTGCTTACGGTAGTACTACCAAT_GTTCAGCGTTGGCCGACTGACTCCTTGTT	1	0.000208424
ACTATTTCTAACTCTCATGGT_TTTGTTGCCACTATTGCTGTTGGTACTAGTACCAAT_GCTGCTTCTCGTGCTATCCAGTGGAACTTCACTATCCTTCCG	1	0.000208424
ACTATTTCTAACTCTCAG_CTTGTTGCCGGTATTAGTACTGGTGGTACTACCAAT_GCTCGTACTGGTTACAACAACGGTCATTAC	1	0.000208424
ACTATTTCTAACTCTCCGGTT_TTTGTTGCCACTATTAATGCTGGTGGTAATACCTAT_GTTGGTTACGACATCGACACTGACCGTTCCCGGACCTTCTG	1	0.000208424
ACTATTTCTAACTCTCCGTAC_CTTGTTGCCACTATTGCTATCGGTGCTACTACCTAT_GCTACTTCTCTGCCGTCTGTTGCTTTTGAC	1	0.000208424
ACTATTTCTAACTCTCCGTAC_CTTGTTGCCAGTATTGATGACGGTGGTACTACCAAT_GCTGCTTACCGTTGGGTTACTTGAC	1	0.000208424
ACTATTTCTAACTCTCCGTAC_CTTGTTGCCGCTATTGATCGTGGTAGTACTACCTAT_GCTGAATTCCCGACTAAATGGGAATCTGTTTCTGGTCATACT	1	0.000208424
ACTATTTCTAACTCTCGTTAC_TTTGTTGCCAGTATTACTTCTGGTGCTAATACCAAT_GTTTACAACATCGAAATCTCTGTTGACCTGACTGCTCATTCT	1	0.000208424
ACTATTTCTAACTCTCGTTAC_CTTGTTGCCAGTATTGCTTACAGTGCTATTACCAAT_GCTCGTCAGTACGAACCGTCTTGGCTTGAC	1	0.000208424
ACTATTTCTAACTCTCAGTAC_CTTGTTGCCGCTATTGGTTCTGGTGCTAATACCAAT_TTCCGCGTCCGTACGACGGTTACCTGTCTCCGGACTTTTAC	1	0.000208424
ACTATTTCTAACTCTCCGTCT_CTTGTTGCCGCTAATACTGACGGTAGTATTACCTAT_GCTCCGTACTCTGACCGTACTCGTTACGTTAAAAAATTTGGT	1	0.000208424
ACTATTTCTAACTCTCCGTAC_TTTGTTGCCGCTATTGATGACGGTAGTAATACCAAAT_GCTTGGGCTGGTGAATCTGTTCCGTATCGT	1	0.000208424
ACTATTTCTAACTCTACTGAC_TTTGTTGCCGGTATTGGTTACGGTGGTAGTACCAAT_GCTTCTAACTCTTACTCTATCCCGTACTACTACGCTTATTAC	1	0.000208424
ACTATTTCTAACTCTACTGAC_TTTGTTGCCGGTATTACTTACGGTGGTATTACCTAT_GCTTACTGGTACCATGCTGGTGTTTTTGGT	1	0.000208424
ACTATTTCTAACTCTACTGAC_TTTGTTGCCACTATTGGTGCTGGTGCTATTACCAAT_GCTGTTCAGTACCCGCTGCCGCGTGACGCTCCGGGTCATCTG	1	0.000208424
ACTATTTCTAACTCTACTGAC_TTTGTTGCCACTATTAGTTCTGGTACTAGTACCAAT_GCTACTTACGCTACTGCTTACGGTCAGTTCGCTCCCTTGAC	1	0.000208424
ACTATTTCTAACTCTACTGAC_CTTGTTGCCGCTATTGGTTCTGGTAGTAGTACCAAT_GTTGACTTTTTC	1	0.000208424
ACTATTTCTAACTCTACTGAC_CTTGTTGCCACTATTGCTGGTGGTGCTACTACCTAT_GTTCATGGTCAGTGGTACTACTACTCTGTTTCTGACCATTCT	1	0.000208424
ACTATTTCTAACTCTACTGAC_CTTGTTGCCACTATTGATGACGGTAGTAATACCTAT_GTTGAAGACTACTGGACTGACGGTCTGGTTGGTATCCATGAA	1	0.000208424
ACTATTTCTAACTCTACTGAC_CTTGTTGCCACTATTAGTACTGGTGGTAATACCAAT_GCTGACTACCATGGTTACTCTTACGTTATCTACGCTCATGAA	1	0.000208424
ACTATTTCTAACTCTACTCT_CTTGTTGCCGGTATTAATTCTGGTGGTAATACCTAT_GTTCCGCATACTCTGTACACTGCTCTTGTT	1	0.000208424
ACTATTTCTAACTCTACTCT_CTTGTTGCCAGTATTAATGACGGTGGTATTACCTAT_GTTTACGACAAAGACAACTACTACCGTCGTGACCTGCATTAC	1	0.000208424
ACTATTTCTAACTCTACTCTG_CTTGTTGCCGGTATTGCTAACGGTGGTACTAGTACCAAT_GCTTGGGTTCGTGGTCGTGACGCTCATGAC	1	0.000208424
ACTATTTCTAACTCTACTCTG_CTTGTTGCCGGTATTAGTCCGGGTGCTACTACCTAT_GTTTACGCTTACGGTTACGAAGCTCTTACT	1	0.000208424
ACTATTTCTAACTCTACTTTC_TTTGTTGCCGGTATTGGTACTGGTGGTATTACCAAT_GCTTACCATGAC	1	0.000208424
ACTATTTCTAACTCTAGGT_CTTGTTGCCGGTATTAGTTACGGTGCTACTACCAAT_GTTGGTGACGGTTGGGACGGTCTGTATACT	1	0.000208424
ACTATTTCTAACTCTATCAAC_TTTGTTGCCGCTATTACTTACGGTGCTATTACCAAT_GTTGTTTACTCTACTCTGAATGGGACGGTGCTGCTTTTGAC	1	0.000208424
ACTATTTCTAACTCTATCACT_TTTGTTGCCGGTATTAGTGCTGGTGCTAATACCAAT_GCTAAATCTGACATCGTTGGTTACTCTCGTTACTCTTTTACT	1	0.000208424
ACTATTTCTAACTCTCAGTAC_TTTGTTGCCAGTATTGCTTACGGTAGTAGTACCAAT_GCTTACTACGGTCGTGCTGGTAACTATTC	1	0.000208424
ACTATTTCTAACTCTACTGCT_TTTGTTGCCACTATTGCTATCGGTACTATTACCTAT_GCTTACCCCGATCCCGGTTTCTATCTATCCG	1	0.000208424
ACTATTTCTAACTCTCCGTCT_CTTGTTGCCAGTATTAATGGTGGTAGTAGTACCAAT_GCTCCGGGTTACTCTGACACTTACGGTGGTCTTGTT	1	0.000208424
ACTATTTCTAACTCTCAGTAC_TTTGTTGCCGCTATTACTCGTGGTGGTAGTACCAAT_GCTTACACTGTTTCTTACGGTTACGTTTACACTCCGTTTTTC	1	0.000208424
ACTATTTCTAACTCTACTGGT_CTTGTTGCCGCTATTGGTGGTGGTACTAGTACCTAT_GTTTCTTACCAGGGTGACTCTTGGGGTAACACTCATCTTGCT	1	0.000208424
ACTATTTCTAACTCTCCGTAC_TTTGTTGCCACTATTGATCGTGGTGCTAATACCTAT_GTTGGTCCGGGTACTGGTGCTGGTTGGCAGTACGGTCATAAC	1	0.000208424
ACTATTTCTAACTCTCAGTTC_TTTGTTGCCGGTATTAATTACGGTGCTAGTACCAAT_GTTGCTTTCATCTCTCCGGAAAACTCGCTAAAGTTCATCCG	1	0.000208424
ACTATTTCTAACTCTCAGTCT_CTTGTTGCCGCTATTGCTGACGGTGGTAATACCAAT_GTTTACGCTTGGACTATCCTGTGGCATGTT	1	0.000208424
ACTATTTCTAACTCTCGTTAC_TTTGTTGCCAGTATTGCTTACGGTAGTAATACCAAT_GCTCGTAACACTACTCCGTATGGT	1	0.000208424
ACTATTTCTAACTCTACTGCT_TTTGTTGCCAGTATTGGTGCTGGTAGTAGTGCCAAT_GCTGACTCTTACCTGTACGGTGCTCTTATC	1	0.000208424
ACTATTTCTAACTCTACTTCT_TTTGTTGCCGGTATTGCTTCTGGTGCTACTACCTAT_GTTGAATGGGGTTACCCGTAAAACCCGTTCTCTTACCTTGTT	1	0.000208424
ACTATTTCTAACTCTACTTCT_TTTGTTGCCACTATTGATTACGGTGCTACTACCAAT_GTTGTTCAGATCGACGGTTACCCGCATTAC	1	0.000208424
ACTATTTCTAACTCTACTTCT_CTTGTTGCCGGTATTGGTGCTGGTGGTACTACCAAT_GCTCGTCCGCCGGGTGAGAAATCTATGGT	1	0.000208424
ACTATTTCTAACTCTACTTCTAAC_CTTGTTGCCGCTATTAATGGTGGTACTAATACCAAT_GTTTACGGTATCCTGTACGACCGTTACGAAATCGACCATTAC	1	0.000208424
ACTATTTCTAACTCTACTTAC_TTTGTTGCCGGTATTAATACGGTAGTAGTACCTAT_GTTACTGCTGTTGCTACTACTTGGTTCTCATAAATACCATGAC	1	0.000208424
ACTATTTCTAACTCTACTTAC_TTTGTTGCCGCTATTGATGACGGTACTAATACCAAT_GCTGTTTCTGACTTCTCGACTGGCATATC	1	0.000208424
ACTATTTCTAACTCTACTTAC_TTTGTTGCCGCTATTAGTGACGGTGGTAGTACCAAT_GCTGTTGCTTACTACCGTAACCGTACTTTCGACCTGCATCTG	1	0.000208424
ACTATTTCTAACTCTACTTAC_TTTGTTGCCACTATTGGTACTGGTGGTAGTACCAAT_GCTGACACTGTTCAGTGGGCTAACTATACT	1	0.000208424
ACTATTTCTAACTCTACTTAC_TTTGTTGCCACTATTAATGACGGTGCTAATACCAAT_GCTTACGGTTACACTGACACTCCGTATACT	1	0.000208424
ACTATTTCTAACTCTACTGTT_CTTGTTGCCGGTATTACTTCGGTACTAGTACCAAT_GCTGGTAACTTCGTTTCTCAGATCTATGAC	1	0.000208424
ACTATTTCTAACTCTACTGG_TTTGTTGCCGGTATTGATTACGGTGCTAATACCAAT_GCTTACCGTGAAGTTTTCTACAAATTTATC	1	0.000208424
ACTATTTCTAACTCTACTGGT_TTTGTTGCCAGTATTAGTCATGGTAGTAGTACCTAT_GCTTCTAAAGCTTACGGTTACGGTTATCCG	1	0.000208424
ACTATTTCTAACTCTACTGCT_TTTGTTGCCAGTATTGGTGCTGGTAGTAGTACCAAT_GCTGACTCTTACCTGTACGGTGCTATTATC	1	0.000208424
AATATTTTTCTGCCGAAATAC_CTTGTTGCCACTATTGGTCTGGGTGCTACTACCAAT_GCTTCTCTGGGTCTGGACCTGATCCATGGT	1	0.000208424
AATATTTTTCTGACTTACCCG_TTTGTTGCCAGTATTAATCGTGGTGGTACTACCTAT_GTTTACTCTTCTTTCGACTCTTACGTTTGGGGTACTTATATC	1	0.000208424
AATATTTTTCTGACTTACCGT_TTTGTTGCCAGTATTACTGCTGGTGCTAGTACCAAT_GTTTCTAACTCTGGTGACGCTGGTGAAGGTGACCCGTTTACT	1	0.000208424
AATATTTTTCTGACTCCGGAC_TTTGTTGCCGCTATTAGTCGTGGTACTACTACCTAT_GTTCATTCTGTTCATAACATCGGTTACGACCAGACTCATGGT	1	0.000208424
AATATTTTTCTGACTCCGGAA_TTTGTTTGGGGTGGTTGTACCTAT_GTTAACAACCCGTACGGTTACACTTATTAC	1	0.000208424
AATATTTTTCTGACTCCGGAA_TTTGTTGCCGCTATTGGTGAAGGTACTACTACCAAT_GCTGTTGCTTTCTGGGTTCGTCTGCTTGAC	1	0.000208424
AATATTTTTCTGACTCCGGAA_TTTGTTGCCACTATTGGTGAAGGTACTATTACCTAT_GCTTCTAACGGTGTTAAATACCGTTGGCCGCCGTCTCTTGAC	1	0.000208424
AATATTTTTCTGACTCCGGAA_CTTGTTGCCGGTATTGATGTTGGTGCTACTACCAAT_GCTGTTAAACGTACTGACAAACATCATATC	1	0.000208424
AATATTTTTCTGACTCCGGAA_CTTGTTGCCGGTATTGATGTTGGAGCTACTACCAAT_GCTGTTAAACGTACTGACAAACATCATATC	1	0.000208424
AATATTTTTCTGACTCCGCTG_CTTGTTGCCGGTATTGATGTTGGTGGTAATACCAAT_GCTTACTCTTCTTCTCGTTTCGGTTATCGT	1	0.000208424
AATATTTTTCTGACTCCGGAC_TTTGTTGCCGGTATTACTACTGGTGGTAGTACCAAT_GCTCCGCTGGACGCTCAGAAACCGTATTTC	1	0.000208424
AATATTTTTCTGACTCCGCTG_CTTGTTGCCAGTATTGGTACTGGTGCTACTACCTAT_GTTTGGGGTGGTTACCTGCAGTGGCTTGTT	1	0.000208424
AATATTTTTCTGACTCCGCTG_CTTGTTGCCAGTATTAATTACGGTGGTAATACCAAT_GTTGCTACTTACCCGGCTGGTGTTGACTTTCGT	1	0.000208424
AATATTTTTCTGACTCCGCGT_CTTGTTGCCAGTATTAGTCCGGGTAGTATTACCTAT_GTTCGTATCTACTACTTCGACACTCTTTCT	1	0.000208424
AATATTTTTCTGACTCCGCAT_CTTGTTGCCGCTATTAGTGGTGGTAGTAGTACCTAT_GCTCGTTACGCTACTACTGACGAATTTGAA	1	0.000208424
AATATTTTTCTGACTCCGCAG_TTTGTTGCCAGTATTAATAACGGTACTAGTACCAAT_GCTCTGGCTTACCGTGTTTACAACTATGAC	1	0.000208424
AATATTTTTCTGACTCCGCAG_CTTGTTGCCGGTATTAATCGTGGTACTAGTACCAAT_GTTCCGGACTCTCTGTACTACTGGTACCCGCCTTCTCTTGGT	1	0.000208424
AATATTTTTCTGACTCCGACT_TTTGTTGCCAGTATTGGTTACGGTACTAGTACCAAT_GCTTACTACTACGCTCCGTACCGTGACCTGTGGACTTATTCT	1	0.000208424
AATATTTTTCTGACTCCGACTT_CTTGTTGCCACTATTGATTACGGTGCTACTACCTAT_GTTGTTTACGACAACGTTCGTGGTTATGCT	1	0.000208424
AATATTTTTCTGACTCCGCTG_CTTGTTGCCAGTATTAGTGACGGTACTAGTACCTAT_GCTGGTGCTTCGGTCGTCCGCGTGACCCGGGTGACTTTGAC	1	0.000208424
AATATTTTTCTGACTCCGGCT_CTTGTTGCCAGTATTGCTCGTGGTAGTAATACCAAT_GTTTACGAATCCGGTACTGACCGTGGTCTGTCTAACTATTGG	1	0.000208424
AATATTTTTCTGACTCCGGCT_CTTGTTGCCAGTATTGCTGGTGGTGCTACTACCTAT_GCTGTTGGTCAGGGTCGTTTCAACTACGGTTTCTACTTTGTT	1	0.000208424
AATATTTTTCTGACTCCGGGT_TTTGTTGCCGCTATTGATTACGGTGGTAGTACCTAT_GCTATCGGTTCTGTTTACTCTCATTTTCTG	1	0.000208424
AATATTTTTCTGACTCAGGAC_CTTGTTGCCGCTATTGGTGACGGTGCTAATACCTAT_GCTTCTGGTGTTGTTGTTAACATCGCTGTTTTCGTTTATGAA	1	0.000208424
AATATTTTTCTGACTCAGGAC_CTTGTTGCCGCTATTGGTGACGGTGCTAATACCTAT_GCTTCTGGTGGTGTTGTTAACATCGCTGTTTTCGTTTATGAA	1	0.000208424
AATATTTTTCTGACTCAGGAC_CTTGTTGCCGCTATTAGTCCGGGTGGTACTACCTAT_GCTTGGCGTTACCCGGTTGACCCGGCTGGTTACAAACATGGT	1	0.000208424
AATATTTTTCTGACTCAGGAA_TTTGTTGCCGCATTGCTTACGGTACTAATACCAAT_GTTACTACTGACTTCGGTGCTCCGCATTAC	1	0.000208424
AATATTTTTCTGACTCAGCAT_CTTGTTGCCACTATTAGTGACGGTACTAATACCAAT_GCTGACTACATCCGTGGTGCTGACTACGTTTCTGGTTAGAC	1	0.000208424
AATATTTTTCTGACTCAGAAC_CTTGTTGCCGCTATTACTTCTGGTGCTAGTACCTAT_GTTTACACTCCGTTCATCCCGGTTTATTAC	1	0.000208424
AATATTTTTCTGACTCAGAAC_CTTGTTGCCGCTATTACTACTGGTGGTAGTACCAAT_GTTATCTCTGCTCCGCTGCGTTCTTATACT	1	0.000208424
AATATTTTTCTGACTCACGAC_CTTGTTGCCGCTATTAATGTTGGTGGTATTACCTAT_GTTTACGCTATCATCTACGACAACTATTCT	1	0.000208424
AATATTTTTCTGACTATTTCGCT_TTTGTTGCCACTATTAATCTGGGTGCTACTACCAAT_GCTTACTACGACTCTATCCTACTACGTTGGTCATTCT	1	0.000208424
AATATTTTTCTGACTCATTAC_TTTGTTGCCACTATTGGTTACGGTAGTAATACCAAT_GCTTCTACTTACTACGCGACTCGTTTTGAC	1	0.000208424
AATATTTTTCTGACTCATTAC_TTTGTTGCCGGTATTACTTACGGTGCTATTACCAAT_GTTTGGGGTTGGTGGGGGCAGGACTTTATC	1	0.000208424
AATATTTTTCTGACTCATTAC_TTTGTTGCCGGTATTACTTACGGTGCTATTACCAAT_GTTTGGGGTTGGTGGGGTCAGGACTTTATC	1	0.000208424
AATATTTTTCTGACTCATTAC_TTTGTTGCCGGTATTGATATCGGTGGTAGTACCAAT_GTTTCTCTGTCTACACTCCGCATTATGGT	1	0.000208424
AATATTTTTCTGACTCCGTAC_CTTGTTGCCGCTATTACTCCGGGTGCTATTACCTAT_GCTTGGGGTCATTACTCTGGTCAGTTTGGT	1	0.000208424
AATATTTTTCTGACTCCGGTT_TTTGTTGCCGGTATTTATTCTGGTGCTATTACCAAT_GTTCGTGTTTGGGGTAACGGTCCGTTTCCG	1	0.000208424
AATATTTTTCTGACTCCGGTT_TTTGTTGCCGGTATTAATTCTGGTGCTATTACCAAT_GTTTACGCTTACCAGCTGTACCAGACTGTTTACAACCTTACT	1	0.000208424
AATATTTTTCTGACTCCGGTT_TTTGTTGCCGCTATTGGTCGTGGTAGTAATACCTAT_GTTACTCGTCATTACCTGTACCGTGACCGTTACGAACATGAC	1	0.000208424
AATATTTTTCTGACTCCGAAC_TTTGTTGCCAGTATTGATTTCCGGTACTATTACCAAT_GCTGACGCTCGTGGTGTTTGGGGTTCTTACAAACAGCTTCAG	1	0.000208424
AATATTTTTCTGACTCATTCT_TTTGTTGCCGCTATTAATCGTGGTACTATTACCTT_GTTGTTGTTCAGGCTTACCAGGACCTTCGT	1	0.000208424
AATATTTTTCTGACTCATTCT_CTTGTTGCCGCTATTAGTGGTGGTAGTAGTACCTAT_GTTTACTTCTACGGTTTCTACGTTCATGCT	1	0.000208424
AATATTTTTCTGACTATTGTT_TTTGTTGCCACTATTGATTTCGGTGGTAATACCTAT_GTTGACGAACGTGTTCTGCCGATCCTTGGT	1	0.000208424
AATATTTTTCTGACTACTACT_CTTGTTGCCACTATTAATTACGGTGCTAGTACCAAT_GTTTCTTACCAGAACACTCATTACCATACT	1	0.000208424
AATATTTTTCTGACTACTACT_CTTGTGGCCACTATTAATTACGGTGCTAGTACCAAT_GTTTCTTACCAGAACACTCATTACCATACT	1	0.000208424
AATATTTTTCTGACTACTAAA_CTTGTTGCCAGTATTAATTACGGTGGTAATACCTAT_GTTATCACTTGGTACGACTCTCCGATCGAAATCCAGCATTAC	1	0.000208424
AATATTTTTCTGACTACGGT_TTTGTTGCCGCTATTAATAAAGGTGCTACTACCTAT_GCTTACCCGTACTCTGCTCGTTACCTTGAA	1	0.000208424
AATATTTTTCTGACTACGGT_TTTGTTGCCGCAATTAATAAAGGTGCTACTACCTAT_GCTTACCCGTACTCTGCTCGTTACCTTGAA	1	0.000208424
AATATTTTTCTGACTACGGT_CTTGTTGCCGGTATTGCTGACGGTGGTAATACCTAT_GCTTCTTCCAGATCGGTGACGACCTTACT	1	0.000208424
AATATTTTTCTGACTACGCT_CTTGTTGCCACTATTGCTCGTGGTAGTAGTACCAAT_GTTCAGCATGACGTTTACTACGACCGTATCTACTTTGTT	1	0.000208424
AATATTTTTCTGACTACGAC_TTTGTTGCCGGTATTACTGACGGTGGTAGTACCTAT_GTTTACCCGTTCTACAACCCGCTGGCTCCGTGGCGTTATGCT	1	0.000208424
AATATTTTTCTGACTACCTG_TTTGTTGCCAGTATTAATTCTGGTGGTAGTACCAAT_GCTCTGGACCAGGGTTACGCTAACTCTTACTCTGCTCATTAC	1	0.000208424
AATATTTTTCTGACTACCGT_TTTGTTGCCGGTATTGATGGTGGTGGTAGTACCTAT_GCTGACCATCGTCTGGACGACTACCCGGACGCTCATTTTCGT	1	0.000208424
AATATTTTTCTGACTACTGTT_ATTGTTGCCGGTATTGATCTGGGTACTAATACCTAT_GCTTACGTTATCCTGTCTGATGACGACCAGCCGTCTCATGAC	1	0.000208424
AATATTTTTCTGACTACTGTT_CTTGTTGCCGGTATTACTACTGGTACTAATACCAAT_GTTGACGCTGCTTACTACCCGGGTCCGGGTATCCGTTATTCT	1	0.000208424
AATATTTTTCTGACTACTGTT_TTTGTTGCCGCTATTGGTGTTGGTGCTACTACCTAC_GCTGACTACGAATAGCTGGTACTCTTCGT	1	0.000208424
AATATTTTTCTGACTACTTAC_CTTGTTGCCACTATTACTCTGGTGGTATTACCCAT_GTTTACGGTACTAATTCAGTCCGTCTTTCT	1	0.000208424
AATATTTTTCTGACTATCTAC_TTTGTTGCCGGTATTGGTAACGGTGCTACTACCAAT_GTTTTCCCGGACACTTCTGACCTGCTTACT	1	0.000208424
AATATTTTTCTGACTATCTAC_CTTGTTGCCGGTATTAATTTCGGTGCTAGTACCAAT_GTTGACCGTAAAGTTTGGGACACTCATATC	1	0.000208424
AATATTTTTCTGACTATCTAC_CTTGTTGCCGCTATTAGTTACGGTACTATTACCTAT_GTTGGTTTCTTCGAAGCTCTGGCTCTGGGTCTGGTTTATGAC	1	0.000208424
AATATTTTTCTGACTACTACT_CTTGTTGCCACTATTAGTTACGGTGCTATTACCTAT_GCTTGGTACTACTCTTTCTCTCAGTCTGCTGTTCCGCATACT	1	0.000208424
AATATTTTTCTGACTCAGGCT_TTTGTTGCCACTATTGATTTCGGTGCTACTACCAAT_GTTGACTCTCTGGACTACGCTATCCGTGACGACGACCATGAC	1	0.000208424
AATATTTTTCTGACTACTAC_CTTGTTGCCGCTATTGGTGTTGGTGCTACTACCTAT_GTTTACTACGACTGGTACTCTGCTCTTAAC	1	0.000208424
AATATTTTTCTGACTATCTCT_CTTGTTGCCGCTATTACTCGTGGTGCTACTACCAAT_GTTGCTGTTGACCCGTCTATCGACTCACTACTCCGCATGAC	1	0.000208424
AATATTTTTCTGACTATCTGG_TTTGTTGCCACTATTAATTACGGTACTAATACCAAT_GCTTACTCTGAAGGTCATTACGTTGAAGGTGTTTACTTTCCG	1	0.000208424
AATATTTTTCTGACTCCGTAC_CTTGTTGCCGCTATTGCTTCTGGTAGTAATACCAAT_GCTGTTTGGTACCTGCCGGTTTACCATGTT	1	0.000208424
AATATTTTTCTGACTACTCAT_TTTGTTGCCGGTATTACTTCTGGTGCTAGTACCAAT_GCTTCTACTTACTACCTGAACCTGTATCGT	1	0.000208424
AATATTTTTCTGACTACTGGT_TTTGTTGCCGGTATTGGTCGTGGTAGTAATACCCAAT_GTTTACGACGGTCCGAACTACGGTCGTACTTCTGACCATAAA	1	0.000208424
AATATTTTTCTGACTACTGGT_TTTGTTGCCACTATTGCTTCTGGTGGTACTACCAAT_GCTGACGCTTGGGCTAACTCTTACCATCAT	1	0.000208424
AATATTTTTCTGACTACTGCT_TTTGTTGCCAGTATTGGTTACGGTGCTAAATACCAAT_GTTTACCTGTCTTACTACCTGTACTTTCAG	1	0.000208424
AATATTTTTCTGACTACTGCT_CTTGTTGCCGCTATTAATTACGGTAGTAGTACCAAT_GTTCTGTACTTCATCGTTTCTTCTCGTTGGTCTCTGTTTTAC	1	0.000208424
AATATTTTTCTGACTACTGAC_TTTGTTGCCGGTATTCTGAAGGTGGTAATACCAAT_GTTATCATCAAACTGCCGAACGACATCTCTAACAAATTTCCG	1	0.000208424
AATATTTTTCTGACTACTGAC_TTTGTTGCCGCTATTGCTTCTGGTACTATTACTAT_GCTATCTACTACGGTATCGGTCATCTTCTG	1	0.000208424
AATATTTTTCTGACTACTGAC_TTTGTTGCCGCTATTAATAACGGTAGTAGTACCAAT_GTTGACTACGGTCCGTGGCGTATCTTTCGT	1	0.000208424
AATATTTTTCTGACTACTGAC_TTTGTTGCCAGTATTACTCGTGGTACTAGTACCAAT_TTCTTCGT	1	0.000208424
AATATTTTTCTGACTACTGAC_CTTGTTGCCGCTATTGATTACGGTACTAGTACCTAT_GTTGGTCGTTCTGGTCTGTACGACCTGTACCTTCCG	1	0.000208424
AATATTTTTCTGACTACTGAC_CTTGTTGCCAGTATTGATTACGGTAGTATTACCTAT_GTTTTCTCTCGTCCGGACTTCTACGTTACTTTCCGTCATCAG	1	0.000208424
AATATTTTTCTGACTACTGAC_CTTGTTGCCAGTATTGATACCGGTGCTACTACCTAT_GCTGACCGTGGTCTGTCTGACCTGCATGAC	1	0.000208424
AATATTTTTCTGACTACTGAA_CTTGTTGCCGGTATTGGTGGTGGTGGTAGTACCTAT_GCTTCTCAGGACCGTAACGAATTCTCTCTGGGTTACCTTGCT	1	0.000208424
AATATTTTTCTGACTACTCCG_CTTGTTGCCGGTATTACTTCTGGTAGTAGTACCAAT_GCTTACCCGTTCGACCCGTACTTTCCG	1	0.000208424
AATATTTTTCTGACTACTCAG_TTTGTTGCCGCTATTGATTTCGGTACTAGTACCTAT_GCTTTCGACCGTTGGTACTCTTGGGGTGTTTACGGTTATGGT	1	0.000208424
AATATTTTTCTGACTACTATC_CTTGTTGCCAGTATTGGTTACGGTAGTATTACCTAT_GCTCTGTGGCCGGACACTGACTACCATGGT	1	0.000208424
AATATTTTTCTGACTCAGGCT_TTTGTTGCCGCTATTACTTACGGTGGTAGTACCTAT_GCTCATGACTGGGACGGTCTGAAACTTGAC	1	0.000208424
AATATTTTTCTGACTCAGGGT_TTTGTTGCCAGTATTGCTGGTGGTGGTATTACCTAT_GTTCCGATCGGTTCTGTTGTTCCGTTCTTCACTGGACTTAAA	1	0.000208424
AATATTTTTCTGACTCAGTAC_CTTGTTGCCACTATTACTCCGGGTAGTACTACCAAT_GCTTACCAGGTTTACTCTAACCATACTGCTGACGAAGTTTATGTT	1	0.000208424
AATATTTTTCTGCATACTTTC_CTTGTTGCCGCTATTAGTAACGGTTCTACTTCCAAT_GTTGGTACTCGTGACGGTCGTCCGGCTACTACTCTGCATGCT	1	0.000208424
AATATTTTTCTGCATACTTC_CTTGTTGCCGCTATTAATGCTGGTAATACCAAT_GTTTGGGTTGTTGACACTGAATACGACGGTGACGGTCATGTT	1	0.000208424
AATATTTTTCTGCATACTTCT_CTTGTTGCCGCTATTAATCCGGGTAGTAATACCTAT_GCTACTAACTCTCCGTCTCTGGACCATCGT	1	0.000208424
AATATTTTTCTGCATACTTAC_TTTGTTGCCGGTATTAAGTCTGGTGCTACTACCAAT_GTTGTTCATCCGATCAACAACTACTATTAC	1	0.000208424
AATATTTTTCTGCATACTTAC_CTTGTTGCCGCTATTGCTAAAGGTGGTACTACCTAT_GCTGACGGTCCGGACTACGACACTTACTACGGTGCTAACCTGGTTCTGTATTTC	1	0.000208424
AATATTTTTCTGCATACTTAC_CTTGTTGCCGCTATTGATGGTGGTAGTATTACCAAT_GCTGGTTCTGACCCGTACTACACTCGTGACTCTTATTAC	1	0.000208424
AATATTTTTCTGCATACTTAC_CTTGTTGCCAGTATTACTCTGGGTGGTAATACCTT_GCTGGTGGTCAGGTTGCTCGTGACCCGGTTCTGCGTCATTCT	1	0.000208424
AATATTTTTCTGCATACTGCT_TTTGTTGCCACTATTAGTATCGGTAGTACTACCTAT_GTTGACCCGGTTCAGCTGTGGACTTTTTAC	1	0.000208424
AATATTTTTCTGCATACTGAC_CTTGTTGCCGGTATTGATGCTGGTACTAATACCAAT_GCTACTGGTACTACTTACGACTACTTTTGG	1	0.000208424
AATATTTTTCTGCATCCGGAC_TTTGTTGCCGGTATTGCTTTCGGTAGTAATACCAAT_GTTCAGAACGGTATCGGTTCTGCTTACATCCAGTACTTTGGT	1	0.000208424
AATATTTTTCTGCATCCGTAC_TTTGTTGCCACTATTGGTATCGGTGGTAATACCTAT_GTTTCTCCGTAAATCTTCTGTTGCTCATTC	1	0.000208424
AATATTTTTCTGCATCCGTAC_TTTGTTGCCAGTATTAATTACGGTACTACTACCTAT_GTTCAGGCTGACGACGCTAAACCGACTGACGACTACCATGGT	1	0.000208424
AATATTTTTCTGCATCCGTCT_TTTGTTGCCGCTATTACTCAGGGTGGTATTACCAAT_GTACTACCTGCATGGT	1	0.000208424
AATATTTTTCTGCATGACCCG_CTTGTTGCCACTATTAATTACGGTAGTAATACCAAT_GCTAAAGTTATCTTCGACACTGTTTCTTTCGACACTCATCCG	1	0.000208424
AATATTTTTCTGCATGACACT_TTTGTCCGGTATTACTTACGGTAGTATTACCAAT_GCTCTGCCGACTGTTCAGACTGACCATTACATCGGTCATGTT	1	0.000208424
AATATTTTTCTGCATGAATTC_CTTGTTGCCACTATTGCTGCTGGTAGTAATACCAAT_GCTGACCCGGTTTACTACTCTCTGCATGAC	1	0.000208424
AATATTTTTCTGCATGAATTC_CTCGTTGCCACTATTGCTGCTGGTAGTAATACCAAT_GCTGACCCGGTTTACTACTCTCTGCATGAC	1	0.000208424
AATATTTTTCTGCATACTTTC_CTTGTTGCCGGTATTGCTGGTGGTGGTAGTACCTAT_GCTTACTACTACATCGCTTTCCAGGCTGACGACACTTATGGT	1	0.000208424
AATATTTTTCTGCATGAATCT_TTTGTTGCCGCTATTATTACGGTGCTAGTACCAAT_GTTCGTGACGCTATCCTGGCTACTCAGCGTTCTGTTTATCTG	1	0.000208424
AATATTTTTCTGCATACTTTC_TTTGTTGCCAGTATTAATCGTGGTGCTAGTACCAAT_GCTGTTCTGGGTTCTTACGCTTTCTATGAA	1	0.000208424
AATATTTTTCTGCATATCTCT_CTTGTTCCCAGTATTAGTTGGGGTGGTACTACCTAT_GCTTCTGCTGAACGTACTTACGCTTTTCCG	1	0.000208424
AATATTTTTCTGCATACTGAC_CTTGTTGCCGGTATTAGTGACGGTACTACTACCAAT_GCTGGTACTCAGCCGTGTCCGTACTATGAA	1	0.000208424
AATATTTTTCTGCATCAGCCG_TTTTTTGCCAGTATTGGTGTTGGTGGTAATACCTAT_GTTTCTGTTCAGCGTTCACTATCGTTTTCTACTACCATCGT	1	0.000208424
AATATTTTTCTGCATCCGGAC_TTTGCTGCCGGTATTGCTACCGGTACTAATACCTAT_GCTTACCGTCCGGACTACTACACTCATTCT	1	0.000208424
AATATTTTTCTGCATCCGCGT_TTTGTTGCCGGTATTACTAACGGTGGTATTACCTAT_GTTATCCTGGACCTGTACGGTACTCCGGACTGGGCTCTTGAC	1	0.000208424
AATATTTTTCTGCATCCGCGT_CTTGTTGCCGGTATTAATACTGGTGCTAGTACCTAT_GCTCGTCCGGGTCCGTTCGACTACTTTTCT	1	0.000208424
AATATTTTTCTGCATCCGCCG_TTTGTTGCCAGTATTGATCTGGGTGCTAATACCAAT_GCTTACCTGCCGGACCGTTACTACTATCGT	1	0.000208424
AATATTTTTCTGCATCCGCAT_TTTGTTGCCGGTATTGCTTGGGGTGCTATTACCAAT_GCTGAAGACTGGCTGCCGACTGTTAACTTCTACTACCATTC	1	0.000208424
AATATTTTTCTGCATCCGACT_CTTGTTGCCACTATTAGTCTGGGTAGTAATACCTAT_GTTCCGTCTGCTTACAACTGGCGTATCGACACTCAGCATGGT	1	0.000208424
AATATTTTTCTGCATCATTCT_CTTGTTGCCACTATTACTATCGGTAGTAATACCTAT_GTTGACTTCCGTGACTTCGCTGACGTTACTCCGTCTCATACT	1	0.000208424
AATATTTTTCTGCATCATTAC_TTTGTTGCCACTATTAATTCGGTGCTATTACCTAT_GCTGACGGTTTCGCTTACGACTACTACTCTATCGACCATCAT	1	0.000208424
AATATTTTTCTGCATCATTAC_CTTGTTGCCAGTATTGATTGGGGTAGCATTACCTAT_GTTTACTACCTGTACGGTCAGATCTTTACT	1	0.000208424
AATATTTTTCTGCATCAGTCT_CTTGTTGCCACTATTGATTCTGGTGGTAGTACCAAT_GTTCGTGGTTACGCTTCTGACGACCTTGAA	1	0.000208424
AATATTTTTCTGCATCAGTAC_TTTGTTGCCAGTATTGATCTGGGTGGTACTACCTAT_GTTTACCTGTACTACGACGTTTCTCTTGAC	1	0.000208424
AATATTTTTCTGCATCAGGTT_CTTGTTGCCGCTATTAATTACGGTGCTAGTACCAAT_GTTCCGTCTCTGGACGACTCTGCTTGGCGTTACGACTATGGT	1	0.000208424
AATATTTTTCTGCATCAGCTG_CTTGTTGCCACTATTGGTGAAGGTGCTAGTACCAAT_GCGCTGCTTTCGGTAAACTGCCGTACTATGCT	1	0.000208424
AATATTTTTCTGCATCACTCT_CTTGTTGCCAGTATTGATAAAGGTACTAGTACCTAT_GTTGCTGAATGGGACCTGGTTCTGGACGACACTACTCATGAC	1	0.000208424
AATATTTTTCTGCATGACCCG_CTTGTTGCCAGTATTGCTTACGGTAGTAGTACCTAT_GCTTACGACTTCTTCTCTGTTACTTCTTACCGTGTTTAT	1	0.000208424
AATATTTTTCTGCATATCGTT_CTTGTTGCCGCTATTGCTTCTGGTGGTATTACCTAT_GTTGGTCAGTACTTCGCTCAGTCTTTTTTC	1	0.000208424
AATATTTTTCTGACTATCTAC_CTTGTTGCCAGTATTGGTTCTGGTGGTATTACCAAT_GTTGACAAAGTTTCTCCGCAGGTTTCTTCTGGTATCTTTGGT	1	0.000208424
AATATTTTTCTGCATGAATAC_TTTGTTGCCAGTATTAGTGACGGTAGTACTACCAAT_GTTTACTTCGACTCTTCCCGCTGTACCCGTACCTGTATTAC	1	0.000208424
AATATTTTTCTGCATGAAGAC_TTTGTTGCCACTATTAATTACGGTACTAATACCAAT_GCTGACTACTACCAGGGTCGTGACCCGGACCGTGGTTTTACT	1	0.000208424
AATATTTTTCTGATCACTTTCTTC_CTTGTTGCCACTATTGATTCGGTGCTAGTACCTAT_GTTCGTGAACTGGACTCTACTTACTTTGGT	1	0.000208424
AATATTTTTCTGACTCAGTAC_CTTGTTGCCGGTATTGCTTACGGTGGTAGTACCAAT_GTTTTCCTGTGGGCTTCTTACAAATATGGT	1	0.000208424
AATATTTTTCTGACTCATGGT_CTTGTTGCCACTATTGCTATCGGTGCTATTACCTAT_GTTTTCAACTCAAAAACGACGACAACGCTTACCGTCATGGT	1	0.000208424
AATATTTTTCTGACTCATGCT_TTTGTTGCCGGTATTGGTTCGGTGGTATTACCTAT_GCTGAATACAACTGGTACATCTCTCTTTCT	1	0.000208424
AATATTTTTCTGACTCATGCT_TTTGTTGCCACTATTACTGCTGGTACTAGTACCAAT_GCTCACGACTCTTACTGCTTACCTTTAC	1	0.000208424
AATATTTTTCTGACTCATGAC_CTTGTTGCCGGTATTAATTCGGTACTACTACCTAT_GTTTTCACTTACGTTGGTGAAGCTCATTAC	1	0.000208424
AATATTTTTCTGACTCATCAT_TTTGTTGCCGCTATTGGTAAAGGTACTAATACCTAT_GCTTCTAACTCTCCGGACGACGACCATATC	1	0.000208424
AATATTTTTCTGACTCATCAG_TTTGTTGCCGGTATTGGTTCGGTACTACCTAA_GTTTACAAATGGCGTTACGGTGCTCGTGTTTACTGGTATTAC	1	0.000208424
AATATTTTTCTGACTCATATC_TTTGTTGCCAGTATTAATGCTGGTACTACTACCTAT_GTTACTTCTGACACTACTCAGTACCTTACT	1	0.000208424
AATATTTTTCTGACTCAGTGG_CTTGTTGCCGCTATTAATCGTGGTACTAATACCTAT_GTTCGTTACCCGCTTTACTACGCTGTTTGGTCTCATGAA	1	0.000208424
AATATTTTTCTGACTCAGTAC_TTTGTTGCCGGTATTAATTACGGTGCTAATACCTAT_GTTTACGTTGTTGAAGCTTGGTACTTTGCT	1	0.000208424
AATATTTTTCTGACTCAGTAC_TTTGTTGCCAGTATTGCTTGGGGTACTAATACCAAT_GCTAACCCGGTTGACCAGTACCTGCATGAA	1	0.000208424
AATATTTTTCTGACTCAGTAC_TTTGTTGCCACTATTAGTTTCGGTAGTAATACCAAT_GTTTACGGTTACTACTACGCTGACCATTTC	1	0.000208424
AATATTTTTCTGACTCAGTAC_TTTGTTGCCACTATTAATGGTGGTGCTACTACCTAT_GTTGGTCCGGGTATCGACTACGTTTACCGTCTGTACTTTCGT	1	0.000208424
AATATTTTTCTGACTCAGTAC_TTTGCTGCCGCTATTGATCAGGGTACTACTACCTAT_GTTCTGGCTCTGTACGACATCGACAAACCGTATGGT	1	0.000208424
AATATTTTTCTGACTCAGTAC_CTTGTTGCCGGTATTACTGACGGTACTAATACCTAT_GTTGACAACCGTGGTCCGGCTTACTGGTATCGT	1	0.000208424
AATATTTTTCTGACTATC_CTTGTTGCCGGTATTAATTCTGGTACTATTACCAAT_GTTGACGTTGGTTTCGCTGGTTACAACCAGCTGACTCTTGTT	1	0.000208424
AATATTTTTCTGATCATCAAC_CTTGTTGCCGCTATTGCTTACGGTGGTAGTACCTAT_GTTTACACTTACTGGGACCCGGGTTATGGT	1	0.000208424
AATATTTTTCTGCATGAAGAC_TTTGTTGCCGGTATTACTTCTGGTACTAGTACCTAT_GCTAAACAGAACTGGGACTACATCAAAGGTATCAAATTTGCT	1	0.000208424
AATATTTTTCTGATCATCACT_CTGTTGCCGCTATTGATCCGGGTGGTAATACCAAT_GCTTACTACAACGACAACTACACTCTGCGTGCTGACCTTAAC	1	0.000208424
AATATTTTTCTGCATCGTCTG_CTTGTTGCCGGTATTGGTCGTGGTGGTACTACCAAT_GCTGTTGTTACTCATTACCAGTACCTTGCT	1	0.000208424
AATATTTTTCTGCATGAAGAC_CTTGTTGCCGCTATTAGTCGTGGTGGTAGTACCAAT_GCTTACGTTACTAAACGTGAAAAACTTCTG	1	0.000208424
AATATTTTTCTGCATGAACCG_TTTGTTGCCGGTATTGCTATCGGTGCTATTACCTAT_GTTCTGCGTGGTTCTCGTCCGACTACTGCGACTCTCTTACT	1	0.000208424
AATATTTTTCTGCATGAAACT_TTTGTTGCCGCTATTGATGGTGGTGCTAATACCAAT_GTTCCGGACGACTCTACCCGTGGGGTGGTCAGGTTCTTGAC	1	0.000208424
AATATTTTTCTGCATCTGTCT_TTTGTTGCCGCTATTAATGACGGTACTAGTACCAAT_TACTACGACACTCATTACTACCCGTTCTTTTAC	1	0.000208424
AATATTTTTCTGCATCTGTCT_CTTGTTGCCGCTATTAATCGTGGTAGTAATACCTAT_GCTCGTACTGACCGTCCGGACTACTTTTAC	1	0.000208424
AATATTTTTCTGCATCTGTAC_TTTGTTGCCACTATTACTTACGGTACTACTACCTAT_GCTTTCTACAACGCTTACGACGTTAACGACTCTTACTATCCG	1	0.000208424
AATATTTTTCTGCATCTGTAC_CTTGTTGCCGGTATTGATGGTGGTGGTAGTACCAAT_GTTCTGACTGTTGACTCTGACACTCTTTCT	1	0.000208424
AATATTTTTCTGCATCTGTAC_CTTGTTGCCGGTATTAATCCGGGTACTATTACCAAT_GTTCGTGCTAAAGACACTGACGGTGTTTACGAAACTCATGAC	1	0.000208424
AATATTTTTCTGCATCTGGAC_TTTGTTGCCGGTATTACTTCTGGTGGTATTACCTAT_GCTTACTCTCCGGGTGTTGACGTTTCCGTAAACTGCATTGG	1	0.000208424
AATATTTTTCTGCATCTGGAA_CTTGTTGCCGCTATTACTTACGGTACTAATACCTAT_TACCTGCCGTACCCGGGTGGTTACACTGACTTCTTCTACGCTCTTAAA	1	0.000208424
AATATTTTTCTGCATCTGCTG_CTTGTTGCCGGTATTAATGACGGTACTACTACCTAT_GCTACTCAGGTTGAAGTTGACGTTGCTTACGACACTTATTAC	1	0.000208424
AATATTTTTCTGCATCTGACT_TTTGTTGCGGCTATTGGTCCGGGTAGTATTACCTAT_GCTCGTAAACAGCGTGGTTACACTCTGTCTGTTCTGCATGGT	1	0.000208424
AATATTTTTCTGCATCTGAAC_CTTGTTGCCGGTATTACTAACGGTGGTACTACCTAT_GTTTACGACCCGAAATACCCGTGGTTTGAC	1	0.000208424
AATATTTTTCTGCATCGTTCT_CTTGTTGCCAGTATTACTGTTGGTACTAATACCTAT_GCTCTGCTGCTGCTGGGTCATTACCATCTG	1	0.000208424
AATATTTTTCTGCATCGTTAC_TTTGTTGCCGGTATTAATTACGGTAGTAATACCAAT_GCTTACACTTACGCTCAGGCTGCTTTTTCT	1	0.000208424
AATATTTTTCTGCATCGTTAC_CTTGTTGCCACTATTACTCTGGGTGCTAATACCTAT_GTTACTCAGGACGGTGACCTCTGTTGGTTACCCGCTGGGTTTTGGT	1	0.000208424
AATATTTTTCTGCATCGTGTT_TTTGTTGCCGGTATTGGTTACGGTGGTACTACCAAT_GTTTTCCCGATCGTTTACCATAACCGTACTCATTTCCATGGT	1	0.000208424
AATATTTTTCTGCATCCGTCT_TTTGTTGCCGGTATTGATATCGGTACTACTACCAAT_GCTGACCGCTTACCCGGTTGACCAGGCTAAAGGTTACCATTAC	1	0.000208424
AATATTTTTCTGACTATCGTT_CTTGTTGCCACTATTAATGGTGGTGGTAATACCTAT_GTTTCTCAGTCTGAACCGGCTGGTTACGAAGACCGTCTTGAC	1	0.000208424
AATATTTTTCTGACTATCGAC_TTTGTTGCCGCTATTGGTTACGGTGCTATTACCAAT_GTTGTTGGTGTTATCTCTTCTTGGTATGAC	1	0.000208424
AATATTTTTCTGACTATCGAC_CTTGTTGCCACTATTGGTCATGGTAGTATTACCTAT_GCTTCTCTGGCTTCTGAACAGGGGCTTGAC	1	0.000208424
AATATTTTTCTGACTCCGTCT_TTTGTTGCCAGTATTAATTACGGTACTAATACCTAT_GTTCATGACTACTCTATCGAAGGTGACGTTGGTGGTTATGTT	1	0.000208424
AATATTTTTCTGACTCCGTCT_TTTGTTGCCACTATTGATACTGGTAGTAATACCTAT_CCG	1	0.000208424
AATATTTTTCTGACTCCGTCT_CTTGTTGCTGGTTAATACTGGTGCTACTACCAAT_GCTTACTCTTACATCGTTTACTACCCGTACTCATTAC	1	0.000208424
AATATTTTTCTGACTCCGTCT_CTTGTTGCCAGTATTGATGCTGGTGCTAGTACCTAT_GCTGGTTACCCGCCGTACCGTGCTTCTGACCTTGCT	1	0.000208424
AATATTTTTCTGACTCCGTCT_CTTGTTGCCACTAATGATCATGGTAGTAATACCTAT_GTTCAGCAGGGTACTCGTAAATACCTTCAG	1	0.000208424
AATATTTTTCTGACTCCGTAC_TTTGTTGCGGTATTAATTACGGTGCTAGTACCTAT_GCTCCGTACCGTTCTTGGCAGTACTTTTCT	1	0.000208424
AATATTTTTCTGACTCCGTAC_TTTGTTGCCAGTATTGGTAACGGTGCTAGTACCTAT_GTTGTTGACGACTCTACTTACCCGATCGACGACCGTTATTAC	1	0.000208424
AATATTTTTCTGACTCCGTAC_TTTGTTGCCAGTATTGCTACTGGTACTACTACCTAT_GTTTACGACCCGCAGGTTTACGACCATTTC	1	0.000208424
AATATTTTTCTGACTCCGTAC_TTTGTTGCCACTATTGATCTGGGTAGTATTACCTAT_GTTCGTGCTGTTTACAACTACTCTGGGAATTCGGTCATTAC	1	0.000208424
AATATTTTTCTGACTCCGTAC_TTTGTTGCCACTATTAGTACCGGTACTACTACCAAT_GCTTGGAACTCTCAGGACTACGACCATTCT	1	0.000208424
AATATTTTTCTGACTCGTGAC_TTTGTTGCCGCTATTGCTTACGGTGCTACTACCAAT_GTTCGTGACTCTCGTTCTTTCCAGCTGTACTCTTCCCATCAG	1	0.000208424
AATATTTTTCTGACTCGTGAC_TTTGTTGCCGCTATTGGTGACGGTGCTAATACCAAT_GTTCCGGGTGACGGTGTTTCTTGGTATTAC	1	0.000208424
AATATTTTTCTGACTCGTGAC_TTTGTTGCCGGTATTGATCTGGGTGCTAATACCAAT_GCTCGTTACTACTGGCCGGACCAGCATAAC	1	0.000208424
AATATTTTTCTGACTCGTGAC_TTTGTTGCCGGTATTGATGACGGTAGTATTACCAAT_GCTACTAACGTTTACGCTACTGAATACGACGTTACTTATTCT	1	0.000208424
AATATTTTTCTGACTCGTTCT_CTTGTTGCCAGTATTGGTGTTGGTACTACTACCTAT_GCTTCTTACTCTACTTCTGACGACTTTTAC	1	0.000208424
AATATTTTTCTGACTCGTTAC_TTTGTTGCCACTATTGCTTACGGTGGTAGTACCAAT_GCTTACGACGACGTTTACCCGTACCATCAG	1	0.000208424
AATATTTTTCTGACTCGTTAC_TTTGTTGCCACTATTGCTGAAGGTGGTATTACCAAT_GCTGGTGCTACTACTCGTCCGGCTTATGAC	1	0.000208424
AATATTTTTCTGACTCCGTC_TTTGTTGCCGCTATTGCTATCGGTGGTAGTACCAAT_GTTGTTGTTCCGTACGGTGGTCGTCATACT	1	0.000208424
AATATTTTTCTGACTCGTTAC_TTTGTTGCCACTATTAATTTCGGTGGTAGTACCTAT_GTTTCTTACGGTGCTACTTGGTTACTTTCCG	1	0.000208424
AATATTTTTCTGACTCCGTGGT_CTTGTTGCCGCTATTGGTGTTGGTGGTAATACCTAT_GTTCATACT	1	0.000208424
AATATTTTTCTGACTCGTTCT_CTTGTTGCCGGTATTAGTTGGGGTAGTAATACCTAT_GCTGCTGGTGCTCCGCAGGGTCTGGACTACTCTGGTCATGAC	1	0.000208424
AATATTTTTCTGACTCGTTC_CTTGTTGCCACTATTAGTGACGGTACTATTACCTAT_GTTCAGGACGCTTACTACTACCAGCCGTTCTGGTATGTT	1	0.000208424
AATATTTTTCTGACTCCGTAC_TTTGTTGCCACTATTACTGTTGGTACTACTACCTAT_GTTGACGCTCAGACTGACGGTGGTTCTCATGACATCCGGTTTATCCA	1	0.000208424
AATATTTTTCTGACTCCGTTC_TTTGTTGCCACTATTGATCAGGGTAGTAATACCAAT_GCTGCTGGTCAGGAACTGACTCCGTATGGT	1	0.000208424
AATATTTTTCTGACTCGTGAC_TTTGTTGCCGCTATTAATACTGGTAGTACTACCAAT_GCTTACGAAAACTACCATCGTGTTTATCTG	1	0.000208424
AATATTTTTCTGACTCGTGAC_TTTGTTGCCAGTATTGGTTCTGGTGCTAATACCAAT_GTTGAAGCTTTCCCGTGGCCGTCTCAGACTCCGGTTTTTGGT	1	0.000208424
AATATTTTTCTGACTCGTGAC_CTTGTTGCCGGTATTAATCTGGGTAGTAGTACCTAT_GTTACTTCTTACGACTGGGACAACATCCATACTCCGCATCTG	1	0.000208424
AATATTTTTCTGACTCGTGAC_CTTGTTGCCGCTATTAGTGCTGGTACTACTACCAAT_GTTGCTGCTTACCGTCGTGTTTACCATGGT	1	0.000208424
AATATTTTTCTGACTCGTGAA_CTTGTTGCCGGTATTAGTGACGGTGCTAGTACCAAT_TTTCATCGTGGTAAAGTTCCGCCGCTGAACCCGTCTCATGTT	1	0.000208424
AATATTTTTCTGACTCGTCTG_CTTGTTGCCGCTATTACTTACGGTACTACTACCTAT_GTTTACGTTCCGGACGCTTCTGACACTTACGCTACTTTTTTC	1	0.000208424
AATATTTTTCTGACTCGTCTG_CTTGTTGCCGCTATTACTTACGGTACTACTACCTAT_GCTTACGTTCCGGACGCTTCTGACACTTACGCTACTTTTTTC	1	0.000208424
AATATTTTTCTGACTCGTCAG_CTTGTTGCCGGTATTGATGACGGTAGTAATACCAAT_GTTGACTCAACCCTTGGTACTCTCATGCT	1	0.000208424
AATATTTTTCTGACTCGTATC_CTTGTTGCCGGTATTAGTCGTGGTGGTAGTACCAAT_GTTTCTAAACGTAACGTTTACTTCTACGGTCATGGTCTTGGT	1	0.000208424
AATATTTTTCTGACTCGTACT_TTTGTTGCCGCTATTACTCTGGGTGGTATTACCAAT_GCTCGTGTTTACACTGACCGTGACTACGCTCATTAC	1	0.000208424
AATATTTTTCTGACTCGTACT_TTTGTTGCCACTATTAATTTCGGTGGTAGTACCAAT_GTTTACCCGCGTAACCTGCCGTACCGTTACGTTTACTATCTG	1	0.000208424
AATATTTTTCTGACTCGTAAC_CTTGTTGCCGCTATTGGTGCTGGTACTACTACCAAT_GCTCCGGCTGGTTACGACGACACTCTTTCT	1	0.000208424
AATATTTTTCTGACTCCTGAC_TTTGTTGCCGGTATTACTTCTGGTGCTAATACCAAT_GTTGAACTGCGTTACTACAACGGTACTTACGAAGACCTTGGT	1	0.000208424
AATATTTTTCTGACTCCGTTC_TATGTTGCCACTATTGATCAGGGTAGTAATACCAAT_GCTGCTGGTCAGGAACTGACTCCGTATGGT	1	0.000208424
AATATTTTTCTGACTCCGTTC_CTTGTTGCCGATATTAATTCTGGTGCTACTACCAAT_GCTTACGCTAACACTTACTACCTGGTTCTGCCGTCTTTTTCT	1	0.000208424
AATATTTTTCTGACTCTAAA_TTTGTTGCCAGTATTGATACTGGTGCTAATACCTAT_GCTCATGCTTCTGCTTCTGAATCTCATTTC	1	0.000208424
AATATTTTTCTGACTCGTTAC_TTTGTTGCCACTATTAATTACGGTGGTAATACCTAT_GCTGGTTCTTGGCAGGCTCCGACTCTGCGTGGTTACTTTTCT	1	0.000208424
AATATTTTTCTGACTCGTTAC_CTTGTTGCCAGTATTGGTTACGGTGGTAATACCTAT_GTTGCTCCGTACGTTAAACATGACTCCTGGGTTACCATACT	1	0.000208424
AATATTTTTCTGACTACACT_CTTGTTGCCGCTATTAGTTCTGGTGCTACTACCAAT_GTTATCTACGAATCTGGTCTGCGTGGTGGGGTTAACCATTAC	1	0.000208424
AATATTTTTCTGACTGACCTG_CTTGTTGCCGCTATTGCTGACGGTAGTACTACCAAT_GTTTACGGTGACCCGCGTGAATACCCGCTGACTTACCATCAG	1	0.000208424
AATATTTTTCTGAACGTTTAC_TTTGTTGCCGGTATTAGTGTTGGTACTAGTACCTAT_GTTGAAAAAGACTCTTGGGACTACTACTCTGACTCTTATTC	1	0.000208424
AATATTTTTCTGAACTACGAC_CTTGTTGCCGGTATTGCTTCTGGTACTAGTACCAAT_GCTCTGGGTTACTACATCCGTATCTATCAG	1	0.000208424
AATATTTTTCTGAACTACGAC_CTTGTTGCCAGTATTACTACTGGTGGTATTACCAAT_GTTCCGTGGACTTACGCTGGTGTTACTGGTTGGACTTATTAC	1	0.000208424
AATATTTTTCTGAACTACGAC_CTTGTTGCCACTATTGATGACGGTAGTATTACCAAT_GCTTCCATGCTTACAACTTCGGTTCGTTCTGTCTTTTTCT	1	0.000208424
AATATTTTTCTGAACTACGAA_CTTGTTGCCACTATTGGTTACGGTACTATTACCTAT_GTTAAAAACTCTGACTGGGTTGGTGCTTACCAGAAACATCAG	1	0.000208424
AATATTTTTCTGAACTACCTG_TTTGTTGCCGGTATTGGTCCGGGTGCTAATACCTAT_GCTGTTATCTACCCGGGTGCTGACTATGGT	1	0.000208424
AATATTTTTCTGAACTACCGT_TTTGTTGCCACTATTACTTACGGTGGTAGTACCTAT_GTTGCTCGTGCTAACGTTATCGACCTGTACTACGTTTTTCAT	1	0.000208424
AATATTTTTCTGAACTACCCG_TTTGTTGCCAGTATTGGTTACGGTAGTAGTACCTAT_GTTTCTTCTTGGGACCCGCGTGCTCTTTGG	1	0.000208424
AATATTTTTCTGAACTACCCG_TTTGTTGCCACTATTACTTACGGTGGTAATACCAAT_GCTTACGACGACGTTTACGGTTGGGACAACTCTGACCTTCTG	1	0.000208424
AATATTTTTCTGAACTACCCG_CTTGTTGCCAGTATTAGTGCTGGTAGTACTACCAAT_GCTTACGTTTACCTGGAATACTTCTTTATC	1	0.000208424
AATATTTTTCTGAACTACACT_TTTGTTGCCGGTATTGGTAAAGGTGCTAATACCTAT_GCTCTGCGTCCGGCTTACGTTCTGGACTACAACTCTCTTCTG	1	0.000208424
AATATTTTTCTGAACTACACT_TTTGTTGCAGGTATTAGTTACGGTAGTAATACCAAT_GTTTACTTCTACGCTGACTACTACCATTAC	1	0.000208424
AATATTTTTCTGAACTACACT_CTTGTTGCCACTATTGGTTACGGTGCTACTACCAAT_GCTGAAGAAACTTTCGAACTGGGTCTTGCT	1	0.000208424
AATATTTTTCTGAACGTTTCT_TTTGTTGCCGCTATTGGTCTGGGTGCTATTACCTAT_GTTATCTACGCTGGTGGTTACACTGACGACGGTGACTATTAC	1	0.000208424
AATATTTTTCTGAACGTTTAC_TTTGTTGCCACTATTAATGACGGTACTAATACCAAT_GTTCTGTCTCCGGGTTCACTTGGGTTGCTGACACTTTTGCT	1	0.000208424
AATATTTTTCTGACTACACT_TTTGTTGCCACTATTAGTTTCGGTACTACTACCAAT_GCTGCTCGTCAGCCGAACCGTGTTGAACGTGCTGGTTATCTG	1	0.000208424
AATATTTTTCTGACTCGTTAC_CTTGTTGCCGCTATTACTGGTGGTACTAATACCTAT_GTTTTCAAAGACTGGCCGGACCGTCATGTTACTGACTTTTTC	1	0.000208424
AATATTTTTCTGACTCGTGCT_CTTGTTGCCAGTATTACTGCTGGTGGTATTACCAAT_GCTTCTGACTACCGTGAAGGTGACACTGACAACTACCTTGGT	1	0.000208424
AATATTTTTCTGACTCGTGCT_CTTGTTGCCAGTATTACTTCGGTGGTACTACCAAT_TCTGGTAAAGACCTGTACCCGCATTC	1	0.000208424
AATATTTTTCTGACTCGTTAC_CTTGTTGCCAGTATTGATGACGGTGCTATTACCTAT_GCTCTGGACATCGGTCCGACTGCTTTTACT	1	0.000208424
AATATTTTTCTGACTCGTGTT_TTTGTTGCCGCTATTGCTGACGGTAGTATTACCTAT_GCTGTTTGGAACCCGTACTGGGTTTTTGCT	1	0.000208424
AATATTTTTCTGACTCGTGTT_TTTGTTGCCGCTATTACTTACGGTACTAGTACCAAT_GTTTACGTCAGGACTACTACCTGGACGACGTTTCTTATCAG	1	0.000208424
AATATTTTTCTGACTCGTGTT_TTTGTTGCCAGTATTAGTCGTGGTAGTATTACCAAT_GCTCGTTTCCGTGGTGACTGGGTTTCTTCTACTGAATATGCT	1	0.000208424
AATATTTTTCTGACTCGTGTT_CTTGTTGCCGGTATTGGTATCGGTAGTAGTACCAAT_GTTGACGAAGTTACTGACAACTACCATGAC	1	0.000208424
AATATTTTTCTGACTCGTGTT_CTTGTTGCCGCTATTGATCGTGGTACTAGTACCTAT_GTTCAGTCTCGTAACTACTACGACTTTCGT	1	0.000208424
AATATTTTTCTGACTCGTGTT_CTTGTTGCCGCTATTAGTATCGGTGCTACTACCAAT_GCTGCTGTTGCTTACCGTACTTGGTACTACGTTCTGTTTGAC	1	0.000208424
AATATTTTTCTGACTCGTGTT_CTTGTTGCCAGTATTGCTGGTGGTGCTAGTACCTAT_GCTGTTCATGGTGGTTACGACTCTCATCTG	1	0.000208424
AATATTTTTCTGACTCGTGGT_TTTGTTGCCGTATTGGTCGTGGTAGTATTACCTAT_GCTTACACTAACGACGACCCGAACTTTTCT	1	0.000208424
AATATTTTTCTGACTCGTGGT_TTTGTTGCCGGTATTGGTGGTGGTAGTAATACCAAT_GCTAACTACGGTCAGGGTACTTACTATAAA	1	0.000208424
AATATTTTTCTGACTCGTGGT_TTTGTTGCCGGCTATTAGTTACGGTGGTAATACCTAT_GTTTCCCGTACGCTCAGTACGGTCATTAC	1	0.000208424
AATATTTTTCTGACTCGTGGT_TTTGTTGCCGCTATTGATGCTGGTGGTAGTACCAAT_GTTCCGTACTACATCCCGTCTCTGCCGTCTGACGAACTTTAC	1	0.000208424
AATATTTTTCTGACTCGTGGT_CTTGTTGCCGGTATTAATTCTGGTGGTAATACCAAT_GCTGACCCGTACGTTGAACCGGCTTACTCTTGGTACCATCCG	1	0.000208424
AATATTTTTCTGACTCGTGGT_CTTGTTGCCGCTATTGCTGAAGGTAGTATTACCAAT_GTTTACGCTGTTGGTCGTCGTTACCTTGGT	1	0.000208424
AATATTTTTCTGACTCGTGCT_TTTGTTGCCACTATTGATATCGGTACTAGTACCTAT_GTTGACCAGGACCTGATCCCGTGGTCTTTCATCAACTATGCT	1	0.000208424
AATATTTTTCTGACTCGTGCT_CTTGTTGCCGGTATTGCTAACGGTAGTACTACCAAT_GCTCAGACTGGTGACTACGGTCTGTTCCGTTACGGTCTTGAC	1	0.000208424
AATATTTTTCTGACTCGTGCT_CTTGTTGCCGCTATTGCTTACGGTGCTAATACCTAT_GCTTACCGTTACGGTTTCTACTTCCTTTAC	1	0.000208424
AATATTTTTCTGACTCGTGCT_CTTGTTGCCAGTATTACTTCGGTGGTACTACCAAT_GCTGGCAAAGACCTGTACCCGCATTC	1	0.000208424
AATATTTTTCTGCATGACCGT_TTTGTTGCCAGTATTAATGACGGTGGTAATACCAAT_GTTTGGCTGCGTTCTATCTACGACGACGACCTGGGTTTTAAC	1	0.000208424
AATATTTTTCTGACTCTGTTC_CTTGTTGCCGGTATTGCTCGTGGTGGTAATACCTAT_GTTCGTGCTCTGGACTCCGTTACTACGGTGACGTTTATGAA	1	0.000208424
AATATTTTTCTGACTCTTAC_CTTGTTGCCACTATTAGTCGTGGTAGTACTACCTAT_GTTTACCGTATCGGTCATATCCTGCGTCATATC	1	0.000208424
AATATTTTTCTGACTCCGTAC_CTTGTTGCCGCTATTGCTTGGGGTAGTATTACCAAT_GTTAAATACGTTTACACTGAACGTCATGGT	1	0.000208424
AATATTTTTCTGACTACACT_CTTGTTGCCGGTATTACTGGTGGTGGTATTACCTAT_GTTAAACCGCCGGACTACTCCCCGCTTGCT	1	0.000208424
AATATTTTTCTGACTCTGGAC_TTTGTTGCCAGTTTACTATCGGTAGTAGTACCAAT_GTTACTTACGGTGTTGACTACGGTTCTACTGCTGACTATTCT	1	0.000208424
AATATTTTTCTGACTCTGTCT_TTTGTTGCCGGTATTGCTACTGGTAGTATTACCAAT_GTTTACGACATCAACATCCCGTACGCTTACCTGTTCCATGAC	1	0.000208424
AATATTTTTCTGACTCTGTCT_TTTGTTGCCAGTATTGATCAGGGTAGTACTACCAAT_GTTTCTTACTCTGTTGTTCAGGGTCTTGGT	1	0.000208424
AATATTTTTCTGACTCTGTAC_TTTGTTGCCAGTATTGGTCCGGGTGGTAATACCAAT_GCTTGGGTTTCTTCTTCTAACTCTAACAACACTTACCATGGT	1	0.000208424
AATATTTTTCTGACTCTGTAC_TTTGTTGCCAGTATTGGTACTGGTACTATTACCTAT_GTTTCTACTGGTGTTGGTCATTACTACGCTCGTTACCATTAC	1	0.000208424
AATATTTTTCTGACTCTGTAC_TTTGTTGCCAGTATTGGTACTGGTACTATTACCTAT_GTTTCTACTGCTGTAGGTCATTACTACGCTCGTTACCATTAC	1	0.000208424
AATATTTTTCTGACTCTGTAC_TTTGTTGCCACTATTAATATCGGTACTAATACCTAT_GTTTGGTACTCTTACTACTACCAGCTTACT	1	0.000208424
AATATTTTTCTGACTCTGTAC_CTTGTTGCCGGTATTGGTGACGGTGGTATTACCAAT_GTTACCGTACTGACACTGCTGTTCATTGG	1	0.000208424
AATATTTTTCTGACTCTGTAC_CTTGTTGCCGCTATTACTGACGGTACTAGTACCTAT_GCTGACTCTGCTTACTACTTCTTCCTTCAG	1	0.000208424
AATATTTTTCTGACTCTGTAC_CTTGTTGCCAGTATTACTGTTGGTAGTAATACCTAT_GTTTCTTACGACTACGACTGGGCTTTTTCT	1	0.000208424
AATATTTTTCTGACTCTGTAC_CTAGTTGCCGCTATTGGTGGTGGTACTAATAACTAT_GTTGTTGGTGACCCGGGTTTCGTTGTTTACTCTTCATTAC	1	0.000208424
AATATTTTTCTGACTCTGGTT_CTTGTTGCCAGTATTGGTAACGGTGGTACTACCGAT_GCTTACGTTGACGAAGAAGGTTACCATCCG	1	0.000208424
AATATTTTTCTGACTCTGGGT_TTTGTTGCCACTATTAATCTGGGTGCTAATACCTAT_GCTACTACTATCGACTACTTCGAACATGGT	1	0.000208424
AATATTTTTCTGACTCTGGGT_CTTGTTGCCGCTATTAGTTCTGGTGCTAGTACCAAT_GTACGGTCCGCTGCAGTCTGAATTTCTG	1	0.000208424
AATATTTTTCTGACTCTGGAC_TTTGTTGCCACTATTAGTACTGGTACTAGTACCAAT_GCTTACGGTCGTACTCCGTACGCGACCTGCCGCAGTTTGGT	1	0.000208424
AATATTTTTCTGACTCCGTAC_CTTGTTGCCGCTATTGATCAGGGTAGTATTACCAAT_GCTGTTTACGACTACTGGGGTGACAACGCTTCTACCATACT	1	0.000208424
AATATTTTTCTGACTCGTTTC_TTTGTTGCCAGTATTGATGACGGTGGTAATACCAAT_GCTTACGCTGACCCGTACATCTGGGTTACAAATACTATACT	1	0.000208424
AATATTTTTCTGACTACTTAC_CTTGTTGCCACTATTGCTGGTGGTAGTAATACCAAT_GCTCAGAAAGGTGGATACGGTTCTAACTACTCTTACCATCCG	1	0.000208424
AATATTTTTCTGACTACTTAC_CTTGTTGCCAGTATTACTTACGGTGCTATTACCTAT_GTTCTGGACTCTATCAACGACGTTCGTAACGCTACTTTTGAC	1	0.000208424
AATATTTTTCTGACTATCGAA_CTTGTTGCCACTATTAGTTACGGTACTATTACCAAT_GCTGCTCGTTCTTACTACCCGGTTCAGTCCATCCGCTTCAG	1	0.000208424
AATATTTTTCTGACTATCCGT_CTTGTTGCCGCTATTACTACTGGTGCTAGTACCTAT_GCTTACTACATCTCTACTCGTGAATATTCT	1	0.000208424
AATATTTTTCTGACTATCCCG_CTTGTTGCCACTATTGCTTACGGTGGTAATACCAAT_GCTACTCAGGACCCGTCTAACGTCTTACTACTCTTTTGTT	1	0.000208424
AATATTTTTCTGACTATCCAG_TTTGTTGCCGGTATTGGTTCTGGTAGTAATACCAAT_GCTGACGCTAACGACTACGCTCGTACTTGGATCGACTATCCG	1	0.000208424
AATATTTTTCTGACTATCAAC_TTTGTTGCCGCTATTAATTACGGTGGTAGTACCAAT_GTTTACCTACGAAGGTTACGACCCGCTTACT	1	0.000208424
AATATTTTTCTGACTATCAAC_CTTGTTGCCACTATTGATGACGGTGCTAGTACCTAT_GCTCTGTACGACCCGGGTGGTCCGATCTCTACTACTCATTCT	1	0.000208424
AATATTTTTCTGACTACTTTC_CTTGTTGCCGGTATTGGTCTGGGTGGTAGTACCAAT_GTTAACGTTCGTCGTCTGTGGTACCTTGAC	1	0.000208424
AATATTTTTCTGACTACTTTC_CTTGTTGCCACTATTAGTGTTGGTGCTACTACCAAT_GCTTGGGGTGGTATCCATCGTGGTTACTACCGTTACCAGCCGTATTCT	1	0.000208424
AATATTTTTCTGACTACTTCT_CTTGTTGCCGGTATTAGTGAAGGTAGTAGTACCAAT_GTTTCTCCGGACGAACGTGGTCCGGACTTTCAG	1	0.000208424
AATATTTTTCTGACTACTTAC_TTTGTTGCCGGTATTAGTTCTGGTGCTATTACCTAT_GTTCCGGACCATATCTCTGAAGGTTTTACT	1	0.000208424
AATATTTTTCTGACTACTTAC_TTTGTTGCCACTATTGGTTACGGTGCTAGTACCAAT_GTTAACTACCATCCGGACTACTCTTTGAC	1	0.000208424
AATATTTTTCTGACTACTTAC_TTTGTTGCCACTATTAATGAACGTAGTAATACCTAT_GTTCTGGTTTTCTTCCCTGTTCATTTTCTG	1	0.000208424
AATATTTTTCTGACTACTTAC_CTTGTTGCCGTATTACTTACGGTAGTATTACCAAT_GTTGTTGGTGACGGTTTCCATCCG	1	0.000208424
AATATTTTTCTGACTACTTAC_CTTGTTGCCGGTATTGGTTACGGTGGTATTACCTAT_GTTGACTACTACGCTGACGGTGCTTACGACTACACTCATCTG	1	0.000208424
AATATTTTTCTGACTACTTAC_CTTGTTGCCGCTATTGATCGTGGTAGTAGTACCAAT_GCTCGTGAAGGTGCTTACTACTCTTTTTAC	1	0.000208424
AATATTTTTCTGACTACTTAC_CTTGTTGCCGCTATTACTTACGGTACTAGTACCAAT_GTTCGTACTTGGGCGTGGCTGACTCTTACT	1	0.000208424
AATATTTTTCTGACTACTTAC_CTTGTTGCCAGTATTAGTATCGGTGCTACTACCAAT_GTTGTTATCGACTCTGACTGGGTTTATTGG	1	0.000208424
AATATTTTTCTGACTACTTAC_CTTGTTGCCAGTATTACTGACGGTGCTAGTACCTAT_GTTCAGGGTGAATACGTTACTACTTTTCAG	1	0.000208424
AATATTTTTCTGACTCTTACGTT_CTTGTTGCCAGTATTACTTCTGGTGCTAATACCTA_GTTCCGTACACTGGTGTTTCTTACTATGAC	1	0.000208424
AATATTTTTCTGACTCTGGAC_CTTGTTGCCAGTATTAATCCGGGTGCTAGTACCAAT_GTTTACGACTACTACGTTGGTGGTTACGGTTACTACTATCAG	1	0.000208424
AATATTTTTCTGACTCTGGAC_CTTGTTGCCACTATTAATTACGGTAGTACTACCAAT_GTTTTCTACTCTACTGGTTACGCTCGTCCGCAGCCGTATTAC	1	0.000208424
AATATTTTTCTGACTGACACT_TTTGTTGCCGCTATTAGTTGGGGTACTAATACCAAT_GCTGTTGACCCGTACCTGAAAATCTATGGT	1	0.000208424
AATATTTTTCTGACTGACACT_TTTGTAGCCGCTATTAGTTGGGGTACTAATACCAAT_GCTGTTGACCCGTACCTGAAAATCTATGGT	1	0.000208424
AATATTTTTCTGACTGACACT_CTTGTTGCCGCTATTGATACTGGTGGTACTACCTAT_GTTAAAACTGGTCCGCTGGCTTACGACGCTGACTACCATGTT	1	0.000208424
AATATTTTTCTGACTGACAAC_CTTGTTGCCACTATTGGTGACGGTACTAGTACCAAT_GTTGCTATCTCTCCGACTACTGTTTTTCCG	1	0.000208424
AATATTTTTCTGACTGACAAA_CTTGTTGCCGCTATTGATTACGGTAGTAGTACCTAT_GTTGGTAACGACTTCGTTGACTCTTACCTTTAC	1	0.000208424
AATATTTTTCTGACTGAATTC_CTTGTTGCCGGTATTACTTCTGGTGGTATTACCTAT_GTTTACGACTACCTGTACTGGCTGTATGAA	1	0.000208424
AATATTTTTCTGACTGAATAC_TTTGTTGCCAGTATTGCTTTCGGTACTACTACCAAT_GTACTGACGCTACTCCGCGTGACCTTGAC	1	0.000208424
AATATTTTTCTGACTGAATAC_CTTGTTGCCGGTATTGCTGTTGGTGCTACTACCAAT_GCTCCGTCTCAGCAGGGTTCTGGTCATTGG	1	0.000208424
AATATTTTTCTGACTGAATAC_CTTGTTGCCACTATTGATTACGGTGGTACTACCAAT_GCTCGTTCTCCGACTCACGACCGTTATCCG	1	0.000208424
AATATTTTTCTGACTGAATAC_CTTGTTGCCACTATTACTGTTGGTAGTAGTACCTAT_GTTTGGTACATCTCTTACCCGGGTTATGAA	1	0.000208424
AATATTTTTCTGACTGAAGGT_TTTGTTGCCGCTATTGCTGTTGGTGCTAGTACCTAT_GTTATCACTCGTTCTTACCATAAATATTTC	1	0.000208424
AATATTTTTCTGACTGAAGCT_CTTGTTGCCGCTATTGGTTGGGGTGCTAATACCAAT_GCTTACTTCGCTGTTTGGTGCTTATGAC	1	0.000208424
AATATTTTTCTGACTGAAGCT_CTTGTTGCCAGTATTGATGACGGTGTACCAAT_GCTCGTTCTCTCGTTACTACATCGGTTTCTACTACCTTCAG	1	0.000208424
AATATTTTTCTGACTGAACCG_CTTGTTGCCTATTACTGCTGGTAGTAATACCTAT_GTTAAATACTACCCGCCGGGTGACCATACT	1	0.000208424
AATATTTTTCTGACTCTTCT_CTTGTTGCCGGTATTACTCCGGGTGGTACTACCTAT_GCTTACCGTTCTCCGTACGACGTTTTTTAC	1	0.000208424
AATATTTTTCTGACTCTTAC_CTTGTTGCCACTATTGGTAAAGTTGCTAGTTCCTAT_GTTCCGGTTCATGTTACTTGGCCGCATCAT	1	0.000208424
AATATTTTTCTGACTCTTAC_CTTGTTGCCACTATTGGTAAAGGTGCTAGTACCTAT_GTTCCGGTTCATGTTACTTGGCCGCATCAT	1	0.000208424
AATATTTTTCTGACTGACATC_CTTGTTGCCACTATTAATCCGGGTAGTAATACCAAT_GCTGCTTCTCGTCTTTAC	1	0.000208424
AATATTTTTCTGACTCTGGAC_CTTGTTGCCACTATTGATGACGGTGCTACTACCAAT_GTTTACCCGTACGCTGGTCGTGACGAAGTTGACCCGTATGCT	1	0.000208424
AATATTTTTCTGACTGACATC_CTTGTTGCCGCTATTGCTTACGGTGGTATTACCTAT_GCTTTCGACGACTACACTCCGTCTCTTTAC	1	0.000208424
AATATTTTTCTGACTGACATC_TTTGTTGCCGGTATTAGTTACGGTACTAGTACCTAT_GCTGGTCCGGACGTTTACCTGTACCGTCTGGGTAACCATGAC	1	0.000208424
AATATTTTTCTGACTCTGGACTTC_CTTGTTGCCGGTATTAATGACGGTAGTATTACCAAT_GTTCTGTACTACTACGTTCCGTACTACGACTCTGGTTTTGAC	1	0.000208424
AATATTTTTCTGACTCTGCCG_TTTGTTGCCGCTATTACTTACGGTGGTAGTACCAAT_GTTCTGGGTTACGTTTACCCGGGTTATACT	1	0.000208424
AATATTTTTCTGACTCTGCCG_TTTGTTGCCGCTATTACTTACGGTGCTAATACCTAT_GTTTACGACCAGCGTTACTACTTTCCG	1	0.000208424
AATATTTTTCTGACTCTGCCG_CTTGTTGCCAGTATTAGTTACGGTAGTATTACCAAT_GCTCAGTACCCGTACGCTTACAACGTTGGTCAGCTGCTTTCT	1	0.000208424
AATATTTTTCTGACTCTGCAG_CTTGTTGCCACTATTGATGACGGTGCTAATACCAAT_GTTCAGGACCATTGGGTTGACCGTTTCACTGTTGAATATTAC	1	0.000208424
AATATTTTTCTGACTCTGATC_TTTGTTGCCACTATTAGTTACGGTGGTAATACCAAT_GTTCTGACTTCTTACCATTACCGTTACGTTTGGGTTTATATC	1	0.000208424
AATATTTTTCTGACTCTGATC_CTTGTTGCCGGTATTGCTGACGGTAGTACTACCTAT_GTTCCGTACCGTGACGGTGCTCAGCTGTACGACGACTATCCG	1	0.000208424
AATATTTTTCTGACTCTGACT_CTTGTTGCCACTATTGATGCTGGTACTACTACCTAT_GTTCCGTACTCTTGGTACGCTGGTCATCTG	1	0.000208424
AATATTTTTCTGACTCTGAAC_CTTGTTGCCAGTATTGGTTCTGGTAGTATTACCTAT_GTTACTGACGTTTCTTCTCAGCAGTACTACCCGGGTTTTCGT	1	0.000208424
AATATTTTTCTGACTCTAAA_TTTGTTGCCAGTATTGATTCTGGTGCTAATACCTAT_GCTCATGCTTCTGCTTCTGAATCTCATTTC	1	0.000208424
AATATTTTTCTGACTCTGTCT_TTTGTTGCCGGTATTGCTACTGGTAGTATTACCAAT_GTTTTCGTTGACGCTTCTTCTCAGCTTCGT	1	0.000208424
AATATTTTTCTGACTCTGTC_TTTGTTGCCGGTATTAGTTACGGTGGTACTACCTAT_GCTCAGTCTCAGTACGGTGTTGACTACCTGTACCTGCTTTTC	1	0.000208424
AATATTTTTCTGACTCTGTC_TTTGTTGCCGGTATTAGTTACGGTGGTACTTCCTAT_GCTCAGTCTCAGTACGGTGTTGACTACCTGTACCTGCTTTTC	1	0.000208424
AATATTTTTCTGACTCTGTGG_TTTGTTGCCGGTATTAGTCGTGGTACTACTACCAAT_GTTTACGACCCGGAATACAAAACTTCTTCTGCTTACCATGTT	1	0.000208424
AATATTTTTCTGACTGACCAT_TTTGTTGCCAGTATTGATACTGGTGCTAATACCTAT_GTTAACTACGGTGTTCATCAAGCTGCTTGGT	1	0.000208424
AATATTTTTCTGACTGACCAT_CTTGTTCCGCTATTGGTTACGGTGGTACTACCAAT_GCTCGTCCGCTGGACGACACTCCGTCTTACCGTCATTTTTCT	1	0.000208424
AATATTTTTCTGACTGACCAG_TTTGTTGCCAGTATTAGTCTGGGTAGTACTACCAAT_GTTGGTCAGGAAGAATTATCGGTCATGGT	1	0.000208424
AATATTTTTCTGACTGACATC_TTTGTTGCCACTATTGCTGTTGGTGCTACTACCAAT_GTTCTGGAATACGGTTACACTGGTGACTACTACATCCATAAC	1	0.000208424
AATATTTTTCTGCATGACCGT_TTTGTTGCCGCTATTAGTGAAGGTGCTACTACCTAT_GTTGCTGACTCTGCTTACGTTTACCTTCGT	1	0.000208424
AATATTTTTCTGCATGGTTCT_TTTGTTGCCGGTATTGGTTACGGTGGTAGTACCAAT_GTTTCTTACGACCGTTGGGGTGAACTTTCT	1	0.000208424
AATATTTTTCTGCATGGTTGG_CTTGTTGCCAGTATTACTGACGGTAGTAATACCAAT_GTTAAAGGTTACCCGCCGTCTCCGTATCGT	1	0.000208424
AATATTTTTCTGCCGCAGATC_TTTGTTGCCAGTATTGCTATCGGTGCTATTACCAAT_GTTCGTCTGGGTAACGCTACTTTCGCTGACTGGTTCCATCGT	1	0.000208424
AATATTTTTCTGCCGCACTAC_TTTGTTGCCGCTATTAGTTCTGGTAGTACTACCAAT_GCTCATTACTGGAAAGACGCTACTGAACTGGTTTTTTTC	1	0.000208424
AATATTTTTCTGCCGCACGCT_CTTGTTGCCACTATTGATGGTGGTAGTATTACCAAT_GTTTCTTGGTTACTACCTGTACTTCTATGAA	1	0.000208424
AATATTTTTCTGCCGATCTCT_TTTGTTGCCGGTATTAATGACGGTGCTAATACCTAT_GCTCGTGACACTCGTCATTACACTTATTCT	1	0.000208424
AATATTTTTCTGCCGATCTCT_CTTGTTGCCGCTATTGATGCTGGTGCTATTACCTAT_GTTACCTACACTACTACTCCGTACTACTCTGAACCGCATACT	1	0.000208424
AATATTTTTCTGCCGATCTAC_CTTGTTGCCGGTATTACTTACGGTGGTATTACCAAT_GCTAACGTTGTGGACGGTTACCCGTATGGG	1	0.000208424
AATATTTTTCTGCCGATCTAC_CTTGTTGCCGCTATTGATGACGGTAGTACTACCAAT_GCTTGGGCTACTGCTGTTTACCCGCATTAC	1	0.000208424
AATATTTTTCTGCCGATCTAC_CTTGTTGCCACTATTACTGTTGGTGGTACTACCTAT_GTTGCTGGTTACGGTCCGCTGATCCTTGGT	1	0.000208424
AATATTTTTCTGCCGATCGGT_TTTGTTGCCGCTATTACTCCGGGGTAGTACTACCTAT_GCTGACTACATCGACGAATACGACATCCTGACTACTTTTCTG	1	0.000208424
AATATTTTTCTGCCGCATGAC_TTTGTTGCCAGTATTAGTTGGGGTACTAATACCTAT_TTGACGGTTACAACGGTTACCGTGCTTTTGTT	1	0.000208424
AATATTTTTCTGCCGCATGGT_CTTGTTGCCGCTATTACTCAGGGTGCTAGTACCAAT_GTTTACTACTACGTTTACTACCGTTACGACGACTACTTTCCG	1	0.000208424
AATATTTTTCTGCCGCATGGT_TTTGTTGCCACTATTGATGACGGTGGTACTACCTAT_GCTTGGATCGGTTCTGAAGTTGCTGAAGGTGCTCCGCATACT	1	0.000208424
AATATTTTTCTGCCGCATTAC_CTTGTTGCCACTATTGGTGACGGTGGTATTACCTAT_GCTTACTACTACCCGGTTGGTTACTTTTCT	1	0.000208424
AATATTTTTCTGCCGCCGTCT_TTTGTTGCCGGTATTGCTGGTGGTACTATTACCAAT_GCTGCTGCTTACCTGCCGTCTTACACTTACTGGGCTCATGAC	1	0.000208424
AATATTTTTCTGCCGCCGTCT_TTTGTTGCCACTATTGGTGACGGTGCTAATACCAAT_GTTTACGGTGGTTACGACAACGTTTTTATC	1	0.000208424
AATATTTTTCTGCCGCCGTAC_TTTGTTGCCAGTATTGATGTTGGTACTATTACCAAT_GTTCTGGGTCAGGGTGACTACACTGACTTCCTGTTTCGT	1	0.000208424
AATATTTTTCTGCCGCCGTAC_TTTGTTGCCAGTATTGATGTTGGTAATATTACCAAT_GTTCTGGGTCAGGGTGACTACACTGACTTCCTGTTTCGT	1	0.000208424
AATATTTTTCTGCCGCAGCAT_CTTGTTGCCGGTATTATGACGGTGGTAGTACCTAT_GCTGACTCTTCTTACCGTTCTCTGTTTGAC	1	0.000208424
AATATTTTTCTGCCGCCGTAC_TTTGTTGCCACTATTAGTGACGGTGCTATTACCAAT_GCTTACCCGCTGCTGCTGTACCTGTACTCTGCTGACTTTGCT	1	0.000208424
AATATTTTTCTGCCGCAGCGT_CTTGTTGCCGGTATTACTATCGGTAGTATTACCTAT_GTTGTTCTGGACGTTGACGTTCGTCCGAACTACTTTCTG	1	0.000208424
AATATTTTTCTGCCGCAGGAA_CTTGTTGCCACTATTACTTACGGTAGTACTACCAAT_GCTGCTTACACTGACGACTACGCTTACCTGACTACTCATGAC	1	0.000208424
AATATTTTTCTGCCGATCGCT_TTTGTTGCCACTATTAATTACGGTGCTACTACCTAT_GCTACTGAATGGTCTTACCGTGCTTCTGAAGACGTTCATGGT	1	0.000208424
AATATTTTTCTGCCGCAGGAC_TTTGTTGCCGCTATTAGTGAAGGTAGTAGTACCTAT_GCATGACACTTTTGCT	1	0.000208424
AATATTTTTCTGCCGCATGAC_TTTGTTGCCACTATTACTCTGGGTGCTACTACCTAT_GTTGAAGTTTACTACTCTGACGACCCGTGGTACCTGCATTAC	1	0.000208424
AATATTTTTCTGCCGCATGAC_CTTGTTGCCGGTATTGATTACGGTGGTAATACCTAT_TGCTCTGCATTAC	1	0.000208424
AATATTTTTCTGCCGCATGAC_CTTGTTGCCAGTATTGCTTGGGGTACTAGTACCTAT_GTTCCGTACTACATCCCGGCTACTTACGCTGCTGTTTATTAC	1	0.000208424
AATATTTTTCTGCCGCATCCG_TTTGTTGCCGCTATTGCTGGTGGTGCTACTACCAAT_GTTAAATACCAGCCGACTGACCGTTTCATCGACGGTCATGAC	1	0.000208424
AATATTTTTCTGCCGCATAAC_CTTGTTGCCACTATTAGTGGTGGTAATACCAAT_GCTTACCGTACTCGTTCTTCTATCTTTGCT	1	0.000208424
AATATTTTTCTGCCGCAGTGG_CTTGTTGCCAGTATTGGTGGTGGTACTAATACCAAT_GTTGTTGGTGCTAACATCAACCAGGGTTACATCTTCCTTCAG	1	0.000208424
AATATTTTTCTGCCGCAGTCT_CTTGTTGCCGGTATTGATACTGGTAGTATTACCAAT_GTTTACACTTTGTCTGACTACCAGACTTCTGAATACCTTCCG	1	0.000208424
AATATTTTTCTGCCGCAGTCT_CTTGTTGCCACTATTGCTGCTGGTGGTATTACCTAT_GCTCTGGGTTACTCGCTGACTCTTTTATC	1	0.000208424
AATATTTTTCTGCCGCAGTAC_TTTGTTGCCGCTATTGCTGGTGGTGCTATTACCAAT_GTTTACGAACATTACAACTCTGAACTGGACGACCCGTATCTG	1	0.000208424
AATATTTTTCTGCCGCAGTAC_TTTGTTGCCACTATTACTGACGGTGGTACTACCAAT_GCTCTGACGTTACTGACCCGCCGTTTCCG	1	0.000208424
AATATTTTTCTGCCGCAGTAC_CTTGTTGCCGCTATTAGTTTCGGTACTAGTACCAAT_GTTCGTGACCGTTCTGAATCTGACCATGAC	1	0.000208424
AATATTTTTCTGCCGCAGTAC_CTTGTTGCCGCTATTAGTTCTGGTACTACTACCTAT_GCTGACGACTACGACTCCGCTACTCATTCT	1	0.000208424
AATATTTTTCTGCCGCAGTAC_CTTGTTGCCGCTATTAGTTCTGGTACTACTACCTAT_GCTGACGACTACGACTACGCTACTCATTCT	1	0.000208424
AATATTTTTCTGCCGCAGGAA_TTTGTTGCCACTATTGCTGACGGTGCTATTACCTAT_GTTACTGCTCCGGACTACCGTGCTTATGAC	1	0.000208424
AATATTTTTCTGCCGCCGTGG_TTTGTTGCCACTATTGGTTCTGGTGGTACTACCAAT_GATTACTACTACGCTTCTGACTACCATCAT	1	0.000208424
AATATTTTTCTGCCGCAGCTG_CTTGTTGCCGCTATTGATGTTGGTAGTATTACCAAT_GTTACTTGGTCTTCTTGGATCCTGTATCGT	1	0.000208424
AATATTTTTCTGCCGCCGTGG_TTTGTTGCCAGTATTACTGGTTGTGCTACTACCAAT_GCTTACAAATACCTGTGGCTGCATCATTAC	1	0.000208424
AATATTTTTCTGCCGCCGTAC_TTTGTTGCCACTATTACTAAAGGTGCTACTACCAAT_GTTCTGGTTCAGTCTTACACTCTGTTTGGT	1	0.000208424
AATATTTTTCTGCCGCCGTAC_CTTGTTGCCACTATTGCTCAGGGTGCTAGTACCAAT_GTTTACACTCCGTACTACGCTCGTTATACT	1	0.000208424
AATATTTTTCTGCAGTACCAT_TTTGTTGCCGGTATTGATTTCGGTAGTACTACCAAT_GTTTCTACTTACGACTACTCTACTCTGATCCATGACCATACT	1	0.000208424
AATATTTTTCTGCAGTCTTCT_CTTGATGTTGGTAGTAATACCTAT_GCTGACGACTTCCAGACTGCTCGTCAGTTCCAGGGTTATGCT	1	0.000208424
AATATTTTTCTGCAGTGGGAC_TTTGTTGCCACTATTGATCGTGGTAGTACTACCTAT_GTTTTCCTGCGTGTTTACTCTCCGTTTTAC	1	0.000208424
AATATTTTTCTGCAGTGGGAA_CTTGTTGCCGCTATTGCTGGTGGTGGTAATACCATT_GTTGCTGCTGACACTGTTCCGGGGCTTTCT	1	0.000208424
AATATTTTTCTGCAGTGGCCG_TTTGTTGCCGCTATTGGTCATGGTGCTAATACCAAT_GTTTGGGATCTACTCCGGACTACTATGCT	1	0.000208424
AATATTTTTCTGCAGTGGCCG_TTTGTTGCCGCTATTAATGACGGTAGTAATACCAAT_GCTGGTCTGGTTGACATCTCTTCTTATTCT	1	0.000208424
AATATTTTTCTGCAGTGGATC_TTTGTTGCCACTATTGGTTACGGTGCTATTACCTAT_GTTCGTGAAGACGGTTACTCTTACCATGAC	1	0.000208424
AATATTTTTCTGCAGTGGACT_CTTGTTGCCACTATTGATGGTGGTAGTACTACCAAT_GTTGGTGGTACTGACGGTGCTGAATTTGAA	1	0.000208424
AATATTTTTCTGCAGTGGAAC_TTTGTTGCCGGTATTGCTGGTGGTGGTACTACCAAT_GCTTCTACTGTTCCGGTTAAAGACGCTTACGACCTGTATCCG	1	0.000208424
AATATTTTTCTGCAGTCTTTC_TTTGTTGCCGGTATTGATGCTGGTACTAATACCAAT_GCTGGTGCTTCTGCTCAGTACGGTGACCCGGAAAACCATACT	1	0.000208424
AATATTTTTCTGCAGTCTTTC_TTTGTTGCCGGTATTAATCCGGGTACTACTACCAAT_GTTGGTAACGACAAACCTTGGTACCATTAC	1	0.000208424
AATATTTTTCTGCAGTCTTTC_TTTGTTGCCGGTATTAATCCGGGTACTACTACCAAT_GTTGGTAACGACAAAACTTGGTACCATTAC	1	0.000208424
AATATTTTTCTGCAGTCTTGG_TTTGTTGCCGGTATTACTCCGGGTACTAGTACCTAT_GTTGACGACTCTCCGGGTGCTTACCTTGAC	1	0.000208424
AATATTTTTCTGCAGTCTTGG_CTTGTTGCCACTATTGATTACGGTGGTAATACCTAT_GTTTCTCAGAACCGTCGTACTTCTATACT	1	0.000208424
AATATTTTTCTGCAGTCTTCT_TTTGTTGCCACTATTGATGCTGGTGCTATTACCTAT_GCTACTACTTCTTACTGGACTGACTATGCT	1	0.000208424
AATATTTTTCTGCAGTCTTAC_TTTGTTGCCGCTATTAATGCTGGTGCTACTACCAAT_GCTACGACTACCTGCGTGACGTTCTGTACCCGCAGTATCGT	1	0.000208424
AATATTTTTCTGCAGTCTGAC_TTTGTTGCCGGTATTAGTCGTGGTACTAGTACCAAT_GCTTACATCGTTAACATCCCGGGTCTTACT	1	0.000208424
AATATTTTTCTGCATTACGCT_CTTGTTGCCTGTATTGATTACGGTACTACTACCTAT_GTTGACGACTTCTACTACATCTATCCG	1	0.000208424
AATATTTTTCTGCCGCCGTAC_CTTGTTGCCAGTATTAATGCTGGTACTACTACCTAT_GTTCAGAAAAACGACGGTTACTGGCGTTCTGCTGTTTATTGG	1	0.000208424
AATATTTTTCTGCATTACGGT_TTTGTTGCCACTATTGGTCCGGGTGGTAATACCAAT_GTTCCGGAAGTTCAGTACCGTCGTCATGCT	1	0.000208424
AATATTTTTCTGCCGCATTAC_TTTGTTGCCACTATTGCTTACGGTGCTATTACCTAT_GTTCGTCGTTGGGAAGACTCTAAATATGCT	1	0.000208424
AATATTTTTCTGCCGCCGGTT_TTTGTTGCCGGTATTAGTGACGGTGGTACTACCTAT_GTTCGTCGTTACGACGTTGGACTACTGCTATCGCTTACCATGAA	1	0.000208424
AATATTTTTCTGCCGCCGGTT_CTTGTTGCCGGTATTGATTCGGTACTACTACCTAT_GCTTCTGACTGGGACTACATCGTTCTTAAA	1	0.000208424
AATATTTTTCTGCCGCCGGGT_TTTGTTGCCGGTATTGCTTCTGGTACTACTACCTAT_GCTGGTGGTTCGACCCTGTACCGTCTTGGT	1	0.000208424
AATATTTTTCTGCCGCCGGGT_TTTGTTGCCAGTATTGCTCTGGGTACTAGTACCAAT_GTTTACCAGCTGTGGAACCCGTGGGGTGACCATTACCTTTAC	1	0.000208424
AATATTTTTCTGCCGCCGGGT_CTTGTTGCCGCTATTGGTCCGGGTGGTATTACCTAT_GCTCCGACTTACTACTACGTTGGTTATCCG	1	0.000208424
AATATTTTTCTGCCGCCGGCT_CTTGTTGCCAGTATTGGTTCTGGTAGTAGTACCAAT_GTTATCGACGTTAAATGGTACCGTTATGCT	1	0.000208424
AATATTTTTCTGCCGCCGGAA_CTTGTTGCCGCTATTGCTTCTGGTGGTATTACCAAT_GTTCGTGAATACGGTCCGGACTACTTTGTT	1	0.000208424
AATATTTTTCTGCCGCCGCGT_CTTGTTGCCAGTATTGGTCCGGGTACTAGTACCAAT_GCTTACACTGGTACTTGGGACCCGCAGGACCGTCGTCATGAA	1	0.000208424
AATATTTTTCTGCCGCCGCCG_TTTGTTGCCAGTATTAGTGGTGGTACTACTACCAAT_GTTTACGACGACTTCGGTGACGGTTTTTAC	1	0.000208424
AATATTTTTCTGCCGCCGCAT_TTTGTTGCCAGTATTGATCAGGGTGGTATTACCAAT_GTTTCTACTTACGCTCGTCCGGACGTTTACACTTCTTCATTGG	1	0.000208424
AATATTTTTCTGCCGCCGATC_CTTGTTGCCTGTATTGATGTTGGTGCTATTACCAAT_GCTGCTTCTCTGTACTCTGCTTACCTTTAC	1	0.000208424
AATATTTTTCTGCCGCCGATC_CTTGTTGCCAGTATTGATGTTGGTGCTATTACCAAT_GGTGGTTCTCTGTACTCTTCTTACCTTTAC	1	0.000208424
AATATTTTTCTGCCGCCGACT_TTTGTTGCCGCTATTGCTGTTGGTACTACTACCAAT_GCTTCTGGTGTTCCGGTTTCTCTTATTTC	1	0.000208424
AATATTTTTCTGCCGCCGACT_TTTGTTGCCACTATTAATCTGGGTGCTAGTACCAAT_GCTCGTTACTACCCGCAGTGGCGTTATTCT	1	0.000208424
AATATTTTTCTGCCGCCGAAC_TTTGTTGCCAGTATTGCTGTTGGTGCTAATACCAAT_GTCTACACTGACTACCTGCAGTACCATCCG	1	0.000208424
AATATTTTTCTGCCGCATTTC_TTTGTTGCCGGTATTAGTGAAGGTGGTAATACCAAT_GTTGAAGTTTACCGTTCTTACGTTGAAGGTGACACTCATTAC	1	0.000208424
AATATTTTTCTGCCGCATTAC_TTTGTTGCCGCTATTGCTTCTGGTACTACTACCAAT_GTTGACCGTTCTGACCTGCTGTCTCGTGTTTACGGTCTTATC	1	0.000208424
AATATTTTTCTGCCGCATTAC_TTTGTTGCAGCTATTGCTTCTGGTACTACTACCAAT_GTTGACCGTTCTGACCTGCTGTCTCGTGTTTACGGTCTTATC	1	0.000208424
AATATTTTTCTGCAGTCTTAC_TTTGTTGCCGCTATTAATGCTGGTGCTACTACCAAT_GCTAAGACTACCTGCGTGACGTTCTGTACCCGCAGTATCGT	1	0.000208424
AATATTTTTCTGCCGCCTGCT_CTTGTTGCCAGTATTGATCAGGGTGCTACTACCAAT_GTTTACGGTACTGCTCGTTTCTACTTTAAC	1	0.000208424
AATATTTTTCTGCCGCTGGTT_CTTGTTGCCGGTATTACTGCTGGTGCTACTACCTAT_GTTTTCCATAAAATCTCTTACTTCTTATCAT	1	0.000208424
AATATTTTTCTGCATTACGGT_TTTGTTGCCACTATTGCTATCGGTAGTAATACCAAT_GCTCCGAAA	1	0.000208424
AATATTTTTCTGCCGCGTTAC_CTTGTTGCCACTATTGATCCGGGTAGTAGTACCTAT_GTTGCTGTTGTTTCTCTGTTCTCTTATGGT	1	0.000208424
AATATTTTTCTGCCGCTGGAC_TTTGTTGCCACTATTAATCCGGGTGGTAGTACCTA_GTTAACGCTATCGACCCGCTGTCTTTTCGT	1	0.000208424
AATATTTTTCTGCCGCTGGAC_CTTGTTGCCGCTATTAATGTTGGTGGTACTACCTAT_GCTTACGGTGGTTCGGTATCGGTTTTCGT	1	0.000208424
AATATTTTTCTGCCGCTGGAC_CTTGTTGCCACTATTGATACTGGTGGTAATACCAAT_TACGGTTATGGT	1	0.000208424
AATATTTTTCTGCCGCTGGAC_CTTGTTGCCACTATTACTGTTGGTGGTAGTACCAAT_GTTTTCTACCCGCCGGGTCCGGACCTGACTAACACTTTTGCT	1	0.000208424
AATATTTTTCTGCCGCTGCTG_CTTGTTGCCAGTATTGATGAAGGTGGTATTACCAAT_GTTAACGGTACTTCGGTCCGTACGACTTCCAGCATCATCAG	1	0.000208424
AATATTTTTCTGCCGCTGCCG_TTTGTTGCCGCTATTGGTCAGGGTACTAATACCAAT_GCTCCGACTTCTACTGACACTCGTGGTTCTATCGCTTATGGT	1	0.000208424
AATATTTTTCTGCCGCTGATC_CTTGTTGCCGCTATTGGTGCTGGTGGTATTACCAAT_GTTAACGTACTATCGTTCCGCTGTATTTC	1	0.000208424
AATATTTTTCTGCCGCGTTTC_TTTGTTGCCGCTATTAATGACGGTGGTAATACCAAT_GCTTACGACACTTGGCGTGACACTGTTTTTCGT	1	0.000208424
AATATTTTTCTGCCGCGTTAC_TTTTGCCACTATTAATAACGGTGGTATTACCTAT_GTTTACCCGGCTCCGTACGACTGGTACCATTCTTCTATCGT	1	0.000208424
AATATTTTTCTGCCGCGTTAC_TTTGTTGCCGGTATTACTTACGGTAGTAGTACCAAT_GTTTCTTACGGTGCTTGGCATTGGTACGACTCTCCGTATTAC	1	0.000208424
AATATTTTTCTGCCGCGTTAC_CTTGTTGCCGCTATTGATACTGGTGCTATTACCAAT_GTTGGTGTTCAGTACGGTTCTCACTACGACGCTGACCATTAC	1	0.000208424
AATATTTTTCTGCCGCGTTAC_CTTGTTGCCAGTATTGGTTACGGTGCTAATACCAAT_GTTAACGCTCCGTCTCGTGATCTCTTTAC	1	0.000208424
AATATTTTTCTGCCGCGTTAC_CTTGTTGCCAGTATTGATGGTGGTGCTACTACCTAT_GCTAACATCTCTCCGGGTGACGTTCGTCGTGGTACTCATAAA	1	0.000208424
AATATTTTTCTGCCGCGTTAC_CTTGTGCCGGTATTGCTAAAGGTGGTACTACCAAT_GTTTTCTACGGTTCTTACTACTCTGTTACTGGTCTGTTTCGT	1	0.000208424
AATATTTTTCTGCCGCCGTTC_TTTGTTGCCACTATTGATGGTGGTGCTAGTACCAAT_GTTTACGTTGGTTGGTACCTGAACCTTGGT	1	0.000208424
AATATTTTTCTGCCGATCGAA_TTTGTTGCCGGTATTGGTTACGGTAGTAATACCAAT_GCTTACGGTTTCGCTGGTGTTGACCATACT	1	0.000208424
AATATTTTTCTGCCGCGTTACT_CTTGTTGCCGCTATTAGTTACGGTGGTACTACCAAT_GCTTACACTTTCGCTTACCCGCAGACTACTTGGGCTCATCGT	1	0.000208424
AATATTTTTCTGCCGATCCAG_CTTGTTGCCGCTATTGATGGTGGTGCTACTACCTAT_GTTTCTCGTTACACTGTTTACGCTCTTAAC	1	0.000208424
AATATTTTTCTGCATTCTTAC_CTTGTTGCCGGTATTGGTCCGGGTGGTACTACCAAT_GTTGTTATCGACACTTACTACTACGTTAACTCTACTTATGGT	1	0.000208424
AATATTTTTCTGCCGAAAACT_CTTGTTGCCAGTATTAGTACTGGTGCTATTACCAAT_GCTCGTGTTTACTCTGACAACGTTACTACTAACACTCTTCCG	1	0.000208424
AATATTTTTCTGCCCGAAGAC_CTTGTTGCCGCTATTACTTACGGTGGTAGTACCAAT_GTTCATTACGTTGACCTGACTTATGTT	1	0.000208424
AATATTTTTCTGCCCCGGCT_TTTGTTGCCGCTATTGCTATCGGTAGTACTACCTAT_GTTGGTTACTACTACTACGTTGGTTTTTGG	1	0.000208424
AATATTTTTCTGCCCCGGCT_CTTGTTGCCAGTATTGATCTGGGTGCTACTACCAAT_GCTAACTACGGTTCATCCGTGACGGTTACTACCCGCTTGGT	1	0.000208424
AATATTTTTCTGCCAGTCTTAC_CTTGTTGCCGCTATTGGTACTGGTGCTAGTACCAAT_GCTTACGGTTACACTTTCGACAACTTTGAA	1	0.000208424
AATATTTTTCTGCCAGTACTCT_CTTGTTGCCAGTATTGCTAACGGTAGTAATACCTAT_GCTTCTGACGCTCAGTACTACGTTTTTGAC	1	0.000208424
AATATTTTTCTGCATTTCTCT_TTTGTTGCCGGTATTAGTGACGGTACTATTACCTAT_GCTCTGCGTAAAATCATCTCTGGTTACTACCTGTGGCTTGGT	1	0.000208424
AATATTTTTCTGCATTTCTAC_TTTGTTGCCGCTATTGATTACGGTACTAGTACCTAT_GTTGACGACTACTACCCGACTTGGTACAACCGTTCTCTTCCG	1	0.000208424
AATATTTTTCTGCATTTCGTT_CTTGTTGCCAGTATTAGTACTGGTGGTACTACCAAT_GTTTACGTCGTTGACATCGACTACCTTACT	1	0.000208424
AATATTTTTCTGCATTTCCGT_TTTGTTGCCACTATTGCTAACGGTAGTATTACCTAT_GTTTCTTCTTACTACCAGTTCTACCTTCTG	1	0.000208424
AATATTTTTCTGCATTGGTAC_TTTGTTGCCACTATTGCTCCGGGTAGTAGTACCTAT_GTTTACCTGCGTTGACTACTCGTTAAACCGTACTTTGGT	1	0.000208424
AATATTTTTCTGCATTGGTAC_CTTGTTGCCGCTATTGATGGTGGTACTATTACCTAT_GTTTACGTTGACACTCATTCTTACTTTTGG	1	0.000208424
AATATTTTTCTGCATTGGGAC_CTTGTTGCCAGTATTAATCCGGGTAGTAATACCAAT_GCTGGTAACGCTGCTGGTCAGACTCATTAC	1	0.000208424
AATATTTTTCTGCATTGAC_CTTGTTGCCGGTATTGATGAAGGTAGTACTACCAAT_GTTTACACTTACCCGAACTACATCCTGTACGTTGCTCATTGG	1	0.000208424
AATATTTTTCTGCATTCTTTC_TTTGTTGCCAGTATTAGTGCTGGTAGTAGTACCTAT_GCTTACCAGGCTGGTTCTTTCGGTCTTTCT	1	0.000208424
AATATTTTTCTGCATTCTTC_CTTGTTGCCGCTATTGGTCAGGGTGGTAGTACCAAT_GCTGACCCGCAGGTTGTTGACGAACTGTACCCGACTCATGTT	1	0.000208424
AATATTTTTCTGCATTCTTCT_TTTGTTGCCAGTATTGATAACGGTAGTAATACCTAT_GCTCCGGACTACGGTCCGAACCATTGGTACCGTGACCATTCT	1	0.000208424
AATATTTTTCTGCATTCTTAC_CTTGTTGCCAGTATTGATGTTGGTAGTATTACCAAT_GCTCGTGGTACTTCTCCGCGTGACCATGGT	1	0.000208424
AATATTTTTCTGCCGCTGGGT_TTTGTTGCCACTATTGCTTACGGTGGTATTACCTAT_GCTTACCTGGCTTGGACTGACCAGTATGAC	1	0.000208424
AATATTTTTCTGCCGCGTGTT_CTTGTTGCCGCTATTAATTACGGTACTACTACCAAT_GCTGTTTACGGTCTGTACCGTCGTTATTCT	1	0.000208424
AATATTTTTCTGCCGCGTGGT_CTTGTTGCCGGTATTAATTACGGTGCTATACCAAT_GCTTGGTGGCGTCGTGGTACAGCTGACTACTACTACTATGGT	1	0.000208424
AATATTTTTCTGCCGGAACAG_TTTGTTGCCGGTATTACTTACGGTGCTAGTACCAAT_GTTGACGGTTACTCTTCTTACTACCATTAC	1	0.000208424
AATATTTTTCTGCCGGAAACT_TTTGTTGCCTGTATTACTGGTGGTGGTAATACCTAT_GCTATCCGTTACACTCGTGTTATCGCTACTCGTCGTTTTACT	1	0.000208424
AATATTTTTCTGCCGGAAACT_CTTGTTGCCAGTATTGGTCCGGGTACTAGTACCAAT_GCTGACGACTGGTCTGACGGTGAATACGTTAACGCTTATCAT	1	0.000208424
AATATTTTTCTGCCGCTG_TTTGTTGCCGCTATTGCTTACGGTACTAATACCAAT_GCTTGACCCGCTGGACGACCCGTACTACACTTCTCATGACTATCCG	1	0.000208424
AATATTTTTCTGCCGCTGTGG_TTTGTTGCCGCTATTAATCCGGGTAGTAATACCTAT_GCTTACTACCATTCTAACGGTTACTACTACTCTTCTCTTCGT	1	0.000208424
AATATTTTTCTGCCGCTGTGG_TTTGTTGCCACTATTGGTGAAGGTGCTACTACCAAT_GCTTACACTTCTGGTTCAGTACCAGTTTCCG	1	0.000208424
AATATTTTTCTGCCGCTGTGG_CTTGTTGCCGCTATTATGTTGGTGGTAATACCTAT_GTTACAAACGTAAAAACGACTATACT	1	0.000208424
AATATTTTTCTGCCGCTGTC_TTTGTTGCCACTATTACTTACGGTGCTAATACCAAT_GCTTCTACTAAAGCTTACTACGACTTTGCT	1	0.000208424
AATATTTTTCTGCCGCTGTCT_CTTGTTGCCGCTATTGGTCTGGGTGGTAGTACCCAAT_GCTCGTGGTACTTTCCTGCGTACTCATTAC	1	0.000208424
AATATTTTTCTGCCGCTGTAC_TTTGTTGCCGGTATTGATATCGGTACTAGTACCAAT_GTTTCTCTGCAGTACTACCGTGTTCATGAC	1	0.000208424
AATATTTTTCTGCCGCTGTAC_CTTGTTGCCGCTATTGGTCAGGGTGGTAATACCTAT_GTTCGTCGTTACTACGTTGCTTCTTTTGAA	1	0.000208424
AATATTTTTCTGCCGCTGTAC_CTTGTTGCCGCTATTGATCATGGTAGTATTACCTAT_GCTCCGCTGCCGAACGTTGGTCAGATCGCTTACCGTTATATC	1	0.000208424
AATATTTTTCTGCCGCTGTAC_CTTGTTGCCAGTATTGGTTGGGGTACTATTACCTAT_GTTGCTTACTACTTCTACGGTGCTCATGAC	1	0.000208424
AATATTTTTCTGCCGCTGTAC_CTTGTTGCCAGTATTAGTGACGGTAGTAGTACCAAT_GTTGTTTACTACCGTAACGACGGTTACACTACTGTTTATACT	1	0.000208424
AATATTTTTCTGCCGCTGTAC_CTTGTTGCCACTATTAGTCGTGGTGGTATTACCAAT_GTTGACCGTCGTGCTGTTCCGGGTTTTCGT	1	0.000208424
AATATTTTTCTGCCGCTGTAC_CTTGTTGCCACTATTACTATCGGTGGTAATACCAAT_GTTTACGGTGACCGTTACTCTGACCGTTCTCATGACCATGGT	1	0.000208424
AATATTTTTCTGCCGCTGGTT_TTTGTTGCCACTATTACTGACGGTAGTACTACCTAT_GCTTACCATGGTCCGTGGGTTTCTTTTTAC	1	0.000208424
AATATTTTTCTGCCGGAACCG_CTTGTTGCCACTATTGGTTCTGGTAGTATTACCAAT_GTTCCGCTGTCTGACGACTTCGACATCTCTCCGCGTCATACT	1	0.000208424
AATATTTTTCTGCCGCGTGGT_CTTGTTGCCGGTATTAATTACGGTGCTATACCAAT_GCTTGGTGGCGTCGTGGTACTGCTGACTACTACTACTATGGT	1	0.000208424
AATATTTTTCTGCCGGAACCG_TTTGTTGCCGGTATTGATTCGGTGCTATTACCAAT_GTTCCGGTTCGTTACGGTTACTACCATTTC	1	0.000208424
AATATTTTTCTGCCGGAACGT_TTTGTTGCCACTATTGCTCAGGGTAGTACTACCAAT_GTTCCGTTCCTGCATTACTGGGACGACTACGACGCTTATGAC	1	0.000208424
AATATTTTTCTGCCGCGTGCT_TTTGTTGCCACTATTGCTTACGGTGGTAGTACCAAT_GCTCTGACTCCGTACATCTACACTCTGGACTACTCCTTTAC	1	0.000208424
AATATTTTTCTGCCGCGTGAA_TTTGTTGCCGCTATTGGTTCTGGTAGTAGTACCTAT_GTTTCTCGTTACGTTGACGTTGGTTCTTATGAC	1	0.000208424
AATATTTTTCTGCCGCGTCTG_TTTGTTGCCGCTATTGGTTGGGGTGCTACTACCTAT_GTTCATTCTACTACTTCTGCTGACTGGGTTGTTGACCATAC	1	0.000208424
AATATTTTTCTGCCGCGTCTG_CTTGTTGCCACTATTGATTCTGGTGAT_GCTTACGTTGGTTACTCTGACCGTCTTTAC	1	0.000208424
AATATTTTTCTGCCGCGTCGT_TTTGTTGCCGGTATTGATGTTGGTGCTAGTACCAAT_ACTACGGTGAACGTCGTTTTGGT	1	0.000208424
AATATTTTTCTGCCGCGTCAT_CTTGTTGCCGCTATTAGTTACGGTACTATTACCTAT_GCTACTAAATGGTCTATCTGGTACTTTTGG	1	0.000208424
AATATTTTTCTGCCGCGTATC_TTTGTTGCCACTATTGGTTACGGTAGTACTACCAAT_GTTTTCGGTGTTCGTGACGACTACCGTACTGTTTACTTTGTT	1	0.000208424
AATATTTTTCTGCCGCGTAAC_TTTGTTGCCGGTATTGATTACGGTAGTAATACCAAT_GTTGGTACTTACAACTACGCTCTGGGTGTTTTCCTGCTTGTT	1	0.000208424
AATATTTTTCTGCCGCGCCCG_CTTGTTGCCACTATTAATTACGGTGGTAATACCTAT_GCTTCTCGTCAGATCCCGTACTCTCGTGCTATCATCTATACT	1	0.000208424
AATATTTTTCTGCCGCTGGAC_TTTGTTGCCAGTATTGATGTTGGTGCTATTACCTAT_GTTCCGTCTGGTTCTGTTAACTCTTATCGT	1	0.000208424
AATATTTTTCTGCCGCTGGAC_TTTGTTGCCGCTATTGGTACTGGTGGTAGTACCAAT_GCTCATGACTTCTACCCGAACCCGTTTGGT	1	0.000208424
AATATTTTTCTGCCGCTGGCT_TTTGTTGCCGCTATTGCTTACGGTGGTACTACCAAT_GCTTCTGACTACATGGTTCTCCGATCAG	1	0.000208424
AATATTTTTCTGCCGCTGGGT_CTTGTTGCCGCTATTGGTGGTGGTACTAGTACCTAT_GTTAACCAGTACGACTACATCCTGCCGTGGTACTCTTTTGGT	1	0.000208424
AATATTTTTCTGCCGGAAGGT_TTTGTTGCCAGTATTGATTACGGTAGTACTACCTAT_GTTCAGAACGCTCCGCGTACTCTGGACGTTAACGAAGCTACTTATCCG	1	0.000208424
AATATTTTTCTGCCGGAAGGT_CTTGTTGCCGCTATTAATCGTGGTGCTAGTACCAT_GTTGAACATACTGGTTTCGGTTACTACGGTGCTCATACTT	1	0.000208424
AATATTTTTCTGCCGGAAGAC_CTTGTTGCCGCTATTAGTCAGGGTGGTAGTACCAAT_GTTTACATCGTTTCTGACGGTCTGCATGGT	1	0.000208424
AATATTTTTCTGCCGGAACGT_TTTGTTGCCGGTATTGGTGAAGGTGGTAGTACCTAT_GTTATCTACATCCCGGACTCTCGTCCGTTCGCTCAGCTTGGT	1	0.000208424
AATATTTTTCTGCCGGAACGT_TTTGTTGCCACTATTAATCTGGGTAGTAGTACCTAT_GTTCCTTACGACTACGGTTCTACTTTTGTT	1	0.000208424
AATATTTTTCTGAACGTTCGT_TTTGTTGCCGGTATTACTGTTGGTAGTAATACCAAT_GTTTCCATCGTTACTACTCTCTGTACGTTTTCACTCCGGACTTTGAC	1	0.000208424
AATATTTTTCTGCAGTCTTAC_TTTGTTGCCACTATTGGTTACGGTAGTATTACCTAT_GCTTCTTACGGTCGTTACATCACTCATTAC	1	0.000208424
AATATTTTTCTGCAGTCTTAC_TTTGTTGCCACTATTGATCGTGGTAGTAGTACCAAT_GCTGCTCCGGGTTACGACCCGCAGCATGAC	1	0.000208424
AATATTTTTCTGCATTACGCT_CTTGTTGCCGGTATTGCTTTCGGTACTACTACCAAT_GCTTCTCGTTACTACCTGGCTACCCTTGTT	1	0.000208424
AATATTTTTCTGCATGCTGTT_CTTGTTGCCAGTATTGATTCTGGTAGTAGTACCTAT_GTTGAAACTTACGGTTCTCATCCGCTTTGG	1	0.000208424
AATATTTTTCTGCATGGTGGT_CTTGTTGCCGGTATTAGTACTGGTACTATTACCTAT_GCTGACGACTACTACGACTACATCTACTCTACGTTCATCTG	1	0.000208424
AATATTTTTCTGCATGGTGGT_CTTGTTGCCGCTATTACTCGTGGTGCTAATACCAAT_GTTCCGCTGTACGGTAAAAACCCGGTTTACACTTTCTATTCT	1	0.000208424
AATATTTTTCTGCATGGTGCT_TTTGTTGCCAATATTGGTCGTGGTACTACTACCAAT_GCTTACACTATCGGTGACGTTCTGAAAGACGCTTATTCT	1	0.000208424
AATATTTTTCTGCATGGTGCT_GTTGTTGCCACTATTGGTCGTGGTACTACTACCAAT_GCTTACACTATCGGTGACGTTCTGAAAGACGCTTATTCT	1	0.000208424
AATATTTTTCTGCATGGTGAC_TTTGTTGCCGGTATTAATTACGGTGGTAGTACCAAT_GTTTTCATCCTGGGTTACCGTGCTCTTCAG	1	0.000208424
AATATTTTTCTGCATGGTGAC_TTTGTTGCCAGTATTGGTCTGGGTAGTATTACCTAT_GTTCCGACTTACACTTACGCTCCGTTTACT	1	0.000208424
AATATTTTTCTGCATGGTGAC_CTTGTTGCCGCTATTGGTCCGGGTGCTACTACCTAT_GCTAACCAGTCTCCGTACGACGCTTTTTAC	1	0.000208424
AATATTTTTCTGCATGGTCTG_CTTGTTGCCACTATTAGTTCTGGTAGTAGTACCTAT_GTTAAATCCTGACTTACGACGACTACTCTGACGACTATGGT	1	0.000208424
AATATTTTTCTGCATGGTCCG_TTTGTTGCCGCTATTGCTGGTGGTGGTATTACCAAT_GTTGGTGGGCGTGGTTACGCTCATTTTGAC	1	0.000208424
AATATTTTTCTGCATGGTAAC_TTTGTTGCCAGTATTAGTTGGGGTAGTAATACCAAT_GCTGACTTCACTGTTTACATCTCTCCGCAGGGTCTGTATAC	1	0.000208424
AATATTTTTCTGCATGCT_TTTGTTGCCAGTATTAGTGGTGGTACTAATACCTAT_GCTTACCTGCTGCGTACTTACACTCATGCT	1	0.000208424
AATATTTTTCTGCATGCTTTC_CTTGTTGCCGCTATTAGTACTGGTACTAGTACCTAT_GTTTGGTACATCTACGACGAACCGCATAAA	1	0.000208424
AATATTTTTCTGCATGCTGTT_CTTGTTGCCGGTATTACTTGCTAGTACCAAT_GTTGGTGACGTTTACGACCGTGACCATGTT	1	0.000208424
AATATTTTTCTGCATGCTGAC_TTTGTTGCCACTATTACTTCTGGTGGTAATACCAAT_GTTGGTTTCTACGGTGTTCAGCATTCT	1	0.000208424
AATATTTTTCTGCATGACCGT_TTTGTTGCCAGTATTGCTAACGGTACTAATACCTAT_GCTCGTACTTCTCTGTACGTTAACTATGTT	1	0.000208424
AATATTTTTCTGCATACTCTG_CTTGATGCCGGTATTGGTTACGGTGGTACTACCTAT_GGTGGTCTGCTTACT	1	0.000208424
AATATTTTTCTGCATGCTGAC_CTTGTTGCCCCTATTACTACTGGTACTAATACCAAT_GCTGGTGACTGGAACCTGAACTACTTTTGG	1	0.000208424
AATATTTTTCTGCATACTCAG_TTTGTTGCCGGTATTGCTGGTGGTGGTATTACCAAT_GCTCGTGTTCATGACCCGCCGTATGTT	1	0.000208424
AATATTTTTCTGCAGTACTAC_TTTGTTGCCGCTATTGATATCGGTGCTAGTACCTAT_GTTAACTACACTTACGTTGCTTACCTTCCG	1	0.000208424
AATATTTTTCTGCAGTCTATC_CTTGTTGCCGGTATTAATAACGGTGGTAATACCTAT_GCTCATGGTCCGTACGCTGTTTACCATTAC	1	0.000208424
AATATTTTTCTGCAGTCTATC_CTTGTTGCCGCTATTAGTCATGGTGGTATTACCTAT_GTTGACAAACAGTACACTGCTTACCTTACT	1	0.000208424
AATATTTTTCTGCAGTCTACT_CTTGTTGCCGCTATTGGTTACGGTGGTAATACCTAT_GCTTCTGTTGTTTCTCCGCTGTTCGTTGTTACTCAGCATCTG	1	0.000208424
AATATTTTTCTGCAGTCGTT_CTTGTTGCCGGTATTGGTTACGGTACTAATACCTAT_GCTTACTACAAAGCTACTACTACTCATTAC	1	0.000208424
AATATTTTTCTGCAGTCGGT_CTTGTTGCCGCTATTACTTACGGTGCTATTACCTAT_GCTCGTAAAGTTGCTCGTACTTCGTTTACGCTTCTTTTTCT	1	0.000208424
AATATTTTTCTGCAGTCATC_CTTGTTGCCGGTATTAGTCATGGTAGTATTACCAAT_GCTACTGGTGACATCTACGACCCGATCGTTTACGACTATGAC	1	0.000208424
AATATTTTTCTGCAGTCACT_TTTGTTGCCGCTATTAGTGACGGTAGTAATACCAAT_GCTCTGGTTGACCTGACTTACGTTTATCTG	1	0.000208424
AATATTTTTCTGCAGTAC_TTTGTTGCCAGTATTACTAAAGGTGGTAGTACCAAT_GCTGTTTTCTTCCTGCTGTACTCTTCAG	1	0.000208424
AATATTTTTCTGCAGTACTTC_TTTGTTGCCTCTATTGATGACGGTACTAATACCAAT_GCTCTGGTTCGTGACTCTGTGCTTATTAC	1	0.000208424
AATATTTTTCTGCAGTACTTC_TTTGTTGCCAGTATTGCTGGTGGTAGTAATACCAAT_GCTCCGCTGTACTACACTACTGGTTTCCCGGGTGACTATTCT	1	0.000208424
AATATTTTTCTGCAGTACTTC_TTTGTTGCCACTATTAGTTACGGTAGTATTACCTAT_GTTGCTTACGACTACTTGTACACTTATCTG	1	0.000208424
AATATTTTTCTGCAGTACTTC_TTTGTTGCCACTATTAGTTACGGTAGTATTACCTAT_GTTGCTTACGACTACCTGTACACTTATCTG	1	0.000208424
AATATTTTTCTGCAGTACTC_CTTGTTGCCGGTATTAGTGCTGGTAGTAGTACCTAT_GCTCTGCGTTACCCGCTGCTGCCGGCTGACGGTCCGTATGGT	1	0.000208424
AATATTTTTCTGCAGTACTC_CTTGTTGCCGGTATTAGCGCTGGTAGTAGTACCTAT_GCTCTGCGTTACCCGCTGCTGCCGGCTGACGGTCCGTATGGT	1	0.000208424
AATATTTTTCTGCAGTACTCT_TTTGTTGCCAGTATTAATCTGGGTGGTATTACCTAT_GCTTTCCCGCGTTACACTACTGAC	1	0.000208424
AATATTTTTCTGCAGTACTCT_CTTGTTGCCGGTATTAATCTGGGTGGTATTACCTAT_GTTGACTTCTGGGACTCTGACCGTTTTTAC	1	0.000208424
AATATTTTTCTGCAGTACTAC_TTTGTTGCCGCTATTGATTACGGTACTACTACCAAT_GTTACTCTGACTGGTGGTTACGGTCTTGGT	1	0.000208424
AATATTTTTCTGCAGTACTAC_TTTGTTGCCGCTATTAATCCGGGTACAAATACCTAT_GTTACTCGTGTTAAACCGTACGTTCATGAC	1	0.000208424
AATATTTTTCTGCAGTCTCAT_CTTGTTGCCGCTATTGGTTCTGGTGGTACTACCAAT_GTTCCGGACACTAAAGACTCTGCTTATCCG	1	0.000208424
AATATTTTTCTGCATGCTGAA_CTTGTTGCCGGTATTACTGAAGGTGCTAGTACCAAT_GTTATCTACGACCTGCTGTACGGTTTTACT	1	0.000208424
AATATTTTTCTGCATGCTATC_CTTGTTGCCAGTATTGGTCCGGGTGCTACTACCAAT_GTTGACGGTGGTGACTACAAATACGGTCGTTCTCTTTTGGT	1	0.000208424
AATATTTTTCTGCATTACCGT_CTTGTTGCCACTATTACTTCTGGTACTACTACCTAT_GCTTCTCAGGCTGTGACACCCGCGTGGT	1	0.000208424
AATATTTTTCTGCATTACCCG_TTTGTTGCCAGTATTAATGCTGGTGCTACTACCAAT_GCTCGTTACCGTGACCCGTACACTTTTACT	1	0.000208424
AATATTTTTCTGCATTACCCG_TTTGTTGCCAGAATTAATTCTGGTGGTACTACCAAT_GTTTACTACTCTGTTTACACTGACCTTGAA	1	0.000208424
AATATTTTTCTGCATTACCAG_TTTGTTGCCGCTATTGATAACGGTACTACTACCAAT_GCTAACGAATACCGTGACGCTACCTTGAC	1	0.000208424
AATATTTTTCTGCATTACATC_TTTGTTGCCGCTATTGGTTCTGGTGGACTACCTAT_GTTTACCCGCCGGACCATCTGGTTGGTACTTACCTGCATTAC	1	0.000208424
AATATTTTTCTGCATTACATC_TTTGTTGCCGCTATTAATACTGGTGGTACTACCAAT_GTTCCGGTTTGGGAGACTCCGGGTTCTTACGTTGACCATACT	1	0.000208424
AATATTTTTCTGCATTACATC_TTTGTTGCCACTATTAATCGTGGTAGTAATACCAAT_GTTGACCCGTACGACTGGGTTTCTTTTGTT	1	0.000208424
AATATTTTTCTGCATTACACT_CTTGTTGCCACTATTGATCTGGGTAGTACCTAT_GTTGACACTACTCTGAACGTTTACGGTCCGGACTACCTTCGT	1	0.000208424
AATATTTTTCTGCATTACACT_CTTGTTGCCACTATTAATTCTGGTGCTACTACCAAT_GTTTGGGACGGTCGTGACGACCCGGACGACTCTATCTATCGT	1	0.000208424
AATATTTTTCTGCATGTTTCT_TTTGTTGCCAGTATTGATTACGGTAGTACTACCTAT_GTTGACGGTGGTAACCTGTACCCACATTCT	1	0.000208424
AATATTTTTCTGCATGTTTAC_TTTGTTGCCGGTATTGCTTACGGTGGTATTACCAAT_GCTGTTTACTACGACCGTTACTACTACTACGACTCTCATTAC	1	0.000208424
AATATTTTTCTGCATGTTCGT_CTTGTTGCCAGTATTGCTACTGGTGGTAATACCAAT_GCTCAGTACGAAGGTAACTACGCTACTTACTACGTTTTTGGT	1	0.000208424
AATATTTTTCTGCATGTTCGT_CTTGTTGCCAGTATTGCTACAGGTGGTAATACCAAT_GCTCATTTCGAAGGTAAATACGCTACTTAATACGTTTTTGGT	1	0.000208424
AATATTTTTCTGCATGTTACT_TTTGTTGCCGGTATTAATTTCGGTGGTATTACCAAT_GTTCCGTCTGGTTACGGTAACTACCATGGT	1	0.000208424
AATATTTTTCTGCATGTTAAC_TTTGTTGCCGCTATTGATGACGGTAGTACTACCTAT_GTTCGTTCTCTGGGTGCTTACTACCGTCGTCTGATCCATTGG	1	0.000208424
AATATTTTTCTGCATGTTAAC_TTTGTTGCCAGTATTGCTATCGGTACCAAT_GCTGACTGGGCTTGGGACGTTTGGGAATTCGACCTTCCATATC	1	0.000208424
AATATTTTTCTGCATGGTTTC_CTTGTTGCCACTATTAATGACGGTACTATTACCAAT_GCTTACCTGGACTACGACGGTCGTAACTACTACCGTCATGGT	1	0.000208424
AATATTTTTCTGCATTACCGT_CTTGTTGCCGCTATAGTATCGGTACTACTACCAAT_GTTTCTTCTTCTCTGACTTACTACTCTCAGCAGTGGTTTTGG	1	0.000208424
AATATTTTTCTGCATGCTCCG_CTTGTTGCCGGTATTGCTACTGGTAGTATTACCAAT_GTTATCGACGACCATGTTGGTGGTCTTAAA	1	0.000208424
AATATTTTTCTGCATTACCGT_TTTGTTGCCAGTATTAGTCGTGGTACTACTACCAAT_GTTGGTCGTGACCCGCAGGGTCTGGACCATGACTACCTTTAC	1	0.000208424
AATATTTTTCTGCATTACCTG_CTTGTTGCCACTATTAGTGGTGGTGGTACTACCTAT_GTTCGTACTGACGACGACTCCACCATGGT	1	0.000208424
AATATTTTTCTGCATGCTAAC_TTTGTTGCCACTATTAATGTTGGTACTAGTACCAAT_GTTCGTCTGAAAGACGTTTGGTACTACGTTGGTTCTTATCAT	1	0.000208424
AATATTTTTCTGCATGCTAAA_CTTGTTGCCGGTATTAGTGAAGGTGGTAGTACCAAT_GATGTTTACGTTGACTAAGCTCGTGACGTTGTTGACCTTGGT	1	0.000208424
AATATTTTTCTGCATGACTTC_CTTGTTGCCGGTATTGATCCGGGTGGTAGTACCAAT_GCTCCTCAGGACTCTGGTGACTCTCATAAC	1	0.000208424
AATATTTTTCTGCATGACTCT_TTTGTTGCCGGTATTGGTACTGGTGGTACTACCAAT_GTTGAAACTGGTGACGACGGTCCGCTTCTG	1	0.000208424
AATATTTTTCTGCATGACTAC_TTTGTTGCCGGTATTGGTTACGGTACTACTACCAA_GCTAACGTTGCTTCTGCTTCTTTCCTTCGT	1	0.000208424
AATATTTTTCTGCATGACTAC_CTTGTTGCCGCTATTGATGGTGGTGGTAATACCTAT_GTTCCGCTGGCTGACGGTCTGGGTTACATCGACACTTTTATC	1	0.000208424
AATATTTTTCTGCATGACTAC_CTTGTTGCCACTATTGGTTACGGTGGTAGTACCTAT_GCTCAGTACACTCTGCTGCCGGACCCGTCTGCTTACTTTGAC	1	0.000208424
AATATTTTTCTGCATGACGTT_CTTGTTGCCGGTATTGGTGTTGGTACTACCAAT_GCTACTTACGAAGCTATCGCTGACTTTGGT	1	0.000208424
AATATTTTTCTGCATGACGAC_TTTGTTGCCGGTATTACTGCTGGTGGTATTACCAAT_GTTGTTCCGTACAACTACATCGCTCTTGCT	1	0.000208424
AATATTTTTCTGCATGGTTAC_CTTGTTGCCGCTATTGGTTCGGTACTAATACCAAT_GCTTACGACACTGACACTTCTGACTATCCG	1	0.000208424
AATATTTTTCTGCATGGTTAC_TTTGTTGCCGGTATTGGTAACGGTACTAATACCAAT_GTTCGTTACCCGACTCAGTGGTACTTTTGG	1	0.000208424
AATATTTTTCTGCATGGTTCT_TTTGTTGCCAGTATTAATCAGGGTAGTACTACCAAT_GTTGCTTCTAACACTCGTGCTTCTGACTGGGACCTGCTTGCT	1	0.000208424
AATATTTTTCTGCATGGTTCT_TTTGTTGCCGGTATTGATTACGGTGGTACTACCAAT_GCTCATCGTGTTCAGCTGATCGCTCATCGT	1	0.000208424
AATATTTTTCTGCATTACGCT_CTTGTTGCCGGTATTGCTTTCGGTACTACTACCAAT_GCTTCTCGTTACTACCTGGCTAACCTTGTT	1	0.000208424
AATATTTTTCTGCATTACGCT_CTTGTTGCCAGTATTGATTACGGTACTACTACCTAT_GTTGACGACTTCTACTACATCTATCCG	1	0.000208424
AATATTTTTCTGCATTACGAC_CTTGTTGCCGCTATTAATTACGGTGCTAATACCAAT_GCCGTCGTAACGGTGACTATGTT	1	0.000208424
AATATTTTTCTGCATTACCTG_TTTGTTGCCGGTATTACTTACGGTGGTAGTACCAAT_GCTCAGGTTGGTCGTTACCTGGACCATGCT	1	0.000208424
AATATTTTTCTGCATTACCGT_TTTGTTGCCGCTATTAATCTGGGTGCTAGTACCTAT_GTTGACTCTCAGTACTTCGTTCCGCTTGGT	1	0.000208424
AATATTTTTCTGCAGTCTTAC_TTTGTTGCCACTATTGGTACTGGTGCTATTACCAAT_GTTTACGACAACGCTTACGTTCAGCATACT	1	0.000208424
AATATTTTTCTGCAGTCTCCG_CTTGTTGCCACTATTGCTACTGGTGCTAGTACCAAT_GTTTTCTACGACCGTACTACTGACTGGGCTCGTCATCTTACT	1	0.000208424
AATATTTTTCTGCAGTCTCGT_CTTGTTGCCACTATTACTCAGGGTAGTACTACCTAT_GTTGACCTGTGGTGGGACCAGGACCTTAAA	1	0.000208424
AATATTTTTCTGCATAAATGG_CTTGTTGCCGCTATTAGTGGTGGTACTACTACCTAT_GTTTTCGTTCCGCGTGGTCAGTCTATGCT	1	0.000208424
AATATTTTTCTGCATAAAGAA_TTTGTTGCCGGTATTATTACGGTGGTAGTACCAAT_GTTCAGGCTGAAGTTGTTTGGTACCATCCG	1	0.000208424
AATATTTTTCTGCAGTTCTCT_TTTGTTGCCACTATTAGTCCGGGTACTAATACCAAT_GCTTCTACTCGTAACCCGGTTTACTATTAC	1	0.000208424
AATATTTTTCTGCAGTTCTAC_TTTGTTGCCACTATTGATTACGGTAGTAGTACCAAT_GTTCAGCTGGTTGGTTCTTACTACCTTTAC	1	0.000208424
AATATTTTTCTGCAGTTCTAC_CTTGTTGCCGCTATTGGTAACGGTGCTAGTACCTAT_GTTTACTACGCTCGTCAGGACGTTCATGAC	1	0.000208424
AATATTTTTCTGCAGTTCTAC_CTTGTTGCCAGTATTGGTGGTGGTGCTATTACCAAT_GTTATCCCGCAGGACGACTGGTACCATTAC	1	0.000208424
AATATTTTTCTGCAGTTCGTT_CTTGTTGCCAGTATTAGTACTGGTAGTAGTACCAA_GCTCATTACCTGTCTTGGCAGTCTTATGTT	1	0.000208424
AATATTTTTCTGCAGTTCGGT_TTTGTTGCCGGTATTGCTTACGGTAGTAGTACCTAT_GTTTACAACATCCCGCGTGCTCAGCATACT	1	0.000208424
AATATTTTTCTGCAGTTCGAC_TTTGTTGCCAGTATTGCTCTGGGTACTAGTACCAAT_GTTTCTATCCCGTCTCCGTACTACAACAACGCTGGTCATAAC	1	0.000208424
AATATTTTTCTGCAGTTCGAC_CTTGTTGCCACTATTAATGACGGTACTAGTACCAAT_GTTGGTGTTTGGGACGCTCGTATCTTTTCT	1	0.000208424
AATATTTTTCTGCAGTTCCAT_CATGTTGCCGCTATTGGTGGTGGTGCTAATACCAAT_GTTGTTTCTTGGACTGACCCGGACTTTCGT	1	0.000208424
AATATTTTTCTGCAGTTCAAC_TTTGTTGCCGCTATTACTATCGGTAGTACTACCAAT_GTTCTGAACCCGCCGTTCTACGACTATACT	1	0.000208424
AATATTTTTCTGCAGTGGTTC_CTTGTTGCCGGTATTGATTGGGGTGCTAGTACCAAT_GCTTTCGACTACTACTACGCTGTTTATTCT	1	0.000208424
AATATTTTTCTGCAGTGGTCT_TTTGTTGCCGCTATTAGTCATGGTAGTAGTACCAAT_GTTAACGTTGAATACTACCAGCTGCATGCT	1	0.000208424
AATATTTTTCTGCAGTGGTCT_CTTGTTGCCAGTATTAGTGCTGGTGCTAATACCAAT_GCTTACCTGTACGTTTACCTGTGGTTTCGT	1	0.000208424
AATATTTTTCTGCAGTGGTAC_TTTGTTGCCGCTATTAGTTACGGTGCTACTACCAAT_GCTTGGTACTACGCTGACTTCACTTTTAAC	1	0.000208424
AATATTTTTCTGCAGTGGTAC_TTTGTTGCCGCTATTAGTGTTGGTGGTACTACCAAT_GTTGCTGACTACTCTGGTTACTCTTGTTTC	1	0.000208424
AATATTTTTCTGCATAAATTC_TTTGTTGCCGCTATTAGTTCGGTGGTAATACCAAT_GTTGACGACCCGAACCCGTTCCGTGACCGTTCAGGACTATACT	1	0.000208424
AATATTTTTCTGCAGTGGTAC_TTTGTTGCCGCTATTAATGACGGTGCTAATACCTAT_GCTGAAGCTCCGGGTGACGGTGTTCCGGACCCGATCTTTTAC	1	0.000208424
AATATTTTTCTGCATAACAAC_CTTGTTGCCGGTATTAGTCGTGGTACTACTACCTAT_GCTTGGTACGGTGGTTCTCTGTACGTTGCTGGTTACCATCGT	1	0.000208424
AATATTTTTCTGCATAACGGT_TTAGTTGCCGCTATTAGTGCTGGTACTAATACCAAT_GTTCATCTGGGTCGTGACACTCTTTAC	1	0.000208424
AATATTTTTCTGCAGTCTTAC_CTTGTTGCCGGTATTACTGACGGTAGTACTACCAAT_GCTCCGGGTGCTGACCCGGGTATCGACTTCTACTACCATATC	1	0.000208424
AATATTTTTCTGCAGTCTTAC_CTTGTTGCCAGTATTGGTCCGGGTAGTAC_GTTGGTGTTGC	1	0.000208424
AATATTTTTCTGCAGTCTGTT_CTTGTTGCCGGTATTGCTACTGGTGCTATTACCTAT_GTTCAGTACCCGTTCTACTCTACTTCTCAGTACGCTCTTGGT	1	0.000208424
AATATTTTTCTGCAGTCTGTT_CTTGTTGCCGCTATTGGTTACGGTAGTAATACCAAT_GCTTCCGTCCGTACTCGACGCTGACGGTCGTCGTTATGGT	1	0.000208424
AATATTTTTCTGCAGTCTGGT_TTTGTTGCCGCTATTGCTACTGGTAGTAGTACCAAT_GTTTACTTCGACGTTTGGCCGTTCTGGCAGGTTAACCATGTT	1	0.000208424
AATATTTTTCTGCAGTCTGGT_TTTGTTGCCAGTATTGGTCGTGGTGCTAGTACCTAT_GTTCCGGGTTGGGGTTACTACCGTCATTAC	1	0.000208424
AATATTTTTCTGCAGTCTGGT_TTAGTTGCCGCTATTGCTACTGGTAGTAGTACCAAT_GTTTACTTCGACGTTTGGCCGATCTGGCAGGTTAACCATGTT	1	0.000208424
AATATTTTTCTGCAGTCTGCT_TTTGTTGCCGGTATTGATGTTGGTGGTATTACCTAT_GCTTACTCTGCTGGTGACTCTGGTTACGTTTACTATGAC	1	0.000208424
AATATTTTTCTGCAGTCTGCT_TTTGTTGCCGCTATTAATGTTGGTGGTAATACCAAT_GCTGCTCGTCGTTGGGACCCGCTGGTTTACCTGTACTTTCTG	1	0.000208424
AATATTTTTCTGCAGTGGGGT_CTTGTTGCCGCTATTGATTCTGGTGCGAATACCAAT_GCTCATTAC	1	0.000208424
AATATTTTTCTGCAGTGGGGT_CTTGTTGCCGCTATTGATTCTGGTGCTAATACCAAT_GCTCATTAC	1	0.000208424
AATATTTTTCTGCAGTGGGTT_CTTGTTGCCACTATTGCTGGTGGTAGTACTACCAAT_GTTTACCGTGACCCGGTTTCGTTCATACT	1	0.000208424
AATATTTTTCTGCAGTGGGTT_TTTGTTGCCAGTATTGGTCATGGTGGTACTACCAAT_GCTCGTTACCAGTACGGTGGTTGGCATTTCC	1	0.000208424
AATATTTTTCTGCATACTCAG_CTTGTTGCCGCTATTACTGACGGTGGTACTACCAAT_GTTGCTGGTGACGACTACTACCGTCATAAC	1	0.000208424
AATATTTTTCTGCATAACTCT_TTTGTTGCCGCTATTGATCCGGGTGCTATTACCTAT_GTTCAGCGTATCGCTGGTATCCTGCATCGT	1	0.000208424
AATATTTTTCTGCATAACTAC_TTTGTTGCCAGTATTGCTGTTGGTAGTATTACCTAT_GTTGACTGGGACCCGCTGGTTCGTTATGCT	1	0.000208424
AATATTTTTCTGCATAACGGT_TTTGTTGCCGCTATTAGTGCTGGTACTAATACCAAT_GTTCATCTGGGTCGTGACACTCTTTAC	1	0.000208424
AATATTTTTCTGCATAACGAC_TTTGTTGCCGGTATTAGTCCGGGTACTATTACCAAT_GCTGACCTGGCTGCTCGTTGGGCTGAATACACTGACTTTACT	1	0.000208424
AATATTTTTCTGCAGTCTCCG_TTTGTTGCCGCTATTAATCGTGGTACTAATACCTAT_GTTCTGGCTAATGGTGGTGTTACTTTTGAC	1	0.000208424
AATATTTTTCTGCAGTGGTAC_TTTGTTGCCACTATTACTATCGGTAGTACTACCTAT_GTTTGGTACGCTCCGCCGGCTGGTCTGGCTACTTCTCTTAAC	1	0.000208424
AATATTTTTCTGCAGTCTGAC_TTTGTTGCCAGTATTAATTCGGTAGTAATACCAAT_GCTTGGGACCGTCCGGACTACCCGCCGCTGATCTACCTTGGT	1	0.000208424
AATATTTTTCTGCAGTACCTG_TTTGTTGCCGGTATTAGTCGTGGTGCTACTACCTAT_GCTCGTGTTGTTGCTTCGCTTACTATGGT	1	0.000208424
AATATTTTTCTGCAGTACCTG_TTTGTTGCCGGTATTACTTACGGTAGTACTACCAAT_GTTACTGGTCGTCGTTACCCGGGTCATATC	1	0.000208424
AATATTTTTCTGCAGTACCTG_TTTGTTGCCGCTATTGGTGACGGTGCTAATACCTAT_GCTGGTGGTTACCTGTACGTTGACCTGTTCGGTCAGCATTCT	1	0.000208424
AATATTTTTCTGCAGTACCTG_CTTGTTGCCAGTATTACTGTTGGTGGTAGTACCTAT_GCTGACGACTACGTTCTGTGGCCGCATAAC	1	0.000208424
AATATTTTTCTGCAGTACCGT_TTTGTTGCCGCTATTAATGTTGGTGCTACTACCAAT_GTTCCGGGTCGTTCTGCTGACTCTTCTAACGACGCTTTTGCT	1	0.000208424
AATATTTTTCTGCAGTACCGT_CTTGTTGCCGGTATTGCTTACGGTACTAGTACCAAT_GTTATCCGTGACTCTACTTACCAGCATCCG	1	0.000208424
AATATTTTTCTGCAGTACCGT_CTTGTTGCCGGTATTGCTGCTGGTACTAGTACCAAT_GTTTACCGTTGGTCTACGGTTCTCATCGT	1	0.000208424
AATATTTTTCTGCAGTACCCG_TTTGTTGCCACTATTAATCGTGGTGCTACTACCAAT_GTTTACTCTTCTTGGTCTTACGGTTTTAAC	1	0.000208424
AATATTTTTCTGCAGTACCCG_CTTGTTGCCGGTATTGCTCAGGGTAGTACTACCAAT_GCTGGTTCTCCGGTTGACCTGTACGACGGTCTGCCGCATGGT	1	0.000208424
AATATTTTTCTGCAGTACTAC_TTTGTTGCCACTATTAATTCTGGTAGTAGTACCTAT_GTTTCTTACATCTACCTGTACATCTCTTCTCTGCATGGT	1	0.000208424
AATATTTTTCTGCAGTACTAC_TTTGTTGCCACTATTGATTCTGGTGCTAATACCTAT_GCTTGGCCGGAAGTTGACTACCAGATCGGTCGTGGTTTTCTG	1	0.000208424
AATATTTTTCTGCAGTACTAC_TTTGTTGCCACTATTGGTGACGGTACTACTACCTAT_GTTCATTACTGGGAACTGCAGTACTTTCCG	1	0.000208424
AATATTTTTCTGCAGTACTAC_TTTGTTGCCAGTATTGATTACGGTGGTAGTACCAAT_GCTGCTGGTCTGCGTTACGTTTACCTGTACGCTCTGCATCAG	1	0.000208424
AATATTTTTCTGCAGTCTGAA_TTTGTGGCCAGTATTAATCTGGGTGCTACTACCAAT_GTTGGTTCTGGGTTTACGAATACCATTAC	1	0.000208424
AATATTTTTCTGCAGTCTGAA_CTTGTTGCCGCTATTGGTCTGGGTACTAGTACCAAT_GCTTACAAAGACTCTTCTCCGTGGGACTACCCGCAGCATGAA	1	0.000208424
AATATTTTTCTGCAGTCTCTG_TTTGTTGCCGCTATTGGTTCTGGTGCTATTACCTAT_GCTTGGGGTTCTTACTACCTGCCGACTTACGTTTACCATCGT	1	0.000208424
AATATTTTTCTGCAGTCTCTG_CTTGTTGCCAGTATTAATCATGGTGGTACTACCAAT_GTTCAGCTGTACGGTTACGGTGAATACTTC	1	0.000208424
AATATTTTTCTGCAGTACGAA_CTTGTTGCCAGTATTACTCTGGGTGCTATTACCAAT_GTTCGTCAGTACGAATACCCGGACCTTGAC	1	0.000208424
AATATTTTTCTGCAGTCTGCT_CTTGTTGCCAGTATTGGTTCTGGTAGTAGTACCAAT_GTTCGTGACTACCGTCCGCGTACTCATGAC	1	0.000208424
AATATTTTTCTGCAGTACGAA_CTTGTTGCCGGTATTAGTGGTGGTGCTAGTACCAAT_GTTGACGTTTACACTTCTTACGGTTACGTTGAATCTTATGAA	1	0.000208424
AATATTTTTCTGCAGTACGAC_CTCGTTGCCGGTATTGCTCGTGGTAGTAATACCTAT_GTTTCTTACTACCGTCGTTGGTACCATACT	1	0.000208424
AATATTTTTCTGCATACTCAT_TTTGTTGCCGCTATTGCTAACGGTGCTAGTACCAAT_GTTGACTCTCCGCTGCTGCTGGACTTTTAC	1	0.000208424
AATATTTTTCTGCAGTACGAC_TTTGTTGCCGGTATTAGTGAAGGTGCTATTACCAAT_GCTGTTCGTGCTGACGGTTCTACTCGTCCGTACTCTTCATTAC	1	0.000208424
AATATTTTTCTGCAGTACTAC_CTTGTTGCCAGTATTGCTCGTGGTGCTACTACCAAT_GCTCATGACGGTCCGCCGGACTGGGTTGACGACACTCATGCT	1	0.000208424
AATATTTTTCTGCAGTACTAC_CTTGTTGCCACTATTAGTTACGGTACTAATACCAAT_GTTGGTGTTTGGCATTTCCAGGAACATGTT	1	0.000208424
AATATTTTTCTGCAGTACTACC_TTTGTTGCCGGTATTAATGGTGGTGGTAATACCAAT_GCTGGTACTTACTACGTTGGTTCTGACGAACGTCCGTATGAC	1	0.000208424
AATATTTTTCTGCAGTACGTT_TTTGTTGCCACTATTAGTACTGGTGCTATTACCAAT_GCTACTGACAACTACACTCGTCTGACTGCTGTTCCGTATGGT	1	0.000208424
AATATTTTTCTGCAGTACGTT_CTTGTTGCCACTATTAATGGTGGTGGTACTACCTAT_GCTCAGATCCTGTCTCTGGGTGGTTCTAAATACCGTTTTTTC	1	0.000208424
AATATTTTTCTGCAGTACGCT_TTTGTTGCCGGTATTGCTTCTGGTGGTAATACCTAT_GTTGGTTACACTGGTGTTTACGTTATCCTGTACAAATATAAA	1	0.000208424
AATATTTTTCTGCAGTACGCT_TTTGTTGCCGCTATTGGTCTGGGTGGTAATTCCTAT_GTTGCTAACGACGCTCTGTACTACGACGACCATGTTTATACT	1	0.000208424
AATATTTTTCTGCAGTACGCT_TTTGTTGCCGCTATTAGTTTCGGTGGTACTACCTAT_GCCTCAGACTCAGTACTTCGACCCGTTTTAC	1	0.000208424
AATATTTTTCTGCAGTACGCT_TTTGTTGCCACTATTAATCCGGGTGCTAGTACCAAT_GTTTACGGTTCTTACTACGGTTTTTAC	1	0.000208424
AATATTTTTCTGCAGTACGCT_CTTGTTGCCGGTATTAATCTGGGTGCTAGTACCTAT_GCTTCTGACGGTGAACCGGTTTGGCATCGTGGTACTTACCTTTTC	1	0.000208424
AATATTTTTCTGCAGTACGCT_CTTGTTGCCAGTATTGGTGACGGTAGTAGTACCAAT_GCTTCTGCTATCATCTACTACTCTTCTGACTCTGACCTTTC	1	0.000208424
AATATTTTTCTGCAGTACGCT_CTTGTTGCCAGTATTGCTTACGGTGCTAATACCAAT_GCTCTGGACCCGTGGTACGACCGTCATGTT	1	0.000208424
AATATTTTTCTGCAGTACGAC_TTTGTTGCCGGTATTAGTTACGGTGGTACTACCAAT_GTTTCTTACTCTTACGACGACTACTACCCGTACACTTTTGTT	1	0.000208424
AATATTTTTCTGCAGTACGAC_CTTGTTGCCGGTATTGCTTACGGTGGTATTACCTAT_GCTTACCCGCAGGACGTTTCTCGTTACTCTCGTTACTATACT	1	0.000208424
AATATTTTTCTGCAGTCTGAC_TTTGTTGCCACTATTGGTGACGGTACTAATACCTAT_GTTGATTTCGCTGACGGTTCTCTGCTTTAC	1	0.000208424
AATATTTTTCTGCAGTACGAC_CTCGTTGCCACTATTAATTCTGGTAGTATTACCAAT_GCTCCGTACTACATCGGTCCGGCTCTTCCG	1	0.000208424
AATATTTTTCTGAACGTTTAC_CTTGTTGCCGGTATTACTGGTGGTACTATTACCAAT_GCTCCGGACGGTACTGGTCATGACTACCTGTCTCATTATAAA	1	0.000208424
AATATTTTTCTGAACGTTTAC_CTTGTTGCCACTATTGGTACTGGTGCTACTACCTAT_GTTGGTGTTTCTGACCAGACTTACTACCTTCTG	1	0.000208424
AATATTTTTCTGAACGTTTAC_CTTGTTGCACTATTGGTGACGGTACTATTACCAAT_GTTCTGACTGTTCGTCTGGACGACTACCCGGCTTACCATTAC	1	0.000208424
AATATTTTTCTGACTTCTTCT_TTTGTTGCCGCTATTAGTACTGGTACTAGTACCTAT_GCTTTTTCT	1	0.000208424
AATATTTTTCTGACTTCTTCT_TTTGTTGCCAGTATTGGTTACGGTGGTAGTACCGAT_GTTTTCACTGACACTTACGGTGACGCTTTTGGT	1	0.000208424
AATATTTTTCTGACTTCTTCT_CTTGTTGCCGGTATTGCTGAAGGTGCTAGTACCAAT_GTTTGGCAGAACGACCGTTACTACTGGTGGCCGAACCTTCGT	1	0.000208424
AATATTTTTCTGACTTCTTCT_CTTGTTGCCGCTATTGCTACTGGTAGTAATACCTAT_GTTGCTACTTACGAAGGTGCTCATGAATCTCATCATTTTGTT	1	0.000208424
AATATTTTTCTGACTTCTTAC_TTTGTTGCCGGTATTGCTAACGGTGGTACTACCAAT_GCTACTCCGGGTGACACTCGTTACTGGGTTTGGACTCATTAC	1	0.000208424
AATATTTTTCTGACTTCTTAC_TTTGTTGCCGGTATTGATTACGGTAGTACTACCAAT_GCTTGGTCTGGTGGTGACGTTCGTTATTAC	1	0.000208424
AATATTTTTCTGACTTCTTAC_TTTGTTGCCGGTATTAGTCCGGGTGGTAGTACCAAT_GCTGGTTACGAATTCGAAGCTCCGTCTTACGACGGTTTTATC	1	0.000208424
AATATTTTTCTGACTTCTTAC_TTTGTTGCCGGTATTAATTCTGGTAGTACTACCAAT_GCTGGTCCGTCTTACCAGCGTGAATACCCGTATTTC	1	0.000208424
AATATTTTTCTGACTTCTTAC_TTTGTTGCCAGTATTAATGAAGGTGCTAATACCAAT_GTTGACAAAGCTACTGGTTACTACGTTGTTTACCGT	1	0.000208424
AATATTTTTCTGACTTCTTAC_TTTGTTGCCACTATTAGTTACGGTGGTAATACCAAT_GTTTACCATTACGGTTACCGTCAGCTTACT	1	0.000208424
AATATTTTTCTGACTTGGGAC_TTTGTTGCCAGTATTGGTGGTGGTGGTAATACCTAT_GCTCCGTACCGTTACTCTCTGGTTTATTTC	1	0.000208424
AATATTTTTCTGACTTGGGAC_TTTGTTGCCGCTATTGGTGTTGGTGCTAATACCTAT_GTTACTGAAAACAACCCGCCGGACCCGGACTACGGTCTTTAC	1	0.000208424
AATATTTTTCTGACTTGGGCT_TTTGTTGCCAGTATTGGTGACGGTACTACTACCAAT_GTTGGTAACTACGACTCTACTTACTTTACT	1	0.000208424
AATATTTTTCTGACTTGGGGT_TTTGTTGCCAGTATTGGTACTGGTGGTAAACCAAT_GCTCCGGGTGCTGGTGTTGTTATCCATGTT	1	0.000208424
AATATTTTTCTGACTTTCGTT_CTTGTTGCCGGTATTGCTGGTGGTATTACCAAT_GCTTCTTACCGTCAGCCGCTGGTTAACGACGTTACTCTTTGG	1	0.000208424
AATATTTTTCTGACTTTCGGT_TTTGTTGCCAGTATTGATGACGGTAGTACTACCTAT_GTTTACGTTGACGACAACTGGGCTCTTAAC	1	0.000208424
AATATTTTTCTGACTTTCGGT_TTTGTTGCCAGTATTACTTACGGTAGTATTACCAAT_GCTACTGGTTTCAAATACACTCGTCATTAC	1	0.000208424
AATATTTTTCTGACTTCTTCT_TTTGTTGCCGGTATTGATTGGGGTACCAAT_GCTGTTTACGGTTCTTACCCGCTGCTTAAC	1	0.000208424
AATATTTTTCTGACTTTCGCT_CTTGTTGCCGCTATTGGTACTGGTGGTATTACCTAT_GTTCTGCAGTACTACTACGACTTCTATGAA	1	0.000208424
AATATTTTTCTGACTTCTTGCT_CTTGTTGCCGGTATTAATGCTGGTACTAGTACCAAT_GTTCAGAACCATTGGTCTGGTAACCATGGT	1	0.000208424
AATATTTTTCTGACTTTCGTT_TTTGTTGCCGCTATTAGTCTGGGTGCTACTACCAAT_GTTTACGCTTACCAGCTGCCGGCTAACTACTACCGTCATCGT	1	0.000208424
AATATTTTTCTGACTTTCGTT_TTTGTTGCCGGTATTACTCGTGGTGGTAATACCTAT_GTTTACGCTCATACTTACGACACTATCCTGGAATGGTATGGT	1	0.000208424
AATATTTTTCTGACTTCTTAC_CTTGTTGCCGGTATTGCTGGTGGTACTAGTACCTAT_GTTGGTTCCATGAAGTTGACTACTTTGTT	1	0.000208424
AATATTTTTCTGACTTCTTGG_TTTGTTGCCGCTATTGATCGTGGTGGTAATACCAAT_GTCTGTTGACTCTCCGTACCATTCTCATTCT	1	0.000208424
AATATTTTTCTGACTTGGGAC_TTTGTTGCCACTATTAGTTCTGGTAGTATTACCAAT_GTTGACCCGCTGTCTGACTCTCATCTGACTGACTCTCTTACT	1	0.000208424
AATATTTTTCTGACTTGGCTG_TTTGTTGCCAGTATTACTGACGGTGGTACTACCTAT_GTTTACTTCCGTTACGCTTACTACCGTGCTTACGACCATGCT	1	0.000208424
AATATTTTTCTGACTTGGCTG_CTTGTTGCCGCTATTACTTACGGTGGTATTACCAAT_GCTTACGAACGTGACACTGTTCCGTACCGTGACGGTTATGTT	1	0.000208424
AATATTTTTCTGACTTGGATC_TTTGTTGCCACTATTACTGACGGTAGTAGTACCTAT_GCTCCTGGACGCTGACTACGCTAAAGGTATCGACTATTCT	1	0.000208424
AATATTTTTCTGACTTGGACT_CTTGTTGCCACTATTGCTGGTGGTGCTAATACCAAT_GCTTCTCGTGAATGGCGTTGGTACTTTGAC	1	0.000208424
AATATTTTTCTGACTTGGACT_CTTGTTGCCACTATTAATTACGGTACTATTACCAAT_GTACTTACGACGCTAAATACCTGGGTCCGTCTCTTCGT	1	0.000208424
AATATTTTTCTGACTTGGAAA_CTTGTTGCCGGTATTGGTTACGGTAGTAGTACCAAT_GCTTCTGTTTACGTTATCCGTGTTCTTTCT	1	0.000208424
AATATTTTTCTGACTTGACAAC_TTTGTTGCCGCTATTGGTCCGGGTGCTATTACCAAT_GCTCAGTACCGTGAATCTGAATCTCTTCAG	1	0.000208424
AATATTTTTCTGACTTCTTTC_TTTGTTGCCGGTATTGGTCTGGGTACTAATACCTAT_GTTCTGTACCGTGGTTACCCGACTTATTCT	1	0.000208424
AATATTTTTCTGACTTCTTTC_TTTGTTGCCAGTATTGCTGTTGGCACTAGTACCAAT_GTTTGGTACCAGGACGTTCCGTGGGACACTTACGGTCTTTCT	1	0.000208424
AATATTTTTCTGACTTCTTTC_CTTGTTGCCACTATTGGTGTTGGTGCTACTACCAAT_GTTGCTGTTAAATACCTGTACGGTTACCGTCAGATCCATACT	1	0.000208424
AATATTTTTCTGACTTCTTTC_CTTGTTGCCACTATTAGTGACGGTACTATTACCAAT_GTTTACGGTCCGTCTACTCAGGTTTATGAC	1	0.000208424
AATATTTTTCTGACTTCTTTC_CTTGTTGCCACTATTACTTACGGTACTACTACCAAT_GTTGTTACTCACTTCCTGGACGGTCATGGT	1	0.000208424
AATATTTTTCTGACTTCTTGG_CTTGTTGCCGCTATTGCTCGTGGTGCTAGTACCAAT_GCTCGTTGGGTTCGTCGGCCGCCGTGGTACACTCCGCATCAG	1	0.000208424
AATATTTTTCTGACTTCTTGCT_CTTGTTGCCGGTATTAATGCTGGTACTAGTACCAAT_GTTCAGATCCATTGGTCTGGTAACCATGGT	1	0.000208424
AATATTTTTCTGACTTTCTAC_CTTGTTGCCACTATTGATGTTGGTACTAATACCTAT_GCTCATGACGGTGACGACTGGCCGTTCCTGTACCTGTTTTAC	1	0.000208424
AATATTTTTCTGACTTTCGAC_TTTGTTGCCACTATTGGTGGTGGTACTACTACCAAT_GCTTGGTACATCTCTGCTCTGAACCTTGGT	1	0.000208424
AATATTTTTCTGACTTTCCGGT_CTTGTTGCCGGTATTGCTTTCGGTGCTACTACCAAT_TACACTACTTTTTCT	1	0.000208424
AATATTTTTCTGACTTACGAC_TTTGTTGCCGGTATTGATTACGGTAGTAATACCTAT_GTTTCTGGTCCGATCATCCAGCTGCTTCTG	1	0.000208424
AATATTTTTCTGACTGACCTG_TTTGTTGCCGCTATTGCTGGTGGTGCTAGTACCAAT_GTTCGTGTTAACGTTCTGGCTCGTCGTTACTGGTACTATATC	1	0.000208424
AATATTTTTCTGACTGCTTAC_CTTGTTGCCGGTATTAATGACGGTAGTACTACCAAT_GTTGAATACGCTCAGTCTGTTTCTCTTGTT	1	0.000208424
AATATTTTTCTGACTGGTAAC_TTGTTGCCAGTATTGCTGGTGGTACTACTACCTAT_GCGCGTTCGGGCTGGACCTGACTCATTAC	1	0.000208424
AATATTTTTCTGACTGGTAAC_ATGTTGCCAGTATTGCTGGTGGTACTACTACCTAT_GCTCGGTCGGTCAGGACCTGACTCATTAC	1	0.000208424
AATATTTTTCTGACTGCTTTC_TTTGTTGCCGCTATTGGTCCGGGTGCTATTACCTAT_GTTTACCAGTCTTACCGTTACTACTTTGAC	1	0.000208424
AATATTTTTCTGACTGCTTTCGAA_TTTGTTGCCACTATTACTAAAGGTAGTACTACCAAT_GCTCTGGTTACTCAGAACGACACTTATGAC	1	0.000208424
AATATTTTTCTGACTGCTTCT_CTTGTTGCCACTATTGGTGTTGGTACTAATACCTAT_GCTTACCCGTGGTACTCTTACCGTCAGGCTTGGGAATTTCCG	1	0.000208424
AATATTTTTCTGACTGCTTCT_CTTGTGCCGGTATTACTAACGGTGCTAGTACCTAT_GCTCCGTTCTACGGTGTTCATGGTCATCG	1	0.000208424
AATATTTTTCTGACTGCTTAC_TTTGTTGCCGGTATTGGTCGTGGTAGTAATACCTAT_GCTTACAAAGACCGTCGTACTTGGCTTAAC	1	0.000208424
AATATTTTTCTGACTGCTTAC_TTTGTTGCCGGTATTACTATCGGTAGTAATACCAAT_GTTCAGTCTCGTTCTCCGTACCGTTATACT	1	0.000208424
AATATTTTTCTGACTGCTTAC_TTTGTTGCCAGTATTACTTCGGTGGTACTACCTAT_GTTTACACTAACAACGCTTACTACTTTTAC	1	0.000208424
AATATTTTTCTGACTGCTTAC_TTTGTTGCCAGTATTAATCGTGGTACTAGTACCAAT_GTTGTTTCTATCGTTCTGGACGACCTGGTTTACGTTTATGCT	1	0.000208424
AATATTTTTCTGACTGCTTAC_TTTGTTGCCACTATTACTATCGGTGGTACTACCAAT_GTTTACTTCGGTGGTCCGGACCGTTCTGTTTACTACTTTGCT	1	0.000208424
AATATTTTTCTGACTGCTTAC_TTTGTGGCCGGTATTAGTGTTGGTAGTACTACCAAT_GTTTTCGGTCGTCCGGGTCCGACTGTTACTCTGGTTCTTTCT	1	0.000208424
AATATTTTTCTGACTGCTTAC_GTTGTTGCCAGTATTAATCGTGGTACTAGTACCAAT_GCTGTTCCGACTGACCAGGACCCGCATTCT	1	0.000208424
AATATTTTTCTGACTGCTTAC_CTTGTTGCCGCTATTGATGACGGTGGTAATACCAAT_GTTTACGACCGTCGTGGTGACTACCATCGT	1	0.000208424
AATATTTTTCTGACTTACGCT_CTTGTTGCCACTATTGATTCTGGTGGTATTACCTAT_GCTCGTGGTCTGTACCAGGACCAGCATACT	1	0.000208424
AATATTTTTCTGACTTTCCTAC_CTTGTTGCCAGTATTAGTCCGGGTACTAGTACCTAT_GTTTTCGACTACTACGTTTACTTCACTTACTTCTCTT	1	0.000208424
AATATTTTTCTGACTTGGGGT_TTTGTTGCCGCTATTGCTGGTGGTAGTAGTACCAAT_GCTGTTCAGCTGCGTAACAACTCTGACGACGCTTCCTTCGT	1	0.000208424
AATATTTTTCTGACTTGGTAC_CTTGTTGCCACTATTACTGGTGGTGGTAATACCAAT_GCTAAATACACTGCTCAGCCGGACAACTACTCTCAGCTTCGT	1	0.000208424
AATATTTTTCTGACTTTCCAT_CTTGTTGCCAGTATTGCTAACGGTACTACTACCTAT_GCTCAGGCTACTGGTACTGAACTGTTTTAC	1	0.000208424
AATATTTTTCTGACTTTCCAG_TTTGTTGCCACTATTACTCAGGGTGCTATTACCAAT_GTTCAGTACGCTTCTACTTCGACACTGTTTACCGTTATGCC	1	0.000208424
AATATTTTTCTGACTTTCCAG_TTTGTTGCCACTATTACTCAGGGTGCTATTACCAAT_GTTCAGTACGCTTCTACATCGACACTGTTTACCGTTATGAC	1	0.000208424
AATATTTTTCTGACTTTCATC_TTTGTTGCCACTATTGATTACGGTACTACTACCAAT_GTTGACAACGACGGTTGGGACGTGGTGACCGTCATTATGTT	1	0.000208424
AATATTTTTCTGACTTTCACT_CTTGTTGCCGGTATTGCTCTGGGTGGTATTACCAAT_GTTCTGGACTACTACCCGGGTCTGCCGTACGCTGACTATGAC	1	0.000208424
AATATTTTTCTGACTTTCACT_CTTGTTGCCGGTATTAATCGTGGTGCTATTACCTAT_GTTTCTTACGACGGTGGTGAACCGTTTTCT	1	0.000208424
AATATTTTTCTGACTTTCACT_CTTGTTGCCACTATTACTGGTGGTGGTACTACCAAT_GTTGGTCATTGGCGTATCACTGGTCATTAC	1	0.000208424
AATATTTTTCTGACTTTCAAA_TTTGTTGCCGGTATTGCTCAGGGTGGTATTACCAAT_GCTTACCGTGCTGACGTTGACCGTCATGTT	1	0.000208424
AATATTTTTCTGACTTTACATC_CTTGTTGCCGGTATTGGTCATGGTGCTATTACCAAT_GCTACTTACGTTGGTTACGCTGGTCTCGAA	1	0.000208424
AATATTTTTCTGACTTGTACT_TTTGTTGCCGCTATTACTCTGGGTGGTATTACCAAT_GCTCGTGTTTACACTGACCGTGACTACGCTCATTAC	1	0.000208424
AATATTTTTCTGACTTGGTTC_TTTGTTGCCAGTATTGATACTGGTGCTAATACCTAT_GCTGCTGTTGCTTACATCGAAGGTTCTTGGTTCGACCTTCAG	1	0.000208424
AATATTTTTCTGACTTGGTTC_TTTGTTGCCACTATTGCTTTCGGTAGTACTACCT_GTTTACCCGGACGCTTACTCTACTACGGTGTCACTCATACT	1	0.000208424
AATATTTTTCTGACTTGGTTC_CTTGTTGCCAGTATTGGTCGTGGTGGTACTACCTAT_GCTTCTTCTACTTCTAAACAGGACTACCATGAC	1	0.000208424
AATATTTTTCTGACTTGGTGG_TTTGTTGCCGCTATTAGTCAGGGTGGTAATACCAAT_GTTTACTACCCGGTTTACGGTTACGCTGCTGACCTGTATTAC	1	0.000208424
AATATTTTTCTGACTTGGTAC_TTTGTTGCCACTATTGCTATCGGTAGTACTACCAAT_GCTCTGCTGGACATCCTGCGTGACTATCGT	1	0.000208424
AATATTTTTCTGACTTGGTAC_CTTGTTGCCGCTATTAATACTGGTGCTAATACCAAT_GCTGTTGCTTACATCGACTACGTTGGTTCTGAATACTATCGT	1	0.000208424
AATATTTTTCTGACTTGGTAC_CTTGTTGCCAGTATTGATTACGGTGCTATTACCAAT_GCTTCTGGTTACGTTGACCTGCAGTTTCGT	1	0.000208424
AATATTTTTCTGACTTGGGTT_TTTGTTGCCAGTATTGCTATCGGTGGTACTACCAAT_GTTGGTGTTTACACTACTGCTGGTTCTACTCCGTGGCTTCAT	1	0.000208424
AATATTTTTCTGACTGCTGAA_TTTGTTGCCGGTATTGGTGGTGGTGGTACTACCTAT_GTTACTTACAACGTTCGTGACCATTTTTAC	1	0.000208424
AATATTTTTCTGATCAACGAC_CTTGTTGCCACTATTAGTGCTGGTACTAGTACCAAT_GCTGTTGACTACCTGCTGGACTCTTATTTC	1	0.000208424
AATATTTTTCTGATCAACGGT_TTTGTTGCCGGTATTGATATCGGTACTACTACCAAT_GCTCGTTATCGACGCTAACTCTCGTGGTCGTGCTCATTCT	1	0.000208424
AATATTTTTCTGACTTCTTAC_CTTGTTGCCGCTATTGGTTACGGTGCTAGTACCTAT_GTTGGTTGGGACACTTTCGTTAACGTTTTCGACTACCTTTC	1	0.000208424
AATATTTTTCTGACTTACGCT_CTTGTTGCCACTATTAATATCGGTAGTAATACCTAT_GTTCTGGACACTCCGTCTGTTGGTCAT	1	0.000208424
AATATTTTTCTGAGGCATTGG_CTTGTTGCCGGTATTAATTGGGGAGGTACTACCTAT_GTTCCGGTTACTCGTTACACTGCTCGTTCTGGTACCCTTGCT	1	0.000208424
AATATTTTTCTGATCAACCGT_CTTGTTGCCAGTATTAATTCTGGTGGTAATACCAAT_GTTGACCCGTTCCGTACTTACACTGACCTGCGTGACCTTGAC	1	0.000208424
AATATTTTTCTGATCAAATTC_CTTGTTGCCACTATTAGTCGTGGTACTATTACCAAT_GTTGCTAACTGGGACCCGTACAAACTTGGT	1	0.000208424
AATATTTTTCTGATCAAATCT_TTTGTTGCCGGTATTGCTCTGGGTGCTATTACCTAT_GCTGACGAAGACGCTTGGGACCGGGGGTGACTCTTACCTTTAC	1	0.000208424
AATATTTTTCTGATCAAATCT_CTTGTTGCCAGTATTACTTAAGGTGCTATTACCAAT_GTTTACCATCCGTACACTGTTCGTTGGTACTGGTACCTTAAC	1	0.000208424
AATATTTTTCTGATCAAATAC_TTTGTTGCCGCTATTAGTGGTGGTACTAATACCAAT_GTTTACACTGACCGTTACCGTCGTTTTACT	1	0.000208424
AATATTTTTCTGATCAAAACT_CTTGTTGCCGCTATTAATTACGGTACTAGTACCAAT_GCTCTGACTAAAGGTGCTGTTGAATTTCGT	1	0.000208424
AATATTTTTCTGATATCTCAG_CTTGTTGCCGCTATTAATGCTGGTGCTATTACCAAT_GTTGACTTCTCGTTTGGTCTTTTGGT	1	0.000208424
AATATTTTTCTGAGTGGTTAC_CTTGTTGCCACTATTGGTTACGGTACTAATACCAAT_GCTTCGACTACCAGACTTGGTGGTATGAC	1	0.000208424
AATATTTTTCTGAGTGACTAC_TTTGTTGCCAGTATTGCTCTGGGTGCTAGTACCTAT_GTTCAGGGTTACTCGACGGTGACCATGCTGCTTACCATCTG	1	0.000208424
AATATTTTTCTGAGTCAGTAC_TTGTTGCCACTATTAGTGCTGGTGCTAATACCTAT_GTTTACGGTTGGCCGTATCTGGGTTCATGTTGGTTACTTTGTT	1	0.000208424
AATATTTTTCTGAGGTACGAC_TTTGTTGCCGCTATTGATGCTGGTGCTATTACCAAT_GTTACTCTGACTGTTGCTTACGCTTATACT	1	0.000208424
AATATTTTTCTGAGGGACCAA_TTTGTTGCCGCTATTGGTGGTGGTGGTAGTACCAAT_GTTCAGGCTAACTACTGGTTCGACGCTAAACAGGAATTTACT	1	0.000208424
AATATTTTTCTGAGGCCGTAC_CTTGTTGCCGCTATTAGTGACGGTAGTAGTACCAAT_GTTCAGGGTGTTGACGGTGTTACTTCTGGTGGTACTTATACT	1	0.000208424
AATATTTTTCTGAC_TTTGTTGCCGGTATTAGTGGTGGTACTAATACCAAT_GCTTCTGACCAGAACGACCTGTACCTTATC	1	0.000208424
AATATTTTTCTGACTTCTTAC_CTTGTTGCCAGTATTGGTCGTGGTACTAGTACCAAT_GTTGGTTACGGTTTATACGGTCGTTTTTAC	1	0.000208424
AATATTTTTCTGACTTTCTAC_CTTGTTGCCACTATTAGTTGGGGTGGTATTACCAAT_GTTGCTCTGTACGGTGACGGTTACCTGCTGCGTCGTCATTCT	1	0.000208424
AATATTTTTCTGACTTACTAC_CTTGTTGCCGGTATTGGTGACGGTGCTAGTACCTAT_GCTTTCGCTTTCCGTGGTCTTGGT	1	0.000208424
AATATTTTTCTGACTTACTAC_TTTGTTGCCACTATTAATGACGGTACTATTACCTAT_GCTGCTCCGGGTGTTATCTCGACTATCAT	1	0.000208424
AATATTTTTCTGACTTACTCT_CTTGTTGCCGCTATTGCTTTCGGTAGTAGTACCTAT_GCTGGTGGTTGGTACACTTACGACCAGCTTGCT	1	0.000208424
AATATTTTTCTGACTTACTCT_CTTGTTGCCACTATTAATTACGGTGCTACTACCAAT_GTTGCTCGTGGTATCGGTCAGCATCGTCGTGTTTACCTTCCG	1	0.000208424
AATATTTTTCTGACTTACTAC_TTTGTTGCCGGTATTGGTCGTGGTACTAATACCAAT_GTTCAGCGTGGTCGTACTCCGGGTCATTAC	1	0.000208424
AATATTTTTCTGACTTACTAC_TTTGTTGCCGGTATTGCTTGGGGTGCTATTACCAAT_GTTTACGTTGGTTTCAACCGTACTTATTCT	1	0.000208424
AATATTTTTCTGACTTACTAC_TTTGTTGCCGGTATTAGTTCTGGTGGTATTACCAAT_GCTTCACTTACGTTCCGGACCCGTTTTAC	1	0.000208424
AATATTTTTCTGACTTACTAC_TTTGTTGCCGCTATTGGTACTGGTAGTACTACCTAT_GTTGAACAGTTCGAATCTGACTACGCGACCTGCAGTATCAG	1	0.000208424
AATATTTTTCTGACTTACTAC_TTTGTTGCCGCTATTGGTAACGGTGCTAGTACCAAT_TCTTCTACTGAATATGGT	1	0.000208424
AATATTTTTCTGACTTACTAC_TTTGTTGCCGCTATTGCTGACGGTACTATTACCTAT_GTTAACGCTGGTTACTCTGCTTACTCTTACACTAACCTTGCT	1	0.000208424
AATATTTTTCTGACTTACTAC_TTTGTTGCCGCTATTGATGACGGTGGTACTACCTAT_GCTTCTCCGCTGCCGCGTCTGGGTCATTAC	1	0.000208424
AATATTTTTCTGACTTACTAC_TTTGTTGCCGCTATTAGTAACGGTACTACTTCCTAT_GCTTACCCGGACTGGGAAACTTACACTGGTGGTCCGCATTGG	1	0.000208424
AATATTTTTCTGACTTACTAC_TTTGTTGCCGCTATTACTTACGGTGCTATTACCAAT_GTTTCTTACTGGGTTTGGTGGGCTCATCGT	1	0.000208424
AATATTTTTCTGACTTACTAC_TTTGTTGCCAGTATTGCTGACGGTGCTAATTACCTAT_GTTGCTGGTGTTCGTGACTCTGGTTACGACCATTTC	1	0.000208424
AATATTTTTCTGACTTACTAC_TTTGTTGCCAGTATTGCTGACGGTACTAATACCAAT_GCTCCGCCGGGTCCGTCTACTTCTTACCGTATCGTTCATCGT	1	0.000208424
AATATTTTTCTGACTTACTAC_TTTGTTGCCAGTATTAGTTCTGGTACTAGTACCTAT_GCTTCGACGGTACTTCTGACTGGTGGTACGTTTGGCATTTC	1	0.000208424
AATATTTTTCTGACTTACTAC_TTTGTTGCCAGTATTAATGTTGGTGGTAATACCTAT_GTTTCTTCTACTGACGACGGTCATCATAAA	1	0.000208424
AATATTTTTCTGACTTACTAC_TTTGTTGCCACTATTGGTGACGGTAGTAATACCAAT_GTTGACGGTTACCTGGACCTGTGGTGGGCTACTTACTATGAA	1	0.000208424
AATATTTTTCTGACTTACTAC_TTTGTTGCCACTATTAGTTACGGTGCTATTACCTAT_GCTCGTAAATGGGCTTACTACTCTTTTCCG	1	0.000208424
AATATTTTTCTGACTTACTAC_CTTTTGCCGGTATTGATTGGGGTACTACTACCAAT_GTTCCGTCTTGGGAACGTGAATACCTGTTCTACATCTTTCGT	1	0.000208424
AATATTTTTCTGATCAACGAC_TTTGTTGCCGGTATTGCTGGTGGTGGTACTACCAAT_GTTGGTTCTGACTCTACTCCGGAACATTAC	1	0.000208424
AATATTTTTCTGAC_TTTGTTGCCAGTATTGGTCAGGGTGCTAGTACCAAT_GTTGACGACCCGACTTCTTCTGACTATTCT	1	0.000208424
AATATTTTTCTGACT_TCTGTTGCCGCTATTGGTGGTGGTAGTAATACCTAT_GTTTTCGGTGACTACACTTGGTACGGTCATTACCGTTTTGGT	1	0.000208424
AATATTTTTCTGATCACTTAC_CTTGTTGCCGGTATTACTCGTGGTGGTACTACCTAT_GTTTTCTCTAAAAAAATCTACGACTACGACACTCTGTTTGGT	1	0.000208424
AATATTTTTCTGATCACTTAC_CTTGTTGCCAGTATTAGTGCTGGTACTATTACCTAT_GTTTTTCAT	1	0.000208424
AATATTTTTCTGATCACTTAC_CTTGTTGCCACTATTACTGACGGTACTACTACCTAT_GTTTGGGGTCTGTCTTCTGACACTCCGGACCATTAC	1	0.000208424
AATATTTTTCTGATCACTGTT_TTTGTTGCCGGTATTAAGGGTGGTGCTAGTACCAAT_GCTCCGCCGCCGGACGAAGACAAAACTGTTTACAACCATGTT	1	0.000208424
AATATTTTTCTGATCACTGTT_CTTGTTGCCGGTATTGGTTACGCTGGTACTAGTACCAAT_GCTCCGTGGCAGGACTACCAGGCTCTTAAC	1	0.000208424
AATATTTTTCTGATCACTGGT_TTTGTTGCCGGTATTAATGACGGTGCTATTACCAAT_GTTGACGTTCCGTACACTCCGGGTTACCATAAC	1	0.000208424
AATATTTTTCTGATCACTGGT_TTTGTTGCCACTATTAATGAAGGTGGTAATACCAAT_GTTGACACTACTCAGAAACCGTACACTTACGACGACCTTTAC	1	0.000208424
AATATTTTTCTGATCACTGAC_CTTGTTGCCGCTATTGCTAAAGGTGCTACTACCAAT_GCTTTCAACTACTACTACTACCCGTTTCAT	1	0.000208424
AATATTTTTCTGATCACTGAC_CTTGTTGCCGCTATTAATGGTGGTAGTAATACCAAT_GTTGTTTCTGACTCTGCTTACTACTATGTT	1	0.000208424
AATATTTTTCTGATCACTGAA_TTTGTTGCCGCTATTACATACGGTACTAATACCAAT_GCTTACCGTGAAGTTGACTTCCAGTATTCT	1	0.000208424
AATATTTTTCTGATCACTGAA_TTTGTTGCCACTATTGCTGTTGGTAGTACTACCAAT_GTTTACCCGGGTACTGCTCCGCGTCTTCTG	1	0.000208424
AATATTTTTCTGATCACTCTG_CTTGTTGCCGCTATTAGTCTGGGTACTAATACCAAT_GTTGTTTTCCGTTACCCGTACACTCATTAC	1	0.000208424
AATATTTTTCTGATCACTCGT_TTTGTTGCCAGTATTAATTCTGGTACTATTACCTAT_GTTGGTTACCGTTACCGTTACCTGTTTGAC	1	0.000208424
AATATTTTTCTGATCACTCAT_TTTGTTGCCACTATTGGTCCGGGTAGTATTACCAAT_GTTTACCGTCCGGACGCTCTGCCGCTTTCT	1	0.000208424
AATATTTTTCTGATCACTACT_CTTGTTGCCACTATTGATCAGGGTGGTAGTACCAAT_GTTACTTTCGAACTGGACGACGTTTGGTACGAACTTTAC	1	0.000208424
AATATTTTTCTGATCACCTAC_CTTGTTGCCACTATTGTTGGTGGTACTACTACCAAT_GCTTCGGTGGTTACTTCCCGTCTCATCGT	1	0.000208424
AATATTTTTCTGATCAAGGAA_GTTGTTGCCACTATTAGTGGTGGTAGTAGTACCTAT_GTTGTTTACTACCTGCGTGCTAACCATCCG	1	0.000208424
AATATTTTTCTGATCACTTAC_CTTGTTGCCGGTATTAGTCAGGGTGCTACTACCTAT_GCTGGTCTGCTGTACGGTTACTACCATGGT	1	0.000208424
AATATTTTTCTGAC_TTTGTTGCCAGTATTACTACTGGTGGTAGTACCTAT_GCTGTTTTCCCGCGTGGTACTGGTCATGCT	1	0.000208424
AATATTTTTCTGATCACTTAC_CTTGTTGCCGGTATTGCTTACGGTGCTAATACCTAT_GCTGGTTACGTTCTGCTGGACGCTGGTTACGACCGTCATTAC	1	0.000208424
AATATTTTTCTGATCACTTAC_TTTGTTGCCGGTATTACTAAAGGTAGTAACCAAT_GCTTACGCTCCGTACGAACTGCTGCTTCGT	1	0.000208424
AATATTTTTCTGACTTTC_CTTGTTGCCAGTATTAATGGTGGTGGTACTACCAAT_GTTGGTGCTGTTGACGACATCCGTCTGACGTTGCTCATTAC	1	0.000208424
AATATTTTTCTGACTTTCTTC_CTTGTTGCCGGTATTGCTGACGGTGCTAATACCTAT_GCTTACGGTTACACTACTCAGTACTCGTTTCTCTGTATATC	1	0.000208424
AATATTTTTCTGACTTTCTTACC_CTTGTTGCCGGTATTGATTACGGTACTAATACCTAT_GTTTACCGTGGTCTGTACCCTTCTTTTGGT	1	0.000208424
AATATTTTTCTGACTTTCTC_TTTGTTGCCGCTATTAATTACGGTACTAGTACCTAT_GCTTCTGACGCTCAGTACTCTGACTTTGTT	1	0.000208424
AATATTTTTCTGACTTTCTCT_CTTGTTGCTAGTATTGATCCGGGTACTAATACCTAT_GCTCGTTACTCTCATCTGCCGACTTATACT	1	0.000208424
AATATTTTTCTGACTTTCTCT_CTTGTTGCCAGTATTGATCCGGGTACTAATTCCTAT_GCTCGTTACTCTCATCTGCCGACTTATACT	1	0.000208424
AATATTTTTCTGACTTTCTAC_TTTGTTGCCGCTATTGGTGAAGGTAGTATTACCAAT_GCTCTGCAGTACTACGACCCGAACCATTAC	1	0.000208424
AATATTTTTCTGACTTTCTAC_TTTGTTGCCAGTATTGATCCGGGTGCTAATACCAAT_GCTAACCATGGTACTGACCAGGAATACGGTTCTGACTTTTAC	1	0.000208424
AATATTTTTCTGACTTTCTAC_TTTGATGCCAGTATTGGTGGTGGTAGTACTACCTAT_GCTGTTGAATCTCCGCGTACTGTTCATTAC	1	0.000208424
AATATTTTTCTGACTTTCTAC_CTTGTTGCCACTATTGGTTACGGTAGTATTACCAAT_GTTGGTCGTCCGTACCGTCTGTACTTTCCG	1	0.000208424
AATATTTTTCTGATCAACCGT_TTTGTTGCCGGTATTGGTTACGGTGGTATTACCAAT_GCTGGTGTTGACTACACTGTTGCTTATGAC	1	0.000208424
AATATTTTTCTGATCAACCTG_TTTGTTGCCGCTATTGGTTCTGGTGGTATTACCTAT_GCTCTGGACAAATCTCTGCATCAGCTTGGT	1	0.000208424
AATATTTTTCTGATCAACGAA_CTTGTAGCCGCTATTGCTTCTGGTGGTATTACCAAT_GCTGACGGTGACGAATACCGTATCCATCTG	1	0.000208424
AATATTTTTCTGATCAACGAA_TTTGTTGCCACTATTAGTGGTGGTAGTAGTACCTAT_GTTGTTTACTACCTGCGTGCTAACCATCCG	1	0.000208424
AATATTTTTCTGATCACTTGAC_TTTGTTGCCGCTATTAGTGGTGGTAGTAATACCAAT_GCTTACGAATGGGACGCTCGTTCTCGTTACACTGTTTTTAAC	1	0.000208424
AATATTTTTCTGATCACTTC_CTTGTTGCCGGTATTAGTGCTGGTAGTAGTACCAAT_GTTTACCTGTACCTGCCGCAGGGTCGTCAGGACGGTTATACT	1	0.000208424
AATATTTTTCTGATCACTTCT_CTTGTTGCCACTATTAATCGTGGTGGTATTACCAAT_GCTCAGGACCCGGCTACTGTTGAATCTACTGCTATCCTTGAC	1	0.000208424
AATATTTTTCTGATCACTTAC_TTTGTTGCCGGTATTAATGAAGGTGGTAATACCTAT_GTTGTTGGTGGTGTTTACGGTTACGTTACTTACGACCATGGT	1	0.000208424
AATATTTTTCTGACTTACTCT_TTTGTTGCCACTATTAATTGGGGTGGTAGTACCAAT_GTTGACTGGGTTGCTTGGGGCCCGCGTCCGCTGATCCATTAC	1	0.000208424
AATATTTTTCTGACTGCTTAC_CTTGTTGCCAGTATTGCTCGTGGTAGTATTACCTAT_GCTACTTACACTCGTGACGCTGGTATCGACAAAGGGCTTCCG	1	0.000208424
AATATTTTTCTGACTGCTTAC_CTTGTTGCCACTATTACTGGTGGTAGTATTACCAAT_GCTTACCCGGGTTACTACCAGAAACCGGGTGGTGACTATGAC	1	0.000208424
AATATTTTTCTGACTGGTGTT_CTTGTTGCCGGTATTAATATCGGTACTAATACCTAT_GTTAAATACTACCGTCCGTACGAACTTGCT	1	0.000208424
AATATTTTTCTGACTTACGAC_TTTGTTGCCGCTATTGCTGGTGGTGGTATTACCTAT_GCTACTGACGAATCTGTTGAATACGAATACACTGTTTATGAC	1	0.000208424
AATATTTTTCTGACTTACACT_TTTGTTGCCAGTATTAGTTGGGGTGCTATTACCTAT_GCTTCACTAAAGGTGCTACTGCTCCGTACGCTGGTGACTCTGAATATGAC	1	0.000208424
AATATTTTTCTGACTTACCAT_CTTGTTGCCGGTATTGATGACGGTACTAATACCTAT_GCTGCTACTCGTTACGAATGGTCTCATACT	1	0.000208424
AATATTTTTCTGACTTACCAG_TTTGTTGCCGGTATTACTTTCGGTGGTACTACCAAT_GCTCCGGCTGTTCGTAACCTGGTTTACGGTCTGTCTTTCCG	1	0.000208424
AATATTTTTCTGACTTACATC_TTTGTTGCCGGTATTGCTGACGGTACTACTACCTAT_GCTGAATACGACGCTAACTGGCAGCTTGGT	1	0.000208424
AATATTTTTCTGACTTACATC_TTTGTTGCCGCTATTGATCGTGGTGCTATTACCGAT_GCTTCGACGCTACTTCCAGGGTCATACTGACCATTATGGT	1	0.000208424
AATATTTTTCTGACTTACATC_TTTGTTGCCGCTATTGATCGTGGTGCTATTACCAAT_GCTTCGACGCTACTTCCAGGGTCATACTGACCATTATGGT	1	0.000208424
AATATTTTTCTGACTTACATC_TTTGTTGCCGCTATTGATCGTGGTGCTATTACCAAT_GCTTCGACGCTACTTCCAGGGGCATACTGACCATTATGGT	1	0.000208424
AATATTTTTCTGACTTACATC_TTTGTTGCCAGTATTAATGTTGGTGGTATTACCAAT_GCTGCTTACGACGGTTACAACTACCTGCTGTACGCTTTTCTG	1	0.000208424
AATATTTTTCTGACTTACATC_CTTGTTGCCACTATTGGTGACGGTACTAGTACCAAT_GTTTACGGTCTGGGTACTGACATCCATGAC	1	0.000208424
AATATTTTTCTGACTTACATC_CTTGTTGCCACTATTAATTACGGTAGTAGTACCAT_GTTGGTAACGCTTCTGAATACCTGTATACT	1	0.000208424
AATATTTTTCTGACTTACACT_TTTGTTGCCGCTATTGCTTGGGGTAGTACTACCAAT_GTTGACAACTACGGTACTGACCGTTATGGT	1	0.000208424
AATATTTTTCTGACTTACACT_TTTGTTGCCGCTATTAGTATCGGTGCTAGTACCAAT_GTTTCTTACGGTGTTTACCAGCTGCTTGTT	1	0.000208424
AATATTTTTCTGACTTACACT_TTTGTTGCCGCTATTAGTATCGGTACTATTACCTAT_GTTGAAAACGACGGTGACTACACTGTTGCTGTTGCTTTTTCT	1	0.000208424
AATATTTTTCTGACTTACACT_TTTGTTGCCAGTATTGATATCGGTGCTACTACCAAT_GTTGGTCCGTACTGGGACACTCATGGT	1	0.000208424
AATATTTTTCTGACTTACACT_CTTGTTGCCGGTATTGCTCTGGGTGGTATTACCAAT_GTTCTGTACTACTTCCCGGGTCTGCCGTACGCTGACTATGAC	1	0.000208424
AATATTTTTCTGACTGGTGGT_TTTGTTGCCAGTATTAATATCGGTACTAGTACCAAT_GCTCGTCGTGCTGACTCTCATATCCTTGGT	1	0.000208424
AATATTTTTCTGACTGTTTAC_TTTGTTGCCAGTATTGATCCGGGTAGTAGTACCTAT_GCTTACTCTTACCTGTCAACCTGTGGGGTTACGACTATGAC	1	0.000208424
AATATTTTTCTGACTGACTAC_CTTGTTGCCGGTATTGGTTTCGGTGGTAGTACCTAT_GCTGACGGTGCTTCTCCGGTTTACTACCAGGCTTACTATTGG	1	0.000208424
AATATTTTTCTGACTGACTAC_TTTGTTGCCAGTATTAGTTACGGTGGTAATACCAAT_GCTGCTTCTTCTACTTACGACGACCATGGT	1	0.000208424
AATATTTTTCTGACTGCCGCT_CTTGTTGCCGGTATTGGTGACGGTACTATTACCAAT_GTTCTGTCTGGTGGTATCGCTGGTTACCATGCTCCGTTTCCG	1	0.000208424
AATATTTTTCTGACTGCCATC_TTTGTTGCCGGTATTAGTTACGGTACTAGTACCTAT_GCTGGTCCGGACGTTTACCTGTACCGTCTGGGTAACCATGAC	1	0.000208424
AATATTTTTCTGACTGACTTC_TTTGTTGCCGCTATTGCTTCTGGTGGTAATACCAAT_GCTCGTTACGCTTCTGCTTTCCAGCTTAAC	1	0.000208424
AATATTTTTCTGACTGACTTC_TTTGTTGCCGCTATTGATTCTGGTGGTAATACCAAT_GCTCGTTCTCCGGACGAACTGTTCCTACTACGTTGTTTTTACT	1	0.000208424
AATATTTTTCTGACTGACTTC_TTTGTTGCCAGTATTAGTCAGGGTGCTAGTACCTAT_GCTTACCTGGAAACTACTGGTATCTTTGCT	1	0.000208424
AATATTTTTCTGACTGACTTC_CTTGTTGCCGGTATTGCTTACGGTAGTAATACCAAT_GTTTACCGTTACGTTTACCGTCATAAC	1	0.000208424
AATATTTTTCTGACTGACTTC_CTTGTTGCCACTATTGCTCTGGGTGCTAGTACCTAT_GCTGTTACTCCGGGTTGTTCTGCTTATGAA	1	0.000208424
AATATTTTTCTGACTGACTGG_TTTGTTGCAGTATTAGTTCGGTGCTAATACCAAT_GCTTACGGTGGTGACTACGTTGACCATTCT	1	0.000208424
AATATTTTTCTGACTGACTGG_CTTGTTGCCAGTATTGGTTTCGGTGGTAATACCAAT_GCTGCTACTCGTCCGGGTTACTACTATTAC	1	0.000208424
AATATTTTTCTGACTGACTC_TTTGTTGCCGGTATTAGTGTTGGTGGTACTACCAAT_GTTTTCAAATACAACACTGGTAACTATGGT	1	0.000208424
AATATTTTTCTGACTGACTC_TTTGTTGCCGGTATTAGTGTTGGTGGTACAACCAAT_GTTTTCAAATACAACACTGGTAACTATGGG	1	0.000208424
AATATTTTTCTGACTGACTCT_TTTGTTGCCGGTATTAGTACTGGTGGTAGTACCAAT_GTTGTTTTCAACGACCGTCTGTCTTACGACCCGGTTTATGGT	1	0.000208424
AATATTTTTCTGACTGACTCT_TTTGTTGCCGCTATTACTAACGGTAGTAATACCAAT_GTTCCGGAACGTGGTACTTCTCGTCTTGAC	1	0.000208424
AATATTTTTCTGACTGACTCT_TTTGTTGCCGCTATTAATCGTGGTGGTATTACCAAT_GTTTACCGTGGTGGTGACTACGCTTATGAC	1	0.000208424
AATATTTTTCTGACTGACTAC_TTTGTTGCCGGTATTAGTCAGGGTGGTAATACCAAT_GTTTACTGGGACCCGCGTGCTCCGTACATCCATACTCATGGT	1	0.000208424
AATATTTTTCTGACTGACTAC_TTTGTTGCCGCTATTGGTTCTGGTGCTACTACCTAT_GTTGGTGACTGGGTTGGTTACAACGAAAAATCTGTTTATTAC	1	0.000208424
AATATTTTTCTGACTGACTAC_TTTGTTGCCGCTATTGGTTCTGGTGCTACTACCTAT_GTTGGGGACTGGGTTGTTTACAACGAAAAATCTGTTTATTAC	1	0.000208424
AATATTTTTCTGACTGACTAC_TTTGTTGCCACTATTACTCGTGGTGCTATTACCAAT_GCTGGTATCGGTGACAAATCTGGTTGGGACTACATCCATTGG	1	0.000208424
AATATTTTTCTGACTGCTAAA_TTTGTTGCCGGTATTACTGACGGTACTAATACCTAT_GCTGTTTACGGTTACCATCCGGGTTATACCT	1	0.000208424
AATATTTTTCTGACTTACACT_CTTGTTGCCAGTATTACTTACGGTGCTACTACCAAT_GCTACTTAAATTCCCGGACCAGGCTTACGGTTTCGACCATGCT	1	0.000208424
AATATTTTTCTGACTTACAAC_TTTGTTGCCACTATTAGTATCGGTGGTACTACCAAT_GTTGGTGAACCGTCTTGACTACGCTACTTTCGGTTACTTTATC	1	0.000208424
AATATTTTTCTGACTTACGAC_CTTGTTGCCAGTATTACTGACGGTGCTATTACCAAT_GTTCTGGTTACTAACCCGCGTTCTCATGCT	1	0.000208424
AATATTTTTCTGACTTACGAC_CTTGTTGCCACTATTGGTGTTGGTACTAATACCAAT_GTTAACCGTGTTGACCTGGGTTGGTTTTAC	1	0.000208424
AATATTTTTCTGACTTACGAC_CTTGTTGCCACTATTAATGACGGTGGTATTACCTAT_GTTGGTCCGAAATACACTTACTTCTATTAC	1	0.000208424
AATATTTTTCTGACTTACGACATCGAA_TTTGTTGCCGCTATTACTGACGGTGCTACTACCAAT_GCTATCTACCGTTACCGTTACGGTCATGCT	1	0.000208424
AATATTTTTCTGACTTACGAA_TTTGTTGCCAGTATTGCTGGTGGTAGTAATACCAAT_GCTCATTGGCTGACTTCTTACTACTTTTCT	1	0.000208424
AATATTTTTCTGACTTACGAA_TTTGTTGCCAGTATTAATTCTGGTAGTAGTACCTAT_GTTGTTTACTCTCAGCGTGAACATGACGGTGAATACTATAAA	1	0.000208424
AATATTTTTCTGACTTACGAA_CTTGTTGCCGGTATTATATCGGTACTATTACCTAT_TCTGACAACAACGTTTACGAATACCATGAA	1	0.000208424
AATATTTTTCTGACTTACGAA_CTTGTTGCCAGTATTGGTCCGGGTGCTAATACCAAT_GTTGCTGTTGGTGTTTACGACGACCCGTACACTCCGCATGTT	1	0.000208424
AATATTTTTCTGACTTACGAA_CTTGTTGCCAGTATTAATGACGGTACTATTACCAAT_GTTCCGCAGGTTCGTGTTGTTTCTGTTACTCGTCTGCATCTG	1	0.000208424
AATATTTTTCTGACTTACGAA_CTTGTTGCCACTATTGGTGTTGGTGGTAGTACCTAT_GTTGACCGTACTCCGTACACTCATCCG	1	0.000208424
AATATTTTTCTGACTTACCTG_TTTGTTGCCACTATTGCTACTGGTGCTACTACCAAT_GTTGTTATCATCTCTCGTGGTGACACTCGTCGTTACCATTAC	1	0.000208424
AATATTTTTCTGACTTACCTG_TTTGTTGCCACTATCGCTACTGGTGCTACTACCAAT_GTTGTTATCATCTCTCGTGGTGACACTCGTCGTTACCATTAC	1	0.000208424
AATATTTTTCTGACTTACCTG_CTTGTTGCCGCTATTGGTGGTGGTACTACTACCTAT_GTTTTCGTTCTGTACCAGGTTAACACTCCGGGTCATGAC	1	0.000208424
AATATTTTTCTGACTTACCTG_CTTGTTGCCAGTATTGATTACGGTGGTATTACCAAT_GTTGTTTACCATGCTTACACTTACGGTTACACTTTCCATGGT	1	0.000208424
AATATTTTTCTGACTTACCTG_CTTGTTGCCAGTATTACTCCGGGTAGTAATACCTAT_GTTTGGTACTCTACGACTACGCTGAAACTATCCATCATCCG	1	0.000208424
AATATTTTTCTGACTTACCTG_CTTGTTGCCAGTATTACTCCGGGTAGTAATACCTAT_GTTTGGTACTCTACGACGACGCTGAAACTATCCATCATCCG	1	0.000208424
AATATTTTTCTGACTTACCTG_CTTGTTGCCACTATTAATCGTGGTGCTAGTACCGAT_GCGCTGAAATGGTACCTGTCTGCTTATGTT	1	0.000208424
AATATTTTTCTGACTTACGAC_CTTGTTGCCGCTATTAATTTCGGTACTATACCAAT_GCTTCTGACGACGCTGCTTACGACGACTACTCTCTGCATCTG	1	0.000208424
AATATTTTTCTGACTTACACT_CTTGCAGTATTGATGCTGGTGGTAATACCAAT_GTTGTTTACCAGCCGGGTTCGGTTATCAG	1	0.000208424
AATATTTTTCTGACTTACGAC_CTTGTTGCCGCTATTGATGGTGGTAGTATTACCTAT_GCTCAGCGTGGTCCGGGTGTTGAATCTTACTACGACTATTAC	1	0.000208424
AATATTTTTCTGACTTACGAC_CTTGTTGCCGGTATTGGTTACGGTAGTAGTACCTAT_GTTTACAAACAGGACATCGTTGACGTTTACCTGTTCCTTTAC	1	0.000208424
AATATTTTTCTGACTTACAAC_CTTGTTGCCGGTATTGCTCTGGGTACTATACCTAT_GTTGGTGGGCAGGACGGTTAAGGTTTTGCT	1	0.000208424
AATATTTTTCTGACTTACAAC_CTTGTTGCCGCTATTGGTTCTGGTACTAATACCAAT_GCTCGTCTGCATCCGTACTACAACTGGTACTACAACTTTACT	1	0.000208424
AATATTTTTCTGACTTACAAA_CTTGTTGCCAGTATTGCTGTTGGTGCTACTACCAAT_GTTACTACTCCGCTGCCGGGTACTCATCTG	1	0.000208424
AATATTTTTCTGACTGTTTCT_CTTGTTGCCAGTATTACTTACGGTGCTAATACCAAT_GCTAAAGTTTACCGTTACTACCCGACTACTTGGTCTCATTTC	1	0.000208424
AATATTTTTCTGACTGTTTAC_TTTGTTGCCGGTATTGATTACGGTACTAGTACCTAT_GCTCGTTGGCCGTACTACGTTAACTTTGAC	1	0.000208424
AATATTTTTCTGACTGTTTAC_TTTGTTGCCGGTATTAATTACGGTGGTATTACCAAT_GCTTGGGACGCTTACCTGTACGGTCATTACTTCGGTTATACT	1	0.000208424
AATATTTTTCTGACTGTTTAC_TTTGTTGCCGGTATTAATGTTGGTGGTATTACCAAT_GCTCAGGACGGTGGTTACTACTACCTTGAC	1	0.000208424
AATATTTTTCTGACTGTTTAC_TTTGTTGCCGGTATTAATGCTGGTGGTATTACCTAT_GCTGGTTGGTACTTCGAAGACTTCGCTGACGACAACCTTTAC	1	0.000208424
AATATTTTTCTGACTGTTTAC_TTTGTTGCCGCTATTGGTTGGGGTGCTAGTACCAAT_GTTTACGACATCGCTTACTACGCTCTTGAC	1	0.000208424
AATATTTTTCTGACTGTTTAC_TTTGTTGCCGCTATTGGTGACGGTACTATTACCTAT_GCTTACGGTTGGGGTTCTCATGACGACGATGGTGAACTTGCT	1	0.000208424
AATATTTTTCTGACTTACCCG_CTTGTTGCCAGTATTGGTTACGGTACTACTACCAAT_GCTTACGGTGCTGTTTACCCGGAACCGAACCCGCATCCG	1	0.000208424
AATATTTTTCTGACTTACCCG_CTTGTTGCCGCTATTACTACTGGTACTAATACCTAT_GTTACTCCGTCTACTGAATTCGTTATCTCTTACGTTTTGCT	1	0.000208424
AATATTTTTCTGACTTACCCG_CTTGTTGCCGCTATTACTGTTGGTAGTAATACCAAT_GTTGACGCTCGTAAAAACGACACTTCTTACTACGACCTTTC	1	0.000208424
AATATTTTTCTGACTTACCCG_CTTGTTGCCGCTATTGCTTACGGTACTACTACCAAT_GTTTCTGCTGCTCTGTACGACGGTGACATCTGGGCTTTTAAC	1	0.000208424
AATATTTTTCTGACTTACGAC_TTTGTTGCCGCTATTAATGACGGTAGTATTACCTAT_GTTCCGTACTCTCAGCAGGCTGACGTTTCTGTTGACTTTATC	1	0.000208424
AATATTTTTCTGACTTACGAC_TTTGTTGCCAGTATTACTGGTGGTAGTAATACCTAT_GTTGTTTGGGACCCGTACTCTGCTCATGTT	1	0.000208424
AATATTTTTCTGACTTACGAC_TTTGTTGCCACTATTAGTAACGGTGCTAATACCAAT_GTTCGTGCTCATGAC	1	0.000208424
AATATTTTTCTGACTTACGAC_CTTGTTGCCGCTATTGATGGTGGTGCTAGTACCTAT_GCTCTGCAGTCTTCTGCTCAGTACACTTACACTGTTTATTAC	1	0.000208424
AATATTTTTCTGACTGCTTAC_CTTGTTGCCACTATTGCTTACGGTACTAATACCTAT_GTTTCTCCGTATGAC	1	0.000208424
AATATTTTTCTGACTGCTACT_CTTGTTGCCGCTATTGATCCGGGTAGTATTACCAAT_GTTTACTCTCAGTACCTGTACGGTTTTCAT	1	0.000208424
AATATTTTTCTGACTGCTATC_TTTGTTGCCGCTATTAATGGTACCAAT_GTTCATCTGCCGGCTTACCTGTCTACTTCTCCGGCTTATTCT	1	0.000208424
AATATTTTTCTGACTGGTGAC_CTTGTTGCCGGTATTACTTACGGTAGTACTACCAAT_GTTCAGATCTTCGACCGTGACGGTGGTGCTGCTAAATATCAG	1	0.000208424
AATATTTTTCTGACTGGTGAC_CTTGTTGCCACTATTACTCAGGGTGCTACTACCTAT_GTTTACTACGACGGTAACACTTCTTCTGTTTACACTCATCGT	1	0.000208424
AATATTTTTCTGACTGGTGAA_TTTGTTGCCGGTATTAATGGTGGTGGTACTACCTAT_GTTCATGACTACCGTCTGGCTGTTGCCTCTGGTTCGTCATGCT	1	0.000208424
AATATTTTTCTGACTGGTCTG_TTTGTTGCCGCTATTACTCGTGGTGCTAGTACCAAT_GCTCGTTGTT	1	0.000208424
AATATTTTTCTGACTGGTCTG_TTTGTTGCCAGTATTACTTACGGTAGTATTACCAAT_GCTCATGACTACCCTTGGTACTCTCATTGG	1	0.000208424
AATATTTTTCTGACTGGTCTG_CTTGTTGCCACTATTAGTGGTGGTGGTAGTACCAAT_GCTACTGACGGTTACTACTACACTGCTCTGACTTCTTATTCT	1	0.000208424
AATATTTTTCTGACTGGTCGT_CTTGTTGCCAGTATTAGGTGTTGGTGCTATTACCAAT_GCTTCTTACGGTCGTGACGACAAAGGTGGTGCTTACTTTGAC	1	0.000208424
AATATTTTTCTGACTGGTCCG_CTTGTTGCCGGTATTAGTTCTGGTAGTAGTACCAAT_GCTCGTGGTGTTCAGCCGGGTGCTTTTTAC	1	0.000208424
AATATTTTTCTGACTGGTCCG_CTTGTTGCCACTATTACTTCTGGTGCTACTACCAAT_GTTCTGGCTCGTCGTTCTCGTTACCTTACT	1	0.000208424
AATATTTTTCTGACTGGTCAT_CTTGTTGCCGCTATTACTTACGGTAGTAGTACCTAT_GTTCCGTACCATCTGCGTGAATGGCATCCGGACATCTATGCT	1	0.000208424
AATATTTTTCTGACTGGTCAT_CTTGTTCCGCTATTAATACTGGTACTATTACCAAT_GTTGGTCGTTGGACTGGTCCGGTTTATTAC	1	0.000208424
AATATTTTTCTGACTGGTCATGGT_TTTGTTGCCGCTATTGCTCGTGGTAGTAGTACCAAT_GCTGACGACGACTCTGGTGACTACCATGAA	1	0.000208424
AATATTTTTCTGACTGGTCAG_TTTGTTGCCGGTATTAGTATCGGTGCTATTACCTAT_GCTCGTGACTACGTTCGTGACTTCTACACTAACACTTATCAT	1	0.000208424
AATATTTTTCTGACTGGTCAG_CTTGTTGCCGGTATTAGTGGTGGTGCTATTACCTAT_GCTTACACTGACTGGAACGTTGACACTAACTACTTCTATGGT	1	0.000208424
AATATTTTTCTGACTGGTATC_TTTTTGCCACTATTACTGCTGGTAGTAGTACCTAT_GCTGGTGACTACAAACTGGAACCGTATCGT	1	0.000208424
AATATTTTTCTGACTGGTATC_TTTGTTGCCGGTATTAGTCCGGGTAGTAATACCAAT_GCTCCGGACTACTACGACACTGCTGTTGACGTTCTGTTTGGT	1	0.000208424
AATATTTTTCTGACTGGTATC_TTTGTTGCCGCTATTAATGAAGGTAGTATTACCAAT_GCTCTGACTGTTCCGTTCGACACTTATTAC	1	0.000208424
AATATTTTTCTGACTGGTGAC_CTTGTTGCCGGTATTAGTGACGGTACTAATACCAAT_GTTGACTACATCCAGGGTGACTACCAGGACTACCGTTATCTG	1	0.000208424
AATATTTTTCTGACTGGTATC_TTTGTTGCCGCTATTAATATCGGTGGTACTACCTAT_GCTACTGACCATGACCCGTACTACCTTTAC	1	0.000208424
AATATTTTTCTGACTGGTGAC_TTTGTTGCCGCTATTGCTTACGGTGCTAGTACCTAT_GTTCTGCCGACTCAGACTTGGACTCATTCT	1	0.000208424
AATATTTTTCTGACTGGTGGT_CTTGTTGCCACTATTAATCGTGGTACTACTACCAAT_GTTCGTTTCTACGTTGACTGGTGGTATCCG	1	0.000208424
AATATTTTTCTGACTGCTGTT_CTTGTTGCCAGTATTGCTAACGGTGCTAATACCAAT_GTTAAATACTACTACGTTTGGGACTACGTTACTCCGTATTAC	1	0.000208424
AATATTTTTCTGACTGCTGTT_CTTGTTGCCAGTATTGATGAAGGTGGTACTACCTAT_GCTGACTTCGCTAACCGTCAGTACGGTCGTCGTTCTCTTACT	1	0.000208424
AATATTTTTCTGACTGCTGGT_TTTGTTGCCAGTATTGGTTCTGGTAGTATTACCAAT_GCTCGTTACGCTCGTAAATACTACCATGAC	1	0.000208424
AATATTTTTCTGACTGCTGCT_TTTGTTGCCAGTATTGATTCTGGTACTAGTACCTAT_GCTTACGAACTGCAGTACCATTTCTCTGCTTACTGGCTTACT	1	0.000208424
AATATTTTTCTGACTGCTGCT_TTTGTTGCCAGTATTGATTCTGGTACTAGTACCTAT_GCTTACGAACTGCAGTACCATTTCTCTGCTTACTGGCATACT	1	0.000208424
AATATTTTTCTGACTGCTGCT_CTTGTTGCCGCTATTGCTTACGGTGCTAGTACCTAT_GCTGCTCCGAACGCTGACCTGCAGTCTTCTACTGTTTATCAG	1	0.000208424
AATATTTTTCTGACTGCTGAC_TTTGTTGCCGCTATTAGTAACGGTGGTAATACCAAT_GCTAACGAATCTCTGCAGGCTCGTTATGGT	1	0.000208424
AATATTTTTCTGACTGCTGAC_TTTGTTGCCGCTATTAGTAACGGTGGTAATACCAAT_GCTAACGAATCTCTGCAGGCGCGTTATGGT	1	0.000208424
AATATTTTTCTGACTGCTGAC_TTTGTTGCCGCTATTAATTCTGGTGGTAGTACCAAT_GCTGGTCGTTACGACGCTGACCCGGGTGGTCAGACTTTTGGT	1	0.000208424
AATATTTTTCTGACTGCTGAC_CTTGTTGCCGCATTGCTTACGGTAGTACTACCAAT_GCTATCTTCAAACCGTACGCTGCTCTTCCG	1	0.000208424
AATATTTTTCTGACTGGTAAC_TTGTTGCCAGTATTGCTGGTGGTACTACTACCTAT_GCTCGTTCGGTCTGGACCTGACTCATTAC	1	0.000208424
AATATTTTTCTGACTGGTAAC_TTTGTTGCCAGTATTGATCTGGGTAGTACTACCTAT_GCTTACTACCAGCCGCCGTACGTTTACGTTTACACTTATACT	1	0.000208424
AATATTTTTCTGACTGGTAAC_TTTGTTGCCTCTATTAATGCTGGTACTACTACCTAT_GTTGACGTTTACGACAAAGGTTCTGACGCTCAGACTCTTGCT	1	0.000208424
AATATTTTTCTGACTGGTACT_TTTGTTGCCGGTATTACTTACGGTAGTAGTACCTAT_TTAACCGTGACGACGGTCAGGGTCTTTGG	1	0.000208424
AATATTTTTCTGACTGGTGGT_TTTGTGCCGCTATTGGTTACGGTACTACTACCAAT_GCTAACTCGACAACTACTTCGGTTCTGTTGCTGGTCATGTT	1	0.000208424
AATATTTTTCTGACTGGTGGT_CTTGTTGCCGGTATTGCTAAAGGTGGTACTACCAAT_GTTTTCCCGTACACTCCGGTTGGTCATGTT	1	0.000208424
AATATTTTTCTGACTGGTGGT_CTTGTTGCCACTATTGCTTGGGGTGGTACTACCTAT_GTTTCTTACGACTACGCTCCGTACCTTTCT	1	0.000208424
AATATTTTTCTGACTGGTGGT_CTTGTTGCCACTATTAATCGTGGTACTACTACCAAT_GTTCGTTTCTACGCTGCCTCGTGGCATCCG	1	0.000208424
AATATTTTTCTGACTGCTACT_TTTGTTGCCGCTATTAGTGTTGGTGGTAATACCTAT_GTTGTTGGTGCTCAGTACTCTTACCATCCG	1	0.000208424
AATATTTTTCTGACTGGTATC_TTATTGCTGACGGTGCTAGTACCTAT_GCTGTTGGTTCACTTCTGACTACCATTAC	1	0.000208424
AATATTTTTCTGACTGCTGAC_CTTGTTGCCACTATTAATGCTGGTACTAATACCTAT_GCTTACATCTACCAGCCGCCGGAACTTGCT	1	0.000208424
AATATTTTTCTGACTGACGCTTAC_CTTGTTGCCACTATTGCTACTGGTAGTAATACCTAT_GTTGTTGACACTGTTGTTTGGGACCCGGTTCCGGACTATGCT	1	0.000208424
AATATTTTTCTGACTGACGAC_TTTGTTGCCGCTATTGCTTCTGGTGCTATTACCAAT_GCTTCTGTTGTTGACGCTGGTACTCGTGACGACTTCCTTGAA	1	0.000208424
AATATTTTTCTGACTGACGAC_TTTGTTGCCGCTATTAATGCTGGTACTACTACCAAT_GTTGACCATAACTCTTCCAGGCTCGTCAGTACGGTCATAAA	1	0.000208424
AATATTTTTCTGACTGACGAC_TTTGTTGCCAGTATTGATCGTGGTACTAATACCAAT_GCTGGTGTTGACGTTTTCGAAGGTCATCTG	1	0.000208424
AATATTTTTCTGACTGACGAC_TTTGTTGCCAGTATTAGTGGTGGTGCTACTACCAAT_GTTTACTACTCTTCTTCTTCTCGTCTTTGG	1	0.000208424
AATATTTTTCTGACTGACGAC_CTTGTTGCCGCTATTGCTGCTGGTGGTAATACCAAT_GTTTCTCCGGTTATCTACAAAATCTTCATCTACTACCATTAC	1	0.000208424
AATATTTTTCTGACTGACGAC_CTTGTTGCCAGTATTAATTCTGGTGCTAGTACCAAT_GTTCGTGAAATCGGTTACCTGGACTATCAG	1	0.000208424
AATATTTTTCTGACTGACGAA_TTTGTTGCCGGTATTGATGCTACTGGTGGTAGTACCAAT_GCTTACGACAACACTGACTACCGTCTTCCG	1	0.000208424
AATATTTTTCTGACTGACGAA_TTTGTTGCCAGTATTGATTACGGTGCTAATACCAAT_GTTGCTGGATCTCCGACTGGTCAGCGTTCTACTTACCATGAC	1	0.000208424
AATATTTTTCTGACTGACGAA_CTTGTTGCCACTATTTATTACGGTGCTACTACCAAT_GTTTACCATGACGGTACTTCTGACTATGGT	1	0.000208424
AATATTTTTCTGACTGACTAC_CTTGTTGCCAGTATTGCTGAAGGTACTATTACCTAT_GCTGGTGAAGACGTTGGTTACGGTCTTACT	1	0.000208424
AATATTTTTCTGACTGACTAC_CTTGTTGCCGCTATTACTCAGGGTACTACTACCAAT_GTTGTTAAAGTTAAATACTCTTACCCGTACGTTTACCATGTT	1	0.000208424
AATATTTTTCTGACTGACTAC_CTTGTTGCCGCTATTGGTTCTGGTACTAGTACCTAT_GCTCCGCCGGACCGTTACTACTCTGCTAACCATTCTCATTAC	1	0.000208424
AATATTTTTCTGACTGACTAC_CTTGTTGCCGGTATTGATTACGGTACTAATACCAAT_GCTCCGCCGCAGCCGTACCGTGACCATGCT	1	0.000208424
AATATTTTTCTGACTGCTGAA_CTTGTTGCCGCTATTGCTCATGGAAGTACTACCTAT_GCTGGTCCGTACGACTACGCTTACCATCCG	1	0.000208424
AATATTTTTCTGACTGCTCTG_CTTGTTGCCACTATTGATTACGGTAGTAATACCAAT_GCTTACTGGGACGGTGGTTGGTACGGTGACTACGGTTTTGAC	1	0.000208424
AATATTTTTCTGACTGCTCGT_TTTGTTGCCGCTATTAGTATCGGTGGTAATACCAAT_GTTCTGTGGCCGTTCTACTCTTCTCTTGTT	1	0.000208424
AATATTTTTCTGACTGACGCT_CTTGTTGCCACTATTAATCGTGGTACTAATACCAAT_GTTGCTTACACTGGTATCCTGCAGTTTGAC	1	0.000208424
AATATTTTTCTGACTGGTATC_CTTGTTGCCGGTATTGATCATGGTGCTAGTACCAAT_GTTGGTGACGGTGTTGCTACCGCTTGAC	1	0.000208424
AATATTTTTCTGACTGACGCT_CTTGTTGCCAGTATTAGTCCGGGTGCTAATACCAAT_GCTCGTGCTTACGGTGACGCTGACATCGAAGACGACATCTACTTTCTG	1	0.000208424
AATATTTTTCTGACTGCTGAA_CTTGTTGCCGCTATTGCTCATGGTAGTACTACCTAT_GCTGGTCCGTACGACTACGCTTACCATCCG	1	0.000208424
AATATTTTTCTGACTGCTGAA_CTTGTTGCCGGTATTGCTTACGGTACTAATACCAAT_GTTGACGACATCTTCTACAACGACTTTGGT	1	0.000208424
AATATTTTTCTGACTGGTGGT_TTTGTTGCCGCTATTGGTCGTGGTAGTAATACCTAT_GCTTACCAGTCTCCGGGTTACCGTCATTAC	1	0.000208424
AATATTTTTCTGACTGACGCT_CTTGTTGCCGGTATTAGTAACGGTAGTACTACCAAT_GTTCGTGACTACATCCGTTGGCTGCTGTT	1	0.000208424
AATATTTTTCTGACTGACTAC_CTTGTTGCCAGTATTGCTACTTGGTGCTAGTACCAAT_GCTTGGCAGTCTTACACTGGTTACTATAAA	1	0.000208424
AATATTTTTCTGACTGACTAC_CTTGTTGCCAGTATTACTTACGGTACTACTACCAAT_GTTTGGCTGACTGGTCCGTACTACTTTCAT	1	0.000208424
AATATTTTTCTGACTGACTAC_CTTGTTGCCACTATTGCTCCGGGTGCTAGTACCTAT_GCTTACACTGACGACGACTTCTCTGTTCCGTACGTTTATGTT	1	0.000208424
AATATTTTTCTGACTGACGTT_CTTGTTGCCGGTATTGCTACTGGTGGTACTACCAAT_GCTGACGGTGTTCTGGAAACTGTTTATGAC	1	0.000208424
AATATTTTTCTGACTGACGTT_CTTGTTGCCGCTATTGCTGGTGGTGGTATTACCTAT_GCTCCGAAAAACACTACTTACCGTCATACT	1	0.000208424
AATATTTTTCTGACTGACGTT_CTTGTTGCCACTATTAATTACGGTAGTAGTAACCAAT_GTTGCTACTGGTCATTACTCTCAGTTTGAC	1	0.000208424
AATATTTTTCTGACTGACGTC_CTTGTTGCCGGTATTGGTTACGGTACTACTACCTAT_GTTTCTTCTCCGTCTCAGGAAGACCATTCT	1	0.000208424
AATATTTTTCTGACTGACGGT_TTGTTGCCGCTATTGGTGACGGTGCTAATACCAAT_GTTTACTACGAACGTGCTACTATCCTTTGG	1	0.000208424
AATATTTTTCTGACTGACGGT_CTTGTTGCCGGTATTGCCTACGGTACTACTACCAAT_GTTTACGACTCTACTCCGACTGGTATTTCTACACTCTTGAC	1	0.000208424
AATATTTTTCTGACTGACGGT_CTTGTTGCCAGTATTGGTAACGGTGCTAGTACCAAT_GCTATCCCGGACCGTGGTGCTCGTCATTAC	1	0.000208424
AATATTTTTCTGACTGACGCT_CTTGTTGCCGGTTTACTAACGGTAGTAATACCTAT_GCTTACTACCGTGGTCTGGCTCTGTCTTGGCTGTTCCATGCT	1	0.000208424
AATATTTTTCTGACTGACGCT_CTTGTTGCCGGTATTGGTGACGGTACTATTACCAAT_GTTCTGTCTGGTGGTATCGCTGGTTACCATGCTCCGTTTCCG	1	0.000208424
AATATTTTTCTGACTGACGCT_CTTGTTGCCGGTATTAGTACTGGTGCTACTACCTAT_GCTGTTCCGGACTACCTGCCGGTTCATGTT	1	0.000208424
AATATTTTTCTGACTGACGCT_CTTGTTGCCGCTATTGATCATGGTACTACTACCTAT_GTTTTCTCTCATCGTGTTAACACTCCGGAACTGCTGTTTTCT	1	0.000208424
AATATTTTTCTGACTGACGCT_CTTGTTGCCGCTATTGATCATGGTACTACTACCTAT_GTTTTCTCTCATCGTGTTAACACTCCGGAACTGCTGTCTTCT	1	0.000208424
AATATTTTTCTGACTTACCCG_TTTGTTGCCAGTATTACTGACGGTGCTAGTACCAAT_GTTTACGTTCGTTTCGGTTACGCTTCTTACTCTGACCTTTGG	1	0.000208424
AATATTTTTCTGACTTACTCT_TTTGTTGCCAGTATTAATCGTGGTGCTAGTACCAAT_GCTGCTTACACTCGTCGTTTCTACGTTGGTTCTCGTTATGGT	1	0.000208424
AATATTTTTCTGACTTACTCT_TTTGTTGCCGCTATTACTGTTGGTACTAGTACCAAT_GCCTGACGTTTCTTACGACGGTAACTATGTTT	1	0.000208424
AATATTTTTCTGAACTCTAAA_TTTGTTGCCGGTATTACTTCTGGTACTATTACCAAT_GTTTACACTTCTCGTCCGTGCGAACTTTCT	1	0.000208424
AATATTTTTCTGACTAACTTC_TTTGTTGCCGGTATTAGTTCTGGTGCTATTACCAAT_GCTGGTCCGTCTTGGTACCAGCATTCT	1	0.000208424
AATATTTTTCTGACGCTTCT_CTTGTTGCCGCTATTACTTCCTGGTAGTAATACCAAT_GTTGTTGTTTACTACGCTGGTGACACTGGTTCTACTCTTCAG	1	0.000208424
AATATTTTTCTGACGTTTAC_TTTGTTGCCACTATTGGTTACGGTGCTACTACCTAT_GTTGAATACTCTGTTCTGACATACTGCTGGTGTTACTCTTTAC	1	0.000208424
AATATTTTTCTGACGTTTAC_TTTGTTGCCACTATTGGTTACGGTGCTACTACCTAT_GTTGAATACTCTGTTCACCTACTGCTGGTGTTACTCTTTAC	1	0.000208424
AATATTTTTCTGACGTTGCT_CTTGTTGCCGCTATTAGTCTGGGTACTAGTACCAAT_GTCTGGACGACTACCATCGT	1	0.000208424
AATATTTTTCTGACGTTATC_CTTGTTGCCACTATTAGTGTTGGTACTAGTACCTAT_GTTCGTACTCAGAACTTCTCTACTTATGAA	1	0.000208424
AATATTTTTCTGACGTTACT_TTTGTTGCCAGTATTACTGTTGGTAGTAATACCAAT_GCTTACAACGGTTCTACCGTTACGGTCATGGTCCGTATACT	1	0.000208424
AATATTTTTCTGACGTACACG_CTTGTTGCCACTATTGCTTTCGGTAGTAGTACCTAT_GTTACTTCTGCTTACGCTCGTATCGTTCGTGACCGTCATATC	1	0.000208424
AATATTTTTCTGACGGTTC_TTTGTTGCCGCTATTAGTGACGGTGGTACTACCAAT_GCTTACAAATACAACACTACTCCGCTTGCT	1	0.000208424
AATATTTTTCTGACGGTTAC_CTTGTTGCCACTATTAGTCAGGGTACTACTACCAAT_GCTTCTTACTACTACGTTCTGCGTTTTTCT	1	0.000208424
AATATTTTTCTGACGGTGTT_CTTGTTGCCGGTATTGATTACGGTACTAGTACCAAT_GCTTCTTACGAAACTGACGTTGCTCTGGGTCGTCATTAC	1	0.000208424
AATATTTTTCTGACGGTCGT_CTTGTTGCCGGTATTGCTATCGGTAGTACTACCAAG_GTTGCTCCGCTGTCTCCGTACGAAGCTGGTCATACTTATGAC	1	0.000208424
AATATTTTTCTGACGGGTAAA_CTTGGTGCCACTAGTGATTACGGTGCTAGTACCTAT_GTTTACATCGACTCTGCTGAAAAACATCCG	1	0.000208424
AATATTTTTCTGACGCTTC_CTTGTTGCCACTATTGGTCCGGGTGCTATTACCAAT_GTTTGGATCTACCGTCCGGTTGGTGAAGACCGTCAGCATCAG	1	0.000208424
AATATTTTTCTGACGCTTCT_CTTGTTGCCGCTATTACTTCCTGGTAGTAATACCAAT_GTTGTTGTTTACTAGGCTGGTGACACTGGTTCTACTCTTCAG	1	0.000208424
AATATTTTTCTGACGCTTAC_TTTGTTGCCACTATTACTTTCGGTAGTAGTACCAAT_GCTTTCCATCGTCAGGCTCCGACTTTTAC	1	0.000208424
AATATTTTTCTGAACTAC_CTTGTTGCCGGTATTGATGACGGTGCTACTACCAAT_GCTTCTAAATACGCTTTCATCGCTCATATC	1	0.000208424
AATATTTTTCTGACCTGACGCT_TTTGTTGCCAGTATTAGTCCGGGTAGTACTACCAAT_GCTTGGCGTTGGTGGACTTCTCAGGACTACTTCGGTTTTCGT	1	0.000208424
AATATTTTTCTGAACGGTCGT_TTTGTTGCCGGTATTGCTCCGGGTGCTACTACCAAT_GCTGGTGTTATCACTTACCCGTCTGGTTCTGGTGGTCATGCT	1	0.000208424
AATATTTTTCTGAACGGTCTG_TTTGTTGCCGGTATTAATTACGGTAGTACTACCAAT_GCTACTGACGACTACGGTATCCCGTACGACTCGGTCTTGCT	1	0.000208424
AATATTTTTCTGAACGGTTCT_CTTGTTGCCGCTATTGATTACGGTACTAGTACCTAT_GCTATCTCTGACGACTACCTATCTACGGTCAGTACTATTGG	1	0.000208424
AATATTTTTCTGAACGGTTCT_CTTGTTGCCGCTATTGATGGTGGTGGTAGTACCTAT_GCTTACGGTGCTTACGTTGAATACCTTGAC	1	0.000208424
AATATTTTTCTGAACGGTTAC_TTTGTTGCCGGTATTGCTACTGGTGGTACTACCTAT_GCTTACGACTGGACTCCGAACTACCTTTAC	1	0.000208424
AATATTTTTCTGAACGGTTAC_TTTGTTGCCGCTATTGGTTGGGGTGCTAATACCAAT_GTTCGTGACGACGACCAGACTTTCCATTAC	1	0.000208424
AATATTTTTCTGAACGGTTAC_TTTGTTGCCAGTATTGGTTACGGTACTACTACCTAT_GTTTTCCTGTACACTGTTGGTGTTCATGAC	1	0.000208424
AATATTTTTCTGAACGGTTAC_TTTGTTGCCACTATTACTATCGGTACTAGTACCAAT_GCTTCTGACGAAGACTACGCTTACTTTTCT	1	0.000208424
AATATTTTTCTGAACGGTTAC_CTTGTAGCCGCTATTGGTTACGGTAGTACGACCTAT_GCTGGTCGTGGTTGTTACGAACGTAAGGGTCATTCTCATTAC	1	0.000208424
AATATTTTTCTGAACGGTGTT_TTTGTTGCCACTATTAATGGTGGTACTAGTACCAAT_GCTCCGTACCCGCCGTGGCATGGTCCGCGTACTTATTAC	1	0.000208424
AATATTTTTCTGAACGGTGTT_CTTGTTGCCGTTATTGGTCTGGGTACTACTACCTAT_GTTGGTGACGTTGGTTACGCTCCGTCTGACGGTGGTTATACT	1	0.000208424
AATATTTTTCTGAACGGTGTT_CTTGTTGCCACTATTGCTTACGGTACTATTACCTAT_GCTTACCGTGCTGACCTGTACGGTTACAACAACGGTCATGCT	1	0.000208424
AATATTTTTCTGAACGGTGGT_TTTGTTGCCACTATTGCTGAAGGTGGTAATACCTAT_GCTGACTACGCTTGGTACTCTGGTCTTTCT	1	0.000208424
AATATTTTTCTGAACGGTGCT_CTTGTTGCCGCTATTGGTGCTGGTAGTATTACCAAT_GTTAACCGTCATCAG	1	0.000208424
AATATTTTTCTGAACGGTGCT_CTTGTTGCCACTATTAGTCTGGGTACTAATACCTAT_GTTCTGTACCTGGGTTCTGACCCGGAATACTACGCTTTTACT	1	0.000208424
AATATTTTTCTGAACGGTGAC_TTTGTTGCCAGTATTGGTGACGGTAGTACTACCTAT_GTTGACCTGTCTGGTCCGGAATCTTGGGGTAACGAATTTTAC	1	0.000208424
AATATTTTTCTGAACGGTGAC_CTTGTTGCCACTATTACTACTGGTACTATTACCTAT_GTTCAGCTGGTTACTGAAGCTCTGTACTTCCCGTACTATGGT	1	0.000208424
AATATTTTTCTGAACGGTGAA_TTTGTTGCCAGTATTAATACTGGTAGTAGTACCTAT_GCTGGTGGTGGTCGTTACGGTGGTTTCGACTTCGACTTTCTG	1	0.000208424
AATATTTTTCTGAACGGTGAA_CTTGTTGCCGGTATTAATACTGGTGCTACTACCAAT_GTTCGTACTAACGAAGGTGACTACCTTGTT	1	0.000208424
AATATTTTTCTGAACGGTCTG_CTTGTTGCCAGTATTGCTCATGGTAGTACTACCTAT_GTTAAACGTGCTCATTCTCTGTTCGCTGGTTACTTCTTTACT	1	0.000208424
AATATTTTTCTGAACGGTTCT_TTTGTTGCCACTATTAATTACGGTGCTACTACCAAT_GCTTACTACATCGCTACTGACTACCATCTG	1	0.000208424
AATATTTTTCTGACGCTGAC_CTTGTTGCCGGTATTACTGACGGTAGTATTACCCAAT_GTTCCGTACTCAACGACTTCTCTTGGGACGGTGGTTATTAC	1	0.000208424
AATATTTTTCTGACGACGAC_CTTGTTGCCAGTATTGGTGGTGGTAGTAATACCTAT_GCTCGTCGTGTTGCTGACTCTTACGCTTACCAGGACTATGAC	1	0.000208424
AATATTTTTCTGACTAACTAC_CTTGTTGCCGGTATTAATACTGGTGGTAGTACCTAT_GTTGACCGTTCGTTTCTTACTACCTTGGT	1	0.000208424
AATATTTTTCTGACTAACTAC_CTTGTTGCCGCTATTGGTGGTGGTGGTAGTACCAAT_GTTCTGGGTTCTGTTTTCGCTCAGTATCTG	1	0.000208424
AATATTTTTCTGACTAACGGT_TTTGTTGCCACTATTGGTGGTGGTGCTAGTACCAAT_GCTTCTCAGGGTTACCAGTACTATGAA	1	0.000208424
AATATTTTTCTGACTAACGGT_TTTGTTGCCACTATTACTCCGGGTACTACTACCAAT_GCTGTTTACTCTGGTTACCCGGGTCTTAAA	1	0.000208424
AATATTTTTCTGACTAACGCT_CTTGTTGCCAGTATTGATACTGGTACTAATACCTAT_GCTCAGGCTATCGACCGTCCGCCGTCTTCTTACGCTTTTTGG	1	0.000208424
AATATTTTTCTGACTAACGAC_TTTGTTGCCGGTATTAGTCTGGGTAGTATTACCTAT_GTTGACTCTGAACAGCCGGTTACTTATGTT	1	0.000208424
AATATTTTTCTGACTAACGAC_TTTGTTGCCGCTATTAATCGTGGTACTACTACCAAT_GTTTCTGACAACTACGCTGTTGACACTATCCAGTGGTTTTAC	1	0.000208424
AATATTTTTCTGACTAACGAC_TTTGTTGCCACTATTAATCAGGGTGGTACTACCTAT_GTTCCGCGTTACTTCGTTTACGGTTGGTCTGTTGCTTTTTAC	1	0.000208424
AATATTTTTCTGACTAACGAC_CTTGTTGCCGGTATTGCTAACGGTAGTAATACCTAT_GTTCGTTTCTCCGTGACAACCGTCATCAT	1	0.000208424
AATATTTTTCTGACTAACGAC_CTTGTTGCCGCTATTAGTTACGGTGGTAGTACCAAT_GTTTCTGACTTCTCTACTACTGACCATGTT	1	0.000208424
AATATTTTTCTGACTAACGAA_TTTGTTGCCGCTATTACTTACGGTGCTATTACCAAT_GCTTACGACACTACTACTCTGCCGGGTACTCGTGACCTTGCT	1	0.000208424
AATATTTTTCTGACTAACCGT_TTTGTTGCCGCTATTGCTACTGGTGGTATTACCAAT_GTTATCTACCGTACTTACTTCCCGCTTTAC	1	0.000208424
AATATTTTTCTGACTAACATC_TTTGTTGCCGCTATTGCTTCTGGTACTACTACCAAT_GTTTTCCATGACTCCGTGCTCATTTTACT	1	0.000208424
AATATTTTTCTGACTAACAAC_TTTGTTGCCAGTATTGGTGCTGGTGGTAGTACCAAT_GCTTACCCGCATCCG	1	0.000208424
AATATTTTTCTGACTAAA_CTTGTTGCCACTATTACTGCTGGTGGTACTACCAAT_GTTTACGGTAACACTGGTCAGATCCGTGACCTGTACTATTAC	1	0.000208424
AATATTTTTCTGACTAAATTC_TTTGTTGCCGGTATTAATTACGGTACTAGTACCAAT_GTTTACGGTCGTGTTTACGACTCTTACGACCAGGACCTTTAC	1	0.000208424
AATATTTTTCTGACTAAATCT_CTTGTTGCCGCTATTAATTACGGTAGTAGTACCTAT_GTTCGTAACCGTTGGGGTGGTTGGGACGACGGTGCTTATGTT	1	0.000208424
AATATTTTTCTGACTAACTAC_GTTGTTGCCGGTATTACTCAGGGAGGTAATACCAAT_GTTTCCGTGACCGTCTGGACTCTCTTTAC	1	0.000208424
AATATTTTTCTGACGCTACT_CTTGTTGCCATATTGGTGACGGTGCTATTACCAAT_GCTTCTGGTCATTCTCCGCTGTTCAGCAGTACTTCCATACT	1	0.000208424
AATATTTTTCTGACTAACTAC_TTGTTGCCACTATTGCTAAAGGTGGTAATACCAAT_GTTCTGATCGTTTCTACACTGGTTATCTG	1	0.000208424
AATATTTTTCTGACTAACTCT_CTTGTTGCCACTATTGATGTTGGTAGTAGTACCTAT_GTTTTACCCGTACCGTCGTGACCATCTTTAC	1	0.000208424
AATATTTTTCTGACGACGAA_TTTGTTGCCGGTATTGGTCTGGGTGCTAGTACCAAT_GCTACTCTGGTTGACCGTCGTTCTAAATACCAGTACCTTCGT	1	0.000208424
AATATTTTTCTGACGACCAC_CTTGTTGCCGGTATTAATCGTGGTGGTACTACCAT_GTTCTGTGGACTGCTGACGACACTGTTCGTTCTGACCATGTT	1	0.000208424
AATATTTTTCTGACGAATAC_TTTGTTGCCGGTATTAGTCTGGGTAGTACTACCAAT_GCTCTGTACGACGAACGTGCTTACGGTGTTATCGGTCATGAC	1	0.000208424
AATATTTTTCTGACGAATAC_CTTGTTGCCGCTATTGATAAAGGTGCTATTACCAAT_GTTTCTGGTATCACTTCTGACTGGGGTCATTACGTTTTTGGT	1	0.000208424
AATATTTTTCTGACGAAGTT_CTTGTTGCCGGTATTAGTTTCGGTACTAGTACCAAT_GTTGACGACGACTGGGGTGACGCTTATGGT	1	0.000208424
AATATTTTTCTGACGAAGAC_TTTGTTGCCGGTATTACTCTGGGTGGTAGTACCAAT_GCTTACTACCCGGACCGTAACTCCTGACTGTTGGTTTTGTT	1	0.000208424
AATATTTTTCTGACCTTTCGCT_TTTGTTGCCAGTATTGATGTTGGTGCTAGTACCTAT_GCTTACCTGGGTGTTCTGCTGCTGGGTCAGCATGGT	1	0.000208424
AATATTTTTCTGACCTTCCTGAC_CTTGTTGCCAGTATTGCTATGGTGCTAGTACCTAT_GTTATCGGTCCGAACGGTTGGTCGGTTACCTGCGTTATGAC	1	0.000208424
AATATTTTTCTGACCTGTAC_TTTGTTGCCACTATTAGTGACGGTACTATTACCAAT_GTTCGTTGGTACGACGGTTCTTCTCATGGT	1	0.000208424
AATATTTTTCTGACCTGCGT_CTTGTTGCCAGTATTGATGGTGGTACTATTACCAAT_GCTTGGTACTCTAACTACACTTACCTGGCTGGTTACTATTAC	1	0.000208424
AATATTTTTCTGACGTTTAC_TTTGTTGCCACTATTGGTTACGGTGCTACTACCTAT_GTTGAATACTCTGTTCTGACCTACTGCTGGTGTTACTCTTTAC	1	0.000208424
AATATTTTTCTGACGTTTCTGAC_TTTGTTGCCAGTATTAATCCGGGTGGTAATACCAAT_GCTTACACTCAGATCGGTACTGACTCTTACTCTTCTTTACT	1	0.000208424
AATATTTTTCTGACGTT_TTTGTTGCCACTATTGCTGACGGTGGTAATACCTAT_GTTTCTATCTACGGTCATTCTCTGCATTAC	1	0.000208424
AATATTTTTCTGACTAAAACT_CTTGTTGCCAGTATTGGTGCTGGTAGTAATACCAAT_GTTGACCCGTGGACTGTTCTGGGTCTTGTT	1	0.000208424
AATATTTTTCTGACTAACTTC_TTTGTTGCCGGTATTAATTACGGTGCTATTACCAAT_GTTCTGCCGGACGGTATCTCTGGTCTTGTT	1	0.000208424
AATATTTTTCTGACTAACTTC_TTTGTTGCCGCTATTGCTTCTGGTGCTACTACCAAT_GCTCAGGACTACCCGTACCCGCACCATGCT	1	0.000208424
AATATTTTTCTGACTAACTGG_TTTGTTGCCGGTATTGGTACTGGTACTAATACCAAT_GTTTTCGAAGGTGCTTACATCTTCTATTCT	1	0.000208424
AATATTTTTCTGACTAACTAC_TTTGTTGCCGGTATTAGTGACGGTGCTAGTACCAAT_GTTGCTTACGACGCTGCTTTCGACCGTTGGTTCACTCTTCCG	1	0.000208424
AATATTTTTCTGACTAAAGAC_TTTGTTGCCGGTATTGCTCGTGGTAGTAGTACCTAT_GCTCTGCGTCCGAACCTGGGTGAATACTACTACCCGTATCCG	1	0.000208424
AATATTTTTCTGAACGGTTCT_TTTGTTGCCAGTATTAATGTTGGTAGTAATACCTAT_GCTGGTCGTTGGCCGGGTTCTTGATTACGGTGAATACCATTAC	1	0.000208424
AATATTTTTCTGAACGGTTTC_CTTGTTGCCGGTATTGGTTACGGTAGTAGTTACCTAT_GTTGTTGACTACTACCCGTACTGGACTGTTTCGGTTTTCGT	1	0.000208424
AATATTTTTCTGAACTACTCT_CTTGTTGCCGGTATTGCTTACGGTGCTAATACCAAT_GTTTGGGGTGTTTCTCTATCTCTTATTC	1	0.000208424
AATATTTTTCTGAACTACTCT_CTTGTTGCCAGTATTAGTTACGGTGCTAATACCAAT_GCTGACCGTGACCCGGACGAACGTGTTGGTTACTCTCATTAC	1	0.000208424
AATATTTTTCTGAACTACTCT_CTTGTTGCCACTATTGGTCTGGGTAGTACTACCTAT_GTTGACGGTGACATCACTGACTTCCCGGACTACCGACCATCTG	1	0.000208424
AATATTTTTCTGAACTACTCT_CTTGTTGCCACTATTACTTACGGTACTAATACCAAT_GCTCAGAACGTTATCCCGTCTCTGGGTGACCGTCATCATCGT	1	0.000208424
AATATTTTTCTGAACTACTAC_TTTGTTGCCGCTATTGGTCTGGGTAGTACCTAT_GCTGACTACCCGTGGGAATCTGCTTATAAC	1	0.000208424
AATATTTTTCTGAACTACTAC_TTTGTCGCCAGTATTAGTTTCGGTGCTAATACCTAT_GTTGTTCGTGAATACGACGGTGTTCTTACT	1	0.000208424
AATATTTTTCTGAACTACTAC_CTTGTTGCCGGTATTGGTGGTGGTAGTACTACCTAT_GCTTACTTCGGTCAGCATAACTCTGCTACTTGGAACTTTAAC	1	0.000208424
AATATTTTTCTGAACTACTAC_CTTGTTGCCGGTATTAGTCTGGGTGCTACTACCTAT_GCTGTTACTTACACTCCGGACAACATCAACTCTCAGCATACT	1	0.000208424
AATATTTTTCTGAACTACTAC_CTTGTTGCCGGTATTAGTCTGGGTGCTACTACCTAT_GCTGTTACTTACACTCAGGACTCCATCAACTCTCAGCATACT	1	0.000208424
AATATTTTTCTGAACTACTAC_CTTGTTGCCGGTATTAGTCTGGGTGCTACTACCTAT_GCTGTTACTTACACTCAGGACTACATCAACTCTCAGCATACT	1	0.000208424
AATATTTTTCTGAACTACTAC_CTTGTTGCCGGTATTACTTACGGTGCTATTACCAAT_GTTTACCAGAACACTACTATCGCTTCTCGTTCTGTTCTTGTT	1	0.000208424
AATATTTTTCTGAACTACTAC_CTTGTTGCCGCTATTGGTGGTGGTACTATTACCAAT_GCTCGTAAACGTGCTTCCTGGTTTACCTGCCGTTCCATCCG	1	0.000208424
AATATTTTTCTGAACTACTAC_CTTGTTGCCAGTATTGATATCGGTAGTACTACCAAT_GCTCGTGGTCAGACCGTTGGGCTTTTCCG	1	0.000208424
AATATTTTTCTGAACTACGTT_CTTGTTGCCGGTATTGCTTCTGGTGCTATTACCAAT_GTTGTTTACGTTGGTCCGTACTCTCCGGGTTCTTCTCATGGT	1	0.000208424
AATATTTTTCTGAACTACGTT_CTTGTTGCCACAATTGATGACGGTGGTATTACCAAT_GTTATCGGTTACATCTACGTTGGTGAAGAAGTTTACTTTGAC	1	0.000208424
AATATTTTTCTGAACTACGGT_TTTGTTGCCACTATTGCTGCTGGTGGTATTACCAAT_GCTGCTGTTTACGTTACTCAGGGTTATGAC	1	0.000208424
AATATTTTTCTGAACTACGGT_CTTGTTGCCGCTATTGGTTCTGGTACTAATACCAAT_GTTGACCGTTTCGCTGAACCGGACTATCGT	1	0.000208424
AATATTTTTCTGAACTACTCT_TTTGTTGCCACTATTGGTCTGGGTAGTACTACCTAT_GTTGTTACTTTCACTGGTGACTCTGTTTACGCTTTCCTTTCT	1	0.000208424
AATATTTTTCTGAACTACGGT_CTTGTTGCCAGTATTAGTTACGGTACTATTACCTAT_GTTAACTACGGTGACGGTGCTCGTCTTCTG	1	0.000208424
AATATTTTTCTGAACTACTCT_TTTGTTGCCGGTATTAGTATCGGTGCTAATACCTAT_GTTTACTGCCCGTTCCGTGGTGAAGCTTACCTGTCTCATCTG	1	0.000208424
AATATTTTTCTGAACTACTTC_TTTGTTGCCAGTATTACTCGTGGTAGTATTACCAAT_GTTACGCTGACTCTTACGACGGTGGTTACGAATGGCATCCG	1	0.000208424
AATATTTTTCTGAACGTTGTT_CTTGTTGCCGGTATTGATTACGGTAGTAGTACCTAT_GCTTCTTGGGTTTACGACGGTCTGTATGGT	1	0.000208424
AATATTTTTCTGAACGTTGGT_TTTGTTGCCGCTATTGATTACGGTACTAATACCTAT_GTTTACGTTGGTGACATCTACCGTGACGACCTGCATAAC	1	0.000208424
AATATTTTTCTGAACGTTGGT_TTTGTTGCCACTATTAGTACTGGTAGTATTACCAAT_GTTGCTTACTACGGTTTCGGTTACGGTGTTGGTGGTTATGGT	1	0.000208424
AATATTTTTCTGAACGTTGCT_CTTGTTGCCGGTATTGCTATCGGTGCTACTACCAAT_GCTTCTACTGACGTTACTTACACTCTTGGT	1	0.000208424
AATATTTTTCTGAACGTTGCT_CTTGTTGCCAGTATTGATTACGGTGCTATTACCAAT_GTTACTGGTTCTCGTCAGTACGACCATGGT	1	0.000208424
AATATTTTTCTGAACGTTGCT_CTTGTTGCCAGTATTGATTACGGTGCTATTACCAAT_GTTACTGGTTCTCATCAGCACGACCATGGT	1	0.000208424
AATATTTTTCTGAACGTTGAC_TTTGTTGCCACTATTACTCCGGGTGCTATTACCAAT_GTTTACCGTCGTACTGTTGTTCTGCATCAT	1	0.000208424
AATATTTTTCTGAACGTTGAA_CTTGTTGCCAGTATTGCTGTTGGTAGTACTACCTAT_GCTCTGCGTTACGACAAAACTAACCATGAC	1	0.000208424
AATATTTTTCTGAACGTTGAA_CTTGTTGCCACTATTGATGACGGTGCTACTACCAAT_GCTTACTCTCGTCAGGAAGGTGGTCTGCATTGGGACCATCCG	1	0.000208424
AATATTTTTCTGAACGTTCT_TTTGTTGCCACTATTGCTCGTGGTACTATTACCAAT_GCTGAATACGAATACCGTGTTTTCTTTGCT	1	0.000208424
AATATTTTTCTGAACTACGAC_TTTGTTGCCAGTATTGATTCTGGTGGTAATACCTAT_GCTGACCCGCAGAACGTTGACAAACTTTAC	1	0.000208424
AATATTTTTCTGAACTACGAC_TTTGTTGCCGGTATTGATCCGGGTACTATTACCTAT_GCTCCGCGTCGTCTGATCCCGTGGTCTGTTTCTTCTTATCCG	1	0.000208424
AATATTTTTCTGAACTACGAG_CTTGTTGCCAGTATTGGTCTGGGTGGTATTACCAAT_CGATACGTTACTGTTCATGGT	1	0.000208424
AATATTTTTCTGAACTACGCT_CTTGTTGCCACTATTGGTCTGGGTGGTACTACCTAT_GTTCGTCCGTCGTTACTCCGGGTTTTGGT	1	0.000208424
AATATTTTTCTGAACTAC_CTTGTTGCCGGTATTAGTACTGGTGGTACTACCAAT_GTTAACTCTCGTACTGCGGTTTACCTTTAC	1	0.000208424
AATATTTTTCTGAACTAC_CTTGTTGCCGGTATTAGTACTGGTGGTACTACCAAT_GTTAACTATCGTACTGCTGTTTACCTTTTC	1	0.000208424
AATATTTTTCTGAACTAC_CTTGTTGCCACTATTGGTGAAGGTACTAGTACCTAT_GTTGCTCCGTACGACCGTTACTACGGTGTTCGTGCTCTTGGT	1	0.000208424
AATATTTTTCTGAACTACTC_TTTGTTGCCGCTATTACTGACGGTAGTAATACCAAT_GTTCGTCCGTCTTACGGTGACGCTCTTTAC	1	0.000208424
AATATTTTTCTGAACGGTTCT_TTTGTTGCCAGTATTAGTTCTGGTACTACTACCAAT_GCTACTGCTCATTGGCTGATCTACGACACTTACGACTTTGGT	1	0.000208424
AATATTTTTCTGAACTACGCT_TTTGTTGCCGGTATTAATCATGGTGGTATTACCTAT_GCTGAACTGGTTCAGGTTGGTTCTCATACT	1	0.000208424
AATATTTTTCTGAACGTTCTG_TTTGTTGCCGCTATTAGTGGTGGTGGTACTACCAAT_GTTTACGACTACGACTACAACGACCATACT	1	0.000208424
AATATTTTTCTGAACGACTTC_TTTGTTGCCGCTATTGCTTACGGTGGTATTACCTAT_GTTTACGCTGACTACGCTGTTTCTCATGCT	1	0.000208424
AATATTTTTCTGAACGACTCT_TTTGTTGCCGGTATTGATTACGGTGCTATTACCAAT_GCTCTGCTGGCTCTGGTTGACTACGTTGCTCCGGTTTATGAC	1	0.000208424
AATATTTTTCTGAACGACTCT_TTTGTTGCCGGTATTAGTTACGGTGCTAGTACCAAT_GTTGACTACTACGCTGGTCAGGACGAACCGGGTTACCTTTAC	1	0.000208424
AATATTTTTCTGAACGACTCT_CTTGTTGCCGGTATTGCTGACGGTACTATTACCTAT_GTTCATGACTACGAATCTGTTGTTCTTCAG	1	0.000208424
AATATTTTTCTGAACGACTAC_TTTGTTGCCGGTATTGGTGGTGGTAGTAATACCTAT_GTTGGTTGGACTGAACTGGGTGACCTTACT	1	0.000208424
AATATTTTTCTGAACGACTAC_TTTGTTGCCGGTATTAGTCTGGGTAGTACTACCAAT_GCTTACGGTCATTGGTACGGTCCGCGTTCTTCTGTTCATGAC	1	0.000208424
AATATTTTTCTGAACGACTAC_TTTGTTGCCGGTATTACTGAAGGTGGTACTACCAAT_GTTCCCAGAAATACCCGATGCGTTTTTCT	1	0.000208424
AATATTTTTCTGAACGACTAC_TTTGTTGCCACTATTGATGGTGGTGCTATTACCTAT_GTTCATTCTTACGCTTACTCTTGGTTTCGT	1	0.000208424
AATATTTTTCTGAACGACTAC_CTTGTTGCCAGTATTGGTTACGGTACTAATACCAAT_GCTGGTTACACTCAGGACGGTCGTCTTGAC	1	0.000208424
AATATTTTTCTGAACGACTAC_CTTGTTGCCAGTATTGATTCTGGTGGTACTACCAAT_GCTGGTTACCCGATCTCTCCGTACGCTTCTCTGACTCATTTC	1	0.000208424
AATATTTTTCTGAACGGCCAC_CTTGTTGCCAGTATTACTTCTGGTGGTATTACCTAT_GTTTACCTGGTTGACTCTACTCTGTATGGT	1	0.000208424
AATATTTTTCTGAACGGTACT_TTTGTTGCCAGATTACTGTTGGGGGTAGTACCAAT_GCTCAGTTCCTGGAAATCGAATACTACTCTCCGTACTATTAC	1	0.000208424
AATATTTTTCTGAACGGTCGT_CTTGTTGCCACTATTAGTGGTGGTAGTACTACCTAT_GCTACTTGGAAAGACTTCAAAGGTTCTCATGTTGAATATGCT	1	0.000208424
AATATTTTTCTGAACGGTCGT_CTTGTTGCCAGTATTAATAACGGTGGTAATACCAAT_GTTTACTCTACTCCGTTCGAAGAATCTCCGGAAACTCATACT	1	0.000208424
AATATTTTTCTGAACGTTACT_CTTGTTGCCGCTATTGGTCGTGGTAGTACTACCAAT_GTTACTTCTTACGTTTGGTGGCAGCATACT	1	0.000208424
AATATTTTTCTGAACGTTAAC_TTTGTTGCCAGTATTGCTTTCGGTAGTAGTACCAAT_GTTGACCAGTACTACCCGGTTACTGCTACTTGGGACTTTGAC	1	0.000208424
AATATTTTTCTGAACGTCGT_CTTGTTGCCGCTATTGCTCATGGTGGTAGTACCTAT_GCTTACTACCTGTGGGGTGACCAGCGTCGTTCTCAGCATCCG	1	0.000208424
AATATTTTTCTGAACGCAAC_TTTGTTGCCACTATTAGTTACGGTGGTACTACCAAT_GCTTCGTACCAGACTGCTGACTGGTACCAGGAATTCCTTGGT	1	0.000208424
AATATTTTTCTGAACTACGCT_TTTGTTGCCACTATTGCTGCTGGTAGTAGTACCTAT_GCTTCTGGTACTCTGGTTTACGTTCATGGT	1	0.000208424
AATATTTTTCTGAACGCCTG_CTTGTTGCCAGTATTGCTCAGGGTGGTAATACCAAT_GCTTCTTACACTACTGGTGACTGCTGTACTCTCATGGT	1	0.000208424
AATATTTTTCTGAACGTTAC_CTTGTTGCCGCTATTACTAACGGTAGTATTACCAAT_GCTGGTACTACTCCGGTTGTTGCTGGTCAGTTCCTGTTTTAC	1	0.000208424
AATATTTTTCTGAACGTTAC_TTTGTTGCCGGTATTGATTGGGGTGGTACTAATACCAAT_GCTCGTCGTGACGGTGCTGGTGCTTATCTG	1	0.000208424
AATATTTTTCTGAACTCGTT_TTTGTTGCCGCTATTAGTGACGGTGCTTTACCTAT_GTTTACCGTCCGCGTATCGACGAACATGCT	1	0.000208424
AATATTTTTCTGAACGCTACT_CTTGTTGCCACTATTGCTGACGGTGGTAATACCTAT_GCTTACGCTCAGCGTCAGATCCGTTACCCGGACAAATATGT	1	0.000208424
AATATTTTTCTGAACGCTTCT_CTGTTGCCACTATTGATGCTGGTACTACTACCAAT_GCTTACTCTGACTGGTACCAGTACTTTTAC	1	0.000208424
AATATTTTTCTGAACGCTTAC_TTTGTTGCCAGTATTGATTACGGTACTACTACCTAT_GCTGACACTATCTACACTGCTCAGGACTACGGTGACTATCAG	1	0.000208424
AATATTTTTCTGAACGCTTAC_CTTGTTTCCACTATTGGTACTGGTGGTAGTACCTAT_GCTGGTGCTTCTCGTGTTGACCAGTACGCTAACTACCATGAC	1	0.000208424
AATATTTTTCTGAACGCTTAC_CTTGTTGCCAGTATTAGTCCGGGTGCTAATACCTAT_GTTGACGTTACTTACTCGGTCATCCGTACTACGTTCATACT	1	0.000208424
AATATTTTTCTGAACGCTGTT_TTTGTTGCCAGTATTAGTGCTGGTGGTATTACCAAT_GCTCGTGACGAATACTCTGACGACTTTTAC	1	0.000208424
AATATTTTTCTGAACGCTGTT_CTTGTTGCCGGTATTGATGTTGGTGGTAGTACCAAT_GCTACTGGTAACTGGTACTCTGCTAACTCTTCTAACTATGGT	1	0.000208424
AATATTTTTCTGAACGCTGGT_TTTGTTGCCAGTATTGCTTACGGTAGTAGTACCTAT_GCTCTGACTCAGCGTTACGCTTCTTTTGTT	1	0.000208424
AATATTTTTCTGAACGCTGCT_TTTGTTGCCGGTATTGATCGTGGTGCTATTACCTAT_GTTTACTACCGTCCGGACGGTCTTGTT	1	0.000208424
AATATTTTTCTGAACGCTGCT_TTTGTTGCCGGTATTAATGACGGTAGTACTACCAAT_GTTCATCCGCTGTGGGGTGGTGCTATCGCTCAGGCTTTTACT	1	0.000208424
AATATTTTTCTGAACGCTGCT_TTTGTTGCCACTATTGGTCCGGGTGCTACTACCAAT_GTTGGTACTTGGCCG	1	0.000208424
AATATTTTTCTGAACGCTGCT_CTTGTTGCCACTATTGGTCAGGGTGCTAGTACCTAT_GTTTACACTGCTTACCCGTCTCATTATGGT	1	0.000208424
AATATTTTTCTGAACGCTGAC_CTTGTTGCCGCTATTGGTTCTGGTGCTATTACCTAT_GCTCGTACTCAGACTATCTACGCTCTTTAC	1	0.000208424
AATATTTTTCTGAACGCTGAC_CTTGTTGCCACTATTAATTCTGGTACTAATACCTAT_GCTTCTTCTTCTGACTACCTGCAGTTTGAC	1	0.000208424
AATATTTTTCTGAACGCTAAC_TTTGTTGCCGGTATTAATTACGGTGGTACTACCTAT_GTTTCTGCTATCTACGAACCGTACGGTCCGGGTGGTTATGGT	1	0.000208424
AATATTTTTCTGAACGCTAAC_CTTGTTGCCGGTATTAATCCGGGTAGTAATACCTAT_GTTGGTGACGACACTTCTGACATCCATCCG	1	0.000208424
AATATTTTTCTGACTTACTCT_TTTGTTGCCAGTATTAATTACGGTACTAATACCAAT_GCTGGTTCTACTTACATCTGGTACTATCTG	1	0.000208424
AATATTTTTCTGACTAAAGAC_TTTGTTGCCGCTATTGGTGACGGTGCTAATACCAAT_GCTCTGCAGAAATACTCTACTACTCATTCT	1	0.000208424
AATATTTTTCTGACCTGACTTC_TTTGTTGCCACTATTGCTTCTGGTGGTAGTACCAAT_GCTCTGGTTTCCATTACGACCCGTACGGTCGTGACTATGTT	1	0.000208424
AATATTTTTCTGACTTCTGCT_CTTGTTGCCGCTATTGGTCATGGTGCTACTACCTAT_TCTTACTCTAAAGACTACGACGCTCATGAC	1	0.000208424
AATATTTTTCTGACTTCTGCCG_CTTGTTGCCACTATTAGTGACGGTGCTATTACCTAT_GTTTTCCGTGGTGTTGCTGGTGACTTTTTC	1	0.000208424
AATATTTTTCTGACTTCTGA_TTTGTTGCCGGTATTAGTTCTGGTGCTATTACCAAT_GTTGGTCTGTACTCTGTTCCGGACTTTGAC	1	0.000208424
AATATTTTTCTGACTTCTGAC_TTTGTTGCCGGTATTGGTTACGGTGGTATTACCAAT_GCTCGTCTGGCTCCGTACCGTCCGTTTGTT	1	0.000208424
AATATTTTTCTGACTTCTGAC_TTTGTTGCCGGTATTGCTCGTGGTGGTACTACCAAT_GCTGACTACCCGTACATCGGTGGTTTCTTTAAC	1	0.000208424
AATATTTTTCTGACTTCTGAC_TTTGTTGCCAGTATTAATTACGGTGGTACTACCAAT_GTTTTCTCTACTCGTACTGACGGTCAGTACACTCCGTATGTT	1	0.000208424
AATATTTTTCTGACTTCTGAC_CTTGTTGCCGGTATTAATGCTGGTGCTACTACCAAT_GCTTCTCGTTGGTACGACTACTCTTATATC	1	0.000208424
AATATTTTTCTGACTTCTGAC_CTTGTTGCCACTATTGCTCTGGGTACTACTACCTAT_GCTGTTGACTCTGTTACTTACGGTTTTGGT	1	0.000208424
AATATTTTTCTGACTTCTGAA_TTTGTTGCCGGTATTGCTAACGGTGCTACTACCTAT_GCTGTTGTTTACCAGTACATCGACCATGAC	1	0.000208424
AATATTTTTCTGACTTCTGAA_TTTGTTGCCGGTATTACTTACGGTGGTAATACCTAT_GCTGAACCGCCGGTTTACCAGTCCTGCTGGACACTTTTCGT	1	0.000208424
AATATTTTTCTGACTTCTGAA_CTTGTTGCCGGTATTGATGACGGTGGTTACCTAT_GTTTACGCTGAAACTTACGGTGTTTATGGT	1	0.000208424
AATATTTTTCTGACTTCTGAA_CTTGTTGCCAGTATTACTGGTGGTGCTAATACCTAT_TTCAGGGTTACCAGGACCTGTCTATTTC	1	0.000208424
AATATTTTTCTGACTTCTCTG_TTTGTTGCCGCTATTGCTCGTGGTAGTACTACCTAT_GTTGACAACTGGCGTACTGGTGCTTATGGT	1	0.000208424
AATATTTTTCTGACTTCTCTG_TTTGTTGCCAGTATTGATGGTGGTGGTAGTACCTAT_GCTCGTTACCCGACTTACCCGGGTTTTGCT	1	0.000208424
AATATTTTTCTGACTTCTCGT_TTTGTTGCCAGTATTGGTCCGGGTACTAGTACCTAT_GCTTACCTGTACGGTAACTACCGTTACGGTGAATACTATAAA	1	0.000208424
AATATTTTTCTGACTTCTCGT_TTTGTTGCCACTATTGATGAAGGTACTACTACCAAT_GCTTCGACTGGACTCATGACCTGTTTCCG	1	0.000208424
AATATTTTTCTGACTTCTCGT_CTTGTTGCCACTATTGCTTACGGTGCTAATACCTAT_GTTTACCTGGTTTACTCTCCGCTGTATCCG	1	0.000208424
AATATTTTTCTGACTTCTGGA_CTTGTTGCCGGTATTACTTCTGGTGGTATTACCAAT_GTTTCTGCTGGTGGTTACTACTCTTTTGAA	1	0.000208424
AATATTTTTCTGACTTCTCCG_TTTGTTGCCGCTATTGATAACGGTGGTACTACCAAT_GCTGCTACTTCTTACTTCCCGCCGCATGTT	1	0.000208424
AATATTTTTCTGACTTCTGGT_CTTGTTGCCAGTATTGCTCTGGGTGGTAATACCTAT_GCTGACCCGTGGGGTGGTGAATACTATGCT	1	0.000208424
AATATTTTTCTGACTTCTGGT_TTTGTTGCCACTATTGATCAGGGTAGTACTACCAAT_GCTGCTCCGCGTCATTTCGCTTACTATCTG	1	0.000208424
AATATTTTTCTGACTTCGAA_TTTGTTGCCGGTATTGATTACGGTGGTAATACCTAT_GCTCGTTACAACAACCAGCCGTCTTATCCG	1	0.000208424
AATATTTTTCTGACTTCCCG_TTTGTTGCCGCTATTGGTCAGGGTGCTATTACCTAT_GCTTACTACGTTGAAGACACTTACCATTAC	1	0.000208424
AATATTTTTCTGACTTATCCG_TTAGTTGCCAGTATTAGTTACGGTACTAGTACCTAT_GCTTCTTACGCTACTTGGTACTCTGCTGGTACTTACTACTAT	1	0.000208424
AATATTTTTCTGACTTAC_TTTGTTGCCAGTATTAATCGTGGTGCTATTACCAAT_GTTCTGTCTCAGTCTGTTATCTACCTTGGT	1	0.000208424
AATATTTTTCTGACTTAC_CTTGTTGCCAGTATTGGTATCGGTGCTACTACCAAT_TTTGGTACTGTTGACCTGGACTCTCATACT	1	0.000208424
AATATTTTTCTGACTTAC_CTTGTTGCCACTATTGCTTACGGTACTAGTACCAAT_GCTGAAGCTGACGACTCTGGTACTTACCCGGACCGTTATTAC	1	0.000208424
AATATTTTTCTGACTTAC_CTTGTTGCCACTATTGCTGACGGTGGTACTACCAAT_GCTTTCTGGCATCCGTCTTACGGTCTTTTC	1	0.000208424
AATATTTTTCTGACTTACTTC_TTTGTTGCCACTATTGCTGTTGGTGCTACTACCAAT_GCTCTGTACGGTACTGAAGACTACTTTATC	1	0.000208424
AATATTTTTCTGACTTACTTC_CTTGTTGCCGGTATTGGTCGTGGTAGTAATACCAAT_GCTGCTTACCCGGGTGAATACTTCCATCAG	1	0.000208424
AATATTTTTCTGACTTACTTC_CTTGTTGCCAGTATTGGTGTTGGTGGTACTACCTAT_GCTTGGGGTCGTGTTTGGTACGGTTGGGTTTCTAACTTTCAT	1	0.000208424
AATATTTTTCTGACTTCTATC_TTTGTTGCCGCTATTGGTATCGGTGGTAGTACCAAT_GCTTGGTCTCTTGGTCTTCTCCGGTTTACTACCGTCTTTAC	1	0.000208424
AATATTTTTCTGACTTCTCAC_TTTGTTGCCGCTATTAATGGTGGTGGTATTACCAAT_GTTGGTCAGATCGGTTCTTACGGTTACGAATCTCTGCATTCT	1	0.000208424
AATATTTTTCTGACTTCTCCG_CTTGTTGCCACTATTACTGCTGGTGCTAATACCTAT_GTTTCTGCTTACGTTTCTATCACTGCTTATTAC	1	0.000208424
AATATTTTTCTGACTTCTCCG_CTTGTTGCCAGTATTGGTTACGGTGCTACTACCAAT_CTTACT	1	0.000208424
AATATTTTTCTGACTTCTTAC_CTTGTTGCCAGTATTAATCCGGGTGCTAATACCAAT_GCTGGTTTCTACAAATCTGACGTTGCTGGTGGTCGTTTTTAC	1	0.000208424
AATATTTTTCTGACTTCTTAC_CTTGTTGCCACTATTGCTGACGGTGCTATTACCTAT_GTTCCGTGGGGTGGTGCTGACTCTTGGTACGTTGCTCATAAA	1	0.000208424
AATATTTTTCTGACTTCTGTT_CTTGTTGCCACTATTGCTACTGGTAGTATTACCAAT_GTTGTTGAAGGTTACAAATACGGTCATGGT	1	0.000208424
AATATTTTTCTGACTTCTGGT_CTTGTTGCCGGTATTAATGCTGGTGCTAATACCAAT_GCTCGTGACGACAACACTCATACTTTTTAC	1	0.000208424
AATATTTTTCTGACTTCGCT_CTTGTTGCCAGTATTAGTTACGGTGGTAATACCAAT_GTTGGTGACCCGGTTTACCTGCATGGT	1	0.000208424
AATATTTTTCTGACTTCTCCG_TTTGTTGCCAGTATTGGTGTTGGTGCTAGTACCTAT_GTTACTGACGACATCTACGACGACTCTCGTAAACGTCATCGT	1	0.000208424
AATATTTTTCTGACTTACTTC_CTTGTTGCCAGTATTACTTACGGTAGTAGTACCTAT_GCTGACGCTGGTTACTCGACCAGTGGGGTTCTTGGCATTCT	1	0.000208424
AATATTTTTCTGACTTACGCT_TTTGTTGCCGGTATTGATGGTGGTACTATTACCTAT_GCTGACTCTACTGACTTCACTGACCATGTT	1	0.000208424
AATATTTTTCTGACTTACGCT_TTTGTTGCCGGTATTGATGACGGTGCTAATACCTAT_GTTTACTACTACGGTACTCTGCCGTTGGT	1	0.000208424
AATATTTTTCTGACTTACGCT_TTTGTTGCCGGTATTGATAACGGTAGTAATACCAAT_GCTGTTCGTCTGCCGGCTCGTGACCATTGG	1	0.000208424
AATATTTTTCTGACTTACGCT_TTTGTTGCCGGTATTACTGGTGGTACTACTACCAAT_GTTGTTTTCAAACCGGTTCTGGACCCGTACTTCCAGTTTACT	1	0.000208424
AATATTTTTCTGACTTACGCT_TTTGTTGCCAGTATTGCTTTCGGTGTACTACCTAT_GTTCAGCGTGCTGCTTGGGGTTACTGGTGGTACCCGCATTAC	1	0.000208424
AATATTTTTCTGACTTACGCT_TTTGTTGCCAGTATTGCTCGTGGTAGTACTACCTAT_GCTAACGAATACTCTTACCCGTACCATGCT	1	0.000208424
AATATTTTTCTGACTTACGCT_TTTGTTGCCAGTATTAATTCTGGTGGTAATACCAAT_GTTGGTTACACTACTTACTGGCATTATCCG	1	0.000208424
AATATTTTTCTGACTTACGCT_CTTGTTGCCGCTATTGGTTACGGTGCTACTACCTAT_GTTTCGGTCCGGACGTTGGTGGTTTTGGT	1	0.000208424
AATATTTTTCTGACTTACGCT_CTTGTTGCCGCTATTAATTCTGGTGCTAATACCTAT_GCTGACGAAGCTAACGACGGTCGTGACGACGGTGCTCATATC	1	0.000208424
AATATTTTTCTGACTTACGCT_CTTGTTGCCGCTATTAATTACGGTGGTAATACCTAT_GCTTACTACTCTTACTCTTCTACTCTTACTACCGTCATCCG	1	0.000208424
AATATTTTTCTGACTTACTAC_CGTGTTGCCGGTATTACTGACGGTAGTAATACCTAT_GCTGGTCATACTACTGTTCTTGTTAACCTGGACAACTATTAC	1	0.000208424
AATATTTTTCTGACTTACTAC_CTTGTTGCCGCTATTGATATCGGTGGTAATACCTAT_GTTCTGTCTACTACTACTGGTGCTCTTCCG	1	0.000208424
AATATTTTTCTGACTTACTAC_CTTGTTGCCGCTATTGATGCTGGTAGTACTACCTAT_GCTGGTCTGCTGCGTGACCATATCTACGGTTCTCATTTTTGG	1	0.000208424
AATATTTTTCTGACTTACTAC_CTTGTTGCCGGTATTGATCCGGGTGGTAATACCAAT_GCTCGTGCTCTGGACGACAACGACTTTTAC	1	0.000208424
AATATTTTTCTGACTTACTCT_TTTGTTGCCGGTATTGGTTCTGGTGGTAATACCAAT_GTTCGTGGTCCGTACGTTCGTTTCTTTTTC	1	0.000208424
AATATTTTTCTGACTTACTCT_TTTGTTGCCGGTATTGATCCGGGTGGTAATACCAAT_GTTGCTGGTATCGCTGCTGTTCGTCTTCGT	1	0.000208424
AATATTTTTCTGACTTACTCT_TTTGTTGCCGGTATTAGTGACGGTACTACTACCTAT_TTTACGTTACTCCGTCTATCGACGAAGCTGACCATTTCTACCTTGGT	1	0.000208424
AATATTTTTCTGACTTACGGT_CTTGTTGCCAGTATTAGTGACGGTAGTAGTACCAAT_GCTCTGGACTCTCCGCTGCATTTCCTTGAC	1	0.000208424
AATATTTTTCTGACTTCTCCG_TTTGTTGCCACTATTGGTGCTGGTGGTATTACCTAT_GTTTACATCTACCGTTGGGAAATCTATCGT	1	0.000208424
AATATTTTTCTGACTTACGGT_CTTGTTGCCGGTATTGATTTCGGTAGTAGTACCAAT_GTTGGTTTCACTATCGCTATCGACCTTTAC	1	0.000208424
AATATTTTTCTGACTTACTGG_CTTGTTGCCGGTATTACTTACGGTACTAGTACCAAT_GCTACTTACGTTCTGTGGGACTTTAAA	1	0.000208424
AATATTTTTCTGACTTACTGG_TTTGTTGCCGCTATTACTGGTGGTGCTATTACCAAT_GTTCAGTACCAGCCGGAAGCTGGTCTTACT	1	0.000208424
AATATTTTTCTGACTTCTTAC_CTTGTTGCCAGTATTGGTTACGGTGCTAGTACCTAT_GTTTACGTTGACTACGACCTGCCGTATGCT	1	0.000208424
AATATTTTTCTGACTTACGGT_TTTGTTGCCACTATTAGTTACGGTACTTTACCAAT_GTTTACACTGCTCAGGACACTTACCATCGT	1	0.000208424
AATATTTTTCTGACTTACGTT_TTTGTTGCCGGTATTGATGAAGGTGGTAGTACCAAT_GTTTACGACGACCCGCAGGAACCGTACACTTACCAGTATAAA	1	0.000208424
AATATTTTTCTGACTTACGTT_TTTGTTGCCAGTATTGCTGTTGGTGCTAGTACCAAT_GTTTACGACGGTTACGCTACTGACTTTTAC	1	0.000208424
AATATTTTTCTGACTTACGTT_TTTGTTGCCACTATTGGTCTGGTGCTAGTACCAAT_GCTTGGCAGTTCTCTGCTGAAACTCATGAC	1	0.000208424
AATATTTTTCTGACTTACGTT_TTTGTTGCCACTATTGGTCTGGGTGGTAATACCAAT_GTTAGTGGTTTCGACTACTCTGAGGTTACTTCTGCTCTTACT	1	0.000208424
AATATTTTTCTGACTTACGTT_TTTGTTGCCACTATTGATTACGGTGGTACTACCAAT_GTTACTGCTCCGGACTACTACCGTCATCCGCGTGGTCATTCT	1	0.000208424
AATATTTTTCTGACTTACGTT_CTTGTTGCCAGTATTGGTGACGGTAGTACTACCTAT_GTTGTTTCTGCTTTCACTTCTGACTTTTAC	1	0.000208424
AATATTTTTCTGACTTACGTT_CTTGTTGCCAGTATTGGTCCGGGTGCTAGTACCAAT_GCTTCCGTCATGACCGTGACTTCCTTGAA	1	0.000208424
AATATTTTTCTGACTTACGGT_TTTGTTGCCGGTATTGCTTACGGTGCTATTACCAAT_GTTTTCGTTCTGGTTGCTGGTTACTTTTAC	1	0.000208424
AATATTTTTCTGACTTACGGT_TTTGTTGCCGGTATTGATGTTGGTGGTAATACCAA_GTTGACTCTGACACTAAACGTCAGGTTCCGGTTGGTCTTTCT	1	0.000208424
AATATTTTTCTGACTTACGGT_TTTGTTGCCGGTATTGATGACGGTAGTAGTACCTAT_GTTTGGACTCAGGACACTGGTGCGGTACTCGTTATCGT	1	0.000208424
AATATTTTTCTGACTTACGGT_TTTGTTGCCGCTATTGCTACTGGTAGTAATACCAAT_GTTACTCCGGACGTTACTAACCATCGTCCGAACACTTATGAA	1	0.000208424
AATATTTTTCTGACTTACGGT_TTTGTTGCCAGTATTGCTTACGGTAGTACTACCTAT_GTTTACGACGCTCTGTCTTCTACTCAGTTCATCGCTCATTGG	1	0.000208424
AATATTTTTCTGACTTACGGT_TTTGTTGCCAGTATTGCTTACGGTAGTACTACATAT_GTTTACGACGCTCTGTCTTCTACTCAGTTCATCGCTCATTGG	1	0.000208424
AATATTTTTCTGACTTACGGT_TTTGTTGCCACTATTAGTGCTGGTGCTATTACCTAT_GTTTACGAAGCTAACTGGTTCTTCTACCAGTACCTGCTTTCT	1	0.000208424
AATATTTTTCTGACTTACGGT_CTTGTTGCCGGTATTGGTTTCGGTGGTACTACCAAT_GCTGCTGTTTTCATCGACGCTGAATATGCT	1	0.000208424
AATATTTTTCTGACTAAAGAA_TTTGTTGCCAGTATTAGTGACGGTGGTAGGACCTAT_GCGTACGGTGACACTCATGTTGGTCATCGT	1	0.000208424
AATATTTTTCTGACTTCGGT_TTTGTTGCCACTATTGGTCCGGGTGCTACTACCAAT_GCTGACGGTAACTACGGTCAGTACTACGACGTTTATAAA	1	0.000208424
AATATTTTTCTGACTTACTTC_CTTGTTGCCAGTATTAATATCGGTAGTAGTACCAAT_GTTTCTCCGCAGATCGGTGCTGGTCATTAC	1	0.000208424
AATATTTTTCTGAACTCTGGT_TTTGTTGCCAGTATTAATGACGGTGCTACTACCTAT_GTTTTCGACCTGGTTCGTTACTACTTTTCT	1	0.000208424
AATATTTTTCTGAACTCTGCT_TTTGTTGCCGGTATTACTCTGGGTAGTATTACCAAT_GCTCAGCAGTACGCTCGCCGTATCGGTTCTATCGGTTATTAC	1	0.000208424
AATATTTTTCTGAACTCTGAC_CTTGTTGCCACTATTGGTATCGGTACTAATACCAAT_GCTGTTCGTGCTTACTACCATATCTACACTGCTGAATTTTTC	1	0.000208424
AATATTTTTCTGAACTCTGAA_CTTGTTGCCGCTATTAGTTACGGGTAGTAGTACCAAT_GTTGGTGACTCTCGTGACTACTACGACAACGCTCAGGGTTCTACTGGTTATACT	1	0.000208424
AATATTTTTCTGAACTCTCT_CTTGTTGCCGCTATTAATTACGGTGGTAATACCTAT_GTTTACCGTGCTTACATCGGTTACCTTGCT	1	0.000208424
AATATTTTTCTGAACTCTCTG_TTTGTTGCCACTATTGGTATCGGTGGTAATACCTAT_GTTCGTTTCTTCCGTTCCTGACTTATTAC	1	0.000208424
AATATTTTTCTGAACTCTCGT_CTTGTTGCCGGTATTGGTTACGGTGCTACTACCAAT_GTTCAGGACTACCTGTCTACCACTGTTGACGGTGGTTATCTG	1	0.000208424
AATATTTTTCTGAACTCTCCG_CTTGTTGCCAGTATTAATTACGGTACTATTACCTAT_GCTGGTTCTGACTACTACCCGAAACATTTC	1	0.000208424
AATATTTTTCTGAACTCTATC_CTTGTTGCCACTATTAATGCTGGTGGTACTACCATT_GCTTCTCTGGTGAACCGACTGTTTACGGTTACTCTCTTCAG	1	0.000208424
AATATTTTTCTGAACTCTACT_TTTGTTGCCGGTATTACTTACGGTGGTAGTACCTAT_GCTGGTCATTACACTTACGAAAAAGACAACGTTAAACATTAC	1	0.000208424
AATATTTTTCTGAACTGGTAC_CTTGTTGCCGGTATTACTGACGGTGGTAATACCTAT_GTTCGTTCTGCTTACCTGGCTTCTCATGGT	1	0.000208424
AATATTTTTCTGAACTGGTAC_TTTGTTGCCAGTATTGGTGCTGGTGCTAATACCTAT_GTTTCTGACTCTTTCTCTCGTGGTTTCACTCAGGACTATGCT	1	0.000208424
AATATTTTTCTGAACTGGTAC_TTTGTTGCCGGTATTGGTGCTGGTGGTAGTACCTAT_GCTTACATCGCTCAGCCGTCTATCACTGACTACGGTTATGAC	1	0.000208424
AATATTTTTCTGAACTGTCTTAC_CTTGTTGCCGGTATTGGTGACGGTGCTAATACCAAT_GTTTACGACTACCCGTCTGTTGGTCATTCT	1	0.000208424
AATATTTTTCTGACATCTAC_TTTGTTGCCGCTATTAATTACGGTGCTAATACCAAT_GTTATCTACGACTACGAATACGCTCATTAC	1	0.000208424
AATATTTTTCTGACATCTAC_TTTGTTGCCACTATTGATGGTGGTGCTAATACCTAT_GTTTACGACTCTACTGAATTCGACCTTTAC	1	0.000208424
AATATTTTTCTGACATCCAC_TTTGTTGCCGCTATTAATTACGGTGCTAATACCAAT_GTTATCTACGACTACGAATACGCTCATTAC	1	0.000208424
AATATTTTTCTGAACTCTGTT_CTTGTTGCCGCTATTGCTCCGGGTAGTAGTACCAAT_GCTCATCGTCGTACTTACGCTGACTACGGTGCTCATTATGGT	1	0.000208424
AATATTTTTCTGACATCACT_TTTGTTGCCACTATTGCTTTCGGTGCTAATACCAAT_GTTACTTTCTGGGACTACGGTTACTTCGGTTACTACCATCGT	1	0.000208424
AATATTTTTCTGAACTCTGTT_TTTGTTGCCGCTATTGATCGTGGTACTACTACCAAT_GTTGAAAACATCGCTGAAGAACACCTTCAG	1	0.000208424
AATATTTTTCTGACCCGGGTGCT_TTTGTTGCCGGTATTGCTGGTGGTACATTACCTAT_GTTGGTGAATTAC	1	0.000208424
AATATTTTTCTGACCGTCGT_CTTGTTGCCAGTATTGCTTACGGTAGTACTACCTAT_GTTTCTGACCGTATCCCGATCCTTGAA	1	0.000208424
AATATTTTTCTGAACTCTACT_CTTGTTGCCGGTATTGATTACGGTACTAAAACCTAT_GCTCCGGCTATCGGTTACGTTGCTTATAAC	1	0.000208424
AATATTTTTCTGAACTCTTAC_TTTGTTGCCACTATTGCTGACGGTGGTAATACCTAT_GTTTACGACTTCGGTTACTACAAAGCTATCCTGAAACATGAC	1	0.000208424
AATATTTTTCTGAACTGGTAC_CTTGTTGCCGCTATTGATATCGGTGGTACTACCTAT_GCTAAACAGGCTCTGTTCTACACTCATTAC	1	0.000208424
AATATTTTTCTGAACTGGTAC_CTTGTTGCCACTATTGCTTCTGGTAGTATTACCTAT_GCTTACCCAGGACGACCCGGACGACCATTGG	1	0.000208424
AATATTTTTCTGAACTGGTAC_CTTGTTGCCACTATTGCCAAT_GCTGACTGGTGGGACTCTTACGACACTACTTCTCCGCATGGT	1	0.000208424
AATATTTTTCTGAACTGGTAC_CTTGTTGCCACTATTAATTACGGTAGTACTACCAAT_GCTCAGTTCTCTCATGACGACGCTGGTGACGGTGTTGACTTTCGT	1	0.000208424
AATATTTTTCTGAACTGGGAC_TTTGTTGCCAGATGGTACTAGTACCAAT_GTTCCGTGGGTTATCGTTCCGGTTGCTCGTTGGGCTTTTAAA	1	0.000208424
AATATTTTTCTGAACTGGGAA_CTTGTTGCCGCTATTAATATCGGTGCTAATACCTAT_GCTAAAGCTGCTACTTACCTGGTTTATCAG	1	0.000208424
AATATTTTTCTGAACTGGCAT_TTTGTTGCCGCTATTAATCAGGGTAGTATTACCTAT_GTTCGTACTGGTCGTGACTCTGGTTTTTAC	1	0.000208424
AATATTTTTCTGAACTGGCAG_CTTGTTGCCGCTATTAGTCGTGGTAGTACTACCAAT_GCTGCTTGGGGTGGTTCTGACCCGCATGCT	1	0.000208424
AATATTTTTCTGAACTGGATC_TTTGTTCCAGTATTACTCTGGGTAGTATTACCAAT_GCTGGTGAATGGGACCTGTACGAACTGCTTTTC	1	0.000208424
AATATTTTTCTGAACTGGAAC_CTTGTTGCCACTATTAATCGTGGTACTAGTACCAAT_GCTTCTGAGCTTACCCGACTTCTGTACTACGGTTCTTATCCG	1	0.000208424
AATATTTTTCTGAACTCTTTC_TTTGTTGCCGCTATTAGTGGTGGTGGTAATACCAAT_GTTTACGTTCCGTACGTTTCTGCTCATAAC	1	0.000208424
AATATTTTTCTGAACTCTTCT_CTTGTTGCCGCTATTGATTACGGTGCTAGTACCAAT_GTTGGTTACCTGTACATCTCTCTGTTTTACC	1	0.000208424
AATATTTTTCTGAACTCTTAC_TTTGTTGCCAGTATTAGTTCTGGTGGTACTACCTAT_GTTGTTGACTACTTCTACTGGTACCTTACT	1	0.000208424
AATATTTTTCTGAACTCTTAC_CTTGTTGCCGGTATTGGTAAAGGTGATAATACCAAT_GTTTCTACTTACGGTACTTCTACTACTGGTTACCTGCATGTT	1	0.000208424
AATATTTTTCTGAACTCTGTT_TTTGTTGCCGGTATTAGTTCTGGTGCTATTACCAAT_GTTTACGCTGCTTACCATTACCTGCAGTCTTCTTACCTTCGT	1	0.000208424
AATATTTTTCTGACTTCTAAC_CTTGTTGCCACTATTGGTCTGGGTACTAGTACCAAT_GCTCTGCTGGTTTACTACCCGCGTCATCGT	1	0.000208424
AATATTTTTCTGACACT_CTTGTTGCCACTATTACTGGTGGTGGTAGTACCTAT_GCTGAACAGGAATACTCTCGTTGGTATGAC	1	0.000208424
AATATTTTTCTGACACTGAA_CTTGTTGCCGGTATTAGTGACGGTACTAGTACCAAT_GCTGCTCGTGCTCATGACATCTACACTGACTTCTACCATCCG	1	0.000208424
AATATTTTTCTGACTGACCTG_TTTGTTGCCGCTATTAATGACGGTACTACTACCAAT_GTTGACTACGCTGGTAAAGAAGACGTTCTGGACGAATATAAA	1	0.000208424
AATATTTTTCTGATCACTTGG_CTTGTTGCCGCTATTAATCTGGGTAGTACTACCTAT_GTTTGGTACCCGGCTGGTGTTCATGGTGCTGGTGAACTTACT	1	0.000208424
AATATTTTTCTGACTTCTAAC_CTTGTTGCCAGTATTAATACTGGTAGTAGTACCAAT_GCTGGTGACGACGACTACTACCAGACTGGTATCACTCTTCGT	1	0.000208424
AATATTTTTCTGACTTCTATC_TTTGTTGCCGCTATTGATGGTGGTACTACTACCAAT_GTTTACGAACGTTACCGTCGTGACTACGGTTACTCCATCGT	1	0.000208424
AATATTTTTCTGACTTCTATC_TTTGTTGCCAGTATTACTTACGGTGGTACTATTACCAAT_GCTTACTACCGTCGTTCTGTTGCTGGTGTTGACTACTATTTC	1	0.000208424
AATATTTTTCTGACTTCTATC_CTTGTTGCCGCTATTGATATCGGTGGTACTACCTAT_GTTTGGTCTCTGGTCTACTACCGTTATGGT	1	0.000208424
AATATTTTTCTGACTTCTAC_TTTGTTGCCGCTATTGGTGAAGGTGCTAGTACCAAT_GCTATCCAGGACTACGGTCAGCCGCTGGAAGGTTACTATTCT	1	0.000208424
AATATTTTTCTGACTTCTAC_TTTGTTGCCAGTATTAATCCGGGTGCTAGTACCTAT_GCTACTGGTGACTACGTTCAGTCTACTTTCGCTGTTTATCCG	1	0.000208424
AATATTTTTCTGACTTCTACT_TTTGTTGCCGGTATTACTCATGGTACTAATACCAAT_GTTATCCAGGACCCGTACGACGGTACTGACCCGCTGCTTCTG	1	0.000208424
AATATTTTTCTGACTTCTACT_TTTGTTGCCAGTATTGATTACGGTAGTACTACCAAT_GCTGTTTGGTACTCTGAACTGCGTCATTAC	1	0.000208424
AATATTTTTCTGACTTCTACT_TTCGTTGCCACTATTGGTTACGGTAGTACTACCTAT_GCTGACGGTTGGGACGTTACTGCTTACCGTGGTCGTCATCGT	1	0.000208424
AATATTTTTCTGACTTCTACT_CTTGTTGCCGCTATTGCTATCGGTGCTAATACCAAT_GCTGACGAAACTCGTGGTGACGTTGCTCTG	1	0.000208424
AATATTTTTCTGACTTCTACT_CTTGTTGCCGCTATTGATCCGGGTGCTAGTACCAAT_GTTGACGCTCTGTACATCTGGCTGGACTACTCTGACCTTGAC	1	0.000208424
AATATTTTTCTGACTTCTACT_CTTGTTGCCAGTATTGGTGCTGGTGCTATTACCTAT_GTTGAATACCAGTACTGGGCTCCGCTTGAC	1	0.000208424
AATATTTTTCTGACTTCTACT_CTTGTTGCCAGTATTACTATCGGTGCTAGTACCAAT_GTTATCTCTGTTTACTACGCTCGTCAGCGTTACCGTCTTGGT	1	0.000208424
AATATTTTTCTGACTTCTAAC_TTTGTTGCCAGTATTGGTAACGGTGCTAGTACCAAT_GTTGCTTTCGGTGGTGAAGCTTACTACGACTCTCATTAC	1	0.000208424
AATATTTTTCTGACTTCTAAC_CTTGTTGCCACTATTGGTTCTGGTGGTAATACCAAT_GCTAAATGGTCTGTTCATATCCCGCGTGGTACTCGTTATCGT	1	0.000208424
AATATTTTTCTGACTGACCGT_CTTGTTCGGTATTAATGACGGTACTAGTACCAAT_GCTTACGGTGGTGTTTACACTTCTTATCAT	1	0.000208424
AATATTTTTCTGACACTTCT_CTTGTTGCCGCTATTAGTTACGGTGCTACTACCAAT_GCTCTGGACCAGCATTACTACTACGGTACTCATCCGTATTAC	1	0.000208424
AATATTTTTCTGAACTTCCTG_TTTGTTGCCGGTATAATCGTGGTGCTATTACCAAT_GTTGACTACTGGTACTACCCGAACCCGAACGACGGTCATTAC	1	0.000208424
AATATTTTTCTGAACTTCGCT_TTTGTTGCCGGTATTACTAAAGGTGCTAATACCAAT_GTTACTTACCTGGCTTGGGACTACAACCAGTGGGTTCATTCT	1	0.000208424
AATATTTTTCTGACACTACTACT_CTTGTTGCCGGTATTGATTCTGGTGCTAATACCAAT_GTTTACTACGCTCCGTCTACTCTGTTCGCTCAGGTTTATTCT	1	0.000208424
AATATTTTTCTGAATTTCTTC_TTTGTTGCCGCTATTACTACGGGTACTATTACCAAT_GTTGGTACTCCGTACTACTGAATACCATCAGGCTTTCCATGCT	1	0.000208424
AATATTTTTCTGAATTCCCGAAC_TTTGTTGCCAGTATTACTTACGGTGCTAGTACCAAT_GTTGCTGGTTCTTACGGTTACGGTCATTAC	1	0.000208424
AATATTTTTCTGAATGGGCT_TTTGTTGCCGCTATTGGTCGTGGTGGTAGTACCTAT_GCTCAGGGTTCTCGTATCTACTCTCATCAT	1	0.000208424
AATATTTTTCTGAATACGAA_CTTGTTGCCAGTATTAGTTCTGGTACTAGTACCTAT_GTTGGTGGTCAGGACGAATCTGGTCTTGTT	1	0.000208424
AATATTTTTCTGAAGTTTCT_TTTGTTGCCAGTATTGCTGACGGTACTACTACCTAT_GTTGACGTTACTGAATACTACTACTACCCGGTTACTCTTGAC	1	0.000208424
AATATTTTTCTGAAGGTTCT_CTTGTTGCCGCTATTGCTTACGGTGGTAATACCTAT_GTTCTGGAAGAAGACTACGTTGACGACGCTTCTTAACCATTAC	1	0.000208424
AATATTTTTCTGAAGGTGGC_TTTGTTGCCACTATTGATGACGGTGGTAATACCTAT_GTTCCGGCTGACGACTACGGTCGTGACGACTACGACCTTATC	1	0.000208424
AATATTTTTCTGAAGGTGAC_TTTGTTGCCACTATTGATGACGGTGGTAATACCTAT_GTTCCGGCTGACGACTACGGTCGTGACGACTACGACCTTATC	1	0.000208424
AATATTTTTCTGAAGCT_TTTGTTGCCGGTATTACTGAGGTGCTAGGTACCAAT_GCTGCTGGTCGTGGTTACACTACTTTTTCT	1	0.000208424
AATATTTTTCTGAAGCTGCT_TTTGTTGCCACTATTGCTCCGGGTGCTAGTACCAAT_GCTTCTTACGCTTCTTACTCACTTACTGGGACTACCATAAC	1	0.000208424
AATATTTTTCTGAAGACTCTG_CTTGTTGCCGCTATTGGTGAAGGTGCTAGTACCTAT_GCTGACCAGGGTTACGGTTCTCGTTACACTTACGACGCTTACAACTCTTATGTT	1	0.000208424
AATATTTTTCTGAAGACTAC_TTTGTTGCCGCTATTAGTGTTGGTGCTACTACCTAAT_GCTAACTACCGTAACCGTGCTCCGTTTGCT	1	0.000208424
AATATTTTTCTGAACTTCTTC_CTTGTTGCCAGTATTGGTCCGGGTGCTAGTACCAAT_GTTGGTTACTACGCTGCTTCTTACTATTCT	1	0.000208424
AATATTTTTCTGAACTTCTCT_TTTGTTGCCCGTATTGGTGGTGGTGCTAGTACCTAT_GTTGGTGGTCATGGTTCTTACTTCTACATCTCTCCGTATCGT	1	0.000208424
AATATTTTTCTGAACTTCTAC_TTTGTTGCCGGTATTGGTTACGGTAGTACTACCAAT_GCTGACTTCGACACTGCTTACGTTAAAGGTCGTCGTCATTCT	1	0.000208424
AATATTTTTCTGAACTTCTAC_CTTGTTGCCACTATTGGTCATGGTACTACTACCAAT_ACTTACGTTTGGGCTTACGCTTACCATTCT	1	0.000208424
AATATTTTTCTGAACTTCGAC_CTTGTTGCCAGTATTAGTTACGGTAGTAATACCTAT_GCTCGTTTCGTTTACGGTGACTACTTTCGT	1	0.000208424
AATATTTTTCGTGGTTACCTG_TTTGTTGCCGGTATTAGTAAAGGTGGTAGTACCAAT_GTTCAGCTGGGTACTGGTGGTTACTATGAC	1	0.000208424
AATATTTTTCTGGACGGTTTC_TTTGTTGCCACTATTGATTCTGGTACTAATACCTAT_GCTGCTTCTGACGTTGTTCAGGACTCTTCTGAAAAATTTTCT	1	0.000208424
AATATTTTTCTGGACGGTTACC_TTTGTTGCCACTATTGGTCAGGGTGGTAATACCTAT_GCTAACATCCGTAACTCTACTACTGGTTGGGACTGGCATTGG	1	0.000208424
AATATTTTTCTGCTGCCGGAC_TTTGTTGCCGCTATTAGTCAGGGTGCTATTACCTAT_GCTTCTTTCCGTTGGCCGTACATCTCTTACAACGACTTTTAC	1	0.000208424
AATATTTTTCTGCTGCCGGAC_CTTGTTGCCGGTATTGCTATCGGTGCTAGTACCTAT_GTTGGTGACTTCTTCCGTGACTACCCGGGTGACCCGCATTAC	1	0.000208424
AATATTTTTCTGCTGCCGGAC_CTTGTTGCCACTATTAATTACGGTGCAAATACCAAT_GTTTACTACGACGGTACTGTTCAGTATATC	1	0.000208424
AATATTTTTCTGCTGCCGCTG_TTTGTTGCCGCTATTAATTCTGGTAGTACTACCAAT_GTTGACGGTTACAAAGACCGTGTTCATGAC	1	0.000208424
AATATTTTTCTGCTGCCGCCG_TTTGTTGCCGGTATTGATGTTGGTGGTATTACCTAT_GTTGGTTCTGTTCAGTCTTCTCTGCTTAAC	1	0.000208424
AATATTTTTCTGCTGCCGCCG_TTTGTTGCCAGTATTAATGGTGGTAGTACTACCAAT_GTTGTTGAATACCAGTCTAAACATCTTTAC	1	0.000208424
AATATTTTTCTGCTGCCGACT_CTTGTTGCCGCTATTGATACTGGTAGTAGTACAAT_GCTTACTCTGTTGACCCGTACTACTATCAG	1	0.000208424
AATATTTTTCTGCTGCCGGAC_TTTGTTGCCGCTATTGGTGAGGTGCTAATACCTAT_GTTGTTGAAGACCTGTTCCAGTACGACTACCGTCTGTATGTT	1	0.000208424
AATATTTTTCTGCTGCAGTAC_TTTGTTGCCAGTATTGGTCTGGGTGGTATTACCTT_GTTCATGAAGACTCTGAAGGTCTGCTTCTG	1	0.000208424
AATATTTTTCTGCTGCCGAAC_CTTGTTGCCGCTATTACTACTGGTAGTACTACCAAT_GTTCGTTCTGGTGCTGAACGTGCTTATTCT	1	0.000208424
AATATTTTTCTGCTGCATTTC_TTTGTTGCCGCTATTAATGTTGGTGGTAGTACCAAT_GTTGTTGACGACCCGGGTGTTAACCATGAC	1	0.000208424
AATATTTTTCTGCTGCATTTC_TATGTTGCCGCTATTAATGTTGGTGGTAGTACCAAT_GTTGTTGACGACGCGGGTGTTAACCATGAC	1	0.000208424
AATATTTTTCTGCTGCATTGG_CTTGTTGCCAGTATTGGTCGTGGTACTAGTACCAAT_GTTCGTCGTGGTGACTCTCTGCTGCGTTACATCCATTTTACT	1	0.000208424
AATATTTTTCTGCTGCATTCT_CTTGTTGCCGGTATTGGTACTGGTGCTACTACCTAT_GTTGCTGCTCTGGACTACGTTCCGGACTGGGACACTTTTTC	1	0.000208424
AATATTTTTCTGCTGCATTAC_TTTGTTGCCAGTATTAGTGACGGTAGTACTACCTAT_GTTTACCGTGAAGACGCTAAATACCATGCT	1	0.000208424
AATATTTTTCTGCTGCATGAG_CTTGTTGCCACTATTACTCGTGGTGGTACTACCAAT_GCTGGTATCGACTGGGACTGGTCTCTTCCG	1	0.000208424
AATATTTTTCTGCTGCCGACT_CTTGTTGCCAGTATTGGTGACGGTGGTACTACCAAT_GCTTACTACTCTCCGACTTACCGTCTTAAC	1	0.000208424
AATATTTTTCTGCTGCCGGCT_CTTGTTGCCAGTATTGGTGAAGGTAGTATTAACAAT_GTTACTATCTCTGCTGACGACGACTTTGCT	1	0.000208424
AATATTTTTCTGCTGCCGGGT_TTTGTTGCCAGTATTGCTGACGGTGGTACTACCAAT_GCTTCGACGACCAGCCGTCTTCTTATCCG	1	0.000208424
AATATTTTTCTGCTGCCGGTT_CTTGTTGCCGCTATTGCTTACGGTGGTAGTACCAAT_GTTCAGGAAGTTCAGCGTTACGACAAACCGGCTCAGCTTACT	1	0.000208424
AATATTTTTCTGCGTTGGACT_TTTGTTGCCGGTATTGCTTCTGGTAGTAATACCAAT_GCTGCTAAAGACACTTCGTACTTACCAGTCTTCTCCGTATACT	1	0.000208424
AATATTTTTCTGCGTTGGAAC_TTTGTTGCCAGTATTACTATCGGTGGTAATACCAAT_GTTGACGGTCGTGGTTACTACCAGACTTCTCCGATCCATACT	1	0.000208424
AATATTTTTCTGCGTTCT_TTTGTTGCCACTATTGCTGGTGGTGGTACTACCTAT_GCTGACTACTACTCTCGTGTTTACTTTTC	1	0.000208424
AATATTTTTCTGCGTTCTTTC_TTTGTTGCCAGTATTGGTGGTGGTAGTAATACCAAT_GCTGGTTCTGTTAACATCGACGGTTTTCCG	1	0.000208424
AATATTTTTCTGCGTTCTTCT_TTTGTTGCCGGTATTACTCAGGGTGGTAGTACCAAT_GTTGGTTACGCTTACGACGTTTACCATTAC	1	0.000208424
AATATTTTTCTGCGTTCTTCT_TTTGTTGCCAGTATTAGTACTGGTGCTATTACCTAT_GCTTCTGACAACCGTTCTCTGACTTTTTCT	1	0.000208424
AATATTTTTCTGCGTTCTTCT_TTTGTTGCCACTATTAGTTACGGTGCTATTACCTAT_GTTTTCTACTCTGACTACCAGGGTACTGGTTATACT	1	0.000208424
AATATTTTTCTGCGTTCTTAT_TTTGTTGCCACTATTAATTCGGTAGTAATACCTAT_GTTGACACTTTCGGTGCTTACGACCTGGACACTCGTCTTGAC	1	0.000208424
AATATTTTTCTGCGTTCTTAC_TTTGTTGCCGGTATTGGTGACGGTACTATTACCAAT_GCTGTTCTGAACGACCGTTGGTACCTTCGT	1	0.000208424
AATATTTTTCTGCGTTCTTAC_TTTGTTGCCGGTATTGGTAAAGGTGCTAGTACCTAT_GTTCAGACTGACTACCGTTACAAAGTTGACCCGATCTTTTAC	1	0.000208424
AATATTTTTCTGCTGACTGAC_CTTGTTGCCGCTATTAGTTCTGGTGCTACTACCTAT_GTTACTCAGAACGGTTCTGTTCGTGACGACTACTACCATTAC	1	0.000208424
AATATTTTTCTGCTGACTGAC_CTTGTTGCCGGTATTGATGACGGTACTAATACCTAT_GTTGGTGTTGACTACGACTACGCTTCTTTGGGACGGTCTTTCT	1	0.000208424
AATATTTTTCTGCTGCGTGGT_TTTGTTGCCGGAATTGATTACGGTGGTACTACCTAT_GTTGACTACTCTGGTCGTCCGCTGTCTCCGCGTGGTCTTGCT	1	0.000208424
AATATTTTTCTGCTGCCGACT_TTTGTTGCCACTATTGGTGGTGGTACTATTACCAAT_GCTTACCTGACTGCTTACACTCCGCTGTGGGCTCTGTATCAG	1	0.000208424
AATATTTTTCTGCTGCCGTAC_CTTGATGCCAGTATTAGTTACGGTGGTAATACCAAT_GTTGTTTACGACGACGACTTCCGTGGTCGTCCGTCTCTTTAC	1	0.000208424
AATATTTTTCTGCTGCCGGTT_TTTGTTGCCGCTATTACTGGTGGTGCTAGTACCAAT_GCTCTGTCTACTGACTCTAAATACGGTGACTACGAACATGCT	1	0.000208424
AATATTTTTCTGCTGCCGGTT_TTTGTTGCCAGTATTGCTGACGGTACTAGTACCTAT_GTTCTGTACTACCGTCCGCATGACCATACT	1	0.000208424
AATATTTTTCTGCTGCATGAC_CTTGTTGCCACTATTACTCGTGGTGGTACTACCAAT_GCTGGTATCGACTGGGACTGGTCTCTTCCG	1	0.000208424
AATATTTTTCTGCTGCATGAC_CTTGTTGCCACTATTACTCGTGGTGGTACTACCAAT_GCTGGTATCGACTGGGACTGGGCTCTTCCG	1	0.000208424
AATATTTTTCTGCTGCATCCG_CTTGTTGCCACTATTGATGACGGTGGTATTACCAAT_GCTGAAGGTACTCAGTACGCTACTTTTTCT	1	0.000208424
AATATTTTTCTGCTGCATACT_CTTGTTGCCGCTATTGGTTGGGGTACTACTACCTAT_GCTCAGTTCGACGACTCTCCGGAAGGTTACGTTTACCATGAC	1	0.000208424
AATATTTTTCTGCTGCGTCAT_CTTGTTGCCAGTATTGCTGCTGGTGGTATTACCAAT_GTTACTAACATCGGTGACGGTTACCTGAACCGTACTTATAAA	1	0.000208424
AATATTTTTCTGCTGCGTCAT_CTTGTTGCCACTATTAGTTCGGTGGTACTACCAAT_GCTCAGTACGACACTTACTACTTCTATATC	1	0.000208424
AATATTTTTCTGCTGCGTAC_CTTGTTGCCACTATTACTTCGGTGGTAATACCTAT_GCTGACGACGGTTCTGGTGCTCGTCTTGAC	1	0.000208424
AATATTTTTCTGCTGCGTAAC_TTTGTTGCCAGTATTAATCTGGGTGCTATTACCAAT_GCTACTCCGCGTCCGTCTAACTACCTTCTG	1	0.000208424
AATATTTTTCTGCTGCGTAAA_TTTGTTGCCAGTATTGATTACGGTAGTATTACCTAT_GCTGGTACTGGTTCTTCTTCTGCTTATGCT	1	0.000208424
AATATTTTTCTGCTGCCG_TTTGTTGCCGGTATTGCTCGTGGTACTAGTACCTAT_GTTCCGGGTCAGAACGTTCTGACTCTTCGT	1	0.000208424
AATATTTTTCTGCTGCCGTGG_TTTGTTGCCGGTATTACTGACGGTGCTACTACCTAT_GTTGACTACATCATCGTTTACGTTCCGGGTGCTGTTCATTAC	1	0.000208424
AATATTTTTCTGCTGCCGTCT_CTTGTTGCCACTATTGCTGACGGTGGTAGTACCTAT_GTTTACTCTGTTCTGACTTCTGACTATTCT	1	0.000208424
AATATTTTTCTGCTGCCGTAC_TTTGTTGCCGGTATTAATGAAGGTGCTACTACCAAT_GCTGCTTACAACCGTTACCGTCAGGTTCAGGCTGTTCATACT	1	0.000208424
AATATTTTTCTGCTGCCGTAC_TTTGTTGCCACTATTAGTTCTGGTAGTATTACCAAT_GCTCATGTTGTTTACGGTGGTGGTGTTGACTACGACTATGTT	1	0.000208424
AATATTTTTCTGCTGCCGTAC_CTTGTTGCCGGTATTAATGCTGGTAGTATTACCTAT_GCTTACACTCTGCGTTACTCTGCTACTCAGCGTTACCTTCGT	1	0.000208424
AATATTTTTCTGCTGCAGTGG_CTTGTTGCCGGTATAGTGACGGTGGTAATACCTAT_GTTGAATGGTCCAGTCTGACGTTGCTAACTACCCGCATCTG	1	0.000208424
AATATTTTTCTGCTGCAGTAC_TTTGTTGCCAGTATTAGTGACGGTGCTACTACCTAT_GTTCAGAAAGGTTACTGGACCTGCTTTAC	1	0.000208424
AATATTTTTCTGCTGACTGAC_TTTGTTGCCACTATTGGTCAGGGTGCTACTACCAAT_GCTCACAGCGTCAGCTTGTTCGTGTTCATCTG	1	0.000208424
AATATTTTTCTGCTGACTTAC_CTTGTTGCCAGTATTACTTCTGGTGGTAATACCTAT_GTTGACCTGGTTCGTAACTGGGGTCATTAC	1	0.000208424
AATATTTTTCTGCTGACT_TTTGTTGCCGGTATTGGTTACGGTAGTACTACCAAT_GTTCGTGGTTGGTACCAGACTGGTTTCCATGGTTGGTATTAC	1	0.000208424
AATATTTTTCTGCTGACTTTC_TTTGTTGCCGCTATTAGTGCTGGTGCTATTACCAAT_GTTGAAGACGGGCTAAATCTCAGCATGCT	1	0.000208424
AATATTTTTCTGCTGCGTCAT_TTTGTTGCCACTATTAATGGTGGTGCTATTACCAAT_GCTAACTGGCAGGGTCGTCGACTTTTGAA	1	0.000208424
AATATTTTTCTGCGTTGGCAC_CTTGTTGCCGCTATTGGTGGTGGTAATACCTAT_GCTCAGTACGACGTTGGTGACTACAAATACTACGACCTTGGT	1	0.000208424
AATATTTTTCTGCTGCGTCCG_CTTGTTGCCGCTATTGGTTACGGTACTAGTACCAAT_GCTTACCCGTCTTACGGTTCTGCTGAAGACCTGGTTCTTTGG	1	0.000208424
AATATTTTTCTGCTGCGTCGT_TTTGTTGCCACTATTAATTGGGGTGCTACTACCAAT_GCTGAAGGTTCTGACGGTCGTGGTCTGTCAACGCTGACTATCCG	1	0.000208424
AATATTTTTCTGCTGCAGTGG_TTTGTTGCCGCTATTGCTGACGGTACTAGTACCAAT_GCTTACCAGGCTTTCCCGACTACTTACTACGTTGCTTTTTC	1	0.000208424
AATATTTTTCTGCTGCCGTAC_CTTGTTGCCACTATTGCTTTCGGTAGTACTACCTAT_GCTTCTCGTGACTTCTTCCTGCCGTTTTCT	1	0.000208424
AATATTTTTCTGCTGCCGTAC_CTTGTTGCCAGTATTAGTTACGGTGGTAATACCAAT_GTTGTTTACGACGACGACTTCCGTGGTCGTCCGTCTCTTTAC	1	0.000208424
AATATTTTTCTGCTGCCGTAC_CTTGTTGCCAGTATTGATCCGGGTGCTATTACCAAT_GCTGGTCCGCGTGAATACGACTTCTTTGAC	1	0.000208424
AATATTTTTCTGCTGCCGTAC_CTTGTTGCCGCTATTGATAACGGTGGTATTACCTAT_GTTCCGTGGCAGGAACGTGGTGACACTTACTACACTCATGAA	1	0.000208424
AATATTTTTCTGCTGCGTGGT_TTTGTTGCCACTATTGGTTACGGTACTAATACCAAT_GCTTACTACCCGGGTCGTGACCGTTACGCTTGGGCTTATGAC	1	0.000208424
AATATTTTTCTGCTGCGTGGT_CTTGTTGCCACTATTAGTGACGGTGGTATTACCTAT_GTTGCTTACGGTTCTGCTTCTTCCATTAC	1	0.000208424
AATATTTTTCTGCTGCGTGGTCT_CTTGTTGCCACTATTACTGTTGGTGGTAATACCAAT_GTTTACGCTCCGTACGACTTCCATACTGGTCTTCTG	1	0.000208424
AATATTTTTCTGCTGCGTGCT_TTTGTTGCCGCTATTGGTTACGGTAGTAGTACCAAT_GCTTACGGTACTGGTGGTAAATCTCATTTC	1	0.000208424
AATATTTTTCTGCTGCGTGAC_TTTGTTGCCGCTATTGGTGTTGGTGCTATTACCTAT_GTTCGTACTTGGTACTTCTACGCTCTTTTC	1	0.000208424
AATATTTTTCTGCTGCGTGAC_TTTGTTGCCAGTATTGCTGACGGTACTAGTACCAAT_GCTTGGAAAACTGACTCTTCCAGGACGACGTTGACTTTGAA	1	0.000208424
AATATTTTTCTGCTGCGTGAC_TTTGTTGCCAGTATTACTCGTGGTGGTAATACCAAT_GTTTACGACTGGATCCGTGCTCCGTTTAAA	1	0.000208424
AATATTTTTCTGCTGCGTGAC_TTTGTTGCCACTATTACTTCTGGTACTATTACCAAT_GTTATCCCGTGGGCTGGTGGTTTCTTTGGT	1	0.000208424
AATATTTTTCTGCTGCGTGAA_CTTGTTGCCACTATTGGTTACGGTGCTAATACCAAT_GTTACTCTGGACTGGGTTGCTATCCATGCTCAGGGTTGGCATTAC	1	0.000208424
AATATTTTTCTGCTGCGTGAA_CTTGTTGCCACTATTGGTTACGGTGCTAATACCAAT_GTTACTCTGGACTGGGTTGCTATCCATGCTCAGGGGTGGCATTAC	1	0.000208424
AATATTTTTCTGCTGCGTCTG_TTTGTTGCCGCTATTAATTCTGGTGGTAGTCCCAAT_GTTCATTACGTGCCGGACGCTCTGCTTTCT	1	0.000208424
AATATTTTTCTGCTGCGTCTG_TTTGTTGCCACTATTAATGACGGTGGTATTACCAAT_GTTTCTGACGACTGGCGTGGTCTGCAGTACGTTTCTATGGT	1	0.000208424
AATATTTTTCTGCTGCGTCGT_CTTGTTGCCGGTATTGGTGCTGGTGGTATTACCAAT_GATGTTGGTGCTGCTTCTTACGACCTTTCT	1	0.000208424
AATATTTTTCTGCGTTGGCAT_CTTGTTGCCAGTATTGGTTGGGGTGGTATTACCTAT_GTTTACGGTCCTGACCAGGTTGAACTTCAG	1	0.000208424
AATATTTTTCTGCGTTGGCGT_TTTGTTGCCGCTATTGGTGCTGGTACTAGTACCTAT_GCTCCGCGTATCTACCAGGGTGGGCTTTCT	1	0.000208424
AATATTTTTCTGCGTTGGGAC_TTTGTTGCCGGTATTGATGACGGTGGTAGTACCTAT_GCTCAGGACTACTACTACGGTCCGGCTGCTACTTACCTTCGT	1	0.000208424
AATATTTTTCTGCTGAACTAC_TTTGTTGCCAGTATTAATTTCGGTACTAATACCTAT_GTTTTCACTTACTACCTGGCTTACCAGACTTACGCTCATTGG	1	0.000208424
AATATTTTTCTGCTGAACTAC_CTTGTTGCCAGTATTACTATCGGTAGTAGTACCAAT_GCTTGGTACTACTCTGTTTTCACTCATTAC	1	0.000208424
AATATTTTTCTGCTGAACGTT_TTTGTTGCCGGTATTGATTACGGTAGTATTACCTAT_GCTGAACGTGGTACTATCGTTACTGCTTACGTTCTGTATTGG	1	0.000208424
AATATTTTTCTGCTGAACGCT_CTTGTTGCCGCTATTGATGAAGGTAGTAATACCAAT_GCTTCTCGTTACTCTCCGGGTTCTGACTGGATCAACCATGGT	1	0.000208424
AATATTTTTCTGCTGAACGA_TTTGTTGCCGGTATTACTATCGGTAGTATTACCTAT_GTTTTCACTTACAACCATCGTTTTGAC	1	0.000208424
AATATTTTTCTGCTGAACGAC_TTTGTTGCCGCTATTGGTTACGGTGCTATTACCTAT_GCTTACCGTAACCCGTCTCTGTTCTGGCAGTACGGTTTTGTT	1	0.000208424
AATATTTTTCTGCTGAACGAC_CTTGTTGCCGCTATTGCTCTGGGTACTATTACCAAT_GTTTACGCTTTCGGTGGTGACGCTTACAACACTGACTATGAC	1	0.000208424
AATATTTTTCTGCTGAACAAA_CTTGTTGCCAGTATTGCTTCTGGTACTAATACCTAT_GTTCGTCCGCTGGTTTCTAACGCTTGGGGTTTCCGTCTTACT	1	0.000208424
AATATTTTTCTGCTGAAATTC_TTTGTTGCCGCTATTAATTACGGTGCTAATACCAAT_GACTCTTCTCATGAC	1	0.000208424
AATATTTTTCTGCTGAAATAC_TTTGTTGCCAGTATTACTTGGGGTGGTAATACCTAT_GCTGGTCGTTACTGGTACATCTGGTATGGT	1	0.000208424
AATATTTTTCTGCGTTTCGAC_CTTGTTGCCGCTATTGGTCCGGGTACTAGTACCAAT_GCTTCTGACGAAGACATCTACGTTTACGACTATGAC	1	0.000208424
AATATTTTTCTGCGTTTCCTG_CTTGTTGCCACTATTAATTGGGGTACTAGTACCAAT_GTTTACTACTACCCGTACACTGTTCTTCGT	1	0.000208424
AATATTTTTCTGCTGACTGAC_CTTGTTGCCGGTATTAATCGTGGTGGTAATACCTAT_GTTGACTACTTCCATTACCTGTCTTGGTCTTCTGCTTTTTGG	1	0.000208424
AATATTTTTCTGCGTTCTGAC_TTTGTTGCCAGTATTGCTTACGGTGCTATTACCTAT_GCTCCGCTGGGTTGGGAAATCTACCAGACTCCGTACCATTTC	1	0.000208424
AATATTTTTCTGCGTTCTTAC_CTTGTTGCCGGTATTACTGACGGTAGTAGTACCTAT_GTTCCGTACTACTACTCTTACTCTCATATC	1	0.000208424
AATATTTTTCTGCGTTCTTAC_CTTGTTGCCACTATTGCTAACGGTAGTAATACCAAT_GCTACTTACCCGTACGGTTCTTGGCTTGGT	1	0.000208424
AATATTTTTCTGCGTTCTTAC_CTTGTTGCCACTATTAATTACGGTGCTATTACCTAT_GTTGAACGTGGTGTTCAGTACGAAACTGACTACCCGCTTAAA	1	0.000208424
AATATTTTTCTGCTGACCAT_TTTGTTGCCACTATTACTGACGGTGCTACTACCTAT_GCTATCACTCCGGACGACCTGGGTGGTGGTAACTTTGTT	1	0.000208424
AATATTTTTCTGCGTTCTTAC_CTTGTTGCCACTATTAATGACGGTAGTAGTACCTAT_GCTACTACTCAGGACCCGTTTTCT	1	0.000208424
AATATTTTTCTGCTGACCCAT_TTTGTTGCCGCTATTGATGGTGGTGCTAGTACCAAT_GCTTACTCTCATGACATCCTGACTTTTTGG	1	0.000208424
AATATTTTTCTGCTGACGAC_CTTGTTGCCGGTATTGGTACTGGTAGTACTACCTAT_GCTTACTCGAACCGGAATCTAAAACTATCACTTACTATGAC	1	0.000208424
AATATTTTTCTGCTGAAAGAA_TTTGTTGCCAGTATTAGTAAAGGTACTATTACCTAT_GCTTGGGACCGTTGGCGTCAGATCACTATCCAGTATTAC	1	0.000208424
AATATTTTTCTGCTGAAAGAC_CTTGTTGCCGCTATTACTGTTGGTGGTATTACCTAT_GTTGAACCGGCTCATCAGATCATCGCTTACAACTCTTTTGTT	1	0.000208424
AATATTTTTCTGCTGAAAGCT_TTTGTTGCCACTATTACTTACGGTGGTAATACCTAT_GCTTCTCGTCGTGACACTCTGCCGACTTCTGTTTACCTTGAC	1	0.000208424
AATATTTTTCTGCTGAAAGGT_CTTGTTGCCGCTATTGGTACTGGTGCTATTACCTAT_GTTTCTAAAGGTTCTCTACTACTCATGGT	1	0.000208424
AATATTTTTCTGCTGACTGAC_CTTGTTGCCACTATTGATTACGGTGGTATTACCAAT_GCTACTGTTCAGCGTACTGCTCTGCTTACT	1	0.000208424
AATATTTTTCTGCTGACTGAA_TTTGTTGCCGGTATTGCTCAGGGTGGTAATACCAAT_GTTTCTCCGGGTTTCCTGGACACTCTTGGT	1	0.000208424
AATATTTTTCTGCTGACTGAA_CTTGTTGCCGGTATTGGTCTGGGTGGTAATACCAAT_GTTTTCTGACAACCAGTACGACGACCGTGACTCTTACTATACT	1	0.000208424
AATATTTTTCTGCTGACTCTG_TTTGTTGCCAGTATTACTTACGGTACTATTACCAAT_GTTCGTGGTCGTCATAACTACTCTCATGAC	1	0.000208424
AATATTTTTCTGCTGACTCGT_TTTGTTGCCGGTATTACTGACGGTACTACTACCAAT_GCTGTTTACCCGCTGCGTCCGGGTCATGAC	1	0.000208424
AATATTTTTCTGCTGACTCGT_CTTGTTGCCGGTATTAGTTACGGTAGTGCTACCTAT_GTTGACTACAACCGTGACCAGGGGGACTACCAGACTCTTTC	1	0.000208424
AATATTTTTCTGCTGACTCCG_CTTGTTACCAGTATTAGTTACGGTGCTACTACCTAT_GTTTACATCACTCAGCCGTACATCCTTGAC	1	0.000208424
AATATTTTTCTGCTGACTCAT_TTTGTTGCCGCTATTGATGGTGGTGCTAGTACCAAT_GCTTACTCTCATGACTTCCTGACTTTTTGG	1	0.000208424
AATATTTTTCTGCTGACTATC_CTGTTGCCAGTATTAGTGAAGGTACTACTACCTAT_GCTCGTGTTTCTGTTGGTTCTGGTCATGCT	1	0.000208424
AATATTTTTCTGCTGACTAAC_TTTGTTGCCGCTATTGCTCGTGGTACTATTACCTAT_GCTCCGGGTTACCCGGGTGGTTCTAAATACGAATGGCATGGT	1	0.000208424
AATATTTTTCTGCTGACTAAC_TTTGTTGCCAGTATTGGTTACGGTAGTAGTACCTAT_GTTCTGGCTTACCCGGGTCATTACTCTCAGATCCAGCATAAA	1	0.000208424
AATATTTTTCTGCTGACTAAC_CTTGTTGCCGCTATTGGTTACGGTGCTAGTACCAAT_GTTTCTTCTGACTGGGCTGACCATATCTACGACTACTATTAC	1	0.000208424
AATATTTTTCTGCTGACTAAC_CTTGTTGCCAGTATTAATCGTGGTGGTACTACCAAT_GTTTGGCTGGACTCTATCACTTACTATCCG	1	0.000208424
AATATTTTTCTGCTGACGAATAC_ATTGTTGCCGGTATTACTATCGGTGGTACTACCAAT_GTTTCTCTGCTGACTCCGGGTTCTCATTAC	1	0.000208424
AATATTTTTCTGCTGACTTTC_TTTGTTGCCACTATTAATCCTGGTAGTAGAACCAAT_GCTCGTCGTTACTCTTGGCAGGACCTTGAC	1	0.000208424
AATATTTTTCTGCGTTCTGTT_CTTGTTGCCGCTATTAATACTGGTACTAGTACCTAT_GCTACCTGTTCTCTTTCCTGCAGTTCTACTCTCATCATTTCC	1	0.000208424
AATATTTTTCTGCGTTCTGGT_TTTGTTGCCGGTATTGGTCCGGGTACTAGTACCAAT_GCTCCGCGTTCTGACGCTCCGTCATCACTGTTCATTATGCT	1	0.000208424
AATATTTTTCTGCGTTCTTAC_CTTGTTGCCGGTATTACTGTTGGTGGTAATACCAAT_GCTCCGGACCGTACTTACCCGGACTTTGTT	1	0.000208424
AATATTTTTCTGCGTTCTTAC_TTTGTTGCCACTATTACTACTGGTGGTACTACCAAT_GCTGGTCTGTACTCTTACTACAACCTTGCT	1	0.000208424
AATATTTTTCTGCGTTCTTAC_TTTGTTGCCAGTATTAATAACGGTGCTAGTACCAAT_GCTGTTGGTTCGGTGAACCGGGTTTTCTG	1	0.000208424
AATATTTTTCTGCGTTCTTAC_TTTGTTGCCGGTATTGCTCCGGGTACTACTACCTAT_GCTGACACTGAAGACACTTCTCGTGACTCTTACTACCATCCG	1	0.000208424
AATATTTTTCTGCGTTTCCAT_CTTGTTGCCACTATTACTACTGGTAGTAATACCTAT_GTTGTTGCTGACCTGTACCTGACTGGTGGTGACGGTCATTGG	1	0.000208424
AATATTTTTCTGCGTTTCCAG_CTTGTTGCCAGTATTGCTGACGGTGCTATTACCTAT_GCTCGTTCTGGTTGGGCTAACCAGCATGCT	1	0.000208424
AATATTTTTCTGCGTTTCACT_TTTGTTGCCAGTATTGCTACTGGTACTAATACCAAT_GTTTACCAGCCGATCGGTTACGCTTATTAC	1	0.000208424
AATATTTTTCTGCGTTTCACT_CTTGTTGCCGCTATTGGTATCGGTGCTATTACCTAT_GTTGACTCTAACTCTCTGTACTACCTTTCT	1	0.000208424
AATATTTTTCTGCGTTGGTTC_TTTGTTGCCACTATTACTGCTGGTACTAGTACCAAT_GCTATCCGTGGTCATTTCTACACTTATGAA	1	0.000208424
AATATTTTTCTGCGTTGGTC_CTTGTTGCCGGTATTACGGTGGTACTACCTAT_GTTGCTGCTGTTACTACTGCTCTGTACGGTGGTCTGTAAC	1	0.000208424
AATATTTTTCTGCGTTGGTCT_CTTGTTGCCGGTATTGCTCTGGGTACTACTACCTAT_GTTTACGAATACGACGGTACTGGTCATTAC	1	0.000208424
AATATTTTTCTGCGTTGGTAC_TTTGTTGCCGCTATTAGTTCTGGTACTACTACCTAT_GCTCCGAAAGACTACTACGACTCTTCTTCTCAGGTTTATTAC	1	0.000208424
AATATTTTTCTGCGTTGGTAC_CTTGTTGCCGGTATTAGTGTTGGTGGTAGTACCAAT_GCTTACAAACGTTACTACTACGGTCCGTCTTACTACTTTAAC	1	0.000208424
AATATTTTTCTGCGTTGGTAC_CTTGTTGCCGGTATTACTTACGGTACTAATACCAAT_GCTGGTTACCTGACTCAGCGTGACTTGAA	1	0.000208424
AATATTTTTCTGCGTTGGGT_TTTGTTGCCGCTATTGCTGGTGGTGCTAATACCAAT_GCTCCGGACCTGTACCAGTACCCGTCTGTTCTGTGGTATACT	1	0.000208424
AATATTTTTCTGCGTTGGGGT_TTTGTTGCCGCTATTAGTCCGGGTGCTAATTCCTAT_GTTGGTACTTGTTCGTTACGACAAAGAACATTACCATCATGGT	1	0.000208424
AATATTTTTCTGCGTTGGGGT_TTTGTTGCCACTATTGGTCTGGGTACTACTACCTAT_GCTCTGTACGGTGCTATCACTGACCATTGGTGGGACCATGAC	1	0.000208424
AATATTTTTCTGCGTTCTCAT_CTTGATGCCGCTATTAGTATCGGTGGTACTACCAAT_GCTCTGAAACCGTACAACATCGCTTTTGAC	1	0.000208424
AATATTTTTCTGCGTTCTGTT_CTTGTTGCCACTATTGTTCAGGGTGGTACTAGTACCTAT_GCTCATAACCCGTCGGTCCGTGGGACGACCGTACTTATCCG	1	0.000208424
AATATTTTTCTGCGTTCTCAT_CTTGTTGCCGGTATTGGTGGTGGTACTAGTACCAAT_ACTGACGACAACCTGCCGTCTGTTTACTGGCTGGCTCTTTTC	1	0.000208424
AATATTTTTCTGCGTTCTCGT_TTTGTTGCCACTATTGCTTCTGGTGCTAGTACCTAT_GTTGCTTCTAACGGTGGTTACGGTTTTTCT	1	0.000208424
AATATTTTTCTGCGTTCTGCT_TTTGTTGCCGGTATTAATTACGGTAGTACTACCAAT_GTTCGTTACGGTTACGGTTACCGTCATTAC	1	0.000208424
AATATTTTTCTGCGTTCTGCT_CTTGTTGCCGGTATTACTAAAGGTGGTATTACCACT_GCTCTGGTTGGGCAGGACGGTTACGACAACGACGGGCATCCG	1	0.000208424
AATATTTTTCTGCGTTCTGCT_CTTGTTGCCGGTATTACTAAAGGTGGTATTACCAAT_GCTCTGGTTGGTCAGGACGGTTACGACAACGACGGTCATCCG	1	0.000208424
AATATTTTTCTGCGTTCTGAC_TTTGTTGCCGCTATTGATTTCGGTACTAGTACCAAT_GTTCAGTCTGGTATCCGTCATCTGTACTCTGAACAGGTTCATGCT	1	0.000208424
AATATTTTTCTGCGTTCTGAC_TTTGTTGCCGCTATTGATCTGGGTAGTAGTACCAAT_GCGACATCGACGGTGACGGTCATTTTTAC	1	0.000208424
AATATTTTTCTGCGTTCTGAC_TTTGTTGCCGCTATTACTTCTGGTACTAGTACCTAT_GTTAACGACGACGCTGCTGGTGCTAAATACTCTGCTCATCGT	1	0.000208424
AATATTTTTCTGCGTTCTGAC_CTTGTTGCCGCTATTAGTGACGGTGCTATTACCAAT_GTTATCCTGGTTGGTGGTCCGCCGACTGGTGACGACGGTCATAAC	1	0.000208424
AATATTTTTCTGCGTTTCCGT_TTTGTTGCCAGTATTACTCTGGGTGGTATTACCTAT_GCTTCCATGTTTCTACGTTGTTGACGGTCTGCGTCATTCT	1	0.000208424
AATATTTTTCTGCGTTCTGAA_TTTGTTGCCGCTATTGATCTGGGTGCTAATACCAAT_GTTTGGATCCTGCGTGGTTACTCTTCTCAGGTTGCTCATGAC	1	0.000208424
AATATTTTTCTGCGTTCTGAA_TTTGTTGCCGCTATTGATCTGGGTGCTAATACAAAT_GTTTGGATCCTGCGTGGTTACTCTTCTCAGGTTGCTCATGAC	1	0.000208424
AATATTTTTCTGCGTTCTGAA_CTTGTTGCCGGTATTGCTTACGGTAGTACTACCAAT_GTTGGTGCTTCTCCGGCTTTCGTTACTATCAACATCCATGGT	1	0.000208424
AATATTTTTCTGCGTTCTGAA_CTTGTTGCCGGTATTATTTGGGGTACTACTACCTAT_GTTGGTTCTATCACTTACACTTGGTATGAC	1	0.000208424
AATATTTTTCTGCGTTCTGAA_CTTGTTGCCGGTATTAATGTTGGTAGTAATACCAAT_GTTTACCGTGACTCTAACGGTAAACTTGGT	1	0.000208424
AATATTTTTCTGCGTTCTGAA_CTTGTTGCCGCTATTAATGACGGTGGTAATACCTAT_GTTCTGCTGCGTCCGTCTTACAAATACGTTTACTACTATCCG	1	0.000208424
AATATTTTTCTGCGTTCTCTG_TTTGTTGCCGCTATTGATTACGGTAGTACTACCTAT_GTTTACGGTGCTTCTCCGGAATCTGAATTCCCGATCTTTTAC	1	0.000208424
AATATTTTTCTGCGTTCTCTG_CTTGTTGCCACTATTGCTACTGGTGGTAATACCAAT_GGACCATGGT	1	0.000208424
AATATTTTTCTGCGTTCTCGT_TTTGTTGCCGGTATTGCTTACGGTGGTAATACCAAT_GTTCCGATCGGTCTGAACGTTGACTGGGTTAACCCGGTTCAGCATGAC	1	0.000208424
AATATTTTTCTGCGTTCTCCG_CTTGTTGCCAGTATTGGTTGGGGTAGTACTACCTAT_GCTCCGTACGACCGTGACCCGCAGCTTTAC	1	0.000208424
AATATTTTTCTGCTGACTTGAC_CTTGTTGCCGGTATTGGTTACGGTGGTAATACCTAT_GCTACTACTGGTTACCCGTACGACTTTAAC	1	0.000208424
AATATTTTTCTGCTGACTTCT_TTTGTTGCCGCTATTGGTTACGGTACTATTACCTAT_GTTTCACTAACGACGAAAACGGTTTTATC	1	0.000208424
AATATTTTTCTGCTGACTTCT_TTTGTTGCCAGTATTGCTAACGGTACTACTACCTAT_GTTCTGGGTATCGCTGACCGTGCTTATCGT	1	0.000208424
AATATTTTTCTGGAAGGTATC_TTTGTTGCCGCTATTACTTACGGTGGTAGTACCTAT_GCTTACAAACGTGGTCATGGTAAAACTCCGTACGACCTTATC	1	0.000208424
AATATTTTTCTGGAAGGTATC_CTTGTTGCAGTATTAGTACTGGTGGTAATACCAAT_GTTACTTCTCGTGAAGACACTTCTCTTTCT	1	0.000208424
AATATTTTTCTGGAAGGTACT_CTTGTTGCCAGTATTGATCATGGTGGTAGTACCAAT_GTTGGTATCACTGACTACGGTGACGACGACGACGAATATGCT	1	0.000208424
AATATTTTTCTGGAAGGTAAC_CTTGTTGCCACTATTGGTCAGGGTACTAATACCAAT_GTTTACGTTCCGGCTCCGGACGACCATAAC	1	0.000208424
AATATTTTTCTGGAAGCTTCT_TTTGTTGCCGGTATTCGTGGTGGTACTAGTACCTAG_GCTTACGACACTTCTTTCGGTGTTTTTATC	1	0.000208424
AATATTTTTCTGGAAGCTTCT_TTTGTTGCCAGTATTACTGGTGGTACTAGTACCAAT_GCTTACGTTCGTCCGGAACTGTACTTTAC	1	0.000208424
AATATTTTTCTGGAAGCTTAC_CTTGTTGCCGGTATTGATGACGGTACTAATACCAAT_GCTTACGGTGTTGCTTGGTACTACCTTGTT	1	0.000208424
AATATTTTTCTGGAAGCTTAC_CTTGTTGCCGCTATTACTTACGGTACTAGTACCAAT_GTTACTCATCTGCTGGAAGACGGTTTTGAC	1	0.000208424
AATATTTTTCTGGAAGCTTAC_CTTGTTGCCACTATTACTCGTGGTAGTACTACCAAT_GTTGCTACTGTTTCTGACCGTCCGTATTTC	1	0.000208424
AATATTTTTCTGGAAGCTTAC_CTTGTTGCCACTATTAATGACGGTGGTATTACCAAT_GTTTCTTCTCAGCGTGTTATCGGTCAGTACGCTAACTTTATC	1	0.000208424
AATATTTTTCTGGAAGCTGTT_TTTGTTGCCGGTATTGCTGCTGGTGGTACTACCAAT_GTTTACCCGTACGTTGAATACGACTTTGGT	1	0.000208424
AATATTTTTCTGGAAGACGAC_CTTGTTGCCACTATTGCTTACGGTGGTAATACCAAT_GTTGGTGGTGCTTGGCCGTCTCTCTTCCG	1	0.000208424
AATATTTTTCTGGAAGACCTG_CTTGTTGCCAGTATTGATCCGGGTGGTAATACCTAT_GTTGCTGCTTGGTACTTACGACTACCAGGACGGTACTCTTCGT	1	0.000208424
AATATTTTTCTGGAAGGTTAC_CTTGTTGCCGCTATTGATCGTGGTGCTAATACCTAT_GCTGACCAGTCTGAAACTAACGGTGGTTACCCGGGTTCATGAC	1	0.000208424
AATATTTTTCTGGAACCGTCT_CTTGTTGCCGGTATTGGTGCTGGTGCTAATACCAAT_GTTTACACTCCGTACTACGCTGACCATGAC	1	0.000208424
AATATTTTTCTGGAACGTTAC_CTTGTTGCCACTATTAATCGTGGTACTACTACCAAT_GCTGGTAAAGTTCAGGTTCGTGAATATTAC	1	0.000208424
AATATTTTTCTGGAACGTGTT_TTTGTTGCCAGTATTAGTTACGGTGCTAATACCAAT_GCTTGGGCTCCGGCTAAAGACCGTCTTTCT	1	0.000208424
AATATTTTTCTGGAAGGTCCG_TTTGTTGCCAGTATTGATGCCGGTACTACTACCTAT_GCTCTGGGTTACCAGGCTTACTACACTGGTTACCCGTATTCT	1	0.000208424
AATATTTTTCTGGAACGTGGT_CTTGTTGCCGGTATTACTTTCGGTGCTAATACCAAT_GCTCCGCTGTGGTACGACCCGCCGCCGGACTACGAATATGCT	1	0.000208424
AATATTTTTCTGGAAGGTCCG_TTTGTTGCCAGTATTGCTGGTGGTGCTACTACCAAT_GCTCGTGACTACGAACCGCGTGCTGACAACGTTGAACATGGT	1	0.000208424
AATATTTTTCTGGAAGGTGAA_TTTGTTGCCGGTATTGCTTACGGTGCTAATACCTAT_GCTGCTACTATCGTTAACGTTGGTGGTGACTACCCGCATACT	1	0.000208424
AATATTTTTCTGGAAGACGAC_CTTGTTGCCAGTATTACTACTGGTACTAGTACCAAT_GCTTCACTTCTCCGCCGCTGTACCTGTCTGGTACTCTTGAC	1	0.000208424
AATATTTTTCTGGAAGCTGTT_CTTGTTGCCACTATTGATCGTGGTGGTACTACCTAT_GCTTACGTCGTTGACTCTCCGCTGTCTTTCGAACGTCATGGT	1	0.000208424
AATATTTTTCTGGAAGCTGTT_TTTGTTGCCACTATTACTGCTGGGTAGTAATACCTAT_GCTACTTACACTGCTGACCGTGAATATCGT	1	0.000208424
AATATTTTTCTGGAAGCTGTT_TTTGTTGCCACTATTGGTCTGGGTGGTAATACCAAT_GTTGACCATGGTTTCCTGTACGGTCTTCGT	1	0.000208424
AATATTTTTCTGGAAGCTGTT_TTTGTTGCCGGTATTGCTGCTGGTGGTAATACCAAT_GTTTACCCGTACGTTGAATACGACTTTGGT	1	0.000208424
AATATTTTTCTGGAAGGTGTT_TTTGTTGCCAGTATTGGTGCTGGTGCTAGTACCAAT_GCTTTCTCTGTTTACCAGGGTGTTTTTGCT	1	0.000208424
AATATTTTTCTGGAAGGTGTT_CTTGTTGCGCTATTTATGACGGTAGAGTACCTAT_GTTGAAGGTTACGTTCTGGTTCGTTACTACTACTCTTATTTC	1	0.000208424
AATATTTTTCTGGAAGGTGTT_CTTGTTGCCAGTATTGGTCGTGGTGGTATTACCAAT_GTTTACACTTTCTACCCGCTGCTGTATTAC	1	0.000208424
AATATTTTTCTGGAAGGTGGT_TTTGTTGCCAGTATTGGTCGTGGTGCTAGTACCTAT_GTTGGTGCTGCTTGGCTGACTCGTCAGTGGGCTTCTCTTTAC	1	0.000208424
AATATTTTTCTGGAAGGTGGT_TTTGTTGCCAGTATTGCTCCGGGTAGTAGTACCAAT_GCTGCTATCGGTACTGAAGACTACTACCTGTCCTGCTTATC	1	0.000208424
AATATTTTTCTGGAAGGTGGT_TTTGTTGCCACTATTGGTCAGGGTAGTAGTACCAAT_GCTACTGTTGCTGAAGACCCGTACTATACT	1	0.000208424
AATATTTTTCTGGAAGGTGGT_CTTGTTGCCGGTATTGGTGTTGGTGGTAGTACCAAT_CTGGTTCTTCTG	1	0.000208424
AATATTTTTCTGGAAGGTGGT_CTTGTTGCCGGTATTGATCAGGGGTAGTAGTACCAAT_GCTTACTGGCCGACTTACTCTTACTCTATCGTTTACCTTATC	1	0.000208424
AATATTTTTCTGGAAGGTGCT_TTTGTTGCCGCTATTGCTGTTGGTGCTACTACCAAT_GCTGTTTCTTACCATACTCGTTCTTTCCG	1	0.000208424
AATATTTTTCTGGAAGGTGAC_TTTGTTGCCGCTATTGGTTACGGTGGTAGTACCTAT_GTTCGTCCGTACGACGGTTACTACGGTAAAGTTGACCTTGTT	1	0.000208424
AATATTTTTCTGGAAGGTGAC_CTTGTTGCCAGTATTGCTTGGGGTGGTACTACCAAT_GTTGAAGTTTCTTACTACGTTGTTCATGAC	1	0.000208424
AATATTTTTCTGGAAGGTGAC_CTTGTTGCCAGTATTGCTGAAGGTGCTAATACCTAT_GCTGTTGACTACAACTTCGACGAAGTTGACACTTTCCATTAC	1	0.000208424
AATATTTTTCTGGAAGGTCTG_TTTGTTGCCGCTATTGATGACGGTGCTAATACCAAT_GTTGGTTCTTACCAGTACCTGGCTTATCCG	1	0.000208424
AATATTTTTCTGGAAGACGAC_CTTGTTGCCGGTATTGATTTCGGTGGTATTACCAAT_GTTGAATCTATCCGTCTGTACCTGTTTTAC	1	0.000208424
AATATTTTTCTGGAACGTGCT_TTTGTTGCCACTATTGATGGTGGTGCTAGTACCTAT_GTTTCTTACGCTCCGGTTTTCTCCATGAA	1	0.000208424
AATATTTTTCTGGAACGTGAC_CTTGTTGCCGCTATTAGTGCTGGTGGTACTACCAAT_GTTGACTCTCGTGCTTGGGTTACTCATCCG	1	0.000208424
AATATTTTTCTGGAACCGCTG_CTTGCTGCCGGTATTAGTCTGGGTGCTAGTACCAAT_GTTGAATACCAGCTGCATGAACCGCTTGGT	1	0.000208424
AATATTTTTCTGGAACGTTAC_TTTGTTGCCAGTATTAATCTGGGTGCTATTACCTAT_GCTCTGATCTGGGACGTTGTTCTGCATTGG	1	0.000208424
AATATTTTTCTGGAACGTTAC_TTTGTTGCCGGTATTGATCGTGGTGCTAATACCAAT_GTTGCTGACAACTCTGGGTTTCTTATTAC	1	0.000208424
AATATTTTTCTGGAACGTTAC_TTTGTTGCCGGTATTGATTCTGGTGCTATTACCTAT_GCTCGTGGTGGTAACTCGACACTTTCGCTCAGGCTCATCCG	1	0.000208424
AATATTTTTCTGGAACTGACT_TTTGTTGCCGGTATTGGTTGGGGTAGTAGTACCAAT_GCTTCTTGGCCGGGTTTCTACAACTACGCTTACCGTCTTGAA	1	0.000208424
AATATTTTTCTGGAAGACAAC_TTTGTTGCCGCTATTGCTACTGGTGGTAATACCAAT_GTTGAAGGTTACGCTCAGGCTTCTTATGAC	1	0.000208424
AATATTTTTCTGGAAGAATAC_TTTGTTGCCGGTATTGGTATCGGTGCTATTACCAAT_GCTTGGCCGGACCCGGGTCCGGACTATGGT	1	0.000208424
AATATTTTTCTGGAAGAAGTT_TTTGTTGCCGCTATTGATGGTGGTAGTATTACCTAT_GCTTCTTCTGACGACGACGCTTGGTATGGT	1	0.000208424
AATATTTTTCTGGAAGAAGGT_TTTGTTGCCAGTATTGGTCGTGGTACTAATACCAAT_GCTCAGGGTCAGGTTGACGAACAGTATTGG	1	0.000208424
AATATTTTTCTGGAAGAAGAC_TTTGTTGCCAGTATTACTTACGGTGCTACTACCTAT_GTTGGTACTGGTTACACTGGTACTCTGCTGTTCGTCATCAG	1	0.000208424
AATATTTTTCTGGAAGAAGAA_TTTGTTGCCAGTATTACTTACGGTGCTACTACCTAT_GTTGGTCCTGGTTACTACTGGTACTCTGCTGTTCGTCATCAG	1	0.000208424
AATATTTTTCTGGAAGAACCG_TTTGTTGCCAGTATTAGTTGGGGTGGTACTACCTAT_GCTACTTACGGTATCTCTAACGCTTTTGAA	1	0.000208424
AATATTTTTCTGGAAGAAATC_CTTGTTGCCAGTATTGATGGTGGTGGTAGTACCAAT_GTTCCGACTGGTTGGCCGCCGCGTTTTATC	1	0.000208424
AATATTTTTCTGGAAGAAACT_CTTGTTGCCAGTATTACTTTCGGTACTAGTACCTAT_GCTTGGTCTACTTCTCCGTACCCGGTTGGTGGTGACTTTGCT	1	0.000208424
AATATTTTTCTGGAACTTTC_TTTGTTGCCGGTATTGCTGTTGGTAGTAATACCTAT_GTACT	1	0.000208424
AATATTTTTCTGGAACTGTAC_CTTGTTGCCGCTATTACTTCTGGTGCTATTACCTAT_GTTTGGAACGACCTGTACGTTTACTACTGGTACGACCATTAC	1	0.000208424
AATATTTTTCTGGAACTGTAC_CTTGTTGCCGCTATTAATCCGGGTGGTACTACCAAT_GTTCCGTACCAGGACGTTGCTTCTTACTACTCTCCGCATCTG	1	0.000208424
AATATTTTTCTGGAACCGCTG_CTTGTTGCCAGTATTACTGACGGTGGTACTACCTAT_GCTAACCTGTCTGGTATCGCTGTTTTTATC	1	0.000208424
AATATTTTTCTGGAACGTGCT_CTTGTTGCCGGTATTGATTTCGGTAGTAGTACCTAT_GCTCTGTCTACTTCTGCTTACCTGTATAAC	1	0.000208424
AATATTTTTCTGGAACCGCTG_CTTGTTGCCGGTATTAGTCTGGGTGCTAGTACCAAT_GTTGAATACCAGCTGCATGAACCGCTTGGT	1	0.000208424
AATATTTTTCTGGAACCGGAC_CTTGTTGCCGGTATTACTAACGGTGCTAATACCAAT_TACTACTATGAC	1	0.000208424
AATATTTTTCTGGAACGTCAG_CTTGTTGCCAGTATTAATGACGGTGCTACTACCAAT_GCTCGTAAAGGTCAGGCTTACATCTATTGG	1	0.000208424
AATATTTTTCTGGAACGTACT_CTTGTTGCCACTATTGCTGACGGTACTATTACCAAT_GCTGACTACGACTACCATGTTTCTGCTTCTTACGTTCTTTAC	1	0.000208424
AATATTTTTCTGGAACGTAAC_TTTGTTGCCGGTATTGATACTGGTAGTATTACCTAT_GCTTCTTCTGAATCTGTTGCTGACTTTGGT	1	0.000208424
AATATTTTTCTGGAACGTAAA_TTTGTTGCCGCTATTGGTTACGGTGGTACTACCAAT_GTTCGTTACTACAAACTGCTGTGGCATGAC	1	0.000208424
AATATTTTTCTGGAACCGTTC_CTTGTTGCCACTATTAGTGACGGTACTAATACCAAT_GTTGACGACGCTATCACTGTTGGTCATGGTTACTTTGGT	1	0.000208424
AATATTTTTCTGGAACCGTGG_CTTGTTGCCAGTATTAATTACGGTGGTAATACCAAT_GTTCAGCAGGAATCTGACTGGTTCTATTCT	1	0.000208424
AATATTTTTCTGGAACCGTCT_TTTGTTGCCGCTATTACTTACGGTACTAATACCAAT_GCTCCGGAAGTTACTGTTTCTTTCTACTACGACGACTTTTCT	1	0.000208424
AATATTTTTCTGGAACCGTCT_CTTGTTGCCAGTATTAATTCTGGTAGTAGTACCTAT_GTTGGTCCGTACGGTGACGCTTACGCTGTTGAAGCTCTTGAA	1	0.000208424
AATATTTTTCTGGAAGACCGT_CTTGTTGCCAGTATTACTACTGGTGGTAGTACCAAT_GCTCGTGGTTCTGTTCTGCAGGACTCTCTGGACTACCATTAC	1	0.000208424
AATATTTTTCTGGAACCGTCT_CTTGTTGCCAGTAATAATTCTGGTAGTAGTACCTAT_GTTGGTCCGTACGGTGACGCTTACGCTGTTGAAGCTCTTGAA	1	0.000208424
AATATTTTTCTGGAACCGTCT_CTTGATGCCAGTATTAATTCTGGTAGTAGTACCTAT_GTTGGTCCGTACGGTGACGCTTACGCTGTTGAAGCTCTTGAA	1	0.000208424
AATATTTTTCTGGAACCGTAC_TTTGTTGCCAGTATTGATCCGGGTGCTATTACCAAT_GCTGAAAACAACAACCTGTCTGTTCTTTAC	1	0.000208424
AATATTTTTCTGGAACCGTAC_TTTGTTGCCACTATTAGTCTGGTGCTAGTACCAAT_GCTTCTTCTGGTGCTTACGACTACCGTGCTCGTCAGTTTGAC	1	0.000208424
AATATTTTTCTGGAACCGGTT_CTTGTTGCCGCTATTGATGGTGGTGCTAGTACCTAT_GTTTCTACTGTTTGGGCTGCTTTCATCACTGTTTTCCTTGAC	1	0.000208424
AATATTTTTCTGGAACCGGCTT_TTTGTTGCCGCTATTACTCGTGGTACTAATACCTAT_GCTGGTCATCATTCTGACTACTACTATGAC	1	0.000208424
AATATTTTTCTGGAACCGGAC_TTTGTTGCCGGTATTACTACTGGTACTAATACCAAT_GTTCGTGTTTACTACTCTTACCTGTCTGTTGTTACTTATGCT	1	0.000208424
AATATTTTTCTGGAACCGGAC_TTTGTTGCCACTATTGATGCTGGTGCTAATACCTAT_GTTACTGTTACTCTGGACGTTGCTTTTGTT	1	0.000208424
AATATTTTTCTGGAACCGGAC_CTTGTTGCCACTATTGATCGTGGTGCTAGTCCTAT_GTTCCGTACTCTGACATCTCTTCTTTTCTG	1	0.000208424
AATATTTTTCTGCGTTTCGAC_TTTGTTGTCGGTATTAATACTGGTGGTATTACCAAT_GCTTACTGGTGGGCTGTTTACACTACGAAACTCTGCATTGG	1	0.000208424
AATATTTTTCTGGAAGACGAC_TTTGTTGCCACTATTGATGACGGTGCTAGTACCTAT_GCTTTCCTACGGTGAAGAACTGTACCTTGAC	1	0.000208424
AATATTTTTCTGGAAGACGCT_TTTGTTGCCAGTATTGATTACGGTGGTACTACCAAT_GCTTCTCAGTCTGGTGTTTGGTCTAACGTTAACTACTTTGGT	1	0.000208424
AATATTTTTCTGCTGACTGAC_TTTGTTGCCAGTATTGGTATCGGTGCTAGTACCTAT_GTTATCTACGGTCCGGCTGGTACTGCTCAATTCGCTCTTGGT	1	0.000208424
AATATTTTTCTGCTGATCCTAC_CTTGTTGCCGCTATTGGTTGGGGTGCTAGTACCTAT_GCTTACCGTCGTTGGGTTATTTC	1	0.000208424
AATATTTTTCTGCTGATCGAA_TTTGTTGCCGGTATTGATTACGGTAGTACTACCTAT_GCTGTTATCCGTTACTACCGTGCTATCACTGCTTCTCTTGCT	1	0.000208424
AATATTTTTCTGCTGATCGCT_TTTGTTGCCAGTATTGGTATCGGTGCTAATACCTAT_GCTCGTTACTGGTACGGTACTGACTTTTAC	1	0.000208424
AATATTTTTCTGCTGATCGGT_TTTGTTGCCAGTATTAGTCCGGGTAGTATTACCAAT_GCTGACGCTTACTACGGTCTGCGTCATTAC	1	0.000208424
AATATTTTTCTGCTGCAGTAC_TTTGTTGCCACTATTACTAACGGTAGTAATACCTAT_GCTCGTGGTGACTACTCTCTGGGTAACGGTTACCGTTATGTT	1	0.000208424
AATATTTTTCTGCTGCAGTAC_CTTGTTGCCGGTATTAGTTACGGTGGTAGTACCAAT_GCTTACGACGTTGGTCCGATCAACATCACTGTTTCTCTTGGT	1	0.000208424
AATATTTTTCTGCTGCAGTAC_CTTGTTGCCGGTATTACTGCTGGTAGTACTACCTAT_GCTACTAACTTCTGGGTTTACGGTTATGCT	1	0.000208424
AATATTTTTCTGCTGCAGTAC_CTTGTTGCCGCTATTAGTACTGGTGCTACTACCAAT_GTTGAAACTTACTGGCTGCTGACTGCTTTCTACCCCATGTT	1	0.000208424
AATATTTTTCTGCTGCAGTAC_CTTGTTGCCAGTATTAATGACGGTACTAGTACCAAT_GTTCCGGTCGTTCGTGAAGTTTACTATGGT	1	0.000208424
AATATTTTTCTGCTGCAGTAC_CTTGTTGCCACTATTGATAACGGTACTACTACCAAT_GCTCCGGACTACATCGACGACGACCATACT	1	0.000208424
AATATTTTTCTGCTGCAGTAC_CTTGTTGCCACTATTAGTGACGGTGGTATTACCTAT_GCTACTTGGTTCACTAAAGGTGAAGGTGCTACTTGGCTTAAA	1	0.000208424
AATATTTTTCTGCTGCAGGTT_TTTGTTGCCGCTATTGATAAAGGTGGTAGTACCTAT_GCTAAAGAACGTGTTATCGACTACACTGGTTACGGTTTTTC	1	0.000208424
AATATTTTTCTGCTGCAGGTT_TTTGTTGCCAGTATTACTAAAGGTAGTAATACCAAT_GCTCATTACCTGCGTAAAGACGACGGTCCGTCTGTTTTTCCG	1	0.000208424
AATATTTTTCTGCTGCAGGGT_TTTGTTGCCAGTATTGGTTCTGGTGGTAGTACCAAT_GTTCTGGTTTACGGTTCTATCACTGGTGAACAGACTTATCGT	1	0.000208424
AATATTTTTCTGCTGCAGGGT_CTTGTTGCCGCTATTAGTGCTGGTGCTACTACCAAT_GTTGTTTCTTCTATCCAGTACGTTCATCGT	1	0.000208424
AATATTTTTCTGCTGCAGGCT_GTTGTTGCCAGTATTGATACTGGTACTACTACCAAT_GTTATCGAAGCTGACGTTGACCCGGACTACAACTCTCATCGT	1	0.000208424
AATATTTTTCTGCTGACTGAC_TTTGTTGCCGCTATTGATTACGGTACTAATACCTAT_GCTTCGACGACGCTTCTGGTGCTTACCTTCTG	1	0.000208424
AATATTTTTCTGCTGCAGGAC_TTTGTTGCCGCTATTGGTCGTGGTGGTAGTACCAAT_GCTCGTCATTTCTACGCTACTGAACATGTT	1	0.000208424
AATATTTTTCTGCTGACTGAC_TTTGTTGCCGCTATTGCTGGTGGTGGTAGTACCAAT_GCTTACTACTACGACTACTACGGTTATGAC	1	0.000208424
AATATTTTTCTGCTGACTGAC_TTTGTTGCCGGTATTAAAGGTGGTAGTATTACCTAT_GTTTCTACTCCGCAGTCTATCGCTCTTTGG	1	0.000208424
AATATTTTTCTGCTGACTTCT_CTTGTTGCCAGTATTACTAACGGTGGTAATACCAAT_GTTGGTCGTCATGTTGGTGCTCATGCTTACGACGGTTTTGGT	1	0.000208424
AATATTTTTCTGCTGACTTCT_CTTGTTGCCACTATTAATCCGGGTGGTAATACCTAT_GCTGACAACCGTCCGGTTCGTGGTCTTATC	1	0.000208424
AATATTTTTCTGCTGACTTAC_TTTGTTGCCGCTATTAGTACTGGTGCTAATACCAAT_GCTGCTTTTTCTCTGGTCTGTGGTTTCGT	1	0.000208424
AATATTTTTCTGCTGACTTAC_TTTGTTGCCAGTATTAATGACGGTACTAATACCAAT_GTTTACCGTATCTACTACCGTCTTTAC	1	0.000208424
AATATTTTTCTGCTGACTTAC_TTTGTTGCCACTATTAATTACGGTACTACTACCAAT_GCTGACCTGTGGGGTGCTGACGACTATGCT	1	0.000208424
AATATTTTTCTGCTGACTTAC_CTTGTTGCCGGTATTGATTACGGTGCTATTACCAAT_GCTATCCGTTACATCGGTCGTTACCATGAC	1	0.000208424
AATATTTTTCTGCTGACTTAC_CTTGTTGCCGGTATTAATGCTGGTGGTAGTACCAAT_GTTCCGACTGACCTATACCCGTACTACGACCATTTC	1	0.000208424
AATATTTTTCTGCTGACTTAC_CTTGTTGCCACTATTGGTCCGGGTACTATTACCTAT_GTTCCGTACTTCGCTGGTACTTCTTATCTG	1	0.000208424
AATATTTTTCTGCTGCAGTAC_TTTGTTGCCAGTATTAATTCTGGTGGTATTACCAAT_GTTACTCCGGTTTACCTGCGTCATTCTTACGCTTACCATAAC	1	0.000208424
AATATTTTTCTGCTGACTTAC_CTTGTTGCCACTATTGCTACTGGTGGTACTACCTAT_GTTTGGACTTCTTTCTCTACTGCTTCTCTCCTGTCTCATTC	1	0.000208424
AATATTTTTCTGCTGACTTAC_CTTGTTGCCACTATTAATGGTGGTGGTAGTACCTAT_GTTGCCAGGTTGACTACGTTTGGTGACGGTCAGGACTTTATC	1	0.000208424
AATATTTTTCTGCTGACTGGT_CTTGTTGCCGGTATTGATACTGGTAGTAATACCTAAT_GTTTCTTCTGGTTACGCTCCGTCTCATCAG	1	0.000208424
AATATTTTTCTGCTGACTGCT_TTTGTTGCCGCTATTGATGGTGGTGCTACTACCAAT_GCTCCGCGTGCTTCTTACCTGGGTGTTGAACCGTACCTTGTT	1	0.000208424
AATATTTTTCTGCTGACTGCT_TTTGTTGCCAGTATTAATGTTGGTGGTAATACCTAT_GCTAACGAACGTAACGCTGGTTCTCTGCATTGG	1	0.000208424
AATATTTTTCTGCTGACTGCT_CTTGTTGCCGGTATTACTCCGGGTAGTAGTACCTAT_GCTGTTTACGACATCGCTTACTACCATTCT	1	0.000208424
AATATTTTTCTGCTGACTGCT_CTTGTTGCCACTATTAGTTACGGTAGTACTACCTAT_GCTCTGGCTCCGACTGAATTCCCGGTTTCTATCGTTTATACT	1	0.000208424
AATATTTTTCTGCTGACTGAC_TTTGTTGCCGGTATTAATTACGGTAGTACTACCAAT_GTTGACCGTACTGACCCGTACGACCATTCT	1	0.000208424
AATATTTTTCTGCTGACTGAC_TTTGTTGCCGCTATTGGTCATGGTGGTAGTACCAAT_GCTCCGCAGGGTATCCGTCGTGACTACTACGACCCGCATCTG	1	0.000208424
AATATTTTTCTGGAAGACGCT_CTTGTTGCCAGTATTACTTACGGTACTACTACAAAT_GCTGAACTGGACTCTCCGACTTACCTTGGT	1	0.000208424
AATATTTTTCTGCTGCAGGAC_TTTGTTGCCACTATTAGTTACGGTACTAATACCAAT_GCTTCTTTCCCGTCTGTTGGTATCTTTGGT	1	0.000208424
AATATTTTTCTGCTGCAGGAA_TTTGTTGCCGCTATTAATTACGGTAGTAATACCTAT_GCTCGTATCATACGACTCTCGTGGTTACCCGTACCATCGT	1	0.000208424
AATATTTTTCTGGAAGCTCCG_TTTGTTGCCGCTATTGCTGTTGGTACTACTACCTAT_GCTCATCGTACTAACGACGACGTTCGTCATGTTTACCATATC	1	0.000208424
AATATTTTTCTGGAAGCTCCG_CTTGTTGCCGGTATTACTTACGGTGCTATTACCTAT_GTTCTGGGTCGTTACTACTACTATGCT	1	0.000208424
AATATTTTTCTGGAAGCTCCG_CTTGTTGCCAGTATTAGTGACGGTAGTAATACCAAT_GCTAAAAAAAACCGTGACATCACTTCTTTCGACTACTTTTAC	1	0.000208424
AATATTTTTCTGGAAGCTATC_TTTGTTGCCAGTATTAATCGTGGTGCTAATACCTAT_GCTGTTGGTTCTTCTAACGACCCGTTTGTT	1	0.000208424
AATATTTTTCTGGAAGCTACT_CTTGTTGCCAGTATTAATGTTGGTACTAGTACCAAT_GCTACCTTGAC	1	0.000208424
AATATTTTTCTGGAAGACTGG_TTTGTTGCCGCTATTGCTGAAGCT_GTTGACTCTCCGTTCGGTGTTGCTTGGACTTATTAC	1	0.000208424
AATATTTTTCTGGAAGACTAC_TTTGTTGCCGGTATTGGTGCTGGTGGTAATACCAAT_GTTTACGAACCGTCTACTTTCTCTTTTCAT	1	0.000208424
AATATTTTTCTGGAAGACTAC_TTTGTTGCCGGTATTACTACTGGTAGTACTACCAAT_GCTCTGCTGACTGACTTCTACCAGCATTAC	1	0.000208424
AATATTTTTCTGGAAGACGAC_CTTGTTGCCACTATTAGTTACGGTAGTACTACCTAT_GCTAACTACGCTGACACTGCTGGTTATGTT	1	0.000208424
AATATTTTTCTGGAAGACTAC_TTTGTTGCCGGTATTAATCCGGGTACTAATACCTAT_GTTTACTACGCTAACCGTGACGGTTATTAC	1	0.000208424
AATATTTTTCTGGAAGACTAC_TTTGTTGCCGCTATTAGTACTGGTGGTATTACCTAT_GCTTCTTCTCTGCTGCTGTACGGTAGTTACGCTACTTTTGGT	1	0.000208424
AATATTTTTCTGGAAGACTAC_CTTGTTGCCGCTATTGATTACGGTGCTACTACCAAT_GCTACTTACCGTGACGGTGGTGTTGTTGATCTTCTTTTTCT	1	0.000208424
AATATTTTTCTGGAAGACTAC_CTTGTTGCCACTATTGGTATCGGTAGTAGTACCAAT_GTTCGTTACGTTTGGGGTGACCCGCTGTACGTTCTGTATGGT	1	0.000208424
AATATTTTTCTGGAAGACTAAC_TTTGTTGCCGCTATTACTACTGGTACTATTACCAAT_GTTCTGCATGTTGCTGACTCTGTTGACGGTACTGACCTTGCT	1	0.000208424
AATATTTTTCTGGAAGACGTT_TTTGTTGCCGCTATTGATCAGGGTGCTCCTACCAAT_GTTCGTAACTACTACGACTCCTGTATGAC	1	0.000208424
AATATTTTTCTGGAAGACGTC_CTTGTTGCCGGTATTGATTTCGGTGGTATTACCAAT_GTTGAATCTATCCGTCTGTACCTGTTTTAC	1	0.000208424
AATATTTTTCTGGAAGACGCT_TTTGTTGCCAGTATTGCTTCTGGTGCTAATACCTAT_GTTTTCCCGGCTGTTGGTCCGTACAACCTGGACGTTTATGGT	1	0.000208424
AATATTTTTCTGGAAGCTGAA_CTTGTTGCCGCTATTAGTAAAGGTAGTACTACCAAT_GTTACTGACGCTGGTTACCCGTACCATTCT	1	0.000208424
AATATTTTTCTGCTGCAGGAC_CTTGTTGCCAGTATTAGTGCTGGTGCTACTACCTAT_GTTACTTCTACTCCGTACTACATCTTTTAC	1	0.000208424
AATATTTTTCTGGAAGCTGAC_CTTGTTGCCGCTATTAGTCAGGGTGCTATTACCTAT_GTTTACCCGGTTTACGTTTCTTGGCATGCT	1	0.000208424
AATATTTTTCTGGAAGCTGAC_TTTGTTGCCACTATTAGTGCTGGTAGTAGTACCAAT_GCCATACTCATCCG	1	0.000208424
AATATTTTTCTGCTGCAGGAA_CTTGTTGCCACTATTGATTCTGGTGGTATTACCTAT_GTTCTGCTGGGTACTAACTACAAATTTCTG	1	0.000208424
AATATTTTTCTGCTGCAGCTG_CTTGTTGCCAGTATTGGTTGGGGTAGTAGTACCAAT_GTTTACCCGCAGATCTCTCCGCGTCCGGACGACTACCTTGCC	1	0.000208424
AATATTTTTCTGCTGCAGCTG_CTTGTTGCCACTATTAATGTTGGTGGTACTACCAAT_GCTGACGAAACTGCTATCTGGGTCTTCGG	1	0.000208424
AATATTTTTCTGCTGCAGCGT_TTTGTTGCCGGTATTGATTACGGTAGTAGTACCTAT_GCTCCGGTTTACTGGGACGGTCAGTATGCT	1	0.000208424
AATATTTTTCTGCTGCAGCAG_TTTGTTGCCGCTATTAATGACGGTGGTAATACCAAT_GTTACTGCTGCTCAGATCACTGGTTATTGG	1	0.000208424
AATATTTTTCTGCTGCAGACT_TTTGTTGCCGGTATTGGTGACGGTGCTAATACCTAT_GCTGGTTCTGTTTACTTCTACGCTACTCGTTACGACGTTTTCGACCATGAA	1	0.000208424
AATATTTTTCTGCTGATCTC_CTTGTTGCCACTATTAATACTGGTAGTAGTACCAAT_GTTTACTACGACGAACGTGCTTTCGGTATCGGTATCCTTTAC	1	0.000208424
AATATTTTTCTGCTGATCTCT_TTTGTTGCCGGTATTAGTAAAGGTAGTACTACCTAT_GTTGACGTTTCTCCGGACTCTCAGTTTGAC	1	0.000208424
AATATTTTTCTGCTGATCTCT_TTTGTTGCCGCTATTGGTGCTGGTGCTAGTACCTAT_GTTGACTACGACACTCATCAGATCGACATCCGTGACCATAAA	1	0.000208424
AATATTTTTCTGCTGATCTAC_TTTGTTGCCGGTATTAGTAAAGGTGCTAGTACCTAT_GTTCCGCAGATCGACGCTTCTGGTTTTTCT	1	0.000208424
AATATTTTTCTGCTGATCTAC_CTTGTTGCCACTATTGATCCGGGTGCTACTACCAAT_GCTTCTCCGTCTTACCGTCATCCGTATCTG	1	0.000208424
AATATTTTTCTGCTGTACACT_CTTGTTGCCACTATTACTGTTGGTGCTACTACCAAT_GCTATCGCTGACTCTTGGGTTGCTTATGTT	1	0.000208424
AATATTTTTCTGCTGTACACT_CTTGTTGCCACTATTAGTTACGGTACTAATACCTAT_GCTTACGTTACTGAACGTAACTTCGACTACCGTTACTATTCT	1	0.000208424
AATATTTTTCTGCTGTACACT_CTTGTTGCCAGTATTAATTCTGGTGCTACTACCTAT_GTTTACGTTGTTACTCGTCTGTTCCTTCTG	1	0.000208424
AATATTTTTCTGGAAGACTAC_TTTGTTGCCGGTATTGCTTCTGGTGGTAGTACCAAT_GTGGT	1	0.000208424
AATATTTTTCTGGAAGCTGTT_CTTGTTGCCACTATTAGTACTGGTGGTACTACCTAT_GTTTACTACAACGTTAACCCGGGGTATTTC	1	0.000208424
AATATTTTTCTGGAAGCTGGT_TTTGTTGCCACTATTGATGGTGGTACTAATACCAAT_GCTGCTTACTCTGAACCGGACCGTCATCTG	1	0.000208424
AATATTTTTCTGGAAGCTGAC_TTTGTTGCCACTATTACTCCGGGTGGTATTACCTAT_GTTGGTTTCCATACTGACGACACTCTTTCT	1	0.000208424
AATATTTTTCTGCGTTTCGCTTGG_TTTGTTGCCACTATTGCTTGGGGTAGTAATACCTAT_GCTGACGTTTGGTACCGTTCTACTCATCAG	1	0.000208424
AATATTTTTCTGCGTTTCGCT_CTTGTTGCCACTATTGCTGGTGGTACTAGTACCAAT_GCTCCGAAACAGTTCTCTCCGACTCATCCG	1	0.000208424
AATATTTTTCTGCGTTTCGCT_CTTGTTGCCGGTATTACTATCGGTGCTACTACCAAT_GTTGGTCACGCTGACCCGGTTTTCCATGAC	1	0.000208424
AATATTTTTCTGCTGGACGGT_CTTGTTGCCACTATTGCTACTGGTGGTAATACCAAT_GCTTACCGTGGTAACAAAGGTCAGTACCATAACTCTTATCCG	1	0.000208424
AATATTTTTCTGCTGGACGGT_CTTGTTGCCACTATTGCTACTGGTGGTAATACCAAT_GCTCTGGGTCCGTCGACACTGCTGACGCTCCGTCTCTTTTC	1	0.000208424
AATATTTTTCTGCTGGACGCT_TTTGTTGCCGGTATTGGTCATGGTACTATTACCTAT_GTTAACAACATCCGTTACTACAACTATTCT	1	0.000208424
AATATTTTTCTGCTGGACGCT_TTTGTTGCCAGTATTAATAATGGTGGTAGTACCAAT_GCTTACTGTTTATACGCTGACACTTCTCCGGTTTACCTTGAC	1	0.000208424
AATATTTTTCTGCTGGACGCT_TTTGTTGCCACTATTACTGGTGGTGCTAGTACCAAT_GTTTGGCGTTTCCCGTCTGGTGTTTTTTAC	1	0.000208424
AATATTTTTCTGCTGGACGCT_TTGTTGCCGCTATTGATGACGGTAGTAATACCAAT_GTTAACGACTACTACGACCATGGTTTTGGT	1	0.000208424
AATATTTTTCTGCTGGACGCT_TCTGTTGCCGCTATTGGTGGTGGTAGTATTACCAAT_GTTTACGTTAACTGGGGTGACGCTTTTTAC	1	0.000208424
AATATTTTTCTGCTGGACGCT_CTTGTTGCCGGTATTAGTCGTGGTAGTAGTACCAAT_GTTCTGAACTACGACGGTTACGACACTTACGACCGTCATTTC	1	0.000208424
AATATTTTTCTGCTGGACGCT_CTTGTTGCCGGTATTAATGGTGGTGGTAATACCTAT_GTTATCTCTGAACCGTCTTACCGTGTTCGTGTTTATCGT	1	0.000208424
AATATTTTTCTGCTGGACGCT_CTTGTTGCCGCTATTGGTAAAGGTACTAGTACCAAT_GTTTCTCCGGGTATCTACATCGCTTTTGGT	1	0.000208424
AATATTTTTCTGCTGGACAAA_TTTGTTGCCGGTATTACTGTTGGTGGTAATACCAAT_GTTGCTCTGACTTTCGTTGGTCTGCTGTGGTACGCTCTTATC	1	0.000208424
AATATTTTTCTGCTGGACAAA_TTTGTTGCCGGTATTACTGTTGGTGGTAATACCAAT_GTTGCTCTGACTTTCGTTGGGCTGCTGTGGTACGCTCTTATC	1	0.000208424
AATATTTTTCTGCTGGAATTC_CTTGTTGCCGCTATTGATATCGGTAGTACTACCTAT_GTTTACGCTAAATACCAGGTTTACCTTACT	1	0.000208424
AATATTTTTCTGCTGCTGAAA_CTTGTTGCCACTATTAATGGTGGTGCTAGTACCAAT_GTTGACTCTGACCCGTGGCTGACTTTTGGT	1	0.000208424
AATATTTTTCTGCTGCTGCGT_TTTGTTGCCGGTATTACTGAGGTAGTACTACCAAT_GCTTACTACGCTTCTGACTGGTTTCTG	1	0.000208424
AATATTTTTCTGCTGCTGCGT_CTTGTTGCCGCTATTAATCAGGGTGGTACTACCTAT_GTTGACAAAGTTTACCATTACATCCATAAC	1	0.000208424
AATATTTTTCTGCTGCTGCGT_CTTGTTGCCACTATTAGTGTTGGTACTACTACCAAT_GCTGACCTGTACCAGACTGACCCGAACTACGGTGGTCATCATCTG	1	0.000208424
AATATTTTTCTGCTGGACGGT_CTTGTTGCCACTATTGGTTCGGTACTACTACCTAT_GCTATCGCTTCTTCTACTAAACGTTATTTC	1	0.000208424
AATATTTTTCTGCTGCTGCCG_CTTGTTGCCAGTATTGATAACGGTACTAGTACCAAT_GCTGGTTACTCTGACCAGACTACTTATCCG	1	0.000208424
AATATTTTTCTGCTGGACGGT_CTTGTTGCCAGTATTGGTTACGGTGCTACTACCAAT_GTTGGTCGTAACTACGGTGGTTCTCATCGT	1	0.000208424
AATATTTTTCTGCTGGACGCT_CTTGTTGCCACTATTGATGTTGGTGGTAGTACCAAT_GCTCCGGACTCTCCGTGGCGTATCTTTTGG	1	0.000208424
AATATTTTTCTGCTGGACGAC_TTTGTTGCCGGTATTAATCAGGGTGGTAATACCTAT_GTTTACCCGTACTACGACGCTGACCTTCGT	1	0.000208424
AATATTTTTCTGCGTTCTACT_CTTGTTGCCACTATTACTCCGGGTACTACTACCTAT_GTTTTCGACGTTGACTTCATCGCTGCTTCTAAAGCTCATTCT	1	0.000208424
AATATTTTTCTGCTGGACGGT_TTTGTTGCCACTATTACTACTGGTACTAGTACCTAT_GCTGACGCTGACTACTGGTACTACCATTAC	1	0.000208424
AATATTTTTCTGCTGGACTAC_CTTGTTGCCGCAATTACTTCTGGTACTAGTACCAAT_GTTGACTCTTGTCCGTGGACTCGTTTTTAC	1	0.000208424
AATATTTTTCTGCTGGACTAC_CTTGTTGCCAGTATTACTTACGGTGGTAATACCAAT_GCTGGTCTGGGTATCTACACTAACACTGTTACTTACTATCGT	1	0.000208424
AATATTTTTCTGCTGGACTAC_CTTGTTGCCAGTATTACTTACGGTGGTAATACCAAT_GCTGGTCTGGGTATATACACTAACACTGTTACTTACTATCGT	1	0.000208424
AATATTTTTCTGCTGGACTAC_CTTGTTGCCACTATTGGTCTGGGTGGTACTACCTAT_GTTAAACGTGAAACTGACGGTCCGCATCTG	1	0.000208424
AATATTTTTCTGCTGGACTAC_CTTGTTGCCACTATTGGTCTGGGTGGTACTACCTAT_GTTAAACGTGAAACTGACGGGCCGCATCTG	1	0.000208424
AATATTTTTCTGCTGGACTAC_CTTGTTGCCACTATTGCTGCTGGTGGTAATACCTAT_GCTACTTACTACAACAAACAGGTTCTTGAC	1	0.000208424
AATATTTTTCTGCTGGACGTT_TTTGTTGCCGGTATTGATACTGGTGGTAATACCAAT_TTTAC	1	0.000208424
AATATTTTTCTGCTGGACGTT_TTTGTTGCCAGTATTGATATCGGTGCTAATACCAAT_GTTGGTTTCGGTCGTGCTTAAAACCGTGCCCCGTCTTTTTAC	1	0.000208424
AATATTTTTCTGCTGGACGTT_TTTGTTGCCAGTATTAATAACGGTACTACTACCTAT_GTTTTCTGGGAAGGTACTGGTGCTTATCTG	1	0.000208424
AATATTTTTCTGCTGGACGGT_TTTGTTGCCGGTATTGCTGCTGGTGCTAATACCTAT_GCTCTGTGGCTGGACGGTCAGTACTTTGCT	1	0.000208424
AATATTTTTCTGCTGGACGGT_TTTGTTGCCGCTATTAGTGGTGGTAGTAATACCAAT_GTTTGGTACTACGCTGACCATTCTCTTCAG	1	0.000208424
AATATTTTTCTGCTGGACGGT_TTTGTTGCCACTATTGCTCGTGGTGCTATTACCAAT_TTTTTCGCGGTTTACCAGAACAACCTTCTG	1	0.000208424
AATATTTTTCTGCTGGACGGT_TTTGTTGCCACTATTAGTTCTGGTAGTATTACCAAT_TACTATTCT	1	0.000208424
AATATTTTTCTGCTGGACGGT_CTTGTTGCCGGTATTACTGAAGGTAGTAATACCAAT_GTTACTTTCGTTGGTCCGTACTCTAACGTTTCTGACCTTGTC	1	0.000208424
AATATTTTTCTGCTGGACGGT_CTTGTTGCCGGTATTACTGAAGGTAGTAATACCAAT_GTTACTTTCGTTGGTCCGTACTCTAACGTTTCTGACCTTGAC	1	0.000208424
AATATTTTTCTGCTGGACGAC_TTTGTTGCCGCTATTAATTACGGTACTAATACCTAT_GTTCGTTACCGTCCGTCTTACTACACTGAACGTATCCATCCG	1	0.000208424
AATATTTTTCTGCTGCTGCAG_CTTGTTGCCACTATTGCTTACGGTGGTACTACCTAT_GCTACTTACCATCTGATCCCGCGTGACTACGGTTCTCTTGCT	1	0.000208424
AATATTTTTCTGCTGCTGACT_TTTGTTGCCGGTATTGGTCGTGGTACTACTACCTAT_GCTACTTGGTACCCGGACTCGACTTTACT	1	0.000208424
AATATTTTTCTGCTGCTGCTG_TTTGTTGCCGCTATTGATTACGGTGGTATTACCAAT_GCTGGTTCTGCTGAATACGACTACCGTTCTCGTAAACATTAC	1	0.000208424
AATATTTTTCTGCTGCTGGAA_TTTGTTGCCACTATTGCTCAGGGTAGTACTACCAAT_GTTGTTGTTACTCGTTCTCTGTACTACCTGTGGGCTCTTCCG	1	0.000208424
AATATTTTTCTGCTGCTGGAC_CTTGTTGCCAGTATTGATGGTGGTGGTACTACCAAT_GCTTCTGGTTCTGGTTACGCTACTTCTACTTACGAATATTTC	1	0.000208424
AATATTTTTCTGCTGCTGGAC_CTTGTTGCCGGTATTAGTTACGGTGGTACTACCTAT_GCTTCTGTTAAAGCTACTTCTGACTATGTT	1	0.000208424
AATATTTTTCTGCTGGAATCT_CTTGTTGCCGGTATTAATCCGGGTAGTATTACCTAT_GTTACTGACTACGACGGTCCGTACTCTTCTTACCTGCATGAC	1	0.000208424
AATATTTTTCTGCTGGAATCT_CTTGTTGCCGGTATTAATCCGGGTAGTATTACCTAT_GTTACTGACTACGAAGGTCCGTACTCTTCTTACCTGCATGAC	1	0.000208424
AATATTTTTCTGCTGGAATCT_CTTGTTGCCGCTATTAGTATCGGTGGTATTACCTAT_GCTTCTCATTCTGACTACTCTGTTTTTAAC	1	0.000208424
AATATTTTTCTGCTGGAATAC_CTTGTTGCCGCTATTAGTCGTGGTACTAGTACCTAT_GTTCGTGACACTCTGGGTTACCAGTTTGTT	1	0.000208424
AATATTTTTCTGCTGGAATACC_CTTGTTGCCGCTATTGCTCGTGGTACTAGTACCTAT_GCTACTCCGAAAATCGCTCTGTCTTACTACCTGCCGCTTGAC	1	0.000208424
AATATTTTTCTGCTGGAAGTT_TTTGTTGCCAGTATTAATGGTGGTGCTATTACCTAT_GTTGTTGTTCGTGAATACACTCATTATCGT	1	0.000208424
AATATTTTTCTGCTGGAAGTT_CTTGTTGCCGGTATTAGTGCTGGTAGTAGTACCTAT_GTTGCTGACCAGGTTGGTTCTTCTTACCTGGTTTTCTATTAC	1	0.000208424
AATATTTTTCTGCTGGAAGTT_CTTGTTGCCAGTATTAGTTCTGGTGGTAATACCAAT_GTTGTTCAGTACTTCTACCCGTACCATCCG	1	0.000208424
AATATTTTTCTGCTGGAAGGT_CTTGTTGCCAGTATTGAATTCGGTAGTATTACCAAT_GTTCATTTCTCTTACTTCACTCATATCGAAGGTCAGTTTGTT	1	0.000208424
AATATTTTTCTGCTGGAAGAC_TTTGTTGCCGGTATTGGTATCGGTGGTAATACCTAT_GTTGGTCCGTACTACCGTGGTGACTATGCT	1	0.000208424
AATATTTTTCTGCTGGAAGAC_TTTGTTGCCAGTATTGCTTACGGTAGTACTACCAAT_GCTCAGCTGGACGTTCTGGTTCGTTTTCGT	1	0.000208424
AATATTTTTCTGCTGGAAGAC_CTTGTTGCCACTATTAGTGCTGGTAGTACTACCAAT_GCTTCTGACTACCGTTCTCTGTCTTTCGAAGTTGTTCTTCCG	1	0.000208424
AATATTTTTCTGCTGGAACTG_CTTGTTGCCGGTATTGATGACGGTGGTAATACCTAT_GCTGTTTACCGTTACTCTGACCGTCATGGT	1	0.000208424
AATATTTTTCTGCTGCGTTAC_CTTGTTGCCACTATTACTAACGGTGCTATTACCTAT_GTTTACTCTACTGAATGGGACTCTCATGAC	1	0.000208424
AATATTTTTCTGCTGCTGATC_CTTGTTGCCAGTATTGATCTGGGTGGTACTACCTAT_GTTGTTTCTGTTGTTCCGGTTTACTACGACGCTGGTTTTAAA	1	0.000208424
AATATTTTTCTGCTGCGTTAC_CTTGTTGCCGCTATTAGTTACGGTACTACTACCTAT_GTTCGTGGTTACGTTGACGGGCATCTTGGT	1	0.000208424
AATATTTTTCTGCTGCGTTAC_CTTGTTGCCGGTATTACTGACGGTACTACTACCAAT_GCTCCGGATTCTGACTACCCGTACTATCCG	1	0.000208424
AATATTTTTCTGCTGCTGACT_TTTGTTGCCAGTATTGCTGACGGTACTAATACCTAT_GCTGACGTTCGTCTGTCCCGTACTTTCCG	1	0.000208424
AATATTTTTCTGCTGCTGAA_CTTGTTGCCAGTATTGCTACTGGTGGTACTACCTAT_GTTGTTTACGTTTACTCTCTGCCGTATTTC	1	0.000208424
AATATTTTTCTGCTGCTGAAC_TTTGTTGCCACTATTAGTCCGGGTGCTAGTACCAAT_GTTTACGGTGACGGTGAAATCTACTATACT	1	0.000208424
AATATTTTTCTGCTGCTGAAC_TTTGTTGCCACTATTAATATCGGTGCTAGTACCAAT_GTTCTGTTCCGTGGTCGTGACGCTTTTGCT	1	0.000208424
AATATTTTTCTGCTGCTGAAC_CTTGTTGCCGCTATTGGTTACGGTAGTAATACCAAT_GCTGCTTACTCTCTGCGTTCTGGTCATTC	1	0.000208424
AATATTTTTCTGCTGCTGAAC_CTTGTTGCCACTATTAGTTACGGTAGTAATACCTAT_GCTACTGAATCTTACGTTGGTTACGAAGTTGGTTATGCT	1	0.000208424
AATATTTTTCTGCTGCGTTGG_TTTGTTGCCAGTATTGCTACTGGTACTACTACCAAT_GCTGGTGGTCGTGACCCGTACACTTTTCCG	1	0.000208424
AATATTTTTCTGCTGGAATCT_CTTGTTGCCGGTATTGGTCTGGGTACTACTACCTAT_GTTGTTTACTACGTTCAGCGTTGGGCTTTCCTGTACCATCGT	1	0.000208424
AATATTTTTCTGCTGCGTTCT_TTTGTTGCCGCTATTGGTCTGGGTGGTACTACCAAT_GTTTACGGTGGTGTTACTATCGGTTCTCAGCCGCTGTTTTCT	1	0.000208424
AATATTTTTCTGCTGCGTTCT_TTTGTTGCCAGTATTACTTACGGTACTAATACCTAT_GCTGACAACCCGGACACTGTTGACTATTAC	1	0.000208424
AATATTTTTCTGCTGCGTTCT_CTTGTTGCCACTATTGATGACGGTAGTACTACCAAT_GTTGTTACTGACTCTCCGTGGACTCATCTG	1	0.000208424
AATATTTTTCTGCTGCGTTAC_TTTGTTGCCGGTATTGGTCTGGGTAGTAGTACCAAT_GTTTACTACGAATACCTGTCTGGTTTCATCTACTACCTTTAC	1	0.000208424
AATATTTTTCTGCTGCGTTAC_TTTGTTGCCGGTATTGATTCTGGTAGTAATACCTAT_GCTGACCCGACTGGTTCTTACTACTATGTT	1	0.000208424
AATATTTTTCTGCTGCGTTAC_TTTGTTGCCGGTATTGATATCGGTGCTATTACCAAT_GCTCTGTACCGTCGTGACGTTCAGGGTTACTACACTTTTACT	1	0.000208424
AATATTTTTCTGCTGCGTTAC_TTTGTTGCCGGTATTAGTGGTGGTAGTATTACCAAT_GTTCGTCTGGTTAACGACGACTACGTTGTTCTGCATCATTCT	1	0.000208424
AATATTTTTCTGCTGCGTTAC_CTTGTTGCCGGTATTGCTTCTGGTGGTACTACCTAT_GCTGCTGCTTACCAGTCTGTTACTTTCCAGGGTAAACTTTAC	1	0.000208424
AATATTTTTCTGCTGCGTTAC_CTTGTTGCCGGTATTGATTCTGGTAGTAATACCAAT_GTTTCTTACGGTCCGCGTGACTGGCTTGAC	1	0.000208424
AATATTTTTCTGCTGCGTTAC_CTTGTTGCCGCTATTAGTTACGGTACTACTACCTAT_GTTCGTGGTTACGTTGACGGTCATCTTGGT	1	0.000208424
AATATTTTTCTGCTGGAACGT_CTTGTTGCCAGTATTGATGCTGGTACTACTACCAAT_GTTTACACTGTTGACGGTGCTGTTCATGAC	1	0.000208424
AATATTTTTCTGCTGGACAAC_CTTGTTGCCACTATTGATTACGGTACTATTACCAAT_GCTGCTACTCATTACTACTCTTACTTTGTT	1	0.000208424
AATATTTTTCTGCTGGACAAC_CTTGTTGCCAGTATTAATTACGGTGGTAGTACCTAT_GCTGACGGTAAAGCTTCTTACGACTATATC	1	0.000208424
AATATTTTTCGTGCTTCTGCT_CTTGTTGCCGGTATTACTGTTGGTAGTAATACCAAT_GTTTCTAACCGTATCGACACTGACCTGTCTGACACTTATGGT	1	0.000208424
AATATTTTTCGTGCTTCTGCT_TTTGTTGCCAGTATTGCTGGTGGTAGTACTAACAAT_GCTCGTGGTTACTCTCGTCTGGACACTCTGGCTCCGTATGGT	1	0.000208424
AATATTTTTCGTGCTTCTGCT_TTTGTTGCCAGTATTGCTGGTGGTAGTACTACCAAT_GCTCGTGGTTACTCTCGTCTGGACGCTCTGGCTCCGTATGGT	1	0.000208424
AATATTTTTCGTGCTTCTTAC_TTTGTTGCCGGTATTGCTGAAGGTAGTAGTACCAAT_GCTCTGCGTACTCGTGACTCCTAACTATGTT	1	0.000208424
AATATTTTTCGTGCTTCTTAC_TTTGTTGCCGGTATTACTTACGGTACTAATACCAAT_GCTCCGTACGTTTACTACCCGTACGCTTCTCAGTGGCATTAC	1	0.000208424
AATATTTTTCGTGCTTCTTAC_TTTGTTGCCGCTATTGATGTTGGTACTAATACCAAT_GTTGCTACTCCGTACGTTTTCTACACTCGTTACCATACT	1	0.000208424
AATATTTTTCGTGCTTCTTAC_TTTGTTGCCAGTATTGATGACGGTACTAGTACCTAT_GTTTACGACATCGCTGCTGGTGTTGTTCGTGACGCTTATCTG	1	0.000208424
AATATTTTTCGTGCTTCTTAC_TTTGTTGCCAGTATTAATTACGGTAGTAGTACCTAT_GTGCTTGGCATTACACTTGGGTTTTTAAC	1	0.000208424
AATATTTTTCGTGCTTCTTAC_TTTGTTGCCACTATTGCTTACGGTACTAATACCTAT_GTTGACAACACTTTCCTGTGGTACTATGCT	1	0.000208424
AATATTTTTCGTGCTTCTTAC_TTTGTTGCCACTATTGATTCTGGTACTAATACCTAT_GCTGACGGTTACGTTACTCTGCTGCTTTGG	1	0.000208424
AATATTTTTCGTGCTTCTTAC_TTTGTTGCCACTATTACTTCTGGTGGTACTACCTAT_GTTTACTCTCCGTACTACGTTAACTCTTACTTCACTTATTCT	1	0.000208424
AATATTTTTCGTGCTTCTTAC_TTTGTTGCCACTATTAATACTGGTGGTACTACCAAT_GTTCTGGACGTTTACTACGTTACTCCGCAGGACTCTTATGCT	1	0.000208424
AATATTTTTCGTGCTTCTTAC_CTTGTTGCCGGTATTGGTTACGGTGGTAATACAAAT_GCTGGTCTGCGTGACCTGCAGTGGCATTAC	1	0.000208424
AATATTTTTCGTGCTTCTTAC_CTTGTTGCCGGTATTGCTTACGGTGGTAGTACCTAT_GCTGGTGAACGGTCTGACTACAAACTTGCT	1	0.000208424
AATATTTTTCGTGCTTCTTAC_CTTGTTGCCGGTATTGCTTACGGTAGTAGTACCTAT_GCTCGTTCTCGTGAAAAAACTACCTTGAC	1	0.000208424
AATATTTTTCGTGCTTCTTAC_CTTGTTGCCGCTATTGATACTGGTGCTATTACCTAT_GCTGACTACTCTTCTTCTCTGACTTATCTG	1	0.000208424
AATATTTTTCGTGCTTCTTAC_CTTGTTGCCAGTATTGATTACGGTAGTAGTACCAAT_GCTTACTTCTACGGTTACTACTACTACTACCGTGGTTTTCGT	1	0.000208424
AATATTTTTCGTGCTTCTGCT_CTTGTTGCCAGTATTAATCGTGGTAGTAATACCAAT_GTTAACCCGTACGCTTACTACGGTTTTGGT	1	0.000208424
AATATTTTTCGTGCTTCTTAC_CTTGTTGCCACTATTGATCTGGGTGCTACTACCTAT_GTTCCGTGGTGGCATCCGTACGAAGGTACTCTGACTTTTACT	1	0.000208424
AATATTTTTCGTGCTTCTAC_CTTGTTGCCACTATTTGTGGTGGTGGTACTACCAAT_GCTTCTTACGACACTACTTACCAGTATAAC	1	0.000208424
AATATTTTTCGTGCTTCTATC_TTTGTTGCCAGTATTAGTTGGGGTGCTAATACCTAT_GTTGACTCTGACGGTCGTTCTCTGCATGGT	1	0.000208424
AATATTTTTCGTGCTTCTGAA_TTTGTTGCCAGTATTACTTACGGTGCTAGTACCTAT_GTTGTTTACGTTCATTCTACGACTTTCGT	1	0.000208424
AATATTTTTCGTGCTTCTGAA_TTTGTTGCCACTATTGATGCTGGTGCTACTACCTAT_GTTAACACTTACCGTCAGCCGATCTATGAC	1	0.000208424
AATATTTTTCGTGCTTCTGAA_CTTGTTGCCGGTATTAGTATCGGTACTAGTACCAAT_GCTGACGGTGACTACGGTATCCAGTGGGACGGTGATCTTTGG	1	0.000208424
AATATTTTTCGTGCTTCTGAA_CTTGTTGCCGGTATTAGTATCGGTACTAGTACCAAT_GCTGACGGTGACTACGGTATCCAGTGGGACGGTGACCTTTGG	1	0.000208424
AATATTTTTCGTGCTTCTC_CTTGTTGCCGCTATTAATGTTGGTAGTACTACCAAT_GTTGCTCATGGTCCGGACGCTTCTTTTACT	1	0.000208424
AATATTTTTCGTGCTTCTCTG_TTTGTTGCCAGTATTAGTTACGGTACTACTACCAAT_GTTTACTACTTCGAAGGTCGTTTTACT	1	0.000208424
AATATTTTTCGTGCTTCTTAC_TTTGTTGCCGGTATTGGTCGTGGTAGTAATACCAAT_GTTTACGAACCGAAATTCCTGATCTATCTG	1	0.000208424
AATATTTTTCGTGCTTCTCTG_TTAGTTGCCAGTATTAATTTCGGTGGTAATACCTAT_GCTTGGTGGTACGTTTCGACACTGTTTCTTTCCCGCATACT	1	0.000208424
AATATTTTTCGTGCTTCTCTG_CTTGTTGCCGCTATTGCTAACGGTGGTAGTACCAAT_GCTTACGGTGACCGTCGTTACAACGACGTTGACGACCATCTG	1	0.000208424
AATATTTTTCGTGCTTCTCCG_CTTGTTGCCGCTATTAATCCGGGTAGTACTACCTAT_GCTTGGTCTCTGCCGTCTCATTACCGTGGTTACCGTCATGAC	1	0.000208424
AATATTTTTCGTGCTTCTCAT_TTTGTTGCCGGTATTGCTGTTGGTGGTATTACCAAT_GTTACTGGTACTGGTAACGTTTACCATTCT	1	0.000208424
AATATTTTTCGTGCTTCTCAT_TTTGTTGCCAGTATAGATTCGGTAGTAATACCAAT_GTTTACCTGGCTTTCGTTTCTACTCTTTCT	1	0.000208424
AATATTTTTCGTGCTTCTCAT_CTTGTTGCCGCTATTGATTACGGTGCTACTACCTAT_GTTTGGTGGGTTCAGTACGACCAGCATGGT	1	0.000208424
AATATTTTTCGTGCTTCTCAG_TTTGTTGCCAGTATTGGTCTGGGTGCTAGTCCCAAT_GTTGGTTCTTACCCGTACTCTACTCATTAC	1	0.000208424
AATATTTTTCGTGCTTCTCAG_TTTGTTGCCAGTATTGGTCTGGGTGCTAGTACCAAT_GTTGGTTCTTACCCGTACTCTACTCATTAC	1	0.000208424
AATATTTTTCGTGCTTCTCAG_CTTGTTGCCACTATTGATGACGGTGCTATTACCAAT_GTTACTTGGCCGTACACTCGTACTTTTACT	1	0.000208424
AATATTTTTCGTGCTTCTATC_TTTGTTGCCGCTATTACTTACGGTGGTAATACCAAT_GCTTACCCGAACTGGGTTATCTCTTATTCT	1	0.000208424
AATATTTTTCGTGCTTCTATC_CTTGTTGCCACTATTAATGTTGGTGCTAATACCAAT_GTTCTGGTTCCGCGTCCGTACTCTTCTGGTTGGGGTCTTATC	1	0.000208424
AATATTTTTCTGCTGGACAAC_CTTGTTGCCACTATTGCTTCTGGTACTACTACCAAT_GTTTACCAGGACCTGTCCGTGCTTTTTACC	1	0.000208424
AATATTTTTCGTGCTTCTTAC_CTTGTTGCCACTATTGATCTGGGTGCTACAACCTAT_GTTCCGTGGTGGCATCCGTACGAAGGTACTCTGACTTTTACT	1	0.000208424
AATATTTTTCGTGCTTCTGTT_TTTGTTGCCGCTATTGCTGCTGGTACTATTACCAAT_GTTTTCGCTTACTACTACTACTACTATGGT	1	0.000208424
AATATTTTTCTGCTGGACCGT_TTTGTTGCCGGTATTGCTCCGGGTAGTACTACCTAT_GCGTTCGTTACGTTTATCTG	1	0.000208424
AATATTTTTCTGCTGGACCGT_TTTGTTGCCGCTATTGGTTCTGGTAGTACTACCAAT_GTTCCGGTTTACTACCAGTACAAATTTACT	1	0.000208424
AATATTTTTCTGCTGGACCCG_TTTGTTGCCACTATTGATCTGGGTACTACTACCAAT_GCTCGTTCTTACGTTATCAACCATGTTGAATCTCTGTATTTC	1	0.000208424
AATATTTTTCTGCTGGACCCG_CTTGTTGCCAGTATTGATTTCGGTACTAATACCTAT_GCTGACACTTACACTTCTCAGGACCATGGT	1	0.000208424
AATATTTTTCTGCTGGACCAG_TTTGTTGCCGGTATTGGTGACGGTGGTATTACCAAT_GCTTACTACTACCATGAACAGGCTCTTGGT	1	0.000208424
AATATTTTTCTGCTGGACCAC_TTTGTTGCCGCTATTACTGACGGTGGTATTACCAAT_GTTGACACTCGTATCTCTCTGTCTCTTGTT	1	0.000208424
AATATTTTTCTGCTGGACGAC_TTTGTTGCCGCTATTAGTACTGGTACTAATACCTAT_GCTTACAAAGACGTTTACGCTTACGACCCGTCTGACCATAAA	1	0.000208424
AATATTTTTCTGCTGGACATC_TTTGTTGCCGCTATTAGTGGTGGTAGTAGTACCTAT_GTTGCTGACTACGTTGCTACTGACGACTATACT	1	0.000208424
AATATTTTTCTGCTGGACATC_TTTGTTGCCACTATTACTCGTGGTACTATTACCTAT_GTTGACGTTCTGTCTAACGTTGGTTTTCAC	1	0.000208424
AATATTTTTCTGCTGGACATC_TTTGTTGCCACTATTACTCGTGGTACTATTACCTAT_GTTGACGTTCTGTCTAACGTTGGTTTTCAA	1	0.000208424
AATATTTTTCTGCTGGACATC_TTTGTTGCCACTATTAATGACGGTACTAATACCAAT_GCTACTTTCGTTAAATCTTTCGGTACTTTCGCTCATGGT	1	0.000208424
AATATTTTTCTGCTGGACATC_CTTGTTGCCGGTATTGGTTCTGGTACTAGTACCTAT_CCGTACTGGGGTTTCTACCGTCTTTAC	1	0.000208424
AATATTTTTCTGCTGGACATC_CTTGTTGCCACTATTGGTGCTGGTAGTAATACCAAT_GTTTTCACTGGTGGTTACTCTTTCCTTGAA	1	0.000208424
AATATTTTTCTGCTGGACACT_TTTGTTGCCGCTATTGGTTGGGGTACTAGTACCAAT_GTTCGTCCGTCTGAATTCGAATACGACGACCGTTACTTTCCG	1	0.000208424
AATATTTTTCTGCTGGACACT_CTTGTTGCCGGTATTGATGACGGTGGTACTACCAAT_GTTACTAACCCGTACCGTCGTACTGTTGGTTGGGGTCATGGT	1	0.000208424
AATATTTTTCTGCTGGACACT_CTTGTTGCCAGTATTACTACTGGTGCTAATACCAAT_GTTTACGTTTGGGCTATCTACCTGGACGTTGTTCCGCTTACT	1	0.000208424
AATATTTTTCTGCTGGACAAC_TTTGTTGCCAGTATTAATCCGGGTGCTAATACCTAT_GTTGTTGTTTTCCTGTGGGACGGTGGTTACTACACTCTTCGT	1	0.000208424
AATATTTTTCTGCTGGACCTG_CTTGTTGCCGCTATTACTGGTGGGACTAATACCTAT_GTTGACGGTTCTGACTACATCACTCTTGAA	1	0.000208424
AATATTTTTCGTGCTTCTTAC_CTTGATGCCGGTATTAATGAAGGTACTACTACCTAT_GTTGGTGGTGACTGGGACTCTACTTCTGACGGTACTCTTTAC	1	0.000208424
AATATTTTTCTGCTGGACGAA_CTTGTTGCCGCTATTGATTACGGTGCTAGTACCAAT_GCTTACCTGTACGCTACTTACCGTTTTAAA	1	0.000208424
AATATTTTTCTGCTGGACGAC_CTTGTTGCCACTATTAGTTACGGTAGTAGTACCTAT_GTTGACTACGCTTTCAACGCTTACTCTCCGTACCCGCTTGAC	1	0.000208424
AATATTTTTCGTGCTTCTGTT_TTTGTTGCCAGTATTGCTTACGGTGCTAGTACCAAT_GTTTTCGCTAACTCTGACCAGAACTTTGAA	1	0.000208424
AATATTTTTCGTGCTTCTGTT_TTTGTTGCCACTATTGATTCTGGTGCTACTACCAAT_GTTACTAACGTTCCGATCGACTACCATGCT	1	0.000208424
AATATTTTTCGTGCTTCTGTT_CTTGTTGCCACTATTAGTGCTGGTAGTACTACCTAT_GCTTCTCGTGGTAACGACCTGTACTACGTTGACGGTTTTTAC	1	0.000208424
AATATTTTTCGTGCTTCTGTT_CTTGTTGCCACTATTACTTGGGGTGCTACTACCAAT_GCTTCTTACCTGCATCGTACTCCGTACTGGTACTACCATTTC	1	0.000208424
AATATTTTTCGTGCTTCTGGT_TTTGTTGCCGCTATTACTTCTGGTGGTATTACCAAT_GCTGAATACCAGCAGTTCTTCGCTCTTCCG	1	0.000208424
AATATTTTTCGTGCTTCTGGT_TTTGTTGCCACTGGTGGTAATACCAAT_GCTGGTGACTCTCTGTACTACCGTCTT	1	0.000208424
AATATTTTTCGTGCTTCTGGT_TTTGTCGCCAGTATTGCTTTCGGTGGTAGTACCTAT_GCTTACTACCCGTACAACACTCCGGGTAACTGGTGGTTTCTG	1	0.000208424
AATATTTTTCGTGCTTCTGGT_CTTGTTGCCAGTATTGGTGGTGGTGGTAATACCTAT_GCTCGTTCTTACTCTGCTTCCAGGTTAACCAGGCTTTTTAC	1	0.000208424
AATATTTTTCGTGCTTCTGGT_CTTGTTGCCAGTATTGATGACGGTAGTAATACCAAT_GTTTACTCTCTGGTTTTCCGTTCTGGTGTTGGTGACTTTTAC	1	0.000208424
AATATTTTTCGTTCTGCTTAC_TTTGTTGCCGCTATTGCTGCTGGTACTAGTACCTAT_GCTCGTGACTCTTACGTTCGTCTGGTTGCTGAACTGCATGGT	1	0.000208424
AATATTTTTCGTTCTGCTTAC_TTTGTTGCCGGTATTACTATCGGTGCTACTACCAAT_GCTCTGGTTCATACTTACTGGACTTCTTTCACTGTTCATGAC	1	0.000208424
AATATTTTTCGTTCTGCTTAC_TTTGTTGCCGGTATTACTGACGGTGGTAGTAATACCAAT_GTTTGGTCTTGGGAAACTGCTTCTTTTTGG	1	0.000208424
AATATTTTTCTGCTGGACCAG_CTTGTTGCCGGTATTGGTGCTGGTACTAATACCTAT_GCTTGGGGTCAGGGTTACCTGCCGTATCGT	1	0.000208424
AATATTTTTCTGCTGGACGAC_TTTGTTGCCAGTATTGATGAAGGTACTACTACCTAT_GTTACTGACGCTCGTGGTTTCACTCTGGTTTTCTACCTTAAA	1	0.000208424
AATATTTTTCTGCTGGACGAC_TTTGTTGCCAGTATTAGTCTGGGTAGTAGTACCAAT_GCTCGTGGTGACGGTAACGAAGTTCATGAA	1	0.000208424
AATATTTTTCTGCTGGACGAC_CTTGTTGCCGCTATTGGTGACGGTGGTAATACCAAT_GCTTTTCT	1	0.000208424
AATATTTTTCTGCTGGACGAC_CTTGTTGCCGCTATTGGTGACGGTGCTACTACCAAT_GCTTACCCGTACCAGCGTCTGGGTGGTGTTGTTACTTTTCAT	1	0.000208424
AATATTTTTCTGCTGGACGAA_TTTGTTGCCGCTATTAATAAAGGTGGTATTACCTAT_GCTCGTCCGGCTGTTGACTCTCGTGCTTACTTCAAACTTTTC	1	0.000208424
AATATTTTTCTGGAACTGTAC_CTTGTTGCCAGTATTGGTTCTGGTGGTATTACCAAT_GCTTACCAGGGGGGTGGTTCTGGTTATCGT	1	0.000208424
AATATTTTTCTGCTGCTGTCT_TTTGTTGCCAGTATTGGTACTGGTGGTATTACCTAT_GTTGCTTACTACGGTCCGGTTTTCTATCCG	1	0.000208424
AATATTTTTCTGCTGCTGTCT_CTTGTTGCCGGTATTACTACTGGTAGTACTACCAAT_GCTTTCTACATCCGTATCGACATCCGTCGTTACCCGCATTAC	1	0.000208424
AATATTTTTCTGCTGGCTGCT_TTTGTTGCCGCTATTACTTTCGGTACTACTACCTAT_GCTTACTGGTACGGTGCTTACGACCTTGAC	1	0.000208424
AATATTTTTCTGCTGGCTGTT_CTTGTTGCCAGTATTACTCCGGGTGCTATTACCTAA_GTTGTTGGTATCGAAAACTACCGTCATATC	1	0.000208424
AATATTTTTCTGCTGGCTGTT_CTTGTTGCCAGTATTACTCCGGGTGCTATTACCTAT_GTTGTTGGTATCGAAAACTACCGTCATATC	1	0.000208424
AATATTTTTCTGCTGGCTGTT_TTTGTTGCCAGTATTGCTGTTGGTACTACTACCTAT_GCTTACGACGAACTGGTTCCGCAGCTTAAC	1	0.000208424
AATATTTTTCTGCTGGGTGAA_CTTGTTGCCGCTATTGATGGTGGTACTAATACCTAT_GCTGGTGCTGCTGACAAACATGGTTCTGTTTCTCTGCTTACT	1	0.000208424
AATATTTTTCTGCTGGGTGAA_CTTGTTGCCGCTATTGATGGTGGTACTAATACCTAT_GCTGGTGATGCTGACATACATGGTTCTGTTTCTCTGCTTACT	1	0.000208424
AATATTTTTCTGCTGGGTGAA_CTTGTTGCCAGTATTGGTTACGGTACTAGTACCTAT_GCTTACCTGATCCGTGACACTGACCATATC	1	0.000208424
AATATTTTTCTGCTGGGTGAA_CTTGTTGCCACTATTGGTGCTGGTACTACTACCTAT_GTTACTTCCCGTGACTACGTTTACCTTCAG	1	0.000208424
AATATTTTTCTGCTGGGTGAA_CTTGTTGCCACTATTAATCAGGGTAGTAATACCAAT_GCTGTTTACGGTTGGGGTAAAGGTCTTGCT	1	0.000208424
AATATTTTTCTGCTGGGTCCG_CTTGTTGCCGGTATTGCTTACGGTGCTACTACCTAT_GCTGAATACGGTCATCGTTACTCTCTATAC	1	0.000208424
AATATTTTTCTGCTGGGTCAG_CTTGTTGCCGGTATTAATTTCGGTAGTACTACCTAT_GTTGCTGACGGTGGTGGTGCTTACCTTGGT	1	0.000208424
AATATTTTTCTGCTGGGTCAG_CTTGTTGCCACTATTACTTCTGGTACTAGTACCAAT_GCTCGTTCTGACTGGTACACTCTGCATGCT	1	0.000208424
AATATTTTTCTGCTGGGTATC_TTTGTTGCCAGTATTGGTCTGGGTGCTAATACCTAT_GCTTACCGTGTTGGTGTTGACTACTATCGT	1	0.000208424
AATATTTTTCTGCTGGGTATC_TTTGTTGCCACTATTAGTGTTGGTACTACTACCTAT_GCTGGTGCTGGTGGTGGTTACCATCTTAAC	1	0.000208424
AATATTTTTCTGCTGGGTACT_TTTGTTGCCACTATTAGTAACGGTAGTAATACCAAT_GTTCGTTCTGCTCCGGGTTATCGT	1	0.000208424
AATATTTTTCTGCTGGGTACT_CTTGTTGCCACTATTGATCCGGGTACTAATACCAAT_GTTTCTTACCGTCATGGTGACTCTAACTACTGGGTTCATGTT	1	0.000208424
AATATTTTTCTGCTGGGTAAC_CTTGTTGCCAGTATTAGTTACGGTACTAGTACCTAT_GCTTCTGACGCTCCGACTTACCAGTTTACT	1	0.000208424
AATATTTTTCTGCTGGACTCT_CTTGTTGCCAGTATTGATTACGGTGGTAGTACCAAT_GTTCGTGGTCCGGCTGACTCTGTTCATGGT	1	0.000208424
AATATTTTTCTGCTGGGTAAA_CTTGTTGCCACTATTAATGTTGGTACTACTACCAAT_GCTACTTGGGGTCTGCGTCCGTCTATCCG	1	0.000208424
AATATTTTTCTGCTGGACTCT_CTTGTTGCCGGTATTGCTCCGGGTGGTACTACCAAT_GCTGACTCTTACCCGCCGTACGACGACTCTACTTTCGTTCTTTCT	1	0.000208424
AATATTTTTCTGCTGGACTCT_TTTGTTGCCGGTATTGGTCAGGGTGGTATTACCAAT_GTTCTGTCGACTCTGCTTCTGTTTTCGCTCTGACTCATGAC	1	0.000208424
AATATTTTTCTGCTGGCTCGT_CTTGTTGCCACTATTGCTGGTGGTGGTATTACCAAT_GTTACTTACTCTTACCTGTCTTACGGTGCTAAAGACCATCAG	1	0.000208424
AATATTTTTCTGCTGGCTCCG_TTTGTTGCCAGTATTGCTGACGGTAGTACTACCTAT_GTTCTGGGTTACTACGGTTCTAACCTTCCG	1	0.000208424
AATATTTTTCTGCTGGCTCAT_TTTGTTGCCAGTATTCTACTGGTAGTAATACCAAT_GCTGACGGTCGTACTTGGACTTACCGGTGAATTCGACTTTTAC	1	0.000208424
AATATTTTTCTGCTGGCTCAT_CTTGTTGCCGCTATTGATGCTGGTGCTACTACCAAT_GCTTACCATTACCAGGTTTACGAATTTTC	1	0.000208424
AATATTTTTCTGCTGGCTATC_TTTGTTGCCGGTATTAGTTCTGGTGCTAATACCAAT_GCTCTGTCTCCGGACTGGTCGACTATACT	1	0.000208424
AATATTTTTCTGCTGGCTATC_TTTGTTGCCGCTATTGGTTGGGGTACTAGTACCAAT_GTTTACCTGAACCATCGTTACCTGCAGCATTGGCGTTATGGT	1	0.000208424
AATATTTTTCTGCTGGCTATC_CTTGTTGCCAGTATTAGTTACGGTGCTAATACCAAT_GTTGACACTCAGGACTACGCTGTTCATCAG	1	0.000208424
AATATTTTTCTGCTGGGTGAA_TTTGTTGCCGGTATTGGTTCTGGTGCTACTACCTAT_GTTACTACTGAACCGTACATTTACTACATCCAGCGTCTTTAC	1	0.000208424
AATATTTTTCTGCTGGCTAAA_CTTGTTGCCGGTATTGGTACTGGTGGTATTACCAAT_GCTTACATTTTCCCGTCTACTTTCTATGTT	1	0.000208424
AATATTTTTCTGCTGGCTAAA_CTTGTTGCCGGTATTGCTGCTGGTAGTATTACCAAT_GCTTGGGTTCATACTGTTTCTACTTTTTTC	1	0.000208424
AATATTTTTCTGCTGGCCAG_TTTGTTGCCGGTATTGATTACGGTGGTAATACCAAT_GCTGTTCTGTGGCATGCTATCGTTTATACT	1	0.000208424
AATATTTTTCTGCTGGATCT_TTTGTTGCCACTATTAATCAGGGTACTAGTACCTAT_G	1	0.000208424
AATATTTTTCTGCTGGAC_CTTGTTGCCGGTATTGATACTGGTACTAGTACCTAT_GTTTCTGAAGTTCCGTCTCCGTCTACTGTTGTTCAGCATACT	1	0.000208424
AATATTTTTCTGCTGGACTTC_TTTGTTGCCGCTATTGCTTACGGTGCTAGTTCCAAT_GTTGGTAACTCTTACCTGGAAGCTCATTTC	1	0.000208424
AATATTTTTCTGCTGGACTTC_TTTGTTGCCACTATTACTTACGGTAGTATTACCAAT_GTTATCTCTACTGACGACTACTCTTTTAC	1	0.000208424
AATATTTTTCTGCTGGACTGG_TTTGTTGCCAGTATTGATGCTGGTGGTATTACCAAT_GTTGGTTCTCCGGACCTGGCTGTTTTTGCT	1	0.000208424
AATATTTTTCTGCTGGACTGG_TTTGTTGCCACTATTAATGAAGGTAGTACTACCAAT_GTTACTACACTACTTACATCTCTACTCAGTACACTTATGGT	1	0.000208424
AATATTTTTCTGCTGGACTCT_TTTGTTGCCACTATTAATTACGGTGGTACTACCAAT_GTTCCGGACACTTCTGGTTACTGGTATGCT	1	0.000208424
AATATTTTTCTGCTGGCTCGT_CTTGTTGCCAGTATTAATGGTGGTACTAATACCTAT_GCTGTTCGTTCTGTTTACTACCGTCGTTCGGTACTCATTCT	1	0.000208424
AATATTTTTCTGCTGGCTTTC_TTTGTTGCCGGTATTAGTGTTGGTACTATTACCTAT_GTTGCTTCTTCTTCTCATGCTCGTTTTGGT	1	0.000208424
AATATTTTTCTGCTGGCTTC_TTTGTTGCCGCTATTGGTGACGGTAGTACTACCAAT_GCTCAGGCTCTGGACTCTGCTGACCTTCCGT	1	0.000208424
AATATTTTTCTGCTCCGTGG_CTTGTTGCCACTATTAATTACGGTGGTACTACCAAT_GTTTCTGGTTCTTACTACGACGGTTACCATTCTGACCTTTAC	1	0.000208424
AATATTTTTCTGCTCCGGACATC_CTTGTTGCCACTATTAGTGACGGTACTATTACCAAT_GTTGACGACGAAGGTACTGACCCGTATCCG	1	0.000208424
AATATTTTTCTGCTCATTAC_TTTGTTGCCAGTATTGCTAACGGTGGTATTACCAAT_GTCAGCAGCGTGGTCCGTCTCTGCTTTAC	1	0.000208424
AATATTTTTCTGCTATCCGCT_CTTGTTGCCGCTATTGCTCATGGTGCTAATACCAAT_GTTCCGGCTCCGGGTGACCGTTCTCTGACTGTTCTGCATGTT	1	0.000208424
AATATTTTTCTGCTAACTACGCT_TTTGTTGCCGGTATTGCTGTTGGTAGTATTACCTAT_GTTTACTCTTACGACTCTTACTTCTATGGT	1	0.000208424
AATATTTTTCTGCTAACGGT_TTTGTTGCCACTATTGGTTACGGTAGTATTACCTAT_GTTAAATACGACGGTATCCAGGACTTTCCG	1	0.000208424
AATATTTTTCTGCGT_CTTGTTGCCGGTATTGCTTACGGTGGTAGTACCAAT_GTTGACGGTCAGGTTAAAGGTATCGCTCCGTCTTCTTATTCT	1	0.000208424
AATATTTTTCTGCGTTTCCTG_CTTGTTGCCACTATTGCTCCGGGTGCTACTACCTAT_GCTGGTGGTGGTGGTGACTACGACCATTAC	1	0.000208424
AATATTTTTCTGCGTTTCTCT_CTTGTTGCCAGTATTACTGACGGTGCTATTACCAAT_GTTGACCCGCGTTACCAGTTCTACGACATCGACACTCTTGAA	1	0.000208424
AATATTTTTCTGCGTTTCTAC_TTTGTTGCCAGTATTGATCATGGTACTATTACCAAT_GCTGGTTCTGGTCGTGAAGGTTGGCAGCTGGGTTACCATGAC	1	0.000208424
AATATTTTTCTGCGTTTCTAC_CTTGTTGCCACTATTGGTTCTGGTACTATTACCTAT_GTTTACCGTTCTCTGTTAACGCTAAATACCCGACTTATGTT	1	0.000208424
AATATTTTTCTGCGTTTCTAC_CTTGTTGCCACTATTAGTCTGGGTGCTACTACCTAT_GCTTACTACTACCTGCCGAACATCCAGCCGTACGCTCATGAC	1	0.000208424
AATATTTTTCTGCGTTTCGTT_TTTGTTGCCGGTATTGGTGACGGTGCTATTACCAAT_TCTGCTCCGTACCTGTATGCT	1	0.000208424
AATATTTTTCTGCGTTTCGTT_CTTGTTGCCGGTATTACTGGTGGTAGTAATACCTAT_GTTTTCGACTCTTCTTACGACATCATCCGTCCGGACTATTAC	1	0.000208424
AATATTTTTCTGCGTTTCGTT_CTTGTTGCCGCATTGATTCTGGTAGTAATACCAAT_GTTGACGACCCGCGTTACTACTTCTATGAC	1	0.000208424
AATATTTTTCTGCGTTTCGGT_TTTGTTGCCACTATTGATCCGGGTAGTACTACCAAT_GCTCAGGTTGCTACTTACACTAACCGTGACGTTGTTCTTGAC	1	0.000208424
AATATTTTTCTGCGTTTCGGT_CTTGTTGCCAGTATTAATGGTGGTACTATTACCAAT_GCTATCGACGGTGCTCTGTACGGTCTGGCTTACAACTTTAAAA	1	0.000208424
AATATTTTTCTGCTCGTAAA_CTTGTTGCCACTATTGCTTCGGTACTAGTACCAAT_TTATCGACCAGGGTTACAACTACATCTACTACTACTTTTCT	1	0.000208424
AATATTTTTCTGCTGGCTTTC_CTTGTTGCCGGTATTAATGCTGGTGCTACTACCAAT_GCTTACAACCGTTACGGTGCTTCTTGGGGTTACGGTCATGGT	1	0.000208424
AATATTTTTCTGCTCGTATC_CTTGTTGCCGGTATTACTGACGGTAGTAATACCTAT_GTTGCTCCGAAAGACGACTACGCTCGTTCTTACTCTATTAC	1	0.000208424
AATATTTTTCTGCTCTGGACTAC_CTTGTTGCCACATTACTGACGGTACTAATACCAAT_GTTAAACTGTCTGACGCTCCGCCGCATCAG	1	0.000208424
AATATTTTTCTGCTGGCTTCT_TTTGTTGCCAGTATTAATCCGGGTACTAGTACCAAT_GTTATCAACTACTACGCTGTTACTTTTTAC	1	0.000208424
AATATTTTTCTGCTGGCTTCT_CTTGTTGCCACTATTGCTTCGGTAGTAGTACCAAT_GTTGCTGTTCCGAAAGGTACTGGTTATCTG	1	0.000208424
AATATTTTTCTGCTGGCTTAC_TTTGTTGCCGGTATTGGTATCGGTACTACTACCTAT_GCTTCTGACACTACTTGGCTGTACTTTAAC	1	0.000208424
AATATTTTTCTGCTGGCTTAC_TTTGTTGCCGGTATTGCTCTGGGTAGTAGTACCAAT_GCTTACTTCTGGTACCTGGTTTACGGTGACGACACTCTTACT	1	0.000208424
AATATTTTTCTGCTGGCTTAC_TTTGTTGCCGCTATTGCTTACGGTGGTATTACCTAT_GCTGCTGCTTACGACCGTTGGGTTCTTGGT	1	0.000208424
AATATTTTTCTGCTGGCTTAC_TTTGTTGCCGCTATTAATACTGGTGCTACTACCAAT_GCTGTTCGTTGGTACCAGGTTTACCATGGT	1	0.000208424
AATATTTTTCTGCTGGCTTAC_TTTGTTGCCACTATTGATGACGGTGCTATTACCAAT_GTTACTGACCTGTACCTGGAATACGTTTACTTCTACCTTACT	1	0.000208424
AATATTTTTCTGCTGGCTTAC_TTTGTTGCCACTATTAATTTCGGTGGTACTACCTAT_GCTCCGGGTGTTCCGGGTCCGGGTGACCCGGTTCTGCATTAC	1	0.000208424
AATATTTTTCTGCTGGCTTAC_CTTGTTGCCGGTATTGGTCATGGTGCTAT_GTTGGTTACCCGTACAACCTGGGTCATCAG	1	0.000208424
AATATTTTTCTGCTGGCTTAC_CTTGTTGCCACTATTAGTGTTGGTAGTATTACCTAT_GTTAACATCTGGGTTGGTGACGGTCATCGT	1	0.000208424
AATATTTTTCTGCTGCGTGTT_TTTGTTGCCGCTATTACTTCTGGTGCTAATACCTAT_GCTTTCGGTTCTGCTCAGGCTTACCTTCCG	1	0.000208424
AATATTTTTCTGCTGCGTGTT_CTTGTTGCCGCTATTAATGTTGGTACTAGTACCAAT_GTTCGTAAATACTACGGTTACCATACTCAGAAATACTTTCGT	1	0.000208424
AATATTTTTCTGCTGCGTGTT_CTTGTTGCCAGTATTAGTCGTGGTGCTAGTACCTAT_GCTATCGACGTTTACTACAAATTCTCTTACCAGAAATATGAC	1	0.000208424
AATATTTTTCTGCTAAATAC_CTTGTTGCCACTATTGCTTACGGTAGTACTACCAAT_GTTATCGACTACCGTAACGACCGTTACTTTCCG	1	0.000208424
AATATTTTTCTGCTGAAACGT_TTTGTTGCCGCTATTGCTACTGGTTCTAATACCTAT_GTTTTCCGTGGTTGGGACGGTCCGCATACT	1	0.000208424
AATATTTTTCTGCTGAAAAAC_TTTGTTGCCAGTATTACTTACGGTACTACTACCTAT_GTTGTTCGTGTTCATCATGACTACTGGACTGCTCCGTATCGT	1	0.000208424
AATATTTTTCTGCTCTGTACCCG_CTTGTTGCCGGTATTGGTAACGGTGCTATTACCTAT_GCTGACTACGACTACACTGCTGTTTATACT	1	0.000208424
AATATTTTTCTGCTCGTCGTAAA_TTTGTTGCCACTATTAATTCTGGTACTATTACCAAT_GCTCATTTCACTGCTACTCTGTCTTATCGT	1	0.000208424
AATATTTTTCTGCTGCTGTCT_CTTGTTGCCGGTATTGGTCTGGGTGCTAATACCAAT_GTTCTGACTGTTTACCGTATCTACCATATC	1	0.000208424
AATATTTTTCTGCTGGCTCGT_CTTGTTGCCAGTATTAGTGTTGGTAGTACTACCAAT_GCTGACCGTTACGGTCGTACTGGTCTTTAC	1	0.000208424
AATATTTTTCTGCTGGCTCTG_TTTGTTGCCGCTAGTGAGTCTGGTGCTACTACCAAT_GTTTACGTTGAATACACTGACCGTGGTGTTTACCTGTTTACTT	1	0.000208424
AATATTTTTCTGCTGGGTTCT_CTTGTTGCCAGTATTAGTGCTGGTACTAGTACCAAT_GCTGGTCCGGCTTACGCTGAATACCTATGAC	1	0.000208424
AATATTTTTCTGCTGGGTTCT_CTTGTTGCCACTATTACTATGGTAGTACTACCAAT_GTTTGGCTGCCGACTTACGACCCGGTTCTGACTGGTTATGAC	1	0.000208424
AATATTTTTCTGCTGGGTTAC_TTTGTTGCCAGTATTACTCAGGGTACTACTACCAAT_GCTTCTCCGACTCAGGACTACTACCATGGT	1	0.000208424
AATATTTTTCTGCTGGGTTAC_TTTGTTGCCACTATTGGTTACGGTACTAATACCAAT_GTTACTACTCAGGAACCGCAGGACCTGTACATCCTGTATTAC	1	0.000208424
AATATTTTTCTGCTGGGTTAC_TTTGTTGCCACTATTAGTACTGGTGGTATTACCAAT_GTTCCGGTTACTGTTACTGCTGTTACTGACTGGGACCATTCT	1	0.000208424
AATATTTTTCTGCTGGGTTAC_CTTGTTGCCGGTATTGGTTCTGGTAGTAGTACCAAT_GTTGAAGACGACGACTACGACTCTTCGTTCGTCCGCATGCT	1	0.000208424
AATATTTTTCTGCTGGGTTAC_CTTGTTGCCAGTATTGGTGTTGGTACTAATACCAAT_GCTGCTATCTACGGTTACGCTACTTATAAC	1	0.000208424
AATATTTTTCTGCTGGGTGAC_CTTGTTGCCAGTATTGCTGACGGTGCTACTACCAAT_GTTTACTCTCTGGCTGACTCTACCAGGGTGACTCTCATTAC	1	0.000208424
AATATTTTTCTGCTGGGTTAC_CTTGTTGCCACTATTAATACTGGTACTACTACCAAT_GTTTACGGTGCTTACTACTACGGTCATTAC	1	0.000208424
AATATTTTTCTGCTGGGTTAC_ATTGTTGCCACTATTGGTTACGGTACTAATACCAAT_GTTACTACTCAGGAACCGCAGGACCTGTACATCCTGTATTAC	1	0.000208424
AATATTTTTCTGCTGGGTGTT_TTTGTTGCCGGTATTGGTTGGGGTACTAATACCTAT_GCTACTTCCCGCAGCCGGGTGACTTTGAC	1	0.000208424
AATATTTTTCTGCTGGGTGGT_TTTGTTGCCGGTATTGATGACGGTGGTACTACCAAT_GCTAACCCGCGTTGGGGTTACTACAACTACCCGCGTTTTGTT	1	0.000208424
AATATTTTTCTGCTGGGTGGT_TTTGTTGCCGGTATTGATGAAGGTGGTACTACCAAT_GTTTCTACTCACTGGTGGTTCTCAGTCTCCGCTGTTTCCG	1	0.000208424
AATATTTTTCTGCTGGGTGGT_TTTGTTGCCGCTATTGCTGACGGTGCTACTACCAAT_GCTCGTTACACTCAGGACATCGCTTTTACT	1	0.000208424
AATATTTTTCTGCTGGGTGGT_TTTGTTGCCGCTATTAATCTGGGTGGTAGTACCTAT_GTTCTGCCGGCTTCTGGTTCTGGTTATCCG	1	0.000208424
AATATTTTTCTGCTGGGTGCT_TTTGTTGCCAGTATTACTGCTGGTGCTACTACCAAT_GTTGTTTACACTTACCCGGGTTGGGACGACTACTCTTTTACT	1	0.000208424
AATATTTTTCTGCTGGGTGCT_CTTGTTGCCAGTATTAGTTCTGGTGGTAATACCAAT_GCTTACACTCTGAACTCTACTGCTCTTATC	1	0.000208424
AATATTTTTCTGCTGGGTTGG_TTTGTTGCGGTATTAATGGTGCTAATACCTAT_GTTCCGTACGTTCTGGACGAATTCTATCCG	1	0.000208424
AATATTTTTCTGCTGGGTGAC_TTTGTTGCCGCTATTACTTACGGTGCTAATACCAAT_GTTGACTACGACTTCTACTCTTACTTTCTG	1	0.000208424
AATATTTTTCTGCTGGGTTTC_CTTGTTGCCACTATTACTACTGGTAGTAGTACCAAT_GCTCATCGTACTCGTCCGATCTACGTTGGTTACCTTTCT	1	0.000208424
AATATTTTTCTGCTGGGTTTC_TTTGTTGCCGCTATTGATTGGGGTACTAATACCAAT_GCTTACACTTCTGCTTACTTTGTT	1	0.000208424
AATATTTTTCTGCTGCTGTAC_CTTGTTGCCGGTATTAGTTACGGTGCTACTACCAAT_GTTTACGGTTGGCTGACTCCGGACCATGGT	1	0.000208424
AATATTTTTCTGCTGCTGTAC_CTTGTTGCCGCTATTGGTTACGGTAGTAATACCAAT_GCTGCCTACTCTCTGCGTTCTGGTCATTC	1	0.000208424
AATATTTTTCTGCTGCTGTAC_CTTGTTGCCACTATTACTCGTGGTGGTAGTACCTAT_CTCGTCGTCTGGACCCGAAACCGGAACGTGAAGGTCATAAA	1	0.000208424
AATATTTTTCTGCTGCTGGTT_TTTGTGCCGGTATTGCTGCTGGTAGTATTACCAAT_GCTGACTCTGCTGACGAATACTACTTTGTT	1	0.000208424
AATATTTTTCTGCTGCTGGGT_TTTGTTGCCACTATTGCTTACGGTGCTATTACCTAT_GTTCAGCTGATCGACGATGAACGTGGTTACGTTGCTCTTGTT	1	0.000208424
AATATTTTTCTGCTGCTGGCT_CTTGTTGCCAGTATTGCTTACGGTAGTATTACCAAT_GTTACTCCGCAGAAACGTGCTTACCAGTCTTCTCAGTTTTAC	1	0.000208424
AATATTTTTCTGCTGCTGGAC_TTTGTTGCCGGTATTGATAACGGTGCTATTACCAAT_GTTCCGGAAGTTCAGTACTACTACGCTGTTGCTGGTCATTAC	1	0.000208424
AATATTTTTCTGCTGCTGGAC_TTTGTTGCCGCTATTGATTGGGGTGGTACTACCAAT_GCTCTGTTCCTGTACCGTCTGCGTCCGGCTCATTTCCATTGG	1	0.000208424
AATATTTTTCTGCTGCTGGAC_TTTGTTGCCAGTATTACTCTGGGTACTACTACCAAT_GTTACTTGGAACCATTACGTTCGTCATGTT	1	0.000208424
AATATTTTTCTGCTGCTGGAC_TTTGTTGCCACTATTAGTACTGGTGCTAGTACCAAT_GCTCGTATCTTCAACTACCTGTCTTATGGT	1	0.000208424
AATATTTTTCTGCTGGACTAC_TTTGTTGCCACTATTACTTTCGGTGGTATTACCAAT_GCTTGGCCGCATCCGTGGGAACAGCATCCG	1	0.000208424
AATATTTTTCTGCTGGACTAC_TTTGTTGCCACTATTGATCCGGGTGGTAATACCAAT_GTTGCTCAGGACTTCGTTTCTGACCATTAC	1	0.000208424
AATATTTTTCTGCTGGACTAC_TTTGTTGCCAGTATTACTTCTGGTAGTAGTACCAAT_GCTAACACTAAACTGTACCGTGCTGACTGGAACGTTCTTACT	1	0.000208424
AATATTTTTCTGCTGGGTTAC_CTTGTTGCCGCTATTACTTACGGTAGTAGTACCAAT_GTTTGGTACCAGGCTTTCTACAACGTTGCTAAAATCCTTGGT	1	0.000208424
AATATTTTTCTGCTGGTTACT_CTTGTTGCCAGTATTAATGCTGGTGCTGTACCAAT_GCTTACTCTACTTACTCTGGTTACTCTTTCT	1	0.000208424
AATATTTTTCTGCTGGTGACTTC_CTTGTTGCCGCTATTAATATCGGTACTAGTACCAAT_GCTCCGAACTCTGGTTACACCGCATGAA	1	0.000208424
AATATTTTTCTGCTGGTCCG_CTTGTTGCCGCTATTAATGGTGGTGGTACTACCAAT_GTTGTTGACGTCACTTTCCATTACGCTCAGTTCTACTTTCTG	1	0.000208424
AATATTTTTCTGCTGGGTTTC_CTTGTTGCCACTATTAGTGGTGGTACTACTACCAAT_GCTACTCCGCATGGTCGTTGGTATGGT	1	0.000208424
AATATTTTTCTGCTGGCTCGT_CTTGTTGCCGCTATTGGTACTGGTGGTAATACCTAT_GCTTACCTGCTGTCTCAGTTCCCGCATGGT	1	0.000208424
AATATTTTTCTGCTGGGTGAC_TTTGTTGCCGCTATTACTGGTGGTAGTAGTACCAAT_GCTCCGACCTCGTGACGGTGTTGCTTTTCCG	1	0.000208424
AATATTTTTCTGCTGGGTGAC_TTTGTTGCCACTATTGATTACGGTACTAGTACCAAT_GCTTACGACAACGACGTTGCTTCTCATGAC	1	0.000208424
AATATTTTTCTGCTGGTTGTTGAC_CTTGTTGCCAGTATTACTTCTGGTGGTACTACCTAT_GCTTACCGTTACCTGATCCTGTACTATTAC	1	0.000208424
AATATTTTTCTGCTGGTTGGT_TTTGTTGCCGCTATTAATTACGGTGCTACTACCAAT_GCTACTCGTATCTACTCTCGTGACCGTTACAACGTTCATTAC	1	0.000208424
AATATTTTTCTGCTGGTTGGT_CTTGTTGGCTATTAGTCGTGGTGGTACTACCTAT_GCTTACCTGCCGGAATCTGGTGTTTATCGT	1	0.000208424
AATATTTTTCTGCTGGTTGGT_CTTGTTGCCACTATTGATACTGGTGGTAGTACCAAT_GTTCCGTTCGCTGTTACTGACCCGCATCGT	1	0.000208424
AATATTTTTCTGCTGGTTGCT_TTTGTTGCCGCTATTGATAACGGTACTAATACCAAT_GCTTCCGTGACGGTGTTTCTCATTATCTG	1	0.000208424
AATATTTTTCTGCTGGTTGCT_CTTGTTGCCAGTATTGCTGACGGTAGTACTACCAAT_GCTCTGTACTACGAATCTGGTCTGTACCAGTGGGACCATCCG	1	0.000208424
AATATTTTTCTGCTGGTTGAC_TTTGTTGCCGGTATTGGTGAAGGTGGTAATACCTAT_GTTTACTACGTTTACTACACTCGTTATTAC	1	0.000208424
AATATTTTTCTGCTGGTTGAC_TTTGTTGCCGGTATTACTGAAGACGGTACTAGTACCTAT_GTTTACTTCACTGAACTGTACTACTTTCGT	1	0.000208424
AATATTTTTCTGCTGGTTGAC_CTTGTTGCCGGTATTGGTCTGGGTAGTACTACCTAT_GCTGTTTACCCGTACGGTGAAGGTTATTAC	1	0.000208424
AATATTTTTCTGCTGGTTCTG_TTTGTTGCCGCTATTACTAACGGTGGTAGTACCAAT_GTTTACACTGTTTACCCGTACCGTCATTCT	1	0.000208424
AATATTTTTCTGCTGGGTGAC_TTTGTTGCCACTATTGATGGTGGTGCTACTACCTAT_GTTGGTGCTTGGTACGAAGACTCTCTGGTTTACGTTCATGTT	1	0.000208424
AATATTTTTCTGCTGGGTGAC_CTTGTTGCCACTATTAATAACGGTGCTACTACCAAT_GTTTACATCCTGGCTCAGAACTTCTACGTTTACCTTTGG	1	0.000208424
AATATTTTTCTGCTGGACTAC_TTTGTTGCCAGTATTGATTTCGGTACTAATACCTAT_GTTTCGACAACGCTGAAGGTACTGGTGTTGACTGGTTTGAC	1	0.000208424
AATATTTTTCTGCTGGCTATC_CTTGTTGCCAGTATTAGTTACGGTGCTAATACCCAT_GTTGACACTCAGGACAACGCTGTTCATCAG	1	0.000208424
AATATTTTTCTGCTGGCTGCT_TTTGTTGCCGCTATTACTCTGGGTAGTAATACCTAT_GTTACTGTTATCCGTCAGTCTGGTCATGAC	1	0.000208424
AATATTTTTCTGCTGGCTGAC_TTTGTTGCCAGTATTAGTAACGGTGCTAGTACCTAT_GTTTACCATAAACGTTGGTACTACTTTGCT	1	0.000208424
AATATTTTTCTGCTGGCTGAC_CTTGTTGCCGCTATTGATTACGTTGGTGCTAGTACCTAT_GTTGCTGTTTGGACTGGTGTTGAACATCTG	1	0.000208424
AATATTTTTCTGCTGGTTGTT_CTTGTTGCCACTTTTGCTTACGGTACTATTACCAAT_GTTTCTTCTCGTCCGTACGTTAACCTGGACGACATCCTTTCT	1	0.000208424
AATATTTTTCTGCTGGGTGAC_TTTGTTGCCAGTATTACTCTGGGTGGTAGTACCAAT_GTTTACCGTGTTACTGTTCGTCTGTTCGACATCTCTCATCTG	1	0.000208424
AATATTTTTCTGCTGGTTGTT_CTTGTTGCCAGTATTGCTGACGGTACTAGTACCTAT_GTTTACTCTTGGTACCGTACTCGTTACCTGGACTACCTTGCT	1	0.000208424
AATATTTTTCTGCTGGTTTAC_CTTGTTGCCGGTATTGATGCTGGTAGTACTACCAAT_GTTGCTCCGTCTCGTCCGGTTCGTACTGGTGCTCCGTTTGAC	1	0.000208424
AATATTTTTCTGCTGGTTACT_CTTGTTGCCGCTATTACTGCTGGTGCTAGTACCAAT_GTTGCTGACGCTGACACTGGTGTTTATCGT	1	0.000208424
AATATTTTTCTGCTGGTTACT_CTTGTTGCCGGTATTGGTTACGGTGCTAATACCAAT_GCTAACGAAGCTTCTAACTACCGTCTTGAC	1	0.000208424
AATATTTTTCTGCTGGTTATC_CTTGTTGCCACTATTACTGACGGTGCTAGTACCAAT_GTTGCTGACGAAGTTCTGGACTCTTTTACT	1	0.000208424
AATATTTTTCTGCTGGTTCTG_TTTGTTGCCACTATTGCTTCTGGTACTAGTACCTAT_GTTTTCGTTAACCGTTACGTTTTCGCTGGTAACGGTTTTAAC	1	0.000208424
AATATTTTTCTGCTGTACACTT_TTTGTTGCCGGTATTGGTGACGGTGGTACTATTACCAAT_GCTTCTTACGACGGTAACCAGTGGCTTGCT	1	0.000208424
AATATTTTTCTGCTGTACAAC_CTTGTTGCCACTATTGCTAACGGTACTACTACCTAT_GTTCGTCGTGACGGTTACGTTGTTCCGCCGGTTGGTCTTGTT	1	0.000208424
AATATTTTTCTGCTGGTTTTT_CTTGTTGCCGGTATTGCTAACGGTACTAATACCTAT_GCTGGTTACTACGACCTGTCTAACCAGGAACAGCATCATTAC	1	0.000208424
AATATTTTTCTGCTGGTTTGG_TTTGTTGCCGCTATTAATTCTGGTGGTATTACCTAT_GTTTACCAGATCGACCTGTGGCGTTACGTTGTTCTGCATTCT	1	0.000208424
AATATTTTTCTGCTGGTTTC_TTTGTTGCCAGTATTACTGTTGGTGGTACTACCTAT_GTTTGGGGTTACGTTTGGTACCATTCTTACGTTGAACTTGTT	1	0.000208424
AATATTTTTCTGCTGGTTTCT_TTTGTTGCCGCTATTAATATCGGTACTAATACCAAT_GTTAACTTCAACGACAAATACACTCTTCCG	1	0.000208424
AATATTTTTCTGCTGGTTTCT_TTTGTTGCCAGTATTGCTGTTGGTACTAATACCTAT_GCTTCTGAAGTTTGGCAGTACGACTACTACGCTTACCATCCG	1	0.000208424
AATATTTTTCTGCTGGTTTCT_CTTGTTGCCACTATTGGTACTGGTGGTATTACCTAT_GTTGCTGTTGCTACTAACCGTACTCAGATCGAATACCATAAC	1	0.000208424
AATATTTTTCTGCTGGTTTAC_TTTGTTGCCGGTATTACTTTCGGTGGTATTACCAAT_GCTCCGCCGTACGCTTACAACCGTAAATACACTGCTTTTTGG	1	0.000208424
AATATTTTTCTGCTGGTTTAC_TTTGTTGCCGGGATTACTTTCGGTGGTATTACCAAT_GCTCCGCCGTACGCTTACAACCGTAAATACACTGCTTTTTGG	1	0.000208424
AATATTTTTCTGCTGGTTTAC_TTTGTTGCCAGTATTGGTGACGGTACTAGTACCTAT_GTTACGTACAAACCGACTTACGGTTCTTCTGTTGACCATGTT	1	0.000208424
AATATTTTTCTGCTGGTTTAC_TTTGTTGCCAGTATTAATAAAGGTACTAATACCAAT_GCTTTCTACGAAACTTACCAGGTTTTTGGT	1	0.000208424
AATATTTTTCTGCTGGTTTAC_TTTGTTGCCACTATTGGTTCTGGTGCTACTACCAAT_GTTTACGACGAAGTTTCTACTCTGCATAAC	1	0.000208424
AATATTTTTCTGCTGGTTGTT_TTTGTTGCCGGTATTAGTTACGGTAGTAGTACCTAT_GTTGGTCAGTGGGGTGACGACGTTTATGTT	1	0.000208424
AATATTTTTCTGGAACTGTAC_CTTGTTGCCACTATTCCTTACGGTGCTAGTACCAAT_GCCTTCATCTACCCGCGTCTGTACCCGGCTTTCTCCTTGCT	1	0.000208424
AATATTTTTCTGGAACTGTAC_CTTGTGGCCGCTATTACTTCTGGTGCTATTACCTAT_GTTTGGAACGACCTGTACGTTTACTACTGGTACGACCATTAC	1	0.000208424
AATATTTTTCTGGAACTGGTT_CTTGTTGCCGGTATTGGTGTTGGTGCTAATACCAAT_GTTTACCAGCTGGCTCGTCGTGAATATGGT	1	0.000208424
AATATTTTTCTGCCGTTCAAC_TTTGTTGCCGCTATTAGTTACGGTACTATTACCAAT_GTTGTTATCAAACAGTACGACTACACTTGGTACGACCATTAC	1	0.000208424
AATATTTTTCTGCCGTGG_TTTGTTGCCACTATTAGTACTGGTACTACTACCAAT_GTTAACCAGCTGCTGGTTACTCCGGGTTACCGTACTTTTTAC	1	0.000208424
AATATTTTTCTGCCGTGGTGG_TTTGTTGCCGCTATTGATGGTGGTACTAATACCAAT_GCTCCGCGTCTGTCTGGTGCTACTGCTGAATACATCCTTACT	1	0.000208424
AATATTTTTCTGCCGTGGTCT_TTTGTTGCCACTATTAGTACTGGTACTAGTACCAAT_GCTCGTTACGGTGACATCGACTCTCAGTACGGTCGTTGGCTTATC	1	0.000208424
AATATTTTTCTGCCGTGGTCT_CTTGTTGCCAGAATTGGTGTTGGTACTAATACCAAT_GTTAACCCGGGTTCTCTGGACCGTTTTCCG	1	0.000208424
AATATTTTTCTGCCGTGGTAC_TTTGTTGCCACTATTAATGACGGTACTAGTACCAAT_GCTGGTTACTACTCTATCATCGTTTCGTTTCTCTTGTT	1	0.000208424
AATATTTTTCTGCCGTGGTAC_CTTGTTGCCGGTATTGCTTACGGTACTAATACCAT_GTTGGTGACGAATCCGTGACATCTCTTCTTACTCTCTTGGT	1	0.000208424
AATATTTTTCTGCCGTGGTAC_CTTGTTGCCAGTATTGCTCAGGGTAGTACTACCAAT_GTTGCTACTGACCCGGAAGGTTACTTTAAC	1	0.000208424
AATATTTTTCTGCCGTGGGGT_TTTGTTGCCGCTATTGCTACTGGTGCTAGTACCTAT_GCTGGTCTGGTTCCGAATACCATCATTCT	1	0.000208424
AATATTTTTCTGCCGTGGGAC_TTTGTTGCCGGTATTAATGGTGGTACTAGTACCAAT_GCTCTGAACATCCCGACTGCTCCGGACCAGGTTACTCATCCG	1	0.000208424
AATATTTTTCTGCCGTGGGAC_TTTGTTGCCACTATTAATCCGGGTGCTAGTACCTAT_GCTCGTGGTACTATCTACGGTTACCAGCCGGACGTTCATTCT	1	0.000208424
AATATTTTTCTGCCGTGGGAC_CTTGTTGCCGGTATTGGTGACGGTGGTAGTACCTAT_GTTTACACTCCGGGTGCTATCACTTTTGTT	1	0.000208424
AATATTTTTCTGCCGTCTTAC_CTTGTTGCCACTATTGGTTACGGTGGTACTACCAAT_GCTTCTTACCCGACTCATACTGACTATCCG	1	0.000208424
AATATTTTTCTGCCGTCTTAC_CTTGTTGCCACTATTGATACTGGTGGTATTACCTAT_GCTGTTTGGCCGTCTGACTTTGTT	1	0.000208424
AATATTTTTCTGCCGTCTGTT_TTTGTTGCCGCTATTGGTTACGGTGCTAATACCAAT_GTTACTACTGCTTACCCGCGTGGTTACCCGGACAACCGTGTTACTTAC	1	0.000208424
AATATTTTTCTGCCGTACTTC_TTTGTTGCCAGTATTGATCCGGGTGGTATTACCTAT_GCTTACACTGACCTGATCGAAGACCGTGCTGACGACTTTCCG	1	0.000208424
AATATTTTTCTGCCGTCTACT_CTTGTTGCCGCTATTACTGCTGGTGCTAATACCAAT_GTTGTTCTGATCTACACTCGTTACGCTGTTACTTCTTATGGT	1	0.000208424
AATATTTTTCTGCCGTTCATC_CTTGTTGCCAGTATTGCTTACGGTGGTATTACCAAT_GTTACTTACTCTCCGGACTACGTTGACCGTCTGGACTTTCAT	1	0.000208424
AATATTTTTCTGCCGTCTAAC_TTTGTTGCCGGTATTAATGACGGTGGTATTAACAAT_GTTGACGTTATCGGTTACGACGCTTTCCGTTACTCTCTTGCT	1	0.000208424
AATATTTTTCTGCCGTGGGAC_CTTGTTGCCACTATTACTTACGGTACTAGTACCAAT_GCTTACGACGGTTCTGAAGACTCTTGGGGTTCTTTCTATACT	1	0.000208424
AATATTTTTCTGCCGTTCCAG_TTTGTTGCCGCTATTACTTACGGTGCTAGTACCTAT_GCTTACCGTGCTGGTAACCATCTTCCG	1	0.000208424
AATATTTTTCTGCCGTCTTAC_CTTGTTGCCACTATTGGTTACGGTGGTACTACCAAT_GCTTCTTACCCGACTCATTCTGACTATCCG	1	0.000208424
AATATTTTTCTGCCGTGGCTG_ATTGTTGCCGGTATTGGTGGTGGTAGTATTACCAAT_GTTGACATCGTTGGTCGTTCTTCTTTTCGTGCT	1	0.000208424
AATATTTTTCTGCCGTGGGAA_CTTGTTGCCGGTATTGGTATCGGTGGTAATACCAAT_GCTGACACTGACGGTCTGTACGACCATGGT	1	0.000208424
AATATTTTTCTGCGTTCACT_TTTGTTGCCAGTATTAATCAGGGTAGTACTACCTAT_GCTTTCTGGGGTTTCCCGCTGTACCATGAC	1	0.000208424
AATATTTTTCTGCCGTTCATC_TTTGTTGCCGCTATTGCTCATGGTGGTACTACCAAT_GTTTACTACTACCTGCCGTCTTACGGTACTTGGCCGTTTCCG	1	0.000208424
AATATTTTTCTGCCGTTCTCT_CTTGTTGCCACTATTACTTACGGTACTATTACCAAT_GTTCGTCGTCCGTACCGTGACCCGGGTCTGGACTACCATACT	1	0.000208424
AATATTTTTCTGCCGTTCTAC_TTTGTTGCCGCTATTAGTATCGGTAGTATTACCTAT_GTTCTGCAGATCATCTTCTTCGCTGCTGTTTTCGCTCTTGTT	1	0.000208424
AATATTTTTCTGCCGTTCTAC_TTTGTTGCCAGTATAGTGGTGGTGGTAGTACCAAT_GTTTACGACCTGTCTCAGTCTATCCGTTCTTTCCGTTATGAC	1	0.000208424
AATATTTTTCTGCCGTTCTAC_TTTGTTGCCAGTATAGTGGTGGTGGTAGTACCAAT_GTTTACGACCTGTCTCAGTCTATCCGTTCTTTCCGTAATGAC	1	0.000208424
AATATTTTTCTGCCGTTCTAC_CTTGTTGCCAGTATTAATGTTGGTGGTACTACCAAT_GCTTCTCTGTCTACTCGTTCTTCTCATTCT	1	0.000208424
AATATTTTTCTGCCGTTCTAC_CTTGTTGCCAGTATTAATAACGGTAGTATTACCAAT_GCTTACGTTTACTACTCGAATACTATTAC	1	0.000208424
AATATTTTTCTGCCGTTCTAC_CTTGATGCCGCTATTAGTTCTGGTAGTAATACCAAT_GCTACTTCTTGGCAGCTGCACGAACATATC	1	0.000208424
AATATTTTTCTGCCGTTCGCT_TTTGTTGCCGCTATTGCTGTTGGTACTAGTACCTAT_GTTGGTCAGGTTGGTCGTCCGCAGCGTACTAAATTCCTTGCT	1	0.000208424
AATATTTTTCTGCCGTTCGAA_CTTGTTGCCAGTATTGCTCTGGGTACTAGTACCTAT_GCTCATCTGTCTTACGACTACGACCGTCCGGACGTTCTTGAC	1	0.000208424
AATATTTTTCTGCCGTTCCTG_TTTGTTGCCGGTATTACTTTCGGTGGTAATACCTAA_GTTGACACTATCGACTACAACTCTTGGTACTCTCTGTTTATC	1	0.000208424
AATATTTTTCTGCCGTTCCGT_TTTGTTGCCGCTATTAGTTACGGTGCTAATACCATT_GCTACTGTTTACGAATCTCGTATCGCTCATCCGGACTATGGT	1	0.000208424
AATATTTTTCTGCCGTTCCAG_TTTGTTGCCGCTATTACTTACGGTGCTAGTACCTAT_GCTTACCGTGCTGTTAACCATCTTCCG	1	0.000208424
AATATTTTTCTGCCGTTCATC_TTTGTTGCCGCTATTACTTACGGTGCTAGTACCAAT_GCTGTTCGTCATGACACTCCGCGTGACTTCGCTGACCATTAC	1	0.000208424
AATATTTTTCTGCCGTCTTAC_CTTGTTGCCAGTATTGCTAAAGGTGGTAATACCAAT_GCTCTGGGTTACCGTACTTACACTTTTCGT	1	0.000208424
AATATTTTTCTGCCGTCTAAC_TTTGTTGCCAGTATTAGTAAAGGTGCTACTACCAAT_GTTTGGAACGACACTGGTACTTACTTTTAC	1	0.000208424
AATATTTTTCTGCCGTCGGT_CTTGTTGCCGCTATGGTTTCGGTGCTAATACCAAT_GCTTACGCTGCTTCTGCTACTCGTCTTGCT	1	0.000208424
AATATTTTTCTGCCGTACTCT_CTTGTTGCCACTATTGGTGTTGGTAGTAGTACCAAT_GTTTGGTACGGTGACTACTACTCTCCGTACTCTACTCATATC	1	0.000208424
AATATTTTTCTGCCGTACTAC_TTTGTTGCCTGTATTACTGTTGGTACTACTACCTAT_GTTCTGCTGCGTGGTTACTCTATCCCTTCCG	1	0.000208424
AATATTTTTCTGCCGTCTACT_TTTGTTGCCACTATTAATGGTGGTGGTAATACCTAT_GTTGTTGCTAACGGTTTCTACGAATTTTAC	1	0.000208424
AATATTTTTCTGCCGTCTACT_TTTGTTGCCACTATTAGTTACGGTAGTACTACCTAT_GCTTACTCTTTCCGTTTCTACCTTCATTAT	1	0.000208424
AATATTTTTCTGCCGTCTAC_CTTGTTGCCGGTATTGATTACGGTGCTACTACCAAT_GTTCAGCTGATCATCCGTTACTATACT	1	0.000208424
AATATTTTTCTGCCGTCTAC_TTTGTTGCCGGTATTGATAAAGGTACTAGTACCTAT_GCTTCTTGGAAAGGTATCGGTTACTACAACACTCGTCATTAC	1	0.000208424
AATATTTTTCTGCCGTCTGTT_GTTGTTGCACTATTGATGCTGGTACTAATACCATT_GTTGACCAG	1	0.000208424
AATATTTTTCTGCCGTCTGTT_CTTGTTGCCGCTATTGGTCTGGGTGCTAGTACCTAT_GTTCGTGGTGCTTACACTATCGACCATGAC	1	0.000208424
AATATTTTTCTGCCGTCTGGT_TTTGTTGCCGCTATTACTATCGGTACTACTACCAAT_GTTATCGGTCAGGACTCTGCTTCTGACACTTCTCAGTTTTCT	1	0.000208424
AATATTTTTCTGCCGTCTGGT_TTTGTTGCCAGTATTAATATCGGTGGTAGTACCTAT_GTTCATCCGTACGACGTTCCGGGTCTTACT	1	0.000208424
AATATTTTTCTGCCGTCTGGT_TTTGTTGCCACTATTGATGACGGTGGTATTACCAAT_GTTCGTGACTACTGGGACCCGTACTATTAC	1	0.000208424
AATATTTTTCTGCCGTCTGCT_TTTGTTGCCGGTATTGGTCTGGGTAGTACTACCTAT_GTTGGTCTGGACGTTCGTACTAAACTTGCT	1	0.000208424
AATATTTTTCTGCCGTCTGCT_TTTGTTGCCGCTATTGCTGGTGGTACTACTACCAAT_GTTGACGGTTACTACTACTACGTTCTTCTG	1	0.000208424
AATATTTTTCTGCCGTCTGCT_TTTGTTGCCACTATTGGTGACGGTGGTAATACCAAT_GTTTGGTACTACCCGTACCCGCAGCCGGAATCTGCTCATGCT	1	0.000208424
AATATTTTTCTGCCGTCTGCT_CTTGTTATTAGTGACGGTAGTAGTACCAAT_GTTTACGAAGACGTTTGGGACCTGTTTGGT	1	0.000208424
AATATTTTTCTGCCGTCTGAC_TTTGTTGCCGGTATTGGTCTGGGTGGTAGTACCAAT_GTTTACGTTGTTGACATCGAATACCATGCT	1	0.000208424
AATATTTTTCTGCCGTCTGAC_TTTGTTGCCGGTATTACTACTGGTGGTAATACCAAT_GCTCCGATCAACGGTAACTACAAAGCTGACGACCCGTATGTT	1	0.000208424
AATATTTTTCTGCCGTACTCT_CTTGTTGCCAGTATTAGTCGTGGGTACTAGTACCAAT_GTTACTGCTGACGTTCCGGAATACGTTCGTTTCTGGCTTTAC	1	0.000208424
AATATTTTTCTGCCGTCTAAC_CTTGTTGCCGGTATTAGTTCGGTGCTAATACCAAT_GTTGAAGGTTGGTACTACTACTGGGACCGTACTAAACTTCAT	1	0.000208424
AATATTTTTCTGCCGTACTCT_CTTGTTGCCAGTATTGGTGGTGGTAGTAGTACCAAT_GTTCTGACTCAGGCTCAGAACCGTCATTAC	1	0.000208424
AATATTTTTCTGCCGTACTCT_CTTGTTGCCGGTATTGGTGGTGGTACTACTACCTAT_GCTACTTACGGTCCTATCGACGACGCTGGTTACAACTATGAC	1	0.000208424
AATATTTTTCTGCCGTCGGT_CTTGTTGCCACTATTGGTAGTAGTACCAAT_GCTCTGGACCCGTACGTTGAATACTACGCTACTTACTATGAC	1	0.000208424
AATATTTTTCTGCCGTCGAA_TTTGTTGCCGCTATTAATGACGGTACTAGTACCAAT_GCTTCGT	1	0.000208424
AATATTTTTCTGCCGTCCTGCT_CTTGTTGCCACTATTGCTTCTGGTGCTATTACCTAT_GCTTTCTTCTGGCTGGACAACACTCATCAG	1	0.000208424
AATATTTTTCTGCCGTCACTT_TTTGTTGCCACTATTGCTACTGGTACTAGTACCAAT_GTTGTTCAGTCCTGTCTGAACGTCATGAC	1	0.000208424
AATATTTTTCTGCCGTCAAC_CTTGTTGCCAGTATTAATTCTGGTGGTACTAACTAT_GCTGGTCGTGCTTACGCTCCGACTGACCGTACTTACCATCGT	1	0.000208424
AATATTTTTCTGCCGTACTTC_TTTGTTGCCGGTATTAGTGGTGGTGGTAATACCTAT_GTTCGTAAAAACTCTTACGTTCAGCATACT	1	0.000208424
AATATTTTTCTGCCGTACTTC_TTTGTTGCCAGTATTGGTAACGGTGGTATTACCAAT_GCTTCTTCTGTTGGTTACATCCAGGAACGTGTTTACCTTTAC	1	0.000208424
AATATTTTTCTGCCGTACTTC_TTTGTTGCCAGTATTGATCGTGGTAGTACTACCTAT_GTTGCTTACCAGTGCTGACGGTACTCTGGTTCAGTTTAAA	1	0.000208424
AATATTTTTCTGCCGTACTTC_TTTGTTGCCACTATTACTTCTGGTGGTATTACCTAT_GCTCAGGACGAACCGACTGTTTCTCATGCT	1	0.000208424
AATATTTTTCTGCCGTCTGTT_TTTGTTGCACTATTGATGCTGGTACTAATACCAAT_GTTGACCAG	1	0.000208424
AATATTTTTCTGCCGTACTTC_CTTGTTGCCGGTATTAGTGTTGGTACTACTACCTAT_GTTTCTATCCGTAAACAGTTCAACTACGAATCTTATACT	1	0.000208424
AATATTTTTCTGCCGTACTTC_CTTGTTGCCGCTATTGCTCTGGGTAGTACTACCAAT_GTTGACTACCCGACTGGTTACGCTAACCTGGCTTGGCATGAC	1	0.000208424
AATATTTTTCTGCCGTACTTC_CTTGTTGCCGCTATTGATTACGGTACTACTACCTAT_GTTCTGACTGACTACCCGACTGGTTTTTAC	1	0.000208424
AATATTTTTCTGCCGTACTTC_CTTGTTGCCAGTATTACTAACGGTGGTACTACCTAT_GCTACTGAAGGTTACAAAGACTCTTCTGTTTCTGTTTATTAC	1	0.000208424
AATATTTTTCTGCCGTACTGG_TTTGTTGCCAGTATTAGTTACGGTGCTAGTACCAAT_GCTCTGGACCGTGACGACGACTGGTACGTTATCCTGCATGAA	1	0.000208424
AATATTTTTCTGCCGTACTCT_TTTGTTGCCACTATTGGTTACGGTACTATTACCAAT_GTTCGTGTTCCGTACATCGGTGGTTATACT	1	0.000208424
AATATTTTTCTGCCGTACTCT_TTTGTTGCAGCTATTGGTGGTGGTACTAATACCAAT_GTTTCTGACGCTTATAAT	1	0.000208424
AATATTTTTCTGCCGTACTCT_CTTGTTGCCGGTATTACTGGTGGTGGTATTACCTAT_GTTCAGTACCCGTACCTGGGTTACCTTATC	1	0.000208424
AATATTTTTCTGCCGTCTGAC_TTTGTTGCCAGTATTACTGACGGTGCTAGTACCAAT_GTTCAGGACCTGTACGGTGACTCTACTTGGCATCATCTTTAC	1	0.000208424
AATATTTTTCTGCCGTCTTAC_CTTGTTGCCAGTATTGCTGACGGTGGTACTACCAAT_GCTGGTGTTCCGACTGACGGTACTTATCCG	1	0.000208424
AATATTTTTCTGCCGTCTTAC_CTTGTTGCCGCTATTGGTTACGGTGGTAATACCTAT_GTTGAACTGTTCCCGCTGTCTTACCGTCGTCCGACTCTTGAC	1	0.000208424
AATATTTTTCTGCTGTGGAAA_TTTGTGGCCGCTATTGGTTACGGTACTAGTACCTAT_GCTCGGTCTACTCATTACCGTATCTACTACCGTGTTCTTCCG	1	0.000208424
AATATTTTTCTGCTGTTCGAC_CTTGTTGCCACTATTGCTACTGGTGGTACTACCTAT_GTTTTCGCTTCTACTGAATACTCTTGGTCTGCTGACCATTAC	1	0.000208424
AATATTTTTCTGCTGTTCGCT_TTTGTTGCCGGTATTGCTTACGGTACTACTACCAAT_GCTTCTCCGGGTATCGTTCGTCTGATCGGTCCGGTTCATCGT	1	0.000208424
AATATTTTTCTGCTGTTCGGT_CTTGTTGCCACTATTGGTATCGGTACTACTACCAAT_GCTCCGACTGGTTGGGTTGCTTACCTTTTC	1	0.000208424
AATATTTTTCTGCTGTTCGGT_TTTGTTGCCAGTATTAATCAGGGTGGTACTACCAAT_GCTTTCCATTACCCGGACGACTACCGTTACGCTGTTTATATC	1	0.000208424
AATATTTTTCTGGAAAACCAT_CTTGTTGCCACTATTAGTCTGGGTAGTACTACCAAT_GCTTACACTCAGTACCAGTACCTGTCTGTTTGGTCTCATCAT	1	0.000208424
AATATTTTTCTGGAAAACCAT_CATGTTGCCACTATTAGTCTGGGTAGTACTACCAAA_GCTTACACTCAGTACCAGTACCTGTCTGTTTGGTCTCATCAT	1	0.000208424
AATATTTTTCTGGAAAACACT_CTTGTTGCCAGTATTACTGGTGCTACTACCTAT_GTTGGTCATTGGTCTGGTTACGGTCTGCCGCAGGGTGGTCATACT	1	0.000208424
AATATTTTTCTGGAAAAAGGT_TTTGTTGCCGCTATTGATTACGGTACTAGTACCAAT_GCTGACAACGTTATCCGTTGACTCTTTTGCT	1	0.000208424
AATATTTTTCTGGAAAAACTG_CTTGTTGCCGGTATTGCTCCGGGTACTATTACCTAT_GTTGGTTACGACCAGTTCCTGTCTTATTCT	1	0.000208424
AATATTTTTCTGCT_CTTGTTGCCGCTATTGGTGTTGGTGGTAATACCTAT_GCTCTGTCTAACTACAACCGTGCTGACGGTCAGTACCTTGAC	1	0.000208424
AATATTTTTCTGCT_CTTGTTGCCACTATTAATTACGGTGCTAATACCAAT_CCGCCGGGTTACCATCAG	1	0.000208424
AATATTTTTCTGCTTTCTAC_TTTGTTGCCGCTATTGCTTCTGGTGCTAGTACCAAT_GTTCGTGGTTACTTCATCTACGTTCTTACT	1	0.000208424
AATATTTTTCTGCTTGGGGTACT_CTTGTTGCCACTATTGCTGACGGTGGTACTACCAAT_GTACCCGCAGTGGGCTTCTATCTGGTCGTTACTTTTTCT	1	0.000208424
AATATTTTTCTGCTTGGCAT_TTTGTTGCCGGTATTGCTTACGGTGCTATTACCTAT_GTTTACCCGTACTCTAAACATTACCTGCGTTACCCGCATACT	1	0.000208424
AATATTTTTCTGCTTCTGCCG_TTTGTTGCCGCTATTAATGGTGGTGGTATTACCAAT_GTTCAGGGTTACCTGCTGGACGGTTATTGG	1	0.000208424
AATATTTTTCTGCTTCGAC_TTTGTTGCCGCTATTACTCCGGGTGCTACTACCAAT_GCTGACTTCGAAATCCTGGAAGACCTTTAC	1	0.000208424
AATATTTTTCTGCTGTGGAAA_TTTGTTGCCGCTATTGGTTACGGTACTAGTACCTAT_GCTCGTTCTACTCATTACCGTATCTACTACCGTGTTCTTCCG	1	0.000208424
AATATTTTTCTGCTTACTCT_CTTGTTGCCACTATTGGTCCGGGTAGTACTACCTAT_GTTTACCAGTACTACGACGACGCTGACGCTCGTTCTTATCCG	1	0.000208424
AATATTTTTCTGCTGTGGACT_TTTGTTGACTATTACTGTTGGTAGTATTACCAAT_GCTTACGGTCGTTACAAACGTGGTGTTTACGACGTTTATGGT	1	0.000208424
AATATTTTTCTGCTGTGGGAC_CTTGTTGCCGCTATTAATTACGGTGCTACTACCTAT_GTTTACTACCGTTCTGAAGGTGTTCTTCAT	1	0.000208424
AATATTTTTCTGCTGTGGTGG_TTTGTTGCCGCTATTGATTTCGGTGCTATTACCAAT_GTTGCTAACCCGGCGTTTCTGTTTATGGT	1	0.000208424
AATATTTTTCTGCTGTGGTGC_TTTGTTGCCGCTATTACTTACGGTGGTAGTTACCAAT_GCTGACGTTACTACTTACTACGACACTAACGGTTCTCATCAG	1	0.000208424
AATATTTTTCTGCTGTGGTCT_CTTGTTGCCGGTATTACTGAAGGTAGTACTACCAAT_GTTGGTGGTTCTGACTTCGACCGTCTTGCT	1	0.000208424
AATATTTTTCTGCTGTGGTAC_TTTGTTGCCGGTATTGATGTTGGTAGTATTACCAAT_GCTGCTGACCCGTTCCCGGGTGCTTTTACT	1	0.000208424
AATATTTTTCTGCTGTGGTAC_TTTGTTGCCGCTATTACTCTGGGTGCTAGTACCTAT_GTTCGTGACCCGTACCGTCAGTCTGTTTACCAGACTCTTGAC	1	0.000208424
AATATTTTTCTGCTGTGGTAC_TTTGTTGCCAGTATTGCTAAAGGTACTATTACCAAT_GCTTCTGGTTACTACTCTGGTTACCCGGCTGAAGTTCATTGG	1	0.000208424
AATATTTTTCTGCTGTGGTAC_CTTGTTGCCGGTATTGCTCCGGGTACTATTACCAAT_GTTCCGTACTACGACAACGGTTCTTATCAT	1	0.000208424
AATATTTTTCTGCTGTGGTAC_CTTGTTGCCAGTATTAGTGTTGGTAGTAATACCAAT_CCTGAAGACGACTTCCCGTACGGTTCTATCTACGACCTTCTG	1	0.000208424
AATATTTTTCTGGAAAACGAC_CTTGTTGCCACTATTGGTTACGGTGGTACTACCTAT_GCTTACACTCAGCGTGACAACGACTTCGCTTCTCTGCATTTC	1	0.000208424
AATATTTTTCTGCTGTGGGTT_TTTGTTGCCGCTATTGATGGTGGTAGTAATACCTAT_GCTCTGATCGCTAACTACGGTGAAGGTACTGTTGGTCTTTAC	1	0.000208424
AATATTTTTCTGCTGTGGGTT_TTTGTTGCCAGTATTAATTACGGTGCTATTACCAAT_GCTCTGTCAACTACGGTATCCTGCCGAACTCTTACCATCAT	1	0.000208424
AATATTTTTCTGCTGTGGGTT_GGTGCTATTACCAAT_GCTTCTCTGGGTGGTGGTTTCTACTACTGGGTTAAACTTTAC	1	0.000208424
AATATTTTTCTGCTGTGGGGT_TTTGTTGCCGCTATTGGTGGTGGTACTAGTACCAAT_GCTCAGGACATCTACCTGTACAACGACCCGCCGTACTTTAAC	1	0.000208424
AATATTTTTCTGCTGTGGGGT_CTTGTTGCCAGTATTACTGAAGGTGGTAATACCAAT_GTTACTCCGAACTTCTACCCGGTTGACCGTTACGGTCTTTAC	1	0.000208424
AATATTTTTCTGCTGTGGGCT_TTTGTTGCCACTATTGGTTCTGGTAGTACTACCAAT_GCTTACCTGAACACTTCTGCTCCGTCTGGTCGTCATCATGAC	1	0.000208424
AATATTTTTCTGCTGTGGGAC_TTTGTTGCCGCTATTGCTACTGGTGCTAATACCTAT_GCTTCCTGGTGCTGGTTTCGGTGTTCTTTGG	1	0.000208424
AATATTTTTCTGCTGTGGGAC_TTTGTTGCCGCTATTAATCCGGGTGCTAATACAAAT_GTTTGGACTTGGTACTTCACTGACACTGACGACGAACATTCT	1	0.000208424
AATATTTTTCTGCTGTGGCTG_CTTGTTGCCGGTATTGCTCCGGGTGCTATTACCAAT_GTTACTCATTACGGTTACTACGTTTACCTGGCTGACTTTTAC	1	0.000208424
AATATTTTTCTGCCGTCTTAC_CTTGTTGCCGCTATTACTTCTGGTACTAGTACCAAT_GCTACTGTTTACGCTGGTCAGGGTGTTGCTAAAATCCATTAC	1	0.000208424
AATATTTTTCTGCTTACTAC_TTTGTTGCCGGTATTGATTACGGTGGTATTACCTAT_GCTTACGTTTCTACTTACCTGCCGTTTTAC	1	0.000208424
AATATTTTTCTGCTTACGACTAC_CTTGTTGCCCCTATTGCTCCGGGTGCTACTACCAAT_GTTGGTGCTTCTCTGGACTGTGTCAAATACCCGGACTTTGGT	1	0.000208424
AATATTTTTCTGCCGTCTTTC_TTTGTTGCCAGTATTGCTGGTGGTACTAATACCAAT_GCTTACTGGACTGGTTTCATCTACTTTCTG	1	0.000208424
AATATTTTTCTGCCGTCTTGG_TTTGTTGCCGGTATTAGTGACGGTAGTAATACCAAT_GTTTGGCGTCGTTACACTCAGTGGTATGAA	1	0.000208424
AATATTTTTCTGCCGTCTTGG_TTTGTTGCCGGTATTAATTACGGTGCTATTACCAAT_GCTGGTTACCACGACTCTGTTTCTCTGCATGACTATGGT	1	0.000208424
AATATTTTTCTGCCGTCTTC_TTTGTTGCCACTATTGCTGACGGTAGTACTACCAAT_GTTGCTTCTCATGGTCATCCGTCTTATTCT	1	0.000208424
AATATTTTTCTGCCGTCTTCT_TTTGTTGCCGGTATTAATGCTGGTGGTACTACCTAT_GCTTACTACCGTTACAACGACGTTCATGTT	1	0.000208424
AATATTTTTCTGCCGTCTTCT_TTTGTTGCCGCTATTGATTACGGTGCTAATACCTAT_GCTGGTGGTACTACTCATGTTCTGGGTCAGGTTACTCATCGT	1	0.000208424
AATATTTTTCTGCCGTCTTCT_TTTGTTGCCACTATTGGTGACGGTGCTATTACCTAT_GTTCTGCTGCCGATCCCGCTGCAGTTCCCGCAGGAACATGAA	1	0.000208424
AATATTTTTCTGCCGTCTTAC_TTTGTTGCCGGTATTGCTGCTGGTACTATTACCAAT_GCTCCGCGTTACGGTGCTTCTTACCGTGACCTGTTCTATTAC	1	0.000208424
AATATTTTTCTGCCGTGGGAA_CTTGTTGCCGCTATTGCTGGTGCTGGTAATACCAAT_GTTGCTGCTGACACTGTTCCGGGTCTTTCT	1	0.000208424
AATATTTTTCTGCCGTCTTAC_TTTGTTGCCGGTATTGATTAAGGTACTACTACCTAT_GCTATCCGTCGTCCGTTCTACTCCATTCT	1	0.000208424
AATATTTTTCTGCCGTCTTAC_TTTGTTGCCGCTATTACTTCTGGTAGTAATACCAAT_GTTTTCCGTTGGCGTGCTCGTGACTATTCT	1	0.000208424
AATATTTTTCTGCCGTCTTAC_TTTGTTGCCGCTATTACTGGTGGTACTAGTACCAAT_GTTACTCCGGTTTCTGACGCTTACTTTGCT	1	0.000208424
AATATTTTTCTGCCGTCTTAC_TTTGTTGCCAGTATTACTGACGGTACTATTACCAAT_GCTACTACTTACTCTCGTCAGCATCTTCTG	1	0.000208424
AATATTTTTCTGCCGTCTTAC_TTTGTTGCCACTATTAATCGTGGTGGTACTACCAAT_GCTGTTGCTAACTCTCTGACTACTCTTGGT	1	0.000208424
AATATTTTTCTGCCGTCTTAC_CTTGTTGCCGGTATTAGTCGTGGTACTACTACCTAT_GCTCATGGTGTTCGTTACCATGGTCATGAC	1	0.000208424
AATATTTTTCTGCCGTCTTAC_CTTGTTGCCGGTATTACTTACGGTACTATTACCAAT_GTTCCGTACGGTGGTTGGTACTCTCTGGGTGACAAATATGAC	1	0.000208424
AATATTTTTCTGCCGTCTTAC_CTTGTTGCCGCTATTGGTTACGGTGGTAATACCTAT_GTTGAACTGTTCCCTCTGTCTTACCGTCGTCCGACTCTTGAC	1	0.000208424
AATATTTTTCTGCCGTCT_TTTGTTGCCACTATTGCTGACGGTGGTACTACCTAT_GCGACGGTAAATCTCATTACTATACT	1	0.000208424
AATATTTTTCTGCTTACGAC_TTTGTTGCCGGTATTGGTTCTGGTAGTATTACCTAT_GTTCAGACTCCGTACTACCGTGTTTGGTTGTT	1	0.000208424
AATATTTTTCTGCCGTGGAAA_TTTGTTGCCACTATTGATACTGGTAGTAATACCAAT_GTTTACTACCGTTCTCCGCCGGAATTTCCG	1	0.000208424
AATATTTTTCTGCCGTGGCAT_TTTGTTGCCAGTATTAGTGGTGGTATTACCAAT_GTTCTGTACAACCCGCCGTACTCTTTTACT	1	0.000208424
AATATTTTTCTGCTTACGACTAC_CTTGTTGCCACTATTGCTCCGGGTGCTACTACCAAT_GTTGGTGCTTCTCTGGACTGGTTCAAATACCCGGACTTTGGT	1	0.000208424
AATATTTTTCTGCTTACATC_TTTGTTGCCGGTATTGCTAAAGGTAGTAATACCTAT_GTTGACTCTGAAACTGTTGACTACTCTGACGAAACTCATGAC	1	0.000208424
AATATTTTTCTGCTTACATC_TTTGTTGCCGGTATTGCTAAAGGTAGTAATACCTAT_GCTGACTCTGAAACTGTTGACTACTCTGACGAAACTCATGAC	1	0.000208424
AATATTTTTCTGCTGTTTCT_TTTGTTGCCAGTATTGGTTACGGTGGTAATACCAAT_GCTCCGTTCACTAACACTGTTCCGCCGACTGGTGCTCATGAC	1	0.000208424
AATATTTTTCTGCTGTTGGT_CTTGTTGCCGGTATTGCTGTTGGTAGTAGTACCAAT_GCTTACTACTACTACACTCTGGAACTTGAC	1	0.000208424
AATATTTTTCTGCTGTTCTTC_TTTGTTGCCGGTATTGCTCGTGGTAGTAATACCAAT_GTTTCCGTACTCTTACGTTTCTGACCATGTT	1	0.000208424
AATATTTTTCTGCTGTTCTCT_CTTGTTGCCGCTATTAATCTGGGTGCTATTACCAAT_GCTGAAGAAGGTGACGACGCTGGTCATTAC	1	0.000208424
AATATTTTTCTGCTGTTCTAC_TTTGTTGCCGGTATTAATAAAGGTGCTAGTACCAAT_GTTTACCCGTACGACTCTGAAGACTCTCCGTCTTACCTTGAC	1	0.000208424
AATATTTTTCTGCTGTTCTAC_CTTGTTGCCGGTATTGATTCTGGTGCTAATACCAAT_GTTAAACCGGCTTACTACCGTGGTTTTGGT	1	0.000208424
AATATTTTTCTGCTGTTCGTT_TTTGTTGCCGGTATTGGTGCTGGTGCTACTACCTAT_GCTCCGTACCTGCGTGACATCGGTTTTCAG	1	0.000208424
AATATTTTTCTGCTGTTCGTT_TTTGTTGCCACTATTGCTTACGGTGCTACTACCAAT_GCTACTTGGGCTCTGTACACTGGTTACGTTCATCCGTTTGGT	1	0.000208424
AATATTTTTCTGCGTTCTATC_CTTGTTGCCACTATTGCTTACGGTGGTACTACCTAT_GTTTACTACCAGTTCTACCCGGACCATACT	1	0.000208424
AATATTTTTCTGCGTTCGCT_TTTGTTGCCGCTATTGGTGGTGGTAGTAATACCTAA_GCTACTCCGGGTCCGACTGGTTTTTGG	1	0.000208424
AATATTTTTCGTTCTGCTTAC_TTTGTTGCCGGTATTAGTGAAGGTAGTAGTACCAAT_GCTTTCGGTTACGTTTCTCTGGAAGGTGCTAAAGCTTACACTCTTGGT	1	0.000208424
AATATTTTTCTGCCGTCTTCT_CTTGTTGCCGGTATTGGTGACGGTAGTATTACCAAT_GTTGGTTACCCGGAATACTACTCTGAACCGGCTCAGTATGAC	1	0.000208424
AATATTTTTCTGCCGTGGCGT_TTTGTTGCCGCTATTGCTTACGGTGGTACTACCAAT_GTTGAAGCTGAACTGTACCGTGAACTTGAC	1	0.000208424
AATATTTTTCTGCCGTGGCAT_TTTGTTGCCGCTATTAATTTCGGTAGTAATACCAAT_GTTGCTCTGAAACGTTACATCTACCGTCTGTCGTTTTTTAC	1	0.000208424
AATATTTTTCTGCCGTGGACT_TTTGTTGCCACTATTGATACTGGTAGTAATACCAAT_GTTTACCGTGCTCGTTACTGGGTTTATTCT	1	0.000208424
AATATTTTTCTGCTGTGGTTC_TTTGTTGCCGCTATTAGTCCGGGTAGTAGTACCAAT_GTTTCTGACGACACTGACTACCGTAAACGTTCTTACTTTTCT	1	0.000208424
AATATTTTTCTGCCGTCTGAC_TTTGTTGCCACTATTGCTTGGGGTGCTATTACCAAT_GTTTACCCGCATTACACTATCCTGTCTGTTTACTACTTTTCT	1	0.000208424
AATATTTTTCTGCCGTCTGAC_CTTGTTGCCACTATTGCTTACGGTGCTAGTACCAAT_GCTGCTTCTAACTACACTCAGTACCATTAC	1	0.000208424
AATATTTTTCTGCCGTTC_GTTGTTGCCGGTATTACTTACGGTACTATTACCTAT_GCTCAGGCTACTACTTCTCTGGAAGACATCTACTGGCTTGAC	1	0.000208424
AATATTTTTCTGCCGTTCTTC_CTTGTTGCCGCTATTAGTTACGGTGGTAATACCAAT_GCTGACCTGCAGGCTTCTAACCGTCATTAC	1	0.000208424
AATATTTTTCTGCGTAACCAG_TTTGTTGCCACTATTAGTTCGGTAGTAATACCAAT_GCTCTGTGGTTCACTTGGTACTCAAATGGACTGGTCATGGT	1	0.000208424
AATATTTTTCTGCGTAACCCG_TTTGTTGCCGCTATTACTTACGGTACTAGTACCTAT_GCTTACCTGTACTTCCATGGTTCTATTCT	1	0.000208424
AATATTTTTCTGCGTAACCGT_TTTGTTGCCGCTATTACTTACGGTACTAGTACCTAT_GTTATCGACACTCATTACGCTTGGTTTCCG	1	0.000208424
AATATTTTTCTGCGTAACCTG_CTTGTTGCCGCTATTGGTTACGGTGGTAGTACCTAT_GCTAACTACCAGGTTTACGACTTCCATCTGAACCTTTAC	1	0.000208424
AATATTTTTCTGCGTACTATC_TTTGTTGCCGGTATTACTCTGGGTGGTAGTACCAAT_GCTTGGGCTTCTTACACTCCGGTTTATGTT	1	0.000208424
AATATTTTTCTGCGTACTACT_TTTGTTGCCGCTATTGGTGACGGTACTAATACCAAT_GTTGAGAAGACTACGGTTACTCTCATTAC	1	0.000208424
AATATTTTTCTGCGTACTACT_TTTGTTGCCGCTATTACTTTCGGTGGTAGTACCAAT_GCTTGGAACCGTTACCACGTTACTTATTCT	1	0.000208424
AATATTTTTCTGCGTACTACT_TTTGTTGCCACTATTACTCTGGGTGGTATTACCTAT_GTTTACGCTTACGGTACTGTTACTTATCAG	1	0.000208424
AATATTTTTCTGCGTACTACT_CTTGTTGCCGCTATTGCTTCTGGTAGTAATACCAAT_GTTTACCTGAAAGGTTTCCCGACTATCTACAAATACTTTATC	1	0.000208424
AATATTTTTCTGCGTACTACC_TTTGTTGCCGGTATTGGTGACGGTGCTAGTACCAAT_GGGTTTTGTT	1	0.000208424
AATATTTTTCTGCGTACTACC_TTTGTTGCCGGTATTGCTTACGGTAGTAATACCAAT_GCTGGTAACTACCAGGACGGTTCTACTACTGGTGCTTATCCG	1	0.000208424
AATATTTTTCTGCGTACTAAC_TTTGTTGCCGGTATTACTGGTGGTGGTAATACCAAT_GTTTCTCTGGCTTCTACTGTTGACTTTTCT	1	0.000208424
AATATTTTTCTGCGTACTAAC_TTTGTTGCCACTATTACTGCTGGTGCTAATACCTAT_GCTCTGTACTCTTACGACTGGTTCCATGTT	1	0.000208424
AATATTTTTCTGCGTACCTGAA_TTTGTTGCCGGTATTGGTGCTGGTACTAGTACCAAT_GTTGGTAACCCGTACCCGGTTGTTCATAAC	1	0.000208424
AATATTTTTCTGCGTACATC_TTTGTTGCCACTATTGATTACGGTGGTACTACCAAT_GTTGCTGTTTACGCTTTCCGTTCTCTTAAC	1	0.000208424
AATATTTTTCTGCCTACTGGT_TTTGTTGCCACTATTGCTGTTGGTGCTATTACCTAT_GCTTACTCTGAATCTGACTACATCGGTACTGTTGAATTTGCT	1	0.000208424
AATATTTTTCTGCGTAACTAC_TTTGTTGCCGGTATTGATTACGGTACTAGTACCAAT_GCTACTGACCCGGACTACCTTCCG	1	0.000208424
AATATTTTTCTGCCTCAGTAC_CTTGTTGCCACTATTACTGAAGGTGGTAATACCTAT_GTTCCGCATCATCGTGCTTCTGTTGACTACTTCGTTCATCAG	1	0.000208424
AATATTTTTCTGCCTGGTCTG_CTTGTTGCCACTATTGGTTTCGGTAGTAATACCAAT_GTTCTGTACCCGCCGGACTGGTACACTGGTCTGGAATTTTGG	1	0.000208424
AATATTTTTCTGCGTAAAGA_TTTGTTGCCACTATTGCTGACGGTAGTAATACCTAT_GCTTCTCAGAACCAGGTTGTTCCGCTTTCT	1	0.000208424
AATATTTTTCTGCGTAAAGAC_TTTGTTGCCGCTATTGATCGTGGTGCTACTACCTAT_GTTTACTACGCTTGGCCGCCGCTGCATCAT	1	0.000208424
AATATTTTTCTGCGTAAAGAC_CTTGTTGCCACTATTGCTGACGGTAGTACTACCTAT_GCTCCGTACTACACTGACCCGCTGTTCCCGACTTACCATTAC	1	0.000208424
AATATTTTTCTGCGTAAACGT_TTTGTTGCCAGTATTAGTGGTGGTGGTAGTACCAAT_GCTGTTGCTGTTGAAGGTCGTGGTCATGGT	1	0.000208424
AATATTTTTCTGCGTAAACGT_CTTGTTGCCAGTATTACTTACGGTGGTAGTACCAAT_GCTGGTTCTAAAAACTTCGAATCTTATTTC	1	0.000208424
AATATTTTTCTGCGTAAACAT_TTTGTTGCCGGTATTAAT_GCTTACGACGACGCTGAAGGTGACTATGTT	1	0.000208424
AATATTTTTCTGCGGTCTGTT_TTTGTTGCCGCTATTGCTGTTGGTGCTAATACCTAT_GTTGGTTCTATCGCTCCGTACGACTTTTCT	1	0.000208424
AATATTTTTCTGCGGGTTGAC_TTTGTTGCCGCTATTGGTCCGGGTACTAGTACCTAT_GCTGTTAACAACTCTGGGTTTACTATGGT	1	0.000208424
AATATTTTTCTGCGCATCGGT_TTTGTTGCCGGTATTAGTTACGGTGCTAGTACCAAT_GTTTCTCTTCTTGGCTGGACGCTGACTACTACGACTTTTTC	1	0.000208424
AATATTTTTCTGCGTACTCGT_TTTGTTGCCGGTATTAGTTACGGTAGTACTACCAAT_GCTCCGGGTGCTTACT	1	0.000208424
AATATTTTTCTGCGCATCGGT_TTCGTTGCCGGTATTAGTTACGGTGCTAGTACCAAT_GTTTCTCTTCTTGGCTGGACGCTGACTACTACGACTTTTTC	1	0.000208424
AATATTTTTCTGCGAGACCCG_TTTGTTGCCAGTATTAATGACGGTGGTAATACCTAT_GCTTACTTCGACCCGGCTATCGACTGGTACTACAACCATGAC	1	0.000208424
AATATTTTTCTGCGAATCCAT_TTTGTTGCCACTATTGGTGTTGGTACTAATACCTAT_GTTCTGGACTACCGTTCTACTTGGTCTGGTCTGGTTTTTTAC	1	0.000208424
AATATTTTTCTGCCTTCTGTT_TTTGTTGCCGGTATTGATTACGGTACTACTACCAAT_GTTTACGACACTGTTACTTCGCTTTTTCT	1	0.000208424
AATATTTTTCTGCCTTCTCCG_CTTGTTGCCACTATTGATACTGGTACTAATACCAAT_GTTGACGGTTACTACCTGCTTGCT	1	0.000208424
AATATTTTTCTGCCTTACCTG_TTTGTTGCCGGTATTGCTCCGGGTGCTAGTACCAAT_GTTACTTGGGGTCAGGACGACTACCTTCGT	1	0.000208424
AATATTTTTCTGCCTTACACT_TTTGTTGCCACTATTACTACTGGTGGTATTACCTAT_GTTCTGAAATACGGTTACGTTGTTCTTCGT	1	0.000208424
AATATTTTTCTGCCTGCTATC_TTTGTTGCCGGTATTAATTACGGTAGTACTACCAAT_GCTCAGGGTTACTACAAATACGACGACTACAACGTCATTAC	1	0.000208424
AATATTTTTCTGCGTAAATTC_CTTGTTGCCGGTATTAATCATGGTGGTAGTACCTAT_GCTGGTGACCATAACGGTAAATCTGACGTTAACCGTTTTGGT	1	0.000208424
AATATTTTTCTGCGTAACTAC_CTTGTTGCCGCTATTAATCGTGGTACTAGTACCAAT_GCTCAGGACGTTATCGGTACTGACCTTATC	1	0.000208424
AATATTTTTCTGCGTAACGTT_TTTGTTGCCGCTATTGCTGAAGGTACTACTACCAAT_GCTCCGGCTGGTTACTCTGGTGGTGGGGCTTATTAC	1	0.000208424
AATATTTTTCTGCCGGCTTAC_TATGTTGCCGCTATTAATCATGGTAGTATTACCAAT_GTTTTCGGTCTGTACTACGGTTACGGTCATTACCCGTGGCATTCT	1	0.000208424
AATATTTTTCTGCCGGCTTAC_CTTGTTGCCGCTATTACTGACGGTGGTAGTACCAAT_TTTACTTACGTTGACGCTACTCCGGACGACTCTGGTCTTCCG	1	0.000208424
AATATTTTTCTGCCGGCTGTT_TTTGTTGCCGGTATTACTTACGGTACTAATACCAAT_GTTACTCGTGCTCGTGCTTCGGTTATTAC	1	0.000208424
AATATTTTTCTGCCGGCTGTT_TTTGTTGCCAGTATTGCTCCGGGTGGTATTACCAAT_GCTTTCACTTCTTTCGTTTACTTCTTTTGG	1	0.000208424
AATATTTTTCTGCCGGCTGTT_TTTGTTGCCAGTATTAGTCGTGGTGGTACTACCAAT_GTTCCGCTGGTTGTTTACTCTTCTCATGTT	1	0.000208424
AATATTTTTCTGCCGGCTGCT_CTTGTTGCCGGTATTAATTACGGTAGTAGTACCTAT_GTTGAATACGACTACCAGATCGACTATTCT	1	0.000208424
AATATTTTTCTGCCGGCTGCT_CTTGTTGCCAGTATTGCTACTGGTGGTACTACCAAT_GCTGGT	1	0.000208424
AATATTTTTCTGCCGGCTGAC_TTTGTTGCCAGTATTACTGACGGTGGTAGTACCTAT_GCTTACCTGCCGCCGGTTTACTACCATCTG	1	0.000208424
AATATTTTTCTGCCGGCTGAC_CTTGTTGCCGGTATTAATTACGGTGGTATTACCAAT_GTTCCGGTACCCGTACTTCCGTTGGGTTATCTACCTGCTTCGT	1	0.000208424
AATATTTTTCTGCCGGCTACT_TTTGTTGCCACTATTGATTACGGTGCTAGTACCTAT_GTTTACACTTACGTTAACTACCTGTTTCCG	1	0.000208424
AATATTTTTCTGCCGGCTGAC_CTTGTTGCCGCATTGGTTCTGGTGGTAATACCAAT_GCTCATGGTTTCATCTCACTGTTCATATC	1	0.000208424
AATATTTTTCTGCCGGCTGAC_CTTGTTGCCAGTATTGATGCTGGTGGTACTACCAAT_GCTGACGTTGGTGTTCGTGACTCTTATAAA	1	0.000208424
AATATTTTTCTGCCGGCTCTG_TTTGTTGCCGGTATTGATAACGGTGCTACTACCAAT_GTTCGTGTTCGTGCTGACTACCTGTTTCAG	1	0.000208424
AATATTTTTCTGCCGGCTCTG_TTTGTTGCCGCTATTAGTGACGGTGCTACTACCTAT_GTTGACTGGGGTGAATACGGTCCGCATTC	1	0.000208424
AATATTTTTCTGCCGGCTCTG_TTTGTTGCCACTATTACTGACGGTGCTATTACCTAT_GCTTACGACGGTGACGGTTACGACAACAACGGTACTCTTTAC	1	0.000208424
AATATTTTTCTGCCGGCTCGT_TTTGTTGCCATATTACTTCTGGTGCTAGTACCTAT_GCTGGTTCTGCTCCGACTGCTGTTGGTGGTCAGGGTTTTCTG	1	0.000208424
AATATTTTTCTGCCGGCTCGT_TTTGTTGCCAGTATTGGTTACGGTACTAATACCAAT_GTTCGTGACTACGACAACGACACTGAACATTACCCGTATTCT	1	0.000208424
AATATTTTTCTGCCGGCTTAC_TTTGTTGCCACTATTGATGACGGTAGTAGTACCTAT_GTTTACGACGAACGTTCTCGTTACTTCCAGATCTACTATTTC	1	0.000208424
AATATTTTTCTGCGTAACTAC_CTTGTTGCCACTATTGCTTACGGGACTAATACCAAT_GTTAACGGTTCTTACTACTTCGACCGGACGGTAACTTTGAA	1	0.000208424
AATATTTTTCTGCCGGCTTAC_TTTGTTGCCGCTATTAATCATGGTAGTATTACCAAT_GTTTTCGGTCTGTACTACGGTTACGGTCAGTACCCGTGGCATTCT	1	0.000208424
AATATTTTTCTGCCGGCTTAC_TTTGTTGCCGCTATTGATGACGGTAGTAGTACCAAT_GTTGAATACTCTCCGCGTGACAACGACGACTCTTACCATGTT	1	0.000208424
AATATTTTTCTGCGTAACGTT_CTTGTTGCCGGTATTGATTCTGGTGCTAATACCAAT_GTTTACGGTCTGCCGGCTACTAACTCTGACGACTCTTTTGAC	1	0.000208424
AATATTTTTCTGCGTAACGTT_CTTGTTGCCGGTATTACTGACGGTACTAGTACCAAT_GTTCCGATCCGTTCTTCGCTATCTATCTG	1	0.000208424
AATATTTTTCTGCGTAACGTT_CTTGTTGCCGCTATTGGTGCTGGTGGTACTACCTAT_GCTCGTTCTTACCCGTTCGACTCTCTGCAGGACTCTTTTTGG	1	0.000208424
AATATTTTTCTGCGTAACGGT_TTTGTTGCCAGTATTAGTATCGGTACTAGTACCAAT_GCTCCGGCTCTGGGTTCTCAGCAGTATCGT	1	0.000208424
AATATTTTTCTGCGTAACGAC_TTTGTTGCCAGTATTAGTGACGGTGGTAATACCAAT_GCTTGGTACCTGGACTCTGTTAACACTTACTACCAGTATCTG	1	0.000208424
AATATTTTTCTGCGTAACGAC_TTTGTTGCCACTATTAGTCCGGGTACTACTACCAAT_GTTGGTTACTACGACCATAAAATCTTTTCT	1	0.000208424
AATATTTTTCTGCGTAACGAC_CTTGTTGCCGCTATTAATTACGGTGGTACTACCAAT_GTTAAATTCGGTGTTTCTTACTCTTACTCTACCGTCATTAC	1	0.000208424
AATATTTTTCTGCGTAACGAA_TTTGTTGCCACTATTGCTTACGGTGCTAGTACCTAT_GTTTTCTACCGTCTGGACGCTCTTTCT	1	0.000208424
AATATTTTTCTGCGTAACGAA_CTTGTTGCCACTATTAATGACGGTACTACTACCAAT_GTTGGTTACGACAACGGTGACGTTTATTAC	1	0.000208424
AATATTTTTCTGCGTAACGAA_CTTGTTGCCACTATTAATGACGGTACTACTACCAAT_GTTGGTTACGACAACGGGGACGTTTATTAC	1	0.000208424
AATATTTTTCTGCGTAACCTG_TTTGTTGCCGGTATTAGTGTTGGTGCTAATACCAAT_GTTCAGGAACACATCGACCGTCTGTATCAG	1	0.000208424
AATATTTTTCTGCGTAACCTG_TTTGTTGCCACTATTACTTCTGGTAGTACTACCAAT_GGTACTCCGCTGGACCCGGAACGTTATGAC	1	0.000208424
AATATTTTTCTGCCGTACTAC_TTTGTTGCCGGTATTGGTGCTGGTACTATTACCAAT_GCTTGGTCTACGAATCTCGTGACGACCGTTACGGTTATGGT	1	0.000208424
AATATTTTTCTGCCGTACTAC_TTTGTTGCCGGTATTGGTCCGGGTGGTAATACCAAT_GCTGTTAACCGTGTTTGGACTACTTTTAAA	1	0.000208424
AATATTTTTCTGCCGTACTAC_TTTGTTGCCGGTATTAATTTCGGTGGTAGTACCAAT_GTTGCTCTGTCTTACCAGCTGGACTATGCT	1	0.000208424
AATATTTTTCTGCCGGCTGAC_TTTGTTGCCACTATTACTGACGGTAGTAGTACCTAT_GCTCCGACTGTTGAAGGTGCTTACTTCCAGGACTACCATTAC	1	0.000208424
AATATTTTTCTGCCGGCTTAC_TTTGTTGCCGGTATTGGTGACGGTACTAATACCTAT_GTTTCACTGGTGAACAGTACCGTCATTCT	1	0.000208424
AATATTTTTCTGCCGGCTTAC_TTTGTTGCCGCTATTACTTCGGTACTACTACCTAT_GTTGACGAAGAAAACGAAGGTAACCTTGGT	1	0.000208424
AATATTTTTCTGCCGTCTGAC_CTTGTTGCCAGTATTAATGACGGTACTACTACCAAT_GTTCTGGTTGTTTACTACCGTCGTCTGTACTGGACTCATGAC	1	0.000208424
AATATTTTTCTGCGTAACAAA_TTTGTTGCCAGTATTGGTTACGGTACTATTACCTAT_GCTCATTGGGCTAACATCCCGTACACTATCTACTCTTATGGT	1	0.000208424
AATATTTTTCTGCGTAACACT_TTTGTTGCCACTATTACTGACGGTACTATTACCTAT_GCTTACGTTACTACTGACGGTACTCATGGT	1	0.000208424
AATATTTTTCTGCGTACTTGG_CTTGTTGCCAGTATTGATATGGTGGTAATACCAAT_GTTGACGCTTACTGGGACTCTGACCAGACTCTGTACTATACT	1	0.000208424
AATATTTTTCTGCGTACTTGG_CTTGTTGCCAGTATAGATATGGTGGTAATACCAAT_GTTGACGCTTACTGGGACTCTGACCAGACTCTGTACTATACT	1	0.000208424
AATATTTTTCTGCGTACTTC_TTTGTTGCCGCTATTAGTGGTGGTAGTAGTACCAAT_GTTGACATC	1	0.000208424
AATATTTTTCTGCGTACTTCT_TTTGTTGCCACTATTGATTACGGTACTACTACCAAT_GTTGACCCGTACGGTCCGACTGACCATCGT	1	0.000208424
AATATTTTTCTGCGTACTTAC_TTTGTTGCCGGTATTAATCCGGGTAGTAGTACCAAT_GCTCATGAAGACGACCGTTACGCTTACTCCGACACTTTTGTT	1	0.000208424
AATATTTTTCTGCGTACTTAC_TTTGTTGCCGCTATTGATGACGGTGCTATTACCTAT_GCTGTTTTCTACTACTCTCTGTTGCTTCGACACTTTTAAC	1	0.000208424
AATATTTTTCTGCGTACTTAC_TTTGTTGCCGCTATTAGTGGTGGTAGTATTACCAAT_GTTTGGCTGATCCATGGGGACTCAACACTATCGGTCATGGT	1	0.000208424
AATATTTTTCTGCGTACTTAC_TTTGTTGCCGCTATTACTAACGGTAGTAATACCAAT_GCTGACTCTCGTTACCAGTACTGGCATGCT	1	0.000208424
AATATTTTTCTGCGTACTTAC_CTTGTTGCCGGTATTACTACTGGTGGTACTACCAAT_GCTGACCAGGACCGTGCTTCTCAGGAAGTTAACCTTCCG	1	0.000208424
AATATTTTTCTGCGTACTGAA_CTTGTTGCCGCTATTAGTCATGTACTACTACCTAT_GCTACTACTGACTACCGTCAGGGTCTTATC	1	0.000208424
AATATTTTTCTGCGTACTTAC_CTTGTTGCCAGTATTACTTCTGGTAGTATTACCTAT_TTCTGACTAACCGTAAATTCGACTTTTCT	1	0.000208424
AATATTTTTCTGCGTACTTAC_CTTGTTGCCACTATTGCTCCGGGTGGTATTACCAAT_GTTTCTGGTGCTTATACT	1	0.000208424
AATATTTTTCTGCGTACTGTT_TTTGTTGCCAGTATTGCTGACGGTACTAGTACCAAT_GCTGACTCTTACAACGCTCGTTACTACGCTACTTACCATTC	1	0.000208424
AATATTTTTCTGCGTACTGTTAAC_TTTGTTGCCAGTATTGGTTACGGTGCTACTACCAAT_GCTCAGTACGACTGGGTTGAATACCAGGGTCCGGCTCATCTG	1	0.000208424
AATATTTTTCTGCGTACTGGT_TTTGTTGCCAGTATTAGTGTTGGTGCTACTACCAAT_GTTTCTGACGAATACCTGGAAAACCATTCT	1	0.000208424
AATATTTTTCTGCGTACTGGT_CTTGTTGCCGCTATTAGTAACGGTAGTACTACCTAT_GTTACTATCGTTTACTCTGGTGGTATCGTTACTCTGCATGCT	1	0.000208424
AATATTTTTCTGCGTACTGCT_TTTGTTGCCCTATTGATCCGGGTACTAATACCAAT_GTTGACTACGACTCTTACCGTGACAACTACGTTGGTCATGTT	1	0.000208424
AATATTTTTCTGCGTACTTGG_CTTGTTGCCAGTATTGATATGGTGGTAATACCAAT_GTTGACGCTTACTGGGACTCTGTCCAGACTCTGTACTATACT	1	0.000208424
AATATTTTTCTGCGTACTGCT_CTTGTTGCCACTATTAATGGTGGTGGTATTACCTAT_GCTGACTACCGTTCTGTTACTCTGTATGAA	1	0.000208424
AATATTTTTCTGCGTACTTGG_CTTGTTGCCGCTATTGCTGCTGGTACTAGTACCTAT_GTTCCGTACTACGAATACAAATCTGACGGTCGTCCGTTTGAA	1	0.000208424
AATATTTTTCTGCGTACTTGG_TTTGTTGCCGCTATTGCTGCTGGTGCTAGTACCTAT_GCTCAGAAAGGTGGTTCTCGTGCTTTTTAC	1	0.000208424
AATATTTTTCTGCCGTCTGAA_TTTGTTGCCGCTATTGCTGACGGTACTACTACCAAT_GCTGTTACTAAATACGAATCTCAGGACCCGAACCGTCTTCTG	1	0.000208424
AATATTTTTCTGCCGTCTGAA_CTTGTTGCCGCTATTGGTGACGGTACTATTACCAAT_GTTTACGGTGAATGGCTGTTCTACCCGTACACTTCTTATGAC	1	0.000208424
AATATTTTTCTGCCGTCTCTG_CTTGTTGCCGCTATTGATGTTGGTAGTATTACCAAT_GTTCTGCGTTCTGACTACCGTAACTTCGACGTTTACTTTTAC	1	0.000208424
AATATTTTTCTGCCGTCTCGT_TTTGTTGCCGGTATTGCTACTGGTAGTAGTACCAAT_GCTGACTACTACAACACTTCTACTCAGACTTTCGTTCTTGTT	1	0.000208424
AATATTTTTCTGCCGTCTCGT_TTTGTTGCCACTGTACCAAT_GCTTACTACGAATACGGTGGTTATTCT	1	0.000208424
AATATTTTTCTGCCGTCTCGT_CTTGTTGCCGCTATTGCTCTGGGTACTACTACCAAT_GCTTACGGTGTTTACCGTGACTTTGAC	1	0.000208424
AATATTTTTCTGCCGTCTCGT_CTTGTTGCCACTATTGGTCCGGGTGGTACTACCAAT_GCTGACGTTTACGTTTGGGTTCCGCATCTG	1	0.000208424
AATATTTTTCTGCCGTCTCCG_CTTGTTGCCGGTATTGCTGCTGGTGCTACTACCAAT_GCTGGTGATGACTACATCCTGGACTATGAC	1	0.000208424
AATATTTTTCTGCCGTCTCCG_CTTGTTGCCGCTATTAATTACGGTAGTACTACCAAT_GCTCCGCAGTGGCGTAAAGACGTTCTTCGT	1	0.000208424
AATATTTTTCTGCCGTCTCAT_TTTGTTGCCAGTATTAGTGACGGTGGTATTACCTAT_GCTTACCTGGGTTACTACCTGTGGCCGTCTTATTAC	1	0.000208424
AATATTTTTCTGCCGTCTCAG_TTGTTGCCGGTATTACTGTTGGTGCTAATACCTAT_GTTGCTGTTGGTTACGACCGTTCTCTTTCC	1	0.000208424
AATATTTTTCTGCCGTCTATC_TTTGTTGCCTCTATTAGTGGTGGTGCTAATACCAAT_GCTTCGCTCGTGTTACTGGTTCCTGCGTCTGCCGCATTC	1	0.000208424
AATATTTTTCTGCCGTTCTCT_TTTGTTGCCGCTATTAATATCGGTGGTTATACCAAT_GTTTCTTACCTGGGTGACGTTGACTACCTGTCTATCATTCGT	1	0.000208424
AATATTTTTCTGCCGTTCTCT_TTTGTTGCCGCTATTGGTACTGGTGCTAATACCAAT_GCTACTCTGCTGCGTGACCGTTTCCATACT	1	0.000208424
AATATTTTTCTGCCGTTCTGG_TTTGTTGCCACTATTGGTGACGGTAGTACTACCAAT_GTTCAGCAGGGTTACCAGGGTGTTCATGCT	1	0.000208424
AATATTTTTCTGCGTACTTAC_CTTGTTGCCGGTATTGATGACGGTGGTATTACCTAT_GCTTACCCGCTGATCACTTCGTTGTTCAGGGTCGTTTTCGT	1	0.000208424
AATATTTTTCTGCGTACTTTC_CTTGTTGCCACTATTAGTTACGGTGCTATTACCAAT_CTCGTCAGCTGGGTTGGCCGGACTATACT	1	0.000208424
AATATTTTTCTGCGTACTTGG_CTTGTTGCCGGTATTGATATGGTGGTAATACCAAT_GTTGACGCTTACTGGGACTCTGACCAGACTCTGTACTATACT	1	0.000208424
AATATTTTTCTGCGTAACAAA_TTTGTTGCCGGTATTACTACTGGTGCTAGTACCAT_GCTAAACGTTTCGACCAGTGGGAATATAAC	1	0.000208424
AATATTTTTCTGCGTACTGAC_TTTGTTGCCGGTATTGGTGGTGGTGCTAGTACCAAT_GTTTACGGTGACTACCATCGTGACCTTGTT	1	0.000208424
AATATTTTTCTGCGTACTGAC_TTTGTTGCCAGTATTGCTGGTGGTAGTATTACCAAT_GTTGACTACTTCGACTACAAAGCTTATTAC	1	0.000208424
AATATTTTTCTGCGTATCTAC_TTTGTTGCCACTATTGATTCTGGTGGTACTACCTAT_GCTGGTTACCCTTACCGTCCGTACCTTTGG	1	0.000208424
AATATTTTTCTGCGTATCTAC_TTTGTTGCCACTATTGATTCTGGTGGTACTACCTAT_GCTGGTTACCCGTACCGTCCGTACCTTTGG	1	0.000208424
AATATTTTTCTGCGTATCTAC_CTTGTTGCCAGTATTAATATCGGTGCTAATACCTAT_GTTGCTTACGACAACACTAAAGCTCGTTACGACACTCTTTCT	1	0.000208424
AATATTTTTCTGCGTATCGGT_TTTGTTGCCGCTATTAATTGGGGTACTAGTACCAAT_GTTGACGTTGTTCTGCGTGGTTTCTATTAC	1	0.000208424
AATATTTTTCTGCGTATCGCT_TTTGTTGCCGCTATTGATCCGGGTGCTAATACCAAT_GCTGTTTACGCTGCTGACGACCCGCATAACAACTACCATACT	1	0.000208424
AATATTTTTCTGCGTATCGCT_TTTGTTGCCACTATTAGTGACGGTGCCAATACCAAT_GTTACTAACCTGTCTCAGTCTGACCATCAT	1	0.000208424
AATATTTTTCTGCGTATCGCT_CTTGTTGCCGGTATTAATGGTGGTAGTATTACCAAT_GCTGCTTACGGTGCTGACTCACTTATTAC	1	0.000208424
AATATTTTTCTGCGTATCGAC_TTTGTTGCCGGTATTAATAAAGGTGGTACTACCAAT_GTTTTCCTGCGTGGTAACTACGCTTATTAC	1	0.000208424
AATATTTTTCTGCGTATCCTG_TTTGTTGCCAGTATTACTGACGGTAGTATTACCAAT_GTTGGTCCGTACTCTAAACGTGGTCAT	1	0.000208424
AATATTTTTCTGCGTATCCAT_CTTGTTGCCACTATTGCTTACGGTAGTAATACCTAT_GCTGCTTTCACTCCGCGTTACGTTAACTACTTCGGTCATTGG	1	0.000208424
AATATTTTTCTGCGTATCCAG_TTTGTTGCCAGTATTAGTTCTGGTACTAGTACCAAT_GCTGGTTGGATCCAGGGTCGTCGTTACGACCCGCAAGTTTGTT	1	0.000208424
AATATTTTTCTGCGTATCCAG_TTTGTTGCCAGTATTAGTTCTGGTACTAGTACCAAT_GCTGGTTGGATCCAGGGGCGTCGTTACGACCCGCAAGTTTGTT	1	0.000208424
AATATTTTTCTGCGTACTGAC_CTTGTTGCCACTATTAGTTACGGTACTATTACCTAT_GTTGTTCTGCCGGCTGGTCGTCTGTTTACT	1	0.000208424
AATATTTTTCTGCGTACTCTG_CTTGTTGCCAGTATTAATGGTGGTGGTATTACCAAT_GCTCTGCATTCTCCGCTGCTGACTTTGTT	1	0.000208424
AATATTTTTCTGCCGTTCTTC_CTTGTTGCCACTATTGCTAACGGTGCTACTACCTAT_GCTATCGCTGAATCTGTTGACGACTATGAC	1	0.000208424
AATATTTTTCTGCGCTCTGAC_TTTGTTGCCGCTATTGATTACGGTGCTAGTACCTAT_GTGCTGACGACGCTGTTTCTGGTTACCTGACTACTCATTAC	1	0.000208424
AATATTTTTCTGCGTAACACT_TTTGTTGCCGCTATTGATACTGGTGCTATTACCAAT_GTTTACACTTGGTCTGCCCAGAAACTTGAA	1	0.000208424
AATATTTTTCTGCGTATCTAC_TTTGTTGCCACTATTGCTTACGGTACTAATACCAAT_GTTCTGTCTTACGACTCTTCTCTGGACGGTGACTGGCTTGAC	1	0.000208424
AATATTTTTCTGCGTACTGAC_TTTGTTGCCGGTATTAGAGACGGTGGTAGTACCAAT_GCTGACCATTACTCTCGTCGTGACTATCGT	1	0.000208424
AATATTTTTCTGCGTATCTAC_TTTGTTGCCAGTATTGGTTACGGTAGTACTACCAAT_GTTTACCCGCCGGGTCTGCGTTACTATGGT	1	0.000208424
AATATTTTTCTGCGTATCTCT_CTTGTTGCCAGTATTGATTACGGTGGTATTACCTAT_GTTGAATTCTACACTTTCTCTATCTATGCT	1	0.000208424
AATATTTTTCTGCGTACTGAC_CTTGTTGCCGCTATTGCTCTGGGTGGTACTACCAAT_GCACTGAACGTAACCATTTCACTTACTACACTGTTCATAAA	1	0.000208424
AATATTTTTCTGCGTACTGAC_CTTGTTGCCAGTATTAGTACTGGTAGTACTACCAAT_GCTGTTGACCTGTCTGACCAGACTTACATCGCTGACTATGGT	1	0.000208424
AATATTTTTCTGCGTACTTTC_CTTGTTGCCGGTATTACTGGTGGTACTACTACCTAT_GCTGGTGCTTACACTGGTACTCAGGAATACCCGCTGCTTGAC	1	0.000208424
AATATTTTTCTGCGTACT_CTTGTTGCCGCTATTAATTACGGTGCTAGTACCAAT_CCTTACTACTACTCTTACGACGTTCCGGGTGAAGGTCTTTAC	1	0.000208424
AATATTTTTCTGCGTAGTGAA_CTTGTTGCCAGTATTACTTGGGGTGGTAGTACCAAT_GTTACTGCTGGTCTGCAGGACCCGCTTTTC	1	0.000208424
AATATTTTTCTGCGTATCACT_CTTGTAGCCACTATTGGTTTCGGTAGTAATACCTAT_GTTGACGACTACGCTGGTTGGTACTTTTCT	1	0.000208424
AATATTTTTCTGCGTCAGGAC_TTTGTTGCCAGTATTATCCGGGTGCTATTACCAAT_GCTTCTGGTCAGTGGACTGTTTCTATCGGTTCCGTTTTTGG	1	0.000208424
AATATTTTTCTGCGTCAGGAC_CTTGTTGCCGGTATTAGTTACGGTGGTAGTACCTAT_GTTGGTCAGGAAGCTGGTGGTTGGCATACT	1	0.000208424
AATATTTTTCTGCGTCAGGAC_CTTGTTGCCGGTATTAATTGGGGTGGTAGTACCTAT_GTTGACACTTGGGACCCGAAATACTACGAACGTACTTTTGTT	1	0.000208424
AATATTTTTCTGCGTCAGGAA_CTTGTTGCCGGTATTGCTACTGGTAGTAGTACCAAT_GTTCGTTCTGGTTACGACTTCGCTTATCTG	1	0.000208424
AATATTTTTCTGCGTCAGCGT_CTTGTTGCCGGTATTAGTGAAGGTAGTATTACCAT_TCTTCCCGTGCTAAACCGGGTCTGTACTACGACCTGCATGCT	1	0.000208424
AATATTTTTCTGCGTCAGACT_CTTGTTGCCAGTATTGATCTGGGTAGTACTACCTAT_GCTCTGGAACGTGGTTACGTTGACGTTTACTACCTGTTTTAC	1	0.000208424
AATATTTTTCTGCGTATTAC_TTTGTTGCCGGTATTGGTGGTGGTAGTAATACCAAT_TACCTGTACTGGTACCATGGT	1	0.000208424
AATATTTTTCTGCGTATCTTC_CTTGTTGCCGGTATTGATCGTGGTAGTACTACCAAT_GCTTACAACTCTCTGATCCCGATCTACTACCGTGACCATTC	1	0.000208424
AATATTTTTCTGCGTATCTGG_TTTGTTGCCGCTATTGCTGTTGGTGCTACTACCAAT_GCTTCGGTTACCGTCAGCGTCTGTTTTAC	1	0.000208424
AATATTTTTCTGCGTATCTGG_TTTGTTGCCACTATTGGTTCTGGTGCTATTACCAAT_GTTTACTGGTACAAAGGTGCTGGTTTTTCT	1	0.000208424
AATATTTTTCTGCGTATCTCT_CTTGTTGCCGCTATTAATTTCGGTACTAGTACCAAT_GTTGGTCGTGACTACAAATGGTTCACTCCGCTGCGTTATTAC	1	0.000208424
AATATTTTTCTGCGTATCTAC_TTTGTTGCCGCTATTGGTGACGGTAGTAGTACCAAT_GCTTCTGTTGGTGAATACGGTGCTCATTTC	1	0.000208424
AATATTTTTCGTGCTTCTGAA_TTTGTTGCCAGTATTGGTTACGGTAGTAATACCAAT_GCTCAGTACGAAGAAGGTTCTCTGACTTTCCAGAACTATGGT	1	0.000208424
AATATTTTTCTGCTGTTAAC_CTTGTTGCCGCTATTGCTGACGGTGGTAGTACCTAT_GTTCGTACTCGGTGACATCATCCATTAC	1	0.000208424
AATATTTTTCTGCTGTTCACT_CTTGTTGCCAGTATTAATATCGGTACTACTACCTAT_GCTGGTCCGTCTTACTACGGTGTTCATGTT	1	0.000208424
AATATTTTTCTGGAAGGTTAC_TTTGTTGCCACTATTGATGACGGTAGTATTACCAAT_GCTTACGTTTACTACGGTTACGGTACTGAACTGGACCATACT	1	0.000208424
AATATTTTTCTGGAATACCCG_CTTGTTGCCGGTATTGGTAAAGGTACTAGTACCTAT_GTTTACTACTGGTACTCTTACTACCATTCT	1	0.000208424
AATATTTTTCTGGAATACCCG_CTTGTTGCCGGTATTGGTTTCGGTGCTAATACCTAT_GTTGACTACGGTGTTGCTTGGCCGTTTGTT	1	0.000208424
AATATTTTTCTGGAATACCCG_TTTGTTGCCACTATTGCTACTGGTGGTAGTACCTAT_GCTTACCTGTGGCGTTCTTACGACTTTCGT	1	0.000208424
AATATTTTTCTGGAATACCGT_TTTGTTGCCAGTATTGATCGTGGTGGTAGTACCTAT_CTAACGGTGACCATGACGGTGGTCAGTACACTTCTTTTGAA	1	0.000208424
AATATTTTTCTGGAATACTAC_TTTGTTGCCAGTATTGCTCGTGGTAGGACTAACAAT_GCTTGGCAGCGGGAAATCGACTACGACTTCGACTCTCTTCTG	1	0.000208424
AATATTTTTCTGGAATACTAC_TTTGTTGCCAGTATTGCTAAAGGTGCTAATACCTAT_GTTGTTGTTGACGCTTACATCCATTAC	1	0.000208424
AATATTTTTCTGGAATACTAC_TTTGTTGCCAGTATTAGTTACGGTGGTAATACCAAT_GTTGCTCTGACTTCTGGTGTTCAGTGGATCTACCCGCTTGAC	1	0.000208424
AATATTTTTCTGGAATACTAC_CTTGTTGCCGGTATTAATGCTGGTGGTAGTACCAAT_GCTGGTCTGGACGCTGAAGAAGTTGCTCGTTACTACTTTGCT	1	0.000208424
AATATTTTTCTGGAATACTAC_CTTGTTGCCGCTATTGGTGCTGGTGCTAATACCAAT_GTTTCTTACTCTCTGGGTTCTTCTCATGGT	1	0.000208424
AATATTTTTCTGGAATACTAC_CTTGTTGCCGCTATTGATTTCGGTAGTACTACCAAT_GCTCGTCGTGACGGTCGTGGTTACCTTCAG	1	0.000208424
AATATTTTTCTGGAATACTAC_CTTGTTGCCGCTATTGATTTCGGTAGTACTACCAAT_GCTCGTCGTGACGGTCGTGGTTACCTCCCG	1	0.000208424
AATATTTTTCTGGAATACTAC_CTTGTTGCCGCTATTAATCGTGGTACTACTACCTAT_GCTCAGGGTGCTGACGGTAAACAGTTCCCGGGTGAACTTGGT	1	0.000208424
AATATTTTTCTGGAATACTAC_CTTGTTGCCACTATTGCTGCTGGTAGTACTACCTAT_GTTTACTCGACTCTCTGTCTCCGCATCCG	1	0.000208424
AATATTTTTCTGGAATACGTT_TTTGTTGCCGGTATTAATCCGGGTAGTATTACCTAT_GCTCGTTACGCTAACAACTCTGGTCAGTGGGAATACCTTGAA	1	0.000208424
AATATTTTTCTGGAATACGTT_TTTGTTGCCACTATTAATTCTGGTGCTAATACCAAT_GCTTTCCGTGACGTGGTCTGTACGACTACACTCCGTTTTAC	1	0.000208424
AATATTTTTCTGGAATACGTT_TTTGTTGCCACTATTAATTCTGGTGCTAATACCAAT_GCTTTCAGTGACGTGGTCTGTAAGACTACACTCCGTTTTAC	1	0.000208424
AATATTTTTCTGGAAGGTTAC_TTTGTTGCCAGTATTGATGCTGGTGGTAATACCTAT_GCTAACTGGTTCGAAGAAGGTGGTTGGTACTTCCGGTTTTCTG	1	0.000208424
AATATTTTTCTGGAATACGTT_CTTGTTGCCACTATTAGTGCTGGTGCTACTACCAAT_GTTCAGGACCTGAACACTCCGTCTTTTGGT	1	0.000208424
AATATTTTTCTGGAAGGTTAC_TTTGTTGCCGCTATTACTGCTGGTGCTAGTACCTAT_GCTTACGGTGAAGACTCTCCGACTCGTTACATCACTTTTCTG	1	0.000208424
AATATTTTTCTGGAAGGTTCT_TTTGTTGCCAGTATTGGTTACGGTGCTATTACCAAT_GTTTACCAGGACCGTCTGGACTTCGTTGCTGGTCGTTATAAC	1	0.000208424
AATATTTTTCTGGAATACAAA_TTTGTTGCCGGTATTACTATCGGTAGTAATACCTAT_GTTGGTGACCATGTTCCGTCTTCTACGGTGCTGGTCATCGT	1	0.000208424
AATATTTTTCTGGAAGTTTCT_TTTGTTGCCGCTATTAATTACGGTACTATTACCAAT_GTTTACGTTCATGGTCCGTCTACTATCTTCTACGTTTTTCAG	1	0.000208424
AATATTTTTCTGGAAGTTTCT_CTTGTTGCCAGTATTGATGGTGGTGGAATACCAAT_GTTGACGGTTACCAGCCGCCGATCTATGTT	1	0.000208424
AATATTTTTCTGGAAGTTTAC_TTTGTTGCCACTATTGGTCTGGTGCTATTACCTAT_GTTGAAGACGACCAGTACGTTCAGCTTTGT	1	0.000208424
AATATTTTTCTGGAAGTTTAC_TTTGTTGCCACTATTGCTTACGGTACTAGTACCTAT_GTTTACCAGTCTTTCAACTCTACCGTACTTACGAATTTGAC	1	0.000208424
AATATTTTTCTGGAAGTTTAC_CTTGTTGCCGGTATTGGTGACGGTGCTAATACCAAT_GTTGAATTCCAGTACGAAGACACTCTTTTC	1	0.000208424
AATATTTTTCTGGAAGTTGGT_TTTGTTGCCGGTATTACTCCGGGTAGTAATACCAAT_GCTTCTTACACTTACTACACTGACTTTGTT	1	0.000208424
AATATTTTTCTGGAAGTTGCT_CTTGTTGCCACTATTGGTTCTGGTACTACTACCTAT_GTTGTTTACGACTGTATCCTGATCGACGGTCCGTATTGG	1	0.000208424
AATATTTTTCTGGAATACTAC_TTTGTTGCCGCTATTACTGGTGGTGCTAGTACCAAT_GTTGGTATCGCTTACGGTGACGGTACTGACATCCCACATGTT	1	0.000208424
AATATTTTTCTGGAAGTTGAC_CTTGTTGCCGCTATTACTACTGGTGCTACTACCTAT_GTTTATGACCAGTGGGTTTACTCTGAATACTGGTCTCATTAC	1	0.000208424
AATATTTTTCTGGAAGTTCGT_TTTGTTGCCGGTATTACTAACGGTGCTATTACCAAT_GTTTACGTTACTGGTCATGCT	1	0.000208424
AATATTTTTCTGGAAGTTCGT_TTTGTTGCCGCTATTGGTTGGGGTACTACTACCTAT_GTTCCGTACTACTACGACGCTTACGAAGGTTTCGAACATGAC	1	0.000208424
AATATTTTTCTGGAAGTTCGT_CTTGTTGCCACTATTACTGACGGTACTAATACCAAT_GTTTCTGGTCATATCGGTCGTGCTTATTAC	1	0.000208424
AATATTTTTCTGGAAGTTCAT_CTTGTTGCCAGTATTAATCCGGGTACTAATACCAAT_GCTGCTTACGCTCCGATCTACCGTACTTACTACACTTATACT	1	0.000208424
AATATTTTTCTGGAAGTTACT_CTTGTTGCCAGTATTGATCCGGGTGGTACTACCTAT_GCTACTTACCCGGACCGTTACCATACTGCTTCTCCGCTTGCT	1	0.000208424
AATATTTTTCTGGAAGGTTTC_TTTGTTGCCGCTATTAATTACGGTGGTAGTACCTAT_GCTATCGTTGGTTACGTTGTTTACTATTCT	1	0.000208424
AATATTTTTCTGGAAGGTTGG_CTTGTTGCCGCTATTGGTTACGGTACTACTACCAAT_GCTGACTACGACGTTTCTCGTCGTAACCCGTCTGCT	1	0.000208424
AATATTTTTCTGGAAGGTTAC_TTTGTTGCCGCTATTGGTGTTGGTAGTACTACCTAT_GCTGGTGACTACCCGGCTGTTTCTCTTCCG	1	0.000208424
AATATTTTTCTGGAATACAAC_TTTGTTGCCGGTATTGGTTACGGTGCTAGTACCTAT_GCTCTGGACGACCCGGACTGGCATAACTGGGGTGAACTTTTC	1	0.000208424
AATATTTTTCTGGAATACGGT_CTTGTTGCCAGTTTTGCTCCGGGTGGTACTACCAAT_GTTTCTGAAGACTTCGGTGAAGACGACGGTGCTGAATTTCGT	1	0.000208424
AATATTTTTCTGGAATACGCT_CTTGTTGCCGCTATTGCTGGTGGTACTACTACCTAT_GCTCCGTGGACTTGTGGTACTCTGCATTAC	1	0.000208424
AATATTTTTCTGCTGTACTC_TTTGTTGCCAGTATTGGTGACGGTACTAGTACCAAT_GTTGAAGCTACTCGTACTGACCCGCATGTT	1	0.000208424
AATATTTTTCTGCTGTACTCT_TTTGTTGCCGCTATTAATCCGGGTAGTACTACCTAT_GCTGACGCTGAAGCTTACTCTTTCTTCTACCAGGACGCTCATCCG	1	0.000208424
AATATTTTTCTGCTGTACTCT_TTTGTTGCCACTATTAATGAAGGTGCTAGTACCAAT_GTTTACGACCAGAACATCGTTGGTTACTACGTTGGTCATGCT	1	0.000208424
AATATTTTTCTGCTGTACTCT_CTTGTTGCTATTAATTTCGGTAGTATTACCTAT_GTTGACTCACTGTTACTGACCATCATCTG	1	0.000208424
AATATTTTTCTGCTGTACTCT_CTTGTTGCCGCTATTGATCATGGTGCTAATACCTAT_GCTCAGCAGGACTACGACCGTTACTATTAC	1	0.000208424
AATATTTTTCTGCTGTACTCT_CTTGTTGCCGCTATTACTGTTGGTACTAGTACCAAT_GCTTACACTACTGGTCAGCGTTTCCATGCT	1	0.000208424
AATATTTTTCTGCTGTACTCT_CTTGTTGCCACTATTACTCCGGGTAGTATTACCTAT_GTTACTCAGTACCCGACTTACCGTCATCAG	1	0.000208424
AATATTTTTCTGCTGTACTAC_TTTGTTGCCGGTATTGGTGACGGTGGTATTACCAAT_GTTGGTATCGTTGCTTACTCTGCTTTTTCT	1	0.000208424
AATATTTTTCTGCTGTACTAC_CTTGTTGCCGCTATTGATGACGGTAGTATTACCAAT_GTTTCTTACGGTGCTGACTACGACCTTGGT	1	0.000208424
AATATTTTTCTGCTGTACTAC_TTTGTTGCCGGTATTAGTTCGGGTGCTATTACCAAT_GTTGAACGTCCGCCGGCTGACACTTTTGTT	1	0.000208424
AATATTTTTCTGCTGTACTAC_TTTGTTGCCGGTATTAGTCTGGGTACTAATACCTAT_GTTTGGGACCTGCGTATCCGTCTGCCGTACGTTATCTTTATC	1	0.000208424
AATATTTTTCTGCTGTACTAC_TTTGTTGCCGGTATTACTTACGGTGGTACTACCAAT_GTTTCTTACGTTGCTTTCCAGGGTCATTTC	1	0.000208424
AATATTTTTCTGCTGTACTAC_TTTGTTGCCGGTATGATGACGGTAGTAATACCAAT_CGTGACTCTACTACTGGTTACATCGGTAAATACCCGGTTTTTGCT	1	0.000208424
AATATTTTTCTGCTGTACTAC_TTTGTTGCCGCTATTGGTTCGGTAGTAGTACCAAT_GTTGCTCCGCATTGGTACAACACTCATACT	1	0.000208424
AATATTTTTCTGCTGTACTAC_TTTGTTGCCGCTATTGCTGACGGTACTAGTACCTAT_TTGAAGACTCTGACCTGAACGCTTATCTG	1	0.000208424
AATATTTTTCTGCTGTACTAC_TTTGTTGCCGCTATTGATTCTGGTACTACTACCAAT_GCTTACTACTCTTACGTTTCTGACTACTTCCGTGGTTTTGTT	1	0.000208424
AATATTTTTCTGCTGTACTAC_TTTGTTGCCGCTATTACTGTTGGTACTAATACCTAT_GCTACTGTTGAAATCACTGACGACTACGCTGAAGTTTATGGT	1	0.000208424
AATATTTTTCTGCTGTACTTC_TTTGTTGCCGCTATTGGTTACGGTAGTAGTACCAAT_GCTGAAGGTACTTACGGTTTCCTGTATTCT	1	0.000208424
AATATTTTTCTGGAATACGCT_TTTGTTGCCGGTATTGGTGGTGGTGCTAGTACCAAT_GTTTACTACACTCAGGCTTGGTACGTTTACGTTTATGGT	1	0.000208424
AATATTTTTCTGCTGTACTTC_TTTGTTGCCGGTATTGGTGTTGGTAGTAGTACCAAT_GCTACTTACGGTTACTACCAGTCTTATACT	1	0.000208424
AATATTTTTCTGCTGTCTAAA_CTTGTTGCCGCTATTACTGCTGGTACTATTACCAAT_GTTTACTCTTCTTACTACCTGGCTTATGCT	1	0.000208424
AATATTTTTCTGGAATACGAC_TTTGTTGCCGCTATTGATTACGGTAGTACTACCTAT_GCTGGTAACGCTCGGGGTGAACCGTATTAC	1	0.000208424
AATATTTTTCTGGAATACGAC_TTTGTTGCCAGTATTAGTTACGGTGGGAGTACCAAT_GCTGACAACCAGTACTACTCTCGTCATCTG	1	0.000208424
AATATTTTTCTGGAATACGAC_TTTGTTGCCACTATTGGTTGGGGTGCTATTACCTAT_GTTTCTCGTGGTCGTTACACTTACTGGTACACTGTTTATCTG	1	0.000208424
AATATTTTTCTGGAATACGAC_TTTGTTGCCACTATTACTACTGGTGGTAATACCTAT_GCTCGTTCTCAGCATCTGTACTACGTTGACCTGGACCATGAA	1	0.000208424
AATATTTTTCTGGAATACGAC_CTTGTTGCCACTATTGATCCGGGTAGTATTACCTAT_GTTGCTTACGACTCTACTGTTCATCTTGAC	1	0.000208424
AATATTTTTCTGGAATACGAA_TTTGTTGCCGGTATTGATTCTGGTAGTACTACCTAT_GCTACTGACGGTTCTGGTCGTCAGTATCTG	1	0.000208424
AATATTTTTCTGGAATACGAA_CTTGTTGCCGCTATTAGTGCCGGTGGTAGTACCAAT_GTTTCTTACCATCTGTGGCCGCCGCCGGACGGTAACTTTCGT	1	0.000208424
AATATTTTTCTGGAATACCTG_TTTGTTGCCACTATTAGTTACGGACTAATACCTAT_GTTTGGTCTGACAACGCTTACCTGTTTTCT	1	0.000208424
AATATTTTTCTGGAATACCTG_TTTGTTGCCACTATTACTACTGGTAGTACTACCTAT_GCTTCTGTTTACATCTCTCCGGGTTATGAC	1	0.000208424
AATATTTTTCTGGAATACCGT_TTTGTTGCCGCTATTGCTCCGGGTAGTATTACCAAT_GTTGCTCGTGAACCGCCGGTTCCGACTGGTGGTGGTTATCCG	1	0.000208424
AATATTTTTCTGGAATACCGT_TTTGTTGCCGCTATTGATCTGGGTGCTAGTACCTAT_GCTCGTAAAGAAGGTTACTACACTTTTGAC	1	0.000208424
AATATTTTTCTGGAACCGCTGG_CTTGTTGCCAGTATTGATACTGGTAGTATTACCAAT_GCTACTATCGACTCTCTGGGTGCTTTTTAC	1	0.000208424
AATATTTTTCTGGAACCGCGT_CTTGTTGCCGGTATTAGTTCTGGTGGTATTACCTAT_GTTTACGGTCCGGTTCCGTACCAGTCTCAGGTTTCTCTTTAC	1	0.000208424
AATATTTTTCTGCTGTACACT_CTTGTTGCCAGTATTAGTGACGGTAGTACTACCAAT_GTTGTTTACCCGGAAACTTACTACCATGCT	1	0.000208424
AATATTTTTCTGCTGTACTAC_TTTGTTGCCGGTATTGGTTACGGTAGTACTACCTAT_GTTTCTGACCTGCCGGGTTACACTTCTGACCTGCCGCATTAC	1	0.000208424
AATATTTTTCTGCTGTCTACT_CTTGTTGCCACTATTGATCCGGGTGCTACTACCAAT_GCTTACTCTGCTCAGGACGACGACTATATC	1	0.000208424
AATATTTTTCTGCTGTCTAAA_TTTGTTGCCAGTATTAATACTGGTAGTAGTACCAAT_GTTGCTAAAGCTGCTCACCATTACCATGAC	1	0.000208424
AATATTTTTCTGCTGTACTTC_TTTGTTGCCGGTATTGGTTCTGGTGCTACTACCAAT_GCTCCGGGTACTCTGAACTCTCAGACTGACACTACCATCCG	1	0.000208424
AATATTTTTCTGCTGTACTAC_TTTGTTGCCAGTATTGCTTCTGGTGGTAGTACCAAT_GTTTACGCTCGTGACAACGACGTTTATCCG	1	0.000208424
AATATTTTTCTGGAATACACT_CTTGTTGCCGCTATTGATAAAGGTACTACTACCAAT_GCTACTGACGACTTCTCTGGTCCGCATGGTACT	1	0.000208424
AATATTTTTCTGGAATACACT_TTTGTTGCCGGTATTACTCTGGGTGGTAGTACCTAT_GTTAACGCTCAGGGTTACTACGTTGGTTGGGACTCTCTTGTT	1	0.000208424
AATATTTTTCTGGAATCTGGT_TTTGTTGCCGCTATTGATTCGGTACTACTTCCAAT_GTTTGGGGTTACACTGGTGCTACTTATGAC	1	0.000208424
AATATTTTTCTGGAATCTGCT_TTTGTTGCCGGTATTGATGACGGTGCTAGTACCTAT_GCTGGTTACTTCCGTTACCTGAACCTTAAC	1	0.000208424
AATATTTTTCTGGAATCTGCT_TTTGTTGCCGCTATTACTACTGGTACTACTACCAAT_GCTGTTTCTAACCTGTACCTGAAACCGACTCTGACTCTTTAC	1	0.000208424
AATATTTTTCTGGAATCTGCT_CTTGTTGCCGGTATTGCTATCGGTAGTACTACCTAT_GCTGCTGCTGGTGTTACTGGTTACGGTTACCTGTACCATTTC	1	0.000208424
AATATTTTTCTGGAATCTGAC_CTTGTTGCCGCTATTGCTGTTGGTGGTAATACCAAT_GTTTGGTACGCTCCGGCTTACGACCGTCAGGACGACTATCAT	1	0.000208424
AATATTTTTCTGGAATCTGAC_CTTGTTGCCAGTATTAGTTACGGTAGTAATACCTAT_GCTCCGTACGACAAAGCTACTCATCTTTGG	1	0.000208424
AATATTTTTCTGGAATCTCT_TTTGTTGCCACTATTGATTCTGGTAGAACTACCTAT_GCTTACTCTATCACGCTAACTCGGTGTTTCTTACCATGTT	1	0.000208424
AATATTTTTCTGGAATCGTT_TTTGTTGCCACTATTGATCAGGGTGGTACTACCAAT_GTTTCTGACGAACATTCTACGACGGTGACCTGTCTTATGAC	1	0.000208424
AATATTTTTCTGGAATACTAC_TTTGTTGCCGGTATTGCTTCTGGTGGTACTACCTAT_GCTACTGCTCTGTACTACACTCCGCATTCT	1	0.000208424
AATATTTTTCTGGAATCGAC_TTTGTTGCCGCTATTGCTCTGGGTGCTAATACCAAT_GCTCTGGACGAACATCGTCGTGAACGTTACTTCGGTTATGCT	1	0.000208424
AATATTTTTCTGGAATCGAC_CTTGTTGCCACTATTGATTGGGGTAGTACTACCTAT_GCTTACCGTCGTCCGATCCCGGGTTACGACCTGCTGTATTAC	1	0.000208424
AATATTTTTCTGGAATCACT_CTTGTTGCCGGTATTGCTGAAGGTGCTAATACCTAT_GTTTACCCGCAGGGTCGTACTCGTGAAGACCTGGGTTTTTAC	1	0.000208424
AATATTTTTCTGGAATAC_CTTGTTGCCGGTATTGATTCTGGTGCTATTACCAAT_GTTACTCTGACTCGTCCGCAGTACCATCGT	1	0.000208424
AATATTTTTCTGGAATACTTC_ATTGTTGCCAGTATTGGTTACGGTAGTACTACCTAT_GTTTCTGCTTCTCCTCCTTTCGACATCACTTACGACTTTACT	1	0.000208424
AATATTTTTCTGGAATACTGG_CTTGTTGCCGCTATTGGTTCTGGTGGTAGTACCAAT_GCTGGTTTCGCTTCTTACTTCTACACTGGTTACACTCTTCCG	1	0.000208424
AATATTTTTCTGGAATACTC_TTTGTTGCCAGTATTGGTTCTGGTGGTAATACCTAT_GTTGACACTCGTTACGACGACGCTCTTTTC	1	0.000208424
AATATTTTTCTGGAATACTCT_TTTGTTGCCGGTATTAATTCTGGTAGTATTACCAAT_GTTGTTGCTGTTTTCGGTTCTGACTTTCAG	1	0.000208424
AATATTTTTCTGGAATCTTAC_TTTGTTGCCGCTATTAATATCGGTGCTAATACCAAT_GTTGTTTTCGGTCCGGTTGGTCATGACCCGCCGCATGAC	1	0.000208424
AATATTTTTCTGGAATACTCT_TTTGTTGCCGCTATTACTGGTGGTGGTAGTACCAAT_GTTGACTACTACACTGACTACTCTCTGGAATGGGTTTTTTAC	1	0.000208424
AATATTTTTCTGGAATCTTCT_CTTGTTGCCGCTATTGCTGCTGGTACTATTACCTAT_GCTCAGCATCTGGCTCCGTTCCGTCATCCG	1	0.000208424
AATATTTTTCTGGAATCTTCT_TTTGTTGCCGGTATTAATTGGGGTAGTATTACCAAT_GTTGGTGGTGTTTGGGACAAAGACCTGGTTGGTTACCATGAC	1	0.000208424
AATATTTTTCTGGAACTGGTT_CTTGTTGCCGGTATTAGTTGGGGTACTATTACCTAT_GTTGACAAATCTCAGTACCGTGTTTACGTTCAGCGTCTTGAC	1	0.000208424
AATATTTTTCTGGAACTGGAC_CTTGTTGCCGGTATTACTTCGGTGCTAATACCAAT_GCTGGTGACGACCATGTACTGTTGTTCGTCCGTACTATTCT	1	0.000208424
AATATTTTTCTGGAACTGGAC_CTTGTTGCCGGTATTACTTCGGTGCTAATACCAAT_GCTGGTGACGACCATGGTACTGTTGTTCGTCCGTACTATTCT	1	0.000208424
AATATTTTTCTGGAACTGGAA_TTTGTTGCCGGTATTGGTGCTGGTGGTAGTACCAAT_GCTCTGCGTGGTGACTACGACGGTGCTGTTCCGTGTTCATGAC	1	0.000208424
AATATTTTTCTGGAACTGGAA_TTTGTTGCCACTATTAGTTACGGTACTAATACCTAT_GTTACTTCTCGTGCTATCGACCCGCATGGT	1	0.000208424
AATATTTTTCTGGAACTGGAA_TTTGTTGCCACTATTACTGTTGGTAGTATTACCAAT_GTTTGGCTGGACGCTTCTGCTTACCGTGGTTCTATCTATTAC	1	0.000208424
AATATTTTTCTGGAACTGCTG_CTTGTTGCCGCTATTGATACTGGTGGTATTACCAAT_GCTGGTTACGGTTCTGGTCGTGCTTTCCATTACGAACATTAC	1	0.000208424
AATATTTTTCTGGAACTGCGT_CTTGTTGCCACTATTGCTTCTGGTGCTAGTACCTAT_GCTCCGTACTACAACGGTCAGACTCTTCTG	1	0.000208424
AATATTTTTCTGGAACTGCAT_CTTGTTGCCGGTATTGCTTACGGTACTACTACCAAT_GTTGCTGTTGACGAATTTGCT	1	0.000208424
AATATTTTTCTGGAACTGCAG_TTTGTTGCCGCTATTAGTGGTGGTACTAGTACCAAT_GTTTTCATCCCGTGGCAGTACGTTTATGGT	1	0.000208424
AATATTTTTCTGGAACTGATC_TTTGTTGCCGGTATTAATGAAGGTGCTACTACCTAT_GCTTACGACCGTACTGCTTACCTGTTTACT	1	0.000208424
AATATTTTTCTGGAAGGTTAC_CTTGTTGCCGCTATTGATAACGGTGCTAGTACCAAT_GTTTGGTACGGTTCTCTG	1	0.000208424
AATATTTTTCTGGAAGGTTAC_CTTGTTGCCGCTATTGATGTTGGTGCTAGTACCTAT_GTTCAGTCTGGTTACGGTGTTTCTTATGAC	1	0.000208424
AATATTTTTCTGGAACCGCGT_CTTGTTGCCGGTATTAGTTCTGGTGGTATTAGCGAT_GTTTACGGTCCGGTTCCGTACCAGTCTCAGGTTTCTCTTTAC	1	0.000208424
AATATTTTTCTGGAATCTATC_CTTGTTGCCACTATTGGTCCGGGTAGTATTACCAAT_GTTCCGGACGACGGTGACTCTCCGCTTTGG	1	0.000208424
AATATTTTTCTGGAATCT_CTTGTTGCCGGTATTGCTCGTGGTAGTAGTACCTAT_GTTTCTGAACAGTACCAGTACCGTCATGTT	1	0.000208424
AATATTTTTCTGGAATCTTTC_CTTGTTGCCAGTATTGGTTACGGTGGTACTACCTAT_GTTCGTTTCCTGGTTTCTCGTTTCTTTGGT	1	0.000208424
AATATTTTTCTGGAATCTTCT_CTTGTTGCCGGTATTACTGACGGTGCTAGTACCAAT_GTTCAGGCTTGGGCTTACACTGAATTTCCG	1	0.000208424
AATATTTTTCTGGAATACACT_TTTGTTGCCGCTATTGATTACGGTGGTACTACCTAT_GCTGTTACTTGGGCTGTTTACGGTGTTTACTACACTTCATCCG	1	0.000208424
AATATTTTTCTGGAATACTCT_TTTGTTGCCAGTATTGCTGGTGGTAGTAATACCTAT_GCTCTGTGGTCTGTTAAATCTGCTCCGACTGACGCTCATGAA	1	0.000208424
AATATTTTTCTGGAATACTCT_TTTGTTGCCACTATTAGTTTCGGTGGTAGTACCTAT_GCTGTTACTCTGTACTCTTTCGGTCATGGT	1	0.000208424
AATATTTTTCTGGAATTCGTT_CTTGTTGCCAGTATTAGTTACGGTGGTACTACCTAT_GTTATCACTGACTACTTCTACATCCGTGCTGACTTCCATGGT	1	0.000208424
AATATTTTTCTGGAATTCGTT_CTTGTTGCCACTATTGCTGGTGGTACTATTACCAAT_GCTCGTACTTCTACCATCGTGACTATGGT	1	0.000208424
AATATTTTTCTGGAATTCCTG_TATGTTGCCGGTATTGATGTTGGTGCTATTACAAAT_GCTTACTACCTGCGTGAAAACACTTTTAAC	1	0.000208424
AATATTTTTCTGGAATTCATC_TTTGTTGCCAGTATTAATACTGGTGCTATTACCAAT_GCTCGTTCTATCGTTACTGACACTTTTTAC	1	0.000208424
AATATTTTTCTGGAATGGTCT_CTTGTTGCCAGTATTAGTGAAGGTAGTAGTACCTAT_GCACTGGCTTACTCTTTCACTATCCTTGGT	1	0.000208424
AATATTTTTCTGGAATGGTAC_CTTGTTGCCACTATTGCTGAAGGTACTACTACCTAT_GCTTACAACGACGACTACTACGACTTTCAG	1	0.000208424
AATATTTTTCTGGAATGGTAC_CTTGTTGCCACTATTGCTCCGGGTGGTACTACCAAT_GTTGCTTACAAATACTCTTACGGTTACTACCCGACTCATGAC	1	0.000208424
AATATTTTTCTGGAATGGGTT_CTTGTTGCCACTATTGGTGCTGGTGCTACTACCAAT_GCTGGTCTGTACTGGGCTTACGGTTATTAC	1	0.000208424
AATATTTTTCTGGAATGGGCT_CTTGTTGCCGGTATTAGTCGTGGTGCTAGTACCAAT_GTTACTTCTATCATCGGTTACGTTTTCTACTCTTACTATCCG	1	0.000208424
AATATTTTTCTGGAATGGGAC_TTTGTTGCCACTATTAGTGCTGGTGGTACTACCTAT_GTTACTGACCACGACGTTCTGCCGGGTTCTACTGACTATGTT	1	0.000208424
AATATTTTTCTGGAATGGACT_CTTGTTGCCAGTATTACTACTGGTGGTAATACCTAT_GTTGACTGGTACCTGTAAACTTACCTTGAC	1	0.000208424
AATATTTTTCTGGAATACTAC_TTTGTTGCCTATTGATGGTGGTGGTACTACCTAT_GCTGCTGCTAACGACCTGACTACTCATGGT	1	0.000208424
AATATTTTTCTGGAATACTAC_TTTGTTGCCGGTATTAATGTTGGTACTACTACCAAT_GTTCCGGACACTTACTACGTTTACGGTTACACTTTCACTTTTGGT	1	0.000208424
AATATTTTTCTGGAAGGTTAC_TTTGTTGCCACTATTAATGTTGGTAGTATTACCTAT_GCTACTGGTGCTAACTACGGTTACCATCGT	1	0.000208424
AATATTTTTCTGGAAGTTGGT_TTTGTTGCCACTATTGCTCGTGGTGCTAGTACCTAT_GTTTACTACAAATACTACGCTAACTTTGTT	1	0.000208424
AATATTTTTCTGGAATACCCG_CTTGTTGCCACTATTGCTGGTGGTGGTATTACCAAT_GTTCGTCCGTACTTCGGTTACTGGTATGAC	1	0.000208424
AATATTTTTCTGGAATACCAG_CTTGTTGCCGGTATTACTAAAGGTGGTAATACCTAT_GCTACTTACTTCGGTCGTTACGGTGTTGGTGTTTACCATGCT	1	0.000208424
AATATTTTTCTGGAATTC_TTTGTTGCCAGTATTGCTCCGGGTGCTAGTACCAAT_GCTACTACTATCTACCAGTCTTCTGGTTCTGGTTACTATAAC	1	0.000208424
AATATTTTTCTGGAATACTCT_TTTGTTGCCACTATTGATCGTGGTGCTATTACCAAT_GTTAACGCTCATGGTTTCTCTCCGCATCGT	1	0.000208424
AATATTTTTCTGGAATTC_TTTGTTGCCGGTATTGATAAAGGTGGTAGTACCTAT_GTTGACTCTGGTAAATACGTTACTAACCCGTACCGTTTTGGT	1	0.000208424
AATATTTTTCTGGACAAAACT_CTTGTTGCCAGTATTAATGGTGGTAGTAATACCAAT_CTTACAACGTTTTCGGTTACTGGGGTGGTCCGTTTGGT	1	0.000208424
AATATTTTTCTGGAATACTCC_CTTGTTGCCGCTATTAATGACGGTAGTAATACCAAT_GTTTACAACCCGAACGACCGTGGTGGTTACCGTCCGTATTAC	1	0.000208424
AATATTTTTCTGGAATCT_TTTGTTGCCGGTATTGATGGTGGTACTAATACCAAT_GTTTCTGCTTACGTCGTTGTTGCTCGTCTGGCTCTGTATTTC	1	0.000208424
AATATTTTTCTGGAATGGAAA_CTTGTTGCCGGTATTAATCTGGGTAGTAGTACCAAT_GTTCTCCGGGTACTGCCGACTATTAC	1	0.000208424
AATATTTTTCTGGAATGGAAA_CTTGTTGCCGGTATTAATCTGGGTAGTAGTACCAAT_TTTCTCCGGGTACTGCCGACTATTAC	1	0.000208424
AATATTTTTCTGGAATGGAAA_TTTGTTGCCAGTATTGCTTACGGTACTAGTACCAAT_GATTACGACGGTTACATCTCTCGTTTCTGGTCTTACTTTGAC	1	0.000208424
AATATTTTTCTGGACAAATAC_TTTGTTGCCGGTATTAATTACGGTACTATTACCTAT_GCTACTAAAGACTCTCGTCCGAACACTGTTCTGGCTTTTTAC	1	0.000208424
AATATTTTTCTGGACAAATAC_TTTGTTGCCACTATTAATTTCGGTACTAATACCAAT_GACTTATTAC	1	0.000208424
AATATTTTTCTGGACAAATAC_TTTGTTGCCACTATTAATTCTGTGGTACTACCAAT_GTTGGTGAATTCTCTATCGACCAGCGTCAGTTTCTG	1	0.000208424
AATATTTTTCTGGACAAATAC_CTTGTTGCCGGTATTGATTTCGGTGGTACTACCTAT_GCTGGTGACGTTGCTTCTGGTCTGTATGCT	1	0.000208424
AATATTTTTCTGGACAAATAC_CTTGTTGCCGCTATTAGTGCTGGTACTAATACCTAT_GCTGTTTACGACCTGTTCATCCTGTATCAT	1	0.000208424
AATATTTTTCTGGACAAAGTT_TTTGTTGCCGGTATTAATCGTGGTGCTAATACCTAT_GTTGGTTCTTACTACTACCGTTACCTTCCG	1	0.000208424
AATATTTTTCTGGACAAAGCT_CTTGTTGCCGGTATTGCTTCGGTGCTAGTACCAAT_GCTTTCTCTGAAGCTGAATGGGTTTATGGT	1	0.000208424
AATATTTTTCTGGACAAAGCT_CTTGTTGCCGGTATTGATCGTGGTGCTACTACCAAT_GCTGGTGTTGGTGCTGACCTGGCTTCTTATATC	1	0.000208424
AATATTTTTCTGGACAAAGAA_CTTGTTGCCGCTATTGGTTCTGGTACTAATACCAAT_CTGACTCTATCGCTTCTTACGCTCTTTTC	1	0.000208424
AATATTTTTCTGGACAAACGT_CTTGTTGCCACTATTAGTTACGGTGCTAATACCTAT_GTTTTCTCTGACCCGCAGCAGTACGCTGAATTCGGTTATGGT	1	0.000208424
AATATTTTTCTGGACAAACGT_CTTGTTGCCACTATTAGTCCGGGTGCTATTACCAAT_GCTGTTACTTGGTCGACATCGACTATACT	1	0.000208424
AATATTTTTCTGGACAAACAG_CTTGTTGCCGGTATTGATTACGGTAGTACTACCAAT_GCTTACTACTGGGACGGTTGGTCTCTTTAC	1	0.000208424
AATATTTTTCTGGAA_TTTGTTGCCACTATTGGTCGTGGTACTAGTACCTAT_GTTTACCAGTCTTCTGTTGCTCCGCTGATTCGTGACTTTGAC	1	0.000208424
AATATTTTTCTGCTGTTCAAA_TTTGTTGCCAGTATTGCTAACGGTGGTATTACCAAT_GCTCTGGGTTTCTCTACTACTACTACGACTCTGACTATGGT	1	0.000208424
AATATTTTTCTGCTGTACTAC_TTTGTTGCCAGTATTAGTTCTGGTGCTAATACCAAT_GTTTACGGTACTGACGGTTACCAGTACGACGCTGCTTATACT	1	0.000208424
AATATTTTTCTGCTGTACTAC_CTTGTTGCCGGTATTAGTGCTGGTGGTACTACCTAT_GTTGACTACATCCAGGGACGACGACCTTTT	1	0.000208424
AATATTTTTCTGGAAACTTCT_TTTGTTGCCAGTATTACTGGTGGTACTATTACCAAT_GCGGTTGGTGCTGTTACTGACTACCATCGT	1	0.000208424
AATATTTTTCTGGAAACTTCT_CTTGTTGCCGCTATTAATTGGGGTGGTAAGACCTAT_GTTGGTATCGACCGTGTTCTGACTCATAAATACTCT	1	0.000208424
AATATTTTTCTGGAAACTTCT_CTTGTTGCCAGTATTGGTACTGGTGCTAGTACCAAT_GTTTACCTGCTGCTGTACCGTGTTTACTACCTGGTTACTCATTCT	1	0.000208424
AATATTTTTCTGGAAACTTAC_TTTGTTGCCGGTATTGCTCAGGGTGGTAATACCAAT_GCTAAATACGACTCTTTCGCTACTGGTACTTACGACCATGAC	1	0.000208424
AATATTTTTCTGGAAACTTAC_TTTGTTGCCGGTATTAGTTTCGGTACTAGTACCAAT_GTTTACGTTTGGGACCGTGACTTCTACGTTCGTACTTATCCG	1	0.000208424
AATATTTTTCTGGAAACTTAC_TTTGTTGCCACTATTGGTTTCGGTGGTAGTACCTAT_GTTGACTACAACGACCCGAACTCTTATTAC	1	0.000208424
AATATTTTTCTGGAAACTTAC_TTTGTTGCCACTATTACTAACGGTACTACTACCAAT_GCTGGTTGGGTTGTTACTTCTTACTATGCT	1	0.000208424
AATATTTTTCTGGAAACTGTT_TTTGTTGCCGCTATTAATCTGGGGTAGTAGTACCAAT_GCTCGTCCGTTCGTTACTCGTACTTATGGT	1	0.000208424
AATATTTTTCTGGAAAACGGT_CTTGTTGCCCGTATTAGTCGTGGTGGTACTACCTAT_GTTAACACTGTTAAAGCTCGTGTTTACGACGACGGTTATCAG	1	0.000208424
AATATTTTTCTGGAAACTGG_CTTGTTGCCAGTATTACTTACGGTACTATTACCTAT_GTTGCTTACCCGTACCCGCGTGACGCTGGTGGTTACCATCAG	1	0.000208424
AATATTTTTCTGGAAACTGCT_TTTGTTGCCGGTATTACTGACGGTGCTACTACCAAT_GCTAACGACCGTGACCAGTCTGTTCTTTAC	1	0.000208424
AATATTTTTCTGGAAACTGAA_TTTGTTGCCACTATTGATAACGGTGGTAGTACCAAT_GATGGTGCCGGGCGTTTGGACCTGGAAGGTTACATCTTTCGT	1	0.000208424
AATATTTTTCTGGAAACTCCG_CTTGTTGCCGGTATTGGTCTGGGTGGTACTACCAAT_GTTGGTCATCCGCCGTCTTCTCAGTACGACGACTCTTATGGT	1	0.000208424
AATATTTTTCTGGAAACTATC_TTTGTTGCCTT_GTTGACTACGGTTACTACTACGAAGCTCTGCGTAACCATCGT	1	0.000208424
AATATTTTTCTGGAAACTATC_TTTGTTGCCAT_GTTGACTACGGTTACTACTACGAAGCTCTGCGTAACCATCGT	1	0.000208424
AATATTTTTCTGGAAACTATC_CTTGTTGCCGGTATTGGTGGTGGTTAATACCTAT_GTTTACCAGGGTTCTGGTCATGCTTTTACT	1	0.000208424
AATATTTTTCTGGAAACTATC_CTTGTTGCCACTATTGCTACTGGTGCTACTACCTAT_GTTCTGGACCCGGCTCGTTCTCCGTTTTTCGT	1	0.000208424
AATATTTTTCTGGAAATCATC_TTTGTTGCCAGTATTGATCAGGGTGGTAATACCAAT_GTTTTCTGGCAGTACCATCGTCGTCATGAC	1	0.000208424
AATATTTTTCTGGAAACTAAC_TTTGTTGCCAT_TTTGACTACGGTTACTACTACGAAGCGCTGCGTAACCATCGT	1	0.000208424
AATATTTTTCTGGAAATCCGCT_TTTGTTGCCAGTATTGGTACGGTACTAATACCAAT_ACGACATCATCCATTTCGACCCGTTTACT	1	0.000208424
AATATTTTTCTGGAAATCCTG_TTTGTTGCCACTATTAGTTACGGTAGTACTACCTAT_GCTCGTATCGTTTACTACGACCATGTTGAACTTACCATGAC	1	0.000208424
AATATTTTTCTGCTGTACGGT_TTTGTTGCCACTATTGGTTCTGGTGCTAGTACCAAT_GTTCCGGGTGGTCCGGCTCTGGCTCAGGAAGTTTACTTTTAC	1	0.000208424
AATATTTTTCTGCTGTACGGT_TTTGTTGCCACTATTGATGGTGGTAGTATTACCTAT_GTTTCTATCGCTTACGCTTCTACTCATCCG	1	0.000208424
AATATTTTTCTGCTGTACGGT_CTTGTTGCCGCTATTGCTTACGGTAGTACTACCAAT_GCTGGTTACAACTGGGGTCCGTGGTACAAATACGTTTATACT	1	0.000208424
AATATTTTTCTGCTGTACGGT_CTTGTTGCCAGTATTGATCTGGGTGGTAATACCAAT_GTTGACGACCTGCTTTCT	1	0.000208424
AATATTTTTCTGCTGTACGCT_TTTGTTGCCGGTATTGCTTACGGTACTAATACCAAT_GTTTTCGGTGGTTCTTCTTACTACTATGAA	1	0.000208424
AATATTTTTCTGCTGTACGCT_CTTGTTGCCGGTATTAGTTCTGGTAGTAGTACCTAT_GCTCGTTCTCAGGCTCAGTACGTTTTTATC	1	0.000208424
AATATTTTTCTGCTGTACGCT_CTTGTTGCCACTATTGCTACTGGTGCTACTACCAAT_GCTGACTACGGTCAGATCGGTCAGGAAGTTTCTTACCTTCGT	1	0.000208424
AATATTTTTCTGCTGTACGAC_TTTGTTGCCGGTATTACTATCGGTGCTAATACCTAT_GTTGACTACCTGACTGGTCGTGCTTTTCGT	1	0.000208424
AATATTTTTCTGCTGTACGAC_TTTGTTGCCAGTATTGGTTCTGGTGCTAGTACCAAT_GTTCCGGACTACCGTAAACAGTCTTATTCT	1	0.000208424
AATATTTTTCTGCTGTACGAC_CTTGTTGCCGGTATTAGTTACGGTACTAGTACCTAT_GCTACTTACCGTTACGAACGTTACTATTGG	1	0.000208424
AATATTTTTCTGCTGTACGAC_CTTGTTGCCGCTATTACTTACGGTGGTACTACCAAT_GCTATCACTGCTTACGGTAACTACTATGTT	1	0.000208424
AATATTTTTCTGCTGTCTTCT_CTTGTTGCCGCTATTGGTCCGGGTACTAATACCTAT_GTTACTGCTGACTGGGACGTTGGTCATTCT	1	0.000208424
AATATTTTTCTGCTGTCTTCT_TTTGTTGCCAGTATTACTGGTGGTGGTATTACCAAT_GTTGCTACTTCTGAAAACGGTTCTTATGGT	1	0.000208424
AATATTTTTCTGGAACCGCGT_ATTGTTGCCACTATTGGTGAAGGTAGTAATACCAAT_GTTACTCGTTACGCTTCTCGTGACGCTTACCAGTACTATGGT	1	0.000208424
AATATTTTTCTGGAAACTTAC_CTTGTTGCCGCTATTGGTTTCGGTGCTAATACCAAT_GTTTACACTTACGGTTACTTCTCTTTTGAA	1	0.000208424
AATATTTTTCTGGAAATCGGT_TTTGTTGCCGGTATTAATGCTGGTAGTAATACCAAT_GCTTACCGTTCTGACTACTCTTCTGCTGACTCTGAACATAAC	1	0.000208424
AATATTTTTCTGGAAATCGCT_TTTGTTGCCAGTATTGCTCCGGGTAGTAGTACCAAT_GCTTACTACCAGTACGACTCTGACTATGTT	1	0.000208424
AATATTTTTCTGGAAATCCGT_TTTGTTGCCACTATTAATTACGGTGCTATTACCAAT_GTTCTGGGTCCTTACGACGGTGCTCTTTAC	1	0.000208424
AATATTTTTCTGCTGTACGGT_TTTGTTGCCAGTATTACTGGTGGTGCTACTACCAAT_GCTGGTCGTCCGTTCGACGGTCAGTTTGGT	1	0.000208424
AATATTTTTCTGGAAACCGTAC_TTTGTTGCCAGTATTGGTCTGGGTGCTAGTACCAAT_GCTACTAACGTTATCTACGCTGTTCATGGTATCGTTTATTAC	1	0.000208424
AATATTTTTCTGGAAAACTCT_TTTGTTGCCACTATTAGTCTGGGTACTATTACCTAT_GTTGCTGACGCTCAGGACTCTGCTCTTTAC	1	0.000208424
AATATTTTTCTGGAACAGGAC_TTTGTTGCCGCTATTACTTACGGTACTAATACCAAT_GTTTACCGTGACGCTAAAACTCTGTATTCT	1	0.000208424
AATATTTTTCTGGAACAGGAA_TTTGTTGCCACTATTGGTCTGGGTACTAGTACCAAT_GCTTCTGCTCGTACTCTGTACTACCTTCCG	1	0.000208424
AATATTTTTCTGGAACAGCTG_CTTGTTGCCAGTATTACTATCGGTGCTATTACCTAT_GCTTACTACCCGGACTACCAGGACCCGAACGACCCGTATGGT	1	0.000208424
AATATTTTTCTGGAACAGCGT_CTTGTTGCCGGTATTGATTACGGTGGTAATACCTAT_GCTGAAGGTCTGGGTTACCCGGAATGGGACAACACTCTTTTC	1	0.000208424
AATATTTTTCTGGAACAGCGT_CTTGTTGCCGGTATTAATGTTGGTGGTAATACCAAT_GCTTACAACATCTACCGTGGTATCTTTGAC	1	0.000208424
AATATTTTTCTGGAACAGCCG_TTTGTTGCCACTATTGATGACGGTAGTACTACCAAT_GTTTACATCTCTCAGTACGGTCTGTCTGGTCAGCAGTATTAC	1	0.000208424
AATATTTTTCTGGAACAGATC_TTTGTTGCCACTATTAGTTACGGTAGTACTACCTAT_GTTGTTCATCAGCAGTGGGTTGCTTACCGTGTTCAGCATTAC	1	0.000208424
AATATTTTTCTGGAACAGACTT_TTTGTTGCCACTATTGCTTCTGGTACTATTACCAAT_GTTTACTACCCGTACCCGGGTGCTTATGAA	1	0.000208424
AATATTTTTCTGGAACAGAAC_CTTGTTGCCAGTATTGATATCGGTGGTACTACCAAT_GTTTACACTTACCTACAAATACGGTCGTGACGACGACCATGAA	1	0.000208424
AATATTTTTCTGGAACACGAC_CTTGTTGCCACTATTACTGTTGGTGGTACTACCAAT_GTTGTTGGTCTGGACACTCTGTACGCTACTGACTACCATGTT	1	0.000208424
AATATTTTTCTGGAAATCTTC_CTTGTTGCCACTATTGATCTGGGTGGTAGTACCAAT_GCTCGTCAGTCTTCTGGTTGGCAGTACTACATCGCTCATACT	1	0.000208424
AATATTTTTCTGGAAAACGTT_CTTGTTGCCGGTATTGATTCTGGTGGTAATACCAAT_GTTTACGTTCTGGGTTACCATTTCTTTCTG	1	0.000208424
AATATTTTTCTGGAAAACGCT_CTTGTTGCCACTATTGCTTCTGGTGGTACTACCTAT_GCTTACTACTACAACTCTTTCCTGTATACT	1	0.000208424
AATATTTTTCTGCTGTCTTTC_TTTGTTGCCGGTATTGCTCGTGGTGGTATTACCAAT_GCTCCGGACCAGTACTACGACAAACATGGT	1	0.000208424
AATATTTTTCTGCTGTGGTAC_CTTGTTGCCGCTATTGATGACGGTGCTATTACCAAT_GTTACTACTCAGTACGTTCTGACTTATACT	1	0.000208424
AATATTTTTCTGCTGTTCATC_CTTGTTGCCGGTATTAGTTACGGTACTATTACCAAT_GTTTTCGCTGGTTTCTGGGACACTCTTATC	1	0.000208424
AATATTTTTCTGCTGTTCATC_CTTGTTGCCACTATTACTCGTGGTACTAGTACCAAT_GCTCGTTCTTGGGACGCTCGTCATACTTTCTGGTCTTATGTT	1	0.000208424
AATATTTTTCTGGAACAGGGT_TTTGTTGCCACTATTGGTCAGGGTACTATTACCTAT_GCTACTAAACTGTACTACTACGCTCATCGT	1	0.000208424
AATATTTTTCTGGAAAACTTC_CTTGTTGCCACTATTGGTCGTGGTACTAGTACCAAT_GCTGTTACTTACCCGCTGGGTACTTTTACT	1	0.000208424
AATATTTTTCTGGAACAGTAC_TTTGTTGCCGGTATTGCTCCGGGTAGTACTACCAAT_GTTCGTCGTCGTGCTTGGACTCATGAC	1	0.000208424
AATATTTTTCTGGAACATACT_TTTGTTGCCGGTATTGGTCTGGGTAGTAGTACCAAT_GTTCGTGCTTACGTTTCTACATCTCAGGACGTTGAACTTGAC	1	0.000208424
AATATTTTTCTGGAAAACTCT_CTTGTTGCCGCTATTAGTTACGGTGCTATTACCAAT_GCTACTCGTGGTGCTGTTTACCATACTTACACTGACTTTTAC	1	0.000208424
AATATTTTTCTGGAAATCTAC_TTTGTTGCCGGTATTACTGCTGGTAGTAGTACCAAT_GCTGTTGCTCGTGACGTTTCTGGTCATGAA	1	0.000208424
AATATTTTTCTGGAAATCTAC_TTTGTTGCCGGTATTGATGGTGGTGGTAATACCAAT_GCTGTTTGGTTCGTTCAGGCTCCGCGTCGTGACTCGTTTACCGTTTTTGG	1	0.000208424
AATATTTTTCTGGAAATCTAC_TTTGTTGCCGGTATTGCTTACGGTACTAGTACCAAT_GTTCGTGTTTACTGGTCTGGTGACTATATC	1	0.000208424
AATATTTTTCTGGAAATCTCT_CTTGTTGCCGCTATTACTACTGGTAGTATTACCAAT_GTTTGGCGTGACCAGCGTTACGTTGCTTACTACAAATATTCT	1	0.000208424
AATATTTTTCTGGAACCGCCT_CTTGTTGCCAGTATTGATTACGGTAGTACTACCAAT_GCTGGTGACCCGACTTACCCGTACGCTCAGCTGTCTTATGGT	1	0.000208424
AATATTTTTCTGGAACCGCCG_TTTGTTGCCACTATTGGTGTTGGTGCTAGTACCAAT_GTTGGTGGTGACGAAGAACTGGGTCATTGG	1	0.000208424
AATATTTTTCTGGAACCGCAT_CTTGTTGCCGGTATTGCTGGTGGTACTAGTACCTAT_GCTCTGTACTACGGTACTGCTATCTTTCCG	1	0.000208424
AATATTTTTCTGGAACCGATC_CTTGTTGCCGGTATTGCTCGTGGTTATTACCAAT_GCTTACCTGTCTCGTACTTACTACCTTGCT	1	0.000208424
AATATTTTTCTGGAACCGAAC_CTTGTTGCCAGTATTAATGACGGTAGTAGTACCAAT_GTTCGTTACGTTTACCTGCTGCAGTTTTAC	1	0.000208424
AATATTTTTCTGGAACCGAAA_CTTGTTGCCAGTATTACTGCTGGTGGTAGTACCAAT_GTTTACTCTGTTTCTGCTGACTCTCATCGT	1	0.000208424
AATATTTTTCTGGAACATTCT_CTTGTTGCCAGTATTAGTCCGGGTGCTACTACCTAT_GCTGACCGATACCTGCGTCATTCTGGTCGTTCTTACTATTAC	1	0.000208424
AATATTTTTCTGGAACATGCT_TTTGTTGCCGGTATTGGTCTGGGTAGTAGTACCAAT_GTTCGTGCTTACGTTTCTAAATCTCAGGACGTTGAACTTGAC	1	0.000208424
AATATTTTTCTGGAACATGCT_CTTGTTGCCGCTATTACTATCGGTGCTAATACCAAT_GCTATCTACGCTTCTTCTTACCTACACTGGTCAGCTGCATCCG	1	0.000208424
AATATTTTTCTGGAACATGAC_CTTGTTGCCGGTATTACTAACGGTGGTAGTACCAAT_GCCTGGACGTTGAAGAATACCTTGCT	1	0.000208424
AATATTTTTCTGGAACATCTG_CTTGTTGCCGCAATTGCTGTTGGTGGTACTACAAAT_GTTGTTGCTATCGCTCTGTCTGTTCTTTAC	1	0.000208424
AATATTTTTCTGGAACATCGT_CTTGTTGCCGGTATTAATAACGGTACTAGTACCAAT_GCTCGTGGTAACGGTGGTTGGTCTCATTCT	1	0.000208424
AATATTTTTCTGGAACATACT_TTTGTTGCCGGTATTGGTCTGGGTAGTAGTACCAAT_GTTCGTGCTTACGTTTCTAAATCTCAGGACGTTGAACTTGAC	1	0.000208424
AATATTTTTCTGCTGTACTAC_CTTGTTGCCGGTATTGCTTACGTAGTAGTACCAAT_GCTGACACTGTTACTTACTCGTTGGTCAGTACTACACTCATGGT	1	0.000208424
AATATTTTTCTGCTGTACGGT_TTTGTTGCCGGTATTAATATCGGTACTAATACCAAT_GCTGGTAACTACCGTCGTCGTTCTCTTCCG	1	0.000208424
AATATTTTTCTGCTGTACGTT_CTTGTTGCCAGTATTACTGACGGTACTAATACCAAT_GTTTCTCGTGCTCGTGACCCGTACGCTTCTTACGAACATCTG	1	0.000208424
AATATTTTTCTGCTGTCTGAC_CTTGTTGCCGCTATTAGTTCTGGTAGTACTACCAAT_GCTTACCTTCGT	1	0.000208424
AATATTTTTCTGCTGTCTGAC_CTTGTTGCCGCTATTAGTTACGGTGCTACTACCAAT_GCTTTCTCTTACCTGGTTTACTCTGCTGAATTCCCGCATCGT	1	0.000208424
AATATTTTTCTGCTGTCTGAC_CTTGTTGCCAGTATTGGTGGTGGTGCTAGTACCAAT_GCTTACATCTACGCTCTGCTGGTTCATGTT	1	0.000208424
AATATTTTTCTGCTGTCTGAC_CTTGTTGCCACTATTGATGACGGTAGTAATACCAAT_GCTCGTAACGACGACGTTGGTTACTACTACTGGCTGCATCGT	1	0.000208424
AATATTTTTCTGCTGTCTCTTG_TTTGTTGCCGCTATTGCTTACGGTGCTACTACCAAT_GTTACTCGTTACCGTGCTGTTTACTTTTTAC	1	0.000208424
AATATTTTTCTGCTGTCTCTG_TTTGTTGCCGCTATTGATGCTGGTACTAATACCAAT_GTTTACTACTCTACTCATCAGTACCATGAC	1	0.000208424
AATATTTTTCTGCTGTCTCTG_TTTGTTGCCACTATTACTGGTGGTAGTATTACCTAT_GTTTTCTACTACGACTGGCGTTGGCTTTCT	1	0.000208424
AATATTTTTCTGCTGTCTCGT_TTTGTTGCCACTATTGCTTGGGGTACTACTACCAAT_GCTCGTGACCCGGACCCGCGTCAGTACAACGGTGACCTTGAA	1	0.000208424
AATATTTTTCTGCTGTCTCGT_CTTGTTGCCAGTATTAGTTACGGTGCTAGTACCAAT_GTTACTTACGGTCAGGGGGAATGGTACTACGTTTACCGTCCGTATCCG	1	0.000208424
AATATTTTTCTGCTGTCTCCG_TTTGTTGCCGGTATTGATGACGGTAGTAGTACCAAT_GTTCTGCGTCCGCGTGTTGCTGACTATGAC	1	0.000208424
AATATTTTTCTGCTGTCTATC_TTTGTTGCCGCTATTGCTGTTGGTGCTAATACCAAT_GCTGTTCCGGTTGACTTCTACCAGAACCAAGAAATTCCATGCT	1	0.000208424
AATATTTTTCTGCTGTACTAC_CTTGTTGCCGCTATTGCTACTGGTAC_GTTTACTACCCGTACTGGGACGAATCTTCTTACGGTCATGGT	1	0.000208424
AATATTTTTCTGCTGTACTAC_CTTGTTGCCGCTATTGATCAGGGTGCTAATACCTAT_GTTAACGGTTCTCCGGGTCCGCAGTATCTG	1	0.000208424
AATATTTTTCTGCTGTCTTCT_TTTGTTGCCAGTATTAATCGTGGTAGTAATACCAAT_GCTACTTACCCGGCTTTCTCTGACGGTTTCTACGACTTTGTT	1	0.000208424
AATATTTTTCTGCTGTACCCG_TTTGTTGCCGCTATTGCTTACGGTGGTAGTACCTAT_GCTTACCTGCTGGGTTTCGAACGTGCTGGTATCCGCTTGCT	1	0.000208424
AATATTTTTCTGCTGTACGAA_CTTGTTGCCACTATTGGTGACGGTGCTACTACCTAT_GTTATCGTTAACTCTTCTCGTTCTGAAGCTGCTTTCCTTGGT	1	0.000208424
AATATTTTTCTGCTGTACCTG_CTTGGTATTACTTACGGTGCTAGTACCAAT_GTTTGGCCGGACGTTCCGAACGCTCCGCATGAAGTTCTTTAC	1	0.000208424
AATATTTTTCTGCTGTCTGAC_TTTGTTGCCGGTATTAATTACGGTGGTAGTACCAAT_GTTCCGGACTACATCGACCTGCAGCATAAA	1	0.000208424
AATATTTTTCTGCTGTACCGT_TTTGTTGCCGCTATTAGTGCTGGTGCTAGTACCAAT_GTTCGTCTGCTGGAATCTCGTTCTTACTGGGGTGCTCTTTAC	1	0.000208424
AATATTTTTCTGCTGTCTGGTT_CTTGTTGCCGGTATTACTCAGGGTGCTAGTACCTAT_GTTTCTTACGACGACTACTACCAGTTTTTC	1	0.000208424
AATATTTTTCTGCTGTCTGGT_CTTGTTGGTATTACCAAT_GCTTCTACTCCGGACGTTCTGGAACATGGT	1	0.000208424
AATATTTTTCTGCTGTACTAC_CTTGTTGCCGCTATTGCTGGTGGTGCTACTACCTAT_GTTCATGTTAACTCTGGTGCTCATACT	1	0.000208424
AATATTTTTCTGCTGTCTACT_CTTGTTGCCACTATTGATCCGGGTGCTACTATCAAT_GCTTACTCTGCTCAGGACGACGACTATATC	1	0.000208424
AATATTTTTCTGCTGTCTACT_TTTGTTGCCAGTATTGCTCAGGGTGGTATTACCAAT_GCTCTGGTTCGTGCTCCGACTTCTCGTGCTGACACTCATCCG	1	0.000208424
AATATTTTTCTGCTGTCTAC_CTTGTTGCCACTATTACTTGGGGTACTACCTAT_GCTTACGGTAACGGTGACGCTGTTCATGAC	1	0.000208424
AATATTTTTCTGCTGTCTATC_CTTGTTGCCGCTATTAGTGTTGGTGGTAGTACCTAT_GCCATTGG	1	0.000208424
AATATTTTTCTGCTGTCTTCT_CTTGTTGCCAGTATTGCTATCGGTGCTAGTACCTAT_GTTGACGAATTCGGTAACGGTTACCTTTAC	1	0.000208424
AATATTTTTCTGCTGTCTTAC_TTTGTTGCCGGTATTACTTACGGTAGTACTACCTAT_GTTGGTGACACTGTTGACGGTCATTTTCAT	1	0.000208424
AATATTTTTCTGCTGTCTTAC_TTTGTTGCCAGTATTAATGAAGGTACTAATACCAAT_GTTCCGTACGGTACTAAAGACGACTATCCG	1	0.000208424
AATATTTTTCTGCTGTCTTAC_TTTGTTGCCAGTATTAATGAAGGTACTAATACCAAT_GTTCCGAACGGTACTAAAGACGACTATCCG	1	0.000208424
AATATTTTTCTGCTGTCTTAC_TTTGTTGCCAGTATTAATGAAGGTACTAATACCAAT_GTACCGTACGGTACTAAAGACGACTATCCG	1	0.000208424
AATATTTTTCTGCTGTCTTAC_TTTGTTGCCACTATTGGTTACGGTGCTATTACCAAT_GTTCTGCCGGGTCAGGACCTGGGTTTTAAC	1	0.000208424
AATATTTTTCTGCTGTCTTAC_CTTGTTGCCGCTATTAATTCTGGTGGTAGTACCAAT_GCTCTGTACGTTCAGGAAGGTGACTGGTACGGTTACTTTCGT	1	0.000208424
AATATTTTTCTGCTGTCTTAC_CTTGTTGCCAGTATTGCTGACGGTGGTATTACCTAT_GCTACTCTGCCGCAGCATGACCTGTTTACT	1	0.000208424
AATATTTTTCTGCTGTCTGTT_TTTGTTGCCGCTATTACTTACTGTGGTAATACCTAT_GTTCAGGACTACTACGAAACTGGTCTGACTGGTGTTTATTAC	1	0.000208424
AATATTTTTCTGCTGTCTGTT_TTTGTTGCCGCTATTACTTACTGTGGTAATACCTAT_GGTCAGGACTACTACGAAACTGGTCAGACTGGTGTTTATTAC	1	0.000208424
AATATTTTTCTGCTGTCTGTT_TTTGTTGCCACTATTGCTAACGGTGCTAATACCAAT_GCTGGTGGTTTACGACTACCTGCAGTACGACGACGACTTTGTT	1	0.000208424
AATATTTTTCTGCTGTCTGTT_CTTGTTGCCGCTATTACTTACGGTAGTAGTACCAAT_GTTGGTACTACTCAGGACAAAGGTTGGTTTGTT	1	0.000208424
AATATTTTTCTGCTGTCTGGT_CTTGTTGCCAGTATTAATCCGGGTACTATTACCTAT_GCTCATGTTAACACTTACGACTACCATTGG	1	0.000208424
AATATTTTTCTGCTGTACGGT_TTTGTTGCCGGTATTGCTTTCGGTGCTACTACCTAT_GTTGTTTACGACTTCTCTCGTGAATTTTAC	1	0.000208424
AATATTTTTCTGCTGTACCGT_TTTGTTGCCGCTATTAGTCTGGGTGCTAGTACCAAT_GTTGGTCTGTACTCTCGTTACCCGCGTGGTGTTGACCTTTAC	1	0.000208424
AATATTTTTCTGCTGTACCGT_TTTGTTGCCAGTATTGATTACGGTGGTAGTACCAAT_GTTTTCAACTTCCGTCTGTGGGACCTTCAG	1	0.000208424
AATATTTTTCTGCTGTACACT_CTTGTTGCCGCTATTACTTACGGTGCTACTACCAAT_GTTTACTCTCGTGACGTTGAACAGCTTTAC	1	0.000208424
AATATTTTTCTGCTGTACGAA_CTTGTTGCCAGTATTACTTACGGTAGTATTACCAAT_GCTGCTGACTTCTGGGACTCTGACCATACT	1	0.000208424
AATATTTTTCTGCTGTACGAA_TTTGTTGCCAGTATTAGTACTGGTGGTACTACCTAT_GTTGCTGACTACATCTACTTCGTTTATGGT	1	0.000208424
AATATTTTTCTGCTGTACGAC_CTTGTTGCCACTATTAGTATCGGTGCTAGTACCTAT_GTTACTGTTCAGTACTCTTACGCTTTTTGG	1	0.000208424
AATATTTTTCTGCTGTACGAC_CTTGTTGCCAGTATTGGTGACGGTACTAGTACCAAT_GTTGACGCTGGTGAAGTTTACGACCATTAC	1	0.000208424
AATATTTTTCTGCTGTACTAC_CTTGTTGCCAGTATTGCTAACGGTGCTAGTACCTAT_GTTTTCGACGACCCGTACTCTGGTGACTGGGCTTGGCATTAC	1	0.000208424
AATATTTTTCTGCTGTACTAC_CTTGTTGCCACTATTGATCAGGGTACTATTACCTAT_GTTTGGGACTACGGTTCTGGTCCGACTCTGGGTACTTATGAC	1	0.000208424
AATATTTTTCTGCTGTACTAC_CTTGTTGCCACTATTGATCAGGGTACTATTACCTAT_GTTTGGGACTACGGCTCTGGTCCGACTCTGGGTACTTATGAC	1	0.000208424
AATATTTTTCTGCTGTACTAC_CTTGTTGCCACTATTAATTACGGTAGTACTACCTAT_GCTCGTCTGACTTACTTCTACCTGTTTCAG	1	0.000208424
AATATTTTTCTGCTGTACGTT_TTTGTTGCCGCTATTGGTGGTGGTAGTACCTAT_GCTTGGTACCCGTCTACTCCGAAATTTTAC	1	0.000208424
AATATTTTTCTGCTGTACGTT_TTTGTTGCCGCTATTGCTTTCGGTGCTAATACCAAT_GTTAACCCGGACTACGACTACTACGTTGCTGGTGGTTATACT	1	0.000208424
AATATTTTTCTGCTGTACGTT_TTTGTTGCCGCTATTGCTCAGGGTGCTATTACCTAT_GTTCTGCCGCGTTACGTTGACGCTCATCGT	1	0.000208424
AATATTTTTCTGCTGTACGTT_TTTGTTGCCAGTATTAGTCAGGGTAGTACTACCAAT_GTTCCGAACCGTGTTGTTGTTTTCGTTTACGACGTTCATCCG	1	0.000208424
AATATTTTTCTGCTGTACGTT_TTTGTTGCCACTATTGGTTACGGTACTATTACCAAT_GCTCGTAACCCGTTCTCTCTGAACTTTCTG	1	0.000208424
AATATTTTTCTGCTGTACGTT_TTTGTTGCCACTATTACTATCGGTGGTAATACCAAT_GTTACTTTCGCTTACGTTTACGACCATGCT	1	0.000208424
AATATTTTTCTGCTGTACGTT_CTTGTTGCCATTAATATCGGTGGTAATACCTAT_GCTACTGACTGTTCTATCAACTGGGGTGGTCAGGGGCATCGT	1	0.000208424
AATATTTTTCTGCTGTACGTT_CTTGTTGCCAGTATTGATGCTGGTAGTATTACCAAT_GTTGACGCTTTCTACTACGGTCGTTATATC	1	0.000208424
AATATTTTTCTGCTGTACACT_CTTGTTGCCGCTATTAGTGAAGGTGCTAATACCTAT_GTTTGGTACCCGTCTACTTACGACTATGAC	1	0.000208424
AATATTTTTCTGCTGTACCGT_TTTGTTGCCAGTATTGGTACTGGTACTATTACCAAT_GCTTCTTACCGTTCTTACGTTTTCATCTCTCTGACTTTTCGT	1	0.000208424
AATATTTTTCTGCTGTACACT_CTTGTTGCCGGTATTGCTACTGGTGCTATTACCTAT_GTTCGTTTCTACACTGGTGGTTACTATACT	1	0.000208424
AATATTTTTCTGCTGTACACT_TTTGTTGCCGCTATTGATCTGGGTGGTACTACCAAT_GCTTACGCTCCGAACCCGTGGTGTTCCGCGTGGTCTTGGT	1	0.000208424
AATATTTTTCTGCTGTACCGT_TTTGTTGCCACTATTGGTGGTGGTACTACCTAT_GCTGGTTACTCTACTCAGTACGACCTTCCG	1	0.000208424
AATATTTTTCTGCTGTACCGT_TTTGTTGCCACTATTAGTTACGGTGGTAGTACCAAT_GTTGACTACGACGACTACCAGGCTTTTCGT	1	0.000208424
AATATTTTTCTGCTGTACCGT_TTTGTTGCCACTATTAATGTTGGTGGTATTACCAAT_GTTGGTGAATGGCGTGACTACATCTACTCAACGCTTATGAC	1	0.000208424
AATATTTTTCTGCTGTACCGT_TTTGTTGCCACTATTAATGACGGTGCTACTACCTAT_GTTGACCCGGG	1	0.000208424
AATATTTTTCTGCTGTACCGT_GTTGTTGCCACTATTAATGACGGTGCTACTACCTAT_GTTGACCCGGG	1	0.000208424
AATATTTTTCTGCTGTACCGT_CTTGTTGCCGGTATTAGTTACGGAGTAATACCAAT_GTTCTGGAATCTATCCGTGCTTTCCTTCCG	1	0.000208424
AATATTTTTCTGCTGTACCGT_CTTGTTGCCACTATTGCTTACGGTGCTATTACCAAT_GCTCCGCGTACTTACCCGTGACTACCAGTGGGGTCCGCATTAC	1	0.000208424
AATATTTTTCTGCTGTACCCG_CTTGTTGCCGGTATTGCTTCTGGTGCTACTACCAAT_GTTTACTCTCATCCGGCTGGTGACCTTGCT	1	0.000208424
AATATTTTTCTGCTGTACTAC_CTTGTTGCCAGTATTGCTAACGGTGGTAGTACCTAT_GCTTACTACCATGACCGTCCGTCTCTTTAC	1	0.000208424
AATATTTTTCTGCTGTACCCG_CTTGTTGCCACTATTGATCAGGGTACTAGTACCTAT_GTTTTCGACTACTACCCGTACGTTCATGGT	1	0.000208424
AATATTTTTCTGCTGTACCAT_TTTGTTGCCAGTATTGATGACGGTACTACTACCTAT_GCTTACAACTTCGAAATCCATTACCATTCT	1	0.000208424
AATATTTTTCTGCTGTACATC_TTTGTTGCCGCTATTAGTGTTGGTGCTAGTACCTAT_GCTCCGGACCTGCGTTACGACGGTTTTGCT	1	0.000208424
AATATTTTTCTGCTGTACATC_TTTGTTGCCACTATTAATGACGGTACTATTACCAAT_GTTTCTTTCACTTCTCAGGGTTACGCTGGTTCTACTCTTGGT	1	0.000208424
AATATTTTTCTGCTGTACATC_CTTGTTGCCGCTATTAGTGACGGTAGTAGTACCTAT_GCTTCTTGGCGTGGTTTCTCGACGGTCATTTCGACGACTACCCGCATCTG	1	0.000208424
AATATTTTTCTGCTGTACATC_CTTGTTGCCAGTATTGATGGTGGTGGTAGTACCAAT_GTTACTACTGTTGCTGACGGTGCTTATGGT	1	0.000208424
AATATTTTTCTGCTGTACACT_TTTGTTGCCGGTATTGCTCAGGGTGGTAATACCAAT_GTTGGTAACATCGCTACTCTGATCTATGGT	1	0.000208424
AATATTTTTCTGCTGTACACT_TTTGTTGCCGCTATTGGTGTTGGTACTATTACCTAT_GTTCGTGACCTGCTGCCGTACATCGTTTACACTTACCTTTAC	1	0.000208424
AATATTTTTCTGCTGTACACT_TTTGTTGCCACTATTGATGTTGGTGCTACTACCAAT_GTTCTGTCTTCTCGTTACTACACTATCTCTCGTGTTTATGAC	1	0.000208424
AATATTTTTCTGCCGGCTCGT_CTTGTTGCCAGTATTGATCGTGGTAGTATTACCTAT_GTTTACTCTTGGCAGACTGGTGACGGTTACTACCCGTTTGAC	1	0.000208424
AATATTTTTCGTGCTTCTGAA_TTTGTTGCCGCTATTACTCCGGGTACTAATACCTAT_GTTATTACTGGTTCTTACGACGACTATGGT	1	0.000208424
AATATTTTTCGTGCTTCTGAA_TTTGTTGCCGCTATTGATCAGGGTACTAGTCCCAAT_GTTCGTGACTACTACGACGCTGACTTTGTT	1	0.000208424
AATATTTTTCGTGCTGGTGGT_CTTGTTGCCGCTATTAATTCTGGTAGTACTACCAAT_GCTGGTGCTCGTTCTGACGAAGACACTCATTTCGACCATCCG	1	0.000208424
AATATTTTTCGTGCTGGTGGC_CTTGTTGCCGGTATTGGTGACGGTGGTAGTACCTAT_GCTAACACTGGTTACTCTCTGCGTCATGAC	1	0.000208424
AATATTTTTCGTGCTGGTGCT_TTTGTTGCCGGTATTGCTTACGGTGGTATTACCAAT_GCTCGTGGTGAAGTTATCACTGAAATCGGTGAATACTATCAG	1	0.000208424
AATATTTTTCGTGCTGGTGCT_TTTGTTGCCGCTATTACTGGTGGTGCTATTACCAAT_GCTGTTGAAGAAGACTACGACTACGACTACCTGTCTTATGCT	1	0.000208424
AATATTTTTCGTGCTGGTGCT_TTTGTTGCCAGTATTGATGCTGGTACTACTACCAAT_GTTACTCCGCAGGATGGTTCTGACTTTCGT	1	0.000208424
AATATTTTTCGTGCTGGTGCT_CTTGTTGCCGGTATTGCTTACGGTGCTAGTACCAAT_GTTACTGCTGCTCTGGGTACTTACACTTACGCTTACTATTTC	1	0.000208424
AATATTTTTCGTGCTGGTGCT_CTTGTTGCCGCTATTGCTCTGGGTGCTACTACCTAT_GCTTACGCTTACCATGGTGGTAACCATGCT	1	0.000208424
AATATTTTTCGTGCTGGTGGT_TTGTTGCCAGTATTGGTTCGGTACTATTACCAAT_GCTGACTGGGACGCTGACGCTCAGGAAGGTAAAGCTTATGGT	1	0.000208424
AATATTTTTCGTGCTGGTGCT_CTTGTTGCCAGTATTGCTTGGGGTGCTACTACCAAT_GCTGGTCGTGTTTACTTTGAAGACTTTTAC	1	0.000208424
AATATTTTTCGTGCTGGTACT_TTTGTTGCCACTATTGGTTACGGTAGTAGTACCAAT_GTTGTTTGGGACAACTACTACCGTTTTGCT	1	0.000208424
AATATTTTTCGTGCTGGTTAC_CTTGTTGCCGCTATTACTCCGGGTAGTATTACCTAT_GCTCCGTACCTGGACGGTCATGGTTATGTT	1	0.000208424
AATATTTTTCGTGCTGCTGGT_CTTGTTGCCGGTATTGGTGACGGTGGTAGTACCAAT_GCTATCCCGCCGGGTCGTTACCATTGGTGGGAATACCATCCG	1	0.000208424
AATATTTTTCGTGCTGCTTAC_CTTGTTGCCGCTATTAGTACTGGTGGTAGTACCAAT_GCTGGTAACGGTGGTTACTCTTACCATTACCATTTCCTTGAA	1	0.000208424
AATATTTTTCGTGCTGCTTAC_CTTGTTGCCAGTATTAGTCCGGGTGCTAGTACCAAT_GTTTACAACTACCAGGACGAATGGGTTTATGAC	1	0.000208424
AATATTTTTCGTGCTGCTTAC_CTTGTTGCCAGTATTAATTACGGTGGTACTACCTAT_GCTCTGTTCTCTGACCAGGACACTGCTGCTTCTTACTTTGGT	1	0.000208424
AATATTTTTCGTGCTGCTTAC_CTTGTTGCCAGTATTAATACTGGTAGTATTACCAAT_GTTTACGTTCGTTCTGGTTTCCCGTTTCAG	1	0.000208424
AATATTTTTCGTGCTGGTACT_TTTGTTGCCAGTATTACTGGTGGTGCTACTACCAAT_GCTCCGCAGAAAGACACTTCTGACCGTGTTCAGGTTCATGGT	1	0.000208424
AATATTTTTCGTGCTGGTGGT_TTTGTTGCCACTATTAGTGGTGGTGGTAGTACCTAT_GTTTTCTCTGAATACGACTACGGTCAGTACGAAGACTATCGT	1	0.000208424
AATATTTTTCGTGCTGGTGGT_TTTGTTGCCACTATTGATCGTGGTAGTAGTACCTAT_GCTTACGCTAACTACGCTCGTGTTACTTCTACTTCTTATATC	1	0.000208424
AATATTTTTCGTGCTGGTGGT_TTTGTTGCCACTATTGATGACGGTGGTATTACCTAT_GCTCCGTACGGTTCTTTCTACTCTCTTACT	1	0.000208424
AATATTTTTCGTGCTGGTGAC_TTTGTTGCCGCTATTACTTACGGTGGTATTACCAAT_GCTAAAAACTACTACCAGTGGCTGCATTCT	1	0.000208424
AATATTTTTCGTGCTGGTGCT_CTTGTTGCCACTATTAGTGGTGGTACTAGTACCAAT_GTTGTTTCTCCGGACTCTTTCACTGCTGACGGTAACTTTGCT	1	0.000208424
AATATTTTTCGTGCTGGTGTT_TTTGTTGCCGCTTTGATTTCGGTGCTACTCCAAT_GTTCTGTCTCGTTACCCGTACTCTCGTTACGAAACTCATTAC	1	0.000208424
AATATTTTTCGTGCTGGTGTT_TTTGTTGCCGCTATTGGTTTCGGTGCTAATACCTAT_GTTCTGCAGCAGCATGTTGGTCGTTATCAG	1	0.000208424
AATATTTTTCGTGCTGGTGTT_TTTGTTGCCGCTATTGGTGGTGGTACTAATACCAAT_GTTGACGCTTCTCTGTCTCTTACTATGGT	1	0.000208424
AATATTTTTCGTGCTGGTGTT_TTTGTTGCCAGTATTGGTCTGGGTACTAGTACCAAT_GCTGAAAAATTCGGAGACTGGTACTACCAGTACTACTATGCT	1	0.000208424
AATATTTTTCGTGCTGGTGTT_TTTGTTGCCAGTATTGCTGGTGCTACTACCAAT_GTTGACCCGACTTGGAAACTGTACATCCCGGGTTTCCATTAC	1	0.000208424
AATATTTTTCGTGCTGGTGTT_TTTGTTGCCACTATTAATGACGGTGGTAATACCTAT_GTTTCTGTTATCGACCAGATCTACCTTGAA	1	0.000208424
AATATTTTTCGTGCTGGTGTT_GTTGTTGCCAGTATTGCTGGTGCTACTACCAAT_GTTGACCCGACTTGGAAACTGTACATCCAGGGTTTCCATTAC	1	0.000208424
AATATTTTTCGTGCTGGTGTT_CTTGTTGCCGGTATTGGTACTGGTGGTAATACCAAT_GTTTACTACTCTAACGGTTGGATCATCGTTTACGCTCATTAC	1	0.000208424
AATATTTTTCGTGCTGGTGTT_CTTGTTGCCGGTATTAGTCTGGGTGGTACTACCAAT_GTTACTGGTCAGTACTTCCTGCGTTCTGGTGACTACCTTTAC	1	0.000208424
AATATTTTTCGTGCTGGTGTT_CTTGTTGCCACTATTGGTTACGGTGCTACTACCAAT_GCTGACCCGGACACTTACCCGGGTTGGTACATCACTCATCCG	1	0.000208424
AATATTTTTCGTGCTGGTGTT_CTTGTTGCCACTATTACTTACGGTGCTAGTACCAAT_GCTTACCGGTACTCGTTGGCTGGAACATGGT	1	0.000208424
AATATTTTTCGTGCTGGTGGT_TTTGTTGCCGGTATTGGTTGGGGTGGTAGTACCAAT_GTTTACCGTGAATCTCCGGGTGACTTTGGT	1	0.000208424
AATATTTTTCGTGCTGGTGGT_TTTGTTGCCGCTATTGGTCCGGGTACTAATACCAAT_GTTGTTGACGGTTCTTACGCTCGTTATGAA	1	0.000208424
AATATTTTTCGTGCTGGTGGT_TTTGTTGCCGCTATTGATGTTGGTGCTAGTACCAAT_GTTGAAGACTTCCAGAACATCGACGAATCTCAGGCTTTTTGG	1	0.000208424
AATATTTTTCGTGCTGGTGGT_TTTGTTGCCAGTATTGCTTACGGTGCTACTACCTAT_GTTCGTCGTGTTCTGTCTGAACTGCCGGTTGACTCTCTTTAC	1	0.000208424
AATATTTTTCGTGCTGCTGTT_TTTGTTGCCAGTATTAATCTGGGTGGTAGTACCAAT_GTTCCGTACTACCAGACTGGTCGTTTTAAC	1	0.000208424
AATATTTTTCGTGCTGCTGTT_CTTGTTGCCGCTATTGATGACGGTGGTAATACCAAT_GCTGGTTACAAACGTGAATACGGTCTTTAC	1	0.000208424
AATATTTTTCGTGCTGCTGTT_CTTGTTGCCAGTATTGGTTACGGTGCTACTACCAAT_GCTTACTACACTGGTTACGTTACCTACTTCTTACTGGCATGCT	1	0.000208424
AATATTTTTCGTGCTGCTGTT_CTTGTTGCCAGTATTGGTCGTGGTACTAATACCAAT_GTTTGGACTGACTCTGGTTCTGCTCATAAC	1	0.000208424
AATATTTTTCGTGCTGCTTAC_CTTGTTGCCGCTATTGCTCTGGGTGGTAGTACCAAT_GCTGGTCCGACTGTTAAAGACGTTTATATC	1	0.000208424
AATATTTTTCGTGCTGCTTAC_CTTGTTGCCGGTATTAGTATCGGTGCTACTACCAAT_GCTCAGGAAGACGGTTGGTCTCAGCATGAC	1	0.000208424
AATATTTTTCGTGCTGCTTAC_CTTGTTGCCGGTATTGATGGTGGTGGTAATACCAAT_GCTTTCTACCCGGGTCGTTACCATTAC	1	0.000208424
AATATTTTTCGTGCTGGTACT_CTTGTTGCCACTATTAGTTACGGTGGTAATACCAAT_GCTTACCTTTCT	1	0.000208424
AATATTTTTCGTGCTGGTACC_TTTGTTGCCACTATTAGTGTTGGTACTAGTACCTAT_GTTAACGCTGGTGCTGACTACTACCATTCT	1	0.000208424
AATATTTTTCGTGCTGGTAAC_TTTGTTGCCGGTATTGCTGCTGGAAGTAGTACCTAT_GCTGTTGTTCGTGCTCCGCCGGACTATGCT	1	0.000208424
AATATTTTTCGTGCTGGTAAC_TTTGTTGCCGGTATTAATGACGGTGCTACTACCAAT_GTTACTGAACGTTCTCATGGTGTTACTTTCGACGTTTATCAG	1	0.000208424
AATATTTTTCGTGCTGGTAAC_TTTGTTGCCGCTATTAGTTACGGTGGTACTACCAAT_GTTGACTCTGAAATCTACTACGTTGTTTACCATTATGAC	1	0.000208424
AATATTTTTCGTGCTGGTAAC_TTTGTTGCCACTATTAGTGCTGGTGCTACTACCTAT_GCTGAATACCTGGGTTACTCTAAAGACCAGGGTTTCCTTTGG	1	0.000208424
AATATTTTTCGTGCTGGTAAC_CTTGTTGCCGGTATTACTGACGGTACTAATACCAAT_GTTTACGTTACTACTACGAATTTACT	1	0.000208424
AATATTTTTCGTGCTGGTAAC_CTTGTTGCCGCTATTAATCCGGGTGCTAGTACCTA_GTTAAATTCTCTCATTACAACGCTTTTTAC	1	0.000208424
AATATTTTTCGTGCTGCTTTC_CTTGTTGCCGGTTGGTGACGGTGCTAGTACCTAT_GTTTCTTACTTACCGTGGTTCTTACTATACT	1	0.000208424
AATATTTTTCGTGCTGCTTGG_TTTGTTGCCACTATTGATGGTGGTGGTATTACCAAT_GTTTACTACGGTGTTCTGTCTGTTTACCTTCGTTACCTTACT	1	0.000208424
AATATTTTTCGTGCTGCTTGG_CTTGTTGCCGGTATTAGTGAAGGTGGTACTACCAAT_GCTTCTTTCCGTAACCTGGAAGACGGTTACTACCTGTATGCT	1	0.000208424
AATATTTTTCGTGCTGCTTC_TTTGTTGCCGGTATTGCTATCGGTACTAATACCAAT_GGTTTTCTCTCGTGTTTACCGTGGTCATCGT	1	0.000208424
AATATTTTTCGTGCTGCTTCT_TTTGTTGCCGGTATTAGTGCTGGTGCTAGTACCAAT_GTTTGGTGGGTTCAGTCTACTATCAACCTGGACCCGCTTGCT	1	0.000208424
AATATTTTTCGTGCTGCTTCT_TTTGTTGCCAGTATTGCTCGTGGTACTAGTACCAAT_GCTAACCCGTACTACACTCTGCCGTTTGGT	1	0.000208424
AATATTTTTCGTGCTGCTTAC_CTTGTTGCCGCTATTGATTCGGTAGTAATACTAT_GCTCAGACTGGTTACTACGCTTCTTACGTTGGTGACCATTAC	1	0.000208424
AATATTTTTCGTGCTGGTGAC_TTTGTTGCCAGTATTAGTTACGGTGCTAATACCAAT_GCTCCGAACCAGCCGATCGGTGACTTTTCT	1	0.000208424
AATATTTTTCGTGCTGCTCTG_CTTGTTGTCGGTATTGGTCGTGGTGCTAATACCAAT_GTTCGTAACGTTCATGCTCCGGTTGTTTACTACTACTTTGCT	1	0.000208424
AATATTTTTCGTGCTGCTGAA_TTTGTTGCCAGTATTACTCTTGGTGGTAATACCAAT_GTTGTTTTCGAAGGTGCTTACACTTATTCT	1	0.000208424
AATATTTTTCGTGCTGCTGTT_CTTGTTGCCACTATTGGTGACGGTGCTAGTACCAAT_GTTCCGGGTGACCAGCCGCAGCAGTACTACGTTTATGTT	1	0.000208424
AATATTTTTCGTGCTGCTGTT_CTTGTTGCCACTATTAATTCTGGTGGTAATACAAT_GTTGCTGCTCCGGACGTTTACTGGCTTTAC	1	0.000208424
AATATTTTTCGTGCTGCTGGT_TTTGTTGCCGGTATTGCTTACGGTACTAATACCTAT_GTTGCTTACACTGGTCAGGACTACTCCTGGAAGCTTCTCGT	1	0.000208424
AATATTTTTCGTGCTGCTGGT_TTTGTTGCCAGTATTGGTATCGGTGCTAGTACCTAT_GCTGCTGTTCAGTACAACGACGGTCATCGT	1	0.000208424
AATATTTTTCGTGCTGCTGGT_TTTGTTGCCACTATTGGTGACGGTACTAGTACCTAT_GCTTACCAGGGTATCTGGATCCATTGGGGTTACCGTTATTAC	1	0.000208424
AATATTTTTCGTGCTGCTGGT_CTTGTTGCCGCTATTAATTCTGGTGCTACTACCAAT_GCTCTGTCTTTCATCGGTCTGACTTATCCG	1	0.000208424
AATATTTTTCGTGCTGGTACT_CTTGTTGCCGCTATTGATGACGGTGGTACTACCTAT_GTTCGTACTGACGGTACTAAATACATCCGTTCTCCGTTTCTG	1	0.000208424
AATATTTTTCGTGCTGCTGGT_CTTGTTGCCACTATTAGTTCGGTACTAGTACCAAT_GTTTACTGGGGTTGGTACTGGGACTTTTAC	1	0.000208424
AATATTTTTCGTGCTGCTGCT_TTTGTTGCCGGTATTGCTTACGGTGGTAGTACCTAT_GCTGCTGTTCAGCTGGGTGCTCAGATCGTTCAGGTTCATTAC	1	0.000208424
AATATTTTTCGTGCTGCTGCT_TTTGTTGCCGCTATTGGTTACGGTGCTAGTACCAAT_GCTGGTTACGGTTCTTGGGCTCTGTTTACT	1	0.000208424
AATATTTTTCGTGCTGCTGCT_TTTGTTGCCAGTATTACTTACGGTGGTAATACCAAT_GTTGACTCTGCTATCACTTACAACCATAAA	1	0.000208424
AATATTTTTCGTGCTGCTGAT_TTTGTTGCCGCTATTGGTCCGGGTAGTATTACCAAT_GCTCGTCAGGCTTGGCTGTTCTCTCTTCTGGTGGTCATCGT	1	0.000208424
AATATTTTTCGTGCTGCTGAC_TTTGTTGCCGCTATTAGTCTGGGTAGTAATACCAAT_GTTGACTCTCCGATCTACTGGGAATATTAC	1	0.000208424
AATATTTTTCGTGCTGCTGAC_TTTGTTGCCGCTATTACTGACGGTGGTAGTACCTAT_GCTGGTGGTAACCTGGACGAAGACGCTGCTTTCCGTCATTTC	1	0.000208424
AATATTTTTCGTGCTGCTGAC_TTTGTTGCCACTATTGATACTGGTACTAATACCAAT_GCTGGTCCGTCTTCTCCGGGTTGGCTTGAC	1	0.000208424
AATATTTTTCGTGCTGCTGAC_CTTGTTGCCAGTATTGATCAGGGTGTACTACCAAT_GTTGACTACGACAACTACGACGGTTACT	1	0.000208424
AATATTTTTCGTGCTGCTGAC_CTTGTTGCCAGTATTAGTGGTGGTAGTACTACCAAT_GCTCGTTCTCATGAATCTTACTACGTTACTATCACTCATTAC	1	0.000208424
AATATTTTTCGTGCTGCTGAA_TTTGTTGCCAGTATTACTCGTGGTGGTAATACAAAT_GTTGTTTTCGAAGGTGCTTACACTTATTCT	1	0.000208424
AATATTTTTCGTGCTGGTGAC_TTTGTTGCCACTATTGATCTGGGTAGTAGTACCTAT_GTTCCGCAGTTCGACCGTGACGACCATGTT	1	0.000208424
AATATTTTTCGTGCTGGTACT_TTTGTTGCCAGTATTACTGGTGGTGCTACTACCAAT_GCTCCGCAGAAAGACACTTCTGACCGTGTTCATGTTCATGGT	1	0.000208424
AATATTTTTCGTGCTGGTACT_TTTGTTGCCGCTATTACTCGTGGTGCTACTACCTAT_GTTTACCAGCCGTACGACGGTTCTTTTACT	1	0.000208424
AATATTTTTCGTGGTGTTCGT_CTTGTTGCCACTATTGCTGTTGGTGGTAGTACCTAT_GCTAACACTCGTTACGTTGTTCCGGCTTACGGTACTTTTCTG	1	0.000208424
AATATTTTTCGTGGTGTTCGT_CTTGTTGCCAGTATTGATCATGGTGGTAATACCTAT_GCTTACCAGCCGGACCATGAAGCTACTTACTACTACCTTGAC	1	0.000208424
AATATTTTTCGTGGTGTTGTT_TTTGTTGCCGGTATTAGTGACGGTGCTAATACCAAT_GCTCAGTACCGTATCACTTCTACTTATTCT	1	0.000208424
AATATTTTTCGTGGTGTTGTT_TTTGTTGCCGCTATTAGTGACGGTAGTATTACCAAT_GTTTGGTACTACGACGTCAAATTCGACGACTGGCCGTATCGT	1	0.000208424
AATATTTTTCGTGGTGTTGTT_CTTGTGCCACTATTACTGCTGGTACTAGTACCTAT_GTTGACTACACCTACTAAATCTCTGTTTAAA	1	0.000208424
AATATTTTTCGTGGTGTTGGT_TTTGTTGCCGCTATTGATGACGGTAGTAATACCTAT_GCTACTAACCATCTGTACGACCGTTTCGGTTCTGACCATCCG	1	0.000208424
AATATTTTTCGTGGTGTTGGT_TTTGTTGCCAGTATTACTACTGGTGCTAATACCTAT_GCTTCTTACATCTACTCTTACACTCTTGAC	1	0.000208424
AATATTTTTCGTGGTGTTGGT_CTTGTTGCCGCTATTACTTCGGTGGTAATACCAAT_GTTGCTCGTACTGCTGGTGCTATCCATACT	1	0.000208424
AATATTTTTCGTGGTGTTGGT_CTTGTTGCCAGTATTGCTACTGGTACTATTACCAAT_GCTTACCTGCGTTACGTTGACCGTCATTAC	1	0.000208424
AATATTTTTCGTGGTGTTGGT_CTTGTTGCCACTATTACTCTGGGTGGTAATACCTAT_GCTCCGTCTCCGCCGTGGTTCGGTTTCACTGACTCTCTTCAG	1	0.000208424
AATATTTTTCGTGGTGTTGCT_TTTGTTGCCGGTATTAATTACGGTACTAATACCTAT_GTTGAAGCTGACGACTACTACTCTTCTTCTGTTTACCATCCG	1	0.000208424
AATATTTTTCGTGGTGTTGCT_CTTGTTGCCGCTATTGGTTCTGGTGGTACTACCTAT_GCTGCTTACTCTTACGGT	1	0.000208424
AATATTTTTCGTGGTGTTGCT_CTTGTTGCCACTATTGATCCGGGTAGTAGTACCAAT_GCTGAAACTGTTTACGCTCAGGACAACGCTTACTCTTTTCTG	1	0.000208424
AATATTTTTCGTGGTGTTGAT_TTTGTTGCCAGTATTGCTACTGGTACTAGTACCTAT_GCTCTGCATTACCAGACTGACACTTATGTT	1	0.000208424
AATATTTTTCGTGGTGTTGAC_TTTGTTGCCGTTAATTCTGGTGGTAGTACCAAT_GTTTGGTACACGACTACCCGGCTGTTTACACTGACCTTTTC	1	0.000208424
AATATTTTTCGTGGTGTTGAC_TTTGTTGCCGGTATTGGTTACGGTGCTATTACCTAT_GCTTACGCTTCTGACGGTATCCGTATCCTGTCTCATTATACT	1	0.000208424
AATATTTTTCGTGGTGTTGAC_TTTGTTGCCGGTATTGCTGGTAGTGCTAATACCAAT_GTTGACCGTGACGCTGACTACGTTCTTTAC	1	0.000208424
AATATTTTTCGTGGTGTTCGT_CTTGTTGCCACTATTAGTCGTGGTGCTATTACCTAT_GCTTACTGGGACCTGAACTACACTTGGCGTTGGTACTATCGT	1	0.000208424
AATATTTTTCGTGGTGTTGAC_TTTGTTGCCGCTATTGGTCCGGGTGCTACTACCTAT_GTTTACACTGACCCGCGTCCGAACCCGACTGAACATTATGGT	1	0.000208424
AATATTTTTCGTGGTGTTCC_TTTGTTGCCACTATTGATCGTGGTGCTAATACCAAT_GCTCGTGGTTACCGTTGGTACCAGTACAACGACCGTCATGCT	1	0.000208424
AATATTTTTCGTGGTGTTAAA_TTTGTTGCCGGTATTGGTTCTGGTACTAATACCTAT_GCTGACCGTCCGTCTCATTCTGTTGCTTTCAACGAATATTAC	1	0.000208424
AATATTTTTCGTGGTGTTCAG_CTTGTTGCCGCTATTACTTACGGTGGTACTACCAAT_GTTCCGGAAGGTGGTTCTACTTTCGACACTCGTAAATATTAC	1	0.000208424
AATATTTTTCGTGGTGTTATC_TTTGTTGCCGCTATTGCTGCTGGTAGTACTACCAAT_GTTGTTGACTACAACCAGTACTACGACTACTTCACTCTTTCT	1	0.000208424
AATATTTTTCGTGGTGTTATC_TTTGTTGCCGCTATTGCTGCTGGTAGTACTACCAAT_GTTGTTGACTACAACCAGTACCACGACTACTTCACTCTTTCT	1	0.000208424
AATATTTTTCGTGGTGTTATC_TTTGTTGCCGCTATTAGTTACGGTGGTAGTACCTAT_GTTTGGCTGACTTGGGTTACTGACAACGTTTACGACCTGTATGTT	1	0.000208424
AATATTTTTCGTGGTGTTATC_CTTGTTGCCGGTATTGGTTCTGGTACTAGTACCTAT_GCTACTAAAAAACGTTACTCTGGTACTCTGCGTCAGTATGAC	1	0.000208424
AATATTTTTCGTGGTGTTTAC_CTTGTTGCCACTATTAATCGTGGTAGTAGTACCTAT_GCTAACAAACATACTTCTCTGCCGTACTACTTCACTTATTCT	1	0.000208424
AATATTTTTCGTGGTGTTATC_CTTGTTGCCGGTATTACTAAAGGTAGTAATACCAAT_GTTACTCCGTCTCTGCGTGGTGAATATGAC	1	0.000208424
AATATTTTTCGTGGTGTTATC_CTTGTTGCCGCTATTACTAACGGTGCTAATACCAAT_GTTCCGCTGGTTCCGGAATACTACCCGAAATCTGCTTTTTAC	1	0.000208424
AATATTTTTCGTGGTGTTATC_CTTGTTGCCGCTATTACTAACGGTACTAGTACCAAT_GCTTACGAATCTCCGGACATCCCGTATATC	1	0.000208424
AATATTTTTCGTGGTGTTATC_CTTGTTGCCACTATTACTGAAGGTGCTATTACCAAT_GCTTACTCTCGTTCGAACCGGACGCTGCTTGGGTTTATGTT	1	0.000208424
AATATTTTTCGTGGTGTTACT_TTTGTTGCCGGTATTGCTTACGGTAGTACTACCAAT_GTTGACCGTCGTAACCCGAACCGTCATCCG	1	0.000208424
AATATTTTTCGTGGTGTTACT_TTTGTTGCCGGTATTGATCTGGGTAGTAGTACCAAT_GCTTACGTTACTGTTGCTGGTATCTATTAC	1	0.000208424
AATATTTTTCGTGGTGTTACT_TTTGTTGCCGCTATTGATTGGGGTGGTAATACCAAT_GTTTGGACTGACATCCTGGTTGACATCCGTTACTCTTATTCT	1	0.000208424
AATATTTTTCGTGGTGTTACT_CTTGTTGCCAGTATTGGTCCGGGTGGTAGTACTAT_GCTCTGGTTTACATCGAATACCCGTTCCCGGAATACTTTTAC	1	0.000208424
AATATTTTTCGTGGTGTTACT_CTTGTTGCCAGTATTGATTACGGTGGTACTACCAAT_GTTTTCGTTGGTTACCTGGTTGCTTCTGTT	1	0.000208424
AATATTTTTCGTGGTGTTACT_CTTGTTGCCACTATTGGTCCGGGTAGTACTACCTAT_GCTGGTCGTAACGCTTGGTGGTACCGTGCTCGTATCTATCCG	1	0.000208424
AATATTTTTCGTGGTGTTACT_CTTGTTGCCACTATTGGTCCGGGTAGTACTACCTAT_GCTGGTCGTAACGCTTGGTGGTACCGTGCTCGTATCTATCAG	1	0.000208424
AATATTTTTCGTGGTGTTAAA_TTTGTTGCCGGTATTCGTTCTGGTACTAATACCTAT_GCTGACCGTCCGTCTCATTCTGTTGCTTTCAACGAATATTAC	1	0.000208424
AATATTTTTCGTGCTGCTTCT_TTTGTTGCCAGTATTACTTGGGGTGGGATTACCAAT_GTTGGTGCTCGTCGTACTTACCTACTATAC	1	0.000208424
AATATTTTTCGTGGTGTTGAC_TTTGTTGCCAGTATTGCTGGTGGTGCTAGTACCAAT_GTTCCGCCGCCGGCTCCGACTTCTCATTTC	1	0.000208424
AATATTTTTCGTGGTGTTGAC_TTTGTTGCCACTATTGCTACTGGTGCTAATACCTAT_GCTACTACTCTGTACTCTACTTACCATTTCTACCTGCATTAC	1	0.000208424
AATATTTTTCGTGCTGGTCTG_TTTGTTGCCAGTATTGGGCCGGGTAGTAGTACCTAT_TCTCCGTACGACGACGACGACAAACTGTCTCGTTGGCTTATC	1	0.000208424
AATATTTTTCGTGCTGGTCGT_TTTGTTGCCGGTATTGCTCAGGGTAGTACTACCTAT_GCTATCACTCGTGGTGGTCCGACTCGTCGTACTGTTCATTAC	1	0.000208424
AATATTTTTCGTGCTGGTCGT_CTTGTTGCCAGTATTAATGACGGTGCTAGTACCTAT_GTTCTGGACGACGCTGACTTCTTCTATGAC	1	0.000208424
AATATTTTTCGTGCTGGTCCG_TTTGTTGCCACTATTAATGACGGTAGTATTACCTAT_GCTGGTACTGACCGTTACACTTCTTACTACGACTACCATGAC	1	0.000208424
AATATTTTTCGTGCTGGTCAT_TTTGTTGCCGCTATTGATAACGGTGCTATTACCAAT_TCATACT	1	0.000208424
AATATTTTTCGTGCTGGTACT_TTTGTTGCCAGTATTAATGACGGTGGTAATACCAAT_GCTCCGGAAGCTATCTCTTACCTGCATGAC	1	0.000208424
AATATTTTTCGTGCTGGTCAT_TTTGTTGCCACTATTGCTCGTGGTGGTACTACCTAT_GCTCATTACACTATCGACGACCCGCAGGCTGGTTCTCTTTAC	1	0.000208424
AATATTTTTCGTGCTGGTCAT_CTTGTTGCCGCTTTTGCTGCTGGTAGTAATACCAAT_GCTCAGTCTGGTTACGACCCGCGTCATGAA	1	0.000208424
AATATTTTTCGTGCTGGTCAG_TTTGTTGCCGGTATTGGTGCTGGTGCTACTACCTAT_GCTTACTACTCCGTTACGAAAACTATCTG	1	0.000208424
AATATTTTTCGTGCTGGTCAG_TTTGTTGCCGGTATTAATGTTGGTGCTACTACCTAT_GTTGTTCGTTTCGTTCAGGTTGTTCCGTCTACTAACCATATC	1	0.000208424
AATATTTTTCGTGCTGGTCAG_TTTGTTGCCGCTATTGGTCCGGGTAGTACTACCTAT_GCTACTACTCCGCGTCGTTACATCTCATCACTGACTATTTC	1	0.000208424
AATATTTTTCGTGCTGGTCAG_TTTGTTGCCGCTATTACTGGTGGTGGTACTACCTAT_GTTGACCTGCCGCCGCTGCTGTCTTTTCT	1	0.000208424
AATATTTTTCGTGCTGGTCAG_TTTGTTGCCACTATTGCTCGTGGTAGTAATACCTAT_GTTTACGACTACGCTACTACTGGTTACCATGGTTCTTTTGTT	1	0.000208424
AATATTTTTCGTGCTGGTCAC_TTTGTTGCCAGTATTACTGCTGGTAGTAATACCTAT_GTTGTTGTTGACTACGAACCGTCGCTGAACTGGACCATACT	1	0.000208424
AATATTTTTCGTGCTGGTATC_CTTGTTGCCAGTATTAGTCTGGGTAGTACTACCAAT_GTTGGTCAGCCGTCTACTGAAGACTATGTT	1	0.000208424
AATATTTTTCGTGCTGGTATC_CTTGTTGCCAGTATTACTTACGGTAGTAGTACCAAT_GTTCAGGGTGGTCCGAAACGTTTCTTTTAC	1	0.000208424
AATATTTTTCGTGCTGGTACT_TTTGTTGCCGCTATTGCTATCGGTACTAATACCTAT_GTTCCGGGTTACTACTACTACGACGACGTTGACCGTTATAAA	1	0.000208424
AATATTTTTCGTGCTGGTGAA_CTTGTTGCCAGTATTGCTTACGGTACTAGTACCTAT_GTTGAACGTTCTCAGGGTGACGGATACGGCGGTTACCATCGT	1	0.000208424
AATATTTTTCGTGGTGTTGAC_TTTGTTGCCAGTATTAGTCAGGGTGGTAATACCAAT_GTTCGTGACGGTGACGACGACCGTCTGCTGGAACAGCATTATCGT	1	0.000208424
AATATTTTTCGTGCTGGTGAA_CTTGTTGCCAGTATTGCTTACGGTACTAGTACCTAT_GTTGAACGTTCTCAGGGTGACGGTTACGGCGGTTACCATCGT	1	0.000208424
AATATTTTTCGTGCTGGTGAC_CTTGTTGCCACTATTACTTACGGTGCTAGTACCTAT_GTTCATCCGGACTACCTGCGTGACACTGACTACGTTCATCGT	1	0.000208424
AATATTTTTCGTGGTGTTGAC_CTTGTTGCCGGTATTGCTACTGGTGCTATTACCTAT_GCTTTCTACCATTCTGGTTACACTGCTTCTGTTGTTCATTAC	1	0.000208424
AATATTTTTCGTGGTGTTGAC_CTTGTTGCCGGTATTGCTACTGGTACTATTACCTAT_GCTTACCTGCCGTCTGACTACTACATCGGTTACGAATATGAC	1	0.000208424
AATATTTTTCGTGGTGTTGAC_CTTGTTGCCGCTATTGGTCACGGTGCTACTACCAAT_GTTGGTATCACTGGTGACAAAGAAGCTTACTACCGTTATTCT	1	0.000208424
AATATTTTTCGTGGTGTTGAA_TTTGTTGCCGCTATTGGTTCTGGTGGTATTACCTAT_GCTTACCAGGCTGACGCTCCGCATGACGGTGACTTCTTTTAC	1	0.000208424
AATATTTTTCGTGGTGTTGAA_CTTGTTGCCGCTATTACTTACGGTGGTAATACCTAT_GCTACTTACCCGACTCATGCT	1	0.000208424
AATATTTTTCGTGGTGTTCT_TTTGTTGCCGCTATTAGTTCGGTGCTACTACCTAT_GTTGCTTACCAGTTCGGTACTTACTTTTCT	1	0.000208424
AATATTTTTCGTGGTGTTCTG_CTTGTTGCCGGTATTGATACTGGTAGTAGTACCAAT_GTTGACGGTCCGCGTTGGCTGCAGCATGAA	1	0.000208424
AATATTTTTCGTGGTGTTCGT_TTTGTTGCCGGTATTGATGAAGGTGCTATTACCAAT_GCTGACGCTGACATCAACGGTTACCATGAA	1	0.000208424
AATATTTTTCGTGGTCAGTCT_CTTGTTGCCGGTATTGATTACGGTGCTAATACCAAT_GTTTACGTTAAAGGTTACGGTCGTTATCAG	1	0.000208424
AATATTTTTCGTGGTCAGTCT_CTTGTTGCCACTATTGGTCGTGGTACTATTACCTAT_TTCGTTACTGGCAGTACGACACTCTTGTT	1	0.000208424
AATATTTTTCGTGGTCAGTAC_TTTGTTGCCACTATTGCTTCTGGTGGTAATACCAAT_GCTCTGCTGGACTACACTTACTGGTATTAC	1	0.000208424
AATATTTTTCGTGCTGGTCCG_CTTGTTGCCAGTATTGCTTACGGTGGTAATACCAAT_GTTCGTGACGGTTCTTACCGTTACGCTCGTCGTGTTTATTTC	1	0.000208424
AATATTTTTCGTGCTGGTGAC_TTTGTTGCCACTATTGATACTGGTGCTAATACCAAT_GTTTTCCTGGGTTACGCTCCGAAAATCCGTCTGCCGCTTCGT	1	0.000208424
AATATTTTTCGTGCTGGTGAC_TTTGTTGCCACTATTAATCTGGGTAGTAGTACCTAT_GCTTCTCAGTCCGTGTTGAATATGTT	1	0.000208424
AATATTTTTCGTGCTGGTGAC_CTTGTTGCCACTATTGGTCTGGGTAGTAGTACCAAT_GTTTGGGACCCGGTTTGGGCTGGTCTTGGT	1	0.000208424
AATATTTTTCGTGCTGGTGAC_CTTGTTGCCACTATTGATCGTGGTAGTAATACCAAT_GTTTACTCTCGTACTTCCTCTGACGACTCTAACTACCATTAC	1	0.000208424
AATATTTTTCGTGCTGGTGAC_CTTGTTGCCACTATTGATCGTGGTAGTAATACCAAT_GTTTACTCTCGTACTTACTCTGACGACTCTAACTACCATTAC	1	0.000208424
AATATTTTTCGTGCTGGTGAA_TTTGTTGCCGGTATTAATTACGGTACTACTACCTAT_GTTCTCCGTGGTCGTGACCATGACCTGCGTTACGACTTTTAC	1	0.000208424
AATATTTTTCGTGCTGCTTCT_TTTGTTGCCACTATTACTGGTGGTAGTAATACCAAT_GCTCCGGGTCTGGAAGTTGAAGGTGTTCCGCTGCATTGG	1	0.000208424
AATATTTTTCGTGCTGCTTCT_CTTGTTGCCGGTATTAGTTGGGGTAGTATTACCTAT_GTTAACACTACTAACTGGTTCTACGCTTACCGTCATCATGTT	1	0.000208424
AATATTTTTCGTGCTGCTTCT_ATTGTGCCGGTATTGCTGCTGGTGCTAATACCTAT_GCTTCTGCTGTTGACTACATCAACCATCGT	1	0.000208424
AATATTTTTCGTGCTGTTATC_CTTGTTGCCAGTATTGGTAACGGTGGTAATACCAAT_GCTTACGACTCTTCTGACGCTAACTGGTGGGACGACTTTACT	1	0.000208424
AATATTTTTCGTGCTGTTATC_TTTGTTGCCGGTATTACTAAAGGTAGTACTACCTAT_GCTGACGACGACACTGACCCGCAGTCGAATCTACTTATGAC	1	0.000208424
AATATTTTTCGTGCTGTTCGT_CTTGTTGCCAGTATTACTCATGGTGCTAGTACCAAT_GCTGTTTGGCAGTCTGGTGCTGAATTTGAC	1	0.000208424
AATATTTTTCGTGCTGTTTAC_CTTGTTGCCACTATTAGTGACGGTGGTACTACCAAT_GCTGACGACAACATCACCTTCTCCGCTTGCT	1	0.000208424
AATATTTTTCGTGCTGTTGTT_CTTGTTGCCGGTATTGCTGGTGCTAGTACCTAT_GTTGGTCTGTTCGCTTACGGTAAAAACGAATACCCGTTTGGT	1	0.000208424
AATATTTTTCGTGCTGTTGTT_CTTGTTGCCACTATTACTGAAGGTAGTAATACCAAT_GTTCGTTGGGGTGGTTACTCTCGTTTTCAT	1	0.000208424
AATATTTTTCGTGCTGTTGGT_TTTGTTGCCGGTATTGGTTACGGTGGTAATACCAAT_GTTTGGGACTACGACCTGTACACTTACCAGGACGTTTTTGTT	1	0.000208424
AATATTTTTCGTGCTGTTGGT_TTTGTTGCCACTATTAATTACGGTGGTACTACCAAT_GTTATTCT	1	0.000208424
AATATTTTTCGTGCTGTTGGT_CTTGTTGCCACTATTGGTTACGGTGCTAGTACCAAT_TGGTTACCGTTACACTTACTATATC	1	0.000208424
AATATTTTTCGTGCTGTTGCT_TTTGTTGCCGCCATTAATTACGGTACTACTACCAAT_GTTCCGGACAAACCGCGTGACGGTCCGCCGGTTGACCATCCG	1	0.000208424
AATATTTTTCGTGCTGTTGCT_CTTGTTGCCGGTATTAGTGACGGTAGTAGTACCAAT_GTTACTCTGTACCCGCTGGTTATCTACATCCGTCTGTATCGT	1	0.000208424
AATATTTTTCGTGCTGTTGAC_TTTGTTGCCAGTATTGCTTCTGGTAGTAATACCTAT_GCTCCGGACATCAAACAGCGTTCTCTTACT	1	0.000208424
AATATTTTTCGTGCTGTTGAC_TTTGTTGCCACTATTAGTTACGGTGCTATTACCTAT_GCTTCTTACCTGACTTGGCATTACTTTGCT	1	0.000208424
AATATTTTTCGTGCTGTTGAC_TTTGTTGCCACTATTAGTCGTGGTAGTATTACCAAT_GCTCGTCGTAACTACTACTCGGTCTTGAC	1	0.000208424
AATATTTTTCGTGCTGTTGAC_TTTGTTGCCACTATTAGTCGTGGTAGTAGTACCAAT_GCTCGTCGTAACTACTACTCGGTCTTGAC	1	0.000208424
AATATTTTTCGTGCTGTTGAC_TTTGTTGCCACTATTAGTAAAGGTAGTAGTACCAAT_GTTGGTCGTCCGTACCGTGTTCATTATGGT	1	0.000208424
AATATTTTTCGTGCTGTTGAC_CTTGTTGCCGGTATTATAATACCTAT_GCTATCGTTCGTCATTACGACAAACTTGAC	1	0.000208424
AATATTTTTCGTGCTGTTACT_CTTGTTGCCACTATTACTGAAGGTGGTAGTACCAAT_GTTGCTCAGGAATGGAACAAATCTACTAACACTAAACATGTT	1	0.000208424
AATATTTTTCGTGCTGTTGAC_CTTGTTGCCGCTATTGGTTACGGTGGTATTACCAAT_GTTAACGGTGACTCTTACACTTTCTTTTT	1	0.000208424
AATATTTTTCGTGCTGGTTAC_CTTGTTGCCGCTATTGCTCGTGGTGCTACTACCTAT_GCTCAGGTTTACAAACCGTCGTTTATCCG	1	0.000208424
AATATTTTTCGTGCTGGTTAC_CTTGTTGCCGGTATTGCTACGGGAGTACTACCCTAT_GCTGCTTCCTACTACAACGCCTACTACACTCCGCGTCATCTG	1	0.000208424
AATATTTTTCGTGCTGGTTTC_CTTGTTGCCGGTATTGGTGGTGGTGCTAGTACCAAT_GCTCGTGGTTACTTCGAACCGTCTGCTCCGGGTACTCATGGT	1	0.000208424
AATATTTTTCGTGCTGGTTGG_CTTGTTGCCGCTATTAATTACGGTAGTAGTACCAAT_GTTCGTTCTCGTGTTTACCGTGACTTTGAA	1	0.000208424
AATATTTTTCGTGCTGGTTGAC_TTTGTTGCCAGTATTAATCCGGGTGCTACTACCTAT_GCTGACAAACAGTACTCTGTTCCGTATGAC	1	0.000208424
AATATTTTTCGTGCTGGTTC_CTTGTTGCCGTTACTGTTGGTACTATTACCAAT_GTTGACGGTGGTATCTACGGTGTTGACTACTCTGTTTATTAC	1	0.000208424
AATATTTTTCGTGCTGGTTC_CTTGTTGCCGCTATTAATTACGGTACTAATACCAAT_GTTTCTTGGGCTGTTTACGTTGGTTCTTCTGAATCTCTTGAC	1	0.000208424
AATATTTTTCGTGCTGGTTCT_CTTGTTGCCGCTATTAATGACGGTGCTACTACCTAT_GCTCCGGCTCGTGACGGTTACTCTTCTGGTTACCGTCATCGT	1	0.000208424
AATATTTTTCGTGCTGTTTAC_CTTGTTGCCAGTATTAATTGGGGTGCTAATACCTAT_GTTGACCCGGACAACCGTGTTGGTTATTAC	1	0.000208424
AATATTTTTCGTGCTGGTTAC_TTTGTTGCCGGTATTGGTCGTGGTGCTAATACCAAT_GCTTTCCGTACTGTTGACGGTCGTCCGCTTCCG	1	0.000208424
AATATTTTTCGTGCTGGTTAC_TTTGTTGCCGGTATTGGTACTGGTGGTAATACCTAT_GTTACTGTTTACGTTGTTTACCAGGGTTTCGGTTACTTTCGT	1	0.000208424
AATATTTTTCGTGCTGGTTAC_TTTGTTGCCGGTATTAATGCTGGTGCTACTACCTAT_GTTGACTGGGGTTACGTTCCGGGTTCTGCTGGTTCTTTTTAC	1	0.000208424
AATATTTTTCGTGCTGGTTAC_TTTGTTGCCGCTATTGGTATCGGTGGTACTACCTAT_GTTCTGTGGTACGAATACTACATCGCTTCACCGCATTCT	1	0.000208424
AATATTTTTCGTGCTGGTTAC_TTTGTTGCCGCTATTAATGTTGGTGCTATTACCAAT_GCTCATCGTGACTCTGCTTTCTTCCGTTCGTTCCGTTTCCG	1	0.000208424
AATATTTTTCGTGCTGGTTAC_TTTGTTGCCAGTATTGATCCGGGTAGTAGTACCAAT_GTTGACTACACTTACTACGGTAACCTTTAC	1	0.000208424
AATATTTTTCGTGCTGGTTAC_TTTGTTGCCACTATTGGTTGGGGTGCTATTACCAAT_TACCTTCTG	1	0.000208424
AATATTTTTCGTGCTGGTTAC_TTTGTTGCCACTATTGCTCCGGGTACTACTACCAAT_GTTGGTACTCTGCGTGACTGGAACCTTAAC	1	0.000208424
AATATTTTTCGTGCTGGTTAC_TTTGTTGCCACTATTAGTACTGGTGGTATTACCTAT_GCTGGTGGTTTCTCTATCTACCTGGCTGTTGACCGTCATTCT	1	0.000208424
AATATTTTTCGTGCTGGTTAC_TTTGTTGCCACTATTAATTACGGTAGTACTACCTAT_GTTCTGCGTGGTCTGTACCGTGGTCTTTAC	1	0.000208424
AATATTTTTCGTGCTGGTTAC_CTTGTTGCCGGTATTAATGGTGGTGGTAGTACCAAT_GTTGGTTACCATCAGTACCCGTACCCGGAACGTCATCTTTAC	1	0.000208424
AATATTTTTCGTGCTGGTTTC_TTTGTTGCCACTATTGCTTCGGTAGTAGTACCAAT_GCTCGTGACTCTTCTCTGGCTTACCCGTCTTCTCTCATGCT	1	0.000208424
AATATTTTTCGTGCTGTTGAC_CTTGTTGCCGCTATTGATTACGGTACTAATACCTAT_GCTTTCCAGCCGACTGTTAACACTTTTCCG	1	0.000208424
AATATTTTTCGTGCTGTTGAA_TTTGTTGCCGGTATTAATTACGGTGCTACTACCAAT_GTTGAACTGCCGGTTAACTATTCT	1	0.000208424
AATATTTTTCGTGCTCTGTAC_CTTGTTGCCACTATTACTTACGGTACTATTACCTAT_GTTTTCTCTGACGCTGACGTTCTGTTTGAA	1	0.000208424
AATATTTTTCGTGCTCTGGTT_TTTGTTTCCACTATTGGTTCTGGTACTAATACCAAT_GCTTCTGACTACTACCAGCCGGCTACTACTCAGTACCATTCT	1	0.000208424
AATATTTTTCGTGCTCTGGTT_TTTGTTGCCACTATTGGTTCTGGTACTAATACCAAT_GCTTCTGACTACTACCAGCCGGCTACTACTCAGTACCATTCT	1	0.000208424
AATATTTTTCGTGCTCTGGTT_TTTGTTGCCACTATTAGTGGTGGTACTAGTACCTAT_TTACTCAGGTTTACTACAACTACGGTTACATCTTCCATGCT	1	0.000208424
AATATTTTTCGTGCTCTGGTT_CTTGTTGCCGGTATTGATTCTGGTACTATTACCTAT_GCTTACGTTTACTCTTGGGTTTACCAGTACCATTAC	1	0.000208424
AATATTTTTCGTGCTCTGGCT_TTTGTTGCCACTATTAATGACGGTGCTACTACCTAT_GCTGCTGCTGACAACGGTGCTATCGACTACTCTGCTCATTTC	1	0.000208424
AATATTTTTCGTGCTCTGAAA_CTTGTTGCCGGTATTGCTCTGGGTACTAATACCTAT_GCTAACCAGGACGTTGAACAGGGTCATCGT	1	0.000208424
AATATTTTTCGTGCTCTGGCT_CTTGTTGCCGCTATTAATGGTGGTACTAGTACCTAT_GTTCGTTACGGTAACTCTGACTACCAGGCTGTTGAACATTCT	1	0.000208424
AATATTTTTCGTGCTCTGGAC_TTTGTTGCCGGTATTAATATCGGTGGTAGTACCTAT_GTTTCTAACGTTCCGTACTACACTCTGCATTACGTTTGGTACCATCGT	1	0.000208424
AATATTTTTCGTGCTCTGGAC_TTTGTTGCCGCTATTGGTCAGGGTGGTACTACCAAT_GTTTGGTCTGACGACTACCGTCGTTTCGTTGCTGACCTTTGG	1	0.000208424
AATATTTTTCGTGCTCTGGAC_TTTGTTGCCGCTATTGATCCGGGTGCTAATACCAAT_GCTTACGGTGCTCCGGGTGCTAACTACTTCAACTACCATGAC	1	0.000208424
AATATTTTTCGTGCTCTGGAC_TTTGTTGCCACTATTGCTGACGGTAGTAGTACCAAT_GTTCCGTCTGGTCGTGACCGTGGTCACTACGTTGCTTATACT	1	0.000208424
AATATTTTTCGTGCTCTGGAC_CTTGTTGCCGCTATTAATATCGGTGCTAATACCAAT_GTTTCTGCTGTTCTGCCGGACGTTTATTCT	1	0.000208424
AATATTTTTCGTGCTCTGGAA_TTTGTTGCCACTATTGGTACTGGTGGTACTACCTAT_GCTTCCAACCCGTACCGTGTTTCTGAATACGCTTCCATCCG	1	0.000208424
AATATTTTTCGTGCTCTGGAA_CTTGTTGCCGCTATTGCTGGTGGTGGTAATACCTAT_GCTTACATCACTGGTGACGACGTTTATCTG	1	0.000208424
AATATTTTTCGTGCTCTGCCG_CTTGTTGCCGCTATTACTCATGGTAGTAATACCTAT_GTTCGTGTTCCGTTCTACGCTTGGCATATC	1	0.000208424
AATATTTTTCGTGCTCTGCAG_TTTGTTGCCACTATTACTGACGGTACTATTACCTAT_GTTTACTACGTTCGTGTTGACCCGCAGAAATCTTTTAAA	1	0.000208424
AATATTTTTCGTGCTCTGTAC_CTTGTTGCCACTATTAGTGTTGGTGCTAGTACCAT_GCTCTGCCGCTGCGTCGTTCTTACCATCGT	1	0.000208424
AATATTTTTCGTGCTGTTGAC_CTTGTTGCCGCTATTGATGGTGGTACTATTACCAAT_GCTCTGTACGTTTACTCTTACCCGGGTGGTTACTACGTTTCGCTCATCGT	1	0.000208424
AATATTTTTCGTGCTCTGTAC_CTTGTTGCCAGTATTAGTCTGGGTACTACTACCAAT_GTTCATGCTTACTACCTGATCTACCATGAC	1	0.000208424
AATATTTTTCGTGCTCTGTAC_TTTGTTGCCACTATTGGTCGTGGTACTAGTACCTAT_GCTGCTGGTAAATACTGGCTGTACTTTTACT	1	0.000208424
AATATTTTTCGTGCTGTTGAA_TTTGTTGCCGCTATTGCTTACGGTAGTATTACCAAT_GTTCTGTGGGACTGGTGGACTGGTTTTACT	1	0.000208424
AATATTTTTCGTGCTGTTGAA_TTTGTTGCCAGTATTACTCAGGGTGCTATTACCAAT_GTTTCTGTTTTCGACCATTCTACTTACGGTGCTGGTCTTGTT	1	0.000208424
AATATTTTTCGTGCTGTTCTG_CTTGTTGCCGGTATTAGTGACGGTGCTATTACCTAT_GTTGGTCAGTGGTACGCTGACGGTCATTAC	1	0.000208424
AATATTTTTCGTGCTGTTCTG_CTTGTTGCCGGTATTACTTACGGTACTACTACCAAT_GCTGCTTCTTTCTACGGTCTGGACCATGGT	1	0.000208424
AATATTTTTCGTGCTGTTCTG_CTTGTTGCCAGTATTGGTATCGGTGGTAGTACCTAT_GTTGACCTGCCGGACACTATCTACAAATACTACACTCATACT	1	0.000208424
AATATTTTTCGTGCTGTTCGT_TTTGTTGCCACTATTAGTCCGGGTGCTAGTACCAAT_GCTCTGGGTGAACTGACTACTCGTGGTCCGTACACTCATGCT	1	0.000208424
AATATTTTTCGTGCTGTTCGT_TTTGATGCCACTATTAGTCCGGGTGCTAGTACCAAT_GCTCTGGGTGAACTGTCTACTCGTGGTCCGTACACTCATGCT	1	0.000208424
AATATTTTTCGTGCTGTTCGT_CTTGTTGCCGGTATTAGTATCGGTGGTACTACCAAT_GTTCGTTACACTTACAACCAGGGTGCTCTTCGT	1	0.000208424
AATATTTTTCGTGCTGTTCGT_CTTGTTGCCAGTATTGATACTGGTAGTAAATACCAAT_GTTACTCGTTACCTGCTGTACACTTTTCAG	1	0.000208424
AATATTTTTCGTGCTGCTCTG_CTTGTTGCCCCAAT_GCTTCTGTACTTCGCTTCTACTTCTTCTGTTTTCGCTCATTAC	1	0.000208424
AATATTTTTCGTGCTGCTCGT_CTTGTTGCCTATTGCTGACGGTGCTACTACCAAT_GCTTACGCTGACGACCAGTACGACTTTGCT	1	0.000208424
AATATTTTTCGTGCTTACCGT_TTTGTTGCCAGTATTAGTCGTGGTGCTACTACCAAT_GCTTGGTACTGGGCTTACGGTGTTTTTCGG	1	0.000208424
AATATTTTTCGTGCTCTGGCT_TTTGTTGCCGCTATTGATTACGGTGGTAGTACCTAT_GTTTACGGTCACGTTCCGGACTACTTTCG	1	0.000208424
AATATTTTTCGTGCTCTGTAC_TTTGTTGCCAGTATTGGTTCTGGTACTAATACCAAT_GCTCAGCCGTGGTTCCTGTTCTACTTTGGT	1	0.000208424
AATATTTTTCGTGCTCTGTAC_TTTGTTGCCAGTATTGGTGCTGGTAGTAGTACCAAT_GCTCCGTACAACCGTACTCTGCCGCATTAC	1	0.000208424
AATATTTTTCGTGCTCTGTAC_TTTGTTGCCAGTATTGGTACTGGTGCTAGTACCTAT_GCTGGGTCTACTGGTACTTGGTAACTTTGGT	1	0.000208424
AATATTTTTCGTGCTCTGTAC_TTTGTTGCCAGTATTAGTGACGGTAGTAGTACCAAT_GTTCATTACCTGTACGTTCTGCATGACCGTCCGTACCATCGT	1	0.000208424
AATATTTTTCGTGCTCTGTAC_CTTGTTGCCGGTATTGCTACTGGTGGTACTACCAAT_GTTGGTTACGAATCTTACTTCTCTTACGTTGGTTACTATGCT	1	0.000208424
AATATTTTTCGTGGTGTTCAG_TTTGTTGCCACTATTAGTGACGGTGCTAATACCAAT_GCTGCTTACACTACTTACAACTACCATCAG	1	0.000208424
AATATTTTTCGTGCTGGTTTC_TTTGTTGCCGGTATTGCTCCGGGTACTATTACCAAT_GCTCCGCTGGTTTACCGTGTTTCTCATGTT	1	0.000208424
AATATTTTTCGTGCTGTAAAC_TTTGTTGCCAGTATTGCTTACGGTGCTAGTACCTAT_GCTTACTACCAGTACTACACTGGTGCTGTTTACGCTTATCTG	1	0.000208424
AATATTTTTCGTGCTTACAAC_CTTGTTGCCGGTATTAGTCGTGGTGCTACTACCAAT_GCTGTTGACGCTATCTACCGTGGTGAACGTAAAGGTTATGCT	1	0.000208424
AATATTTTTCGTGCTTACAAC_CTTGTTGCCAGTATTAGTTCTGGTGGTAATACCTAT_GTTTCTTCTACCGTTCTCAGCCGACTCTGTCTTCTTATTAC	1	0.000208424
AATATTTTTCGTGCTTACAAC_CTTGTTGCCACTATTAATGTTGGTGCTAGTACCAAT_GTTTGGGGTCTGATCGCTGGTGTTCAGGGTAAATGTCTTTAC	1	0.000208424
AATATTTTTCGTGCTTACAAA_TTTGTTGCCGCTATTACTCCGGGTGCTAGTACCAAT_GTTTACTACTACCCGGTTGGTACTTATGCT	1	0.000208424
AATATTTTTCGTGCTTACAAA_CTTGTTGCCGCTATTAATTGGGGTAGTACTACCAAT_GTTGACCGTTCTTACGTTCAGCGTTTCTCTACTCTGTATATC	1	0.000208424
AATATTTTTCGTGCTGTTTTC_CTTGTTGCCACTATTGATTACGGTGCTATTACCAAT_GCTCTGTCTCTGCTGCCGTTCCTGTATGCT	1	0.000208424
AATATTTTTCGTGCTGTTTAC_CTTGTTGCCGGTATTGGTGTTGGTACTAATACCAAT_GTTTTCTACAAAAAAACTTCTGCTGCTAACTACACTCTTGAA	1	0.000208424
AATATTTTTCGTGCTGTTTTC_CTTGTTGCCACTATTACTTACGGTAGTACTACCAAT_GTTTCTGCTGGTCATTCTGACAACCTTCTG	1	0.000208424
AATATTTTTCGTGCTGTTTCT_TTTGTTGCCGGTATTGCTGTTGGTACTACTACCAAT_GCTGACCCGTTCCCGCCGCAGCTGCTTCAG	1	0.000208424
AATATTTTTCGTGCTGTTTCT_TTTGTTGCCGCTATTGGGTGGTAGTACCAAT_GTTTCTGGTTACCTCTCAGTACCTGTATCAG	1	0.000208424
AATATTTTTCGTGCTGTTTCT_TTTGTTGCCACTATTGCTATCGGTGGTAATACCAAT_GTTTTCGACCATAAAGGTACTTCTCATTCT	1	0.000208424
AATATTTTTCGTGCTGTTTCT_TTTGTTGCCACTATCTCGTTGTGGTACTACCAAT_GTTTCGACTACCAGGGTAACGGTGACCGTCATTACCATCTG	1	0.000208424
AATATTTTTCGTGCTGTTTAC_TTTGTTGCCGGTATTGGTGTTGGTACTACTACCTAT_GCTGTTCCGGCTGACCAGGACTGGTTTCCG	1	0.000208424
AATATTTTTCGTGCTGTTTAC_TTTGTTGCCGGTATTACTGACGGTAGTAATACCAAT_GTTTACCTGGGGTGAAGACTACATCCAGTACGGTGACCATGTT	1	0.000208424
AATATTTTTCGTGCTGTTTAC_TTTGTTGCCGGTATTACTGAAGGTAGTACTACCAAT_GCTGGTCGTCATTCTGGTTACCCGGACTACTACTACCATGCT	1	0.000208424
AATATTTTTCGTGCTGTTTAC_TTTGTTGCCGGTATTAATTGGGGTGCTAGTACCAAT_GCTTACGGTTACGTTCTGGTTCATAAAGACCGTCCGGGTCATTAC	1	0.000208424
AATATTTTTCGTGCTGTTTAC_TTTGTTGCCGCTATTGGTGGTGGTGGTATTACCAAT_GTTGCTCGTGAAGTCCCGTACTACGACCGTGCTGTTCTTTCT	1	0.000208424
AATATTTTTCGTGCTTACAAC_CTTGTTGCCGGTATTGATCATGGTGCTAGTACCAAT_GCTCCGGAACGTACTGGTATCGACTACCAGCGTTACCTTTCT	1	0.000208424
AATATTTTTCGTGCTGTTTAC_TTTGTTGCCAGTATTGATGACGGTACTAGTACCTAT_GGTGTTTACTACTTCTTTTAC	1	0.000208424
AATATTTTTCGTGCTTACAAC_CTTGTTGCCGGTATTGATGACGGTGGTAATACCTAT_GTTCCGTGGTGGTACCTGATCCAGTCTCCGTACCCGTATAAC	1	0.000208424
AATATTTTTCGTGCTTACAAC_TTTGTTGCCAGTATTAGTGGTGGTAGTAATACCTAT_GTTGACAACGACTTCGAACGTCGTGGTCCGTACACTCATGTT	1	0.000208424
AATATTTTTCGTGCTGCTTAC_TTTGTTGCCGGTATTGATGGTGGTGGTATTACCTAT_GCTGACGACGTTTACTACATCGACCATTAC	1	0.000208424
AATATTTTTCGTGCTGCTTAC_TTTGTTGCCGGTATTAATCCGGGTGGTATTACCAAT_GTTCAGGCTTACGTTCGTGAAGCTCATATC	1	0.000208424
AATATTTTTCGTGCTGCTTAC_TTTGTTGCCGCTATTAGTTACCGGTGGTAGTACCAAT_GCTGGTACTGACCGTTACAACGAAGACGGTGCTGCTTATGCT	1	0.000208424
AATATTTTTCGTGCTGCTTAC_TTTGTTGCCGCTATTAGTGTTGGTGCTAGTACCAAT_GCTTACTTCTACCCGCGTCATTACTCTGACACTCTGTATGGT	1	0.000208424
AATATTTTTCGTGCTGCTTAC_TTTGTTGCCGCTATTACTGACGGTGCTACTACCTAT_GCTTACTCGTTGTTTGGCGTTACCCGTACTACGTTCTTGCT	1	0.000208424
AATATTTTTCGTGCTGCTTAC_TTTGTTGCCAGTATTGGTATCGGTAGTAATACCAAT_GCTTACCACACTCGTGACTACCTGTATGCT	1	0.000208424
AATATTTTTCGTGCTGCTTAC_TTTGTTGCCAGTATTGCTTACGGTGCTATTACCTAT_GTTTTCTTCACTATCGAAGACGACTTTTGG	1	0.000208424
AATATTTTTCGTGCTGCTTAC_TTTGTTGCCAGTATTGCTCCTGGTGGTACTACCAAT_GCTAAACAGTTCGACTACGTTGTTTATTTC	1	0.000208424
AATATTTTTCGTGCTGCTTAC_TTTGTTGCCACTATTGCTAACGGTGGTATTACCTAT_GCTGAAACTTACCTGTTCGACCCGTACGGTGGTGACTATGGT	1	0.000208424
AATATTTTTCGTGCTGGTTAC_CTTGTTGCCGCTATTAATCGTGGTGCTAGTACCAAT_GTTTCTCTGGTTGGTCTGCGTCTGTATCTG	1	0.000208424
AATATTTTTCGTGCTGGTTAC_CTTGTTGCCGCTATTGATTCTGGTACTAGTACCTAT_GCTCCGGGTGCTTACTACCCGGACTCTACTTACTACCATTCT	1	0.000208424
AATATTTTTCGTGCTGCTCGT_TTTGTTGCCAGTATTAGTGGTGGTGCTAGTACCAAT_GCTTACCTGGCTACTGAACGTAAAGGTTACTCTCTGTTTTCT	1	0.000208424
AATATTTTTCGTGCTGTTTTC_CTTGTTGCCAGTATTAGTTGGGGTAGAATTACCAAT_GCTAACAACTACGGTTGGCCGGCTCATCAT	1	0.000208424
AATATTTTTCGTGCTTACACT_CTTGTTGCCAGTATTGATATCGGTACTAGTACCTAT_GTTATCGCTTTCGACCAGGGTTACAAACCGTGGGACCATCGT	1	0.000208424
AATATTTTTCGTGCTTACAAC_TTTGTTGCCGGTATTGATGGTGGTGGTAGTACCTAT_GTTTACTACGAATACTACGGTTACTCGACGACCTGCATCAT	1	0.000208424
AATATTTTTCGTGCTTACAAC_TTTGTTGCCAGTATTGATTACGGTACTAGTACCAAT_GTTACTACTGACTCTACTTCGGTTTTGCT	1	0.000208424
AATATTTTTCGTGCTTACAAC_TTTGTTGCCAGTATTAGTTACGGTGCTACTACCTAT_GCTACTCTGGAAGAAGACCGTGGTTACTCTGACGAACATCCG	1	0.000208424
AATATTTTTCGTGCTTACAAC_TTTGTTGCCACTATTGGTCGTGGTAGTAGTACCAAT_GCTGAAGTTCATATCTCTGGTGCTCGTCTGTCTGACCTTTGGT	1	0.000208424
AATATTTTTCGTGCTGGT_TTTGTTGCCACTATTGATCCGGGTACTAATACCTAT_GCTGGTGACAAAGACTACTACGTTCTTTGG	1	0.000208424
AATATTTTTCGTGCTGTTTAC_TTTGTTGCCACTATTGCTACTGGTGGTACTACCAAT_GTTTACTACGACGACCAGCTGGAATTTCCG	1	0.000208424
AATATTTTTCGTGCTTACACT_CTTGTTGCCAGTATTGATGCTGGTAGTAATACCAAT_GCTTTCCTGGACTACCTTGTT	1	0.000208424
AATATTTTTCGTGCTTACATC_TTTGTTGCCAGTATTAATGACGGTAGTATTACCAAT_GTTGGTTACTTCGGTCCGGACGTTGACGACCTGCCGTATGTT	1	0.000208424
AATATTTTTCGTGCTTACATC_CTTGTTGCCGGTATTGATTCTGGTACTAGTACCTAT_GTTCTGCTGGACGTTGGTTCTAAACTTGAC	1	0.000208424
AATATTTTTCGTGCTTACATC_CTTGTTGCCACTATTAATGCTGGTAGTATTACCAAT_GTTTACTCTTCTTACTTCGTTTACTTTCCG	1	0.000208424
AATATTTTTCGTGCTTACACT_TTTGTTGCCGGTATTACTTACGGTACTATTACCTAT_GCTTACGGTGTTACTTCTGCTGTTGACGACTACCCGTTTCTG	1	0.000208424
AATATTTTTCGTGCTTACACT_TTTGTTGCCGGGATTGATGAAGGTGGTAGTACCAAT_GTTCAGACTTACTACGACACTCCGCA	1	0.000208424
AATATTTTTCGTGCTTACACT_TTTGTTGCCAGTATTAGTTACGGTGCTATTACCTAT_GCTTACTTCGTTCAGATCGACCATTTCCCGTGGACTTATGAC	1	0.000208424
AATATTTTTCGTGCTTACACT_TTTGTTGCCAGTATTAGTGGTGGTGGTAATACCAAT_GTCTGCCGCATTCT	1	0.000208424
AATATTTTTCGTGCTTACACT_TTTGTTGCCAGTATTACTTACGGTGGTATTACCAAT_TACTACGAAGCTTCTTACTACCGTGGTACTGACGGTGTTCTTGTC	1	0.000208424
AATATTTTTCGTGCTTACACT_TTTGTTGCCACTATTAGTTCTGGTGGTAGTACCAAT_GTTACTCGTCGTACTGCTGACACTTATTCT	1	0.000208424
AATATTTTTCGTGCTGTTTAC_TTTGTTGCCACTATTAATAACGGTGCTAATACCAAT_GGACTACACTACTGACGGTTATGGT	1	0.000208424
AATATTTTTCGTGCTGTTTAC_CTTGTTGCCAGTATTGATGCTGGTGGTATTACCAAT_GTTTACCGTGCTGCTATCTACACTCCGCGTGCTCAGCATTAC	1	0.000208424
AATATTTTTCGTGCTGGTTAC_CTTGTTGCCGCTATTGCTCGTGGTACTATTACCAAT_GTTCCGTCTGACGCTGACGTTTCTTTTGGT	1	0.000208424
AATATTTTTCGTGCTGGTTCT_TTGTTGCCGGTATTGATAAAGGTAGTACTACCTAT_GTGGTTCTTCTTCTTCTTACGTTCCGGACCGTGCTCATGAC	1	0.000208424
AATATTTTTCGTGCTGTTAAC_TTTGTTGCCAGTATTGCTTACGGTGCTAGTACCTAT_GCTTACAACCAGTACTACACTGGTGCTGTTTACGCTTATCTG	1	0.000208424
AATATTTTTCGTGCTGTTAAC_CTTGTTGCCGCTATTGATCGTGGTGGTAGTACCTAT_GTTCGTTACGGTTACCTTCGT	1	0.000208424
AATATTTTTCGTGCTGTTAAC_CTTGTTGCCACTATTACTTACGGTGCTAATACCAAT_GCTCGTGTTGGTGTTACTTACTACCGTTACATCTACCTTGGT	1	0.000208424
AATATTTTTCGTGCTGTCCG_TTTGTTGCCGGTATTAGTGGTGGTAGTACTACCTAT_GCTGAATACCACTACTACCGTTCTGACACTTTCGGTTATGAC	1	0.000208424
AATATTTTTCGTGCTTACATC_TTTGTTGCCAGTATTGATTCTGGTACTACTACCAAT_GTGCGTTACGGTTGGGCTGACCTTAAC	1	0.000208424
AATATTTTTCGTGCTGTTTAC_TTTGTTGCCACTATTAATGACGGTGGTACTACCAAT_GCTGACACTTACCGTGTTTGGTCTTATTAC	1	0.000208424
AATATTTTTCGTGCTTACATC_TTTGTTGCCAGTATTGATTCTGGTACTACTACCAAT_GTTCGTTACGGTTGGGCTGACCTTAAC	1	0.000208424
AATATTTTTCGTGCTTACATC_TTTGTTGCCAGTATTGGTTACGGTGCTACTACCAAT_GTTGGTGACGACCCTCTGTCTCAGCATAAC	1	0.000208424
AATATTTTTCGTGCTTACACT_CTTGTTGCCAGTATTGGTACTGGTGGTAATACCTAT_GCTGTTTCTACTCTGAACTACGTTCATGCT	1	0.000208424
AATATTTTTCGTGCTTACACT_CTTGTTGCCGCTATTGCTTACGGTGCTATTACCAAT_GTTTACCCGGACACTGACGACTCTGGTCCGTACTACCATGGT	1	0.000208424
AATATTTTTCGTGCTTACACT_CTTGTTGCCGGTATTGCTACTGGTACTAATACCAAT_GTTATCAAAACTCTGACTTACCCGTATGAC	1	0.000208424
AATATTTTTCGTGCTTACCGT_TTTGTTGCCACTATTAATGACGGTGGTAATACCAAT_GTTACTATCGACGCTTACGTTGGTTACACTTCTGACCATCAG	1	0.000208424
AATATTTTTCGTGCTTACCGT_CTTGTTGCCGGTATTGCTGCTGGTAGTAGTACCTAT_GTTCAGTTCCGTTACCTGTACCCGTACTACTACCTGTATGAC	1	0.000208424
AATATTTTTCGTGCTTACCGT_CTTGTTGCCGCTATTAGTTACGGTGGTATTACCTAT_GCTAACTCTGGTTACTACCTGGGTCATGAC	1	0.000208424
AATATTTTTCGTGCTTACCGT_CTTGTTGCCGCTATTAGTTACCGGAGGTACTACCTAT_GCTTCTCAGCAGGACGGTCTGTCTCTTGCT	1	0.000208424
AATATTTTTCGTGCTTACCGT_CTTGTTGCCAGTATTGGTTACGGTACTAATACCAAT_GCTGTTTTCTCTACTACTGACCGTCTTAAA	1	0.000208424
AATATTTTTCGTGCTTACCGT_CTTGTTGCCACTATTGGTCAGGGTAGTACTACCAAT_GTTTACGGTGAAACTTCTCCGGTTCATTCT	1	0.000208424
AATATTTTTCGTGCTTACCCG_CTTGTTGCCAGTATTAAGACGGTACTAGTACCAAT_GCTCTGTCTGCTCGTCATTCTCTGTATGTT	1	0.000208424
AATATTTTTCGTGCTTACCCG_CTTGTTGCCACTATTAGTTACGGTGCTATTACCAAT_GCTACTGTTAACTGGACTGCTTACCATGTT	1	0.000208424
AATATTTTTCGTGCTTACCAT_TTTGTTGCCGCTATTGATTCTGGTACTATTACCAAT_GCTACTGCTCAGTCGAATACACTGGTTACAACTACTATTCT	1	0.000208424
AATATTTTTCGTGCTTACCAT_TTTGTTGCCGCTATTAATAACGGTAGTATTACCAAT_GCTGTTTCCAGTCTGTTCCGTACTATGCT	1	0.000208424
AATATTTTTCGTGCTTACCAT_TTTGTTGCCAGTATTACTAACGGTACTATTACCAAT_GCTTCTTTCCATCCGGTTGGTGACTATCGT	1	0.000208424
AATATTTTTCGTGCTTACCAT_CTTGTTTCCGGTATTACTGCTGGTAGTATTACCAAT_GTTTTCGACGCTCTGGTTACTCTGTTTCAT	1	0.000208424
AATATTTTTCGTGCTTACCAG_CTTGTTGCCGCTATTGCTGGTGGTACTAATACCTAT_GTTGACCCGAAATACGGTTACCTGGTTCGTCGTCCGTTTGAC	1	0.000208424
AATATTTTTCGTGCTTACATC_TTTGTTGCCGGTATTAGTCGTGGTACTAATACCAAT_GCTTCTGCTTCTCGTTCTCAGTCTCTTGTT	1	0.000208424
AATATTTTTCGTGCTTACATC_TTTGTTGCCAGTATTGGTTACGGTGCTACTACCAAT_GTTGGTGACGACACTCTGTCTCAGCATAAC	1	0.000208424
AATATTTTTCGTGGTGTTCAG_TTTGTTGCCACTATTGATCGTGGTGCTATTACCAAT_GTTGTTACTGGTCGTTACTCTGACACTGTTCTGAACTATTAC	1	0.000208424
AATATTTTTCGTGGTGTTCAG_TTTGTTGCCAGTATTGGTTACGGTAGTAATACCTAT_GCTCTGGGTGACTCTGACTACGGTATCTTCCATCGTTTTCAG	1	0.000208424
AATATTTTTCGTGGTGTTCAT_CTTGTTGCCAGTATTGGTGCTGGTACTAATACCAAT_GCTACTATCGCTACTTACGGTTCTCATCGT	1	0.000208424
AATATTTTTCGTGGTTACTAC_TTTGTTGCCAGTATTGCTTACGGTACTAGTACCTAT_GCTAACTGGTCTGTTGGTTCGACCATGAA	1	0.000208424
AATATTTTTCGTGGTTACTAC_TTTGTTGCCAGTATTGGTGAAGGTACTACTACCTAT_GGCTCAGCATGAAACTGACACTATCCATTAC	1	0.000208424
AATATTTTTCGTGGTTACTCT_TTTGTTGCCGGTATTACTTACGGTAGTATTACCTAT_GCTGCTTCCTGGCTACTGTTGTTTTTCCG	1	0.000208424
AATATTTTTCGTGGTTACTCT_TTTGTTGCCGGTATTAATGCTGGTGGTATTACCTAT_GCTTCTGTTGGTCGTGGTCATTACGGTCGTCGTGGTCATAAA	1	0.000208424
AATATTTTTCGTGGTTACTCT_TTTGTTGCCGCTATTGCTTCTGGTGCTAGTACCTAT_GCTTACTACCGTTCTTTCCGTACTCATCAT	1	0.000208424
AATATTTTTCGTGGTTACTCT_TTTGTTGCCGCTATTGATTACGGTACTATTACCTAT_GCTTCTGACCTGCCGACTTCTTATTAC	1	0.000208424
AATATTTTTCGTGGTTACTCT_TTTGTTGCCGCTATTGATAACGGTGGTAATACCAAT_GTTGAACTGACTAACGTTGCTGCTTTTTAC	1	0.000208424
AATATTTTTCGTGGTTACTCT_TTTGTTGCCGCTATTGATAACGGAGGTAATACCAAT_GTTGAACTGACTAACGTTGCTGCTTTTTAC	1	0.000208424
AATATTTTTCGTGGTTACTCT_TTTGTTGCCAGTATTGCTGCTGGTAGTAGTACCAAT_GTTGACGGTTCTCCGGACCTGGCTGACCCGACTGGTCATGAC	1	0.000208424
AATATTTTTCGTGGTTACTCT_TTTGTTGCCAGTATTACTATCGGTGCTATTACCAAT_GCTTACGAACATCCGGACCGTTTCCATCGT	1	0.000208424
AATATTTTTCGTGGTTACTCT_TTTGTTGCCACTATTGGTAACGGTGGTACTACCAAT_GTTACTGGTGACTACCGTACTCCGTATGAC	1	0.000208424
AATATTTTTCGTGGTTACTCT_TTTGTTGCCACTATTACTGACGGTGGTAATACCAAT_GTTCGTGACTACTGGCATGACAAATATGAC	1	0.000208424
AATATTTTTCGTGGTTACTCT_CTTGTTGCCGGTATTGGTGGTGGTGCTAATACCAAT_GCTCGTCTGCAGTCTGTTGACACTTACAACCGTTGGTATATC	1	0.000208424
AATATTTTTCGTGGTTACTCT_CTTGTTGCCGCTATTGATTCTGGTACTAGTACCAAT_GTTTACGGTACTGTTCTGCTGGGTTTTAAC	1	0.000208424
AATATTTTTCGTGGTTACTCT_CTTGTTGCCGCTATTGATGGTGGTGGTAGTACCAAT_GTTGGTTACCATTCTTACCGTTACATCAACTCTCATCATCCG	1	0.000208424
AATATTTTTCGTGGTTACTCT_CTTGTTGCCGCTATTACTCGTGGTGCTAGTACCAAT_GTTACTGGTTACGACGGTGACCATCAG	1	0.000208424
AATATTTTTCGTGGTTACTCT_CTTGTTGCCGCTATTAATATCGGTGCTAGTACCAAT_GCTAAATACCGTGTTTACTACATCTATGGT	1	0.000208424
AATATTTTTCGTGGTTACTAC_TTTGTTGCCAGTATTGATCGTGGTACTAGTACCAAT_GTTGCTCAGACTTGATAAACAGCTGTGGGCTTCTTACCATGAC	1	0.000208424
AATATTTTTCGTGGTTACTCT_CTTGTTGCCAGTATTGCTGACGGTGCTACTACCAAT_GTTACTACTGACATCCGTGACGGTACTGACTACGGTCTTGAA	1	0.000208424
AATATTTTTCGTGGTTACTAC_TTTGTTGCCAGTATTAGTGGTGGTAGTAGTACCAAT_GCTCGTGACGACTACCATGGTCCGCATTACGACTTCTATCTG	1	0.000208424
AATATTTTTCGTGGTTACTAC_CTTGTTGCCACTATTGATTACGGTGCTAGTACCAAT_GTTAACACTGCTCTACGCTATCTATTCT	1	0.000208424
AATATTTTTCGTGGTTACTAC_CTTGTTGCCGGTATTGATTCTGGTAGTACTACCAAT_GCTCCTGAATACACTTGGCCGCCGCAGGTTCATTGGTACCATGAC	1	0.000208424
AATATTTTTCGTGGTTACTAC_CTTGTTGCCGGTATTAGTTGGGGTGCTATTACCTAT_GCTTACAAATACCGTGAAGGTCCGGACTACGCTGTTTATGCT	1	0.000208424
AATATTTTTCGTGGTTACTAC_CTTGTTGCCGGTATTAGTTACGGTACTAGTACCAAT_GTTACTCTGGTTGACCCGTACCAGTATTAC	1	0.000208424
AATATTTTTCGTGGTTACTAC_CTTGTTGCCGGTATTAGTGGTGGTACTATTACCTAT_GTTGCTAACTACACTTCTTACTTCTACCGTTCTGGTCATATC	1	0.000208424
AATATTTTTCGTGGTTACTAC_CTTGTTGCCGGTATTACTTACGGTGCTAATACCTAT_GTTTACTACCAGTCTCAGTTCGCTCATCTG	1	0.000208424
AATATTTTTCGTGGTTACTCT_TTTGTTGCCGGTATTGATACTGGTACTACTACCAAT_GTTTGGGGTGACTCTGAAGGTTCTCATTACGACTACTATCCG	1	0.000208424
AATATTTTTCGTGGTTACTAC_CTTGTTGCCGGTATTACTGTTGGTGGTAATACCAAT_GCTCTGTCTTACCGTGACTACTACGGTTACGCTCCGCATGAC	1	0.000208424
AATATTTTTCGTGGTTACTAC_CTTGTTGCCGCTATTGCTTCGGTGGTAGTACCAAT_GTTTACCGTTCTTACGTTGTTGTTGGTCATCTGTCTTATTAC	1	0.000208424
AATATTTTTCGTGGTTACTAC_CTTGTTGCCGCTATTAATCCGGGTAGTAGTACCAAT_GTTACTTACTACCGTTACTCTCAGTTCAT	1	0.000208424
AATATTTTTCGTGGTTACTAC_CTTGTTGCCGCTATTAATCATGGTACTATTACCAAT_GCTGACCCGGACTACTGGTCTGGTATCACTGCTTACTTTGGT	1	0.000208424
AATATTTTTCGTGGTTACTAC_CTTGTTGCCAGTATTGCTGACGGTGCTAATACCTAT_GCTTCTGACACTCCGCCGGACTACCATTCT	1	0.000208424
AATATTTTTCGTGGTTACTAC_CTTGTTGCCAGTATTGCTCAGGGTACTAATACCAAT_GCTCTGTACGTTGCTGGTTGGTACTTTGAA	1	0.000208424
AATATTTTTCGTGGTTACTAC_CTTGTTGCCAGTATTGCTATCTCTGGTGGTAATACCTAT_GCTATCTCTTCCCGGGTTACGGTTATTCT	1	0.000208424
AATATTTTTCGTGGTTACTAC_CTTGTTGCCAGTATTGATGCTGGTGGTAGTACCAAT_GTTTACGCTGCTTTCCATTACGGTTATGAC	1	0.000208424
AATATTTTTCGTGGTTACTAC_CTTGTTGCCAGTATTAGTATCGGTAGTACTACCTAG_GTTCAGCCGTGGTACGCTAACTCCGTCCGAACGACTATCGT	1	0.000208424
AATATTTTTCGTGGTTACTAC_CTTGTTGCCAGTATTAATTACGGTACTACTACCAAT_GCTACTTCTCTGGCTTACGCTGGTCATGCT	1	0.000208424
AATATTTTTCGTGGTTACTAC_CTTGTTGCCACTATTGATTACGGTGGTACTACCTAT_GTTCATGGTGTTGACTCTTATTAC	1	0.000208424
AATATTTTTCGTGGTTACTAC_CTTGTTGCCACTATTACTTGGGGTGCTACTACCAAT_GCTCTGGCTGACGACGCTACTGACTTTTAC	1	0.000208424
AATATTTTTCGTGGTTACTAC_CTTGTTGCCGGTATTGGTGGTGGTGGTACTACCAAT_GCTTTCAACTACCTGTCTACTTTCACTGACCCGTGGTTTTAC	1	0.000208424
AATATTTTTCGTGGTTACTCT_CTTGTTGCCACTATTAATTACGGTGGTACTACCAAT_GCTTACTCTACTTGGTACTTCGCTTACACTGCTAAATATGCT	1	0.000208424
AATATTTTTCGTGGTTACTAC_TTTGTTGCCGGTATTGATGAAGGTGGTAATACCAAT_GTTACTGACTACTCTCCGCTGTTCCGTTACCCGTCTTATCAT	1	0.000208424
AATATTTTTCGTGGTGGTTAC_CTTGTTGCCGGTATTACTTACGGTACTACTACCAAT_GTTTACCCGGGTCGTGTTGAATCTTTACT	1	0.000208424
AATATTTTTCGTGGTGGTTAC_CTTGTTGCCGCTATTGATCAGGGTGCTAGTACCTAT_GTTCGTTACACTATCGCTGACACTCATGGTCTGTACCTTGGT	1	0.000208424
AATATTTTTCGTGGTGGTTAC_CTTGTTGCCACTATTGCTAAAGGTAGTACTACCAAT_GTTGACTACGAAGGTTGGCCGTACCGTGGTCGTTACTTTTGG	1	0.000208424
AATATTTTTCGTGGTGGTTACTAC_CTTGTTGCCAGTATTGGTGGTGGTACTAGTACCTAT_GCTGACTCTTACCGTCTGGGTTACCGTTACCATCTG	1	0.000208424
AATATTTTTCGTGGTGGTGTT_TTTGTTGCCGGTATTGATCCGGGTGCTATTACCAAT_GTTGTTGACAACGACGTTACTGCTTCTCGTGCTTACCTTGGT	1	0.000208424
AATATTTTTCGTGGTGGTGGT_CTTGTTGCCGGTATTAGTAACGGTGGTAATACCTAT_GTTGACTACACTCCGGGTTACACTCTGATCCGTTACTTTGTT	1	0.000208424
AATATTTTTCGTGGTGGTGTT_TTTGTTGCCAGTATTGATAACGGTGCTATTACCTAT_GTTGGTCAGATCCGACGACTACTCTCTTTGG	1	0.000208424
AATATTTTTCGTGGTGGTGTT_TTTGTTGCCAGTATTAGTACTGGTGGTAATACCAAT_GTTTACTCTGGGAAGGTTCTTACGTTACTGGTGTTTTTAAC	1	0.000208424
AATATTTTTCGTGGTGGTGTT_TTTGTTGCCACTATTAGTGAAGGTGGTACTACCAAT_GCTGGTGACATCGAATACCATAAATTTCGT	1	0.000208424
AATATTTTTCGTGGTGGTGTT_TTTGTTGCCACTATTAATGGTGGTGCTATTACCAAT_GCTACTTCTGACTACCTGCCGTACTTTGCT	1	0.000208424
AATATTTTTCGTGGTGGTGTT_CTTGTTGCCAGTATTGATTACGGTGCTATTACCTAT_GTTTACCTGTACCATGACCCGTACTTTGAC	1	0.000208424
AATATTTTTCGTGGTGGTGTT_CTTGTTGCCACTATTGATAACGGTGGTAATACCAAT_GCTGACCTGGGTATCTACTACCTGCTTGAC	1	0.000208424
AATATTTTTCGTGGTGGTGTC_CTTGTTGCCACTATTGCTATCGGTAGTAATACCAAT_GTTTTCGCTTACTACCGTGACGGTCTTTTC	1	0.000208424
AATATTTTTCGTGGTGGTGGT_TTTGTTGCCGGTATTAATTCTGGTGGTACTACCTAT_GTTTACGTTTACCCGGGTCTCCGTGTTACTGGTCTGCATTCT	1	0.000208424
AATATTTTTCGTGGTGGTGGT_TTTGTTGCCGCTATTGCTTACGGTGGTAGTACCAAT_GTTACTTCTTCTTACTCTGACCTACTTACT	1	0.000208424
AATATTTTTCGTGGTGGTGGT_TTTGTTGCCGCTATTAGTGCTGGTACTAATACCAT_GCTTCTCGTCCGACTTCTTTCGAATATGAA	1	0.000208424
AATATTTTTCGTGGTGGTGGT_TTTGTTGCCGCTATTACTGGTGGTACTAGTACCTAT_GTTATCGGTTACAACTACTCTGTTTACCCGTACCCGCATACT	1	0.000208424
AATATTTTTCGTGGTGGTTAC_CTTGTTGCCGGTATTGATGACGGTGGTATTACCTAT_GTTACTGACGACCTGTACTCTTACTATCAG	1	0.000208424
AATATTTTTCGTGGTTACTAC_TTTGTTGCCGGTATTGCTCTGGGTGCTACTACCAAT_GCTTCTGTTGAATACGTTTACACTCTTCT	1	0.000208424
AATATTTTTCGTGGTGGTTAC_CTTGTTGCCGGTATTGATTACGGTAGTACTACCAAT_GTTTCTTACGAACGTCTGACTGACCTTACT	1	0.000208424
AATATTTTTCGTGGTGGTTAC_TTTGTTGCCACTATTAGTGAAGGTACTAATACCTAT_GTTTACTACACTTACACTCATCCGTACCGTTCTACTTTTTAC	1	0.000208424
AATATTTTTCGTGGTTACTAC_TTTGTTGCCGGTATTGATATCGGTGGTACTACCAAT_GTTGGTTTCTACGACCATGACGCTGTTGAATGGGCTTATCGT	1	0.000208424
AATATTTTTCGTGGTTACTAC_TTTGTTGCCGGTATTAATGACGGTGGTAATACCTAT_GTTACTTACACTGACACTCATACT	1	0.000208424
AATATTTTTCGTGGTTACTAC_TTTGTTGCCGCTATTGGTGACGGTGGTAATACCTAT_GTTTGGAAACGTCCGTGGACTACTCATCAT	1	0.000208424
AATATTTTTCGTGGTTACTAC_TTTGTTGCCGCTATTGCTGGTGGTACTAGTACCTAT_GTTCCGGAAGCTTCTCCGCTGGTTTCTTCTCGTGGTCATAC	1	0.000208424
AATATTTTTCGTGGTTACTAC_TTTGTTGCCGCTATTGCTCGTGGTGGTAGTACCAAT_GCTGCTTACTACCAGCGTGCTCTGCTTGCT	1	0.000208424
AATATTTTTCGTGGTTACTAC_TTTGTTGCCGCTATTGATATCGGTGCTAGTACCTAT_GTTTACCCGTTCTCTTACCGTGTTCTTGGT	1	0.000208424
AATATTTTTCGTGGTTACTAC_TTTGTTGCCGCTATTAGTAACGGTGGTACTACCAAT_GTTCGATACCCGTACGACAACGCTCGTTCTGACCTGTATAAC	1	0.000208424
AATATTTTTCGTGGTTACTAC_TTTGTTGCCGCTATTAGTAACGGTACGATTACCTAT_GCTTACTACCGTGCTTACTTCTCTTATTAC	1	0.000208424
AATATTTTTCGTGGTTACATC_TTTGTTGCCAGTATTGGTGGTGGTGGTAGTACCAAT_GTTTACGTTCGTACTACTGGTGACCTTTAC	1	0.000208424
AATATTTTTCGTGGTTACATC_TTTGTTGCCAGTATTAATGGTGGTACTAGTACCAAT_GTTCGTGCTGCTGACTACACTGTTTTTGGT	1	0.000208424
AATATTTTTCGTGGTGGTAAC_CTTGTTGCCGCTATTGGTATCGGTGGTAATACCAAT_GTTCGTCGTTACGCTTCTTACCCGTATGAC	1	0.000208424
AATATTTTTCGTGGTGGTGTT_TTTGTTGCCGGTATTGCTGACGGTGGTACTACCAAT_GCTGGTGACGGTGACGACTCTACTCATACT	1	0.000208424
AATATTTTTCGTGGTGGTTAC_TTTGTTGCCGGTATTAATAACGGTAGTAATACCAAT_GTTTACATCGGTGTTACTTACCTGGACGACCGTGCTTATAAC	1	0.000208424
AATATTTTTCGTGGTGGTTAC_TTTGTTGCCGCTATTAGTAAAGGTACTAGTACCAAT_GCTAAAGGTTACCTGGGTCCGGGTCTTACT	1	0.000208424
AATATTTTTCGTGGTGGTTAC_TTTGTTGCCAGTATTGATAACGGTGCTACTACCAAT_GGTGACTCTTGGTCTCGTCAGCTGCATGAAGGTGACCATCAG	1	0.000208424
AATATTTTTCGTGGTGGTTAC_TTTGTTGCCAGTATTAATCAGGGTGGTAATACCAAT_GCTTACGTTGTTGGTGGTTACTCTATCGACTGGGCTTTTGCT	1	0.000208424
AATATTTTTCGTGGTGGTTAC_TTTGTTGCCACTATTGGTGCTGGTAGTATTACCAAT_GTTCGTATCCAGGACGGTTCTTACGGTCGTGGTCGTTTTGTT	1	0.000208424
AATATTTTTCGTGGTGGTTAC_TTTGTTGCCACTATTAATCGTGGTACTACTACCAAT_GCTGACGGTTCTTACTACGCTTACTACGACCTGTACCTTCCG	1	0.000208424
AATATTTTTCGTGGTGGTGGT_TTTGTTGCCAGTATTGCTTTCGGTAGTAATACCAAT_GCTCGTCGTTACTTCGTTGACGACCATGCT	1	0.000208424
AATATTTTTCGTGGTTACTAC_TTTGATGCCACTATTGGTGGTGGTACTATTACCAAT_GCTGGTCAGACTTACGGTCGTAACTACAACGGTGCTTATTCT	1	0.000208424
AATATTTTTCGTGGTTACTAC_TTTGTTGCCACTATTAGTACTGGTGCTAATACCAAT_GTTCGTGACGGTTCTCAGCCGTACTTTTCT	1	0.000208424
AATATTTTTCGTGGTTACTTC_CTTGTTGCCGCTATTGGTTACGGTGCTAATACCTAT_GTTTTCGCTATCCCGCGTAACGAATGAGACTCTGACCTTGGT	1	0.000208424
AATATTTTTCGTGGTTACTTC_CTTGTTGCCAGTATTGCTTACGGTACTAGTACCTAT_GCTCCGCCGCCGGTTACTGACTCTACGCTGGTTCTCATTCT	1	0.000208424
AATATTTTTCGTGGTTACTTC_CTTGTTGCCAGTATTGATTACCGGTAGTAATACCAAT_GCTTACCATAACGACACTTCTCTGCTTAAC	1	0.000208424
AATATTTTTCGTGGTTACTTC_CTTGTTGCCACTATTGGTCGTGGTGCTACTACCTAT_GCTGGTGGTTCTTACTTCGACGGTGTTGAACGTCGTTTTGCT	1	0.000208424
AATATTTTTCGTGGTTACTTC_CTTGTTGCCACTATTGCTGAAGGTGCTAGTACCAAT_GTTAAAACTGTTTACCGTTTCGGTCATCTG	1	0.000208424
AATATTTTTCGTGGTTACTCT_TTTGTTGCCGGTATTGATGTTGGTAGTATTACCAAT_GTTTGGCGTCGTTACTACAACCCGTACGACGTTTTCCATTAC	1	0.000208424
AATATTTTTCGTGGTTACTTC_ATTGTTGCCAGTATTGCTTACGGTACTAGTACCTAT_GCTCCGCCGCCGGTTACTGACTCTACGCTGGTTCTCATTCT	1	0.000208424
AATATTTTTCGTGGTTACTTAC_TTTGTTGCCAGTATTGGTATCGGTGGTAGTACCAAT_GCTTACACTGGTACTAACGTTACTCTTCGT	1	0.000208424
AATATTTTTCGTGGTTACTGG_TTTGTTGCCGGTATTGATAACGGTACTAATACCTAT_GCTAAAGGTCTGCGTACTGCTTCTCCGGACACTGACCTTTTC	1	0.000208424
AATATTTTTCGTGGTTACTGG_TTTGTTGCCGCTATTGATGAAGGTAGTAGTACCTAT_GTTCGTTCTGACCCGCCGTCAGCCGCTTTGG	1	0.000208424
AATATTTTTCGTGGTTACTGG_TTTGTTCCGCTATTAGTACTGGTGGTAATACCTAT_GTTTACGACCCGGGTTCTGGTTGGTTTTCT	1	0.000208424
AATATTTTTCGTGGTTACTGG_CTTGTTGCCGCTATTGGTGTTGGTGCTATTACCAAT_GTTTACTACGGTGGTGGTCCGCGTCTTTGG	1	0.000208424
AATATTTTTCGTGGTTACTGG_CTTGTTGCCGCTATTGCTTACGGTGGTAATACCAAT_GCTCCGTACGCTTACTTCGACTCTTTTCGT	1	0.000208424
AATATTTTTCGTGGTTACTGG_CTTGTTGCCAGTATTACTGGTGGTAGTAATACCTAT_GTTGACACTCCGCTGTCTTCTCTGCATTAC	1	0.000208424
AATATTTTTCGTGGTTACTGG_CTTGTTGCCAGTATTACTCCGGGTGGTAGTACCTAT_GTTCATTGGACTTCTTACCCGCGTCATACT	1	0.000208424
AATATTTTTCGTGGTTACTGG_CTTGTTGCCAGTATTAATAACGGTACTATTACCAAT_GTTCCGCAGTCTGAATTCGACTGGCATGGT	1	0.000208424
AATATTTTTCGTGGTTACTC_TTTGTTGCCGGTATTAGTCCGGGTGGTATTACCTAT_GTTGGTGTTCTGCTGGACGTTCAGTATGGT	1	0.000208424
AATATTTTTCGTGGTTACTTC_CTTGTTGCCGCTATTGGTTACGGTGCTAATACCTAT_GTTTTCGCTATCCCGCGTAACGAATGGGACTCTGACCTTGGT	1	0.000208424
AATATTTTTCGTGGTTACTC_CTTGTTGCCGGTATTGCTATCGGTGCTAGTACCAAT_GTTCGTATCGACTCTCTGCCGTACACTGACTACCTGCATTGG	1	0.000208424
AATATTTTTCGTGGTTACTTC_TTTGTTGCCACTATTGCTCAGGGTAGTCCTACCTAT_GCTTGGAACGGTGTTACTATCGCTCTTTTC	1	0.000208424
AATATTTTTCGTGGTTACTTC_TTTGTTGCCGCTATTGGTTCTGGTGGTACTACCAAT_GCTGACCGTTCTACTGGTCGTGACTTTGCT	1	0.000208424
AATATTTTTCGTGGTTACCTG_TTTGTTGCCAGTATTACTACTGGTGGTAATACCTAT_GTTTACTCTGACACTGGTGACTACTATGGT	1	0.000208424
AATATTTTTCGTGGTTACCTG_TTTGTTGCCACTATTGGTGGTGGTACTACTACCTAT_GTTTCTACTGGTCTGACTGTTGGTGCTGGTTACGTTTTTTAC	1	0.000208424
AATATTTTTCGTGGTTACCTG_TTTGTTGCCACTATTGATAACGGTGCTACTACCAAT_GCTTCTTTCACTGTTGACTACTACGCTACTTTCGGTTTTTAC	1	0.000208424
AATATTTTTCGTGGTTACCTG_TTTGTTGCCACTATTAGTCCGGGTGGTACTACCAAT_GTTTACATCTCTGCTGGTGGTATCCATTCT	1	0.000208424
AATATTTTTCGTGGTTACCTG_TTTGTTGCCACTATTAATGGTGGTAGTATTACCTAT_GTTCAGGGTATCCCGTACACTCGTCTTGCT	1	0.000208424
AATATTTTTCGTGGTTACCTG_CTTGTTGCCGGTATTGGTGCTGGTGGTATTACCAAT_GCTCAGTCTTCTAACGTTTCTTACCATGGT	1	0.000208424
AATATTTTTCGTGGTTACCTG_CTTGTTGCCAGTATTAGTTTCGGTAGTAGTACCTAT_GCTGACCAGCTGTCTGTTGACGTTGACAACGGTGAACATGTT	1	0.000208424
AATATTTTTCGTGGTTACCTG_CTTGTTGCCAGTATTAGTTTCGGTAGTAGTACCTAA_GCTGACCAGCTGTCTGTTGACGTTGACAACGGTGAACATGTT	1	0.000208424
AATATTTTTCGTGGTTACGTT_TTTGTTGCCGGTATTGATTACGGTACTAATACCAAT_GTTGCTTCTGACTCTCCGCCGTTCGCTCGTTCTCTGTTTCGT	1	0.000208424
AATATTTTTCGTGGTTACTAC_CTTGTTGCCACTATTAATGCTGGTGGTAATACCAAT_GTTACTGGTTCTCATTCTTACGACCATCTG	1	0.000208424
AATATTTTTCGTGGTTACATC_TTTGTTGCCAGTATTAATTTCGGTACTATTACCAAT_GTTTACACTGAATACATCGCTGTTCATTCT	1	0.000208424
AATATTTTTCGTGGTTACTTC_CTTGTTGCCACTATTGCTTACGGTGCTAGTACCTAT_GTTCCGTCTGTTGGTTACGGTGGTGACATCGTTTACCTTTCT	1	0.000208424
AATATTTTTCGTGGTTCCCG_CTTGTTGCCGGTATTAATTACGGTGGTAATACCAAT_GTTGACTACATCGGTTACTGGCCGGTTCTGGGTTACCATTAC	1	0.000208424
AATATTTTTCGTGGTTAC_TTTGTTGCCGGTATTGATCTGGGTACTACTACCAAT_GCTACTCTGTACGACACTCTGTGGCATATC	1	0.000208424
AATATTTTTCGTGGTTAC_TTTGTTGCCGCTATTACTCGTGGTGGTAATACCAAT_GTTTACGACGACAACCCGTACCCGCATGAC	1	0.000208424
AATATTTTTCGTGGTTAC_CTTGTTGCCGCTATTGGTATCGGTGGTACTACCAA_GTTGGTACTTACATCTACCTGTCT	1	0.000208424
AATATTTTTCGTGGTTAC_CTTGTTGCCAGTATTGCTTACGGTACTAGTACCTAT_GCTCTGGTTACTGACACTCGTGGTAACTTCGCTTACCATGGT	1	0.000208424
AATATTTTTCGTGGTTACTTC_TTTGTTGCCGCTATTGATGCTGGTAGTACTACCAAT_GCTCTGTACGACCTGTCTCCGCTGTATCTG	1	0.000208424
AATATTTTTCGTGGTTACTAC_TTTGTTGCCACTATTACTTTCGGTGGTAATACCTAT_GTTCGTGACGACGGTGACATCTACTACCGTTACGACCATGGT	1	0.000208424
AATATTTTTCGTGGTTACTC_CTTGTTGCCGCTATTGATCGTGGTGGTATTACCTAT_GTTTACCTGGACGACGACCATAACTTTTAC	1	0.000208424
AATATTTTTCGTGGTTCCGT_CTTGTTGCCACTATTGGTGGTGGTGGTAATACCAAT_GTTGCTGACCAGCTGTACCGTGCTTACATCGCACTTTTGGT	1	0.000208424
AATATTTTTCGTGGTTCTAC_CTTGTTGCCGGTATTGCTTACGGTAGTATTACCTAT_GCTCTGTCTTTCTACTACGGTTCTGTTTACGAATGGTATATC	1	0.000208424
AATATTTTTCGTGGTTCTACT_TTTGTTGCCACTATTAGTTACGGTAGTAGTACCTAT_GTTACTTACTACGAAGAACCGGTTCGTTACGCTTACCTTGGT	1	0.000208424
AATATTTTTCGTGGTTCTAAC_TTTGTTGCCGGTATTGCTACTGGTAGTATTACCAAT_GCTTTCTCTTACTTCTACGACTACTCTCCGTACCGTCTTTAC	1	0.000208424
AATATTTTTCGTGGTTCTAAC_TTTGTTGCCGCTATTACTGAAGGTGCTAGTACCTAT_GTTTGGCAGGGTGACGGTGGTCCGCATCCG	1	0.000208424
AATATTTTTCGTGGTTCTAAC_TTTGTTGCCACTATTAATCATGGTAGTAATACCAAT_GTTGCTTCTTCTCGTCTGGAAAACATCACTGTTACTCATCAT	1	0.000208424
AATATTTTTCGTGGTTCTAAC_CTTGTTGCCACTATTACTGTTGGTGGTAATACCAAT_GCTGCTTCTGACAAAACTGCTACTTTCGACGGTGGTTATGAC	1	0.000208424
AATATTTTTCGTGGTTCTAAA_TTTGTTGCCAGTATTGCTGACGGTACTAATACCAAT_GCTTCAACCGTTCTACTGACATCTTTGGT	1	0.000208424
AATATTTTTCGTGGTTCGAC_CTTGTTGCCGGTATTACTTCTAGTACTACTACCTAT_GCTTACTACCGTGGTCCGCGTGAACTTGGT	1	0.000208424
AATATTTTTCGTGGTTACTC_CTTGTTGCCGCTATTACTGACGGTGGTACTACCAAT_GTTCGTTACGTTCAGTCTATCTGGGACGACCAGGCTTATTTC	1	0.000208424
AATATTTTTCGTGGTTACTCT_TTTGTTGCCGGTATTGATACTGGTACTACTACCAAT_GTTTGGGGTGACTCTGTAGGTTCTCATTACGACTACTATCCG	1	0.000208424
AATATTTTTCGTGGTTACTAC_CTTGTTGCCACTATTAATTACGGTACTAGTACCAAT_GCTTACCAGCAGTACCGTGCTTTCCATGGT	1	0.000208424
AATATTTTTCGTGGTTACTAC_CTTGTTGCCGGTATTACTTACGGTGCTAGTACCTAT_GCTCTGTGGTCTCTTGAC	1	0.000208424
AATATTTTTCGTGGTTACTAC_TTTGTTGCCAGTATTACTGTTGGTAGTAATACCTAT_GTTCATTACGGTTACACTGACGACTTTTAC	1	0.000208424
AATATTTTTCGTGGTTACTAC_TTTGTTGCCACTATTGGTGACGGTACTACTACCAAT_GTTGTTGCTTACGGTTACCATTGGCATTAC	1	0.000208424
AATATTTTTCGTGGTTACTAC_TTTGTTGCCACTATTGCTGTTGGTACTAATACCAAT_GCTCTGAAATCTTGGGACTCTTGGCGTTGGGGTCTTACT	1	0.000208424
AATATTTTTCGTGGTTACTAC_TTTGTTGCCACTATTAGTTCTGGTGCTACTACCTAT_GCTGGTCTGTACGACTACCGTTACTACGCTTCTGTTCATTAC	1	0.000208424
AATATTTTTCGTGGTTACTAC_TTTGTTGCCACTATTAGTTCTGGTGCTACTACCTAT_GCTGGTCTGTACGACTACCGTTACTACGATTCTGTTCATTAC	1	0.000208424
AATATTTTTCGTGGTTCTAC_TTTGTTGCCACTATTGATCTGGGTGGTAGTACCAAT_GTTGAACATTACCATGGTCCGGCTGCTTCTATCCTACTATTAC	1	0.000208424
AATATTTTTCGTGGTTCCCG_CTTGTTGCCGGTATTAATTACGGTGGTAATACCGAT_GTTGACTACAACGGTTACTGGCCGGTTCTGGGTTACCATTAC	1	0.000208424
AATATTTTTCGTGGTTCTAC_TTTGTTGTCACTATTACTTCGGTACTAGTACCAAT_GCTGGTGTTTCTCTGTACCGTGCTTATGCT	1	0.000208424
AATATTTTTCGTGGTTCTATC_CTTGTTGCCAGTATTAGTTCTGGTGCTACTACAAAT_GCTTACAACGTTGACGTTCCTTTCCATCGT	1	0.000208424
AATATTTTTCGTGGTTCCTAC_CTTGTTGCCGCTATTAGTGGTGGTGGTACTACCTAT_GTTAACTGGTGGCATGGTGTTATCCGTTCTGACGGTCTTAAA	1	0.000208424
AATATTTTTCGTGGTTCGAC_CTTGTTGCCAGTATTGGTAAAGGTGCTAGTACCTAT_GTTGGTTACTACTTCGACGCTCCGTTTGGT	1	0.000208424
AATATTTTTCGTGGTTCTCCG_TTTGTTGCCGCTATTAGTACTGGTGCTAGTACCTAT_GTTTACAAATTCATCGACTCTTTCTATCTG	1	0.000208424
AATATTTTTCGTGGTTCTCCG_TTTGTTGCCACTATTAGTTCTGGTAGTAGTACCTAT_GATTACAACTACCCGTCTCCGTACCATGTT	1	0.000208424
AATATTTTTCGTGGTTCTCCG_CTTGTTGCCGCTATTGCTTCTAGTGGTACTACCTAT_GTTCCGTTCTTCGGTGAAGGTAACCATTAC	1	0.000208424
AATATTTTTCGTGGTTCTCCG_CTTGTTGCCGCTATTGCTTCTAGTGGTACTACCTAG_GTTCCGTTCTTCGGTGAAGGTAACCATTAC	1	0.000208424
AATATTTTTCGTGGTTCTCCG_CTTGTTGCCACTATTGATCCGGGTACTAATACCAAT_GTTGCTTACGACATCCTGACTTACCATTGG	1	0.000208424
AATATTTTTCGTGGTTCTCAT_TTTGTTGCCGGTATTGATTACGGTAGTACTACCAAT_GTTGGTGGTTCTCGGTGAACCGTTTCGT	1	0.000208424
AATATTTTTCGTGGTTCTCAT_TTTGTTGCCGCTATTAGTTCTGGTGCTAATACCAA_GCTGGTACTCCGGGTGACCGTTACTACTCTTACCTGTATGAC	1	0.000208424
AATATTTTTCGTGGTTCTCAT_TTTGTTGCCACTATTACTCGTGGTGGTACTACCAAT_GTTCGTAACCTGGACTTCCAGCCGTCTGACCAGTGGTATATC	1	0.000208424
AATATTTTTCGTGGTTCTCAT_CTTGTTGCCAGTATTGCTTACGGTACTAATACCTAT_GCTCCGCATCGTCAGCCGGACATCTTTTAC	1	0.000208424
AATATTTTTCGTGGTTCTCAG_TTTGTTGCCGCTATTAATGCTGGTACTATTACCAAT_TTACTACACTGGTCCGACTTACCTTTAC	1	0.000208424
AATATTTTTCGTGGTTCTCAG_TTTGTTGCCACTATTGCTGGCGGTGCTACTACCAAT_GCTGTTCGTCATTTCGGTGCTGGTTATCAG	1	0.000208424
AATATTTTTCGTGGTTCTATC_TTTGTTGCCGCTTAGTACTGGTAGTACTACCAAT_CTCGTCTGTTCTCTGACTACGTTCATAAC	1	0.000208424
AATATTTTTCGTGGTTCTATC_TTTGTTGCCGCTATTGGTAACGGTGCTAGTACCTAT_GTTTACTCTGGCATCTTCACTCGTTATACT	1	0.000208424
AATATTTTTCGTGGTTCTATC_TTTGTTGCCACTATTGCTGCTGGTGCTATTACCTAT_GCTTCTCGTATCCTGTCTTCTACCATGGT	1	0.000208424
AATATTTTTCGTGGTTCTATC_CTTGTTGCCAGTATTAGTTCTGGTGCTACTACCAAT_GCTTACAACGTTGACGTTCCGTTCCATCGT	1	0.000208424
AATATTTTTCGTGGTTCTATC_CTTGTTGCCAGTATTACTGGTGGTACTATTACCTAT_GTTCCGCAGACTGTTGAAAACGACTTTGTT	1	0.000208424
AATATTTTTCGTGCTCTGATC_CTTGTTGCCAGTATTAGTTACGGTGCTATTACCAAT_GCTGGTGCTCCGCAGGAAGACTACGGTTTTGGT	1	0.000208424
AATATTTTTCGTGGTGGTGGT_TTTGTTGCCACTATTGGTGACGGTGGTATTACCAAT_TACTGACCCGGACCGTCGTCTGCCGGACGACTTCTTTCAG	1	0.000208424
AATATTTTTCGTGGTGGTTAC_TTTGTTGCCGGTATTAATGACGGTGCTAGTACCTAT_GTTGACGCTACTCCGCCGACTAAACATGAC	1	0.000208424
AATATTTTTCGTGGTGTTTCT_CTTGTTGCCGGTATTGCTCATGGTGGTACTACCAAT_GCTGTTGGTATCCCGGACTGGTACCTTTTC	1	0.000208424
AATATTTTTCGTGGTGTTTCT_CTTGTTGCCGGTATTAATTACGGTGCTAGTACCAAT_GCTGGTGTTACTTCTACTGGTGACTCTCACGTTGCTCATGCT	1	0.000208424
AATATTTTTCGTGGTGTTTCT_CTTGTTGCCGCTATTACTCTGGGTACTATTACCAAT_GTTGTTGTTGCTGTTTTCTACTACCTTACT	1	0.000208424
AATATTTTTCGTGGTGTTTCT_CTTGTTGCCACTATTGGTGACGGTGCTACTACCAAT_GTTCGTACTTCTACTACTTTGGT	1	0.000208424
AATATTTTTCGTGGTGTTTAC_TTTGTTGCCGCTATTGCTGCTGGTGGTACTACCTAT_GCTAACAAAATCCCGTACACTCAGCAGGGTGACTACCTTGAA	1	0.000208424
AATATTTTTCGTGGTGTTTAC_CTTGTTGCCAGTATTAATTACGGTGGTACTACCTAT_GTTTTCTCTGACACTGAAGGTTCCATGAA	1	0.000208424
AATATTTTTCGTGGTGTTTAC_TTTGTTGCCGCTATTACTGACGGTACTAATACCAAT_GCTGAATACTTCGGTTGGCGTAACTACGGTTACGGTTATCTG	1	0.000208424
AATATTTTTCGTGGTGTTTAC_TTTGTTGCCAGTATTGATTACGGTGCTAATACCTAT_GTTGTTGGTATCACTGACCCGAACGCTTACGAACAGTATTCT	1	0.000208424
AATATTTTTCGTGGTGTTTAC_TTTGTTGCCAGTATTACTTACGGTGCTAGTACCAAT_GCTTACTCTTACGACGCTGACGACCTTGTT	1	0.000208424
AATATTTTTCGTGGTGTTTAC_TTTGTTGCCACTATTAGTGACGGTGCTAATACCAAT_GCTGGTTACCTGATCTTCGGTGGTTATTAC	1	0.000208424
AATATTTTTCGTGGTGTTTAC_TTTGTTGCCACTATTACTTACGGTGGTAATACCAAT_GTTGGTGACTCTAACCAGGACGACTGGGGTGTTTCTCTTGTT	1	0.000208424
AATATTTTTCGTGGTGTTTAC_TTTGTTGCCACTATTAATTACGAAGGTGCTAGTACCAAT_GCTTACACTGCTAACTACGCTTACCTTTCT	1	0.000208424
AATATTTTTCGTGGTGTTTAC_TTTGTTGCCACTATTAATATCGGTGCTAGTACCTAT_GCTCATCTGACTGGTAACTACGCTTATGGT	1	0.000208424
AATATTTTTCGTGGTGTTTAC_TTGTTGCCGCTATTACTGGTAATACCTAT_GCTCCGGGTCTGTACTACTCTGCTTTTACT	1	0.000208424
AATATTTTTCGTGGTGTTTAC_CTTGTTGCCGGTATTGATGTTGGTAGTAGTACCTAT_GCTGTTCTGCTGTACGACTACGCTTATAAC	1	0.000208424
AATATTTTTCGTGGTGTTTAC_CTTGTTGCCGGTATTGATCCGGGTAGTAGTACCAAT_GCTCGTCTGCTGTACTGGTACGTTTATCAG	1	0.000208424
AATATTTTTCGTGGTGTTTAC_CTTGTTGCCGGTATTACTCAGGGTACTAGTACCAAT_GCTTCTATCTACGCTTACCATCTGGACGGTTCTTACTATGAC	1	0.000208424
AATATTTTTCGTGGTGTTTCT_TTTGTTGCCACTATTACTAAAGGTACTACTACCTAT_GTTGACTGGTCGTACGAATCGGTCAGTACCGTCTTATC	1	0.000208424
AATATTTTTCGTGGTGTTTAC_CTTGTTGCCGCTATTAGTGTTGGTGGTATTACCAAT_GCTCGTGAAGACTACCCGCCGGGTCTTTAC	1	0.000208424
AATATTTTTCGTGGTGTTTCT_TTTGTTGCCAGTATTAATTACGGTGGTAGTACCTAT_GTTTACTTCGGTGGTCGTCCGTGGTTTCCG	1	0.000208424
AATATTTTTCGTGGTGTTTCT_TTTGTTGCCGCTATTGATACTGGTGGTATTACCTAT_GCTCAGACTGAATCTTACGGTTACTACACTGCTGGTTTTACT	1	0.000208424
AATATTTTTCGTGGTGGTGAC_CTTGTTGCCGGTATTGGTTCTGGTACTATTACCTAT_GTTTACTTCCGTCATGAAGCTGAATATCGT	1	0.000208424
AATATTTTTCGTGGTGGTGAC_CTTGTTGCCGGTATTACTTACGGTGCTAGTACCTAT_GCTTTCCGTGTTACAAACGGTGCTGTTATCCTGGACTATTAC	1	0.000208424
AATATTTTTCGTGGTGGTGAC_CTTGTTGCCGGTATTACTCCGGGTACTAATACCAAT_GCTAACGACGACGTTACTTTCTACGAAACTTACGACCTTTCT	1	0.000208424
AATATTTTTCGTGGTGGTGAC_CTTGTTGCCAGTATTGGTTACGGTAGTATTACCTAT_GCTGTTAAACGTGCTTGGACTCAGCTTTAC	1	0.000208424
AATATTTTTCGTGGTGGTGAC_CTTGTTGCCAGTATTGGTGACGGTGCTAATACCAAT_GTTAACGCTGCTGACACTACTACTCATTCT	1	0.000208424
AATATTTTTCGTGGTGGTGAC_CTTGTTGCCAGTATTAATTACGGTGGAGTACCAAT_GTTATCTGGGTTGAATCTTCTTCTCTTGGT	1	0.000208424
AATATTTTTCGTGGTGGTGAC_CTTGTTGCCAGTATTAATTACGGTGGAGTACCAAT_GTTATCTGGGTTGAATCTTCTCCTCTTGGT	1	0.000208424
AATATTTTTCGTGGTGGTGAC_CTTGTTGCCACTATTGGTCATGGTGGTATTACCAAT_GCTTTCCAGTACTACTACGGTTCTGCTCTGTACTACTTCGGTTATGGT	1	0.000208424
AATATTTTTCGTGGTGTCTAC_TTTGTTGCCACTATTGATTCTGGTGCTAATACCAAT_GTTGCTACTAACCAGTACTACCCGGCTCAGCGTGTTTTTCAG	1	0.000208424
AATATTTTTCGTGGTGTTAAA_CTTGTTGCCGGTATTAGTGGTGGTGGTAATACCAAT_GTCTCTCGTTACTACGGTTCTGGTACTACTCATCCGTATGGT	1	0.000208424
AATATTTTTCGTGGTTACATC_TTTGTTGCCACTATTGCTGAAGGTGCTAATACCTAT_GCATTACATCGAATACTCTGTTGATGTTTACGACCATGAC	1	0.000208424
AATATTTTTCGTGGTGTTTAC_TTTGTTGCCGGTATTGGTGACGGTGGTAATACCTAT_GTTGACGCTGTTATCTACTTCTCTCTGTGGCATTCT	1	0.000208424
AATATTTTTCGTGGTGTTTGG_CTTGTTGCCGGTATTAGTTACGGTAGTAATACCAAT_GTTTACCCGTCTGGTCATATCTTCACTTCTGACGGTCTTGAA	1	0.000208424
AATATTTTTCGTGGTGTTTCT_TTTGTTGCCGGTATTGATTACGGTGGTACTACCAAT_GTTCGTGACTACCGTACTTACGTTTATTAC	1	0.000208424
AATATTTTTCGTGGTGTTTCT_TTTGTTGCCGGTATTAGTCCGGGTAGTAGTACCTAT_GTTGACGGTGACACTGGTTGGATCCATGCT	1	0.000208424
AATATTTTTCGTGGTGTTTCT_TTTGTTGCCGGTATTAATGGTGGTAGTAGTACCTAT_GTTCGTAACTCTGGTTTCCATGGTGGTGAATACTATC	1	0.000208424
AATATTTTTCGTGGTGTTTCT_TTTGTTGCCGCTATTGCTTACGGTACTGTACCTAT_GTTTGGGGTCTGCCGTCTTACTCTTTTGAC	1	0.000208424
AATATTTTTCGTGGTGTTTCT_TTTGTTGCCAGTATTGGTACTGGTACTAGTACCTAT_GTTTACGCTTGGACTTCTACTGAAGACGGTGACGACCATAC	1	0.000208424
AATATTTTTCGTGGTGGTGAC_TTTGTTGCCAGTATTAGTGCTGGTACTAGTACCAAT_GCTTACCGTTACTCTTACCGTGTTTATGTT	1	0.000208424
AATATTTTTCGTGGTGTTTAC_CTTGTTGCCAGTATTGGTCCGGGTAGTAATACCAAT_GCTGGTGGTGGTGGTGCTACTAACACTTTCTACTACCATTAC	1	0.000208424
AATATTTTTCGTGGTTACAAA_CTTGTTGCCACTATTAGTGTTGGTACTATTACCAAT_GCTTGGGGTGTTGGTCGTATCTACCATTAC	1	0.000208424
AATATTTTTCGTGGTTACAAC_TTTGTTGCCGGTATTAGTCGTGGTGGTACTACCAAT_GTTACTGTTACTCATTTCCTACACTTTTCTG	1	0.000208424
AATATTTTTCGTGGTTACAAC_CTTGTTGCCAGTATTGGTGACGGTAGTAATACCTAT_GTTCCGCTGCATGGTACTTACGCTCTTCCG	1	0.000208424
AATATTTTTCGTGGTTACAAC_CTTGTTGCCACTATTAGTCATGGTGCTATTACCAAT_GTTGACTACTTCATCGGTTACCCGGACGTTGACTCTCATGGT	1	0.000208424
AATATTTTTCGTGGTTACAAC_CTGGTTGCCGGTATTGATCTGGGTGCTAGTACCTAT_GCTCCGTACGACGTTCTGGATGACCTTTAC	1	0.000208424
AATATTTTTCGTGGTTACAAA_TTTGTTGCCGCTATTAATCATGGTGCTACTACCAAT_GCTCCGGACGAACATGACGACGTTAACTACTACGTTCTTGGT	1	0.000208424
AATATTTTTCGTGGTTACAAA_TTTGTTGCCAGTATTAGTGACGGTGGTAATACCAAT_GCTGACCAGACTGGTGGTTACGCTTATACT	1	0.000208424
AATATTTTTCGTGGTTACAAA_TTTGTTGCCACTATTACTCGTGGTACTAATACCAAT_GCTTACCGTGGTACTGCTGACGACCTGTACTGGTCTCTTGGT	1	0.000208424
AATATTTTTCGTGGTTACAAA_CTTGTTGCCGCTATTGGTTACGGTGCTAATACCTAT_GCTGACGTTTCTCAGCCGTCTCGTCATGGGT	1	0.000208424
AATATTTTTCGTGGTGTTTAC_CTTGTTGCCAGTATTACTTTCGGTGGTAGTACCAAT_GCTTACGGTTACGCTATCCATTACGGTGCTTACCTGCTTCTG	1	0.000208424
AATATTTTTCGTGGTGTTTAC_CTTGTTGCCACTATTAGTGACGGTACTAGTACCTAT_GCTGACCGTTACATCCAACGTTTCTCGTTACTATGAC	1	0.000208424
AATATTTTTCGTGGTGTTAAA_TTTGTTGCCACTATTAGTGTTGGTGGTAATACCTAT_GCTTCTTACTACTTCCGTTACTACCATGCT	1	0.000208424
AATATTTTTCGTGGTGTTATC_TTTGTTGCCGCTATTAGTGAAGGTGCTAATACCAAT_GGTGCTTCTATCTGGTACCCGCGTTTTTCT	1	0.000208424
AATATTTTTCGTGGTGTTCCG_CTTGTTGCCAGTATTACTGGTGGTGGTATTACCTAT_GTTTACGCTAACGTTTACGACGTTTTTTCT	1	0.000208424
AATATTTTTCGTGGTGTTCAT_TTTGTTGCCGGTATTAGTGGTGGTAATACCTAT_GTGAAACTTACCAGGTTTGGGTTATCCTTGGT	1	0.000208424
AATATTTTTCGTGGTGTTCAT_TTTGTTGCCAGTATTGCTTACGGTACTACTACCAAT_GTTTCTTCTTCACTTGAATTCGGTTGGGTTGTTCTTTC	1	0.000208424
AATATTTTTCGTGGTGTTCAT_CTTGTTGCCGGTATTGCTTACGGTGCTACTACCAAT_GTTCGTTACGACGGTCTGGCTATCTTTATC	1	0.000208424
AATATTTTTCGTGGTGTTCAT_CTTGTTGCCGCTATTAATCTGGGTAGTAATACCTAT_GCTTCTACTTCTATCGTTTCTGCTTACCGTTACTACTATGAC	1	0.000208424
AATATTTTTCGTGGTTACACT_CTTGTTGCCAGTATTAGTCATGGTACTAGTACCAAT_GCTCTGGACATCGACGACCGTTACGCTGGTGACAAATACCGTTATCAA	1	0.000208424
AATATTTTTCGTGGTGTTTTC_CTTGTTGCCGCTATTGATGACGGTAGTAATACCAAT_CTTCCGATCTACCCGGACGGTCGTGCTTACCAGGGTTATAAA	1	0.000208424
AATATTTTTCGTGGTTACACT_CTTGTTGCCGCTATTACTGGTGGTACTATTACCAAT_GCTGTTCTGCGTTACGGTGACACTACTGTTATCGTTCTATC	1	0.000208424
AATATTTTTCGTGGTTACACT_TTTGTTGCCAGTATTAGTTACGGTACTAGTACCTAT_GCTGTTCAGTACGGTTCTGTTCAGGACCTGCAGCAGCATTAC	1	0.000208424
AATATTTTTCGTGGTTACAAA_CTTGTTGCCAGTATTAGTGCTACTACCTAT_GTTTGGTCTCCGGTTACTTGGGAAAACGTTCCGTCTTTTGTT	1	0.000208424
AATATTTTTCGTGGTTACAAA_CTTGTTGCCGCTATTAATAACGGTATATTACCTAT_GTTGGTGGTGACGTTCGTTGGTACGTTGCTGAAGGTTTTTAC	1	0.000208424
AATATTTTTCGTGGTTACATC_TTTGTTGCCACTATTAGTTACGGTGCTTCTACCTAT_GTTTTCGACGACACTACTGGTTTCCATTTC	1	0.000208424
AATATTTTTCGTGGTTACATC_TTTGTTGACAGTATTACTGAAGGTGGTAGTACCTAT_GCTAAACTGTACTACCATCAGACTCTTAC	1	0.000208424
AATATTTTTCGTGGTTACATC_CTTGTTGCCGGTATTGATCGTGGTGCTACTACCAAT_GCTAACTCTTCTGGTGGTCTGTACGACCGTGCTTACCATTAC	1	0.000208424
AATATTTTTCGTGGTTACATC_CTTGTTGCCGGTATTACTTCTGGTGCTAGTACCTAT_GGACTACCAGCATGAC	1	0.000208424
AATATTTTTCGTGGTTACATC_CTTGTTGCCGGTATTACTAAAGGTGCTAATACCAAT_GCTTCCGAATGGCATGCTGACGGTCCGACTTCTCCGTTTTAC	1	0.000208424
AATATTTTTCGTGGTTACATC_CTTGTTGCCGGTATTAATTACGGTACTATTACCTAT_GTTTACCCGGTTGCTTTCGACTACCTTCGT	1	0.000208424
AATATTTTTCGTGGTTACATC_CTTGTTGCCAGT_GCTAACAAAGGTCTGTCTCTGTACGTTCTTGAC	1	0.000208424
AATATTTTTCGTGGTTACATC_CTTGTTGCCAGTATTGCTGACGGTAGTAGTACCAAT_GTTTACCGTGAATACGACTACATCTATTAC	1	0.000208424
AATATTTTTCGTGGTTACATC_CTTGTTGCCACTATTGATCGTGGTGCTACTACCAAT_GTTCATGACCTGTTCGAAGACCCGCTTCCG	1	0.000208424
AATATTTTTCGTGGTTACATC_CTTGAAGCCGCTATTACTGCTGGTAGTAGTACCAAT_GTTACCAT	1	0.000208424
AATATTTTTCGTGGTTACACT_TTTGTTGCCGGTATTGGTTCGGTAGTAATACCTAT_GTTTCTCCGTACGACGACGGTTACGACGACACTGCTCTTTCT	1	0.000208424
AATATTTTTCGTGGTTACACT_TTTGTTGCCGGTATTGGTCAGGGTGCTAGTACCTAT_GCTTCTCGTCCGGACCGTCAGTGGTATACT	1	0.000208424
AATATTTTTCGTGGTTACACT_TTTGTTGCCGCTATTGGTCAGGGTGGTAGTACCAAT_GCTCTGTACGAAGGTTGGCAGATCTCTTGGAACGAATATGTT	1	0.000208424
AATATTTTTCGTGGTTACACT_TTTGTTGCCGCTATTGGTACTGGTACTAATACCTAT_GTTAACCCGCATCTGTACTACTTCCATAAC	1	0.000208424
AATATTTTTCGTGGTTACACT_TTTGTTGCCAGTATTGCTCGTGGTGGTACTACCAAT_GTTGACTACGGTACTTCAACGGTTGGGTTGGTTGGTTTTCT	1	0.000208424
AATATTTTTCGTGGTTACACT_TTTGTTGCCACTATTGCTTGGGGTGGTATTACCTAT_GCTCGTTACTTCTTCGAAAAAAACTTTGCT	1	0.000208424
AATATTTTTCGTGGTGGTTAC_TTTGTTGCCGGTATTAATCGTGGTACTACTACCAAT_GCTCGTGACCCGTACTACACTCAGTTTGGT	1	0.000208424
AATATTTTTCGTGGTGGTGAC_TTTGTTGCCGGTATTAGTCTGGGTACTATTACCAAT_GCTTCTGACTACGACTACGACAAAGGTGTTGACTACTATTGG	1	0.000208424
AATATTTTTCGTGGTGGTGAC_TTTGTTGCCGGTATTGATTACGGTACTAATACCAAA_GCTTACTTCTACTGGGTTGACTACCTGTACCCGTACCCGTTTTGG	1	0.000208424
AATATTTTTCGTGGTGGTTCT_TTTGTTGCCACTATTGATCTGGGTGGTAGTACCAAT_GTTAACTACTACCGTGTTGACTGGGCTCATCTGTGGTATGTT	1	0.000208424
AATATTTTTCGTGGTGGTTCT_CTTGTTGCCGGTATTGCTACTGGTGGTACTACCTAT_GCTGCTACTTACGACTATGAC	1	0.000208424
AATATTTTTCGTGGTGGTTCT_CTTGTTGCCGGTATTAGTTTCGGTGCTACTACCAAT_GCTGGTGGTTACTCTGTTTACCTGCATTAC	1	0.000208424
AATATTTTTCGTGGTGGTTCT_CTTGTTGCCAGTATTACTGACGGTGGTAATACCAAT_GTGGTCCGTACGCTACTGACTACTACTGGGACGTTCTTGGT	1	0.000208424
AATATTTTTCGTGGTGGTTCT_CTTGTTGCCACTATTGGTGACGGTGCTAGTACCAAT_GCTAAATCTACTACTTACACTTCTTTTTCT	1	0.000208424
AATATTTTTCGTGGTGGTTCTT_TTTGTTGCCGCTATTAATCCGGGTAGTAGTACCAAT_GCTTACCATTACGGTTACCAGTACCATACTCCGCGTTATACT	1	0.000208424
AATATTTTTCGTGGTGGTTAC_TTTGTTGCCGGTATTGGTTGGGGTACTAATACCAAA_GTTTCTTACATCGGTGACAACCGTGGTGAAAACGACCATTAC	1	0.000208424
AATATTTTTCGTGGTGGTTAC_TTTGTTGCCGGTATTGCTGAAGGTACTATTACCAAT_GCTTGGGACTACCAGACTGGTCGTTACGGTCTGGTTTACCATCGT	1	0.000208424
AATATTTTTCGTGGTGGTGGT_TTTGTTGACACTATTACTGCTGGTGCTAGTACCTAT_CAGGGTTACAACTTTCCG	1	0.000208424
AATATTTTTCGTGGTGGTGGT_CTTGTTGCCGCTATTACTTCTGGTGCTAGTACCAAT_GCTGTTTACGCTTACCTGCGTTCTTACCGTGGTAAATTTCGT	1	0.000208424
AATATTTTTCGTGGTGTTAAA_CTTGTTGCCGCTATTAGTCAGGGTGGTACTACCTAT_GCTTACGGTGTTTACTCTGTTGAAGCTTGGGGTGTTTTTTAC	1	0.000208424
AATATTTTTCGTGGTGGTCAT_TTTGTTGCCGTATTGGTTGGGGTAGTAGTACCTAT_GCTCTGAACGGTGGTGACTGCACTCTTATC	1	0.000208424
AATATTTTTCGTGGTGGTGAA_CTTGTTGCCAGTATTACTGGTGGTGGTAGTACCAAT_GTTGACCTGTACCGTCAGGACCTGCATTAC	1	0.000208424
AATATTTTTCGTGGTGGTCTG_TTTGTTGCCGCTATTGATGTTGGTGCTATTACCTAT_GTTTTCGCTCAGTACGACTACTACTATGCT	1	0.000208424
AATATTTTTCGTGGTGGTCTG_TTTGTTGCCACTATTAATCCGGGTAGTAATACCAAT_GTTTCTTACTAACCGTGTTTACATCTACCGTCCGGGTTTTCCG	1	0.000208424
AATATTTTTCGTGGTGGTCTG_TTTGTGCCACTATTACTGACGGTGCTAGTACCAAT_GCTCATGCTACTGGTGGTGGTACTCTGGTTGACGTTCTTCGT	1	0.000208424
AATATTTTTCGTGGTGGTCGT_TTTGTTGCCGGTATTAGTACTGGTGGTAATACCTAT_GTTGACGCTGACCGTGTTGACAACACTGGTTACTACTTTGCT	1	0.000208424
AATATTTTTCGTGGTGGTTCT_TTTGTTGCCACTATTGCTACTGGTAGTACTACCAAT_GATAACGTTTTCTGGCAGCTGGACGACGGTGCTCTTGAC	1	0.000208424
AATATTTTTCGTGGTGGTCGT_TTTGTTGCCGCTATTGATGACGGTGCTACTACCAAT_GTTGCTGACACTACTCGTACTAACCTTGTT	1	0.000208424
AATATTTTTCGTGGTGGTTCT_TTTGTTGCCGCTATTAATCGTGGTACTAGTACCTAT_GCTCAGCTGCTGTACAACGTTCAGCATACT	1	0.000208424
AATATTTTTCGTGGTGGTTCT_TTTGTTGCCGCTATTGCTGACGGTAGTAGTACCTAT_GTTTACCAGTACGACCGTGTTGGTACTCTGAACAAATATCTG	1	0.000208424
AATATTTTTCGTGGTGGTTAC_TTTGTTGCCGGTATTAATGCTGGTGGTATTACCTAT_GTTCAGCGTGGTCGTCCGGTTATCACTTACGACTACTTTCTG	1	0.000208424
AATATTTTTCGTGGTGGTTAC_TTTGTTGCCGGTATTAGTGTTGGTACTCTACCAAT_GTTGGTTTCTACTACTCTTGGACTGCTGACGTTTACCTTCCG	1	0.000208424
AATATTTTTCGTGGTGGTTTC_TTTGTTGCCACTATTGGTGACGGTACTACTACCAAT_GCTTACTACGGTTCTACTCTGGCTACTTTCTGGGACGACGACCATGGT	1	0.000208424
AATATTTTTCGTGGTGGTTTC_TTTGTTGCCACTATTGGTGACGGTACTACTACCAAT_GCTTACTACGGTTCTACTCTGGATACTTTCTGGGACGACGACCATGGT	1	0.000208424
AATATTTTTCGTGGTGGTTTC_CTTGTTGCCGGTATTACTGGTGGTGCTAATACCTAT_GTGCTCGTTACGGTTCTTCATGTT	1	0.000208424
AATATTTTTCGTGGTGGTTTC_CTTGTTGCCGGTATTACTGGTGGTGCTAATACCTAT_GTGCTCGTTACGGTTCCTCATGTT	1	0.000208424
AATATTTTTCGTGGTGGTTGG_TTTGTTGCCGGTATTGGTAACGGTACTACTACCAAT_GTTTACGACAACTACCGTTCTTACTATCTG	1	0.000208424
AATATTTTTCGTGGTGGTTGG_TTTGTTGCCGGTATTAGTCCGGGTACTAGTACCTAT_GTTTACGGTGAATACGAATACGGTCATGAC	1	0.000208424
AATATTTTTCGTGGTGGTTGG_TTTGTTGCCAGTATTACTGACGGTAGTAGTACCTAT_GTTTACCTGCCGTACCTGAACTACCATGAC	1	0.000208424
AATATTTTTCGTGGTGGTTGG_TTTGTTGCCAGTATTAATGACGGTGCTAGTACCAAT_GTTTACGACGCTGGTGTTACTCCGTCTTCTACCGTTATTCT	1	0.000208424
AATATTTTTCGTGGTGGTTGG_TTTGTTGCCACTATTAGTGCTGGTGCTACTACCAAT_GTTTACCGTGCTGGTGTTTACGACGGTCCGGTTACTATTAC	1	0.000208424
AATATTTTTCGTGGTGGTTGG_CTTGTTGCCGGTATTGATCAGGGTGGTAATACCTAT_GCTTACATCGACGGTGTTGGTGCTGGTACTTACATACT	1	0.000208424
AATATTTTTCGTGGTGGTTGG_CTTGTTGCCAGTATTAGTTTCGGTGCTATTACCAAT_GCTCCGCAGCCGCCGTACCCGTACTCTTACGACACTTTTGGT	1	0.000208424
AATATTTTTCGTGGTGGTTGAC_TTTGTTGCCGGTATTGGTGCTGGTGGTATTACCAAT_GCTTACCCGAACTACGCTTACCAGGGTCTGGACACTTATTAC	1	0.000208424
AATATTTTTCGTGGTGGTTC_TTTGTTGCCGGTATTAATGACGGTGGTACTACCAAT_GCTTCTTACCGTGACAGTCTGACTCCGGTTAACTACTTTCTG	1	0.000208424
AATATTTTTCGTGGTGGTTCT_TTTGTTGCCGGTATTAGTGACGGTAGTACTACCTAT_GCTCTGCTGGTTTACCGTCATTCTACTTACGACTACCATTCT	1	0.000208424
AATATTTTTCGTGGTGGTTCT_TTTGTTGCCGCTATTGCTGACGGTGGTAATACCTAT_GCTTCTGCTGAATCCGCTCTGGTTGACCGTTCTCATTTTGCT	1	0.000208424
AATATTTTTCGTGGTGGTTCT_TTTGTTGCCGCTATTGATAAAGGGGGTATTACCAAT_GCTTCTCCGTACGGTTACTACTCTGTTCCGTGGTACTTTCCG	1	0.000208424
AATATTTTTCGTGGTGGTGAC_TTTGTTGCCGGTATTGATGACGGTACTATTACCAAT_GCTTACTCTGTTCAGTGGTACGCTCATGTT	1	0.000208424
AATATTTTTCGTGGTGGTCGT_TTTGTTGCCGCTATTAGTACTGGTGGTACTACCAAT_GTTTACCTGGCTCGT	1	0.000208424
AATATTTTTCGTGGTGGTCGT_CTTGTTGCCGCTATTAGTACTGGTAGTATTACCAAT_GTTCTGTCTTACACTTACTCGGTGACGACCGTTTTCAG	1	0.000208424
AATATTTTTCGTGGTGGTGAC_CTTGTTGCCACTATTAGTTACGGTACTACTACCAAT_GTTGCTCTGTTCTCTGCTGTTGACCATAAA	1	0.000208424
AATATTTTTCGTGGTGGTGAC_CTTGTTGCCACTATTGATGTTGGTGCTAGGACCTAT_GCTTGGTGGGACTCTTGTTCGTTTCTATGCC	1	0.000208424
AATATTTTTCGTGGTGGTGGT_CTTGTTGCCACTATTAGTCAGGGTGCTACTACCAAT_GTTTACCGTCGTGACGTTCCGGCTTCTAAACTTACT	1	0.000208424
AATATTTTTCGTGGTGGTGCT_TTTGTTGCCGGTATTGATTACGGTGCTATTACCAAT_GCTGTTCTGTACGGTGGTGACGACCATGTT	1	0.000208424
AATATTTTTCGTGGTGGTGCT_TTTGTTGCCGGTATTGATTACGATGCTATTACCAAT_GCTGTTCTGTACGGTGGTGACGACCATGTT	1	0.000208424
AATATTTTTCGTGGTGGTGCT_TTTGTTGCCGCTATTGGTCCGGGTGCTAATACCTAT_GTT	1	0.000208424
AATATTTTTCGTGGTGGTGCT_TTTGTTGCCGCTATTAGTGGTGGTACTATTACCTAT_GCTGACGGTTACACTCGTAACGCTTTTTAC	1	0.000208424
AATATTTTTCGTGGTGGTGCT_TTTGTTGCCAGTATTGGTGACGGTGCTACTACCTAT_GTTCGTCTGTGGTTCGGTGCTACTAACGACCAGGAACTTACT	1	0.000208424
AATATTTTTCGTGGTGGTGCT_TTTGTTGCCACTATTGGTTACGGTGCTATTACCTAT_GCTTGGTCTTACGGTCTGCGTGTTTTTTGG	1	0.000208424
AATATTTTTCGTGGTGGTGCT_TTTGTTGCCACTATTGATGAAGGTGCTAGTACCTAT_GTTTACCGTGGTGACACTATCTACTTTCCG	1	0.000208424
AATATTTTTCGTGGTGGTGCT_TTTGTTGCCACTATTAGTGACGGTAGTATTACCAAT_GTTGGTTCTGGTGCTAACGCTGGTCTTGGT	1	0.000208424
AATATTTTTCGTGGTGGTGCT_CTTGTTGCCGCTATTGCTAAAGGTACTAATACCAAT_GTTGTTGAATCTCCGCAGTTCCAGTTTGCT	1	0.000208424
AATATTTTTCGTGGTGGTGCT_CTTGTTGCCACTATTGCTGCTGGTAGTAATACCTAT_GTTGACTACTACCAGCATGGTTACCTTTAC	1	0.000208424
AATATTTTTCGTGGTGGTGCT_CTTGTTGCCACTATTAATTTCGGTACTAATACCTAT_GTTTTCTACTACTTCTCATCCAGGT	1	0.000208424
AATATTTTTCGTGGTGGTGAC_TTTGTTGCCGGTATTGGTTACGGTGCTACTACCTAT_GTTCTGTACGCTCCGTACGACTACCATCCT	1	0.000208424
AATATTTTTCGTGGTGGTGAC_TTTGTTGCCGGTATTGATTACGGTACTAATACCAAT_GCTTACTTCTACTGGGTTGACTACCTGTACCCGTACCCGGTTTGG	1	0.000208424
AATATTTTTCGTGGTGGTGAC_TTTGTTGCCGGTATTGATTACGGTACTAATACCAAT_GCTTACTTCTACTGGGTTGACTACCCGTACCCGTACCCGTTTTGG	1	0.000208424
AATATTTTTCGTGGTGGTGAC_CTTGTTGCCACTATTACTTACGGTGCTATTACCTAT_GCTTACGGTGCTGACATCGGTCGTGGTGCTCCGCATCATGAA	1	0.000208424
AATATTTTTCGTGGTGGTCGT_TTTGTTGCCACTATTAATACTGGTACTACCTAT_GCTGAAGCTCGTGTTCCGGACCATCATTACAACGCTCTTTC	1	0.000208424
AATATTTTTCGTGGTGGTGAA_TTTGTTGCCGCTATTACTCCGGGTGGTACTACCTAT_GTTGCTGTTTGGACTGTTTACCGTGGTCAGTACGACCATTAC	1	0.000208424
AATATTTTTCGTGGTGGTACT_CTTGTTGCCACTATTACTCCGGGTACTACTACCAAAT_GTTACTGAAACTTCTGGTTTTTC	1	0.000208424
AATATTTTTCGTGGTGGTCGT_CTTGTTGCCACTATTAATGACGGTGCTAATACCAAT_GTGACGCTTACGACTACCTGACTGAAGGTGACCGTTATGGT	1	0.000208424
AATATTTTTCGTGGTGGTCCG_TTTGTTGCCACTATTGGTGCTGGTAGTACTACCTAT_GTTCGTCGTCCGTACACTACTTACCATCTG	1	0.000208424
AATATTTTTCGTGGTGGTCCG_CTTGTTGCCGGTATTGCTCATGGTAGTAATACCAAT_GCTAACCCGTCTGACACTTACGGTCATGAC	1	0.000208424
AATATTTTTCGTGGTGGTCCG_CTTGTTGCCACTATTAGTGTTGGTGCTAATACCAAT_GTCTGGACTACTATGCT	1	0.000208424
AATATTTTTCGTGGTGGTCAT_TTTGTTGCCGTATTGGTTGGGGTAGTAGTACCTAT_GCTCTGAACGGTGGTGACTACACTCTTATC	1	0.000208424
AATATTTTTCGTGGTGGTGGT_CTTGTTGCCAGTATTGCTGTTGGTACTAGTACCAAT_GTTGCTTACGGTCCGGTTCCGGTTTATCCG	1	0.000208424
AATATTTTTCGTGGTGGTCAT_TTTGTTGCCGGTATTAGTTACTGTACTAATACCTAT_GCTCAGGCTGTTAACTACACTAAAGTTCTGGACGACTTTGCT	1	0.000208424
AATATTTTTCGTGGTGGTCAG_TTTGTTGCCGGTATTGCTCTGGGTGCTACTACCAAT_GCTGGTTTCGTTACTGCTTAATGTGATTCT	1	0.000208424
AATATTTTTCGTGGTGGTCAG_CTTGTTGCCGCTATTAGTGAAGGAGGTACTACCAAT_GCTGGTCGTGAAGGTAACCGTGACTATTAC	1	0.000208424
AATATTTTTCGTGGTGGTATC_TTTGTTGCCGGTATTGGTCTGGGTGCTAATACCTAT_GCTGGTGTTTACGTTGACGTTGACCTGGTTGACTCTCTTTCT	1	0.000208424
AATATTTTTCGTGGTGGTATC_TTTGTTGCCGCTATTACTACTGGTAGTATTACCAAT_GCTGCTGGTGCTGGTGAATGGGACGACCGTGTTGACCTTGCT	1	0.000208424
AATATTTTTCGTGGTGGTATC_CTTGTTGCCACTATTGATCGTGGTGGTACTACCAAT_GTTGCTACTCTGGACGGTTTCGGTTTTCCG	1	0.000208424
AATATTTTTCGTGGTGGTACT_TTTGTTGCCGCTATTGGTTCGGTAGTAATACCTAT_GGCTGACCTTGAC	1	0.000208424
AATATTTTTCGTGGTGGTACT_TTTGTTGCCGCTATTGCTACTGGTAGTAATACCTAT_GCTCTGGACCTGTACCGTGAAGACAAAGGTTACGCCAGGACCATACT	1	0.000208424
AATATTTTTCGTGGTGGTACT_TTTGTTGCCAGTATTGGTGGTGGTGGTACTACCAAT_GTTTACTCTATCGCTGTTAACGAACGTTCTTCTACTCATGGT	1	0.000208424
AATATTTTTCGTGGTGGTACT_TTTGTTGCCAGTATTAATGCTGGTACTACTACCAAT_GCTACTCCGGGTTCTCGTCGTTACTTTACT	1	0.000208424
AATATTTTTCGTGGTGGTACT_CTTGTTGCCGCTATTAGTGAAGGTGCTACTACCAAT_GTTGGTCCGCATCAGTACCCGTACTTTTAC	1	0.000208424
AATATTTTTCGTGGTGGTAAC_TTTGTTGCCGCTATTAATGTTGGTACTACTACCTAT_GTTGGTCCGTCTTACGAATCTGTTTTTGCT	1	0.000208424
AATATTTTTCGTGCTCTGACT_TTTGTTGCCGGTATTGCTGTTGGTAGTACTACCAAT_GCTGACCAGGACGGTTACTACCTGCTTGGT	1	0.000208424
AATATTTTTCGTGCTCTGACT_CTTGTTGCCAGTATTGCTTACGGTAGTAGTACCTAT_GTTCAGTCTCAGGCTTTCGGTGACTACTGTGACGTTTTTACT	1	0.000208424
AATATTTTTCGTGCTCTGTAC_TTTGTTGCCGCTATTACTGGTGGTACTAATACCAAT_GCTTCTTCTTACTACGACGGTATCTTTGAC	1	0.000208424
AATATTTTTCGTGGTACTTCT_TTTGTTGCCGGTATTGATACTGGTACTACTACCAAT_GCTGCTTACAAATGGTACACTGCTCATTCT	1	0.000208424
AATATTTTTCGTGGTACTTC_TTTGTTGCCGGTATTAGTTGGGGTAGTATTACCAAT_GCTGACTACGACCGTTCTTGGCAGTTTCCG	1	0.000208424
AATATTTTTCGTGGTACTTGG_CTTGTTGCCAGTATTAGTGAAGGTACTACTACCAAT_GCTCAGACTCTGGACGCTCTGTACGTTAACTCTTCACATATC	1	0.000208424
AATATTTTTCGTGGTATCGTT_TTTGTTGCCACTATTGCTCAGGGTGGTAATACCTAT_GCTCAGGTTGGTGTTGGTGGTTACCTTGAA	1	0.000208424
AATATTTTTCGTGGTATCGGT_TTTGTTGCCGCTATTGGTTACGGTACTAATACCTAT_GTTGGTCCGGCTACTGACAAATCTCTTAAC	1	0.000208424
AATATTTTTCGTGGTATCGCT_TTTGTTGCCACTATTGCTTCTGGTGGTACTACCAAT_GTTTACGACGGTAGTACTTTCTACTTTGGT	1	0.000208424
AATATTTTTCGTGGTATCGAC_TTTGTTGCCGGTATTGATTCTGGTACTAATACCTAT_GTTTCTCAGCTGGGTTACGTTTGGCATGCT	1	0.000208424
AATATTTTTCGTGGTATCGAC_CTTGTTGCCGGTATTGCTCGTGGTAGTAATACCAAT_GCTGACGTTGGTGACTACTACGCTCATTCT	1	0.000208424
AATATTTTTCGTGGTATCGAC_CTTGTTGCCGGTATTACTGTTGGTAGTACTACCAAT_GTTACTCCGTTCACTCCGGGTACTTTTTAC	1	0.000208424
AATATTTTTCGTGGTATCGACC_TTTGTTGCCAGTATTGCTTACGGTGCTACTACCAAT_GTTTGGAACGCTAACGACCTGTCTTACGACGACTCTCTTGTT	1	0.000208424
AATATTTTTCGTGGTATCCTG_TTTGTTGCCGCTATTAATCGTGGTGGTAGTACCAAT_GCTCAGCGTGGTGTTGGTTGGTACAACTACCCGTTCCATGGT	1	0.000208424
AATATTTTTCGTGGTATCCCG_TTTGTTGCCGGTATTAATCTGGGTACTAGTACCAAT_GCTGCTGCTGACTACGGTGCTGCTTGGCGTGACATCTATGAC	1	0.000208424
AATATTTTTCGTGGTATCCAT_TTTGTTGCCACTATTGGTACTGGTACTAGTACCAAT_GCTTACGACCGTCGTGAATCGACTACTACCGTGACCATCTG	1	0.000208424
AATATTTTTCGTGGTATCCAG_TTTGTTGCCAGTATTGATAACGGTACTATTACCAAT_GCTACTCCGTACTACTATATCGGTGACTACGGTGCTTTTACT	1	0.000208424
AATATTTTTCGTGGTATCCAG_CTTGTTGCCGCTATTACTCGTGGTACTACTACCAAT_GTTCGTCGTTCTGTTGTTCCGACTCTTACT	1	0.000208424
AATATTTTTCGTGGTATCATC_TTTGTTGCCGGTATTAGTGACGGTAGTAATACCTAT_GTTCTGACTATCTCTAACCTGCGTTTTCCG	1	0.000208424
AATATTTTTCGTGGTATCATC_TTTGTTGCCGGTATTAGTGACGGTACTACTACCAAT_GCTGCTAACTACGGTGGTCCGCTTTAC	1	0.000208424
AATATTTTTCGTGGTACTTCT_TTTGTTGCCCTATTACTGAAGGTGGTAATACCTAT_GCTGCTGACCCGACTTTCCCGCATTGGGACTACGCTCTTACT	1	0.000208424
AATATTTTTCGTGGTATCATC_CTTGTTGCCAGTATTAATGTTGGTACTATTACCTAT_GCTGACTACGACGAAGTTTACTCTGACTCTAAAGGTCATGTT	1	0.000208424
AATATTTTTCGTGGTACTGGT_TTTGTTGCCAGTATTGCTGAAGGTACTAGTACCAAT_GTTGTTCATGAAGGTTCTTACCGTTTTTAC	1	0.000208424
AATATTTTTCGTGGTACTGTT_CTTGTTGCCGGTATTACTGACGGTAGTAATACCAAT_GCTTACGCTAACCTGGACTACACTTATCTG	1	0.000208424
AATATTTTTCGTGGTACTTAC_TTTGTTGCCGCTATTGATTTCGGTGCTAGTACCTAT_GCTGGTGCTCGTACTGACCCGTTCCGTAACTGGGGTTATCGT	1	0.000208424
AATATTTTTCGTGGTACTTAC_TTTGTTGCCGCTATTACTTACGGTGGTACTACCAAT_TTACTTTTTCT	1	0.000208424
AATATTTTTCGTGGTACTTAC_TTTGTTGCCGCTATTACTATCGGTGGTAATACCTAT_GTTGACGGTTGGCGTGGTGGTTACGACCGTCGTCGTTTTGAA	1	0.000208424
AATATTTTTCGTGGTACTTAC_TTTGTTGCCCTATTAATCCGGGTGCTATTACCTAT_GTTGACTACGAAGCTGACTACCCGTATGGT	1	0.000208424
AATATTTTTCGTGGTACTTAC_TTTGTTGCCAGTATTGGTTACGGTAGTAGTATAT_GTTTTCTACTGGGCTGTTGGTTCTCTTCTG	1	0.000208424
AATATTTTTCGTGGTACTTAC_TTTGTTGCCAGTATTACTTACGGTGGTATTACCAAT_GTTACTGAACCGCCGGACCCGCGTTACCGTATCACTCATATC	1	0.000208424
AATATTTTTCGTGGTATCGTT_TTTGTTGCCGCTATTAGTGACGGTAGTAGTACCAAT_GTTGGTACTCAGATCGTTCGTTCTATCGAATACGACTTGAA	1	0.000208424
AATATTTTTCGTGGTACTTAC_TTTGTTGCCAGTATTACTGAAGGTACTACTACCTAT_GCTCGTGTTTACTACTACGACCGTTATCCG	1	0.000208424
AATATTTTTCGTGGTACTTAC_TTTGTTGCCAGTATTAATTACGGTACTACTACCAAT_GTTCTGTACACTGACTGTCGTGACTTTCTG	1	0.000208424
AATATTTTTCGTGGTACTTAC_TTTGTTGCCACTATTAATCTGGGTAGTATTACCAAT_GTTATCTACTCTCCGGACTACTCAACTCTACTGACTTTGCT	1	0.000208424
AATATTTTTCGTGGTACTTAC_CTTGTTGCCGGTATTGCTTACGGTGCTACTACCTAT_GCTTACGACGACTTCAAATACCAGGGTGACCCGGGTCATTAC	1	0.000208424
AATATTTTTCGTGGTACTTAC_CTTGTTGCCGGTATTGCTGACGGTGCTAATACCAAT_GTTGGTGGTGCTAACTACCTGTCTCGTTCTCGTTACCATGAC	1	0.000208424
AATATTTTTCGTGGTACTTAC_CTTGTTGCCGCTATTGGTCCGGGTGCTAATACCAAT_GTTATCACTGGTATCCCGTACAACTTTGAC	1	0.000208424
AATATTTTTCGTGGTACTTAC_CTTGTTGCCGCTATTGGTCCGGGTACTAATACCTAT_GCTTACGCTGTTTACACTTACCTGTGGCGTCGTACTTTTGAC	1	0.000208424
AATATTTTTCGTGGTACTTAC_CTTGTTGCCAGTATTGGTGTTGGTGGTATTACCAAT_GCTCAGTACACTTCTTCTGAAGTTCATCAT	1	0.000208424
AATATTTTTCGTGGTACTTAC_CTTGTTGCCACTATTGGTCTGGGTGGTAGTACCAAT_GCTCGTATCGCTTCTGAACTGTACTACGGTTACCCGCATTAC	1	0.000208424
AATATTTTTCGTGGTACTGTT_TTTGTTGCCAGTATTGGTGCTGGTGCTACTACCTAT_GCTAAAGGTCAGAAATACTGGTCTGACAACGGTTTCTATGAC	1	0.000208424
AATATTTTTCGTGGTACTGTT_CTTGTTGCCGCTATTGGTGACGGTAGTAATACCTAT_GCTCTGGCTGACCCGATCCTGCAGGGTGAATCCTGGTTTTC	1	0.000208424
AATATTTTTCGTGGTACTTAC_TTTGTTGCCGCTATTGCTCGTGTAGTAGTACCTAT_GTTTCTTGGACTGTTAACCTGCTGCTTTCT	1	0.000208424
AATATTTTTCGTGGTATCAAC_CTTGTTGCCAGTATTGGTTACGGTGGTAGTACCAAT_GTTGACGACGTTCCGTCTCCGGGTTATACT	1	0.000208424
AATATTTTTCGTGGTAGTTAC_CTTGTTGCCACTATTGCTTCTGGTAGTAATACATAT_GTTTCTACTACTACTCGTACTGACTATTCT	1	0.000208424
AATATTTTTCGTGCTTACTCT_CTTGTTGCCACTATTGGTGTTGGTAGTACTACCAAT_GCTGGTTTCTCTACTGGTTTCGGTCTTATC	1	0.000208424
AATATTTTTCGTGCTTACTCT_CTTGTTGCCACTATTGCTGGTGGTGCTAATACCTAT_GTTATCGGTCTGTGGTCTACTGGTCATCCG	1	0.000208424
AATATTTTTCGTGCTTACTCT_CTTGTTGCCACTATTGCTCATGGTAGTACTACCAAT_GCTCGTGACCAGTCTACTGACACTGAAGACTACGAACATTAC	1	0.000208424
AATATTTTTCGTGCTTACTCT_CTTGTTGCCACTATTAGTATCGGTGGTACTACCAAT_GTTCGTTACAACGGTTGGCATGCTTACTACTCTTACTATGGT	1	0.000208424
AATATTTTTCGTGCTTACTAC_TTTGTTGCCGGTATTGGTGGTGGTGGTATTACCAAT_GCTGCTGTTTACGCTCTGCGTCCGTTCTACTTCGCTTATGAC	1	0.000208424
AATATTTTTCGTGCTTACTAC_TTTGTTGCCGGTATTAGTGGTGGTGCTACTACCAAT_GTTTACCAGACTTGGGCTTACTACCATAACGGTGAACATTTC	1	0.000208424
AATATTTTTCGTGCTTACTAC_CTTGTTGCCGCTATTACTGACGGTGCTATTACCAAT_GCTGACTACGCTGACTTCCCGTACCCGTCTACTGACCATTAC	1	0.000208424
AATATTTTTCGTGCTTACTAC_TTTGTTGCCGGTATTAGAGGTGGTGCTACTACCAAT_GTTTACCAGACTTGGGCTTACTACCATAACGGTGAACATTTC	1	0.000208424
AATATTTTTCGTGCTTACTAC_TTTGTTGCCGGTATTACTCATGGTGCTATTACCTAT_GTTTACCTACTTCCAGGACGGTGACAACGAAGACCCGTTTTAC	1	0.000208424
AATATTTTTCGTGCTTACTAC_TTTGTTGCCGCTATTACTCCGGGTGGTAATACCAAT_GCTTACTACACTACTCGTCCGGGTGTTTCTGCTCGTCTTGTT	1	0.000208424
AATATTTTTCGTGCTTACTAC_TTTGTTGCCAGTATTGCTGCTGGTGCTAATACCAAT_GTTGGGCTGACTTCTCTTACGGCCCGTACGGTCATCATACT	1	0.000208424
AATATTTTTCGTGCTTACTAC_TTTGTTGCCAGTATTGCTGCTGGTACTAATACCAAT_GTTGGTCTGACTTCTCTTACGGTCCGTACGGTCATCATACT	1	0.000208424
AATATTTTTCGTGCTTACTAC_TTTGTTGCCAGTATTAATGGTGGTACTATTACCAAT_GCTCTGTGGACTAAAGGTTACTTCAACGTTATCGACTTTTCT	1	0.000208424
AATATTTTTCGTGCTTACTAC_TTTGTTGCCAGTATTAATGACGGTACTAGTACCAAT_GCTGACTACTACCCGGACTTCATCGCTGGTCCGGACCTTTAAA	1	0.000208424
AATATTTTTCGTGCTTACTAC_TTTGTTGCCACTATTGGTAACGGTGCTAATACCAAT_GTTCGTTTCTGGGGTTACACTGGTTTTTCT	1	0.000208424
AATATTTTTCGTGCTTACTAC_TTTGTTGCCACTATTGCTCCGGGTGCTACTACCAAT_GCTTGGTACGTTCGTGACGCTGCTTATCTG	1	0.000208424
AATATTTTTCGTGCTTACTAC_TTTGTTGCCACTATTACTTCGGTAGTAATACCTAT_GTTTACTCTTACGCTCTGTACCTGCATCGT	1	0.000208424
AATATTTTTCGTGCTTACTCT_CTTGTTGCCAGTATTAGTCAGGGTGCTACTACCTAT_GCATTAC	1	0.000208424
AATATTTTTCGTGGTATCAAC_CTTGTGCCGCTATTAATGCTGGTGGTACTACCAAT_GCTTCTGGTTACTACTACTACCCGCATCCG	1	0.000208424
AATATTTTTCGTGCTTACTCT_CTTGTTGCCAGTATTGATGAAGGTAGTACTACCAAT_GCTGCTCTGCGTTACCCGCGTCGTCTTCCG	1	0.000208424
AATATTTTTCGTGCTTACTCT_TTTGTTGCCGCTATTGATTGGGGTAGTATTACCAAT_GTTGACTAATACTACAACCGTTACTTTACT	1	0.000208424
AATATTTTTCGTGGTAGACAG_CTTGTTGCCAGTATTGCTACTGGTAGTATTACCAAT_GTTTCTGGTTACACTGTTACTGGTCATGCT	1	0.000208424
AATATTTTTCGTGGTACT_TTTGTTGCCAGTATTAATGGTGGTAGTACTACCTAT_GTTCGTTCTACTAACGACCAGACTCTTCAG	1	0.000208424
AATATTTTTCGTGGTACTTTC_TTTGTTGCCGGTATTAGTGGTGGTGGTAATACCTAT_GTTTTCGCTTACGTTTCTCCGTTCCATTGG	1	0.000208424
AATATTTTTCGTGGTACTTTC_TTTGTTGCCGGTATTAATTACGGTAGTACTACCTAT_GTTCTGGGTGCTTACCTGGTTAACGTTTCTTGGTCTCTTAAC	1	0.000208424
AATATTTTTCGTGGTACTTTC_TTTGTTGCCAGTATTGATCGTGGTAGTAATACCAAT_GTTGCTCAGCGTGACTACTACAACCTTTAC	1	0.000208424
AATATTTTTCGTGGTACTTTC_CTTGTTGCCGGTATTGATTACGGTGCTAATACCTAT_GCACTACTTACTTTACTTCACTTATCCG	1	0.000208424
AATATTTTTCGTGGTACTTTC_CTTGTTGCCGGTATTAATGACGGTACTAGTACCAAT_GTTGACATCGCTGACGTTTACGACCTTGTT	1	0.000208424
AATATTTTTCGTGGTACTTGG_TTTGTTGCCGGTATTAGTCATGGTACTATTACCAAT_GCTGACCGTTTCCTGTACGACACTTACTCTTACCGTCATGAC	1	0.000208424
AATATTTTTCGTGGTACTTGG_TTTGTTGCCGCTATTGCTACTGGTGGTACTACCAAT_GCTGACCGTTCTGCTACTATCGCTACTTACGAAGGTTTTTAC	1	0.000208424
AATATTTTTCGTGCTTTCTCT_TTTGTTGCCGCTATTACTTTCGGTACTATTACCAAT_GCTCAGGACTCTACTACTGACAAACATCGT	1	0.000208424
AATATTTTTCGTGCTTTCTAC_TTTGTTGCCGCTATTGATTGGGGTACTACTACCTAT_GCTTACGTTTACCCGACTTACTGTTTCTCATTGGTACTATGGT	1	0.000208424
AATATTTTTCGTGCTTACCGT_TTTGTTGCCGCTATTGATCCGGGTACTACTACCTAT_GTTGGTGAACTGCTGTCTGACTCTCTGTCTAACGTTTATCCG	1	0.000208424
AATATTTTTCGTGCTTACTAC_TTTGTTGCCGGTATTGCTTACGGTAGTAGTACCTAT_GTTGACAACGCTTGGGGTTCTCTTACGAAGACTACCATTAC	1	0.000208424
AATATTTTTCGTGCTTACTCT_TTTGTTGCCGGTATTGCTCGTGGTGGTACTACCAAT_GTTTACCTGCCGCAGACTGACTACCTTTAC	1	0.000208424
AATATTTTTCGTGCTTACTCT_TTTGTTGCCGGTATTGATGGTTGTGGTATTACCAAT_GCTGTTGGTCGTTGGGACGGTCAGGACTCTTACCTGTATACT	1	0.000208424
AATATTTTTCGTGCTTACTCT_TTTGTTGCCGGTATTGATGGTGGTGGTATTACCAAT_GCTGTTGGTCGTTGGGACGGTCAGGACTCTTACCTGTATACT	1	0.000208424
AATATTTTTCGTGCTTACTCT_TTTGTTGCCGGTATTACTGCTGGTACTAATACCAAT_GCTTACATCAAAAAACAGGTTGTTGTTGTTCTGTACTTTTCT	1	0.000208424
AATATTTTTCGTGCTTACTCT_TTTGTTGCCAGTATTAATTACGGTGCTAGTACCAAAT_GTTCTGTACGACTACGTTGGTCATTACCCGGGTTACCATACT	1	0.000208424
AATATTTTTCGTGCTTACTAC_TTTGTTGCCACTATTAATTCTGGTAGTACTACCAAT_GCTTACCTACTCTTACTCTTACGCTCTTGGT	1	0.000208424
AATATTTTTCGTGGTACTTAC_TTTGTTGCCGGTATTAATTTCGGTGCTAGTACCAAT_GTTGAAAACTACCGTAAACAGGCTTACCCGGACGACCTTCCG	1	0.000208424
AATATTTTTCGTGGTACTTCT_CTTGTTGCCACTATTGCTCGTGGTGCTAATACCTAT_GCTTACAACTACGCTGGTGACTTCGACTACGGTGTTCACT	1	0.000208424
AATATTTTTCGTGGTATCTTC_CTTGTTGCCGCTATTACTGGTGGTGCTAATACCAAT_GCTTCTCTGCATATCACTACTGGTGAAGTTGTTTACTTTGAC	1	0.000208424
AATATTTTTCGTGGTATCTGG_TTTGTTGCCGGTATTGATTCTGGTAGTACTACCTAT_GCTCCGCCGGGTGTTGGTTCTGACTATTAC	1	0.000208424
AATATTTTTCGTGGTATCTGG_CTTGTTGCCGCTATTGCTTCGGTGCTACTTCCAAT_GCTGTTGACGAATCTCGTCCGTCTCTCCG	1	0.000208424
AATATTTTTCGTGGTATCTGG_CTTGTTGCCAGTATTACTTACGGTACTAGTACCTAT_GTTATTGGTCTGGCTGGTTCTACTCGTGACCTGGGTCTTTAC	1	0.000208424
AATATTTTTCGTGGTATCTCT_CTTGTTGCCGGTATTGCTATCGGTACTACTACCTAT_GTTGGTTGGACTTCTAAAGCTAACGGTTTCTGGTACTATTCT	1	0.000208424
AATATTTTTCGTGGTATCTCT_CTTGTTGCCACTATTGATGGTGGTACTAGTACCTAT_GTTGGTTACGCTCCGGTTGACGACTCTACTTACCCGTATTCT	1	0.000208424
AATATTTTTCGTGGTATCTAC_CATGTTGCCACTATTACTACTGGTGGTACTACCAAT_GCTGCTCCGTACTCTCGTTGGCAGTTTTAC	1	0.000208424
AATATTTTTCGTGGTATCTAC_TTTGTTGCCGGTATTAGTCATGGTACTACTACCAAT_GTTTTCCTGTACATCGACGACAACCTTGAC	1	0.000208424
AATATTTTTCGTGGTATCTAC_TTTGTTGCCGCTATTGGTGGTGGTACTAGTACCTAT_GTTTACTGGGCTAACCAGGGCGTTCTTCTG	1	0.000208424
AATATTTTTCGTGGTATCTAC_TTTGTTGCCGCTATTGATTACGGTACTATTACCAAT_GCTTACGACGTTGCTTCTCCGTACTCTTACGTTTACCATGGT	1	0.000208424
AATATTTTTCGTGGTATCTAC_TTTGTTGCCGCTATTAGTGACGGTGCTAGTACCAAT_GTTTCTGTTAAAATCGACGCTGGTGTTGAATCTACTCATTAC	1	0.000208424
AATATTTTTCGTGGTATCTAC_TTTGTTGCCAGTATTGCTTGGGGTGGTATTACCAAT_GTTATCTCTGCTTGGGGTCCGGACCATTCTCGTTGGTATACT	1	0.000208424
AATATTTTTCGTGGTATCTAC_TTTGTTGCCACTATTGCTGAAGGTACTAGTACCAAT_GCTGACCATTACGCTGGTATCGGTTCCTGTACAAACTTCTG	1	0.000208424
AATATTTTTCGTGGTATCTAC_CTTGTTGCCGGTATTGGTGAAGGTGGTATTACCAAT_GTTCTGTCTCCGAAATACCGTCAGGACGACTACCATTATTCT	1	0.000208424
AATATTTTTCGTGGTATCTAC_CTTGTTGCCGGTATTGGTGAAGGTGGTATTACCAAT_GTTCTGTCTCCGAAATACCGTCAGGACGACTACCAGTATTCT	1	0.000208424
AATATTTTTCGTGGTATCTAC_CTTGTTGCCGCTATTGGTCCGGGTGCTACTACCTAT_GCTTGGGTTCCGGCTGAAACTGTTGGTCCGGTTGGTTATGAC	1	0.000208424
AATATTTTTCGTGGTATCTAC_CTTGTTGCCGCTATTAATGACGGTAGTAGTACCTAT_GCTTACTACGAAGACGTTTACTACCATCTG	1	0.000208424
AATATTTTTCGTGGTATCTTC_TTTGTTGCCACTATTAGTTACGGTGCTAGTACCTAT_GTTCGTGCTTACTACGTTTACCAGCATATC	1	0.000208424
AATATTTTTCGTGGTATCTAC_CTTGTTGCCGCTATTAATGACGGTAGTAGTACCTAT_GCTTACTACGAAGACGCTTACTACCATCTG	1	0.000208424
AATATTTTTCGTGGTCACGGT_TTTGTTGCCGGTATTGCTGGTGGTGGTACTACCAAT_GCTGTTTACTCTCGTGGTGAAGACGGTTGGTACGTTTATTAC	1	0.000208424
AATATTTTTCGTGGTCAGACT_CTTGTTGCCGGTATTAGTTACGGTGGTATTACCAAT_GCTGAAGGTCAGCGTGGTATCGCTGAATCTTACGGTTATGGT	1	0.000208424
AATATTTTTCGTGGTAACACT_CTTGTTGCCAGTATTGATGCTGGACTACTACCTAT_GTTGTTTGGTCTCCGCAGGTTTACCATTTC	1	0.000208424
AATATTTTTCGTGGTAACAAC_TTTGTTGCCGCTATTAATATCGGTGGTACTACCTAT_GTTGTTGGTGGTATCTACTCTCAGCTTATC	1	0.000208424
AATATTTTTCGTGGTAACAAC_TTTGTTGCCAGTATTGATTGGGGTGGTACTACCAAT_GCTTCTCGTTACATCCTGCGTTCTCTTGAC	1	0.000208424
AATATTTTTCGTGGTAACAAC_TTTGTTGCCAGTATTACTGACGGTACTAGTACCAAT_GTTGACCATTCT	1	0.000208424
AATATTTTTCGTGGTAACAAC_CTTGTTGCCGCTATTACTCAGGGTGCTACTACCTAT_GCTCAGGTTCGTTGGGACGGTATCACTGTTCGTTGGCATGGT	1	0.000208424
AATATTTTTCGTGGTAACAAC_CTTGTGCCACTATTACTTACGGTGGTAGTACCAAT_GTTTACTACTACTACAACTCTTACCTGTCTCGTGACCATTAC	1	0.000208424
AATATTTTTCGTGGTAACAAA_CTTGTTGCCGCTATTAGTCTGGGTACTATTACCAAT_GTTGTTTCTCTGTTTCTACTACTTACTGGTACGCTTTTAAC	1	0.000208424
AATATTTTTCGTGGTAAATTC_CTTGTTGCCGCTATTAATCCGGGTAGTACTACCAAT_GTTACTGACTCTGACTTCTCTTTCTATGAC	1	0.000208424
AATATTTTTCGTGGTAAATTC_CTTGTTGCCACTATTAATGAAGGTACTATTACCTAAT_GTTGCTGACCCGATCACTGTTGACCATTTC	1	0.000208424
AATATTTTTCGTGGTACTGC_TTTGTTGCCGCTATTAGTACTGGTACTACTACCAAT_GTTGACTCTACTCAGCAGTCTGTTTATGAA	1	0.000208424
AATATTTTTCGTGGTACTGGT_CTTGTTGCCGGTATTGATTCTGGTGCTACTACCAAT_GTTGGTGAACCGAAAAACCTGGGTCTTTCT	1	0.000208424
AATATTTTTCGTGCTTTCTCT_CTTGTTGCCAGTATTGATTCTGGTGCTAATACCAAT_GCTTACGGTGTTCGTATCCGTGCTTATTTC	1	0.000208424
AATATTTTTCGTGGTATCTCT_CTTGTTGCCAGTATTACTGCTGGTGGTACTACCAAT_GTTCTGGTGGTGCTTACCCGGGTTTTATC	1	0.000208424
AATATTTTTCGTGGTCAGCAG_TTTGTTGCCGCTATTGATGCTGGTGCTACTACCAAT_GTTTCTCGTTCTTCTACTCATGGTGCTTACTCGTTTATCAG	1	0.000208424
AATATTTTTCGTGGTCAGCAG_TTTGTTGCCAGTATTGATGACGGTGGTATTACCAAT_GCTTACTACCTGTACACTCCGGGTTATATC	1	0.000208424
AATATTTTTCGTGGTCAGATC_CTGTTGCCGGTATTGCTTCTGGTGCTAGTACCAAT_GTTGACCCGGTTGACTGGGGTTGGTACTACGGTTCTCTTGCT	1	0.000208424
AATATTTTTCGTGGTCAGACT_TTTGTTGCGTTCTGGTGCTAATACCTAT_GTTCCGTTCCGTACTTACTACGCTCTTATC	1	0.000208424
AATATTTTTCGTGGTCACTCT_TTTGTTGCCGGTATTGCTAACGGTGGTAATACCAAT_GCTGAATACGACGCTGTTGACCAGTCTATCGGTTCTATTAC	1	0.000208424
AATATTTTTCGTGGTACTTAC_TTTGTTGCCGGTATTGGTCAGGGTGGTAGTACCTAT_GTTACATCGTTGGTTACGCTTTCTACGCTTACGCTTTTAAC	1	0.000208424
AATATTTTTCGTGGTATCTAC_CTTGTTGCCACTATTGGTTCTGGTGGTAGTACCTAT_GTTTTCTCTACTGTTTCTATCCTGTACCGTGTTAAACATACT	1	0.000208424
AATATTTTTCGTGGTCAGCAG_TTTGTTGCCGCTATTGCTACTGGTACTATTACCAAT_GTTAAAGAAGACACTGCTCAGCGTGGTCTGCAGTCTCATGAC	1	0.000208424
AATATTTTTCGTGGTCAGGAC_TTTGTTGCCGGTATTGATTACGGTGGTAGTACCTAT_GCTACTCGTTCTGACCTGCCGGCTTATGGT	1	0.000208424
AATATTTTTCGTGGTCAGGAC_TTTGTTGCCGGTATTGATGTTGGTGGTAATACCTAT_GTTTCTTCTATCGCTGCTGACGACTCCGTGCTAAACATTCT	1	0.000208424
AATATTTTTCGTGGTCAGGAC_CTTGTTGCCGGTATTGATTTCGGTAGTAGTACCAAT_CTCTGGGTGGTTCTGACGTTCTGTATGGT	1	0.000208424
AATATTTTTCGTGGTCAGGAC_CTTGTTGCCAGTATTGGTGTTGGTGGTAATACCAAT_GTTCATTACTACACTGACCGTGAATATGTT	1	0.000208424
AATATTTTTCGTGGTCAGGAC_CTTGATGCCGGTATTGATTCTGGTAGTAGTACCAAT_GCTCAGAACTACGGTGACCCGGTTCATTACGACGACCTTGAA	1	0.000208424
AATATTTTTCGTGGTCAGGAA_TTTGTTGCCGGTATTGCTGGTGGTGGTAATACCAAT_GTTGCTTACACTTCTTACGCTCATCATGGT	1	0.000208424
AATATTTTTCGTGGTCAGCTG_TTTGTTGCCGGTATTGATGACGGTGCTAGTACCTAT_GTTTACGGTCAGTACCATATCTCTATCGGTCAGGAACATCGT	1	0.000208424
AATATTTTTCGTGGTCAGCTG_CTTGTTGCCGGTATTAATGACGGTAGTAGTACCAAT_GTTGACTTCGGTCATTACATCTACATTGCT	1	0.000208424
AATATTTTTCGTGGTCAGCGT_TTTGTTGCCGGTATTGATCGTGGTGGTACTACCAAT_GCTGTTTGGCGTTCTCCGTACACTCGTTCTACTGTTCATTCT	1	0.000208424
AATATTTTTCGTGGTATCTAC_CTTGTTGCCACTATTAGTTCTTGTAGTATTACCTAT_GCTGTTCAGACTCCGCTGTACACTTTTAAC	1	0.000208424
AATATTTTTCGTGGTATCGTT_TTTGTTGCCGGTATTAGTTACGGTGGTAGTACCAAT_GTTCCGCTGCTGCCGCGTGAAGCTATCCATCAGCTGTTTTAC	1	0.000208424
AATATTTTTCGTGGTACTGGT_TTTGTTGCCACTATTAATGGTGGTAGTAATACCTAT_GCTTGGCGTACTTCCGTTACCGTGACCGTACTGCTCATGCT	1	0.000208424
AATATTTTTCGTGGTACTTAC_TTTGTTGCCAGTATTGGTCTGGGTACTAGTACCAAT_GTTTACATCGACGACCTGAAATACCATTAC	1	0.000208424
AATATTTTTCGTGGTACTTCT_TTTGTTGCCAGTATTAGTGAAGGTACTACTACCAAT_GCTACTTCAGACAAAATCGACCTGGTTGGGGCTCAGTATTAC	1	0.000208424
AATATTTTTCGTGGTACTTCT_TTTGTTGCCACTATTAGTAAAGGTAGTATTACCAAT_GCTGTTCCGCCGTTCGGTGGTCTGCGTGAAAACGCTATCCAACTATCAT	1	0.000208424
AATATTTTTCGTGGTACTTCT_TTTGTTGCCACTATTACTCAGGGTGGTATTACCAAT_GTTTACAAATCTGGTGACCTGTACACTAAATACTACTTTAAC	1	0.000208424
AATATTTTTCGTGGTACTTCT_CTTGTTGCCGGTATTAGTTACGGTACTAATACCAT_GTTTGGTACCCGTGCTCTCTGCGTGGTGACCCGTTCTATGAC	1	0.000208424
AATATTTTTCGTGGTCAGGAC_TTTTTGCCACTATTAATCCGGGTAGTATTACCAAT_GCTACGTTCCGACTTACACTGTTCATGTT	1	0.000208424
AATATTTTTCGTGGTATCTAC_CTTGTTGCCACTATTGGTTCTGGTGGTAGTACCTAT_GTTTACTCTACTGTTTCTATCCTGTACCGTGTTAAACATACT	1	0.000208424
AATATTTTTCGTGGTCAGGCT_CTTGTTGCCGCTATTACTGACGGTGCTAATACCTAT_GCTGTTTACCCGTCTAAAGGTTACCTTTAC	1	0.000208424
AATATTTTTCGTGGTCAGGCT_TTTGTTGCCACTATTAATGGTGGTGGTAGTACCTAT_GTTCAGTACCGTGCTGTTTACGAACATGGT	1	0.000208424
AATATTTTTCGTGGTCAGCAT_TTTGTTGCCAGTATTGGTATCGGTACTAATACCAAT_GCTGGTTACGAAGAAGACGACACTCTTTGG	1	0.000208424
AATATTTTTCGTGGTCAGCAT_TTTGTTGCCAGTATTGGTATCGGTACTATAACCAAT_GCTGGTTACGAAGAAGACGACACTCTTTGG	1	0.000208424
AATATTTTTCGTGGTCAGCGT_CTTGTTGCCAGTATTGATTACGGTGCTATTACCTAT_GTTTGGGGTGCTTCTTACGTTACTCAGTACCTGGGTCATCTG	1	0.000208424
AATATTTTTCGTGGTCAGTAC_CTTGTTGCCAGTATTGGTCGTGGTGCTATTACCTAT_GCTGACGACTGGGGTGACTGG	1	0.000208424
AATATTTTTCGTGGTCAGTAC_CTTGTTGCCAGTATTGGTACTGGTAGTACTACCAAT_GTTGGTTCCTCTGGACACTGGTGACCATACT	1	0.000208424
AATATTTTTCGTGGTCAGTAC_CTTGTTGCCAGTATTGATCAGGGTAGTACTACCTAT_GCTTACACTATCTCCAGGACTATGCT	1	0.000208424
AATATTTTTCGTGGTCAGTAC_CTTGTTGCCACTATTGGTGTTGGTACTAGTACCAAT_GTTCTGTGGCAGCGTTCTTACGCTAAAGACGACACTCATGCT	1	0.000208424
AATATTTTTCGTGGTCAGGTT_TTTGTTGCCGGTATTAGTCCGGGTAGTATTACCTAT_GCTCTGGGTGGTCGTCGTCTGGCTCGTGAACCGGACCATGCT	1	0.000208424
AATATTTTTCGTGGTCAGGTT_TTTGTTGCCGGTATTACTTACCGGTGCTAATACCTAT_GTTCGTGTTTACGTTGACTACCGTGGTCATTACTACTATTAC	1	0.000208424
AATATTTTTCGTGGTCAGGTT_TTTGTTGCCGGTATTAATGGTGGTGGTAGTACCAAT_GCTTACTACGACCGTTACTCTTACGACTACATCTGGCATCGT	1	0.000208424
AATATTTTTCGTGGTCAGGTT_CTTGTTGCCGCTATTAGTTACGGTACTATTACCTAT_GCTTGGGGTGTTGACGCTCATCTGCATACT	1	0.000208424
AATATTTTTCGTGGTCAGGTT_CTTGTTGCCAGTATTAGTTACGGTACTACTACCAAT_GCTTACTACGAACGTACTCAGGAACCGGGTGACTACTTTGAC	1	0.000208424
AATATTTTTCGTGGTCAGGGT_TTTGTTGCCGCTATTGCTGACGGTGCTAATACCAAT_GTTACTCGTCCGCAGCAGTACAAACGTTACTGGAACTATTTC	1	0.000208424
AATATTTTTCGTGGTCAGGGT_TTTGTTGCCGCTATTGCTGACGGTGCTAATACCAAT_GTTACTCGTCCGCAGCAGTACAAACGTTACTGGAACTATATC	1	0.000208424
AATATTTTTCGTGGTCAGGGT_TTTGTTGCCAGTATTGGTCTGGGTACTACTACCAAT_GTTCCGGTTCATACTCTGCGTTACCCGGCTTACGTTTATCGT	1	0.000208424
AATATTTTTCGTGGTCAGGGT_TTTGTTGCCAGTATTAATGACGGTGGTAATACCAAT_GCTTCTTGGCAGACTCCGCTGCGTGCTCCGAAAGTTCTTGGT	1	0.000208424
AATATTTTTCGTGGTCAGGGT_CTTGTTGCCGGTATTAATCTGGGTAGTAATACCAAT_GCTCGTGGTATCTACCAGGTTTACCTGCCGTCTCAGTTTTCT	1	0.000208424
AATATTTTTCGTGGTCAGGCT_CTTGTTGCCGGTATTGATTCGGTGGTAATACCAAT_GCTGACTTCGTTATCGTTATCCTGCTTTAC	1	0.000208424
AATATTTTTCGTGGTAACACT_CTTGTTGCCGGTATTACTCTGGGTGCTATTACCTAT_GTTCAGAAATCTCTGTCTTTCTCTCTTTTC	1	0.000208424
AATATTTTTCGTGCTTACTAC_CTTGTTGCCGGTATTGCTATCGGTACTAATACCAAT_GCTCGTGACGGTTCTCCGGGTGGTTTTGCT	1	0.000208424
AATATTTTTCGTGCTTACTCT_TTTGTTGCCGGTATTGCTTGGGGTGGTAATACCAAT_GTTATCGGTACTTGGGGTTGGTCTTCTCCGGACCATTAC	1	0.000208424
AATATTTTTCGTGCTTGGGAA_CTTGTTGCCAGTATTGATCTGGGTGGTACTACCTAT_GCTTCTGTTGACGACGGTGGTTCTTATTAC	1	0.000208424
AATATTTTTCGTGCTTGGCCG_TTTGTTGCCACTATTACTGAAGGTAGTATTACCAAT_GCTTACTCTGTTGGTTACACTGTTTATTCT	1	0.000208424
AATATTTTTCGTGCTTGGCAT_CTTGTTGCCACTATTGCTTACGGTACTAGTACCTAT_GTTATGCT	1	0.000208424
AATATTTTTCGTGCTTGGCAT_CTTGTTGCCACTATTGCTTACGGTACTAGCACCTAT_GTTATGCT	1	0.000208424
AATATTTTTCGTGCTTGGATC_TTTGTTGCCGGTATTAATGGTGGTAGTACCTAT_GTTCGTGACCCGGGTTCTTTCCCGCTTGGT	1	0.000208424
AATATTTTTCGTGCTTGGACT_TTTGTTGCCGCTATTGCTGCTGGTAGTATTACCTAT_GTTCGTTACTACAACGACTACTTCGGTACTATCGTTTATCGT	1	0.000208424
AATATTTTTCGTGCTTCTTCT_CTTGTTGCCAGTATTACTTACGGTAGTAGTACCAAT_GCCGTTGACAAATACACTAACTACGACGACGACCTGTATGAC	1	0.000208424
AATATTTTTCGTGCTTGGAAC_CTTGTTGCCGCTATTGATGTTGGTGGTAATACCTAT_GTTCGTACTGACGGTACTGAATCGGTCAGTACTACCATCCG	1	0.000208424
AATATTTTTCGTGCTTGGAAC_CTTGTTGCCGCTATTAATGTTGGTGGTAATACCAAT_GTTTACTCTTACGACAAACTGTACTATTAC	1	0.000208424
AATATTTTTCGTGCTTGACATC_TTTGTTGCCACTATTACTTCTGGTGGTATTACCTAT_GCTCGTCTGGACTAAATACGACACTGGTACTGCTTATGTT	1	0.000208424
AATATTTTTCGTGCTTCTTTC_TTTGTTGCCGCTATTAGTGCTGGTGGTATTACCAAT_GTTATCGCCGTCATACTGCTTACTTTGGT	1	0.000208424
AATATTTTTCGTGCTTCTTTC_TTTGTTGCCAGTATTAGTCGTGGTACTACTACCAAT_GTTAACGAACCGGGTGAATACGAACAGGT	1	0.000208424
AATATTTTTCGTGCTTCTTGG_TTTGTTGCCGGTATTAGTGAAGGTGGTATTACCAAT_GTTACTCTGTACGCTAACTCTGGTTCTCATACT	1	0.000208424
AATATTTTTCGTGCTTCTTGG_CTTGTTGCCGGTATTACTGACGGTACTAGTACCAAT_GCTTGGCAGGACGACTCTTCTTGGTTTGTT	1	0.000208424
AATATTTTTCGTGCTTCTTC_TTTGTTGCCGCTATTGGTCTGGGTGCTACTACCTAT_GTTCTGACTGGTGCTATCCAGGACAAACGTGCTGACCATTAC	1	0.000208424
AATATTTTTCGTGCTTCTTC_CTTGTTGCCGCTATTGCTCACGGTGCTAATACCTAT_GCTTCTGTTGAAGACTCTAACTATCCG	1	0.000208424
AATATTTTTCGTGCTTCTTCT_TTTGTTGCCAGTATTACTAAAGGTGGTATTACCAAT_GTTTCTCGTTTCGGTACTTGGTTCCTTGCT	1	0.000208424
AATATTTTTCGTGCTTGGGAA_TTTGTTGCCGGTATTACTGACGGTGGTAATACCAAT_GTTTCTTCTTACGACTACTCTCAGGACTCTACTGTTTATCCG	1	0.000208424
AATATTTTTCGTGCTTCTTCT_TTTGTTGCCACTATTGGTAACGGTAGTAATACCTAT_GTTTCTGAACTGAACCAGGACCCGCATTAC	1	0.000208424
AATATTTTTCGTGCTTGGGAC_CTTGTTGCCAGTATTAGTACTGGTGCTAATACCAAT_GCTTTCTACGTTAACTCTACGTTTATGAC	1	0.000208424
AATATTTTTCGTGCTTGGGCT_TTTGTTGCCAGTATTACTCATGGTGCTACTACCTAT_GCTACTACTGGTGCTTACTCTCTGCTTACT	1	0.000208424
AATATTTTTCGTGCTTACGGT_CTTGTTGCCGCTATTAATGACGGTGGTATTACCTAT_GTTTTCTTCGACTCCTACCTGTACTATGCT	1	0.000208424
AATATTTTTCGTGCTTACGGT_CTTGTTGCCACTATTAATTACGGTGGTAATACCTAT_GTTACTATCCATTGGGGTTACTCTCATGAC	1	0.000208424
AATATTTTTCGTGCTTACGGT_CTAGTTGCCAGTATTGATGCTGGTGCTACTACCAAT_GTTTACGCTACTGGTTCTCGTGAACTTTAC	1	0.000208424
AATATTTTTCGTGCTTACGCT_TTTTTTGCCGCTATTGATCAGGGTACTAATACCAAT_GCTGTTCCGCGTGCTCGTCCGCGTTATCTG	1	0.000208424
AATATTTTTCGTGCTTACGCT_TTTGTTGCCGGTATTGGTTCTGGTACTAATACCAAT_GTTGGTCTGTACGTTGTTTACGGTCGTGGTAAATTTGAC	1	0.000208424
AATATTTTTCGTGCTTACGCT_TTTGTTGCCGGTATTACTGGTGGTACTAATACCAAT_GCTTTCGCTCCGTTCGTTCGTGTTTTTACT	1	0.000208424
AATATTTTTCGTGCTTACGCT_TTTGTTGCCGGTATTACTACTGGTGGTACTACCTAT_GCTCGTAAATCTGGTGAAGGTGCTATCGACGCTCAGCATACT	1	0.000208424
AATATTTTTCGTGCTTACGCT_TTTGTTGCCACTATTGCTCCGGGTGGTACTACCAAT_GTTCGTGACGACGGTTACGGTAACTACCTGTGGTCTCATAAC	1	0.000208424
AATATTTTTCGTGCTTACGCT_TTTGGTAGTACTACCAAT_GTTCGTTACTTCCAGTACTTCAACCTTTAC	1	0.000208424
AATATTTTTCGTGCTTCTACT_CTTGTTGCCGCTATTGCTTGGGGTACTACTACCAAT_GCTCATTCTTACCATCCGTACACTGCTAACGTTCATCTTTGG	1	0.000208424
AATATTTTTCGTGCTTCTACT_TTTGTTGCCACTATGTACCAAT_GCTTACGACGCTGTTTACGGTTCTTATTTC	1	0.000208424
AATATTTTTCGTGCTTTCTAC_TTTGTTGCCGCTATTAATCAGGGTACTATTACCAAT_GTTTACCGTCGTCTGTGGTACCCGTCGACGCTTCTTACCTTACT	1	0.000208424
AATATTTTTCGTGCTTGGATC_CTTGTTGCCACTATTGGTCCGGGTACTATTACCTAT_GCTCGTGACGTTGACTACTCTTCTTTTTAC	1	0.000208424
AATATTTTTCGTGCTTGGGGT_TTTGTTGCCACTATTGGTACTTGGTGGTATTACCAAT_GCTGTTATCACTACTGGTTCTTCTTTTGGT	1	0.000208424
AATATTTTTCGTGCTTGGGGT_CTTGTTGCCGCTATTGCTGACGGTGGTACTACCAAT_GCTTCTGCTGTTTCTACTGGTGCTCATCGT	1	0.000208424
AATATTTTTCGTGCTTGGGGT_CTTGTTGCCACTATTACTTCTGGTGGTACTACCTAT_GTTGTTGTTTCACTTCTATCCCGCATTAC	1	0.000208424
AATATTTTTCGTGCTTGGGCT_TTTGTTGCCGCTATTGGTCCGCGTGGTGGTAGTACTAT_GTTTCTTCTCGTGACGGTGTTCTGCTTCGT	1	0.000208424
AATATTTTTCGTGCTTGGGAC_TTTGTTGCCGCTATTGGTACTGGTGGTATTACCTAT_GCTTCTCATGACAACGCTGACTACGGTTCTTACTTCCTTCTG	1	0.000208424
AATATTTTTCGTGCTTACGGT_CTTGTTGCCGCTATTGATGGTGGTACTACCAAT_GTTTCTATCGTTGGTACTTACGACTACATCTACAAACTTGCT	1	0.000208424
AATATTTTTCGTGCTTCTTCT_CTTGTTGCCGGTATTGGTCATGGTGCTAGTAACAAT_GTTGACACTCGTGTTTCTTCTGAATTTCAT	1	0.000208424
AATATTTTTCGTGCTTGGGGT_TTTGTTGCCGCTATTAATGACGGTAGTAGTACCAAT_GTTGAAAACTGGTCTACTTCTACTTATTGG	1	0.000208424
AATATTTTTCGTGCTTTCATC_CTTGTTGCCGCTATTGCTACTGGTACTAATACCAAT_GCTTCTTGGCAGGCTGTTATCAACCTTTAC	1	0.000208424
AATATTTTTCGTGCTTTCACT_TTTGTTGCCGGTATTGGTTCGGTGCTAATACCAAT_GTTTCTTTCCAGCTGGAAGCTGACCATTCTGGTTACTTTTAC	1	0.000208424
AATATTTTTCGTGCTTTCACT_TTTGTTGCCAGTATTGATCTGGGTGCTACTACCTAT_GCTGACGGTTACCCGTACGACCAGCATGGT	1	0.000208424
AATATTTTTCGTGCTTTCACT_TTTGTTGCCACTATTGCTTGGGGTGCTACTACCAAT_GTTACTTGGGTTAAACAGTACTACCATACT	1	0.000208424
AATATTTTTCGTGCTTTCACT_CTTGTTGCCAGTATTGCTGCTGGTACTATTACCTAT_GTTTACTTCTACGTTGTTCAGCCGCTTGAC	1	0.000208424
AATATTTTTCGTGCTTGG_TTTGTTGCCAGTATTGATCAGGGTGGTACTACCAAT_GTTACTAACCGTACTGACAAAGGTCATGAA	1	0.000208424
AATATTTTTCGTGCTTGGTTC_CTTGTTGCCGGTATTGGTATCGGTGGTAGTACCAAT_GCTCTGCGTGCTATCTGGGACGTTCATACT	1	0.000208424
AATATTTTTCGTGCTTGGTCT_TTTGTTGCCAGTATTAGTGGTGGTACTAGTACCAAT_GTTCTGGAAGGTGCTCATTAC	1	0.000208424
AATATTTTTCGTGCTTGGTCT_TTTGTTGCCACTATTGATCGTGGTGCTAATACCTAT_GTTTACCTGGGTTTCTACATCTTCTATGAA	1	0.000208424
AATATTTTTCGTGCTTCTTCT_CTTGTTGCCAGTATTAGTTACGGTGGTAGTACCTAT_GTTGGTACTCTGTTCTGGGCTCCGCTTGTT	1	0.000208424
AATATTTTTCGTGCTTCTTCT_CTTGTTGCCACTATTAATTACGGTACTACTACCTAT_GCTCTGGACTCTGGTACTGAAGACTCTTTACCATCAGTATTCT	1	0.000208424
AATATTTTTCGTGCTTCTACT_TTTGTTGCCGGTATTAGTACTGGTGGTACTACCTAT_GTTTCTCCGCTGTGGCATTACACTCTTGAC	1	0.000208424
AATATTTTTCGTGCTTCTCTG_TTTGTTGCCGCTATTGGTGACGGTGCTAGTACCTAT_GCTACTGACTTCTACGCTCGTACTTACCTGTACGGTTATACT	1	0.000208424
AATATTTTTCGTGCTTCTGAC_TTTGTTGCCGGTATTGATTACGGTGCTATTACCAAT_GCTGCTATCGACCGTCGTCGTGGTGGTATCGGTGCTTATCCG	1	0.000208424
AATATTTTTCGTGCTTCTGAC_TTTGTTGCCGCTATTGGTTCTGGTGCTACTACCAAT_GCTAACGACGGTACTGCTTACTCCATTAC	1	0.000208424
AATATTTTTCGTGCTTCTGAC_TTTGTTGCCACTATTACTGGTGGTGGTAGTACCTAT_GTTCGTTACCCGTACGGTGGTTTCCTTGAC	1	0.000208424
AATATTTTTCGTGCTTCTGAC_CTTGTTGCCAGTATTAATACTGGTGGTAGTACCTAT_GTTTCTGCTGACGCTAACGCTCCGTATCAT	1	0.000208424
AATATTTTTCGTGCTTTCCTG_CTTGTTGCCGGTATTGATCCGGGTGGTAATACCAAT_GTTAAACCGACTGGTCCGACCCGGACGTTGTTGCTTTTGAC	1	0.000208424
AATATTTTTCGTGCTTCTTCT_CTTGTTGCCGGTATTGGTAATACCAAT_GTTGTTCATGCTTACCAGGACTACCATTAC	1	0.000208424
AATATTTTTCGTGCTTTCCTG_TTTGTTGCCGGTATTGCTCGTGGTAGTAGTACCTAT_GCTGAAGGTCTGGGTTCTTACATCTGGGCTGCTGGTTATGGT	1	0.000208424
AATATTTTTCGTGCTTTCGAC_CTTGTTGCCGGTATTGCTGCTGGTAGTACTACCAAT_GTTTGGGACAACTACTACGACTACTACACTTCTGGTCATGCT	1	0.000208424
AATATTTTTCGTGCTTGGGTT_CTTGTTGCCAGTATTAATCTGGGTGGTAATACCTAT_GTTTACACTATCGGTCGTCAGTCTTTTCGT	1	0.000208424
AATATTTTTCGTGCTTGGGTT_CTTGTTGCCGGTATTACTGTTGGTACTATTACCAAT_GTTACTTACGACGACTTCCAGCCGCTGTACCTGTGGTATTCT	1	0.000208424
AATATTTTTCGTGCTTGGTCAT_CTTGTTGCCGGTATTGCTGTTGGTACTAGTACCAAT_GTTGTTCCGGGTGACCGTCGTTCTTACTACTCGCTTATACT	1	0.000208424
AATATTTTTCGTGCTTTCTAC_CTTGTTGCCGGTATTAGTGACGGTAGTATTACCAAT_GCTTACGGTTCTTCTTACCGTCAGTTTTAC	1	0.000208424
AATATTTTTCGTGCTTTCTAC_CTTGTTGCCGCTATTGGTGACGGTACTACTACCTAT_GTTTACGACGACCCGTACTCTGACAAAACTGTTCCGTATTCT	1	0.000208424
AATATTTTTCGTGCTTTCTAC_CTTGTTGCCGCTATTGCTCATGGTGGTAATACCAAT_GTTGCTTACTACGGTGGTGCTGTTTACACTTACTACCTTTCT	1	0.000208424
AATATTTTTCGTGCTTTCTAC_CTTGTTGCCAGTATTGGTCCGGGTGCTACTACCAAT_GCTGCTTACTCTGACCCGGGTGGTTACGACGACGCTCTTTCT	1	0.000208424
AATATTTTTCGTGCTTTCTAC_CTTGTTGCCAGTATTAGTTCTGGTACTATTACCTAT_GCTGTTTTCGGGTACGACGCTGGTTTTACT	1	0.000208424
AATATTTTTCGTGCTTTCTAC_CTTGTTGCCACTATTAGTTACGGTAC_GTTCCGCTGCGTGACCGTAACTCTTCTCGTCGTTCTTACTTTGCT	1	0.000208424
AATATTTTTCGTGCTTTCGTT_CTTGTTGCCAGTATTGATGTTGGTAGTAATACCAAT_GCTCTGGACTACAACGTTGCCGACGTTGGTCGTTCTCATGGT	1	0.000208424
AATATTTTTCGTGCTTTCGTA_CTTGTTGCCACTATTAGTGGTGGTACTAATACCTAT_GTTGGTGACGGTTCTCTGTACATCTACTCTGTTTCTTTTGGT	1	0.000208424
AATATTTTTCGTGCTTTCGGT_TTTGTTGCCGCTATTGCTTCTGGTGCTAATACCAAT_GTTGAAGAATACTACGTTACTGACCTGTCTCGTCATTATGCT	1	0.000208424
AATATTTTTCGTGCTTTCGGT_CTTGTTGCCAGTATTAGTCCGGGTACTATTACCTAT_GCTGAAGTGGTTCGGTCAGACTTCCGGACGCTGACTATTTC	1	0.000208424
AATATTTTTCGTGCTTTCGGT_CTTGTTGCCACTATTGGTTACGGTGGTAATACCAAT_GTTACTTCTACTGGTGGTCCGAAAGTTTACTCTAACTTTGAC	1	0.000208424
AATATTTTTCGTGCTTTCGGT_CTTGTTGCCACTATTGGTAACGGTAGTACTACCAAT_GTTGACCGTTACCCGCCGCGTGGTTATGTT	1	0.000208424
AATATTTTTCGTGCTTTCGCT_TTTGTTGCCACTATTACTAACGGTACTCTACCTAT_GTTGGTACTGACAACGGTGGTGGTCATTAC	1	0.000208424
AATATTTTTCGTGCTTTCGCT_CTTGTTGCCGGTATTGATAACGGTGCTACTACCAAT_GTTTCTCGTCCGATCTCTTACTACTCTGCAGCATTCT	1	0.000208424
AATATTTTTCGTGCTTTCGAC_CTTGTTGCCGCTATTAATTACGGTGGTATTACCTAT_TCTAAACCGGGTGGTGACCAGGTTTTTGAC	1	0.000208424
AATATTTTTCGTGCTTACTAC_CTTGTTGCCGCTATTGCTCTGGGTACTAATACCTAT_GCTCTGCCGGAATCTTCTGGTTACCTTCAG	1	0.000208424
AATATTTTTCGTGCTTACGGT_CTTGTTGCCGCTATTGATGTTGGTGCTAGTACCTAT_GTTGTTTTCGACGGTGGTTACCCGCATGGT	1	0.000208424
AATATTTTTCGTGCTTACGGT_CTTGTTGCCGGTATTAGTTACGGTGGTAGTACCAAT_GTTCAGCCGTACGGTTTCGCTAACCATTAC	1	0.000208424
AATATTTTTCGTGCTTAC_CTTGTTGCCACTATTAATTTCGGTGCTAATACCTAT_GTTTACCGTATCCGGCATAAC	1	0.000208424
AATATTTTTCGTGCTTACTTC_TTTGTTGCCGGTATTACTGACGGTGCTACTACCTAT_GTTTACCTGATCACTCATCTGGGTTGGGACTACCGTCATTGG	1	0.000208424
AATATTTTTCGTGCTTACTTC_TTTGTTGCCACTATTGATTCTGGTGCTACTACCAAT_GTTCTGGACTACGGTTACGGTCGTCCGTGGTTCCTGTATTCT	1	0.000208424
AATATTTTTCGTGCTTACTTC_CTTGTTGCCGCTATTGGTTACGGTGGTACTACCAAT_GTTCGTGGTACCTGACCGTTACTACATCTACTACTACCTTTCT	1	0.000208424
AATATTTTTCGTGCTTACTTC_CTTGTTGCCGCTATTAGTGCTGGTAGTACTACCTAT_GTTCGTCGTGACTACGTTGTTTACTATCGT	1	0.000208424
AATATTTTTCGTGCTTACTTC_CTTGTTGCCACTATTAATCTGGGTGCTAGTACCAAT_GTTTCTAACTCTGACTGGGCTCATCGTGTTTACGCTCTTACT	1	0.000208424
AATATTTTTCGTGCTTACTGG_TTTGTTGCCGCTATTGATTCTGGTGCTACTACCAAT_GCTTCTCCGGGTCCTTACCCGGCTTATTAC	1	0.000208424
AATATTTTTCGTGCTTACTGG_TTTGTTGCCACTATTGGTTACGGTGCTAGTACCAAT_GCTTCTTACCCGTACACTGAAACTCATGCT	1	0.000208424
AATATTTTTCGTGCTTACTGG_TTTGTTGCCACTATTGATACTGGTAGTAATACCTAT_GCTGTTACTCCGGACATCGCTGACGTTTTCTACGTTTATGAC	1	0.000208424
AATATTTTTCGTGCTTACTAC_CTTGTTGCCGCTATTGATAACGGTAGTAGTACCTA_GTTCGTCGTCTGACCCTGTACTACGACGCTTACTCTCATGAC	1	0.000208424
AATATTTTTCGTGCTTACTAC_CTTGTTGCCAGTATTGCTTACGGTAGTATTACCAAT_GCTCGTGACGGTTACTACACTGACTTTTTC	1	0.000208424
AATATTTTTCGTGCTTCTACT_CTTGTTGCCGGTATTGCTCATGGTAGTAGTACCTAT_GTTCAGTCCGTGGTAACACTGAAACTGTTTCTTACCATTAC	1	0.000208424
AATATTTTTCGTGCTTACGAC_CTTGTTGCCGGTATTGCTTACGGTGCTATTACCTAT_GCTCGTACGGAGCTCAGCGTTCCATGAC	1	0.000208424
AATATTTTTCGTGCTTACGAC_TTTGTTGCCGGTATTACTTGGGGTACTAATACCAAT_GTTGACGTTTCTTACGAACCGGTTCATCCG	1	0.000208424
AATATTTTTCGTGCTTACGAC_TTTGTTGCCGGTATTACTGACGGTACTAGTACCAAT_GCTCAGGCTGACCCGACTACTTGGTTTCGT	1	0.000208424
AATATTTTTCGTGCTTACGAC_TTTGTTGCCGCTATTGATTCTGGTAGTAATACCTAT_GTTCTGGTTAACCTGTGGGGTGCTTACGTTTACCTTGTT	1	0.000208424
AATATTTTTCGTGCTTACGAC_TTTGTTGCCGCTATTGATAACGGTGCTATTACCAAT_GTTGTTGTTCGTTACTACGACTTCCATGGT	1	0.000208424
AATATTTTTCGTGCTTAC_CTTGTTGCCGGTATTAATGGTGGTACTAATACCAAT_GCTTTCTGGCTGTACGAAGCTTACTCTGGTGGTACTCTTTAC	1	0.000208424
AATATTTTTCGTGCTTACGAC_TTTGTTGCCGCTATTAGCCTAT_GCTCCGCAGGACGTTACTCTGTACACTTACGCTCCGCATGAA	1	0.000208424
AATATTTTTCGTGCTTAC_TTTGTTGCCAGTATTGCTTACGGTACTAATACCTAT_GTTGGTGAAGACTCTCAGGACGCTGGTGACGCTGGTCATGAA	1	0.000208424
AATATTTTTCGTGCTTATGTT_TTTGTTGCCGCTATTGGTGACGCTGGTGGTAATACCAAT_GTTCGTGGTAAAGACGTTGCTTACTATGAA	1	0.000208424
AATATTTTTCGTGCTTACTCT_TTTGTTGCCGGTATTGGTTGGGGTAGTAGTACCAAT_GCTCTGGGTGGTACTGGTGACCAGCATTCT	1	0.000208424
