## Supplementary material for "High-throughput development and characterization of new functional nanobodies for gene regulation and epigenetic control in human cells": Table S3. CDR sequences and counts for each round of anti-TET1/2/3 nanobody enrichment. (part 3 of 3)

### Sheet: Naive Library Part 1 (continued)
CDR Sequences	Count	Frequency per 1000 Valid Fragments
AATATTTTTCGTGCTTACTCT_TTTGTTGGCCAGTATTGCTCAGGGTGCTAATACCTAT_GTTCCGAACACTTCACTGCTATCTATTCT	1	0.000208424
AATATTTTTCGTGCTTACTC_TTTGTTGCCAGTATTAGTTACGGTGCTAATACCAAT_GTTTACGACTACACTGGTGTTCGTTACCATAACTCTCATATC	1	0.000208424
AATATTTTTCGTGCTTCTACT_CTTGTTGCCAGTATTGGTTCTGGTACTAGTACCAAT_GTTGGTGAAAACGCTGGTAACGACTATGAC	1	0.000208424
AATATTTTTCGTGCTTCTACT_CTTGTTGCCAGTATTACTTACGGTGCTAGTACCAAT_TCTCTTTGTGGTTACTTCTGGCGTTCGACGTTCGTTATGTT	1	0.000208424
AATATTTTTCGTGCTTCTAAC_CTTGTTGCCGGTATTAGTGTTGGTGCTACTACCAAT_GTTCTGACTTACCGTATCCCGGTTTATTCT	1	0.000208424
AATATTTTTCGTGCTTCTAAA_TTTGTTGCCGCTATTAGGTCTGGTACTAATACCTAT_GCTGGTTACCATTGGTACCTGGAATTTGAA	1	0.000208424
AATATTTTTCGTGCTTCGTT_CTTGTTGCCACTATTGCTAAAGGTGGTACTACCTAT_GTTCTGGGTGACCCGCTGTCTTCTTTTGGT	1	0.000208424
AATATTTTTCGTGCTTCGTT_CTTGTTGCCACTATTGATTACGGTGCTACTACCAAT_GTTCTGGAATACTACGACGTTAACACTATCGTTGTTCATGTT	1	0.000208424
AATATTTTTCGTGCTTCGGT_CTTGTTGCCGGTATTAATCCGGGTAGTACTACCAAT_GTTTACAAAGACGACGTTTACGAACATGTT	1	0.000208424
AATATTTTTCGTGCTTCGCT_TTTGTTGCCGCTATTGGTGGTGGTGGTAGTACCAAT_GTTCCGTACGACTACGCTAAAACTTACATCTGGTACCATCGT	1	0.000208424
AATATTTTTCGTGCTTCCAG_TTTGTTGCCGGTATTGCTTCTGGTGGTAATACCTAT_GTTTACTACGTTGGTGGTAAATATTCT	1	0.000208424
AATATTTTTCGTGCTTCATC_CTTGTTGCCAGTATTGATCAGTGTGCTACTACCAAT_GTTTACGACGACTACGACTTCCCGGGTTGGACTAAACATACT	1	0.000208424
AATATTTTTCGTGCTTCATAC_TTTGTTGCCACTATTAATTCGGTAGTACTACCAAT_GTTTACGGTACTCAGTCTCGTACTCATGTT	1	0.000208424
AATATTTTTCGTGCTTCAGAC_TTTGTTGCCGCTATTGATGACGGTACTAATACCTAT_GCTTACGATCGTTTCCGTGCTACTCTTACT	1	0.000208424
AATATTTTTCGTGCTTCACT_CTTGTTGCCGGTATTAGTGACGGTAGTACTACCAAT_GTTAACTCTGGTGTTTCTACTTGGCGTCAGTACGACCTTACT	1	0.000208424
AATATTTTTCGTGCTTCACT_CTTGTTGCCGGTATTAGTATCGGTGGTAGTACCAAT_GTTCTGATCTACGGTTACACTTCTTATGGT	1	0.000208424
AATATTTTTCGTGCTTAC_TTTGTTGCCGGTATTACTCCGGGTGGTAATACCAAT_GTTCATGCTCGTAACGCAACAAACATGAC	1	0.000208424
AATATTTTTCGTGCTTACGGT_CTTGTTGCCGGTATTAGTCAGGGTAGTACTACCTAT_GCTTACGTTGGTGAACCGTACATCCGTGTTAAAACTCATCCG	1	0.000208424
AATATTTTTCGTGCTTACGAC_TTTGTTGCCGCTATTAATACTGGTGGACTACCTAT_GCTTACTACGAACCGTCTGCTGTTTACTCTTACCTGCATTCT	1	0.000208424
AATATTTTTCGTGCTTACGAC_TTTGTTGCCAGTATTAGTCCGGGTATACCTAT_GCTACTGCTGGTTGGTCTGTTCTGGTTCTGGCTGTTTATACT	1	0.000208424
AATATTTTTCGTGCTTACGCT_CTTGTTGCCACTATTGATGCTGGTACTATTACCTAT_GCTTACGCTGGTGGTTTCGTTCGTCTTTAC	1	0.000208424
AATATTTTTCGTGCTTACGCT_CTTGTTGCCAGTATTAATTACGGTGCTAATACCTAT_GTTACTCCGGGTACTTTCGACCCGTATACT	1	0.000208424
AATATTTTTCGTGCTTACGCT_CTTGTTGCCAGTATTGCTTACGGTGGTACTACCAAT_GTTCAGGACGCTCTGGACCCGAAATTCGACGCTTGGCATTAC	1	0.000208424
AATATTTTTCGTGCTTACTAC_CTTGTTGCCACTATTACTTACGGTAGTACTACCTAT_GTTTCTCTGGACGCTTGGTACATCCTTCCG	1	0.000208424
AATATTTTTCGTGCTTACTAC_CTTGTTGCCACTATTACTAACGGTGCTACTACCAAT_GTTGTTTGGGACGGTTTCACTGCTTATCTG	1	0.000208424
AATATTTTTCGTGCTTACTAC_CTTGTTGCCACTATTAATTACGGTGCTAGTACCTAT_GTTCTGCATTACTTCATCTACCCGTACACTTCTTACCATCGT	1	0.000208424
AATATTTTTCGTGCTTACTAC_CTTGTTACCACTATTGGTTCTGGTAGTATTACCTAT_GTTCGTGGTGGTTACTACGACACTCTTGAC	1	0.000208424
AATATTTTTCGTGCTTACGTT_TTTGTTGCCAGTATTGGTGACGGTACTAATACCTAT_GCTGTTTTCGACGTTGACCTGATCTCTTCTGACGACTTTGTT	1	0.000208424
AATATTTTTCGTGCTTACGTT_TTTGTTGCCACTATTAGTGGTGGTACTAGTA_GCTCATCATGCTTACCTGGTTCGTTATTAC	1	0.000208424
AATATTTTTCGTGCTTACGTT_CTTGTTGCCGGTATTGGTGGTGGTGCTAATACCTAT_GCTCGTGGTGCTATCGTTGACCGTAAATCTTCTCTGCTTGAA	1	0.000208424
AATATTTTTCGTGCTTACGTT_CTTGTTGCCGGTATTGATGCTGGTGGTATTACCTAT_GCTCCGTACGCTCGTTACTACCCGTTCGACTACGTTCATTAC	1	0.000208424
AATATTTTTCGTGCTTACGTT_CTTGTTGCCAGTATTGATATCGGTGGTACTACCAAT_GTTTCTAACCGTGTTCTGACTGGTAGTTACATCCAGCATCCG	1	0.000208424
AATATTTTTCGTGCTTACGGT_TTTGTTGCCGCTATTGGTTACGGTGGTAGTACCAAT_GTTTACGACTTCGGTCAGGTTGACCATACT	1	0.000208424
AATATTTTTCGTGCTTACGGT_TTTGTTGCCGCTATTACTGCTGGTGGTACTACCTAT_GTTGACCCGCCGGACACTACTGGTGACGGTACTGGTTATGAA	1	0.000208424
AATATTTTTCGTGCTTACGGT_TTTGTTGCCAGTATTGATTACGGTACTATTACCAAT_GTTTACTACTACTACGGTTCTTCCTT	1	0.000208424
AATATTTTTCGTGCTTACGGT_TTTGTTGCCACTATTGATTTCGGTAGTAATACCTAT_GCTGGTGTTGGTTGGGACTACGTTCATGGT	1	0.000208424
AATATTTTTCGTGCTTACGGT_CTTGTTGCCGGTATTGATGCTGGTGGTATTACCAAT_GTTCAGATCTACACTGCTGGTGCTCATAAC	1	0.000208424
AATATTTTTCGTGCTTACGAC_TTTGTTGCCGGTATTGATCTGGGTGGTAGTACCTAT_GTTGGTGGTTCTGGTGACTACGCTTATTCT	1	0.000208424
AATATTTTTCGTGCTTACGAC_TTTGTTGCCAGTATTAGTCCGGGTATCCCTAT_GCTACTGCTGGTTGGTCTGTGCTGGTTCTGGCTGTTTATACT	1	0.000208424
AATATTTTTCGTGCTTACCGT_TTTGTTGCCGCTATTGCTCCGGGTGCTAGTACCAAT_GTTTGGTACCGTTACCCGCTGATCTCTGACTACGACTTTACT	1	0.000208424
AATATTTTTCGTGCTTACCTG_CTTGTTGCCGCTATTGATGTTGGTACTATTACCAAT_GCTTACCCTGACGGTACTAACCCGGACGAATCTGCTTTTTAC	1	0.000208424
AATATTTTTCGTGCTTACGAC_TTTGTTGCCAGTATTAGTCAGGGTAGTACTACCTAT_GCTGGTTCTAACTACACTTACTACCGTTACATCCGTTATGTT	1	0.000208424
AATATTTTTCGTGCTTACGAC_TTTGTTGCCACTATTAGTCATGGTGCTACTACCTAT_GTTGACCTGCATCTGTTCCTGATCCTTTAC	1	0.000208424
AATATTTTTCGTGCTTACGAC_TTTGTTGCCACTATTAATGAAGGTGCTACTACCTAT_GCTGGTCAGGGTGCTATCCAGGACCATCCG	1	0.000208424
AATATTTTTCGTGCTTACGAC_CTTGTTGCCGTTATTGCTTACGGTGCTATTACCTAT_GCTCGTCCGGAGCTCAGCGTTCCATGAC	1	0.000208424
AATATTTTTCGTGCTTACGAC_CTTGTTGCCGGTATTGGTGACGGTGCTACTACCTAT_GTTGAAGGTGGTCAGTGGTGGGGTGAAACTATCCATCTTTAC	1	0.000208424
AATATTTTTCGTGCTTACGAC_CTTGTTGCCGGTATTACTTACGGTACTAATACCAAT_GCTCTGGACGACTACCGTGGTCCGTATCAG	1	0.000208424
AATATTTTTCGTGCTTACTAC_CTTGTTGCCAGTATTGATTCTGGTAGTAGTACCAAT_GCTGCTTACGCTGACGACCCGTACTTTTAC	1	0.000208424
AATATTTTTCGTGCTTACGAC_CTTGTTGCCGGTATTACTCGTGGTGGTAGTACCAAT_GTTGGTGTTTGGGTTTACCTGTACTCTGTTGACCTGCATGGT	1	0.000208424
AATATTTTTCGTGCTTACGAC_CTTGTTGCCGCTATTGGTGGTGGTGGTAGTACCAAT_GTTGACCCGGGTTACTACAACTCTTATTAC	1	0.000208424
AATATTTTTCGTGCTTACGAC_CTTGTTGCCAGTATTGATTCTGGTACTACTACCAAT_GCTCTGTGGGAATACGACGACGGTCTTCCG	1	0.000208424
AATATTTTTCGTGCTTACGAC_CTTGTTGCCAGTATTAGTCCGGGTAGTATTACCAAT_GCTGCTTCTGGTCGTGACCGTTACCATTCT	1	0.000208424
AATATTTTTCGTGCTTACGAC_CTTGTTGCCACTATTGCTTACGGTGCTAGTACCAAT_GCTGGTGGTGAATGGCATGTTCTGTTTCGT	1	0.000208424
AATATTTTTCGTGCTTACGAC_CTTGTTGCCACTATTACTTACGGTACTAGTACCAAT_GTTGACTCTTACTACATCCGTGGTGAAGGTTTCACCATCAAG	1	0.000208424
AATATTTTTCGTGCTTACGAA_TTTGTTGCCACTATTAATGGTGGTACTAATACCAAT_GTTGCTGTTATCACTGACGACTACCATTTC	1	0.000208424
AATATTTTTCGTGCTTACGAA_CTTGTTGCCGGTATTACTTTCGGTGCTATTACCAAT_GCTTACCCGCGTGCTTGGCAGACTTTTAC	1	0.000208424
AATATTTTTCGTGCTTACGAA_CTTGTTGCCGCTATTGCTGAAGGTGCTAGTACCAAT_GTTCATCATCAT	1	0.000208424
AATATTTTTCGTGCTTACCTG_TTTGTTGCCGGTATTAATGGTGGTAGTATTACCAAT_GTTCTGTACGCTTCTTGGGACGACCAGCAGGCTCCGTATGTT	1	0.000208424
AATATTTTTCGTGCTTACCGT_TTTGTTGCCGCTATTGGTTACGGTACTAGTACCTAT_GTTTACGCTATCGGTTACATCTACATCACTTACGTTTTTGCT	1	0.000208424
AATATTTTTCGTGCTTCTGAA_TTTGTTGCCGCTATTGATCAGGGTACTAGTACCAAT_GTTCGTGACTACTACGACGCTGACTTTGTT	1	0.000208424
AATATTTTTCGTGGTAACACT_TTTGTTGCCAGTATTGATTCTGGTACTACCAAT_GCTGGTCCGCGTTCTAAATCTCCGTATGAC	1	0.000208424
AATATTTTTCGTGGTAACCCG_TTTGTTGCCGCTATTGCTTACGGTACTATTACCAAT_GCTTACGTTTGGTTCGTTAAACCTTCTTGGGACCTGTATGCT	1	0.000208424
AATATTTTTCGTGCTGACTAC_TTTGTTGCCACTATTAATGTTGGTAGTATTACCAAT_GTTCTGGACTCGCTGGTCTGGACTATGCT	1	0.000208424
AATATTTTTCGTGCTGACTAC_TTTGTTGCCACTATTAATGGTGGTGCTAATACCTAT_GTTGACTGGTGGGACTACACTGACCCGATCATCTCTTTTGGT	1	0.000208424
AATATTTTTCGTGCTGACTAC_CTTTTGCCGGTATTACTTCTGGTGCTAATACCAAT_GCTAACCGTACTGGTCGTGACGACGGTGTTGGTGTTGGTCATTGG	1	0.000208424
AATATTTTTCGTGCTGACTAC_CTTGTTGCCGGTATTGCTTACGGTAGTACTACCTAT_GTTGGTTCTTCTAACCTGCGTTTCCATGCT	1	0.000208424
AATATTTTTCGTGCTGACTAC_CTTGTTGCCGGTATTGATTCTGGTGGTATTACCAAT_GCTTGGCTGTGGCCGGGTACTGGTCTGTACCCGAACCATGAA	1	0.000208424
AATATTTTTCGTGCTGACTAC_CTTGTTGCCGGTATTAATTACGGTACTAGTTCCTAT_GCTTCTTACTACTACCAGTCTACTCTTTCT	1	0.000208424
AATATTTTTCGTGCTGACGGT_TTTGTTGCCACTATTGCTGAAGGTGCTACTACCAAT_GTTGTCGGTCTGCTGAACCATCTGTCTAAAGGTGACTATTAC	1	0.000208424
AATATTTTTCGTGCTGACTAC_CTTGTTGCCGCTATTGGTGCTGGTACTACTACCAAT_GCTCCGGGTGTTGGTTACTGGGGTAAATGGGACATCCATGCT	1	0.000208424
AATATTTTTCGTGCTGACTAC_CTTGTTGCCGCTATTAGTTACGGTACTAGTACCAAT_GTTTACCGACGAATTCGTTTGGTCTGTTTCTAACTACCTTTCT	1	0.000208424
AATATTTTTCGTGCTGACTAC_CTTGTTGCCGCTATTAGTGACGGTGCTAGTACCAAT_GCTGTTTACTCTCCGAACTACCGTTTTGTT	1	0.000208424
AATATTTTTCGTGCTGACTAC_CTTGTTGCCAGTATTGGTGACGGTGCTAGTACCTAT_GTTTACACTCAGCTGGACCGTATCCTGTACGCTGCTCTTTAC	1	0.000208424
AATATTTTTCGTGCTGACTAC_CTTGTTGCCAGTATTGCTGTTGGTACTATTACCTAT_GCTCATTCTGCTTTCTCTCATTACTATAAC	1	0.000208424
AATATTTTTCGTGCTGACTAC_CTTGTTGCCAGTATTGCTACTGGTAGTAGTACCTAT_GTTACTCGTTACTACCAGCTGGTTTTTGCT	1	0.000208424
AATATTTTTCGTGCTGACGTT_TTTTTGCCGGTATTGCTTCTGGTACTAGTACCAAT_GCTTTCTACGCTCCGTGGGACGCTATCGACAACGTTTATTCT	1	0.000208424
AATATTTTTCGTGCTGACGTT_TTTGTTGCCGGTATTGCTATCGGTAGTAGTACCAAT_GTTGTTCATTCTTACGCTGGTTACCGTACTCAGGGTCTTCCG	1	0.000208424
AATATTTTTCGTGCTGACGTT_TTTGTTGCCGCTATTAGTCGTGGTGGTAGTACCTAT_GCTTCTGAACGTTACTGGACTATCCATAAC	1	0.000208424
AATATTTTTCGTGCTGACGTT_TTTGTTGCCAGTATTGATAACGGTACTACTACCAAT_GTTCGTCCGTACTGGTACGACCCGTTTTAC	1	0.000208424
AATATTTTTCGTGCTGACTAC_TTTGTTGCCACTATTAATTACGGTGCTACTACCAAT_GTTAACTGGCCGTCTTACAAACATCAGAAAGACTTTGAC	1	0.000208424
AATATTTTTCGTGCTGACGTT_CTTGTTGCCGGTATTGCTTCTGGTACTAGTACCAAT_GTTGACTCTAACTACTACGCTTCCATGCT	1	0.000208424
AATATTTTTCGTGCTGACTAC_TTTGTTGCCACTATTACTGTTGGTGCTATTACCAAT_GCTTCCGTGGTTACACTTCTGACCATCTG	1	0.000208424
AATATTTTTCGTGCTGACTAC_TTTGTTGCCACTATTGATATCGGTAGTACTACCAT_GCTAAAGTTTACGACCGTCATTACCTTACT	1	0.000208424
AATATTTTTCGTGCTCGTGCT_TTTGTTGCCGGTATTGGTCGTGGTGCTAATACCAAT_GTTCGTCTGTCTTACATTGCTGCTGTTTCTACTTGGCATTTC	1	0.000208424
AATATTTTTCGTGCTCGTGCT_TTTGTTGCCGGTATTGGTCGTGGTGCTAATACCAAA_GTTCGTCTGTCTTACATTGCTGCTGTTTCTACTTGGCATTTC	1	0.000208424
AATATTTTTCGTGCTCGTGCT_CTTGTTGCCACTATTGATTTCGGTGCTAATACCTAT_GCTACTAACACTTGGTCTACTTCTTGGCAGTACCCGCTTGTT	1	0.000208424
AATATTTTTCGTGCTCGTGCT_CTTGTTGCCACTATTAGTTGGGGTGGTAGTACCAAT_GCTCCGCAGAACTGGAAACAGTACTATCCG	1	0.000208424
AATATTTTTCGTGCTCGTGAC_TTTGTTGCCGGTATTGATGCTGGTACTAGTACCTAT_GTTAAAGTTCGTCATACTCGTACTCATTTC	1	0.000208424
AATATTTTTCGTGCTCGTGAC_TTTGTTGCCGCTATTAGTTTCGGTGGTACTACCTAT_GTTAAAGACGGTCTGTACTACCGTCATCCG	1	0.000208424
AATATTTTTCGTGCTCGTGAC_TTTGTTGCCACTATTGGTCCGGGTACTACTACCAAT_GTTCTGGCTTACTGGTACTTCCACTCTTTAC	1	0.000208424
AATATTTTTCGTGCTCGTGAC_CTTGTTGCCGCTATTGGTGGTGGTACTATTACCTAT_GTTGACTCTCGTCATTACAAAATCGTTTCTCGTTACCTTATC	1	0.000208424
AATATTTTTCGTGCTCGTGAC_CTTGTTGCCGCTATTGGTGAAGGTGCTAATACCTAT_GCTGACGACTACCAGGAAGACAACCTTCAT	1	0.000208424
AATATTTTTCGTGCTGAATCT_TTTGTTGCCACTATTAATTCTGGTGCTACTACCTAT_GCTCCGCAGGGTTCTGACGGTTACCATACT	1	0.000208424
AATATTTTTCGTGCTGAATCT_TTTGTTGCCAGTAGTGCTTCTGGTGGTAGTACCTAT_GTTTACTCTCGTATCGTTACTTACATCGGTGACTCTTTTTAC	1	0.000208424
AATATTTTTCGTGCTGCTCAT_TTTGTTGCCGCTATTGGTCTGGGTGCTACTACCAAT_GTTTACTCTGCTCGTTACTCCATCCG	1	0.000208424
AATATTTTTCGTGCTGACTAC_CTTGTTGCCGGTATTAATTTCGGTGGTACTACCAAT_GTTACTGTTTACGCTGAGGTGGTCATTCT	1	0.000208424
AATATTTTTCGTGCTGACTAC_TTTGTTGCCGCTATTAGTTACGGTGGTAGTACCAAT_GTTAACACTTACGCTGTTGACCTATTTTCT	1	0.000208424
AATATTTTTCGTGCTGACTAC_TTTGTTGCCGCTATTAGTTACGGTAGTATTAACTAT_GTTGTTGGTGACATCACTACTTACTTTTAC	1	0.000208424
AATATTTTTCGTGCTGACTAC_TTTGTTGCCAGTATTGCTGACGGTGCTAATACCAAT_GCTCGTTACCTGGCTACTTACGCTGTTTCTTCACTCTTTCT	1	0.000208424
AATATTTTTCGTGCTGACTAC_TTTGTTGCCACTATTGGTCCGGGTACTAGTACCTAT_GTTGACTCCCGTACGACACTGAAATCCCGGTTCTGTATTCT	1	0.000208424
AATATTTTTCGTGCTGACTAC_TTTGTTGCCACTATTGATATCGGTAGTACTACCAA_GCTAAAGTTTACGACCGTCATTACCTTACT	1	0.000208424
AATATTTTTCGTGCTCGTGGT_TTTGTTGCCGGTATTGGTTACGGTACTAATACCTAT_GTTGCTCCGTACGGTCAGACTCCGTGGACTACTGGTCATGGT	1	0.000208424
AATATTTTTCGTGCTGACGTT_CTTGTTGCCAGTATTAATTCTGGTGCTAGTACCTAT_GCTGACTCTTACCGTCTGCGTTTCGGTCGTGAGCTCATTCT	1	0.000208424
AATATTTTTCGTGCTGACTAC_TTTGTTGCCGGTATTAATACTGGTGCTAATACCTAT_GCTCCGCAGACTGAATACGCTTCTTATATC	1	0.000208424
AATATTTTTCGTGCTGACTGG_CTTGTTGCCGGTATTGGTTACGGTGGTAGTACCTAT_GTTTCTAACCGTTCGACGACGACTTTTAC	1	0.000208424
AATATTTTTCGTGCTGACTGG_CTTGTTGCCAGTATTGGTGAGGTGGTATTACCTAT_GTTGCTCCGTTCTACCCGGTTCGTGCTGGTACTGAACATTAC	1	0.000208424
AATATTTTTCGTGCTGACTGG_CTTGTTGCCACTATTACTTGGGGTGGTACTACCTAT_GTTGTTTACGACACTTTCACTGTTCGTCCGTACTACCTTTCT	1	0.000208424
AATATTTTTCGTGCTGACTGG_CTTGTTGCCACTATTACTATCGGTAGTAGTACCAAT_GTTGTTTGGGACGACCCGCGTGAACTTCGT	1	0.000208424
AATATTTTTCGTGCTGACTCT_TTTGTTGCCGCTATTGGTTCTGGTAGTAGTACCTAT_GTTCTGGAATCTTACCGTCATGGTGCTACTGACTACCTTTCT	1	0.000208424
AATATTTTTCGTGCTGACTCT_TTTGTTGCCGCTATTGGTGACGGTAGTACTACCAAT_GCTTACTGGCTGGGTTACTACTACCATCCG	1	0.000208424
AATATTTTTCGTGCTGACTCT_TTTGTTGCCAGTATTACTCTGGGTAGTATTACCTAT_GTTGACGGTTACTGGCGTGACCTGTTTGAC	1	0.000208424
AATATTTTTCGTGCTGACTCT_TTTGTTGCCAGTATTAATTACGGTAGTAATACCAAT_GCTTGGTTCCGTCGTATCGACGCTAACGGGGGTTCTCATCCG	1	0.000208424
AATATTTTTCGTGCTGACTCT_CTTGTTGCCGCTATTACTGTTGGTAGTATTACCTAT_GCTTACTACGGTAAAGTATACGTTCATGGT	1	0.000208424
AATATTTTTCGTGCTGACGGT_TTTGTTGCCAGTATTACTGCTGGTGGTACTACCAAT_GCTTACGACGACTCTGGTGCTGCTGCTGGTGTTCTGCATTAC	1	0.000208424
AATATTTTTCGTGCTGACGGT_TTTGTTGCCACTATTGCTGAAGGTGCTACTACCAAT_GTTGACGGTCTGCTGAACCATCTGTCTAAAGGTGACTATTAC	1	0.000208424
AATATTTTTCGTGCTGAATCT_TTTGTTGCCAGTATTACATCTGGTGGTAATACCAAT_GTTCAGGACGACGAATTCAACCTGTATACTT	1	0.000208424
AATATTTTTCGTGCTGACACT_CTTGTTGCCGCTATTGGTCCGGGTACTACTACCTAT_GCTTACTACGACTCTGACCAGGAACTTCGT	1	0.000208424
AATATTTTTCGTGCTGACCGT_CTTGTTGCCGCTATTACTGGTGGTGGTAATACCTAT_GTTTCTTACTTCACTGACCAGGGTTCTCGTGAACCGTATTCT	1	0.000208424
AATATTTTTCGTGCTGACCGT_CTTGTTGCCACTATTAATGACGGTAGTATTACCTAT_GCTGACCGTCCGTCTGCTGACAACGTTACTTACTGGTATTCT	1	0.000208424
AATATTTTTCGTGCTGACCGG_CTTGTTGCCGGTATTGCTGCCGGTGGTAATACCGAT_GTTCCGGACCTGGCTTACACTTGGCTTGG	1	0.000208424
AATATTTTTCGTGCTGACCCG_CTTGTTGCCGCTATTGCTGTTGGTGCTATTACCAAT_GTTTGGTACGGTCCGGGTAACGAACATTAC	1	0.000208424
AATATTTTTCGTGCTGACTGG_TTTGTTGCCACTATTAATGCTGGTAGTAATACCTAT_GTTGACTTCGTTGGTTCTGTTGTTCATTAC	1	0.000208424
AATATTTTTCGTGCTGACGGT_TTTGTTGCCGCTATTAATATCGGTGGTATTACCAAT_GTTGGTTCTACTCCGACTTGGGCTCTTGTT	1	0.000208424
AATATTTTTCGTGCTGACTGG_TTTGTTGCCAGTATTACTTACGGTACTACTACCTAT_GTTAAACAGGTTGACCCGCAGTACTATCGT	1	0.000208424
AATATTTTTCGTGCTGACTGG_TTTGTTGCCGGTATTAATGGTGGTAGTACTACCAAT_GTAC	1	0.000208424
AATATTTTTCGTGCTGACTCT_CTTGTTGCCACTATTGGTTCTGGTGGTAGTACCTAT_GTTGCTCCGTACTGGCTGGGTGAACATGGT	1	0.000208424
AATATTTTTCGTGCTGACTCT_CTTGTTGCCAGTATTACTGTTGGTAGTAGTACCAAT_GTTTTCTGGGGTCGTGGTGACACTCGTTACCATTACTATTC	1	0.000208424
AATATTTTTCGTGCTGACTCT_CTTGTTGCCGCTATTACTGTTGGTAGTATTACCTAT_GCTTACTACGGTAAAGAATACGTTCATGGG	1	0.000208424
AATATTTTTCGTGCTGCTCAG_TTTGTTGCCACTATTGATGCTGGTAGTAATACCAAT_GCTGGTGTTCCTCCGGACAAAGGTGGTAAAGCTGACCATTCT	1	0.000208424
AATATTTTTCGTGCTGCTATC_CTTGTTGCCGGTATTGATTCTGGTGCTAGTACCAAT_GTTCGTCAGTACTCTGGTCCGTCTCATCGTACTTACCATTCT	1	0.000208424
AATATTTTTCGTGCTGCTACT_TTTGTTGCCGGTATTACTAACGGTGCTAGTACCAAT_GTTACTACTCAGGGTGACGTTGACGACGTTTACCCGCATTCT	1	0.000208424
AATATTTTTCGTGCTGCTACT_TTTGTTGCCGCTATTGATTTCGGTAGTAATACCAAT_GCTCTGCAGCTGTGGTCTCTGAACCTTCTG	1	0.000208424
AATATTTTTCGTGCTGCTACT_CTTGTTGCCACTATTGATAACGGTACTAGTACCAAA_GCTGTTCGTCCGAACCAGGGTGCTTTTACG	1	0.000208424
AATATTTTTCGTGCTGCTACTGTT_TTTGTTGCCGGTATTGCTTACGGTGGTACTACCTAT_GCTGTTTACTCTTACGTTTACAAATTCGACTACGACCATGTT	1	0.000208424
AATATTTTTCGTGCTGCCGGT_CTTGTTGCCGGTATTGCTCGTGGTGCTAGTACCAAT_GTTGGTCGTCGTCCGTACTACCTGTTTGGT	1	0.000208424
AATATTTTTCGTGCTGAC_TTTGTTGCCGGTATTGATGACGGTACTAGTACCAAT_GCTTCTAACCTGCAGCTGGACAACCTTTCT	1	0.000208424
AATATTTTTCGTGCTGACTTC_TTTGTTGCCGGTATTACTTACGGTAGTAATACCTAT_GTTTACGTTTACCTGGACTACTACTACGTTTACCGTTTTTAC	1	0.000208424
AATATTTTTCGTGCTGACTTC_TTTGTTGCCGGCATTACTTACGGTAGTAATACCTAT_GTTTACGTTTACCTGGACTACTACTACGTTTACCGTTTTTAC	1	0.000208424
AATATTTTTCGTGCTGACTTC_CTTGTTGCCACTATTGCTCGTGGTGGTATTACCAAT_GTTGCTAAATACGCTTACGTTATCACTGTTGGTTGGTATTTC	1	0.000208424
AATATTTTTCGTGCTGACTGG_TTTGTTGCCGGTATTAGTGACGGTAGTACTACCTAT_GTTGCTTCTGTTGGTGTTAAAATCTACACTGCTTCTCATACT	1	0.000208424
AATATTTTTCGTGCTGACTGG_TTTGTTGCCGGTATTAATTACGGTAGTAATACCTAT_GTTACTCTGAACTGGGCTATCTACACTTCTTACGTTCTTATC	1	0.000208424
AATATTTTTCGTGCTGACTGG_TTTGTTGCCGGTATTAATTACGGTAGTAATACCTAA_GTTACTCTGAACTGGGCTATCTACACTTCTTACGTTCTTATC	1	0.000208424
AATATTTTTCGTGCTGACTGG_TTTGTTGCCGGTATTAATGGTGGTAGTACTACAAAT_GTAC	1	0.000208424
AATATTTTTCGTGCTGACCAT_TTTGTTGCCGCTATTGCTAACGGTGCTAGTACCAAT_GCTTGGTACGCTCCGTACACTCCGTACCCGTGGGATCATCAG	1	0.000208424
AATATTTTTCGTGCTCGTGTT_TTTGTTCCCGGTATTGCTATCGGTAGTAATACCTAT_GTTTCTCTGCAGGACCAGCTGTACCATGCT	1	0.000208424
AATATTTTTCGTGCTCGTGTT_TTTGTTGCCAGTATTAGTGACGGTACTACTACCAAT_GCTCAGTACCCGTACACTTACCTGCGTGAATACTACCATTAC	1	0.000208424
AATATTTTTCGTGCTGAAACT_CTTGTTGCCGCTATTGGTGCTGGTGCTACTACCAAT_GCTCCGTACGACGGTGACGACCCGCTTGAC	1	0.000208424
AATATTTTTCGTGCTGAAACT_CTTGTTGCCGCTATTACTCTGGGTGGTACTACCAAT_GTTTACTACGCTTACGCTCCGAACGTTTCTACTCTGTATACT	1	0.000208424
AATATTTTTCGTGCTGAAAAC_CTTGTTGCCGGTATTAATGCTGGTGGTAGTACCAAT_GTTGGTCTGCGTGACTCTCAGGACGACGCTCAGTACCATGGT	1	0.000208424
AATATTTTTCGTGCTCTGTTC_TTTGTTGCCGGTATTGCTCGTGGTAGTATTACCTAT_TTATTAC	1	0.000208424
AATATTTTTCGTGCTCTGTTC_TTTGTTGCCAGTATTGGTTTCGGTACTAATACCTAT_GTTTACTACTACGCTCCGTCTTGGTGGTCTGTTACTTATGCT	1	0.000208424
AATATTTTTCGTGCTCTGTTC_CTTGTTGCCACTATTGCTCGTGGTAGTAGTACCAAT_GCTACTTACGAAGGTTACGACCGTCATCTG	1	0.000208424
AATATTTTTCGTGCTCTGTC_TTTGTTGCCACTATTAATTACGGTGCTACTACCAAT_GTTAACCCGGACTCTACTCCGCTGTACGACCGTCAGTTTGCT	1	0.000208424
AATATTTTTCGTGCTCTGTCT_TTTGTTGCCGCTATTGCTTCTGGTAGTACTACCAAT_GTTTACAACGACGTTCGTGCTTGGTACCTGCCGCATCTG	1	0.000208424
AATATTTTTCGTGCTCTGTCT_TTTGTTGCCAGTATTACTGACGGTACTAGTACCTAT_GCTTCTCTTACGTTGTTTACTCTCATGCT	1	0.000208424
AATATTTTTCGTGCTCTGACT_CTTGTTGCCAGTATTACTCATGGTGGTAATACCAAT_GTTTCTGTTCCGGGTGTTTCTGAATATGCT	1	0.000208424
AATATTTTTCGTGCTCTAC_TGTTGCCAGTATTGCTTACGGTACTACACCAAT_GTTTACCGTGTTGACGGTTCTTGGTTTCTG	1	0.000208424
AATATTTTTCGTGCTGAATCT_TTTGTTGCCACTATTGCTTCGGTGGTAATACCTAT_GCTCTGGGTCGTTACGTTTCTTCTTACCGTGACAAATTTTGG	1	0.000208424
AATATTTTTCGTGCTCGTACT_CTTGTTGCCGGTATTGATTCTGGTGCTAGTACCTAT_GTTCGTGAACTGGAAGGTTACTGGGGTGACTTCCTGCATTAC	1	0.000208424
AATATTTTTCGTGCTCGTCTG_TTTGTTGCCGCTATTAATTACGGTACTAGTACCAAT_GTTCTGTCTCGTCGTTTCCGTCGTCTTATC	1	0.000208424
AATATTTTTCGTGCTCGTCTG_CTTGTTGCCGGTATTAGTTACGGTGGTAATACCAAT_GTTGACTCTTCTGTTGTTGGTTACTTTTAC	1	0.000208424
AATATTTTTCGTGCTCGTCGT_CTTGTTGCCGGTATTGATCCGGGTAGTAGTACCTAT_GCTTACCGTATCTGGCATGACGACCATTCT	1	0.000208424
AATATTTTTCGTGCTCGTCGT_CTTGTTGCCGGTATTGATCCGGGTAGTAGTACCTAT_GCTTACCGTATCTGGCATGACGAACATTCT	1	0.000208424
AATATTTTTCGTGCTGAAATC_CTTGTTGCCACTATTGGTCCGGGTGCTAATACCTAT_GCTCTGTACGTTCGTGACGTTGCTTATGGT	1	0.000208424
AATATTTTTCGTGCTCGTCGT_CTTGTTGCCGCTATTAATCTGGGTACTAGTACCAAT_GCTTACACTTACTCTGAATCTACTCATGAA	1	0.000208424
AATATTTTTCGTGCTGAACAG_CTTGTTGCCAGTATTAGTCCGGGTAGTAATACCAAT_GTTACTAAAGACGGTTGGACTTTCTATCGT	1	0.000208424
AATATTTTTCGTGCTGAACGT_CTTGTTGCCGCTATTGATGTTGGTACTAGTACCAAT_GTTTACGGGCCGGGTGCTGACTACAACCATTACCTGCATGAC	1	0.000208424
AATATTTTTCGTGCTCTGTAC_TTTGTTGCCGGTATTACTTACGGTAGTAATACCTAT_GCTCCGTCCCGTCTTCCAGTCTGACGACGCTCTTACT	1	0.000208424
AATATTTTTCGTGCTCTGTCT_CTTGTTGCCACTATTAGTGAAGGTGCTACTACCTAT_GTTGGTGTTGCTCACGTCTACATCTATTAC	1	0.000208424
AATATTTTTCGTGCTCTGTCT_CTTGTTGCCACTATTAGTGAAGGTGCTACTACCTAT_GTTGGTGTTGCTCAGGGTTACATCTATTAC	1	0.000208424
AATATTTTTCGTGCTGAATAC_TTTGTTGCCGGTATTGGTGCTGGTAGTAGTACCAAT_GCTGCTTCTTGGCGTTACCAGATCTTTCAG	1	0.000208424
AATATTTTTCGTGCTGAATAC_TTTGTTGCCGGTATTAATTACGGTGGTAATACCAAT_GCTATCGACTTCCGACAAAGGTCGTCTTCAG	1	0.000208424
AATATTTTTCGTGCTGAATAC_TTTGTTGCCACTATTACTCCGGGTAGTACTACCAAT_GTTTACGGTCGTAAACATAACTACCTTATC	1	0.000208424
AATATTTTTCGTGCTGAATAC_CTTGTTGCCACTATTGGTCGTGGTAGTAATACCTAT_GTTCCGGGTGGTTTCTACGACTACCGTCATTAC	1	0.000208424
AATATTTTTCGTGCTGAATAC_CTTGTTGCCACTATTGGTCGTGGTAGTAATACCTAA_GTTCCGGGTGGTTTCTACGACTACCGTCATTAC	1	0.000208424
AATATTTTTCGTGCTGAAGTT_TTTGTTGCCAGTATTGGTCTGGGTAGTACTACCTAT_GTTCATCCGTACTACGACCAGATCTGGGACGTTCGTGTTTTTGTT	1	0.000208424
AATATTTTTCGTGCTGAAGGT_CTTGTTGCCGCTATTGCTACTGGTGTACCAAT_GTTTGGGACTCTGACGTTCCGACTCATGGT	1	0.000208424
AATATTTTTCGTGCTGAAGCT_CTTGTTGCCGCTATTGATTCTGGTGGTAATACCTAT_GTTATCAAACTGTTCTACGTTCGTCTGGGTTTCGACTTTCTG	1	0.000208424
AATATTTTTCGTGCTGAAGCT_CTTGTTGCCGCTATTAATGTTGGTGGTAATACCAAT_GTTTACGACGAAGGTGACTGGGTTTTTATC	1	0.000208424
AATATTTTTCGTGCTGAAGA_CTTGTTGCCACTATTAATTTCGGTGGTAATACCAAT_GCTTACTACGTTATCAAACATCTTCTG	1	0.000208424
AATATTTTTCGTGCTGAAGAC_TTTGTTGCCACTATTGGTTATGGTAGTAATACCAAT_GCTTACAAATACGACCGTGTTGCTTATTAC	1	0.000208424
AATATTTTTCGTGCTGAAGAC_CTTGTTGCCGCTATTAATGCTGGTAGTAATACCAAT_GTTGGTTACTACCCGACTTCTACTCTTGGT	1	0.000208424
AATATTTTTCGTGCTGAACTG_CTTGTTGCCACTATTGATTCTGGTGGTAATACCAAT_GTTTACGACAACTACTACTACGGTAACTTCGGTACTTATGAC	1	0.000208424
AATATTTTTCGTGCTGAACGT_CTTGTTGCCGCTATTGATGTTGGTACTAGTACCAAT_GTTTACGGTCCGGGTGCTGACTACAACCATTACCTGCATGAC	1	0.000208424
AATATTTTTCGTGCTGAACCG_CTTGTTGCCGCTATTGGTGACGGTGCTACTACCAAT_GCTGACGAAGAATTCGTTGACGAACGTTGGTCTTACCATCCG	1	0.000208424
AATATTTTTCGTGCTCGTGTT_TTTGTTGCCACTATTAGTCTGGGTGGTAATACCTAT_GTTCCGCCGCTGTCTCTGACTACTCATCGT	1	0.000208424
AATATTTTTCGTGCTCGTCGT_CTTGTTGCCAGTATTAGTCTGGGTAGTATTACCAAT_GCTGGTGTTTAAACTTACGGTGTTGACGATCGTGAACTTCGT	1	0.000208424
AATATTTTTCGTGCTCGTCCG_TTTGTTGCCACTATTACTTCTGGTGGTAGTACCTAT_GTTGCTGTTGTTTACGACGACTTCTCTGGTTACGACCATGAC	1	0.000208424
AATATTTTTCGTGCTCGTGAC_CTTGTTGCCACTATTAATGTTGGTGGTAATACCAAT_GTTGCTGGTACTACTTCTAAAACTTACGGTGTTGTTCATTAC	1	0.000208424
AATATTTTTCGTGCTCGTGAC_CTTGTTGCCACTATTGGTTACGGTAGTATTACCTAT_GTTCCGCGTTGGTCCCGTACGGTCTTTC	1	0.000208424
AATATTTTTCGTGCTCGTGAC_CTTGTTGCCGCTATTAGTGTTGGTACTACTACCAAT_GTTGGTTACCCGCGTGCTGTTCTGCATACT	1	0.000208424
AATATTTTTCGTGCTCGTTC_TTTGTTGCCGCTATTACTGCTGGTGCTAGTACCAAT_GTTAAAGTTTGGGACGACACTTGGCGTCTGCAGACTCATTCT	1	0.000208424
AATATTTTTCGTGCTCGTTCT_TTTGTTGCCACTATTACTTACGGTACTATTACCAAT_GTTTTCGCTGGTTCTGACGACTTCCTTCAT	1	0.000208424
AATATTTTTCGTGCTCGTTCT_CTTGTTGCCGCTATTAATACTGGTGGTATTACCTAT_GCTGTTTCTGTTCGTTCTAACTACTGGTCTGGTTCTTTTGTT	1	0.000208424
AATATTTTTCGTGCTCGTTAC_TTTGTTGCCAGTATTGCTCTGGGTGCTAGTACCTAT_GCTACTTCTACACTGGTGTTCGTCTGCTGTACCATTACCTTGAC	1	0.000208424
AATATTTTTCGTGCTCGTTAC_TTTGTTGCCACTATTGGTGACGGTAGTAGTACCTAT_GCTTACTACGGTCGTTACGAAGGTTTTTAC	1	0.000208424
AATATTTTTCGTGCTCGTTAC_TTTGTTGCCACTATTAATGGTGGTACTAGTACCAAT_GCTTGGGCTGTTGTTACTTACCCGCAG	1	0.000208424
AATATTTTTCGTGCTCGTTAC_CTTGTTGCCGGTATTGATGCTGGTACTAATACCAAT_GCTCCGCCGTACGACGACACTAACCTTTAC	1	0.000208424
AATATTTTTCGTGCTCGTTAC_CTTGTTGCCGGTATTAATTAACGGTGGTAGTACCAAT_GCTATCCGTTACACTTTCCGTACTCATGTT	1	0.000208424
AATATTTTTCGTGCTCGTTAC_CTTGTTGCCAGTATTAATATCGGTGCTAATACCAAT_GTTGGTTACTCTACTGACCGTCCGTATTCT	1	0.000208424
AATATTTTTCGTGCTCGTTAC_CTTGTTGCCAGTATTAATACTGGTGCTATTACCAAT_GTTTCTAACTACACTGGTTGGGTTCTGCAGGACTCCATGGT	1	0.000208424
AATATTTTTCGTGCTCGTTAC_CTTGTTGCCACTATTCTCGTGGTAGTATTACCAAT_GCTTACCCGGTTCGTTCCTGCCGGCTGGTAACAAACATTAC	1	0.000208424
AATATTTTTCGTGCTCGTTAC_CTTGTTGCCACTATTAGTTCTGGTACTATTACCAAT_GCTTACCTGCTGTGGGGTACTGGTCATTCT	1	0.000208424
AATATTTTTCGTGCTCGTTAC_CTTGTTGCCACTATTAGTCAGGGTACTACTACCAAT_GCTTACGACCTGTTCGTGCTGCTTATCTG	1	0.000208424
AATATTTTTCGTGCTCGTGTT_TTTGTTGCCGGTATTAGTTACGGTGGTACTACCAAT_GCTTACGTTACTGTTTACGACGCTCATTAC	1	0.000208424
AATATTTTTCGTGCTCGTGAA_TTTGTTGCCGCTATTGCTTACGGTAGTACTACCTAT_GTTTTCTGGTACGTTTCTCGTATCGGTTACACTACTTTTGGT	1	0.000208424
AATATTTTTCGTGCTCGTCGT_CTTGTTGCCAGTATTAATTACGGTGCTAGTACCAAT_GTTACTTCTTACCGTGCTACTTACTTTCAG	1	0.000208424
AATATTTTTCGTGCTCCGTAC_TTTGTTGCCAGTATTAGTTTCGGTGGTACTACCAAT_GCTCAGCTGATCCCGGCTTCTTCTTATGCT	1	0.000208424
AATATTTTTCGTGCTCCGTCT_CTTGTTGCCACTATTGGTTCTGGTACTAATACCAAT_GTTTTCCTGACTACTACTGTTGAATACGACCTGTACTATTCT	1	0.000208424
AATATTTTTCGTGCTCGTCAG_CTTGTTGCCGGTATTAGTTACGGTAGTAATACCTAT_GCTTACTAAAACTACGACGTTTACCTGTACTCTACCATGAC	1	0.000208424
AATATTTTTCGTGCTCGTATC_TTTGTTGCCGGTATTAATTGGGGTGGTAATACCTAT_GTTGAAGCTTACGTTCAGGACTTCTACACTGCTTACTTTCCG	1	0.000208424
AATATTTTTCGTGCTCGTATC_TTTGTTGCCACTATTGCTTCGGTGCTATTACCAAT_GTTCATTGGGCTCATTGGCGTTGGTTTTTC	1	0.000208424
AATATTTTTCGTGCTCGTATC_CTTGTTGCCGGTATTGATTACGGGTACTACTACCACT_GTTGACGTTCGTACTTACGAATCTAACGACCGTACTTATCGT	1	0.000208424
AATATTTTTCGTGCTCGTAC_TTTGTTGCCACTATTGATCTGGGTGGTAATACCAAT_GCTTACCCGTTCGGTGCTAACGTTTCTTACTACGACCATTAC	1	0.000208424
AATATTTTTCGTGCTCGTACT_CTTGTTGCCGGTATTGATTACGGTGGTAATACCTAT_GCTCTGTACACTAAGTCTTACGACTTTGGT	1	0.000208424
AATATTTTTCGTGCTCTAC_CTTGTTGCCGCTATTAATTGGGGTGCTAGTACCAAT_GTTTACGGTCGTCAGTTCACTCAGAACTCTGAACTGTATCGT	1	0.000208424
AATATTTTTCGTGCTCGTAAA_CTTGTTGCCGGTATTGCTAACGGTAGTAATACCTAT_GCTCCGCATCGTGGTTCACTTTTGTT	1	0.000208424
AATATTTTTCGTGCTCGTAAA_CTTGTTGCCAGTATTGATGACGGTAGTAATACCTAT_GTGTTTACCGTTACGGTCGTGGTTACTTCCCGCATGAA	1	0.000208424
AATATTTTTCGTGCTCCGTTC_CTTGTTGGCCGGTATTAGTCTGGGTACTATTACCAAT_GCTCGTTACCATCGTGACGGTGACTTTGCT	1	0.000208424
AATATTTTTCGTGCTCCGTGG_TTTGTTGCCGCTATTAATACTGGTGGTAGTACCAAT_GCTGTTTTCACTTACCGTTTCACTATCTACGTTTACTATTGG	1	0.000208424
AATATTTTTCGTGCTCCGTGG_TTTGTTGCCAGTATTAGTTCTGGTGCTAGTACCAAT_GCTCAGTACTCTGGTTTCGGTGAATTTGAC	1	0.000208424
AATATTTTTCGTGCTCCGTGG_CTTGTTGCCACTATTGGTTTCGGTAGTAATACCTAT_GCTTACGGTTACGCTTACTCTGGTACTGCTCGTGGTTATTTC	1	0.000208424
AATATTTTTCGTGCTCCGTGG_CTTGTTGCACTATTAGTTTCGGTAGTAATACCTAT_GCTTACGGTTACGCTTACTCTGGTACTGCTCGTGGTTATTTC	1	0.000208424
AATATTTTTCGTGCTCCGTCT_TTTGTTGCCGCTATTGATTACGGTGGTAGTACCTAAT_GCTTCTACTCTGCGTTACAACGCTTATACT	1	0.000208424
AATATTTTTCGTGCTCCGTCT_TTTGTTGCCGCTATTAATTACGGTAGTACTACCAAT_GCTTCTCCGCAGGCTGTTGTTTACCATGCT	1	0.000208424
AATATTTTTCGTGCTCCGTCT_CTTGTTGCCGCTATTGATGAAGGTGGTATTACCAAT_GCTGGTCCGTACACTCCGAACTACGAATACCATCATTTTGGT	1	0.000208424
AATATTTTTCGTGCTCCGTAC_TTTGTTGCCAGTATTGCTATCGGTGGTAGTACCTAT_GTTTGGGACATCCATTACTACCAGGACCGTGTTCATCATTAC	1	0.000208424
AATATTTTTCGTGGTAACCCG_CTTGTTGCCGCTATTGCTGACGGTAGTATTACCTAT_GTTGGTCGTACTTGTTGCTGAACTGTACTCACTCATATC	1	0.000208424
AATATTTTTCGTGCTGACCAG_TTTGTTGCCGGTATTACTTGGGGTGCTAGTACCTAT_GCTGACTCTACTACTACGTTTACCCGGACTCTTACCATTAC	1	0.000208424
AATATTTTTCGTGCTGACATC_TTTGTTGCCGCTATTAATACTGGTAGTAATACCAAT_GTTCAGGACCGTGGTTACGGTTCTCTTTCT	1	0.000208424
AATATTTTTCGTGGTACTCTG_TTTGTTGCCGCTATCAGTGACGGTGCTAATACCAAT_GCTGACGGTTACGGTTACTACGGATCTCAGCTGCCGCATTAC	1	0.000208424
AATATTTTTCGTGGTACTCTG_TTTGTTGCCACTATTGATTACGGTACTAATACCTAT_GTTAAATTCCATCCGTCTGACGTTCCGGACATCGACTATCCG	1	0.000208424
AATATTTTTCGTGGTACTCGT_TTTGTTGCCGCTATTAGTCTGGGTGCTAATACCAAT_GTTGGTGGTATCCCGATCATCCTGGACGGTGACGGTTATCAT	1	0.000208424
AATATTTTTCGTGGTACTCGT_CTTGTTGCCGGTATTGGTGTTGGTACTACTACCAAT_GTTTACGAAGCTGGTCGTGGTCTGCGTTGGTCTAACTATCAG	1	0.000208424
AATATTTTTCGTGGTACTCGT_CTTGTTGCCGGTATTACTATCGGTGCTATTACCAAAT_GTTACTTACGCTTGGTACGACACTCATTAC	1	0.000208424
AATATTTTTCGTGGTACTCCG_CTTGTTGCCGGTATTGCTTACGGTGCTAGTACCTAT_GCTCGTGTTTGGCATCGTTACCTGTTTCAT	1	0.000208424
AATATTTTTCGTGGTACTCCG_CTTGTTGCCGCTATTACTGACGGTACTATTACCAAT_GTTCGTCAGTACCTGCGTGCTTACTATTAC	1	0.000208424
AATATTTTTCGTGGTACTCAG_TTTGTTGCCGCTATTGCTCATGGTGCTAGTACCAAT_GCTGTTGGTTACGACTTCACTACTTATACT	1	0.000208424
AATATTTTTCGTGGTACTATC_TTTGTTGCCGCTATTGGTTACGGTGCTATTACCTAT_GCTTACCATACTGACCGTTTCGGTCACTCTTGGTACTATCTG	1	0.000208424
AATATTTTTCGTGGTAACTAC_CTTGTTGCCAGTATTGCTGACGGTGGTAATACCAAT_GTTGGTGACATCGTTTGGGGTGAAGACGTTGCTTACCTTGGT	1	0.000208424
AATATTTTTCGTGGTAACGTT_TTTGTTGCCGGTATTACTCTGGGTACTACTACCTAT_GTTGACTACGTTTTCGACATCGTTGACGACGACCGTTATTAC	1	0.000208424
AATATTTTTCGTGGTACTGGT_CTTGTTGCCGGTATTAGTCATGGTGCTAGTACCAAT_GCTTACTTCGCTGCTAAAACTTCTGGTACTCTGTACTATCGT	1	0.000208424
AATATTTTTCGTGGTAAAGAC_CTTGTTGCCAGTATTACTACTGGTGTACTACCAAT_GCTTACTCTAAACTGGCGGGTCGTAAAGCTGCTTTCCATAAA	1	0.000208424
AATATTTTTCGTGGTAAATAC_TTTGTTGCCACTATTGCTCACGGTACTATTACCAAT_GTTGACCGTTACGGTGCTTCTCCGCTTCGT	1	0.000208424
AATATTTTTCGTGGTAAATAC_CTTGTTGCCACTATTAGTTTCGGTGGTAATACCTAT_GTTCATGACTACTTCTACCCGGGTTCTTACTACACTTTTCAG	1	0.000208424
AATATTTTTCGTGGTAAAGTT_TTTGTTGCCAGTATTACTGGTGGTTGTAATACCAAT_GCTCCGTCTGACCAGCCGCCGTACACTACTTCTTCTCTTGGT	1	0.000208424
AATATTTTTCGTGGTAAAGTT_TTTGTTGCCAGTATTACTGGTGGTGGTAATACCAAT_GCTCCGTCTGACCTGCCGCCGTACACTACTTCTTCTCTTGGT	1	0.000208424
AATATTTTTCGTGGTACTCTG_TTTGTTGCCGCTATCAGTGCCGGTGCTAATACCAAT_GCTGACGGTTACGGTTACTACGGTTCTCAGCTGCCGCATTAC	1	0.000208424
AATATTTTTCGTGGTAAAGTT_CTTGTTGCCGGTATTGCTTTCGGTAGTAATACCTAT_GTTGACACTTCTTACGCTAACCCGTGGGGTGACTCTTATTAC	1	0.000208424
AATATTTTTCGTGGTACTGAC_CTTGTTGCCACTATTGATTCTGGTGCTAATACCAAT_GCTCGTACTACTAAAACTCGTGACGCTCGTGACGCTCTTTAC	1	0.000208424
AATATTTTTCGTGGTACTGAC_TTTGTTGCCACTATTAGTTACGGTGCTAGTACCAAT_GTTGGTTTCGGTGGTTACTCTCCGTATTCT	1	0.000208424
AATATTTTTCGTGGTACTATC_CTTGTTGCCAGTATTAATGAAGGTGCTAATACCTAT_GTTTGGACTGGTTACTCTGGTTACGACGACTACACTCATGGT	1	0.000208424
AATATTTTTCGTGGTACTATC_CTTGTTGCCAGTATTGGTCAGGGTGCTACTACCAAT_GTTGACGACGTTATCCGTTTCGACCATGGT	1	0.000208424
AATATTTTTCGTGGTACTATC_TTTGTTGCCACTATTACTATCGGTGGTATTACCAAT_GTTACTACTTCTGCTTTCTTCCCGTATCCG	1	0.000208424
AATATTTTTCGTGGTACTGCT_TTTGTTGCCGCTATTAATTACGGTACTACTACCTAT_GTTTACCCGCTGGACTACCCGTTCCTTCTG	1	0.000208424
AATATTTTTCGTGGTACTGCT_TTTGTTGCCAGTATTACTTCTGGTAGTACTACCAAT_GCTAACTCTCTGTTAAAATCGACTCTTCTTACCGTCTTCGT	1	0.000208424
AATATTTTTCGTGGTACTGCT_TTTGTTGCCAGTATTAATGCTGGTGGTAATACCTAT_TTTGGTGGTCGTTACGTTGACGTTTTTCTG	1	0.000208424
AATATTTTTCGTGGTACTGCT_TTTGTTGCCAGTATTAATGCTGGTGGTAATACCTAT_GTTGGTGGTCGTTACGTTGACGTTTTTCTG	1	0.000208424
AATATTTTTCGTGGTACTGCT_CTTGTTGCCGGTATTACTTACGGTGCTATTACCTAT_GTTTACCTGTCTTACCACGATGGTCTTTAC	1	0.000208424
AATATTTTTCGTGGTACTGAC_TTTGTTGCCGGTATTGATCATGGTACTATTACCAAT_GCTTACCCGTCCATGGTGACTACCATCTGGGTGGTTATTCT	1	0.000208424
AATATTTTTCGTGGTACTGAC_TTTGTTGCCGGTATTGATCAAGGTACTATTACCAAT_GCTTTCCCGTCCATGGTGACTACCATCTGGGTGGTTATTCT	1	0.000208424
AATATTTTTCGTGGTACTGAC_TTTGTTGCCGCTATTGGTTACGGTGGTAATACCTAT_GTTACTTCTCTGCTGGACGACGAACATGAC	1	0.000208424
AATATTTTTCGTGGTACTGAC_TTTGTTGCCGCTATTGATTCTGGTAGTAATACCTAT_GCTCGTTTCATCGGTGGTCATTCTTACGTTCCGCCGTATGAA	1	0.000208424
AATATTTTTCGTGGTACTGAC_TTTGTTGCCGCTATTGATTCTGGTAGTAATACCTAT_GCTCGTTTCATCGGGGGTCATTCTTACGTTCCGCCGTATGAA	1	0.000208424
AATATTTTTCGTGGTACTGAC_TTTGTTGCCAGTATTGCTCAGGGTGCTATTACCAAT_GTTGACCTGCCGGTTGCTGGTCAGGACTCTTGGGGTCATCGT	1	0.000208424
AATATTTTTCGTGGTACTGAC_TTTGTTGCCAGTATTAGTGGTGGTACTATTACCTAT_GCTCAGTGGGACTACATCGGTTACCATACT	1	0.000208424
AATATTTTTCGTGGTACTGAC_TTTGTTGCCACTATTGGTCGTGGTGCTAGTACCAAT_GTTACTTACTACCCGCTGAAAGGTTACTACCGTATCCATGAC	1	0.000208424
AATATTTTTCGTGGTACTGAC_TTTGTTGCCACTATTGCTGGTGGTGGTATTACCTAT_GCTTACCGTGACTACCAGGAAGACGTTTACGACGACTATGGT	1	0.000208424
AATATTTTTCGTGGTACTGAC_CTTGTTGCCACTATTGGTGTTGGTACTACTACCAAT_GCTGGTGCTCGTAAATCTACTGCTCATCTG	1	0.000208424
AATATTTTTCGTGGTACTACT_TTTGTTGCCGCTATTGATTACGGTGCTAGTACCTAT_GTTACTTACTACGAAATCTACGCTCTTGAC	1	0.000208424
AATATTTTTCGTGGTAAAGTT_CTTGTTGCCACTATTAATACTGGTGCTAATACCTAT_GTTTACTACCGTGACAAATACCCGCATTCT	1	0.000208424
AATATTTTTCGTGGTAAAGGT_CTTGTTGCCGGTATTGGTACTGGTGGTAGTACCTAT_GTTCAGGTTTACGAAACTCCGTGGTACTACAACTACCATGCT	1	0.000208424
AATATTTTTCGTGGTAAATCT_CTTGTTGCCGGTATTAGTGGTGGTGCTAGTACCTAT_GCTTCTCTGAAAGGTTCTCTGACTTACTACGGGCTGTTTGTT	1	0.000208424
AATATTTTTCGTGGTAAATCT_CTTGTTGCCGGTATTGATTCTGGTGGTACTACCTAT_GTTGCTTCTAAAGCTACTTACTACCTTCTG	1	0.000208424
AATATTTTTCGTGGTAAATC_CTTGTTGCCACTATTGCTTACGGTAGTACTACCTAT_GCTCAGACTGCTTACACTCATTCTTACGACGGTTATACT	1	0.000208424
AATATTTTTCGTGGTAACGCTACT_CTTGTTGCCAGTATTAATCTGGGTGCTATTACCAAT_GTTGACTACTACTACGGTTCTGTTTACCGTTGGACTTATGTT	1	0.000208424
AATATTTTTCGTGGTAACGAC_TTTGTTGCCGCTATTGCTCAGGGTGGTATTACCTAT_GTTGTTCCGCATCCGGTTGAATACCGTGACCGTTCCTTGTT	1	0.000208424
AATATTTTTCGTGGTAACGAC_TTTGTTGCCGCTATTAGTGTTGGTGGTACTACCAAT_GTTGGTGGTTGGTACACTCCGTACCTTCCG	1	0.000208424
AATATTTTTCGTGGTAACGAC_CTTGTTGCCGGTATTGATGGTGGTGCTATTACCAAT_GCTGAATCTGGTTACGACATCTACGGTTCTACTAACAACCCGCTTAAC	1	0.000208424
AATATTTTTCGTGGTAACGAC_CTTGTTGCCGGTATTAATTACGGTGCTATTACCAAT_GTTTCTACTGAATACGGTTACGGTCCGTCTACTTACCATCAT	1	0.000208424
AATATTTTTCGTGGTAACGAC_CTTGTTGCCGCTATTACTCGTGGTAGTAATACCTAT_GTTAACTTCGTTACTCGTTACGACTACGACGGTCCGTTTTAC	1	0.000208424
AATATTTTTCGTGGTAACGAC_CTTGTTGCCGCTATTACTACTGGTGCTATTACCAAT_GTTGTTCTGCTGTACGCTGGTTACACTCGTGACTACCATGGT	1	0.000208424
AATATTTTTCGTGGTAACCTG_TTTGTTGCCGCTATTAGTTCTGGTGCTAATACCAAT_GCTCGTGCTGGTTCTTTCTACCGTCATGGT	1	0.000208424
AATATTTTTCGTGGTAACCTG_TTTGTTGCCAGTATTAGTGACGGTACTAATACCAAT_GTTCGTGGTTTCGACGACCGTGGTTATCTG	1	0.000208424
AATATTTTTCGTGGTAACCTG_TTTGTTGCCAGTATTAGTGACGGTACTAATACCAAT_GTTCGTGGTTACGACGACCGTGGTTATCTG	1	0.000208424
AATATTTTTCGTGGTAACCTG_TTTGTTGCCAGTATTAATGACGGTATAATACCTAT_GCTTACTCTGGACTGTTCAGACTGGTGGTTGGTGGTTTTAC	1	0.000208424
AATATTTTTCGTGGTAACCTG_CTTGTTGCCAGTATTACTGGTGGTGGTATTTCCTAT_GCTGACCTGACTTACGGTTCTTACGAATACGACGGTTATGCT	1	0.000208424
AATATTTTTCGTGGTAACCTG_CTTGTTGCCAGTATTACTGGTGGTGGTATTACCTAT_GCTGACCTGACTTACGGTTCTTACGAATACGACGGTTATGCT	1	0.000208424
AATATTTTTCGTGGTAACCCG_TTTGTTGCCGCTATTGCTTACGGTACTATTACCAAT_GCTTACGTTTGGTTCGTTAACCCGGCTTGGGACCTGTATGCT	1	0.000208424
AATATTTTTCGTGGTAAATCT_CTTGTTGCCGGTATTAGTGGTGGTGCTAGTACCTAT_GCTTCTCTGAAAGGTTCGCTGACTTACTACGGTCTGTTTGTT	1	0.000208424
AATATTTTTCGTGGTAAAGGT_TTTGTTGCCGCTATTGGTCATGGTACTAATACCTAT_GCTTCTTTCACTTGGTCTGACGACTTTGAC	1	0.000208424
AATATTTTTCGTGCTTTCTC_TTTGTTGCCGCTAGTGCTTACGGTACTACTACCAAT_GTTTCTTACGTTACTTACTTCGGTCTTGTT	1	0.000208424
AATATTTTTCGTGCTTTCTGG_TTTGTTGCCAGTATTGGTGTTGGTGCTAATACCTAT_GTTTCTACTTACTCTGAATCTTGGCTTGCT	1	0.000208424
AATATTTTTCGTGGTAAAGCT_TTTGTTGCCACTATTAGTCCGGGTACTAATACCTAT_GCTGACCGTTCTCGTTACGAATACTTTTCT	1	0.000208424
AATATTTTTCGTGGTAAAGCT_CTTGTTGCCAGTATTGATGCTGGTAGTATTACCAAT_GTTCTGCTGTACGACTGGGGTTACAACTCTTGGTACCATTAC	1	0.000208424
AATATTTTTCGTGGTAAAGCT_CTTGTTGCCACTATTGGTGTTGGTGCTAATACCAAT_GCTGTTACTACTTCTGGTCAGCTGCATACT	1	0.000208424
AATATTTTTCGTGGTAAAGAC_TTTGTTGCCGGTATTGCTCGTGGTGCTACTACCTAT_GTTGACATCCGTTACCAGAACTACGACGACCTGACTCATAAC	1	0.000208424
AATATTTTTCGTGGTAAAGAC_TTTGTTGCCACTATTGGTGTTGGTGGTAATACCAAT_GCTGGTTGGCGTACTCTGGCTATCAAATCTTCTTCTTATGTT	1	0.000208424
AATATTTTTCGTGGTAAAGAA_TTTGTTGCCAGTATTACTTACGGTGCTACTACCTAT_GCTCGTGACGTTGACACTGGTACTCGTACTGGTCCGCTTGAC	1	0.000208424
AATATTTTTCGTGGTAACGGT_TTTGTTGCCACTATTGGTTACGGTAGTAATACCAAT_GTTAACTACTACTACCCGGACGCTGGTCAGAACGCTTATCAG	1	0.000208424
AATATTTTTCGTGGTAAACTG_TTTGTTGCCGGTATTACTTGGGGTACTAATACCAAT_GCTTACTGGGTTTCTGTTCATTGGTCTGAAACTTCCATCAT	1	0.000208424
AATATTTTTCGTGGTAAACTG_TTTGTTGCCACTATTGATAACGGTGCTAGTACCTAT_GTTTGGTACGCTTACTACCGTTTCCATCCG	1	0.000208424
AATATTTTTCGTGGTAAACTG_CTTGTTGCCACTATTGATGTTGGTGCTAGTACCTAT_GCTACTGGTCGTGAAGGTACTTGGTACGGTGCTGAATTTACT	1	0.000208424
AATATTTTTCGTGGTAAACAT_TTTGTTGCCGGTATTGCTGCTGGTGGTACTACCAAT_GTTCGTTACCTGCGTACTGTTGAACATCAG	1	0.000208424
AATATTTTTCGTGGGGACTTC_TTTGTTGCCAGTATTGATCAGGGTGCTATTACCAAT_GTTTACACTGAATCGGTGGTTACTTTGTT	1	0.000208424
AATATTTTTCGTGGGCTCCG_CTTGTTGCCAGTATTAATGGTGGTGGTAATACCAAT_GTTTCTGTTGACTCTGGTCTGCAGTATGCT	1	0.000208424
AATATTTTTCGTGGCGACCTG_CTTGTTGCCGGTATTGCTGGTGGTGGTATTACCAAT_GTTGGTCCGTCTCGTCCGCGTTGGTATCGT	1	0.000208424
AATATTTTTCGTGGCCGGCT_CTTGTTGCCACTATTGATTACGGTACTATTACCAAT_GTTGACACTTGGTACGCTTACGACGGTATCGCTGACTTTCGT	1	0.000208424
AATATTTTTCGTGGAGTTGTT_TTTGTTGCCACTATTAGTAACGGTAGTAGTACCTAT_GCCCGTGCTGCTACTGCTGACACTGACGGTTACCGTCATCAT	1	0.000208424
AATATTTTTCGTGCTTTCTTC_CTTGTTGCCGGTATTAGTTTCGGTGGTACTACCTAT_GTTGGTACTTCTTTCACTTACACTTATCAG	1	0.000208424
AATATTTTTCGTGCTTTCTGG_CTTGTTGCTGGGGTAGTAGTACCTAT_GACTCTTTCT	1	0.000208424
AATATTTTTCGTGCTGACCAG_CTTGTTGCCAGTATTAGTGACGGTACTATTACCAAT_GCTTGGT	1	0.000208424
AATATTTTTCGTGGTAACTAC_CTTGTTGCCAGTATTGGTACTGGTGGTAATACCTAT_GCTGACTACGGTTACCCGGACTCTTCTTACACTTCTCTTGGT	1	0.000208424
AATATTTTTCGTGGTAACTAC_TTTGTTGCCAGTATTGATATCGGTAGTACTACCTAT_GTTGTTGCTGACCCGTGGTACTACGGTTATCCG	1	0.000208424
AATATTTTTCGTGCTGACCGT_TTTGTTGCCACTATTACTGGTGGTGGTACTACCTAT_GCTTACCATTGGTGACTTCATCTCTCGTTACCCGTACCTTTGG	1	0.000208424
AATATTTTTCGTGCTGACCGT_TTTGTTGCCGCTATTGGTGGTGGTGCTACTACCAAT_GTTTACTCTGTTTACCTGCGTCAGCTTCTG	1	0.000208424
AATATTTTTCGTGCTGACCTG_CTTGTTGCCAGTATTGATGTTGGTAGTAATACCAAT_GTTCCGTCTTTCAACACCGTTTCTCAGTACTCTGGTTTGAC	1	0.000208424
AATATTTTTCGTGCTGACGGT_CTTGTTGCCGGTATTACTCCGGGTGCTACGACCAAT_GCTTACTACGAATACTACCTGTACGGTTACTACTTTCGT	1	0.000208424
AATATTTTTCGTGCTGACGGT_CTTGTTGCCGCTATTAATTACGGTGCTAGTACCAAT_GCTGACTACCTGCAGGACACTGTTCTGGTTGTTACTTATACT	1	0.000208424
AATATTTTTCGTGCTGACGGT_CTTGTTGCCGCTATTAAATACGGTGCTAGTACCAAT_GCTGACTACCTGCAGGACACTGTTCTGGTTGTTACTTATACT	1	0.000208424
AATATTTTTCGTGCTGACGCT_TTTGTTGCCGCTATTGGTTTCGGTGGTATTACCAAT_GTTTACCTGACTTACCGTGACGGTCATTCT	1	0.000208424
AATATTTTTCGTGCTGACGCT_TTTGTTGCCGCTATTACTTCGGTACTAATACCTAT_GTTAACGACGACACTTTCCAGGGTCTTTAC	1	0.000208424
AATATTTTTCGTGCTGACGCT_TTTGTTGCCGCTATTAATCTGGGTGGTATTACCAAT_GCTCTGTCTTACCAGGCTGGTCAGTACCCGGGTGACCTTTCT	1	0.000208424
AATATTTTTCGTGCTGACGCT_TGCCGGTATTGATCAGGGTAGTAGTACCAAT_GTTGAAATGGTGGTACCCGCGTCTTGAC	1	0.000208424
AATATTTTTCGTGCTGACGCT_CTTGTTGCCGGTATTGGTACTGGTGGTATTACCTAT_GTTTACGTTGGTACTAACCGTGGTCATCCGTACTTCTTTACT	1	0.000208424
AATATTTTTCGTGCTGACGCT_CTTGTTGCCGCTATTAATATCGGTACTAGTACCAAT_GCTTACTACGACGGTTACTCTTACATCAAAGACGTTCATTAC	1	0.000208424
AATATTTTTCGTGCTGACGCT_CTTGTTGCCGCATTAATGACGGTACTACTACCAAT_GCTGACTGGCGTTACAACTTCCGTGGTGGTCGTATCTATGGT	1	0.000208424
AATATTTTTCGTGCTGACGCT_CTTGTTGCCAGTATTGATATCGGTACTAATACCAAT_GCTGCTTCTTCTCGTGCTTACGACTCTTACTCTCATTTTGAC	1	0.000208424
AATATTTTTCGTGCTGACGAC_TTTGTTGCCGGTATTAGTCAGGGTACTAGTACCTAT_GCTCGTTACATCCGCTACTTGGAACTACGCTATCTTCTATTTC	1	0.000208424
AATATTTTTCGTGCTGACGAC_TTTGTTGCCGCTATTGGTGACGGTGGTATTACCAAT_GTTCCGGTTTACGTTGTTTACCGGTTTTCT	1	0.000208424
AATATTTTTCGTGCTGACGAC_TTTGTTGCCGCTATTAGTCGTGGTGGTAATACCTAT_GTTGCTGTTAAAGCTCGTGGTTACGTTGACTGGGAATTTCGT	1	0.000208424
AATATTTTTCGTGCTGACCGT_CTTGTTGCCGGTATTGCTGACGGTGTTAATACCTAT_GTTCCGGACCTGGCTTACACTTGGCTTGG	1	0.000208424
AATATTTTTCGTGCTGACGAC_TTTGTTGCCAGTATTGATCCGGGTGGTAGTACCAAT_GCTCAGGTTTACGACATCTACTACCTTCAG	1	0.000208424
AATATTTTTCGTGCTGAATCT_TTTGTTGCCAGTATTACTTCTGGTGGTAATACCAAT_GTTCAGGACGACGAATTCAACCTGTATACTT	1	0.000208424
AATATTTTTCGTGCTGAATGG_CTTGTTGCCGGTATTACTGACGGTGCTAATACCTAT_GTTCAGTTCAACCAGAAACTGTACACTGGTTCTGACTATGGT	1	0.000208424
AATATTTTTCGTGCTGACATC_TTTGTTGCCAGTATTAATGGTGGTAGTACTACCTAT_GCTGGTTTCTGGCGTCATGAACCGCTTGAC	1	0.000208424
AATATTTTTCGTGCTGACATC_CTTGTTGCCACTATTGCTGACGGTGGTATTACCAAT_GCTCGTTGGAACGACAAAGCTTACTTTGGT	1	0.000208424
AATATTTTTCGTGCTGACACT_TTTGTTGCCGCTATTAGTTACGGTGGTAATACCAAT_GCTGGTTTCTACCCGTACACTGGTTTTCCG	1	0.000208424
AATATTTTTCGTGCTGACACT_TTTGTTGCCACTATTAGTTGGGGTACTACTACCAAT_GTTCCGGACGGTTACTTCCGTTCTCTTTAC	1	0.000208424
AATATTTTTCGTGCTGACACT_CTTGTTGCCGGTATTGCTCTGGGTACTATTACCTAT_GTTACTCATTCTTCTGCTTCTACTAACTTTACT	1	0.000208424
AATATTTTTCGTGCTGACACT_CTTGTTGCCAGTATTAATTTTGGTAGTACTACCAAT_GTTCTGGGTGCTGGTTACGACTACTATCGT	1	0.000208424
AATATTTTTCGTGCTGACGGT_CTTGTTGCCGGTATTGCTTACGGTGGTAATACCAAT_GCTGACTACTACATCTCTCGTGGTCATTAC	1	0.000208424
AATATTTTTCGTGCTGACACT_CTTGTTGCCAGTATTAATTCTGGTAGTACTACCAAT_GTTCTGGGTGCTGGTTACGACTACTATCGT	1	0.000208424
AATATTTTTCGTGCTGACACT_CTTGTTGCCAGTATTAATTCTGGTAGTACTAACAAT_GTTCTGGGTGCTGGTTACGACTACTATCGT	1	0.000208424
AATATTTTTCGTGCTGACACT_CTTGTTGCCACTATTGATTACGGTGCTATTACCAAT_GCTCGTTACAAATGGGACTACCGTGGTGACTACCCGCATGGT	1	0.000208424
AATATTTTTCGTGCTGACAAC_TTTGTTGCCGGTATTGCTTGGGGTGCTATTACCTAT_GCTTCTTACGCTGGTCGTCAGTCTCTTATCC	1	0.000208424
AATATTTTTCGTGCTGACAAC_TTTGTTGCCGCTATTGATGACGCTAATACCTAT_GTTTACCAGCGTCGTCCGTGGCAGTTTTGG	1	0.000208424
AATATTTTTCGTGCTGACAAC_TTTGTTGCCAGTATTGGTTGGGGTGGTACTACCAAT_GTTTCTGCTACTGGGCCGTACCCGGGTCATTAC	1	0.000208424
AATATTTTTCGTGCTGACAAC_TTTGTTGCCAGTATTGGTGGTGGTACTAGTACCAAT_GCTTCTTACCTGTCTCAGGGTTACTCTTCTGGTTATTTC	1	0.000208424
AATATTTTTCGTGCTGACAAA_TTTGTTGCCAGTATTACTTACGGTGCTATTACCTAT_GTTGACTACGACCCGGTTTGGATCCATTCT	1	0.000208424
AATATTTTTCGTGCTGACAAA_CTTGTTGCCAGTATTGATTACGGTAGTACTACCATT_GTTTCTGCTTCTGACACTAAAGTTTTCGACGCTGACTTTCTG	1	0.000208424
AATATTTTTCGTGCTGAATTC_CTTGTTGCCACTATTAGTTACGGTGCTAGTACCAAT_GCTGAAACTGGTCAGAAACAGCGTTTTGTT	1	0.000208424
AATATTTTTCGTGCTGAATCT_TTTGTTGCCAGTATTGCTTCTGGTGGTAGTACCTAT_GTTTACTCTCGTATCGTTACTTACATCGGTGACTCTTTTTAC	1	0.000208424
AATATTTTTCGTGGTAACTAC_CTTGTTGCCGGTATTAATCGTGGTAGTACTACCAAT_GCTGTTGCTGACTACCTGACTATCTTTGCT	1	0.000208424
AATATTTTTCGTGCTGACGAC_TTTGTTGCCAGTATTACTTACGGTAGTAGTACCAAT_GTTCGTGTTGTTGCTTACCGTATTGCTATCCCGGACTATTCT	1	0.000208424
AATATTTTTCGTGCTGACGAC_CTTGTTGCCGGTATTGCTTACGGTAGTATTACCAAT_GTTTTCGTTGACGACTACACTATCGAAGTTTCTCGTCATCTG	1	0.000208424
AATATTTTTCGTGGTACTAAC_TTTGTTGCCAGTATTAGTTACGGTGCTAATACCAAT_GTTCGTCTGTACGTTACCTTGGGGTCTTTAC	1	0.000208424
AATATTTTTCGTGGTACTAAC_TTTGTTGCCAGTATTAGTTACGGTGCTAATACCAAT_GTTCGTCTGTACGTTACCTTGGGGGCTTTAC	1	0.000208424
AATATTTTTCGTGGTACTAAC_TTTGTTGCCACTATTGAGAAGGTGGTAATACCTAT_GTTGACGGTGACTCTGACGCTGAATCTGCTTCTCAGCTTGAC	1	0.000208424
AATATTTTTCGTGGTACTAAC_TTTGTTGCCAATATTAGTTACGGTGCTAATACCAAT_GTTCGTCTGTACGTTACCTTGGGGTCTTTAC	1	0.000208424
AATATTTTTCGTGGTACTAAC_CTTGTTGCCACTATTGCTGACGGTAGTATTACCTAT_TTCAGTACTACACTTCTCCGGGTACTGACTACGACTATGTT	1	0.000208424
AATATTTTTCGTGGTACTAAA_CTTGTTGCCGCTATTAATGGTGGTAGTAGTACCAAT_GCTGGTCGTTACTGGCGTGACTACACTGACTACACTTTTCTG	1	0.000208424
AATATTTTTCGTGGTAACTAC_CTTGTTGCCACTATTGATTCTGGTACTAATACCAAT_GCTTACGTTGTTGGTGACACTACTTACCAGGGTCGTTATGGT	1	0.000208424
AATATTTTTCGTGGTACCTAC_TTTGTTGCCACTATTAGTTACGGTAGTAATACCAAT_GTTCCGGCTCGTCAGTCTCGTGCTTTTTTC	1	0.000208424
AATATTTTTCGTGGTAACTTC_TTTGTTGCCGCTATTGGTTCTGGTACTACTACCAAT_GCTCTGTACCAGTACCCGGGTGCTTCTCGTGGTGTTTTTGGT	1	0.000208424
AATATTTTTCGTGGTAACTTC_TTTGTTGCCAGTATTGGTGACGGTGCTATTACCAAT_GCTTCTCGTGGTGTTATCGGTCGTTACGGTGACCTGTATCGT	1	0.000208424
AATATTTTTCGTGGTAACTTC_CTGTAGTACTACCTAT_GTTTACTACACTTCTCAGACTATCGACGTTTACGCTAACTATCCG	1	0.000208424
AATATTTTTCGTGGTAACTGG_TTTGTTGCCACTATTGGTCAGGGTACTACTACCAAT_GTTCCGTCTGTTAAAGGTCAGTACCTGCAGCATCCGTATGTT	1	0.000208424
AATATTTTTCGTGGTAACTCT_TTTGTTGCCGGTATTAGTGTTGGTACTAGTACCAAT_GTTCCGGCTGACTACCCGCCGTCTCTTGAA	1	0.000208424
AATATTTTTCGTGGTAACTCT_TTTGTTGCCGCTATTAATGACGGTACTAATACCTAT_GTAGACCGTCATTCGCTGTTGGTTTTGCT	1	0.000208424
AATATTTTTCGTGGTAACTCT_CTTGTTGCCACTATTGATACTGGTGGTAATACCTAT_GCGTTCCGGGTCTGTACATCGTTGTTCGTTACACTCATGGT	1	0.000208424
AATATTTTTCGTGGTAACTAC_TTTGTTGCCGGTATTAATCAGGGTGCTATTACCTAT_GCTCGTGACGACTCTGAAGCTCTGTATCCG	1	0.000208424
AATATTTTTCGTGGTAACTAC_TTTGTTGCCAGTATTGCTACTGGTGCTACTACCTAT_GTTGTTGACGCTGCTGGTTACACTCATACT	1	0.000208424
AATATTTTTCGTGGTACTAAC_TTTGTTGCCAGTATTGCTGGTGGTGCTAGTACCTAT_GTTAAAGACGACTACTTCCCGCATCCG	1	0.000208424
AATATTTTTCGTGCTGACGAC_TTTGTTGCACTATTAGTGTTGGTGGTATTACCTAT_GTTGCTAAATACTACTTCGGTGAATACCGTCATCACTTTGGT	1	0.000208424
AATATTTTTCGTGGTACTAAC_TTTGTTGCCGGTATTACTCATGGTGCTAATACCAAT_GTTGACGGTGTTGACCCGGTTGACGACGGTGCTTACCATTCT	1	0.000208424
AATATTTTTCGTGGTACTACT_CTTGTTGCCACTATTAATATCGGTACTAGTACCAAT_GCTGACCAGTACGGTTACTACGGTTTTTAC	1	0.000208424
AATATTTTTCGTGCTGACGAC_CTTGTTGCCGGTATTAGTGGTGGTGGTAATACCAAT_GTTGACAACATCCTGTACCGTGCTCGTTTCGCTCATTATTAC	1	0.000208424
AATATTTTTCGTGCTGACGAC_CTTGTTGCCGCTATTGGTGACGGTACTAGTACCAAT_GCTTCGACATCTCTGCTTACGACCATCCG	1	0.000208424
AATATTTTTCGTGCTGACGAC_CTTGTTGCCGCGATTACTGTTGGTGGTATTACCAAT_GCTCCGCCGCTGGGTACTTACTACGACTACGCTTACCATCGT	1	0.000208424
AATATTTTTCGTGCTGACGAC_CTTGTTGCCAGTATTAATGCTGGTGGTAGTACCAAT_GTTTCTCGTCGTCTGTCTTACTCTTATTAC	1	0.000208424
AATATTTTTCGTGCTGACGAC_CTTGTTGCCACTAGTAGTACTGGTAGTAATACCAAT_GCTTCTCCGGTTGGTTTCCCGAACTTTCCG	1	0.000208424
AATATTTTTCGTGCTGACGAA_TTTGTTGCCGGTATTACTAACGGTACTACTACCTAT_GTTGACTACCCGGGTCTGTTGCT	1	0.000208424
AATATTTTTCGTGCTGACCTG_TTTGTTGCCGCTATTAATTACGGTAGTAGTACCAAT_GCTGAATGGCAGCTGGCTCATGACTCTCTGGTTCATCTTCAG	1	0.000208424
AATATTTTTCGTGCTGACCTG_CTTGTTGCCGGTATTAGTCTGGGTGCTAGTACCAAT_GTTGGTACTCATTACATCGACCCGCTTGTT	1	0.000208424
AATATTTTTCGTGCTGACCTG_CTTGTTGCCGGTATTACTATCGGTGCTATTACCAAT_GTTCGTTACGCTGACGACCCGTACCAGACTGGTTTGAC	1	0.000208424
AATATTTTTCGTGCTTACCGT_TTTGTTGCCACTATTGATCAGGGTGCTAATACCAAT_GTTTACTCTGGTCAGGGTTACTCTTACGACTCTGACCATCAG	1	0.000208424
AATATTTTTCGTGCTTACCGT_TTTGTTGCCGCTATTAATGGTGGTAGTATTACCAAT_GTTGTTATCCGTACTGACCGTGGTCTTCGT	1	0.000208424
AATATTTTTCGTGGTCAGTAC_TTTGTTGACGCTATTGCTGTTGGTGCTACTACCTAT_GTTGCTGACTCTGCTACTTACATCTTTTGG	1	0.000208424
AATATTTTTCGTGGTACTAAA_TTTGTTGCCGGTATTGCTGGTGGTGCTAATACCAAT_GCTTCTACGGTTGGCATCATGTT	1	0.000208424
AATATTTTTCGTGGTACTACT_TTTGTTGCCGCTATTAATTCTTGTGCTAGTACCAAT_GTTACTGACCCGACTACTGCTCGTGTTAACTTCGCTTATGAC	1	0.000208424
AATATTTTTCGTGGTACTACT_TTTGTTGCCAGTATTGGTCTGGTAGTATTACCAAT_GTTTCTGCTACTTGCGTTGGTCACCATCTG	1	0.000208424
AATATTTTTCGTGGTACTACT_TTTGTTGCCACTATTGGTACTGGTGGTATTACCTAT_GTCTACTACCGTCCGGCTTCTCCGCATGGT	1	0.000208424
AATATTTTTCGTGGTACTACT_CTTGTTGCCAGTATTAGTTCTGGTGCTAGTACCTAT_GTTGAATTCACTCATAACCATCAGCATGAC	1	0.000208424
AATATTTTTCGTGGTACTACC_CTTGTTGCCGCTATTGAGTCTGGTGGTACTACCAAT_GTTGGTGAATACCATAACAAACATCAGGGTCATCGTCATGCT	1	0.000208424
AATATTTTTCTGGACGGTTAC_TTTGTTGCCAGTATTGATGGTGGTGGTAGTACCAAT_GCTTCAACACTGTTTCTTTCTCTGGCAGCGTGAATATTAC	1	0.000208424
AATATTTTTCTGCCGGCTCGT_CTTGTTGCCAGTATTACTTACGGTGGTATTACCTAT_GTTGAATTCACTCTGTCATCACTTCTCACCCGGAATTTTAC	1	0.000208424
AATATTTTTCTGCCGGCTCAG_TTTGTTGCCGGTATTAGTCGTGGTGGTATTACCAAT_GCTTACTACCGTGACGTTTGGTCTGACTTCGGTTACCATGCT	1	0.000208424
AATATTTTTCTGGACGAAGAA_TTTGTTGCCAGTATTACTGGTGGTACTACTACCAAT_GTTTACAAAACTCTGTACTACCGTCATGGT	1	0.000208424
AATATTTTTCTGGACGAACTG_TTTGTTGCCAGTATTAATTACGGTACTAGTACCAAT_GTTTGGGGTGGTGGTCCGTGGGCTTACGACGTTTGGCTTACT	1	0.000208424
AATATTTTTCTGGACGAACGT_TTTGTTGCCGCTATTGCTTACGGTGCTACTACCTAT_GTTGTTTCTCCGGGTTACTTCACTCTTCAT	1	0.000208424
AATATTTTTCTGGACGAACAG_CTTGTTGCCACTATTGCTATCGGCGGTACTACCAAT_GTTCCGGTTACTGTTCATCTGCGTATCGACGGTAACCATCAG	1	0.000208424
AATATTTTTCTGGACCTGTTC_TTTGTTGCCACTATTGATACTGGTGGTACTACCAAT_GTTTACACTACTAACGTTTTCCATTCTACTGACTCTCTTTGG	1	0.000208424
AATATTTTTCTGGACCTGTGG_CTTGTTGCCAGTATTGGTCGTGGTGGTAGTACCAAT_GCTCTGAAAGACATCGCTTCTTTCCGTGAATCCTGCTTTAC	1	0.000208424
AATATTTTTCTGGACCTGTC_TTTGTTGCCGGTATTGCTGTTGGTGCTATTACCTAT_GTTGGTTCTCCGTCTATTTACTACATCTACACTTACCATCAG	1	0.000208424
AATATTTTTCTGGACGAAGAC_TTTGTTGCCAGTATTAATGACGGTAGTATTACCAAT_GTTGCTCGTGGTGACGGTGGTGGTGTTTCTGACTACTTTCAG	1	0.000208424
AATATTTTTCTGGACCTGTC_TTTGTTGCCGCTATTACTGGTGGTACTATTACCTAT_GTTTACCGTGACATCCGTTACACTTATCCG	1	0.000208424
AATATTTTTCTGGACCTGTCT_TTTGTTGCCACTATTGATGGTGGTAGTAATACCTAT_GCTCCGAACGAGGTTACGAAATCTTTTTC	1	0.000208424
AATATTTTTCTGGACCTGTCT_CTTGTTGCCGCTATTACTTACGGTAGTAGTACCAAT_GTTATCCCGTACCAGCCGGCTTACTACTCTGACCTGCTTGAC	1	0.000208424
AATATTTTTCTGGACCTGTCT_CTTGTTGCCACTATTGATTACGGTGGTAGTACCTAT_GCTGACGCTGTTGGTACTATCGGTTATCAG	1	0.000208424
AATATTTTTCTGGACCTGTAC_TTTGTTGCCGGTATTACTCTGGACGGTAGTAGTACCAAT_GTTTCTTACGAATACGCTCCGGCTCTTTCT	1	0.000208424
AATATTTTTCTGGACCTGTAC_TTTGTTGCCGCTATTGCTGCTGGTGCTACTACCAAT_GCTGGTTTCCTGAACTGGGGTGCTTATCGT	1	0.000208424
AATATTTTTCTGGACCTGGAA_CTTGTTGCCACTATTGCTCCGGGTACTATTACCAAT_GCTTCGACTACCCGAAAGTTGGTTTTTAC	1	0.000208424
AATATTTTTCTGGACCTGCGT_TTTGTTGCCACTATTAGTGACGGTCTACTACCAAT_GCTTGGGAACAGGGTCAGCTGTACTACTCTACTGTTTATTCT	1	0.000208424
AATATTTTTCTGGACCTGTC_CTTGTTGCCAGTATTAATTACGGTACTATTACCAAT_GTTCAGTCGGTATCAACCCGTACGGTCAGCATCGTTATGTT	1	0.000208424
AATATTTTTCTGGACGAAGCT_TTTGTTGCCACTATTGCTTCTGGTACTACTACCAAT_GTTTTCCGTTTCCATTCTGACCTTCGT	1	0.000208424
AATATTTTTCTGGACGAAGGT_CTTGTTGCCGGTATTAATTACGGTAGTAGTACCAAT_GCTCGTCCGGAAGGTCCGTTCTACGACAAACCGCATTTTGCT	1	0.000208424
AATATTTTTCTGGACGAAGTT_CTTGTTGCCAGTATTAGTTTCGGTAGTACTACCAAT_GTTCTGTACTGGGCTGGAAAACTCTTTTC	1	0.000208424
AATATTTTTCTGGACCTGGAC_CTTGTTGCCGGTATTGGTCTGGGTGGTACTACTACCTAT_GCTGACACTTACTACTACCCGGGTCATGAC	1	0.000208424
AATATTTTTCTGGACCTGGAC_CTTGTTGCCAGTATTAGTCATGGTAGTACTACCAAT_GCTAAAATAGTTCAGATCGACGCTTATGTT	1	0.000208424
AATATTTTTCTGGACCTGGAC_CTTGTTGCCAGTATTACTCGTGGTGGTACTACCAAT_GCTTACTCTCTGTACCCGGACGACATCGGTTACTGGCATTAC	1	0.000208424
AATATTTTTCTGGACCTGGAA_CTTGTTGCCACTATTGGTATCGGTGGTATTACCTAT_CTTACGACTACGAATCTCTGTACACTGACTGGCTGCATCTG	1	0.000208424
AATATTTTTCTGGACCTGTAC_CTTGTTGCCGGTATTACTGGTGGTACTAATACCAAT_GTTCAGCGTCGTATCTCTTACTCTCATATC	1	0.000208424
AATATTTTTCTGGACCTGTAC_CTTGTTGCCGGTATTAGTCCGGGTAGTACTACCAAT_GCTCCGAACGAAGGTTACCTGTACTACCATTCTGGTCTTCGT	1	0.000208424
AATATTTTTCTGGACCTGTAC_CTTGTTGCCGGTATTAGTTACGGTACTAGTACCTAT_GCTGCTATCCGTGCTGTTCGTGCTTTTCTG	1	0.000208424
AATATTTTTCTGGACCTGTAC_CTTGTTGTCGGTATTAGTGCTGGTGCTACTACCAAT_GTTCGTGTTTCTTACGTTTACCGTATCCCGTACTACCTTGGT	1	0.000208424
AATATTTTTCTGGACGAATTC_TTTGTTGCCACTATTGATTACGGTACTAGTACCAAT_GTTCCGGACTCTTCTCGT	1	0.000208424
AATATTTTTCTGGACGAATTC_CTTGTTGCCGCTATTACTGTTGGTACTATTACCAAT_GTTTCTGACGACCCGGGTCCGTGGTTTCCG	1	0.000208424
AATATTTTTCTGGACGAATGG_CTTGTTGCCGGTATTAGTCCGTGTGGTAATACCAAT_GCTCAGAACCGTCGTGCTCGTCCGGACTACGGTGTTTTTGCT	1	0.000208424
AATATTTTTCTGGACGAATGG_CTTGTTGCCGCTATTGATTACGGTACTAATACCTAT_GCTTCTCAGACTACTAACGGTTCCATGTT	1	0.000208424
AATATTTTTCTGGACGAATAC_TTTGTTGCCGGTATTACTGGTGTGCTAGTACCAAT_GCTACTTTCTGGTCTGAACCGGACCTTTAC	1	0.000208424
AATATTTTTCTGGACGAATAC_TTTGTTGCCACTATTGCTTACGGTGCTAATACCTAT_GTTGCTTACTGGCCGTACGTTGGTGTTTCTTACCGGTCTTGGT	1	0.000208424
AATATTTTTCTGGACGAATAC_TTGTTGCCGCTATTACTTAGGGTAGTATTACCTAT_GTTCAGTGGCCGTTCCAGACTTCTTTTCAT	1	0.000208424
AATATTTTTCTGGACGAATAC_CTTGTTGCCGCTATTGCTACTGGTAGTACTACCAAT_GTTGTTTTCTACCCGACTTCTGGTCGTTCCAGAACCATCCG	1	0.000208424
AATATTTTTCTGGACGAAGTT_TTTGTTGCCACTATTACTTTCGGTGGTAGTACCTAT_GCTACTGGTGTTTCTTACTACCGTTATTAC	1	0.000208424
AATATTTTTCTGGACGACAAA_TTTGTTGCCGCTATTACTTACGGTGCTAATACCAAT_GTTGACTCTACCTGGGTTTTGTT	1	0.000208424
AATATTTTTCTGGACCGTGGT_TTTGTTGCCACTATTAATCCGGGTGCTACTACCTAT_GCTCCGACTTACGGTAAATCACTCATGTT	1	0.000208424
AATATTTTTCTGGACCGTTAC_CTTGTTGCCAGTATTGCTTACGGTACTAATACCTAT_GTTGGTTGGATCAACCTGCCGACTTATCAG	1	0.000208424
AATATTTTTCTGGACCGTTAC_CTTGTTGCCAGTATTGATTACGGTAGTAGTACCAAT_GCTGACCGTAAATTCGCTTACGACCTGAACCGTCGTTTTACT	1	0.000208424
AATATTTTTCTGGACCGTGAC_TTTGTTGCCGGTATTGGTACTGGTGGTAATACCAAT_GCTGACGGTCTGCCGTACCTGGAAGACGTTTTCAACCATGCT	1	0.000208424
AATATTTTTCTGGACCGTGAC_TTTGTTGCCGCTATTGATACTGGTGGTAGTACCTAT_GTTACTTACTACGCTGACAAACGTTACGGTCGTACTCATGAA	1	0.000208424
AATATTTTTCTGGACCGTGAC_TTTGTTGCCAGTATTGGTTCTGGTACTACTACCTAT_GCTGCGGTCTGGGTGACTACCTGTACTCTCGTTCCATTAC	1	0.000208424
AATATTTTTCTGGACCGTGAC_CTTGTTGCCGCTATTAGTTACGGTAGTAGTACCAAT_GCTCCGCTGGCTGACACTTACAACGTTATCCGTCGTCATGCT	1	0.000208424
AATATTTTTCTGGACCGTGAC_CTTGTTGCCGCTATTAGTGGTGGTGCTAATACCAAT_GCTGACGGTGACCAGTACACTTACGACCTGTACCGTCTTACT	1	0.000208424
AATATTTTTCTGGACCGTTAC_CTTGTTGCCAGTATTGCTTACGGTGCTACTACCAAT_GTTACTTTCCGTATCCTGGAAGGTGACGACAAACGTTATGAA	1	0.000208424
AATATTTTTCTGGACCGTTAC_CTTGTTGCCGCTATTAATTTCGGTACTACTACCTAT_GTTCAGTTCTACACTCCGGACAACTACGGTCGTCCGTATGAC	1	0.000208424
AATATTTTTCTGGACCGTTAC_CTTGTTGCCGGTATTACTGACGGTGCTACTACCTAT_GTTCGTGAAACTGGTGACTACGTTTTTCCG	1	0.000208424
AATATTTTTCTGGACCGTTAC_CTTGTTGCCGGTATTGGTATCGGTAGTACTACCAAT_GCTATCGTTAAAGGTCCGATCGGTAAAGGTGTTTACTTTCCG	1	0.000208424
AATATTTTTCTGGACCTGATC_TTTGTTGCCACTATTGATAAAGGTACTTCTACCAAT_GTTCGTATCGGTCCGCTGACTTACCTGCGTGGT	1	0.000208424
AATATTTTTCTGGACCTGATC_CTTGTTGCCAGTATTGCTCCGGGTGCTACTACCTAT_GTTGGTTGGTACTACCCGGTTATCTACCGTAAATCCATGAA	1	0.000208424
AATATTTTTCTGGACCTGACT_TTTGTTGCCGGTATTGGTTACGGTGGTATTACCAAT_GCTTTACTTCGCTGAACAGTACGTTTTTACT	1	0.000208424
AATATTTTTCTGGACCTGACT_TTTGTTGCCGGTATTAGTTACGGTACTATTACCAAT_GTTAACTCTTGGTCTTCTGTTGACCTTCCG	1	0.000208424
AATATTTTTCTGGACCTGACT_TTTGTTGCCGCTATTGGTAACGGTGGTAATACCTAT_GTTCAGGACGAACAGAACTACAAACTTACT	1	0.000208424
AATATTTTTCTGGACCTGAAC_TTTGTTGCCAGTATTAGTGGTGGTAGTAATACCAAT_GCTCGTGGTACTCGTTCTGCTCGTACTCATGAC	1	0.000208424
AATATTTTTCTGGACCTGAAC_CTTGTTGCCGGTATTGATCATGGTGGTACTACCAAT_GCTTCTTACCCGCGTGAAGCTAAACATCAT	1	0.000208424
AATATTTTTCTGGACCGTTTC_TTTGTTGCCGGTATTGCTTACGGTAGTAGTACCTAT_GTTGGTCATTACGGTGACCTGACTCTGGACGACACTTATATC	1	0.000208424
AATATTTTTCTGGACCGTGAC_TTTGTTGCCGGTATTGGTCTGGGTGGTAATACCAAT_GTTGACGCTGTTTACGGTTACGGTTTCTACCCGGTTCTTTAC	1	0.000208424
AATATTTTTCTGGACCTGGAC_CTTGTTGCCGGTATTGGTTTCGGTGCTATTACCTAT_GCATCTG	1	0.000208424
AATATTTTTCTGGACCGTGCT_CTTGTTCCCGGTATTAGTCATGGTGCTAGTACCAAT_GCTGACGGTAACTGGGACATCTACGGTATCTTCTCTCTTAAC	1	0.000208424
AATATTTTTCTGGACCGTGCT_TTTGTTGCCAGTATTGGTTACGGTGCTAATACCTAT_GTTTACCAGTACGACCCGTTCCGTTTTCAG	1	0.000208424
AATATTTTTCTGGACCGTTAC_CTTGTTGCCAGTATTAATTTCGGTAGTACTACCAAT_GCTCGTGTTTACACTGGTGAAGCTCCGAAAACTTCCTTGGT	1	0.000208424
AATATTTTTCTGGACCGTTAC_CTTGTTGCCACTATTGGTTCTGGTGGTATTACCTAT_GCTCAGTACTACAAAGACCGTCCGGACGGTTCTCCGCTTCCG	1	0.000208424
AATATTTTTCTGGACCGTTAC_CTTGTTGCCACTATTACTCCGGGTGGTATTAACCAAT_GTTCCGGACGGTGACGCTCGTATCTTTACT	1	0.000208424
AATATTTTTCTGGACCGTGTT_CTTGTTGCCGGTATTAGTTACGGTACTATTACCAAT_GGTGACATCGAACGTGACTCTACCATTAC	1	0.000208424
AATATTTTTCTGGACCGTGGT_TTTGTTGCCGGTATTGCTCGTGGTACTAGTACCAAT_GTTGTTTACCCGGTTGACGACACTTACGTTTACGGTTACTTTCAT	1	0.000208424
AATATTTTTCTGGACCGTGGT_TTTGTTGCCGGTATTGCTCGTGGTACTAGGACCAAT_GTTGTTTACCCGGTTGACGACACTTACGTTTACGGTTACTTTCAT	1	0.000208424
AATATTTTTCTGGACCGTGGT_TTTGTTGCCGGTATTACTACTGGTGCTAGTACCAAT_GTTGGTCCGGCTCATCAGTACGACCTTTAC	1	0.000208424
AATATTTTTCTGGACCGTGGT_TTTGTTGCCGCTATTAGTACTGGTGGTAATACCTAT_GCTGGTCCGGACACTACTACTTACCTTTCT	1	0.000208424
AATATTTTTCTGGACCGTGGT_TTTGTTGCCGCTATTAGTACTGGTGGTAATACCAAT_GCTGGTCCGGACACTACTACTTACCTTTCT	1	0.000208424
AATATTTTTCTGGACCGTGGT_TTTGTTGCCACTATTGGTATCGGTGGTAGTACCAAT_GTTGTTAACCCGGGTCAGGGTTTCTTTGCT	1	0.000208424
AATATTTTTCTGGACCGTGGT_TTTGTTGCCACTATTAGTCCGGGTACTATTACCAAT_GTTCCGGAAGTTACTGCTTACGTTCTTTCT	1	0.000208424
AATATTTTTCTGGACCGTGGT_CTTGTTGCCGCTATTGATGAAGGTGGTACTACCAAT_GCTTACGACTACCGTTACGACGACCCGTACATCCGTCATTGG	1	0.000208424
AATATTTTTCTGGACCTGATC_TTTGTTGCCACTATTGATAAGGTACTACTACCAAT_GTTCGTATCGGTCCGCTGACTTACCTGCGTGGT	1	0.000208424
AATATTTTTCTGGACCGTGGT_CTTGTTGCCACTATTAGTTACGGTGCTACTACCAAT_GTTTGGTACGCTATCTTCGACTCTACTGGTGACGCTCATTAC	1	0.000208424
AATATTTTTCTGGACCGTGCT_TTTGTTGCCGCTATTGATTACGGTGGTAATACCTAT_GTTGAAAAACCGCGTTACGAAGGTACTCGTGTTCATGTT	1	0.000208424
AATATTTTTCTGGACCGTGCT_TTTGTTGCCGCTATTACTGGTGGTGCTAGTACCAAT_GCTGTTTCTGGTGACCAGCAGGGTCTGTAC	1	0.000208424
AATATTTTTCTGGACCGTGCT_TTTGTTGCCGCTATTACTGGTGGTGCTAGTACCAAT_GCTGTTTCTGGTGACCAGAAGGGTCTTTAC	1	0.000208424
AATATTTTTCTGGACCGTGCT_CTTGTTGCCGGTATTGGTGGTGGTGCTAATACCAAT_GTTCCGCGTCCGGCTGTTGAACGTCTTGAC	1	0.000208424
AATATTTTTCTGGACCTGGAC_TTTGTTGCCACTATTGCTGTTGGTGCTAGTACCAAT_GCTTGGACTGACACTGGTCTGTACCTTGTT	1	0.000208424
AATATTTTTCTGGACCTGGAC_TTTGTTGCCACTATTGCTTCTGGTAGCTATTACCAAT_GTTGACATGCAGGACTACTTCTCTTCCTGACTTACCTTGGT	1	0.000208424
AATATTTTTCTGGACCTGGAC_TTTGTTGCCAGTATTGCTACTGGTGCTAATACCTAT_GTTTACCAGGACGCGGGTGCTCCGAAAATCGTTCGTCATAAC	1	0.000208424
AATATTTTTCTGGCTTACCGT_CTTGTTGCCACTATTAGTTACGGTGCTAATACCAAT_GCTACTTCTTGGGGTTCTTACCATGACGGTTACCTGCATACT	1	0.000208424
AATATTTTTCTGGCTTACCCG_TTTGTTGCCGGTATTACTGTTGGTGGTACTACCAAT_GTTGGTGACTCTTACTACCGTTCTGTTGACTCTTACCTTCCG	1	0.000208424
AATATTTTTCTGGCTTACCCG_TTTGTTGCCGCTATTGCTTACGGTACTAATACCAAT_GCTCAGACCCCGGACCGTGCTGGTCTTGTT	1	0.000208424
AATATTTTTCTGGCTTACCCG_TTTGTTGCCAGTATTGCTGGTGGTGCTAATACCTAT_GTTCCGGACGCTTACACTGTTGCTTTCGGTTACACTCTTCAG	1	0.000208424
AATATTTTTCTGGCTTACGGT_TTTGTTGCCACTATTAGTTACGGTACTAGTACCAAT_GTTACTTACGCTACGTACGACGACCATGGT	1	0.000208424
AATATTTTTCTGGCTTACGGT_TTTGTTGCCACTATTAGTTACGGTACTAGTACCAAT_GTTACTTACGCTCCGTACGACGACCATGGT	1	0.000208424
AATATTTTTCTGGCTTACGGT_TTTGTTGCCACTATTGCGACGGTAGTATTACCTAT_GTTACTTCTCTGACTACTCCTGGTATCGTTACTTTTTAC	1	0.000208424
AATATTTTTCTGGCTTACGGT_TTTGTTGCCACTATTGGTTCTGGTACTAATACCTAT_GCTCCGCCGTACACT	1	0.000208424
AATATTTTTCTGGCTTACTAC_TTTGTTGCCGGTATTAATTACGGTGGTACTACCTAT_GTTTACTACATCGGTCCGTCATCTACAACACTAACCTTACT	1	0.000208424
AATATTTTTCTGGCTTACTAC_TTTGTTGCCGGTATTAATAACGGTGGTACTACCTAT_GTTTTCTACATCGTTCCGTCATCTACAACACTAACCTTACT	1	0.000208424
AATATTTTTCTGGCTTACTAC_TTTGTTGCCGCTATTGGTACTGGTGCTATTACCTAT_GTTCTGTACATCGAACCGACTTACTATCAG	1	0.000208424
AATATTTTTCTGGCTTACTAC_TTTGTTGCCGCTATTAGTGGTGGTGCTAATACCAAT_GCTGGTGTTGGTGAACAGGACAAATATTAC	1	0.000208424
AATATTTTTCTGGCTTACTAC_TTTGTTGCCAGTATTGGTGCTGGTGCTAATACCAAT_GTTTACCCGAACGTTGACACTACTTGGCAGCTGTACCTTACT	1	0.000208424
AATATTTTTCTGGCTTACTAC_TTTGTTGCCAGTATTGATTACGGTAGTACTACCTAT_GTTACTTCTGACGACGCTGACACTTTTGCT	1	0.000208424
AATATTTTTCTGGCTTACTAC_TTTGTTGCCACTATTGGTCAGGGTACTAGTACCTAT_GCCTGTTCGGTCAGCTGTCTTACCTGTTCTACACTTATGGT	1	0.000208424
AATATTTTTCTGGCTTACTAC_TTTGTTGCCACTATTGCTCTGGGTACTAATACCAAT_GCTTACGTTTACACTGACTACTACTATGTT	1	0.000208424
AATATTTTTCTGGCTTACTAC_TTTGTTGCCACTATTGATTCTGGTGGTAGTACCAAT_GTTGTTGTTACTTACCCGGACAAATGGGTTTGGTACTATTCT	1	0.000208424
AATATTTTTCTGGCTTACCGT_TTTGTTGCCACTATTAATATCGGTAGTATTACCAAT_GTTGCTCGTGACCTGGTTCAGGCTCATTAC	1	0.000208424
AATATTTTTCTGGCTTACTAC_TTTGTTGCCACTATTGATGACGGTTCTAATACCTAT_GTTGAACGTTGGGACAAACTGTCTGACGACTACGGTTTTGGT	1	0.000208424
AATATTTTTCTGGCTTACCTG_CTTGTTGCCAGTATTACTCGTGGTACTACTACCAAT_GTTTCTGTCACTGACGACCCGATCTATAAC	1	0.000208424
AATATTTTTCTGGCTTACCTG_TTTGTTGCCAGTATTGATTCTGGTGCTAATACCAAT_GTTGCTGTTGCTTCTACACTTCTCCGTGGGTTATCTTTCTG	1	0.000208424
AATATTTTTCTGGCTTACGGT_CTTGTTGCCACTATTGGTTCTGGTGGTATTACCTAT_TGTT	1	0.000208424
AATATTTTTCTGGCTTACGCT_TTTGTTGCCAGTATTGGTGCTGGTACTAATACCTAT_GTTCGTTACGCTCGTGTTACTTACTTTTTC	1	0.000208424
AATATTTTTCTGGCTTACGCT_TTTGTTGCCACTATTGGTGGTGGTAGTAGTACCTAT_GCTCGTACTCGTTCTGCTCTGTATCTG	1	0.000208424
AATATTTTTCTGGCTTACGCT_CTTGTTGCCGCTATTGGTTACGGTAGTATTACCAAT_GTTGGTTACTACTGGCGTGTTGACGGTGGTGACCAGCTTTAC	1	0.000208424
AATATTTTTCTGGCTTACGAC_TTTGTTGCCGGTATTGCTCAGGGTGGTAGTACCAAT_GCTTGGGCTTGGCGTGTTCTGCCGCTTCTG	1	0.000208424
AATATTTTTCTGGCTTACGAC_TTTGTTGCCGGTATTAATTACTGTGGTACTACCTAT_GCTTCTGGTACTACTACTACTCGTGTTCCGGCTTACTATGCT	1	0.000208424
AATATTTTTCTGGCTTACGAC_TTTGTTGCCGGTATTAATTACGGTGGTACTACCTAT_GCTTCTGGTACAACTACTACTCGTGTTCCGGCTTACTATGCT	1	0.000208424
AATATTTTTCTGGCTTACGAC_TTTGTTGCCGCTATTGCTGACGGTACTACTACCTAT_GTTGTTGACACTGCTCTGCTGGGTGCTTCGGTGTTCATTCT	1	0.000208424
AATATTTTTCTGGCTTACGAC_TTTGTTGCCGCTATTGATTACGGTGGTAATACCTAT_GTTAACTTCTGGCCGCTGTCTTACAACCCGCCGCGTCATTAC	1	0.000208424
AATATTTTTCTGGCTTACGAC_TTTGTTGCCAGTATTGCTCTGGGTGGTACTACCAAT_GCTGACTACGGTGAATACTACGGTCCGGTTGGTCCGTTTTAC	1	0.000208424
AATATTTTTCTGGCTTACGAC_TTTGTTGCCACTATTAATCCGGGTGGTAATACCAAT_GCTATCGCTCTGGGTACTGTTGAAGGTTACTACGTTTTTTCT	1	0.000208424
AATATTTTTCTGGCTTACTAC_TTTGTTGCCGGTATTAGTGACGGTGGTAGTACAAT_GCTGGTGCTCGTTACTTCGAATCTTATTAC	1	0.000208424
AATATTTTTCTGGCTTACGAC_CTTTTGCCAGTATTAGTTACGGTAGTAATACCTAT_GTTGACCGTCGTGTTCTGCGTTACCATTAC	1	0.000208424
AATATTTTTCTGGCTTACGAC_CTGTTGCCGCTATTGGTGACGGTACTACTACCTAT_GTTACTTCTGCTTCTGGTGACTACGGTGAATACGACTCTCATTAC	1	0.000208424
AATATTTTTCTGGCTTACGAA_TTTGTTGCCGCTATTGGTGGTGGTGCTAATACCTAT_GCTTCTGCTGTTCAGTTCACTTACCATTAC	1	0.000208424
AATATTTTTCTGGCTTACCTTC_TTTGTTGCCAGTATTGGTCCGGGTAGTAGTACCAAT_GCTAACCCGTCTGGTCATCCGGAATCTCTGGGTCTGCTTCAT	1	0.000208424
AATATTTTTCTGGCTTACCTG_TTTGTTGCCGGTATTGGTCCGGGTACTATTACCAAT_GCTTACACTGGTTGGGGTTACTACGTTTACCAGGAATTTGAC	1	0.000208424
AATATTTTTCTGGCTTACCTG_TTTGTTGCCACTATTAATCCGGGTGCTAGTACCAAT_GTTCCGTACACTCAGTCTCGTTACTATGTT	1	0.000208424
AATATTTTTCTGGACCGTTGG_TTTGTTGCCGCTATTACTTACGGTGCTACTACCAAT_GTTTACCGTTGGTCTGCTGGTGCTTATTAC	1	0.000208424
AATATTTTTCTGGCTTACTAC_TTTGTGCCGGTATTGATGCGGTAGTATTACCTAT_GTTCATGTTACTGTTGGTTCTCGTCTTAAC	1	0.000208424
AATATTTTTCTGGCTTACTAC_CTTGTTGCCGCTATTGCTGGTGGTAGTACTACCAAT_GTTGACGCTATCTTCCGTGGTTCTCATCGT	1	0.000208424
AATATTTTTCTGGACCTGGTT_CTTGTTGCCGCTATTGGTGGTGGTAGTAATACCTAT_GTTTACGGTTACTACGTTTACGCTCATTAC	1	0.000208424
AATATTTTTCTGGACCTGGTT_CTTGTTGCCAGTATTGCTGCTGGTAGTATTACCAAT_GTTGGTCCGTACGACTACGGTCCGTATTAC	1	0.000208424
AATATTTTTCTGGACCTGGTT_CTTGTTGCCACTATTGCTGGTGGTGGTAGTACCAAT_GTTACTCGTACTCTCGTGACGTTTTTCCG	1	0.000208424
AATATTTTTCTGGACCTGGGT_TTTGTTGCCGGTATTAGTTTCGGTAGTACTACCAAT_GTTCGTGACCCGTCGCTGGTGACTACCCGTACCTGCATGTT	1	0.000208424
AATATTTTTCTGGACCTGGGT_TTTGTTGCCGGTATTAGTCTGGGTGGTAATACCTAT_GCAGTTTACAACGTTGACACTTACCTTGCT	1	0.000208424
AATATTTTTCTGGACCTGGGT_TTTGTTGCCGCTATTAGTTACGGTGCTAGTACCTAT_GTTTACCCGTACGGTGGTATCGACTTTATC	1	0.000208424
AATATTTTTCTGGACCTGGGT_TTTGTTGCCGCTATTAATTCTGGTGCTATTACCTAT_GTTCCGGGTAACGACCGTGCTTACTACCCGTACGACCATGGT	1	0.000208424
AATATTTTTCTGGACCTGGGT_CTTGTTGCCAGTATTGATACTGGTGGTAATACCAAT_GCTGGTTACCCGTACGACCGTCCGTTTTTC	1	0.000208424
AATATTTTTCTGGACCTGGGT_CTTGTTGCCACTATTGCTGACGGTACTATTACCAAT_GTTGCTAAATACTACTGGGACGGTCTGGCTTACGTTCATTAC	1	0.000208424
AATATTTTTCTGGACCTGGCT_TTTGTTGCCGGTATTAATATCGGTGCTAGTACCTAT_GTTGACGACGGTGACGACGGTGTTCATCAG	1	0.000208424
AATATTTTTCTGGACCTGGCT_TTTGTTGCCGCTATTGATGGTGGTACTAGTACCAAT_GTTGGTCAGCCGGGTTGGAACAACCTGCCGTGGGTTCATTCT	1	0.000208424
AATATTTTTCTGGACCTGCGT_TTTGTTGCCACTATTGGTCCGGGTGCTACTACCTAT_GCTTACACTTTCTCTCGTTGGGACTACAAAATCCCGTTTTAC	1	0.000208424
AATATTTTTCTGGACCTGGCT_CTTGTTGCCAGTATTACGGTGGTACTACTACCAAT_GCTGTTTGGACTCGTATCTACGACGGTACTCGTGACCATCCG	1	0.000208424
AATATTTTTCTGGACCTGGAC_TTTGTTGCCGGTATTGATGGTGGTAGTAATACTAT_GTTTACCGTTACCCGCATCGTGTTGACGACCCGGGTCATTATGAC	1	0.000208424
AATATTTTTCTGGACCTGGAC_TTTGTTGCCGGTATTAGTCTGGGTGCTAATACCTAT_CCGTACAACTACTCTTACTATGAA	1	0.000208424
AATATTTTTCTGGACCTGGAC_TTTGTTGCCGCTATTAGTATCGGTGGTATTACCAAT_GCTTACGTTTCTCGTTACCGTGGTCTTACT	1	0.000208424
AATATTTTTCTGGACCTGGAC_TTTGTTGCCAGTATTGCTACTGGTGCTAATACCTAT_GTTTACCAGGACGCTGGTTCTCCGAAAATCGTTCGTCATAAC	1	0.000208424
AATATTTTTCTGGACCTGTAC_CTTGTTGCCACTATTAATGTTGGTGCTATTACCAAT_GCTAAACCGCTGCCGTCTGGTAACCTTGTT	1	0.000208424
AATATTTTTCTGGCTTACTAC_CTTGTTGCCGGTATTAATGCTGGTGGTAGTACCAAT_GCTACTCGTATCCATGGTTACGTTCGTTACTCTCCGCATCTG	1	0.000208424
AATATTTTTCTGGACCTGTAC_CTTGTTGCCAGTATTGGTTCTGGTGCTAATACCAAT_GCTCGTTACGAAGACTACAACTACTATCGT	1	0.000208424
AATATTTTTCTGGACCTGGCT_TTTGTTGCCGCTATTGGTACTGGTGGTACTACCTAT_GTTATCTACTACTACCTGACTGCTCTTGTT	1	0.000208424
AATATTTTTCTGGCTTACTAC_CTTGTTGCCGCTATTGATGCTGGTGCTAATACCAAT_GCTACTGTTCTGAACCTGCCGTCTTATCCG	1	0.000208424
AATATTTTTCTGGCTTACTAC_CTTGTTGCCGCTATTAATACTGGTGGTAATACCAAT_GTTATCGGTTACAACTCTTTCGGTCATGAC	1	0.000208424
AATATTTTTCTGGCTTACTAC_CTTGTTGCCAGTATTGATGGTGGTAGTACTACCAAT_GTTACTTACGTTCTGTACTTCCGTTATCAG	1	0.000208424
AATATTTTTCTGGCTTACTAC_CTTGTTGCCAGTATTACTTACGGTGGTAATACCAAT_GCTGACGACTTCTCTGCTTACTACCTGTACTACCAGTATCGT	1	0.000208424
AATATTTTTCTGGCTTACTAC_CTTGTTGCCAGTATTAATACTGGTAGTAGTACCTAT_GTTGGTGACCCGTCTGTTTACATCGACCCGATCTACCATAAA	1	0.000208424
AATATTTTTCTGGCTTACTAC_CTTGTTGCCACTATTACTGACGGTGGTAATACCTAT_GCTGACAAATCTTGGTCTGACGTTCTTTAC	1	0.000208424
AATATTTTTCTGGCTTACTAC_CTTGTTGCCACTATTAATTCTGGTGCTAGTACCTAT_GTTACTTACTACAACCGTCCGTACCTTCCG	1	0.000208424
AATATTTTTCTGGCTTACTAC_CTTGTTGCCACTATTAATGCTGGTACTACTACCAAT_GTTCCGTACAAAGTTCATTACCTGCATGAC	1	0.000208424
AATATTTTTCTGGCTTACGTT_TTTGTTGCCACTATTGCGATCGGTGGTATTACCTAT_GTTACTGACTACTACGGTAAAACTCATTAC	1	0.000208424
AATATTTTTCTGGCTTACGTT_CTTGTTGCCGGTATTAGTGACGGTACTACTACCTAT_GCTGGTTACGACTACCTGTCTTACTATTAC	1	0.000208424
AATATTTTTCTGGCTTACGTT_CTTGTTGCCGCTATTAGTGCTGGTGGTAGTACCTAT_GCTCGTTACATCATCGACCAGGACTATCTG	1	0.000208424
AATATTTTTCTGGCTTACGTTT_TTTGTTGCCAGTATTGATGCTGGTGCTAATACCAAT_GCTAACGTTTCTTACGCTCAGTCTTATGCT	1	0.000208424
AATATTTTTCTGGCTTACGTTATGGGCT_CTTGTTGCCGCTATTAATGACGGTAGTAATACCAAT_GCTGTTTACTTCGCTCCGCAGCTTGGT	1	0.000208424
AATATTTTTCTGGCTTACGGT_TTTGTTGCCGGTATTGCTTACGGTGCTATTACCAAT_GCTATCGCTGTTGTTGAATACCGTTTTGCT	1	0.000208424
AATATTTTTCTGGACTCTTCT_TTTGTTGCCAGTATTGCTTCTGGTAGTACTACCTAT_GTTCCGTACGCTTGGTACGGTGACTATGAC	1	0.000208424
AATATTTTTCTGGACTCTTCT_CTTGTTGCCGGTATTGATTTCGGTGGTAGTACCTAT_GTTTCTGGTTGGGACCTGGGTGAAACTTACGTTTACCTTTAC	1	0.000208424
AATATTTTTCTGGACTCTTCT_CTTGTTGCCGCTATTAGTTTCGGTAGTAGTACCTAT_GTTACTCAGTACTACTTCGACTACCGTCCGTACGAATATTCT	1	0.000208424
AATATTTTTCTGGACCTGTAC_CTTGTTGCCGCTATTGGTTACGGTGGTACTACCAAT_GTTGTTTACGACTTCGTTGGTGAATCTACGACTTTGCT	1	0.000208424
AATATTTTTCTGGACCGTTGG_TTTGTTGCCAGTATTAGTTACGGTGCTAGTACCAAT_GCTTCTCGTGGTGCTTCTGGTGTTTCTTACATCGACTACTATGGT	1	0.000208424
AATATTTTTCTGGACCGTTGG_CTTGTTGCCGCTATTACTTACGGTGCTAGTACCAAT_GCTGGTAAAACTTACTACGGTTACGAATACTCTATCTATACT	1	0.000208424
AATATTTTTCTGGACCGTTGG_CTTGTTGCCACTATTGGTTCTGGTGCTAGTACCAAT_GTTGCTTGGTCTCCGGACCCGGCTGACTACGGTCCGTTTAAA	1	0.000208424
AATATTTTTCTGGACGACACT_CTTGTTGCCACTATTACTACTGGTAGTAGTACCAAT_GCTGACACTCGTACTACTGACAAATATGGT	1	0.000208424
AATATTTTTCTGGACGACACT_CTTGTTGCCAACCAAT_GTTACTTACGCTGTTGACCGTAACTTTTTC	1	0.000208424
AATATTTTTCTGGACGACAAC_TTTGTTGCCGCTATTGCTTACGGTACTATTACCTAT_GCTCCGAACTACTACTACGGTGGTTCTTACGTTGGTCATGGT	1	0.000208424
AATATTTTTCTGGACGACAAC_TTTGTTGCCACTATTGGTGACGGTGCTAGTACCAAT_GCTTACGGTGGTTGGATCTACGTTTTTGCT	1	0.000208424
AATATTTTTCTGGACGACAAC_CTTGTTGCCGGTATTACTGGTGCTAATACCAAT_GTCGTAACTACGGTCGTTACCAGAACTTTTAC	1	0.000208424
AATATTTTTCTGGACGACCTG_TTTGTTGCCACTATTGCTTTCGGTGCTAATACCAAT_GCTCCGCCGGGTGGTAGTTACGACCTTCGT	1	0.000208424
AATATTTTTCTGGACGACCTG_TTTGTTGCCAGTATTAGTTTCGGTACTAGTACCTAT_GTTGTTTCTTACGGTGACGACTACCAGGAATACGGTCATTCT	1	0.000208424
AATATTTTTCTGGACGACCTG_TTTGTTGCCAGTATTAGTTTCGGTACTAGTACCTAT_GTTGTTTCTTACGGTGACGACTACCAGGAATACTGTCATTCT	1	0.000208424
AATATTTTTCTGGACGACCTG_TTTGTTGCCGGTATTAGTTACGGTGCTACTACCTAT_GTTGTTGCTGACGACACTCGTCATCCG	1	0.000208424
AATATTTTTCTGGACGACGGT_TTTGTTGCCACTATTACTGACGGTAGTAATACCAAT_GTTCGTTCTGACCTGTACGTTGGTTATTCT	1	0.000208424
AATATTTTTCTGGACGACGGT_TTTGTTGCCACTATTACTGACGGTAGTAATACCAAT_GTTCGTGCTGACCTGTACGTTGGTTATTCT	1	0.000208424
AATATTTTTCTGGACGACGGT_CTTGTTGCCGGTATTGCTCTGGGTGCTATTACCAAT_GCTTCTAACCTGCGTGGTGAATCTTATGGT	1	0.000208424
AATATTTTTCTGGACGACGGT_CTTGTTGCCGGTATTGCTCCGGGTACTAGTACATAT_GTTGACGACCTGGCTGACGAAAACTATTCT	1	0.000208424
AATATTTTTCTGGACGACGGT_CTTGTTGCCGGTATTGCTATCGGTACTAGTACCTAT_GTTCATGACTACTGGGCTCCGTACCGTGGTCACCTGAAATTTCGT	1	0.000208424
AATATTTTTCTGGACGACGGT_CTTGTTGCCGGTATTGATTACGGTGGTAATACCTAT_GCTGTTCCGGGTGACGCTGGTCCGTGCGTTGTTGTGCTTCCG	1	0.000208424
AATATTTTTCTGGACGACGGT_CTTGTTGCCGGTATTAGTTACGGTACTATTACCTAT_GTTGACTCTCGTAAAACTTCTCAGTTTTAC	1	0.000208424
AATATTTTTCTGGACGACGGT_CTTGTTGCCACTATTGATGACGGTAGTAGTACCTAT_GTTACTTCTTGGGCTCATTCTGCTTATGAA	1	0.000208424
AATATTTTTCTGGACGACACT_CTTGTTGCCGGTATTGATCCGGGTGGTACTACCAAT_GTTTACCGTCCGCCGGGTATCTCTTGGAAAAACTACTATCAG	1	0.000208424
AATATTTTTCTGGACGACGCT_TTTGTTGCCGGTATTAGTTCTGGTGGTAGTACCAAT_GTTAACGTTAAATACGTTGCTTACGTTTGGTACGCTTATCAG	1	0.000208424
AATATTTTTCTGGACGACACT_TTGTTGCCACTATTACTGGTGGTGCTACTACCTAT_GTTAACACTGGTGCTTGGGCTAACCCGCTGTACTACCATTCCG	1	0.000208424
AATATTTTTCTGGACGACACT_TTTGTTGCCGCTATTAGTGACGGTAGTAGTACCTAT_GCTCCGTACACTGACCCGACTGACGGTACTCTGAACCATGTT	1	0.000208424
AATATTTTTCTGGACGACCGT_TTTGTTGCCGCTATTACTCCGGGTAGTATTACCTAT_GTTTACGGTACTTCTCCGGACGTTCTTTCT	1	0.000208424
AATATTTTTCTGGACGACCGT_TTTGTTGCCAGTATTGCTACTGGTGCTAGTACCAAT_GTTGACGACTCTATCGTTTCTTACTTTTAC	1	0.000208424
AATATTTTTCTGGACGACCGT_TTTGTTGCCACTATTGGTTTCGGTGCTACTACCTAT_GCTATCGAAGACGTTACTACTGGTTCTGTTGACACTTATTCT	1	0.000208424
AATATTTTTCTGGACGACCGT_CTTGTTGCCGGTATTGATGCTGGTGCTAATACCTAT_GCTCCGTACTACGACGCTCTGCCGTTTGCT	1	0.000208424
AATATTTTTCTGGACGACCGTGAC_CTTGTTGCCAGTATTGCTTACGGTGGTACTACCAAT_GCTTCTTACTTCGTTGGTTACTACCCGCTGAACTACTATCTG	1	0.000208424
AATATTTTTCTGGACGACCCG_TTTGTTGCCGCTATTACTCCGGGTGCTACTACCAAT_GTTGGTGTTGACCCGGCTCATTAC	1	0.000208424
AATATTTTTCTGGACGACCCG_TTTGTTGCCAGTATTAATCTGGGTACTATTACCAAT_GCTTTCTCTGACTACGACGCTGGTTACTACTACCCGTATGAC	1	0.000208424
AATATTTTTCTGGACGACCAT_TTTGTTGCCAGTATTGGTCGTGGTAGTAGTACCAAT_GTTGACGCTGAACGTACTTACGTTTACTCTTACGGTTATGGT	1	0.000208424
AATATTTTTCTGGACGACCAT_TTTGTTGCCAGTATTGGTCGTGGTAGTAGTACCAAT_GTTGACGCTGAACGTACTTACGTTTACTCTTACGGGTATGGT	1	0.000208424
AATATTTTTCTGGACGACCAT_CTTGTTGCCACTATTAGTTCTGGTAGTAGTACCAAT_GCTGTTCAGGACACTGACACTGACTATCCG	1	0.000208424
AATATTTTTCTGGACGACCAG_TTTGTTGCCGGTATTAGTTACGGTGGTAGTACCAAT_GCTGGTTACCCGATCTACCCGTTTGTT	1	0.000208424
AATATTTTTCTGGACGACATC_TTTGTTGCCGCTATTAATTACGGTACTAATACCAAT_GTTCCGGGTCTGAACTACGTTGACGTTGCTTACCCGTTTTCT	1	0.000208424
AATATTTTTCTGGACGACGGT_TTTGTTGCCACTATTGCTTACGGTAGTATTACCAAT_GCTCGTGACCCGTACACTGACGCTTATAAC	1	0.000208424
AATATTTTTCTGGACGACATC_TTTGTTGCCAGTATTAGTCATGGTGCTACTACCTAT_GTTATCTACGTTGCTCCGGGTTACCTTTAC	1	0.000208424
AATATTTTTCTGGACGACATC_CTTGTTGCCACTATTGGTCGTGGTGCTAATACCAAT_GCTTACACTCGTGACATCGGTGCTTTTTTC	1	0.000208424
AATATTTTTCTGGACGACACT_TTTGTTGCCGCTATTGGTGGTGGTAGTACTACCAAT_GTTGACCAGGAATCTTCTTACCAGCATGGT	1	0.000208424
AATATTTTTCTGGACGACACT_TTTGTTGCCGCTATTGCTGACGGTGCTACTACCAAT_GCTATCCAGATCTACGCTGTTCCGCATCCG	1	0.000208424
AATATTTTTCTGGACGACACT_TTTGTTGCCACTATTGATCCGGGTAGTAATACCATAT_GCTCAGAACTACCGTACTTACCAGCATGAC	1	0.000208424
AATATTTTTCTGGACGACCTG_CTTGTTGCCACTATTGGTCCGGGTAGTAGTACCTAT_GTTGTTTACTACTCTGACTGGTGGCATTCT	1	0.000208424
AATATTTTTCTGGACGACGCT_TTTGTTGCCAGTATTGGTACTGGTACTATTACCAAT_GTTTACTACTACTCTGTTGACCAGTACGTTGCTTACTTTCCG	1	0.000208424
AATATTTTTCTGGACGACGCT_CTTGTTGCCGGTATTGGTCGTGGTAGTAGTACCTAT_GCTTACAACTCTTACACTAACGTTCGTAAACGTGAATATTCT	1	0.000208424
AATATTTTTCTGGACACTGTT_TTTGTTGCCGCTATTAATGAAGGTACTAATACCAAT_GTTGTTGTTCCGTACGACGTTGAAGCTACTGGTACTGGTCATCGT	1	0.000208424
AATATTTTTCTGGACACTGTT_TTTGTTGCCACTATTGCTTACGGTAGTAGTACCAAT_GTTTGGGACTCTGGTCGTTCTGGTCAGCGTGACGACTATGCT	1	0.000208424
AATATTTTTCTGGACACTGTT_CTTGTTGCCGCTATTAGTCAGGGTGGTACTACCAAT_GCTGACGGTTACGACTCTGACTACCATTAC	1	0.000208424
AATATTTTTCTGGACACTGTT_CTTGTTGCCGCTATTAATGACGGTGGTACTAATACCAAT_GTTGGTTACGCTGGTTGGTACACTTTTTCT	1	0.000208424
AATATTTTTCTGGACACTGTT_CTTGTTGCCAGTATTAGTTACGGTACTATTACCAAT_GTTGACGCTACTTGGGTTACTTCTCTTGGT	1	0.000208424
AATATTTTTCTGGACACTGGT_TTTGTTGCCGGTATTGCTCTGGGTACTAGTACCAAT_GTTGGTCGTTACGGCTGTACAACTATTAC	1	0.000208424
AATATTTTTCTGGACACTGGT_TTTGTTGCCAGTATTACTTACGGTGCTACTACCAAT_GTTCAGTACGACGGTCGTCCGTACACTATCTACTCTTATCCG	1	0.000208424
AATATTTTTCTGGACACTGGT_CTTGTTGCCGCTATTGGTTACGGTGGTATTACCTAT_GTTAACGCTGCTTACCCCGACTACTTTACT	1	0.000208424
AATATTTTTCTGGACACTGGT_CTTGTTGCCACTATTGCTGGTGGTACTACTACCAAT_GTTTACGTTGAAGGTGACACTGCTCAGGACTACCGTTTTCCG	1	0.000208424
AATATTTTTCTGGACACTGCT_TTTGTTGCCGGTATTGATCCGGGTACTAGTACCTAT_GTTTACTACCCAGTACTACGAAGGGCTTCGT	1	0.000208424
AATATTTTTCTGGACACTGCT_TTTGTTGCCGCTATTGCTTACGGTGCTATTACCAAT_GCTCGTCGTTACTACCAGCCGGGTCCGATCGACCAGCTTTCT	1	0.000208424
AATATTTTTCTGGACACTGCT_TTTGTTGCCGCTATTAGTTACGGTACTAATACCTAT_GCTGCTGCTTACTACGTTTGGGCTCTTGGT	1	0.000208424
AATATTTTTCTGGACACTGAA_CTTGTTGCCGGTATTGCTGACGGTGGTATTACCTAT_GTTCGTCAGTACTACATCGACCCGCGTATCTCTCCGTTTGAC	1	0.000208424
AATATTTTTCTGGACACTGCT_TTTGTTGCCACTATTGATATCGGTACTAGTACCAAT_GCTGACGCTTACTTCCGTGACAACCTTGCT	1	0.000208424
AATATTTTTCTGGACACTGCT_TTTGTTGCCACTATTAATGACGGTGCTATTACCTAAT_GCTTCTTACGACCGTGACTACGCTACTTACGTTCTGCTTCAT	1	0.000208424
AATATTTTTCTGGACACTGCT_CTTGTTGCCGGTATTGATTGGGGTAGTAATACCAAT_GTTGATCCGCGTGGTTCTACTACTCACCTGCTGTACTATGGT	1	0.000208424
AATATTTTTCTGGACACTGCT_CTTGTTGCCGGTATTGATTGGGGAAGTAATACCAAT_GTTGTTCCGCGTGGTTCTACTACTGACCTGCTGTACTATGGT	1	0.000208424
AATATTTTTCTGGACACTGTT_TTTGTTGCCGCTATTAGTGCTGGTGGTATTACCAAT_GTTGACGAAGAACTGCATGACGGTGTTTCTTACGGTCATTTTAAC	1	0.000208424
AATATTTTTCTGGACGACGCT_TTTGTTGCCAGTATTGCTGACGGTGGTACTACCTAT_GCTCCGGCTACTCCGTCTGTTCGTCCGCAGATCCATGGT	1	0.000208424
AATATTTTTCTGGACACTTAC_CTTGTTGCCAGTATTAATGGTGGTAGTAGTACCTAT_GCTGCTTACACTTACGACCAGCGTTACACTGACGGTTTTGAA	1	0.000208424
AATATTTTTCTGGACGCTACT_CTTGTTGCCACTATTACTTACGGTAGTAGTACCAAT_GTTGACGTTTACGCTATCTATGAC	1	0.000208424
AATATTTTTCTGGACGACGCT_CTTGTTGCCGCTATTGGTACTGGTAGTACTACCTAT_GTTCGTGCTTCCGCTGCTGACACTCTTGCT	1	0.000208424
AATATTTTTCTGGACGACGCT_CTTGTTGCCGCTATTGGTACTGGTAGTACTACCGAT_GTTCGTGCTTACGCTGCTGACACTCTTGCT	1	0.000208424
AATATTTTTCTGGACGACGCT_CTTGTTGCCACTATTATCTGGGTGGTACTACCTAT_GTTGACTACGTTTACGTTTACCTGGGTAACGGTGGTTTTGCT	1	0.000208424
AATATTTTTCTGGACGACGCT_CTTGTTGCCACTATTAGTTACGGTAGTAGTACCAAT_GTTCTGTACCGTGACAAACGTGACCGTCTGTCTGCTTTTCGT	1	0.000208424
AATATTTTTCTGGACGACGCTT_CTTGTTGCCAGTATTGCTCTGGGTACTATTACCTAT_GTTCAGCGTCAGGAAGTTGAAGTTTTTCAG	1	0.000208424
AATATTTTTCTGGACGACGAC_TTTGTTGCCGGTATTGCTCCGGGTGGTAATACCAAT_GCTTACTACTACGGTGTTTCTCATTATGAC	1	0.000208424
AATATTTTTCTGGACGACGAC_TTTGTTGCCGGTATTACTCAGGGTAGTAGTACCAAT_GTTTACGAATACTCTTACGTTCGTATCACTTACTACCATTGG	1	0.000208424
AATATTTTTCTGGACGACGAC_TTTGTTGCCGGTATTACTATCGGTAGTAGTACCTAT_GTTTCTGGTAGCACTGACAACATCGTTCGTGGTTACCTTACT	1	0.000208424
AATATTTTTCTGGACGACGAC_TTTGTTGCCGCTATTGGTTTCGGTAGTAAATACCAAT_GCTTACGACATCGACTACGGTTTCGACTACTACCGTCTTACT	1	0.000208424
AATATTTTTCTGGACGACGAC_TTTGTTGCCGCTATTGGTCTGGGTGCTAGTACCTAT_GCTCAGTACCGTTTCTACGACTACGACGACGACCTTACT	1	0.000208424
AATATTTTTCTGGACGACGAC_TTTGTTGCCAGTATTGATTCTGGTACTAGTACCAAT_GCTACTCCGGGTGGTGACTACGCTTCTTACAAATCTCATCAG	1	0.000208424
AATATTTTTCTGGACGACGAC_TTTGTTGCCAGTATTAATTACGGTGGTAATACCAA_GTTCTGGGTGGTTGGCGTATCTCTCATGTT	1	0.000208424
AATATTTTTCTGGACGACGAC_CTTGTTGCCGCTATTGCTCTGGTGGTACTACCTAT_GTTCGTTACTGGGACGAACTGATCCGTAACCGTTATCTG	1	0.000208424
AATATTTTTCTGGACGACGAC_CTTGTTGCCACTATTGCTACTGGTGCTACTACCTAT_GCTTCTCCGTACAACGACAACCCGTTTTAC	1	0.000208424
AATATTTTTCTGGACGACGAA_CTTGTTGCCAGTATTGATACTGGTAGTAGTACCAAT_GCTAACCTGTTCTACGTTGGTAAATTTGAC	1	0.000208424
AATATTTTTCTGGACCGTGAC_CTTGTTGCCAGTATTGCTTACGGTAGTAATACCAAT_GTTGACTTCCGTGTTACTTACCCGTTCGCTAACTACCATGAC	1	0.000208424
AATATTTTTCTGGACCGTGAA_CTTGTTGCCACTATTGATAAAGGTAGTAGTACCTAT_GCTTAC	1	0.000208424
AATATTTTTCTGGACACTGCT_TTTGTTGCCGCTATTGATGACGGTACTAGTACCTAT_GCTTACGCTTCTGACCGTGCTGGTGGTGCTGGTCTGCATGTT	1	0.000208424
AATATTTTTCTGGCTTACGGT_CTTGTTGCCAGTATTAATGCTGGTAGTAATACCAAT_GTTGACACTAACGGTGACACTTACCATTAC	1	0.000208424
AATATTTTTCTGGACGACCTG_TTTGTTGCCACTATTGCTTTCGGTGCTAATACCAAT_GCTCCGCCGGGGGGGGGTTACGACCTTCGT	1	0.000208424
AATATTTTTCTGGACGACAAC_CTTGTTGCCGGTATTACTGGTGCTAATACCAAT_GGCGTAACTACGGTCGTTACCAGAACTTTTAC	1	0.000208424
AATATTTTTCTGGACGACTAC_TTTGTTGCCGCTATTAATTGGGGTAGTACTACCAAT_GTTGACCAGTACACTCTGTACCGTTTTGAC	1	0.000208424
AATATTTTTCTGGACGACTAC_TTTGTTGCCAGTATTGGTGGTGGTAGTAATACCTAT_GTTGGTTCTTACCGTGTTACTAAACATGGT	1	0.000208424
AATATTTTTCTGGACGACTAC_TTTGTTGCCAGTATTGGTGACGGTGCTACTACCTAT_GTTTACCAGGGTGACTACGTTTACCATGAC	1	0.000208424
AATATTTTTCTGGACGACTAC_TTTGTTGCCACTATTGGTTACGGTGGTAGTACCAAT_GCATGAC	1	0.000208424
AATATTTTTCTGGACGACTAC_TTTGTTGCCACTATTGCTGGTGGTGCTATTACCTAT_GTTGCTGACCATTCTTACGGTGACTATGGT	1	0.000208424
AATATTTTTCTGGACGACTAC_TTTGTTCCCGCTATTAATTGGGGTAGTATTACCAAT_GCTGAATACTACTCTGCTTGGGTTTTCGCTTCTGGTTATACT	1	0.000208424
AATATTTTTCTGGACGACTAC_TTTGTGCCGGTATTAATTACGGTAGTAATACCTAT_GCTCCGGCTCTGGGTGGTGACGTTTATCCG	1	0.000208424
AATATTTTTCTGGACGACTAC_CTTGTTGCCGGTATTGGTCTGGGTGGTAATACCAAT_GCTGCTGACGAAACTTCTTACTACTATGGT	1	0.000208424
AATATTTTTCTGGACGACTAC_CTTGTTGCCGCTATTGATGTTGGTAGTATTACCAAT_GCTCGTATCCTGTACGACCTGATCTTTTTC	1	0.000208424
AATATTTTTCTGGACGACTAC_CTTGTTGCCAGTATTGGTGCTGGTGGTACTACCAAT_GTTTTCCAGTACGGTAAAGACTACCGTCAGTACGACTATGTT	1	0.000208424
AATATTTTTCTGGACGACTAC_CTTGTTGCCAGTATTGGTCGTGGTAGTACTACCAAT_GTTTGGTACGACATCCCGTACTACCTTGAC	1	0.000208424
AATATTTTTCTGGACGACTAC_CTTGTTGCCAGTATTGCTTACGGTACTGTTACCTAT_GTTGCTAACTCTCTGTACGAAGACCTTTCT	1	0.000208424
AATATTTTTCTGGACGACGGT_TTTGTTGCCGCTATTAATCGTGGTGCTAGTACCAAT_GCTAACACTGGTCCGGACGGTGGTCATTAC	1	0.000208424
AATATTTTTCTGGACGACTAC_CTTGTTGCCAGTATTGCTTACGGTACTACTGCCAAT_GCTCATCGTGAATCTCCGTACGACACTGGTGACTCTCATCGT	1	0.000208424
AATATTTTTCTGGACGACTAC_CTTGTTGCCAGTATTGCTTACGGGACTACTACCAAT_GCTCATCGTGAATCTCCGTACTACACTGGTGACTCTCATCGT	1	0.000208424
AATATTTTTCTGGACGACTAC_CTTGTTGCCACTATTGCTTACGGTGGTACTACCAAT_GCTCCGTCTGAAGTTCGTTACGTTTATGCT	1	0.000208424
AATATTTTTCTGGACGACTAC_CTTGTTGCCACTATTGCTGTTGGTGGTAATACCTAT_GCTGCTTACCCGATCGAACCGTCTATGGT	1	0.000208424
AATATTTTTCTGGACGACTAC_TTTGTTGCCGCTATTAATTGGGGTAGTATTACCAAT_GCTGAATACTACTCTGCTTGGGTTTTCGCTTCTGGTTATACT	1	0.000208424
AATATTTTTCTGGACGACTAC_CTTGTTGCCACTATTACTAAAGGTGGTAATACCTAT_GTTCCGCGTTACGGTTACTACGTTCCGGGTATCGTTCTTGTT	1	0.000208424
AATATTTTTCTGGACGACTAC_TTTGTTGCCGCTATTAATTTCGGTAGTAATACCTAT_GCTGACGACCCGCCGGACACTCGTCATGCT	1	0.000208424
AATATTTTTCTGGACCGTGAC_CTTGTTGCCAGTATTAATGACGGTGCTAATACCTAT_GTTTCGAACGTTCTGGTCATGTTCATTCT	1	0.000208424
AATATTTTTCTGGACCGTTC_CTTGTTGCCACTATTACTTACGGTGGTAATACCAAT_GCTGACGATGGTACCTTGAA	1	0.000208424
AATATTTTTCTGGACCGTTCT_TTTGTTGCCGGTATTGGTTGGGGTAGTAATACCAAT_GTTTCTTACTACGACCCGGACCCGCATACT	1	0.000208424
AATATTTTTCTGGACCGTTCT_TTTGTTGCCGGTATTACTGCTGGTGGTAGTACCAAT_GCTGGTATCGTTGCTCCGGACAACCATTAC	1	0.000208424
AATATTTTTCTGGACCGTTCT_TTTGTTGCCGGTAAT_GTTACTGGTACTCAGCCGGACGGTTTTGAA	1	0.000208424
AATATTTTTCTGGACCGTTCT_CTTGTTGCCAGTATTGCTCTGGGTGCTAGTCCCTAT_GTTCCGACTGGTGACGGTCCGTGGTTTTTAC	1	0.000208424
AATATTTTTCTGGACCGTTCT_CTTGTTGCCAGTATTAATTACGGTAGAAATACCTAT_GTTGACGACACTGCTTTCGACTCTTACTTCTCTACCTTTAC	1	0.000208424
AATATTTTTCTGGACCGTTAC_TTTGTTGCCGGTATTGGTCTGGGTACTACTACCTAT_GCTCAGGCTGTTTACCTGGTTGCTTACGGTTTCAAATTTGAC	1	0.000208424
AATATTTTTCTGGACCGTTAC_TTTGTTGCCGCTATTAATGACGGTGGTAGTACCAAT_GTTGGTAAAGCTCAGCCGTCTGCTCATTAC	1	0.000208424
AATATTTTTCTGGACCGTTAC_TTTGTTGCCAGTATTGATTCTGGTACTAATACCAAT_GTTGACTACGTTGTTGCTAACGACCCGGACACTCATCATGAA	1	0.000208424
AATATTTTTCTGGACCGTTAC_TTTGTTGCCAGTATTAGTTACGGTGCTAATACCTAT_GTTGGTGGTACTACTCAGGCTGAAACTTCCAGCTGCTTGCT	1	0.000208424
AATATTTTTCTGGACCGTTAC_TTTGTTGCCACTATTGATTACGGTACTAGTACCAAT_GTTGACGAATACTACGACCATTGGAAATACGACCTGCTTGCT	1	0.000208424
AATATTTTTCTGGACCGTTAC_TTTGTTGCCACTATTACTTGGGGTGGTAATACCTAT_GTTTGGACTACTCGTTCTTACAACCTTGGT	1	0.000208424
AATATTTTTCTGGACCGTTAC_TTTGTTGCCACTATTACTCCGGGTACTAGTACCAAT_GTTGCTGACACTTCTTGGTCTCGTACTCTGCATTCTTTTCTG	1	0.000208424
AATATTTTTCTGGACCGTTAC_CTTGTTGCCGGTATTGGTTACGGTGCTATTACCAAT_GCTTGGACTTGGGACGAATACGGTTTTGAC	1	0.000208424
AATATTTTTCTGGACCGTTAC_CTTGTTGCCGGTATTGGTCAGGGTACTATTACCTAT_GTTAACGACGAATGGCTGACTAACTACGGTGCTCCGTTTGTT	1	0.000208424
AATATTTTTCTGGACGACAAA_CTTGTTGCCACTATTGCTCGTGGTACTATTACCTAT_GTTGGTTACAAAGGTGAAACTAACCATCCG	1	0.000208424
AATATTTTTCTGGACGACAAC_CTTGTTGCCGCTATTGGTCATGGTGCTAATACCTAT_GTTAAAGTTCAGTGGTACTCGAATATTAC	1	0.000208424
AATATTTTTCTGGACGACTAC_CTTGTTGCCAGTATTGCTTCTGGTGGTACTACCAAT_GTTTACGGTCCGTACGTTACTCATCATTGG	1	0.000208424
AATATTTTTCTGGACGACCAG_TTTGTTGCCACTATTAGTGAAGGTGGTAATACCTAT_GCTTGGCATGCTGGTGGGGTGACGGTGACTACTATGCT	1	0.000208424
AATATTTTTCTGGACGACTAC_CTTGTTGCCACTATTAATCGTGGTAGTATTACCAAT_GTTTACTCTTACCCGCTGCTGATCTTTGGT	1	0.000208424
AATATTTTTCTGGACGACGTT_TTTGTTGCCGGTATTAGTGGTGGTACTAATACCAAT_GTTCATCGTTCTAACGACCATGACTATTGG	1	0.000208424
AATATTTTTCTGGACGACTGG_CTTGTTGCCGGTATTGGTCAGGGTGCTAATACCTAT_GCTTGGGAACGTAACCGTTACCAGCATCGT	1	0.000208424
AATATTTTTCTGGACGACTGG_CTTGTTGCCGGTATTAATTACGGTAGTAGTACCAAT_GCTGTTGGTTACGCTGACCCGCATCCGTACGCTTCTCATGTT	1	0.000208424
AATATTTTTCTGGACGACTGG_CTTGTTGCCGCTATTGATGCTGGTGGTAGTACCAAT_GTTGACTACGCTGTTGACTACTCTACTTCTGTTCGTCATCCG	1	0.000208424
AATATTTTTCTGGACGACTGG_CTTGTTGCCGCTATTGATAAAGGTGGTAATACCTAT_TTAAAACTTACATCTACGCTTTCTTTCCG	1	0.000208424
AATATTTTTCTGGACGACTGG_CTTGTTGCCAGTATTGATAACGGTAGTACTACCTAT_GCTGACGGTGGTGACTACGCTGACCTTTAC	1	0.000208424
AATATTTTTCTGGACGACTGG_CTTGTTGCCAGTATTAATCGTGGTAGTAGTACCAAT_GTTAACTACCGTCATCAGTACGACCTGGACTCTATCTATACT	1	0.000208424
AATATTTTTCTGGACGACTGG_CTTGTTGCCACTATTGGTTACGGTGCTAGTACCAAT_GCTGTTCAGCGTGACGGTATCCTGCTTATC	1	0.000208424
AATATTTTTCTGGACGACTCT_TTTGTTGCCAGTATTGGTGACGGTAGTAATACCAAT_GCTTGGCCGCATCTGCCGTCTTCTTCGGTCGTGCTCATGCT	1	0.000208424
AATATTTTTCTGGACGACTCT_TTTGTTGCCAGTATTAATGGTGGTAGTACTACCAAT_GTTTCTGACGCTGAATACGACTCTTATGAC	1	0.000208424
AATATTTTTCTGGACGACTCT_TTTGTTGCCACTATTAGTTACGGTGCTATTACCAAT_GTTCCGTACACTGGTGGTGAAGTTCATTCT	1	0.000208424
AATATTTTTCTGGACGACTCT_TTTGTTGCCACTATTACTCATGGTGGTATTACCTAT_GTTCGTCAT	1	0.000208424
AATATTTTTCTGGACGACTCT_CTTGTTGCCGGTATTAATATCGGTGGTAGTACCTAT_GCTCATGTTGACGACGTTCGTGACTATGTT	1	0.000208424
AATATTTTTCTGGACGACTCT_CTTGTTGCCAGTATTACTGACGGTGCTAATACCAAT_GCTTACCGTCCGACTTACCATTACCTGCGTGAATCTCATTAC	1	0.000208424
AATATTTTTCTGGACGACTAC_TTTGTTGCCGGTATTAGTGGTGGTGCTATTACCTAT_GCTGAACAGGGTGCTCATTTCCATTAC	1	0.000208424
AATATTTTTCTGGACGACTAC_TTTGTTGCCGGTATTACTGAAGGTGGTATTACCTAT_GTTCCGGACAAACTGGGTATCACTTTTTCT	1	0.000208424
AATATTTTTCTGGACGACGGT_TTTGTTGCCGGTAATGCTAACGGTGGTAGTACCTAT_GTTGTTCAGGACGGTATCGACGAACTTGGT	1	0.000208424
AATATTTTTCTGGACGACGGT_TTTGTTGCCGCTATTAATCCGGGTACTATTACCAAT_GCTTACGTTCGTTTCGGTGGTTACATCATCTACAAACATACT	1	0.000208424
AATATTTTTCTGGACGACTGG_CTTTTGCCAGTATTAGTGACGGTACTAATACCTAT_GTTTACGAATCTGCTCTGCGTGGTGGTGTTGCTCGTCATTCT	1	0.000208424
AATATTTTTCTGGACGACTAC_CTTGTTGCCACTATTAATAACGGTGGTAATACCAAT_GTTGACACTGTTGCTGGTGCTGACCCGCCGCGTCCGCATGGT	1	0.000208424
AATATTTTTCTGGACGACTGT_TTTGTTGCCACTATTGATGGTGGTGGTACTACCTAT_GCTCATACTGCTTACCCGCAGAACGACGGTATCAACTATGTT	1	0.000208424
AATATTTTTCTGGACGACTTC_CTTGTTGCCGGTATTACTGACGGTGCTAATACCTAT_GTTCCGGGTTACTACTACTGGTACTATCGT	1	0.000208424
AATATTTTTCTGGACGACGTT_TTTGTTGCCGGTATTAATGTTGGTAGTAGTACCTAT_GTTCGTTCCGTAACACTTCTGGTTATGGT	1	0.000208424
AATATTTTTCTGGACGACGTT_TTTGTTGCCGGTATTAATGAAGGTACTAATACCAAT_GTTGACCGTTTCCTGTTCGCTGCTACTACTTGGTACTATGGT	1	0.000208424
AATATTTTTCTGGACGACGTT_CTTGTTGCCGGTATTAGTGTTGGTGGTATTACCAAT_GCTCGTGACTGGGCTTGGTTCGGTGTTCGTTCTCCGTATCCG	1	0.000208424
AATATTTTTCTGGACGACGTT_CTTGTTGCCAGTATTGATGCTGGTGGTAATACCTAT_GTTGACTACGCTGGTTGGACTACTGAACCGGCTATCTATGCT	1	0.000208424
AATATTTTTCTGGACGACGTT_CTTGTTGCCACTATTACTTGGGGTGGTACTACCAAT_GTTGACAACTGGCGTGGTCGTGACGACTCTGCTACTCTTACT	1	0.000208424
AATATTTTTCTGGACGACTAC_TTTGTTGCCGCTATTACTTGGGGTACTAGTACCAAT_GTTGACGGTCCGCTTCGTTACGTTCTTGGT	1	0.000208424
AATATTTTTCTGGACGACTAC_TTTGTTGCCGCTATTGATCGTGGTACTATTACCAAT_GTTGTTTACTACTCTACTGTTACTCATACT	1	0.000208424
AATATTTTTCTGGACGACTAC_TTTGTTGCCGCTATTGCTGCGGTGGTAATACCAAT_GCTTCTAGAGCTCCGTTCTACGTTCGTATCTACTTTGCT	1	0.000208424
AATATTTTTCTGGACGACTAC_TTTGTTGCCGCTATTGCTGTTGGTACTAATACCTAT_GTTGACGACGCTGACCCGGACACTTATGGT	1	0.000208424
AATATTTTTCTGGACGCTAAC_CTTGTTGCCGCTATTGGTGGTGGTGCTATTACCTAT_GTTCTGGCTTCTTACACTTACCCGCTTACT	1	0.000208424
AATATTTTTCTGGACGCTAAC_CTTGTTGCCGCTATTAATGACGGTGGTAGTACCTAT_GCTACTTACACTGCTTACTACGGTCATGCT	1	0.000208424
AATATTTTTCTGGACGCCTTAC_TTTGTTGCCGGTATGCTATCGGTGCTAATACCTAT_GCTTACGACGACGACGTTTACAAATATACT	1	0.000208424
AATATTTTTCTGGACGCCGAA_TTTGTTGCCGGTATTACTATCGGTGCTACTACCTAT_GTTAAACATATCGCTCGTGGTCAGGTTTACTACTCTCTTGTT	1	0.000208424
AATATTTTTCTGGACGCCACT_TTTGTTGCCACTATTGGTATCGGTGCTAATACCAAT_GCTACTGCTGGTTCTTTCATCGACCTGTGGTACTACCTTAAA	1	0.000208424
AATATTTTTCTGGACGAC_CTTGTTGCCGGTATTAATACTGGTGCTAGTACCAAT_GCTTACAAATTCTACGGTTGGGCTTATGTT	1	0.000208424
AATATTTTTCTGGACGACTTC_TTTGTTGCCACTATTGGTCGTGGTGGTATTACCTAT_GTTTCTGAACCGGCTCTGTACCAGCTTGGT	1	0.000208424
AATATTTTTCTGGACGACTTC_CTTGTTGCCGGTATTGCTGACGGTAGTAATACCTAT_GCTGTTCTGTACCTGGTTCATCTGTCTACTTCTGCTCATGAC	1	0.000208424
AATATTTTTCTGGACGACTTC_CTTGTTGCCACTATTGCTTACGGTACTAATACCAAT_GCTCTGGTTACTGCTTCTAAAGTTCTTGGT	1	0.000208424
AATATTTTTCTGGCTTACGGT_CTTGTTGCCGCTATTAGTGACGGTGGTATTACCTAT_GCTTACTACCTCTTACTACGGTGGTTACGGTGGTTCTCTTTTC	1	0.000208424
AATATTTTTCTGGCTTACGGT_TTTGTTGCCACTATTACTTCTGGTGCTAATACCAAT_GTTACTTCTGGTTCTGACAACTGGCATGGT	1	0.000208424
AATATTTTTCTGGCTTACGAC_TTTGTTGCCAGTATTGATGACGGTACTAATACCTAT_GCTCAGGGTGGTTACTCTGTTACTTATTCT	1	0.000208424
AATATTTTTCTGGGTACTGTT_CTTGTTGCCGGTATTGGTATCGGTACTATTACCAAT_GTTGACGTTCAGGTTTGGGGTGCTTATCCG	1	0.000208424
AATATTTTTCTGGGTACTGTT_CTTGTTGCCGGTATTAGTATCGGTACTATTACCTAT_GCTGACCAGCCGTCTAACTGGTGGATCGACTACAAACATCGT	1	0.000208424
AATATTTTTCTGGGTACTGTT_CTTGTTGCCGCTATTAATACTGGTAGTAATACCTAT_GCTGCTTTCCAGTACTACAACTCTCATTCT	1	0.000208424
AATATTTTTCTGGGTACTGTT_CTTGTTGCCAGTATTGGTTACGGTGCTAATACCTAT_GCTTACGGTTCTGACCTTACTTACGACGCTCAGCGTCATTTC	1	0.000208424
AATATTTTTCTGGGTATCAAC_TTTGTTGCCGCTATTGCTGACGGTGCTAGTACCTAT_GCTGTTGTTACTGCTCCGTACCGTAACGACGTTCCGCATTAC	1	0.000208424
AATATTTTTCTGGGTATCACT_CTTGTTGCCGCTATTAATACTGGTAGTATTACCAAT_GTTCCGGAAGCTCTGACTAAATCTGCTGGTTCTACTTTTTCT	1	0.000208424
AATATTTTTCTGGGTATCACT_CTTGTTGCCGCTATTGGTATCGGTGGTAATACCAAT_GTTCGTGCTACTTCTGGTAACGACTTTACT	1	0.000208424
AATATTTTTCTGGGTATCATC_CTTGTTGCCGCTATTAGTTACGGTAGTAGTATCAAT_GCTGGTATCGACGACTACATCCAGCATGCTGAACCGCATTAC	1	0.000208424
AATATTTTTCTGGGTCAGCTG_CTTGTTGCCACTATTGATTCTGGTGGTAATACCTAT_GCTACTGAAACTCTGTCTCCGCATGTTTGGTACTACTTTAAC	1	0.000208424
AATATTTTTCTGGGTCAGCGT_TTTGTTGCCAGTATTGGTCTGGGTGCTATTACCAAT_GCTAACCAGTTCGACCGTCTGCCGTATGCT	1	0.000208424
AATATTTTTCTGGGTCAGCGT_TTTGTTGCCACTATTGGTTTCGGTGCTAATACCTAT_GTTACTGACTACCGTGGTTTCTACCCGCAGGGTCGTCATGTT	1	0.000208424
AATATTTTTCTGGGTCAGCCG_CTTGTTGCCAGTATTGATATCGGTGCTATTACCTAT_GCTCCGCTGTACTACATCGGTCTGTATGTT	1	0.000208424
AATATTTTTCTGGGTCAGCAG_TTTGTTGCCGGTATTGGTTTCGGTGCTAGTACCTAT_GTTACTGAAGTTGTTTTCTACGGTTATCCG	1	0.000208424
AATATTTTTCTGGGTCAGATC_TTTGTTGCCACTATTAATTTCGGTGGTATTACCAAT_GTTGACCTGGTTGGTGACTACTACGGTTACTACTCTTATCTG	1	0.000208424
AATATTTTTCTGGGTCAGAAC_CTTGTTGCCACTATTGATTTCGGTGCTAGTACCTAT_GCTGCTGCTACTGCTTACTACGACGACCTTGAA	1	0.000208424
AATATTTTTCTGGGTATC_TTTGTTGCCGCTATTGCTGGTGGTGGTAGTACCTAT_GCTAACGACTCTTACGCTTACGTTTCTACTGTTGACCATGCT	1	0.000208424
AATATTTTTCTGGGTATC_TTTGTTGCCAGTATTACTAAAGGTAGTAATACCAAT_GTTTACCCGGGTTACGGTTGGGTTCATGAC	1	0.000208424
AATATTTTTCTGGGTACTTAC_CTTGTTGCCACTATTGCTCCGGGTGGTACTACCAAT_GCTCGTCCGACTGACCCGACTGCTCACCCGGACTGGCATGTT	1	0.000208424
AATATTTTTCTGGGTATC_CTTGTTGCCGGTATTGGTACTGGTGGTACTACCAAT_GTTGGTTACTGGGTTCGTTACCCGCAGTCTGCTGACTTTACT	1	0.000208424
AATATTTTTCTGGGTACTTAC_CTTGTTGCCACTATTGCTGGTGGTGGTACTACCTAT_GTTTGGTACCATGGTTACCGTTACGAAGACACTAAACATTAC	1	0.000208424
AATATTTTTCTGGGTACTTAC_TTTGTTGCCACTATTAATCCGGGTACTAGTACCAAT_GCTCTGTCTGTTCAGCGTGGTGGTCATCAG	1	0.000208424
AATATTTTTCTGGGTAGTTGT_CTTGTTGCCGGTATTAGTGCCGGTAGTATTACCAAT_GTTCTGACTTTACCTGTACGACTACTATTAC	1	0.000208424
AATATTTTTCTGGGTACTTTC_TTTGTTGCCGGTATTGCTGTTGGTGGTAGTACCTAT_GTTGTTCCGGCTGACCTGCAGGACAACGCTGAAATCCATGAC	1	0.000208424
AATATTTTTCTGGGTACTTTAC_CTTGTTGCCAGTATTGCTCGTGGTAGTACTACCAAT_GTTGTTCAGTACTACGTTGAACTGCATGGT	1	0.000208424
AATATTTTTCTGGGTACTTC_TTTTTTGCCGCTATTAATGGTGGTGGTAGTACCAAT_GCTCCGGCTTTCGACAACGACGCTTATGTT	1	0.000208424
AATATTTTTCTGGGTACTTC_TTTGTTGCCAGTATTGGTTCTGGTGGTACTACCAAT_GTTGGTTACGCTTCTACGCTCGTCTTACT	1	0.000208424
AATATTTTTCTGGGTACTTCT_TTTGTTGCCGCTATTGCTGGTGGTGCTACTACCAAT_GCTCTGGAAGCTTACCGTCTGCCGTATCGT	1	0.000208424
AATATTTTTCTGGGTACTTCT_CTTGTTGCCGGTATTGCTTACGGTACTAGTACCTAT_GCTTACCCGTCTGACTACTACAAACTTTAC	1	0.000208424
AATATTTTTCTGGGTACTTCT_CTTGTTGCCACTATTAGTGAAGGTACTACTACCAAT_GTTGACCTGGCTCTGTACACTCCGTGGTACGCTTTTGCT	1	0.000208424
AATATTTTTCTGGGTACTTAC_TTTGTTGCCGGTATTGGTGCTGGTGGTACTACCAAT_GTTGGTGAATACTGGCCGGACACTCTTTAC	1	0.000208424
AATATTTTTCTGGGTACTTAC_TTTGTTGCCGGTATTGCTTACGGTAGTACTACCAAT_GTTGTTAAAGACGACGACTCTTGGGCTGACTACTACCATTC	1	0.000208424
AATATTTTTCTGGGTACTTAC_TTTGTTGCCGGTATTACTTACGGTAGTACTACCTAT_GTTCGTTACCAGGAATCTGGTGGTTACCCGCTGTACTATGCT	1	0.000208424
AATATTTTTCTGGGTCAGCTG_TTTGTTGCCAGTATTACTCAGGGTAGTAGTACCTAT_GCTTCTCCGTGGGGTTCTGCTATCCTTGAC	1	0.000208424
AATATTTTTCTGGGTACTTAC_TTTGTTGCCAGTATTAGTTCGGTGGTAGTACCTAT_GTTCAGCTGCGTGACGCTGGTTCTGTTTACTACGCTCATTTC	1	0.000208424
AATATTTTTCTGGGTACTTAC_TTTGTTGCCAGTATTAATATCGGTACTAATACCTAT_GTTAACGACCCGTCTGCTGGTTGGCTTGCT	1	0.000208424
AATATTTTTCTGGGTACTTAC_TTTGTTGCCAGTATTAATATCGGTACTAATACCTAT_GTTAACGACCCGACTGCTGGTTGGCTTGCT	1	0.000208424
AATATTTTTCTGGGTACTTAC_TTTGTTGCCACTATTGGTGGTGGTACTAGTACCAAT_GCTGCTATCCTGCCGGACCGTGACTTTCCG	1	0.000208424
AATATTTTTCTGGGTACTTAC_TTTGTTGCCACTATTAGTCTGGGTAGTAATACCTAT_GTTTCTCCGGGTTTCATCCAGGCTCATGAC	1	0.000208424
AATATTTTTCTGGGTACTTAC_CTTGTTGCCACTATTGGTGACGGTGGTAATTCCAAT_GCTACTCAGGGTGGTCGTTCTATCGCTTCTAACCATGCT	1	0.000208424
AATATTTTTCTGGGTATCAAA_CTTGTTGCCACTATTAATCAGGGTGCTAGTACCTAT_GCTTACACTCCGTGGTCTCCGGAACATCGT	1	0.000208424
AATATTTTTCTGGGTATCTGG_CTTGTTGCCGGTATTGATTTCGGTGCTAATACCAAT_GCTCCGGTTCGTCGTCGTCAGGACCATATG	1	0.000208424
AATATTTTTCTGGGTATCTCT_CTTGTTGCCGGTATTAGTTACGGTGCTAATACCATT_GGCTTGGTACCGTCTTTAC	1	0.000208424
AATATTTTTCTGGCTGTTTAC_TTTGTTGCCAGTATTAATGACGGTGCTAGTACCTAT_GCTTACCTGTTCCGTTACCCGGACGACTGGTGGCATTATATC	1	0.000208424
AATATTTTTCTGGCTGTTTAC_TTTGTTGCCAGTATTAATGACGGTACTACTACCAAT_GCTCGTCTTGAA	1	0.000208424
AATATTTTTCTGGCTGTTTAC_TTTGTTGCCACTATGATATCGGTGGTAGTACCTAT_GTTGCTTACGAAGTTGGTCAGTCTCTTGGT	1	0.000208424
AATATTTTTCTGGCTGTTTAC_CTTGTTGCCGGTATTGCTTACGGTACTATTACCAAT_GCTCGTGCTCCGCGTTACTCTCTGGACGACTACTCTCTTCCG	1	0.000208424
AATATTTTTCTGGCTGTTTAC_CTTGTTGCCGCTATTAATGTTGGTGCTATTACCAAT_GGCTCCGGGTGTTTCTTCTCGTTACTATCTG	1	0.000208424
AATATTTTTCTGGCTGTTTAC_CTTGTTGCCAGTATTAGTGCTGGTGCTAATACCAAT_GTTTCTTGGCAGTCTTACACTAACTATTAC	1	0.000208424
AATATTTTTCTGGCTGTTTAC_CTTGTTGCCACTATTGATGTTGGTGCTATTACCAAT_GTTCATTACTACGACTATTGG	1	0.000208424
AATATTTTTCTGGCTGTTTAC_CTTGTTGCCACTATTAGTTACGGTAGTAGTACCAAT_GCTGTTTTCCGTGCTTCTTACCAGTATGCT	1	0.000208424
AATATTTTTCTGGCTGTTTACC_TTTGTTGCCGCTATTACTTACGGTACTATTACCTAT_GCTTTCTTGTGGGCTGACACTGACTTTCTG	1	0.000208424
AATATTTTTCTGGCTGTTTAA_CTTGTTGCCAGTATTAGTGCTGGTGCTAATACCAAT_GTTTCTTGGCAGTCTTACACTAACTATTAC	1	0.000208424
AATATTTTTCTGGCTGTTGTT_TTTGTTGCCGGTATTAATACTGGTGCTACTACCAAT_GCTCATTACGACTACCTGGGTTTCACTGTTGACCATCTTTCT	1	0.000208424
AATATTTTTCTGGCTGTTCAG_TTTGTTGCCACTATTACTTTCGGTGGTAATACCAAT_GTTATCTACTTCTTACT	1	0.000208424
AATATTTTTCTGGCTGTTGGT_TTTGTTGCCGGTATTGATGACGGTAGTAGTACCAAT_GCTGAACTGGGTAACCATAACCGTTTTGAC	1	0.000208424
AATATTTTTCTGGCTGTTGGT_TTTGTTGCCACTATTACTTACGGTGGTAATACCTAT_GCTTCTTCTTCTCCGTTCCTGGGTCATGAA	1	0.000208424
AATATTTTTCTGGCTGTTGAC_TTTGTTGCCGGTATTGATGCTGGTGGTATTACCAAT_GCTTCCCGTACGCTTACTACGGTTCTGCTGTTCTGCATTAC	1	0.000208424
AATATTTTTCTGGCTGTTGAC_TTTGTTGCCACTATTGGTTACGGTGCTAGTACCAAT_GTTGCTTTCCGTGCTCTGTACGACTGGTCTGGTGACTATGAA	1	0.000208424
AATATTTTTCTGGCTGTTGAC_TTTGTTGCCACTATTGGTGACGGTACTATTACCTAT_GTTCGTGCTTCTACTGGTCGTTACATCATCTACTACCTTGTT	1	0.000208424
AATATTTTTCTGGCTGTTTAC_TTTGTTGCCGCTATTGATTACGGTGCTAGTACCTAT_GTTTACTACTACTACTACGACGGTATCGACCCGTCTTTTCTG	1	0.000208424
AATATTTTTCTGGGTATCTC_CTTGTTGCCGGTATTGATGCTGGTACTATTACCAAT_GTTCATGGTTACTACTCTTCTTACGTTCAGGACTCTCTTGCT	1	0.000208424
AATATTTTTCTGGCTGTTTAC_TTTGTTGCCGCTATTGGTGGTGCTAGTACCAAT_GCTTACGACCAGACTCGTTGGGACGACCGTACTGAACTTGTT	1	0.000208424
AATATTTTTCTGGCTGTTGTT_TTTGTTGCCGGTATTAATTACGGTGGTAATACCAAT_GTTATCATCGAACCGGACCCGTCTGGTGACACTGAACATTAC	1	0.000208424
AATATTTTTCTGGGTATCTAC_TTTGTTGCCGGTATTGGTGGTGGTGGTAATACCTAT_GCTGTTCATCCGCTGTACTACTACTCTTGTGGTCCGTATGCT	1	0.000208424
AATATTTTTCTGGGTATCTAC_TTTGTTGCCGGTATTGGTACTGGGTGCTAGTACCTAT_GTTATCACTTACCTGCCGGACTCTTACACTAAATACCTTTGG	1	0.000208424
AATATTTTTCTGGGTATCTAC_TTTGTTGCCACTATTAATGTTGGTGGTACTACCTAT_GTTGGTTACCCGGCTGACGACACTTATGAC	1	0.000208424
AATATTTTTCTGGGTATCTAC_CTTGTTGCCGGTATTGATTCTGGTAGTATTACCTAT_GTTAAACGTTACCTGAACTCTTCTTTCCCGGTTTTCTTTTCT	1	0.000208424
AATATTTTTCTGGGTATCTAC_CTTGTTGCCAGTATTAGTGGTGGTGCTAGTACCAAT_GCTTCTTACCTGAACGCTGCTATCCATCTG	1	0.000208424
AATATTTTTCTGGGTATCTAC_CTTGTTGCCACTATTGATACTGGTGCTATTACCAAT_GCTTACATCGCTCCGGGTGTTGGTTATCCG	1	0.000208424
AATATTTTTCTGGGTATCGTT_TTTGTTGCCAGTATTAATACTGGTGGTAGTACCAAT_GCTTCTGGTCGTGACACTCTGGGTTTTGGT	1	0.000208424
AATATTTTTCTGGGTATCGGT_CTTGTTGCCAGTATTGCTACTGGTGGTAATACCAAT_GTTGTTGACAACGTTGGTCTGGCTGACGACGCTCATCGT	1	0.000208424
AATATTTTTCTGGGTATCGCT_TTTGTTGCCACTATTGATGTTGGTGGTATTACCTAT_GTTAACTACGACTCCGTAAATACTATGGT	1	0.000208424
AATATTTTTCTGGGTATCGAC_TTTGTTGCCGGTATTGCTAACGGTGGTATTACCAAT_GTTGACTACGTTCTGGGTGAATACAACCAGTACGAACATTC	1	0.000208424
AATATTTTTCTGGGTATCCGT_TTTGTTGCCGGTATTAATTCTGGTGGTACTACCAAT_GCTCTGCTGGACGGTTGGTACACTCTTGGT	1	0.000208424
AATATTTTTCTGGGTATCCGT_CTTGTTGCCAGTATTGCTCAGGGTGGTATTACCAAT_GCTTACACTGTTTACTCTTCTTCTTATGAC	1	0.000208424
AATATTTTTCTGGGTATCCCG_TTTGTTGCCAGTATTAGTGACGGTGGTACTACAAT_GTTGTTTACGGTGACCCGCCGGGTCGTTCTTCTCACCATCGT	1	0.000208424
AATATTTTTCTGGGTATCCAG_CTTGTTGCCGGTATTGGTCCGGGTGGTATTACCTAT_GTTGTTTACTTCATCCCGCCGTTCCATGAC	1	0.000208424
AATATTTTTCTGGCTTCTTC_CTTGTTGCCGGTATTACTATCGGTGCTAGTACCAAT_GTTCGTCCGACTCAGGTTTACGACCATACT	1	0.000208424
AATATTTTTCTGGCTTCTTCT_TTTGTTGCCAGTATTGGTCCGGGTGCTAATACCAAT_GTTAACTGGTGGGTTAAAAAAGGTCCGTACTTTAAC	1	0.000208424
AATATTTTTCTGGCTGGTACT_TTTGTTGCCAGTATTAATGACGGTAGTAATACCAAT_GCTTACTACCCGACTGGTGGTCCGTACACTGCTCGTCTTGGT	1	0.000208424
AATATTTTTCTGGCTGTTTAC_TTTGTTGCCGCTATTGGTTACGGTGGTAATACCAAT_GCTTACAACTACGACTACGGTTACTATGCT	1	0.000208424
AATATTTTTCTGGCTGTTGAC_TTTGTTGCCACTATTGGTCTGGGTGCTAGTACCTAT_TTTACTACCCGGACCCGGTTCCGGAATACGGTTTTCAG	1	0.000208424
AATATTTTTCTGGGTATCAAA_CTTGTTGCCACTATTGGTCGTGGTGCTATTACCAAT_GTTTACGACTACTGGAAATCTGTTCTTGGT	1	0.000208424
AATATTTTTCTGGGTACTTAC_TTTGTTGCCGGTATTGCTTACGGTAGTACTACCAAT_GTTGTTAAAGAAGACGACTCTTGGGCTGACTACTACCATTC	1	0.000208424
AATATTTTTCTGGGTCAGTAC_TTTGTTGCCGCTATTGCTTCGGTAGTAGTACCAAT_GCCGCGTATCGGTTTCTTTGCT	1	0.000208424
AATATTTTTCTGGGTCAGTAC_TTTGTTGCCAGTATTACTCTGGGTGGTATTACCTAT_GCTAAAGACGGTGCTACTTACCATGCTTACCTGGTTTTTCGT	1	0.000208424
AATATTTTTCTGGGTCAGTAC_TTTGTTGCCACTATTGATTACGGTGGTACTACCAAT_GTTCCGTACACTTACGCTTCTGACTACTACCCGGACCTTCGT	1	0.000208424
AATATTTTTCTGGGTCAGTAC_TTGTTGCCAGTATTAGTGGTGGTACTACTACCAAT_GTTACTTACTACGCTGTTGACTTCCTTATC	1	0.000208424
AATATTTTTCTGGGTCAGTAC_CTTGTTGCCGGTATTGGTGACGGTTACTACTACCAAT_GCATGGACTTACGTTCGTCAGGTTGTTACTGCTTCTTATCCG	1	0.000208424
AATATTTTTCTGGGTCAGTAC_CTTGTTGCCGGTATTGCTGGTT_GCTGACGGTCGTTCTTACGCTCTGTATGCT	1	0.000208424
AATATTTTTCTGGGTCAGTAC_CTTGTTGCCGCTATTGGTACTGGTACTATTACCTAT_GTTCATGACTGGCCGTGGGACGCTTATGGT	1	0.000208424
AATATTTTTCTGGGTCAGGT_CTTGTTGCCGGTATTACTTACGGTACTAATACCAAT_GTTGACTCTGACCCGGTTTGGTACCCGCCGTACTACCATCTG	1	0.000208424
AATATTTTTCTGGGTCAGGTT_CTTGTTGCCGGTATTAATATCGGTGGTAGTACCTAT_GCTGGTGGTATCTACCTGCCGGTTCCGGTTATCGGTCTTTAC	1	0.000208424
AATATTTTTCTGGGTCAGGTT_CTTGTTGCCACTATTGCTTCTGGTGGTACTACCTAT_GCTCGTGGTTACCCG	1	0.000208424
AATATTTTTCTGGGTCAGGGT_CTTGTTGCCAGTATTACTGACGGTAGTAGTACCAAT_GTTGTTCGTCTGTCTTACCCGGACTATTCT	1	0.000208424
AATATTTTTCTGGGTCAGGAC_CTTGTAGCCAGTATTACTACTGGTAGTAATACCAAT_GCTACTAACGTTTACGCTCTGGGTCAGTACGGTCGTTATTCT	1	0.000208424
AATATTTTTCTGGGTCAGGGT_CTTGTTGCCACTATTGATGCTGGTGGTAGTACCAAT_GCTCGTTACGGTCCGCAGTACGTTTACAACGACGAATTTGAC	1	0.000208424
AATATTTTTCTGGGTCAGGGT_CTTGTTGCCACTATTGATGCTGGAGGTAGTACCAAT_GCTCGTTACGGTCCGCAGTACGTTTACAACGACGAATTTGAC	1	0.000208424
AATATTTTTCTGGGTCAGGCT_TTTGTTGCGCTATTGGTTCTGGTACTAGTACCAAT_GTTTACGACCCGTCTTACACTGAAGACTTTCTG	1	0.000208424
AATATTTTTCTGGGTCAGGCT_TTTGTTGCGCTATAGGTTCTGGTACTAATACCAAT_GTTTACGACCCGTCTTACACTGAAGACTTTCTG	1	0.000208424
AATATTTTTCTGGGTCAGGCT_TTTGTTGCCGGTATTGCTAACGGTACTACTACCTAT_GCTTCTCTGTACGGTTTCTCTTCTCTTGGT	1	0.000208424
AATATTTTTCTGGGTCAGTAC_TTTGTTGCCGGTATTAATAACGGTAGTATTACCAAT_GCTCGTGGTCTGCAGTACGAATCTACTTCCGTTTACTATTGG	1	0.000208424
AATATTTTTCTGGGTCAGGCT_CTTGTTGCCGCTATTGGTGTTGGTACTATTACCTAT_GCTATCGGTTACGTTGGTTGGGCTTTTTGG	1	0.000208424
AATATTTTTCTGGGTCAGTAC_TTTGTTGCCGGTATTAATTTCGGTGCTACTACCAAT_GTTTACACTCCGGACAAACTGTACTTTGCT	1	0.000208424
AATATTTTTCTGGGTCAGGGT_CTTGTTGCCGGTATTAATAACGGTACTACTACCTAT_GTTAACAACTACGACTACGACACTTATCCG	1	0.000208424
AATATTTTTCTGGCTTTC_CTTGTTGCCGGTATTAATCTGGGTGCTAAGACCAAT_GTTATCAACTACCATTACGACTACCGGGTTTACGAACTTCGT	1	0.000208424
AATATTTTTCTGGCTTTCTTC_CTTGTTGCCGCTATTGGTTACGGTGGTAATACCTAT_GTTTCTGTTTTCTTCCAGGACTACTATGAC	1	0.000208424
AATATTTTTCTGGCTTTCTC_TTTGTTGCCGCTATTACTTCTGGTACTAATACCTAT_GTTGACCTGCATCTGGGTGTTTGGTATGAC	1	0.000208424
AATATTTTTCTGGCTTTCTCT_TTTGTTGCCGCTATTGCTGACGGTAGTACTACCAAT_GTTCGTTCCGTCTGTCTGAAGGTGACACTCCGGGTTTTGAC	1	0.000208424
AATATTTTTCTGGCTTTCTAC_TTTGTTGCCAGTATTAGTTACGGTACTAGTACCTAT_GCGGCTAACCCGTACTACACTGCTTTTTGG	1	0.000208424
AATATTTTTCTGGCTTTCTAC_TTTGTTGCCACTATTGGTCTGGGTACTAATACCTAT_GCTATCGGTGACGACGACTACGGTACTCCGGAACGTCATGAC	1	0.000208424
AATATTTTTCTGGCTTTCTAC_CTTGTTGCCAGTATTGCTATCGGTGCTAATACCAAT_GTTGCTACTACTCCGCTTACTAAACTGGCTGGTGACCTTCCG	1	0.000208424
AATATTTTTCTGGCTTTCGTT_TTTGTTGCCACTATTACTGGTGGTACTACTACCAAT_GCTACTGCTGGTTCTAACCAGCAGCATTACACTTTCCATCCG	1	0.000208424
AATATTTTTCTGGCTTTCGGT_TTTGTTGCCAGTATTAGTAACGGTACTACTACCAAT_GTTGTTTACTACGGTAAATACCGTTATGAC	1	0.000208424
AATATTTTTCTGGCTTTCGAC_TTTGTTGCCGCTATTACTACTGGTAGTACTACCAAT_GTTGTTACTGCTCGTACTTCTCAGCATACT	1	0.000208424
AATATTTTTCTGGCTTTCGAC_TTTGTTGCCAGTATTGATCAGGGTGCTAGTACCAAT_GCTGTTTACGACGGTCAGGACTCTATAAC	1	0.000208424
AATATTTTTCTGGCTTTCGAC_CTTGTTGCCGGTATTAGTCGTGGTGGTACTACCTAT_GCTTCTCGTTTCATCTACTACCGTCATGAA	1	0.000208424
AATATTTTTCTGGCTTTCCTG_TTTGTTGCCACTATTAATTACGGTGGTAGTACCAAT_GCTTACCTGCCGGGTAAACATGGTTACGAACGTACTTATGAC	1	0.000208424
AATATTTTTCTGGCTTTCCCG_TTTGTTGCCGGTATTGCTTCGGTGCTAGTACCAAT_GTTTGGTGGGTTACTCTGCCGTCTGTTGCTTACGACTATCGT	1	0.000208424
AATATTTTTCTGGGTACTGGT_TTTGTTGCCAGTATTGCTACTGGTGCTAATACCAAT_GTTAACTACTGGGAAGACACTCTGTATGAC	1	0.000208424
AATATTTTTCTGGGTACTGGT_TTTGTTGCCAGTATTGGTTGGGGTGGTACTACCTAT_GCTACTTTCCTGTACACTCAGTACCTTGTT	1	0.000208424
AATATTTTTCTGGCTTCTTCT_TTTGTTGCCAGTATTTATACTGGTAGGAATACCTAT_GCTTACTCTACTTACCATTGGGCTCTGCGTGGTGACCTTACT	1	0.000208424
AATATTTTTCTGGGTCAGTAC_TTTGTTGCCGGTATTGCTCGTGGTACTACTACCTAT_GTTGAATCTCGTGGTGGTTACGTTCCGCTGCTGCTGTATTC	1	0.000208424
AATATTTTTCTGGGTATCAAA_TTTGTTGCCGGTATTAGTGTTGGTGGTAATACCAAT_GTTTTCTACCGTCGTCGTCGTCCGCATCTG	1	0.000208424
AATATTTTTCTGGGTCAGGCT_CTTGTTGCCAGTATTAATTCTGGTAGTAATACCAAT_GTTGAAAACACTGAACAGCGTACTTACCGTTCCGTCATGCT	1	0.000208424
AATATTTTTCTGGGTCAGGCC_CTTGTTGCCACTATTAATAACTGTGCTAGTACCAAT_GTTGAAGTTGTTGGTGACCGTTACCATCGT	1	0.000208424
AATATTTTTCTGGGTCATTCT_TTTGTTGCCGGTATTGATGCTGGTGGTACTACCAAT_GTTACTTCTCTAGTTCTGACGACGTTGTTCCGGGTCATGCT	1	0.000208424
AATATTTTTCTGGGTCATTCT_TTTGTTGCCAGTATTGCTTTCGGTAGTAATACCTAT_GT	1	0.000208424
AATATTTTTCTGGGTCATTCT_CTTGTTACCACTATTAATGACGGTACTATTACCTAT_GCTGCTCTGGGTCTGGACTACTACCATACT	1	0.000208424
AATATTTTTCTGGGTCATTAC_TTTGTTGCCAGTATTGCTACTGGTAGTACTACCAAT_GCTCATGACACTGACGCTATCGACGGTTCTAACAACCTTACT	1	0.000208424
AATATTTTTCTGGGTCATTAC_TTTGTTGCCAGTATTAATGGTGGTGGTATTACCAAT_GTTTACTACTACTACGACGGTACTGTTAACGACCCGTATTC	1	0.000208424
AATATTTTTCTGGGTCATTAC_CTTGTTGCCACTATTGATTCGGTGCTAATACCTAT_GTTAACCAGGACTACCCGGACCTGTACAACGCTGCTTTTCCG	1	0.000208424
AATATTTTTCTGGGTCATGAC_CTTGTTGCCGCTATTACTCGTGGTGGTATTACCAAT_GTTGGTCCGTCTGGTCAGCGTGACTGGCTGCCGTACTATGCT	1	0.000208424
AATATTTTTCTGGGTCATGAC_CTTGTTGCCAGTATTAATTACGGTGGTAGTACCAAT_GCTGGTTACTACCTGTGGCTGTCTGTTGCTTCTCTTTCT	1	0.000208424
AATATTTTTCTGGGTCATGAC_CTTGTTGCCACTATTGGTGCTGGTACTAATACCAAT_GCTTACCGTCTGGACGTTTACACTCGTTCTTCAAACCTTGAA	1	0.000208424
AATATTTTTCTGGGTCATGAC_CTTGTTGCCACTATTACTGACGGTACTAATACCAAT_GTTCTGTACAACTACGTTGTTCCGACTGCTCGTGACTTTCAG	1	0.000208424
AATATTTTTCTGGGTCATCGT_CTTGTTGCCGGTAGTACCAAT_GCTTACTCTGCTTACCTGATCTCTTACCTGTGGTCTTATTTC	1	0.000208424
AATATTTTTCTGGGTCATCAT_TTTGTTGCCGCTATTGGTCTGGGTGGTACTACCAAT_GTTCTGAAAGAACGTGGTCAGCTGGACTACGTTGACCTTCAT	1	0.000208424
AATATTTTTCTGGGTCATACT_TTTGTTGCCGCTATTACTAACGGTGGTACTACCAAT_GCTTACTCTGGTCCGCAGGACTACGACTACGGTTGTCATCTG	1	0.000208424
AATATTTTTCTGGGTCATAAC_TTTGTTGCCGGTATTGGTTACGGTAGTAGTACCATT_GCTGTTGGTCTGGACTACTCTCCGCTTCCG	1	0.000208424
AATATTTTTCTGGGTCAGGAC_CTTGTTGCCGCTATTAATTCTGGTGCTATTACCAAT_GCTGCTGACTGGCTGCGTTACCGTGGTTGGCTGGACTTTTCT	1	0.000208424
AATATTTTTCTGGGTCAGGAA_CTTGTTGCCACTATTGCTCATGGTACTACTACCTAT_GTTACTCGTCCGTCGTCTAAACAGTTTCAG	1	0.000208424
AATATTTTTCTGGGTACTGTT_CTTGTTGCCAGTATTAATGACGGTGGTACTACCAAT_GTTCAGTTCGGTCCGGTTGGTTCTACAAATTTGAC	1	0.000208424
AATATTTTTCTGGGTCATTGG_CTTGTTGCCACTATTGATGGTGGTACTAGTACCAAT_GTTTACTACTACTCTTACTACACTCTTGTT	1	0.000208424
AATATTTTTCTGGGTCAGGCT_ATTGTTGCCGCTATTGATGCCGGTGCTATTACCAAT_GCTACTTCTACTAAAACTGACCATTACGGTCAGGTTTATGTT	1	0.000208424
AATATTTTTCTGGGTCATTGG_CTTGTTGCCGGTATTAATCCGGGTACTAGTACCAAT_GCTGGTGAACGTTGGTACGCTGCTTTTCGT	1	0.000208424
AATATTTTTCTGGGTCCGAAC_TTTGTTGCCGGTATTAATAACGGTGGTATTACCAAT_GCTACTGACGGTTACTACTACGGTGGTTACGTTAACTTTTCT	1	0.000208424
AATATTTTTCTGGGTCAGGCC_CTTGTTGCCACTATTAATAACGGTGCTAGTACCAAT_GTTGAAGTTGTTGGTGACCGTTACCATCGT	1	0.000208424
AATATTTTTCTGGGTCAGGAC_TTTGTTGCCAGTATTACTTACGGTGCTAATACCAAT_GTTGTTGAAGTTCAGGACGACGACCATTCTTGGTACCATATC	1	0.000208424
AATATTTTTCTGGGTCAGGAC_TTTGTTGCCACTATTGATGACGGTACTATTACCAAT_GCTTGGGTTTCTTTCGGTTACTACCTTTCT	1	0.000208424
AATATTTTTCTGGGTCAGGAC_CTTGTTGCCGCTATTACTTCTGGTGCTAGTACCAAT_GCTCAGTACGAATACCCGTACTTCTCTATCGACAACCATGTT	1	0.000208424
AATATTTTTCTGGGTCAGTCT_ATTGTTGCCGCTATTGGTCCGGGTGGTATTAAT_GCTGACCTCTCTGCTGCTTTCGATTACGGTCCGCTGCATGAC	1	0.000208424
AATATTTTTCTGGGTCAGTGG_CTTGTTGCCACTATTAATTCTGGTACTAGTACCAAT_GCTGTTCATGCTTTCTCTCCGTACGACTACAACCGTTATTTC	1	0.000208424
AATATTTTTCTGGGTCAGTTC_CTTGTTGCCAGTATTACTCAGGGTGGTAGTACCAAT_GTTTACGCTTCTAAACATGTTGGTTACAACCGTTACCTTTAC	1	0.000208424
AATATTTTTCTGGGTCAG_CTTGTTGCCGGTATTACTGCTGGTGGTACTATTACCTAT_GTTGTTACTTCTACTGCTTACGAATTTTGG	1	0.000208424
AATATTTTTCTGGGTCCGCTG_CTTGTTGCCGCTATTGATGACGGTGCTACTACCAAT_GTTCGTTACGGTCGTGGTCTGACTGCTGGTATCCGTTTTCAG	1	0.000208424
AATATTTTTCTGGGTCCGCAG_TTTGTTGCCGGTATTGATGTTGGTAGTAATACCTAT_GTTAACTACTACCCGTCTGGTGGTCCGTCTGACGAATTTCGT	1	0.000208424
AATATTTTTCTGGGTCCGCAG_TTTGTTGCCAGTATTACTCGTGGTAGTACTACCAAT_GCTGGTGGTAACGGTATCTACCCGTTTGTT	1	0.000208424
AATATTTTTCTGGGTCCGCAG_CTTTTGCCGGTATTGCTTACGGTACTAATACCAAT_GCTCCGTACTACACTAACAACGACGGTTACGGTAACCATAAC	1	0.000208424
AATATTTTTCTGGGTCCGCAG_CTTGTTGCCGGTATTGATGACGGTGGTATTACCTAT_GCTACTGACGTTTACCGTGACTACTTTTTC	1	0.000208424
AATATTTTTCTGGGTCCGCAG_CTTGTTGCCAGTATTAGTATCGGTGCTAGTACCTAT_GGTTCGTATCGACGGTCCGTATGTT	1	0.000208424
AATATTTTTCTGGGTCCGAC_TTTGTTGCCGCTATTGGTCGTGGTAGTAATACCAAT_GCTACTACTGAACGTTCTCCGGCTCATGAC	1	0.000208424
AATATTTTTCTGGGTCCGACT_TTTGTTGCCAGTATTGGTTCTGGTGGTAGTACCTAT_GCTCGTCCGGGTCGTCCGGGTCCGTACTACGCTTACCATGAA	1	0.000208424
AATATTTTTCTGGGTCCGACT_CTTGTTGCCACTATTGGTACTGGTGGTACTACCAAT_GTTGGTGCTAACCAGTACGACACTCTTCCG	1	0.000208424
AATATTTTTCTGGGTCCGAAC_TTTGTTGCCGATATTAATAACGGTGGTATTACCAAT_GCTACTGACGGTTACTACTACGGTGGTTACGTTAACTTTTCT	1	0.000208424
AATATTTTTCTGGACACTGAC_TTTGTTGCCGGTATTGGTGCTGGTGGTATTACCTAT_GTTGTTTGGTATCGT	1	0.000208424
AATATTTTTCTGGCTGTTGAC_TTTGTTGCCACTATTGCTGCTGGTAGTACTACCTAT_GTTTACGACGAATCTGACTGGCAGCATTAC	1	0.000208424
AATATTTTTCTGGCTGTTGAA_TTTGTTGCCACTATTAATGCTGGTGCTAATACCTAT_GCTTTCGGTGCTGGTGACTACGACTTCTCTGCTTACTTTGAC	1	0.000208424
AATATTTTTCTGGCTTCTCAT_TTTGTTGCCAGTATTGATCCGGGTACTATTACCAAT_GTTGTTAACTCTGACGACGCTACTTTCGCTTCTGTTTTTGTT	1	0.000208424
AATATTTTTCTGGCTTCTCAG_TTTGTTGCCAGTATTGGTGTTGGTGCTAATACCAAT_GCTGGTACTCTGCTGGGTTCTTACATCGTTTACACTTTTGGT	1	0.000208424
AATATTTTTCTGGCTTCTCAG_CTTGTTGCCGGTATTGGTATCGGTAGTATTACCTAT_GCTTACGACTACTCTGACAAAGACTTTGAC	1	0.000208424
AATATTTTTCTGGCTTCTCAG_CTTGTTGCCAGTATTGCTACTGGTACTACTACCTAT_GCTTTCGTTGTTTACGTTTACGTTGCTATCGGTTACTTTCAG	1	0.000208424
AATATTTTTCTGGCTTCTATC_TTTGTTGCCGGTATTGCTATCGGTAGTAATACCTAT_GCTTACTACGCTTCTTACCCGGACCTGGACTCTGAATTTGGT	1	0.000208424
AATATTTTTCTGGCTTCTATC_CTTGTTGCCGGTATTGGTGCTGGTACTAGTACCAAT_GTTGCTATCTGGTGGATCGGTTTCCATGAC	1	0.000208424
AATATTTTTCTGGCTTCTACT_TTTGTTGCCACTATTAGTCCGGGTACTATTACCAAT_GTTGGTCGTCTGTCTCTGGACCTGATCTCTGGTCCGCATCCG	1	0.000208424
AATATTTTTCTGGCTTCGTT_TTTGTTGCCGGTATTGGTTTCGGTGGTATTACCTAT_GTTGCTGGTTACATCTACACTCCGTTTTAC	1	0.000208424
AATATTTTTCTGGCTTCGTT_TTTGTTGCCGCTATTGGTTCTGGTGCTACTACCTAT_GTTGCTTACCAGGTTGTTGACGGTTATGAA	1	0.000208424
AATATTTTTCTGGCTTCGCT_CTTGTTGCCGGTATTAGTTACGGTAGTACTACCAAT_GCTGGTCATTACACTTGGTCTGCTCATGTT	1	0.000208424
AATATTTTTCTGGCTTCACT_CTTGTTGCCAGTATTAATTACGGTGGTACTACCTAT_GCTGGTTTCTACCCGCAGGAAACTTTTAAA	1	0.000208424
AATATTTTTCTGGCTTACTCC_CTTGTTGCCGGTATTAATTACGGTAGTATTACCAAT_GTTTCTTCTGCTCCGAACTACTACTTTCCG	1	0.000208424
AATATTTTTCTGGCTTAC_CTTGTTGCCGGTATTACTCTGGGTACTAGTACCAAT_GCTTCATGGGGTTCTTGGCTGCATTCT	1	0.000208424
AATATTTTTCTGGCTTAC_CTTGTTGCCACTATTACTGACGGTGGTACTACCTAT_GCTGAACGTGTTGGTGCTTCTTTCCTTACT	1	0.000208424
AATATTTTTCTGGCTTACTTC_TTTGTTGCCGGTATTGGTTACGGTAGTAGTACCAAT_GTTCTGTCGAAAACCGTTGGACTCTTGAC	1	0.000208424
AATATTTTTCTGGCTTACTTC_TTTGTTGCCACTATTGATCATGGTGGTACTACCAAT_GCTGCTCGTTTCGACGTTCCGCCGGTTGGTGGTGGTCATGCT	1	0.000208424
AATATTTTTCTGGCTTACTTC_CTTGTTGCCACTATTACTTCTGGTGCTAGTACCAAT_GTTCCGGAAGTTGACTACGGTTACCATGACGAAATCCTGCATGAC	1	0.000208424
AATATTTTTCTGGCTTCTCCG_CTTGTTGCCAGTATTGATCGTGGTGGTATTACCTAT_GTTTCTACTTTCGACGGTTCTTTTTAC	1	0.000208424
AATATTTTTCTGGCTTACTGG_TTTGTTGCCGCTATTGGTCATGGTAGTATTACCAAT_GCTGACTACGACTACTACACTTTCCTTCTG	1	0.000208424
AATATTTTTCTGGCTTCTCCG_CTTGTTGCCGGTATTGCTTACGGTACTAGTACCAAT_GCTGGTGACTCTTACCAGTCCGTCATTAC	1	0.000208424
AATATTTTTCTGGCTTCCCG_CTTGTTGCCAGTATTAGTACTGGTGGTAATACCAAT_GCTTACGTTTACTGGGACGTTGTTCTTTCC	1	0.000208424
AATATTTTTCTGGCTGGTTCT_TTTGTTGCCACTATTGATACTGGTAGTATTACCAAT_GTTGCTCCGCGTCCGGACCCGGAACTTAAA	1	0.000208424
AATATTTTTCTGGCTGGTTCT_CTTGTTGCCGGTATTAGTCATGGTAGTACTACCAAT_GTTGTTTGGTACCCGCCGTACCAGTTTACT	1	0.000208424
AATATTTTTCTGGCTGGTTCT_CTTGTTGCCGCTATTGCTCTGGGTGCTATTACCAAT_GC	1	0.000208424
AATATTTTTCTGGCTGGTTCT_CTTGTTGCCAGTATTAGTTTCGGTGCTAGTACCTAT_TTGCTTACAACTACTACCCGTCTTTTAC	1	0.000208424
AATATTTTTCTGGCTGGTTCT_CTTGTTGCCAGTATTAGTATCGGTACTAATACCTAT_GTTTCTGAACTGGACGAAGAAAACTACTCAACGACTATTGG	1	0.000208424
AATATTTTTCTGGCTGGTTAC_TTTGTTGCCGCTATTGATGGTGGTGCTAATACCTAT_CTTATC	1	0.000208424
AATATTTTTCTGGCTGGTTAC_TTTGTTGCCAGTATTAATTCTGGTGGTAATACCAAT_GTTTCTCTGCTGGAACTGGTTCGTTACTCTTACTCTCATCGT	1	0.000208424
AATATTTTTCTGGCTGGTTAC_TTTGTTGCCACTATTAGTTACGGTGGTAGTACCAAT_GTTCAGTCTGCTGCTGACACTAAAAACATCCCGGGTCTTCCG	1	0.000208424
AATATTTTTCTGGCTGGTTAC_CTTGTTGCCGGTATTAGTTCGGTGCTATTACCAAT_GTTTACGGTTCTCGTTACGGTTACCATTCT	1	0.000208424
AATATTTTTCTGGCTGGTTAC_CTTGTTGCCGCT_GTTTACTACTACATCGACCCGTCTATCTACTCTAACCATGAC	1	0.000208424
AATATTTTTCTGGCTGGTTAC_CTTGTTGCCAGTATTGCTTTCGGTGGTACTACCTAT_GCTAAACTGTACGCATCTACAAATCTAACTCTTGGTATGCT	1	0.000208424
AATATTTTTCTGGCTGGTTAC_CTTGTTGCCAGTATTGCTCGTGGTACTATTACCAAT_GCTTCTTCTCATTACGGTCGTAACTATGCT	1	0.000208424
AATATTTTTCTGGCTGGTGTT_TTTGTTGCCGGTATTGGTCTGGGTACTATTACCTAT_GTTAAACTGTACTACGCTTACGACCATGCT	1	0.000208424
AATATTTTTCTGGCTGGTGTT_CTTGTTGCCGGTATTAGTGTTGGTGCTACTACCAAT_GCTGACCAGGACTACACTTACGTTGAATACCTGGACTATCGT	1	0.000208424
AATATTTTTCTGGCTTACCAG_CTTGTTGCCGCTATTAGTTACGGTGGTAGTACCAAT_GTTGTTTACTCTGGTGACGCTCGTGACTGGTCTTACTTTTAC	1	0.000208424
AATATTTTTCTGGCTTACCCG_CTTGTTGCCGCTATTGCTCTGGGTGCTACTACCAAT_GTTTCACTGTTCTGTCTCGTGACGCTTACCCGTACCATGGC	1	0.000208424
AATATTTTTCTGGCTTCTTCT_TTTGTTGCCACTATTGCTGCTAGTGCTAGTACCAAT_GTACTTCTGGTACTTACGCTCAGGACCCGGTTTCTCATGGT	1	0.000208424
AATATTTTTCTGGCTTCTCGT_CTTGTTGCCAGTATTACTTACGGTACTAATACCAAT_GTTCGTGTTGCTCATCCGTACATCTATGCT	1	0.000208424
AATATTTTTCTGGCTGGTTCT_TTTGTTGCCGCTATTGCTGCTGGTACTAGTACCAAT_GTTCTGTACGCTCATCGTGGTCAGGGTTACTCTGGTTATTGG	1	0.000208424
AATATTTTTCTGGCTTACTGG_TTTGTTGCCGCTATTACTGCTGGTGGTATTACCAAT_GCTGTTTACGACTCTCGTGACACTCTTGGT	1	0.000208424
AATATTTTTCTGGCTTACTC_CTTGTTGCCGCTATTGATTCTGGTGGTAATACCAAT_GCTGCTGCTCTGCGTTCTGGTGTTATCTACTACCATGAA	1	0.000208424
AATATTTTTCTGGCTTCTTAC_CTGTTGCCGGTATTACTTACGGTACTATTACCTAT_GTTGACCAGTACGCTGTTGGTGGTTTTGGT	1	0.000208424
AATATTTTTCTGGCTTCTGTT_TTTGTTGCCGGTATTGATCTGGGTGCTAGTACCTAT_GCTGGTTCTGACTTCCGTGACGGTGACGACGACACTTATACT	1	0.000208424
AATATTTTTCTGGCTTCTGTT_TTTGTTGCCGCTATTGCTTACGGTAGTAATACCAAT_GCTGACGACGTTGACGACGACGGTTACTACTACCTGCATGTC	1	0.000208424
AATATTTTTCTGGCTTCTGTT_CTTGTTGCCGGTATTGATTCTGGTACTACTACCAAT_GTTATCGACCGTTACACTTGGCGTAACCTGTGGGGTCTTAAC	1	0.000208424
AATATTTTTCTGGCTTCTGGT_CTTGTTGCCACTATTACTTCGGTGCTACTACCAAT_GTTGGTTGGCGTGACAACGACGACTTTCCG	1	0.000208424
AATATTTTTCTGGCTTCTGCT_TTTGTTGCCACTATTGCTGTTGGTAGTAATACCAAT_GTTGGTCATCAGTGGTACCATCAGTTTTCT	1	0.000208424
AATATTTTTCTGGCTTCTGCT_TTTGTTGCCACTATTGATTCTGGTGCTATTACCAAT_GCTGGTCTGTACTGGGACGTTCGTAACCAGTACCGTCTTACT	1	0.000208424
AATATTTTTCTGGCTTCTGAC_TTTGTTGCCGGTATTTCTGGGTGCTAGTACCTAT_GTTCGTTGGATCTCTATCTCGACCTTCAG	1	0.000208424
AATATTTTTCTGGCTTCTGAC_TTTGTTGCCGCTATTGCTCCGGGTAGTACTACCAAT_GTTTACGAAGAACAGGACGCTACTCGTGTTCTGTACCATTAC	1	0.000208424
AATATTTTTCTGGCTTCTGAC_TTTGTTGCCGCTATTGATCCGGGTAGTACTACCAAT_GTTTACGAAGAACAGGACGCTACTCGTGTTCTGTACCATTAC	1	0.000208424
AATATTTTTCTGGCTTCTGAA_CTTGTTGCCGGTATTGGTGAAGGTGGTAGTACCTAT_GTTGCTCAGTCTTACGACGACACTCTTTAC	1	0.000208424
AATATTTTTCTGGCTTCTGAA_CTTGTTGCCGGTATTAATGACGGTACTAATACCAAT_GCTTACTCTGTTACTTACGGTTACGGTTACCGTTACTTTATC	1	0.000208424
AATATTTTTCTGGCTTCTGAA_CTTGTTGCCGCTATTAATTCTGGTAGTATTACCAAT_GTTACTTACATCGCTCCGTACGCTTACGACGACCCGTATATC	1	0.000208424
AATATTTTTCTGGCTTCTGAA_CTTGTTGCCAGTATTAATGCTGGTGGTAATACCTAT_GTTGCTGACTACACTTACGACAACTGGGCTCTGCCGCATGAC	1	0.000208424
AATATTTTTCTGGCTTACTCT_CTTGTTGCCACTATTGATACTGGTAGTACTACCAAT_GTTGGTTACCGTGACCTGGAAGCTCTTCTG	1	0.000208424
AATATTTTTCTGGCTTACTAC_TTTGTTGCCGGTATTAGTTACGGTACTAATACCAAT_GCTTCTTGGTACGGTTCTGTTGCTCGTGACACTGGTCATCTG	1	0.000208424
AATATTTTTCTGGCTTACCCG_CTTGTTGCCGGTATTAGTTACGGTACTACTACCAAT_GCTACTCCGGACCGGGTGCTACTGACGGTTACGCTCATATC	1	0.000208424
AATATTTTTCTGGCTTCTTAC_CTTGTTGCCACTATTACTATCGGTAGTAATACCTAT_TTTTCCTGTACTCTGCTGACACTTTTTC	1	0.000208424
AATATTTTTCTGGCTTACTGG_TTTGTTGCCACTATTGCTTGGGGTACTAGTACCAAT_GTTACTACTAACTCTCGTTACATCGCTGCTCGTTTCCTTCGT	1	0.000208424
AATATTTTTCTGGCTTCTTAC_CTTGTTGCCACTATTGGTGACGGTACTAATACCTAT_GTTCATGGTCTGATCCCGGACGACGAATCTGTTGACTTTGGT	1	0.000208424
AATATTTTTCTGGCTTCTTAC_CTTGTTGCCGATATTGGTCTGGGTGGTATTACCTAT_GTTTACTACTACGGTTTCTTCACTCCGTACCTTGAC	1	0.000208424
AATATTTTTCTGGCTTACTCT_TTTGTTGCCGGTATTAGTTACGGTGGTATTACCAAT_GTTGGTGCTGACCGTGACCCGCGTCGTATCTCTTACCTTACT	1	0.000208424
AATATTTTTCTGGCTTACTCT_CTTGTTGCCGGTATTGATTACGGTACTATTACCAAT_GTTCCGGCTTACGTTACTAAAGCTTTTTGG	1	0.000208424
AATATTTTTCTGGCTTACTCT_CTTGTTGCCAGTATTGGTTCTGGTGCTATTACCTAT_GTTTACCCGGCTGACAACGTTGTTCAGAACAAAGCTCTTGCT	1	0.000208424
AATATTTTTCTGGCTTACTCT_CTTGTTGCCAGTATTGCTGCTGGTGCTACTACCTAT_GTTCTGTACGGTCCGCAGCCGACTCTTGGT	1	0.000208424
AATATTTTTCTGGCTTCTCGT_TTTGTTGCCGCTATTGATCCGGGTAGTACTACCTAT_GCTTACGTTTCTCCGTGTTTACGACTATGAC	1	0.000208424
AATATTTTTCTGGCTTCTCTG_TTTGTTGCCAGTATTGGTGCTGGTGCTAGTACCTAT_GTTATCATCATCCAGAAAGCTTCTTTTCTG	1	0.000208424
AATATTTTTCTGGCTTCTCT_CTTGTTGCCGCTATTGCTTACGGTGCTACTACCAAT_GTTATCGGTTACGAATACCGTTACGACACTCCGGGTTTTCTG	1	0.000208424
AATATTTTTCTGGCTTCTCT_CTTGTTGCCGGTATTGGTTACGGTAGTAGTACCAAT_GTTGGTACTTTCCGTAACTACGAATACGCTCTGTCTCATGGT	1	0.000208424
AATATTTTTCTGGCTTCTTCT_TTGTTGCCACTATTGCTTACGGTGGTACTACCAAT_GTTTACCCGAAAGGTTCGGTGGTCATACT	1	0.000208424
AATATTTTTCTGGCTTCTTCT_CTTGTTGCCTAGTAGTACCTAT_GTTAAAATCAACTGGAAATCTACTGACAACGACGACTATCGT	1	0.000208424
AATATTTTTCTGGCTTCTTAC_TTTGTTGCCGGTAGTACTACCAAT_GTTACTAACGCTGACGAAGGTAACCATACT	1	0.000208424
AATATTTTTCTGGCTTCTTAC_TTTGTTGCCGCTATTACTCATGGTGGTATTACCTAT_GCTCAGTACTTCCAGACGTTCGTCTTGGT	1	0.000208424
AATATTTTTCTGGCTTCTTAC_TTTGTTGCCAGTATTGCTTCTGGTACTACTACCAAT_GTTATCGACTACGACCAGTACGGTCTTTCT	1	0.000208424
AATATTTTTCTGGCTTCTTAC_TTTGTTGCCAGTATTGATACTGGTGCTATTACCTAT_GCTCTGCGTTTCTACCTGACTTACTACACTTTCGCTTATTAC	1	0.000208424
AATATTTTTCTGGCTTCTTAC_TTTGTTGCCACTATTGGTCCGGGGGCTAGTACCAAT_GCTGGTAACGACTCTGACCGTGACGGTCTGGAATACTTTGGT	1	0.000208424
AATATTTTTCTGGCTTCTTAC_TTTGTTGCCACTATTAATGCTGGTGCTAGTACCAAT_GCTTCTCTGGTTGGTTCTGACGAACTTTTC	1	0.000208424
AATATTTTTCTGGCTTCTTAC_CTTGTTGCCGCTATTAATTCTGGTGCTAGTACCTAAT_GCTGACTTCGGTTACGGTTCTGCTGTTCATGACGACCTTCCG	1	0.000208424
AATATTTTTCTGGCTTCTTAC_CTTGTTGCCAGTATTAATTACGGTACTACTACCAAT_GTTCGTAACGTTGTTACTCTGTACTTTTAC	1	0.000208424
AATATTTTTCTGGCTGTTGAC_CTTGTTGCCAGTATTAGTATCGGTGGTATTACCAAT_GTTGCTGGTCCGTCTCTGACTGACTTTCTG	1	0.000208424
AATATTTTTCTGGCTGGTTCT_TTTGTTGCCGGTATTAATACCTGGTAGTAGTACCAAT_GCTGACCGTCATGACTACGGTATCGACCTGACTGGTCTTGCT	1	0.000208424
AATATTTTTCTGGCTGGTTC_TTTGTTGCCACTATTAATCCGGGTGCTAGTACCAAT_GTTTCTGTTTCTCCGGGTTCTGTTTATCGT	1	0.000208424
AATATTTTTCTGGCTTACAAC_TTTGTTGCCAGTATTACTGGTGGTGGTACTACCAAT_GTTCGTGCTCCGCCGGACTTCGTTGGTTTACT	1	0.000208424
AATATTTTTCTGGCTTACAAC_TTTGTTGCCAGTATTACTGCTGGTGGTACTACCAAT_GTTTCTCCGGCTAACGTTGACACTCTTGAC	1	0.000208424
AATATTTTTCTGGCTTACAAC_CTTGTTGCCGCTATTGCTGGTGGTACTACTACCAAT_GTTGTTAACGGTTACCATGACTTCCAATAC	1	0.000208424
AATATTTTTCTGGCTTACAAA_TTGTTGCCGCTATTACTTACGGTGCTAATACCAAT_GCTAAATCGGTCGTCGTTACTACCTGGACGCTTTCTTTATC	1	0.000208424
AATATTTTTCTGGCTTACAAA_CTTGTTGCCAGTATTAATGGTGGTACTAATACCTAT_GCTTACCAGGACGGTAAAGTTTACCATTTC	1	0.000208424
AATATTTTTCTGGCTGTTTTC_TTTGTTGCCGGTATTACTGACGGTGGTAATACCAAT_GCTCGTGACAAAGTTGGTGCTGCTTATTC	1	0.000208424
AATATTTTTCTGGCTGTTTTC_TTTGTTGCCGCTATTAGTATCGGTAGTATTACCAAT_GTTTACGACTACGGTGGTGACATCAAAGCTCGTGCTCTTGAC	1	0.000208424
AATATTTTTCTGGCTGTTTTC_CTTGTTGCCACTATTGGTATCGGTGCTAGTACCAAT_GCTGACGACGTTGTTAAATACTACCATTAC	1	0.000208424
AATATTTTTCTGGCTGTTTGG_CTTGTTGCCGGTATTACTATCGGTAGTACTACCAAT_GTTTACGAATCTTACTGGACTGCTTCTGACGTTGACCATTTC	1	0.000208424
AATATTTTTCTGGCTGTTTC_CTTGTTGCCACTATTAATTACGGTAGTAGTACCTAT_GTTTACAACGACCAGTCTACTGTTTTTTGG	1	0.000208424
AATATTTTTCTGGCTGTTTCT_CTTGTTGCCGCAATTACTTCTGGTACTACTACCAAT_GCTGAAGGTGTTCGTTACGACCGTCTTCTG	1	0.000208424
AATATTTTTCTGGCTGTTTCT_CTTGTTGCCAGTATTGCTACTGGTGCTAATACCTAT_GTTTACCGTTTCGGTGTTGACGGTGATACCGTTCTCTTTTC	1	0.000208424
AATATTTTTCTGGCTGTTTCT_CTTGTTGCCACTATTGCTGTTGGTAGTAATACCTAT_GCTGAATACTACACTGTTGCTCAGCCGGGTCGTGACTTTGGT	1	0.000208424
AATATTTTTCTGGCTGTTTCT_CTTGTTGCCACTATTGCTGTTGGTAGTAATACCTAT_GCTGAATACTACACTGGTGCTCAGCCGGGTCGTGACTTTGGT	1	0.000208424
AATATTTTTCTGGCTGTTCGT_CTTGTTGCCGGTATTGATGTTGGTGCTACTACCAAT_GTTGGTTACGACACTACTCCGCTGCTTGAC	1	0.000208424
AATATTTTTCTGGCTGTTATC_TTTGTTTCCGCTATTACTTACGGTGGTATTACCTAT_GTTGTTGGTGAAACTTACACTCATCATGGT	1	0.000208424
AATATTTTTCTGGCTTACCAG_CTTGTTGCCGCTATTGATGGTGGTACTACTACCAAT_GCTTCTGTTCGTGACGCTGTTTACTATGTT	1	0.000208424
AATATTTTTCTGGCTTACAAC_TTTGTTGCCAGTATTACTGGTGGTGGTGCTACCAAT_GTTCGTGCTCCGCCGGACTTCGTTGGTTTACT	1	0.000208424
AATATTTTTCTGGCTGGTGAC_CTTGTTGCTACTATTGCTGACGGTACTATTACCTAT_GTTAAACTGCAGTTCGCTTACTACCTTGGT	1	0.000208424
AATATTTTTCTGGCTTACAAC_TTTGTTGCCGGTATTAGTCTGGGTGGTAGTACCAAT_GTTTACTACCGTGACGACAAAGGTGACATCGGTATCTTTGCT	1	0.000208424
AATATTTTTCTGGCTTACACT_CTTGTTGCCAGTATTGCTGACGGTGCTACTACCAAT_GTTTACTGGATCTACGACTACCCGCATAAC	1	0.000208424
AATATTTTTCTGGCTGTTGAA_CTTGTTGCCGGTATTAATATCGGTACTAGTACCAAT_GTTTACCAGCATCAGTACTTCCCGTATGCT	1	0.000208424
AATATTTTTCTGGCTGTTGAA_CTTGTTGCCAGTATTGCTCTGGGTAGTATTACCAAT_GTTGACGGTTCTGCTGACGCTTGGCATGGT	1	0.000208424
AATATTTTTCTGGCTGTTCTG_TTTGTTGCCGCTATTGGTGAAGGTGCTAGTACCAAT_GTTTTGTACCGTTACTACTCTTGGTACTTCCTGCCTCTTTCC	1	0.000208424
AATATTTTTCTGGCTGTTCTG_TTTGTTGCCGCTATTGGTGAAGGTGCTAGTACCAAT_GTTTGGTACCGTTACTACTCTTGGTACTTCCTGCCTCTTTAC	1	0.000208424
AATATTTTTCTGGCTGTTTAC_TTTGTTGCCGGTATTAATTACGGTGGTAATACCAAT_GTTGACGAAACTTACCGTCTGAACACTACTGCTTACTATAAC	1	0.000208424
AATATTTTTCTGGCTGTTTAG_CTTGTTGCCACTATTACTTACGGTACTATTACCTAT_GCTCGTGAACTGTACCAGGACGTTTTTACT	1	0.000208424
AATATTTTTCTGGCTGTTTCT_CTTGTTGCCACTATTACTCAGGGTGCTATTACCTAT_GTTTGGGTTAAAATCTCTGACGGTGACACTCCGCGTCATCTG	1	0.000208424
AATATTTTTCTGGCTGTTTCT_CTTGTTGCCACTATTACTGCTGGTGGTGCTACTACCAAT_GCCTGCTGCCGTTCACTGACTCCCGGTTTATACT	1	0.000208424
AATATTTTTCTGGCTTACCAG_CTTGTTGCCACTATTGGTCTGGGTAGTATTACCAAT_GTTGACGGTGTTACTATCCCGTACTTTCTG	1	0.000208424
AATATTTTTCTGGCTTACATC_CTTGTTGCCGGTATTAATTCTGGTGCTACTACCAAT_GTTTGGGGTGGTCGTTACACTTACTATGAA	1	0.000208424
AATATTTTTCTGGCTTACATC_CTTGTTGCCGCTATTGATGACGGTGCTAGTACCTAT_GCTGACACTGTTTACGACTCTCTGCCGCGTGTTTACTATTAC	1	0.000208424
AATATTTTTCTGGCTTACAGT_TTTGTTGCCACTATTGGTCCGGGTGGTATTACCAAT_GTTGACTACTACGTTCCGCAGACTTATCCG	1	0.000208424
AATATTTTTCTGGCTTACACT_TTTGTTGCCGCTATTACTTCTGGTGGTAATACCAAT_GCTCGTTACGTTGGTTTCTGGGAATATGACGCT	1	0.000208424
AATATTTTTCTGGCTTACACT_TTTGTTGCCGCTATTAATTACGGTGGTACTACCAAT_GCTTCTGACGACTGGTGGTACACTCTTGGT	1	0.000208424
AATATTTTTCTGGCTTACACT_TTTGTTGCCAGTATTAGTCGTGGTACTACTACCAAT_GCTTACGTTGACTTCGTTTACTACCATTAC	1	0.000208424
AATATTTTTCTGGCTTACACT_TTTGTTGCCACTATTGGTGAAGGTAGTATTACCAAT_GTTATCTACGCTTGCTCTGGACTCTCATTAC	1	0.000208424
AATATTTTTCTGGCTTACACT_CTTGTTGCCGCTATTACTTACGGTAGTATTACCTAT_GCTTACTACTACGAAATCGAAGTTCTTTCT	1	0.000208424
AATATTTTTCTGGCTTACACT_CTTGTTGCCACTATTGATATCGGTACTATTACCAAT_GTTCGTCGTGCTACTGCTCTGTCTTACCGTGACAACTACCTTCTG	1	0.000208424
AATATTTTTCTGGCTGGTTCT_TTTGTTGCCGGTATTGGCAGGGTGGTAATACCTAT_GCTTACGACCATTAC	1	0.000208424
AATATTTTTCTGGCTGGTGGT_TTTGTTGCCAGTATTGGTTACGGTAGTACTACCTAT_GTTCCGCGTTACTCTCGTGACTTCTATGAC	1	0.000208424
AATATTTTTCTGGCTGGTGCT_TTTGTTGCCCTACTACTTTCGGTGCTAATACCTAT_GTTTACCTGTACACTGACTACAAACTTGCT	1	0.000208424
AATATTTTTCTGGCTGGTATC_CTTGTTGCCGGTATTAATACTGGTGCTAATACCAAT_GTTTTCTCTAAAGGTTACATCACTTATGTT	1	0.000208424
AATATTTTTCTGGCTGGTATC_CTTGTTGCCGCTATTAATGGTGGTAGTACCAAT_GTTGACGTTTTCGAAGACGTTTACTTTTAC	1	0.000208424
AATATTTTTCTGGCTGGTACT_TTTGTTGCCGCTATTGCTCTGGGTGCTACTACCTAT_GTTGTTCGTGGTTCTATCGGTGGTACTGGTTACGGTCATGCT	1	0.000208424
AATATTTTTCTGGCTGGTACT_TTTGTTGCCGCTATTGATGCTGGTGGTATTACCAAT_GCTCCGGCTCCGCTGTACATCCCGTTTTAC	1	0.000208424
AATATTTTTCTGGCTGGTGGT_TTTGTTGCCGGTATTACTTACGGTACTAATACCTAT_GCTCCGTACTACTGGGACCGTCGTCGTGCTTACCGTTTTGTT	1	0.000208424
AATATTTTTCTGGCTGGTGGT_TTTGTTGCCGGTATTAGTGGTGGTAGTAGTACCTAT_GTTTACGCTTACTTCCGTTTACGGTGTTTACCAGGAACATCAG	1	0.000208424
AATATTTTTCTGGCTGGTGTT_CTTGTTGCCGCTATTGGTGGTGGTGCTAATACCTAT_GCTTACATCGACCGTGAAGCTTACCATTCT	1	0.000208424
AATATTTTTCTGGCTGGTGTT_CTTGTTGCCGCTATTGGTGGTGGTGCTAATACCTAT_GCTTACATCGACCGTGAAGCTTCCCATTCT	1	0.000208424
AATATTTTTCTGGCTGTTACT_TTTGTTGCCAGTATTAATTTCGGTGGTATTACCAAT_GCTCGTTACCAGGGTGACGGTATCTTTGAC	1	0.000208424
AATATTTTTCTGGCTGTTACT_CTTGTTGCCACTATACTTCTGGTAGTATTACCTAT_GTTCTGGTTCATACTTCTGACTACCTTCGT	1	0.000208424
AATATTTTTCTGGCTGTTAAC_TTTGTTGCCAGTATTGGTAAAGGTGGTAGTACCAAT_GTTTCTGTTGCTAACTACGAAGGTTATCAG	1	0.000208424
AATATTTTTCTGGCTGTTAAC_TTTGTTGCCACTATTAGTATCGGTACTAGTACCAAT_GTGCTCGTTCACTTCTTACCAGTGGCAGTACGCTTATCAG	1	0.000208424
AATATTTTTCTGGCTGTTAAC_ATTGTTGCCACTATTAGTAACGGTACTAGTACCAAT_GTGCTCGTTCACTGCTTACCAGTGGCAGTACGCTTATCAG	1	0.000208424
AATATTTTTCTGGCTGTTAAA_TTTGTTGCCACTATTGGTACTGGTACTAATACCTAT_GCTGCTTCTTCTTACCGTGACTTCCTTTCT	1	0.000208424
AATATTTTTCTGGCTGTCGTT_CTTGTTGCCAGTATTAATGTTGGTGGTACTACCAAT_GCTTACTCCTGGGTTACGACGCTTATGAC	1	0.000208424
AATATTTTTCTGGCTGGTTTC_TTTGTTGCCGGTATTAATGGTGGTGGTAGTACCTAT_GCTACTGGTCGTCAGGACACTGCTCATGAA	1	0.000208424
AATATTTTTCTGGCTGGTTGG_TTTGTTGCCGCTATTAATTCTGGTACTAATACCAAT_GTTTACGGTACTGTTCCGGTTCGTGCTAACTACTACCTTGAC	1	0.000208424
AATATTTTTCTGGCTGGTATC_TTTGTTGCCAGTATTGCTTACGGTGCTACTACCAAT_GCTGTTTTCCGTACTTGGTCTTACATCGACCATGTTTATAAC	1	0.000208424
AATATTTTTCTGGCTGGTGGT_TTTGTTGCCAGTATTAATGCTGGTGCTAATACCTAT_GCTCGTGCTTGGTCTTCTCTGGTTACTTGGTTTCGACTATTAC	1	0.000208424
AATATTTTTCTGGCTGGTCCG_TTTGTTGCCACTATTAGTTCTGGTAGTACTACCTAT_GTTTCTGACTACGTTTACCGTTACGTTGTTTCTTACTATGAT	1	0.000208424
AATATTTTTCTGGCTGGTCGT_CTTGTTGCCGGTATTGATTACGGTGGTAATACCAAT_GTTCATCAGGGTGCTCGTAACGCTCATGCT	1	0.000208424
AATATTTTTCTGGCTGGTGCT_CTTGTTGCCGGTATTAATGGTGGTAGTACTACCTAT_GCTCGTATCGTTGAATGGTACGCTTATGGT	1	0.000208424
AATATTTTTCTGGCTGGTGCT_CTTGTTGCCACTATTGCTGTTGGTGCTAGTACCAAT_GTTGGTTACCGTAAACAGATCCATGGTATCGGTTACCATTACC	1	0.000208424
AATATTTTTCTGGCTGGTGCT_CTTGTTGCCACTATTAGTGACGGTGGTAATACCTAT_GCTTGGGTATCACTGCTGCTGTTCAGCGTACTCCGCATTGG	1	0.000208424
AATATTTTTCTGGCTGGTGAC_TTTGTTGCCGGTATTGGTGGTGCTACTACCTAT_GTTGGTGAACTCAGTCTCTGACTCTTTTC	1	0.000208424
AATATTTTTCTGGCTGGTGAC_TTTGTTGCCGGTATTACTGGTGGTACTACTACCAAT_GTTTACGGTGGTGCTGACGGTATCCATGAC	1	0.000208424
AATATTTTTCTGGCTGGTGAC_TTTGTTGCCAGTATTGGTTACGGTGGTAATACCTAT_GCTGACGGTCCGGGTTCTGGTCTGCATTCT	1	0.000208424
AATATTTTTCTGGCTGGTGAC_TTTGTTGCCAGTATTGGTCTGGGTAGTACTACCTAT_GTTCCGATCGGTACTTTCCATGAAGACCGTACTGCTTTTTAC	1	0.000208424
AATATTTTTCTGGCTGGTGAC_TTTGTTGCCAGTATTAGTGCCGGTACTATTACCAAT_GCTGCTGGTTGGCGTGACCCGGACGAAGTTGACTACCTTGGT	1	0.000208424
AATATTTTTCTGGCTGGTGAC_TTTGTTGCCACTATTGGTTTCGGTACTATTACCAAT_GCTCGTTGGCATTTCGACTTCGACTATCAT	1	0.000208424
AATATTTTTCTGGCTGGTGAC_TTTGTTGCCACTATTGATTCTGGTGGTAATACCAAT_GCTGTTCTGGTTGTTGGTTACTCTAACGGTACTGACCTTGCT	1	0.000208424
AATATTTTTCTGGCTGGTGAC_CTTGTTGCCACTATTGATTACGGTGCTAATACCTAT_GCTCTGCGTACTTTCGTTGACGGTGGTGACGGTCCGCATGGT	1	0.000208424
AATATTTTTCTGGCTGTTATC_TTTGTTGCCGCTATTACTTACGGTGGTATTACCTAT_GTTGTTGGTGAAACTTACACTCATCATGGT	1	0.000208424
AATATTTTTCTGGCTGGTGAA_CTTGTTGCCAGTATTACTCTGGGTGCTACTACCTAT_GCTGGTTACGTTTCTGAAGGTTTCTACGGTCTGGACCATGAC	1	0.000208424
AATATTTTTCTGGCTGGTCTG_CTTGTTGCCGGTATTAATGGTGGTGGTACTACCAAT_GTTACTTACTACGACGAATCTTACTACGCTGACAACCTTGAC	1	0.000208424
AATATTTTTCTGGCTGGTCTG_CTTGTTGCCGCTATTAATACTGGTAGTATTACCTAT_GTTTACGAACATCCTGTTGCTTCTGGTTACGACCTGTATTAC	1	0.000208424
AATATTTTTCTGGCTGGTCTG_CTTGTTGCCGCTATTAATACTGGTAGTATTACCTAT_GTTTACGAACATCCGGTTGCTTCTGGCTACGACCTGTATTAC	1	0.000208424
AATATTTTTCTGGCTGGTCTG_CTTGTTGCCACTATTGCTGACGGTACTATTACCAAT_GTTATCGGTACTGGTGCTCATGTTACTGTTTACTACCTTGCT	1	0.000208424
AATATTTTTCTGGCTGGTCCT_CTTGTTGCCGGTATTACTCCGGGTAGTAATACCAAT_GCTACTCCGCCGGATAACTCTGTTTACGACGGTTACTATCCG	1	0.000208424
AATATTTTTCTGGACACTGAC_TTTGTTGCCAGTATTGGTGCTGGTAGTACTACCTAT_GTTACTCAGGGTTACGCTATCCAAATATGAC	1	0.000208424
AATATTTTTCTGGACACTGAC_TTTGTTGCCACTATTGGTTACGGTACTAATACCTAT_GCTGCTACTGACGACACTTACTCTGATACGACCCGTACTATTCT	1	0.000208424
AATATTTTTCTGGACACTGAC_CTTGTTGCCAGTATTGATACTGGTAGTAGTACCAAT_GTTGTTGCTTACCCGGCTGACTACAACCGTCATTACTTTGA	1	0.000208424
AATATTTTTCTGGACTACTAC_TTTGTTGCCACTATTGATTACGGTACTATTACCAAT_GCTTACTCTCTACTGGTTCTCAGGTTTACGCTCGTTTTCAG	1	0.000208424
AATATTTTTCTGGACTACTAC_TTTGTTGCCACTATTGATGCTGGTGGTAGTACCAAT_GCTTACTACCCGGCTATCCTGCGTTGGTCTCGTGCTTATTAC	1	0.000208424
AATATTTTTCTGGACTACTAC_TTTGTTGCCACTATTGATGACGGTGGTAGTACCAAT_GCTACTTGGCCGTACTTCCGTTACCTTCCG	1	0.000208424
AATATTTTTCTGGACTACTAC_TTTGTTGCCACTATTAGTGCTGGTAGTAGTACCAAT_GTTGACATCTCTTACATCCCGGACTACCTGCTGGACCATAAC	1	0.000208424
AATATTTTTCTGGACTACTAC_TTTGTTGCCACTATTAATGAAGGTAGTAGTACCAAT_GCTTCTGGTGCTACTGACGGTGCTTTTTAC	1	0.000208424
AATATTTTTCTGGACTACTCT_TCCACTATTACTATCGGTGGTAATACCTAT_GCTCCGCCGTACGGTGTTGTTGAATTCTCTCTGTTTTTCGT	1	0.000208424
AATATTTTTCTGGACTACTCT_TTTGTTGCCAGTATTAATGACGGTAGTAATACCAAT_GCTAAACCGACTTCTGGTCCTACTCATGACCAGCCGTATCGT	1	0.000208424
AATATTTTTCTGGACTACTCT_TTTGTTGCCGCTATTGCTGACGGTGCTATTACCAAT_GCTGGTCTGTCTTACGTTGGTGGTTGGGACCAGGTTTATTC	1	0.000208424
AATATTTTTCTGGACTACTCT_TTTGTTGCCGCTATTGCTGACGGTGCTATTACCAAT_GCTTGTCTGTCTTACGTTGGTGGTTGGGACCAGGTTTATTC	1	0.000208424
AATATTTTTCTGGACTCTACT_TTTGTTGCCACTATTGATTCTGGTAGTAGTACCAAT_GCTTCTTACGACTACGACACTGGTGTTATCTACGACCATTCT	1	0.000208424
AATATTTTTCTGGACTCTACT_TTTGTTGCCACTATTGATGGTGGTGGTACTACCAAT_GTTCTTACGACACTGACGAACCGGCTTACGAACAGTATAAA	1	0.000208424
AATATTTTTCTGGACTCTACT_TTTGATGCCAGTATTAGTGACGGTACTAATACCTAT_GCTGAATGGTACAACGGTTCTGCTTTTGGT	1	0.000208424
AATATTTTTCTGGACTCTACT_CTTGTTGCCGCTATTACTGGTGGTACTAATACCAAT_GCTTCTATCGACCAGGGTTGGCGTTTTTAC	1	0.000208424
AATATTTTTCTGGACTCTACT_CTTGTTGCCAGTATTAATTCTGGTACTAATACCAAT_GTTCGGGTTAAAATCTGGGGTATCTACCGTTTTGAA	1	0.000208424
AATATTTTTCTGGACTCTAAC_CTTGTTGCCACTATTGGTTACGGTACTACTACCTAT_GCTGGTGACAACGAATACTACTTCTGGCATGGTCTGTTTGGT	1	0.000208424
AATATTTTTCTGGACTCGTT_TTTGTTGCCAGTATTGGTCTGGGTAGTACTACCAAT_GTTGACTACTCGACCAGTACGAACTTCCG	1	0.000208424
AATATTTTTCTGGACTCGAC_CTTGTTGCCACTATTAATTCTGGTGCTACTACCTAT_GCTCATCCGTTCAACGACTACGGTCTGGACGCTCGTTATTAC	1	0.000208424
AATATTTTTCTGGACTACTAC_TTTGTTGCCACTATTGATTACGGTACTATTCCCAAT_GCTTACTCTCTACTGGTTCTCAGGTTTACGCTCGTTTTCAG	1	0.000208424
AATATTTTTCTGGACTCGAA_TTTGTTGCCAGTATTGATCCGGGTAGTATTACCAAT_GTTGCTTACCGTCTGCGTCCGGTTCTTGGT	1	0.000208424
AATATTTTTCTGGACTACTAC_TTTGTTGCCAGTATTACTGACGGTGGTACTAGTACCTAT_GTTTACTACCTGCGTACTGCTTACCTTTCT	1	0.000208424
AATATTTTTCTGGACTACTAC_TTTGTTGCCAGTATTACTGCTGGTGGTATTACCAAT_GTTCTGCGTCCGGAAGTACTGACTATGCT	1	0.000208424
AATATTTTTCTGGACTACTCT_CTTGTTGCCGCTATTAATTTCGGTACTAATACCAAT_TACAACTCTCTTGCT	1	0.000208424
AATATTTTTCTGGACTACTCT_CTTGTTGCCGCTATTAATTTCGGTACTAATACCAAG_TACAACTCTCTTGCT	1	0.000208424
AATATTTTTCTGGACTACTCT_CTTGTTGCCAGTATTGGTCGTGGTACTAATACCAAT_GTTACTTACTCTCGTCAGTCTACTTATGAA	1	0.000208424
AATATTTTTCTGGACTACTCT_CTTGTTGCCAGTATTAGTACTGGTGGTAGTACCAAT_GTTTACAAAACTACTGTTTTCCGTCATTTC	1	0.000208424
AATATTTTTCTGGACTACTCT_CTTGTTGCCAGTATTACTATCGGTGGTAATACCTAT_GTTTGGCATTCCTGGGTGACTACCCGGGTTACCCGTTTTAC	1	0.000208424
AATATTTTTCTGGACTACTCT_CTTGTTGCCAGTATTAATGCTGGTACTATTACCAAT_GCTTACTACGACGAAGTTTCTCATTTCTCTTGGCGTCATCCG	1	0.000208424
AATATTTTTCTGGACTACTCT_CTTGTTGCCACTATTACTGCCGGTGCTAATACCTAT_GTTTACTACGGTGGTACTGACTCTGGTTACACTGTTTTTCGT	1	0.000208424
AATATTTTTCTGGACTACTAC_TTTGTTGCCGGTATTGGTTACGGTAGTAGTACCTAT_GTTTACACTCCGTACGGTACTGACCTTTCT	1	0.000208424
AATATTTTTCTGGACTACTAC_TTTGTTGCCGGTATTGGTCGTGGTACTAGTACCAAT_GTTCGTTCTTACGGTCTGCCGGGTCATACT	1	0.000208424
AATATTTTTCTGGACTACTAC_TTTGTTGCCGGTATTGGTCAGGGTGCTAATACCTAT_GTTTCTCATGGTCAGATCCCGGTTTACGACTCTAAATATCTG	1	0.000208424
AATATTTTTCTGGACTACTAC_TTTGTTGCCGCTATTGGTTACGGTACTAGTACCTAT_GCTTCTCTGCTGAAAGACGACTACTGGGCTATCGACTATCAG	1	0.000208424
AATATTTTTCTGGACTACTAC_TTTGTTGCCGCTATTAATCCGGGTACTAGTACCTAT_GCTAACATCGAAGACTACGACATCAAACCGTCTAACCATTAC	1	0.000208424
AATATTTTTCTGGACTCTACT_TTTGTTGCCGCTATTGGTAACGGTGGTAGTACCAAT_GTTTACGACGGTTACTACACTGTTGGTCATCAGACTCATCTG	1	0.000208424
AATATTTTTCTGGACTACTAC_TTTGTTGCCAGTATTGGTTTCGGTAGTAATACCAAT_GTTCTGGACGTTGTTGACGACTCTGGTGACTACTCTCATTGG	1	0.000208424
AATATTTTTCTGGACTACTAC_TTTGTTGCCAGTATTGATCCGGGTAGTAATACCAAT_GTTGACGTTGAACTGGTTAACATCCATTGG	1	0.000208424
AATATTTTTCTGGACTACTAC_TTTGTTGCCAGTATTGATACTGGTGGTACTACCAAT_GCTATCGCTTACACTGTTCGTGAAACTCTGCTGTACTATGTT	1	0.000208424
AATATTTTTCTGGACTACTAC_TTTGTTGCCAGTATTAGTCTGGGTGGTACTACCAAT_GCTGACGAAGAAACTCATATCTACTATCAT	1	0.000208424
AATATTTTTCTGGACTACTAC_TTTGTTGCCAGTATTACTGCTGGTAGTATTACCTAT_GTTCTGGACCTGCGTCGTCGTGGTATCCATTAC	1	0.000208424
AATATTTTTCTGGACTACTCT_CTTGTTGCCGCTATTGGTGGTGGTACTACTACCAAT_GTTGACGGTTCCATGTT	1	0.000208424
AATATTTTTCTGGACTCCGT_CTTGTTGCCGGTATTGCTACTGGTACTAATACCAAT_GCTAAACAGTACGGTTTCGGTCATCTG	1	0.000208424
AATATTTTTCTGGACTAC_TTTGTTGCCGGTATTGCTGTTGGTGGTACTACCTAT_GCTCCGTACCAGAACACTTGGAAACTTAAA	1	0.000208424
AATATTTTTCTGGACGGTGAC_CTTGTTGCCACTATTGATGACGGTAGTACTACCTAT_GCTTACCAGAACGGTAACTACGACCATGGT	1	0.000208424
AATATTTTTCTGGACGGTGAC_CTTGTTGCCACTATTAGTAAAGGTGCTATTACCAAT_GCTGGTGAAACTGGTCGTATCGGTACTAACCGTCTGTTTGGT	1	0.000208424
AATATTTTTCTGGACGGTGAC_CTTGTGCCGGTATTGATAACGGTACTAGTACCAAT_GTTGTTGTTAACGTTTGGTACTACTTTTAC	1	0.000208424
AATATTTTTCTGGACGGTGAA_TTTGTTGCCGCTATTAATCATGGTGGTACTACCAAT_GTTGACGACGACGGTTTCGGTCCGTACGGTCTGACTCATGTT	1	0.000208424
AATATTTTTCTGGACGGTGAA_TTTGTTGCCAGTATTACTTACGGTGGTAGTACCTAT_GTTACTTCTATCTCTGGTGTTACTTATGCT	1	0.000208424
AATATTTTTCTGGACGGTGAA_TTTATTGCCGCGATTAATCATGGTGGTACTACCAAT_GTTGACGACGACGGTTTCGGTCCGTACGGTCTGACTCATGTT	1	0.000208424
AATATTTTTCTGGACGGTGAA_CTTGTTGCCAGTATTGATGCTGGTGCTAATACCTAT_GTTTACGTTTACGGTTCTTCTCATCTTTAC	1	0.000208424
AATATTTTTCTGGACGGTCTG_TTTGTTGCCGGTATTGGTGGTGGTGGTAATACCAAT_GTTTACTACGACGTTTCTTGGGGTTACTACAACCGTTATCTG	1	0.000208424
AATATTTTTCTGGACGGTCTG_TTTGTTGCCGGTATTAGTTCTGGTACTATTACCAAT_GTTTCAACGGTCATGACGAACCGTACGTTGAACGTTATGCT	1	0.000208424
AATATTTTTCTGGACGGTCTG_TTTGTTGCCAGTATTACTCTGGGTGGTAGTACCTAT_GCTAAACATACTGTTGACCTGTACGGTCCGTACTACCTTTAC	1	0.000208424
AATATTTTTCTGGACGGTCTG_TTTGTTGCCACTATTGATTACGGTGGTAGTACCAAT_GCTCAGTACTACCATTGGTCTGACTATCAG	1	0.000208424
AATATTTTTCTGGACGGTCGT_TTTGTTGCCAGTATTGGTGCTGGTGCTAGTACCTAT_GTTCGTCAGTGGGGTGACGCTCATGAACATTAC	1	0.000208424
AATATTTTTCTGGACGGTAAA_CTTGTTGCCGGTATTGCTCCGGGTAGTATTACCAAT_GCTGACGGTTACTACGACTACTACCTTTAC	1	0.000208424
AATATTTTTCTGGACGGTCGT_CTTGTTGCCACTATTAATTACGGTACTAATACCAAT_GTTGACAAAGCTGACTACACTTACGCTTACTCTTACCTTATC	1	0.000208424
AATATTTTTCTGGACGGTCCG_TTTGTTGCCGCTATTAGTTACGGTAGTATTACCAAT_GCTTCCATGCTGACAAAGCCTACCATACTCGTTACCATCCG	1	0.000208424
AATATTTTTCTGGACGGTCCG_TTTGTTGCCACTATTGGTTCTGGTGGTATTACCAAT_GCTCTGGCTCTGATCGACGAACGTGTTTACGACCTGACTCTTTAC	1	0.000208424
AATATTTTTCTGGACGGTCCG_CTTGTTGCCGGTATTGCTTCTGGTGGTACTACCAAT_GCTGACTACGACGTTTACGCTCCGCTTGGT	1	0.000208424
AATATTTTTCTGGACGGTGAC_CTTGTTGCCGCTATTGATGTTGACGGTGCTATTACCAAT_GCTTACTCTTCTCAGAACCGTGACCCGGACGCTCAGTATTAC	1	0.000208424
AATATTTTTCTGGACTCACT_TTTGTTGCCACTATTAGTGACGGGTACTAGTACCAAT_GCTTCTATCGGTATCTACCGTGGTTTTGTT	1	0.000208424
AATATTTTTCTGGACGGTGAC_CTTGTTGCCGGTATTACTTGGGGTACTATTACCAAT_GCTCAGCATGACCCGGAATACGACTACAGTAAAGGTATAAC	1	0.000208424
AATATTTTTCTGGACGCTACT_CTTGTTGCCAGTATTAATCGTGGTGCTAGTACCAAT_GTTGGTTCTGACTACCTGCAGGGTTCTACTACCTGTATACT	1	0.000208424
AATATTTTTCTGGACTAC_TTTGTTGCCGCTATTGCTGACGGTGGTAGTACCAAT_GTTGACGTTGTTCTGTACTCTTGGGACGACGACGGTCATCGT	1	0.000208424
AATATTTTTCTGGACTAC_TTTGTTACCAGTATTGATGGTGGTACTAATACCAAT_GTTGACTACTACCCGTCTAACTCTTCTGCTTCGGTTATTCT	1	0.000208424
AATATTTTTCTGGACTACTTC_TTTGTTGCCGGTATCAATTACGGTGGTACTACCAAT_GTTGACATCCGTGACGCTGTTTACTACACTTGGGGTTTTTAC	1	0.000208424
AATATTTTTCTGGACTACTTC_TTTGTTGCCGCTATTACTTCTGGTGGTACTACCAAT_GCTGTTTACCTGTTCAACAACACTACTCCGTCCCGTTTGGT	1	0.000208424
AATATTTTTCTGGACTACTTC_TTTGTTGCCACTATTAGTGTTGGTGCTATTACCAAT_GTTTTCTCTTACACTCCGTACTGGTATGAC	1	0.000208424
AATATTTTTCTGGACTACTTC_CTTGTTGCCACTATTGCTCGTGGTGCTACTACCAAT_GCTCGTGCTGACGCTGGTGGTGCTTATTAC	1	0.000208424
AATATTTTTCTGGACTACTTC_CTTGTTGCCACTATTGCTCGTGGTGCTAATACCAAT_GCTCGTGCTGACGCTGGTGGTGCTTATTAC	1	0.000208424
AATATTTTTCTGGACTACTTC_CTTGTTGCCACTATTACTTACGGTGCTAATACCTAT_GCTCCGCCGTACCTGGACCTGCCGCTTCGT	1	0.000208424
AATATTTTTCTGGACTACTTCT_TTTGTTGCCACTATTGATCTGGGTACTAATACCAAT_GTTCATGGTTTCCCGCCGCATTACCATCAG	1	0.000208424
AATATTTTTCTGGACTACTGG_TTTGTTGCCGGTATTGCTCCGGGTGCTACTACCTAT_GTTTCTGACGACGCTTACGCTGCTCGTCAGGACTACTATGTT	1	0.000208424
AATATTTTTCTGGACTACTGG_TTTGTTGCCAGTATTACTTACGGTAGTAATACCTAT_GCTGACTCTGCTTGGGACGGTCAGCGTCATCGTGGTCATGCT	1	0.000208424
AATATTTTTCTGGACTACTGG_CTTGTTGCCACTATTGATGAAGGTGGTAATACCAAA_GTTTTCACTACTTCTTCACTTGGTACTGGGACTACCATACT	1	0.000208424
AATATTTTTCTGGACTACTC_TTTGTTGCCACTATTGCTACTGGTACTACTACCAAT_GCTGAAGACGACCGTGAAGACGACGACCTGTACGCTCCGTTTACT	1	0.000208424
AATATTTTTCTGGACTACTCT_TTTGTTGCCGCTATTGGTTACGGTGCTATTACCAAT_GTTTACCTGGTTTTCCTGAAACGTTATGAC	1	0.000208424
AATATTTTTCTGGACTACTCT_TTTGTTGCCGCTATTGCTGCTGGTAGTAGTACCTAT_GCTAACCTGTCTGCTGGTGACGACTCTTCTGACTCTGACCTTTCT	1	0.000208424
AATATTTTTCTGGACTACACT_TTTGTTGCCGCTATTGGTTACGGTGCTATTACCTAT_GTTTACGTTAACTACTCTCAGTCTTTTCCG	1	0.000208424
AATATTTTTCTGGACTACACT_CTTGTTGCCAGTATTGGTATCGGTAGTACTACCTAT_GCTCAGCGTCAGCGTACTGTTTACCCGTGGTTCGGTCATACT	1	0.000208424
AATATTTTTCTGGACGGTCTG_CTTGTTGCCGGTATTAGTGACGGTGGTAGTACCAAT_GCTTACACTCTCCCGGTGCAGTACCATGAC	1	0.000208424
AATATTTTTCTGGACGGTCAG_TTTGTTGCCAGTATTACTGCTGGTAGTATTACCAAT_GTTACTGACTGGGGTTTCACTTACTATGGT	1	0.000208424
AATATTTTTCTGGACTACTCT_CTTGTTGCCGGTATTGCTAACGGTGGTATTACCTAT_GCTAAAGGTCGTCGTCCGGCTGCTTCTGACTTCTACCATATC	1	0.000208424
AATATTTTTCTGGACTACTAC_TTTGTTGCCACTATTAATCCGGGTGGTAGTACCAAT_GTTATCGCTGAATGGTACTACGGTTTTTAC	1	0.000208424
AATATTTTTCTGGACTCTGAC_TTTGTTGCCACTATTGATGGTGGTGCTAATACCTAT_GCTGACGACTCTTACCGTCTGGAATACGGTCCGCAGCATGCT	1	0.000208424
AATATTTTTCTGGACTCTGAC_TTTGTTGCCACTATTACTGACGGTGGTATTACCAAT_GTTTACCGTTACACTTCTCGTTACTCTTACTACCATGCT	1	0.000208424
AATATTTTTCTGGACTCTGAC_TTTGTTGCCACTATTAATTACGGTGCTAGTACCTAT_TTGACTACCCGAAACTGCCGGCTGGATACTACTACCATGGT	1	0.000208424
AATATTTTTCTGGACTCTGAC_TTTGTTGCCACTATTAATGCTGGTGCTACTACCAAT_GCTCCGGACGTTCGTGACTGGACTGCTCGTGGTGACTATGGT	1	0.000208424
AATATTTTTCTGGACTCTGAC_CTTGTTGCCAGTATTGGTTCTGGTACTATTACCAAT_GCTCTGGTTGAAGACCATACTGAACATTAC	1	0.000208424
AATATTTTTCTGGACTCTGAC_CTTGTTGCCAGTATTGGTTCTGGTACTATTACCAAG_GCTCTGGTTGAAGACCATACTGAACATTAC	1	0.000208424
AATATTTTTCTGGACTCTGAC_CTTGTTGCCACTATTGCTTCTGGTGGTAGTACCTAT_GTTACTCTGGGTCAGGGTGCTATCCATCGT	1	0.000208424
AATATTTTTCTGGACTCTGAC_CTTGTTGCCACTATTAATTACGGTACTAGTACCAA_GTTGACATCGAATACGTTGACTACCCATTCT	1	0.000208424
AATATTTTTCTGGACTCTCT_CTTGTTGCCAGTATTAATCAGGGTACTAGTACCAAT_GCTGACACTCATGGTCTGTCTTCTTTTGTT	1	0.000208424
AATATTTTTCTGGACTCTCTG_TTTGTTGCCGCTATTAGTGACGGTGCTACTACCAAT_GTTGACGTTTCTTCTTCTGAAAACGCTACTGTTTACCATTAC	1	0.000208424
AATATTTTTCTGGACTCTCTG_TTTGTTGCCAGTATTGCTGACGGTACTAGTACCAAT_GTTTACGACCATTACACCTACTTACTACTTCGGTTCTCATCCG	1	0.000208424
AATATTTTTCTGGACTCTCTG_TTTGTTGACGGTATTACTTACGGTACTATTACCTAT_GTTGAAGACGCTTCTTGGGACCGTTACGCTGACGACCATGCT	1	0.000208424
AATATTTTTCTGGACTCTATC_CTTGTTGCCAGTATTGATGTTGGTGCTACTACCAAT_GCTGCTGCTGAACGTTCTAACGACTTTGAC	1	0.000208424
AATATTTTTCTGGACTCTCTG_CTTGTTGCCGGTATTACTCCGGGTACTACTACCAAT_GCTATCGCTACTGTTGGTCGTGGTCTTGAC	1	0.000208424
AATATTTTTCTGGACTCTCTG_CTTGTTGCCACTATTGATCATGGTGGTAATACCAAT_GTTGGTGCTAACACTTACCATAACTATGGT	1	0.000208424
AATATTTTTCTGGACTCTCGT_TTTGTTGCCAGTATTGATGGTGGTAGTAGTACCAAT_GTTGACAACTACAAAGACAACCCGCTTGAC	1	0.000208424
AATATTTTTCTGGACTCTCGT_TTTGTTGCCACTATTGATAACGGTGCTACTACCTAT_GCTCGTTACTACTACAAAGACGTTGACGGTTACACTTTTTGG	1	0.000208424
AATATTTTTCTGGACTCTGAC_TTTGTTGCCAGTATTAGTGACGGTGGTACTACCAT_GTTTACGACCTGCGTCAGCATTACAACTCTTACGGTTTTGGT	1	0.000208424
AATATTTTTCTGGACTCTCGT_GTTGTTGCCGCTATTAGGACTGGTAGTAGTACCAAT_GTTTTCGTTGTTATCGGTCCGGGGCAGCGT	1	0.000208424
AATATTTTTCTGGACTCTGAC_TTTGTTGCCGCTATTGATGTTGGTACTATTACCAAT_GCTTCTGTTCAGCAGGACATCTACCATTAC	1	0.000208424
AATATTTTTCTGGACTACACT_CTTGTTGCCAGTATTGGTGACGGTGGTAGTACCTAT_GTTGACTCTCCGGTTTGGTGGCAGCATTAC	1	0.000208424
AATATTTTTCTGGACTACGAC_CTTGTTGCCGCTATTGGTCGTGGTGGTAATACCTAT_GCTTACTACAAATCTGGTGACTGGCATTTC	1	0.000208424
AATATTTTTCTGGACTACGAC_CTTGTTGCCGCTATTACTTACGGTAGTACTACCAAT_GCTGGTCGTCCGGCTGCTGACCCGTTTTTC	1	0.000208424
AATATTTTTCTGGACTACGAC_CTTGTTGCCAGTATTGATATCGGTGCTAGTACCTAT_GCTACTTACGCTGAAGGTCGTTACTATTAC	1	0.000208424
AATATTTTTCTGGACTACGAC_CTTGTTGCCACTATTGGTGAAGGTGGTACTACCTAT_GCTCATGGTGAACGTTCTGAAGGTCTTTCT	1	0.000208424
AATATTTTTCTGGACTACGAC_CTTGTTGCCACTATTGCTCGTGGTGCTAATACCAAT_GTTTACTACGACGTTGCTTCTGAATATTAC	1	0.000208424
AATATTTTTCTGGACTACGAC_CTTGTTGCCACTATTACTTACGGTGCTACTACCAAT_GTTTGGTACGGTGCTGTTAACTTCTTTGGT	1	0.000208424
AATATTTTTCTGGACTACGAC_CTTGTTGCCACTATTACTAAAGGTGGTATTACCTAT_GTTACTGGGGTTACGACGACTTCTATACT	1	0.000208424
AATATTTTTCTGGACTACGAA_TTTGTTGCCAGTATTGATGTTGGTACTAATACCTAT_GTTACTGCTTACCTGCAGAAAACTTATGGT	1	0.000208424
AATATTTTTCTGGACTACGAA_TTTGTTGCCACTATTGATCTGGTACTACTACTAAT_GTTGGTGCTGACTTCACTTCTCAGCGTGCTGCTTCTTATACT	1	0.000208424
AATATTTTTCTGGACTACGAA_TTTGTTGCCACTATTGATCTGGTACTACTACCAAT_GTTGGTGCTGACTTCACTTCTCAGCGTGCTGCTTCTTATACT	1	0.000208424
AATATTTTTCTGGACTACGAA_TTTGTTGCCACTATTAATTCTGGTGCTATTACCAAT_GTTCATATCCGTTACACTGCTCGTTTTTCT	1	0.000208424
AATATTTTTCTGGACTACGAA_CTTGTTGCCGGTATTGCTTCAGGTGGTAATACCTAT_GCTCAGCGTTACGGTACTCGTCGTTTTTGG	1	0.000208424
AATATTTTTCTGGACTACCTG_TTTGTTGCCAGTATTAGTGACGGTACTACTACCAAT_GTTACTCCGGAATACGACACTCCGCATTAC	1	0.000208424
AATATTTTTCTGGACTACCTG_CTTGTTGCCGCTATTTGTGCTGGTGGTATTACCTAT_GCTATCGGTTACCGTTACACTCTGCATTAC	1	0.000208424
AATATTTTTCTGGACTACCGT_TTTGTTGCCGGTATTGCTAACGGTACTAATACCTAT_GCTGAAGTTCGTATCCGTACTGGTAACTGGTACGCTCATGCT	1	0.000208424
AATATTTTTCTGGACTACTAC_CTTGTTGCCGGTATTGATGTTGGTGCTAGTACCAAT_GTTTTCCGTCTGAACGTTGCTTCTCATGAC	1	0.000208424
AATATTTTTCTGGACTACTAC_TTTGTAGCCACTATTAGGGCTGGTAGGAGTACCAAT_GTTGACATCTCTTACATCCCGGACTACCTGCTGGACCATAAC	1	0.000208424
AATATTTTTCTGGACTCTCTG_TTTGTTGCCACTATTAGTTTCGGTACTAGTACCAAT_GTTCTGTACCAGGTTTGGTCTGCTGACGCTTACGGTTTTGTT	1	0.000208424
AATATTTTTCTGGACTACTAC_TTTGTTGCCGCTATTAATTACGGTACTAGTACCTAT_GCTCATGACGTTGACGACTCTTACCGTCCGTACTCTTTCAG	1	0.000208424
AATATTTTTCTGGACTCTCCG_TTTGTTGCCAGTATTGGTCTGGGTGCTAATACCAAT_GTTCGTGGTTCTACTTACCGTCGTTATCCG	1	0.000208424
AATATTTTTCTGGACTCTCAT_CTTGTTGCCACTATTAGTCGTGGTACTATTACCTAT_GTTTCTGACTCTTCTGTTGGTTACTCTGCTGACGAACATACT	1	0.000208424
AATATTTTTCTGGACTCTTAC_CTTGTTGCCACTATTACTGACGGTTCTACTACCTAT_GTTGCTATCGCTGTTCTGTACACTTACTACGTTTCTCTTCAT	1	0.000208424
AATATTTTTCTGGACTCTGTT_TTTGTTGCCACTATTGGTTCTGGTGGTAGTACCAAT_GCTAAAAACGGTTCTGCCGCCGACCTTGTT	1	0.000208424
AATATTTTTCTGGACTCTGTT_TTTGTTGCCACTATTGGTTCTGGTGGTAGTACCAAT_GCTAAAAACGGTTCTGACGACGACCTTGTT	1	0.000208424
AATATTTTTCTGGACTCTGTT_CTTGTTGCCGCTATTAATTACGGTACTAATACCTAT_GTTGAAGGTTACTACGGTGGTGCTCTTTTC	1	0.000208424
AATATTTTTCTGGACTCTGGT_TTTGTTGCCGGTATTGATGGTGGTAGTAATACCAAT_GCTACTCTGTACGACTACGCTGACCTTAAC	1	0.000208424
AATATTTTTCTGGACTCTGGT_TTTGTTGCCACTATTGATTACGGTAGTACTACCTAT_GCTTACGACCCGGGTGTTTCTTACGCTCCGACTACTCTTGGT	1	0.000208424
AATATTTTTCTGGACTCTGGT_CTTGTTGCCAGTATTGCTCGTGGTACTACTACCTAT_GCTTGGGCTACTGACGGTTGGCGTTATGAAA	1	0.000208424
AATATTTTTCTGGACTCTGCT_TTTGTTGCCGGTATTGGTCCGGGTACTACTACCAAT_GTACCTGTGGGACCATTCTATCTACTACGAACATGGT	1	0.000208424
AATATTTTTCTGGACTCTGCT_TTTGTTGCCGGTATTGATGGTGGTGCTATTACCTAT_GCTGGTGGTGGTCATCTGAAATACGACCGTCCGGACCATCGT	1	0.000208424
AATATTTTTCTGGACTCTGCT_TTTGTTGCCGCTATTACTATCGGTGCTAGTACCAAT_GCTGCTGACACTTCTGACACTTACACTCTGCAGTGGTATTCT	1	0.000208424
AATATTTTTCTGGACTCTGCT_TTTGTTGCCGCTATTAATGACGGTGGTAATACCAAT_GCTTACCTGGTTTACTACCCGCGTCGTATCCTGTACTATTAC	1	0.000208424
AATATTTTTCTGGACTCTGCT_TTTGTTGCCAGTATTGCTGTTGGTGGTACTACCTAT_GTTCCGTACTGGGTTATCTACGACCTTTAC	1	0.000208424
AATATTTTTCTGGACTCTGCT_TTTGTTGCCACTATTACTCGTGGTGGTAATACCTAT_GCTGCTGGTGACCCGCAGGGTTACATCGACGGTCCGCATTAC	1	0.000208424
AATATTTTTCTGGACTCTGCT_CTTGTTGCCGGTATTGATCCGGGTAGTACTACCAAT_GTTGACGCTCAGTACATCTCTGAATCTATCTTCCATTATCCG	1	0.000208424
AATATTTTTCTGGACTCTGCT_CTTGTTGCCGCTATTGGTCAGGGTGGTACTACCAAT_GTTCGTTCTAACTCTACTCTGACTTCTGTTATCTACTATTAC	1	0.000208424
AATATTTTTCTGGACTCTATC_TTTGTTGCCACTATTAATTTCGGTGGTAATACCAAT_GTTGGTTCTGACGACACTCGTTGGCTGTCTGAATCTCTTTTC	1	0.000208424
AATATTTTTCTGGACTCTACT_TTTGTTGCCGCTATTGGTTACGGTACTATTACCAAT_GTTCCGATCGTTCGTGGTCCGTGGTATTCT	1	0.000208424
AATATTTTTCTGGACTCTTAC_CTTGTTGCCACTATTGATAACGGTACTAGTACCAAT_GTTTACCCGTGGTCTGGTTACACTCGTGACTCACTTTTTTC	1	0.000208424
AATATTTTTCTGGACTCTCAT_CTTGTTGCCACTATTGATAAAGGTACTAATACCAAA_GTTCCGGACACTCTGTACGTTCCGCATGTT	1	0.000208424
AATATTTTTCTGGACTCTTAC_CTTGTTGCCGATATTAGTTACGGTAGTAGTACCAAT_GTTTACCGTCTGCGTGTTCTGGACTATGAC	1	0.000208424
AATATTTTTCTGGACTCTTAC_TTTGTTGCCACTATTAATCTGGTGGTATTACCAAT_GTTCTGGACCGTTACCATACTTACTATGAC	1	0.000208424
AATATTTTTCTGGACTCTCAG_TTTGTTGCCACTATTAGTTACGGTAGTATTACCAAT_GCTGACCAGCGTCCGTTCGTTTCTCTTACT	1	0.000208424
AATATTTTTCTGGACTCTCAG_CTTGTTGCCGCTATTGCTATCGGTACTAATACCTAT_GTTGCTGTTTTCGTTAACGACCGTCTTCTG	1	0.000208424
AATATTTTTCTGGACTCTCAG_CTTGTTGCCAGTATTAATCAGGGTGCTACTACCTAT_GTTTCTCGTGCTCTGCCGACTTACCGTCTGGTTTCCTTCGT	1	0.000208424
AATATTTTTCTGGACTCTATC_TTTGTTGCCGGTATTGGTTACGGTGGTAATACCTAT_GCTTTCTCTAAAGGTCATGTTAACCATTAC	1	0.000208424
AATATTTTTCTGGACTCTATC_TTTGTTGCCGGTATTGGTGGTGGTACTAATACCAAT_GCTCATCAGGACCGTCAGCATGAATTTGCT	1	0.000208424
AATATTTTTCTGGACTCTGAC_TTTGTTGCCGGTATTAGTGGTGGTACTACTACCAAT_GCTCTGCGTCGTCAGCTGTGGGTTTATTTC	1	0.000208424
AATATTTTTCTGGACTCTGAC_TTTGTTGCCGGTATTAGTTACGGTGGTAATACCAAT_GTTAACGGTGGTTCTACTGACGCTGGTGGTCAGCGTTTTGTT	1	0.000208424
AATATTTTTCTGGACTCTGAC_TTTGTTGCCGGTATTGCTTACGGTGGTAATACCTAT_GATATTGTTTACTACGCTTCTGTTCTGTACGACGACCTTCAT	1	0.000208424
AATATTTTTCTGGACTCTGCT_CTTGTTGCCAGTATTACTTACGGTGCTATTACCAAT_GCTACTGCTATCGACGACCTGCCGTATGAC	1	0.000208424
AATATTTTTCTGGACTCTTAC_TTTGTTGCCGGTATTGATTGGGGTGGTAGTACCAAT_GCTGTTGCTCTGTTCTCTTGGTTCTCTTCTTGGACTTTTGGT	1	0.000208424
AATATTTTTCTGGACTCTTAC_TTTGTTGCCGCTATTGCTTACGGTAGTATTACCAAT_GTTCCGACTACTTACACTACTGAACTGGGTTACGCTTATGGT	1	0.000208424
AATATTTTTCTGGACTCTTAC_TTTGTTGCCAGTTTTGCTTCTGGTAGTACTACCAAT_GTTAAACCGGTTGTTAACGGTTACTACGTTTTCATCCTTGCT	1	0.000208424
AATATTTTTCTGGACTCTTAC_TTTGTTGCCAGTATTGCTAACGGTGGTAATACCTAT_GTTTACAAATACCGTGTTTACAACCTTCCG	1	0.000208424
AATATTTTTCTGGACTCTTAC_TTTGTTGCCAGTATTGATGACGGTGCTACTACCAAT_GTTCATGAAGCTACTGGTGACCTTTTC	1	0.000208424
AATATTTTTCTGGACTCTTAC_TTTGTTGCCAGTATTAGTTTCGGTGGTATTACCTAT_TTTACTACGGTACTGACGCTGACCATCAG	1	0.000208424
AATATTTTTCTGGACTCTTAC_TTTGTTGCCAGTATTAGTCCGGGTGGTAATACCAAT_GCTTTCCGACCCGAACGACTACGTTATCCGTGACGACTATGAC	1	0.000208424
AATATTTTTCTGGACTCTTAC_TTTGTTGCCACTATTGCTCCGGGTGCTAGTACCAAT_GTTTACCCGTACGACGCTCGTCGTCTCTAC	1	0.000208424
AATATTTTTCTGGACTCTTAC_CTTGTTGCCGGTATTGCTCAGTCTGGTGGTAATACCAAT_GCTATCTCTGACTACACTGGTGGTTATTCT	1	0.000208424
AATATTTTTCTGGACTACGAC_CTTGTTGCCGGTATTACTATCGGTGCTATTACCAAT_GCTGACTCTCAGCGTATCACTGTTTACTTCGTTCTGCTTTAC	1	0.000208424
AATATTTTTCTGGACGGTATC_TTTGTTGCCGCTATTAGTGACGGTAGTAGTACCAAT_GTTAACCGTTACTCTTCTGACGACGTTAAAGACTACCATAAC	1	0.000208424
AATATTTTTCTGGACGGTACT_TTTGTTGCCGGTATTGGTTACGGTGGTAGTACC_GTTTACTACTCTTACGGTCTGTACGCTCTGCAGACTCTTAAC	1	0.000208424
AATATTTTTCTGGACGTTTAC_TTTGTTGCCGCTATTGGTTACGGTACTATTACCTAT_GTTTACAAACTGCAGACTTGTACGAATCTCGTCAGCATAAC	1	0.000208424
AATATTTTTCTGGACGTTTAC_TTTGTTGCCGCTATTGGTAACGGTGCTAGTACCAAT_GTTGCTTACTCTACTGACAAATACCATCTG	1	0.000208424
AATATTTTTCTGGACGTTTAC_TTTGTTGCCACTATTGGTGCTGGTGCTATTACCAAT_GCTGTTCCGTACCGTGGTTCCGTTATTGG	1	0.000208424
AATATTTTTCTGGACGTTTAC_TTTGTTGCCACTATTAGTATCGGTACTAATACCAAT_GTTGACCAGCCGTTCGACTGGTACGACCAGGCTTCTTTTGGT	1	0.000208424
AATATTTTTCTGGACGTTTAC_CTTGTTGCCGCTATTGATGGTGGTAGTAATACCAAT_GTTTTCGGTGAGGTGACACTGGTATCGGTTACGGTTATCGT	1	0.000208424
AATATTTTTCTGGACGTTTAC_CTTGTTGCCAGTATTGGTCATGGTGGTAGTACCAAT_GCTGGTTACGACTACGACAACGACGGTGCTTCTTCTTTACT	1	0.000208424
AATATTTTTCTGGACGTTTAC_CTTGTTGCCAGTATTGCTGACGGTGCTACTACCAAT_GTTGACGAAGAATGGTCTAAAACTCTTTCT	1	0.000208424
AATATTTTTCTGGACGTTTAC_CTTGTTGCCAGTATTGCTCCGGGTGGTACTACCTAT_GTACAAAGACGACCATCTG	1	0.000208424
AATATTTTTCTGGACGTTGTT_TTTGTTGCCAGTATTGCTTTCGGTGGTAATACCTAT_GCTCCGGCTAACTCTGAAAAATACCATGGT	1	0.000208424
AATATTTTTCTGGACGTTGTT_TTTGTTGCCAGTATTACTCCGGGTGCTACTACCTAT_GTTACTAACTTCGAATACGGTCAGCTTTGG	1	0.000208424
AATATTTTTCTGGACGTTGTT_TTTGTTGCCAGTATTACTCCGGGTGCTACTACCTAT_GTTACTAACTTCGAATACGGTCAGCTCTGG	1	0.000208424
AATATTTTTCTGGACGTTGTT_CTTGTTGCCGGTATTGGTCTGGGTGGTACTACCAAT_GCTTCTGACGGTTACTACGTTGACCGTTCTACTCTTATCCG	1	0.000208424
AATATTTTTCTGGACGTTGAA_CTTGTTGCCGGTATTGGTGTTGGTACTACTACCTAT_GCTTACTCTTACGACCAGTGGTACGGTTACGGTGGTTATCAG	1	0.000208424
AATATTTTTCTGGACGTTGGT_TTTGTTGCCACTATTGGTGGTGGTGCTACTACCTAT_GTTCCGGTTGACTCTCAGCTGCGTCAGCGTCTGTTCTATGTT	1	0.000208424
AATATTTTTCTGGACGTTGGT_CTTGTTGCCGGTATTAGTTCTGGTAGTAGTACCAAT_GTTTACGAAGCTATCTACTACGCTAACTACGCTGACCTTGTT	1	0.000208424
AATATTTTTCTGGACGTTGGT_CTTGTTGCCGGTATTAATCCGGGTGGTAGTACCTAT_GTTACTTACATCGGTCCGGCTACTGTTCCGTCGACTTTTCT	1	0.000208424
AATATTTTTCTGGACGTTGGT_CTTGTTGCCGCTATTGATGTTGGTGCTAATACCAAT_ACTTCGGTGGTCTGGGTGCTGTTACTATCCATTCT	1	0.000208424
AATATTTTTCTGGACGTTTAC_TTTGTTGCCGGTATTAATGACGGTGGTAGTACCTAT_GTTAC	1	0.000208424
AATATTTTTCTGGACGTTGCT_TTTGTTGCCAGTATTGGTACTGGTGGTAATACCAAT_GTTGACTTCGACGACAACCTGCGTCATTAC	1	0.000208424
AATATTTTTCTGGACGTTTAC_TTTGTTGCCGGTATTGATAACGGTGCTATTACCTAT_GTTGACTACCAGATCGCTACTCGTCATCAG	1	0.000208424
AATATTTTTCTGGACTACACT_CTTGTTGCCAGTATTGATCATGTGGTAATACCAAT_GTTGACTCTATCGCTTACTCTGGTCGTCAGCCGCTTGCT	1	0.000208424
AATATTTTTCTGGACGCTTAC_TTTGCCGGTATTGATACTGGTAGTAGTACCTAT_GCTTACATCTCTCGTCTGCCGTCTCATAAC	1	0.000208424
AATATTTTTCTGGACGCTTAC_CTTGTTGCCGGTATTGCTGTTGGTGCTACTACCAAT_GCTACTGACTACGCTACTCATCCGCTTACT	1	0.000208424
AATATTTTTCTGGACGCTTAC_CTTGTTGCCGGTATTGCTGTTGGTGCTACTACCAAT_GCTACTGACTACGCTACTCATCCGCTTAC	1	0.000208424
AATATTTTTCTGGACGCTTAC_CTTGTTGCCGGTATTACTTCTGGTGCTAGTACCTAAT_GTTGACGACGAATGGACTTCTTACCATGGT	1	0.000208424
AATATTTTTCTGGACGCTTAC_CTTGTTGCCGGTATTAATAACGGTGCTAATACCTAT_GTTTACGGTTACGTTGACTCTTACTTTGGT	1	0.000208424
AATATTTTTCTGGACGCTTAC_CTTGTTGCCGCTATTAGTTACGGTACTAATACCTAT_GTTGTTTACCTGTACACTTGGCCGCAGTACCAGGACTATTCT	1	0.000208424
AATATTTTTCTGGACGCTTAC_CTTGTTGCCAGTATTAATCCGGGTGGTAGTACCTAT_GTTTGGAAAACTCTGGCTATCGACCTTTCT	1	0.000208424
AATATTTTTCTGGACGCTTAC_ATTGTTGCCAGTATTAATCCTGGTGGTAGTACCTAT_GTTTGGAAAACTCTGGCTATCGACCTTTCT	1	0.000208424
AATATTTTTCTGGACGCTGTT_CTTGTTGCCGGGTAGTAGTACCTAT_GTTTGGCGTCAGTGGTACAACACTTACCTGAACGTTTTTTCT	1	0.000208424
AATATTTTTCTGGACGCTGTT_CTTGTTGCCGCTATTAATTCTGGTGCTATTACCAAT_GTTGACTTCCGTTTCTACGTTGTTCTTCGT	1	0.000208424
AATATTTTTCTGGACGCTGTT_CTTGTTGCCAGTATTGGTGCTGGTAGTAGTACCAAT_GCTTACTACCTGCCGACTGGTGTTTTTGAC	1	0.000208424
AATATTTTTCTGGACGCTGGT_TTTGTTGCGCTATTGGTCCGGGTGGTATTACCAAT_GCTTGGGCTGGTTCTGACTACGGTACTTACGACTACTATGTT	1	0.000208424
AATATTTTTCTGGACGCTGGT_TTTGTTGCCGGTATTGATGTTGGTGGTAGTACCAAT_GCTACTTACCGTTTCTACGAATACGGTCCGAAATACTTTTAC	1	0.000208424
AATATTTTTCTGGACGCTGGT_TTTGTTGCCGGTATTGATGACGGTGCTACTACCAAT_GCTGAATACCCGCCGTACAAACTGTTTGAC	1	0.000208424
AATATTTTTCTGGACGCTGGT_TTTGTTGCCGGTATTAGTCTGGGTGGTAGTACCAAT_GCTACTTCGGTCCGGTTGGTACTCATGAC	1	0.000208424
AATATTTTTCTGGACGGTGTT_TTTGTTGCCGGTATTAATGGTGGTGCTATTACCAAT_GTTCATCATGAC	1	0.000208424
AATATTTTTCTGGACGGTGTT_TTTGTTGCCGGTATTGATGCTGGTGGTAGTACCAAT_GTTCTGGGTGACGAATACTGGGGTGGTTACCAGTCTCATACT	1	0.000208424
AATATTTTTCTGGACGTTGTT_CTTGTTGCCGGTATTTTTCTGGGTGGTACTACCAAT_GCTTCTGACGGTTACTACGTTGACCGTTCTACTCTTATCCG	1	0.000208424
AATATTTTTCTGGACGCTTAC_TTTGTTGCCACTATTGATCCGGGTGGTAATACCAAT_GTTTACGTTTCTCCGGTTCCGCCGTATCGT	1	0.000208424
AATATTTTTCTGGACGTTGCT_TTTGTTGCCAGTATTGATCCGGGTACTACTACCTAT_GCTTTCGCTCATGACTACTGGACTCATCAC	1	0.000208424
AATATTTTTCTGGACGTTGAC_CTTGTTGCCGGTATTAGTTACGGTGCTAATACCAAT_GCTCCGGAAGACCCGACTCGTCGTGACCATCCGTACCTTTTT	1	0.000208424
AATATTTTTCTGGACGTTTTC_TTTGTTGCCGCTATTGCTTACGGTGCTAATACCAAT_GTTTTCTGGGGTCCGTACTACTACCAGCGTTACACGCATCAT	1	0.000208424
AATATTTTTCTGGACGTTTTC_TTTGTTGCCAGTATTGCTAAAGGTACTATTACCTAT_GCTTCTCATGGTCATCGTTACCGTTATGAC	1	0.000208424
AATATTTTTCTGGACGTTTTC_TTTGTTGCCACTATTGGTTTCGGTAGTATTACCTAT_GTTATCTACACTATCGGTGACTTCTTTCGT	1	0.000208424
AATATTTTTCTGGACGTTTGG_CTTGTTGCCGCTATTGCTGCTGGTACTAATACCTAT_GTTTTCCTGCTTGCT	1	0.000208424
AATATTTTTCTGGACGTTTC_TTTGTTGCCAGTATTAGTATCGGTAGTAATACATAT_GCTGGTTTCGCTTGGGAAGTTCGTGTTACTGCTTTTTCT	1	0.000208424
AATATTTTTCTGGACGTTTC_CTTGTTGCCACTATTAATTCTGGTAGTATTACCTAT_GCTGACCAGTACGCTCTGGCTTCTGACGACACTGCTTATTAC	1	0.000208424
AATATTTTTCTGGACGTTTCT_TTTGTTGCCGGTATTGATACTGGTGGTAGTACCAAT_GCTGATACACTTCAACGACGACCTTCAG	1	0.000208424
AATATTTTTCTGGACGTTTCT_TTTGTTGCCGGTATTACTCGTGGTACTAATACCAAT_GTTCCGGGT	1	0.000208424
AATATTTTTCTGGACGTTTCT_TTTGTTGCCGCTATTACTTCTGGTGGTACTACCTAT_GCTTACTCTTACCTGGAAAAATACGTTCCGGGTGTTCTTGGT	1	0.000208424
AATATTTTTCTGGACGTTTCT_TTTGTTGCCGCTATTACTAACGGTAGTAATACCTAT_GTTGTTATCCATTCTGTTCATGTTTTTCAT	1	0.000208424
AATATTTTTCTGGACGTTTCT_TTTGTTGCCAGTATTGCTTCTGGTACTACTACCAAT_GCTCCGGGTGAATACGGTGGTTCTCGTGGTGGTCCGTATCGT	1	0.000208424
AATATTTTTCTGGACGTTTCT_TTTGTTGCCACTATTGATACTGGTGGTACTACCAAT_GTTGGTTACAACTACAAATCTGGTCTGCCGGACTT	1	0.000208424
AATATTTTTCTGGACGTTTCT_TTTGTTGCCACTATTAATCGTGGTGGTAATACCAAT_GTTCCGACTGAAGACCTGTCTGTTGTTGGTACTCAGTATTAC	1	0.000208424
AATATTTTTCTGGACGTTTCT_CTTGTTGCCGGTATTACTGTTGGTACTAGTACCAAT_GTTTACTCTCGTCGTTCTTCTGACTGGTGGCAGTACCATATC	1	0.000208424
AATATTTTTCTGGACGTTTCT_CTTGTTGCCGGTATTAATTACGGTGGTAGTACCTAT_GCTGGTTACGACCGTTACACTGGTCATACT	1	0.000208424
AATATTTTTCTGGACGTTGAC_CTTGTTGCCACTATTAGTTTCGGTGGTAGTACCAAT_GCTACTGACCGTCCGTGGAACGGTCATGGT	1	0.000208424
AATATTTTTCTGGACGTTGAA_CTTGTTGCCGGTATTGCTTTCGGTAGTAATACCAAT_GTTGGTGGTTCTTACCTGGACTACTTTACT	1	0.000208424
AATATTTTTCTGGACGTT_TTTGTTGCAAGTATTATTTACGGTAGTACCAAT_TTTGTTTGGAAATACTACTTCTACCCGGAAGGTGGTCATATC	1	0.000208424
AATATTTTTCTGGACGTTGAC_TTTGTTGCCAGTATTAATATCGGTAGTAGTACCAAT_GTTCGTCCGGGTCGTCAGTGGCCGCTTCAG	1	0.000208424
AATATTTTTCTGGACTACAAA_CTTGTTGCCACTATTAATTTCGGTACTATTACCTAT_GTTTCTAACGTTCGTTCTAACGTTTATGAA	1	0.000208424
AATATTTTTCTGGACTACAAA_TTTGTTGCCGGTATTAGTCTGGGTGCTATTACCTAT_GCTTACGAAGACCAGCGTATCTCTCTTCAG	1	0.000208424
AATATTTTTCTGGACGTTGAC_CTTGTTGCCGGTATTACTGCTGGTACTAGTACCAAT_GCTGGTTGGACTGCTGTTTACGACCTTAC	1	0.000208424
AATATTTTTCTGGACGTTGAC_CTTGTTGCCGGTATTACTGCTGGTACTAGTACCAAT_GCTGCTCGTCGTGACTACCTGTACGGTACTCCGTCTCTTTAC	1	0.000208424
AATATTTTTCTGGACGTTGAC_CTTGTTGCCGCTATTGATAACGGTAGTATTACCAAT_GTTCTGTACGACGACGACGGTCCGTTCTACGTTCCGCTTGGT	1	0.000208424
AATATTTTTCTGGACGTTGAC_CTTGTTGCCACTATTGGTCCGGGTGCTATTACCAAT_GCTGTTCCGGGTCTGGGTCCGGGTCTTTCT	1	0.000208424
AATATTTTTCTGGACGTTGAC_CTTGTTGCCACTATTGATTGGGGTGGTATTACCAAT_GCTCGTCTGCGTACTTACCAGGGTTTTACT	1	0.000208424
AATATTTTTCTGGACGTTTAC_TTTGTTGCCGGTATTGCTTACGGTGGTAATACCAAT_GCTGGTTACCCGTACGCTTACGACATCGGTGTTGTTCATTAC	1	0.000208424
AATATTTTTCTGGACGTTTAC_TTTGTTGCCGGTATTGGTCATGGTGCTAGTACCAAT_GCTGGTGTTGGTCTGGTTTACTACCATGAC	1	0.000208424
AATATTTTTCTGGACGTTTCT_CTTGTTGCCAGTATTACTCCGGGTGCTAGTACCTAT_GTTTCTTCTGACACTTGGGGTGACTATGGT	1	0.000208424
AATATTTTTCTGGACGTTTCT_CTTGTTGCCAGTATTAGTTTCGGTGGTAATACCTAT_GTTTACGTTCAGCATGACTACTACTTCGTTGACCCGCTTGGT	1	0.000208424
AATATTTTTCTGGACTACACT_CTTGTTGCCAGTATTAGTTCTGGTGGTAATACCAAT_GTTGTTCGTTGGGCTCAGTGGGACCATTTC	1	0.000208424
AATATTTTTCTGGACTACACT_CTTGTTGCCACTATTGCTTTCGGTAGTATTACCAAT_GCTTGGCCGTGCCGTCTGACTCGTCCGGCTGACACTTACTCT	1	0.000208424
AATATTTTTCTGGACTACAAC_TTTGTTGCCAGTATTGGTTACGGTGCTATTACCAAT_GTTTACGCTATCGGTTTCCGTGCTCTTGCT	1	0.000208424
AATATTTTTCTGGACTACAAC_CTTGTTGCTGGTATTGATTTCGGTACTAATACCAAT_GTTTACATCCGTAACTACGGTGACGAAGAATACTACCATTC	1	0.000208424
AATATTTTTCTGGACTACAAC_CTTGTTGCCGGTATTACTACTGGTGCTAATACCTAT_GCTTTCCTGCCGCAGGGTCGTGACCATCGT	1	0.000208424
AATATTTTTCTGGACTACAAC_CTTGTTGCCGGTATTAATTACGGTTCTACTACCAAT_GCTTACCTGTACTTCCCGACTACTCTTTCT	1	0.000208424
AATATTTTTCTGGACTACAAC_CTTGTTGCCACTATTGGTTCTGGTGCTACTACCTAT_GTTACTCTGGCTTACGACTACGGTTACACTGTTAACTATCCG	1	0.000208424
AATATTTTTCTGGACTACAAC_CTTGTTGCCACTATTACTCATGGTGGTACTACCAAT_GCTTTCTACCGTGGTGGTACCTGACTACGTTTACTTCCATACT	1	0.000208424
AATATTTTTCTGGACTACAAA_TTTGTTGCCAGTATTGGTGCTGGTGGTAATACCAAT_GCTAAATACCCGGTTGTTTACGCTCTTCTG	1	0.000208424
AATATTTTTCTGGACGGTATC_TTTGCTGCCAGTATTACTCCGGGTGGTAATACCAAT_GTTCGTTTCCATGGTTGGGTTTGGTATGTT	1	0.000208424
AATATTTTTCTGGACGCTTAC_TTTGTTGCCACTATTGGTGGTGGTAGTAATACCAAT_GCTGACGGTGGTTACGAACTGTTTAAA	1	0.000208424
AATATTTTTCTGGACGCTTAC_TTTGTTGCCAGTATTGCTGACGGTGCTATTACCTAT_GCTTACTACGGTACTACTCATGTTTATACT	1	0.000208424
AATATTTTTCTGGACGGTGGT_TTTGTTGCCACTATTGATACTGGTGGTACTACCAAT_GCTTACCGTCAGTCTCTGCCGTACTTTGTT	1	0.000208424
AATATTTTTCTGGACGGTGGT_TTTGTTGCCACTATTAGTGGTGGTAGTAATACCAAT_GCTTACTACGAAGCTCGTTACGTTGACACTTCTGGTTATGAC	1	0.000208424
AATATTTTTCTGGACGGTGGT_TTTGTTGCCACTATTAGTGACGGTACTATTAACAAG_GTTAACCAGCGTCTGGCTTCTTACCTTGTT	1	0.000208424
AATATTTTTCTGGACGGTGGT_TTTGTTGCCACTATTAATGACGGTGCTAATACCTAT_GTTTACTACCGTGCTCCGCATTACGGTCATGAAACTCATCAG	1	0.000208424
AATATTTTTCTGGACGGTGGT_CTTGTTGCCGGTATTGCTGTTGGTACTATTACCTAT_GTTGACACTTACGCTGACTCTGTTCGTGCTGTTCAGTTTGCT	1	0.000208424
AATATTTTTCTGGACGGTGGT_CTTGTTGCCGGTATTGATCCGGGTGGTAGTACCAAT_GTTACTGACCTGACTCGTGACGACTATTAC	1	0.000208424
AATATTTTTCTGGACGGTGCT_TTTGTTGCCGGTATTGCTGGTGGTGGTACTACCAAT_GCTTCTGTTTACTGGGGTGACGCTGTTCTTCCG	1	0.000208424
AATATTTTTCTGGACGGTGCT_TTTGTTGCCGGTATTGATGGTGGTGGTATTACCAAT_GTTTCTCTGCTCGTGGTGGTCTGTATGAA	1	0.000208424
AATATTTTTCTGGACGGTGCT_TTTGTTGCCAGTATTGCTTCTGGTACTAGTACCTAT_GTTGACGGTAAACCGGACGACCATCGT	1	0.000208424
AATATTTTTCTGGACGGTGCT_TTTGTTGCCAGTATTACTGGTGGTGCTAGTACCAAT_GTTATCGACTACACTCGTTACACTCCGTGGGCTTACTATTGG	1	0.000208424
AATATTTTTCTGGACGGTGCT_TTTGTTGCCACTATTGATCGTGGTGGTATTACCTAT_GCTGAAGACCAGGACAACTACCGTTTTTAC	1	0.000208424
AATATTTTTCTGGACGGTGCT_TTTGTTGCCACTATTAGTACTGGTACTACTACCAAT_GCTTCTCTGTCTGGTGCTGCTCTGTATAAC	1	0.000208424
AATATTTTTCTGGACGGTGCT_CTTGTTGCCGCTATTGCTACTGGTGGTAATACCTAT_GTTCTGCGTGTTGGTCGTCTGTCTTTTCAG	1	0.000208424
AATATTTTTCTGGACGGTGCT_CTTGTTGCCACTATTAGTGAAGGTGCTAATACCAAT_GCTTCTTACCGTACTTACGGTGACTTTATC	1	0.000208424
AATATTTTTCTGGACGGTGCC_TTTGTTGCCAGTATTACTAAAGGTGCTATTACCAAT_GCTGACACTGGTGGTCTGCTGGTTCATGCT	1	0.000208424
AATATTTTTCTGGACGGTAAC_CTTGTTGCCACTATTGCTCGTGGTGGTATTACCTAT_GCTTTCTCGAAATCGCTGGTGTTGGTCTGTACACTTATTAC	1	0.000208424
AATATTTTTCTGGACGGAC_CTTGTTGCCAGTATTAATATCGGTGGTACTACCAAT_GTTTACAACGGTCGTACTCTGAACCATTCT	1	0.000208424
AATATTTTTCTGGACGGTGGT_TTTGTTGCCACTATTGGTACTGGTACTACTACCTAT_GTTTACGTTGCTGGTCTGGCTTTCGGTGTTGCTGACCATCAG	1	0.000208424
AATATTTTTCTGGACGGTGTT_TTTGTTGCCGGTATTACTTACGGTAGTATTGCCAAT_GCTGTTTCTAAACGTCGTTACACTCTTCGT	1	0.000208424
AATATTTTTCTGGACGGTGGT_TTTGTTGCCAGTATTACTACTGGTAGTACTACCAAT_GTTTACTACGACATCTCTCTGTACCCGTCTTTCGGTTTTGTT	1	0.000208424
AATATTTTTCTGGACGGTGGT_TTTGTTGCCGGTATTAATGCTGGTAGTAATACCTAT_GTTGACAAACGTTACTCTGACATCCATTAC	1	0.000208424
AATATTTTTCTGGACGGTACT_TTTGTTGCCGGTATTAGTGGTGGTGGTACTACCTAT_GTTTGGGCTGGTCTGACTATCGTTTATGAC	1	0.000208424
AATATTTTTCTGGACGGTACT_TTTGTTGCCAGTATTAGTACTGGTAGTAATACCAAT_GTTCCGTACATCACTTTGTT	1	0.000208424
AATATTTTTCTGGACGGTACT_TTTGTTGCCACTATTGCTCCGGGTGCTAGTACCTAT_GCTCTGGTTCCGGGTTCTCCGGTTCGTGTTGGTCCGCTTATC	1	0.000208424
AATATTTTTCTGGACGGTAAC_TTTGTTGCCGCTATTAATATCGGTGCTATTACCAAT_GTTTACATCTACTTCTACGGTCCGCATCGT	1	0.000208424
AATATTTTTCTGGACGGTAAC_CTTGTTGCCGCTATTGCTTACGGTACTATTACCTAT_GCTCGTGGTTACGTTTCTCGTCGTGTTTCTTACACTCATGAC	1	0.000208424
AATATTTTTCTGGACGGTGAC_TTTGTTGCCGCTATTAATACTGGTGGTAATACCTAT_GCTTACTACTACTCTGTTGACCTGGGTTACAACACTCTTTAC	1	0.000208424
AATATTTTTCTGGACGGTGAC_TTTGTTGCCGCTATTGATCTGTGGGGTGCTAATACCAAT_GTTTACCCGCGTTACGGTCAGTGGCATTAC	1	0.000208424
AATATTTTTCTGGACGGTGAC_TTTGTTGCCGGTATTAGTGACGGTGGTACTACCAAT_GTTCTTACGGTGACACTCTGGGTTATTAC	1	0.000208424
AATATTTTTCTGGACGGTGA_CTTGTTGCCGGTATTGATTCTGGTAGTAGTACCAAT_GCTTCTGACTCTGGTTTCTACCCGTTTGAA	1	0.000208424
AATATTTTTCTGGACGGTGTT_TTTGTTGCCGCTATTGATTACGGTGCTACTACCAAT_GTTCTGAACTACACTGTTGACGAATACTACTACACTCATGAC	1	0.000208424
AATATTTTTCTGGACGGTGTT_TTTGTTGCAGTATTGGTATCGGTGCTATTACCAAT_GCTCGTTACACTGGTCGTTCTTACTTTTCT	1	0.000208424
AATATTTTTCTGGACGGTGTT_CTTGTTGCCGGTATTAATTACGGTACTATTACCAAT_GCTGACGTTTCTTTCCCGTACTACGAATTCCGTACTTATACT	1	0.000208424
AATATTTTTCTGGACGGTGTT_CTTGTTGCCGGTATTAATCGTGGTACTACTACCAAT_GTTCCGAATGCTTACGCTATCATCTATGAA	1	0.000208424
AATATTTTTCTGGACGGTGTT_CTTGTTGCCGGTATTAATCGTGGTACTACTACCAAT_GTTCCGAACGCTTACGCTATCATCTATGAA	1	0.000208424
AATATTTTTCTGGACGGTGTT_CTTGTTGCCAGTATTGATACTGGTGGTAGTACCTAT_GCTTACTCTTACGGTCGTGAACATCAGTACGGTCCGCATTAC	1	0.000208424
AATATTTTTCTGGACGGTGTT_CTTGTTGCCACTATTAATTACGGTAGTAATACCTAT_GTTTCTTACGTTTCTTTCGCTGACTTTGAC	1	0.000208424
AATATTTTTCTGGACGGTGGT_TTTGTTGCCGGTATTGGTGCTGGTACTAATACCTAT_GTTGAAGCTGCTCCGTCTGGTTTCACTTACGGTTACCTTATC	1	0.000208424
AATATTTTTCTGGACGGTGGT_TTTGTTGCCGCTATTGGTGGTGGTACTAGTACCAAT_GTTCTGATCGGTGTTTCTGACTACCTTTAC	1	0.000208424
AATATTTTTCTGGACGCTTAC_TTTGTTGCCAGTATTACTTACGGTACTAGTACCAAT_GTTCGTCCGCCGATCCTGGGTGGTTACTGGTACGTTCATTAC	1	0.000208424
AATATTTTTCTGGACGCTGAC_CTTGTTGCCGCTATTAATGACGGTGCTAGTACCAAT_GTTGACGCTCGTTACGGTGAAACTCATGTT	1	0.000208424
AATATTTTTCTGGACGCTGCT_TTTGTTGCCAGTATTACTACTGGTGGTAATACCTAT_GTTGACGGTGTTGACTCTTACTTTCCG	1	0.000208424
AATATTTTTCTGGACGCTACT_TTTGTTGCCGGTATTGGTTACGGTGCTATTACCTAT_GCTGGTGTTTACCGACTACGTTGACCCGGCTGTTCCGCATGGT	1	0.000208424
AATATTTTTCTGGACGCTACT_TTTGTTGCCGGTATTACTCAGGGTAGTATTACCAAT_GCTCATCCGGCTTGGATCTACGACGTTCTGTACTACTTTACT	1	0.000208424
AATATTTTTCTGGACGCTACT_TTTGTTGCCGCTATTAATTGGGGTGGTACTACCTAT_GTTACTCGTCCGATCCTGGTTGTTGCTGTTTTCATCTATGGT	1	0.000208424
AATATTTTTCTGGACGCTACT_CTTGTTGCCGCTATTAATGGTGGTGGTAGTACCTAT_GTTACTTCTGTTTTCGAAGACACTGTTCAGGTACCTCTTTAC	1	0.000208424
AATATTTTTCTGGACGCTACT_CTTGTTGCCAGTATTGATTACGGTAGTACTACCTAT_GCTTACCTGTACAAAGACTCTGCTCTTTCT	1	0.000208424
AATATTTTTCTGGACGCTGCT_TTTGTTGCCGGTATTACTCGTGGTACTACTACCAAT_GTTGACCGTACTGCTGACCCGCGTTATGTT	1	0.000208424
AATATTTTTCTGGACGCTGCT_TTTGTTGCCGGTGTTACTGTTGGTACTACTACCAAT_GCTTACGACTACTGGTCTTACTACTTTTGG	1	0.000208424
AATATTTTTCTGGACGCTGGT_TTTGTTGCCACTATTACTTACGGTGGTAATACCTAT_GTTCTGGCTCTGTCTGAAGGTACTTACGTTCCGCCGTTTAAC	1	0.000208424
AATATTTTTCTGGACGCTGGT_TTTGTTGCCAGTATTAGTATCGGTGCTAATACCTAT_GCTGTTTACTACATCCATTACCGTTACGTTTCACTCATGAC	1	0.000208424
AATATTTTTCTGGACGCTTGG_CTTGTTGCCACTATTGCTATCGGTAGTAATACCTAT_GTTTCTGGTTCTTACGAATCTGAACTGGACGGTGGTCATGTT	1	0.000208424
AATATTTTTCTGGACGCTTCT_TTTGTTGCCCCTATTACTCATGGTGGTAATACCTAT_GTTCCGGGTGCTGACCCGTCTCGTCGTCGTGACCGTTATGAC	1	0.000208424
AATATTTTTCTGGACGCTTCT_TTTGTTGCCAGTATTAATGACGGTAGTATTACCTAT_GTTACTTACTACCGTCAGAACTGGTTTAAA	1	0.000208424
AATATTTTTCTGGACGCTTCT_TTTGTTGCCACTATTGATTCGGTGGTACTACCTAT_GCTTACCAGGGTTACTACCCGCGTTATATC	1	0.000208424
AATATTTTTCTGGACGCTTCT_TTTGTTGCCACTATTACTCATGGTGGTAATACCTAT_GTTCCGGGTGCTGACCCGTCTCGTCGTCGTGACCGTTATGAC	1	0.000208424
AATATTTTTCTGGACGCTTCT_TTTGTTGCCACTATTACTACTGGTGCTAATACCTAT_GTTGGTTACGCTCTGGGTTCTGACTATGGT	1	0.000208424
AATATTTTTCTGGACGCTTCT_TTTGTTGCCACTATTAATTACGGTACTACTACCTAT_GTTTACGACCCGGGTGGTATCATCCTTTGG	1	0.000208424
AATATTTTTCTGGACGCTTCT_TTTGTTGCCACTATTAATGCTGGTACTAATACCAAT_GTTCGTTACGACCCGGGTACTCTGTCGACAACTACTATCCG	1	0.000208424
AATATTTTTCTGGACGCTATC_CTTGTTGCCGGTATTAATTACGGTGCTACTACCAAT_GTTTACTACCCGGAACTGTACCCGTATGAC	1	0.000208424
AATATTTTTCTGGACGCTGCT_TTTGTTGCCGCTATTAGTTACGGTGGTACTACCTAT_GTTGGTATCGGTACTAACATCTCTCTTTAC	1	0.000208424
AATATTTTTCTGGACGCTCCG_CTTGTTGCCACTAATGGTGGTGGTGGTAGTACCAAT_GCTTCTCAGCCGGTTACTGAATACCATTAC	1	0.000208424
AATATTTTTCTGGACGCTCCG_TTTGTTGCCACTATTGCTTAAGGTGCTACTACCAAT_GTTTGGCCGCTGGGTGACTACTACCGTTGGGGTCTTATC	1	0.000208424
AATATTTTTCTGGACGCTGCT_TTTGTTGCCACTATTGGTTGGGGTAGTACTACCTAT_GTTTACGTTTCTCCGCTGAACGACTATGGT	1	0.000208424
AATATTTTTCTGGACGCTGCT_CTTGTTGCCGGTATTGGTCGTGGTAAATACCTAT_GCTCGTCTGTCTACTCGTTCTACCTGTTCCGTGGTCATACT	1	0.000208424
AATATTTTTCTGGACGCTGCT_CTTGTTGCCGGTATTGCTTCTGGTGCTACTACCTAT_GTTGGCGAAGCTTACGCTTTCTCTTGGGGTGGTCCGTTTGAC	1	0.000208424
AATATTTTTCTGGACGCTGCT_CTTGTTGCCGGTATTACTCTGGGTAGTAGTACCTAT_GCTTACATCACTTCTTACCTGAAATTTGCT	1	0.000208424
AATATTTTTCTGGACGCTGCT_CTTGTTGCCGGATTGCTGACGGTGGTAGTACCAAT_GCTCGTCGTTCTTGGTACCCGCTGCATGCT	1	0.000208424
AATATTTTTCTGGACGCTGCT_CTTGTTGCCGCTATTAATTTCGGTACTAGTACCAAT_GCTGGTGACTACAACTCTTACACCTCTGGGTGACTACCATTGG	1	0.000208424
AATATTTTTCTGGACGCTGCT_CTTGTTGCCAGTATTAGTACTGGTGGTATTACCAAT_GTTTCTTTCCCGCTGCCGGAACTGCGTATCAACGCTTTTGAC	1	0.000208424
AATATTTTTCTGGACGCTGAC_TTTGTTGCCGGTATTAGTACTGGTGCTACTACCAAT_GCTTCTCCGTACAACCGTGGTGAACATTACGTTGGTTACGACATCTATACT	1	0.000208424
AATATTTTTCTGGACGCTGAC_TTTGTTGCCAGTATGATGTTGGTACTAATACCAAT_GTTCCGTGGTCTATCTACTTCCGTGGTTCGACTACCATGAC	1	0.000208424
AATATTTTTCTGGACGCTGAC_TTTGTTGCCACTATTGGTGGTGGTGCTACTACCAAT_GCTACGGTCGTTCTTCTCCGCTTGCT	1	0.000208424
AATATTTTTCTGGACGCTGAC_TTTGTTGCCACTATTAGTCCGGGTAGTACTACCTAT_GTTGGTCCGATCTACCAGGACTACTATGAA	1	0.000208424
AATATTTTTCTGGACGCTGAC_CTTGATGCCGGTATTAGTCAGGGTACTACTACCTAT_GTTCCGTACGACTACTACGACTACTTCTCTACTTACTATACT	1	0.000208424
AATATTTTTCTGGACGCTTTC_TTTGTTGCCAGTATTAATTACGGTGCTATTACCTAT_GTTTACCTGCCGCAGCGTGAAACTGCTGGTGTTGGTCTTCCG	1	0.000208424
AATATTTTTCTGGACGCTCTG_TTTGTTGCCGCTATTAGTGACGGTAGTAGTACCAAT_GTTATCTACGGTTACTACGGTGTTTACTACCGTGACCATTCT	1	0.000208424
AATATTTTTCTGGACGCTCGT_TTTGTTGCCAGTATTGCTGCTGCTACTAGTACCTAT_GCTGACTACTACTACCATCAGTACAACGCTTCTCAGCTTTAC	1	0.000208424
AATATTTTTCTGGACGCTCGT_TTTGATTGCTCCGGGTGGTATTACCAAT_GCTGTTGAAATCCTGTTCGCTTACTACCATTACACTCATTCT	1	0.000208424
AATATTTTTCTGGACGCTCGT_CTTGTTGCCACTATTAATCGTGGTGGTATTACCTAT_GTTTCTTCTCTGGGTGGTTTCTTCTTTGGT	1	0.000208424
AATATTTTTCTGGACGCTCCG_TTTGTTGCCACTATTGATGCTGGTGCTATTACCTAT_GCTTCTTGGTACCGACTACGACCTGTACGACACTGAATTTCAG	1	0.000208424
AATATTTTTCTGGCT_TTTGTTGCCGGTATTGCTGTTGGTACTACTACCTAT_GTTTACGGTGACGACACTACTTCTTTTGAC	1	0.000208424
AATATTTTTCTGGACTACGAC_CTTGTTGCCGGTATTAGTATCGGTGCTATTACCTAT_GCTGCTTACGACCAGCCGTCTCCGTTTTAC	1	0.000208424
AATATTTTTCTGGACTACGAC_CTTGTTGCCGGTATTGGTTGGGGTACTAGTACCAAT_GTTGTTTACACTTACGACGTTCCGTTTGCT	1	0.000208424
AATATTTTTCTGGACCCGTAC_CTTGTTCGGTATTGGTTACGGTACTACTACCAAT_GCTACTGACCAGCGTCCGTCTGACTTTGAC	1	0.000208424
AATATTTTTCTGGACCCGGGT_TTTGTTGCCGCTATTGATACTGGTAGTACTACCTAT_GTTCAGCAGGTTTACACTAACTACACTGACGACGAATATTAC	1	0.000208424
AATATTTTTCTGGACCCGGGT_TTTGTTGCCGCTATTGATACTGGTAGTACAACCTAT_GTTCAGCAGGTTTACACTAACTACACTGACGACGAATATTAC	1	0.000208424
AATATTTTTCTGGACCCGGGT_TTTGTTGCCAGTATTAATCCGGGTACTAGTACCTAT_GTTTCTTACCAGATCGGTCATGACGGTGCTGACGGTCTTCCG	1	0.000208424
AATATTTTTCTGGACCCGGGT_CTTGTTGCCAGTATTGGTGCTGGTGGTAGTACCAAT_GCTGGTTACCCGGTTCGTGACGACTCTGGTGCTCTGCATGAC	1	0.000208424
AATATTTTTCTGGACCCGGGCT_CTTGTTGCCGCTATTAGTTACGGTGCTAGTACCAAT_GCTTACTACCCGTACGTTCGTGACGACCTGATCGAATTTTCT	1	0.000208424
AATATTTTTCTGGACCCGGCT_TTTGTTGCCGGTATTAATACTGGTACTATTACCAAT_GCTACTGGTTACGCTTACGAAGGTGTTTGGGACGCTTTTATC	1	0.000208424
AATATTTTTCTGGACCCGGCT_TTTGTTGCCACTATTAGTATCGGTGCTACTACCAAT_GCTCAGCCGGAAGGTACTGGTACTTACAACATCGTTTTTTCT	1	0.000208424
AATATTTTTCTGGACCCGGCT_CTTGTTGCCGGTATTAATCCGGGTACTACTACCAAT_GCTCGTTACATCCCGGCTGCTCGTTCTCCGTCTTTAC	1	0.000208424
AATATTTTTCTGGACCCGGAC_CTTGTTGCCAGTATTGATGACGGTAGTAGTACCAAT_GCTGACGACGTTTACACTTGGTACGTTTTCTCCGGTCATCCG	1	0.000208424
AATATTTTTCTGGACCCGGAC_CTTGTTGCCACATTAGTGCTGGTGGTATTACCAAT_GCTGTTAACCCGGGTCAGGACTACCATTAC	1	0.000208424
AATATTTTTCTGGACCCGCCG_CTTGTTGCCACTATTAATTTCGGTGCTATTACCAAT_GTTTACGGTGGTGCTAACACTCTTCAG	1	0.000208424
AATATTTTTCTGGACCATGTT_CTTGTTGCCGCTATTGGTACTGGTAGTAATACCAAT_GCTGACGCTTACTCTGACCATTACCTTCTG	1	0.000208424
AATATTTTTCTGGACCCGCAT_TTTGTTGCCACTATTGCTGGTGGTGCTATTACCAAT_GTTGACCAGCTGACTCGTCGTTATTAC	1	0.000208424
AATATTTTTCTGGACCCGCAT_CTTGTTGCCACTAGTGCTAAAGGTAGTAATACCAAT_GCTGCTGCTACTGGTCAGGGTGGTCTTTAC	1	0.000208424
AATATTTTTCTGGACCCGCAG_TTTGTTGCCTAT_GTTCGTTCTCATTACGGTTACGAAGGTTACTTCCCGCTTGTT	1	0.000208424
AATATTTTTCTGGACCCGATC_CTTGTTGCCACTATTAATGTTGGTACTATTACCAAT_GCTCATAACTGGCATGACGCTCATCTTCGT	1	0.000208424
AATATTTTTCTGGACCCGTAC_CTTGTTGCCACTATTGATAAAGGTGGTAGTACCAAT_GTTGACAAATACTACGTTTCTATCGTTGTTTACGACCTTTCT	1	0.000208424
AATATTTTTCTGGACCCGACT_TTTGTTGCCGGTATTAGTTGGGGTGGTACTACCAAT_GTTGACTCTCGTTCTGACGCTGACTTTGGT	1	0.000208424
AATATTTTTCTGGACCCGTAC_CTTGTTGCCACTATTGCTGGTGGTACTATTACCTAT_GTTGGTGGTAACTTCCCGCGTTGGCTTGTT	1	0.000208424
AATATTTTTCTGGACCGTCTG_CTTGTTGCCGGTATTAGTGACGGTGGTACTACCAAT_GTTTACGGTGTTACTTACGTTCGTCATTCT	1	0.000208424
AATATTTTTCTGGACACTATC_TTTGTTGCCACTATTGGTCTGGGTGGTATTACCTAT_GCTTACGACACTGCTTACTACGCTTATAAC	1	0.000208424
AATATTTTTCTGGACACTATC_TTTGTTGCCACTATTGATCGTGGTGGTAATACCAAT_GTTGTTCCGGAAGGTCCGTACGTTCATACT	1	0.000208424
AATATTTTTCTGGACACTATC_CTTGTTGCCGCTATTACTTTCGGTGCTAATACCAAT_GTTCTGGACCGTATCGAAGAAACTCATGCT	1	0.000208424
AATATTTTTCTGGACACTATC_CTTGTTGCCACTATTAATTACGGTGCTATTACCAAT_GCTGAACATGGTGTTCGTTACGAAGTTGACCCGACTTATTGG	1	0.000208424
AATATTTTTCTGGACACTACT_TTTGTTGCCGCTATTACTTACGGTACTAATACCAAT_GTTTTCTCTCTTACACTGTTAACCTTGAC	1	0.000208424
AATATTTTTCTGGACACTACT_TTTGTTGCCAGTATTGGTGTTGGTAGTAGTACCAAT_GCTAACTCTCGTAAAGACTCTAAACATGGT	1	0.000208424
AATATTTTTCTGGACACTACT_TTTGTTGCCAGTATTGATTCTGGTTAGTACCAAT_GCTCTGTTTACTACGACCGTATCCTGCATGGT	1	0.000208424
AATATTTTTCTGGACACTACT_TTTGTTGCCACTATTGGTGCTGGTGCTACTACCAAT_GTTTACGACGCTGGTGACTACTACTTCTACACTACTCTTGTT	1	0.000208424
AATATTTTTCTGGACACTACT_CTTGTTGCCAGTATTGGTGAAGGTAGTAATACCTAT_GCTGGTCATGGTTCTCCGACTTACCTTACT	1	0.000208424
AATATTTTTCTGGACACTAAA_CTTGTTGCCGCTATTAGTGACGGTACTAGTACCTAT_GCTGACCGTTACAACAAAGCTTTCCTTACT	1	0.000208424
AATATTTTTCTGGACACTAAA_CTTGTTGCCGCTATTAATTTCGGTGGTATTACCAAT_GCTCCGTACGCTGGTGCTGACGTTTTTTAC	1	0.000208424
AATATTTTTCTGGACACGCT_TTTGTTGCCACTATTGGTTACGGTAGTAATACCAAT_GTTTTCACTAACGTTTCTGACGCTTACCGTGACTCTCATTTC	1	0.000208424
AATATTTTTCTGGACACACAG_TTTGTTGCCGGTATTACTCCGGGTGGTACTACCAAT_GCTACTTACTTCGGTTGGACTGTTTTTGCT	1	0.000208424
AATATTTTTCTGGACACACAG_TTTGTTGCCGGTATTACTACGGGTGGTACGACCAAT_GCTACTTACTTCGGTTGGACTGTTTTTGCT	1	0.000208424
AATATTTTTCTGGACAACTTC_TTTGTTGCCAGTATTAATTACGGTGGTAATACCTAT_GCTTTCTACCCGTACAACCTGCAGTATCGT	1	0.000208424
AATATTTTTCTGGACATCACT_TTTGTTGCCAGTATTGCTGCCGGTACTACTACCAAT_GCTCATCATGCTTACGACTACGGTGCTTACAAATCTTTTGCT	1	0.000208424
AATATTTTTCTGGACATCATC_TTTGTTGCCGCTATTGCTGGTGGTGGTAATACCAAT_GTTAACGACTCTATCGACCAGCGTGACCGTTGGTACCTATGGT	1	0.000208424
AATATTTTTCTGGACCCGCGT_CTTGTTGCCGCTATTACTTACGGTGCTACTACCAAT_GTTTACTACTCTACTTACCCGCCGTTTGAC	1	0.000208424
AATATTTTTCTGGACACTATC_TTTGTTGCCAGTATTAATGCCGGTGGTAGTACCAAT_GTTGGTCGTGGTTACTACGACCTGGACGGTTCCCGTTTCCG	1	0.000208424
AATATTTTTCTGGACCCGACT_CTTGTTGCCAGTATTGGTTACGGTACTACTACCAAT_GCTTTCGTTGAAGGTGACAACCCGATCGACCTGCAGTATGAC	1	0.000208424
AATATTTTTCTGGACCATTCT_CTTGTTGCCGGTATTACTTACGGTAGTAATACCTAT_GCTATCCTGCAGAAATCTCCGTACCGTCCGGTTTCTTATATC	1	0.000208424
AATATTTTTCTGGACCGTACT_TTTGTTGCCACTATTGATCCGGGTGGTATTACCTAT_GTTTCTAACTACGTTTACTACACTCATGTT	1	0.000208424
AATATTTTTCTGGACCGTACT_CTTGTTGCCGCTATTAATCCGGGTAGTATTACCTAT_GTTGGTCCGTACGACCATCTGTACAACGCTCATCAG	1	0.000208424
AATATTTTTCTGGACCGTACT_CTTGTTGCCACTATTGATTACGGTGGTAGTACCTAAT_GTTTACGCTCAGTTCGTTGCTGTTTATCGT	1	0.000208424
AATATTTTTCTGGACCGTAAC_CTTGTTGCCAGTATTACTGTTGGTGCTATTACCAAT_GTTACTACGTTGGTGCTGTTGCTGACTCTTACCTGCATTTC	1	0.000208424
AATATTTTTCTGGACCGTAAC_CTTGTGGCCAGTATTACTGTTGGTGCTATTACCAAT_GTTACTACGTTGGTGCTGTTGCTGACTCTTACCTGCATTTC	1	0.000208424
AATATTTTTCTGGACCGAATC_TTTGTTGCCGGTATTACTTACGGTACTACTACCTAT_GCTACTACTGACTACCATCGT	1	0.000208424
AATATTTTTCTGGACCCGTTC_TTTGTTGCCGCTATTGATGACGGTACTAATACCAAT_GTTGACAAATTCGCTTCTCATTACCCGTACTACCTGTATTAC	1	0.000208424
AATATTTTTCTGGACCCGTTC_CTTGTTGCCGCTATTAATAACGGTGCTAATACCAAT_GTTGACACTGAATACGAAGGTCCGCATGAC	1	0.000208424
AATATTTTTCTGGACCCGTTC_CTTATTGCCACTATTGCTATCGGTAGTACTACCTAT_GCTGTTACTTGGTCTTTCTGGCTGACTGCTGGTACTTTTCAG	1	0.000208424
AATATTTTTCTGGACCCGTCT_TTTGTTGCCGGTATTACTTACGGTGCTAATACCAAT_GTTACTTACGCTCCGGAACCGCCGGCTACTATCACTCTTGGT	1	0.000208424
AATATTTTTCTGGACCCGTCT_TTTGTTGCCGCTATTAGTTTCGGTAGTACTACCTAT_GCTACTGACTGGAACGTTGAAACTCATTAC	1	0.000208424
AATATTTTTCTGGACCCGTCT_TCGCTATTAATCCGGGTGGTAGTACCAAT_GCTTACGCTGGTGTTATCGACGCTCATCCG	1	0.000208424
AATATTTTTCTGGACCCGTCT_CTTGTTGCCGGTATTGCTTACGGTAGTAGTACCTAT_GTTTGGACTGGTCGTCAGGCTGTTCTTTCT	1	0.000208424
AATATTTTTCTGGACCCGTAC_TTTGTTGCCGGTATTAGTGACGGTGCTAGTCCAAT_GTTCAGCATTACCATGGTGCTTCTGGTTGGTACTACCTTCCG	1	0.000208424
AATATTTTTCTGGACCCGTAC_TTTGTTGCCAGTATTCTACCTAT_GCTCTGGTTGACGCTGCTGGTCGTCATCCG	1	0.000208424
AATATTTTTCTGGACCATGTT_CTTGTTGCCGGTATTGCTGCTGGTACTAATACCAAT_GCTGGTGTTCGTTACACTGACATCCTGCTGTACGTTTTTTCT	1	0.000208424
AATATTTTTCTGGACCATGGT_TTTGTTGCCACTATTGCTGAAGGTGGTACTACCTAT_GCTTCTCGTCCGCTGTCTTACCTGCCGATCGACGAATATTAC	1	0.000208424
AATATTTTTCTGGACCGTACT_TTTGTTGCCACTATTGGTTCTGGTGGTAATACCAAT_GTTTCGCTTACCAGGACGGTGACAACTGGGTTCTGTATTCT	1	0.000208424
AATATTTTTCTGGACCATTCT_TTTGTTGCCACTATTGGTCCGGGTACTATTACCAAT_GCTCTGGGTGACGGTGTTTACATCTTTCGT	1	0.000208424
AATATTTTTCTGGACCGTACT_TTTGTTGCCAGTATTGGTCAGGGTGGTAGTACCTAA_GTTTCTGTTCGTACTGGTTACAACCGTGCTCGTTCTTATTCT	1	0.000208424
AATATTTTTCTGGACCGTATC_TTTGATGCCGGGATTAGTTACGGTGCTATTACCAAT_GTGGCGTGGTCATGCT	1	0.000208424
AATATTTTTCTGGACCATTCT_CTTGTTGCCACTATTAGTCGTGGTGGTAGTACCTAT_GTTCATTTCGGTACTTCTGGTTACTACTCTTACGACCATGGT	1	0.000208424
AATATTTTTCTGGACCATTAC_CTTGTTGCCGCTATTAATGCTGGTAGTAGTACCAAT_GTTTACACTGTTGCTTCTTACTACGGTTCTTCTCTGCTTGAA	1	0.000208424
AATATTTTTCTGGACCATTAC_CTTGTTGCCACTATTGATGAAGGTGCTAATACCAAT_GCTGGTGCTCCGTACGACACTCGTCATGGT	1	0.000208424
AATATTTTTCTGGACCATTAC_CTTGTTGCCACTATTACTGGTGGTGGTACTACCAAT_GCTGACGACCGTTACACTGGTAAATATGAC	1	0.000208424
AATATTTTTCTGGACCATTACC_TTTGTTGCCACTATTACTTTCGGTGCTACTACCTAT_GCTCCGTGCTACTACTACGACGTTCTTGCT	1	0.000208424
AATATTTTTCTGGACCCGTAC_CTTGTTGCCAGTATTAGTCATGGTAGTAATACCAAT_GTTCGTATCTGGGGTTACTACCAGCATGCT	1	0.000208424
AATATTTTTCTGGACCCGTAC_CTTGTTGCCAGTATTAGTTCTGGTACTAATACCTAT_GCTGACACTTACTCTGACGCTGACGTTGTTGTTGGTCATGCT	1	0.000208424
AATATTTTTCTGGACCCGTAC_CTTGTTGCCAGTATTGGTGACGGTGCTAGTACCAAT_GCTTGGGTTACTTACGTTGACTTCACTTCTTACTACCTTTGG	1	0.000208424
AATATTTTTCTGGACCCGTAC_CTTGTTGCCGCTATTAGTGACGGTGCTAGTACCTAT_GTTGGTACTGACGACACTCGTCAGCAGCAGTACTCTCTTATC	1	0.000208424
AATATTTTTCTGGACCGTCTG_CTTGTTGCCGGTATTACTGACGGTGCTAGTACCTAT_GTTTGGCGTGGTGCTACTTACACTTACGGTTACTTTGAC	1	0.000208424
AATATTTTTCTGGACCGTCTG_CTTGTTGCCGCTATTACTGACGGTGCTAATACCTAT_GCTCAGCTGACTGACTCTGGTCGTTTTTGG	1	0.000208424
AATATTTTTCTGGACCGTCGT_TTTGTTGCCGCTATTGGTACTGGTGGTACTACCAAT_GTTCGTACTAAACCGCCGTACGTTCGTGGTTTCGCTTATTCT	1	0.000208424
AATATTTTTCTGGACCGTCGT_CTTGTTGCCAGTATTGATTACGGTGGTATTACCAAT_GTTCGTCTGTACGTTCCGTACCATGAC	1	0.000208424
AATATTTTTCTGGACCGTCGT_CTTGTTGCCAGTATTAGTATCGGTACTAGTACCAAT_GCTTTCAAAAAACCGACTTGGTCTCTTGAC	1	0.000208424
AATATTTTTCTGGACCGTCCG_CTTGTTGCCGGTATTACTCGTGGTACTACTACCAAT_GTTGGTCATTACTCTTCTGACATCCAGTCTTACACTCATAAA	1	0.000208424
AATATTTTTCTGGACCGTCAG_CTTGTTGCCAGTATTGATTACGGTGGTAGTACCTAT_GTTTACTGGGTTGCTTCTCAGTCTCATTAC	1	0.000208424
AATATTTTTCTGGACCGTATC_TTTGTTGCCGGTATTACTTACGGTACTACTACCTAT_GCTACTACTGACTACCATCGT	1	0.000208424
AATATTTTTCTGGACCGTACT_TTTGTTGCCGGTATTACTTGGGGTGGTACTACCTAT_GCTTACCATGAATACGTTTCTCATTCTGCTGTTGTTCATGCT	1	0.000208424
AATATTTTTCTGGACATCATC_TTTGTTGCCGCTATTGGTTACGGTACTAGTACCAAT_GTTGCTGGTAACGACCCCGTACTCTCTGTACTCTATCTTTGGT	1	0.000208424
AATATTTTTCTGGACACTATC_TTTGTTGCCGCTATTACTGTTGGTGGTAATACCAAT_GCTGGTCCGCCGGTTGCTTGGGACGGTCGTAAATGTT	1	0.000208424
AATATTTTTCTGGACACTATC_TTTGTTGCCGCTATTGGTTCTGGTAGTAATACCAAA_GCTTACACTTTGGGACTACGACGACGAAGAATACTACTATCTG	1	0.000208424
AATATTTTTCTGGACACTTGG_CTTGTTGCCGGTATTAATGGTGGTACTACTACCTAT_GCTCCGGCTTTCATCGACTTCGTTTACTCTATCGGTTATACT	1	0.000208424
AATATTTTTCTGGACACTTCT_TTTGTTGCCGGTATTGGTGTTGGTGCTACTACCAAT_GCTAAAGTTTTCTTCGTTGACCCGTCTCGTCCGGAACTTGAC	1	0.000208424
AATATTTTTCTGGACACTTCT_TTTGTTGCCGGTATTGCTGTTGGTGCTATTACCAAT_GTTGACCTGCTGCGTCGTTACGACTATGTT	1	0.000208424
AATATTTTTCTGGACACTTCT_TTTGTTGCCGCTATTGATTCTGGTGGTAGTACCAAT_GTTATCCGTGCTGCTTCTCCGGACTACGAACGTTCCATCGT	1	0.000208424
AATATTTTTCTGGACACTTCT_TTTGTTGCCGCTATTACTTTCGGTGCTAATACCTAT_GGTGGTAAAGGTGTTGTTTATATC	1	0.000208424
AATATTTTTCTGGACACTTCT_CTTGTTGCCACTATTGATCATGGTGCTAATACCTAT_GTTCGTGTTGACTACCAGTTCGGTTTTACT	1	0.000208424
AATATTTTTCTGGACACTTAC_TTTGTTGCCGGTATTGGTTCTGGTAGTAGTACCAAT_TTTCTGGTCGTACTTCTACGACCTTGGT	1	0.000208424
AATATTTTTCTGGACACTTAC_TTTGTTGCCGGTATTACTTTCGGTAGTAATACCTAT_GCTTACCGTTACTTCGACGACACTTCTCTGCGTCTTGAC	1	0.000208424
AATATTTTTCTGGACACTTAC_TTTGTTGCCGGTATTACTTACGGTAGTAATACCTAT_GCTTACCGTTACTTCGACGACACTTCTCTGCGTCTTGAC	1	0.000208424
AATATTTTTCTGGACACTTAC_TTTGTTGCCGCTATTGGTTACGGTGCTACTACCTAT_GTTAACGGTTACGGTGTTTTCGGTTACTTCAACGTTTTTGTT	1	0.000208424
AATATTTTTCTGGACACTTAC_TTTGTTGCCGCTATTGGTTACGGTGCTACTACCTAT_GTTAAAGGTTACGGTGTTTTCGGTTACTTCAACGTTTTTGTT	1	0.000208424
AATATTTTTCTGGACACTTAC_TTTGTTGCCGCTATTGGTGGTGGTAGTAATACCTAT_GCTCATGACCATCATAACGTTCGTTATCAG	1	0.000208424
AATATTTTTCTGGACACTTAC_TTTGTTGCCGCTATTACTGGTGGTAGTAGTACCTAT_GTTACTCGTCCGAACTACTATCGTTGGGGTCGTGCTTTTTGG	1	0.000208424
AATATTTTTCTGGACACTTAC_TTTGTTGCCAGTATTGCTACTGGTAGTAGTACCAAT_GTTCAGGGTCAGGACATCCTGGACTATTAC	1	0.000208424
AATATTTTTCTGGACACTTAC_TTTGTTGCCAGTATTACTGACGGTGGTAATACCTAT_GCTTACACTGGTGGTAACAACTACTATCCG	1	0.000208424
AATATTTTTCTGGACACTGAA_TTTGTTGCCGGTATTGCTATCGGTGGTATTACCTAT_GCTTCTCGTCTGCGTGACGGTTACACTGTTTACGGTCATGGT	1	0.000208424
AATATTTTTCTGGACACTCTG_TTTGTTGCCAGTATTACTTACGGTACTAATACCAAT_GCTTACCTGTACGTTTCTTTCCAGTTTGAC	1	0.000208424
AATATTTTTCTGGACACTTTC_CTTGTGGCCACTATTAATGACGGTACTATTACCTAT_GCTGGTGACGCTGACTACTACGCTTTTGAC	1	0.000208424
AATATTTTTCTGGACATCATC_CTTGTTGCCACTATTAGTGCTGGTAGTACTTCCAAT_GTTGGTTCTCGTTACGGTTACACTCCGTACGCTTACCATTAC	1	0.000208424
AATATTTTTCTGGACACTTTC_CTTGTTGCCACTATTAATGACGGTACTATTACCTAT_GCTGGTGACGCTGACTACTACGCTTTTGAC	1	0.000208424
AATATTTTTCTGGACACT_CTTGTTGCCACTATTGATCAGGGTACTAGTACCAAT_GCTGCTCGTGGTAACGGTGACGACTATCCG	1	0.000208424
AATATTTTTCTGGACACTGAC_CTTGTTGCCAGTATTACTGAGGTAGTAGTACCAAT_GTTGGGTCTTCTGACTACTACGACGGTACTCTGAACCATATC	1	0.000208424
AATATTTTTCTGGACACTGAC_CTTGTTGCCACTATTACTTACGGTAGTAGTACCAAT_GTTCGTAACTACTACGGTGCTTCCTTGGT	1	0.000208424
AATATTTTTCTGGACACTGAC_CTTGTTGCCACTATTACTGACGGTAGTAGTACCAAT_GTTCGTAACTACTACGGTGCTTCCTTGGT	1	0.000208424
AATATTTTTCTGGACACTGAC_CTTGTTGCCACAATTACTGACGGTAGTACTCCCAAT_GTTCGTTACTACTACGGTGCTTCCTTGGT	1	0.000208424
AATATTTTTCTGGACACTGAA_TTTGTTGCCGGTATTGGTATCGGTACTATTACCTAT_GCTTGGGTTACTTACTACGTTCAGCATGGT	1	0.000208424
AATATTTTTCTGGACACTTAC_CTTGTTGCCAGTATTAGTGCTGGTGGTGGTAGTACCAAT_GTTGGTTACCGTTCTCTGTACCCGCATGAA	1	0.000208424
AATATTTTTCTGGACACTTAC_CTTGTTGCCGCTATTGATGACGGTAGTACTACCAAT_GGTTGTTGACCCGTTCCTGGAAGTATCGACCAGTACCTTTGG	1	0.000208424
AATATTTTTCTGGACACTTAC_CTTGTTGCCGGTATTGATGCTGGTGGTACTACCAAT_GTTGACTACGTTTCTTACAAATGGCTTGTT	1	0.000208424
AATATTTTTCTGGACACTTAC_TTTGTTGCCACTATTGCTGAAGGTAGTAGTACCAAT_GCTGTTGCTCCGATCACTTCTCCGTTTGGT	1	0.000208424
AATATTTTTCTGGACATCACT_CTTGTTGCCAGTATTGATCGTGGTGCTAATACCAAT_GCTTACTACCGTACTGCTTACTACTATTC	1	0.000208424
AATATTTTTCTGGACATCAAC_TTTGTTGCCACTATTGATCAGGGTACTATTACCAAT_GTTTCTGACACTGTTGACACTGGTTTTCGT	1	0.000208424
AATATTTTTCTGGACATCAAC_CTTGTTGCCACTATTGCTTCTGGTGGTAGTACCTAT_GTTGGTGACGTTCGTAACGGTGACTATACT	1	0.000208424
AATATTTTTCTGGACATCAAA_TTTGTTGCCACTATTAATTGGGGTACTAGTACCTAT_GTTACTGTTGTTCTGCATGACTACCTGGAAGGTGCTTTTTCT	1	0.000208424
AATATTTTTCTGGACATCAAA_CTTGTTGCCGCTATTAATTCTGGTAGTAGTACCTAT_GACAACCATAACGTTCAGACTCAGACTTACCCGTACCATCATTAC	1	0.000208424
AATATTTTTCTGGACATCAAA_CTTGTTGCCACTATTAATTCTGGTGGTATTACCAAT_GTTTGGGCTCGTTACCAGTACCATCATTCT	1	0.000208424
AATATTTTTCTGGACAGGGCT_CTTGTTGCCACTATTAATTACGGTAGTAATACCAAT_GCTGACTACACTTCTGACTACCCGGACAACGGTCCGCATACT	1	0.000208424
AATATTTTTCTGGACACT_TTTGTTGCCGGTATTACTGACGGTGCTACTACCTAT_GTTCCGGACCTGGACTTCACTGGTTACTCTCGTTACCTTGCT	1	0.000208424
AATATTTTTCTGGACACTTTC_TTTGTTGCCGCTATTACTGACGGTGGTATTACCTAT_GCTGTTGACCGTAACCTGTCTGTTTACGACGCTTCTCATTC	1	0.000208424
AATATTTTTCTGGACACTATC_TTTGTTGCCGCTATTAGTCCGGGTGCTACTACCAAT_GTTTCTTTCCGTTACTACTTCTACTATTAC	1	0.000208424
AATATTTTTCTGGACAACGGT_TTTGTTGCCGCTATTTAACTAT_GTTCGTTACGGTGTTCTGTACGCTGCTACTGGTCGTCATGAC	1	0.000208424
AATATTTTTCTGGACAACTCT_CTTGTTGCCACTATTGATACTGGTACTATTACCAAT_GTTCCGGACTCTGTTTCTGAAGTTTATGAC	1	0.000208424
AATATTTTTCTGGACAACCCG_CTTGTTGCCAGTATTGCTGGTGGTGGTAATACCAAT_GTATCTCTGACCTGGCTCCGCTTGCT	1	0.000208424
AATATTTTTCTGGACAACCAT_CTTGTTGCCGGTATTAATCCGGGTGGTACTACCTAT_GCTTCTTACTTCGGTTACGACTACCTTTTC	1	0.000208424
AATATTTTTCTGGACAACATC_CTTGTTGCCAGTATTAGTGAAGGTACTATTACCTAT_GTTGAAGACTACTCTTACGACCCGGGTCCGGACCAGCATCTG	1	0.000208424
AATATTTTTCTGGACAACACT_TTTGTTGCCAGTATTGCTTGGGGTGCTAGTACCAAT_GTTTACGGTAACTACAACCTGGGTACTTACCCGTACTATGCT	1	0.000208424
AATATTTTTCTGGACAACACT_TTTGTTGCCACTATTGGTTACGGTGGTACTACCAAT_GCTTACCCGTCTTCTGCTTCTCATACT	1	0.000208424
AATATTTTTCTGGACAACTGG_TTTGTTGCCACTATTACTTCTGGTGGTATTACCTAT_GTTCGTTTCTCTTACCCGCCGTTCTTTCTG	1	0.000208424
AATATTTTTCTGGACAACTGG_TTTGTTGCCAGTATTGGTATCGGTACTATTACCTAT_GTTGTCTACTACACTCAGTCTGAACTTCCG	1	0.000208424
AATATTTTTCTGGACAACTGG_TTTGTTGCCGCTATTGCTTCTGGTGGTATTACCTAT_GTTCGTTTCTCTTACCCGCCGTTCTTTCTG	1	0.000208424
AATATTTTTCTGGACAACTGG_TTTGTTGCCGGTATTGATCGTGGTAGTAGTACCTAT_GTTTCTACTGACGTTACTTACCGTGCTTACTACGACTTTGCCC	1	0.000208424
AATATTTTTCTGGACACTCGT_CTTGTTGCCGCTATTACTGACGGTACTAGTACCAAT_GCTTGGTCTCTGGACTACGTTCCGTTTTAC	1	0.000208424
AATATTTTTCTGGACACTCGT_CTTGTTGCCACTATTGGTCTGGGTGGTAGTACCAAT_GTTCGTGTTGAATCTCATGACAACAACGGTAACGACTTTCGT	1	0.000208424
AATATTTTTCTGGACACTCCG_TTTGTTGCCAGTATTAGTGACGGTGCTACTACCAAT_GCTTCTTACGGTGACGGTAACTACTATGAC	1	0.000208424
AATATTTTTCTGGACACTCAT_TTTGTTGCCAGTATTACTGACGGTAGTAGTACCTAT_GTTGACTACTACATTGACTCTCAGCATGTT	1	0.000208424
AATATTTTTCTGGACACTCAT_CTTGTTGCCGCTATTACTGTTGGTACTAGTACCAAT_GTTCCGGTTTACGACACTTACGACTTTTAC	1	0.000208424
AATATTTTTCTGGACACTCAG_TTTGTTGCCGGTATTACTGTTGGTAGTAATACCAAT_GCTTACGACGAAGACATCGGTTACGGTGAAGGTGGTCTTCAT	1	0.000208424
AATATTTTTCTGGACACTCAG_CTTGTTGCCGGTATTACTACTGGTACTATTACCTAT_GCTTGGGTTCTGCCGGCTCCGGTTCTTGGT	1	0.000208424
AATATTTTTCTGGACACTATC_TTTGTTGCCGCTATTGGTTCTGGTAGTAATACCAAT_GCTTACACTTTGGGACTACGACGTCGAAGAATACTACTATCTG	1	0.000208424
AATATTTTTCTGGACAACCGT_TTTGTTGCCGGTATTAGTTCTGGTGGTAATACCTAT_GTTTCTGACCCGTTCCTGGACTGGGGTGTTTCTACTCATTCT	1	0.000208424
AATATTTTTCTGGACAACTGG_TTTGTTGCCACTATTACTGACGGTACTAGTACCAAT_GCTATCTACGGTATCCAGCCTTACGGTTTTGGT	1	0.000208424
AATATTTTTCTGGACAACCTG_CTTGTTGCCGCTATTAATACTGGTACTATTACCAAT_GTTTACGCTCCGTACCCGTACCGTACTAACACTTCTTATATC	1	0.000208424
AATATTTTTCTGGACAACGAC_CTTGTTGCCACTATTACTTCTGGTGCTATTACCAAT_GTTTACGCTCCGGACTCTCGTGCTCTGATCTACTACCTTTAC	1	0.000208424
AATATTTTTCTGGACAACTAC_TTTGTTGCCGGTATTGGTCAGGGTAGTAATACCTAT_GTTGGTTACGACTCCGACACTGCTTACCTGGACGTTTTTTAC	1	0.000208424
AATATTTTTCTGGACAACTAC_TTTGTTGCCGGTATTGGTCAGGGTAGTAATACCTAT_GTTGGTTACGACTACGACACTGCTTACCTGGACGTTTTTTAC	1	0.000208424
AATATTTTTCTGGACAACTAC_TTTGTTGCCGGTATTGATTCTGGTGCTACTACCAAT_GTTTTCCAGGACGACGACCCGAACGGTGTTGAACCGTACCATGGT	1	0.000208424
AATATTTTTCTGGACAACTAC_TTTGTTGCCAGTATTAGTATCGGTGCTAATACCTAT_GTTGCTTCGACACTGGTGCTGACCTTGAC	1	0.000208424
AATATTTTTCTGGACAACTAC_CTTGTTGCCGCTATTGGTGCTGAAGGTGGTAATACCTAT_GCTACTTACTTTCTGATCGCTCCGCTTACT	1	0.000208424
AATATTTTTCTGGACAACTAC_CTTGTTGCCGCTATTGGTGCTGAAGGTGGTAATACCTAT_GCTACTTACTCTCTGATCGCTCCGCTTACT	1	0.000208424
AATATTTTTCTGGACAACTAC_CTTGTTGCCAGTATTACTCGTGGTGGTAATACCTAT_GTTCCGTACGACGCTGACGCTTTTACT	1	0.000208424
AATATTTTTCTGGACAACTAC_CTTGTTGCCACTATTGGTCCGGGTGGTACTACCAAT_GCTGGTTACATCTCTCGTATCGTTTCTCGTCCGGAACATGGT	1	0.000208424
AATATTTTTCTGGACAACTAC_CTTGTTGCCACTATTGGTAACGGTGGTAATACCAAT_GCTTCTGACGACTACTACTGGGCTCATGTT	1	0.000208424
AATATTTTTCTGGACAACTAC_CTTGTTGCCACTATTAGTCAGGGTAGTAATACCAAT_GTTTCTCGCGACGACTACGACACTGCTTACACTCGTTTTCCG	1	0.000208424
AATATTTTTCTGGACAACGTT_TTTGTGCCGGTATTGGTGTTGGTGGTAATACCAAT_GTTGAAGGTGGTCGTCAGCCGATATTTTCT	1	0.000208424
AATATTTTTCTGGACAACGGT_TTTGTTGCCACTATTAGTTCTGGTGGTACTACCAAT_GTTTCTGACGACCAGGACGACGACTACTACGAAGCTCTTACT	1	0.000208424
AATATTTTTCTGGACACTCGT_TTTGTTGCCGGTATTAATAACGGTGGTAATACCTAT_TATGAC	1	0.000208424
AATATTTTTCTGGACAACGGT_TTTGTTGCCACTATTAATGTTGGTGCTACTACCTAT_GCTCCGTACTGGGAACTGGACTCATTAC	1	0.000208424
AATATTTTTCTGGACAACGGT_CTTGTTGCCGCTATTGGTTACGGTGCTACTACCAAT_GCTTGGGCTATCGGTATCTACTACCTTTAC	1	0.000208424
AATATTTTTCTGGACAACGAC_TTTGTTGCCAGTATTGATGACGGTAGTAGTACCAAT_GTTTCTTACTGGGGTCTGTACGAATACGACGTTCTGTTTAAC	1	0.000208424
AATATTTTTCTGGACAACGAC_CTTGTTGCCAGTATTGGTGGTGGTAGTAATACCTAT_GCTCGTCGTGTTGCTGACTCTTACGCTTACCAGGACTATGAC	1	0.000208424
AATATTTTTCTGGACAACGAA_TTTGTTGCCGGTATTGCTTGGGGTGGTATTACCTAT_GCTGGTTACACTTACTACCGTGAATACGACGAAACTTATGAC	1	0.000208424
AATATTTTTCTGGACTACGAC_CTTGTTGCCGGTATTGATTACGGTACTAGTACCAAT_GCTGACTGGCTCCGCCGGACACTCATGAC	1	0.000208424
AATATTTTTCTGGACATCTAC_CTTGTTGCCGGTATTGATTCTGGTACTAATACCTAT_GCTGCTTGGGTTTACATCCATCTGCTTAAC	1	0.000208424
AATATTTTTCTGGACCAGATC_CTTGTTGCCGGTATTAATGACGGTACTAATACCTAT_GTTACTCCGCGTGCTCCGATCGTTTATCTG	1	0.000208424
AATATTTTTCTGGACTACTAC_CTTGTTGCCAGTATTGCTACTGGTAGTAGTACCAAT_GTTACGACGTTCATCTG	1	0.000208424
AATATTTTTCTGGACTACTAC_CTTGTTGCCAGTATTAGTGACGGTACTAATACCTAT_GTTACTCTGGCTGGTGCTCGTTACTATCCG	1	0.000208424
AATATTTTTCTGGACTACTAC_CTTGTTGCCAGTATTAGTCGTGGGTGGTAGTACCTAT_GTTATCTACGGTCGTAAAGAATCACTGACTACCTGTATGGT	1	0.000208424
AATATTTTTCTGGACTACTAC_CTTGTTGCCAGTATTACTGACGGTGGTAATACCTAT_GTTTACGAACGTGGTTACGCTCAGTACTCTGACACTCATTCT	1	0.000208424
AATATTTTTCTGGACTACTAC_CTTGTTGCCAGTATTAATGACGGTGGTAGTACCAAT_GTTGGACTTACGTTGTTGCTTCTCATTAC	1	0.000208424
AATATTTTTCTGGACTACTAC_CTTGTTGCCACTATTGCTCAGGGTACTAATACCAAT_GCTTCTGACAAATTCCGTGTTCCGTACTACAACCTGCATGAC	1	0.000208424
AATATTTTTCTGGACTACTAC_CTTGTTGCCACTATTGATGGTGGTAGTAGTACCAAT_GTTCGTACTTACTACGGTGCTGGTTATGCT	1	0.000208424
AATATTTTTCTGGACTACGTT_TTTGTTGCCTATTGCTTACGGTGCTAGTACCAAT_GCTTGGTACCGTACTGGTGACTACGGTCTGCCGTCTCATGAC	1	0.000208424
AATATTTTTCTGGACTACGTT_TTTGTTGCCGGTATTGGTCCGGGTGGTAGTACCTAT_GTTAAATTCACTCCGGTTTACCAGCATATC	1	0.000208424
AATATTTTTCTGGACTACGTT_TTTGTTGCCGGTATTGATGACGGTACTATTACCTAT_GTTGTTATCGGTGGTCAGTACTCGTTCCGTGGTCTCATCGT	1	0.000208424
AATATTTTTCTGGACTACGTT_TTTGTTGCCGCTATTGGTCTGGGTGCTAGTACCAAT_GCTGACCTGCAGGACTTCTTCGGTGACCCGGACAACTATCGT	1	0.000208424
AATATTTTTCTGGACTACGTT_TTTGTTGCCAGTATTGATTACGGTGCTAATACCAAT_GTTGTTGGTTCTACTTACGGTGACTATCTG	1	0.000208424
AATATTTTTCTGGACTACGTT_TTTGTTGCCAGTATTGATTACGGTGCTAATACCAAT_GTTGTGGGTTCTACTTACGGTGACTATCTG	1	0.000208424
AATATTTTTCTGGACTACGTT_TTTGTTGCCACTATTTCTATCGGTACTAGTACCAAT_GCTATCTTCAACATCGGTCCGGCTGACGGTCAGTACCATTTC	1	0.000208424
AATATTTTTCTGGACTACGTT_TTTGTTGCCACTATTGGTGAAGGTGCTAATACCAAT_GCTGACGTTAACTACGCTCATTACCTTTCT	1	0.000208424
AATATTTTTCTGGACTACGCT_CTTGTTGCCACTATTACTGACGGTAGTACTACCAAT_GTTTACGACTACTTCTGGGACTACACTTACGGTTATTTC	1	0.000208424
AATATTTTTCTGGACTACGAC_TTTGTTGCCGGTATTACTACTGGTGCTAGTACCAAT_GCTGACGCTGGTCTGGGTGACCTGTATGTT	1	0.000208424
AATATTTTTCTGGACTACTAC_CTTGTTGCCGCTATTAATGACGGTGCTACTACCAAT_GTTTTCCGTCGTTGGACTCATACTTTTATC	1	0.000208424
AATATTTTTCTGGACTACTAC_CTTGTTGCCGGTATTGGTTTCGGTGCTACTACCAAT_GCTCGTATCCAACGCTTGGGGTCTGTTTACT	1	0.000208424
AATATTTTTCTGGACTACTAC_CTTGTTGCCGCTATTAGTTTCGGTGGTAATACCAAT_GTTCGTGGTTGGACTTACTACCCGTACCATTAC	1	0.000208424
AATATTTTTCTGGACTACTAC_CTTGTTGCCGCTATTGATGACGGTGCTAATACCTAT_GTTTCTGGTGACGGTTACCTGCCGTACCGTGTTCATGAC	1	0.000208424
AATATTTTTCTGGACTACGCT_TTTGTTGCCACTATTGATTACGGTGGTACTACCAAT_GGTTCTGGACACTGGTCTGCCGGCTTTTTCT	1	0.000208424
AATATTTTTCTGGACTACGCT_TTTGTTGCCACTATTAATGCTGGTACTATTACCTAT_GTTTGGCTGACTTACGGTTCTACTCATACT	1	0.000208424
AATATTTTTCTGGACTACGCT_CTTGTTGCCGGTATTAGTACTGGTGCTAATACCAAT_GTTGGTTAC	1	0.000208424
AATATTTTTCTGGACTACGCT_CTTGTTGCCAGTATTACTTACGGTGCTAATACCAAT_GCTCTGTACCAGGCTTACACTATCCTTTAC	1	0.000208424
AATATTTTTCTGGACTACGCT_CTTGTTGCCACTATTGCTTTCGGTGGTACTACCAAT_GTTGGTGCTGGTTACTACGGTCAGCTTACT	1	0.000208424
AATATTTTTCTGGACTACGTT_CTTGTTGCCGGTATTGATCAGGGTGCTATTACCAAT_GCTCGTGACCGTGCTTACCCGGGTGTTTACTACCGTCATTGG	1	0.000208424
AATATTTTTCTGGACTACGTT_TTTGTTGCCACTATTACTGACGGTGGTATTACCAAT_GCTCCGCCGGGTCAGCCGTCTGGTCATGTT	1	0.000208424
AATATTTTTCTGGACTACGTT_TTTGTTGCCACTATTGCTATCGGTACTAGTACCAAT_GCTATCTTCAACATCGGTCCGGCTGACGGTCAGTACCATTTC	1	0.000208424
AATATTTTTCTGGACTACGTT_TTTGTTGCCACTATTGCTGACGGTGCTATTACCAAT_GTTTACATCAACCCGGGTTACTACCATTCT	1	0.000208424
AATATTTTTCTGGACTACTAC_CTTGTTGCCGGTATTGATGTTGGTGCTACTACCAAT_GCTTCAAAACTACTTACTACTTCCTTTCT	1	0.000208424
AATATTTTTCTGGACTACTAC_CTTGTTGCCGGTATTACTGGTGGTGGTATAACCAAT_GCTTACATCTACGACTACTACTACCATATC	1	0.000208424
AATATTTTTCTGGACTACTAC_CTTGTTGCCGGTATTAATGCTGGTGCTACTACCAAT_GTTCTGAACTACCAGTACCTGACTGACGCTCCGACTCATTAC	1	0.000208424
AATATTTTTCTGGACTACTAC_CTTGTTGCCGGTATTAATGACGGTGCTAGTACCTAT_GTTTTCCTGTACGACGACGACCGTGCTTACGTTGAACTTTAC	1	0.000208424
AATATTTTTCTGGACTACTAC_CTTGTTGCCGGTATTAATGAAGGTGCTAATACCTAT_GCTGCTGACGTTTACGACGGTCTGTTTGGT	1	0.000208424
AATATTTTTCTGGACTACTAC_CTTGTTGCCGCTATTGGTTCTGGTGGTACTACCTAT_GCTGTTGACAACTCGCTGGTTCTTTTGGT	1	0.000208424
AATATTTTTCTGGACTACTAC_CTTGTTGCCGCTATTGGTGTTGGTAGTAGTACCAAT_GCTCCGGGTGACGACCGTGACTCAAATCTTCTACCATGGT	1	0.000208424
AATATTTTTCTGGACTACTAC_CTTGTTGCCGCTATTGGTCAGGGTGGTAGTACCAAT_GCTGTTCAGGGTGACCCGCATTGGCTTAAC	1	0.000208424
AATATTTTTCTGGACTACTAC_CTTGTTGCCGCTATTGATCGTGGTGCTACTACCAAT_GTTTCTCCGGGTGACTACGCTTCTTTTTAC	1	0.000208424
AATATTTTTCTGGACTACGCT_TTTGTTGCCAGTATTGGTGACGGTGCTAGTACCAAT_GCTTACTACGAATCTTCTGGTACTCATGCT	1	0.000208424
AATATTTTTCTGGACTACCAG_CTTGTTGCCGCTATTAATGCTGGTGGTAGTACCTAT_GTTCGTGGTCGTTGGTACGGTGGTTTTTAC	1	0.000208424
AATATTTTTCTGGACTACCGT_CTTGTTGCCACTATTAGTGACGGTGCTATTACCAAT_GTTGACTACCGTACTTACACTATCTATCAG	1	0.000208424
AATATTTTTCTGGACTACATC_CTTGTTGCCACTATTGCTTACGGTGGCACTACCTAT_GTTGACCGTGTTGGTCGTAAACAGATCGACTACGCTCATTCT	1	0.000208424
AATATTTTTCTGGACTACATC_CTTGTTGCCACTATTAATGACGGTGCTAGTTCCAAT_GTTATCTACGACGAATCTACTTGGCATCAG	1	0.000208424
AATATTTTTCTGGACTACATC_ATTGTTGCCGGTATTGCTGACGGTAGTACTACCAAT_GCTTACGAAGACGGTACTGACGCTGACGGTGTTTACCTTTCT	1	0.000208424
AATATTTTTCTGGACTACACT_TTTGTTGCCGGTATTGTTGACGGTGGTACTACCTAT_GCTTCTGCTCCGGTTGTTTCTTATATC	1	0.000208424
AATATTTTTCTGGACTACACT_TTTGTTGCCGGTATTAATTCTGGTACTAGTACCTAT_GCTTACGACGGTGGTACTGGTGGTTATGAC	1	0.000208424
AATATTTTTCTGGACTACCGT_CTTGTTGCCGGTATTGCTCGTGGTACTATTACCAAT_GTTGGTGCTTACCTGCCGCTGCTGTACGACGGTTACTATATC	1	0.000208424
AATATTTTTCTGGACTACCGT_TTTGTTGCCACTATTGCTTACGGTAGTACTACCAAT_GCTGGTTCTGGTCGTTACTCTGTTTACCATGGTCCGCATTAC	1	0.000208424
AATATTTTTCTGGACTACCGT_TTTGTTGCCACTATTGGTGCTGGTGCTACTACCAAT_GTTCCGTACACTGACGACTCTGTTGGTTACCAGCTGTTTTAC	1	0.000208424
AATATTTTTCTGGACTACCGT_TTTGTTGCCGCTATTAATGGTGGTACTAGTACCTAT_GTTCGTGACTACCGTGGTTACACTTATGTT	1	0.000208424
AATATTTTTCTGGACTACGAC_TTTGTTGCCGCTATTACTTGGGGTGGTAGTACCTAT_GTTGTTTACGAAACTTACGAAGAATACCGTACTCGTCATTAC	1	0.000208424
AATATTTTTCTGGACTACGAC_TTTGTTGCCGATATTGCTTACGGTAGTAATACCAAT_GTTCTGGCTTGGTACATCGGTGACGCTTCTGACGAATTTGCT	1	0.000208424
AATATTTTTCTGGACTACGAC_TTTGTTGCCAGTATTAGTTTCGGTACTAATACCTAT_GTTCAGCGTGACGCTTCTCAGTACTCTCTGTACCCGCATCAG	1	0.000208424
AATATTTTTCTGGACTACGAC_TTTGTTGCCAGTATTACTACTGGTAGTAGTACCTAT_GCTCGTGAAGTTGAAGACTCTCATTTTTAC	1	0.000208424
AATATTTTTCTGGACTACGAC_TTTGTTGCCACTATTGGTTACGGTGGTAGTACCTAT_GCTTCTCATTTCGACTTCGACTTCCTGAACTCTGGTCATCTG	1	0.000208424
AATATTTTTCTGGACTACGAC_TTTGTTGCCACTATTGGTTACGGTAGTATTACCTAT_ACGTTTCTTCCGACCTTTCTGCTGGGCGTCATGGT	1	0.000208424
AATATTTTTCTGGACTACGAC_TTTGTTGCCACTATTGGTTACGGTAGTATTACCTAT_ACGTTTCTTACGACCGTTCTGCTGGTCGTCATGGT	1	0.000208424
AATATTTTTCTGGACTACGAC_TTTGTTGCCACTATTGATCCGGGTGCTAATACCTAT_GTTACTCGTTACGACCCGTCTGACTACGTTGCTGGTCATCGT	1	0.000208424
AATATTTTTCTGGACTACATC_CTTGTTGCCAGTATTAGTGAAGGTACTATTACCTAT_GTTGAAGACTACTCTTACGACCCGGGTCCGGACCAGCATCTG	1	0.000208424
AATATTTTTCTGGACTACCGT_CTTGTTGCCAGTATTAATGCTGGTGGTAGTACCAAT_GTTTACGACGACGCTTACGGTCGTTACGAACGTCCGCTTCCG	1	0.000208424
AATATTTTTCTGGACTACATC_CTTGTTGCCGCTATTGATGACGGTACTAATACCAAT_GTTTGGCGTGCTGACTACGAACAGCTTACT	1	0.000208424
AATATTTTTCTGGACTACATC_TTTGTTGCCGCTATTGATGACGGTGGTAGTACCTAT_GCTACTTCTACTCGTGGTGACATCTATTCT	1	0.000208424
AATATTTTTCTGGACTACCCG_TTTGTTGCCGGTATTGCTTACGGTGGTAGTACCAAT_GTTATCTACGGTTCTATCGGTTACTATGCT	1	0.000208424
AATATTTTTCTGGACTACCCG_TTTGTTGCCGCTATTGCTTACGGTAGTACTACCTAT_GTTTCTACAACCATTCTCTGACTGACCGGACCGTCTTGGT	1	0.000208424
AATATTTTTCTGGACTACCCG_TTTGTTGCCACTATTGCTCTGGGTACTATTACCAAT_GCTGCTTACTACGTTACTGGTTACTACTCTCATGCTCATGGT	1	0.000208424
AATATTTTTCTGGACTACCCG_CTTGTTGCCGGTATTGGTACTGGTGGTAGTACCTAT_GTTTACGCTCGTGACACTACTGTTCATGGT	1	0.000208424
AATATTTTTCTGGACTACCCG_CTTGTTGCCGGTATTAGTACTGGTGGTAGTACCAAT_GTTTACGCTTCTTCTGGTCTGTCTGTTGCTTACTACCTTTCT	1	0.000208424
AATATTTTTCTGGACTACCCG_CTTGTTGCCACTATTGGTCTGGGTGGTAATACCTAT_GTTTTCTACGGTTCTCAGGACCGTCTTTTC	1	0.000208424
AATATTTTTCTGGACTACCAT_TTTGTTGCCGCTATTAGTTACGGTGGTAATACCAAT_GCTCGTTACGACACTCGTCCGCAGCAGGACGGTGTTCTTTAC	1	0.000208424
AATATTTTTCTGGACTACCAT_TTTGTTGCCAGTATTGGTATCGGTGGTAGTACCTAT_GCTGGTCATGAATTCTACTCTGCTTTTATC	1	0.000208424
AATATTTTTCTGGACTACCAG_TTTGTTGCCGGTATTACTGGTGGTGGTACTACCAAT_GTTCCGTACTTCCTGACTTACCATGGT	1	0.000208424
AATATTTTTCTGGACTACCAG_TTTGTTGCCAGTATTAATAAAGGTGCTAGTACCAAT_GTTGTTTCTTACGACTACCTTCAT	1	0.000208424
AATATTTTTCTGGACTACCAG_TTTGTTGCCACTATTGCTGAAGGTGGTAATACCAAT_GTTTACCAGCGTGGTGTTGCTAACTACACTCCGTTCTATACT	1	0.000208424
AATATTTTTCTGGACTACCAG_CTTGTTGCCAGTATTGCTGTTGGTAGTAGTACCTAT_GCTTCTCTGCCGTACTACGACTACTTTGTT	1	0.000208424
AATATTTTTCTGGACTACGAC_TTTGTTGCCGCTATTGATTCGGTACTATTACCAAT_GTTATCTGGCCGAACGCTATCATCCGTGTTGCTCGTTTTTCT	1	0.000208424
AATATTTTTCTGGACTACCAG_CTTGTTGCCACTATTACTATCGGTGGTACTACCAAT_GTTGTTCAGCGTGGTCTGTCTTGGTTTATC	1	0.000208424
AATATTTTTCTGGACTACCAGTCT_TTTGTTGCCGCTATTAATGACGGTAGTAATACCAAT_GTTCGTACTGTTACTCCGTACGCTCATACT	1	0.000208424
AATATTTTTCTGGACTACATC_TTTGTTGCCGGTATTGCTGACGGTAGTACTACCAAT_GCTTACGAAGACGGTACTGACGCTGACGGTGTTTACCTTTCT	1	0.000208424
AATATTTTTCTGGACTACATC_TTTGTTGCCGCTATTGGTGTTGGTACTAGTACCTAT_GTTGTTCTGGCTCCGACTTTCTCTACTCATGACCGTCTTTAC	1	0.000208424
AATATTTTTCTGGACTACATC_CTTGTTGCCGCTATTGGTGAAGGTGGTATTACCAAT_GTTTCTAACCGTTACGACAAATCTCTGGTTACGAATTTTAC	1	0.000208424
AATATTTTTCTGGACCAGCAG_TTTGTTGCCGCTATTAGTGCAAGTACTATTACCAAT_GTTCGTAACAACCTGGGTGACGCTCTGCCGGACTACCATCCG	1	0.000208424
AATATTTTTCTGGACTACGCT_TTTGTTGCCGCTATTAATGACGGTAGTAGTACCAAT_GTTTACGTTTTCGTTGAACCGCGTCATGAC	1	0.000208424
AATATTTTTCTGGACTACGCT_TTTGTTGCCGCTATTAGTGAAGGTGGTACTACCAAT_GCTTACGGTGAAGACTACTACCAGGGTTGGCGTCTTCAG	1	0.000208424
AATATTTTTCTGGACATCGA_CTTGTTGCCAGTATTACCATGGTAGTACTACCTAT_GCTGACGGTGTTGGTTCTACTCTCATGCT	1	0.000208424
AATATTTTTCTGGACATCGAC_CTTGTTGCCACTATTACTCCGGGTGGTAATACCAAT_GCTGGTTCTTGGCTGGTTCCGACTGGTCGTCCGGGTTTTTGG	1	0.000208424
AATATTTTTCTGGACATCGAA_TTTGTTGCCACTATTAGTGTTGGTGCTAGTACCAAT_GTTCCGGCTATCTACGGTTACAAACATCGT	1	0.000208424
AATATTTTTCTGGACATCCTG_TTTGTTGCCGGTATTGATAAAGGTACTATTACCTAT_GTTTACCGTTACCGTTCGACTCTCATCGT	1	0.000208424
AATATTTTTCTGGACATCCAG_CTTGTTGCCGCTATTGCTGCTGGTAGTAATACCAAT_GCTACTACTGACACTCTGGAAGCTATCTGGGACGTTTATCTG	1	0.000208424
AATATTTTTCTGGACCAGCTG_CTTGTTGCCACTATTGGTGACGGTGCTATTACCAAT_GTTGTTTACGGTTACTCTGTTTACTTTTAC	1	0.000208424
AATATTTTTCTGGACCAGCTG_CTTGTTGCCACTATTGGTGACGGTGCTATTTCCAAT_GTTGTTTACGGTTACTCTGTTTACTTTTAC	1	0.000208424
AATATTTTTCTGGACCAGCTG_CTTGTTGCCACTATTGTTGACGGTGCTATTACCAAT_GTTGTTTACGGTTACTCTGTTTACTTTTAC	1	0.000208424
AATATTTTTCTGGACCAGGAA_CTTGTTGCCGGTATTAGTTCTGGTATAATACCTAT_GTTTACGCTAACACTACTCCGGGTTTTGTT	1	0.000208424
AATATTTTTCTGGACCATGAC_TTTGTTGCCACTATTACTTACGGTGGTAGTACCTAT_GTTGTTACTCATTACAAATCTCCAGCATTCT	1	0.000208424
AATATTTTTCTGGACCATGAC_CTTGTTGCCGGTATTACTCTGGGTACTAGTACCTAT_GCTGAAACTGACGTTGACGTTGTTTATGGT	1	0.000208424
AATATTTTTCTGGACCATGAC_ATTGTTGCCGGTATTGATGTTGGTAGTAGTACCTAT_GTTGCTTCTACTCTTTCTACTTCCTTGAC	1	0.000208424
AATATTTTTCTGGACCATGAA_TTTGTTGCCGCTATTAATTACGGTGCTACTACCTAT_GCTCGTCGTTCTCGTCATGCTGACCTTTCT	1	0.000208424
AATATTTTTCTGGACCATCTG_TTTGTTGCCACTATTGCTGTTGGTGGTATTACCAAT_GCTTACCTGGACAACTTCCCGTCTTCTCCGCATTAC	1	0.000208424
AATATTTTTCTGGACCATCCG_CTTGTTGCCAGTATTGATGGTGGTAGTAATACCTAT_GGTTACCCGTCTGAAGGTGGTGAACATGGT	1	0.000208424
AATATTTTTCTGGACCATCAT_TTTGTTGCCACTATTAATAAAGGTGGTATTACCTAT_GTTTCTTACCTGTACGACGCTGACCTTTAC	1	0.000208424
AATATTTTTCTGGACCATCAG_TTTGTTGCCGCTATTGCTGCCGGTGCGAGTACCAAT_GTTACTTACCGTCGTGGTTCTACTCATGGT	1	0.000208424
AATATTTTTCTGGACATCGGT_CTTGTTGCCACTATTGCTAAAGGTAGTAGTACCAAT_GCTTGGTGGCAGTGGTCTAACTACTATCCG	1	0.000208424
AATATTTTTCTGGACCAGTTC_CTTGTTGCCGCTATTAATACTGGTGGTACTACCAAT_GTTGACGCTGTTGGTAACGGTCCGCGTTACCAGAACCTTCGT	1	0.000208424
AATATTTTTCTGGACATCGGT_CTTGTTGCCCCTATTAGTGACGGTGCTAATACCTAT_GCTCTGGTTCCGCCGGTTGCTGTTCATAAC	1	0.000208424
AATATTTTTCTGGACATCGTT_TTTGTTGCCGGTATTGGTTGGGGTGCTAGTACCAAT_GCTTCTTACCGTACGACGACCCGTTTCGT	1	0.000208424
AATATTTTTCTGGACCAGAAC_TTTGTTGCCACTATTGATACTGGTACTACTACCAAT_GCTTCTGGTCCGTACTTCGACGGTTATCAG	1	0.000208424
AATATTTTTCTGGACCAGAAA_TTTGTTGCCAGTATTGGTTCTGGTGCTAGTACCTAT_GCTGCTGGTAACACTGACGCTCGTGGTGCTACTACTCTTGAAC	1	0.000208424
AATATTTTTCTGGACATCTTC_TTTGTTGCCAGTATTGATCGTGGTGCTAATACCTAT_GTTGACAACGACGCTGACGACCCGTATTCT	1	0.000208424
AATATTTTTCTGGACATCTC_TTTGTTGCCAGTATTGGTGGTGGTAGTACTACCAAT_GCTTGGGACTACTACTACCGTAACCATTTC	1	0.000208424
AATATTTTTCTGGACATCTCT_CTTGTTGCCGGTATTGATGCTGGTGGTAGTACCAAT_GTTCGTTACGGTTACAACACTGACCATACT	1	0.000208424
AATATTTTTCTGGACATCTAC_TTTGTTGCCGCTATTAGTACTGGTGGTACTACCAAT_GCTATCAAACAGGTTACTTACTACCATTAC	1	0.000208424
AATATTTTTCTGGACATCTAC_TTTGTTGCCAGTATTGCTTACGGTGGTACTACCAAT_GCTTACATCTACACTTCTGTTACTTATTAC	1	0.000208424
AATATTTTTCTGGACATCTAC_TTTGTTGCCAGTATTGATACTGGTGCTATTACCAAT_GTTACTTGGCCGTACGACAACGGTTATGCT	1	0.000208424
AATATTTTTCTGGACATCTAC_TTTGTTGCCACTATTGATCATGGTGGTAATACCAAT_GTTCATGTTTCTTACGTTCCGCCGTATTAC	1	0.000208424
AATATTTTTCTGGACATCTAC_CTTGTTGGCCACTATTGCTTACGGTGGTATTACCAAT_GCTCGTTACTCTCATACTGGTTACTTTAAC	1	0.000208424
AATATTTTTCTGGACATCTAC_CTTGTTGCCGGTATTGCTGACGGTAGTATTACCAAT_GTTTCTGGTCCGGACAAACGTTCTTTGTT	1	0.000208424
AATATTTTTCTGGACATCTAC_CTTGTTGCCGGTATTGATGACGGTGGTAATACCTAT_GCTATCTACGACGGTTACACTCTGCTGGAAGCTTACCTTGAA	1	0.000208424
AATATTTTTCTGGACCATGGT_CTTGTTGCCAGTATTGCTTACGGTGCTAGTACCAAT_GTTTGGGGTCGTTTCAACTCTGTTTTTCGT	1	0.000208424
AATATTTTTCTGGACATCTAC_CTTGTTGCCGCTATTGATTACGGTGCTAGTACCTAT_GCTTCTTACACTTACGGTTACACTGACTTCCCGGCTTATTAC	1	0.000208424
AATATTTTTCTGGACATCTAC_CTTGTTGCCGCTATTACTGGTGGTAGTAGTACCTAT_GCTCTGCTGACTGCTCCGCTGTACGACACTTACACTCATGCT	1	0.000208424
AATATTTTTCTGGACATCTAC_CTTGTTGCCACTATTGATACTGGTGGTATTACCAAT_GCTCTGATCTGGACTTACGGTGACCTTTAC	1	0.000208424
AATATTTTTCTGGACATCTAC_CTTGTTGCCACTATTACTCCGGGTGCTACTACCTAT_GCTACTGACGACGTTTCCCGCGTCTTACT	1	0.000208424
AATATTTTTCTGGACATCGGT_TTTGTTGCCAGTATTGATCAGGGTACTAATACCAAT_GTTCCGTCTGGTCTCCGTACCGTACTTACTCTTACTCTTTTCT	1	0.000208424
AATATTTTTCTGGACTACGCT_TTTGTTGCCGCTATTAATGGTGGTGGTATTACCTAT_GCTTACCTGTCTCGTGACACTACTCATTAC	1	0.000208424
AATATTTTTCTGGACCAGTGG_CTTGTTGCCGCTATTAATTCTGGTGGTAATACCAAT_GTTGAATACCTGCCGAACCCGCTGCTTGGT	1	0.000208424
AATATTTTTCTGGACCAGTCT_CTTGTTGCCAGTATTGCTGCTGGTGCTACTACCAAT_GTTGTTGACTACTACGACGCTCCGTCTTGGCATCTGTATCTG	1	0.000208424
AATATTTTTCTGGACTACGTT_CTTGTTGCCGCTATTAGTGACGGTGCTAGTACCTAT_GTTTCTTGTTTACTACTACCTGCCGTTTCGT	1	0.000208424
AATATTTTTCTGGACTACGTT_CTTGTTGCCGCTATTAATTACGGTGGTACTACCAAT_GTTACTCGTCCGCCGCTGGGTTCTGGTTTCTCTGTTTTTTAC	1	0.000208424
AATATTTTTCTGGACTACGTT_CTTGTTGCCCCTATTACTCTGGGTAGTAGTACCTAT_GCTACTACTCCGTACGACTACTACCATGCT	1	0.000208424
AATATTTTTCTGGACTACGTT_CTTGTTGCCAGTATTGCTCTGGGTACTACTACCTAT_GCTCTGCTGGACAAACAGGTTCCGCTTGTT	1	0.000208424
AATATTTTTCTGGACTACGTT_CTTGTTGCCAGTATTAATGGTGGTGCTACTACCTAT_GCTTCTGACTACTACTCTACTACTATCTCTGACACTCATTAC	1	0.000208424
AATATTTTTCTGGACTACGTT_CTTGTTGCCACTATTACTGCTGGTGCTAGTACCTAT_GTTTTCGTTTACACTGCTGTTGACCATGAC	1	0.000208424
AATATTTTTCTGGACTACGTT_CTTGTTGCCACTATTACTCTGGGTAGTAGTACCTAT_GCTACTACTCCGTACGACTACTACCATGCT	1	0.000208424
AATATTTTTCTGGACTACGTT_CTTGTTGCCACTATTACTCGTGGTAGTAATACCTAT_GTTTCTGGTTCTGCTCAGTACTGGTACGTTCATGACTTTGGT	1	0.000208424
AATATTTTTCTGGACTACGGT_TTTGTTGCCGGTATTAGTGACGGTGCTATTACCTAT_GTTGG	1	0.000208424
AATATTTTTCTGGACTACGGT_TTTGTTGCCAGTATTACTTACGGTACTAGTACCTAT_GCTGCTGCTTACCGTGACGTTGACGTTGGTTACGTTCTTGCT	1	0.000208424
AATATTTTTCTGGACTACGGT_TTTGTTGCCACTATTAGTACTGGTACTAGTACCAAT_GTTTGGGTTGAAACTGACGGTCAGGCTGTTCATTACCATGTT	1	0.000208424
AATATTTTTCTGGACTACGGT_TTTGTTGCCACTATTAATTCTGGTAGTAGTACCTAT_GCTGGTTGGGCTTCTCCGAACATCTACCAGTACACTCATGAC	1	0.000208424
AATATTTTTCTGGACTACGAC_TTTGTTGCCGGTATTGGTTACGGTACTATTACCAAT_GTTTACGGTTACTACGGTTGGGCTTCTACTTGGGAACATACT	1	0.000208424
AATATTTTTCTGGACTACGGT_CTTGTTGCCGGTATTGATGTTGGTGGTACTACCTAT_GTTGAACGTGACTACGGTCAGTCTCGTCGTTACTATGGTT	1	0.000208424
AATATTTTTCTGGACTACGGT_CTTGTTGCCAGTATTAATATCGGTGCTACTACCAAT_GCTCGTGACTACTACCGTGTTATCAAATCTTACAACTTTCTG	1	0.000208424
AATATTTTTCTGGACTACGGT_CTTGTTGCCACTATTGCTCAGGGTGCTAATACCAAT_GCTACTTACGGTACTCGTGACGGTTACTCTGACTACCATTAC	1	0.000208424
AATATTTTTCTGGACTACGGT_CTTGTTGCCACTATTAGTTACGGTGCTATTACCAAT_GTTTACTACGACTACGGTTTCCATCATTAC	1	0.000208424
AATATTTTTCTGGACTACGTT_CTTGTTGCCGCTATTGATTACGGTGCTAATACCAAT_GCTTACTACGGTTACGGTCCGGACCTTGGT	1	0.000208424
AATATTTTTCTGGACCAGTC_TTTGTTGCCGGTATTAATCGTGGTGCTATTACCAAT_GTTGACTCTTCTGGTACTTACCATTCT	1	0.000208424
AATATTTTTCTGGACTACGTT_CTTGTTGCCGCTATTGCTTACGGTACTAATACCTAT_GCTCTGTGGTGGTGGTACCGTGAACTTTAC	1	0.000208424
AATATTTTTCTGGACTCTTAC_TTTGTTGCCGGTATTGGTCGTGGTACTAATACCAAT_GCTACTGACGCTTTCGTTGTTTACCATGGT	1	0.000208424
AATATTTTTCTGGACCAGTAC_TTTGTTGCCGCTATTAATGTTGGTGGTATTACCAAT_GTTGGTTCTTACTACCTGAACGTTCATGAC	1	0.000208424
AATATTTTTCTGGACCAGTAC_CTTGTTGCCGGTATTACTCTGGGTACTAATACCTAT_GTTGGTAAATACGTTACTCTGGGTGGTTGGGACGCTTATCGT	1	0.000208424
AATATTTTTCTGGACCAGTAC_CTTGTTGCCGCTATTACTCAGGGTGGTACTACCTAT_GTTTACTACATCTACGAAGACGTTTATTCT	1	0.000208424
AATATTTTTCTGGACCAGTAC_CTTGTTGCCACTATTAATGACGGTGCTACTACCTAT_GCTGAATACGCTTCTCCGTACTACACTACTTTCGACTTTCCG	1	0.000208424
AATATTTTTCTGGACCAGGTT_TTTGTTGCCGCTATTAATCATGGTGCTACTACCAAT_GCTCTGTACTGGAAAGAACGTGACTACGAATACGCTTATGAC	1	0.000208424
AATATTTTTCTGGACCAGGTT_TTTGTTGCCACTATTGGAACTGGTACTAGTACCTAT_GTTTACGGTCAGTCTACTCCGTACCTGACTAACCCGTTTTAC	1	0.000208424
AATATTTTTCTGGACCAGGTT_CTTGTTGCCGGTATTGGTGTTGGTGCTAATACCTAT_GTTTCTTCTGGTCGTCGTTACGTTGACGAAGTTCGTCTTTGG	1	0.000208424
AATATTTTTCTGGACCAGGTT_CTTGTTGCCACTATTACTCCGGGTACTATTACCAAT_GTTTACACTGTTCATGACTCTCAGGACTATTAC	1	0.000208424
AATATTTTTCTGGACCAGGGT_TTTGTTGCCGGTATTAGTGGTGGTAGTAATACCAAT_GCTGGTAACTACACTGACTACTTCTTTTAC	1	0.000208424
AATATTTTTCTGGACCAGGGT_CTTGTTGCCGCTATTGGTGTTGGTGCTAGTACCTAT_GTTCGTCAGTTCGTTTACTTCAAATCTCTGTACGACCTTGAC	1	0.000208424
AATATTTTTCTGGACCAGGGT_CTTGTTGCCAGTATTGATCTGGGTGGTACTACCAAT_GTTGACGACGGTGCTCGTATTCT	1	0.000208424
AATATTTTTCTGGACCAGGCT_CTTGTTGCCGGTATTAATGGTGGTACTAGTACCTAT_GTTTACGACGGTTACACTCCGTACTTTACT	1	0.000208424
AATATTTTTCTGGACCAGGCT_CTTGTTGCCGCTATTGCTTACGGTGCTATTACCTAT_GTTAACGATCATTGGTCTGGTGGTGGTGCTGTTGCTTATAAC	1	0.000208424
AATATTTTTCTGGACCAGGAC_TTTGTTGCCGGTATTGCTGGTGGTGCTAATACCAAT_GCTGACGTTTACCTGTACCGTACTCATTGG	1	0.000208424
AATATTTTTCTGGACCAGGAC_TTTGTTGCCAGTATTGCTGGTGGTGGTAATACCTAT_GTTCCGGGTGCTACTTACGCTGACTTTTCT	1	0.000208424
AATATTTTTCTGGACGCTACT_CTTGTTGCCACTATTACTACTGGTGCTAATACCAAT_GTTCCGGACCTGTACTGGGTTACTGACTCCATGACTTTTAC	1	0.000208424
AATATTTTTCTGGACGCTACT_CTTGTTGCCACTATTAGTCGTGGTGCTATGACCAAT_GTTACTGTTTACTACTCTTCTCGTCTTGAA	1	0.000208424
AATATTTTTCTGGACTACGGT_TTTGTTGCCACTATTACTGACGGTAGTAATACCTAT_GCTCCGTACGCTGACGGTCTGCTGCTTGGT	1	0.000208424
AATATTTTTCTGCCGGCTCCG_TTTGTTGCCGCTATTAATGACGGTGCTATTACCTAT_GTTGGTACTTCTGACGGTTACGTTGACCAGTACTGGTTTGCC	1	0.000208424
AATATTTTTCTGGGAAGCT_CTTGTTGCCACTATTAATACTGGTACTACTACCTAT_GCTTACCGTACTTACGGTCGTTACTATGGT	1	0.000208424
AATATTTTTCTGGGCTAAC_TTTGTTGCCAGTATTGATCATGGTGGTAGTACCTAT_GTTGAACTGGAATACCGTGGTAACTATACT	1	0.000208424
AATATTTTTCTGCGTGTTTAC_CTTGTTGCCACTATTGGTTACGGTGCTAATACCAAT_GTTTACGTTTACACTTACCCGACTCTGGACTCTCTTGGT	1	0.000208424
AATATTTTTCTGCGTGTTTAC_CTTGTTGCCACTATTGCTGCTGGTACTACTACCAAT_GCTAAACTGCCGTACTACGGTGCTGACAAAAACTACGTTGTTCTTATC	1	0.000208424
AATATTTTTCTGCGTTACCCG_CTTGTTGCCGCTATTACTTCTGGTGATAATACCTAT_GTTGCTTTCTACTACTGGTTCTCTCATCAG	1	0.000208424
AATATTTTTCTGCGTTACCGT_CTTGTTGCCAGTATTAATGACGGTAGTAATACCAAT_GTTAAACTGCGTTCTACTTTCGTTTATTAC	1	0.000208424
AATATTTTTCTGCGTTACCGT_CTTGTTGCCGCTATTAATCATGGTGGTAATACCAAT_GCTGACCATTACGGTGCTGCTGACGCTCCGTACCGTCATTAC	1	0.000208424
AATATTTTTCTGCGTTACCGT_CTTGTTGCCGCTATTACTGCTGGTAGTAGTACCAAT_GTTGACACTTACTACGGTTACCGTGACGTTTCTTTCCATACT	1	0.000208424
AATATTTTTCTGCGTTACGCT_CTTGTTGCCAGTATTGGTCTGGGTGCTACTACCAAT_GTTTCTGCTTTCTACGTTGTTGCTTTTTAC	1	0.000208424
AATATTTTTCTGCGTGTTTAC_CTTGTTGCCGGTATTACTGACGGTGCTACTACCTAT_GTTCGTGGTCCGGGTGACACTGACACTTACGGTGGTCTTGAC	1	0.000208424
AATATTTTTCTGCGTTACGCT_CTTGTTGCCAGTATTAATTACGGTACTAGTACCAAT_GTTAACTGGTACTGGGAAGACGACGACGTTGGTACTCATTAC	1	0.000208424
AATATTTTTCTGCGTTACGCTA_TTTGTTGCCAGTATTGTTACGGTGCTAGTACCAAT_GTTTTCAACGAAGGTCCGTTCGTTGCTCTGTACGAATATGCT	1	0.000208424
AATATTTTTCTGCGTTACGAC_TTTGTTGCCGGTATTGCTTCTGGTGTTACTACCAAT_GTTTACTACTACGCTAACTCTCAGTATCCG	1	0.000208424
AATATTTTTCTGCGTTACGAC_TTTGTTGCCGGTATTGCTTCTGGTGGTACTACCAAT_GTTTACTACTACGCTAACTCTCAGTATCCG	1	0.000208424
AATATTTTTCTGCGTTACGAC_TTTGTTGCCGGTATTGCTTCTGGTGCTACTACCAAT_GTTTACTACTACGCTAACTCTCAGTATCCG	1	0.000208424
AATATTTTTCTGCGTTACGAC_TTTGTTGCCGGTATTGCTTACGGTGCTAGTACCAAT_GCCGGTGACGACGACCAGGGTTACCATGCT	1	0.000208424
AATATTTTTCTGCGTTACGAC_TTTGTTGCCGGTATTGCTGCTGGTACTATTACCTAT_GCTGGTTACTTCATCTACTTCGACCCGGAAGCTCGTTATACT	1	0.000208424
AATATTTTTCTGCGTTACGAC_TTTGTTGCCGCTATTGATATCGGTGCTACTACCAAT_GCTATAGTTATCGCTCATCAGGGTACTTACCTGTACCTTTCT	1	0.000208424
AATATTTTTCTGCGTTACGCT_CTTGTTGCCAGTATTAATTACGGTACTAGTACCAAT_GTTAACTGGTACTGGGAAGACGACGAAGTTGGTACTCATTAC	1	0.000208424
AATATTTTTCTGCGTGTTTAC_TTTGTTGCCACTATTAGTGCTGGTGGTAATACCAAT_GTTGCTCATGAAGACCAGGTTTTCGACGCTTACCCGTACCATAAA	1	0.000208424
AATATTTTTCTGCGTGTTTAC_TTTGTTGCCAGTATTAATCAGGGTGGTAATACCTAT_GCTTCTCAGCCGTCTTCTTACGACTTTTAC	1	0.000208424
AATATTTTTCTGCGTGTTTAC_TTTGTTGCCAGTATTACTGGTGGTGGTAATACCAAT_GTTTCTCTGCGTGGTGCTACTGGTTCTGGTGACGAACTTCTG	1	0.000208424
AATATTTTTCTGCGTTACATC_CTTGTTGCCGGTATTGCTCGTGGTACTAATACCAAT_GTTTCCTGGCTTACTCTGGTGACGAATTCATCCTGCTTACT	1	0.000208424
AATATTTTTCTGCGTTACATC_CTTGTTGCCGGTATTACTTACGGTACTACTACCTA_GTTGACGGTGGTGGTCGTCCGAAATATCCG	1	0.000208424
AATATTTTTCTGCGTTACACT_TTTGTTGCCGGTATTGGTGACGGTGGTAGTACCTAT_GTTTGGCGTCGTGACTTCACTCTGTTTTCT	1	0.000208424
AATATTTTTCTGCGTTACACT_TTTGTTGCCAGTATTGGTTACGGTACTACTACCTAT_GTTGCTCAGTCTGACGTTTACACTCATTACGTTTAC	1	0.000208424
AATATTTTTCTGCGTTACACT_TGTTGCCGGTATTACTGACGGTAGTAGTACCTAT_GCTCGTGCTTACAAAGTTGTTTACCGTGACGCTGGTCTTAAC	1	0.000208424
AATATTTTTCTGCGTTACACT_TGTTGCCGGTATTACTGACGGTAGTAGTACCTAT_GCTCGTGCTTACAAAGTTGCTTACCGTGACGCTGGTCTTAAC	1	0.000208424
AATATTTTTCTGCGTTACACT_CTTGTTGCCACTATTACTTCTGGTGCTAGTACCAAT_GCTGACACTTCGGTGCTGACTTCGTTTCTGACGCTTATGTT	1	0.000208424
AATATTTTTCTGCGTTACAAC_TTTGTTGCCGGTATTGATTTCGGTACTACTACCAAT_GCTTCTGACGTTGGTATCGCTTCTGAAGACCTGCTGTATGTT	1	0.000208424
AATATTTTTCTGCGTGTTTTC_TTTGTTGCCGCTATTGCTGACGGTACTAATACCAAT_GTTACTTACGACTCTGACTGGTACGGTTACCAGGGTTTTCGT	1	0.000208424
AATATTTTTCTGCGTTACGCT_CTTGTTGCCGGTATTGCTCGTGGTACTAGTACCTAT_GCTCCGACTATCTGGGTTGGTTCTTACGGTGGTGGTCATGTT	1	0.000208424
AATATTTTTCTGCGTGTTTTC_CTTGTTGCCGGTATTGATGACGGTGCTACTACCTAT_GTTGGTGACTCTGCTGACCGTGTTCCGTACCTCTACCATGCT	1	0.000208424
AATATTTTTCTGCGTGTTTTC_CTTGTTGCCGGTATTACTCATGGTAGTAATACCTAT_GTTCTGGCTCTGCTGTACCGTTGGTTTATC	1	0.000208424
AATATTTTTCTGCGTGTTTCT_TTTGTTGCCGCTATTGATCGTGGTGCTAATACCTAT_GTTCGTGACTACCCGTCTCGTAAACGTTCTTACTACCATAAC	1	0.000208424
AATATTTTTCTGCGTGTTTCT_TTTGTTGCCACTATTGGTTTCGGTAGTACTACCAAT_GTTTACTCTGGTACTTGGAACCAGTACTCTGCTACTCTTTAC	1	0.000208424
AATATTTTTCTGCGTGTTTCT_CTTGTTGCCGGTATTAATCCGGGTGCTAGTACCAAT_GCTCTGTCTTACTACTAATTCATCTATCGT	1	0.000208424
AATATTTTTCTGCGTGTTTAC_TTTGTTGCCGGTATTGGGGTGGTGCTAATACCAAT_GTTTCTCTGACTCTGCTGTTCGACTATTAC	1	0.000208424
AATATTTTTCTGCGTGTTTAC_TTTGTTGCCGCTATTAATCAGGGTGCTACTACCAAT_GTTTACCGTGCTAAAACTGACTGGTTTCCG	1	0.000208424
AATATTTTTCTGCGTTACGAC_TTTGTTGCCAGTATTGCTTACGGTAGTAATACCTAT_GTTTACCCGGACCCGTACTACGTTCTGCCGGGTCAGTATCAT	1	0.000208424
AATATTTTTCTGCGTTACGAC_CTTGTTGCCGGTATTGCTTCTGGTAGTACTACCTAT_GTTTCTTACCGTGTTGCTTCTACTTATTCT	1	0.000208424
AATATTTTTCTGCGTTACGAC_CTTGTTGCCGGTATTGCTGTTGGTAGTAATACCTAT_GTTCGTCGTTTTACGTTGACGACTATCGT	1	0.000208424
AATATTTTTCTGCGTTACGAC_CTTGTTGCCGCTATTGGTCGTGGTGGTAGTACCAAT_GTTTCCTGGAATACCCGACTTACCAGACTGCTGACCTTTAC	1	0.000208424
AATATTTTTCTGCGTCGTTTC_TTTGTTGCCACTATTACTGACGGTACTAATACCTAT_GCTTCTGGTGCTGACCCGTACTCTTCTCGTCGTCTGTACGACCTTGGT	1	0.000208424
AATATTTTTCTGCGTCGTTC_CTTGTTGCCGCTATTACTAACGGTAGTAGTACCAAT_GCTGAATGTTACTGGGAACTGCCGGACCAGGGTGACCATGAC	1	0.000208424
AATATTTTTCTGCGTCGTTCT_TTTGTTGCCAGTATTAGTCCGGGTGCTAGTACCAAT_GTTACTGGTTCTGCTTTCGAACAGCGTTACTACGCTCATTCT	1	0.000208424
AATATTTTTCTGCGTCGTTCT_TTTGTTGCCACTATTAATGAAGGTGGTACTACCAAT_GTTCGTCAGACTGCTCCGGCATCCATAAC	1	0.000208424
AATATTTTTCTGCGTCGTTAC_CTTGTTGCCGCTATTAGTTACGGTAGTAATACCAAT_GTTCAGGGTCGTGACCCGTACTACTATGCT	1	0.000208424
AATATTTTTCTGCGTCGTTAC_CTTGTTGCCGCTATTACTGTTGGTGGTAATACCAAT_GTTTGGCTGTACTACCCGAAAAACTACTACCCGATCTCTCGTCATCAG	1	0.000208424
AATATTTTTCTGCGTCGTGTT_TTTGTTGCCACTATTGGTGACGGTGCTACTACCTAT_GCTTACGTTGACGGTTACACTTACGGTGTTGACTACCATAAA	1	0.000208424
AATATTTTTCTGCGTCGTGTT_CTTGTTGCCGGTATTGCTGCTGGTACTAATACCAAT_GTTTACGACTACTCTTTCTCTCCGCTTTAC	1	0.000208424
AATATTTTTCTGCGTCGTGGT_TTTGTTGCCGGTATTGGTTACGGTACTAGTACCAAT_GTTGGTTCTACTGACTCTGTTGACGGTGAATCTTACCTTATC	1	0.000208424
AATATTTTTCTGCGTCGTGGT_CTTGTTGCCGCTATTGATCGTGGTGGTAATACCAAT_GTTGCTCCGTACGCTGACGAATACGCTCCGTGGGGTTTTTCT	1	0.000208424
AATATTTTTCTGCGTCGTCGT_TTTGTTGCCACTATTGATTACGGTACTAGTACCTAT_GCTGTTGTTGAAGGGGAAGCTCCGTGGAACGAACCGTATACT	1	0.000208424
AATATTTTTCTGCGTCGTGGT_CTTGTTGCCACTATTGCTTACGGTAGTAATACCTAT_GCTTCTGACTCTGCTTACGCTCCGCTTCTG	1	0.000208424
AATATTTTTCTGCGTCGTGGT_CTTGTTGCCACTATTACTTACGGTGGTACTACCAAT_GTTTACTCTGGTAACGTTTCTCTGTCTGACTATGAC	1	0.000208424
AATATTTTTCTGCGTCGTGCT_CTTGTTGCCACTATTACTGCTGGTACTAGTACCAAT_GTTCTGCGTTCCGTACTTTCGTTTTCACTTACTACTATGTT	1	0.000208424
AATATTTTTCTGCGTCGTGAC_TTTGTTGCCGGTATTGCTCTGGGTAGTATTACCAAT_GTTCGTCGTGTTTCTAAACCGGCTGCTGCTGCTCATCTTGAC	1	0.000208424
AATATTTTTCTGCGTCGTGAC_TTTGTTGCCGCTATTAATGCTGGTGCTACTACCAAT_GCTCGTCCGGACTCTTACCCGCGTTCTTACCCGAACCTTCTG	1	0.000208424
AATATTTTTCTGCGTCGTGAC_TTTGTTGCCAGTATTACTGGTGGTGGTAATACCAAT_GTTTACTACCGTTCTGACGCTTCTCATCTG	1	0.000208424
AATATTTTTCTGCGTCTGAAC_TTTGTTGCCACTATTGGTGCTGGTAGTACTACCTAT_GTTTGGGAACGTGTTTCTGCTTCTCTTACT	1	0.000208424
AATATTTTTCTGCGTTACATC_TTTGTTGCCACTATTACTTGGGGTAGTAGTACCAAT_GTTGCTTGGACTGCTGACGGTGACGGTTCTGACTACAATTAC	1	0.000208424
AATATTTTTCTGCGTCTGATC_CTTGTTGCCACTATTAATTCTGGTGGTAGTACCTAT_GCTTACTTCGTTGACGACGTTATCCATCGT	1	0.000208424
AATATTTTTCTGCGTCTGCGT_TTTGTTGCCACTATTGATTACGGTAGTACTACCAAT_GTTGGTGACGTTCCGCCGGACGGTACTGACATCGAACACT	1	0.000208424
AATATTTTTCTGCGTTACGAC_CTTGTTGCCACTATTGGTCGTGGTGCTAGTACCAAT_GTTCAGACTGACTCTACTACTGGTCAGTGGTACGTTCATTCT	1	0.000208424
AATATTTTTCTGCGTTACGAA_TTTGTTGCCGGTATTAGTTCTGGTGCTAGTACCAAT_GTTGGTCGTGGTCAGGGTGGTTCTCTTCTG	1	0.000208424
AATATTTTTCTGCGTTACGAA_CTTGTTGCCACTATTGGTGACGGTACTAATACCAAT_GTTTACGCTGACCGTGACGAATCTGGTGGTCGTTACCTTGCT	1	0.000208424
AATATTTTTCTGCGTTACCTG_TTTGTTGCCAGTATTGATGTTGGTACTATTACCAAT_GCTTACGTTGGTGACGCTTTCTACCTGGACACTCAGTTTGGT	1	0.000208424
AATATTTTTCTGCGTTACCTG_TTTGTTGCCACTATTGATTACGGTACTACTACCAAT_GCTCGTTACGACAACGCTCCGTCTGAACGTTCTTACCTTTAC	1	0.000208424
AATATTTTTCTGCGTTACCTG_TTTGTTGCCACTATTAGTATCGGTGCTAGTACCTAT_GTTGGTATCTACTCTATCCTGCAGACTCTGGACACTTATCTG	1	0.000208424
AATATTTTTCTGCGTTACCTG_CTTGTTGCCACTATTGGTAACGGTACTAGTACCTAT_GTTTACTACCCGCGTGTTATCACTCATAAC	1	0.000208424
AATATTTTTCTGCGTTACCGT_TTTGTTGCCGGTATTGCTTACGGTGGTATTACCTAT_GCTTACCCGGTTCTGGTTCGTGCTCTTTAC	1	0.000208424
AATATTTTTCTGCGTTACCGT_TTTGTTGCCACTATTGCTGCTGGTGCTAGTACCAAT_GTTCGTACTGACTCTACTGCTTATGGT	1	0.000208424
AATATTTTTCTGCGTTACCGT_TTTGTTGCCACTATTGCTCATGGTACTATTACCAAT_GTTTTCTCTGCTGACCCGTACCCGCATCAGGCTTCTTATACT	1	0.000208424
AATATTTTTCTGCGTTACCGT_TTTGTTGCCACTATTAGTGCTGGTAGTAGTACCAAT_GTTGACTACTCTGACGCTGGTCGTTTTTCT	1	0.000208424
AATATTTTTCTGCGTTACCGT_CTTGTTGCCGGTATTACTAAAGGTAGTATTACCAAT_GTTCATCCGGGTTAACCTGGAAGGTACT	1	0.000208424
AATATTTTTCTGCGTTACCGT_CTTGTTGCCGCTATTAGTGTTGGTGCTAATACCTAT_GTTTACGTTAACAAAGACTACTCCATTAC	1	0.000208424
AATATTTTTCTGCGTGCTGAA_TTTGTTGCCGGTATTACTGCTGGTGGTAGTACCTAT_GTTCAGTCTTACGACAAAATCCGTCATTAC	1	0.000208424
AATATTTTTCTGCGTGCTCTG_TTTGTTGCCACTATTGCTCGTGGTACTAATACCAAT_GTTCATGTTTACTACGTTTCTGGTGTTACTCGTCCGCATCGT	1	0.000208424
AATATTTTTCTGCGTCAGGGT_TTTGTTGCCGGTATTGGTGGTGGTGCTACTACCTAT_TCT	1	0.000208424
AATATTTTTCTGCGTCGTGGT_TTTGTTGCCGCTATTACTTTCGGTGGTAGTACCAAT_GCTTCTTCCGCAGTCTACATCCTACTCTTACACTTACTACGACCATGTT	1	0.000208424
AATATTTTTCTGCGTCTGATC_CTTGTTGCCGGTATTAGTAACGGTAGTACTACCAAT_GCTAAACTGCAGCTGGACGACGACGACTCTGCTTACCTTGGT	1	0.000208424
AATATTTTTCTGCGTTACAT_CTTGTTGCCAGTATTAATCCGGGTGGTAATACCTAT_GTTACTCATGGTTGGTACTCTTACTATGCT	1	0.000208424
AATATTTTTCTGCGTTACCAT_CTTGTTGCCACTATTAGTGGTGGTACTATTACCAAT_GTTGTTCGTAACTGGGACGGTGCTTTTCCG	1	0.000208424
AATATTTTTCTGCGTTACCAT_TTTGTTGCCGCTATTGATAACGGTAGTATTACCTAT_GTTGGTTGGTTCGGTGACTACGGTCTGCCGTACTACTATATC	1	0.000208424
AATATTTTTCTGCGTTACTAC_CTTGTTGCCGCTATTAATTACGGTGCTAGTACCAAT_GCTCAGGCTTCTCTGCCGCATGAA	1	0.000208424
AATATTTTTCTGCGTTACTAC_CTTGTTGCCGCTATTAATGACGGTAGTAATACCAAT_GCTTCTGTTGGTGACGACTACTGGGTTTACGACGGTTATACT	1	0.000208424
AATATTTTTCTGCGTTACTAC_CTTGTTGCCAGTATTGGTCGTGGTAGTAATACCAAT_GCTAAATTCACTGGTCCGGGTTTCCTTTAC	1	0.000208424
AATATTTTTCTGCGTTACTAC_CTTGTTGCCACTATTGGTGACGGTGCTATTACCAAT_GTTTCTGACCCGTACTACGCTACTCTTTAC	1	0.000208424
AATATTTTTCTGCGTTACTAC_CTTGTTGCCACTATTGGTGACGGTGCTATTACCAAT_GTTTCCGACCCGTACTACGCTACTCTTTAC	1	0.000208424
AATATTTTTCTGCGTTACTAC_CTTGTTGCCACTATTGCTCGTGGTACTAGTACCAAT_GCTTCAACTACTCTGACCTGACTCATCCG	1	0.000208424
AATATTTTTCTGCGTTACTAC_CTTGTTGCCACTATTAATGACGGTGGTAGTACCTAT_GCTTACGAAGTTACTGACGCTTACCTTGAC	1	0.000208424
AATATTTTTCTGCGTTACTACGGTCGT_TTTGTTGCCGCTATTGCTGACGGTGCTAGTACCAAT_GTTGAATACCTGTTCATCCGTACTGACTACCGTTACCTTACT	1	0.000208424
AATATTTTTCTGCGTTACGTT_TTTGTTGCCACTATTGGTGACGGTGCTACTACCTAT_GTGGTTACGAAATCACTTTCCGTTACTCTGCTCTGTATCAG	1	0.000208424
AATATTTTTCTGCGTTACGCT_TTTGTTGCCGCTATTAGTCGTGGTAGTAGTACCAAT_GCTTGGTGGCGTGAAACTGGTGAACTTGTT	1	0.000208424
AATATTTTTCTGCGTTACGTT_CTTGTTGCCGGTATTGCTTACGGTACTAGTACCAAT_GTTGACGCTGTTTACCCGTACTTCTATTTC	1	0.000208424
AATATTTTTCTGCGTTACGTT_CTTGTTGCCGGTATTGCTGCTGGTGGTAATACCTAT_GTTGTTCTGACTCATGTTTACTACTTTTCT	1	0.000208424
AATATTTTTCTGCGTTACGTT_CTTGTTGCCGGTATTAATTCTGGTAGTAATACCTAT_GTTTACGCTGCTGACTACGTTACTCTGGCTTACTACCATTAC	1	0.000208424
AATATTTTTCTGCGTTACGTT_CTTGTTGCCACTATTGATTACGGTGCTATTACCTAT_GTTCCGTCTTCTGCTATCGGTGTTGGTCGTGAACCGCATATC	1	0.000208424
AATATTTTTCTGCGTTACGGT_TTTGTTGCCGCTATTGATTACGGTGGTAATACCAAT_GTTTTCATCGGTTACGGTGGTACTCATGGT	1	0.000208424
AATATTTTTCTGCGTTACGGT_TTTGTTGCCGCTATTAGTACTGGTAGTAATACCTAT_GCTTACTTCTTCACTATCAACGACTTTGTT	1	0.000208424
AATATTTTTCTGCGTTACGGT_CTTGTTGCCGGTATTACTTCTGCTGGTATTACCAAT_GCTATCAAAACTTCTTCTCATTCT	1	0.000208424
AATATTTTTCTGCGTTACTAC_CTTGTTGCCGCTATTGATGCTGGTAGTAGTACCAAT_GCTTACTTCCCGGCTTACTCTGACTTTACT	1	0.000208424
AATATTTTTCTGCGTTACGGT_CTTGTTGCCGCTATTACTGACGGTGCTAATACCAAT_GCTCAGACTACTTGGTGGTGGTTCCATTCT	1	0.000208424
AATATTTTTCTGCGTTACTAC_CTTGTTGCCGCTATTGATTACGGTGGTATTACCAAT_GTTCAGACTGACGTTGACCAGCGTCTTTAC	1	0.000208424
AATATTTTTCTGCGTTACTAC_CTTGTTGCCGGTATTACTTACGGTGCTATTACCTAT_GCTTACGACGGTCATCCGGGTCGTGACCGTCTGTACCATGCT	1	0.000208424
AATATTTTTCTGCGTGGTATC_TTTGTTGCCAGTATTGCTTTCGGTGCTAATACCAAT_GCTACTGACTACAAATGGTACGGTGCTTTCATCATCTATTAC	1	0.000208424
AATATTTTTCTGCGTGGTATC_TTTGTTGCCAGTATTGCTTACGGTACTATGACCTAT_GGTTACCAGGGTGGTTCTTACGTGCATTAC	1	0.000208424
AATATTTTTCTGCGTGGTATC_CTTGTTGCCGGTATTACTGACGGTAGTATTACCAAT_GTTGTTTACTGGGGTCTGCCGTACTTTTCT	1	0.000208424
AATATTTTTCTGCGTGGTACT_TTTGTTGCCGGTATTGATGGTGGTGGTACCTAT_GCTTACACTCAGCATGAATACTCGGTTACGACGCTTTTGGT	1	0.000208424
AATATTTTTCTGCGTGGTACT_CTTGTTGCCGCTATTACTGAAGGTGGTACTACCAAT_GTTTTCGAAATCCAGTTCGGTTACCTTTAC	1	0.000208424
AATATTTTTCTGCGTGGTAAC_TTTGTTGCCACATTACTGACGGTAGTACTACCAAT_GTTCTGATCTTCTACTTCTACTACCATTTC	1	0.000208424
AATATTTTTCTGCGTGGTAAC_CTTGTTGCCGCTATTGGTTACGGTACTAATACCAAT_GTTTACTACCTGTCTTGGTACTACTATGAC	1	0.000208424
AATATTTTTCTGCGTGGTAAA_CTTGTTGCCGCTATTGCTAAAGGTGGTACTACCAAT_GTTCCGCGTGGTGGTGCTTACGCTCTTCAG	1	0.000208424
AATATTTTTCTGCGTGGCCGT_TTTGTTGCCAGTATTAATTACGGTGGTAGTACCAAT_GCTGACTACGACTACTGGTACCAGCGTGCTGGTTCTTATGGT	1	0.000208424
AATATTTTTCTGCGTGCTTTC_CTTGTTGCCGCTATTACTGCTGGTAGTATTACCAAT_GTTTGGCCGCCGTACGTTACTGGTCATACT	1	0.000208424
AATATTTTTCTGCGTGCTTC_CTTGTTGCCGCTATTGCTTACGGTACTACTACCTAT_GTTTACCTGGCTGACTCTTACACTCATACTCGTTATACT	1	0.000208424
AATATTTTTCTGCGTGCTTCT_TTTGTTGCCGCTATTGGTTACGGTAGTACTACCTAT_GTTTACCCGCATTACGACGACGCTGGTTTCACTCTGCATTGG	1	0.000208424
AATATTTTTCTGCGTGTTGCT_TTTGTTGCCGGTATTGGTCTGGGTACTACTACCAAT_GTTGTTCAGTACTCTTCTGCTTACCATCAT	1	0.000208424
AATATTTTTCTGCGTGTTGTT_TTTGTTGCCACTATTGCTATCGGTACTATTACCAAT_GTTTACGTTCCGTCTGCGACTACGCTTACGTTTTGCT	1	0.000208424
AATATTTTTCTGCGTGCTGAA_TTTGTTGCCACTATTGCTACTGGTGCTAATACCAAT_GTTATCCATCATAAACAGGGTATCGGTCCGTCTGCTCATCTG	1	0.000208424
AATATTTTTCTGCGTTACGTT_TTTGTTGCCAGTATTGCTTCTGGTAGTAGTACCAAT_GCTGACCCGGAAGCTAACGCTATCCTTCGT	1	0.000208424
AATATTTTTCTGCGTTACTAC_TTTGTTGCCAGTATTAGTTCTGGTGGTACTACCTAT_GCTTACGTTTTCATCATCTCTATCTATAAC	1	0.000208424
AATATTTTTCTGCGTTACTAC_CTTGTTGCCGGTATTACTCGTGGTACTACTACCAAT_GTTGGTACGTTTACTTCGGTATCTACGCTCAGGTCTTGCT	1	0.000208424
AATATTTTTCTGCGTCGTGAC_TTTGTTGCCACTATTGGTGGTGGAACTACTACCTAT_GTTGGTTCTACGACCATGTTTACTTTAAC	1	0.000208424
AATATTTTTCTGCGTTACGGT_CTTGTTGCCACTATTGGTGGTGGTGCTAGTACCAAT_GCTTACTACCTGCGTGACCCGTACTTTACT	1	0.000208424
AATATTTTTCTGCGTTACGGT_CTTGTTGCCACTATTGGTAACGGTAGTACTACCTAT_GCTTACTACGGTGACGGTTCTGAAGACGAAGACCATCGT	1	0.000208424
AATATTTTTCTGCGTTACTCT_TTTGTTGCCGGTATTGCTACTGGTACTATTACCTAT_GCTTGGCGTTGGTCTCGTTGGAAATTTTAC	1	0.000208424
AATATTTTTCTGCGTTACTCT_TTTGTTGCCGGTATTAATGAAGGTAGTACCTAT_GTTATCTTCGAAGGTTACAACCAGTATTAC	1	0.000208424
AATATTTTTCTGCGTTACTCT_TTTGTTGCCAGTATTAATTACGGTGGTACTACCAAT_GCTACTGCTGACGACTACGTTTTCTTATCT	1	0.000208424
AATATTTTTCTGCGTTACTCT_TTTGTTGCCAGTATTAATACTGGTACTAGTACCTAT_GCTTACGGTTACGTTCATTACTCTGACCTGTGGAAATTTCAG	1	0.000208424
AATATTTTTCTGCGTTACTCT_TTTGTTGCCACTATTGATCTGGGTGGTAGTACCAAT_GTTAACGCTGTTACTACTTACGACCGTCATGGTGTTCATGGT	1	0.000208424
AATATTTTTCTGCGTTACTCT_TTTGTTGCCACTATTGATCTGGGTGGTAGTACCAAT_GTTAACGCTGTTACTACTTAAGACCGTCATGGTGTTCATGGT	1	0.000208424
AATATTTTTCTGCGTTACTCT_TTTGTTGCCACTATTAATTACGGTGGTAATACCTAT_GTTTACTCTCGTCTCGTCCGTCTTACTACGACGGTCTTGTT	1	0.000208424
AATATTTTTCTGCGTTACTCT_CTTGTTGCCGGTATTGGTTACGGTAGTAATACCAAT_GTTTCTTACTACGGTTACCGTGCTTACTCTGGTCATTTTGTT	1	0.000208424
AATATTTTTCTGCGTTACTCT_CTTGTTGCCGCTATTACTTACGGTGGTAATACCTAT_GTTTACTGGTACGACTACTACGTTCATTCT	1	0.000208424
AATATTTTTCTGCGTTACTCT_CTTGTTGCCACTATTGCTGCTGGTAGTATTACCAAT_GCTGGTCGTCGTAAATGGCCGTACGCTGGTCCGTACCTTGAC	1	0.000208424
AATATTTTTCTGCGTTACTAC_TTTGTTGCCGGTATTGATGCTGGTGCTATTACCTAT_GTTTACGGTGTTATCGGTGACGTTCTGTACCTGGACTTTGAC	1	0.000208424
AATATTTTTCTGCGTTACTAC_TTTGTTGCCGGTATTACTTACGGTGCTATTACCTAT_GCTTACGACGGTCATCCGGGTCGTGACCGTCTGTACCATGCT	1	0.000208424
AATATTTTTCTGCGTTACGCT_TTTGTTGCCGCTATTGCTGCTGGTGCTACTACCAAT_GTTTACCATGTTACTACTTACACTTTATTCT	1	0.000208424
AATATTTTTCTGCGTTACGCT_CTTGTTGCCGGTATTGGTCTGGGTAGTAGTACCAAT_GCTGGTTACTACCGTCCGTCTATCCATCTG	1	0.000208424
AATATTTTTCTGCGTGTTTAC_CTTGTTGCCACTATTAATGGTGGTACTACTACCTAT_GCATCACTTACCGTTACGGTGGTCATGTT	1	0.000208424
AATATTTTTCTGCGTTACAAC_CTTGTTGCCACTATTGGTGACGGTGGTACTACCAAT_GTTGAAGCTGCTTACACTTACGACGCTGTTTCTTACTTTCCG	1	0.000208424
AATATTTTTCTGCGTTACCCG_CTTGTTGCCACTATTGGTTACGGTACTACTACCTAT_GCGAAGGTATCTACCGTGGTCATCCG	1	0.000208424
AATATTTTTCTGCGTTACTC_CTTGTTGCCGCTATTGCTGAAGGTACTAGTACCAAT_GCTTTCCGTTACTACACTCCGCCGCTGTACGGTGGTTATGGT	1	0.000208424
AATATTTTTCTGCGTTACGGT_CTTGTTGCCACTATTGGTCCGGGTAGTAATACCTAT_GTTCAGTGGCTGTCTTACGCTCCGCTTGAC	1	0.000208424
AATATTTTTCTGCGTTACTGG_CTTGTTGCCGGTATTGGTTCTGGTACTAGTACCTAT_GTTGACGACGACTCTGGTCTGCATGGTCAGTGGGCTTTTACT	1	0.000208424
AATATTTTTCTGCGTTACTTC_TTTGTTGCCACTATTAATGCTGGTACGAGTACCAAT_GTTTTCGGTCATGGTCAGTCTGCTCATGAA	1	0.000208424
AATATTTTTCTGCGTTACGCT_TTTGTTGCCGGTATTGGTACTGGTGCTAATACCTAT_GTTCGTTACGACGGTAAAGTTCTGACTTACTACCATTATGTT	1	0.000208424
AATATTTTTCTGCGTTACGCT_TTTGTTGCCGGTATTAGTGTTGGTGCTACTACCAAT_GCTTCTTCTTACGACAACAACGGTTTCTCTGCTACTCATGTT	1	0.000208424
AATATTTTTCTGCGTTACTAC_TTTGTTGCCAGTATTGGTTCTGGTAGTAAATACCAAT_GTTGACGTTCATGACACTCATCGTATCGGTAACTTCTATGTT	1	0.000208424
AATATTTTTCTGCGTTACTAC_TTTGTTGCCGCTATTAATGACGGTACTAATACCAAT_GTTCATACTAACTACCCGGTTGACCTTAAC	1	0.000208424
AATATTTTTCTGCGTTACTAC_TTTGTTGCCGCTATTAGTTACGGTAGTAGTACCAAT_GTTTCTGTTTCTCCGTACAAAAACTTTCAG	1	0.000208424
AATATTTTTCTGCGTTACTAC_TTTGTTGCCGCTATTGGTGACGGTGCTAGTACCTAT_GCTCATCAGGCTGTTTCTTACTACCATGAC	1	0.000208424
AATATTTTTCTGCGTTCAAC_TTTGTTGCCAGTATTAGTGTTGGTGGTAGTACCTAT_GTTTTCCAGGTTGAACATATCACTTTTGTT	1	0.000208424
AATATTTTTCTGCGTTCAAC_TTTGTTGCCAGTATTAGTGTTGGTGGTAGTACCTAT_GTTTTCCAGGCTGAACATATCACTTTTGTT	1	0.000208424
AATATTTTTCTGCGTTAGTGG_TTTGTTGCCGCTATTACTGGTGGTGCTATTACCAAT_GTTCAGGCTTTCTCTCGTTTCGAAGACTACGTTTACCATCAG	1	0.000208424
AATATTTTTCTGCGTTAC_CTTGTTGCCGCTATTGGTCCGGGTGCTAATACCAAT_GCTGACAACTCTTCTCCGGCTACTCATTAC	1	0.000208424
AATATTTTTCTGCGTTAC_CTTGTTGCCACTATTGATGACGGTAGTAATACCTAT_GCTGTTTCTCGTTTCACTCAGCCGTATTAC	1	0.000208424
AATATTTTTCTGCGTTAC_CATGTTGCCGCTATTGATTACGGTGCTAATACCAAT_GCTGTTCTGTACGCTTGACGACTCTGGTGCTTACGCTCTTTAC	1	0.000208424
AATATTTTTCTGCGTTACTT_TTTGTTGCCGGTATTGATGGTGGTGCTACTACCAAT_GCTCTGAACTACCGTCGTCAGTCTACGACCGTCCGTATACT	1	0.000208424
AATATTTTTCTGCGTTACTTC_TTTGTTGCCGGTATTAGTCAGGGTACTAGTACCAAT_GTTACTGCTTACACTTACTGGTCTTACTCTTACCGTCTTGAA	1	0.000208424
AATATTTTTCTGCGTTACTTC_TTTGTTGCCGCTATTGATTACGGTAGTATTACCTAT_GCTCATTACATCTGTTGGGACAACGACGGTTACGTTCATCAG	1	0.000208424
AATATTTTTCTGCGTTACTTC_TTTGTTGCCGCTATTACTGGTGGTACTACTACCAAT_GTTGTTCCGTACCAGGACACTTCAACTACTACCAGCTTGTT	1	0.000208424
AATATTTTTCTGCGTTACTTC_TTTGTTGCCAGTATTGGTGGTGGTGGTAGTACCTAT_GCTAACCGTGCTTTCGTTCAGACTTTTGAC	1	0.000208424
AATATTTTTCTGCGTTACTGG_TTTGTTGCCGCTATTACTGGTGGTGCTATTACCAAT_GTTCAGGCTTTCTCTAGTTTCGAAGACTACGTTTACCATCAG	1	0.000208424
AATATTTTTCTGCGTCGTGAC_TTTGTTGCCACTATTGGTAAAGGTGGTAGTACCAAT_GCTGCTATCATCATCTGGCGTGGTTCTTCTGTTTACTTTCCG	1	0.000208424
AATATTTTTCTGCGTCGTGAC_CTTGTTGCCACTATTAGTGAAGGTGGTAATACCTAT_GTTGGTCAGGCTATCTCTAAACGTGACTACGACTACCATGAC	1	0.000208424
AATATTTTTCTGCGTCGTGAC_CTTGTTGCCACTATTAATGGTGGTGGTACTACCAAT_GTTTACTACCTGTCGGTGACCATTTCTATCTG	1	0.000208424
AATATTTTTCTGCGTGACTAC_TTTGTTGCCGCTATGATGACGGTGGTATTACCAAT_GTTGTTGACCATGACGTTCCGTACTACTTCGACTCTCATTAC	1	0.000208424
AATATTTTTCTGCGTGACTAC_TTTGTTGCCAGTATTGCTACTGGTACTAATACCAAT_GCTACTTACCGTATCTACCGTGACGACGGTCATACTTTTTAC	1	0.000208424
AATATTTTTCTGCGTGACTAC_TTTGTTGCCAGTATTGCTAACGGTACTAATACCAAT_GCTGTTTCTAAAGACGCTTACACTGTTTTCTACGTTCATTAC	1	0.000208424
AATATTTTTCTGCGTGACTAC_TTTGTTGCCAGTATTGATTACGGTGGTAATACCAAT_GCTCTGGTTAACGTTGTTTCTTACTACCCGGGTGGTCATTAC	1	0.000208424
AATATTTTTCTGCGTGACTAC_TTTGTTGCCAGTATTGATACTGGTACTACTACCAAT_GTTGGTACTCATGACGCTAAACGTTATGGT	1	0.000208424
AATATTTTTCTGCGTGACTAC_TTTGTTGCCACTATTGGTCTGGGTGCTATTACCTAT_GTTGGTGTTGTTGTTTACGGTAACGGTTACGGTTACTTTGCT	1	0.000208424
AATATTTTTCTGCGTGACTAC_TTTGTTGCCACTATTAATGCTGGTGCTACTACCTAT_GTTACACTCCGGGTTCTACGGTTATCCG	1	0.000208424
AATATTTTTCTGCGTGACTAC_CTTGTTGCCGGTATTGGTTACGGTAGTAGTACCAAT_GTTCTGCGTGACTCTGGTGCTGGTTTTGGT	1	0.000208424
AATATTTTTCTGCGTGACTAC_CTTGTTGCCGGTATTGCTTCTGGTGGTATTACCTAT_GCTGACTTCGGTTACTACTCCAGTATCTG	1	0.000208424
AATATTTTTCTGCGTGACTAC_CTTGTTGCCGCTATTACTGACGGTGCTAATACCAAT_GCTGCTTTCCGTTACGGTGCTCGTACTGCTTACCCGCATGCT	1	0.000208424
AATATTTTTCTGCGTGACGGT_TTTGTTGCCGGTATTAATGAAGGTACTTTACCTAT_GTTTCTACTGGTACTAAGTTGCTCGTTACCGTACCTCTTTGG	1	0.000208424
AATATTTTTCTGCGTGACTAC_CTTGTTGCCGCTATTACTCCGGGTACTACTACCAAT_GTTCATCGTGTTGACTACTACTACCCGCTGACTTATGAC	1	0.000208424
AATATTTTTCTGCGTGACTAC_CTTGTTGCCAGTATTGGTTCTGGTGCTACTACCTAT_GCTTACGACGACTCTAAAGGTTACTACCGTGCTACTCTTTAC	1	0.000208424
AATATTTTTCTGCGTGACTAC_CTTGTTGCCAGTATTAGTCCGGGTAGTATTACCAAT_GTTTGGTCTGTTTACCGTTCTCGTTCTGCTGCTTGGTTTCCG	1	0.000208424
AATATTTTTCTGCGTGACTAC_CTTGTTGCCACTATTGCTGAGGTGCTACTACCAAT_GTTTACGACACTTTCCTGTACGCTGAATACCTGTACTTTATC	1	0.000208424
AATATTTTTCTGCGTGACTAC_CTTGTTGCCACTATTACTACTGGTACTACTACCAAT_GTTGACTCGGCTTTCGTTGACCGTGCTCTGGAAGACTATGTT	1	0.000208424
AATATTTTTCTGCGTGACGTT_TTTGTTGCCGGTATTAGTCGTGGTAGTATTACCAAT_GTTCCGTACTTCACTTACGCTCTTTTCTG	1	0.000208424
AATATTTTTCTGCGTGACTAC_TTTGTTGCCGCTATTAATTTCGGTACTATACCAAT_GCTGGTGACGTTGACCAGGACCGTCTTGCT	1	0.000208424
AATATTTTTCTGCGTGACGTT_TTTGTTGCCGCTATTGGTGACGGTACTATTACCTAT_GTTGGTTCGTTTCTTGGTACCCGCATGCT	1	0.000208424
AATATTTTTCTGCGTGACTAC_TTTGTTGCCGCTATTAATTTCGGTACTATTACCAAT_GCTGGTGACGTTGACCAGGACCGTCTTGCT	1	0.000208424
AATATTTTTCTGCGTGACTAC_TTTGTTGCCGCTATTAGTGCTGGTGCTAGTACCAAT_GCTCGTAAAATCGCTTGGCCGTTCCTGGACGGTCGTCCGCATTAC	1	0.000208424
AATATTTTTCTGCGTCCGTAC_TTTGTTGCCGGTATTGCTCATGGTAGTACTACCTAT_GTTGGTTACCATTCTACTGACGCTCTTTAC	1	0.000208424
AATATTTTTCTGCGTCCGTAC_TTTGTTGCCGGTATTAATTACTCTGGTAGTACTACCAAT_GCTCCGTACACTGACACTGACTCTCATTAC	1	0.000208424
AATATTTTTCTGCGTCCGTAC_TTTGTTGCCAGTATTGCTGACGGTGCTAATACCAAT_GTTTACACTTACTACCGTCAGGGTTACCAGTCTATCCTTTAC	1	0.000208424
AATATTTTTCTGCGTCCGTAC_CTTGTTGCCGGTATTGATACTGGTGGTAGTACCAAT_GCTGCTGTTATCTGGTACGTTGAATACATCCGTGTTCATCGT	1	0.000208424
AATATTTTTCTGCGTCCGTAC_CTTGTTGCCAGTATTGGTTGGGGTACTAATACCAAT_GCTTACGCTTACTACCGTTCTGTTCATGGT	1	0.000208424
AATATTTTTCTGCGTCCGGTT_CTTGTTGCCGGTATTGATCGTGGTAGTAGTACCAAT_GCTTACGTTTACTCTCATTACACTGGTTTCAACACTCATCTG	1	0.000208424
AATATTTTTCTGCGTCCGGTT_CTTGTTGCCGCTATTGATTACGGTAGTAATACCTAT_GTTGCTCCGTCTTACGACCTGGTTCGTGAAGACTTTCTG	1	0.000208424
AATATTTTTCTGCGTCCGGTT_CTTGTTGCCACTATTGATGAAGGTAGTAATACCAAT_GTTTACCATAAAGGTTACGACGCTTATGCT	1	0.000208424
AATATTTTTCTGCGTCCGGGT_TTTGTTGCCACTATTATATCGGTAGTATACCAAT_GTTTCCAACTACCCGCTGCGTTACTATGTT	1	0.000208424
AATATTTTTCTGCGTCCGGGT_TTTGTTGCCACTATTAATTACGGTGGTAGTACCTAT_GTTCTGGCTACTGCTCGTGTTTACCTTGCT	1	0.000208424
AATATTTTTCTGCGTCCGGGT_CTTGTTGCCACTATTGCTACTGGTGGTACTACCAAT_GTTGCTTGGCAGGGTGGTGACGACGTTCCGTACGACCATGTT	1	0.000208424
AATATTTTTCTGCGTCCGGAC_TTTGTTGCCAGTATTAATACTACCAAT_GTTTGGCCGGTTTCTGCTTCTGGTTACCATTACTACTATGTT	1	0.000208424
AATATTTTTCTGCGTCCGGAC_CTTGTTGCCGGTATTGATGACGGTGGTATTACCTAT_GCTTACTCTGACTGGGCTCGTTACTCTACTGGTCATCGT	1	0.000208424
AATATTTTTCTGCGTGAAGAC_TTTGTTGCCACTATTGATGGTGGTAGTATTACCAAT_GCTTACTACCGTGACCCGTGGGGTTATTCT	1	0.000208424
AATATTTTTCTGCGTGAAGAC_TTTGTTGCCAGTATTAGTTACGGTGCTAATACCAAT_GCTCTGTACAACGGTTCTCTGGACCGTCCGGACTCTTATCTG	1	0.000208424
AATATTTTTCTGCGTGCTCTG_CTTGTTGCCAGTATTACTCCGGGTACTAATACCAAT_GTTATCTTCCGTTCTGTTTACTCTCTTTAC	1	0.000208424
AATATTTTTCTGCGTGACTAC_CTTGTTGCCGCTATTACTGCTGGTGGTACTACCTAT_GTTGTTGGTGACAACCCGTACCTGTATCGT	1	0.000208424
AATATTTTTCTGCGTGACTAC_TTTGTTGCCGCTATTAGTAACGGTGCTACTACCAAT_GCTGGTGAACTGGAACGTATCTACGGTACTGTTTCTCTTCCG	1	0.000208424
AATATTTTTCTGCGTCCGTCT_CTTGTTGCCACTATTGCTGACGGTGCTACTACCAAT_GTTTCTTACATCTACGACTCTCCGTATCGT	1	0.000208424
AATATTTTTCTGCGTGACGTT_TTTGTTGCCACTATTGGTTACGGTACTATTACCAAT_GTTACTTACGACTACAAATACGGTCAGTATTAC	1	0.000208424
AATATTTTTCTGCGTGACGTT_CTTGTTGCCGGTATTGATGTTGGTGGTAATACCAAT_GCGACTGGGGTCTGGAAGTTGACTCTGACGACTACTTTTAC	1	0.000208424
AATATTTTTCTGCGTGCCGAT_CTTGTTGCCAGTATTAATACAGGTAGTAATACCAAT_GTTAAATACCATTCTGACTCTCTTATAAC	1	0.000208424
AATATTTTTCTGCGTGATTAC_TTTGTTGCCGCTATTGCTGCTGGTGCTACTACCAAT_GTTACTTACACTTATCACTGCTGCTTATCGT	1	0.000208424
AATATTTTTCTGCGTGAC_TTTGTTGCCGCTATTGGTCCGGGTGGTAATACCAAT_GTTATCTACCTGTACGCTTACACTTATCAG	1	0.000208424
AATATTTTTCTGCGTGACTTC_TTTGTTGCCGGTATTGCTCTGGGTACTACTACCTAT_GTTCCGTACCGTCAGCGTAACATCGACAACACTGGT	1	0.000208424
AATATTTTTCTGCGTGACTTC_TTTGTTGCCGGTATTGCTCCGGGTGGTAATACCTAT_GCTTACACTTACCACTACGCTAAAAACCGTGTTTACCATTAC	1	0.000208424
AATATTTTTCTGCGTGACTTC_CTTGTTGCCACTATTACTCCGGGTGGTAATACCAAT_GCTCAGGACGTTGACTACTACACTCATTCT	1	0.000208424
AATATTTTTCTGCGTGACTGG_TTTGTTGCCGCTATTAATTCTGGTGGTAGTACCAAT_GCTACTGCTTACCCGTATCAG	1	0.000208424
AATATTTTTCTGCGTGACTGG_CTTGTTGCCGGTATTAGTCCGGGTACTACTACCTAT_GCTGGTCGTAACTACTACGTTTCTCATCGT	1	0.000208424
AATATTTTTCTGCGTGACTC_CTTGTTGCCGCTATTAGTTCTGGTGGTACTACCAAT_GCTAACTACGGTTCTTACCTGGGTCTTACT	1	0.000208424
AATATTTTTCTGCGTGACTCT_TTTGTTGCCAGTATTGTACCAAT_GTTGTTTACGACGGTAAAACTGGTATCATCCCGGAATTTACT	1	0.000208424
AATATTTTTCTGCGTGACTCT_TTTGTTGCCACTATTACTCTGGGTGCTAATACCTAT_GTTGTTTACACTGGTGTATGGCGTTATGTT	1	0.000208424
AATATTTTTCTGCGTGACTCT_CTTGTTGCCGGTATTACTTACGGTACTAGTACCAAT_GCTTACGCTCGTTCTGCTGTTCGTGGTTCTGAATACTATGGT	1	0.000208424
AATATTTTTCTGCGTGACTCT_CTTGTTGCCGCTATTAGTGTTGGTGGTAGTACCTAT_GCTGGTCGTGTTTCTTACACTGAATTTTCT	1	0.000208424
AATATTTTTCTGCGTGACGGT_TTTGTTGCCGGTATTACTGAAGGTACTTTACCTAT_GTTTCTACTGGTACTACGTTGCTCGTTACCGTACCTCTTTGG	1	0.000208424
AATATTTTTCTGCGTGACGGT_TTTGTTGCCAGTATTACTGAAGGTACTAGTACCTAT_GCTCTGCGTCCGCTGTGGTCTCCGCGTTTCGACTACCTTTCT	1	0.000208424
AATATTTTTCTGCGTGAAGAC_TTTGTTGCCGCTATTACTGGTGGTACTACTACCAAT_GTTTCTGCTTCTGACCCGCCGTACGTTTACCCGCTGCTTTCT	1	0.000208424
AATATTTTTCTGCGTGACATC_CTTGTTGCCGGTATTACTCATGGTGCTAGTACCTAT_GTTGTTGACGACCGTCCGTACATCCCGTCTTACATCCTTGAC	1	0.000208424
AATATTTTTCTGCGTGCTAAC_CTTGTTGCCGGTAATGACGGTGGTAATACCAAT_GCTTCTTCTCATGTTTACGTTCGTTCTTACAACGTTCATCAG	1	0.000208424
AATATTTTTCTGCGTGACGTT_CTTGTTGCCGGTATTGATTACGGTACTACTACCAAT_GCTTACAACACTTCTTCTGCTTTCTATTAC	1	0.000208424
AATATTTTTCTGCGTGCTACCT_CTTGTTGCCAGTATTGCTGACGGTGGTACTACCTAT_GTTTACTACTACGACCCGGCTTACCATGAC	1	0.000208424
AATATTTTTCTGCGTGCTACT_CTTGTTGCCAGTATTGATCTGGGTGCTAATACCTAT_GTTATCTACTCTGTTCGTTCTAACTATTAC	1	0.000208424
AATATTTTTCTGCGTGACGTT_CTTGTTGCCGCTATTGCTTGGGGTACTAATACCTAT_GCTACTTACAAACCGGGTGGTACTTACCGTGTTTACCTTCAG	1	0.000208424
AATATTTTTCTGCGTGACGTT_CTTGTTGCCAGTATTGCTTGGGGTGCTATACCAAT_GTTTACTTGGTTCTTTCTGGAACTTTTAC	1	0.000208424
AATATTTTTCTGCGTGACGGT_TTTGTTGCCGGTATTAGTCTGGGTACTACTACCTAT_GTTACTACTCCGGACGGTTGGTACCTTTCT	1	0.000208424
AATATTTTTCTGCGTGACTAC_TTTGTTGCCGGTATTGCTTACGGTGCTAGTACCTAT_GTTGCTCGTTCTTACGAAGGTCCGGCTAACTCCTGTATCTG	1	0.000208424
AATATTTTTCTGCGTGACTAC_TTTGTTGCCGGTATTTGTTACGGTACTAGTACCTAT_GCTTCTGGTGCTCTTAAC	1	0.000208424
AATATTTTTCTGCGTGACTCT_CTTGTTGCCACTATTACTTACGGTAGTAATACCTAT_GTTGACGGTTACCGTCGTTGGGACTTTAAA	1	0.000208424
AATATTTTTCTGCGTGACTCT_CTTGTTGCCACTATTAGTATCCGGTGCTATTACCTAT_GTTGACTACGACGGTGACGTTTCTCATTCT	1	0.000208424
AATATTTTTCTGCGTGCTCGT_TTTGTTGCCGCTATTGGTTCTGGTACTATTACCAAT_GTTCGTACTGTTGACTACGCATACTTTGAC	1	0.000208424
AATATTTTTCTGCGTGCTCGT_TTTGTTGCCACTATTAGTAAAGGTAGTAATACCAAT_GCTGTTGGTCGTGGTACTTACGTTCATCGT	1	0.000208424
AATATTTTTCTGCGTGCTCCG_TTTGTTGCCACTATTAGTCGTGGTAGTACTACCAAT_GTTGACGACTCTGACTGGGACGCTTTTTAC	1	0.000208424
AATATTTTTCTGCGTGCTCAT_CTTGTTGCCGGTATTAGTCTGGGTGCTACTACCTAT_GCTCCGTACCTGGGTATCGGTGCTGCTGACACTTACCCATGAC	1	0.000208424
AATATTTTTCTGCGTGCTATC_CTTGTTGCCGCTATTAATGGTGGTAGTAGTACCAAT_GTTCGTATCTACTGGTCTCGTTACCATTAC	1	0.000208424
AATATTTTTCTGCGTGCTATC_CTTGTTGCCACTATTACTGGTGGTGCTAGTACCTAT_GCTGACTGGGTTGGTGTTTCTTACACTGTTGCTGAACATTTC	1	0.000208424
AATATTTTTCTGCGTGCTACT_TTTGTTGCCGGTATTAGTGACGGTAGTAGTACCAAT_GCTGGTCGTTCTTACCCGCGTGCTCATTTC	1	0.000208424
AATATTTTTCTGCGTGCTACT_TTTGTTGCCAGTATTGGTCGTGGTACTAGTACCAAT_GTTTACCCGTACGAACGTTACGACTACGACTGGGTTTATGGT	1	0.000208424
AATATTTTTCTGCGTGCTACT_TTTGTTGCCAGTATTAATTACGGTGGTACTACCTAT_GCTTCTATCCTACAAAGGTGCTCAGACTGCTACTGTTTTTGCT	1	0.000208424
AATATTTTTCTGCGTGCTACT_CTTGTTGCCGGTATTACTGCTGGTGCTAGTACCAAT_TCTACTTCTGGTTCCTTTGG	1	0.000208424
AATATTTTTCTGCGTGCTACT_CTTGTTGCCAGTATTAGTCGTGGTGGTAATACCAAT_GCTCGTTACGTTACTCTACTGTTTTTGAA	1	0.000208424
AATATTTTTCTGCGTGGTCAT_TTTGTTGCCAGTATTGCTCGTGGTACTACCTAT_GCTGACTGGAACTACGACTACGAACATGAA	1	0.000208424
AATATTTTTCTGCGTCCGTCT_TTTGTTGCCACTATTGATCGTGGTGGTAGTACCAAT_GTTGGTTCTCGTACTTACTACGTTTACGGTTACTACTATGCT	1	0.000208424
AATATTTTTCTGCGTCCGTGG_CTTGTTGCCAGTATTACTCGTGGTAGTAATACCAAT_GCTGTTTTCACTAACGACTACTATCCG	1	0.000208424
AATATTTTTCTGCGTCTGTAC_TTTGTTGCCACTATTGGTCTGGGTGCTACTACCTAT_GCTTACGACTCTTCTACTTACTACTACTACGGTGACCATGCT	1	0.000208424
AATATTTTTCTGCGTCTGTAC_CTTGTTGCCGGTATTGATTACGGTGGTAATACCAAT_GTTCATGTTTCTGACTACTACTCTTACTCTGTTGCTTATTAC	1	0.000208424
AATATTTTTCTGCGTCTGTAC_CTTGTTGCCGGTATTACTGATGGTGCTACTACCAAT_GCTGACACTCATTGGAACGGGGGTACTGGTGCTTACTTTCAG	1	0.000208424
AATATTTTTCTGCGTCTGTAC_CTTGTTGCCGCTATTGCTCTGGGTAGTAGTACCTAT_GTTTACGCTGACTACACTGGTTCTCATCAC	1	0.000208424
AATATTTTTCTGCGTCTGTAC_CTTGTTGCCGCTATTAATTCTGGTACTAATACCAAT_GTTTACGGTTACGCTTACCAGGTTCGTAACCTGGAATATGAC	1	0.000208424
AATATTTTTCTGCGTCTGTAA_CTTGTTGCCGGTATTACTGAAGGTGCTACTACCAAT_GCTGACACTCATTGGAACGGTGGTACTGGTGCTTACTTTCAG	1	0.000208424
AATATTTTTCTGCGTCTGGGT_TTTGTTGCCGGTATTGATATCGGTGTTAGTACCAAT_GTTTACTGGGTTGTTTACGTTACTTTTCCG	1	0.000208424
AATATTTTTCTGCGTCTGGGT_TTTGTTGCCAGTATTGGTCTGGGGTGCTACTACCAAT_GCTCGTTCTCGTGCTACTCTGCCGTACTACGTTTACCTTTAC	1	0.000208424
AATATTTTTCTGCGTCTGGGT_CTTGTTGCCAGTATTGGTGAAGGTAGTATTACCAAT_GCTCGTGACGTTGACTGGTCTCTGTCTGGTTTCGGTCTTGAC	1	0.000208424
AATATTTTTCTGCGTCTGGCT_TTTGTTGCCACTATTAGTGACGGTAGTAATACCTAT_GCTGCTGACCGTGTTCCGGCTGAATACCATTACAACTATGTT	1	0.000208424
AATATTTTTCTGCGTCTGGAC_TTTGTTGCCGCTATTGCTTCGGTAGTAATACCAAT_GCTATCCTGGACCCGTCTTACTACCTGTACTACTATTTC	1	0.000208424
AATATTTTTCTGCGTCTGGAC_TTTGTTGCCGCTATTACTAACGGTGCTACTACCTAT_GCTTCTGCTTACGGTTACGCTTACCTTGAA	1	0.000208424
AATATTTTTCTGCGTCTGGAC_CTTGTTGCCGGTATTGATGGTGGTAGTAATACCTAT_GTTCCGGACTACGACTCTCCGTACTATCCG	1	0.000208424
AATATTTTTCTGCGTCGTCGT_TTTGTTGCCACTATTGATTACGGTACTAGTACCTAT_GCTGTTGTTGAAGGTGAAGCTCCGTGGTACGAACCGTATACT	1	0.000208424
AATATTTTTCTGCGTCGTCGT_CTTGTTGCCGGTATTGATTACGGTAGTATTACCAAT_GTTGACTACTGGGAAATCTACTCTAAACGTGACGCTCTTTAC	1	0.000208424
AATATTTTTCTGCGTGAAGAC_TTTGTTGCCAGTATTAGTTACGGTGCTAATACAAAT_GCTCTGTACAACGGTTCTCTGGACCGTCCGGACTCTTATCTG	1	0.000208424
AATATTTTTCTGCGTCATATC_CTTGTTGCCAGTATTAGTTACGGTGGTACTACCTAT_G	1	0.000208424
AATATTTTTCTGCGTCTGTAC_TTTGTTGCCAGTATTAATCTGGGTACTAATACCAAT_GCTCAGGGTGGTTACGCTGCTTGGGTTTCTCCGGAACATGTTT	1	0.000208424
AATATTTTTCTGCGTCCGCCG_TTGTTGCCGGTATTAGTATCGGTGCTAATACCAAT_GCTGGTTACGGTGGTATCTACTACCTTGGT	1	0.000208424
AATATTTTTCTGCGTCTGTAC_TTTGTTGCCAGTATTGCTCGTGGTGGTATTACCTAT_GCTACTCCGGGTGGTCCGACTTGGCTTTGG	1	0.000208424
AATATTTTTCTGCGTCTGTAC_TTTGTTGCCGCTATTAGTGTTGGTACTATTACCAAT_GTTTTCGACCAGGACGTTGAAATCTATCCG	1	0.000208424
AATATTTTTCTGCGTCGTGAC_CTTGTTACCACTATTAGTGAAGGTGGTAATACCTAT_GTTGGTCAGGCTATCTCTAAACGTGACTACGACTACCATGAC	1	0.000208424
AATATTTTTCTGCGTCGTGAA_TTTGTTGCCGCTATTAATGTTGGTAGTACTACCAAT_GTTACTTCGTACTTACATCTTCGACTATCCG	1	0.000208424
AATATTTTTCTGCGTCGTCTG_TTTGTTGCCGGTATTGCTGGTGGTACTACCAAT_GTTCATGATACT	1	0.000208424
AATATTTTTCTGCGTCTGCGT_TTTGTTGCCACTATTGATTACGGTAGTACTACCAAT_GTTGGTGACGTTGCCGGACGGTACTGACATCGAACACT	1	0.000208424
AATATTTTTCTGCGTCTGCTG_TTTGTTGCCACTATTAATCGTGGTGGTATTACCAAT_GTTCGTCTGCCGTACTCTCAGTCTTTTTAC	1	0.000208424
AATATTTTTCTGCGTCTGGAA_CTTGTTGCCAGTATTAATGGTGGTGCTATTACCAAT_GTTGAATACAACCCGCCGTACACTGTTATCTCTTTCTTTTAC	1	0.000208424
AATATTTTTCTGCGTCTGGAC_CTTGTTGCCGCTATTGCTTACGGTGGTACTACCTAT_GTTCCGCGTCCGGAACACGGTTCTTTTCT	1	0.000208424
AATATTTTTCTGCGTGAAGAC_CTTGTTGCCACTATTGCTTACGGTACTAATACCTAT_GTTGACTCTTCTCTGTCTGTTGGTTCTCGTGGTGCTCATCCG	1	0.000208424
AATATTTTTCTGCGTGAAACT_TTTGTTGCCGGTATTGCTTACGGTAGTACTACCAAT_GCTAAACTGTACGTTCATTCTCGTGTTGACGGTTACCTTGTT	1	0.000208424
AATATTTTTCTGCGTGAAACT_TTTGTTGCCGGTATTAATTACGGTACTATTACCAAT_GCTACTGACGGTGTTGTTAAACTGCTGGTTGGTGTTTATTAC	1	0.000208424
AATATTTTTCTGCGTGAAACT_TTTGTTGCCAGTATTACTTACGGTGCTATTACCTAT_GCTGTTTACCCGCCGCATTACATCTACGCTTTCTACCTTCGT	1	0.000208424
AATATTTTTCTGCGTGAAACT_CTTGTTGCCGGTATTAGTCGTGGTGCTACTACCAAT_GTTATCATCTACGACTACTACAAAAACGTTATCAACTTTTCT	1	0.000208424
AATATTTTTCTGCGTGAAAAC_TTTGTTGCCAGTATTAATGGTGGTAGTAGTACCTAT_GTTTCTACTTACTACCCGCAGGAATATGGT	1	0.000208424
AATATTTTTCTGCGTCTGTCT_TTTGTTGCCGCTATTAATTACGGTAGTACTACCTAT_GCTGGTGTTTACTACGCTTACTACTTTACT	1	0.000208424
AATATTTTTCTGCGTCTGTCT_CTTGTTGCCGGTATTGCTGGTGGTACTAATACCTAT_GTTGCTATCTACCCGAAACGTGACCGTGCTGTTAAACATTAC	1	0.000208424
AATATTTTTCTGCGTCTGTCT_CTTGTTGCCAGTATTAATCAGGGTACTACTACCTAT_GCTGAACGTGACCAGATCGTTTCTTACGTTTACCTGTATTCT	1	0.000208424
AATATTTTTCTGCGTCTGTAC_TTTGTTGCCGGTATTAGTTACGGTGCTAATACCTAT_GCTTACCTGGCTGACGCTGACGACCATGCT	1	0.000208424
AATATTTTTCTGCGTCTGTAC_TTTGTTGCCGCTATTACTTCTGGTGCTATTACCTAT_GTTGACGAAAACAACGTTAACTACGACCTGACTACTCTTTTC	1	0.000208424
AATATTTTTCTGCGTCCGTC_TTTGTTGCCACTATTAATCAGGGTGGTAGTACCAAT_GTTAACTCTGTTGCTTACCCGCGTTATGAA	1	0.000208424
AATATTTTTCTGCGTCCGCAT_CTTGTTGCCGCTATTAATTACGGTGCTAGTACCTAT_GCTTACAACTACAAATACTACATCCATTAC	1	0.000208424
AATATTTTTCTGCGTCCGATC_TTTGTTGCCGGTATTACTGACGGTGCTACTACCTAT_GCTAAATCGTTGACGACCTGCGTGACTACTGGTACCTTGCT	1	0.000208424
AATATTTTTCTGCGTCAGTAC_CTTGTTGCCGCTATTGGTTCTGGTAGTACTACCAAT_GCTCCGTACCGTTTCGACTCTTATCCG	1	0.000208424
AATATTTTTCTGCGTCAGTAC_CTTGTTGCCACTATTGGTTCGGTGGTACTACCTAT_GTTGACGACCTGTCTCGTACTTACGGTGCTGACTACCATGGT	1	0.000208424
AATATTTTTCTGCGTCAGGTT_CTTGTTGCCAGTATTAGTGTTGGTACTAATACCAAT_GTTACTTCTCAGTACGACCTGTACCATTCT	1	0.000208424
AATATTTTTCTGCGTCCGCGT_CTTGTTGCCGGTATTGCTATCGGTGCTAATACCTAT_GCTTCTATCTACTACGGTGACGTTCATGCT	1	0.000208424
AATATTTTTCTGCGTCCGCGT_CTTGTTGCCGGTATTGCTTCTGGTACTAGTACCAAT_GCTAACGACACTTACCTGCCGTTCTATGTT	1	0.000208424
AATATTTTTCTGCGTCCGGAC_CTTGTTGCCACTATTACTGCTGGTACTAATACCTAT_GTTCCGGCTTACTACGGTAACTACTACGGTAACTACCTTGAC	1	0.000208424
AATATTTTTCTGCGTCCGGAC_CTTGTTGCCACTATTGCTGTTGGTACTAATACCAAT_GTTGACTACCGTGTTGGTTACGCTCTTCGT	1	0.000208424
AATATTTTTCTGCGTCGTCAG_TTTGTTGCCGGTATTAATTCTGGTGCTATTACCAAT_GTTTCTACTTGGGTTTTCTACCCGTTTTTC	1	0.000208424
AATATTTTTCTGCGTCGTCAG_TTTGTTGCCACTATTGCTGGTGGTGCTACTACCTAT_GCTAAATACCTGGCTTACCCGAACTTTACT	1	0.000208424
AATATTTTTCTGCGTCGTCAG_CTTGTTGCCGCTATTGCTCTGGGTGCTAATACCAAT_GTTAACCGTGTTGTTACTCGTTACCGTGAAGCTGAACATTAC	1	0.000208424
AATATTTTTCTGCGTCGTACT_CTTGTTGCCAGTATGGTTACGGTGGTAATACCAAT_GCTTCTCCGTGGCCGGACTGGACTGGTTACGACTACTTTGGT	1	0.000208424
AATATTTTTCTGCGTCGTAAC_CTTGTTGCCCCTATTGGTCTGGGTGCTACTACCAAT_GCTTCTCTGAACCAGAAAGACGTTTACTGGGCTATCCATCAT	1	0.000208424
AATATTTTTCTGCGTCGTAAC_CTTGTTGCCAGTATTACTGGTGGTAGTAGTACCTAT_GTTCGTTCTTGGACTTTCTCGCTCTTATC	1	0.000208424
AATATTTTTCTGCGTCGTAAC_CTTGTTGCCACTATTGGTCTGGGTGCTACTACCAAT_GCTTCTCTGAACCAGAAAGACGTTTACTGGGCTATCCATCAT	1	0.000208424
AATATTTTTCTGCGTCGTAAA_CTTGTTGCCACTATTGGTCATGGTGCTAATACCAAT_GTTGTTTACCCGGACCAGCGTTCCATTTC	1	0.000208424
AATATTTTTCTGCGTCGTAAA_CTTGTTGCCACTATTGGTCATGGTGCTAATACCAAT_GGTGTTTACCCGGCCCAGCGTTCCATTTC	1	0.000208424
AATATTTTTCTGCGTCCTTC_CTTGTTGCCGGTATTAATGGTGGTGCTACTACCAAT_GTTGCTACTGAAGGTGCTTCTCAGTATCAC	1	0.000208424
AATATTTTTCTGCGTCAGTAC_TTTGTTGCCGGTATTGATCGTGGTACTAGTACCAAT_GCTGCTTACACTACTATCGGTCGTGTTTTCGGTTCTCATTGG	1	0.000208424
AATATTTTTCTGCGTCCGATC_TTTGTTGCCGGTATTGGTCTGGGTAGTATTACCAAT_GTTCCGTACACTGTTCGTGGTGACACTTCTTACCCGTATCCG	1	0.000208424
AATATTTTTCTGCGTCAGTCT_CTTGTTGCCAGTATTAATGACGGTGGTAGTACCAAT_GTTCTGAACGCTCCGGCTGGTGACCATTAC	1	0.000208424
AATATTTTTCTGCGTCAGTCT_CTTGTTGCCGGTATTGCTTACGGTGGTATTACCAAT_GTTACTCCGTCTGGTTACTACGCTCATTAC	1	0.000208424
AATATTTTTCTGCGTCCGATC_CTTGTTGCCGCTATTACTTCTGGTACTACTACCAAT_GCTGCTTCTGAAGCTGGTTACCCGGACGGTGGTGACTATCGT	1	0.000208424
AATATTTTTCTGCGTCCGATC_CTTGTTGCCACTATTGGTGGTGGTAGTAATACCTAT_GCTGGTTACTACCGACGGTAAACCGGAACGTGTTGGTCATTAC	1	0.000208424
AATATTTTTCTGCGTCCGATC_CTTGTTGCCACTATTAATTACGGTGCTATTACCTAT_GCTGGTTCTACGACCTGGACGGTGTTGACTTAGAACTTTAC	1	0.000208424
AATATTTTTCTGCGTCCGACT_TTTGTTGCCGCTATTGCTAACGGTGGTATTACCAAT_GTTTACTACGACGGTTACACTCTGAACTACTACCTGCTTACT	1	0.000208424
AATATTTTTCTGCGTCCGACT_TTTGTTGCCACTATTGCTACTGGTGGTATTACCAAT_GCTCAGTACTACACTTTCTTTCTACCTTACT	1	0.000208424
AATATTTTTCTGCGTCCGACT_CTTGTTGCCGGTATTGGTCCTGGTGGTAGTACCTAT_GTTCTGCAGGGTGACACTTACGACGGTCTGGTTGACTATGAC	1	0.000208424
AATATTTTTCTGCGTCATTGG_TTTGTTGCCAGTATTAGTACTGGTGCTACTACCTAT_GTTTTCGACCGTTCTCCGGCAGTTTCTTCTACTCTCTTGAA	1	0.000208424
AATATTTTTCTGCGTCATGCT_CTTGTTGCCGGTATTAGTGGTGGTACTAATACCTAT_GCTGTTCGTGCGACTCGGTCTGTTTGGT	1	0.000208424
AATATTTTTCTGCGTCATCTG_CTTGTTGCCGGTATTGATCTGGGTACTACTACCTAT_GTTGGTTACGCTATCGTTATCGACCATCGT	1	0.000208424
AATATTTTTCTGCGTCATACT_TTTGTTGCCACTATTGGTTACGGTGCTAGTACCAAT_GCTTACGACGACGACTCTTGGTGCTTTGCT	1	0.000208424
AATATTTTTCTGCGTCGTCGT_CTTGTTGCCACTATTAGTTCTGGTGCTAGTACCAAT_GCTCAGTACCTGATCTACCAGAAAGGTAACCCGCCGTATGTT	1	0.000208424
AATATTTTTCTGCGTCATACT_CTTGTTGCCGGTATTGATTCTGGTGGTAGTACCAAT_GCTCTGGACGGTGGTACTACTTACTCTGTTGTTGGTTATTTC	1	0.000208424
AATATTTTTCTGCGTCATAAA_CTTGTTGCCGGTATTACTCCGGGTAGTAGTACCTAT_GCTCATAACTACCGTTACTGGTACCATGCT	1	0.000208424
AATATTTTTCTGCGTCAGTTC_TTTGTTGCCGGTATTGCTTGGGGTGGTATTACCTAT_GTTTACGGTCCGGCTTACAACGTTTACTCTGCTCTGCATTCT	1	0.000208424
AATATTTTTCTGCGTCAGTTC_TTTGTTGCCGCTATTAGTTACGGTACTATTACCTAT_GCTAAATACCAGTCTGAAAAAACTTATACT	1	0.000208424
AATATTTTTCTGCGTCAGTCT_TTTGTTGCCGCTATTGATATCGGTAGTACTACCAAT_GTTTACGCTGACGAACGTGGGCCGCTTCGT	1	0.000208424
AATATTTTTCTGCGTCAGTCT_TTTGTTGCCAGTATTAATGACGGTGGTATACCTAT_GTTACTACTATCCGTTGGATCCCGTTTAAC	1	0.000208424
AATATTTTTCTGCGTCAGTCT_CTTGTTGCCAGTATTGCTATCGGTGCTACTACCTAT_GTTCTGCATTACGAAATCCGTACTTTTATC	1	0.000208424
AATATTTTTCTGCGTGGTCCG_CTTGTTGCCGCTATTGGTTACGGTACTAATACCAAT_GCTGACCCGGACTTCTACCAGTCTGCTTACCCGGCTTATTCT	1	0.000208424
AATATTTTTCTGCGTGGTCCG_CTTGTTGCCGGTATTGGTTTCGGTGGTATTACCAAT_GCGACCCGGGTTACTACTATTAC	1	0.000208424
AATATTTTTCTGCGTGGTCCG_TTTGTTGCCAGTATTAGTTTCGGTACTATTACCTAT_GTTGACGTTGGTTCTTCTTCTCATATCGACTCTGAATTTGAC	1	0.000208424
AATATTTTTCTGCCGTACGCT_TTTGTTGCCGGTATTAGTTACGGTAGTACTACCAAT_GCTGACTCTGGTCGTCGTTCTACTGACGGTACTCTGCATT	1	0.000208424
AATATTTTTCTGCCGTACGCT_TTTGTTGCCGGTATTACCGTGGTAGTAATACCAAT_GCTTACTGGATCGGTGTTTGGCAGACTGGTAAACAGCATGTT	1	0.000208424
AATATTTTTCTGCCGTACGAC_TTTGTTGCCGGTATTGGTCTGGGTGCTAATACCAAT_GCTTACCGTTACGCTTACACTATCCCTATCCG	1	0.000208424
AATATTTTTCTGCCGTACGAC_TTTGTTGCCGGTATTGATGGTGGTGCTATTACCAAT_GTTTACTCTCTGCGTTCTAACGGTACTTCTTGGGGTTATGTT	1	0.000208424
AATATTTTTCTGCCGTACGAC_TTTGTTGCCGCTATTGATTACGGTGCTACTACCAAT_GCTGATGACGACTACAAACTGGCTAACGACTACGACCATCTG	1	0.000208424
AATATTTTTCTGCCGTACGAC_TTTGTTGCCGCTATTAGTCAGGGTGCTAATACCAAT_GCTCATTCTTCTGACACTCGTTACTATGTT	1	0.000208424
AATATTTTTCTGCCGTACGAC_TTTGTTGCCGCTATTACTTACGGTGCTAGTACCTAT_GCTGGTTACCCGCAGAAAACTGGTTACGTTCCGGACTATGTT	1	0.000208424
AATATTTTTCTGCCGTACGAC_TTTGTTGCCACTATTGATTGGGGTGGTAATACCTAT_GTTTGGTGGGGTACTTTCTTCCATGACACTTGGCTGCATGAC	1	0.000208424
AATATTTTTCTGCCGTACGAC_CTTGTTGCCGGTATTGATCCGGGTACTAGTACCAAT_GCTCTGGAAGGTGGTTGGAACAAATATGAA	1	0.000208424
AATATTTTTCTGCCGTACCTAC_TTTGTTGCCGCTATTACTGACGGTAGTAGTACCAAT_GCTTTCGACGGTCCGTTCCGGTCAGTCTCCGTGGACTTACGGT	1	0.000208424
AATATTTTTCTGCCGTACGAC_CTTGTTGCCGCTATTAATGTTGGTGGTACTACCAAT_GTTGACGCTCATCGTGGTCTGTACTTTGAC	1	0.000208424
AATATTTTTCTGCCGTACGAC_CTTGTTGCCAGTATTGGTGGTGGTAGTAATACCTAT_GTTCTGCGTCTGGACATCCAGCATCTTCGT	1	0.000208424
AATATTTTTCTGCCGTACGAC_CTTGTTGCCAGTATTGATCGTGGTGCTAATACCAAT_GTTCCGCTGTACTTCATCCGTTCTTATAC	1	0.000208424
AATATTTTTCTGCCGTACGAC_CTTGTTGCCAGTATTGATACTGGTAGTATTACCTAT_GTTACTTCTGTTGGTGGTGACTATCCG	1	0.000208424
AATATTTTTCTGCCGTACGAC_CTTGTTGCCAGTATTAATACTGGTACTATTACCAAT_GCTCCGGTTCAGTTCGGTCCGAAATTTGGT	1	0.000208424
AATATTTTTCTGCCGTACGAA_TTTGTTGCCACTATTGCTAACGGTACTACTACAAT_GTTCAGGTTTCTTACGACAAAATCTTTTAC	1	0.000208424
AATATTTTTCTGCCGTACGAA_TTTGTTGCCACTATTAATTACGGTGGTAGTACCTAT_GCTGGTGGTGTTGCTTCTGGTGTTTATTTC	1	0.000208424
AATATTTTTCTGCCGTACGGT_CTTGTTGCCACTATTAGTACTGGTGCTAATACCTAT_GCTCGTTACATCGGTTCTCCGTACTGGGCTCGTCTGCAACAT	1	0.000208424
AATATTTTTCTGCCGTACGAA_CTTGTTGCCGGTATTGGTGTTGGTGGTACTACCTAT_GCTCATTTCGACGAAGTTATCCGTTTTACT	1	0.000208424
AATATTTTTCTGCCGTACGGT_CTTGTTGCCAGTATTACTCAGGGTACTATTACCAAT_GTTTACCGTTACTACATCATCACTCTTGAA	1	0.000208424
AATATTTTTCTGCCGTACGGT_CTTGTTGCCAGTATTGATCTGGGTGCTACTACCTAT_GTTTCTTACGCTTCTTCTGCTACTCTTCGT	1	0.000208424
AATATTTTTCTGCCGGACTAC_TTTGTTGCCACTATTGGTCTGGGTGGTAGTACCTAT_GCTGACAACCCGGTTGCTACTTTGGT	1	0.000208424
AATATTTTTCTGCCGGACTAC_TTTGTTGCCACTATTGATGACGGTACTACTACCTAT_GTTGAAACTGCTCGTTACCCGGACCATTAC	1	0.000208424
AATATTTTTCTGCCGGACTAC_TTTGTTGACGGTATTAATAAAGGTGGTAGTACCTAT_GCTTACCGTTCTGTTAACGGTTGGTTTTTC	1	0.000208424
AATATTTTTCTGCCGGACTAC_TTTGTTACCAGTATTACTGACGGTGGTACTACCAAT_GTTCGTTACCTGTCTCCGTCTGACTTTTAC	1	0.000208424
AATATTTTTCTGCCGGACTAC_CTTGTTGCCGGTATTAGTTACGGTAGTACTACCTAT_GCTCGTGACGGTTACGGTGCTGCTTATGGT	1	0.000208424
AATATTTTTCTGCCGGACTAC_CTTGTTGCCGCTATTAGTCAGGGTACTATTACCAAT_GTTGTTGACGTTCGTGTTAACCATGAC	1	0.000208424
AATATTTTTCTGCCGGACTAC_CTTGTTGCCAGTATTAATTACGGTACTACTACCAAT_GCTCGTGCTTACACTTGTTCAGCAGCAGTACTGGGGTCATATC	1	0.000208424
AATATTTTTCTGCCGGACTAC_CTTGTTGCCACTATTGGTTACGGTGGTATTACCTAT_GTTTACGACTACTACTACCAGGACTCTCCGGACGCTCTTCAG	1	0.000208424
AATATTTTTCTGCCGGACGTT_TTTGTTGCCACTATTGATCGTGGTAGTACTACCAAT_GTTAAATCTGACCTGTACCGTGACTATGGT	1	0.000208424
AATATTTTTCTGCCGGACGGT_TTTGTTGCCGGTATTGCTGCTGGTACTACTACCAAT_GCTAACTACAACGAAACTGACGACCATGCT	1	0.000208424
AATATTTTTCTGCCGGACGGT_TTTGTTGCCGGTATTGATCATGGTACTAATACCAAT_GCTTGGTACTACTCTCCGGGTTACCATCAG	1	0.000208424
AATATTTTTCTGCCGGACGGT_CTTGTTGCCGGTATTGGTCCGGGTGCTAGTACCAAT_GTTGAATACCGTATCTACGACCGTTTTCTG	1	0.000208424
AATATTTTTCTGCCGGGTTAC_TTTGTTGCCGCTATTACTTCTGGTGGTAATACCTAT_GTTTACCAGAACATCAAAGGTGGTCTTGAC	1	0.000208424
AATATTTTTCTGCCGGGTTCT_CTTGTTGCCGGTATTGCTTACGGTAGTAATACCAAT_GCTGACTTCTACTACGCTCGTCCGGAACCGGGTGCTTTTCAG	1	0.000208424
AATATTTTTCTGCCGTACTAC_TTTGTTGCCGCTATTGATGACGGTGGTATTACCAAT_GCTCGTACTTCTTCTCCGATCGACCATTCT	1	0.000208424
AATATTTTTCTGCCGTACGAC_TTTGTTGCCACTATTAGTCGTGGTGGTAATACCAAT_GCTTGGGACGAATCCGTGTTGGTCATGAC	1	0.000208424
AATATTTTTCTGCCGTACGGT_CTTGTTGCCGCTATTACTTACGGTAGTATTACCTAT_GCTCTGCGTGCTCTGAACGACAAATTTTGG	1	0.000208424
AATATTTTTCTGCCGTACGGT_CTTGTTGCCAGTATTACTGCTGGTGCTACTACCAAT_GCTGTTCAGGCTTACCGTCTGTACGGTGGTATCACTTATGGT	1	0.000208424
AATATTTTTCTGCCGGACTAC_TTTGTTGCCGCTATTACTCTGGGTGGTATTACCAAT_GCTCTGACTCGTAACGACGACCAGCATGAA	1	0.000208424
AATATTTTTCTGCCGTACGAA_CTTGTTGCCAGTATTAGTTACGGTGGTACTACCTAT_GCTGCTTCTCAGTCTTACGACCAGGACCCGGCTACTTATCAT	1	0.000208424
AATATTTTTCTGCCGTACCTG_TTTGTTGCCGCTATTAGTGAAGGTAGTACTACCAAT_GTTACATCGTTTTCGGTAAAGAACCGTGGGGTGGTCATTAC	1	0.000208424
AATATTTTTCTGCCGTACGTT_TTTGTTGCCGGTATTGATTACGGTAGTAATACCAAT_GTTCCGTTCTCCGCTGCTTCCG	1	0.000208424
AATATTTTTCTGCCGTACGTT_TTTGTTGCCGCTATTGATGGTGGTACTACTACCAAT_GTTCAGCGTTGGCTGCCGGCTTACGACTACCCGCGTTATGGT	1	0.000208424
AATATTTTTCTGCCGTACGTT_TTTGTTGCCAGTATTACTAACGGTACTATTACCAAT_GTTTACGACCGTGGTTACGCTGTTGTTGCTGACGACCTTGGT	1	0.000208424
AATATTTTTCTGCCGTACGTT_TTTGTTGCCACTATTGATGACGGTACTAATACCTAT_GTTCATCAGTCCTGTCTGGTCCGTACGTTACTACTTTTGCT	1	0.000208424
AATATTTTTCTGCCGTACGTT_CTTGTTGCCGGTATTGGTAACGGTACTATTACCAAT_GTTTACTGGTTCGCTGAATCTCGTTATGGT	1	0.000208424
AATATTTTTCTGCCGTACGTT_CTTGTTGCCGCTATTAGTTACGGTACTAATACCAAT_GTTACTACCCGTACCATTAC	1	0.000208424
AATATTTTTCTGCCGTACGTT_CTTGTTGCCACTATTACTACTGGTAGTATTACCAAT_GTTCCGCGTGCTGGTGCTCGTTACTGGGTTGTTGTTTATCGT	1	0.000208424
AATATTTTTCTGCCGTACGGT_TTTGTTGCCGGTATTGCTCCGGGTACTATTACCAAT_GTTTACGGTCAGATCCCGCTGACTCATACT	1	0.000208424
AATATTTTTCTGCCGTACGGT_TTTGTTGCCGGTATTAGTGCTGGTACTAATACCTAT_GTTTACGGTGAAGTTGACCGTGTTTCTACACTCAGCATGAC	1	0.000208424
AATATTTTTCTGCCGTACGGT_TTTGTTGCCGCTATTGCTGCTGGTGGTATTACCTAT_GCTACTTCTGACCCGTACCGTCTGATCGGTATCCTGTATGCT	1	0.000208424
AATATTTTTCTGCCGTACGGT_TTTGTTGCCGCTATTAGTCGTGGTGCTAGTACCTAT_GTTGGTTCTGCTGACTACACTGGTTATGCT	1	0.000208424
AATATTTTTCTGCCGTACGGT_TTTGTTGCCAGTATTGATTACGGTACTAATACCTAT_GCTGCTGGTCTGGACCGTGACATCGTTTCTACTGGTCATTAC	1	0.000208424
AATATTTTTCTGCCGTACCTG_CTTGTTGCCGGTATTACTGGTGGTAGTATTACCAAT_GCTCGTTCTCGTTCTTCCGTACTCTTGGT	1	0.000208424
AATATTTTTCTGCCGTACCCG_TTTGTTGCCACTATTGCTTACGGTAGTACTACCAAT_GTTCTGCATGCGCGTTCTTCTCCGCTTCCG	1	0.000208424
AATATTTTTCTGCCGGGTTTC_CTTGTTGCCACTATTACTTCTGGTGCTAGTACCAAT_GTTGAACATGACTGGTACCTGAAACATGAC	1	0.000208424
AATATTTTTCTGCCGGTTCCG_CTTGTTGCCAGTATTGGTGTTGGTGGTACTACCAAT_GCTTTCTCTGGTGTTTACGACGACACTCCGCTGTACCATTAC	1	0.000208424
AATATTTTTCTGCCGGTTTAC_TTTGTTGCCAGTATTACTTACGGTACTAATACCTAT_GTTTTCATCATCTACGGTGGTCTGCTTTAC	1	0.000208424
AATATTTTTCTGCCGTACTAC_CTTGTTGCCACTATTAATTGGGGTACTAGTACCAAT_GTTCTGGCTCGTTACTACCCGCTGGGTGGTTACGCTCGTAACCTTGAA	1	0.000208424
AATATTTTTCTGCCGTACCTG_TTTGTTGCCGGTATTAATGGTGATGGTAATACCAAT_GTTTACGGTTCTGGTAACACTTACTACACTATCTCTCATTAC	1	0.000208424
AATATTTTTCTGCCGTACTAC_CTTGTTGCCACTATTGATACTGGTACTATTACCAAT_GTTGCTGTTTACTGGCCGTACCGTTTTTCT	1	0.000208424
AATATTTTTCTGCCGTACTAC_CTTGTTGCCGCTATTGCTGACGGTGCTAGTACCAAT_GTTATCTCTATCGTTGGTACTCTGGCTACTCAGCATTATGTT	1	0.000208424
AATATTTTTCTGCCGTACCTG_TTTGTTGCCGCTATTAGTACTGGTGCTAATACCTAT_GCTGGTGGTTACGACCTGAACACTTACACTTACTCTTATACT	1	0.000208424
AATATTTTTCTGCCGTACCTG_CTTGTTGCCGGTATTAGTGACGGTACTATTACCTAT_ATCATCGTTTACAACTATCGT	1	0.000208424
AATATTTTTCTGCCGTACGGT_CTTGTTGCCGCTATTGGTTACGGTGCTACTACCTAT_GTTTCTATCTACGCTGTTAAACCGTTTGGT	1	0.000208424
AATATTTTTCTGCCGTACGGT_CTTGTTGCCGGTATTACTCCGGGTAGTAATACCTAT_GTTCTGGTTTACATCGTTTACCCGCATGGT	1	0.000208424
AATATTTTTCTGCCGTACGGT_TTTGTTGCCACTATTAGTTACGGTGGTACTACCAAT_GCTCCGCGTGTTACTACTGACCGTGGTCATGACCGTTTTTAC	1	0.000208424
AATATTTTTCTGCCGTACGGT_TTTGTTGCCACTATTGGTGTTGGTGCTAATACCTAT_GTTCTGTACCCGGGTGTTCATTCTTACGCTAACGTTCTTCTG	1	0.000208424
AATATTTTTCTGCCGTACTAC_TTTGTTGCCGCTATTAGTGCCGGTGGTAATACCAAT_GCTTACGGTGGTACTTTCCGTTGCTTTTAAC	1	0.000208424
AATATTTTTCTGCCGTACTAC_TTTGTTGCCGCTATTAGTGACGGTGGTAATACCAAT_GCTTACGGTGGTACTTTCCGTTGCTTTTAAC	1	0.000208424
AATATTTTTCTGCCGTACTAC_TTTGTTGCCGCTATTACTTCTGGTGGTAATACCTAT_GTTCAGGACTACGGTGACCCGGTTCTTGCT	1	0.000208424
AATATTTTTCTGCCGTACTAC_TTTGTTGCCGCTATTACTCACGGTGCTAATACCAAT_GCTCGTGACTACGGTACTTACGACCATTCT	1	0.000208424
AATATTTTTCTGCCGTACTAC_TTTGTTGCCAGTATTGATTTCGGTACTAGTACCAAT_GTTTACCTGTACGGTGACCGTGGTCATTTC	1	0.000208424
AATATTTTTCTGCCGTACTAC_TTTGTTGCCAGTATTGATGACGGTGGTAATACCTAT_GCTGTTGGTACTATCAACGTTGAAGACAACGGTGACCTTCAT	1	0.000208424
AATATTTTTCTGCCGTACTAC_TTTGTTGCCAGTATTAGTTCTGGTAGTAGTACCAAT_GTTCGTTCTTCTTCTTCTACTGGTTACTGGTGGCAGCATTAC	1	0.000208424
AATATTTTTCTGCCGTACTAC_TTTGTTGCCAGTATTACTTACGGTGGTACTACCTAT_GCTTGGCTGTACGACGCTGACTCTGACGTTACTTGGTTTACT	1	0.000208424
AATATTTTTCTGCCGTACTAC_TTTGTTGCCAGTATTACTCTGGGTAGTATTACCAA_GCTCCGTCTGCTCCGGACAACGAATATCGT	1	0.000208424
AATATTTTTCTGCCGTACTAC_TTTGTTGCCAGTATTAATATCGGTGCTACTACCTAT_GTTAAATGGGTTTACCTGGCTCTGTTTGAC	1	0.000208424
AATATTTTTCTGCCGTACTAC_CTTGTTGCCGGTATTGGTGGTGGTGGTACTACCTAT_GTTCCGACTGCTTACGTTCGTATCTACAACGAACTTTAC	1	0.000208424
AATATTTTTCTGCCGTACTAC_CTTGTTGCCACTATTGGTCCGGGTGGTACTACCAAT_GTTGCTATCGACGGTACTCTGTACCCGTGGAACCCGTTTGAA	1	0.000208424
AATATTTTTCTGCCGGTTTAC_TTTGTTGCCAGTATTACTTACGGTACTAATACCTAT_GTTTTCATCATCTACGGTGGGCTGCTTTAC	1	0.000208424
AATATTTTTCTGCCGGACTAC_TTTGTTGCCGCTATTGCTTACGGTAGTAGTACCTAT_GCTGACCCGTACGACGCTCCGCCGTACCGTCATCGTTTTGAC	1	0.000208424
AATATTTTTCTGCCGGACTAC_TTTGTTGCCGGTATTAGTGAAGGTAGTATTACCAAT_GTTGACATCGTTCGTCGTTCTTACCTTTCT	1	0.000208424
AATATTTTTCTGCCGGGTCGT_TTTGTTGCCAGTATTAATGCTGGTACTACTACCAAT_GCTCTGCAGTACCCGCTGCCGCCGCTGGCTTACCAGTTTTCC	1	0.000208424
AATATTTTTCTGCCGGGTCGT_CTTGTTGCCGGTATTAGTGGTGGTAGTATTACCAAT_GCTTACATCTCTGCTGGTCCGTACTCTTACGTTCCGTATGTT	1	0.000208424
AATATTTTTCTGCCGGGTCCG_TTTGTTGCCGGTATTGGTGACGGTGGTATTACCAAT_GCTTACGCTTCTTACCTGGAATCCGTGTTGTTGCTTTTCTG	1	0.000208424
AATATTTTTCTGCCGGGTCCG_TTTGTTGCCAGTATTGGTCATGGTAGTAGTACCAAT_GTTGTTTGGCCGGGTCCGGCTACTCATCCG	1	0.000208424
AATATTTTTCTGCCGGGTCCG_CTTGTTGCCGCTATTGCTGTTGGTACTAATACCTAT_GTTGAATCTCTGTACACTAACGCTCCGGGTTACACTTATTGG	1	0.000208424
AATATTTTTCTGCCGGGTCAG_TTTGTTGCCACTATTGATCCGGGTACTACTACCAAT_GCTTACCTGTACGACACTTACTTTGCT	1	0.000208424
AATATTTTTCTGCCGGGTATC_CTTGTTGCCAGTATTAGTATCGGTGGTAATACCAAT_GCTTACGGTGGTTACGGTTACTACGTTCTGCTGGGTCTTGTT	1	0.000208424
AATATTTTTCTGCCGGGTATC_CTTGTTGCCAGTATTACTGACGGTACTACTACCAAT_GCTGACCGTATCCTGTTCTACCGTCTGGACACTGTTTTTGAA	1	0.000208424
AATATTTTTCTGCCGGGTACT_TTTGTTGCCACTATTAGTCTGGGTGGTCCTACCAAT_GTTTACATCGGTGGTGACGACACTCCGACTGGTGTTTTTCAT	1	0.000208424
AATATTTTTCTGCCGGGTAAC_CTTGTTGCCGGTATTGATTTCGGTACTATTACCTAT_GTTGGTTACTACGACACTTACTCTCATGAC	1	0.000208424
AATATTTTTCTGCCGGCTTTC_TTTGTTGCCACTATTGGTTCTGGTAGTAGTACCTAT_GCTGGTTCTGACCTGTACCCGTACCTTGAC	1	0.000208424
AATATTTTTCTGCCGGCTTGG_CTTGTTGCCGGTATTAATTGGGGTAGTAATACCAAT_GTTGACGAACGTTGACGGTCCGTACTGGGGTGTTCCGTACCATATC	1	0.000208424
AATATTTTTCTGCCGGCTACT_TTTGTTGCCAGTATTAATTACGGTGGTATTACCTAT_GCTGACCGTGAAGTTGACCGTTACTTTTAC	1	0.000208424
AATATTTTTCTGCCGGAC_CTTGTTGCCACTATTACTCAGGGTAGTAGTACCTAT_GCTGCTACTTACGCTTGGGAACTGTACTACACTCCGCTTGAC	1	0.000208424
AATATTTTTCTGCCGGGTTAC_TTTGTTGCCGCTATTGCTGACGGTACTAGTACCTAT_GCTTACTACCAGACTGACCGTGGTTATGGT	1	0.000208424
AATATTTTTCTGCCGGACCAG_CTTGTTGCCGGTATTGCTGCTGGTAGTAATACCAAT_GCTCCGCCGGTTCAGCTGGGTGACCATGAC	1	0.000208424
AATATTTTTCTGCCGGACGAC_TTTGTTGCCGGTATTGCTTACGGTAGTACTACCTAT_GTTGGTTACATCGGTTACAACCGTCATACT	1	0.000208424
AATATTTTTCTGCCGGGTCGT_TTTGTTGCCGGTATTACTCCGGGTAGTACTACCAAT_GTTTACGCTCCGTACGACGGTACTACTTCTTACATCCTTGCT	1	0.000208424
AATATTTTTCTGCCGGACGAC_TTTGTTGCCGCTATTGGTATGGTGCTACTACCAAT_GTTTACGACCGTAAATACACTGTTCATACT	1	0.000208424
AATATTTTTCTGCCGGGTCTG_CTTGTTGCCGGTATTGCTGGTGGTAGTAATACCAAT_GTTTCTGTTGCTGAAGAGGTTCTTTTTCT	1	0.000208424
AATATTTTTCTGCCGGGTGAC_CTTGTTGCCACTATTGGTACGGTGGTAGTACCTAT_GTTGACTACGACTTCGACTACCTGTATTCT	1	0.000208424
AATATTTTTCTGCCGGCTATC_TTTGTTGCCGGTATTGCTTACGGTGCTAGTACCTAT_GCTGACGCTATCGACACTGAAGACTATTAC	1	0.000208424
AATATTTTTCTGCCGGCTATC_TTTGTTGCCGCTATTAGTATCGGTAGTAGTACCTAT_GTTCCGAAAACTTGGTACTCTTACTATGGT	1	0.000208424
AATATTTTTCTGCCGGCTTCCT_TTTGTTGCCGGTATTGATTGGGGTAGTACTACCAAT_GTTTACTACTGGTACTTCGACGTTTACGGTCCGTACCATACT	1	0.000208424
AATATTTTTCTGCCGGCTTCT_CTTGTTGCCACTATTGGTATCGGTAGTACTACCAAT_GCTTACTTCGGTCCGTACGGTGTTTTTCCG	1	0.000208424
AATATTTTTCTGCCGGCTTCT_TTTGTTGCCGCTATTAGTGAAGGTAGTAATACCTAT_GCTCCGACTCGTGTTGAACGTGTTTACCGTCGTCTGCTTGGT	1	0.000208424
AATATTTTTCTGCCGGCTTGG_CTTGTTGCCACTATTAATGACGGTACTACTACCAAT_G	1	0.000208424
AATATTTTTCTGCCGGGTTAC_TTTGTTGCCACTATTGCTACTGGTGCTATTACCAAT_GTTACTGACGACCTGATCGTTACTACTGCTCTGCGTCATGGT	1	0.000208424
AATATTTTTCTGCCGGGTTAC_TTTGTTGCCACTATTACTTACGGTGGTAGTACCTAT_GCTTCTGGGACTACGGTACTGACTATTAC	1	0.000208424
AATATTTTTCTGCCGGGTTAC_TTTGTTGCCACTATTACTGACGGTACTAATACCAAT_GTTGGTGACTCTGACACTGAAGGTCATACTT	1	0.000208424
AATATTTTTCTGCCGGGTTAC_TTTGTTGCCACTATTAATACTGGTGCTAGTACCAAT_GTTAAACCGTACACTTACGACTGGCATGAC	1	0.000208424
AATATTTTTCTGCCGGGTTAC_CTTGTTGCCGGTATTGATGACGGTGCTAATACCTAT_GTTCTGCCGTTACGTTTTCGACTTCTACGACCGTTACCATTCT	1	0.000208424
AATATTTTTCTGCCGGGTTAC_CTTGTTGCCGCTATTGCTTACGGTAGTATTACCTAT_GTTGTTTACGGTAAACATCCG	1	0.000208424
AATATTTTTCTGCCGGGTTAC_CTTGTTGCCGCTATTAATGAAGGTGGTACTACCAAT_GTTTCTATCCCGATCGAAGACCCGTCTCGTGTTACTCATTAC	1	0.000208424
AATATTTTTCTGCCGGGTGGT_TTTGTTGCCAGTATTGCTATCGGTAGTACTACCAAT_GCTTCGACAACGACTACTCTTACTATCTG	1	0.000208424
AATATTTTTCTGCCGGGTGCT_TTTGTTGCCAGTATTGCTGTTGGTAGTAGTACCAAT_GTTACTGTTGCTGGTAACGACTACCTTTAC	1	0.000208424
AATATTTTTCTGCCGGGTGCT_TTTGTTGCCACTATTAGTCCGGGTAGTACTACCTAT_GCTCTGTTCACTTACGGTTACGGTCATATC	1	0.000208424
AATATTTTTCTGCCGGGTGAC_CTTGTTGCCGGTATTGCTTACGGTAGTACTACCAAT_GTTGCTCGTTTCGTTTACGACCCGCATCTG	1	0.000208424
AATATTTTTCTGCCGGGTGAA_TTTGTTGCCGGTATTAATTACGGTACTACTACCTAT_GCTTACGTTAACATCTTCCCGTACGCTGACTACTACCATGTT	1	0.000208424
AATATTTTTCTGCCGGACTAC_TTTGTTGCCGCTATTGGTTACGGTACTACTACCAAT_GCTCTGGGTACTGTTGAAAAAACTCTTACT	1	0.000208424
AATATTTTTCTGCCGGACGAC_TTTGTTGCCAGTATTGATATCGGTGGTACTACCAAT_GCTTCTTCACTTCTGCTTGGTCTTTTCCG	1	0.000208424
AATATTTTTCTGCCGGACGAA_TTTGTTGCCAGTATTAATACTGGTGGTACTACCAAT_GTTCTGAAAGACGGTTACGGTGTTTACTACACTTTCTATAAC	1	0.000208424
AATATTTTTCTGCCGGAATTC_TTTGTTGCCAGTATTGCTTACGGTACTACTACCTAT_GCTAACCAGGGTGACTGGCCGACTCGTACTGCTCTGTATGTT	1	0.000208424
AATATTTTTCTGCCGGAATCT_TTTGTTGCCGGTATTGATTTCGGTGGTAGTACCAAT_GCTTACTACCATCATTTCTTCACTGACACTTACGCTCATTAC	1	0.000208424
AATATTTTTCTGCCGGACGCT_CTTGTTGCCACTATTGATTACGGTACTAGTACCAAT_GTTTACGCTCCGTGGACTTCTTGGTATGGT	1	0.000208424
AATATTTTTCTGCCGGACGCT_TTTGTTGCCAGTATTGCTCATGGTAGTATTACCAAT_GTTGGTTCTCCGTCTGGTTCTCAGTACTCTTCTTCTCATCGT	1	0.000208424
AATATTTTTCTGCCGGACGCT_TTTGTTGCCAGTATTGCTTACGGTACTACTACCAAT_GTTAAAGACCGTCTGGGTCCGGACTATGTT	1	0.000208424
AATATTTTTCTGCCGGACGCT_TTTGTTGCCGGTATTGGTCTGGGTGGTAGTACCAAT_GCTCCGCAGAACTCTGAATACTCTGTTGGTCTGGCTTATGAC	1	0.000208424
AATATTTTTCTGCCGGACTTC_CTTGTTGCCGGTATTACTCATGGTAGTACTACCAAT_GCTTTCCAGTACTACGACTCTAACTTTGCT	1	0.000208424
AATATTTTTCTGCCGGACTTC_CTTGTTGCCAGTATTGATATCGGTACTACTACCTAT_GTTGGTTCTACTCGTGGTTCTTACTTTCCG	1	0.000208424
AATATTTTTCTGCCGGACTGG_CTTGTTGCCACTATTGCTAAAGGTAGTATTACCTAT_GTTGCTAACTCTTCTGTTACTTACCTTGAC	1	0.000208424
AATATTTTTCTGCCGGACTCT_TTTGTTGCCGGTATTAGTTACGGTAGTACTACCTAT_GCTGCTTCTTTCCGTGCTGGTTTCCTGCCGTACCCGTATTAC	1	0.000208424
AATATTTTTCTGCCGGACTCT_TTTGTTGCCAGTATTACTTGGGGTGCTATTACCTAT_GTTTACTACGACCCGGACGACGGTCATCAG	1	0.000208424
AATATTTTTCTGCCGGACTCT_TTTGTTGCCACTATTGGTCTGGGTGGTAATACCTAT_GTTCCGGACTACCCGCCGGTTTACAACTTCTGGGTTTATGAC	1	0.000208424
AATATTTTTCTGCCGGACTCT_TTTGTTGCCACTATTGGGCTGGGTGGTAATACCTAT_GTTCCGGACTACCCGCCGGTTTACAACTTCTGGGTTTATGAC	1	0.000208424
AATATTTTTCTGCCGGACTCT_TTGTTGCCACTATTAGTTACGGTGCTAGTACCTAT_GTTCTGCTGACTTCTTACCGAAGACTATGTT	1	0.000208424
AATATTTTTCTGCCGGACTAC_TTTGTTGCCGGTATTGATTACGGTGCTAATACCAAT_GCTAACTACTCTTACCTGGGTCTGCCGGACCTGGTTCATGAC	1	0.000208424
AATATTTTTCTGCCGGACTAC_TTTGTTGCCGGTATTAGTTACGGTGCTAGTACCTAT_GTTGACGACGGGCCGGCTTCTTGGTATTGG	1	0.000208424
AATATTTTTCTGCCGGACTAC_TTTGTTGCCGGTATTAGTTACGGTGCTAGTACCTAT_GTTGACGAAGGTCCGGCTTCTTGGTATTGG	1	0.000208424
AATATTTTTCTGCCGGAATTC_TTTGTTGCCGGTATTAATCTGGGTGGTACTACCAAT_GTTTACCTGCATGACCCGGACTGGTATAAC	1	0.000208424
AATATTTTTCTGCCGGACGAC_CTTGTTGCCGCTATTAATTGGGGGACTAATACCAAT_GTTTTCGACTCTCAGCACCTGTACCCGGAAATCCAGCATACT	1	0.000208424
AATATTTTTCTGCCGGACAAC_CTTGTTGCCGGTATTAGTGTTGGTACTAGTACCAAT_GCTTACTGGTCTCGTCGTTCTGCTTATGAA	1	0.000208424
AATATTTTTCTGCCGGACAAC_TTTGTTGCCAGTATTGATGGTGGTGGTAGTACCTAT_CTGACCATTACGACGCTGCTTACCTTGTT	1	0.000208424
AATATTTTTCTGCCGGACGAA_TTTGATGCCAGTATTGATGACGGTGGTAGTACCAAT_GTTCTCAGTACCCGTCTGCTGGTCTTCAG	1	0.000208424
AATATTTTTCTGCCGGACCTG_TTTGTTGCCGCTATTGCTACTGGTGGTAATACCAAT_GTTGACTACCTGGACCCGCTGGTTTGGCAGCTGTACTATTAC	1	0.000208424
AATATTTTTCTGCCGGACCTG_CTTGTTGCCAGTATTGATACTGGTAGTAGTACCAAT_GCTTACCCGCCGAAAGGTCGTGACGTTTCTTCTATCTTTGGT	1	0.000208424
AATATTTTTCTGCCGGACCGGT_TTTGTTGCCACTATTGCTGCTGGTACTAGTACCTAT_GTTTACGTTGTTTTCTGGAACGGTCTTTAC	1	0.000208424
AATATTTTTCTGCCGGACCCG_TTTGTTGCCGCTATTGCTCCGGGTGGTAGTACCAAT_GTTCGTTACGTTCGTGTTCCGCGTTTTACT	1	0.000208424
AATATTTTTCTGCCGGACCCG_TTTGTTGCCACTATTGATCTGGGTACTAGTACCAAT_GCTTCTTACGGTGGTATCGGTGACGACATCTTCGTTCTTTAC	1	0.000208424
AATATTTTTCTGCCGGACCAT_TTTGTTGCCACTATTGATTCTGGTACTATTACCTAT_GCTTACTCTTTCCCGAACGGTCAGTTTGAC	1	0.000208424
AATATTTTTCTGCCGGACCAT_TTTGTTGCCACTATTGATTATGGTACTATTACCTAT_GCTTACTCTTTCCCGAACGGTCAGTATGAC	1	0.000208424
AATATTTTTCTGCCGGACATC_TTTGTTGCCGCTATTAGTCTGGGTACTAATACCAAT_GCTCCGGGTGACTACTCTGGTGACAAACCGGAATCTCATTAC	1	0.000208424
AATATTTTTCTGCCGGACTTC_TTTGTTGCCGCTATTGCTAACGGTAGTAGTACCAAT_GCTACTTACACTTACGCTTACGAATACCCGTGGTACCATGTT	1	0.000208424
AATATTTTTCTGCCGGACATC_CTTGTTGCCGGTATTAATGAAGGTAGTAACCAAT_GTTGCTTACTACCAGTACGACACTGGTAAAGGTGACCATTGG	1	0.000208424
AATATTTTTCTGCCGGACACT_TTTGTTGCCGCTATTGGTTACGGTAGTACTACCAAT_ACTAACATCTACGGTTCTGCTGTTCTTTAC	1	0.000208424
AATATTTTTCTGCCGGACACT_TTTGTTGCCGCTATTGGTGCTGGTGCTACTACCAAT_GCTTACGTTCCGTCTCAGGACCAGCCGTCTTACTACTATGGT	1	0.000208424
AATATTTTTCTGCCGGACACT_TTTGTTGCCGCTATTGATTACGGTGGTACTACCTAT_GTTCTGGACACTTACTACCTGCAGTATGCT	1	0.000208424
AATATTTTTCTGCCGGACACT_CTTGTTGCCGGTATTGGTTACGGTAGTAACACCTAT_GCTTACGACCGTTCTTACTACTACGAATACTACCAGTATTAC	1	0.000208424
AATATTTTTCTGCCGGACACT_CTTGTTGCCGGTATTGCTCGTGGTAGTAGTACCAAT_GTTTACGGTGACTCTAACACTCAGGCTTTCGACGTTGGTCTTACT	1	0.000208424
AATATTTTTCTGCCGGACACT_CTTGTTGCCACTATTAGTTCTGGTACTATTACCAAT_GTTTACAAACCGTCTCTGCCGGACTACGGTTACACTCTTTAC	1	0.000208424
AATATTTTTCTGCCGGACAAC_TTTGTTGCCAGTATTACTGAAGGTGCTATTACCAAT_GTTCGTGACCCGGCTGGTTACCGTTATCCG	1	0.000208424
AATATTTTTCTGCGTGACCGT_TTTGTTGCCGGTATTAATTTCGGTGGTATTACCAAT_GCTACTTACTACGACTACTTCGACTATTAC	1	0.000208424
AATATTTTTCTGCCGGTTTAC_TTTGTTGCCACTATTGCTGACGGTACTACTACCTAT_GCTTACTACTGGTACTTCGACCCGTTTCGT	1	0.000208424
AATATTTTTCTGCCGGTTGTT_CTTGTTGCCGGTATTGATGACGGTGCTAATACCAAT_GCTTCTGACACTTCTTCTCCGTACCTTGAC	1	0.000208424
AATATTTTTCTGCGTGTTCAG_CTTGTTGCCGGTATTACTAACGGTACTATTACCAAT_GCTCATATCCGTTCTGTTCTGGTTCATGAC	1	0.000208424
AATATTTTTCTGCGTGTTCAG_CTTGTTGCCACTATTACTCCGGGTGGTAGTACCAAT_GTTGGTTTCATCCTGTCTTACTCTTATGCT	1	0.000208424
AATATTTTTCTGCGTGTTATC_TTTGTTGCCAGTATTGCTCCGGGTACTAGTACCAAT_GCTCTGTACGACACTTCTTACGGTTACCCGGACCTGCTTTAT	1	0.000208424
AATATTTTTCTGCGTGTTATC_TTTGTTGCCACTATTGGTGTTGGTGGTACTACCAAT_GCTTCTGGTCAGTACAAAACTCGTTATTCT	1	0.000208424
AATATTTTTCTGCGTGTTATC_CTTGTTGCCGGTATTGATTACGGTACTAATACCAAT_GCTGTTGACCAGCAGCCGGTTTCTCATACT	1	0.000208424
AATATTTTTCTGCGTGTTACT_TTTGTTGCCGCTATTACTACTGGTACTACTACCTAT_GTTTTCAACTACTACACTGACTACCGTTCTCCGTCTATGCT	1	0.000208424
AATATTTTTCTGCGTGTCTAC_CTTGTTGCCGGTATTGGTTACGGTGGTAATACCTAT_GCTTCTTGGCGTCCGGAAGAATTCTATTAC	1	0.000208424
AATATTTTTCTGCGTGGT_TTTGTTGCCACTATTGCTTACGGTAGTAGTACCTAT_GTTGAAGACTACAACTACCGTGGTTATGTT	1	0.000208424
AATATTTTTCTGCGTGGTTTC_TTTGTTGCCACTATTACTAACGGTGCTAATACCAAT_GTTCTGTCTCGTGACGACGAACATGCTATCCAGTACCATCGT	1	0.000208424
AATATTTTTCTGCGTGGTTTC_CTTGTTGCCGGTATTAGTTACGGTAGTACTACCTAT_GTTAAATACCGTTCTAACTTCTTCCCGTCTGAAAAACTTGTT	1	0.000208424
AATATTTTTCTGCGTGGTTTC_CTTGTTGCCGCTATTGCTGGTGGTGCTAGTACCAAT_GTTACTGTTGCTTACTTCGCTCAGTATAAC	1	0.000208424
AATATTTTTCTGCGTGGTTTC_ATTGTTGCCACTATTAATATCGGTACTAGTACCTAT_GTTTGGTACATCGACTACGCTGGTACTGACTCTCCGCATGGT	1	0.000208424
AATATTTTTCTGCGTGGTGAC_TTTGTTGCCGCTATTAATGTTGGTACTACTACCTAT_GCTGGTTACGACGGTGCTTACCGTGACCCGATCTGGCATACT	1	0.000208424
AATATTTTTCTGCGTGGTGAC_TTTGTTGCCAGTATTAATTACGGTGGTACTACCAAT_GCTATCCTGGTTCCGTGGGACTACTTTGAC	1	0.000208424
AATATTTTTCTGCGTGTTGGT_TTTGTTGCCGGTATTAATTACGGTAGTATTACCAAT_GTTTACGTTCTGGACACTGCTTCTTATGAC	1	0.000208424
AATATTTTTCTGCGTGCTTAC_CTTGTTGCCGCTATTGCTCCGGGTCGTAATACCAAT_GTTTACTCTGAATACTACTACTACTTTAC	1	0.000208424
AATATTTTTCTGCGTGCTTCT_CTTGTTGCCGCTATTGGTGTTGGTACTATTACCTAT_GTTTACTACGTTGGTGACGTTGACTACGACACTCTGTTTCCG	1	0.000208424
AATATTTTTCTGCGTGTTCGT_CTTGTTGCCACTATTAATGGTGGTGCTAATACCAAT_GCTTGTTCAGTCTGCTGACCAGGACTATTTC	1	0.000208424
AATATTTTTCTGCGTGCTTCT_CTTGTTGCCGCTATTGGTCTGGGTGCTAGTACCAAT_GTCTGGGTTACGACTACGAAGTTGAAGGTGACGGTCCGTACTTTACT	1	0.000208424
AATATTTTTCTGCGTGTTCGT_CTTGTTGCCAGTATTACTGAAGGTTGTAGTACCTAT_GCTGGTTACACTCCGTACCGTTCTCTTCGT	1	0.000208424
AATATTTTTCTGCGTGTTCGT_TTTGTTGCCGCTATTGGTGGTGGTGGTAGTACCTAT_GTTGGTGAAGTTGGTGCTTACCTGTATACT	1	0.000208424
AATATTTTTCTGCGTGGTGGT_CTTGATGCCAGTATTGGTCGTGGTGCTATTACCTAT_GCTGACCCGGACGTTCTGGCTTTCAAACAGCGTGCTCTTTCT	1	0.000208424
AATATTTTTCTGCGTGGTGCT_TTTGTTGCCGCTATTGATTACGGTGGTAATACCTAT_GCTCCGTACGTTTGGTCTAAAACTTTTCAG	1	0.000208424
AATATTTTTCTGCGTGGTTCT_CTTGTTGCCGCTATTGCTCTGGGTGGTACTACCAAT_GCTTACGTTTACGGTGGTTCTCGTTTTTAC	1	0.000208424
AATATTTTTCTGCGTGGTTCT_CTTGTTGCCGGTATTGATGACGGTGCTAATACCAAT_GGCGGACTACCCGCATGGT	1	0.000208424
AATATTTTTCTGCGTGGTTCT_TTTGTTGCCGGTATTGCTGACGGTACTACTACCTAT_GTTACTGCTTACGACTACTTCACTTATGTT	1	0.000208424
AATATTTTTCTGCGTGGTTGG_TTTGTTGCCAGTATTACTCTGGGTGCTATTACCAAT_GCTGACTGGACTTCTCTGTCTTACGACGGTGACGTTCATTAC	1	0.000208424
AATATTTTTCTGCGTGTTGAC_TTTGTTGCCGGTATTGCTTTCGGTGGTAATACCAAT_GTTTGGGACCGTGCTTCTCTGTACTTTCAG	1	0.000208424
AATATTTTTCTGCGTGTTGAC_TTTGTTGCCACTATTAGTCTGGGTGCTACTACCAAT_GTTGCTTCTGTTGGTGAAGCTGTTTATGTT	1	0.000208424
AATATTTTTCTGCGTGTTGAC_CTTGTTGCCGGTATTGCTGACGTGGTAATACCTAT_GTTCGTGACTACGACGACTACACTCATAAC	1	0.000208424
AATATTTTTCTGCGTGTTGAC_CTTGTTGCCGCTATTACTTGGGGTGCTAGTACCTAT_GCTCTGGTTGACAACGACTCTACTTCCAGAACTCTTTTGAC	1	0.000208424
AATATTTTTCTGCGTGTTGAC_CTTGTTGCCGCTATTACTTGGGGTGCAAGTACCTAT_GCTCTGGTTGACAACGACTCTACTTCCAGAACTCTTTTGAC	1	0.000208424
AATATTTTTCTGCGTGTTGAC_CTTGTTGCCACTATTACTTTCGGTGCTATTACCTAT_GCTCGTTCACTACTGGTACTGACGCTGACACTGGTCATTGG	1	0.000208424
AATATTTTTCTGCGTGTTGAA_TTTGTTGCCGCTATTACTATCGGTGGTAGTACCTAT_GCTAACACTGACCTGTTCCGTTACGACGTTGTTGACCATTAC	1	0.000208424
AATATTTTTCTGCGTGTTGAA_TTTGTTGCCAGTATTAGTTACGGTACTAGTACCAAT_GTTAACGGTTTCGTTGAAAACGACGAATACGGTTACCTTGGT	1	0.000208424
AATATTTTTCTGCGTGTTGAA_TTTGTTGCCAGTATTAGTTACGGTACTAGTACCAAT_GTTAACGGTTTCGTTGAAAACGACGAATACGGTTACCATGGT	1	0.000208424
AATATTTTTCTGCGTGTTGAA_CTTGTTGCCAGTATTGGTTGGGGTGGTATTACCAAT_GCTTACATCGACACTGACTTCGACGTTGACTCTCTTGCT	1	0.000208424
AATATTTTTCTGCGTGTTCTG_CTTGTTTCCGCTATTAGTCACGGTACTATTACCAAT_GCTTACCATCTGGACCGTTACTACGAACATTACCCGTTTTACT	1	0.000208424
AATATTTTTCTGCGTGTTCGT_CTTGTTGCCAGTATTAGTGCTGGTGGTACTACCAAT_GTTGGTACTACTCTGGCTCTGTGGTACCGTGACGCTTTTGAC	1	0.000208424
AATATTTTTCTGCGTGGTGGT_CTTGTTGCCAGTATTGGTCCGGGTACTACTACCAAT_GCTCCGCGTGTTTCTCGTGACTACTATTGG	1	0.000208424
AATATTTTTCTGCGTGCTTCT_CTTGTTGCCAGTATTACTGACGGTAGTATTACCAAT_GTTGGTGACGTTAAACAGCGTGGTGCTCATAACGGTCTTGGT	1	0.000208424
AATATTTTTCTGCGTGCTTAC_TTTGTTGCCGGTATTACTGACGGTGCTATTACCTAT_GCTTACGCTAACGAACGTCAGCAGGACGAATCTGACCATTAC	1	0.000208424
AATATTTTTCTGCGTGCTGAC_CTTGTTGCCGCTATTAATTCTGGTGGTAATACCTAT_GATGGTGACGGTCCGGTTGACGACTATCGT	1	0.000208424
AATATTTTTCTGCGTGCTGAA_TTTGTTGCCGGTATTGCTTACGGTACTAGTACCTAT_GCTCGTTAAGCTGTTTACGAGGTCAGTCTGACTTCTATGCT	1	0.000208424
AATATTTTTCTGCGTGCTTCT_CTTGTTGCCGGTATTGGTGGAGGTACTAGTACCAAT_GTTGCTGCTGACCTGTACGACGGTGCTACTGGTTACCTTGGT	1	0.000208424
AATATTTTTCTGCGTGCTTCT_CTTGTTGCCGGTATTGGTGGTGGTACTAGTACCAAT_GTTGCTGCTGACCTGTACGACGGTGCTACTGGTTACCTTGGT	1	0.000208424
AATATTTTTCTGCGTGCTTCT_TTTGTTGCCACTATTGGTTACGGTGCTACTACCTAT_GCTTACTACTACTGGTCTACGGTCATTAC	1	0.000208424
AATATTTTTCTGCGTGCTTCT_TTTGTTGCCAGTATTAATATCGGTGCTAATACCAAT_GTTCGTTACGACGACGCTTACTTCCATCGT	1	0.000208424
AATATTTTTCTGCGTGGTGAC_CTTGTTGCCGCTATTGGTCTGGGTACTACTACCAAT_GTTTACCGTTACTTCACTTCTCCGTATGTT	1	0.000208424
AATATTTTTCTGCGTGGTGAC_CTTGTTGCCACTATTGATAACGGTGGTATTACCTAT_GCTGACCCGCAGGGTACTGACGGTGACTACGACCTGCATTAC	1	0.000208424
AATATTTTTCTGCGTGGTGAC_CTTGTTGCCACTATTAATGGTGGTAGTAGTACCTAT_GTTGTTGACGACTACTCTGTTACTTTTGAC	1	0.000208424
AATATTTTTCTGCGTGGTGAA_CTTGTTGCCGGTATTGATTACGGTGCTATTACCTAT_GCTTCTGGTACTGGGCTGGTGCTCTTTAC	1	0.000208424
AATATTTTTCTGCGTGGTCTG_CTTGTTGCCGCTATTACTACTGGTGGTACTACCAAT_GTTTTCACTTCTTACGGTGACGTTCATTAC	1	0.000208424
AATATTTTTCTGCGTGGTCTG_CTTGTTGCCACTATTGGTTTCGGTAGTAATACCAAT_GTTCTGTACCCGCCGGACTGGTACACTGGTCTGGAATTTTGG	1	0.000208424
AATATTTTTCTGCGTGGTCTG_CTTGTGCCACTATTGCTCCGGGCGGTACTACCAAT_GCTGCTTACACTCATTTCATCCTGGACCCGTCTGCTTATATC	1	0.000208424
AATATTTTTCTGCGTGGTCGT_TTTGTTGCCGCTATTGCTGGTGGTGGTAGTACCAAT_GTTTCCAGTTCCCGATCCTGGACTTTCGT	1	0.000208424
AATATTTTTCTGCGTGGTCGT_TTTGTTGCCAGTATTGATGGTGGTGGTACTACCTAT_GTTTACTCTTGGCGTGACGTTGACCTGCGTCTGAACTTTAC	1	0.000208424
AATATTTTTCTGCGTGGTCGT_TTTGTTGCCACTATTAGTTACGGTACTATTACCTAT_GCTCCGTCTTACTACATCGACACTGACCCGCGTAACCATCCG	1	0.000208424
AATATTTTTCTGCGTGGTCGT_CTTGTTGCCGGTATTGATCAGGGTGGTAATACCAAT_GTTTGGGACGACATCGGTTACACTTTTGTT	1	0.000208424
AATATTTTTCTGCGTGCTGAC_TTTGTTGCCACTATTAATGTTGGGGTACTACCTAT_GTTGGCGACGACGGTGACCGTTTACTTTAAC	1	0.000208424
AATATTTTTCTGCGTGCTTCT_CTTGTCGCCGGTATTGGTGGTGGTACTAGTACCAAT_GTTGCTGCTGACCTGTACGACGGTGCTACTGGTTACCTTGGT	1	0.000208424
AATATTTTTCTGCGTGCTGAC_TTTGTTGCCACTATTACTGACGGTGCTATTACCAAT_GTTCTGACTCGTCTGCTGCCGTACCATTGG	1	0.000208424
AATATTTTTCTGCGTGCTGAC_TTTGTTGCCGGTATTGGTGGTGGTAGTATTACCAAT_GCTTACAACGCTGGTTCTGCTTACCATGGT	1	0.000208424
AATATTTTTCTGCGTGCTTAC_TTTGTTGCCGCTATTAGTGGTAGTGCTACTACCTAT_GTTCGTCTGGTTTACAACGGTTCTTACGCTCCGTTCTATAAC	1	0.000208424
AATATTTTTCTGCGTGCTTAC_TTTGTTGCCGCTATTAGTGCTGGTGCTAATACCAAT_GTTTACCGTCCGGCTACTTCTACTGGTACTTACTACTATTAC	1	0.000208424
AATATTTTTCTGCGTGCTTAC_TTTGTTGCCGCTATTAATCGTGGTGGTAATACCTAT_GCTCGTTCTGACTCTCCGGTTCAGTCTGGTGCTCTGCTTTCT	1	0.000208424
AATATTTTTCTGCGTGCTTAC_CTTGTTGCCGGTATTAGTTACGGTACTACTACCTAT_GCTCCGACTGACGCTACTTACGTTTATCAT	1	0.000208424
AATATTTTTCTGCGTGCTTAC_CTTGTTGCCGGTATTAGTGGTGGTAGTAATACCAAT_GTTCCGGACGTTTACTACCTGGGTTACCATGGTGACTTTAAC	1	0.000208424
AATATTTTTCTGCGTGCTTAC_CTTGTTGCCGGTATTAGTGGTGGTAGTAATACCAAT_GATCCGGACGTTTACTACCTGGGTTACCATGGTGACTTTAAC	1	0.000208424
AATATTTTTCTGCGTGCTTAC_CTTGTTGCCGCTATTGGTTACGGTGCTAGTACCTAT_GCTGGTGTTGAACCGGACTCTGCTGACACTCGTGCTCATCAT	1	0.000208424
AATATTTTTCTGCGTGCTTAC_CTTGTTGCCGCTATTGCTCCGGGTGGTAATACCAAT_GTTTACTCTGAATACTACTACTACTTTAC	1	0.000208424
AATATTTTTCTGCGTGCTTAC_CTTGTTGCCGCTATTACTCTGGGTGCTATTACCTAT_GTTTACCGTAAAGCTTGGCGTCGTTTTACT	1	0.000208424
AATATTTTTCTGCGTGGTGAC_CTTGTTGCCGGTATTACTCGTGGTGCTACTACCTAT_GTTTCTTCTGACGGTCCGGTTTACCATAAC	1	0.000208424
AATATTTTTCTGCGTGCTTAC_CTTGTTGCCACTATTGCTCGTGGTACTAGTACCTAT_GTTTACGGTGACGGTGGTGACAACTTTCCG	1	0.000208424
AATATTTTTCTGCGTGCTTACAAC_CTTGTTGCCACTATTGATATCGGTACTATTACCTAT_GCTTACGCTTCTTCTTGGTACATCCATGCT	1	0.000208424
AATATTTTTCTGCGTGCTTACAAC_CTAGTTGCCACTATTGATATCGGTACTATTACCTAT_GCTTACGCTTCTTCTTGGTACATCCATGCT	1	0.000208424
AATATTTTTCTGCGTGCTGTT_TTTGTTGCCACTATTGCTCGTGGTGCTACTACCAAT_GTTACTTACCAGGACAGGGTGACTATCGT	1	0.000208424
AATATTTTTCTGCGTGCTGGT_TTTGTTGCCACTATTACTTTCGGTGCTAGTACCAAT_GCTCGTTACTACTACGGTTACACTTATTAC	1	0.000208424
AATATTTTTCTGCGTGCTGCT_TTTGTTGCCAGTATTGGTGACGGTGGTAATACCAAT_GCTCGTTACATCTCTCATTTCTGGCTTACT	1	0.000208424
AATATTTTTCTGCGTGCTGCT_CTTGTTGCCGCTATTAATTCTGGTGCTAATACCAAT_GTTTCTGACGCTTGGGACTACCCGTTTCCG	1	0.000208424
AATATTTTTCTGCGTGCTGAC_TTTGTTGCCAGTATTGGTTCTGGTAGTACTACCTAT_GCTTGGTCTGACGACCCGATCCCGTTTTAC	1	0.000208424
AATATTTTTCTGCCGGTTGTT_CTTGTTGCCGGTATTGGTGACGGTGGTACTACCAAT_GTTCTGGCTAAATCTGGTAACACTTATGAA	1	0.000208424
AATATTTTTCTGCGTGGTGGT_TTTGTTGCCAGTATTAGTCTGGGTAGTACTACCAAT_GTTGGGTCTAAATACACTCTGGGTCTTGGT	1	0.000208424
AATATTTTTCTGCGTGGTGGT_TTTGTTGCCGCTATTGCTGGTGGTACTAGTACCTAT_GTTGGTGTTGACCGTTTCTCTTGAATATTCT	1	0.000208424
AATATTTTTCTGCCGGGTTTC_TTTGTTGCCGGTATTGGTTACGGTGCTACTACCTAT_GTTCCGCAGTACTACGTTGGTGGTCGTATCACTTCTTATTAC	1	0.000208424
AATATTTTTCTGCCGGGTTTC_TTTGTTGCCGGTATTACTTACGGTGGTAATACCAAT_GTTTGGCTGCCGCGTTCTGACACTGGTTCTCACCGTCATGGT	1	0.000208424
AATATTTTTCTGCCGGTTTAC_TTTGTTGCCGGTATTGATCGTGGTGGTATTACCTAT_GTTCCGTCTGACACTGACCCGCTGTACCATGACGGTCATTAC	1	0.000208424
AATATTTTTCTGCCGGTTTCT_CTTGTTGCCGGTATTACTGGTGGTGCTACTACCAAT_GCTGCTGACGCTGGTACTTACCTGCATGAC	1	0.000208424
AATATTTTTCTGCCGGTTTCT_TTTGTTGCCACTATTGGTTACGGTAGTAGTACCAAT_GTTCAGTACGACCCGGACGGTGGTTACGACCTGGACTTTTAC	1	0.000208424
AATATTTTTCTGCCGGTTTCT_TTTGTTGCCGCTATTGATACTGGTGGTAATACCTAT_AAATACGACAAAAACTACACTTACGCTTATTAC	1	0.000208424
AATATTTTTCTGCCGTACCAT_TTTGTTGCCGCTATTGCTTACGGTAGTAATACCTAT_GCTATCTTCGACTCTCATGGTCAGTATTCT	1	0.000208424
AATATTTTTCTGCCGTACCAT_ATTGTTGCCAGTATTGCTGTTGGTGGTACTACCAAT_GTTCATTACGGTGCTACTCTGTACTATGTT	1	0.000208424
AATATTTTTCTGCCGTACCAG_CTTGTTGCCAGTATTGCTTACGGTACTAGTACCAAT_GTTCCGACTTGACGTTTACGGTGTTCTTGAC	1	0.000208424
AATATTTTTCTGCCGTACATC_TTTGTTGCCAGTATTGATTACGGTGCTAATACCAAT_GTTGGTTACGCTTACTACCTGTACCATCAG	1	0.000208424
AATATTTTTCTGCCGTACATC_CTTGTTGCCGCTATTGGTCATGGTGCTAATACCTAT_GCTGCTGAAATAAC	1	0.000208424
AATATTTTTCTGCCGTACATC_CTTGTTGCCAGTATCGGTATCGGTGGTAATACCTAT_GCTGTTTACGGTCCGACTGACTACTACAACTACTACTATGTT	1	0.000208424
AATATTTTTCTGCCGTACACT_TTTGTTGCCGGTATTGGTGTTGGTAGTAGTACCAAT_GTTGGTCATCTGTACGACCTGTTCCGTGACTTCCCGTATCAT	1	0.000208424
AATATTTTTCTGCCGTACACT_TTTGTTGCCGCTATTACTCAGGGTACTACTACCAAT_GTTGGTTCGTTTGGTTCAACTCTTATCGT	1	0.000208424
AATATTTTTCTGCCGTACACT_TTTGTTGCCAGTATTGCTACTGGTGCTATTACCAAT_GCTTGGCCGCCGGTTTGGATCGACCATAAC	1	0.000208424
AATATTTTTCTGCCGTACACT_TTTGTTGCCACTATTAATTACGGTACTACTACCTAT_GCTCCGTTCCGTTACGTTGCTCATCTTACT	1	0.000208424
AATATTTTTCTGCCGTACACT_CTTGTTGCCGGTATTAATGACGGTACTAGTACCTAT_GTTGTTCATAACGCTGACGTTAACTTTGAC	1	0.000208424
AATATTTTTCTGCCGGGT_TTTGTTGCCACTATTGGTCATGGTAGTACTACCTAT_GCTTCTGGTTACGGTATCTGGTGGTATCAT	1	0.000208424
AATATTTTTCTGCCGTACACT_CTTGTTGCCGCTATTAATTACGGTGCTACTACCAAT_GTTTTCTACCCGGTTTACGACGACCTTCCG	1	0.000208424
AATATTTTTCTGCCGGGT_TTTGTTGCCGCTATTACTCATGGTACTATTACCTAT_GCTTGGTACCGTGACATCATCCTGCTTGGT	1	0.000208424
AATATTTTTCTGCCGGTTAAC_CTAGTTGCCGCTATTAGTGTTGGTGGTAATACCAAT_GTTAACACTGACGTTTACCATGTTGACCAGATCGACCATACT	1	0.000208424
AATATTTTTCTGCCGGTTGGT_TTTGTTGCCGGGATTAATTACGGTACTAGTACCTAT_CCTTACGACCGTTACTCTACGGTCCGGCTGAACTGTATAAC	1	0.000208424
AATATTTTTCTGCCGGTTGCT_CTTGTTGCCGCTATTAGTAACGGGGCTATTACCAAT_GTTTCTCCGACTTGGGACAAACTGTTTCCG	1	0.000208424
AATATTTTTCTGCCGGTTGCT_CTTGTTGCCACTATTACTCTGGGTACTAATACCAAT_GCTAAAACTATCGTTTCTTACTCTCGTCGTGGTGACCATTCT	1	0.000208424
AATATTTTTCTGCCGGTTGAC_TTTGTTGCCGGTATTGGTGTTGGTACTAATACCTAT_GCTCAGTACGGTGTTCTGTCTACTGACTCTTCTGACCATTCT	1	0.000208424
AATATTTTTCTGCCGGTTGAC_CTTGTTGCCGGTATTAGTGGTGGTAGTAGTACCAAT_GTTGTTGCTGTTTACCGTACTGGTGTTAACGAAGTTCATTAC	1	0.000208424
AATATTTTTCTGCCGGTTGAC_CTTGTTGCCACTATTGGTTACGGTGCTATTACCAAT_GCTCCGAACTCTAACCATCTGTCTGCTAACTACCGTTTTATC	1	0.000208424
AATATTTTTCTGCCGGTTGAA_CTTGTTGCCGGTATTGATAACGGTGGTAGTACCTAT_GCTGGTCTGTCTTACACTGACATCCTGGTTGACGTTTATTGG	1	0.000208424
AATATTTTTCTGCCGGTTCGT_TTTGTTGCCACTATTAATAAAGGTGGTACTACCTAT_GCTCGTTACTACCATACTTACCCGCATCGT	1	0.000208424
AATATTTTTCTGCCGGTTCAT_CTTGTTGCCGGTATTAATGGTGGTGCTAATACCTAT_GCGGCTGTTTACAAAGGTCTGGACACTCATCCGCTGTATGAC	1	0.000208424
AATATTTTTCTGCCGTACCCG_CTTGTTGCCAGTATTACTTACGGTGCTACTACCAAT_GCTTACGCTCAGGTTCAGTCTGCTGACGACCATAACCTTGTT	1	0.000208424
AATATTTTTCTGCCGGTTCAT_CTTGTTGCCACTATTGATGGTGGTGCTACTACCAAT_GCTTACCAGGACTACCCGCTGTACCATAAC	1	0.000208424
AATATTTTTCTGCCGGTTCAG_TTTGTTGCCAGTATTGATGACGGTAGTAATACCTAT_GTTCATGCTGCTTACGTTGGTTACATCGCTTCTTACTATTAC	1	0.000208424
AATATTTTTCTGCCGGTTACT_TTTGTTGCCGCTATTGATTCTGGTGCTACTACCTAT_GCTGACGACTCTTACGACAACGACTATGAC	1	0.000208424
AATATTTTTCTGCCGGTTACT_TTTGTTGCCGCTATTAGTCGTGGTAGTATTACCAAT_GCTGGTTACTGGCGTTACTACACTTTTGAC	1	0.000208424
AATATTTTTCTGCCGGTTACT_TTTGTTGCCGCTATTAATACTGGTACTACTACCTAT_GTTCCGGCTCGTCATTCTCGTTGGCATGGT	1	0.000208424
AATATTTTTCTGCCGGTTACT_CTTGTTGCCACTATTGATGAAGGTGGTAGTACCTAT_GTTCAGTCTACCTCCGACCTATCGAACCGTACTGGGCTCTTGAC	1	0.000208424
AATATTTTTCTGCCGGTTAAC_TTTGTTGCCGGTATTAGTACTGGTGCTATTACCTAT_GTTGGTCCGCTGGAATCTGACGACTTTCCG	1	0.000208424
AATATTTTTCTGCCGGTTAAA_CTTGTTGCCAGTATTAATGCTGGTGGTATTACCAAT_GCTTCTTACGGTATCGTTTCACTTATTTC	1	0.000208424
AATATTTTTCTGCGTGGTGGT_TTTGTTGCCAGTATTAGTCTGGGTAGTACTACCAAT_GTTGGTTCTAAATACACTCTGGGTCTTGGT	1	0.000208424
AATATTTTTCTGCCGTACACT_CTTGTTGCCAGTATTGGTACTGGTGCTACTACCAAT_GCTTGGGACCGTTACTGGGAACGTACTCCGCAGGAACTTGGT	1	0.000208424
AATATTTTTCTGCCGTACAAC_TTTGTTGCCGGTATTGGTTGGGGTAGTATTACCAAT_GCTGGTAAATACTCTTACTACGTTTTTCAG	1	0.000208424
AATATTTTTCTGCGTGGTTAC_TTTGTTGCCACTATTAGTGCTGGTGGTACTACCAAT_GCTTCTTACTGGGTTTCATCTCCTTTTAC	1	0.000208424
AATATTTTTCTGCGTGGTTAC_TTTGTTGCCACTATTACTGGTGGTGGTAGTACCAAT_GTTGCTACTAACTACAACTACGACTTTTAC	1	0.000208424
AATATTTTTCTGCGTGGTTAC_CTTGTTGCCGCTATTAATTCGGTACTAATACCTAT_GCTTACAAATTCTACGGTGGTGGTGCTACTCCGGTTCATCCG	1	0.000208424
AATATTTTTCTGCGTGGTTAC_CTTGTTGCCAGTATTAGTGTTGGTGGTATTACCAAT_GTTTACACTTACCAGTGGGACGACTTTTAC	1	0.000208424
AATATTTTTCTGCGTGGTTAC_CTTGTTGCCAGTATTAGTGTTGGTGGTAATACCAAT_GTTTACACTTACCAGTGGGACGACTTTTAC	1	0.000208424
AATATTTTTCTGCGTGGTTAC_CTTGTTGCCACTATTGCTGCTGGTGGTAGTACCTAT_GCTGCTGCTGCTTCTTACACTCAGTACGTTCATTACTATGAC	1	0.000208424
AATATTTTTCTGCGTGGTGTT_TTTGTTGCCGGTATTGCTCTGGGTGGTACTACCTAT_GCTTACCCGGGTGGTGTTTACGCTTATTAC	1	0.000208424
AATATTTTTCTGCGTGGTGTT_TTTGTTGCCGCTATTGATGACGGTGCTAGTACCAAT_GCTCGTGACCCGACTTACATCTACGGTGCTCCGTCTTATTGG	1	0.000208424
AATATTTTTCTGCGTGGTGTT_TTTGTTGCCACTATTACTCAGGGTAGTATTACCAAT_GTTTGGCTGTACATCATCTACGTTTTTTAC	1	0.000208424
AATATTTTTCTGCGTGGTGAC_TTTGTTGCCAGTATTAATTACGGTGGTACTACCTAT_GCTGAAGACGAACAGTACCTGTACCTTGCT	1	0.000208424
AATATTTTTCTGCGTGGTGTT_CTTGTTGCCGGTATTGATGTTGGTGCTAGTACCTAT_GCTTCTCAGTACTACCTGATCCGTCATGTT	1	0.000208424
AATATTTTTCTGCGTGGTGTT_CTTGTTGCCGGTATTGATACTGGTGCAAGTACCTAT_GCTCGTTTCCATCTACTCTGCTGACCTTGAA	1	0.000208424
AATATTTTTCTGCGTGGTGTT_CTTGTTGCCGCTATTAGTGACGGTGGTAATACCTAT_GTTTACGGTGACTACACTTCTTGGTTTCAT	1	0.000208424
AATATTTTTCTGCGTGGTGTT_CTTGTTGCCGCTATTAATCCGGGTAGTAATACCTAT_GTTTCTACATCTACGCTCGTGCTTTTGAA	1	0.000208424
AATATTTTTCTGCGTGGTGTT_CTTGTTGCCACTATTACTAACGGTACTATTACCAAT_GTTCATGACGTTAAAGACGGTGTTTACCGTGCTCTGTATGTT	1	0.000208424
AATATTTTTCTGCGTGGTGGT_TTTGTTGCCGGTATTGATCCGTGGTAGTAGTACCAAT_GTTGCTGGTTACTACCCGTACATCGACTCTGTTGGTCTTGGT	1	0.000208424
AATATTTTTCTGCGTGGTGGT_TTTGTTGCCGGTATTAATAACGGTACTAGTACCTAT_GTTAAATACCGTACTCCGCAGAAAGTTCTGGTCCTTTTTCT	1	0.000208424
AATATTTTTCTGCGTGGTTAC_TTTGTTGCCACTATTGCTTCTGGTGGTAGTACCTAT_GCTCCGGAAAAAGTTTACTCTTACCATTTC	1	0.000208424
AATATTTTTCTGCCGTACACT_CTTGTTGCCAGTATTACTACTGGTACTAGTACCAAT_GCTGACGTTACTGACGACGTTTACCTGGAACGTTGGTTTGCT	1	0.000208424
AATATTTTTCTGCGTGGTTAC_TTTGTTGCCGCTATTACTCCGGGTGCTACTACCTAT_GCTACTTACCAGTACATCTGGTCTCATGGT	1	0.000208424
AATATTTTTCTGCGTGGTTAC_TTTGTTGCCGGTATTAGTTCTGGCAGTATTACCAAT_GTTGAAACTGCTGCTCGTTACTACGACTACGACGACTATCGT	1	0.000208424
AATATTTTTCTGCCGTACAAC_TTTGTTGCCGGTATTAATCTGGGTGCTAGTACCTAT_GTTGGTCAGTACCAGGGTTACGACAACGCTCGTGGTTTTCAG	1	0.000208424
AATATTTTTCTGCCGTACAAC_TTTGTTGCCAGTATTGGTAACGGTAGTACTACCAAT_GCTCTCATTTC	1	0.000208424
AATATTTTTCTGCCGTACAAC_TTTGTTGCCAGTATTACTTACGGTAGTATTACCAAT_GCTCGTGACGCTATCGACCTGACTTTTGCT	1	0.000208424
AATATTTTTCTGCCGTACAAC_CTTGTTGCCGGTATTGCTTCTGGTACTAGTACCATT_GCTACTGAAGACTCTTACTCTCGTATCACTCCGGTTCATGGT	1	0.000208424
AATATTTTTCTGCCGTACAAC_CTTGTTGCCGGTATTGATCGTGGTGCTAATACCAAT_GTTGACGAATACAAACCGAAACCGCTTGCT	1	0.000208424
AATATTTTTCTGCCGTACAAC_CTTGTTGCCGCTATTGCTGGTGGTGCTAATACCTAT_GCTCTGCGTCGTGGTGCTGCTGAAGTTATCGCTTCTTATTAC	1	0.000208424
AATATTTTTCTGCCGTACAAA_TTTGTTGCCGGTATTGCTGTTGGTAGTACTACCAAT_GTTTCTGACTCTGGTGAAGACGCTCTTTAC	1	0.000208424
AATATTTTTCTGCCGGTTTTC_TTTGTTGCCAGTATTGGTCGTGGTACTATTACCTAT_GTTACTTTACCCGTTCAACATCCAGTATCCG	1	0.000208424
AATATTTTTCTGCCGGTTTTC_TTTGTTGCCACTATTGCTTCGGTAGTACTACCTAT_GTTCTGCGTAACCCGGACTCTGACCATACT	1	0.000208424
AATATTTTTCTGCCGGTTTTC_TTTGTTGCCACTATTGCTTCGGTAGTACTACCAAT_GTTCTGCGTAACCCGGACTCTGACCATACT	1	0.000208424
AATATTTTTCTGCCGGTTTTC_CTTGTTGCCGCTATTACTAACGGTGGTATTACCTAT_GTTCATTTCGCTGACGAATACTACCATTAC	1	0.000208424
AATATTTTTCTGCCGGTTTCT_TTTGTTGCCGCTATTGATATCGGTACTAATACCAAT_GCTCTGTACTACGACGGTTCTTACCTTCCG	1	0.000208424
AATATTTTTCTGCGTCAGGAC_TTTGTTGCCGGTATTAGTGTTGGTACTAATACCTAT_GTTTCTGACGGTGGTGACGGTCTGCATTAC	1	0.000208424
AATATTTTTCTGCGTCAGGCT_CTTGTTGCCACTATTACTCTGGGTGGTACTACCAAT_GTTAACGACTCTTACGCTCGTGACCTGGACGCTTCTCATTAC	1	0.000208424
AATATTTTTCTGCGTCAGGGT_TTTGTTGCCAGTATTGATTCTGGTAGTAATACCTAT_GTTTACTCTTGGACTTGGCCGTTCATTCT	1	0.000208424
AATATTTTTCTGCGTGGTGTT_TTTGTTGCCACTATTACTGGTGGTACTAGTACCTAT_GCTTCTTCTACGGTACTTACAACAACGGTGGTCATACT	1	0.000208424
AATATTTTTCTGCGTGGTTCT_CGTGTTGCCGCTATTGCTCTGGGTGGTACTACCAAT_GCTTACGTTTACGGTGGTTCTCGTTTTTAC	1	0.000208424
AATATTTTTCTGCGTGGTTAC_TTTGTTGCCGCTATTGCTGCTGGTGCTACTACCAAT_GTTACTTACACTTATCACTGCTGCTTATCGT	1	0.000208424
AATATTTTTCTGCGTGACCGT_TTTGTTGCCAGTATTAATTACGGTAGTATTACCAAT_GCTTCTTACCGTCTGGACGTTACTCATGCT	1	0.000208424
AATATTTTTCTGCGTGACCCT_TTTGTTGCCACTATTACTGGTGGTGCTAATACCTAT_GTTTACCCGGACTACTACGACTACCATTGG	1	0.000208424
AATATTTTTCTGCGTGACCCG_TTTGTTGCCGCTATTAATACTGGTACTAATACCAAT_GCTGAAGACCAGACTACTTCTGAACTTGAC	1	0.000208424
AATATTTTTCTGGCTATCGGT_CTTGTTGCCGCTATTACTGCTGGTGGTAATACCAAT_GCTCCGATCACTCAGTACTTCGGTACTCAGGCTGGTCTTGAC	1	0.000208424
AATATTTTTCTGGCTATCGAC_CTTGTTGCCACTATTAGTTACGGTGGTAATACCTAT_GCTTGGGGTCGTGACCATCGTGACTTTCGT	1	0.000208424
AATATTTTTCTGGCTATCGAA_CTTGTTGCCAGTATTGCTTACGGTAGTATTACCTAT_GTTTCTTCTGCTTACGAATACATCCATGCT	1	0.000208424
AATATTTTTCTGGCTATCCTG_CTTGTTGCCGGTATTGGTGGTGTGGTATTACCAAT_GTTACGGTTTCACTTCTTCTACTTACCTGACTGTTCATCTG	1	0.000208424
AATATTTTTCTGGCTATCCGT_TTTGTTGCCAGTATTGGTCTGGGTGCTAATACCAAT_GTTATCGGTGTTTACTACGACTCTCATGCT	1	0.000208424
AATATTTTTCTGGCTATCCCG_CTTGTTGCCAGTATTAATGCTGGTGGTACTACCAAT_GTGACCTGACTACTGCTTGGGTTTATTGG	1	0.000208424
AATATTTTTCTGGCTATCCAG_TTTGTTGCCGCTATTGATGACGGTGGTACTACCTAT_GCTTCTGACCCGTCTATCATCTACCGTGGTGACCGTCTTGCT	1	0.000208424
AATATTTTTCTGGCTATCCAG_TTTGTTGCCAGTATTGATGCTGGTGGTAGTACCAAT_GCTAACGACGCTTACCTGACTCGTTATCCG	1	0.000208424
AATATTTTTCTGGCTATCATC_TTTGTTGCCACTATTGATTACGGTAGTACCAAT_GCTTACGAACCGGGTGCTTCTCCGCATGGT	1	0.000208424
AATATTTTTCTGGCTATCACT_TTTGTTGCCGCTATTACTCAGGGTGGTATTACCAAT_GCTTACTCTGCTATCTCTCCGTCATTCT	1	0.000208424
AATATTTTTCTGGCTATCACT_CTTGTTGCCACTATTACTTACGGTGGTATTACCAAT_GTTTACTACTCTGTTAAATACTACACTGACATCGTTTACGGTTTTGCT	1	0.000208424
AATATTTTTCTGGCTACTTAC_TTTGTTGCCACTATTGCTGGTGGTGGTAGTACCTAT_GCTCAGGAAGACACTGGTTACCGTCCGAAATACGACCATCTG	1	0.000208424
AATATTTTTCTGGCTACTTTC_TTTGTTGCCAGTATTGGTCTGGGTGCTAGTACCTAT_GTTTACTACGCTGTTGACCATTCTATTAC	1	0.000208424
AATATTTTTCTGGCTACTTC_CTTGTTGCCGGTATTACTGGTGGTACTACTACCTAT_GTTCTGCAGGGTTCTTCTTCTTACGCCTTGGTCTTACCATGA	1	0.000208424
AATATTTTTCTGGCTACTTCT_TTTGTTGCCTTACGGTACTATTACCAAT_GCTTACACTGTTTGGCTGTACACTGCTGAACAGGTTTATGTT	1	0.000208424
AATATTTTTCTGGCTACTTCT_TTTGTTGCCGGTATTAGTTACGGTACTACTACCTAT_GTTACTGTTTGGGGTGGTTACGACTATACT	1	0.000208424
AATATTTTTCTGGCTACTTCT_TTTGTTGCCGCTATTACTGACGGTACTACTACCTAT_GTTCCGTTCTGGTACAACAACCGTAACGGTGGTGACGTTCTTGGT	1	0.000208424
AATATTTTTCTGGCTATCTAC_TTTGTTGCCAGTATTGATGAAGGTAGTAGTACCTAT_GCTTTCGTTAACGCTGACCGTTACACTTACACTCTGCATGTT	1	0.000208424
AATATTTTTCTGGCTACTTCT_TTTGTTGCCAGTATTGGTGCTGGTGCTAGTACCTAT_TCTGTTTACGACGCTGACTCTACTCATTAC	1	0.000208424
AATATTTTTCTGGCTATCTAC_TTTGTTGCCGGTATTACTGACGGTGGTAGTACCTAT_GCTCCGATCCTGCGTTACTGGATCTATAAA	1	0.000208424
AATATTTTTCTGGCTATCACT_CTTGTTGCCACTATTGCTTACGGTGGTATTACCAAT_GTTGGTTACTGGGTTTCTACTCCGTACCATCTGTACTTTCAG	1	0.000208424
AATATTTTTCTGGACTTCCAG_CTTGTTGCCGGTATTGGTGACGGTCCTACTACCTAT_GTTACTGCTGCTGTTGAAGACTCTACTCAGACTGACCTTGTT	1	0.000208424
AATATTTTTCTGGACTTCCAG_CTTGTTGCCAGTATTAATGGTGGTGGTATTACCTAT_GCGGGTTACGGTTCTCAGGCTGCTTTTTAC	1	0.000208424
AATATTTTTCTGGACTTCATC_TTTGTTGCCGGTATTGCTCGTGGTACTAGTACCAAT_GCTTACCTGGCTCGTGACGGTAACGGTGACACTGCTTATGAC	1	0.000208424
AATATTTTTCTGGACTTCATC_CTTGTTGCCGCTATTGATGGTGGTGCTACTACCAAT_GTTATCCCAGGACACTGGTATCCATGAATACCCGGTTTTTGCT	1	0.000208424
AATATTTTTCTGGACTTCACT_TTTGTTGCCGGTATTGGTTACGGTGGTAATACCTAT_GCTGTTTCTACTTACGTTTCTTCTCATTAC	1	0.000208424
AATATTTTTCTGGACTTCACT_TTTGTTGCCACTATTGATGACGGTAGTACTACCTAT_GTTCCGTCTTACCATCTGCGTACTCATCCG	1	0.000208424
AATATTTTTCTGGACTGTTC_TTTGTTGCCGCTATTACGGTGGTGGTAATACCTAT_GTTATCACTCCGGACGACGAATCTTATGGT	1	0.000208424
AATATTTTTCTGGACTGG_CTTGTTGCCGGTATTAGTTACGGTGCTAGTACCTAT_GTTCGTGACTCTCAGTACGCTGACACTCTGTCTTACCTTCAG	1	0.000208424
AATATTTTTCTGGACTGGTTC_CTTGTTGCTGGTATTGCTCAGGGTGCTAGTACCTAT_GTTTCTTACCCGAAAACTATCTGGTATGAA	1	0.000208424
AATATTTTTCTGGACTGGTTC_CTTGTTGCCGGTATTGCTCAGGGTGCTAGTACCTAT_GTTTCTTACCCGAAAACTATCTGGTATGAA	1	0.000208424
AATATTTTTCTGGACTGGTTC_CTTGTTGCCAGTATTGCTACTGGTACTACTACCTAT_GCTACTTCTGAACGTGACGGTAAAACTTACGAAATCTATGAC	1	0.000208424
AATATTTTTCTGGACTGGTTC_CTTGTTGCCACTATTGCTGGTGGTGGTAGTACCAAT_GTTGGTCCGTACTTCGACTTCAACCTTTAC	1	0.000208424
AATATTTTTCTGGACTGGTTC_CTTGTTGCCACTATTGCTCGTGGTGCTATTACCAAT_GTTGGTGCTTCTTCTTGGTCTACTCATTCT	1	0.000208424
AATATTTTTCTGGACTGGTTC_CCTGTTGCCACTATTGCTCGTGGTGCTATTACCAAT_GTTGGTGCTTCTTCTTGGTCTACTCATTCT	1	0.000208424
AATATTTTTCTGGCTAAATTC_CTTGTTGCCGCTATTAGTCCGGGTAGTAGTACCTAT_GCTCTGTACCTGTCTTGGTACATCCATGAC	1	0.000208424
AATATTTTTCTGGCTAACACT_CTTGTTGCCACTATTACTAACGGTACTAATACCAAT_GTTCTGGACGTTGGTGACCCGACTCTTGAC	1	0.000208424
AATATTTTTCTGGCTCATATC_CTTGTTGCCGCTATTAGTTACGGTACTAGTACCTAT_GTTCGTGGTTCTTACCTGTACTACCTGTCTTACCTGTATTAC	1	0.000208424
AATATTTTTCTGGCTATCTCT_CTTGTTGCCAGTATTAGTAACGGTGCTAGTACCAAT_GCTTCTCAGCATAACTCTTGGTCTTATGAC	1	0.000208424
AATATTTTTCTGGACTTCCGT_TTTGTTGCCGCTATTGATGGTGGTGGTAGTACCTAT_GCTTCGACCTGGGTTACTACACTTGGGACTACCAGCTTACT	1	0.000208424
AATATTTTTCTGGCTACTTCT_TTTGTTGCCAGTATTAGTGACGGTTGTACTACCAAT_GTTCGTGCTTACACTGTTCGTTACTTTCTG	1	0.000208424
AATATTTTTCTGGCTACTTCT_CTTGTTGCCACTATTGCTTACGGTACTAGTACCAAT_GCTGCTTACTACGACTACGGTTACTATCGT	1	0.000208424
AATATTTTTCTGGCTCAGGGT_TTTGTTGCCGCTATTGCTACTGGTACTAATACCTAT_GTTTACGACTACTACCGTTTCCTGTACTACTACTACCTTGCT	1	0.000208424
AATATTTTTCTGGCTCAGGCT_CTTGTTGCCGGTATTGGTTACGGTGCTACTACCAAT_GCTGACGACGACGGTGACACTGTTTACTTCCAGTACCTTTAC	1	0.000208424
AATATTTTTCTGGCTCAGGCT_CTTGTTGCCGGTATTGATTACGGTGGTATTACCTAT_GTTACTTACGACGGTGACACTTACGCTTGGACTCATTATGTT	1	0.000208424
AATATTTTTCTGGCTCAGGAC_TTTGTTGCCACTATTAGTTCTGGTGCTACTACCAAT_GCTGGTTGTCATGTT	1	0.000208424
AATATTTTTCTGGCTCAGGAC_CTTGTTGCCACTATTAATTCTGGTACTATTACCAAT_GTTTCTGGGACGACGAATACACTCTTCGT	1	0.000208424
AATATTTTTCTGGCTCAGGAA_CTTGTTGCCAGTATTGGTTACGGTGCTAGTACCTAT_GCTGGTGTTTACGAACCGCTGACTCTTTAC	1	0.000208424
AATATTTTTCTGGCTCAGCGT_TTTGTTGCCACTATTGGTGAAGGTGCTAATACCAAT_GCTCATACTACTGCTCTGGACGACGAATACGGTGGTTATGAA	1	0.000208424
AATATTTTTCTGGCTCAGCCG_TTTGTTGCCGCTATTGCTGGTACTAATACCTAT_GTTTCTGTTACTTACTACCGTCCGGAAGGTCTGTACTATGAC	1	0.000208424
AATATTTTTCTGGCTCAGATC_CTTGTTGCCGCTATTACTGGTGGTAGTAATACCTAT_GCTTACGACTCGACTACATCGACATCCATCGTTTTTGG	1	0.000208424
AATATTTTTCTGGCTCAGACT_TTTGTTGCCGGTATTGCTGGTGGTGGTACTACCAAT_GCTGGTGACACTCAGTCCCGTTCTATACT	1	0.000208424
AATATTTTTCTGGCTCAGACT_CTTGTTGCCGGTATTACTGTTGGTGGCTAGTACCTAT_GTTACTGACGGTCCGGTTTCTTACCATCGT	1	0.000208424
AATATTTTTCTGGCTCAGAAC_TTTGTTGCCAGTATTACTTCTGGTAGTAATACCAAT_GTTACTGACCCGTACCTGTACCGTTTTTGG	1	0.000208424
AATATTTTTCTGGCTATGGT_TTTGTTGTCGCTATTGGTTTGGGTACTAATACCTAT_GCTCCGTACGGTATCACTCTGCCGCAGTCTGTTTCTCTTTAC	1	0.000208424
AATATTTTTCTGGCTATGGT_TTTGTTGCCGCTATTGGTTTGGGTACTAATACCTAT_GCTCCGTACGGTATCACTCTGCCGCAGTCTGTTTCTCTTTAC	1	0.000208424
AATATTTTTCTGGCTACTTAC_TTTGTTGCCAGTATTGCTTACGGTAGTAGTACCAAT_GTTGACGACCCGGGTTACCTGTACCATACT	1	0.000208424
AATATTTTTCTGGCTACTTAC_CTTGTTGCCGGTATTGGTGACGGTGCTACTACCAAT_GTTTGGGGTCGTATCGGTTCTATCCATGACCGTGAACATGGT	1	0.000208424
AATATTTTTCTGGCTAACACT_TTGTTGCCGGTATTGCTTACGGTGGTAATACCTAT_GTTTACTACGCTTACTACTCTCATTTTACT	1	0.000208424
AATATTTTTCTGGCTCAGGTT_CTTGTTGCCACTATTGCTATCGGTACTACTACCTAT_GTTGCTTCTCCGCCGGGTGACATCACTAACCGTTACCATCTG	1	0.000208424
AATATTTTTCTGGCTACTTCT_TTTGTTGCCACTATTAGTGACGGTACTAGTACCAAT_GCTATCCCGGGTGGTCGTCCGTACACTTACGCTTTCTATTCT	1	0.000208424
AATATTTTTCTGGCTCAGGTT_CTTGTTGCCACTATTGCTATTGGTACTACTACCTAT_GTTGCTTCTCCGCCGGGTGACATCACTAACCGTTACCATCTG	1	0.000208424
AATATTTTTCTGGCTCAGTAC_CTTGTTGCCAGTATTACTGTTGGTAGTAGTACCAAT_GCTTACCAGGTTGTTGTTCGTTACTTTCCG	1	0.000208424
AATATTTTTCTGGCTACTTCT_CTTGTTGCCACTATTGCTAACGGTGCTATTACCTAT_GTTGACTGGGACCGTTACTACGGTCTTTAC	1	0.000208424
AATATTTTTCTGGCTACTTCT_CTTGTTGCCACTATTGATGACGGTACTATTACCAAT_GCTTGGACTGTTCGTTGGCCGGACATCCGTTACTCTCATGAC	1	0.000208424
AATATTTTTCTGGCTACTTAC_TTTGTTGCCGGTATTAGTTACGGTGCTAGTACCAAT_GTTGACGACCTGATCGCTTACTACCTTTAC	1	0.000208424
AATATTTTTCTGGCTACTTAC_TTTGTTGCCGCTATTAGTTACGGTGGTAGTACCTAT_GCTGACGTTCCGCCGGGTTACTACATCCGTTCTACCATGGT	1	0.000208424
AATATTTTTCTGGCTATCTCT_CTTGTTGCCGGTATTAGTACTGGTAGTATTACCAAT_GTTTACTACATCGGTGCTCGTTTCTTTTAC	1	0.000208424
AATATTTTTCTGGCTATCTCT_TTTGTTGCCACTATTGGTTTCGGTAGTAGTACCTAT_GCTTGGTCGACCAGTACCCGGACCATCGTGGTTTTTGG	1	0.000208424
AATATTTTTCTGGCTATCTTC_CTTGTTGCCACTATTAATTTCGGTACTAGTACCAAT_GCTTACGCTGGTGACATCTACGTTACTTACTACGTTTATCTG	1	0.000208424
AATATTTTTCTGGCTATCTTC_TTTGTTGCCGGTATTGATTACGGTGCTAGTACCTAT_GTTACTTACTCTAACAACGGTTGGCATATC	1	0.000208424
AATATTTTTCTGGCTCATACT_TTTGTTGCCGGTATTGGTCCGGGTGCTAATACCAA_GTTTTCCAGTACTTCACTTCTCTGTATGAA	1	0.000208424
AATATTTTTCTGGCTCATACTT_TTTGTTGCCGCTATTAATGTTGGTAGTACTACCAAT_GTTGGTGCTGCTTCTGGTTCTGGTCATCAG	1	0.000208424
AATATTTTTCTGGCTCATAAA_TTTGTTGCCGCTATTAGTTACGGTACTAATACCAAT_GCTTCTTTCGCTTACTGGCTTCAT	1	0.000208424
AATATTTTTCTGGCTCAGTTC_CTTGTTGCCGGTATTACTCAGGGTACTATTACCTAT_GTTTCTACGTTCTGGGTCATTACTTTGAC	1	0.000208424
AATATTTTTCTGGCTCAGTGG_CTTGTTGCCAGTAGTACCTAT_GCTGCTCCGTCTTTCTGGATCCGTTATGGT	1	0.000208424
AATATTTTTCTGGCTCAGTAC_TTTGTTGCCGGTATTACTTACGGTGCTAGTACCAAT_GTTTCGAATTCCGTTGGGACGCTCATCAG	1	0.000208424
AATATTTTTCTGGCTCAGTAC_TTTGTTGCCGGTATTACTTACGGTACTAGTACCAAT_GTTAAACAGTGGTACGAAGCTCATCATCGT	1	0.000208424
AATATTTTTCTGGCTCAGTAC_TTTGTTGCCACTATTGATTACGGTACTACTACCTAT_GTTTCGGTGGTCGTACCGACGCTTGGCCGGACATCTTTATC	1	0.000208424
AATATTTTTCTGGCTCAGTAC_CTTGTTGCCAGTATTACTTGGGGTGCTACTACCTAT_GTTTCTCATGGTGACTACCATCCGGTTCATCGT	1	0.000208424
AATATTTTTCTGGCTCAGTAC_CTTGTTGCCACTATTGATGTTGGTGCTAGTACCAAT_GCTGACCGTGACTTCGACGACGACGCTCTGGGTTACCTTGTT	1	0.000208424
AATATTTTTCTGGCTACTAAA_TTTGTTGCCGCTATTGGTCCGGGTGGTATTACCAAA_GTTCGTGTTTGGGACATCAAATCTTATCTG	1	0.000208424
AATATTTTTCTGGACTTCCTG_TTTGATGCCGCTATTGGTTACGGTGGTATTACCAAT_GTTCGTGAACGTGACGCTTACACTACTCCGAACCCGCTTACT	1	0.000208424
AATATTTTTCTGGACTTCCTT_TTTGTTGCCGCTATTGGTTACGTTGGTATTACCAAT_GTTCGTGAACGTGACGCTTACACTACTCCGAACCCGCTTACT	1	0.000208424
AATATTTTTCTGGCGACACT_CTTGTTGCCGCTATTACTTACGGTAGTAATACCAAT_GTTACTGTTGTTCCGGACCCGGCTTATCCG	1	0.000208424
AATATTTTTCTGGCCTCTTAC_CTTGTTGCCACTATTGATAACGGTACTAGTACCAAT_GTTTACCCGTGGTCTGGTTACACTCGTGACTCACTTTTTTC	1	0.000208424
AATATTTTTCTGGCCTCTGGT_TTTGTTGCCGGTATTACTGGTGGTAGTAGTACCTAT_GTTGGTAACCCGGACGACTACTACTTTTCT	1	0.000208424
AATATTTTTCTGGCCTACTAC_TTTGTTGCCGGTATTACTCAGGGTGCTAATACCAAT_GCTCGTGGTGAAGCTGCTGACCTGTTTAAC	1	0.000208424
AATATTTTTCTGGCCGCTTAC_TTTGTTGCCAGTATTGATTACGGTACTAGTACCTAT_GTTCAGTACGGTTGGTTCGAAGAACGTACTTGGCCGCATGAC	1	0.000208424
AATATTTTTCTGGCCGCAG_CTTGTTGCCTGCTAATACCTAA_GTTTACTACGTTGGTGACATCCTGTGGCGTGACTCTTATGAC	1	0.000208424
AATATTTTTCTGGCCCGTTAC_CTTGTTGCCGGTATTGATTACGGTGGTACTACCAAT_GCTTCTTGGCTGGTTATCCTGCCGTACATCGACGAATTTGAC	1	0.000208424
AATATTTTTCTGGCCCGTCCG_CTTGTTGCCGGTATTGCTTGGGGTGCTACTACCTAT_GTTGACATCGACGGTAAAGAAGCTTTTACT	1	0.000208424
AATATTTTTCTGGCCCGTAC_TTTGTTGCCAGTATTAGTTGGGGTGGTAATACCTAT_GCTAAACCGTCGGTCCGCCGGAACTTTAC	1	0.000208424
AATATTTTTCTGGCCACTCTG_TTTGTTGCCAGTATTGATTGGGGTAGTAGTACCTAT_GCTCTGCCGAACACTTACGCTGACTTTTAC	1	0.000208424
AATATTTTTCTGGCAGCTAAC_CTTGTTGCCGCTATTAATAACGGTACTACTACCTAT_GGTTTCTCTGACTACGCTGGTGTTTATCGT	1	0.000208424
AATATTTTTCTGGATTTCACT_CTTGTTGCCACTATTGATTACGGTAGTACTACCAAT_GCTATCCATTACTACCGTATCGCTTACCGTCAGGCTCTTCGT	1	0.000208424
AATATTTTTCTGGATTACGAC_GTTGTTGCCGGTATTAATTACGGTGGTACTACCTAT_GCTTCTGGTACTACTACTACTCGTGTTCCGGCTTACTATGCT	1	0.000208424
AATATTTTTCTGGATCTGAC_CTTGTTGCCGCTATTGGTCGTGGTGGTACTACCAAT_GCTGACACTGTTCCGTACAAATACTATGTT	1	0.000208424
AATATTTTTCTGGACTTCGTT_CTTGTTGCCGCTATTGATGGTGGTGGTACTACCAAT_GCTGGTGTTGTTTACGACTCTGACACTATCGACCGTCTTGGT	1	0.000208424
AATATTTTTCTGGACTTCGTT_CTAGTTGCCGCTAGTGATGGTGGTGGTACTACCAAT_GCTGGTGTTGTTTACGACTCTGACACTATCGACCGTCTTGGT	1	0.000208424
AATATTTTTCTGGCTAACACT_CTTGTTGCCACTATTACTAACGGTACTAATAACAAT_GTTCTGGACGTTGGTGACCCGACTCTTGAC	1	0.000208424
AATATTTTTCTGGCGACGAC_TTTGTTGCCGGTATTAGTCAGGGTACTAGTCCCAAT_TTGACATCCCGGACGCTATCGTTTATCTG	1	0.000208424
AATATTTTTCTGGACTGGGCT_CTTGTTGCCAGTATTGCTTACGGTGCTACTACCTAT_GTTGTTGCTGAAAACCGTTACGACCCGTACTACTACCTTGGT	1	0.000208424
AATATTTTTCTGGCGACGCT_CTTGTTGCCACTATTGGTTACGGTGGTAGTACCAAT_GTTTACCTGTCTGTTAACGCTTCTAACGACCCGTTCCATGGT	1	0.000208424
AATATTTTTCTGGCGCTTACGTT_TTTGTTGCCGCTATTAGTTACGGTGCTACTACCAAT_GCTTCTAACGCTGTTCTGTTCGACCTTTCT	1	0.000208424
AATATTTTTCTGGACTTCTAC_TTTGTTGCCACTATTGCTAAAGGTGGTATTACAAAT_GCTGACTGGCATTGGGAACGTTTCCTTGGT	1	0.000208424
AATATTTTTCTGGACTTCTAC_TTTGGTTACGGTAGTACTACCTAT_GTTCCGGACACTTCTCTGAATCTTTTCGT	1	0.000208424
AATATTTTTCTGGACTTCTAC_CTTGTTGCCGGTATTGGTAACGGTGCTATTACCAAT_GCTCTGGTTGGTTACCGTGGTGTTTACGGTTCTTACTATTCT	1	0.000208424
AATATTTTTCTGGACTTCGTT_TTTGTTGCCGCTATTGATTACGGTACTAATACCAAT_GTTAACGGTCGTTACCAGTACTTCCTTTAC	1	0.000208424
AATATTTTTCTGGATAAAACT_TTTGTTGCCGCTATTGGTGCTGGTGCTATTACCTAT_GTTGGTGACTACTACTACCTGTACCTTCGT	1	0.000208424
AATATTTTTCTGGATACTAC_TTTGTTGCCGGTATTGGTCGTGGTACTACTACCTAT_GTTTACATCACAGCTTACACTCCTCTTGCT	1	0.000208424
AATATTTTTCTGGATACTCTG_CTTGTTGCCGCTATTGCTACTGGTGCTAGTACCTAT_GTTGCTGGTAAAGAACTGTCTGACCGTGAATCTTACTATGTT	1	0.000208424
AATATTTTTCTGGATCGTTAC_TTTGTTGCCGGTATTGGTCTGGGTACTACTACCTAT_GCTCAGGCTGTTTACCTGGTTGCTAACGGTTTCAAATTTGAC	1	0.000208424
AATATTTTTCTGGCTAAATAC_TTTGTTGCCACTATTAGTGGTGGTACTACTACCTAT_GCTTACTCTACTGAATACTACGAACAGGCTTACCCGCATTCT	1	0.000208424
AATATTTTTCTGGCTAAAGTT_CTTGTTGCCGCTAGTGGTGATACCTAT_GCTGACCGTGGTTACACTTACCAGTATGGT	1	0.000208424
AATATTTTTCTGGCTAAAGAC_TTTGTTGCCAGTATTACTTCTGGTCGTAATACCTAT_GCTCGTGACCTGTACTTCTCTGTTCGTCTGGTTGCTCTTACT	1	0.000208424
AATATTTTTCTGGCTAAAGAC_CTTGTTGCCGGTATTGGTGGTGGTAGTACTACCACT_GTTGGTCTGGAATACCAGGACTACCATAAC	1	0.000208424
AATATTTTTCTGGCTAAACCG_TTTGTTGCCACTATTGCTCCGGGGGCTAGTCCCAAT_GTTGTTGGTGGTATCTCTGAAGCTCTTATC	1	0.000208424
AATATTTTTCTGGCTAAACAG_CTTGTTGCCACTATTGGTACTGGTGGTACTACCTAT_GTTGGTTACTACTCTCGTTACGACTATCTG	1	0.000208424
AATATTTTTCTGGCTAAAACT_CTTGTTGCCGCTATTACTACTGGTACTAGTACCAAT_GTTGGTACTATCGGTGACTGGCGTAAAGCTTACTCTCATCTG	1	0.000208424
AATATTTTTCTGGCGGTTAC_CTTGTTGCCGGTATTGGTGTTGGTGGTAGTACCAAT_GTTTTCTACTCTGCTGCTGGTAAAGGTTACTCTTACCATGCT	1	0.000208424
AATATTTTTCTGGCGGTCAG_CTTGTTGCCGGTATTACTTACGGTGCTAGTACCTAT_GTTGAAGACTACTACCCGGTTTCTCTTTAC	1	0.000208424
AATATTTTTCTGGCGACTAC_TTTGTTGCCGGTATTAATGGTGGTACTATTACCAAT_GCTTGGGTTTACCTGAAAGGTTACGACAAATACTACCATGGTT	1	0.000208424
AATATTTTTCTGGACTTCCTG_TTTGTTGCCGCTATTGGTTACGGTGGTATTACCAAT_GTTCGTGAACGTGACGCTTACACTACTCCGAACCCGCTTACT	1	0.000208424
AATATTTTTCTGGACTGGTAC_TTTGTTGCCAGTATTAATTTCGGTGCTAGTACCAAT_GCTTACTCTCCGTACTGGGTTGGTCTTGTT	1	0.000208424
AATATTTTTCTGGACTGGTAC_CTTGTTGCCGCTATTAGTACTGGTGCTACTACCTAT_GCTCGTTGGTACTACACTGAACCGCATGGT	1	0.000208424
AATATTTTTCTGGACTGCGT_TTTGTTGCCGGTATTGCTCCGGGTGGTAGTACCAAT_GCTGACGTTAACTCTGACCTTGACCTTTTC	1	0.000208424
AATATTTTTCTGGACTCTTTC_TTTGTTGCCGGTATTGGTATCGGTAGTAATACCAAT_GTTTCTTCTTCTGGTACTTGGCGTGGTGACCTTAAA	1	0.000208424
AATATTTTTCTGGACTCTTTC_TTTGTTGCCGCTATTGCTCCGGGTGCTAATACCAAT_GCTCTGGACTACGTTATCTCTGACCATTAC	1	0.000208424
AATATTTTTCTGGACTCTTGG_CTTGTTGCCAGTATTAGTGGTGGTGGTAGTACCTAT_GTTCCGGTTTCTTACGACTTCTCTGGTTGGTCTACTTTTCGT	1	0.000208424
AATATTTTTCTGGACTGGTAC_TTTGTTGCCGCTATTGGTTTCGGTGCTAGTACCTAT_GTTTCTCCGGGTGACACTGTTGTTTCTCGTCCGGAACATTAC	1	0.000208424
AATATTTTTCTGGACTGGTAC_TTTGTTGCCGGTATTGCTACTGGTGGTATTACCAAT_GTTCTGCGTTCTTGGAACTCTGCTGACTGGGGTCAGTTTGAC	1	0.000208424
AATATTTTTCTGGACTGGTAC_TTTGTTGCCGGTATTGCTGGTGGTGCTATTACCTAT_GCTGAATACTCTGCTGACGGTGAATTTGAA	1	0.000208424
AATATTTTTCTGGACTGGTCT_TTTGTTGCCGCTATTGATTTCGGTGGTACTACCAAT_GCTGACGTTTACGCTCGTCGTCTGCATTGG	1	0.000208424
AATATTTTTCTGGACTTCGGT_CTTGTTGCCGGTATTAATTCTGGTGGTAATACCAAT_GCTTACGTTGTTGACTTCTCTTACTACGT	1	0.000208424
AATATTTTTCTGGACTTCGCT_TTTGTTGCCACTATTGCTCAGGGTGGTACTACCAAT_GCTTACGCTGCTTACCAGACTTTCTACTACACTTCTTACGTTTATTAC	1	0.000208424
AATATTTTTCTGGACTTCGCT_CTTGTTGCCGCTATTGCTTCTGGTAGTACTACCAA_CCTGGTCTGGGTACTACTTACCCGGGTTACCAGGCTCATCCG	1	0.000208424
AATATTTTTCTGGACTTCGCT_CTTGTTGCCAGTATTGATACTGGTACTAGTACCAAT_GCTGGTGGTACTACTGCTTACACTCTTTTC	1	0.000208424
AATATTTTTCTGGACTTCGAC_TTTGTTGCCGCTATTACTCTGGGTGCTACTACCAAT_GTTCTGGTTTCTAAATACGACGGTCTTTAC	1	0.000208424
AATATTTTTCTGGACTTCGAC_TTTGTTGCCAGTATTGATTACGGTGCTACTACCTAT_GTTCCGGACGGTGACCGTGCTGACCATGGT	1	0.000208424
AATATTTTTCTGGACTTCGAC_CTTGTTGCCGCTATTAATTCTGGTAGTAATACCAAT_GTTACTCCGTACGGTTACTACCATCCGGCTGACGCTCATGAC	1	0.000208424
AATATTTTTCTGGACTTCGAA_TTTGTTGCCAGTATTGCTTACGGTGGTAGTACCAAT_GTTTACTACCCGTACTCTGACCGTCTTTAC	1	0.000208424
AATATTTTTCTGGACTTCGAA_CTTGTTGCCACTATTAGTCATGGTGCTACTACCTAT_GTTCTTTAC	1	0.000208424
AATATTTTTCTGGACTGGAAC_CTTGTTGCCGCTATTGCTGACGGTGCTAGTACCTAT_GTTGGTGACGCTGGTTACAACTCTGTTGTTGGTTACCATCCG	1	0.000208424
AATATTTTTCTGGACTGGTAC_CTTGTTGCCGGTATTAATGAAGGTAGTATTACCTAT_GCTAACCCGACTCGTCGTACTGAATTTCCG	1	0.000208424
AATATTTTTCTGGACTGGAAC_CTTGTTGCCGGTATTGGTCAGGGTGGTAATACCAAT_GTTCGTCGTCCGCGTTACCCGAAACTTCAG	1	0.000208424
AATATTTTTCTGGACTGGCAT_CTTGTTGCCGCTATTAATTTCGGTGCTATTACCAAT_GTTACTTCTACTAACATCTACCGTCATTAC	1	0.000208424
AATATTTTTCTGGACTGGGTT_TTTGTTGCCAGTATTACTGACGGTGGTACTACCAAT_GTTGCTGGTAACGACCCGTCTTGGACTTCTTTTCGT	1	0.000208424
AATATTTTTCTGGACTGGGTT_TTTGTTGCCACTATTAGTTCTGGCAGTAGTACCTAT_GCTGACTACAACGTTGTTCCGTTCTCTCGTTACTCTCATTAC	1	0.000208424
AATATTTTTCTGGACTGGGTT_CTTGTTGCCAGTATTGATCAGGGTGGTAGTACCAAT_GCTCTGTCTATCTGACGACGACCGTGGTCTGTCTTATTAC	1	0.000208424
AATATTTTTCTGGACTGGGTT_CTTGTTGCCAGTATTACTGGTGGTAGTATTACCTAT_GTTATCGCTCCGGTTCTGATACTTTTGCT	1	0.000208424
AATATTTTTCTGGACTGGGTC_CTTGTTGCCGGTATTACTGCTGGTAGTAGTACCAAT_GTTGACTACGCTGGTGGTTACGACTATTAC	1	0.000208424
AATATTTTTCTGGACTGGGGT_TTTGTTGCCACTATTACTGGTGGTGCTAGTACCAAT_GTTATCAACAACATCTGGCAGGAATTTGAC	1	0.000208424
AATATTTTTCTGGACTGGGGT_CTTGTTGCCGGTATTACTAAAGGTGGTAGTACCTAT_GCTGAATTCGACCGTGTTAAAATCTTTTTC	1	0.000208424
AATATTTTTCTGGACTGGGCT_TTTGTTGCCGCTATTAATTACGGTACTAGTACCAAT_GTTGTTAACTACTCTGTTGTTTTCCAGGGTAACAAACTTTAC	1	0.000208424
AATATTTTTCTGGACTGGGCT_CTTGTTGCCGCTATTTCTACTGGTGCTAGTACCAAT_GTTGTTACTGTTGACGGTCGTAACGACATCCGTTACTATGCT	1	0.000208424
AATATTTTTCTGGACTGGGCT_CTTGTTGCCGCTATTACTACTGGTGCTAGTACCAAT_GTTGTTACTGTTGACGGTCGTAACGACATCCGTTACTATGCT	1	0.000208424
AATATTTTTCTGGACTGGGCT_CTTGTTGCCACTATTAATTACGGTAGTAATACCAAT_GCTGACTACACTTCTGACTACCCGGACAACGGTCCGCATACT	1	0.000208424
AATATTTTTCTGGACTTCGGT_TTTGTTGCCGGTATTACTGTTGGTACTATTACCTAT_GCTTCGACGTTCAGTACGACATCTATCGT	1	0.000208424
AATATTTTTCTGGACTGGGAC_TTTGTTGCCAGTATTACTTACGGTACTAGTACCTAT_GCTCGTGCTACTGGTGCTCAGTACCGTGCTTACCCGCTTGCT	1	0.000208424
AATATTTTTCTGGACTGGGAC_CTTGTTGCCGGTATTGGTTGGGGTGCTATTACCTAT_GTTTACCCGGCTTACTGGCTGCTGTCGGTGACCCGCTTTCT	1	0.000208424
AATATTTTTCTGGACTGGCTG_TTTGTTGCCGCTATTAGTGACGGTGCTAATACCTAT_GTTGACTTCTGGGTTGCTTCTGGTCGTGACTACAACCTTTAC	1	0.000208424
AATATTTTTCTGGACTGGCTGAC_CTTGTTGCCAGTATTGATACTGGTAGTATTACCTAT_GTTGTTTGGACTGACGACCGTTACCATTAC	1	0.000208424
AATATTTTTCTGGACTGGCGT_TTTGTTGCCACTATTAATGACGGTGGTACTACCAAT_GTTTCTTACGTTCAGGGTACTACTTTTATC	1	0.000208424
AATATTTTTCTGGACTGGACT_TTTGTTGCCAGTATTGTCCGGGTAGTACTACCAAT_GCTGCTACTCCGGTTTGGCCGTCTTATGAA	1	0.000208424
AATATTTTTCTGGACTTCTAC_TTTGTTGCCACTATTGCTGGTGGTGGTAGTACCAAT_GCTTCTCAGCTGTACGACCAGGACCATTCT	1	0.000208424
AATATTTTTCTGGCTACTCGT_CTTGTTGCCACTATTGGTACTGGTAGTATTACCTAT_GTTCTGCTGGGTATCCTGACTACTCAGCCGTCGTTTATTAC	1	0.000208424
AATATTTTTCTGGCTACTATC_TTTGTTGCCGGTATTGCTTACGGTACTAGTACCTAT_GTTTCTTACCTGCCGGGTCAGGCTACTCTGTCTGGTCATCAG	1	0.000208424
AATATTTTTCTGGGTACTGAC_CTTGTTGCCAGTATTGGTGTTGGTACTACTACCTAT_GTTCTGGTTACGGTAACTACTACTACGTTGACTGGTTTTCT	1	0.000208424
AATATTTTTCTGGGTACTGAC_CTTGTTGCCAGTATTGATCTGGGTGCTACTACCAAT_GTTCTGGGTGACGGTTGGTCTCAGTTCGTTTGGGTTTATGAC	1	0.000208424
AATATTTTTCTGGGTACTGAC_CTTGTTGCCAGTATTAGTGGTGGTAGTAGTACCAAT_GTTCTGTCTGTTCGTGACACTACTCTTTAC	1	0.000208424
AATATTTTTCTGGGTACTGAC_CTGGTTGCCGGTATTAGTTTCGGTGCTACTCCCTAT_GCTGCTCCGTACGACAACGCTGACTCTTGGTACGCTCATTGG	1	0.000208424
AATATTTTTCTGGGTACTCTG_TTTGTTGCCGGTATTAATGGTGGTACTATTACCAAT_GTTGAAATCACTAAAGGTTGGTGGTTTCAC	1	0.000208424
AATATTTTTCTGGGTACTCTG_TTTGTTGCCGCTATTGCTACTGGTACTATTACCTAT_GCTTCTGTTTCTTACCCGACTTCTCGTGCTCGTATCCTTACT	1	0.000208424
AATATTTTTCTGGGTACTCTG_TTTGTTGCCAGTATTGGTCTGGGTGGTAATACCAAT_GTGACTTCGACACTTACGACTACCTTTAC	1	0.000208424
AATATTTTTCTGGGTACTCTG_TTTGTTGCCAGTATTGCTTACGGTGGTACTACCAAT_GTTTACTCTGAAGCTCGTGACTGGCTTTAC	1	0.000208424
AATATTTTTCTGGGTACTCTG_TTTGTTGCCACTATTACTCTGGGTGCTAGTACCAAT_GCTACTCCGGGTATGGGTAACACTCATTTC	1	0.000208424
AATATTTTTCTGGGTACTCTG_CTTGTTGCCAGTATTGATGCTGGTGCTATTACCAAT_GTTTACCGTCCGGCTTACGGTTTCTATCCG	1	0.000208424
AATATTTTTCTGGGTACTCGT_TTTGTTGCCGGTATTAATACTGGTACTAATACCTAT_GTTCGTATCTACTACACTGGTGGTCTTCGT	1	0.000208424
AATATTTTTCTGGGTACTCGT_TTTGTTGCCACTATTGCTAACGGTGGTAGTACCAAT_GCTGAAAACGTTGACGACTACGTTTTTTAC	1	0.000208424
AATATTTTTCTGGGTACTCGT_CTTGTTGCCGGTATTAATTACGGTACTACTACCAAT_GTTTCTTACGGTACTGACGACGCTCGTGACCGTCGTCATTAC	1	0.000208424
AATATTTTTCTGGGTACTCGT_CTTGTTGCCAGTATTGATGGTGGTAGTAGTACCTAT_GTTTACGACTTCGCTTCTCCGGGTCTTTAC	1	0.000208424
AATATTTTTCTGGGTAACGAA_TTTGTTGCCGGTATTAATTACGGTGGTAATACCTAT_GTTGTTTACGTTGACTCTCGTCGTGGTGGTGACGACGTTTTCCG	1	0.000208424
AATATTTTTCTGGGTAACCTC_TTTGTTGCCACTATTAGTTACGGTGCTACTACCTAT_GCTTACACTCTGTACTCTTACGACTTTGAC	1	0.000208424
AATATTTTTCTGGGTACTGGT_TTTGTTGCCAGTATTGCTGACGGTGGTAGTACCTAT_GTTATCTGGGACGAATACCAGTACTTTCGT	1	0.000208424
AATATTTTTCTGGGTACTGAC_CTTGTTGCCGCTATTGCTTACGGTGGTAATACCTAT_GCTCGTATCTACGTTTACTTCCTGTTTAAC	1	0.000208424
AATATTTTTCTGGCTTGGGCT_CTTGTTGCCGCTATTGATTCTGGTAGTAATACCAAT_GTTCATCTGTACGGTACTACTGCTTACGTTCCGTACTATTCT	1	0.000208424
AATATTTTTCTGGGTACTGAC_TTTGTTGCCACTATTAATCAGGGTGGTAGTACCAAT_GCTGGTGACTCTTACCTGTACACTCTTGTT	1	0.000208424
AATATTTTTCTGGGTACTGAC_TTTGTTGCCACTATTGATCTGGGTAGTATTACCTAT_GTTGGTGGTTACGCTTACGACGTTTGGTACTACTACCTTCAT	1	0.000208424
AATATTTTTCTGGGTAACGAC_TTTGTTGCCAGTATTGATTCTGGTAGTAATACCAAT_GTTTACGACAACTACTACCTGCGTTTTCGT	1	0.000208424
AATATTTTTCTGGGTAACGAC_CTTGTTGCCGCTATTGCTCCGGGTGGTATTACCAAT_GCTTCTACTGACTCTTGGTACGCTCATTCT	1	0.000208424
AATATTTTTCTGGGTAACGAC_CTTGTTGCCACTATTGCTGTTGGTGGTAGTAGCAAT_GCTACTAACCTGGTTTACGTTCTGTATGCT	1	0.000208424
AATATTTTTCTGGGTAACGAC_CTTGTTGCCACTATTGCTGTTGGTGGTAGTACCAAT_GCTACTAACCTGGTTTACGTTCTGTATGCT	1	0.000208424
AATATTTTTCTGGGTACTCCG_CTTGTTGCCACTATTAATGACGGTGGTATTACCAAT_GCTGGTGCTCAGGCTACTGCTCGTTTCGACATCTCTCATTTC	1	0.000208424
AATATTTTTCTGGGTACTCCG_CTTGTTGCCGGTATTAGTGGTGGTGGTACTACCTAT_GCTTACGTTGGTGAACGTGTTTCTTCTGACACTGACCTTTCT	1	0.000208424
AATATTTTTCTGGGTACTCCG_CTTGTTGCCGGTATTGCTCCGGGTACTAATACCAAT_GCTACTCCGCGTGACCCGGGTCTGTCTACTGGTGGTTATGCT	1	0.000208424
AATATTTTTCTGGGTACTCGT_CTTGTTGCCAGTATTAATGCTGGTACTAATACCTAT_GTTGACACTCCGGTTGGTTACGTTTACCCGGTTTACCATGAC	1	0.000208424
AATATTTTTCTGGGTACTGGT_CTTGTTGCCGGTATTGGTGCTGGTGCTAATACCTAT_GTTTACAACCGTGTTGCTCGTTACCGTTGGCCGGTTTTTACT	1	0.000208424
AATATTTTTCTGGGTACTGCT_TTTGTTGCCGGTATTGCTCAGGGTGGTATTACCTAT_GTTGGTCATGACGTTGACTCTACTCATGTT	1	0.000208424
AATATTTTTCTGGGTACTGCT_CTTGTTGCCGGTATTGATCGTGGTGGTAATACCAAT_GCGACCCGGACTACGGTTCTATGCT	1	0.000208424
AATATTTTTCTGGGTACTGAC_TTTGTTGCCGGTATTAATTACGGTAGTAGTACCAAT_GCTGACGCTAAATACGACGTTTACAACTCTTACGGTCATGAC	1	0.000208424
AATATTTTTCTGGGTACTGAC_TTTGTTGCCGGTATTAATGTTGGTAGTATTACCTAT_GCTTTCTACCGTCAGGTTCAGTACTACGACTACTCCATTTC	1	0.000208424
AATATTTTTCTGGGTACTGAC_TTTGTTGCCGCTATTGCTTGGGGTACTATTACCAAT_GTGCTCGTCATGTTCCGGTTGGTTTTGCT	1	0.000208424
AATATTTTTCTGGGTACTGAC_TTTGTTGCCGCTATTGCTTACGGTGCTAGTACCTAT_GCTCGTTTCCTGGGTGTTTCGAACATCTG	1	0.000208424
AATATTTTTCTGGGTACTGAC_TTTGTTGCCGCTATTGATATCGGTAGTATTACCAAT_GTTCTATCACTATCCATCATACCTCATAAA	1	0.000208424
AATATTTTTCTGGGTACTGAC_TTTGTTGCCAGTATTGATTACGGTACTACTACCTAT_GTTTCTTCTGAAGAAACTGGTCGTGACGAACCGACTTTTGCT	1	0.000208424
AATATTTTTCTGGGTACTGAC_TTTGTTGCCACTATTCCTTACGGTGCTACTCCCAAT_GTTTCTGCTCAGTACCGTTACCAGCATATC	1	0.000208424
AATATTTTTCTGGGTAACGCT_TTTGTTGCCACTATTACTCCGGGTGCTATTACCTAT_GCTACTTACTCTGACGCTAACCATCTTTAC	1	0.000208424
AATATTTTTCTGGCTTTCACT_CTTGTTGCCAGTATTGATGACGGTAGTTACCAAT_GCTCTGCTGCGTGACTCTAACACTGCTGTTGACCTGTATCCG	1	0.000208424
AATATTTTTCTGGCTTTCAAC_TTTGTTGCCGCTATTAGTTTCGGTGCTAATACCAAT_GTTGGTTTCATCGAAGCTCAGGCTTATAAC	1	0.000208424
AATATTTTTCTGGCTTGGACT_CTTCCGCTATTGATTACGGTGGTAGTACCTAT_GCTGACTACATCATCTACAAATACTACTACGAAACTCTTCCG	1	0.000208424
AATATTTTTCTGGCTTCTTTC_TTTGTTGCCGCTATTGATGCTGGTGGTAATACCTAT_GCTACTGTTTACTCTTACCGTTACTTTCAT	1	0.000208424
AATATTTTTCTGGCTTCTTTC_CTTGTTGCCAGTATTGCTCTGGGTAGTACTACCTAT_GTTCATGGTGCTGTTGGCGCTTGGTTTCGT	1	0.000208424
AATATTTTTCTGGCTTCTTC_TTTGTTGCCGCTATTAATGACGGTACTACTACCTAT_GCTCGTTCTTCTCATTGGTACTACGGTTCTAACTACCATGGT	1	0.000208424
AATATTTTTCTGGCTTTCACT_TTTGTTGCCACTATTAGTACTGGTGGTACTACCTAT_GTTGCTACTGACGGTGTTTACGACCTTGCT	1	0.000208424
AATATTTTTCTGGCTTTCCAG_TTTGTTGCCGGTATTAGTGACGGTACTAATACCAAT_GTTGGTCGTTACCTGGGTGTTGACTATGAC	1	0.000208424
AATATTTTTCTGGCTTTCCAT_TTTGTTGCCACTATTACTACTGGTGCAACTACCAAT_GCTCTTACGGTAACCAGTACTACTATGGT	1	0.000208424
AATATTTTTCTGGCTTTCCAT_TTTGTTGCCACTATTACTACTGGTGCTACTACCAAT_GCTCTTACGGTAACCAGTACTACTATGGT	1	0.000208424
AATATTTTTCTGGGTAAATAC_TTTGTTGCCACTATTAATGGTGGTGCTACTACCAAT_GTTGTTGACGCTTACGCTGCTTACCTTCCG	1	0.000208424
AATATTTTTCTGGGTAAAGTT_TTTGTTGCCGCTATTGCTGCTGGTGCTAATACCTAT_GCTCGTGCTCCGTACGACTCTATCGTTGACCGTGAATATTAC	1	0.000208424
AATATTTTTCTGGGTAAAGGT_CTTGTTGCCACTATTACTTACGGTGCTAATACCAAT_GTTCGTTACGAAGGTGACCCGCCGTACTCTCTGTCTCATGGT	1	0.000208424
AATATTTTTCTGGGTAAAGAC_TTTGTTGCCGGTATTGATTACGGTGGTAATACCTAT_GTTTGGGGTTACTACGACCCGCGTGAATACAAACCGTATGGT	1	0.000208424
AATATTTTTCTGGGTAAAGAC_CTTGTTGCCAGTATTACTTACGGTGGTAATACCAAT_GTTTGGTACACTGAAGTTGACACTTATGCT	1	0.000208424
AATATTTTTCTGGGTAAAATC_TTTGTTGCCAGTATTGATTCTGGTAGTAATACCTAT_GCTGGTGACACTATCTACCTGTACCCGCATGCTCAGTATGAA	1	0.000208424
AATATTTTTCTGGGTAAAAAC_CTTGTTGCCAGTATTACTCCGGGTGGTAGTACCAAT_GCTCTGGTTCTGGGTGACGACGACGAAACTTACGGTCATGAC	1	0.000208424
AATATTTTTCTGGGGTCTCGT_CTTGTTGCCTGTATTGCTGGAGGTGGTAGTACCAAT_GC	1	0.000208424
AATATTTTTCTGGGGTACTAC_CTTGTTGCCAGTATTGCTTCTGGGACTAATCAAT_GTTCTGTACGACGTTGACGGTTACCAGGAAGCTCGTCATCGT	1	0.000208424
AATATTTTTCTGGCTTGGACT_CTTGTTGCCAGTATTACTGGTGGTACTAACCAAT_GCTGCTTACGCTATCGTTCTGCTGTTTCGT	1	0.000208424
AATATTTTTCTGGCTTTCACT_CTTGTTGCCAGTATTGATCAGGGTGCTACTACCAAT_GTTGCTTGGGGTCGTGACACTTTCTTTTAC	1	0.000208424
AATATTTTTCTGGCTTGGACT_CTTGTTGCCGGTATTACTTGGGGTGCTATTACCAAT_GCTCTGCGTAACGAATACTTCGGTCGTGGTGAATACCTTACT	1	0.000208424
AATATTTTTCTGGCTTGGATC_TTTGTTGCCGCTATTGATGACGGTGCTAATACCTAT_GTTGTTACTTACGGTTCCGTCCGTACCAGTGGGACTATTC	1	0.000208424
AATATTTTTCTGGCTTTCAAA_CTTGTTGCCGGTATTAGTGGTGGTAGTAGTACCAAT_GCTTACTCTTGGGGTTACGCTTCTCTTCGT	1	0.000208424
AATATTTTTCTGGCTTGGTGG_TTTGTTGCCAGTATTGATTACGGTGGTAATACCAAT_GCTAACGTTTACCAGGTTTACCCGCTTGAC	1	0.000208424
AATATTTTTCTGGCTTGGTC_TTTGTTGCCACTATTAGTTACGGTAGTATTACCAAT_GTTGGTGAAGTTTACGGTGAATACCATGTT	1	0.000208424
AATATTTTTCTGGCTTGGTAC_TTTGTTGCCGGTATTGCTGTTGGTACTACTACCAAT_GCTTCTGACGTTGCTTCTCCGCATGACGCTACTTACCATAAC	1	0.000208424
AATATTTTTCTGGCTTGGTAC_TTTGTTGCCGCTATTAGTACTGGTAATAGTACCTAT_GCTCCGACTTACGTTTTCGACTTCCTGGGTTACGAACATGGT	1	0.000208424
AATATTTTTCTGGCTTGGTAC_TTTGTTGCCACTATTACTTCTGGTGGTAGTACCAAT_GTTCCGACTGACGTTGCTCCGCGTCATTGGATCGGTTTTGTT	1	0.000208424
AATATTTTTCTGGCTTGGTAC_CTTGTTGCCAGTATTAATGTTGGTGGTACTACCTAT_GTTATCACTTACTACGTTTCTCCGTTTTCT	1	0.000208424
AATATTTTTCTGGCTTGGGTT_TTTGTTGCCGGTATTACTGCTGGTGGTATTACCAAT_GCTGACGACCTGCGTTACGACTACTATGAC	1	0.000208424
AATATTTTTCTGGCTTGGGTT_CTTGTTGCCGGTATTGATTGGGGTACTAGTACCTAT_GTTTACTACTACGGTCCGTACAAATTCCCGCGTGACCTTGAC	1	0.000208424
AATATTTTTCTGGCTTGGGGT_TTTGTTGCCACTATTGGTATCGGTAGTATTACCAAT_GCTGAAACTGACGACAACAACGCTCATCAT	1	0.000208424
AATATTTTTCTGGCTTGGGAC_CTTGTTGCCACTATTAGTGCTGGTAGTACTACCTAT_GCTGGTTACCGTTTCCGTAACTTCGGTCCGGTTCTGTATGAC	1	0.000208424
AATATTTTTCTGGGTAACAAC_TTTGTTGCCACTATTACTATCGGTAGTAGTACCAAT_GCTTCTTACTCTACTCGTCAGACTACTTTCACTTACCATGAC	1	0.000208424
AATATTTTTCTGGCTTGGGAA_CTTGTTGCCACTATTGGTACTGGTGGTATTACCAAT_GCTCCGGGTTCTTACGAATACGACTATTC	1	0.000208424
AATATTTTTCTGGCTTGGCGT_TTTGTTGCCACTATTACTATCGGTGCTATTACCAAT_GTTGTTGTTTCTTCCAGTACTCTCTTTTC	1	0.000208424
AATATTTTTCTGGCTTGGCCG_CTTGTTGCCGGTATTAATCGTGGTAGTACTACCTAT_GTTACTCGTCAGACTAACAAAATCCCGTACCTGTACCTTGAC	1	0.000208424
AATATTTTTCTGGCTTGGCCG_CTTGTTGCCACTATTGCTGAAGGTGCTAGTACCTAT_GTTAACGGTCGTGACGTTGCTACTCTTTCT	1	0.000208424
AATATTTTTCTGGCTTGGCAGGAC_TTTGTTGCCGCTATTGCTGACGGTACTATTACCAAT_GTTTCTCTGCTGGACAAACCGGGTTACTACGGTCATTTTGAA	1	0.000208424
AATATTTTTCTGGCTTGGATC_TTTGTTGCCAGTATTAATTACGGTGGTACTACCAAT_GCTACTACTGACGACCTGTACATCCATTAC	1	0.000208424
AATATTTTTCTGGCTACTCAT_CTTGTTGCCACTATTGATGGTGGTGGTACTACCAAT_GTTTACTTCTACCAGTACCATACTCATTAC	1	0.000208424
AATATTTTTCTGGGTAACGCT_TTTGTTGCCGCTATTGATAACGGTAGTACTACCAAT_GTTCGTGACGGTATCCTGTCTCGTTCTGCTTGGGACTATTGG	1	0.000208424
AATATTTTTCTGGGTAACGTT_CTTGTTGCCGGTATTGGTTTCGGTGCTATTACCTAT_GTTAAAGGTGACCAGTCTGCTCGTCTGCGTCCGAACTATGTT	1	0.000208424
AATATTTTTCTGGCTAACCTCTG_TTTGTTGCCGCTATTAATGTTGGTACTAATACCTAT_GTTGACCTGGAACCGACTCATTACCTTGTT	1	0.000208424
AATATTTTTCTGGCTAACCGT_CTTGTTGCCGGTATTACTCGTGGTGCTAGTACCAAT_GTTCATGGTGGTTACGCTTACGTTCATGGT	1	0.000208424
AATATTTTTCTGGCTAACCAT_TTTGTTGCCGCTATTGCTATCGGTGCTATTACCAAT_GTTGGTACTTGACTGGTACTACTACTATTCT	1	0.000208424
AATATTTTTCTGGCTAACCAG_TTTGTTGCCGCTATTGATTCTGGTAGTATTACCAAT_GTTTGGTCTGACTACTCTTCTTACTATGGT	1	0.000208424
AATATTTTTCTGGCTACTCTG_TTTGTTGCCGCTATTAATTACGGTACTACTACCTAT_GCTGGTTACGCTTACCTGCTGCAGCTTGTT	1	0.000208424
AATATTTTTCTGGCTACTGACCCG_TTTGTTGCCGGTATTGATTACGGTGGTAATACCTAT_GCTTACTCTGACTCTACTTACGGTTTTCAT	1	0.000208424
AATATTTTTCTGGCTACTGAC_CTTGTTGCCAGTATTAATTTCGGTGCTAATACCAAT_GTTGGTTACGCTGTTCAGTACGAACATGAC	1	0.000208424
AATATTTTTCTGGCTACTGAC_TTTGTTGCCACTATTAATTACGGTGCTATTACCAAT_GCTAACGGTCCGGACCTGCGTAAACATCGT	1	0.000208424
AATATTTTTCTGGCTACTTAC_CTTGTTGCCGGTATTGATGTTGGTACTACTACCTAT_GCTCGTATCTACCGTGCTGTTTCTTTTACT	1	0.000208424
AATATTTTTCTGGCTACTTAC_CTTGTTGCCGGTATTAATGACGGTGGTACTTACCAAT_GTTAACGACTGGCCGGACCTGGACGACTACGGTTTCCATTAC	1	0.000208424
AATATTTTTCTGGCTACTTAC_CTTGTTGCCGGTATTAATGACGGTGGTACTACCAAT_GCTGACTACGACCATGTTTACGCTTATACT	1	0.000208424
AATATTTTTCTGGCTACTTAC_CTTGTTGCCGGTATTAATACTGGTGCTATTACCTAT_GTTTTCTACAACGACATCTACGACTACGTTCCGCCGTATTCT	1	0.000208424
AATATTTTTCTGGCTACTTAC_CTTGTTGCCGCTATTAGTATCGGTAGTAGTACCTAT_GTTGCTTGGCTGGGTTACTTCCTGATCGCTCAGATCTTTGTT	1	0.000208424
AATATTTTTCTGGCTACTTAC_CTTGTTGCCAGTATTGGTCTGGGTAGTATTACCTAT_GCTGACGACTACCAGGCTGGTTACACTCGTGTTGCTCTTCGT	1	0.000208424
AATATTTTTCTGGCTACTTAC_CTTGTTGCCAGTATTGCTCGTGGTACTAATACCTAT_GTTCGTCGTGACCGTGACCCGGGTACTGACAACCACCATTAC	1	0.000208424
AATATTTTTCTGGCTACTTAC_CTTGTTGCCACTATTGCTATCGGTGGTATTACCAAT_GTTACTGGTAAAGTTTACTACTACTATTGG	1	0.000208424
AATATTTTTCTGGCTACTTAC_CTTGTTGCCACTATTAATTCTGGTACTATTACCAAT_GTTTCTTACATCTCTTACTCTGCTTATGTT	1	0.000208424
AATATTTTTCTGGCTAACGAA_TTTGTTGCCACTATTAATTACGGTAGTACTACCAAT_GTTATCGCTACTTACAAAGGTCGTTACTACCCGTACCATTAC	1	0.000208424
AATATTTTTCTGGCTACTGTT_TTTGTTGCCACTATTGGTGACGGTACTAATACCAAT_GTTCAGGCTTACCTGGCTACTCGTCATGAC	1	0.000208424
AATATTTTTCTGGCTAACGCT_CTTGTTGCCAGTATTACTATCGGTGCTACTACCTAT_GCTGTTTACGACCTGTACCAGTCCATGGT	1	0.000208424
AATATTTTTCTGGCTAACGTT_TTTGTTGCCACTATTACTGACGGTGCTAATACCTAT_GCTCCGTACTACCCGTACTACACTGGTGACTACGCTTATCAG	1	0.000208424
AATATTTTTCTGGCTACTATC_TTTGTTGCCGCTATTACTGACGGTAGTACTACTAT_GCCGAATACGGTCGTACTTTCTGGCATCGT	1	0.000208424
AATATTTTTCTGGCTACTATC_CTTGTTGCCGCTATTGGTACTGGTGGTAATACCAAT_GCTGGTTTCTACCCGGAAATCGTTTTTTAC	1	0.000208424
AATATTTTTCTGGCTACTATC_CTTGTTGCCAGTATTAGTATCGGTGGTACTACCAAT_GTTTACTACACTCCGTACCGTGGTCTTGGT	1	0.000208424
AATATTTTTCTGGCTACTACT_TTTGTTGCCGGTATTAGTGGTGGTAGTAATACCAAT_GCTTACCTGTTCGCTTGGTACACTGGTGTTGAAGCTCTTGAC	1	0.000208424
AATATTTTTCTGGCTACTACT_TTTGTTGCCGGTATTAGTGACGGTGGTAGTACCTAT_GCTTACTTCGCTGAAGGTCCGACCTTTTGAA	1	0.000208424
AATATTTTTCTGGCTACTACT_TTTGTTGCCGGTATTAGTGACGGTGGTAGTACCAAT_GCTTACTTCGCTGAAGGTCCGACCTTTTGAA	1	0.000208424
AATATTTTTCTGGCTACTAAC_TTTGTTGCCAGTATTGATGAAGGTACTATTACCAAT_GTTCTGCAGTACCGTGTTCGTCATTATGAC	1	0.000208424
AATATTTTTCTGGCTACTAAC_TTTGTTGCCAGTATTGATGAAGGTACTATTACCAAT_GTTCTGCAGTACCCTGTTCGTCATTATGAC	1	0.000208424
AATATTTTTCTGGCTACTAAC_CTTGTTGCCACTATTGGTAACGGTGCTAGTACCTAT_GCTGTTCCGGGTTACCCGCTATACTTTGGT	1	0.000208424
AATATTTTTCTGGCTACTAAA_TTTGTTGCCGCTATTGGTCCGGGTGGTATTACCAAT_GTTCGTGTTTGGGACATCAAATCTTATCTG	1	0.000208424
AATATTTTTCTGGCTACTAAA_CTTGTTGCCGCTATTGATTCTGGTAGTATTACCAAT_GCTCGTTAGTTCCGTCACCAGGTTCCGGGTGGTCAGCATACT	1	0.000208424
AATATTTTTCTGGCTACTTAC_CTTGTTGCCGGTATTGCTGGTGGTGGTAGTACCTAT_GTTCGTGACGCTTGGGCTACTCCGTCTCCGGAATACCTTTAC	1	0.000208424
AATATTTTTCTGGCTACTAAA_CTTGTTGCCGCTATTGATTCTGGTAGTATTACCAAT_GCTCGTGACTTCCGTGACCAGGTTCCGGTTGGTCAGCATACT	1	0.000208424
AATATTTTTCTGGCTAACTC_TTTGTTGCCGGTATTGATGACGGTACTACTACCTAT_GCTATCCAGCTTGTTTTCTACTCTAACCCGGACTGGTTTACT	1	0.000208424
AATATTTTTCTGGCTAACTAC_CTTGTTGCCAGTATTAGTTTCGGTGCTATTACCAAT_GCTTCTAAATACGACTACTACACTTATTTC	1	0.000208424
AATATTTTTCTGGCTAACTAC_CTTGTTGCCAGGATTAGTTTCGGTGCTATTACCAAT_GCTTCTAAATACGACTACTACACTTATTTC	1	0.000208424
AATATTTTTCTGGCTAACTAC_CTTGTTGCCAGCATTAGTTTCGGTGCTATTACCAAT_GCTTCTAAATACGACTACTACACTTATTTC	1	0.000208424
AATATTTTTCTGGCTAACGCT_CTTGTTGCCAGTATTGGTGTTGGTGCTAGTACCTAT_GCTTGGGGTGACGAATACGGTCTGCATGGT	1	0.000208424
AATATTTTTCTGGGTAACGGT_TTTGTTGCCAGTATTGATGGTGGTAGTATTACCTAT_GTTATCGTTGACGTTTCTACGGTCATGGT	1	0.000208424
AATATTTTTCTGGCTACTGTT_TTTGTTGCCACTATTGGTGAAGGTGGTAATACCAAT_GCTCGTCCGCCGCGTTACCATGGTCATTCT	1	0.000208424
AATATTTTTCTGGCTACTGGT_TTTGTTGCCGCTATTGCTCTGGGTGCTAATACCAAT_GCTGCTGTTTCTGGTTGGTGGTCTTACGGTCTGGCTCTTGCT	1	0.000208424
AATATTTTTCTGGGTACTCAT_CTTGTTGCCAGTATTGGTGACGGTGGTAGTACCAAT_GCTTCTGTTACTTACTACGACGGTCGTTCTACTCCGTTTTAC	1	0.000208424
AATATTTTTCTGGGTACTCAG_TTTGTTGCCAGTATTACTTACGGTGCTAATACCTAT_GTTCCGTTCGAATCAACACTCCGCATGCT	1	0.000208424
AATATTTTTCTGGGTACTCAG_TTTGTTGCCACTATTAGTCTGGGTGGTACTACCAAT_GCTGGTACTTACTTCATCGACCGTTATAAC	1	0.000208424
AATATTTTTCTGGGTACTATC_TTTGTTGCCACTATTAATGTTGGTAGTATTACCTAT_GTTGGTATCCGTGACATCCCGTCTCATTAC	1	0.000208424
AATATTTTTCTGGGTACTACT_TTTGTTGCCGGTATTACTTCTGGTGCTAGTACCAAT_GTTGACCAGTTCGGTAACGCTGACCATGAC	1	0.000208424
AATATTTTTCTGGGTACTACT_TTTGTTGCCAGTATTAATTACGGTAGTAATACCAAT_GTCCGCCGGACTACGGTTACCGTAAATACTCTGGTTTTCCG	1	0.000208424
AATATTTTTCTGGGTACTACT_CTTGTTGCCAGTATTGATTCTGGTGGTATTACCAAT_GTTGGTCTGTACGACCTGGGACGCTTACTACACTGACTATTAC	1	0.000208424
AATATTTTTCTGGGTACTACT_CTTGTTGCCACTATTGGTGCTGGTAGTAATACCTAT_GCTCATTACCTACTACGACACTAAAGGTACTCAGTATTAC	1	0.000208424
AATATTTTTCTGGGTACCGT_TTTGTTGCCACTATTGCTGACGGTACTAATACCTAT_GCTCATACTCCGGTTTACGGTCAGTATAAC	1	0.000208424
AATATTTTTCTGGGTAACTCT_TTTGTTGCCAGTATTGGTACTGGTAGTAATACCTAT_GCTTTCTGGGCTTCTTCTGACCCGTCTGACGACCCGTATGTT	1	0.000208424
AATATTTTTCTGGGTAACTAC_CTTGTTGCCGCTATTGCTAACGGTTCTATTACCAAT_GTTGTTAACCAGCTGGTTCAGTCTGACCGTCGTGACTATTAC	1	0.000208424
AATATTTTTCTGGGTAACCTG_TTTGTTGCCACTATTGATGCTGGTGGTACTACCAAT_GTTGACGCTAAATACCCGCGTATCAACGTTACTACTTTTCAG	1	0.000208424
AATATTTTTCTGGGTAACTAC_CTTGTTGCCGCTATTAGTGGTGGTGCTAATACCTAT_GCTGGTTACTCTTACGCTAAAACTCATGTTTACGGTGGTTTTTCT	1	0.000208424
AATATTTTTCTGGGTAACTAC_CTTGTTGCCAGTATTGGTGGTGGTGGTACTACCAAT_GCTTCTACTTGGGGTCGTGCTTCTGGTCTGTACGTTCATGTT	1	0.000208424
AATATTTTTCTGGGTAACTAC_CTTGTTGCCACTATTAGTCGTGGTGGTACTACCAAT_GCTCTGGTTACTATCGACCCGCCGTTTGCT	1	0.000208424
AATATTTTTCTGGGTAACGT_TTTGTTGCCACTATTGCTCTGGGTGGTAATACCAAT_GTTGACTCTGACCCGTACGGTGGTCTGGTTTCTCAGTTTCCG	1	0.000208424
AATATTTTTCTGGGTAACGTT_TTTGTTGCCGGTATTGCTTCTGGTGCTAATACCTAT_GTTGTTCTGCGTTACGACGGTTACTATGTT	1	0.000208424
AATATTTTTCTGGGTACTCAT_TTTGTTGCCACTATTGGTCCGGGTGCTAGTACCAAT_GTTGCTGACCTGCGTTACTTCGTTGAACATTACACTTTTTCT	1	0.000208424
AATATTTTTCTGGCTACTGTT_CTTGTTGCCGGTATTACTGGTGGTACTACCAAT_GCTACTTGGGGTTACTTCCCGTTCTACGTTCAGTTCCTTGGT	1	0.000208424
AATATTTTTCTGGGTACTCAT_TTTGTTGCCAGTATTGGTGCTGGTGGTATTACCTAT_GCTTCTGGTCATAACTACGACTACACTCAGACTTGGCATTCT	1	0.000208424
AATATTTTTCTGGGTAACTAC_CTTGTTGCCGCTATTGGTGAAGGTGGTAATACCTAT_GCTTACTACTACGACGTTGACGCTCATTAC	1	0.000208424
AATATTTTTCTGGCTACTGGT_TTTGTTGCCACTATTAGTGTTGGTGGTACTACCAAT_GCTTCTTACATCTGGAACTACCCGTGGTACTACGAACATCGT	1	0.000208424
AATATTTTTCTGGCTACTGGT_GTTGTTGCCGGTATTAATCGTGGTGCTACTACCAAT_GCTTTCGGTCTGGAAGCTGCTTTCTATCAT	1	0.000208424
AATATTTTTCTGGCTACTGGT_CTTGTTGCCGCTATTAGTTACGGTGCTAATACCTT_GCTGACGTTCCGGGTGAATACCACGGTTACTACGCTTTTGTT	1	0.000208424
AATATTTTTCTGGCTACTGGT_CTTGTTGCCGCTATTAATCTGGGTGCTACTACAAAT_GTTGACTACACTTGGTCTCGTTCTGTTGTTCGTTACCATTGG	1	0.000208424
AATATTTTTCTGGCTACTGGT_CTTGTTGCCACTATTAGTTACGGTGCTAATACCTT_GCTGACGTTCCGGGTGAATACTACGGTTACTACGCTTTTGTT	1	0.000208424
AATATTTTTCTGGCTACTGGT_CTTGTTGCCACTATTAATCCGGGTAGTATTACCAAT_GCTACTTACGTTCGTTCTCCGGTTCTTTAC	1	0.000208424
AATATTTTTCTGGCTACTGCT_TTTGTTGCCGCTATTGCTGTTGGTACTATTACCTAT_GTTGTTCAGACCGTCTGACTGTTGTTCTGCAGCAGTTTACT	1	0.000208424
AATATTTTTCTGGCTACTGCT_TTTGTTGCCAGTATTAATGCTGGTGGTACTACCAAT_GCTTACGCTAAAACTTCTTACGAATCTTCTTACGCTTATCGT	1	0.000208424
AATATTTTTCTGGCTACTGCT_TTTGTTGCCAGTATTAATGCTGGTGGTACTACCAAT_GCTTACGCTAAAACTGCTTACGAATCTTCTTACGCTTATCGT	1	0.000208424
AATATTTTTCTGGCTACTGCT_TTTGTTGCCACTATTACTCGTGGTACTAGTACCAAT_GCTCTGGACGACTTGACCTTCGGTACTATCAACTACCTTGTT	1	0.000208424
AATATTTTTCTGGCTACTGCT_TTTGTTGCCACTATTACTCGTGGTACTAGTACCAAT_GCTCTGGACGACTGGAACTTCGGTACTATCAACTACCTTGTT	1	0.000208424
AATATTTTTCTGGCTACTGCT_CTTGTTGCCACTATTGCTTTCGGTACTAGTACCTAT_GCTGACAACCTGCCGGACAACTTCTACGACTCCCCTCTTGGT	1	0.000208424
AATATTTTTCTGGCTACTGAC_TTTGTTGCCACTATTGGTCTGGGTGGTATTACCAAT_GTTGCTGACCATATTCTACGACGTTTACTACATCTACTATTAC	1	0.000208424
AATATTTTTCTGGCTACTGAC_TTTGTTGCCACTATTGCTTACGGTACTACTACCTAT_GCTGGTTGGACTCAGCCGGACTCTCTTGGT	1	0.000208424
AATATTTTTCTGGCTGGTAAC_CTTGTTGCCAGTATTACTCAGGGTAGTACTACCAAT_GTTGTTGGTCATACTTACGATCGTGACAACCGTGTTCATTAC	1	0.000208424
AATATTTTTCTGGCTGGTACT_CTTGTTGCCAGTATTAGTGACGGTGGTAATACCTAT_GCTTTCCCGTACTCTACTGACTACGACGACCCGCCGTATTAC	1	0.000208424
AATATTTTTCTGGCTGGTACT_CTTGTTGCCGCTATTAATATCGGTAGTAGTACCAAT_GCTGCTCGTAAATACGTTTTCTACACTCCGGACATCCATCGT	1	0.000208424
AATATTTTTCTGGGTACTCCG_CTTGTTGCCACTATTAATGACGGTGGTAGTACCAAT_GCTGGTGCTCAGGCTACTGCTCGTTTCGACATCTCTCATTTC	1	0.000208424
AATATTTTTCTGGGACACT_TTTGTTGCCAGTATTGGTTTCGGTACTAGTACCAAT_GTTGCTCTGGACGGTGACTCTTGGTATCAG	1	0.000208424
AATATTTTTCTGGACTTCTAC_TTTGTTGCCAGTATTAATGACGGTGCTACTACCAAT_GCTCCGGACTACGGTGCTATCCAGGACGTTGGTTACCATCGT	1	0.000208424
AATATTTTTCTGGACTTCTAC_TTTGTTGCCGCTATTGGTGCTGGTACTAGTACCTAT_GCTCGTGTTGCTGACTACACTCGTCATGAC	1	0.000208424
AATATTTTTCTGGCTCGTTGG_TTTGTTGCCGCTATTACTGTTGGTAGTAATACCAAT_GCTACTTACTACCGTTTCGGTGACTATCCG	1	0.000208424
AATATTTTTCTGGCTCTGGGT_CTTGTTGCCAGTATTAATGTTGGTGCTAGTACCAAT_GCTCGTGTTGGTCTTCTGACTGACCAGGCTTACGGTTTTGCT	1	0.000208424
AATATTTTTCTGGCTCTGGAC_TTTGTTGCCGGTATTGATCCGGGTGGTACTAATACCAAT_GTTACTATCCGTCGTTACTACTACTATGAC	1	0.000208424
AATATTTTTCTGGCTCTGGAC_TTTGTTGCCGCTATTACTGGTGGTGCTAAACCAAT_GTTTTCGACCATTCTGCTACTGTTCATGCT	1	0.000208424
AATATTTTTCTGGCTCTGGAC_TTTGTTGCCAGTATTGGTCCGGGTGCTAATACCTAT_GTTGCTGACTACGACCGTTACGAACGTGACTCTTTCTTTCGT	1	0.000208424
AATATTTTTCTGGCTCTGGAC_CTTGTTGCCGGTATTGATGCTGGTAGTAGTACCTAT_GTTAACGGTACTGGTTGGGACACTCATACTTACGTTCTTCGT	1	0.000208424
AATATTTTTCTGGCTCTGGAC_CTTGTTGCCGGTATTACTACTGGTGGTATTACCAAT_GCTCATTCTCCGTTCGTTGCTGAACGTCTGTACTTCACTCATTAC	1	0.000208424
AATATTTTTCTGGCTCTGCTG_TTTGTTGCCGGTATTAATGAAGGTGCTAGTACCAAT_GCTTACGACCGTCAGGGTTGGTACGGTTGGGCTACTTATTAC	1	0.000208424
AATATTTTTCTGGCTCTGCAT_TTTGTTGCCAGTATTAATACTAACGGTGCTACTACCTAT_GTTGCTTACCGTACTGGTCCGTACCTTTCT	1	0.000208424
AATATTTTTCTGGCTCTGATC_TTTGTTGCCGCTATTGCTGACGGTGCTATTACCTAT_GCTGTTACTACTTACCTGGAAGACTTT	1	0.000208424
AATATTTTTCTGGCTCTGATC_CTTGTTGCCACTATTGATGTTGGTGCTACTACCAAT_GCTTACTCTTACCCGCCGTGGGGTCTTTTC	1	0.000208424
AATATTTTTCTGGCTCTGACT_CTTGTTGCCGCTATTAGTGACGGTGCTAATACCTAT_GTTGGTACCGTGACGGTAACCTGCTTCAT	1	0.000208424
AATATTTTTCTGGCTCTGACT_CTTGTTGCCGCTATTACTCGTGGTGCTAATACCAAT_GCTGCTGACGACGGTTTCCCGTACGTTGGTGGTGACCTTTCT	1	0.000208424
AATATTTTTCTGGCTCTGAAC_CTTGTTGCCGGTATTAATTCTGGTAGTAGTACCAAT_GCTGTTTTCGGTCAGGCTGTTTACTATTAC	1	0.000208424
AATATTTTTCTGGCTCGTCGT_CTTGTTGCCACTATTACTGACGGTAGTAGTACCTAT_GCTGTTCTGATCCTGACTGGTGAACTTACT	1	0.000208424
AATATTTTTCTGGCTCGTCCT_TTTGTTGCCAGTATTACTTACGGTGGTAGTACCAAT_GTTTCTGCTTGGGACTACGAAGTTCTTCCG	1	0.000208424
AATATTTTTCTGGCTCGTCCG_TTTGTTGCCGGTATTGGTCAGGGTGCTACTACCAAT_GTTCCGCGTCGTGGTATCCGTAACCTTCGT	1	0.000208424
AATATTTTTCTGGCTCTGGGT_TTTGTTGCAGTATTAATACTGGTGCTAGTACCTAT_GCTGCTTCTGACTACACTTACGACACTGTTTCTCGTCTTTGG	1	0.000208424
AATATTTTTCTGGCTCCGATC_CTTGTTGCCAGTATTGGTGGTGGTAGTACTACCTAT_GTTTCTTCTCATGACCAGTGGTACCATGCT	1	0.000208424
AATATTTTTCTGGCTCTGGGT_TTTGTTGCCGGTATTGCTTCTGGTGCTAGTACCTAT_GTTTACCTGGACACTTCGTTACGAACATGACTCTACTTTTCCG	1	0.000208424
AATATTTTTCTGGCTCTGGTT_TTTGTTGCCAGTATTGCTGCTGGTGCTATTACCAA_GCTGACGTTTACGACACTCCGCGTGGTACTCAGGGTTATGAC	1	0.000208424
AATATTTTTCTGGCTCGTGAA_CTTGTTGCCGCTATTGCTTACGGTACTATTACCTAT_GCTCTGCAGTACCGTCATGCTTACACTTCTTCTGACCTTGAC	1	0.000208424
AATATTTTTCTGGCTCGTCTG_TTTGTTGCCACTATTAGTAAAGGTGGTAATACCAAT_GTTTCTACTACACTCAGGTTGTTGTTCCGTACACTCATGAC	1	0.000208424
AATATTTTTCTGGCTCGTCTG_CTTGTTGCCGGTATTACTACTGGTGCTAATACCTAT_GTTCCGGCTAACGTTTACCAGTACCTTACT	1	0.000208424
AATATTTTTCTGGCTCGTTCT_CTTGTTGCCGGTATTAATCTGGGTACTAGTACCAAT_GTTTACCAGGGTGGTCTGTACACTCATTCT	1	0.000208424
AATATTTTTCTGGCTCGTTGG_CTTGTTGCCGGTATTAGTAACGGTGCTACTACCTAT_GCTGTTCGTTTCACTCCGCATACTTACCGTTACTACCATTCT	1	0.000208424
AATATTTTTCTGGACAACACT_CTTGTTGCCAGTATTAGTTTCCGTAGTACTACCTAT_GCTATCGCTGCTATCATCTACCAGCATAAC	1	0.000208424
AATATTTTTCTGGCTCTGGGT_TTTGTTGCCAGTATTACTAACGGTGCTAGTACCTAT_GCTCTGTACGACTACACTTACGACTTTGGT	1	0.000208424
AATATTTTTCTGGCTCTGTAC_TTTGTTGCCAGTATTGATGACGGTAGTAATACCAAT_GCTGGTGCTGACCGTGAATGGTGGGACGGTTATGGT	1	0.000208424
AATATTTTTCTGGCTCTGTAC_TTTGTTGCCAGTATTAGTGACGGTAGTAGTACCAAT_GTTGTTCAGTACGGTTCTCCGGTTTGGATCGTTGACTTTGCT	1	0.000208424
AATATTTTTCTGGCTCTGTAC_TTTGTTGCCACTATTGGTTCTGGTGGTAGTACCAAT_GCTTGGCAGTACTTCGACTACACTCATCCG	1	0.000208424
AATATTTTTCTGGCTCTGTAC_TTTGTTGCCACTATTGATCAGGGTGCTACTACCTAT_GTTCGTCTGGTTACGGTCCGCAGTATGAC	1	0.000208424
AATATTTTTCTGGCTCTGTAC_TTTGTTGCCACTATTAATCGTGGTAGTATTACCAAT_GCTGGTCGTAACGGTTGGAAATACTACGACGACTACCTTTCT	1	0.000208424
AATATTTTTCTGGCTCTGTAC_CTTGTTGCCGGTATTACTTACGGTGGTAGTACCTAT_GTTCCGGACTCTCAGGGTAACAACGCTGGTCCGTACCTTACT	1	0.000208424
AATATTTTTCTGGCTCTGTAC_CTTGTTGCCGCTATTGGTAACGGTACTATTACCAAT_GCTTCTGCTGGTTTCACTGTTCGTCATGAA	1	0.000208424
AATATTTTTCTGGCTCTGTAC_CTTGTTGCCAGTATTGCTACTGGTACTATTACCAAT_GTTGACGAACTGCAGCAGTGGTACTTCCGTGCTACTCATTCT	1	0.000208424
AATATTTTTCTGGCTCTGTAC_CTTGTTGCCACTATTGCTGACGGTGCTAGTACCTAT_GCTCAGGACATCGGTCACTTCGGTCGTCAGCAGAACCTTTTC	1	0.000208424
AATATTTTTCTGGCTCTGTAC_CTTGTTGCCACTATGATCCGGGGTACTATTACCAAT_GCTACTCCGTACAACTACGCTGACACTGCTTCTCGTCATGAA	1	0.000208424
AATATTTTTCTGGCTCTGGTT_CTTGTTGCCAGTATTGATTACGGTGCTAGTACCAAT_GCTCAGTCTTGGTACCAGTGGGGTGCTCGTGGTTTCTTTTCT	1	0.000208424
AATATTTTTCTGGCTCGTGAA_TTTGTTGCCACTATTGCTGGTGGTGCTAATACCAAT_GTTTACGACCCGATCGGTCTGGGTCATCTG	1	0.000208424
AATATTTTTCTGGCTCCGGAC_CTTGTTGCCAGTATTGGTGCTACTACCTAT_GTCTATCTACTACGACCTGCGTATCCATTCT	1	0.000208424
AATATTTTTCTGGCTCCGCTG_TTTGTTGCCGCTATTGCTGACGGTACTAGTACCAAT_GCTGACGTTCGTTGGAAAACTGACTATGAA	1	0.000208424
AATATTTTTCTGGCTCATCGT_TTTGTTGCCGCTATTAATCCGGGTAGTAATACCAAT_GTTCGTGTTGACCCGTTCGTTCTGCTTCTG	1	0.000208424
AATATTTTTCTGGCTCATCGT_CTTGTTGCCACTATTAATTACGGTGGTACTACCTAT_GCTACTACTATCACGACCGTGTTGACGACATCGCTTATGAC	1	0.000208424
AATATTTTTCTGGCTCATCCG_TTTGTTGCCACTATTGGTTACGGTGGTATTACCTAT_GCTGACGACTACCCGCTGTCTCGTGGTTCTTCTCATCATTTC	1	0.000208424
AATATTTTTCTGGCTCATCAT_TTTGTTGCCGGTATTGCTTGGGGTGGTATTACCAAT_GTTAACGCAGTTACGTTGGTGGTACTTACGTTGTTTACCATCGT	1	0.000208424
AATATTTTTCTGGCTCCGGAC_CTTGTTGCCGGTATTAATGAAGGTAGTATTACCAAT_GCTTTCCCGTACGACGACATCCGTCATGCT	1	0.000208424
AATATTTTTCTGGCTCCGGAC_TTTGTTGCCAGTATTAGTCTGGGTACTACTACCTAT_GCTCGTGGTGACAACGACACTTTCCCGTGTTGACTACTATTAC	1	0.000208424
AATATTTTTCTGGCTCCGGAC_TTTGTTGCCGGATTGATTACGGTGCTACTACCTAT_GCTTCTTCTTCTGACGTTCTGCAGATCTACCGTTCTTATGAC	1	0.000208424
AATATTTTTCTGGCTCCGGAC_TTTGTTGCCGTATTGATTTCGGTACTTATACCTAT_GCTTCTAAACTGACTCAGTGGTACCTTTCT	1	0.000208424
AATATTTTTCTGGCTCGTCAG_CTTGTTGCCACTATTGTACTTGGTAATACCTAT_GCTACTTCTATCTCTGCGGTGCTCTTATC	1	0.000208424
AATATTTTTCTGGCTCGTATC_CTTGTTGCCAGTATTGGTTCTGGTACTATTACCAAT_GTTGACCCGTGGCCGTTCTCTGACTTTACT	1	0.000208424
AATATTTTTCTGGCTCGTATC_CTTGTTGCCACTATTACTCGTGGTGGTACTACCTAT_GCTGGTATCTACGCTCGTGTTAACCCGCATGACTACTTTGAA	1	0.000208424
AATATTTTTCTGGCTCGTACT_TTTGTTGCCGGTATTGCTGACGGTGCTAGTACCAAT_GTTTACGACCAGGTTCATACTGGTTTTTCT	1	0.000208424
AATATTTTTCTGGCTCGTACT_TTTGTTGCCAGTATTGGTATCGGTACTATTACCTAT_GCTACTTACGGTTCTTACCGTACTCATACT	1	0.000208424
AATATTTTTCTGGCTCGTACT_TTTGTTGCCAGTATTGATGTTGGTGCTACTACCTAT_GCTATCGCTAAAACTCAGCTGGACGCTAAACCGTCTTTTGCT	1	0.000208424
AATATTTTTCTGGCTCGTAAC_TTTGTTGCCGGTATTAATCGTGGTACTATTACCAAT_GTTGCTTACTCGTTTACTCTCCGTTTATC	1	0.000208424
AATATTTTTCTGGCTCGTAAC_TTTGTTGCCGCTATTGATCGTGGTGCTAATACCTAT_GCTTACGAATACTTCCTGGTTACTCTTTC	1	0.000208424
AATATTTTTCTGGCTCGTAAC_CTTGTTGCCAGTATTACTTTCGGTGGTACTACCAAT_GTTCTGATCTACGGTGACGACTACTATGAA	1	0.000208424
AATATTTTTCTGGCTCATGAA_CTTGTTGCCGCTATTACTGTTGGTACTAATACCAAT_GTTGACGCTGACACTATCCCGTACTATCAT	1	0.000208424
AATATTTTTCTGGCTCCGGAA_TGTTGCCGGTATTAATACCGGTGGTAGTACCAAT_GTTCGTAACTCTTACTCTTAACATTTTGAC	1	0.000208424
AATATTTTTCTGGCTCATGAC_CTTGTTGCCGCTATTGCTCCGGGTGCTACTACCAAT_GCTCCGGTTAACACTTGGTTCGTTTATGGT	1	0.000208424
AATATTTTTCTGGCTCCGAAC_CTTGTTGCCACTATTACTACTGGTACTATTACCAAT_GCTGGTGGTTCTTGGTACAACCCGCTTTCT	1	0.000208424
AATATTTTTCTGGCTCCGCTG_CTTGTTGCCGGTATTGGTGGTGGTAGTACTACCTAT_GCTGGTGTTCGTTACGAATGGTACTACCTGTACGGTTTTTCT	1	0.000208424
AATATTTTTCTGGCTCCGCGT_TTTGTTGCCAGTATTAGTAACGGTAGTAATACCTAT_GTTGGTAAATACGCTGCTGAAGGTTATCGT	1	0.000208424
AATATTTTTCTGGCTCCGCGT_CTTGTTGCCAGTATTGCTTCTGGTACTAGTACCTAT_GTTGAAGACGACCTGGCTCTGGGTAACCATGACACTCTTTTC	1	0.000208424
AATATTTTTCTGGCTCCGCGT_CTTGTTGCCACTATTGGTGCTGGTAGTACTACCAAT_GTTTACGGTACTTGGGACTGGTACCGTACTTCTACTTATGAC	1	0.000208424
AATATTTTTCTGGCTCCGCGT_CTTGTTGCCACTATTACTCATGGTACTATTACCAAT_GTTGGTGGTACTGCTGGTTACTACCATGGT	1	0.000208424
AATATTTTTCTGGCTCCGCCG_TTTGTTGCCGGTATTGGTGGTGGTGGTACTACCTAT_GCTTACTACTTCTACCGTCGTTACTATCGT	1	0.000208424
AATATTTTTCTGGCTCCGCCG_CTTGTTGCCGGTATTAGTGAAGGTAGTACTACCAAT_GCTCCGCCGGACTCTTCCGTACGTTGGTAACAACGTTCTTCAT	1	0.000208424
AATATTTTTCTGGCTCCGATC_TTTGTTGCCGGTATTGCTATCGGTAGTAGTACCTAT_GCTCCGTACCGTGACGAATACGACGGTGACGGTCGTTATCTG	1	0.000208424
AATATTTTTCTGGCTCCGATC_CTTGTTGCCGCTATTGATTCTGGTAGTACTACCAAT_GCTCAGCCGGGTGGTGACGGTTCTCATGGT	1	0.000208424
AATATTTTTCTGGCTCCGATC_CTTGTTGCCGCTATTGATGATGGTAGTACTACCAAT_GCTCAGCCGGGTGGTGACGGTTCTCATGGT	1	0.000208424
AATATTTTTCTGGCTCCGATC_CTTGTTGCCAGTATTAATGTTGGTGGTATTACCTAT_GTTTACTACGACTACTACCTGTCTGGTAACACTCCGCATAAA	1	0.000208424
AATATTTTTCTGGCTCGTCAG_CTTGTTGCCAGTGGTGTTGGTAGTATTACCAAT_GTTACTGCTCCGGCTGGTTACCTGTCTGTTCTGAAACTTCGT	1	0.000208424
AATATTTTTCTGGCTCCGACT_TTTGTTGCCACTATTACTGGTGGTGGTACTACCTAT_GCTGTTACTCCGTACTACACTCGTGCTCCGTCTCCGCTTCGT	1	0.000208424
AATATTTTTCTGGCTCCGACT_CTTGTTGCCGGTATTGGTCATGGTGGTACTACCTAT_TTGACCTGCGTTACCTGCATTACCTTTCT	1	0.000208424
AATATTTTTCTGGCTCCGACT_CTTGTTGCCGGTATTGATGACGGTGGTAGTACCAAT_GCTCTGTACTCTCGTGGTGGTACTGACGGTCGTGTTCTTCCG	1	0.000208424
AATATTTTTCTGGCTCCGAAC_TTTGTTGCCACTATTAATGAAGGTACTAGTACCAAT_GCTAAACGTACTTACTACCCGTCTCTTGAC	1	0.000208424
AATATTTTTCTGGCTCCGAAC_CTTGTTGCCAGTATTAGTGTTGGCAGTAGTACCAAT_GCTTACGACGTTGACGACGTTGGTTTTTAC	1	0.000208424
AATATTTTTCTGGCTCATTTC_TTTGTTGCCGCTATTGCTTACGGTGGTAGTACCTAT_GTTAACGCTTCTTACGGTTACTACCTTGGT	1	0.000208424
AATATTTTTCTGGCTCCG_CTTGTTGCCGGTATTGCTACTGGTACTACTACCTAT_GTTGCTGAAACTCCGTCTACCTCGTTATTCT	1	0.000208424
AATATTTTTCTGGCTCGTGAA_TTTGTTGCCAGTATTGATAAAGGTGCTAGTACCAAT_GCTGACTCTGGTTACTCTCAGGCTCATGGT	1	0.000208424
AATATTTTTCTGGCTCGTGAC_CTTGTTGCCAGTATTAATGACGGTGGTAGTACCTAT_GTTTACCCGCGTATCGGTGGTCATACT	1	0.000208424
AATATTTTTCTGCGTGAAGGT_CTTGTTGCCAGTATTGCTGACGGTTGTAATACCAAT_GCTGTTCTGCTGGACGACTCTGCTGCTGCTCGTACTTTTTCT	1	0.000208424
AATATTTTTCTGCGTGAAGGT_CTTGTTGCCACTATTGCTAACGGGTGCTAGTACCTAT_GTTGGTTACGGTGGTACTATCGTTATCTCTCTGTTCTATCTG	1	0.000208424
AATATTTTTCTGCGTGAAGCT_TTTGTTGCCGGTATTAATACTGGTACTACTACCTAT_GCTGACTACCCGGGTATCCAGGGTTATCAG	1	0.000208424
AATATTTTTCTGCGTGACCGT_TTTGTTGCCGGTATTAGTGACGGTGCTAATACCTAT_GCTCGTGCTAACGGTGTTTTCTGGCAGCCGTACCTGCTTCAT	1	0.000208424
AATATTTTTCTGCGTGACCTG_TTTGTTGCCGCTATTGGTGAAGGTAGTATTACCAAT_GCTCGTCTGTACTCGGTAACGACCATGGT	1	0.000208424
AATATTTTTCTGCGTGACCTG_TTTGTTGCCGGTATTGGTTACGGTACTAATACCTAT_GTTTACTCTGACCAGGACTCTTACCTTCGT	1	0.000208424
AATATTTTTCTGCGTGACGAA_CTTGTTGCCGCTATTAATTCTGGTAGTATTACCAAT_GCTTACCGTCTGATCGTTCATTCTCATTCT	1	0.000208424
AATATTTTTCTGCGTGACGCT_TTTGTTGCCAGTATTGGTTCTGGTGCTATTACCTAT_GTTAACCTGCGTCCGCGTTCTCGTCGTGACTACTTCCATTAC	1	0.000208424
AATATTTTTCTGCGTGACGCT_TTTGTTGCCAGTATTGGTACTGGTGCTATTACCTAT_GTTAACCTGCGTCCGCGTTCTCGTCGTGACTACTTCCATTAC	1	0.000208424
AATATTTTTCTGCGTGACGCT_TTTGTTGCCAGTATTACTCAGGGTGGTAGTACCAAT_GCTCCGGACAAACCGGACTGGCTGTATGTT	1	0.000208424
AATATTTTTCTGCGTGACGCT_TTTGTTGCCACTATTGATTTCGGTACTAGTACCTAT_GCTTACTCTTACTACCCGCTGGTTACTGGTCTGTACCATTTC	1	0.000208424
AATATTTTTCTGCGTGACGCT_TTTGTTGCCACTATTGATTACGGTGCTATTACCTAT_GCTCTGGACCTGGACCTGAACCTGCATAAC	1	0.000208424
AATATTTTTCTGCGTGACGCT_CTTGTTGCCGGTATTGCTCCGGGTGCTACTACCTAT_CTAAATTCGAAGGTACTTCTCTGCCGGACACTCTGCATGAC	1	0.000208424
AATATTTTTCTGCGTGACGCT_CTTGTTGCCGCTGTTGATGGTGGTGGTATTACCTAT_GTTTACGTTGACGGTTGGCCGCTGTATACT	1	0.000208424
AATATTTTTCTGCGTGACGCT_CTTGTTGCCGCTATTAGTTCTGGTGCTAGTACCTAT_GCTGACGTTTACCTGATCGTTGCTTGGCTGGCTGCTTATTAC	1	0.000208424
AATATTTTTCTGCGTGACGCT_CTTGTTGCCGCTATTAGTTCTGGTGCTAGTACCTAT_GCTCAGTGGATCTACGAAGGTGAATATGTT	1	0.000208424
AATATTTTTCTGCGTGACGCT_CTTGTTGCCACTATTGGTCGTGGTGCTAATACCTAT_GCTGCTGACGACTACGGTTGGTACGACGACGCTCGTTTTGTT	1	0.000208424
AATATTTTTCTGCGTGAAGTT_TTTGTTGCCGCTATTAGTATCGGTGGTAGTACCTAT_GTTCCGCTGGCTGAACAGGAATCTTTCCGTCAGGCTCATTCT	1	0.000208424
AATATTTTTCTGCGTGACGAC_TTTGTTGCCGGTATTGGTTACGGTACTACTACCAAT_GTTATCGTTATCGTTTACGTTCAGGGTTCTCGTCGTCATATC	1	0.000208424
AATATTTTTCTGCGTGAATACC_TTTGTTGCCACTATTAGTCGTGGTGCTAATACCTAT_GTTCTCTACTCTTACTCTGCTCAGCCGGGTGCTGGTTTTGGT	1	0.000208424
AATATTTTTCTGCGTGAATAC_TTTGTTGCCACTATTAATCGTGGTGGTACTACCTAT_GCTGACAAAGCTACTTCTTTCGAACATATC	1	0.000208424
AATATTTTTCTGCGTGACCCG_TTTGTTGCCAGTATTAATGACGGTGGTAATACCTAT_GCTTACTTCGACCCGGCTATCGACTGGTACTACAACCATGAC	1	0.000208424
AATATTTTTCTGCGTGACCAT_TTTGTTGCCGCTATTGATGGTGGTAGTATTACCTAT_GCTACTCTGACTCGTTACATCGGTTATTAC	1	0.000208424
AATATTTTTCTGCGTGACCAT_CTTGTTGCCGCTATTACTGCTGGTGGTAGTACCAAT_GTTTACCTGTCTGACCCGCGTTCTCATGCT	1	0.000208424
AATATTTTTCTGCGTGACCAG_CTTGTTGCCGGTATTGCTTACGGTACTATTACCAAT_GTTATCCGTCTGTACTACGCTGACTATACT	1	0.000208424
AATATTTTTCTGCGTGACCAG_CTTGTTGCCAGTATTAGTGTTGGTGGTACTACCAAT_GCTGTTCCGTTCGGCGACCGTGACCATAAA	1	0.000208424
AATATTTTTCTGCGTGACATC_TTTGTTGCCGCTATTACTTGGGGTAGTAGTACCAAT_GCTTACCCGTCTACGCTGACTACTTTGGT	1	0.000208424
AATATTTTTCTGCGTGACATC_TTTGTTGCCGCTATTAATTACGGTAGTAGTACCAAT_GTTGCTGGTTCTTACAACGGTGAATCTACACTTGACTATATC	1	0.000208424
AATATTTTTCTGCGTGACATC_CTTGTTGCCGGTATTAGTGAAGGTGGTACTACCAAT_GTTGACGTTTACGACCCGTACAACCTTGGG	1	0.000208424
AATATTTTTCTGCGTGACATC_CTTGTTGCCGGTATTACTTACGGTGCTAGTACCAAT_GCTAACTGGATCGTTTACAAATCCTATTAC	1	0.000208424
AATATTTTTCTGCGTGACACT_TTTGTTGCCGGTATTGGTCTGGGTGCTAGTACCAAT_GTTTCTCCGGGTTACGACGTTGAAAACACTTCTTACTATTAC	1	0.000208424
AATATTTTTCTGCGTGACGGT_CTTGTGGCCGCTATTAGTCAGGGTGGTATTACCTAT_GTTTACGACATCAACCGTGGTACTGCTCAGGACGACCTTTCT	1	0.000208424
AATATTTTTCTGCGTGACACT_TTTGTTGCCGGTATTAGTTACGGTGGTAGTACCAAT_GTTTACGACGACCGTCAGGACTCTCATTTCTACTGGTATGCT	1	0.000208424
AATATTTTTCTGCGTGACACT_CTTGTTGCCGGTATTGATCAGGGTGCTACTACCTAT_GCTGCTCATAACCAGATCGACCGTGTTTACTGGTACCATGCT	1	0.000208424
AATATTTTTCTGCGTGACACT_CTTGTTGCCGCTATTGCTCTGGGTGCTACTACCTAT_GCTGCTAAATCGCTGTTGAACGTCTTTCT	1	0.000208424
AATATTTTTCTGCGTGACAAC_CTTGTTGCCGCTATTAGTGCTGGTACTACTACCAAT_GCTATCGACTCTTGGTGGTCTTCCCTGTCTTACGACTTTGAC	1	0.000208424
AATATTTTTCTGCGTGACAAA_CTTGTTGCCACTATTGATGTTGGTGCTATTACCAAT_GTTAACTGGGGTTACTACTACCCGCTTTCT	1	0.000208424
AATATTTTTCTGCGTGAATCT_CTTGTTGCCGCTATTACTCTGGGTGGTAATACCAAT_GCTTCTACTAACCGTGGTATCTACCTTCAG	1	0.000208424
AATATTTTTCTGCGTGAATAC_CTTGTTGCCGCTATTAGTGAAGGTGCTAGTACCAAT_GTTGTTGACCAGTCTTCTCAGCCGCATTGG	1	0.000208424
AATATTTTTCTGGCTCGTGAC_CTTGTTGCCACTATTGATTACGGTAGTAATACCAAT_GCTTACCCGGTTATCCGTTACAAATACCCGGTTGAATATGGT	1	0.000208424
AATATTTTTCTGCGTGACGAC_TTTGTTGCCGGTATTGCTTACGGTGCTACTACCTAT_GTTCCGGACTCTTACGTTTGGGACGTTGACGTTTACCATTAC	1	0.000208424
AATATTTTTCTGCGTGACGAC_TTTGTTGCCACTATTGGTCTGGGTAGTACTACCAAT_GCTCGTGTCAACCGTTGGGACTACTACTTCGTTGGTTTTACT	1	0.000208424
AATATTTTTCTGGCTCGTTAC_CTTGTTGCCGGTATTGCTGACGGTAGTAATACCTAT_GTTTTCTGGGAACATACTTGGGGTTTGAC	1	0.000208424
AATATTTTTCTGGCTCGTTAC_CTTGTTGCCGCTATTAATTCTGGTGGTATTACCAAT_GTTTACGGTGGTGCTTCTTCGCTAAATACGTTGACCATGAA	1	0.000208424
AATATTTTTCTGGCTCGTTAC_CTTGTTGCCGCTATTAATTCGGTGGTAGTACCTAT_GTTGGTGGTGACACTTACACTTACTACTTCTACCCGTATGAC	1	0.000208424
AATATTTTTCTGGCTCGTTAC_CTTGTTGCCAGTATTAATTACGGTACTAATACCAAT_GTTGACCGTTTCGGTCTGGACCGTTCTGGTTACGACCATGTT	1	0.000208424
AATATTTTTCTGGCTCGTTAC_CTTGTTGCCACTATTAATGACGGTGCTATTACCTAT_GTTGCTCAGGACCCGGAAACTTACCATGAC	1	0.000208424
AATATTTTTCTGGCTCGTGTT_TTGTTGCCAGTATTAATCGTGGTGGTAATACCTAT_GTTTACTGGCAGGTTGAATCTTGGTATTAC	1	0.000208424
AATATTTTTCTGGCTCGTGTT_CTTGTTGCCGGTATTGATGTTGGTGGTAATACCTAT_GTTTACACTCGTCCGTACCGTTCTCCGGCTTCTACTTTTTCT	1	0.000208424
AATATTTTTCTGGCTCGTGTT_CTTGTTGCCAGTATTACTGTTGGTGGTACTACCAAT_GTTGACGTTTCACTGCTCGTGGTCATTACGGTTTCCTTGGT	1	0.000208424
AATATTTTTCTGGCTCGTGGT_TTTGTTGCCAGTATTAATGACGGTGGTAATACCTAT_GTTTACTACTACACTGCTGACTACCTTTAC	1	0.000208424
AATATTTTTCTGGCTCGTGGT_CTTGTTGCCACTATTGGTCTGGGTGGTAATACCAAT_GCTTACGGTGAAGCTGGTCTGTACCGTGCTGTTTCTGTTACTTATTTC	1	0.000208424
AATATTTTTCTGGCTCGTTCT_TTTGTTGCCGCTATTGATATCGGTGGTATTACCTAT_GTTTCTTACAACCGTGTTCCGCGTCATTTC	1	0.000208424
AATATTTTTCTGGCTCGTGCT_TTTGTTGCCGCTATTAATACTGGTACTACTACCTAT_GCTGTTCCGCCGTACACTTTCTACCTTCGT	1	0.000208424
AATATTTTTCTGGCTCGTGCG_TTTGTTGCCGGTATTACTACTGGTGCTATTACCTAT_GTTTACGTTGCTTCTGGTCTGGTTCTTCGT	1	0.000208424
AATATTTTTCTGGCTCGTGAC_TTTGTTGCCGGTATTACTGAAGGTGCTAATACCAAT_GTTGACGCTGACGGTCCGGGTACTCTTGAC	1	0.000208424
AATATTTTTCTGGCTCGTGAC_TTTGTTGCCGCTATTGGTCATGGTACTAATACCTAT_GTCTGACTGCTGGTATCTCTTACCTTGAC	1	0.000208424
AATATTTTTCTGGCTCGTGAC_TTTGTTGCCAGTATTACTGACGGTGCTACTACCTAT_GTTATCGGTGAATCTACTTACTACTCTTACGTTTGTTATTAC	1	0.000208424
AATATTTTTCTGGCTCGTGAC_CTTGTTGCCGCTATTACTTACGGTACTATTACCTAT_GTTTACCATTCT	1	0.000208424
AATATTTTTCTGGCTCGTTAC_TTTGTTGCCACTATTACTTACGGTGGTAATACCTAT_GCTATCATCGCTCTGCATTACTACCTTACT	1	0.000208424
AATATTTTTCTGCGTGACGAC_TTTGTTGCCAGTATTAGTTCTGGTGCTACTACCAAT_GTTACTTTCGACATCGGTCAGGTTTATCCG	1	0.000208424
AATATTTTTCTGGCTCGTTAC_TTTGTTGCCAGTATTAATTACGGTGGTATTACCTAT_GTTGTTTCTAAAGAAGACGACAAATTTGAC	1	0.000208424
AATATTTTTCTGGCTCGTTAC_TTTGTTGCCGGTATTGCTTACGGTAGTAGTACCTAT_GTTTACCCGTACACTGCTACTCCGTATACT	1	0.000208424
AATATTTTTCTGCGTGACGAC_TTTGTTGCCACTATTACTTACGGTAGTAATACCAAT_GCTTCTACTCCGAAATCTTACGTTCTTGGT	1	0.000208424
AATATTTTTCTGCGTGACGAC_CTTGTTGCCGGTATTGGTTACGGTACTAATACCAAT_GCTTGGTACTACTGGTACTACGACACTGTTTTCTACCATGTT	1	0.000208424
AATATTTTTCTGCGTGACGAC_CTTGTTGCCGGTATTGATACTGGTGCTAATACCTAT_GTTGTTTACCATTACACTCTGGAACTGGACGACGACTTTCCG	1	0.000208424
AATATTTTTCTGCGTGACGAC_CTTGTTGCCGGTATTGATAACGGTGCTATTACCTAT_GCTGACGAATTCGGTAACTTCGGTTTTTAC	1	0.000208424
AATATTTTTCTGCGTGACGAC_CTTGTTGCCGGTATTAGTCTGGGTGGTACTACCAAT_GTTTACAAAAACTACTACCGTTCTCTTGAC	1	0.000208424
AATATTTTTCTGCGTGACGAC_CTTGTTGCCGGTATTAATTGGGGTGGGTAGTACCTAT_GTTACTCCGTACTGGTACCTGCCGCATGGT	1	0.000208424
AATATTTTTCTGCGTGACGAC_CTTGTTGCCAGTATTGGTGACGGTGCTACTACCTAT_GTTCAGGGTCGTGGTCAGTCTTACTTTTAC	1	0.000208424
AATATTTTTCTGCGTGACGAC_CTTGTTGCCAGTATTAGTCGTGGTGCTATTACCTAT_GCTTGGTCTCGTTACATCGAAAAATACCTGGACTTCCATTTC	1	0.000208424
AATATTTTTCTGCGTGACGAC_CTTGTTGCCAGTATTACTTACGGTGCTACTACCAAT_GCTTCTTTCGGTTACGCTACTTCTCATACT	1	0.000208424
AATATTTTTCTGCGTGACGAC_CTTGTTGCCAGTATTAATGCTGGTACTAATACCAAT_GTTCAGGTTCGTCCGGGTGACGTTGACTTCGACCGTCTTGAC	1	0.000208424
AATATTTTTCTGCGTGACGAC_CTTGTTGCCACTATTGCTACTGGTGTAATACCTAT_GTTGTTTCGAAGGTGTTCATTCTCTTCAT	1	0.000208424
AATATTTTTCTGCGTGACGAC_CTTGTTGCCACTATTACTGCTGGTAGTAATACCAAT_GCTGTTACTCATCATCCGGACTCTTACGGTGGTTCTCATCTG	1	0.000208424
AATATTTTTCTGCGTGACGAA_TTTGTTGCCGGTATTGATTACGGTGGTACTACCAAT_GTTTACACTCCGGACACTGCTGACGAATACGGTTTCTTCTTATCGT	1	0.000208424
AATATTTTTCTGGACAACAAC_CTTGTTGCCAGTATTAGTCGTGGTACTAATACCTAT_GCTCGTTACTACCCGGACTGGGAATATGCT	1	0.000208424
AATATTTTTCTGGACAACAAC_CTTGTTGCCGGTATTACTCTGGGTGGTAATACCTAT_GTTTCTATCACTGACGCTGGTCAGTATTAC	1	0.000208424
AATATTTTTCTGGACAACAAC_TTTGTTGCCACTATTGCTTACGGTGCTACTACCAAT_GCTCCGCATTACAACTGGTACTCTACTGACTCTGTTTTTTTC	1	0.000208424
AATATTTTTCTGGCTCGTGGT_TTTGTTGCCACTATTGATGACGGTGGTATTACCTAT_GCTGAATACTCTTGGGACACTTACTATGCT	1	0.000208424
AATATTTTTCTGGCTCGTTAC_TTTGTTGCCGGTATTGATCTGGGTGCTACTACCTAT_GCTTACTGGTTCGTTACTCCGGTTCATTAC	1	0.000208424
AATATTTTTCTGGACTTCTAC_TTTGTTGCCAGTATTGATTACGGTGCTATTACCAAT_GCTATCCGTCCGTACGACGCTGACTACGCTGCTAACCATTAC	1	0.000208424
AATATTTTTCTGGCTCCGTT_CTTGTTGCCGCTATTAGTGGTGGTAGTAGTACCTAT_GCTGTTTACGACTCTTACCATGGTTATCGT	1	0.000208424
AATATTTTTCTGGCTCCGTTC_CTTGTTGCTATTAGTGTTGGTGCTATTACCTAT_GCTGGTCGTGACATCCTGTCTCGTCGTCCGGGTGGTCATGTT	1	0.000208424
AATATTTTTCTGGCTGAACT_TTTGTTGCCGCTATTAGTTGGGGTGCTAATACCTAT_GTTGACTACCGTCGTCAGAAAATCGCTTTCTACGGTTTTGTT	1	0.000208424
AATATTTTTCTGGCTGAACGT_TTTGTTGCCGGTATTAATGCTGGTACTATTACCAAT_GCTCGTTCTTCTAACGTTGCTGACTACCTGGTTTCCATTCT	1	0.000208424
AATATTTTTCTGGCTGAAACT_TTTGTTGCCGCTATTGGTCATGGTGCTAATACCAAT_GTTGACCTGGCTTGGGCTCATGACCATATC	1	0.000208424
AATATTTTTCTGGCTGAAAAC_CTTGTTGCCGGTATTGCTCGTGGTGGTATTACCAAT_GTTGGTTGGGCTGTTGTTTGGGCTCCGGCTTGGTACGACTATTTC	1	0.000208424
AATATTTTTCTGGCTGACATC_TTTGTTGCCAGTATTACTGACGGTGCTAGTACCAAT_GTTACTTGGTACGGTGACCCGGGTCAGGACGAACCGCTTATC	1	0.000208424
AATATTTTTCTGGCTGACCAG_CTTGTTGCCGGTATTAGTCCGGGTAGTATTCCCAAT_GTTGACTACGTTACTGACCAGTACTTTACT	1	0.000208424
AATATTTTTCTGGCTGACCAG_TTTGTTGCCGCTATTACTGGTGGTAGTAGTACCAAT_GCTCTGAACGGTCGTTCTGCTGACCTTGGT	1	0.000208424
AATATTTTTCTGGCTGACCCG_TTTGTTGCCGGTATTAGTTACGGTGCTACTACCTAT_GTTTGGATCGTTTACCTGACTGGTTACGACGCTGACTTTAAA	1	0.000208424
AATATTTTTCTGGCTGACGTT_TTTGTTGCCAGTATTAGTTACGGTACTAATACCAAT_GCTTGGGTTGGTTACGCTTCTGCTCTTCAT	1	0.000208424
AATATTTTTCTGGCTGACGTT_CTTGTTGCCGCTATTAGTTACGGTGGTACTACCAAT_GCTTCTTACGACACTACTGCTACGCTATCTGGTACCTTCCG	1	0.000208424
AATATTTTTCTGGCTGACGTT_CTTGTTGCCGCTATTAGTGGTGGTGCTAATACCAAT_GCTGACAACGGTCATCCGATCGGTTGGGTTCTGGGTCATTAC	1	0.000208424
AATATTTTTCTGGCTGACGGT_TTTGTTGCCAGTATTAATTACGGTAGTACTACCAAT_GCTTGGTACTACGCTGACTACTACGTTGTTGGTTCTCATTAC	1	0.000208424
AATATTTTTCTGGCTGACGGT_CTTGTTGCCGCTATTACTTCTGGTAGTAGTACCAAT_GTTACTCGTGACACTGTTACTTGGTTTCAT	1	0.000208424
AATATTTTTCTGGCTGACGGT_CTTGTTGCCACTATTGGTGACGGTGCTAGTACCTAT_GTTTGGGGTGCTGGTGCTCGTGACTTCGCTATCCGTCATCCG	1	0.000208424
AATATTTTTCTGGCTGACGGT_CTTGTTGCCACTATTGATTACGGTAGTATTACCAAT_GTTGGTGACCCGTACGACTACGTTGGTGACTACTTCCTTGTT	1	0.000208424
AATATTTTTCTGGCTGACGCT_TTTGTTGCCGCTATTGCTTCTGGTAGTAATACCTAT_GTTCAGTACACTTACGGTACTCTGCATGAC	1	0.000208424
AATATTTTTCTGGCTGACGCT_TTTGTTCACTATTGGTTCTGGTGCTACTACCAAT_GCTGGTTGGAAACGTAAATGGGACTATTC	1	0.000208424
AATATTTTTCTGGCTGAAGAC_CTTGTTGCCAGTATTGGTGTTGGTGCTATTACCTAT_GTTGACTACACTCAGTCCTGGTCTGTATCGT	1	0.000208424
AATATTTTTCTGGCTGACGAC_TTTGTTGCCGGTATTGGTTCTGGTGGTAGTACCAAT_GCTGAATACGACGACCCGTACATCGACGGTGGTCTGCTTACT	1	0.000208424
AATATTTTTCTGGCTGAAGAC_TTTGTTGCCGCTATTGCTGGTGGTGCTAATACCAAT_GTTGTTTCTCCGGGTGACTCTGGTAACTACATCCAGCATATC	1	0.000208424
AATATTTTTCTGGCTGAAGCT_TTTGTTGCCAGTATTGGTACTGGTACTATTACAAAT_GTTGCTGGTCCGAAACTGTACGTTCATCAT	1	0.000208424
AATATTTTTCTGGCTGACACT_CTTGTTGCCGGTATTGGTTCTGGTAGTAGTACCAAT_GCTTGGTACACTTCTTACTTCGACTTTCGT	1	0.000208424
AATATTTTTCTGGCTGACAAC_CTTGTTGCCAGTATTAATTCTGGTGCTACTACCAAT_GCTGAAGACTACAACTACGCTGGTCATGCT	1	0.000208424
AATATTTTTCTGGCTGACAAC_CTTGTTGCCACTATTAGTTTCGGTACTAGTACCTAT_GCTATCCCGGACGACGGTTACGGTTACGACGGTGCTTATCAT	1	0.000208424
AATATTTTTCTGGCTGACAAA_CTTGTTGCCGCTATTAGTGACGGTGGTATTACCTAT_GCTGACAACTACGACTACGGTTACGACGACGGTGACCTTCGT	1	0.000208424
AATATTTTTCTGGCTGAATAC_TTTGTTGCCAGTATTGGTGACGGTGCTACTACCAAT_GCTGACCAGGTTCTGCGTGCTGACCTGGCTGTTGAATATGAC	1	0.000208424
AATATTTTTCTGGCTGAATAC_TTTGTTGCCACTATTGCTACTGGTGGTATTACCTAT_GTTTACTACCTGACTACTGACGACCTGTGGATCACTTTTCCG	1	0.000208424
AATATTTTTCTGGCTGAATAC_TTTGTTGCCACTATTGATGGTGGTACTAATACCTAT_GTTGACCGTGGTGCTGGTGACTTCCATCAG	1	0.000208424
AATATTTTTCTGGCTGAATAC_TTTGTTGCCACTATTAGTTACGGTGCTAATACCAAT_GCTTCTTACTTCCTGGACGTGCAGCATTAC	1	0.000208424
AATATTTTTCTGGCTGAATAC_CTTGTTGCCGGTATTGATACTGGTGGTAGTACCAAT_GTTGCTTCTTGGGCTTGGTTTCCGCATGAC	1	0.000208424
AATATTTTTCTGGCTGAATAC_CTTGTTGCCGGTATTGATACTGGTGGTAGTACCAAT_GTTGCTTCTTGGGCTTGGTTCCCGCATGAC	1	0.000208424
AATATTTTTCTGGCTGAATAC_CTTGTTGCCAGTATTGATGGTGGTACTATTACCTAT_GCTTTCTCTGGTCAGGACTCTCCGTATTCT	1	0.000208424
AATATTTTTCTGGCTGACGTT_TTTGTTGCCGCTATTGCTCGTGGTACTACTACCAAT_GCTTTCGTTCGTGTTCAGGGTGGTTTCCGTATCTACCATTAC	1	0.000208424
AATATTTTTCTGGCTGAATAC_CTTGTTGCCACTATTGATTCTGGTGCTAATACCTAT_GTTGACTACACTGCTGCTGAAACTCTTGAC	1	0.000208424
AATATTTTTCTGGCTGAATAC_ATTGTTGCCACTATTAGTTACGGTGCTAATACCAAT_GCTTCTTACTTCCTGGACGTTCAGCATTTC	1	0.000208424
AATATTTTTCTGGCTGAAGTT_CTTGTTGCCGCTATTAGTGCTGGGTGGTAGTACCTAT_GCTCGTGGTGCTCCGGGTGCTGACCTTTAC	1	0.000208424
AATATTTTTCTGGCTGAAGGT_TTTGTTGCCGCTATTAATGTTGGTACTACTACCTAT_GTTAACTGGCGTTACGCTTATTACTATGAC	1	0.000208424
AATATTTTTCTGGCTGAAGCT_TTTGTTGCCGGATTGATACTGGTAGTACTACCAAT_GCTTTCTGGTACGACGAAGGTGTTGTTTCTTCGACTCATATC	1	0.000208424
AATATTTTTCTGGCTGAAGAC_TTTGTTGCCGCTATTGGTCCGGGTGGTAATACCTAT_GTTCTGTCTTACGACTACTACTCTGTTTACGGTTACCATCAG	1	0.000208424
AATATTTTTCTGGCTGACACT_TTTGTTGCCACTATTGGTTACGGTGCTAGTACCAAT_GTTTACGTTAACTACAAATACGGTCATTAC	1	0.000208424
AATATTTTTCTGGCTGACGAC_TTTGTTGCCGGTATTAATTTCGGTGCTACTACCAAT_GCTGACTCTCCGGACTACACTTACTATCTG	1	0.000208424
AATATTTTTCTGGCTGACGAC_TTTGTTGCCAGTATTGGTTCTGGTAGTATTACCAAT_GTTGACTTCCCGCGTCCGCATCGTCGTGTTTGGTACATCTACTTTCAC	1	0.000208424
AATATTTTTCTGGAGGTGGT_CTTGTTGCCAGTATTACTATCGGTAGTATTACCAAT_GTTCGTCTGACTACTGACAAATACTGGCTGTACTGGCATGCT	1	0.000208424
AATATTTTTCTGGAGACTCT_TTTGTTGCCACTATTGGTGTTGGTGGTAATACCTAT_GTTCGTGACTACACTGACGAACCGCATGGT	1	0.000208424
AATATTTTTCTGGAC_TTTGTTGCCGGTATTACTTGGGGTGCTAGTACCAAT_GTTGGTGCTGGTAACTCTACTCTGGTTTACCGTGACCATTCT	1	0.000208424
AATATTTTTCTGGAC_CTTGTTGCCAGTATTAATTACGGTACTAGTACCAAT_GCTGACGAACAGTCTTCTGTTGACTTTGAC	1	0.000208424
AATATTTTTCTGGACTTC_CTTGTTGCCGGTATTGGTGACGGTGCTATTACCAAT_GCTTGGGTTACGCTGACTACGTTACTCCGGCTCGTCATGCT	1	0.000208424
AATATTTTTCTGGACTTCTTC_TTTGTTGCCGCTATTGGTTCTGGTACTATTACCTAT_GTTGGTATCCCGGGTGACTACGACACTACTTCTCTGCATGAC	1	0.000208424
AATATTTTTCTGGACTTCTGG_TTTGTTGCCGGTATTAATCTGGGTGCTAATACCTAT_GCTTCTCTGTACGGTTACCGTGCTTATCCG	1	0.000208424
AATATTTTTCTGGACTTCTGG_TTTGTTGCCGGTATTAATCTGGGTGCTAATAACTAT_GCTTCTCTGTACGGTTACCGTGCTTATCCG	1	0.000208424
AATATTTTTCTGGACTTCTGGGAC_TTTGTTGCCGCTATTAGTTCTGGTACTAGTACCAAT_GTTGTTGTTTCGT	1	0.000208424
AATATTTTTCTGGACTTCTC_CTTGTTGCCACTATTAGTTCTGGTGCTAATACCTAT_GTTTCTGTTCCGCCGGAAGCTGGTTACTACCGTATCCATCTG	1	0.000208424
AATATTTTTCTGGACTTCTCT_CTTGTTGCCGGTATTGGTACTGGTGCTAGTACCAAT_GTTACTCTGATCTACGCTTCTGACTTTGAC	1	0.000208424
AATATTTTTCTGGACTTCGTT_CTTGTTGCCAGTATTGATGACGGTAGTAGTACCAAT_GTTTACACTGACTCTAACGAACCGCATGGT	1	0.000208424
AATATTTTTCTGGACTTCTCT_CTTGTTGCCAGTATTGATTACGGTACTATTACCAAT_GCTGGTTGGGTTGACGCTTCTGGTAAATTCTACGTTTATCTG	1	0.000208424
AATATTTTTCTGGACTTCTCT_CTTGTTGCCAGTATTAGTGCTGGTAGTAATACCAAT_GCTGTTCTGACTCCGACTGTTCCGTCTTCTAACCCGTATTAC	1	0.000208424
AATATTTTTCTGGACTTCTCT_CTTGTTGCCACTATTGGTCAGGGTGCTATTACCAAT_GCTACTGAATCTGTTGGTGCTGGTCATTCT	1	0.000208424
AATATTTTTCTGGACTTCTAC_TTTGTTGCCGGTATTGATTACGGTGGTACTACCTAT_GCTGTTGGTTCTGTTCTGATCTACCATCCGGGTCATCAG	1	0.000208424
AATATTTTTCTGGACTTCTAC_TTTGTTGCCGGTATTGATTACGGTGCTATTACGTAT_GCTTCGTTTCTGACGCTCGTCTGTATAAC	1	0.000208424
AATATTTTTCTGGAGGTGGT_CTTGTTGCCGCTATTAATGTTGGTGGTACTACCTAT_GCTGACGGTGGTTCTACTGAACTGGGTGCTATCTACCTTTAC	1	0.000208424
AATATTTTTCTGGCTGACGAC_TTTGTTGCCGCTATTGGTCGTGGTAGTAGTACCAAT_GTTCAGCGTCTGCTGGACTTCGGTCATCCG	1	0.000208424
AATATTTTTCTGGAGTTGTT_CTTGTTGCCACTATTGCTGCTGGTGGTACTACCAAT_GCTCGTCTGATCGGTCAGTCTCGTTTTACT	1	0.000208424
AATATTTTTCTGGACTTCTCT_TTTGTTGCCGCTATTACTAACGGTACTAGTACCAAT_GCTCTGGTTCGTGGTGCTCGTTCTTACCTGGACGGTCATGGT	1	0.000208424
AATATTTTTCTGGCTGACGAC_TTTGTTGCCAGTATTAGTTTCGGTAGTATTACCAAT_GTTCTGGCTGGTTACATCCGTGCTGACTTCCATAACTTTGCT	1	0.000208424
AATATTTTTCTGGCTGACGAC_TTTGTTGCCAGTATTAATCCGGGTGCTACTACCTAT_GCTTCCTGTCTATCGACTCTGTTTATGTT	1	0.000208424
AATATTTTTCTGGCTGACGAC_TTTGTTGCCACTATTAATACTGGTGCTAATACCAAT_GTTTTCTACTCTTACGACCGTGCTCATTC	1	0.000208424
AATATTTTTCTGGCTGACGAC_CTTGTTGCCGGTATTAATCGTGGTGCTATTACCAAT_GTTATCGACTCTGTTTACTCTTCTTTTCCG	1	0.000208424
AATATTTTTCTGGCTGACGAC_CTTGTTGCCACTATTACTGTTGGTACTAATACCAAT_GTTCCGCCTACGGTCTGTCTTACCTGCTTTAC	1	0.000208424
AATATTTTTCTGGCTGACGAC_CTTGTTGCCACTATTAATGCTGGTGGTAGTTACCAAT_GCTGGTTACTACTTCCCGTACGAAGACAAAATCTACTTTCAG	1	0.000208424
AATATTTTTCTGGCTGACGAA_TTTGTTGCCACTATTACTGACGGTAGTACTACCTAT_GCTTGGCGTGCTTACGCTTCGGTCTGGGTCGTGCTCTTTAC	1	0.000208424
AATATTTTTCTGGCTGACGAA_CTTGTTGCCGGTATTACTGACGGTGCTAGTACCAAT_GCTTACGTTGCTGTTTCTGTTCTTGGT	1	0.000208424
AATATTTTTCTGGCTGACCTG_TTTGTTGCCGGTATTGGTGTTGGTGCTATTACCAAT_GCTGCTGAACCGCAGAACTTCTCTCCGACTGGTGGTCTTTAC	1	0.000208424
AATATTTTTCTGGCTGACCTG_TTTGTTGCCACTATTGATGGTGGTAGTATTACCTAT_GCTTGGTCTCCGCAGACTCTGATCACTGGTGACTACTTTGAC	1	0.000208424
AATATTTTTCTGGCTGACCTG_CTTGTTGCCAGTATTGATCAGGGTGGTATTACCAAT_GCTTCTGACACTACTTCTGGTCGTGACGGTTACCTGTTTGGT	1	0.000208424
AATATTTTTCTGGCTGACCTG_CTTGTTGCCAGTATTACTGTTGGTAGTACTACCTAT_GTTGTTGACGGTTACCAGAACGGTGCTCGTGAAGAATATAAC	1	0.000208424
AATATTTTTCTGGCTGACCGT_TTTGTTGCCGGTATTACTTCTGGTACTATTACCTAT_GCTCAGGGTGACTCTTACTACTACGTTTCTCGTGGTTATGAC	1	0.000208424
AATATTTTTCTGGCTGACCGT_TTTGTTGCCACTATTGCTACTGGTAGTAATACCAAT_GCTGAAGCTTCTGGTGTTAACGACTACTGGCGTACTCATGAC	1	0.000208424
AATATTTTTCTGGCTCATCAT_TTTGTTGCCGGTATTGCTTGGGGTGGTATTACCAAT_GTTAACGAAGTTACGTTGGTGGTACTTACGTTGTTTACCATCGT	1	0.000208424
AATATTTTTCTGGCTCATCAG_TTTGTTGCCAGTATTGGTTCTGGTACTACTACCAAT_GTTGGTTCTGACGACTCTCTGTCTCATGAA	1	0.000208424
AATATTTTTCTGGCTCATCAG_CTTGTTGCCGGTATTAGTTACGGTACTAATACCTAT_GCTTGGACTTTCTACTACTCTGACGACCAGGTTTACTATGGT	1	0.000208424
AATATTTTTCTGGAGTTGTT_TTTGTTGCCGGTATTACTTACGGTACTAATACCAAT_GTTGCTTCTGTTGTTTGGTACGACATCACTGAATGGCATGGT	1	0.000208424
AATATTTTTCTGGCTCCGTTC_TTTGTTGCCGGTATTGCTGACGGTGGTAATACCAAT_GTTTCTCCGGACCGTACTGTTGACAAACGTACTTTCCTTGAC	1	0.000208424
AATATTTTTCTGGCTGACACT_TTTGTTGCCAGTATTGATCGTGGTAGTAGTACCAAT_GCTTACCTGTACTCTTACTACCGTTTCGACTCTCTTGAC	1	0.000208424
AATATTTTTCTGGCTGAATAC_CTTGTTGCCGCTATTACTCCGGGTACTAATACCAAT_GCTCCGCAGTACTCTCTGTCTGCTTATTGG	1	0.000208424
AATATTTTTCTGGCTGCTACT_TTTGTTGCCACTATTACTGACGGTAGTACTACCAAT_GCTGAAACTACTATCCATCATTACGTTGAAGGTGACCATGCT	1	0.000208424
AATATTTTTCTGGCTGCTACT_CTTGTTGCCGCTATTGGTCTGGGTGGTACTACCAAT_GTTACTGGTCATAACGTTCGTGCTCCGTTTCCG	1	0.000208424
AATATTTTTCTGGCTGCTACT_CTTGTTGCCGCTATTGGTCTGGGTGGTACTACCAAT_GGTACTGGTCATAACGTTCGTGCTCCGTTTCCG	1	0.000208424
AATATTTTTCTGGCTGCTAAC_TTTGTTGCCAGTATTGGTGACGGTAGTATTACCAAT_GCTCCGTACTACGTTTACATCCCGTTTGTT	1	0.000208424
AATATTTTTCTGGCTGCTAAC_CTTGTTGCCACTATTGCTTACGGTGGTAATACCAAT_GCTCCGCATCCGCAGTACCTGCAGTGGGCTTACGTTCATTAC	1	0.000208424
AATATTTTTCTGGCTGATCGT_TTTGTTGCCGGTATTAATGCTGGTACTATTACCAAT_GCTCGTTCTTCTAACGTTGCTGACTACCTGGTTTCCATTCT	1	0.000208424
AATATTTTTCTGGCTGACTTC_TTTGTTGCCAGTATTAATGACGGTAGTAGTACCAAT_GTTCCGTACTCTCCGCAGCCGTCTCATCCG	1	0.000208424
AATATTTTTCTGGCTGACTTC_CTTGTTGCCAGTATTGATTACGGTGGTACTACCAAT_GCTGACGACTACGGTATCGAATTCTATTAC	1	0.000208424
AATATTTTTCTGGCTGACTTC_CTTGTTGCCAGTATTACTGGTGGTAGTAATACCAAT_GTTCTGCTGTGGATCGACGGTGACTATTAC	1	0.000208424
AATATTTTTCTGGCTGACTC_CTTGTTGCCACTATTGATGTTGGTGGTAGTACCTAT_GTTTTCGTTACTGCTGACGACCCGTCTTTCTTCGGTCTTTAC	1	0.000208424
AATATTTTTCTGGCTGACTCT_CTTGTTGCCAGTATTAGTACTGGTACTATTACCAAT_GTTGGTCGTCGTGACCTGCCGCTGCTTTCT	1	0.000208424
AATATTTTTCTGGCTGACTAC_CTTGTTGCCAGTATTAGTCCGGGTGGTAATACCTAT_GTTCCGGAAGTTCCGCCGCCGCAGGACGACGACGACCATGAC	1	0.000208424
AATATTTTTCTGGCTGACTAC_TTTGTTGCCGGTATTGGTAACGGTGGTAGTACCTAT_GCTTCTGACGGTTACGACGTTTACCTGCGTACTTACCATGTT	1	0.000208424
AATATTTTTCTGGCTGACTAC_TTTGTTGCCGCTATTAGTTACGGTGGTACTACCTAT_GTTTTCGTTGCTGACTCTCATGAAAACTACGACTACTATGAA	1	0.000208424
AATATTTTTCTGGCTGACTAC_TTTGTTGCCGCTATTAATGGTGGTAGTAGTACCAAT_GTTTACGACATCCAGGACTACGAACATAAA	1	0.000208424
AATATTTTTCTGGCTGACTAC_TTTGTTGCCGCTATTAATCCGGGTAGTAATACCAAT_GCTTACTACCATGCT	1	0.000208424
AATATTTTTCTGGCTGACTAC_TTTGTTGCCAGTATTGCTAACGGTACTAGTACCTAT_GTTGACTCTGTTTTCTACGTTTCTTATGAA	1	0.000208424
AATATTTTTCTGGCTGCTCAT_CTTGTTGCCACTATTGGTACTGGTGGTACTACCTAT_GTTTCTGACGTTCTGTACTGGGGTGAAAACGACTACTTTATC	1	0.000208424
AATATTTTTCTGGCTGACTAC_TTTGTTGCCAGTATTACTCCGGGTGCTATTACCTAT_GCTACTTACCGTATCAACTACGTTGCTGACGCTGCTTATGCT	1	0.000208424
AATATTTTTCTGGCTGCTCAT_TTTGTTGCCGCTATTAATGACGGTGCTATTACCAAT_GTTTCTTCCAGATCGGTTCTGACCATCTG	1	0.000208424
AATATTTTTCTGGCTGACTCT_CTTGTTGCCGCTATTGGTGACGGTGCTAATACCTAT_GCTGCTGTTAACTCTCAGTCTCTGCTTACT	1	0.000208424
AATATTTTTCTGGCTCCGTGG_TTTGTTGCCAGTATTGATACTGGTACTAATACCAAT_GCTAAAGACCTGGAAGACACTCAGTGGCGTGCTCCGTATCAG	1	0.000208424
AATATTTTTCTGGCTCCGTCT_TTTGTTGCCGGTATTAATCCGGGTGGTACTACCAAT_AC	1	0.000208424
AATATTTTTCTGGCTCCGTCT_TTTGTTGCCGCTATTAATGTTGGTAGTAATACCAAT_GTTATCGAATCATCGGTATCTCTGAAACTCAGGACCATGGT	1	0.000208424
AATATTTTTCTGGCTCCGTCT_CTTGTTGCCGGTATTAATTACGGTGGTAGTCCCTAT_GCTGCTTGGGCTTACTACCGTACTTTCGGTATCTCTTACTTACT	1	0.000208424
AATATTTTTCTGGCTCCGTCT_CTTGTTGCCACTATTGATTTCGGTACTAATACCAAT_GTTTACCAGTACACTGTTGCTTCTTTACT	1	0.000208424
AATATTTTTCTGGCTCCGTAC_TTTGTTGCCGCTATTGATTACGGTACTACTACCAAT_GCTAACCGTGGTGGTACTACTAACTCTTACTACGGTTATGGT	1	0.000208424
AATATTTTTCTGGCTCCGTAC_TTTGTTGCCAGTATTGCTGGTGGTAGTACTACCAAT_GTTGTTGCTGCTCTGCTGCAGGCTTCTGACTACTACCTTGCT	1	0.000208424
AATATTTTTCTGGCTCCGTAC_CTTGTTGCCGCTATTGCTTTCGGTAGTAGTACCTAT_GTTTTCTCTCTGTTCGGTTTCCTGACTCGTAACTTCCATTAC	1	0.000208424
AATATTTTTCTGGCTCCGTAC_CTTGTTGCCAGTATTAGTGGTGGTATTACCAAT_GCTGACGTTAAACGTGGTGCTTACTCTGACACTTCTCTTCAT	1	0.000208424
AATATTTTTCTGGCTCCGTAC_CTTGTTGCCACTATTGGTGACGGTAGTAGTACCTAT_GTTGAACTGTGGTACACTTGGGCTACTCTGTCGCTCTTCCG	1	0.000208424
AATATTTTTCTGGCTCCGGTT_TTTGTTGCCGCTATTAGTTACGGTAGTAGTACCAAT_GCTTACTACTACTACCGTGCTTCTGGTTGGGCTGGTTATACT	1	0.000208424
AATATTTTTCTGGCTCCGGTT_CGTGTTGCCGGTATTACTGCTGGTAGTACTACCAAT_GTTACTGCTTACGCTGTTTTCACTCATATC	1	0.000208424
AATATTTTTCTGGCTCCGGGT_CTCCAGTATTACTTACGGTAGTAGTACCAAT_GTTCTGTGGGGTCTGAACCGTGAATATTGG	1	0.000208424
AATATTTTTCTGGCTCCGGCT_TTTGTTGCCAGTATTGGTAACGGTACTAGTACCTAT_GTTCTGGCTTACGGTGAAAACACTTACGCTCGTGTTTTTCGT	1	0.000208424
AATATTTTTCTGGCTCTGTAC_TTTGTTGCCGCTATTAGTGACGGTGGTATTACCAAT_GCTCATGTTCGTCATGCTTGGACTTTTGGT	1	0.000208424
AATATTTTTCTGGCTCTGTCCT_CTTGTTGCCGCTATTACTGACGGTGCTAATCCAAT_GCTTCTTGGTCTTACAACGTTTCTTTTGCT	1	0.000208424
AATATTTTTCTGGCTCTGTCT_CTTGTTGCCACTATTAGTCGTGGTGCTACTACCAAT_GTTTTCCGTCATTACGACCCGGACTATCTG	1	0.000208424
AATATTTTTCTGGCTGCTCCG_CTTGTTGCCGGTATTGATTACGGTGCTAGTACCAAT_GTTAAACTGCGTGTTTACTTCCTGTCTCGTACTTCCATGAA	1	0.000208424
AATATTTTTCTGGCTGACATC_CTTGTTGCCACTATTGGTGACGGTGGTATTACCAAT_GTTGGTGACCCGGTTCCGGACACTCAGTACGACGGTCGTCATGGT	1	0.000208424
AATATTTTTCTGGCTGACTAC_TTTGTTGCCAGTATTAATTCTGGTGGTAGTACCTAT_GCTTACCGTATCTCTGCTCAGTACTATATC	1	0.000208424
AATATTTTTCTGGCTGACTAC_TTTGTTGCCACTATTAATGGTGGTAGTACTACCAAT_GTTTCTACTTCTGACGACTTCTACCGTGCTTCTGGTTATGAC	1	0.000208424
AATATTTTTCTGGCTGCTTAC_CTTGTTGCCGCTATTGGTGGTGGTGCTAGTACCAAT_GCTGACGTTCGTACTTACTCTCCGTTTTGG	1	0.000208424
AATATTTTTCTGGCTGCTTAC_CTTGTTGCCGCTATTGATCGTGGTGGTACTACCTAT_GTTTACGGTATCTCTCCGCTGGACTATGCT	1	0.000208424
AATATTTTTCTGGCTGCTTAC_CTTGTTGCCGCTATTACTAAAGGTACTAATACCAAT_GTTGAATCTGTTACTTGGTCTCAGGGTGTTTACGGTCATTCT	1	0.000208424
AATATTTTTCTGGCTGCTTAC_CTTGTTGCCAGTATTGCTCTGGGTAGTACTACCTTT_GTTGGTACTTCTGCTTCTGTTTGGTTTGTT	1	0.000208424
AATATTTTTCTGGCTGCTTAC_CTTGATGCCGGTATTAGTCCGGGTGCTAATACCTAT_GTTCATGGTTCTCCGGACGGTATCCATTACTCTCATTACGAC	1	0.000208424
AATATTTTTCTGGCTGCTGTT_TTTGTTGCCGGTATTAATAAAGGTGCTATTACCAAT_GTTGACTACGACCTGTACGGTCGTCATGGTT	1	0.000208424
AATATTTTTCTGGCTGCTGTT_CTTGTTGCCGCTATTGCTGAAGGTACTATTACCTAT_GTCGTGACCGTCTGGGTTACGGTCTTTAC	1	0.000208424
AATATTTTTCTGGCTGCTGGT_CTTGTTGCCTGTATTGGTGACGGTACTAGTACCATT_GCTTACAAACCGGACCCGGACCATCATTAC	1	0.000208424
AATATTTTTCTGGCTGCTGGT_CTTGTTGCCGCTATTGCTCGTGGTGCTAATACCAAT_GTTCGTGAACTGTCTTCTCCGGACCCGGGTGGTTCTTATCCG	1	0.000208424
AATATTTTTCTGGCTGCTGAC_TTTGTTGCCGGTATTGATTACGGTACTAGTACCTAT_GTTTACCCGGGTCGTGACCAGGTTCATACT	1	0.000208424
AATATTTTTCTGGCTGCTGAC_TTTGTTGCCGCTATTGCTTACGGTGGTACTACCAAT_GTTGTTGGTGACGCTACTGACTCTGGTGACCAGACCATTGG	1	0.000208424
AATATTTTTCTGGCTGCTGAC_TTTGTTGCCAGTATTGATTACGGTGGTAATACCAAT_GCTCGTAACTACGGTGT	1	0.000208424
AATATTTTTCTGGCTGCTGAC_CTTGTTGCCGGTATTAGTTGGGGTGGTACTACCAAT_GTTTGGCAGGGTTACGCTTCTGAAAAAAACGCTTCTTATATC	1	0.000208424
AATATTTTTCTGGCTGCTGAC_CTTGTTGCCGCTATTGATGCTGGTGCTACTACCAAT_GTTGTTTCTTACCATCAGGTTTACCAGGACTACGACCATTACGCT	1	0.000208424
AATATTTTTCTGGCTGACTAC_CTTGTTGCCGCTATTACTGTTGGTGCTACTACCAAT_GTTTACGACACTGGTTACGTTCGTGCTGGTTCTTTCTATCCT	1	0.000208424
AATATTTTTCTGGCTGACTAC_CTTGTTGCCAGTATTACTGTTGGTAGTATTACCAAT_TTTACTTCTGCTTTCCCGTCTGGTCTGCTGTGGTTTTATTCT	1	0.000208424
AATATTTTTCTGGCTGAAAAA_TTTGTTGCCACTATACTTCGGTGGTAATACCAAT_GCTATCCTGCGTCGTGACCGTCCGCATTAC	1	0.000208424
AATATTTTTCTGGCTGCTTAC_TTTGTTGCCACTATTAGTGTTGGTGGTAATACCTAT_GTTCAGTTCGTTATCCGTGCTCTGTGGTTCATCTTCTATGAC	1	0.000208424
AATATTTTTCTGGCTGACTAC_TTTGTTGCCACTATTACTACTGGTGCTAATACCAAT_GCTTACGGTTACGGTGCTGGTACTCTTTCT	1	0.000208424
AATATTTTTCTGGCTGCTTAC_TTTGTTGCCACTATTAGTTACGGTGCTAATACCAAT_GCTCAGGACCCGCGTGCTCTGTCCGTGAACTGGACTTTCTG	1	0.000208424
AATATTTTTCTGGCTGCTTAC_TTTGTTGCCAGTATTGATCGTGGTACTATTACCAAT_GCTCCGTACCCGGCTGACGGTTACCATGAC	1	0.000208424
AATATTTTTCTGGCTGACTAC_CTTGTTGCCGGTATTGGTTTCGGTGGTATTACCAAT_GCTCAGCTGTGGGTTGGTTACTCCGTTACTCGACTTTTACT	1	0.000208424
AATATTTTTCTGGCTGACTAC_CTTGTTGCCGGTATTGGTTTCGGTGGTATTACCAAT_GCTCAGCTGTGGGTTGGTTACTCCGTTACCCGACTTTTACT	1	0.000208424
AATATTTTTCTGGCTGACTAC_CTTGTTGCCGCTATTGGTGACGGTGGTACTACCAAT_GTTTCTACTTACGACACTTCTCCGTTTTAC	1	0.000208424
AATATTTTTCTGGCTGACTAC_CTTGTTGCCGCTATTGATGCTGGTGGTAGTACCAAT_GCTCTACTACTCTGGACATCCGTGACTACGAAACTTATGTT	1	0.000208424
AATATTTTTCTGGCTGCTCCG_TTTGTTGCCGCTATTACTGAAGGTGCTAGTACCAAT_GCTTCTGACCGTTCTTACACTTCTCTGGACAAATTCTATCGT	1	0.000208424
AATATTTTTCTGGCTGCTCCG_TTTGTTGCCGGTATTGGTTACGGTGGTACTACCTAT_GCTGAATACGCTCGTGGTTCCCGCTTGAC	1	0.000208424
AATATTTTTCTGGCTGCTCTG_CTTGTTGCCGCTATTACTGACGGTGCTATTACCAAT_GTTACTCGTGGTACTGACGTTTTCCTTCGT	1	0.000208424
AATATTTTTCTGGCTGCTGAC_CTTGTTGCCGCTATTGATACTGGTGCTAGTACCAAT_GCATAAACGTTCTCATAAC	1	0.000208424
AATATTTTTCTGGCTGGTAAA_CTTGTTGCCGGTATTAGTGCTGGTACTAATACCTAT_GTTCTGCGTGCTACTGGTTTCGGTCATCGT	1	0.000208424
AATATTTTTCTGGCTGGTAAA_CTTGTTGCCGCTATTGCTTACGGTGCTACTACCAAT_GCTGACGGTGGTACTGTTTCCTACTGTTCGTGTTTACTCTATGTT	1	0.000208424
AATATTTTTCTGGCTGGCCGTAC_TTTGTTGCCGGTATTGCTATCGGTGGTAATACCGAT_GCTGCTTCTAAAGCTAAATACTACTACGTTGTTGCTTTTGCT	1	0.000208424
AATATTTTTCTGGCTGGCCGTAC_TTTGTTGCCGGTATTGCTATCGGTGGTAATACCAAT_GCTGCTTCTAAAGCTAAATACTACTACGTTGTTGCTTTTGCT	1	0.000208424
AATATTTTTCTGGCTGGAC_TTTGTTGCCAGTATTGGTCTGGGTGCTAATACCAAT_GCTCCGGTTCTGGACACTGACCCGCAGGACTGGGGTTATGAC	1	0.000208424
AATATTTTTCTGGCTGCTTTC_TTTGTTGCCGGTATTGGTGCTGGTACTACTACCTAT_GCTTCCTGACTGGTTCTCTGTACTTTTAC	1	0.000208424
AATATTTTTCTGGCTGCTTTC_CTTGTTGCCACTATTGCTGACGGTGGTAATACCAAT_GTTCGTTGGTCTACTACGCTTACTTCTCTCCGTCTTTTTCT	1	0.000208424
AATATTTTTCTGGCTGCTTC_CTTGTTGCCGGTATTGGTCTGGGTGCTATTACCTAT_GTTACTAATACCTGGAACCGCCGCATGGT	1	0.000208424
AATATTTTTCTGGCTGCTTAC_TTTGTTGCCGGTATTAATGACGGTACTAGTAT_GCTGACAAAGCTTACGGTGCTGACTTTCGT	1	0.000208424
AATATTTTTCTGGCTGCTTAC_TTTGTTGCCACTATTGCTTACGGTAGTACTACCTAT_GTTACTTACGACTACCCGCGTTCTACTAACGCTTACCATGGT	1	0.000208424
AATATTTTTGACCATGACTAC_CTTGTTGCCAGTATTGGTGTTGGTAGTATTACCTAT_GCTGGTCGTTACCGTCAGTCTTACTACGGTCTGGAACATGTT	1	0.000208424
AATATTTTTGACCATGACTAC_CTTGTTGCCGCTATTAGTTGGGGTGGTAGTACCAAT_GCTTACTACGTTCATGTTCATGTTTATAAA	1	0.000208424
AATATTTTTGACCATGACTAC_TTTGTTGCCACTATTAATGTTGGTGCTATTACCAAA_GTTTACCAGAACCGTTACTACCTGCTTTAC	1	0.000208424
AATATTTTTCATATCATCTAC_TTTGTTGCCGCTATTACTACTGGTGCTACTACCTAT_GCTGACGGTATCGACTCTTACCCGCATCCG	1	0.000208424
AATATTTTTCATATCATCCAT_CTTGTTGCCGGTATTGCTCATGGTGGTAGTACCAAT_GTTCTGTACCCGACTGCTGGTTGGGGTCGTTACACTTATGAC	1	0.000208424
AATATTTTTCATATCACTTTC_TTTGTTGCCACTATTGCTCTGGGTGGTACTACCAAT_GCTCTGACTCCGTCTTCTTCTGGTTACGGTTACTACCTTTAC	1	0.000208424
AATATTTTTCATATCACTTCT_TTTGTTGCCGGTATTGATACTGGTGGTAGTACCAAT_TTCGTTCTGGTTACTCTTCTAACCTTGAC	1	0.000208424
AATATTTTTCATATCACTTAC_TTTGTTGCCAGTATTACTTCTGGTAGTAGTACCAAT_GCTGAGGTTGGTGGTTTCCAGGGTCATTGG	1	0.000208424
AATATTTTTCATATCACTTAC_TTTGTTGCCAGTATTACTTCTGGTAGTAGTACCAAT_GCTGACGTTGGTGGTTTCCAGGGTCATTGG	1	0.000208424
AATATTTTTCATATCACTTAC_CTTGTTGCCGGTATTAGTGACGGTGCTATTACCAAT_GTTGACGACCCGTGGTACGACCAGCTTTCT	1	0.000208424
AATATTTTTCATATCCAGACT_CTTGTTGCCAGTATTGATCTGGGTACTATTACCAAT_GTTTACGACGGTGTTTACGGTGTTCAGATATCCGTCATGCT	1	0.000208424
AATATTTTTCATATCACTGTT_TTTGTTGCCAGTATTAATGTTGGTGGTATTACCAAT_GCTACTAAACGTGCTATCTACAACATCCGTTCTTTCTTTTAC	1	0.000208424
AATATTTTTCATATCAACTAC_CTTGTTGCCAGTATTACTCTGGGTAGTAGTACCTAT_GTTGGTGAATGGTACTCTCGGGGTTTTTGG	1	0.000208424
AATATTTTTCATATCAAATAC_TTTGTTGCCGGTATTAGTGAAGGTGGTAGTACCTAT_GTTCAGGTTTACGACAACAAATACCTTAAC	1	0.000208424
AATATTTTTCATACTTTACGAC_CTTGTTGCCGGTATTAATGCTGGTGCTACTACCAAT_GCTGGTCCGGGTTCTGGTTACGGTCATGGT	1	0.000208424
AATATTTTTCATATCAAAGTT_CTTGTTGCCACTATTAATATCGGTGGTAGTACCAAT_GTTCAGTCTGTTGACCGTCTGTACTTTGAC	1	0.000208424
AATATTTTTCATATATCTATC_CTTGTTGCCAGTATTGCTCTGGGTGCTACTACCTAT_GTTCGTTACGTTGTTTGGATCGTTCATTTC	1	0.000208424
AATATTTTTCATAGTGACTAC_CTTGTTGCCGCTATTACTTACGGTGCTACTACCAAT_GTTCGTTACCGTTCTTGGGACTACCTTGCT	1	0.000208424
AATATTTTTCATACTTTCTCT_CTTGTTGCCGCTATTGCTATCGGTAGTAATACCAAT_CCGATCTGGGCTGACTACTCGGTTACTCTGACGGTGAAAACCATGAC	1	0.000208424
AATATTTTTCATATCACTCAG_TTTGTTGCCGGTATTGATGGTGGTACTATTACCAAT_GCTGACCCGGACAACGGTGAATCTCTTTTC	1	0.000208424
AATATTTTTCATATCCAGCGT_TTTGTTGCCAGTATTAGTTACGGTACTAATACCAAT_GTTTCTCCGGGTGCTGACGACGACACTGTTGACTACTATGGT	1	0.000208424
AATATTTTTCATATCCAGTAC_TTTGTTGCCGCTATTAGTGCTGGTGGTATTACCAAT_GTTGTTGGTGGTGACGGTTTCTACCATGCT	1	0.000208424
AATATTTTTCATATCAAATAC_TTTGTTGCCGGTATTAGTGAAGGTGGTCGTACCTAT_GTTCAGGTTTACGACAACAAATACCTTAAC	1	0.000208424
AATATTTTTCATCCGGACCAG_TTTGTTGCCAGTATTGGTCCGGGTAGTATTACCTAT_GTTGAACCGGGTTCTGGTGAAGCTGACTCTGGTTGGTTTGGT	1	0.000208424
AATATTTTTCATCCGGACATC_CTTGTTGCCACTATTGGTGGTGGTAGTACCAAT_GTTTCCTTACTTCCATCAGCGTTTCCTGTCTGAATACCATCGT	1	0.000208424
AATATTTTTCATCCGGACACT_TTTGTTGCCGCTATTACTGCTGGTACTACTACCTAT_GTTTCTGTTTCTTACACTTACACTTCTTACGCTGTTCATCCG	1	0.000208424
AATATTTTTCATCCGGACAAC_TTTGTTGCCGGTATTAATACTGGTGCTAATACCAAT_GCTGACCTGACTGCTGACTGGTACGACGGTCTGGCTTTTGCT	1	0.000208424
AATATTTTTCATCCGGACAAC_CTTGTTGCCGGTATTGCTGACGGTGGTAATACCAAT_GTTACTACTGAACCGGACTCTTCTTGGTGGGCTCGTCATGAC	1	0.000208424
AATATTTTTCATCCGGAATCT_TTTGTTGCCGGTATTGGTAACGGTACTAGTACCAAT_GCTTACGCTTACTACTACCCGGGTGGTGCTGACCTGCTTTAC	1	0.000208424
AATATTTTTCATCCGGAATACAAC_CTTGTTGCCGCTATTACTCTGGGTGGTATTACCAAT_GCTCAGGACGGTCCGACTGGTAACTATGTT	1	0.000208424
AATATTTTTCATCCGGAAGTT_TTTGTTGCCCTATTAATTCTGGTACTAATACCTAT_GCTAAAGGTATCGGTTACACTTCTACCTCCGGGTGACTATGGT	1	0.000208424
AATATTTTTCATCCGGAAGGT_CTTGTTGCCGGTATTAATGACGGTACTACTACCTAT_GTTGTTAACATCTACGTTTACGGTGGTCATACT	1	0.000208424
AATATTTTTCATCCGGAAGGT_CTTGTTGCCGCTATTGGTGAAGGTAGTATTACCTAT_GTTTACGAATACGAAGACCGTACTCATTAC	1	0.000208424
AATATTTTTCATCCGGAAGCT_TTTGTTGCCGCTATTGATTACGGTGGTATTACCAAT_GTTGTTTACGTTCAGGTTCCGGCTTATGGT	1	0.000208424
AATATTTTTCATCCGGAAGCT_TTTGTTGCCGCTATTAATGACGGTGCTATTACCTAT_GTTTCTTCTGCTTCTGAATACCCGTACTACCGTCAGCTTACT	1	0.000208424
AATATTTTTCATCCGGAAATC_CTTGTTGCCGCTATTTTACGGTGGTAATACCAAT_GCTGACATCATCTCTTGGTTCGACTACCTGCCGGTTCATACT	1	0.000208424
AATATTTTTCATCCGGAAACT_CTTGTTGCCACTATTACTGGTGGTGCTAGTACAT_GCTGGTGAACGTAACGAAAACTGGCTTTGG	1	0.000208424
AATATTTTTCATCAGTACTAC_CTTGTTGCCACTATTACTTCTGGTGGTATTACCAAT_GTTCGTGACCTGTACGACCCGCTGTATCAG	1	0.000208424
AATATTTTTCATCAGTACGGT_TTTGTTGCCAGTATTGCTCTGGGTGCTAGTACCAAT_GTTTCTACGGTTCTAACTTCTCTCATCAG	1	0.000208424
AATATTTTTCATACTTACGAC_TTTGTTGCCAGTATTGGTTTCGGTGGTACTACCTAT_GTTGGTGGTCTGGACGAAGCTGACCCGGCTTACTACCTTTCT	1	0.000208424
AATATTTTTCATACTTTCTAC_CTTGTTGCCACTATTAGTGACGGTGCTATTACCAAT_GTTTCTGTTCCGACTGAATTCACTTACTACGCTCTTCATTTC	1	0.000208424
AATATTTTTCATACTTTCGTT_CTTGTTGCCACTATTAGTCCGGGTGCTATTACCAAT_GTTCCGTCTAACTCTTACTACCTGCCGCCGTCGACTATTAC	1	0.000208424
AATATTTTTCATACTTTCGGT_TTTGTTGCCGGTAATAGTTCTGGTACTACTACCTAT_GCGGGCAGTCTGCTGGTGTTGACCTTGGT	1	0.000208424
AATATTTTTCATACTTTCGCT_CTTGTTGCCGCTATTGCTCAGGGTGGTATTACCTAT_GTTTCTGACCTGTCTTACTTCAACCGTCCGAAATTCTATGAC	1	0.000208424
AATATTTTTCATATCCTGACT_TTTGTTGCCAGTATTAATCCGGGTAGTAATACCAAT_GTTATCGGTGGTCTGTACGACGACTCTTACCGTGACTATGTT	1	0.000208424
AATATTTTTCATATCCGTTCT_TTTGTTGCCGGTATTAATTACGGTGCTAGTACCTAT_GCTGTTGTTGCTCATGACCGTTCTCTTTGT	1	0.000208424
AATATTTTTCATATCCGTTCT_TTTGTTGCCGGTATTAATTACGGTGCTAGTACCTAT_GCTGTTGTTGCTCATGACCGTTCTCTTCGT	1	0.000208424
AATATTTTTCATATCCGTGTT_TTTGTTGCCGGTATTGATTTCGGTGCTAGTACCTAT_GTTTCTGACGCTAAAGCTACTGTTTATGAC	1	0.000208424
AATATTTTTCATATCCGTGTT_TTTGTTGCCGCTATTACTGACGGTACTAGTACCAAT_GCTACTTACGCTGAAAACGCTCTGGACATCGTTGACCTTTTC	1	0.000208424
AATATTTTTCATATCCGTGCT_TTTGTTGCCAGTATTGGTTACGGTAGTAATACCAAT_GCTACTGACGAAGACTTCGCTTTCCTTTAC	1	0.000208424
AATATTTTTCATATCCGTCGT_TTTGTTGCCGCTATTGATGGTGGTACTACCTAT_GCTACTGCTAACGGTACTACTTACTTTACT	1	0.000208424
AATATTTTTCATATCCGTCGT_TTTGTTGCCAGTATTACTCCGGGTACTAGTACCAAT_GTTGACGGTGAAGTTCTGCTGGTTGACTACTACTACTTTTTC	1	0.000208424
AATATTTTTCATATCCGTACT_CTTGTTGCCAGTATTACTATCGGTGCTAATACCAAT_GTTTACTCTAAATCTACTACTACTTATACT	1	0.000208424
AATATTTTTCATATCCGTAAC_TTTGTTGCCACTATTACTATCGGTACTACCAAT_GCTTACGACTCTGGTTACGGTTACTTCGACAAACGTCTTATC	1	0.000208424
AATATTTTTCATATCCCTGTAC_TTTGTTGCCACTATTACTTACGGTGGTAGTACCTAT_GTTTACTCTTCTTACCAGCGTTACTTTGGT	1	0.000208424
AATATTTTTCATATCCCGTCT_CTTGTTGCCGCTATTACTTACGGTGGTACTACCTAT_GTTAACGACTTCGACCGCTGACCTGTCTACACTTCTCATCCG	1	0.000208424
AATATTTTTCATATCCCGTCT_CTTGTTGCCACTATTGCTCTGGGTGGTATTACCAA_GTTGCTGACTCTCCGCTGGTTCGTCTTGGT	1	0.000208424
AATATTTTTCATATCCCGTAC_CTTGTTGCCAGTATTAATGACGGTGGTATTACCTAT_GTTCGTTCTGTTTCCCGAACGACCTTACT	1	0.000208424
AATATTTTTCATATCCCGGTT_CTTGTTGCCGGTATTGATTTCGGTACTAGTACCTAT_GTTTACGGTACTGACTACCATCAGCATTCT	1	0.000208424
AATATTTTTCATACTTTCAAC_CTTGTTGCCAGTATTGATAACGGTACTACTACCAAT_GCTACTGTTTCTGGTTGGCAGACTCATATC	1	0.000208424
AATATTTTTCATACTTGGGTT_TTTGTTGCCAGTATTGATGCTGGTGGTAGTACCTAT_GTTGACGACAACGGTTACATCTTCTACTCTTATC	1	0.000208424
AATATTTTTCATATCCTGGAA_TTTGTTGCCGGTATTAGTTCTGGTGCTAGTACCAAT_GTTCTGTCTGGTAAAGACTCTTCTTTTTCT	1	0.000208424
AATATTTTTCATCCGGACCAT_CTTGTTGCCACTATTAATGGTGGTGGTACTACCAAT_GCTGCTTACTACGCTTGGTCTGGTCTTACT	1	0.000208424
AATATTTTTCATATCCTGTAC_TTTGTTGCCACTATTGATTCTGGTGGTAATACCTAT_GTTGTTCTGCATGGTCAGGCTTACAACCGTGTTGGTCATTCT	1	0.000208424
AATATTTTTCATATCGAACAG_TTTGTTGCCGGTATTAGTCGTGGTGGTAATACCAAT_GTTTTCCCGTACAACGACGTTGAAGTTCTGATCCATGGT	1	0.000208424
AATATTTTTCATACTTTCCGAC_CTTGTTGCCGGTATTAATATCGGTAGTAATACCAAT_GTTAAATCTATCGCTAACCCGGAATACCTGTACCAGCTTAAC	1	0.000208424
AATATTTTTCATACTTTCCCG_TTTGTTGCCACTATTGCTGAAGGTGGTAATACCTAT_GTTTACACTTTCATCGGTAACCAGTTCGGTTGGGGTCATTAA	1	0.000208424
AATATTTTTCATACTTTCCCG_TTTGTTGCCACTATTGCTGAAGGTGGTAATACCTAT_GTTTACACTTACATCGGTAACCAGTTCGGTTGGGGTCATTAC	1	0.000208424
AATATTTTTCATACTTTCATC_CTTGTTGCCGGTATTACTTACGGTGGTACTACCAAT_GTTTCTTGGGCTACTGCTGCTTACGACCGTTACCCGCTTACT	1	0.000208424
AATATTTTTCATACTTTCATC_CTTGTTGCCGGTATTACTCTGGGTACTATTACCTAT_GTTTACACTACTCCGGACAACCTGTATTGG	1	0.000208424
AATATTTTTCATATCCAGTAC_TTTGTTGCCGGTATTGCTGCTGGTAGTACTACCAAT_GTTTTCTTCGCTTACGGTTCTGACTTCAACGGTACTTTTGAC	1	0.000208424
AATATTTTTCATATCCATTAC_TTTGTTGCCAGTATTAGTGACGGTGGTAGTACCAAT_GCTTACCAGGACAACCCGTACATCTTTCTG	1	0.000208424
AATATTTTTCATATCCCGGAC_TTTGTTGCCAGTATTGATTACGGTAGTACTACCAAT_GTTCTGGCTGACCAGTACCGTGACTGGGACGACGAATATTTC	1	0.000208424
AATATTTTTCATATCCCGGAC_TTTGTTGCCAGTATTGATTACGGTAGTACTACCAAT_GTTCTGGCTGACCTGTACCGTGACTGGGACGACGAATATTTC	1	0.000208424
AATATTTTTCATATCGCTGAC_CTTGTTGCCAGTATTACTATCGGTACTAATACCTAG_GGCTTCTGAATCTTCTCCGCCGGGTTATGCT	1	0.000208424
AATATTTTTCATATCGCTACT_TTTGTTGCCACTATTGATTACGGTGCTATTACCTAT_GTTGACCTGGGTGCTTCTGGTTCTGACTACGAAGACCTGCATGGT	1	0.000208424
AATATTTTTCATATCGCTAAC_CTTGTTGCCGCTATTGGTTACGGTGGTAATACCAAT_GCTGGTTCTCCGGACAAACCGTACTACGCTTACCATGAC	1	0.000208424
AATATTTTTCATATCGACTCT_CTTGTTGCCACTATTGCTATCGGTAGTAATACCTAT_GCTTTCAACTACCGTACTCACCATCATACT	1	0.000208424
AATATTTTTCATATCGACTAC_TTTGTTGCCGCTATTACTCGTGGTGCTACTACCTAT_GTTGCTGGTTGGTACGCTAAAGGTGTTGCTCCGAACGACTATTAC	1	0.000208424
AATATTTTTCATATCGACGTT_CTTGTTGCCGCTATTGCTATCGGTGGTAATACCAAT_GTTGACGCTCCGGAAATCGTTGACTACTACTGGTACTTTGTT	1	0.000208424
AATATTTTTCATATCGACACT_CTTGTTGCCGGTATTAATGCTGGTACTACTACCTAT_GCTTGGCATGTTCCGGGTTACGAAGGTCCGTACATCCTTGTT	1	0.000208424
AATATTTTTCATATCGAACTG_CTTGTTGCCGCTATTAATTACGGTGGTAGTACCAAT_GCTTCTACTCCGCCGACTTACGCTGTTCAGTACTACTATCGT	1	0.000208424
AATATTTTTCATATCCTGTCT_TTTGTTGCCACTATTAATGACGGTGCTACTACCTAT_GTTCTGGCTTACCGTGCTTCTGGTACTCTGTACGACTATTCT	1	0.000208424
AATATTTTTCATCCGGACCAT_CTTGTTGCCAGTATTACTGAAGGTGGTAATACCAAT_GTTACTTCTGCTGAATACGAACGTCATGAC	1	0.000208424
AATATTTTTCATCCGGACCCG_TTTGTTGCCGGTATTGGTGACGGTAGTAGTACCAAT_GCTGTTTACTACCCGGACCTGATCTACGACGGTCTGTTTGCT	1	0.000208424
AATATTTTTCATCCGGACCCG_TTTGTTGCCGGTATTGGTGACGGTAGTAGTACCAAT_GGTGTTTTCTACCCCGTCCCGTTCTAAGTAGGGCTGTTTGCT	1	0.000208424
AATATTTTTCATCCGGGT_CTTGTTGCCACTATTGATTCTGGTAGTAATACCTAT_GTTTACCAAGTCTATCGTTACTCTGTCTGAAGACACTTATTCT	1	0.000208424
AATATTTTTCATCCGGGTTTC_TTTGTTGCCAGTATTACTTACGGTGCTACTACCAAT_GTTCCGGTTCTGTACACTTCTCTTATC	1	0.000208424
AATATTTTTCATCCGGGTTTC_TTTGTCGCCAGTATTGATTCTGGTGGTACTACCAAT_GCTGGTAAATACGCTGACTCTTACTATATC	1	0.000208424
AATATTTTTCATCCGGGTTTC_CTTGTTGCCACTATACTGAAGGTAGTAGTACCAAT_GCTGTTAAACGTGGTGTCGCTTACCTTCGT	1	0.000208424
AATATTTTTCATCCGGGTTCT_TTTGTTGCCGGTATTAATTACGGTGGTAATACCAAT_GTTTACGACACTTCTCAGGGTGTTCATACT	1	0.000208424
AATATTTTTCATCCGGGTTCT_TTTGTTGCCGCTATTGCTGACGGTGGTATTACCAAT_GTTGCTGTTTCTCGTGGTTGGCGTCTTATC	1	0.000208424
AATATTTTTCATCCGGGTTCT_TTTGTTGCCAGTATTGCTAACGGTGGTAATACCAAT_GCTTACCGTGTTCGTGCTGTTCGTCATAAC	1	0.000208424
AATATTTTTCATCCGGGTTCT_TTTGTTGCCAGTATTAGTGACGGTGCTACTACCTAT_GCTTCTTACTCTCAGAACGACTCTTACGACGACGACCTTGAC	1	0.000208424
AATATTTTTCATCCGGGTTAC_TTTGTTGCCGGTATTGCTGCTGGTACAAGTACCTAT_GCTCGTTACCTGGACGGTTTCCGTTATACT	1	0.000208424
AATATTTTTCATCCGGGTTAC_TTTGTTGCCAGTATTGGTGACGGTAGTAGTACCAAT_GCTCCGGACGCTGTTCCGCCGCTGTATGGT	1	0.000208424
AATATTTTTCATCCGGGTTAC_TTTGTTGCCACTATTGGTTACGGTACTATTACCTAT_GTTTACACTACTGACACTTCTGCTCTTAAC	1	0.000208424
AATATTTTTCATCCGGGTTAC_TTTGTTGCCACTATTGATTACGGTGCTAGTACCTAT_GTTTACAAATCTTCTGTTCAGGGTTATGCT	1	0.000208424
AATATTTTTCATCCGGGTTAC_CTTGTTGCCGCTATTGATTACGGTGCTAGTACCAAT_GCTCTGTACGGTTACGGTGACAAAAACTACTACCGTCATTCT	1	0.000208424
AATATTTTTCATCCGGGTTAC_CTTGTTGCCAGTATTGATTCTGGTGCTATTACCTAT_GTTTACGGTGCTGCTACTTCTCGTTTTGAC	1	0.000208424
AATATTTTTCATCCGGACTAC_CTTGTTGCCACTATTAATCTGGGTGGTACTACCAAT_GTTACTGACACTACTTACGCTCTGTTCACTGACCGTTATTCT	1	0.000208424
AATATTTTTCATCCGGACGGT_CTTGTTGCCGCTATTAGTTCGGTACTATTACCAAT_GTTCTGTCTTCTACATCAACTACACTTTCCCGTGGCTTCAT	1	0.000208424
AATATTTTTCATCCGCATTAC_TTTGTTGCCAGTATTGGTGACGGTGGTAGTACCAAT_GTTGGTTCTATCGACGTTCGTTACTTTCGT	1	0.000208424
AATATTTTTCATCCGGTTAAA_TTTGTTGCCAGTATTGGTCAGGGTGCTAGTACCAAT_GTTTGTGTTTACTGGTACGGTTTTGTT	1	0.000208424
AATATTTTTCATCCGCGTGGT_TTTGTTGCCACTATTAGTGGTGGTAGTAGTACCTAT_GTTTACGACCTGTACGACGGTTACCTTAAC	1	0.000208424
AATATTTTTCATCCGGTTAAC_CTTGTTGCCGGTATTAATGACGGTGGTAATACCCAT_GTTCTGTACATCTACCATTACTACCATTCT	1	0.000208424
AATATTTTTCATCCGGTTCGT_TTTGTTGCCACTATTGCTCTGGGTGCTAATACCAAT_GCTTACACTTACTACCTGTTCGGTCATAAA	1	0.000208424
AATATTTTTCATCCGGACTAC_TTTGTTGCCACTATTACTTACGGTGCTAATACCTAT_GCTGCTTCGTTCCGCAGTCTTCTGGTAAATCTCGTTATGCT	1	0.000208424
AATATTTTTCATCCGGACTAC_CTTGTTGCCGCTATTGGTCTGGGTACTAATACCAAT_GCTACTCTGTCACTTTCCGTGGTCATACC	1	0.000208424
AATATTTTTCATCCGGACTAC_CTTGTTGCCAGTATTAGTTCTGGTGCTATTACCAAT_GTTGTTGTTACTTCGGTTCTGGTGGTTCTTGGACTCTTTCT	1	0.000208424
AATATTTTTCATCCGGACTAC_CTTGTTGCCACTATTACTACTGGTGCTAGTACCTAT_GTTTACTACAACGGTCTGGCTTACCATGAC	1	0.000208424
AATATTTTTCATCCGGGTGAC_TTTGTTGCCGCTATTGCTTTCGGTGCTAGTACCAAT_GTTGTTTACTACTCTGACGACCAGTTCTACTACCATGAC	1	0.000208424
AATATTTTTCATCCGGGTGGT_CTTGTTGCCGCTATTACTCATGGTGGTATTACCTAT_GTTTACTACGCTTATACT	1	0.000208424
AATATTTTTCATCCGGGTGGT_CTTGTTGCCGGTATTAATGGTGGTGGTACTACCAAT_GTTGACATCCTGTCTTACGGTTTCCCGCTGGCTTACTATAAA	1	0.000208424
AATATTTTTCATCCGGGTGTT_TTTGTTGCCACTATTAATTACGGTGGTACTACCAAT_GGTGTTCATGAC	1	0.000208424
AATATTTTTCATCCGGTTTAC_TTTGTTGCCGCTATTACTACTGGTAGTATTACCAAT_GCTGTTGTTCTGTCTTACACTTACAAATGGTGGTCTCATGAC	1	0.000208424
AATATTTTTCATCCGGTTTACC_CTTGTTGCCAGTATTGCTCGTGGTGCTAGTACCTAT_GTTATCGGTCCGGGTTACGGTGGTCTTGAC	1	0.000208424
AATATTTTTCATCCGGTTGGT_CTAGTTGCCGCTATTGATCCGGGTACTATTACCTAT_GTTTCTTACAACCGTGCTGGTGGTCTTTAC	1	0.000208424
AATATTTTTCATCCGGTTGCT_CTTGTTGCCGGTATTAGTTACGGTGGTAATACCAAT_GTTGCTTTTAAAGACATCCGTTGGCCGTATACT	1	0.000208424
AATATTTTTCATCCGGTTGAC_TTTGTTGCCGGTATTGATTCTGGTGCTACTACCTAT_GCTCATCCG	1	0.000208424
AATATTTTTCATCCGGTTGAC_CTTGTTGCCGGTATTACTTACGGTACTACTACCTAT_GTTTACGAAGCTATCGGTTACACTTACGGTGTTCCGCATAAC	1	0.000208424
AATATTTTTCATCCGGTTGAC_CTTGTTGCCACTATTGATGACGGTACTAATACCAAT_GCTCAGCGTTACTACGGTGCTTACCAAGCT	1	0.000208424
AATATTTTTCATCCGGTTGAA_TTTGTTGCCGGTATTAATGTTGGTGCTACTACCAAT_GTTTTCTACTCTAACGTTGCTTCTCTTGAC	1	0.000208424
AATATTTTTCATCCGGTTCTG_CTTGTTGCCGCTATTGATCTGGGTGGTAGTACCTAT_GTTGAAGACGACCGTTCTCAGTACCATTCT	1	0.000208424
AATATTTTTCATCCGGTTCGT_TTTGTTGCCACTATTGCTACTGGTACTAATACCAAT_GCTATCAACTACATCGGTTACGACACTGGTGTTCAGCATTCT	1	0.000208424
AATATTTTTCATATCGCTGAC_TTTGTTGCCGGTATTGGTTACGGTAGTAATACCAAT_GCTCTGTACTACGGTGGTGACACTCTTCGT	1	0.000208424
AATATTTTTCATCCGCTGTAC_CTTGTTGCCGGTATTAGTCGTGGTAGTACTACCAAT_GTTGAATACGTTTCTTGGGTTTCTTTTTAC	1	0.000208424
AATATTTTTCATCCGCTGGTT_TTTGTTGCCAGTATTGATCGTGGTGCTATTACCTAT_GCTCTGGCTCCGTGGTTCCGTGACTTTACT	1	0.000208424
AATATTTTTCATCCGCCGGAC_TTTGTTGCCGCTATTACTGACGGTACTAATACCAAT_GCTTCTACTAAACGTAACTCCGTTACGCTGCTTTCTATTAC	1	0.000208424
AATATTTTTCATCCGCCGGAC_TTTGTTGCCGCTATTACTGACGGTACTAATACCAAT_CCGGGTCCGTACGACCATGTT	1	0.000208424
AATATTTTTCATCCGCCAAA_CTTGTTGCCGCTATTGATGACGGTAGTACTACCTAT_GTTGGTGACTACGGTTACGGTCTGCATGAC	1	0.000208424
AATATTTTTCATCCGCATTAC_TTTGTTGCCGCTATTAATTACGGTGCTAGTACCAAT_GCTTGGGGTTGGAACTACCCGACTTATTGG	1	0.000208424
AATATTTTTCATCCGCTGTAC_TTTGTTGCCGCTATTGCTGAAGGTGGTAATACCAAT_ACGACGCTGAAAACATCCGTGTTTTTCGT	1	0.000208424
AATATTTTTCATCCGCTGTCT_TTTGTTGCCACTATTGGTTCTGGTAGTAGTACCAAT_GTTTACTACGCTGGTACTGTTTCTTTTGAC	1	0.000208424
AATATTTTTCATCCGCTGTCT_TTTGTTGCCAGTATTGCTGCTGGTGGTAGTACCTAT_GCTGACTACTACGTTGGTTCTCGTTATCGT	1	0.000208424
AATATTTTTCATCCGCTGTTC_CTTGTTGCCAGTATTGCTGGTGGTGCTAGTACCTAT_GTTCTGGACTACTCTTCTTACACTTATATC	1	0.000208424
AATATTTTTCATCCGGACGAC_TTTGTTGCCGCTATTGATTACGGTGGTAATACCAAT_GCTGTTAAATACTACGGTGCTGACTATTCT	1	0.000208424
AATATTTTTCATCCGGACGAC_TTTGTTGCCACTATTACTTACGGTAGTAGTACCTAT_GCTGGTTTCTACGGGGAAAAACTCTTCAG	1	0.000208424
AATATTTTTCATCCGGACGAC_CTTGTTGCCAGTATTGCTGACGGTGCTATTACCAAT_GTTTCTGTTCCGTACTACTACTCTCATGCT	1	0.000208424
AATATTTTTCATCCGGACGAA_TTTGTTGCCAGTATTAGTTACGGTACTAGTACCAAT_GCTGGTCTGTCTGCTTACTACTCTGGTGCTTCTGGTCATGGT	1	0.000208424
AATATTTTTCATCCGGACGAA_CTTGTTGCCAGTATTAATTCTGGTACTATTACCAAT_GTTTACCGTTCTGCTCATCAGTACCATCAG	1	0.000208424
AATATTTTTCATCCGGACCTG_CTTGTTGCCGGTATTAATGGTGGTACTACTACCAAT_GCTTCCTGCCGGTTTCTTACGTTCATTTC	1	0.000208424
AATATTTTTCATCCGGACCTG_CTTGTTGCCAGTATTGCTAAAGGTACTACAACCTAT_GCTCTGTACAACTACCGTCTGTCTCATGCT	1	0.000208424
AATATTTTTCATCCGGACCTG_CTTGTTGCCAGTATTACTAACGGTACTACTACCAAT_GCTTACGCTTCTGGTATCGCTCGTCTTGGT	1	0.000208424
AATATTTTTCATCCGGACCGT_CTTGTTGCCGCTATTAATTACGGTGCTAATACCAAT_GTTATCCGTTCTGTTATCTACTACCTTCGT	1	0.000208424
AATATTTTTCATCCGCCGTAC_CTGTTGCCAGTATTGGTGGTGGTGGTATTACCAAT_GTTGTTAACCCGTGGGCTGTTCCGGACGGTTACTTTCGT	1	0.000208424
AATATTTTTCATCCGCTGTAC_CTTGTTGCCGCTATTAATTACGGTGCTACTACCAAT_GCTTACCTGCCGATCCAGGACTGGTATGGT	1	0.000208424
AATATTTTTCATCCGCCGTAC_CTTGTTGCCAGTATTAGTGGTGGTATTACCTAT_GCTAAAGACGGTTGGTACCGTTACGGTACTCTGATCTATTCT	1	0.000208424
AATATTTTTCATCCGCCGTGG_TTTGTTGCCACTATTGGTGTTGGTGCTAGTACCAAT_GTTGTTTCTTCCCGTACGGTGGTTATTCT	1	0.000208424
AATATTTTTCATCCGCTGGGT_CTTGTTGCCGCTATTACTACTGGTGGTAATACCTAT_GTTCTGGACGTTCCGGACCTGCCGCATCGT	1	0.000208424
AATATTTTTCATCCGCTGGAC_TTTGTTGCCAGTATTAATGGTGGTGGTAGTACCAAT_GGTGGTCCGTTCCATACTATCTACACTGACGACCATTATTAC	1	0.000208424
AATATTTTTCATCCGCTGGAC_TTTGTTGCCAGTATTAATCGTGGTAGTAGTACCAAT_GCTGACGTTATCTACAACACTGACCGTACTATCCAGCATTCT	1	0.000208424
AATATTTTTCATCCGCTGCAT_TTTGTTGCCGCTATTGCTTTCGGTGCTAATACCAAT_GTTGCTTACTGGACTGAAGGTGAACTTTGG	1	0.000208424
AATATTTTTCATCCGCGT_TTTGTTGCCAGTATTAATTCTGGTAGTATTACCAAT_GCTCGTTACGAATTCTCTGTTGGTGACGAATACCGTTTTACT	1	0.000208424
AATATTTTTCATCCGCGTTCT_TTTGTTGCCAGTATTAATATCGGTAGTAATACCAAT_GCTCAGCGTCCGGACTTCTACCGTTCTTACGACTACCTTTAC	1	0.000208424
AATATTTTTCATCCGCGTTAC_TTTGTTGCCAGTATTGGTGTTGGTAGTAATACCTAT_GCTTACTACCGTGGTTACTCTTTTTCCG	1	0.000208424
AATATTTTTCATCCGCGTTAC_TTTGTTGCCAGTATTGCTTCTGGTAGTACTACCTAT_GTTCTGCAGGTTTCTGACGGTTCTTATACT	1	0.000208424
AATATTTTTCATCCGCGTTAC_CTTGTTGCCACTATTGGTTACGGTGGTAATACCAAT_GCTTGGCCGGTTGCTGACGGTAACACTTACTACGACCTTTAC	1	0.000208424
AATATTTTTCATCCGCGTGTT_TTTGTTGCCAGTATTGATCGTGGTGGTAGTACCTAT_GCTCCGGACGACGTTCAGCCGGAATTTGGT	1	0.000208424
AATATTTTTCATCCGCGTGAC_TTTGTTGCCGCTATTAGTCGTGGTGGTATTACCAAT_GTTGGTGCTTACTCTCGTGCTTCTCATACT	1	0.000208424
AATATTTTTCATCCGGACGGT_CTTGTTGCCACTATTACTGAAGGTGCTAGTACCAAT_GCTCCGGGTTGGTGGTACAACAAAGTTCCGTACACTTTTTAC	1	0.000208424
AATATTTTTCATCCGCGTCTG_TTTGTTGCCAGTATTACTGCTGGTGGTCCTACCAAT_GTTACTCTGTGGCAGTACATCGACGTTTGGACTCTGTATGAC	1	0.000208424
AATATTTTTCATCCGCGTCCGCGT_CTTGTTGCCAGTATTGCTCGTGGTACTACTACCTAT_GTTTGGACTCTGCAGTACCGTTCTCGTGGTGCTGTTCATCAG	1	0.000208424
AATATTTTTCATCCGCGTACT_TTTGTTGCCTGTATTAATTGGGGTGCTACTACCTAT_GTTTACCCGACTGACTACGCTTACGTTACTGGTTACCTACT	1	0.000208424
AATATTTTTCATCCGCGTAAA_CTTGTTGCCGCTATTAATGCTGGTGGTAGTACCTAT_GTTTACGGTTACTTCTTCGTGACTATGAC	1	0.000208424
AATATTTTTCATCCGCGGTAC_TTTGTTGCCAGTATTGCTGACGGTAGTAATAGCTAT_GCTAACGCTTACTACTACGATGACTATCAG	1	0.000208424
AATATTTTTCATCCGCCGTAC_TTTGTTGCCGCTATTGGTGACGGTGGTAATACCTAT_GTTATCTGGGCTAACTACTCTCCGTACGTTTCTTACTTTACT	1	0.000208424
AATATTTTTCATACTTACTAC_CTTGTTGCCGGTATTACTCCGGGTAGTAATACCTAT_GCTCCGACTCTGGTTTACTACTCTCTTACT	1	0.000208424
AATATTTTTCATACTTACTTC_TTTGTTGCCAGGATTAATTCTGGTGCTATTACCTAT_GCTCCGAACTACTCTTTTGACTACTACCATTACTACCATTAC	1	0.000208424
AATATTTTTCATACTTACTGG_TTTGTTGCCGCTATTAATTACGGTACTAGTACCAAT_GTTGTTTACTACTTCTACACTATCTACGCTGCTTACTATGTT	1	0.000208424
AATATTTTTCATCAGGTTGCT_TTTGTTGCCGGTATTGATAACGGTAGTAATACCTAT_GCTTACGACGCTGCTGACGTTGGTTTTGTT	1	0.000208424
AATATTTTTCATCAGGTTGAC_TTTGTTGCCGCTATTGGTGACGGTAGTACTACCAAT_GCTTACCCGGCTCGTCAGTTCTCTTATTAC	1	0.000208424
AATATTTTTCATCAGGTTCGT_CTTGTTGCCAGTATTTCTTGGGGGGCTACTACCAAT_GCTGACGGTCTGGTTGACTTCGCTTATCAT	1	0.000208424
AATATTTTTCATCAGGTTCGT_CTTGTTGCCAGTATTGCTTGGGGTGCTACTAACAAT_GCTGACGGTCTGGTTGACTTCGCTTATCAT	1	0.000208424
AATATTTTTCATCAGGTTCGT_CTTGTTGCCACTATTGGTCGTGGTGGTATTACCTAT_GTTCAGGGTTCACTCTGGTTCTGTTTCCG	1	0.000208424
AATATTTTTCATCAGGTTATC_CTTGTTGCCGGTATTGGTTACGGTACTAATACCAAT_GTTCCGTGGGACCAGTACGCTTACCGTACTTACGAACATTAC	1	0.000208424
AATATTTTTCATCAGGTTAAA_TTTGTTGCCGGTATTGCTTCTGGTGGTACTACCTAT_GCTCCGTGGCAGGGTCTGACTTCTCTTGCT	1	0.000208424
AATATTTTTCATCAGGTCTACT_TTTGTTGCCGGTATTACTACTGGTGGTATTACCAAT_GTTATCCATTACCTGCTGCCGTACTACGTTGTTCATGAC	1	0.000208424
AATATTTTTCATCAGGGTTAC_TTTGTTGCCAGTATTACTTCTGGTGCTACTACCTAT_GCTACTGGTGGTTACAACATCCGTCATGGT	1	0.000208424
AATATTTTTCATCAGGGTGCT_TTTGTTGCCAGTATTGCTCCGGGTACTAGTACCAAT_GTTTACTGGTACCCGGGTCGTCTGCATCAG	1	0.000208424
AATATTTTTCATCAGGGTGAC_CTTGTTGCCGGTATTGCTGTTGGTACTAGTACCAAT_GTTGGTGCTCGGTCTTTCCATCTCTCTTACT	1	0.000208424
AATATTTTTCATCAGGGTGAA_CTTGTTGCCAGTATTGATTACGGTGCTACTACCAAT_GTTTACACTGACATCGACACTTACACCTGGTTCGAACATGTT	1	0.000208424
AATATTTTTCATCAGGGTACT_CTTGTTGCCGGTATTAGTCTGGGTACTACTACCAAT_GCTCTGGGTCCGCATTTCCATTACCATGAC	1	0.000208424
AATATTTTTCATCAGGGTACT_CTTGTTGCCACTATTAGTTGGGGTGCTAGTACCAAT_GTTTACTACACTTCTTTCACTGCTGCTTACCATTGGCATTCT	1	0.000208424
AATATTTTTCATCAGGGTAAC_TTTGTTGCCGCTATTGATGACGGTGCTTATACCTAT_GGCTGACGGTCCGGAACGTTACGACCATGAC	1	0.000208424
AATATTTTTCATCAGCGTTAC_TTTGTTGCCAGTATTGCTAACGGTGCTACTACCTAT_GCTGGTTCTTCTTCTACTACTACGACGGTCTGTACTTTGTT	1	0.000208424
AATATTTTTCATCAGCGTGGT_TTTGTTGCCGCTATTACTGGTAGTAATACCAAT_GCTCGTGTTTCTTGGTCTTGGGGTACTTATTAC	1	0.000208424
AATATTTTTCATCAGGTTGTT_CTTGTTGCCACTATTGCTCTGGTAGTATTACCTAT_GCTTACCCGACTGGTACTGGTCTGTATGCT	1	0.000208424
AATATTTTTCATATCGCTTAC_CTTGTTGCCACTATTGCTCCGGGTGCTAGTACCTAT_GCTGGTCTGCCGTACGACCGTGCTGCTTACTCTTC	1	0.000208424
AATATTTTTCATCAGGTTTAC_CTTGTTGCCAGTATTGCTTGGGGTGGTACTACCAAT_GCTCGTGGTGACGACTCTTACTACCGTCGTGACGGTCATGGT	1	0.000208424
AATATTTTTCATCAGTACAAA_TTTGTTGCCAGTATTGCTCTGGGTGGTAATACCAAT_GCTCCGGAATACCAGTACACTCGTGTTGATGACTACTTTCGT	1	0.000208424
AATATTTTTCATCAGCTGTAC_CTTGTTGCCAGTATTGCTGACGGTGCTGCTACCAAT_GTTCCGGAATACTACTACGGTCCGTATTAC	1	0.000208424
AATATTTTTCATCAGCTGGGT_TTTGTTGCCGCTATTACTCTGGGTAGTAATACCTAT_GTGTTCCGTCTGGTGTTTGGGGTATCTACGGTGAACTTGGT	1	0.000208424
AATATTTTTCATCAGCTGGAC_TTTGTTGCCGCTATTGGTGAAGGTGCTAATACCTAT_GCTAAAGACACTGGTCATGCTCATCATTTC	1	0.000208424
AATATTTTTCATCAGCTGAAC_CTTGTTGCCGCTATACTTACGGTGGTTTACCAAT_GTTCAGGACGGTGACGGTGTTGCTTTTACT	1	0.000208424
AATATTTTTCATCAGCTGAAC_CTTGTTGCCACTATTGGTCGTGGTAGTAATACCTAT_GCGCTCCGGCTCGTTGGACTCCGGACCAGGACTGGTGGCATAAC	1	0.000208424
AATATTTTTCATCAGGCTTCT_TTTGTTGCCAGTATTACTTCTGGTAGTAATACCAAT_GTTCGTGAAGAAGACAAAGGTCCGAACGGTTACGGTCATACT	1	0.000208424
AATATTTTTCATCAGGCTTTC_TTTGTTGCCAGTATTGCTGCTGGTACTAATACCAAT_GTTGTTTACCTGGTTGGTATCTACGACTTCGACGACCATTCT	1	0.000208424
AATATTTTTCATCAGGGTAAC_CTTGTTGCCGCTATTGGTCGTGGTGGTACTACCAAT_GCTATCGCTGACTTCGACGGTTACCCGAACTACACTCTTTAC	1	0.000208424
AATATTTTTCATCAGGGTAAC_TTTGTTGCCGCTATTGATGACGGTGCTAATACCTAT_GGCTGACGGTCCGGAACGTTACGACCATGAC	1	0.000208424
AATATTTTTCATCAGTACGCT_TTTGTTGCCGGTATTAATGGTGGTGCTAGTACCAAT_GCTCATCTGTCTCGTGGTAAATACCCGCGTCGTACTCATTAC	1	0.000208424
AATATTTTTCATCAGTACGAC_TTTGTTGCCAGTATTGCTGGTGGTACTACCAAT_GCTGACTTCCCGTCTCCGTACTCTCTTGCT	1	0.000208424
AATATTTTTCATCAGTACGAC_CTTGTTGCCGCTTTTGCTGTTGGTAGTAATACCTAT_GTTGAAGACCCGTACGACTCTCGTCTTACT	1	0.000208424
AATATTTTTCATCAGTACCGT_TTTGTTGCCGGTATTGCTGCTGGTAGTACTACCAAT_GTTATCTTCGTTTGGTACCTGTATGTT	1	0.000208424
AATATTTTTCATCAGTACATC_TTTGTTGCCGGTATTGGTTACGGTACTACTACCAAT_GTTTCTTACGGTGCTTCTTACGGTGAATCTGACGGTCATCTG	1	0.000208424
AATATTTTTCATCAGTACATC_TTTGTTGCCGCTATTACTTCTGGTGCTAATACCAAT_GCTATCGACGACCATACTCGTGACCATACTCGTTCTCATGTT	1	0.000208424
AATATTTTTCATCAGTACAAC_TTTGTTGCCGGTATTGCTCCGGGTGCTACTACCTAT_GCTCAGGACTACCGTGAAGAAGAATACATCGGTGACTTTTAC	1	0.000208424
AATATTTTTCATCAGTACAAC_TTTGTTGCCACTATTAGTGACGGTGGTATTACCAAT_GTTCTGGACAACGACGTTTTCGGTTACTACGAATACCTTTAC	1	0.000208424
AATATTTTTCATCAGTACAAA_TTTGTTGCCAGTATTGCTCTGGGTGGTAATACCAAT_GCTCCGGAATACCAGTACACTCGTGTTGACGACTACTTTCGT	1	0.000208424
AATATTTTTCATCAGCTGTAC_TTTGTTGCCGCTATTAATTTCGGTGCTACTACCAAT_GTTGTTGGTCTGCGTTGGCTGGTTTTTGTT	1	0.000208424
AATATTTTTCATATCTACCAC_TTTGTTGCCGGTATTACTTACGGTAGTAGTACCAAT_GTTACTGGTCCGTCTTGGGCCTCAG	1	0.000208424
AATATTTTTCATATCTCTCT_TTTGTTGCCACTATTACTCTGGGTAGTAGTACCTAT_GTTACTATCGCTCTGATCTCCCTCATACT	1	0.000208424
AATATTTTTCATATCGGTGGT_TTTGTTGCCGCTATTACTTCTGGTAGTATTACCAAT_GTTGCTGACGCTGGTCGTCATGACCTGCAGCTGTCCTTTTC	1	0.000208424
AATATTTTTCATATCGGTCGT_TTTGTTGCCGGTATTACTTCTGGAGTACCAAT_GCTTCTGGTTCTGGTTGGCTGGACCATGAA	1	0.000208424
AATATTTTTCATATCGCTTTC_CTTGTTGCCACTATTACTCTGGGTAGTAATACCTAT_GCTCCGCAGTTCGAATCTGGTGGTCGTCATCAGGAACTTGGT	1	0.000208424
AATATTTTTCATATCGCTTC_TTTGTTGCCGGTATTGGTGCTGGTGCTAGTACCTAT_GCTCCGACTTACGGTTACGGTGGTCTTGGT	1	0.000208424
AATATTTTTCATATCGCTTAC_TTTGTTGCCGGTATTGATGGTGGTACTACTACCAAT_GCTTCTGACGTTGACCGTTACCTGTATTAC	1	0.000208424
AATATTTTTCATATCTCTGAC_TTTGTTGCCGCTATTGATGCTGGTGGTAGTACCAAT_GTTGCTCCGCTGGGTGAAGAAACTGAATCTGTTTTCCATGGT	1	0.000208424
AATATTTTTCATATCTCTGCT_CTTGTTGCCACTATTGGTGTTGGTAGTAGTACCAAT_GCTTACACTTACGACTACGACTACTGGGGTCGTATCTATTGG	1	0.000208424
AATATTTTTCATATCTCTGGT_CTTGTTGCCGCTATTGGTTACGGTACTAATACCAAT_GTTCTGACTTACAAATGGGCTCCGCATCGT	1	0.000208424
AATATTTTTCATATCTCTGTT_TTTGTTGCCGCTATTACTCTGGGTGCTATTACCTAT_GTTAACTACCCGTTCCCGGTTATCCTGTACAACCAGCATGCT	1	0.000208424
AATATTTTTCATCAGCGTCAT_TTTGTTGCCACTTTAATTACGGTGCTATTACCAAT_GTTGACGGTCTGGACGACTACTTCTTTTAC	1	0.000208424
AATATTTTTCATCAGCGTACT_TTTGTTGCCGCTATTGGTGTTGGTACTAATACCAAT_GTTCGTCGTTACCATGGTCTGATCCGTGCTGAATCTTATGAA	1	0.000208424
AATATTTTTCATCAGCGTAAA_TTTGTTGCCGGTATTACTGGTGGTGCTAGTACCTAT_GTTCAGCTGAACGTTTACGACTACTACGGTGGTTACCATCGT	1	0.000208424
AATATTTTTCATCAGCCGTAC_TTTGTTGCCAGTATTGATGACGGTGCTAATACCTAT_GCTCGTGACTACACTAACTACCCGTACTACACTCTTTCT	1	0.000208424
AATATTTTTCATCAGCCGGCT_TTTGTTGCCAGTATTGCTGGTGGTAGTAATACCAAT_GCTAACCTGTACTACGGTTACGTTCATTCT	1	0.000208424
AATATTTTTCATCAGCCGACT_CTTGTTGCCACTATTACTTCTGGTGCTACTACCTAT_GCTTACTACGTTGGTTACTACGACTCTGCTCCGGTTTATTTC	1	0.000208424
AATATTTTTCATCAGCATGTT_TTTGTTGCCGGTATTAATTACGGTGGTACTACCTAT_GTTTACTTCTGGGCTATCTACCCGCTTTTC	1	0.000208424
AATATTTTTCATCAGCAGTGG_CTTGTTGCCAGTATTAGTCGTGGTGGTATTACCAAT_GCTCCGTACTGGTGGTACGCTCGTTCTATTAC	1	0.000208424
AATATTTTTCATATCGGTTAC_CTTGTTGCCAGTATTAATGACGGTACTAATACCAAT_GCTTACGTTTACCCGACTCCGGACGGTGACGACTCTCATCTG	1	0.000208424
AATATTTTTCATATCTCTGAC_TTTGTTGCCACTATTAATTCGGTAGTAATACCAAT_GTTACTTCCCGTACCAGGTTCCGTTTCTG	1	0.000208424
AATATTTTTCATATCGGTTAC_CTTGTTGCCAGTATTAGTGACGGTGGTAGTACCAAT_GCTTCTCTGGACACTCATCCGGCTTCTTACGCTGTTTATGAC	1	0.000208424
AATATTTTTCATATCGGTTCT_TTTGTTGCCAGTATTGATATCGGTGCTAGTACTAT_GCTTACGCTTACATCTCTGACCCGGAATCTCAGTGGTTTGTT	1	0.000208424
AATATTTTTCATATCTCTCT_TTTGTTGCCACTATTACTCTGGGTAGTAGTACCTAT_GTTACTATCGCTCTGATCTCCCGCATACT	1	0.000208424
AATATTTTTCATATCTCTCCG_CTTGTTGCCGGTATTACTACTGGTGGTACTACCTAT_GTTGCTAAAAAATGGGAAATCGCTCATCTG	1	0.000208424
AATATTTTTCATATCTCGTT_CTTGTTGCCGGTATTAGTCTGGGTGGTAGTACCAAT_GTTTACCCGGGGGACGACCAGGTTACTTACGGTGTTCTTAAC	1	0.000208424
AATATTTTTCATATCTACTTC_CTTGTTGCCGGTATTGGTCATGGTGGTACTACCAAT_GTTCTGGAAGGTGACGAACGTTTCTGGTGGACTTACCCGTATTGG	1	0.000208424
AATATTTTTCATATCTACTGG_TTTGTTGCCAGTATTACTACTGGTGGTACTACCAAT_GCTCAGTCTAACTCTGCTTTCCTGCATTCT	1	0.000208424
AATATTTTTCATATCTACTCT_TTTGTTGCCACTATTAGTACTGGTACTACTACCTAT_GCTTGGCAGACTGGTTCTGTTGACGGTCTGGACGCTCATCCG	1	0.000208424
AATATTTTTCATATCTACTAC_CTTGTTGCCACTATTGATTACGGTACTAATACCAAT_GCTTCTTCTTCTGTTTACGACTTCGAATCTCAGGCTCTTGAA	1	0.000208424
AATATTTTTCATATCTACTAC_CTTGTTGCCACTATTAGTTACGGTACTAATACCAAT_GTTCTGCGTGGTGACTCTCATTCTTATGGT	1	0.000208424
AATATTTTTCATATCTACGGT_TTTGTTGCCGCTATTGCTCCGGGTGGTAGTACCAAT_GCTTACTACTACGGTGACTCTCGTCCGGGTCCGACTCATTAC	1	0.000208424
AATATTTTTCATATCTACGCT_CTTGTTGCCGGTATTGTTGGTGGTGGTACTACCAAT_GTTGTTTCTGACCCGAACTACTACTACTACGACTACCATCAT	1	0.000208424
AATATTTTTCATATCTACGAC_CTTGTTGCCCTATTGCTTACGGTGCTATTACCTAT_GTTCCGATCACTGCTCCGGACCTGCGTGACCATATCCATTC	1	0.000208424
AATATTTTTCATATCGTTTAC_TTTGTTGCCGGTATTAATGTTGGTACTATTACCAAT_GCTACTGACGGTGACCGTCGTACTTTTTGG	1	0.000208424
AATATTTTTCATCAGCGTGAC_CTTGTTGCCACTATTAGTTACGGTGGTAATACCTAT_GCTGACTACGTTGGTTACCCGGCTTTTTC	1	0.000208424
AATATTTTTCATATCGTTGTT_CTTGTTGCCAGTATTAGTTTCGGTGGTATTACCTAT_GCTTCTTACACTTCGATGGTCTCTGGGTGACGGTTTTTAC	1	0.000208424
AATATTTTTCATATCGTTGGT_CTTGTTGCCAGTATTGATATCGGTACTAGTACCAAT_GTTCGTGCTGTTCGTGACGTTGAACATTCT	1	0.000208424
AATATTTTTCATATCGGTTTC_CTTGTTGCCACTATTAGTCGTGGTGCTACTACCTAT_GTTTACCCGACTTACTACTACGACACTTACCGTCAGTTTCAT	1	0.000208424
AATATTTTTCATATCGGTTCT_TTTGTTGCCGGTATTAATTCTGGTGCTAGTACCAAT_GTTTCTTACGACTTCGCTTTCGACTTTCGT	1	0.000208424
AATATTTTTCATATCGGTTAC_CTTGTTGCCAGTATTGGTCCGGGTGGTAATACCAAT_GTTGCTGGTGTTGCTCGTATCGACTTTGCT	1	0.000208424
AATATTTTTCATCCGGACTAC_TTTGTTGCCAGTATTGGTCCGGGTGGTACTACCAAT_GCTCGTTACACTGGTTTCGACGGTTATCCG	1	0.000208424
AATATTTTTCATCAGGAAGTT_TTTGTTGCCACTATTAGTAACGGTAGTACTACCTAT_GTTCAGTACTCTGGTTACTACTACGCTTCGACTTTCGT	1	0.000208424
AATATTTTTCATCAGGAATGG_TTTGTTGCCGGTATTGATGGTGGTGGTAATACCAAT_GTTCCGTACGGTGTTGTTTACCTGGACTACCAGTACCTTTAC	1	0.000208424
AATATTTTTCATACTTACGGT_CTTGTTGCCAGTATTGGTGCTGGTGCTATTACCAAT_GCTGACTACTACGACTACTCGGTGCTAACCCGGGTCATGGT	1	0.000208424
AATATTTTTCATACTTACGGT_CTTGTTGCCACTATTAATTACGGTGCTAGTACCAAT_GTTTCTTACGTGTCATCAG	1	0.000208424
AATATTTTTCATACTTACGCT_CTTGTTGCCAGTATTAGTTACGGTAGTAGTACCAAT_GCTGCTGTTGACTTCATCTTCTACCTTTTAC	1	0.000208424
AATATTTTTCATACTTACGCT_CTTGTTGCCACTATTGCTTACGGTGGTATTACCTAT_GCTGAACAGGACGCTGGTGCTGACTACTACTCTGTTTTTTAC	1	0.000208424
AATATTTTTCATACTTACGCT_CTTGTTGCCACTATTGATTACGGTACTAATACCTAT_GCTACTTTACGGTCGTGAATACGGTCTTACT	1	0.000208424
AATATTTTTCATACTTACTTC_TTTGTTGCCAGTATTAATTCTGGTGCTATTACCTAT_GCTCCGAACTACTCTGGTGACTACTACCATTACTACCATTAC	1	0.000208424
AATATTTTTCATACTTACTTC_TTTGTTGCCGCTATTAATGCTGGTAGTAATACCAAT_GTTCTGGACCCGCTGACTCAGCCGTCTTACTCTTACTATTAC	1	0.000208424
AATATTTTTCATACTTCCGGAC_TTTGTTGCCGGTATTACTGACGGTGCTAGTACCTAT_GCTTCTGAACCGCAGGACTCTTACCTTTAC	1	0.000208424
AATATTTTTCATACTTCTAC_TTTGTTGCCACTATTAATCCGGGTAGTACTACCTAT_GCTTACGACCCGGACGAAATCTACCTTACT	1	0.000208424
AATATTTTTCATACTTGGGCT_TTTGTTGCCGCTATTGATCCGGGTGCTACTACCAAT_GCTACTTACTACTCTGACCCGTACGTTTACTACGACCTTAAA	1	0.000208424
AATATTTTTCATACTTGGCTG_TTTGTTGCCACTATTAGTTACGGTGGTACTACCAAT_GTTGACTACGACCATGACTACACTTACTACGACGACCTTTAC	1	0.000208424
AATATTTTTCATACTTGGCTG_CTTGTTGCCGGTATTGATCCGGGTACTATTACCAAT_GCTAACGACGTTCTGCTGGTTACAACTACTCTTGGCACCG	1	0.000208424
AATATTTTTCATACTTGGAAC_TTTGTTGCCGGTATTACTCGTGGTAGTACTACCAAT_GTTTACCTGGCTCCGGAACCGTACCATCTG	1	0.000208424
AATATTTTTCATACTTGGAAC_CTTGTTGCCAGTATTAATACTGGTAGTAATACCAAT_GCTGCTAACACTTGGTACGTTGACGCTCTGACTTTTAC	1	0.000208424
AATATTTTTCATACTTGGAAC_CTGGTTGCCAGTATTAATACTGGTAGTAATACCAAT_GCTGCTAACACTTGGTACGTTGACGCTCTGACTTTTAC	1	0.000208424
AATATTTTTCATACTTCT_TTTGTTGCCAGTATTGCTCGTGGTAGTAGTACCAAT_GCTTACGGTGTTTACTACATCGGTTACAACCAGGACCTTTTC	1	0.000208424
AATATTTTTCATACTTCTTTG_CTTGTTGCCGGTATTGCTTCTGGTAGTACTACCAAT_GTTGCTCGTTACTCTTACTACTACCATGCT	1	0.000208424
AATATTTTTCATACTTACGGT_TTTGTTGCCAGTATTACTCGTGGTGCTATTACCAAT_GTTGCTTACTTCTACTACCTGGAACTTATC	1	0.000208424
AATATTTTTCATACTTCTTC_CTTGTTGCCGGTATTACTTACGGTGGTACTACCTAT_GTTGACCTGTACCAGAACTGGTACGACAACTACCTGTATCAG	1	0.000208424
AATATTTTTCATACTTACGTT_CTTGTTGCCACTATTAATACTGGTGGTACTACCAAT_GTTTCTGGTGCTTACTGGGTTCCGCATCGT	1	0.000208424
AATATTTTTCATACTTACGTT_TTGTTGCCACTATTGGTTACGGTGCTAGTACCTAT_GCTATCTCTCAGTTCCAGTGGCAGGCTTATCGT	1	0.000208424
AATATTTTTCATACTTACTCT_TTTGTTGCCGGTATTGGTCCGGGTGGTAGTACCAAT_GCTTACGAATACGGTGACGTTGGTCTTGGT	1	0.000208424
AATATTTTTCATACTTACTCT_CTTGTTGCCAGTATTAGTAAAGGTAGTAATACCAAT_GTTTACACTCTGACTTACTACGGTTACTCTGCTTCTCATCGT	1	0.000208424
AATATTTTTCATACTTACTAC_TTTGTTGCCGCTATTGATTACGGTACTAGTACCAAT_GTTGCTTACTATCCG	1	0.000208424
AATATTTTTCATACTTACTAC_TTTGTTGCCGCTATTACTGTTGGTACTATTACAAAT_GCTCAGTACTGGGACGACCAGGGTTATACT	1	0.000208424
AATATTTTTCATACTTACTAC_TTTGTTGCCGCTATTAATCGTGGTACTATTACCTAT_GCTTCTTACGACGTTATCGGTGACTACACTTTACAACTTTGTT	1	0.000208424
AATATTTTTCATACTTACTAC_TTTGTTGCCGCTATTAATACTGGTAGTAGTACCAAT_GTTTCTGGTAACCATCGTGACGACATCGTTCATTAC	1	0.000208424
AATATTTTTCATACTTACTAC_TTTGTTGCCAGTATTATTTCGGTACTATTACCAAT_GTTACTGACCAGTCTTGGAACGACGACCTGGAATACTATGTT	1	0.000208424
AATATTTTTCATACTTACTAC_TTTGTTGCCACTATTGATGACGGTACTAGTACCAAT_GTTTACGGTGGTTACGGTGTTGACACTGTTACTCGTGCTCATCTG	1	0.000208424
AATATTTTTCATACTTACTAC_TTTGTTGCCACTATTGATCGTGGTACTACTACCAAT_GTTTACTCTCGTACTTGGCTGCAGCATCCG	1	0.000208424
AATATTTTTCATACTTACTAC_CTTGTTGCCTATTACTCCGGGTAGTATACCAAT_GGCTGACGGTGCTCGTGAATGGTCTTGGGACGACACTCATCTG	1	0.000208424
AATATTTTTCATACTTACTAC_CTTGTTGCCGGTATTAGTAACGGTAGTACTACCAAT_GCTGGTGACTCTGGTTGGTCTTACCTCTTACTACTACCATTGG	1	0.000208424
AATATTTTTCATACTTACTAC_CTTGTTGCCAGTATTGATCAGGGTACTAGTACCTAT_GCTTCTCCGCTGGCTGTTGAAGACGAAGCTTGGGAACATGAC	1	0.000208424
AATATTTTTCATACTTGGGGT_TTTGTTGCCGCTATTACTTACGGTAGTACTACCAAT_GTTTTCTCTGGTTACCGTTACCCGGCTTACGCTAACTATGGT	1	0.000208424
AATATTTTTCATACTTACTAC_CTTGTTGCCACTATTAATGGTGGTAGTAATACCAAT_GTTCCGGCTCTGCGTGGTTACGTTTATACT	1	0.000208424
AATATTTTTCATACTTACTAC_CTTGTTGCCAATTGCTGTTGGTGCTAGTACCTAT_GCTAACTACGTTGGTGACTCTTACTATCCG	1	0.000208424
AATATTTTTCATACTTACGTT_TTTGTTGCCGCTATTACTCATGGTACTAGTACCTAT_GTTACTCCGCATAACAACCGTGACCATCTG	1	0.000208424
AATATTTTTCATACTTACGTT_TTTGTTGCCACTATTGCTACTGGTACTACTACCTAT_GCTTACGACTACCGACCGTTACGTTGCTGACCAGACTCATGAC	1	0.000208424
AATATTTTTCATACTTACGTT_CTTGTTGCCGGTATTGGTGACGGTAGTACTACCTAT_GATCTGTCTATCTACTACTACATCTATGAC	1	0.000208424
AATATTTTTCATCAGGAATAC_CTTGTTGCCGGTATTGCTGGTGGTGGTAGTACCAAT_GTTAACTACGTTGAACTGTACATCACTCTTGAA	1	0.000208424
AATATTTTTCATACTTCTTCT_TTTGTTGCCGCTATTACTCAGGGTACTACTACCAAT_GCTGCTCGTTACTCTCCGTCTGTTCAGGGTTACACTTTTCAG	1	0.000208424
AATATTTTTCATACTTCTTCT_CTTGTTGCCACTATTGGTCCGGGTGGTACTACCAAT_GCTTACACTGGTTACGCTGTTAACCCGCGTTCTGACTTTTCT	1	0.000208424
AATATTTTTCATCAGGCTGTT_CTGTTGCCGGTATTTATGACGGTAGTAGTACCAAT_GCTGACCAGCTGTCTTACCGTGACCATTAC	1	0.000208424
AATATTTTTCATCAGGCTGGT_CTTGTTGCCACTATTGGTTCTGGTGCTAGTACCAAT_GTTTACGACGACGGTGACCCGTGATATTAC	1	0.000208424
AATATTTTTCATCAGGCTGCT_TTTGTTGCCGGTATTAGTTTCGGTGGTAGTACCAAT_GCTTCTTTCGCTTACGCTGACGCTTTTAAA	1	0.000208424
AATATTTTTCATCAGGCTGAC_CTTGTTGCCGCTATTGGTCCTGGTAGTAGTACCAAA_GTTTACTCTACTGTTAACTCTGACCAGGACCCGGGTTTTGTT	1	0.000208424
AATATTTTTCATCAGGCTGAC_CTTGTTGCCGCTATTGGTACTGGTGGTATTACCAAT_GCTGGTTACCAGAAACTGACTTACTATGAC	1	0.000208424
AATATTTTTCATCAGGCTCGT_TTTGTTGCCAGTATTAGTTACGGTGGTAGTACCAAT_GTTACTGGTTACCCGAACTCTCTTGGCCGGCTCTGTATGCT	1	0.000208424
AATATTTTTCATCAGGACTGG_TTTGTTGCCGGTATTAGTCAGGGTGGTAGTACCTAT_GTTTACTGGTACTACGAACATTACATCCTGGACATCCTTTGG	1	0.000208424
AATATTTTTCATCAGGACTAC_CTTGTTGCCGGTATTACTACTGGTGCTAGTACCTAT_GTTTACGAAGACTACTACACTAAATTCGACTGGACTTTGGT	1	0.000208424
AATATTTTTCATCAGGACTAC_ATTGTTGCCGCTATTACTGGTGGTGCTAGTACCTAT_GCTCCGTACTACTGGGCTCGTCCGTATGGT	1	0.000208424
AATATTTTTCATCAGGACGGT_TTTGTTGCCGGTATTAGTGAAGGTACTAATACCAAT_GCTGGTCCGTACCTGTGGCATATCGTTGACCGTCTGCATTAC	1	0.000208424
AATATTTTTCATCAGGACGGT_CTTGTTGCCAGTATTGCTCTGGGTACTACTACCAAT_GCTGCTGTTCAGGAATACGACTACCTTGAC	1	0.000208424
AATATTTTTCATCAGGACCCG_TTTGTTGCCGGTATTACTAACGGTGGTAGTACCTAT_GTTTACTACTACGACGACGGTTGGCATTCT	1	0.000208424
AATATTTTTCATCAGCGTTAC_CTTGTTGCCAGTATTGATGGTGGTGCTATTAACTAT_GCTTGGTCTTACCAGCTGCCGCAGGACGTTACTGGTTATGAC	1	0.000208424
AATATTTTTCATCAGGACCCG_TTTGTTGCCAGTATTACTGAAGGTACTACTACCAAT_GCTACTGAACCGCGTTCTTATCAG	1	0.000208424
AATATTTTTCATCAGGACACT_TTTGTTGCCGGTATTGGTCGTGGTGGTATTACCAAT_GCTCAGAACCCGCGTGTTTACGTTTTCCATGGTGAATTTAAC	1	0.000208424
AATATTTTTCATCAGGACACT_TTTGTTGCCGCTATTGGTGGTGGTACTAATACCTAT_GTTTCCTGACTTACCGTGCTTACTACATCAAAATCCATTGG	1	0.000208424
AATATTTTTCATCAGGACACT_CTTGTTGCCACTATTAATTACGGTGGTAGTACCAAT_GTTGACTGGTGGTACACTTACTCTTTTGTT	1	0.000208424
AATATTTTTCATCAGGCTTACGAC_CTTGTTGCCAGTATTGATTACGGTGGTAGTACCTAT_GTTTACGGTGACTCTCTGACAACCATGGT	1	0.000208424
AATATTTTTCATACTTCTTCT_TTTGTTACCGGTATTAATCAGGGTACTACTACCTAT_GTTTGGGCTAACTAC	1	0.000208424
AATATTTTTCATCAGGCTTAC_CTTGTTGCCGGTATTAATCTGGGTGCTAATACCAAT_GTTTCTTGGATCTTCTTCTTTTAC	1	0.000208424
AATATTTTTCATCAGTACGGT_TTTGTTGCCAGTATTGCTCTGGGTGCTAGTACCAAT_GTTTACGGTTCTAACTTCTCTCATCAG	1	0.000208424
AATATTTTTCATACTTCTTAC_TTTGTTGCCGGTATTGGTGACGGTACTATTACCTAT_GTTGACGAACGTTTCCAGTGGTACCATACT	1	0.000208424
AATATTTTTCATACTTCTTAC_TTTGTTGCCGGTATTGGTGACGGTACTATTACCTAT_GTTGACGAACGGTTCCAGTGGTACCATACT	1	0.000208424
AATATTTTTCATACTTCTTAC_TTTGTTGCCGGTATTAGTGAAGGTGGTAGTACCAAT_GTTGACTGGCTGACTGACTACTCTGCTTACGACGACCTTCCG	1	0.000208424
AATATTTTTCATACTTCTTAC_TTTGTTGCCACTATTACTTTCGGTGCTAGTACCTAT_GTTTCTCTTCTACTAAAGACCATCAG	1	0.000208424
AATATTTTTCATACTTCTGGT_CTTGTTGCCAGTATTGCTTACGGTAGTAATACCTAT_GCTGTTCATTACCGGTTCTGGTGGTTACGGTCAGAACTTTGGT	1	0.000208424
AATATTTTTCATACTTCTGAC_TTTGTTGCCGGTATTAATGCTGGTACTACTACCAAT_GTTGACGCTTCTCGTTACGCTGTTCCGTACCATTACCTTGGT	1	0.000208424
AATATTTTTCATACTTCTGAC_TTTGTTGCCGCTATTGCTCAGGGTACTGTACCTAT_GCTTACTTCCGTCAGAAACCGACTTTTGGT	1	0.000208424
AATATTTTTCATACTTCTGAA_CTTGTTGCCACTATTGGTTCTGGTGGTACTACCAAT_GTTTACTACTACCTGGGTGGTTCTTATGAC	1	0.000208424
AATATTTTTCATACTTCTCTG_TTTGTTGCCGCTATTAATATCGGCGGTATTACCTAT_GTTTACTCTTACTCTCTGGACGGTCTTTCT	1	0.000208424
AATATTTTTCATACTTCTCTG_TTTGTTGCCAGTATTGCTCAGGGTACTAGTACCAAT_GCTTACGGTACTTACTACGTTCTGCTTCCG	1	0.000208424
AATATTTTTCATACTTCTCTG_CTTGTTGCCAGTATTGATCTGGGTAGTATTACCTAT_GTTCTGACTCCGTACCGTGCTCTGGACGACGACGACCTTTAC	1	0.000208424
AATATTTTTCATACTTCTCGT_TTTGTTGCCGGTATTGATTACGGTGGTACTACCAAT_GTTGCTTACTTCCTGGGTTTCCCGCATCTG	1	0.000208424
AATATTTTTCATACTTCTCCG_CTTGTTGCCACTATTAATTACGGTGCTACTACCAAT_GCTCGTTACGCTCCGCATGCTCTGAACGACTACTATTGG	1	0.000208424
AATATTTTTCATACTTCTCAG_CTTGTTGCCGCTATTAATTCTCGGTACTACTACCTAT_GCTGACCCGTTCTACTACTCTCCGCATACT	1	0.000208424
AATATTTTTCATACTTCTATC_TTTGTTGCCAGTATTAGTGGTGGTAGTACTACCTAT_GCTTCTTACGTTCGTGCTTGGCTGCATAAC	1	0.000208424
AATATTTTTCATATCGCTGAC_CTTGTTGCCGCTATTGCTCATGGTAGTAATACCAAT_GCTGGTCTGTACGCTAAAGACTCCATGGT	1	0.000208424
AATATTTTTCATATCGCTGCT_CTTGTTGCCGGTATTGATTACGGTACTAGTACCTAT_GCTCTGGACGCTTACTCTTACTACGGTGGTGAAGACCATTTC	1	0.000208424
AATATTTTTCATCAGGACGCT_TTTGTTGCCGGTATTGGTGTTGGTGCTAATACCTA_GCTTACTACAACGAAGACATCGACATCTACTCTTCTCATCCG	1	0.000208424
AATATTTTTCATCCGGACTAC_TTTGTTGCCAGTATTGGTCCGGGTGGTACTACCATT_GCTCGTTACACTGGTTTCGACGGTTATCCG	1	0.000208424
AATATTTTTCATCCGGACTAC_TTTGTTGCCGGTATTGCTGACGGTAGTATTACCAAT_GTTCCGGACACTATCACTCAGACTTACCTGTCTGTTCTTGAC	1	0.000208424
AATATTTTTCATCCGGACTAC_TTTGTTGCCGGTATTGCTGACGGTAGTATTACCAAT_GTTCCGGACACTATCACTCAGACTTACCTGTCTGTTCTTTAC	1	0.000208424
AATATTTTTCATAAATGGCAG_CTTGTTGCCGGTATTGCTGTTGGTACTATTACCAAT_GCTCTGCCGAACACTCGTACTGGTTGGGTTTACTACCATGGT	1	0.000208424
AATATTTTTCATAAATCTTAC_TTTGTTGCCGGTATTACTCAGGGTAGTATTACCTAT_GCTTCTGGTGCTCCGTACTTCGGTTTTGTT	1	0.000208424
AATATTTTTCATAAATCTTAC_CTTGTTGCCGGTATTGATTACGGTAGTATTACCTAT_GTTTCTTTCCGTGTTGCTTACAACCTTGTT	1	0.000208424
AATATTTTTCATAAATCTTAC_CTTGTTGCCGGTATTAATATCGGTACTAGTACCAAT_GCTGACGACCGTTCTTCTTACGTTCATGGT	1	0.000208424
AATATTTTTCATAAATCTGTT_TTTGTTGCCAGTATTGCTGGTGGTGGTACTACCAAT_GTTCCGGAAGTTGACACTTACCAGTATGGT	1	0.000208424
AATATTTTTCATAAATCTAC_CTTGTTGCCACTATTGATGACGGTAGTAGTACCAAT_GTTTGGGACTACCGTGGTTACGGTTTTGTT	1	0.000208424
AATATTTTTCATAAATAC_TTTGTTGCCAGTATTGATTGGGGTGGTAATACCAAT_GTCTTACCCGGGTCTGCGTTATGCT	1	0.000208424
AATATTTTTCATAAATACTTC_TTTGTTGCCGCTATTGATGGTGGTACTATTACCTAT_GCTTACTACACTGCTGACGGTGCTTTTGCT	1	0.000208424
AATATTTTTCATAAATACGCT_TTTGTTGCCAGTATTACTTACGGTACTACTACCAAT_GCTGACCGTGTTGCTCCGGTTTACCATTCT	1	0.000208424
AATATTTTTCATAAATACGAC_TTTGTTGCCGGTATTAATAACGGTACTACTACCAAT_GCTTACGAGCTCCGCTGCAGGACCTTTGG	1	0.000208424
AATATTTTTCATAAATACCGT_TTTGTTGCCGGTATTAGTACTGGTGGTATTACCAAT_GTTTTCCCGACTGCTGTTCCGTACTACTCTGCTCGTCATTCT	1	0.000208424
AATATTTTTCATAAATACCCG_TTTGTTGCCGCTATTGATACTGGTACTACTACCAAT_GCTGACATCGGTCCGAAAACTGTTTATGGT	1	0.000208424
AATATTTTTCATAAATACATC_CTTGTTGCCGCTATTGATAACGGTGCTAGTACCAAT_GTTTTCTACGCTTCTTTCCAGGGTCATTACGCTGAGTTTCGT	1	0.000208424
AATATTTTTCATAAATACAAC_CTTGTTGCCGCTATTGGTTACGGTGCTATTACCTAT_GCTCTGGGTGACGTTACTTACATCCCGGCCTACTGTTTATTCT	1	0.000208424
AATATTTTTCAG_CTTGTTGCCACTATTGCTATCGGTGCTATTACCAAT_GCTGTTGACTACGCTTTCCATTCTCTGTGGGACGTTCTTGGT	1	0.000208424
AATATTTTTCAGTTCTTCTCT_TTTGTTGCCACTATTACTGGTGGTAGTAGTACCAAT_GTTGTTCGTCAGGAAGACTACTACTATTAC	1	0.000208424
AATATTTTTCAGTTCGTTTAC_CTTGTTGCCGGTATTGGTTACGGTGGTATTACCTAT_GCTTACGGTGGTTCTCTGGACGTTGAAGACGACTCTCTTTAC	1	0.000208424
AATATTTTTCATAAATTCTAC_TTTGTTGCCGGTATTGGTACTGGTGGTATTACCAAT_GTTGTTTACGACTCTTACCTGATCGACCTTTAC	1	0.000208424
AATATTTTTCAGTTCTACGAC_TTTGTTGCCAGTATTAGTATCGGTGCTAAGACCAAT_GCTCGTGACTCTGACGTTTCTTACGCTTCTATCCCGTTTCTG	1	0.000208424
AATATTTTTCATAACAAAGAC_CTTGTTACCACTATTACTTACGGTGCTACTACCAAT_GTTCCGGTTTACCATTACTACGACTACTACGGTTTCTATCGT	1	0.000208424
AATATTTTTCATAACAACCTG_TTTGTTGCCGCTATTGCTCCGGGTGGTACTACCTAT_GTTTACGACCGTGACGACGTTTACGGTCGTGCTTACCCTTCAT	1	0.000208424
AATATTTTTCATAAAAACTAC_CTTGTTGCCGGTATTAGTTACGGTACTACTACCTAT_GTTGGTCTGGACTTCAACGACGGTTATGAA	1	0.000208424
AATATTTTTCATAAAAACCTG_CTTGTTGCCGGTATTGGTTTCGGTACTAGTTACCAAT_GTTCTGAACTACTACTGGCCGCTGTTTCCG	1	0.000208424
AATATTTTTCATAAAAACAAA_TTTGTTGCCAGTATTACTGACGGAACTACTACCAAT_GCTTCTGACTTCGTTAACCTGCAGTATTCT	1	0.000208424
AATATTTTTCAG_CTTGTTGCCAGTATTGATAACGGTACTAAT_GTTTTCGTTTTCCGTTCTATCTACTTTGAC	1	0.000208424
AATATTTTTCATAAAGGTTACCTG_TTTGTTGCCAGTATTAATGACGGTACTATTACCTAT_GCTGCTTCTACTTACTTTTCT	1	0.000208424
AATATTTTTCATAAAGTTGAC_TTTGTTGCCAGTATTAGTGGTGGTGGTACTACCTAT_GCTTGGGACGAAATCTCTGACGCTGACTACCGTCTGTTTGCT	1	0.000208424
AATATTTTTCATAAAGTTGCT_TTTGTTGCCGCTATTGCTGTTGGTGGTCAAT_GCTGACTCTGACGAATGGCCGTACCTTCAT	1	0.000208424
AATATTTTTCATAAAGTTTTC_CTTGTTGCCGCTATTAATACTGGTGCTACTACCTAT_GCTATCGACTACTTCTACCGTGGTTACGACGGTGACTATTAC	1	0.000208424
AATATTTTTCATAACACTTAC_TTTGTTGCCACTATTGCTGTTGGTGGTAATACCAAT_GTTGACGGTAACGCTCCGGACTTCGCTATCTACTACTATCGT	1	0.000208424
AATATTTTTCATAACACTTAC_CTTGTTGCCGGTATTGCTCGTGGTAGTAATTCCAAT_GTTTTCGGTTACCATATGCTGCGTTCTGGTGAATCTTTTCGT	1	0.000208424
AATATTTTTCATAACACTGCT_CTTGTTGCCACTATTGATTACGGTAGTATTACCAAT_GCTGTTGAATTCACTTCTGTTTACGTTTCTACTGAACATGCT	1	0.000208424
AATATTTTTCATAACACTCCG_CTTGTTGCCAGTATTAGTTACGGTAGTATTACCAAT_GCTGGTTCTCAGTGGTACGACGTTCTTACT	1	0.000208424
AATATTTTTCATAACAACTAC_TTTGTTGCCGGTATTGCTTACGGTAGTACTACCTAT_GTTATCCCGGTTTCTTCTGTTCTGCTGACTATCCGTCATAAA	1	0.000208424
AATATTTTTCATAACAACTAC_TTTGTTGCCAGTATTGCTTACGGTGCAACTACCTAT_GTTCTGTACCAGATCTGGTCTGGTCTTTAC	1	0.000208424
AATATTTTTCATAACAACTAC_CTTGTTGCCGGTATTGATGTTGGTAGTATTACCTAT_GTTGGTGTTGACGTTTGGTACGTTGTTAACTACTACCTTTAC	1	0.000208424
AATATTTTTCATAACAACGAC_CTTGTTGCCAGTATTAATGAAGGTGCTAGTACCAAT_GTTGAATGGACTTCCGTCGTCCGCTTCAG	1	0.000208424
AATATTTTTCATAACAACGAA_TATGTTGCCAGTATTAGTAAAGGTGGTAGTACCAAT_GTTCCGTCTTACCATGTTTACTCTCATGAC	1	0.000208424
AATATTTTTCATAACAAATAC_CTTGTTGCCAGTATTAATTACGGTGGTAATACCTAT_GCTTACTACGGTTCTGAAACTGAACTTCTG	1	0.000208424
AATATTTTTCATAAAACTAAA_CTTGTTGCCGGTATTAGTGTTGGTGCTAATACCAAT_GTTTGGGTTTACTACGGTCTGGGTGGTTCTCGTTCTCTTTAC	1	0.000208424
AATATTTTTCAGTTCTACTAC_CTTGTTGCCGCTATTGATGCTGGTGGTACTACCTAT_GTTGACACTTACTGGTACTACGTTCGGACCCGCAGCATACT	1	0.000208424
AATATTTTTCAGTTCTACGTT_TTTGTTGCCAGTATTGCTGTTGGTGGTAGTACCAAT_GTTTTCACTATCATCTCTGACGCTTTTGGT	1	0.000208424
AATATTTTTCAGTTCTACATC_CTTGTTGCCACTATTAGTCATGGTAGTAATACCAAT_GTTCAGGGTAACTACGGTTGGCAGTTTGTT	1	0.000208424
AATATTTTTCAGTTCTACACT_TTTGTTGCCGGTATTGATGCTGGTACTAGTACCTAT_GTTTACCCGCCGTACTACGCTGACTTTACT	1	0.000208424
AATATTTTTCAGTTCTACACG_CTTGTTGCCGCTATTAGTGACGGTAGTAATACCAAT_GTTGAACTGCATCCGTGACCTGCTGCATAAC	1	0.000208424
AATATTTTTCAGTTCGTTTAC_TTTGTTGCCGCTATTGGTGACGGTGGTAATACCTAT_GCTTACGGTATCAACACTGGTTGGCATCGTGTTTCTCGTTTTGAC	1	0.000208424
AATATTTTTCAGTTCTACTAC_CTTGTTGCCGGTATTAATTCTGGTGCTAATACCTAT_GTTGGTACTGCTAAAGGTTGGGACGGTTACAAACGTTATCTG	1	0.000208424
AATATTTTTCAGTTCTACTAC_TTTGTTGCCAGTATTAATTTCGGTGGTATTACCAAT_GTTGCTCGTACTTCTTGGTACCCGCTTATC	1	0.000208424
AATATTTTTCAGTTCTACTAC_TTTGTTGCCAGTATTAGTCGTGGTGGTAATACCTAT_GTTTACCATGAAACTCATGGTGACCTTACT	1	0.000208424
AATATTTTTCAGTTCTACTAC_TTTGTTGCCAGTATTGGTGACGGTAGTAGTACCAAT_GTTGACAAAGAAGCTCCGAAACCGCATATC	1	0.000208424
AATATTTTTCAGTTCTTCTAA_CTTGTTGCCGCTATTGGTGCTGGTGCTACTACCAAT_GTTGTTGGTAAAGCTCAGTACGCTCCGGGTACTACTCTTGCT	1	0.000208424
AATATTTTTCAGTTCTTCGTT_TTTGTTGCCGGTATTGATGCTGGTAGTAATACCAAT_GCTGACGTTGACCCGTGGCCGCTGGGTGACATCCTGTATTTC	1	0.000208424
AATATTTTTCAGTTCTTCGAC_TTTGTTGCCAGTATTAGTGACGGTAGTATTACCAAT_GCTGGTGGTTACGGTTACCAAAGACCCGGAAGGTCGTCATACT	1	0.000208424
AATATTTTTCAGTTCTTCCAG_CTTGTTGCCGCTATTAGTGGTGGTGGTACTACCTAT_GCTTACGACTACTACTTCTACTACCAGAACATCATCCTTGGT	1	0.000208424
AATATTTTTCAGTTCTGGTAC_TTTGTTGCCACTATTACTGGGTGGTGCTAGTACCTAT_GTTGGTGGGGTTTTCTCGTTTCTAACGCTGTTGTTCATGGT	1	0.000208424
AATATTTTTCAGTTCTGGCCG_TTTGTTGCCGGTATTGGTAAAGGTGCTAGTACCTAT_GTTGACTTCGTTGGTGGTGTTGCTTACTGGTCTTCTCATGAC	1	0.000208424
AATATTTTTCAGTTCTGGATC_CTTGTTGCCGGTATTAGTTCGGTAGTAATACCAAT_GTTGTTGACTACTACTACGGTTACCATTAC	1	0.000208424
AATATTTTTCAGTTCTCTTTC_CTTGTTGCCAGTATTAGTTGGGGTGCTAATACCAAT_GCTGCTGGTCCGGCTTACCGTCGTTCTCTGACTCCGTATCCG	1	0.000208424
AATATTTTTCAGTTCTCTTAC_CTTGTTGCCGCTATTAATTACGGTGCTAGTACCAAT_GTTCAGGACTTCACTGGTCCGGAAAACTGGCGTTACCTTCGT	1	0.000208424
AATATTTTTCAGTTCTACATC_TTTGTTGCCACTATTGCTCTGGGTACTACTACCTAT_GCTGTTTCTGTTCTGGTTCCGTGTCATCGT	1	0.000208424
AATATTTTTCAGTTCTACTAC_CTTGTTGCCGCTATTGATGACGGTGGTAGTACCAAT_GCTTACCGTTACGGTCCGGCTTCTCAGGACTACGACCATGGT	1	0.000208424
AATATTTTTCAGTTCTACATC_TTTGTTGCCGCTATTACTATCGGTGCTAATACCAAT_GCTGACTACTCTCCGCATGACTACTACCCGAACTACTATTCT	1	0.000208424
AATATTTTTCAGTTCTACCAT_CTTGTAGCCAGTATTGGTGCTGGTGGTAGTACCTAT_GTTCCGTACGACCGTGACGGTGAAGGTGACTACGACCATTAC	1	0.000208424
AATATTTTTCAGTTCTACGTT_CTTGTTGCCGGTATTGGTAACGGTACTATTACCAAT_GCTATCACTTACACTCCGGACTACGGTACTGACATCCTTTAC	1	0.000208424
AATATTTTTCAGTTCTACGTT_CTTGTTGCCGGTATTAATTTCGGTACTAGTACCTAT_GTTGAAGAAGCTAACTTCGCTGGTCTTCCG	1	0.000208424
AATATTTTTCAGTTCTACGTT_CTTGTTGCCACTATTAGTGTTGGTGGTATTACCAAT_GTTTACGACGGTCGTTCTCTGTACTTTGAC	1	0.000208424
AATATTTTTCAGTTCTACGGT_TTTGTTGCCACTATTGGTTACGGTACTAGTACCAAT_GTTCGTCTGTACACTTACGACTGGCATGCT	1	0.000208424
AATATTTTTCAGTTCTACGGT_CTTGTTGCCAGTATTACTGCTGGTAGTAATACCAAT_CTGACGTTAACGAATTCCAGGCTCTTCCG	1	0.000208424
AATATTTTTCAGTTCTACGGT_CTTGTTGCCACTATTGGTTCTGGTAGTAATACCTAT_GTTACTCAGGAACCGGACAAATTCCGTTACCATCGTTTTGAC	1	0.000208424
AATATTTTTCAGTTCTACGCT_TTTGTTGCCAGTATTGGTACTGGTGGTACTACCAAT_GTTGACCTGAAACCTACTGTTTGCTTTGGT	1	0.000208424
AATATTTTTCAGTTCTACGCT_TTTGTTGCCACTTTGCTCCGGGTGCTACTACCAAT_GCTCAGTGGTACGACGCTTACGACCCGGTTGGTCCGCATTAC	1	0.000208424
AATATTTTTCAGTTCTACGCT_TTTGTTGCCACTTTGCTCCGGCTGCTACTACCAAT_GCTCAGTGGTACGACGCTTACGACCCGGTTGGTCCGCATTTC	1	0.000208424
AATATTTTTCAGTTCTACGAC_TTTGTTGCCGGTATTAATACTGGTGCTAGTACCTAT_GTTCCGCTGTTCTCTACTCGTGGTCCGGACGACTACTTTAAC	1	0.000208424
AATATTTTTCAGTTCTACGAC_TTTGTTGCCACTATTGCTGTTGGTGGTACTACCAAT_GTTTCTTACGCTGACGTTTGGGACTACTCTGCTTACTATTGG	1	0.000208424
AATATTTTTCAGTTCTTCTAC_TTTGTTGCCGGTATTGATATCGGTAGTAATACCAAT_GTTCGTAACTCTTACCCGGCTGGTCTTAAC	1	0.000208424
AATATTTTTCAGTTCTACGACTCT_CTTGTTGCCACTATTGCTCGTGGTGGTAATACCAAT_GTTTGGCCGACTTACAAAGTTGGTCATTCT	1	0.000208424
AATATTTTTCAGTTCTACCGT_TTTGTTGCCGCTATTACTTACGGTACTACTACCAAT_GCTGGTTACAACCTGCGTTCTAACTATGGT	1	0.000208424
AATATTTTTCAGTTCTACCCG_CTTGTTGCCGCTATTAGTGACGGTAGTACTACCAAT_GTTGAACTGCATCCGTGACCTGCTGCATAAC	1	0.000208424
AATATTTTTCAGTTCTACCCGT_CTTGTTGCCGCTATTACTGACGGTAGTACTACCTAT_GTTGTTGGTGCTTACGGTTGGACTAAAGACTACCTGCATTGG	1	0.000208424
AATATTTTTCAGTTCTACCAT_CTTGTTGCCAGTATTGGTGCTGGTGGTAGTACCTAT_GTTCCGTACGACCGTGACGGTGAAGGTGACTACGACCATTAC	1	0.000208424
AATATTTTTCAGTTCTACATC_TTTGTTGCCGCTATTGATATCGGTGGTAATACCAAT_GTCAGGACGGTTACTCTCCGAAAGGTTCTTGGCTTTGG	1	0.000208424
AATATTTTTCAGTTCTCTGGT_CTTGTTGCCGCTATTGGTTTCGGTAGTAATACCAAT_GTTTCTGCTCTGACTGACATCCGTTATTCT	1	0.000208424
AATATTTTTCATAAAACTCAG_CTTGTTGCCACTATTACTACTGGTACTAATACCAAT_GCTTACGGTGTTGCTTACCATCAAGGGTAACATCTCTCATGAC	1	0.000208424
AATATTTTTCATAAAACTTTC_TTTGTTGCCAGTATTACTCAGGGTGGTATTACCAAT_GTTCCGTACTACATCGCTCCGTCTTATTAC	1	0.000208424
AATATTTTTCAGTTACATGTT_TTTGTTGCCACTATTGGTTCTGGTAGTAATACCTAT_GTTTACCGTCAGGGTCAGTCCGTCATCCG	1	0.000208424
AATATTTTTCAGTGTGACACT_CTTGTTGCCGGTATTGGTCAGGGTGCTATTACCTAT_GCTCTGAACCGTCCGGAAATCGGTCATAAA	1	0.000208424
AATATTTTTCAGTGGTTCTC_TTTGTTGCCAGTATTGGTGACGGTCTACTACCAAT_GCTTACTACTCTGACCGTCGTGCTCATCATCAG	1	0.000208424
AATATTTTTCAGTGGTTCCGT_TTTGTTGCCACTATTGCTGGTGGTGGTACTACCAAT_GCTACTTACTCTGACCCGGACCATTATCCG	1	0.000208424
AATATTTTTCAGTTCACTTGG_TTTGTTGCCACGCTATCGGTGCTATTACCAAT_GTTTACACTTACTTCGTTCTGGACTACGCTGGTACTCTTGAC	1	0.000208424
AATATTTTTCAGTTCATCAAA_CTTGTTGCCAGTATTGGTGTTGGTAGTACTACCTAT_GTTGCTCCGAAATACGACCATTACGGTACGAATACCATACT	1	0.000208424
AATATTTTTCAGTTCATCACC_CTTGTTGCCGCTATTGCTAACGGTGCTACTACCTAT_GCTTGGAACCGTTACGGTTACTGGGACTCTGACGACTTTGCT	1	0.000208424
AATATTTTTCAGTTCATCATC_CTTGTTGCCGGTATTACTCATGGTACTAATACCTAT_GCTTTCGTTCCGGGTCTGGGTTCTGACTGGTCTTCTCTTGCT	1	0.000208424
AATATTTTTCAGTTCCGTTGG_CTTGTTGCCAGTATTGATTTCGGTGGTACTACCAAT_GTTAACGGTCTGTACAAATTCGACCTTTACGGT	1	0.000208424
AATATTTTTCAGTTCCGTTCT_TTTGTTGCCGGTATTAATGGTGGTGGTACTACCAAT_GTTGTTCGTGGTTGGAACTACTACATCGGTTCTGACTTTAC	1	0.000208424
AATATTTTTCAGTTCCGTTAC_TTTGTTGCCAGTATTGATGACGGTACTAGTACCTAT_GCTACTTCTCTGACTTACATCCTGGCTACTGGTTACTATGGT	1	0.000208424
AATATTTTTCAGTTCCGTTAC_CTTGTTGCCACTATTAGTTACGGTGGTAATACCAAT_GCTGACTCTTCTGTTTTCGACGACCATGAC	1	0.000208424
AATATTTTTCAGTTCCGTGTT_TTTGTTGCCGCTATTAATCGTGGTACTACTACCAAT_GCTATCTTCGACGACTTCCGTTCTCTTTGG	1	0.000208424
AATATTTTTCAGTTCCGTGGT_TTTGTTGCCGGTATTGGTTACGGTGGTAATACCTAT_GCTCAGGCTTCTGCTAACTCTGCTTACTACTACTTCCTTTAC	1	0.000208424
AATATTTTTCAGTTCCGTGAC_TTTGTTGCCGCTATTACTTACGGTGCTACTACCAAT_GCTCTGGACCATTACTACCTGGACGGTGCTATCTACTATGGT	1	0.000208424
AATATTTTTCAGTTCCGTGAC_CTTGTTGCCGCTATTGGTTCTGGTGCTAGTACCAAT_GTTGGTCCGCATCAGGTTGGTCGTCTTGAC	1	0.000208424
AATATTTTTCAGTTCCGTATC_CTTGTTGCCGGTATTGCTTACGGTAGTATTACCTAT_GCTTCTGTTCCGGACGTTCAGGGTCATACT	1	0.000208424
AATATTTTTCAGTTCAAACGT_CTTGTTGCCGCTATTACTAACGGTCGTACTACCTAT_GTTACTTACTACCTGTTCCATCAGTATGTT	1	0.000208424
AATATTTTTCAGTTCCGTATC_CTTGTTGCCGCTATTACTTGGGGTGGTATTACCAAT_GCTACTATCCGTGACCCGGGTCCGCATCCG	1	0.000208424
AATATTTTTCAGTTCAAAGCT_TTTGTTGCCACTATTACTTACGGTACTAGTACCTAT_GTTCCGTACGAATGGCAGCTGTCTCGTCGTTACGCTTATCAT	1	0.000208424
AATATTTTTCAGTTCAACATC_TTTGTTGCCGCTATTACTCTGGGTAGTATTACCAAT_GCTCTGCCGTACGGTCCGTACGTTGTTCGTTACCTGTATACT	1	0.000208424
AATATTTTTCAGTTCACTTAC_CTTGTTGCCAGTATTGGTTGGGGTACTAGTACCAAT_GCTGACGCTTACTACACTTTCCAGGACACTTCTACTTTTGG	1	0.000208424
AATATTTTTCAGTTCACTTAC_CTTGTTGCCAGTATTGCTCCGGGTGGTATTACCTAT_GTTTACATCTACCCGGACGGTTCTACTACGTTAACTATCCG	1	0.000208424
AATATTTTTCAGTTCACTTACC_TTTGTTGCCACTATTGGTGCTGGTAGTAGTACCTAT_GCTGACTACACTCTGGGTAACAACGACTTCACTGACTTTTGG	1	0.000208424
AATATTTTTCAGTTCACTGTT_TTTGTGCCACTATTACTTGGGGTACTACTACCAAT_GCTCGTTACCAGGACTACACTTGGTATGGT	1	0.000208424
AATATTTTTCAGTTCACTGTT_CTTGTTGCCGCTATTGATGGTGGTACTAGTACCAAT_GCTTCTCGTGGTGGTTACGCTACTTACATCCGTACTCATCAT	1	0.000208424
AATATTTTTCAGTTCACTGCT_CTTGTTGCCAGTATTGATATCGGTACTATTACCTAT_GTTCGTAACGGTCCGTCTCGTTGGGGTTACACTGGTCATTCT	1	0.000208424
AATATTTTTCAGTTCACTGAC_TTTGTTGCCGCTATTGGTCCGGGTGCTATTACCAAT_GGCTGCTGACCATTCTTCTTACGAAGTTCCGTCTTACTATTCT	1	0.000208424
AATATTTTTCAGTTCACTCGT_TTTGTTGCCGGTATTGGTGACGGTGGTATTACCTAT_GTTACTGTTTACGAAGACGACCAGGACGGTTCTTCTTTTCCG	1	0.000208424
AATATTTTTCAGTTCACTCAG_TTTGTTGCCAGTATTAATTGGGGTACTACTACCTAT_GCTTCTACTTACCCGAACTACGACCTGTCTGACGACTATGGT	1	0.000208424
AATATTTTTCAGTTCACTATC_CTTGTTGCCACTATTACTGTTGGTGGTACTACCTAT_GTTGTTAACCGTTGGCCGTCTGAATACTACTCTGACTATTAC	1	0.000208424
AATATTTTTCAGTTCAACTTC_TTTGTTGCCGCTATTGATTTCGGTAGTAATACCTAT_CGTTTCTACAACAACTACCTGTACATCGAAAACTATGCT	1	0.000208424
AATATTTTTCAGTTCCTCTTAC_TTTGTTGCCACTATTGCTTACGGTGGTAGTACCTAT_GCTCCGGACACTGGTTGGACTGTTTACACTTACGACGGTCATGGT	1	0.000208424
AATATTTTTCAGTTCAACTTC_CTTGTTGCCGGTATTGCTTACGGTGCTACTACCAAAT_GTTGACTCTACCCGACTGACTACCTGTATCTG	1	0.000208424
AATATTTTTCAGTTCAACTAC_TTTGTTGCCACTATTGCTGGTGGTAGTAGTACCAAT_GCTCGTGACGACGAAGTTCTGCCGCTTGT	1	0.000208424
AATATTTTTCAGTTCAACCCG_TTTGTTGCCAGTATTGGTTACGGTGGTACTACCAAT_GTTCTGAAAGTTTCTCTGAACCTGTTTCAG	1	0.000208424
AATATTTTTCAGTTCAACCCG_TTTGTTGCCAGTATTGATCGTGGTGGTAGTACCAAT_TTCCATTAC	1	0.000208424
AATATTTTTCAGTTCAACCAGAAC_TTTGTTGCCACTATTGATGACGGTGGTAATACCAAT_GTTGACGGTGACTACACTATCCCGCATTGG	1	0.000208424
AATATTTTTCAGTTCAAATAC_TTTGTTGCCGGTATTGATTACGGTAGTACTACCTAT_GCTTCTATCGGTCTGCCGTACGCTCATACT	1	0.000208424
AATATTTTTCATAAAACTGAC_TTTGTTGCCAGTATTACTGACGGTACTATTACCAAT_GTTTACCTGTCAACAACGTTCAGCGTCAGGACGACTATCGT	1	0.000208424
AATATTTTTCAGTTCCCGTGG_TTTGTTGCCGGTATTAATGGTGGTGGTAGTACCTAT_GCTATCGGTGACTCTTACTCTCCGTACCGTGGTTACTATCGT	1	0.000208424
AATATTTTTCAGTTCCCGGGT_TTTGTTGCCAGTATTACTGAAGGTGGTAGTACCTAT_GCTACTCCGCAGTCCCGCGTGGTTTTCGT	1	0.000208424
AATATTTTTCATAAAGCTTAC_TTTGTTGCCGCTATTACTGACGGTGCTATTACCTAT_CTGGGTGGTCATCAT	1	0.000208424
AATATTTTTCATAAAGCTTAC_CTTGTTGCCGCTATTAATTCTGGTGGTAATACCAAT_GCTCGTAAACGTCAGGACGGTTACTCTCGTCAGTCTTTTGGT	1	0.000208424
AATATTTTTCATAAAGCTCAG_CTTGTTGCCGCTATTACTGACGGTAGTAATACCAAT_GCTCATAACCCGCCGGACCATTAC	1	0.000208424
AATATTTTTCATAAAGACTAC_TTTGTTGCCACTATTGGTTCGGTACTACTACCTAT_GTTGACCTGGGTGGTCAGACTTCTCATCGT	1	0.000208424
AATATTTTTCATAAAGACTAC_CTTGTTGCCGCTATTGGTAACGGTAGTAATACCTAT_GTTGTTAAATACTCTTTCGGTGCTTTTTAC	1	0.000208424
AATATTTTTCATAAAGACTAC_CTTGTTGCCAGTATTAGTTACGGTGCTAGTACCAAT_GTTTACTACCGTATCTACGAACGTAACTCTGGTCTGCATGCT	1	0.000208424
AATATTTTTCATAAAGACCGT_TTTGTTGCCGCTATTAATTACGGTGCTAATACCTAT_GTTGCTAGTAACCAGGTTGATACCTGCAGGTTTCTCATGTT	1	0.000208424
AATATTTTTCATAAAGACACT_CTTGTTGCCGGTATTACTCGTGGTACTACTACCAT_GCTGACGGTCTGATCTACGACACTTTTTAC	1	0.000208424
AATATTTTTCATAAACTGTAC_CTTGTTGCCGGTATTAGTATCGGTGCTATTACCAAT_GTTTACGCTACTTACTACTACTACCGTTACTCTTTCTTTTCT	1	0.000208424
AATATTTTTCATAAACTGTAC_ATTGTTGCCAGTATTGCTGACGGTGGTAGTACCAAT_GTTGGTAACAAAGACGACAAACAGTATTCT	1	0.000208424
AATATTTTTCATAAACTGAAC_TTTGTTGCCGGTATTAGTGGTGGTACTAGTACCTAT_GTTACTAACAACCGTACTGCTCTGCATCGT	1	0.000208424
AATATTTTTCAGTTTCCGAAT_TTTGTTGCCGCTATTAATCGTGGTGGTATTACCAAT_GTTTACTACGCTTACATCCCGCCGGGGGTTGGTCATACT	1	0.000208424
AATATTTTTCATAAACGTTAC_TTTGTTGCCGGTATTAATCCGGGTACTACTACCTAT_GCTTACTCTCTGGGTTGGGACGTTTACGGTTCTCAGTTTACT	1	0.000208424
AATATTTTTCATAAACCGGAC_TTTGTTGCCAGTATTGCTTACGGTGCTAGTACCTAT_GTTGACACTGACTACACTTACCCGCTTCCG	1	0.000208424
AATATTTTTCATAAACCGGAC_TTTGTTGCCAGTATTGCTTACGGTGCTAGTACATAT_GTTGACACTGACTACACTTACCCGCTTCCG	1	0.000208424
AATATTTTTCATAAACAGGCT_ACTTGTTGCCACTATTGATGCTGGTGGTATTACCTAT_GCTGACCTGCAGCTGAACTGGTGGGGTGACATCCTGATCCTTTACC	1	0.000208424
AATATTTTTCATAAAATCCTG_CTTGTTGCCAGTATTACTCGTGGTGGTAGTACCTAT_GTTACTCTGTACGACTACACTGTTTATTCT	1	0.000208424
AATATTTTTCATAAAGGTCCG_TTTGTTGCCGGTATTGGTTACGGTAGTATTACCTAT_GCTTTCTACGTTGCTGGTGGTTTCTATGCT	1	0.000208424
AATATTTTTCAGTTCCCGTC_TTTGTTGCCAGTATTGCTCCGGGTAGTAGTACCAAT_GTTCGTTGGTACTCTGACCGTATCTACGACTACTCTCTTTAC	1	0.000208424
AATATTTTTCATAAAGGTGCT_TTTGTTGCCGGTATTGCTGTTGGTAGTACTACCTAT_GTTGGTGACACTCTGCATTGGTACACTGCTGGTTACTATTAC	1	0.000208424
AATATTTTTCATAAACTGGCT_CTTGTTGCCGCTATTAATGTTGGTGGTAGTACCAAT_GCTCCGCGTGGTGACTACATCGAATATCTG	1	0.000208424
AATATTTTTCAGTTCCCGCTG_TTTGTTGCCGGTATTAGTTACGGTGCTACTACCAAT_GTTGCTGACTACTCTTTCTACTCTACTTACGACGGTTATGAC	1	0.000208424
AATATTTTTCAGTTCCCGCCG_TTTGTTGCCGCTATTGGTGGTGGTGCTAATACCTAT_GTTGTTATCGACGACGGTGACAAAGGTTACGTTTACTATAAA	1	0.000208424
AATATTTTTCAGTTCCCGACT_TTTGTTGCCGCTATTGGTGGTGGTGGTACTACCAAT_GTTTACTGGCGTTGACAACGACTTCTACCGTTGGTCTTATTAC	1	0.000208424
AATATTTTTCAGTTCCCGAAC_TTTGTTACCACTATTGGTGACGGTAGTATTACCTAT_GTTTCTACTTACGGTTACTTCACTTATTAG	1	0.000208424
AATATTTTTCAGTTCCATTCT_TTTGTTGCCGCTATTAGTTACGGTACTACTACCAAT_GTTTACATCCCGTGGTACTACGGTGGTTCTCGTGTTGACCATCGT	1	0.000208424
AATATTTTTCAGTTCCATTAC_TTTGTTGCCACTATTGCTGACGGTGGTAATACCAAT_GTTGACACTACCGTTACTCTTACCGTGACTACGACGCTTATGCT	1	0.000208424
AATATTTTTCAGTTCCATTAC_CTTGTTGCCGGTATTAATAACGGTACTAGTACCTAT_GCTTTCTGGGGTTCTTACTACCCGTTTAAA	1	0.000208424
AATATTTTTCAGTTCCATTAC_CTTGTTGCCACTATTGATTCTGGTGGTAGTACCAAT_GTTACTCTGTACACTCGTGACAAATACGGTGACGTTCATCGT	1	0.000208424
AATATTTTTCAGTTCCAGGGT_CTTGTTGCCGGTATTGCTTAAGGTGGTACTAATACCAAT_GTTGGTTACGACTCTTGGTCTGGTAAATCTGGTTACTATGTT	1	0.000208424
AATATTTTTCAGTTCCAGGGT_CTTGTTGCCGCTATTGGTTACGGTGGTATTACCAAT_GCTACTAAATGGGACTCTCGTACTGACTCTGTTCTGCATTCT	1	0.000208424
AATATTTTTCAGTTCCAGGAC_TTTGTTGCCGGTATTACTGAAGGTGCTAGTACCTAT_GTTTACTACTGGTACGACCGTGCTCATGCT	1	0.000208424
AATATTTTTCAGTTCCAGGAC_CTTGTTGCCGCTATTAATCAGGGTAGTAGTACCTAT_GCTCTGGACTACTACTTCTACGCTTATGAC	1	0.000208424
AATATTTTTCAGTTCCAGATC_CTTGTTGCCACTATTGATTGGGGTACTACTACCTAT_GTTTCTGGTACTGACTCTGGTAACGCTTACCCGTCTCATCCG	1	0.000208424
AATATTTTTCAGTTCATCGTT_TTTGTTGCCGGTATTAGTTACGGTAGTAGTACCAAT_GCTTACCTGGACGTTGTTCGTGGTTTTGGT	1	0.000208424
AATATTTTTCAGTTCGTTGCT_TTTGTTGCCAGTATTT_GCTTACCCGCAGAACGTTGACGAACTTGAC	1	0.000208424
AATATTTTTCAGTTCGTTTAC_CTTGTTGCCGGTATTGGTTACGGTGGTATTACATAT_GCTTACGGTGGTTCTCTGGACGTTGAAGACGACTCTCTTTAC	1	0.000208424
AATATTTTTCATAACACTTCT_CTTGTTGCCAGTATTACTTACGGTACTAATACCAAT_GTTGACCCGTACCTGTGGCTGGACCATCCG	1	0.000208424
AATATTTTTCATAAAGGTGGT_CTTGTTGCCGCTATTGATAACGGTGGTAGTACCAAT_ATCGTTCCGCTTGGT	1	0.000208424
AATATTTTTCATCAGCAGGCT_TTTGTGCCAGTATTGGTTACGGTGCTAGTACCAAT_GTTTACACTGCTTACTCTGACACTCATGTT	1	0.000208424
AATATTTTTCAGTTCTCTGCT_CTTGTTGCCGCTATTGATGTTGGTAGTACTACCAAT_GCTCATGTTGGTTTCCGTGGTGTTTTTCGT	1	0.000208424
AATATTTTTCAGTTCTCTATC_TTTGTTGCCACTATTAGTTACGGTGCTACTACCAAT_GCTGGTCCGGCTCTGCTGCGTACTAACCTGTCTGAACTTGAC	1	0.000208424
AATATTTTTCATCAGTACTAC_CTTGTTGCCGGTATTGATTTCGGTGCTAGTACCAAT_GCTTCTGACGGTTCTGGTCCGGACTCTGGTTACGACCATCGT	1	0.000208424
AATATTTTTCATCAGTACTAC_CTTGTTGCCGCTATTGCTGTTGGTGGTAATACCAAT_GTTGGTACTTGGCCGAAATACCAGCAGAACAAATACTATGCT	1	0.000208424
AATATTTTTCATCAGTACTAC_CTTGTTGCCGCTATTAATCGTGGTGGTACTACCTAT_GTTTACCTTCATCGAATCTTTCCATCATTGG	1	0.000208424
AATATTTTTCATCAGTACTAC_CTTGTTGCCAGTATTAGTGGTGGTACTATTACCTAT_GCTTTCTACGGTGTTGACCCGGTTTACTACGTTCAGCTTTGG	1	0.000208424
AATATTTTTCATCAGTGGCAT_CTTGTTGCCACTATTAATGACGGTGGTAGTACCAAT_GCTCGTTGGCCGGCTCATCGTGGTGGTACTTCTGGTCATACT	1	0.000208424
AATATTTTTCATCAGTGGGAC_TTTGTTGCCACTATTACTCCGGGTACTATTACCAAT_GTTTCTCTGTACGGTTCTTCTTACGTTTACACTCTGTTTCCG	1	0.000208424
AATATTTTTCATCAGTTCACT_CTTGTTACCAGTATTGCTCGTGGTACTATTACCTAT_GCTTCGACTCTTCTGTTTACTACTACGGTTACTACTATGGT	1	0.000208424
AATATTTTTCATCAGTTCATCC_CTTGTTGCCGGTATTGCTTACGGTGCTAATACCAAT_GTTGACCCGTACCTGCCGCTTACGGTTCTGTTGAATATACT	1	0.000208424
AATATTTTTCATCATGACTAC_TTTGTTGCCGCTATTAATTGGGGTGGTACTACCTAT_GTTCATCGTACTACTTACAACCAGGAACAGGCTTCTTATGAC	1	0.000208424
AATATTTTTCATCATGACGGT_CTTGTTGCCGCTATTGCTTGGGGTGCTAATACCTAT_GCTGTTCGTACTCCGGCTTACCGTCTGGTTTCTTACCTGCGTGACGACTATGGT	1	0.000208424
AATATTTTTCATCATGACGCT_CTTGTTGCCACTACCAAT_GCTTACTACACTGGTGACTCTTCTTTTTCT	1	0.000208424
AATATTTTTCATCATGACGAC_TTTGTTGCCGGTATTGCTCCGGGTGGTATTACCAAT_GCTTCGTTCGTGCTTACGTTTACTACGACTACGGTTATGAA	1	0.000208424
AATATTTTTCATCATCTGTTC_TTTGTTGCCGCTATTAGTTACGGTACTACTACCAAT_GTTACCGTTGGTGGGACTACGACCATGGT	1	0.000208424
AATATTTTTCATCATCTGGTT_CTTGTTGCCACTATTGATTACGGTACTAATACCTAT_GTTTTCGCTCCGTTCAACCTGTACTATTAC	1	0.000208424
AATATTTTTCATCATCTGAAC_CTTGTTGCCGCTATTGCTGACGGTGCTACTACCAAT_GCTACTCCGCTGTACGGTCCGGGTCTTGGT	1	0.000208424
AATATTTTTCATCATCTGAAC_CTTGTTGCCGCTATTGATCAGGGTAGTATTACCAAT_GCTCGTTCTTACTCGCTACTTCTATTAC	1	0.000208424
AATATTTTTCATCATCGTTAC_TTTGTTGCCAGTATTGGTTACGGTACTAGTACCAAT_GCTGACGGTAACATCACTACTGACGACGACTACGACCTTTCT	1	0.000208424
AATATTTTTCATCAGTACTAC_TTTGTTGCAAGTATTACTAACGGTACTATTACCAAT_GTTGCTCCGGGTGAAGGTTACCTGCATACT	1	0.000208424
AATATTTTTCATCATCGTTAC_TTTGTTGCCAGTATTACTTACGGTACTATTACCTAT_GTTTACTACGACCAGTACGCTCCGGGTGACGGTTACCTTGTT	1	0.000208424
AATATTTTTCATCAGTACTCT_CTTGTTGCCACTATTACTGTTGGTACTAGTACCAAT_GTTCTGACTTACTACTGGTTCTCTTTTTC	1	0.000208424
AATATTTTTCATCAGTACTCT_TTTGTTGCCGCTATTGCTCGTGGTACTAGTACCAAT_GTTGGTCGTTACGCTTACACTACTCATACT	1	0.000208424
AATATTTTTCATCAGTCTTCT_CTTGTTGCCGCTATTGCTTACGGTACTACTACCAAT_GTTTACGACGGTGCTGCTCGTGAATTTTAC	1	0.000208424
AATATTTTTCATCAGTCTTAC_TTTGTTGCCGCTATTGCTCAGGGTACTAATACCAAT_GTTGGTATCTACGCTACTATCGAACTGTACATCTGGTTTTCT	1	0.000208424
AATATTTTTCATCAGTCTTAC_TTTGTTGCCAGTATGGTTCTGGTGGTACTTCCAAT_GTTGGTGCTAACGACCCGGCTACTTACCCGGGTGGTCTTAAA	1	0.000208424
AATATTTTTCATCAGTCTTAC_CTTGTTGCCACTATTGATTACGGTGGTATTACCAAT_GTTGACACTGTTCCGTACGCTGGTTATTAC	1	0.000208424
AATATTTTTCATCAGTCTTAC_CTTGTTGCCACTATTAATCATGGTAGTATTACCTAT_GTTCCGGACGCTTACGTTACTCGTTTTGGTT	1	0.000208424
AATATTTTTCATCAGTCTGTT_CTTGTTGCCGGTATTGATTCTGGTAGTACTACCTAT_GTTTCT	1	0.000208424
AATATTTTTCATCAGTCTGAC_TTTGTTGCCGCTATTAATCGTGGTAGTAGTTCCAAT_GCTTACTCTAACGAATCTCATCGTTTCATCTGTATCCTTTCT	1	0.000208424
AATATTTTTCATCAGTCTGAC_TTTGTTGCCGCTATTAATCGTGGTAGTAGTACCAAT_GCTTACTCTAACGAATCTCATCGTTTCATCTGTATCCTTTCT	1	0.000208424
AATATTTTTCATCAGTCTCAT_TTTGTTGCCAGTATTAGTGCTGGTAGTAGTACCAAT_GCTTCGTTTACTACTACATCGAACATTAC	1	0.000208424
AATATTTTTCATCAGTCTCAG_TTTGTTGCCGGTATTGCTCTGGGTGGTAGTACCTAT_GCTTACTACTACTCTGACTACCTGACTCCGGCTACTTATTAC	1	0.000208424
AATATTTTTCATCAGTCTCAG_TTTGTTGCCGCTATTGCTCTGGGTGCTAGTACCAAT_GTTGACGAACGTGGTGGTGACACGCATGGT	1	0.000208424
AATATTTTTCATCATGACTAC_TTTGTTGCCGCTATTACTGGTGGTACTAATACCTAT_GCTCGTCAGACTAACTACACTACTTACGCTTACACTTATTCT	1	0.000208424
AATATTTTTCATCAGTCTCAG_CTTGTTGCCGGTATTGCTGGTGGTGGTATTACCAAT_GCTTCTGACGAAGTTTGGTACCAGTTTAAA	1	0.000208424
AATATTTTTCATCAGTCCCG_CTTGTTGCCGGTATTGGTGACGGTGCTATTACCAAT_GTTACGGTGTTAAAGAATACGAAGACCCGGGTGGTCATAAC	1	0.000208424
AATATTTTTCATCAGTAC_TTTGTTGCCGGTATTGCTTTCGGTGCTACTACCTAT_GTTCCGCATGACCCGTACCAGGACCTTGAC	1	0.000208424
AATATTTTTCATCAGTACTTC_TTTGTTGCCACTATTAGTGACGGTAGTACTACCAAT_GCTGTTGCTAACGTTTACCAGCCGCATCCG	1	0.000208424
AATATTTTTCATCAGTACTTC_TTTGTTGCCACTATTACTTCTGGTACTAGTACCAAT_GTTATCGCTGAAGGTACTATCTACTACCCGCTGCAGTATTAC	1	0.000208424
AATATTTTTCATCAGTACTCT_CTTGTTGCCAGTATTATTGAAGGTGGTAGTACCAAT_GCTTATCGTATCCGTATCACTCAGTACGACCGTTGGCATCCG	1	0.000208424
AATATTTTTCATCAGTCTTCT_TTTGTTGCCACTATTGGTTACGGTACTAATACCTAT_GTTGCTAACCGTGAAGCTACTAACATCGGTTACGTTCTTTAC	1	0.000208424
AATATTTTTCATCATCGTGTT_CTTGTTGCCGCTATTGCTGACGGTACTATTACCAAT_GTTGTTTGGATCGCTTACACTTACTATACT	1	0.000208424
AATATTTTTCATCATCGTCTG_TTTGTTGCCAGAATTAGTAACGGTACTAGTACCAAT_GTTGCTCCGTTCCTGGAATTCGACTGGTCTGGTGACCATACT	1	0.000208424
AATATTTTTCATCCGGGTCAT_CTTGTTGCCAGTATTACTATCGGTGGTAATACCAAT_GCTTACCCGGGTCTGTGGCGTAACTGGCGTATCTACCATCGT	1	0.000208424
AATATTTTTCATCCGGGTCAT_CTTGTTGCCAGTATTACTATCGGTGGTAATACCAAT_GCTTACCCGGGGCTGTGGCGTAACTGGCGTATCTACCATCGT	1	0.000208424
AATATTTTTCATCCGGGTACT_CTTGTTGCCAGTATTGGTGTTGGTGGTACTACCAAT_GTTTGGGACCTGCCGGACTACCCGCTTTAC	1	0.000208424
AATATTTTTCATCCGGGTAAC_TTTGTTGCCGCTATTAGTGGTGGTGGTATTACCTAT_GCTGGTCTGCCGCAGCAGCCGGTTCATGGT	1	0.000208424
AATATTTTTCATCCGGCTTTC_TTTGTTGCCGCTATTAATATCGGTAGTAATACCAAT_GCTCGTTACACTTACCTGGACATCCATTCTTGGGACCTTCGT	1	0.000208424
AATATTTTTCATCCGGCTTTC_CTTGTTGCCGCTATTACTTACGGTGCTAATACCTAT_GCTTCTTTCGAATACTCTTTCCCGGGTTACTCTCTGCATTAC	1	0.000208424
AATATTTTTCATCCGGCTTCT_TTTGTTGCCGGTATTGGTGTTGGTACTAATACCAAT_GCTCCGGACTACCTGGACCGTTCTACCTGCCGGGTCTTTAC	1	0.000208424
AATATTTTTCATCCGGCTGGT_TTTGTTGCCGCTATTACTGACGGTACTAATACCAAT_GTTGGTGCTTACCCGCCGGGTGCTCCGGCTTACTTCCTTTAC	1	0.000208424
AATATTTTTCATCCGGCTCTG_CTTGTTGCCGCTATTGATTACGGTAGTACTACATAT_GTTGAAGCTCGTCGTTCTAACTACTACACTTACGACTTTGCT	1	0.000208424
AATATTTTTCATCCGGCTCTG_CTTGTTGCCAGTATTAGTTACGGTACTAGTACCTAT_GCTAACGGTCCGTACTTCGTTCTGCATGGTGACACTTATGCT	1	0.000208424
AATATTTTTCATCCGGCTCCG_CTTGTTGCCAGTATTGCTGCTGGTGGTAGTACCTAT_GCTTTCTACTACCGTTTCACTGACCATCCG	1	0.000208424
AATATTTTTCATCCGGACGGT_TTTGCTGCCACTATTGATTTCGGTACTAGTACCTAT_GCTCCGGTTCTGATCACTTACGACACTATCTCTGACCATAAA	1	0.000208424
AATATTTTTCATCCGGCTACT_CTTGTTGCCGGTATTAGTTTCGGTACTAGTACCTAT_GTTACTGACAAATACCTGTACTCCAGTACGACTTCCTTTCT	1	0.000208424
AATATTTTTCATCCGGCTAAC_TTTGTTGCCACTATTGATTGGGGTACTAATACCTAT_GTTACTCGTACTGTTCAGCGTGAAGACGACTACAAATATTAC	1	0.000208424
AATATTTTTCATCCGGACTCT_TTTGTTGCCGGTATTGGTGGTGGTGGTATTACCAAT_GCTTACCTGTACACTGACGCTGACGGTGACATCCATTTTCGT	1	0.000208424
AATATTTTTCATCCGGACTCT_TTTGTTGCCGCTATTAGTGTTGGTGCTATTACCTAT_GCTCGTGTTGAACTGACTAAAGCTGCTCCGCATGACCTTGTT	1	0.000208424
AATATTTTTCATCCGGACTAC_TTTGTTTCCGCTATTAATGTTGGTGCTACTACCAAT_GTTGGTTACGACCCGGCTCGTTACTATGCT	1	0.000208424
AATATTTTTCATCCGGGTCGT_CTTGTTGCCAGTATTACTGACGGTGGTAGTACCTAT_GCTTACGTTTGGCCGAAAACTGACTCTTCTTGGTACTATTAC	1	0.000208424
AATATTTTTCATCATCGTGAC_CTTGTTGCCAGTATTGGTAAAGGTGCTAGTACCAAT_GTTTGGTGCTACCTGGGTGAATACTTTGGT	1	0.000208424
AATATTTTTCATCCGGGTCGT_CTTGTTGCCAGTATTGATACTGGTACTAATACCTAT_GATCGTAACTGGTTCTACCTGTTCACTATCTACACTTTTAAA	1	0.000208424
AATATTTTTCATCCGGCTCGT_TTTGTTGCCAGTATTGATATCGGTGGTAATACCAAT_GCTTCTCCGCGTTACGTTGTTGAACCGCCGTACGACCATCAT	1	0.000208424
AATATTTTTCATCATCCGGTT_CTTGTTGCCACTATTGGTAACGGTAGTACTACCAAT_GTTTACATCCAGCAGTACGACTACATCGGTGGTTACCTTTGG	1	0.000208424
AATATTTTTCATCATCAGTAC_CTTGTTGCCAGTATTGCTTACGGTAGTACTACCAAT_GCTGTTACTTACTACCGTCCGTCTCATCCG	1	0.000208424
AATATTTTTCATCATCAGTAC_CTTGTTGCCACTATTAATCGTGGTACTAGTACCTAT_GTTGACCTGGACTCTCCGCTTGAC	1	0.000208424
AATATTTTTCATCATATCGTT_CTTGTTGCCAGTATTACTTACGGTGCTATTACCTAT_GCTCGTGTTTCTCAGACTCTGGACTTTCAG	1	0.000208424
AATATTTTTCATCATACTTTC_CTTGTTGCCACTATTGGTACTGGTGCTAATACCTAT_GTTATCCGTTCTGTTTACGACGTTCATGAC	1	0.000208424
AATATTTTTCATCATACTTAC_CTTGTTGCCACTATTGGTCGTGGTAGTAGTACCAAT_GCTATCGGTACTTACCGTGGTCTGTTTGTT	1	0.000208424
AATATTTTTCATCATACTGGT_TTTGTTGCCGCTATTAATGCTGGTAGTACTACCTAT_GTTTACTCTCCGTGGGTTGTTATCTGGTACGGTTACCGTT	1	0.000208424
AATATTTTTCATCATACTGAC_CTTGTTGCCGGTATTGGTAACGGTGCTAATACCAAT_GCTTTCCCGGTTTACTTCTCGACGCTGACACTAAATATGAC	1	0.000208424
AATATTTTTCATCATACTGAC_CTTGTTGCCGGTATTAATGTTGGTGGTATTACCAAT_GCTACTGTTGGTTACGACTACAACTTTCCG	1	0.000208424
AATATTTTTCATCATACTACT_CTTGTTGCCGCTATTAGTTACGGTGGTATTACCAAT_GCTGAAGTTCGTGACTGGCGTGTTGACGAAGACTACTATCTG	1	0.000208424
AATATTTTTCATCATAACTAC_TTTGTTGCCACTATTAGTGCTGGTGGTAATACCTAT_GCTGGTTACCGTGTTGCTGTTGGTTTTATC	1	0.000208424
AATATTTTTCATCATAAACAG_TTTGTTGCCGGTATTAGTTCGGTGGTATTACCTAT_GCTTGGGCTTACTTCGGTTCTGACCATCCG	1	0.000208424
AATATTTTTCATCAGTTCTAC_CTTGTTGCCGCTATTAGTCGTGGTACTATTACCTAT_GTTTGGTACTACCTGTCTACTCTGCATGGT	1	0.000208424
AATATTTTTCATCAGTTCTAC_CTTGTTGCCAGTATTAGTTGGGGTGGTAGTACCTAT_GTTTCTTACTTCTGGGACTACGGTCTTCAG	1	0.000208424
AATATTTTTCATCCGCATGAC_CTTGTTGCCGCTATTGATTGGGGTACTAATACCAAT_GTTGACACTGCTGAAGTTGAAGGTTACTGGTACTCTTATCTG	1	0.000208424
AATATTTTTCATCCGCATTAC_CTTGTTGCCGGTATTGATGGTGGTGGTATTACCTAT_GTTAACGCTGACTGGGCTTTCAACGTTGTTTACCCGTTTTAC	1	0.000208424
AATATTTTTCATCAGTACGGT_TTTGTTGCCGGTATTACTGACGGTGCAATTACCTAT_GTTCTGAACGTTATCACTACTTACCATGAC	1	0.000208424
AATATTTTTCATCCGGGTCGT_CTTGTTGCCGCTATTAGTAACGGTGGTAGTACCAAT_GCTTACGGTTGGGTTTGGCTGCCGTATAAA	1	0.000208424
AATATTTTTCAGTTCTCTGAC_CTTGTTGCCACTATTAGTCAGGGTAGTAGTACCTAT_GCTTCTTACGGTATCTCTCCGATCCATTAC	1	0.000208424
AATATTTTTCATCAGTCT_CTTGTTGCCAGTATTAGTTTCGGTGGTAATACCAAT_GCTCCGGGTTCTGACGGTTACTACCATGTT	1	0.000208424
AATATTTTTCATCAGTCTCAG_TTTGTTGCCGCTATTGCTCTGGGTGCTAGTACCAAT_GTTGACGAACGTGGTGGTGACACTCATGGT	1	0.000208424
AATATTTTTCATCATTAC_CTTGTTGCCGGTATTAATGAAGGTGCTAATACCAAT_GCTTTCACTGAATACGACGCTGGTTACTCTACTATCTTTACT	1	0.000208424
AATATTTTTCATCATTACTAC_TTTGTTGCCAGTATTACTAACGGTACTACTACCAAT_GTTGACTCTCTGACTCCGCCGCCGTATCAG	1	0.000208424
AATATTTTTCATCATTACGTT_CTTGTTGCCAGTATTGCTCCGGGTGCTAATACCAAT_GCTGCTTTCCTGGGTTACCCGCCGCATTAC	1	0.000208424
AATATTTTTCATCATTACGGT_CTTGTTGCCAGTATTAGTGGTGGTAGTACTACCAAT_GCTTACCGTTACGGTGTTTTCCTGCTGTACTACTACCGTTTTGTT	1	0.000208424
AATATTTTTCATCATTACGCT_CTTGTTGCCGCTATTAGTTACGGTAGTAGTACCTAT_GCTGACCGTAACGACTGGTCTTACGACCCGTACGAATATGCT	1	0.000208424
AATATTTTTCATCATTACGAC_TTTGTTGCCGCTATTGCTCTGGGTGCTACTACCTAT_GCTACTCGTTACGCTGTTACTTACCTTTAC	1	0.000208424
AATATTTTTCATCATTACGAC_TTTGTTGCCACTATTGATTCTGGTACTACTACCAAT_GCTGGTATCAAAGGTGAATCTGAATATCCG	1	0.000208424
AATATTTTTCATCATTACGAA_TTTGTTGCCGCTATTAATTACGGTGCTAGTACCAAT_GCTTACGCTAACTCTTACGACTACGACGGTGGTGCTTTTTAC	1	0.000208424
AATATTTTTCATCATTACATC_TTTGTTGCCAGTATTGCTATCGGTGGTAATACCTAT_GCTATCAGTTACGACCCGTCCGGTGCGTTACTCTCCTTTTAC	1	0.000208424
AATATTTTTCATCATTACATC_TTTGTTGCCAGTATTGCTATCGGCGGTAATACCTAT_GCTATCCGTTACGACCCGTCCGGTTCGTTACTCTACTTTTAC	1	0.000208424
AATATTTTTCATCATGTTTCT_TTTGTTGCCGCTATTGATACTGGTGGTAGTACCAAT_GTTAACGAATACTGGCCGCGTTACTACGACCTGCATGACCTTGTT	1	0.000208424
AATATTTTTCATCATGCTCAG_CTTGTTGCCGGTATTATAACGGTGCTAATACCTAT_GCTTACAACGACGACTCTGCTAACTGGTTTTAC	1	0.000208424
AATATTTTTCATCATGTTTAC_TTTGTTGCCGCTATTAATCTGGGTACTAATACCTAT_GTTGACGACTGGTACCAGCATTCTCTTATC	1	0.000208424
AATATTTTTCATCATGTTGGT_TTTGTTGCCGGTATTGATGACGGTGGTATTACCTAT_GTTTACATCACTACTGCTTACTACACTCCGCATTACTATCCG	1	0.000208424
AATATTTTTCATCATGTTATC_TTTGTTGCCACTATTGATTGGGGTACTATTACCAAT_GCTCTGGGTGACCATTACCGTCAGTACGAAGACGAATTTGAC	1	0.000208424
AATATTTTTCATCATGGTTGG_TTTGTTGCCACTATTACTGAAGGTAGTATTACCAAT_GTTTACGGTGACTGGCGTGGTACTCAGACTCATGACTATGGT	1	0.000208424
AATATTTTTCATCATGGTGTT_TTTGTTGCCGCTATTGATGACGGTAGTAGTACCAAT_GCTACTATCTACGACGGTTCTACTAAACAGGTTTACTATGAA	1	0.000208424
AATATTTTTCATCATTCTTAC_CTTGTTGCCAGTATTGATGGTGGTACTAATACCAAT_GCTTGGTACTACTACCCGGACTCTCATTAC	1	0.000208424
AATATTTTTCATCATGGTGCT_TTTGTTGCCAGTATTGATTACGGTAGTACTACCAAT_GCTGACGGTTTCGACCTGGTTGTTCATGGT	1	0.000208424
AATATTTTTCATCATTCTTAC_TTTGTTGCCAGTATTAATCTGGGTAGTAGTACCAAT_GCTGGTTACTACGTTACTGACGTTTTTTGG	1	0.000208424
AATATTTTTCATCATTACACT_CTTGTTGCCACTATTAGTTACGGTGCTACTACCAAT_GCTCATCATTACGACGGTACTACTTATCCG	1	0.000208424
AATATTTTTCAGTTCTCTACTCCG_CTTGTTGCCGGTATTGATCGTGGTGGTAGTACCAAT_GCTTACGCTCGTTACCGTACTGACCGTTTCGACGGTCTTGAC	1	0.000208424
AATATTTTTCAGTTCTCTAAC_TTTGTTGCCGGTATTACTCCGGGTACTAATACCAAT_GTTGACCCGATCGACCGTGGTTCTATCGGTCCGGGTCTTTAC	1	0.000208424
AATATTTTTCAGTTCTCTAAC_TTTGTTGCCACTATTAGTAACGGTGCTACTACCAAT_GTTTACATCGACGCTTACGACACTTTTATC	1	0.000208424
AATATTTTTCAGTTCTCTAAC_CTTGTTGCCCCTATTGATTTCGGTACTATTACCTAT_GCTCTGGGTGACCCGCAGAACTACTATTAC	1	0.000208424
AATATTTTTCAGTTCTCGGT_TTTGTTGCCAGTATTGATTACGGTAGTAGTACCTAT_GTTTACTACCAGGCTTACTTCGACTTTGAC	1	0.000208424
AATATTTTTCAGTTCTCCAG_TTTGTTGCCGCTATTGGTTGGGGAACTACTACCAAT_GTTTGGTCTTCTGGTTTCGTTTCTTATTCT	1	0.000208424
AATATTTTTCAGTTCTCAAA_TTTGTTGCCAGTATTAATTACGGTGGTAATACCAAT_GTTTGGTTCTACACTTACCGTGGTTACGTTTACGCTTTTCGT	1	0.000208424
AATATTTTTCAGTTCTCAAA_TTTGTTGCCAGTATTAATTACGGTGGTAATACCAAT_GTTTGGTACTACACTTACCGTGGTTACGTTTACGCTTTTCGT	1	0.000208424
AATATTTTTCAGTTCTAC_TTTGTTGCCGGTATTGATAACGGTGGTAGTACCTAT_GTTCGTCTGACTTACCTGTCTCGTTGGAACGGTACTTTTGGT	1	0.000208424
AATATTTTTCAGTTCTACTGG_TTTGTTGCCAGTATTAGTTCTGGTACTAATACCTAT_GCTTCTCGTCCGACTTGGACTCTGTTTTCT	1	0.000208424
AATATTTTTCAGTTCTACTC_CTTGTTGCCGGTATTGGTCGTGGTGGTAATACCAAT_GTTCCGACTTACTTCGGTGACTCTTTTCAG	1	0.000208424
AATATTTTTCAGTTCTACTCT_TTTGTTGCCGGTATTGATGGTGGTGCTAATACCTAT_GCTCAGGCTTTCGCTATCGGTCCGTTTCTG	1	0.000208424
AATATTTTTCAGTTCTACTCT_CTTGTTGCCGCTATTAGTGGTGGTACTAGTACCAAT_GTTACTTACGCTTCTGACGTTTACTACCTGCGTTACTATACT	1	0.000208424
AATATTTTTCAGTTCTACTCT_CTTGTTGCCACTATTGCTGGTGGTGGTAGTACCAAT_GTTCTGAACACTTGGCCGGACGACTATTAC	1	0.000208424
AATATTTTTCATACTTACGAA_TTTGTTGCCGGTATTACTGTTGGTAGTACTACCAAT_GTTATCTGGTACTGGTACTACATCCTTGAC	1	0.000208424
AATATTTTTCATACTTACGAC_CTTGTTGCCGGTATTGGTGAAGGGGTATTACCTAT_GCTACTGACCCGGGTCAGCTGCAGTATTCT	1	0.000208424
AATATTTTTCATCCGGTTTAC_TTTGTTGCCGGTATTACTTACGGTGGTAATACCTAT_GTTCCGGGTTACTCTGACGTTCCGCTTGTT	1	0.000208424
AATATTTTTCATCATTCTTCT_CTTGTTGCCAGTATTAGTAAAGGTACTACTACCAAT_GCTTACTCTTACGTTGGTCGTCCGCATGT	1	0.000208424
AATATTTTTCATCAGTGGCAG_CTTGTTGCCACTATTGGTAACGGTACTATTACCAAT_GCTGCTTACGTTGGTTCTTACACTTTCGCTGGTCAGTATGTT	1	0.000208424
AATATTTTTCATCATGGTGAC_TTTGTTGCCAGTATTAGTGGTGGTAGTACTACCTAT_GTTGACTACACTGACAACCAGGGTAAACTGGTTGCTCATGAC	1	0.000208424
AATATTTTTCATCATGCTTC_CTTGTTGCCACTATTAATGACGGTGGTATTACCTAT_GCTGGTTCTCCGCTGTACACTACTTGGTACAAAGCTCATTAC	1	0.000208424
AATATTTTTCATCCGACTGAC_CTTGTTGCCAGTATTGGTGGTGGTGCTAATACCAAT_GTTAAATACTACGACCGTCGTACATCGGTTGGCTGCATTGG	1	0.000208424
AATATTTTTCATCCGACTCTG_TTTGTTGCCAGTATTAATTGGGGTACTAATACCTAT_GCTCCGCATGACTCACGCTGTTCATCGT	1	0.000208424
AATATTTTTCATCCGACTCTG_GTTGTTGCCAGTATTAATTGGGGTACTAATACCTAT_GCTCCGCATGACTCACGCTGTTCATCGT	1	0.000208424
AATATTTTTCATCCGACTCTG_CTTGTTGCCGGTATTGGTGCTGGTGGTACTACCAAT_GCTCATGACCGTTCTGTTTCGACGGTGACCGTTACCATTGG	1	0.000208424
AATATTTTTCATCCGACTCGT_CTTGTTGCCACTATTACTAACGGTGGTAGTACCAAT_GTTTACTGGTCTGACGCTAACTACGCTGACCTGATCTATGAC	1	0.000208424
AATATTTTTCATCCGACTATC_CTTGTTGCCGGTATTACTCCGGGTAGTAATACCTAT_GCTGGTCTGCTGCTTTAC	1	0.000208424
AATATTTTTCATCCGAACTAC_TTTGTTGCCGCTATTGGTCCGGGTAGTACTACCTAT_GTTTACGACTCCCGCGTGACGACGGTGTTTACTTTCT	1	0.000208424
AATATTTTTCATCCGAACCCG_TTTGTTGCCGCTATTGCTCAGGGTATTAGTACCAAT_GCTAACCCGGACGCTGGTAACTACGAAACTTGGGGTCATCCG	1	0.000208424
AATATTTTTCATCCGAACCAG_CTTGTTGCCGCTATTGGTTCTGGTGCTATTACCAAT_GCTGACGACTACGGTGACTACTCTCTGTACTCTTGGCATCGT	1	0.000208424
AATATTTTTCATCCGAAATTC_CTTGTTGCCGCTATTAATGCTGGTGGTACTACCAAT_GTTTACGAATGGTGGGACTACCTGAACGACTACGACTACCCGCATATC	1	0.000208424
AATATTTTTCATCCGAAATAC_TTTGTTGCCGGTATTGATTACGGTAGTACTACCTAT_GTTGACTACCCGTACGGTCTGCAGGACACTCTGTTCCATCAT	1	0.000208424
AATATTTTTCATCCGAAACAT_TTTGTTGCCGCTATTAATCAGGGTGCTACTACCTAT_GCTCATAACTACCGTGCTCCGTCTTCTAACGCTTACCTTGAA	1	0.000208424
AATATTTTTCATCATTTCTCT_CTTGTTGCCACTATTACTGGTGGTAGTACTACCAAT_GTTGCTTACCCGTGGTACTCCGGAACGTGACCAGCTGCATCGT	1	0.000208424
AATATTTTTCATCATTTCGTT_TTTGTTGCCGCTATTGCTTGGGGTAGTATTACCTAT_GTTTACTCTGTTCCGGAAGGTACTTACGCTACTTTCCATTAC	1	0.000208424
AATATTTTTCATCATGCTGAA_CTTGTTGCCACTATTACTTCTGGTGGTACTACCAAT_GCTGACTACTACTCTCCGTGGTCTCATGCT	1	0.000208424
AATATTTTTCATCATGACTTC_CTTGTTGCCGCTATTAATCCGGGTAGTACTACCTAT_GCTTACCATCAGTACGGTGACTACTTTTCT	1	0.000208424
AATATTTTTCATCCGCATGAC_TTTGTTGCCGGTATTACTGCTGGTGGAACTACCAAT_GCTCCGCATTGGTACACTGACTACTACAACGGTCATCATGAA	1	0.000208424
AATATTTTTCATCCGACTGAC_TTTGTTGCCAGTATTACTGTTGGTGGTACTACCAAT_GTTTACCTGACTGGTGGTAACCCGCATGCT	1	0.000208424
AATATTTTTCATCATGGTACT_TTTGTTGCCAGTATTAGTGACGGTAGTAGTACCAAT_GTTGGTTACACTTACTCTTACGGTTGGTACTACTGGTATTGG	1	0.000208424
AATATTTTTCATCCGACTGGT_TTTGTTGCCGCTATTACTTGGGGTGCGAATACCAAT_GCTTACTACATCCATGCT	1	0.000208424
AATATTTTTCATCCGACTGTT_CTTGTTGCCAGTATTACTTACGGTGGTATTACCAAT_GCTCGTCGTCTGTCTGTTCTGGGTGAATACCTGCCGCTTCTG	1	0.000208424
AATATTTTTCATCATGCTTAC_CTTGTTGCCGGTATTAGTCCTGGGTGCTAATACCAAT_GCTGACGCTTCTCGTACTCAGCATTACACTGTTGCTCATACT	1	0.000208424
AATATTTTTCATCATGCTTAC_CTTGTTGCCAGTATTGATGACGGTGCTAATACCAAT_GTTGGTATCTGGCGTTACTCGACGGTTCTGACCGTTTTCTG	1	0.000208424
AATATTTTTCATCATGCTTAC_CTTGTTGCCAGTATTAGTGACGGTGCTAGTACCTAT_GTATCTACCGTTGGAACGACTACCCGTTTCCG	1	0.000208424
AATATTTTTCATCATGCTGGT_TTTGTTGCCGGTATTAGTGTTGGTGGTACTACCTAT_GTTTACGACTACCCGCGTATCCAGGGTTACGGTGGTTTTGAA	1	0.000208424
AATATTTTTCATCATTCTTCT_CTTGTTGCCGCTATTGGTTACGGTACTAGTACCAAT_GTTACTGCTATCCGTTGGCGTTCTCATGCT	1	0.000208424
AATATTTTTCATCATTGGCGT_TTTGTTGCCGCTATTGGTGCTGGTACTATTACCAAT_GTTGACTTCGAATACTACGACCCGTTTGGT	1	0.000208424
AATATTTTTCATCATTTCATC_TTTTATTGATCCGGGTAGTAATACCTAT_GTTGTTCGTTCTAACTACTCCGTTTTGCT	1	0.000208424
AATATTTTTCATCATTTCGTT_TTTGTGCCGGTATTAGTCAGGGTGGTAATACCAAT_GTTCCGCCGTCTTACGACACTGGTGGTCATTACGGTTATTAC	1	0.000208424
AATATTTTTCATCCGCATCTG_CTTGTTGCCGCTATTAATGCTGGTGCTACTACCAAT_GTTGCTTACCGTGACAACTCTCTGACTTACGTTTACCATTAC	1	0.000208424
AATATTTTTCATCCGCATCGT_TTTGTTGCCACTATTGATTACGGTGCTAATACCTAT_GTT	1	0.000208424
AATATTTTTCATCCGCAGTCT_TTTGTTGCCGCTATTGATGTTGGTGCTAGTACCAAT_GTTACTATCGACCTGTACTACTCTGCTTCTGTTCGTCATTAC	1	0.000208424
AATATTTTTCATCCGCAGCCG_CTTGTTGCCGGTATTACTCCGGGTGCTATTACCAAT_GCTGACGCTGACTTCGAACATTACCGTCCGGGTGACCATTAC	1	0.000208424
AATATTTTTCATCCGATCGTT_TTTGTTGCCACTATTAATTACGGTGGTAATACCTAT_GCTGATCAGTCTCCGCCGGTTGGTCCGAAAGCTGACTTTCCG	1	0.000208424
AATATTTTTCATCCGATCGGT_CTTGTTGCCAGTATTACTCAGGGTGGTAGTACCAAT_GCTTCTGACGCTGGTGCTTCGACCATGTT	1	0.000208424
AATATTTTTCATCCGATCCAG_TTTGTTGCCGGTATTAATAACGGTGCTAATACCAAT_GTTCCGACTACTCCGTGGGACTCTCAGTACGCTGAATTTCGT	1	0.000208424
AATATTTTTCATCCGACTTAC_CTTGTTGCCGGTATTAGTGACGGTGCTAATACCAAT_GGCTTTCACTCATCCGTCTTTACCGTTTTGGT	1	0.000208424
AATATTTTTCATCCGACTGTT_TTTGTTGCCAGTATTGATGGTGGTGCTATTACCTAT_GTTTACGGTGCTCTGAAACTGGTTTTTTAC	1	0.000208424
AATATTTTTCATCCGACTGTT_CTTGCTGCTGGTAGTATTACCT_GCTTACCTGGCTTACAACTACCCGTACTTCGCTGTTCTTTTC	1	0.000208424
AATATTTTTCATCAGATCTAC_CTTGTTGCCGGTATTACTTACGGTAGTATTACCAAT_GTTTACCTGCGTACTGTTTCTAACCTTGCT	1	0.000208424
AATATTTTTCATCAGATCAAC_TTTGTTGCCGCTATTGCTTACGGTGCTACTACCTAT_GCTCTGCTGCGTGCTGGTACTGACCTTACT	1	0.000208424
AATATTTTTCATCAGACTTTC_TTTGTTGCCGCTATTACTGGTGGTGCTAGTACCAAT_GTTGACACTGGTACTATCGCTACTTACCGTTCTTTCTATGAC	1	0.000208424
AATATTTTTCATTACTGGGAA_TTTGTTGCCACTATTGCTCGTGGTAGTACTACCTAT_GTTAACTACTCTCTGTACGAACAGGACTACACTGCTCTTGCT	1	0.000208424
AATATTTTTCATTACTGGCGT_TTTGTTGCCAGTATTAATCTGGGTGCTATTACCAAT_GTTGACGACTACACTTACCTGTACCAGCGTACTTCTCATATC	1	0.000208424
AATATTTTTCATTACTGGATC_TTTGTTGCCAGTATTGCTGACGGTACTAGTACCAAT_GTTGTTTACCCGACTGGTGGTGACTTCCCGACTACTCTTTAC	1	0.000208424
AATATTTTTCATTACTGGATC_TTTGTTGCCACTATTACTGTTGGTGGTAGTACCTAT_GCTGACGGTGTTTACCAGCTGGACGACACTACTTACCATTCT	1	0.000208424
AATATTTTTCATTACTGGACT_CTTGTTGCCGTCTGGGTACTAGTACCAAT_GCTGTTTACAACGTTGAAATCTTCCGTGACCGTGACCTTGCT	1	0.000208424
AATATTTTTCATTACTGGACT_CTTGTTGCCGGTATTACTCCGGGTAGTAATACCAAT_GTTGCTGCTGCTATCGGTTACATCAACTACATCTGGTATGGT	1	0.000208424
AATATTTTTCATTACTGGACT_CTTGTTGCCAGTATTACTTACGGTAGTAATACCAAT_GCTTACTCTCTGGGTCAGCCGGGTTATTGG	1	0.000208424
AATATTTTTCATTACTCT_TTTGTTGCCACTATTGCTTACGGTGGTAATACCAAT_GTTCATGTTCCGTTCCGTGGTAAATTTTAC	1	0.000208424
AATATTTTTCATTACTCTTTC_TTTGTTGCCAGTATTGCTGTTGGTAGTAATACCTAT_GCTCAGGAAGTTCCGCAGTACGGTTCTTACTACCGTCATGCT	1	0.000208424
AATATTTTTCATTACTCTTTC_TTTGTTGCCACTATTAGTGACGGTGCTAATACCTAT_GTTACTTGGGGTTACACTGACGGTCTTGCT	1	0.000208424
AATATTTTTCATTACTCTTTC_CTTGTTGCCGGTATTGATTTCGGTACTATTACCTAT_GCTTACGACACTTACGACTCTGACTACTACTCTTACCTTGGT	1	0.000208424
AATATTTTTCATTACTCTTTC_CTTGTTGCCACTATTGGTCAGGGTGCTAATACCAAT_GCTGGTTACGAAACTCGTTCTGAATACGCTCTGGACTATCGT	1	0.000208424
AATATTTTTCATTACTCTTCT_TTTGTTGCCGGTATTAATGACGGTGCTATTACCTAT_GTTGGTTACGCTTTCTGGCGTACTTACACTTACAACTATCTG	1	0.000208424
AATATTTTTCATTACTCTTCT_CTTGTTGCCGCTATTACTGTTGGTGCTAATACCAAT_GTTGGTGGTTTCTACTCAACTACGGTTCACTGCTTATTAC	1	0.000208424
AATATTTTTCATTACTCTTCT_CTTGTTGCCAGTATTGGTCTGGGTGCTACTACCTAT_GTTGACGCGCCGGTTTACACTCCGTCTTACCCGTCTTTTCCG	1	0.000208424
AATATTTTTCATTACTCTTCTA_CTTGTTGCCGCTATTAGTGACGGTGGTAATACCTAT_GCTAACAACGAATCTTACCGTCCGTATCAG	1	0.000208424
AATATTTTTCATTACTCTCGT_CTTGTTGCCGCTATTAATGAAGGTAGTATTACCAAT_GTTACTGAATCTGTTTCTGACTCTCATGTT	1	0.000208424
AATATTTTTCATTACTGGGAC_CTTGTTGCCGGTATTGGTGGTGGTGGTAGTACCAAT_GCTCGTCGTTACTTCCTGGACTGGGGTGACGTTGCTTATGTT	1	0.000208424
AATATTTTTCATTACTCTCCG_TTTGTTGCCAGTATTGCTTGGGGTGCTACTACCAAT_GCTATCGGTCGTTACTCTTACTCTGACTCTAACTCTCATGTT	1	0.000208424
AATATTTTTCATTACTGGGCT_CTTGTTGCCGCTATTACTTCTGGTAGTACTACCAAT_GCTACTCGTGTTGTTGGTGACGACAAAGCTCATAAATTTTC	1	0.000208424
AATATTTTTCATTACTGGTAC_TTTGTTGCCGGTATTGCTACTGGTACTACTACCTAT_GCTTACCGTCGTCGTATCTACCGTTACATCGTTTCTATGGT	1	0.000208424
AATATTTTTCATTACTCTGAC_TTTGTTGCCGGTATTACTCCGGGTGCTAGTACCTAT_GTTGACGTTATCGGTTGGTACGGTATCGGTTAAGGTTATCAG	1	0.000208424
AATATTTTTCATTACTCTGAC_TTTGTTGCCGCTATTAATTACGGTAGTAGTACCTAT_GTTAAATACTACTACTACTACCGTTACCCGGAAGACCATCAG	1	0.000208424
AATATTTTTCATTACTCTGAC_TTTGTTGCCAGTATTGATGACGGTAGTAATACCTAT_GTTTACTGGGAAGTTCCGCGTATCCATAAA	1	0.000208424
AATATTTTTCATTACTCTGAC_CTTGTTGCCACTATTAGTGACGGTACTACTACCAAT_GCTATCTACCCGTGGGACTACTACGGTTACACTACTCTTGAC	1	0.000208424
AATATTTTTCATTACTCTCTG_CTTGTTGCCGCTATATTACCAAT_GCTTCTTCTCGTCATGGTTGGATCTGGACTGCTCTGTATATC	1	0.000208424
AATATTTTTCATTACTCTCGT_CTTGTTGCCGGTATTACTGACGGTAGTATTACCTAT_GTTCGTAACTACCCGTACCTGTCTCATTC	1	0.000208424
AATATTTTTCATTACTCTTAC_TTTGTTGCCGGTATTGATTACGGTACTAGTACCTAT_GCTTTCTTCTACCGTCGTCCGCGTTTTCGT	1	0.000208424
AATATTTTTCATTACTCTTAC_TTTGTTGCCGGTATTGCTATCGGTAGTAGTACCAAT_GCTGCTGTTCGTTCTACTATCCTGTTCGGTTACACTCTTCAG	1	0.000208424
AATATTTTTCATTACTCTTAC_TTTGTTGCCTCTGGGTGCTAATACCTAT_GCTGAACAGACTCCGATCTACTACTTTTAC	1	0.000208424
AATATTTTTCATTACTCTTCTA_CTTGTAGCCGCTATTAGTGACGGTGGTAATACCTAT_GCTAACAACGAATCTTACCGTCCGTATCAG	1	0.000208424
AATATTTTTCATTACTTCGGT_CTTGTTGCCACTATTGCTGTTGGTAGTAGTACCAAT_GCTTCTCTGTCCGTTACGACGGTATCTGGACTCAGTATGAA	1	0.000208424
AATATTTTTCATTACTTCGCT_TTTGTTGCCGCTATTAGTTCTGGTAGTATTACCTAT_GTTTGGCCGTACCTGCAGGCTGGTGACTACTATCCG	1	0.000208424
AATATTTTTCATTACTTCGAC_TTTGTTGCCGCTATTAATGTTGGTGCTAATACCAAT_GTTCCGGGTGACGGTTACCTGCCGTATCCG	1	0.000208424
AATATTTTTCATTACTTCACT_CTTGTTGCCGGTATTACTGACGGTGCTAATACCTAT_GTTACTCCGACTTACTACAACCTGCTTCTG	1	0.000208424
AATATTTTTCATTACTGGTC_TTTGTTGCCGCTATTGCTCCGGGTACTATTACCTAT_GCTTCGGTGGTTTCGGTGCTTACTTTGAC	1	0.000208424
AATATTTTTCATTACTGGTCT_TTTGTTGCCAGTATTAGTAACGGTGCTAATACCTAT_GCTACTACTGACACTTTCGACGACTCTTACTCTCCGTATTGG	1	0.000208424
AATATTTTTCATTACTGGTCT_CTTGTTGCCACTATTGGTCCGGGTGGTAATACCAAT_GCTCGTTACCAGTACCGTTACTTCGCTGACCGTTACTCTCATGTT	1	0.000208424
AATATTTTTCATTACTGGTAC_CTTGTTGCCACTATTAGTGACGGTGGTATTACCTAT_GCTTTCTACGCTTACCGTGACATCGGTCCGCCGTACCATACT	1	0.000208424
AATATTTTTCATTACTCTGCT_CTTGTTGCCGGTATTACTTGGGGTGCTAATACCTAT_GTTCCGGCTGGTTTCGCTCCGCATCATTAC	1	0.000208424
AATATTTTTCATTACTACGCT_CTTGTTGCCAGTATTAATCCGGGTAGTAATACCAAT_GCTACTTACACTTACCCGTGGCCGTACGACAACTACCCGCATACT	1	0.000208424
AATATTTTTCATTACTACTCT_CTTGTTGCCGCTATTACTTACGGTACTAATACCTAT_GTTCCGTGGACTCCGCATGCTTACGCTCAGCAGGATATCCG	1	0.000208424
AATATTTTTCATTACTACGGT_CTTGTTGCCAGTATTAGTCAGGGTGCTAGTACCAAT_GCTTGGAACGCTCCGTCTTACTACTCTGAAGACTATTCT	1	0.000208424
AATATTTTTCATTACTACGCT_TTTGTTGCCGGTATTGGTCGTGGTGGTAGTACCTAT_GCTTACTACCGTTACCAGCTGTACTTTTTC	1	0.000208424
AATATTTTTCATTACTACGCT_TTTGTTGCCGGTATTGCTGACGGTGGTAGTACCAAT_GTTGGTTACGGTGCTCGTTTCTACGACATCTACGCTTGTT	1	0.000208424
AATATTTTTCATTACTACGCT_TTTGTTGCCGGTATTAGTTACGGTAGTAGTACCAAT_GCTCAGTACGGTTCTGGTCTGCTGGACGCTCCGCTTGGT	1	0.000208424
AATATTTTTCATTACTACGCT_CTTGTTGCCGGTATTGATACTGGTGGTACTACCAAT_GCTCCGGGTTACCGTCGTTACTAAGGTCCGCTGGCTTTTTCT	1	0.000208424
AATATTTTTCATTACTACGCT_CTTGTTGCCGGTATTGATACTGGTGGTACTACCAAT_GCTCCGGGTTACCGTCCGTACGAAGGTCCGCTGGCTTTTTCT	1	0.000208424
AATATTTTTCATTACTACTCT_TTTGTTGCAGTATTACTCATGGTAGTACTACCAAT_GTTGCTCAGGGTTGGGACTACGGTCGTCGTTACAACTTTTAC	1	0.000208424
AATATTTTTCATTACTACTCT_TTTGTTGCCACTATTACTTGGGGTACTAATACCAAT_GCTTACGACAACACTACTGGTTACCTTCGT	1	0.000208424
AATATTTTTCATTACTACTCT_TTTGTTGCCAGTATTGATCTGGGTAGTAGTACCTAT_GTTATCTCTTACTCTGCTTACTCTCAGTCCCGTACTATGAA	1	0.000208424
AATATTTTTCATTACTACTCT_TTTGTTGCCGCTATTAGTGACGGTGCTAGTACCAAT_GTTCATGTTGAAACTACTGACCGTCATGGT	1	0.000208424
AATATTTTTCATTACTCTCAT_CTTGTTGCCAGTATTGATGCTGGTGCTAGTACCAAT_GTTGACGACTTCCTGGTTCTGGACTATTAC	1	0.000208424
AATATTTTTCATTACTCTCAT_CATGTTGCCAGTATTGATGCTGGTGCTAGTACCAAT_GTTGACGACTTCCTGGTTCTGGACTATTAC	1	0.000208424
AATATTTTTCATTACTCTCAG_TTTGTTGCCACTATTGGTTACGGTACTACTACCAAT_GTTTCTTACGACTTCCGTGACGGTCTTTGG	1	0.000208424
AATATTTTTCATTACTCTATC_TTTGTTGCCGCTATTGGTGACGGTACTACTACCAAT_GTTACCCGGACGGTTCTTACGTTCATTCT	1	0.000208424
AATATTTTTCATTACTCTACT_TTTGTTGCCGGTATTGGTGTTGGTAGTATTACCTAT_GCTGGTGACGGTACTTAACACTGACCGTTACTACGCTGCTTATTCT	1	0.000208424
AATATTTTTCATTACTCTACT_TTTGTTGCCGCTATTAGTTACGGTACTAATATCTAT_GTTGTTTACTACCGTCCGAAAGTTCCGTACACTGACTATGGT	1	0.000208424
AATATTTTTCATTACTCTACT_CTTGTTGCCGCTATTGGTCTGGGTACTAGTAACAAT_GCTCGTCTGGGTCATTACGCTTACCTTGCT	1	0.000208424
AATATTTTTCATTACTACGGT_CTTGTTGCCGCTATTGATTCTGGTACTATTACCTAT_GTTTACGGTTACCGTACTTACGACCATTAC	1	0.000208424
AATATTTTTCATTACTACTAC_CTTGTTGCCACTATTAATATCGGTACTACTACCAAT_GCTTACTGGTACGGTGAATTCCGTCTTGCT	1	0.000208424
AATATTTTTCATTACTACGGT_TTTGTTGCCGCTATTGCTTCTGGTACTACTACCTAT_GTTTCTGTTTACCCGGGTACTTTCCGTTACATCGAATATGGT	1	0.000208424
AATATTTTTCATTACTACGGT_TTTGTTGCCGGTATTGGTGACGGTAGTAGTACCTAT_GTTTACAAAGGTGGTGCTTTCCTGATCTCTCCGTGGTTTGAA	1	0.000208424
AATATTTTTCATTACTACTAC_TTTGTTGCCGGTATTGCTGTTGGTGGTACTACCTAT_GCTTACGCTTACTCGAAGTTCGTCATGAC	1	0.000208424
AATATTTTTCATTACTACTAC_TTTGTTGCCGGTATTAGTTACGGTAGTAATACCAAT_TTAC	1	0.000208424
AATATTTTTCATTACTACTAC_TTTGTTGCCGCTATTGGTGACGGTACTAGTACCAAT_GTTCATGTTGCTTACCGTGGTCCGTATTAC	1	0.000208424
AATATTTTTCATTACTACTAC_TTTGTTGCCGCTATTAGTCAGGGTACTATTACCTAT_GTTTACCTGAAAGACGACGTTGTTAAGGACGACTACCATCCG	1	0.000208424
AATATTTTTCATTACTACTAC_TTTGTTGCCGCTATTACTTCGGTGCTAATACCAAT_GTTCGTTACTCGGTCAGTCTGACTATGTT	1	0.000208424
AATATTTTTCATTACTACTAC_TTTGTTGCCAGTATTGATTACGGTGGTACTACCAAT_GCTAACTACCGTTACGGTTACATCTTCCTGGACTGGCATGGT	1	0.000208424
AATATTTTTCATTACTACTAC_CTTGTTGCCGGTATTGATGGTGGTGGTACTACCAAT_GCTCAGGTTGTTGGTTACTCTCCGTATTTC	1	0.000208424
AATATTTTTCATTACTACTAC_CTTGTTGCCGGAAT_GCTCGTTACGACGCTTACTCTTGGGCTCTGAAAAAACTTCAG	1	0.000208424
AATATTTTTCATTACTACTAC_CTTGTTGCCGCTATTGCTTCTGGTAGTAGTACCAAT_GCTTACGACGCTACTTCTGACACTTTTGAC	1	0.000208424
AATATTTTTCATTACTACTAC_CTTGTTGCCAGTATTGATGGTGGTGGTAATACCAAT_GTTCCGAACCCGCCGGACCAGGACCATTAC	1	0.000208424
AATATTTTTCATTACTACTAC_CTTGTTGCCACTATTGGTCCGGGTGCTAGTACCAAT_GCTGGTTACGTTATCTACACTTCTCATGGT	1	0.000208424
AATATTTTTCATTACTACTAC_CTTGTTGCCACTATTAATCTGGGTGGTACTACCAAT_GTTACTTGACGACGAATACGACGACTATTCT	1	0.000208424
AATATTTTTCATTACTACGTT_TTTGTTGCCGGTATTGCTGGTGGTAGTAGTACCTAT_GCTCTGACTACTCAGTACGTTCGTCATTCT	1	0.000208424
AATATTTTTCATTACTCTCCG_CTTGTTGCCGGTATTGGTGCTGGTGGTAAT_GCTGAATACTACACTGTTTCTTACATCGCTGACTGGACTTATGGT	1	0.000208424
AATATTTTTCATTACTACGTT_TTTGTTGCCACTATTAATACTGGTACTATTACCAAT_GTTCCGTCTGACCCGGGTCAGGACGTTGACTCTCTGTTTTAC	1	0.000208424
AATATTTTTCATTACTACGTT_TTTGTTGCCACTATTAATACTGGTACTATCACCAAT_GTTCCGTCTGACCCGGGTCAGGACGTTGACTCTCTGTTTTAC	1	0.000208424
AATATTTTTCATTACTACGTT_CTTGTTGCCGCTATTAGTATCGGTACTAATACCAAT_GCTGGTGCTGGTGGTGTTGCTTACTTTTAC	1	0.000208424
AATATTTTTCATTACTACGGT_TTTGTTGCCGGTATTAGTACGGTGGTAATACCAAT_GTTCTGTCTGCTACTTACGACGCTCTTTCT	1	0.000208424
AATATTTTTCATTACTCTACT_CTTGTTGCCAGTATTACTGTTGGTGCTACTACCTAT_GCTGTTTCTCGTTCTGACGCTGACTCTGGTACTTACCATGAC	1	0.000208424
AATATTTTTCATTACTCTGCT_TTTGTTGCCACTATTAATTTCGGTACTATACCAAT_GTTCGTGACACTGCTGCTTACCCGCTTGGT	1	0.000208424
AATATTTTTCATTACTCTGGT_TTGTTGCCAGTATTAATGACGGTAGTACTACCTAT_GTTTCTTGGGCTTCTGACATCGCTCTTGGT	1	0.000208424
AATATTTTTCATTACGGTGAC_CTTGTTGCCGCTATTAGTAACGGTGGTACTACCAAT_GCTTGGGGTCATGGTTCTGACGAATTTCTG	1	0.000208424
AATATTTTTCATTACGGTGAC_CTTGTTGCCAGTATTACTACGGTACTAATACCTAT_GTTCCGTCTGCTTGGGACTACGGTGTTGACCATCCGCTTGCT	1	0.000208424
AATATTTTTCATTACGGTGACTAC_CTTGTTGCCACTATTAATTCTGGTACTACTACCAAT_GCTCGTCCGGAAGAATACGGTGACAAAGACGAAGCTCTTCGT	1	0.000208424
AATATTTTTCATTACGGTGAA_TTTGTTGCCGGTATTACTTACGGTAGTACTACCTAT_GTTTGGACTACTGACTACTCTGCTTTTTTC	1	0.000208424
AATATTTTTCATTACGGTGAA_TTTGTTGCCAGTATTACTTCGGTGCTAATACCTAT_GTTGAAGCTGGTTGGGACTACTACCTTTTC	1	0.000208424
AATATTTTTCATTACGGTCTG_TTTGTTGCCAGTATTAGTGAAGGTGGTACTACCAAT_GTTGCTTACCCGATCACTGACTACCTTGAC	1	0.000208424
AATATTTTTCATTACGGTTAC_CTTGTTGCCGCTATTAATCCGGGTAGTACTACCTAT_GTTTACCAGTCTTACGTTTTTCAG	1	0.000208424
AATATTTTTCATTACGGTTAC_CTTGTTGCCGCTATTGCTACTGGTGGTAGTACCAAT_GAC	1	0.000208424
AATATTTTTCATTACGGTTAC_CTTGTTGCCGCTATTGCTCTGGGTACTACTACCAAT_GCTGGTTCTCTGACTGACGACTACCTTGAC	1	0.000208424
AATATTTTTCATTACGGTTAC_CTTGTTGCCGGTATTGATCCGGGTACTATTACCAAT_GCTGACGTTACTTACCCGTCTAACTATTGG	1	0.000208424
AATATTTTTCATTACGTTCTG_CTTGTTGCCAGTATTGGTGCTAGTACCTAT_GCTCGTGACGACGCTCGTGGTTCTTATTAC	1	0.000208424
AATATTTTTCATTACGTTCGT_TTTGTTGCCGGTATTGCTCATGGTAGTAGTACCTAT_GTTGACGAAGGTTCTTACGACCGTTTTCCG	1	0.000208424
AATATTTTTCATTACGTTCCG_CTTGTTGCCACTATTACTGGTGGTGCTATTACCTAT_GCTTACTTCGAATACGGTGTTTACGAAGGTTTCTTCTATTC	1	0.000208424
AATATTTTTCATTACGTTCAT_TTTGTTGCCACTATTGATGCTGGTACTATTACCAAT_GCTGCTTACGCTGTTCCGTCTGCTCATCGT	1	0.000208424
AATATTTTTCATTACGTTCAG_TTTGTTGCCAGTATTAGTTACGGTGGTATTACCTAT_GCTATCGACGACACTTACCGTGACCATTAC	1	0.000208424
AATATTTTTCATTACGTTCAG_CTTGTTGCCGCTATTGGTGCTGGTGCTAGTACCTAT_GCTCTGTGGTCTTACGCTTACGACTATCGT	1	0.000208424
AATATTTTTCATTACGTTATC_TTTGTTGCCACTATTGATGACGGTACTAGTACCAAT_GCTCCGGAAGCTTACTTCGACGGTGTTTCTAAATGGCATCGT	1	0.000208424
AATATTTTTCATTACGGTGAC_CTTGTTGCCGGTATTACTGACGGTACTAATACCAAT_GTTTACTACGGTGACCGTGACGACCATTAC	1	0.000208424
AATATTTTTCATTACGTTATA_TTTGTTGCCACTATTGATGACGGTACTAGTACCAAT_GCTCCGGAAGCTTACTTCGACGGTGTTTCTAAATGGCATCGT	1	0.000208424
AATATTTTTCATTACGGTGAC_TTTGTTGCCACTATTAGTTACGGTGCTATTACCAAT_GTTGCTGACGACATCCCGGACTGGCAGTACCTGTCTATGTT	1	0.000208424
AATATTTTTCATTACGGTGAC_TTTGTTGCCGGTATTAATGCTGGTACTAGTACCAAT_GTTGAAACTTACGACGACCCGCTGTATACT	1	0.000208424
AATATTTTTCATTACGGTTAC_CTTGTTGCCACTATTGCTCGTGGTGGTAATACCTAT_GTATCGACTCTTTCATCAAACTGGACTTTGTT	1	0.000208424
AATATTTTTCATTACGGTGTT_TTTGTTGCCAGTATTGATTACGGGGTAATACCAAT_GTTTACTACCATGCTTACACTTTACCATAAC	1	0.000208424
AATATTTTTCATTACGGTGTT_TTTGTTGCCACTATTGCTGAAGGTACTATTACCAAT_GTTCATCGTTACCTGTTCTTCCCGCTTATC	1	0.000208424
AATATTTTTCATTACGGTGTT_CTTGTTGCCGCTATTAATTACGGTGGTACTACCAAT_GTTATCGAAACTTCTGGTGGTGTTTATCTG	1	0.000208424
AATATTTTTCATTACGGTGTT_CTTGTTGCCAGTATTGCTGCTGGTAGTACTACCTAT_GTTGCTGCTGAAGACAACTACCTGCATTCT	1	0.000208424
AATATTTTTCATTACGGTGGT_CTTGTTGCCGGTATTAGTTACGGTACTATTACCAAT_GTTACTCGTCGTTACCCGTTCTACCATCTGTACGGTCATTCT	1	0.000208424
AATATTTTTCATTACGGTGGT_CTTGTTGCCGCTATTGGTATCGGTGGTAATACCTAT_GTTGGTCTGCTGCTGATCCCGCGTCTTTAC	1	0.000208424
AATATTTTTCATTACGGTGGT_CTTGTTGCCGCTATTGCTTCTGGTGCTATTACCTAT_GTTGGTGCTGACTCTCCGTCTGGTTTTTAC	1	0.000208424
AATATTTTTCATTACGGTGGT_CTTGTTGCCGCTATTGCTTACGGTAGTATTACCAAT_GTTTACGCTTGGGCTCCGGCTGACCATGGT	1	0.000208424
AATATTTTTCATTACGGTGGT_CTTGTTGCCGCTATTAATATCGGTGGTATTACCTAT_GCTTACCTGCCGACTGAAATCTACACTCGTATCTACTGGGCTGGTTATGAC	1	0.000208424
AATATTTTTCATTACGGTGGT_CTTGTTGCCAGTATTAGTACTGGTGGTATTACCAAT_GCGGTGGTTACTTCCAGCATCAG	1	0.000208424
AATATTTTTCATTACGGTGCT_TTTGTTGCCGGTATTGCTCATGGTGCTAATACCTAT_GTTTACACTTACATCTACTCGGTCTTCCG	1	0.000208424
AATATTTTTCATTACGGTGCT_TTTGTTGCCACTATTAGTGAAGGTAGTAATACCAAT_GTTTGGTACCGTGACATAGACACTCAGAACTACGACTTTTCT	1	0.000208424
AATATTTTTCATTACGTTGAC_CTTGTTGCCAGTATTGATGACGGTGCTATTACCTAT_GTTGCTCCGGCTGGTTACTCTTACTTTCGT	1	0.000208424
AATATTTTTCATTACGGTGCT_TTTGTTGCCACTATTACTGGTGGTGGTAGTACCAAT_GTTCGTTCTTTCGACCCGGAACAGTATTAC	1	0.000208424
AATATTTTTCATTACGGTGCT_CTTGTTGCCGGTATTAGTAAAGGTGGTAGTACCTAT_GCTCAGTACCCGGGTCCGTACGACTACGTTGACTGGCATAAC	1	0.000208424
AATATTTTTCATTACGGTGCT_CTTGTTGCCGCTATTAATTACGGTGGTATTACCAAT_GTTGGTGGTAAATCTTGGGGTGGTCATGCT	1	0.000208424
AATATTTTTCATTACGGTGAC_TTTGTTGCCGCTATTAGTCGTGGTACTACTACCAAT_GTTGGTATCCCGGACATCTACTACTTCGGTCCGGAACTTCCG	1	0.000208424
AATATTTTTCATTACTCTGCT_TTTGTTGCCACTATTGCTGACGGTGCTACTACCAAT_GCTTACGTTAAAGACTACCTGGGTCATTTC	1	0.000208424
AATATTTTTCATTACGTTACT_TTTGTTGCCGGTATTGCTGCGGTGGTAGTACCTAT_GTTCTGGAAGTTTTCGACGGTAAATATCCG	1	0.000208424
AATATTTTTCATTACGTTACT_CTTGTTGCCAGTATTGCTCCGGGTGGTATTACCTAT_GTTTCTTACTACACTGGTTCTCTGCATTAC	1	0.000208424
AATATTTTTCATTACTCTTAC_TTTGTTGCCGCTATTAGTTCTGGTACTACTACCTAT_GCTATCTCTTCTCAGAACGGTGACGAAGGTGCTTTCTTTCAG	1	0.000208424
AATATTTTTCATTACTCTTAC_TTTGTTGCCGCTATTAATTACGGTACTACTACCAAT_GCTGGTGACGACCATTACGCTCCGTTTGAC	1	0.000208424
AATATTTTTCATTACTCTTAC_TTTGTTGCCAGTATTGCTAACGGTGGTATTACCAAT_GCTCCGGACTACCCGAAAGACGGTCTTGGT	1	0.000208424
AATATTTTTCATTACTCTTAC_TTTGTTGCCAGTATTAATGCTGGTAGTACTACCAAT_GTTGACAACGACCCGTGGTACGTTTATTGG	1	0.000208424
AATATTTTTCATTACTCTTAC_TTTGTTGCCACTATTACTCCGGGTAGTAATACCTAT_GCTTACGTTTCTTACCGTGACGCTCTTTTC	1	0.000208424
AATATTTTTCATTACTCTTAC_TTTATTGCCGCTATTAATTACGGTACTACTACCAAT_GCTGGTGACGACCATTACGCTCCGTTTGAC	1	0.000208424
AATATTTTTCATTACTCTTAC_CTTGTTGCCGGTATTGCTTACGGTAGTAGTACCAAT_GCTGACTCTTCTACTCTGCTGTACATCGACGGTCGTCATCGT	1	0.000208424
AATATTTTTCATTACTCTTAC_CTTGTTGCCGGTATTGCTCAGGGTAGTAGTACCTAT_GCTACTTCTTCTGACCGTCGTTACCATGCT	1	0.000208424
AATATTTTTCATTACTCTTAC_CTTGTTGCCGGTATTGATGGTGGTAGTAGTACCTAT_GCTTCTTTCTGGTACTACTACATCCATTAC	1	0.000208424
AATATTTTTCATTACTCTTAC_CTTGTTGCCGCTATTGGTTACGGTGCTACTACCAAT_GCTCCGCCGAAAGACCATGACGGTCTTTCT	1	0.000208424
AATATTTTTCATTACTCTTAC_CTTGTTGCCGCTATTGATATCGGTAGTAGTACCAAT_GCTCTGCTGTTCCGTATCGTTGCTCTTCCG	1	0.000208424
AATATTTTTCATTACTCTTAC_CTTGTTGCCAGTATTAGTCCGGGTACTAGTACCTAT_GTTGTTTACCGTTACTGGAAAAAATTTATC	1	0.000208424
AATATTTTTCATTACTCTGG_CTTGTTGCCACTAGTGATTCTGGTGCTAATACCTAT_GCTGCTTCTGCTCTGCCGAAATACCGTCCGTACACTCATTAC	1	0.000208424
AATATTTTTCATTACTCTCCG_TTTGTTGCCGCTATTAGTGGTGGTGCTAATACCAAT_GCTTACGACTACCTGTACATCGTTCTGCATGGTTGGTTTTAC	1	0.000208424
AATATTTTTCATTACTCTGGT_TTTGTTGCCGTATTGGTTACGGTACTAGTACCAAT_GTTAAAATCATCCCGTCTTACAATACGGTGACCTGCTTGGT	1	0.000208424
AATATTTTTCATTACTCTGGT_TTTGTTGCCAGTATTGCTCGTGGTACTAATACCTAT_GCTGACGGTTACGCTGTTTACGCTTATGAC	1	0.000208424
AATATTTTTCATTACTCTGGT_TTTGTTGCCACTATTACTTTCGGTAGTAATACCTAT_GCTCCGCCGACTACTACTACTCCGTCTTCTGACTACCATTCT	1	0.000208424
AATATTTTTCATTACTCTTAC_TTTGTTGCCGGTATTAGTTCTGGTGCTAATACCAAT_GCTGACCCGCGTCCGGTTGGTGACGGTCTGTACCCGTATACT	1	0.000208424
AATATTTTTCATTACGTTACT_CTTGTTGCCGCTATTGCTGACGGTAGTATTACCAAT_GTTGACTACATCTCTACTGACGCTTATCGT	1	0.000208424
AATATTTTTCATTACTCTGTT_TTTGTTGCCGGTATTAATGAAGGTAACCAAT_GTTTGGTACCTGTCTGGTCAGTACCCGGTTAACCATTATTAC	1	0.000208424
AATATTTTTCATTACTACGAC_TTTGTTGCCGGTATTGCTGGGGGTGCTACTACCTAT_GTTCTGGCTGGTCAGTACTTCCCGGTTCTCCGTCTCTTCCG	1	0.000208424
AATATTTTTCATTACGTTAAA_TTTGTTGCCGGTATTACTTACGGTAGTAGTACCTAT_GTTCGTTACGGTCATGTTTACGCTGGTTCTCAGGTTCATAAC	1	0.000208424
AATATTTTTCATTACGGT_TTTGTTGCCGGTATTGGTGTTGGTACTAATACCAAT_GTTGGTTCTACTCAGGGTAACCTGTATTCT	1	0.000208424
AATATTTTTCATTACGGTTTC_CTTGTTGCCGGTATTGCTTACGGTACTACTACCAAT_GCTTCGTTGAACAGGTTGACTACCATCGT	1	0.000208424
AATATTTTTCATTACGGTTTC_CTTGTTGCCGCTATTAATCGTGGTACTATTACCAAT_GTTGTTACTCTGGTTTCTGGTTACCTTCAG	1	0.000208424
AATATTTTTCATTACGGTTGG_CTTGTTGCCGCTATTAGTGGTGGTAGTACTACCAAT_GCTCTGTTCCATACTTACCATGCT	1	0.000208424
AATATTTTTCATTACGGTTCT_TTTGTTGCCGGTATTGCTTACGGTGGTATTACCAAT_GCTTACCATCATAACCCGTACGACTACGGTTACTCTTTTGGT	1	0.000208424
AATATTTTTCATTACGGTTCT_TTTGTTGCCACTATTACTTACGGTAGTAATACCTT_GTTTACGTTGACCGTTACTGGGAAGTTTCTGACCGTCTTGTT	1	0.000208424
AATATTTTTCATTACGGTTCT_CTTGTTGCCAGTATTACTGCTGGTGGTAATACCTAT_GTTGACGACCTGCGTAACCAGTGGTATGCT	1	0.000208424
AATATTTTTCATTACGGTTCT_CTTGTTGCCAGTATTAATTCTGGTAGTAATACCAAT_GTTCGTTGGTACGACGGTTGGGAACTGTCTTACCGTCATACT	1	0.000208424
AATATTTTTCATTACGGTTAC_TTTGTTGCCGGTATTGGTTACGGTAGTATTACCTAT_GCTTCTTACTGGACTGACGTTCATACT	1	0.000208424
AATATTTTTCATTACGGTTAC_TTTGTTGCCGGTATTAGTGACGGTACTAGTACCTAT_GTTGCTGTTCGTGGTGACTACTACGGTTCTGTTTACTATGAA	1	0.000208424
AATATTTTTCATTACGGTTAC_TTTGTTGCCAGTATTGGTGACGGTGCTAGTACCAAT_GTTATCCCGAAACGTGACTGGCAGTTTGTT	1	0.000208424
AATATTTTTCATTACGGTTAC_TTTGTTGCCACTATTGGTGACGGTACTAATACCAAT_GCTTACTACTGGTACCTGTCTGGTTATGCT	1	0.000208424
AATATTTTTCATTACGGTTAC_TTTGTTGCCACTATTGCTTACGGTGGTATTACCAAT_GTTGCTTTCGCTCCGTACGAATACCATGCT	1	0.000208424
AATATTTTTCATTACGGTTAC_TTTGTTGCCACTATTAGTACTGGTACTAATACCAAT_GCTTACCTTCTACGACCTGGGTATCCTTGTT	1	0.000208424
AATATTTTTCATTACGGTTAC_CTTGTTGCCTGTATTGATCCGGGTACTATTACCAAT_GCTGACGTTACTTACCCGTCTAACTATTGG	1	0.000208424
AATATTTTTCATTACTACGAC_TTTGTTGCCACTATTGGTACTGGTACTACTACCTAT_GCTAACTACTTCGACGTTAGCCCGTACACTTCGGTCATACT	1	0.000208424
AATATTTTTCATTACTTCGGT_TTTGTTGCCAGTATTGATGTTGGTACTAGTACCAAT_GTTGACCCGGCTGAAGTTGAAGTTCTTTGG	1	0.000208424
AATATTTTTCATTACGGTTAC_CTTGTTGCCACTATTGGTACTGGTACTAGTACCAAT_GTTTACACTGTTTCTTTCGTTACTTATACT	1	0.000208424
AATATTTTTCATTACTCTAAC_TTTGTTGCCACTATTGATTACGGTGCTACTACCTAT_GCTACTTACACTGAACTGTCTTACCGTTACGACCGTCATGGT	1	0.000208424
AATATTTTTCATTACTCTAAC_CTTGTTGCCACTATTGCTTACGGTACTACTACCAAT_GCTCGTGGTCAGACTTTTCGGTGACCATGCT	1	0.000208424
AATATTTTTCATTTCTACTAC_TTTGTTGCCGGTATTGGTTCGGTGCTACTACCAAT_GCTGGTCCGCAGCGTGGTGACTGGTATGAC	1	0.000208424
AATATTTTTCATTTCTACTAC_CTTGTTGCCACTATTAATTACGGTGGTAATACCAAT_GCTGGTGGTGACCCGCAGTCTACTCTTCCG	1	0.000208424
AATATTTTTCATTTCTACGTT_CTTGTTGCCACTATTGGTTACGGTACTAGTACCAAT_GCTTACACTACTACTTACGGTTACTTTTAC	1	0.000208424
AATATTTTTCATTTCTACGCT_TTTGTTGCCGGTATTAGTGACGGTACTAGTACCAAT_GCTCCGATCCAGATCGGTGAGACGTTGACGTTTTCTATCGT	1	0.000208424
AATATTTTTCATTTCTACGCT_CTTGTTGCCGGTATTACTCCGGGTAGTAGTACCAAT_GCTGACATCTCTGACGACCATTCTCATCTG	1	0.000208424
AATATTTTTCATTTCTACGAC_TTTGTTGCCGGTATTGGTGTTGGTGGTAATACCTAT_GTTACACTTCTTTCTCTATCCTGCTTACT	1	0.000208424
AATATTTTTCCAAACTCTTAC_CTTGTTGCCACTATTGATCGTGGTAGTAATACCAAT_GTTGGTTCTTCTTACCTGAAATACTATGTT	1	0.000208424
AATATTTTTCCAACTGACTCT_TTTGTTGCCAGTATTGGTCGTGGTGGTATTACCAAT_GTTGTTGTTGGTCTGGGTGTTTACGACTCTTGGCGTTATTAC	1	0.000208424
AATATTTTTCCAAGTGCTTAC_TTTGTTGCCAGTATTAGTGACGGTGGTAGTACCTAT_GCTGACTACGACTACTTCTTCGGTTCTGGTTGGTACTATTAC	1	0.000208424
AATATTTTTCCAATCTACCGT_TTTGTTGCCACTATTAATACTGGTACTACTACCTA_GCTGAACGTCTGGACTACCCGCGTAAAACTTACACTCATGTT	1	0.000208424
AATATTTTTCCCACTACTGGT_CTTGTTGCCACTATTGCTGGTGGTGGTAATACCAAT_GCTAACCAGCAGGGTGACGGTTCTCTTCGT	1	0.000208424
AATATTTTTCCCAACGACGGT_CTTGTTGCCACTATTGATTACGGTAGTAATACCAAT_GCTCGTATCCCGTACTACGCTACTGGTACTGAATCTCATTGG	1	0.000208424
AATATTTTTCCATTCCTGTAC_TTTGTTGCCGTTATTGGTTCTGGTAGTATTACCAAT_GCTGGTTCAGTGGGAACTTGTT	1	0.000208424
AATATTTTTCCATTACGAC_TTTGTTGCCACTATTGGTGTTGGTGCTATTACCAAT_GCTTTACGACCTGCTGAACTACTATACT	1	0.000208424
AATATTTTTCCATGGGGTTAC_CTTGTTGCCACTATTACTTACGGTGGTATTACCAAT_GTTCCGGTTTACATCTGGCCGTCTGAACGTCTGTACCATTCT	1	0.000208424
AATATTTTTCCATCTTCTACT_TTTGTTGCCACTGCTTCTGGTGCTATTACCAAT_GCTTACTCTTCGACAAAGCTGCTTTTACT	1	0.000208424
AATATTTTTCCATCCGTTC_TTTGTTGCCAGTATTAATGGTGGTAGTACTACCAAT_GTTCTGGCTCCGGTTGAATACACTGACGGTACTGAACTTGAC	1	0.000208424
AATATTTTTCATTTCTCTCGT_CTTGTTGCCGCTATTGATTACGGTACTACTACCAAT_GCTATCTACGACTACGGTCGTAACTGGGACTTCGACTATTTC	1	0.000208424
AATATTTTTCCATCATGTT_TTTGTTGCCAGTATTACTTACGGTGCTAGTACCAAT_GTTGTTGGTGACGCTCAGTGGTACCGTAACGGTCGTCATCAT	1	0.000208424
AATATTTTTCATTTCTCTTAC_CTTGTTGCCATATTGCTTACGGTAGTAGTACCTAT_GTTTGGCGTTCTCGTGGTAACAACCTTATC	1	0.000208424
AATATTTTTCATTTCTGGGAC_TTTGTTGCCACTATTAGTCGTGGTGCTAATACCAAT_GTTTACGCTGGTAACCCGAACTCTTATTAC	1	0.000208424
AATATTTTTCAT_TTTGTTGCCGCTATTGGTGACGGTGCTACTACCTAT_GCTTACGCTGGTCTGACTAACTTTCGT	1	0.000208424
AATATTTTTCAT_TTTGTTGCCGCTATTAATCGTGGTGCTAGTACCAAT_GCTTACTCTCGGTTGGAACGAATATTAC	1	0.000208424
AATATTTTTCAT_TTTGTTGCCACTATTGCTGCTGGTGGTAATACCAAT_GTTACTGGTGGTGTTGCTTACGACACTTACGACCCGCATTAC	1	0.000208424
AATATTTTTCAT_TTTGTTGCCACTATTGCTGCTGGTGGTAATACCAAT_GTTACTGGGGGTGTTGCTTACGACACTTACGACCCGCATTAC	1	0.000208424
AATATTTTTCAT_CTTGTTGCCGCTATTGGTTCTGGTGCTACTACCAAT_GCTTACGGTCAGTACGGTGGTGGTCATACT	1	0.000208424
AATATTTTTCATTTTTGGATC_CTTGTTGCCGCTATTGATTTCGGTGCTAGTAACAAT_GTTTCTCTGCAGTACACTACTTTCCTTTCT	1	0.000208424
AATATTTTTCATTTTGACGAC_CTTGTTGCCGCTATTACTGACGGTACTAGTACCTAT_GCTGACTTCATCGGTATCAACGAACATGGTTACCTGCATCCG	1	0.000208424
AATATTTTTCATTTCTTCTAC_TTTGTTGCCGCTATTACTACTGGTACTATTACCTAT_GTTTACTACGACGACGTTTCTCTGGGTATCGACCAGGCTTATCCG	1	0.000208424
AATATTTTTCATTTCTTCGTT_TTTGTTGCCACTATTGGTGACGGTACTACTACCTAT_GCTTCTGTTGACTACGAAGTTTACCATACT	1	0.000208424
AATATTTTTCATTTCTTCGGT_CTTGTTGCCGGTATTGATGCTGGTACTAATACCTAT_GCTACTGAAGGTTTCGACTACGTTATCCCGCTGTTCTTTACT	1	0.000208424
AATATTTTTCATTTCTTAAA_CTTGTTGCCGGTATTGGTGGTGGTGGTAATACCTAT_GCTTCTGTTTACCCGGGTTATGTTCTTACT	1	0.000208424
AATATTTTTCATTTCTGGTAC_TTTGTTGCCACTATTACTTACGGTGCTAGTACCAAT_GTTGGTCTGGGTGGTGACGAATACTTTCGT	1	0.000208424
AATATTTTTCATTTCTGGGTT_TTTGTTGCCACTATTGATGTTGGTACTATTACCTAT_GTTCGTAACCGTTCTTCTTACCAGGACTGGTACGCTTTTGGT	1	0.000208424
AATATTTTTCCCAGCGTGAC_TTTGTTGCCAGTATTGATCCGGGTAGTAATACCTAT_GCTCTGCAGACTCTGGGGCAGGACGGTAACGGTTCTCATTCT	1	0.000208424
AATATTTTTCATTTCTGGGTT_CTTGTTGCCAGTATTAGTGACGGTACTACTACCAAT_GTTGACGACGCTGCTATCACTACTGTTCCGCCGTCTCTTTAC	1	0.000208424
AATATTTTTCATTTCTGGGTT_CTTGTTGCCAGTATTAGTGACGGTACTACTACCAAT_GTTGACGACGCTGCTATCACTACTGATCCGCCGTCTCTTTAC	1	0.000208424
AATATTTTTCATTTCTGGGGT_CTTGTTGCCGGTATTAGTATCGGTGGTACTACCAAT_GTTTACTACGTTCCGTTCGTTCCGCTTGGT	1	0.000208424
AATATTTTTCATTTCTCTTAC_TTTGTTGCCAGTATTACTGGTGGTGGTACTACCAAT_GCTTCTTACGCTTACTACGTTCTGTACACTTACGGTCATGAAA	1	0.000208424
AATATTTTTCCAAACACTGAC_TTTGTTGCCGGTATTGCTACTGGTACTACTACCAAT_GCTCTGGGTGTTTCTGCTTACTCTTTTACT	1	0.000208424
AATATTTTTCCATACTCTCGT_TTTGTTGCCACTATTGATGCTGGTGGTATTACCTAT_GCTGCTTCTTACGCTTCTATCGTTCATCGT	1	0.000208424
AATATTTTTCCATACTACACT_TTTGTTGCCGGTATTAGTGGTGGTAGTACTACCTAT_GCTCCGGCTAACGACGGTCCGCTGCTTTCT	1	0.000208424
AATATTTTTCCGAAATACGTT_TTTGTTGCCAGTATTGGTCAGGGTAGTAGTACCTAT_GCTCTGCATACTAACCCGGACTACCTTTCT	1	0.000208424
AATATTTTTCCGAAATACGTT_CTTGTTGCCGGTATTACTACTGGTAGTAATACCAAT_GTTGTTGGTTACGACTGGTACTACTTTATC	1	0.000208424
AATATTTTTCCGAAATACGGT_TTTGTTGCCGGTATTGATTTCGGTGCTAATACCTAT_GTTGTTTCTTTCGAATACCATTACCGTGACACTATCTCTTCT	1	0.000208424
AATATTTTTCCGAAATACGGT_TTTGTTGCCGCTATTAATGACGGTGGTACTACCAAT_GTTCAGGTTATCTACGCTACTTACCTTCTG	1	0.000208424
AATATTTTTCCGAAATACGGT_CTTGTTGCCGGTATTGCTGTTGGTACTAGTACCTAT_GTTTCTGGTTCTTCTGACGGTCCGTTTGAC	1	0.000208424
AATATTTTTCCGAAATACGCT_TTTGTTGCCGGTATTGCTTACGGTAGTATTACCTAT_GCTGACGGTGGTCTGCCGTCTTACACTCGTGGTTACCTTGGT	1	0.000208424
AATATTTTTCCGAAATACGCT_CTTGTTGCCGGTATTGCTTCGGTACTAGTACCTAT_GCTTACATCACTACTCATTACATCTATTAC	1	0.000208424
AATATTTTTCCGAAATACGCTACT_TTTGTTGCCATTATTGCTGAAGGTATTAATACCTAT_GTTGGTGTTGACCATAACCCGTCTGGTGGTATCGACCATGGT	1	0.000208424
AATATTTTTCCGAAATACGCTACT_TTTGTTGCCAGTATTGCTGAAGGTAGTAATACCTAT_GTTGGTGTTGACCATAACCCGTCTGGTGGTATCGACCATGGT	1	0.000208424
AATATTTTTCCGAAATACGAC_CTTGTTGCCGCTATTAGTTCTGGTAGTATTACCTAT_GCTGAATACTGGGGTTACTACGTTGACTCTCGTACTCATGGT	1	0.000208424
AATATTTTTCCGAAATACGAC_CTTGTTGCCGCTATTAGTTCTGGTAGTATTACCTAT_GCTGAATACTGGGGGTACTACGTTGACTCTCGTACTCATGGT	1	0.000208424
AATATTTTTCCGAAATACGAA_TTTGTTGCCAGTATTACTGTTGGTGGTACTACCAAT_GCTCGTTCTCAGAACGTTGGTGACTTTTAC	1	0.000208424
AATATTTTTCCGAAATACATC_CTTGTTGCCACTATTACTCCGGGTAGTACTACCTAT_GTTACTCGTTACATCCCGCCTGCTGAAGCTTCTTACTTTTAC	1	0.000208424
AATATTTTTCCGAAAGTTAAA_TTTGTTGCCAGTATTGCTTACGGTGGTAATACCTAT_GCTCTGTACCAGGCTTGGAACTCTCCGACTACTACTTTTGCT	1	0.000208424
AATATTTTTCCGAAATACATC_CTTGTTGCCACTATTACTCCGGGTAGTACTACCTAT_GTTACTAGTTACATCCCGTCTGCTGAAGCTTCTTACTTTTAC	1	0.000208424
AATATTTTTCCGAAATACACT_TTTGTTGCCGCTATTGATCCGGGTAGAACTACCTAT_GTTGACGTTCCGTGGAACAACGCTCTTCAG	1	0.000208424
AATATTTTTCCGAAATACACT_CTTGTTGCCAGTATTGCTTACGGTGGTAATACCAAT_GCTTTCGTTCCGGAATACTACGAACATTCT	1	0.000208424
AATATTTTTCCGAAATACGTT_TTTGTTGCCGCTATTAGTTACGGTACTAGTATCAAT_GTTTCTCGGTCTGGTCGTAAACTGTACGCTACTCCGTATGCT	1	0.000208424
AATATTTTTCCATACTACGAC_CTTGTTGCCACTATTAGTTACGGTGCTAGTACCTAT_GCTTTCCTGGACGACGACCGTTACTTTTAC	1	0.000208424
AATATTTTTCCGAAATACCAT_TTTGTTGCCAGTATTGCTGTTGGTGGTAATACAAAT_GTTTCTTGGGTTGGTCAGAACCCGTATACT	1	0.000208424
AATATTTTTCCGAAACGTGTT_CTAGTTGCCGCTATTACTGTTGGTGCTATTACCTAT_GTTGGTGCTCGTACTTCTGGTGGTCATACT	1	0.000208424
AATATTTTTCCATACGACTCT_CTTGTTGCCACTATTACTCAGGGTGGTATTACCAAT_GTTGCTTACTGGGACTTCGCTTACCTGGACCATCGTCTTTCT	1	0.000208424
AATATTTTTCCAGTTCCGGGT_TTTGTTGCCGGTATTAGTGGTGGTGCTAGTACCAAT_GTTTACTACGGTGTTTGGGACCTGGACGACTCTCCGCTTCTG	1	0.000208424
AATATTTTTCCAGTTACTAAA_TTTGTTGCCGCTATTACTTACGGTACTAATACCTAT_GTTTACAACGACACTGACTACGGTGGTTCGGTGTTCTTATC	1	0.000208424
AATATTTTTCCAGGTTGTTAAC_TTTGTTGCCGGTATTAATCTGGGTGCTATTACCAAT_GTTTACTCTGAAGCTTACTACGTTGACCATTCTACTTACTATGTT	1	0.000208424
AATATTTTTCCAGGGTTAC_TTTGTTGCCAGTAGTAGTCGTGGTGGTAATACCAAT_GTTAACACTTACGTTCTGTACGACAACGACGGTCCGTTTATC	1	0.000208424
AATATTTTTCCAGCTTGGTAC_TTTGTTTCCACTATTACTACAGGTAGTAATACCAAT_GTTTACATCGGTCTGTGGCTGTCTCATTAC	1	0.000208424
AATATTTTTCCAGCTGACGAC_TTTGTTGCCGCTATTAATGACGGTGGTATTACCAAT_GCTGGTTGGCGTGGTGACTACTACCATGAC	1	0.000208424
AATATTTTTCCAGCCGAAAGAC_CTTGTTGCCGGTATTAGTGTTGGTGCTAGTACCTAT_GCTTACGAATCTGACTCTTGGACTAACTCTTCTTTCCATCTG	1	0.000208424
AATATTTTTCCAGACTCTGAA_TTTGTTGCCAGTATTACTAACGGGTGGTAATACCAAT_GTTGAATACCCGGGTGTTACTCGTCCGTACTACGACCATCCG	1	0.000208424
AATATTTTTCCAGACCCGCTG_TTTGTTGCCAGTATTGCTACTGGTAGTAATACCAAT_GCTCTGGACGACTTCTACTTCTCCATGGT	1	0.000208424
AATATTTTTCCACTTGGTTC_CTTGTTGCCACTATTGCTGACGGTGGTATTACCAAT_GTGGTCAGGACACTGGTTACTACCAGGTTGGTGCTTTTTAC	1	0.000208424
AATATTTTTCCACTGGTAC_CTTGTTGCCACTATTATTGCTGGTGCTAGTACCAAT_GTTAACGGTACTGGTGACTCTCGTGCTTACTACACTTATCCG	1	0.000208424
AATATTTTTCCACTCTGCAT_TTTGTTGCCAGTTTGATCTGGGTAGTAATACCAAT_GTTGGTGAACCGACTGCTTACCCGTTTTGG	1	0.000208424
AATATTTTTCCACTATCCCG_TTTGTTGCCGGTATTACTTCTGGTAGTAATACCAAT_GCTTACTACTACGTTCATGGTATCGACGCTGACCGTTTTGAC	1	0.000208424
AATATTTTTCCACAGGCTGAC_CTTGTTGCCACTATTAATGTTGGTGGTAGTACCTAT_GCTCGTTACCCGAAGGAATCTCTGCGTCGTACTGACCTTCCG	1	0.000208424
AATATTTTTCCAATCTTACGTT_CTTGTTGCCGCTATTAATTACGGTGCTAGTACCAAT_GTTGACGGTTACTCTTCTGACTCTCTTCAG	1	0.000208424
AATATTTTTCCGAAACGTGGT_TTTGTTGCCGCTATTAATACTGGTGCTATACCTAT_GCTCCGCGTCGTGTTTACACTCCGTTTCGT	1	0.000208424
AATATTTTTCATTTCTACGAC_TTTGTTGCCGGTATTGATAAAGGTAGTAATACCAAT_GCTTGGACTTGGTACTACTACGCTCATCTG	1	0.000208424
AATATTTTTCATTACTCTAAC_CTTGTTGCCGGTATTAGTTTCGGTAGTAGTACCAAT_GTTTACGACCTGTACGACACTTACTACGAACGTGACCATGCT	1	0.000208424
AATATTTTTCATTTCTGGGTT_TTTGTTGCCGCTATTAGTACTGGTGGTAATACCAAT_GTTTACCGTTACCCGTACGACAACCATCCG	1	0.000208424
AATATTTTTCCCAGCGTGAC_TTTGTTGCCAGTATTGATCCGGGTAGTAATACCTAT_GCTCTGCAGACTCTGGGTCAGGACGGTAACGGTTCCCATTCT	1	0.000208424
AATATTTTTCCGAAAACTGTT_TTTGTTGCCGGTATTGCTTACGGTGGTAATACCAAT_GCTACTTACAACAACGGTCAGACTCATTCT	1	0.000208424
AATATTTTTCCGAAAACTGTT_CTTGTTGCCGCTATTAGTTACGGTAGTACTACCTAT_GTTAAATACGCTGGTTACAAAGGTGTTTCTTCTCCGCATCGT	1	0.000208424
AATATTTTTCCGAAAACTGGT_TTTGTTGCCGGTATTAATTACGGTGCTATTACCTAT_GTTGCTTGGGGTGGTACTGACGGTTATTCT	1	0.000208424
AATATTTTTCCGAAAACTGGT_TTTGTTGCCAGTATTACTGTTGGTGCTAGTACCAAT_GTTGTTTACCTGCGTCATCGTAACGACATCGAACTGTATTCT	1	0.000208424
AATATTTTTCCGAAAACTGGT_CTTGTTGCCTATTGGTAGTGGTAGTATTCCTAT_GTTCCGTGGCGTTTCTACCAT	1	0.000208424
AATATTTTTCCGAAAACTGAC_TTTGTTGCCGCTATTGATAACGGTGCTAGTACCTAT_GCTCATAACTGGAACGGTACTGGTTCTGCTCATTTCTTTCCT	1	0.000208424
AATATTTTTCCGAAAACTGAC_TTTGTTGCCGCTATTGATAACGGTGCTAGTACCTAT_GATCATAACTGGAACGGTACTGGTTCTGCTCATTTCTTTGCT	1	0.000208424
AATATTTTTCCGAAAACTGAA_TTTGTTGCCGGTATTGATAACGGTACTACTACCAT_GCTACTGGTGAAACTTCTCTTTAC	1	0.000208424
AATATTTTTCCGAAAACTCTG_TTTGTTGCCACTATTGCTTACGGTACTAGTACCAAT_GCTGACGACCGTGACGCTCATGACCATCGT	1	0.000208424
AATATTTTTCCGAAAACTAAC_TTTGTTGCCGCTATTGGTTTCGGTGCTATTACCAAT_GTTCAGGACTCTGCTCGTCAGGACCATGTT	1	0.000208424
AATATTTTTCCGAAAACTAAC_TTTGTTGCCGCTATTGGTTACGGTGCTATTACCAAT_GTTCAGGACTCTGCTCGTCAGGACCATGTT	1	0.000208424
AATATTTTTCCGAAAAACTCT_TTTGTTGCCACTATTGCTTACGGTGGTATTACCAAT_GTTTGGGGTCCGGTTTCTCGTAAACTTGTT	1	0.000208424
AATATTTTTCCGAAAAACGAC_TTTGTTGCCGCTATTACTCTGGGTGGTAATACCAAT_GCTTTCTCTGGGCGTGGTCCGCTTTAC	1	0.000208424
AATATTTTTCCCAGCGTGAC_TTTGTTGCCAGTATTGATCCGGGTAGTAATACCTAT_GCTCTGCAGACTCTGGGTCAGGACGGTAACGGTTCTCATTCT	1	0.000208424
AATATTTTTCCGAAAAACCTG_CTTGTTGCCACTATTACTGTTGGTAGTAGTACCAAT_GCTTTCTGGCCGTCTTACTTCCCTGACGACCATGCTCTTTCT	1	0.000208424
AATATTTTTCCGAAAAACCAT_CTTGTTGCCACTATTAATTACGGTAGTACTACCAAT_GTTGACGTTCTGCAGAAAGGTAACGACCCGGAATCTTTTCCG	1	0.000208424
AATATTTTTCCGAAAAAAGGT_TTTGTTGCCGGTATTACTTTCGGTGCTACTACCTAT_GCTATCCGACTCTGCTTACCTGTACCATGAC	1	0.000208424
AATATTTTTCCGAAAACTTAC_CTTGTTGCCACTATTGCTCTGGGTAGTAATACCAAT_GCTGGTGGTTACGACAACGGTGTTGAAGTTGCTGAATATGAC	1	0.000208424
AATATTTTTCCGAAAAAAGGT_TTTGTTGCCGGTATTACTTTCGGTGCTACTACCTAT_GCTATCCGACTCTGCTTACCTGCACCATGAC	1	0.000208424
AATATTTTTCCGAAAAACTCT_CTTGTTGCCACTATTAATGCTGGTACTAGTACCTAT_GTTTCTGTTATCGTTTACTCTGGTTATTCT	1	0.000208424
AATATTTTTCATTCTTACCCG_CTTGTTGCCGCTATTGGTGGTGCTAGTACCAAT_GCTCGTACTTGGGCTACTCAGCGTCTTACT	1	0.000208424
AATATTTTTCATTACTCTAAA_CTTGTTGCCAGTATTAATGGTGGTGCTACTACCAAT_GCTGGTAAAACTTACGCTCCGACTGCTGACCGTTACCATTAC	1	0.000208424
AATATTTTTCATTACTAC_TTTGTTGCCGGTATTACTGACGGTGCTACTACCAAT_GCGCGTGGTGTTGGTACTACTTGGCCGGGGGCTGTTCATCCG	1	0.000208424
AATATTTTTCATTACTAC_TTTGTTGCCAGTATTGGTGACGGTGGTACTACCTAT_GTTGGTCTGGACTACCCGGCTGACGCTCTGGGTTCTCATATC	1	0.000208424
AATATTTTTCATTACTAC_TTTGTTGCCAGTATTAATGACGGTAGTATTACCTAT_GTTAACTACCGTGCTTACATCTCGCTTCTACTTCTTTTAC	1	0.000208424
AATATTTTTCATTACTAC_TTTGTTGCCACTATTGCTCTGGGTAGTACTACCTAT_GCTCAGGTTATCTCTCCGCAGTACTTCGCTTCTGCTTATTAC	1	0.000208424
AATATTTTTCATTACTAC_CTTGTTGCCGGTATTGGTGGTGGTGCTAATACCTAT_GTTCTGTCTGTTCGTTCTCTTTAC	1	0.000208424
AATATTTTTCATTACTAC_CTTGTTGCCGGTATTGGTGGTGGTGCTAAGACCTAT_GTTCTGTCTGTTCGTTCTCTTTAC	1	0.000208424
AATATTTTTCATTACTACTTC_TTTGTTGCCGGTATTAATTACGGTACTAATACCTAT_GTTGGTCTGGCTGACAACGGTCTGTACGGTTGGTACCATGCT	1	0.000208424
AATATTTTTCATTACTACTTC_TTTGTTGCCAGTATTGCTGTTGGTGGTATTACCAAT_GTTACTTTCCGTAACCGTCTGCAGCCGTCTAAATCTTATGTT	1	0.000208424
AATATTTTTCATTACTACTTC_TTTGTTGCCACTATTGATGGAGGTGGTAGTACCAAT_GCTTACGGTGGTGCTGGTGGTACTATCTTCCATGCTCTTCGT	1	0.000208424
AATATTTTTCATTACTACTTC_CTTGTTGCCGGTATTGCTGACGGTACTACTACCAAT_GTTGAATCTGGTTCTCTGCCGGCTGTTTTTACT	1	0.000208424
AATATTTTTCATTACTACTTC_CTTGTTGCCGCTATTAGTCTGGGTACTAATACCTAT_GTTGTTCGTGCTTACGCTCTGACTTACTACTCTCGTTACCATGAA	1	0.000208424
AATATTTTTCATTACTACTTC_CTTGTTGCCGCTATTAGGCTGGGTACTAATACCTAT_GTTGTTCGTGCTTACGCTCTGACTTACTACTCTCGTTACCATGAA	1	0.000208424
AATATTTTTCATTACTACTTC_CTTGTTGCCACTATTACTATCGGTGGTACTACCAAT_GTTAAATCTTCTGAATTCCTGTACAACCCGGGTGGTCTTCCG	1	0.000208424
AATATTTTTCATTACTACTGG_TTTGTTGCCGGTATTGATTACGGTGCTATTACCAAT_GCTGACTACGTTCTGCCGTCTGTTCATCGT	1	0.000208424
AATATTTTTCATTACTACTGG_CTTGTTGCCGCTATTGGTGTTGGTGGTAATACCAAT_GCTCCGCGTATCGCTTGGTCTTCTTATGAC	1	0.000208424
AATATTTTTCATTCTTACCCG_CTTGTTGCCGCTATTAGTTCTGGTAGTAATACCAAT_GCTCGTAACCCGTCTGACGGTATCGGTCTGGCTTACTATGAC	1	0.000208424
AATATTTTTCATTCTTACCCG_TTTGTTGCCGCTATTGGTCAGGGTACTAGTACCTAT_GCTGCTACTCAGTACTACTACTACTACTACGACGTTCATGTT	1	0.000208424
AATATTTTTCCGAAACGTGGT_TTTGTTGCCGCTATTACTACTGGTGCTATACCTAT_GCTCCGCGGCGTGTTTACACTCCGTTTCGT	1	0.000208424
AATATTTTTCCCTCTTACCCG_CTTGTTGCCGCTATTGGTTACGGTGGTACTACCAAT_GTTTTCGCTATCGTTGTTGGTGCTTTTTCT	1	0.000208424
AATATTTTTCCCTACTACTCT_TTTGTTGCCACTATTAGTATCGGTGCTACTACCAAT_GCTGTTATCTACACTGGTCGTGTTCCGGAAGGTAACTATTCT	1	0.000208424
AATATTTTTCCGAAACCGGAC_CTTGTTGCCACTATTACTTTCGGTGCTAATACCAAT_GTTGGTCTGTACGAACGTGACGGTTATCAT	1	0.000208424
AATATTTTTCCGAAACCGGAA_TTTGTTGCCACTATTGGTCTGGGTGGTAGTACCTAT_GCTTACCAGCAGGCTGGTGAACGTCTTTAC	1	0.000208424
AATATTTTTCCGAAACCGCGT_CTTGTTGCCGGTATTAGTGATGGTGCTAATACCAAT_GCTTTCACTCCGGCTCCGAACACTACTTACGTTGCTCTTGTT	1	0.000208424
AATATTTTTCCGAAACCGATC_CTTGTTGCCAGTATTGCTCTGGGTAGTAATACCAAT_GCTTACGAACCGCATACTGACACTTATCAT	1	0.000208424
AATATTTTTCCGAAACCGACT_TTTGTTGCCGGTATTAGTTTCGGTGGTAGTACCAAT_GTTTACCAGATCCGTGACTCTCAGTCTCTGCCGACTCATTCT	1	0.000208424
AATATTTTTCCGAAACCGACT_TTTGTTGCCGCTATTAATGTTGGTACTAATACCTAT_GCTCAGGCTTACGACTACACTTACTATCAG	1	0.000208424
AATATTTTTCCGAAACATTAC_TTTGTTGCCGCTATTGATCTGGGTAGTAGTACCAAT_GCTGGTTGGCAGGACCTGTACCGTCTTATC	1	0.000208424
AATATTTTTCCGAAACATTAC_TTTGTTGCCAGTATTGCTGAAGGTGCTAGTACCAAT_GTTTCTCTGTTAAAACTGAATCTTATCGT	1	0.000208424
AATATTTTTCCGAAACATATC_CTTGTTGCCGCTATTGATGCTGGTGGTACTACCTAT_GTTGAATACCGTTACGGTCAGGTTTTTCGT	1	0.000208424
AATATTTTTCCGAAACAGGCT_CTTGTTGCCGGTATTAGTCATGGTAGTACTACCTAT_GCTTACTACTACCATTACTACTACTACGACTACGTTCTTGAC	1	0.000208424
AATATTTTTCCGAAACAGCTG_TTTGTTGCCGGTATTAATCTGGGTGGTACTACCAAT_GCTCGTGTTTGGACTCTGGGTGGTCTTTAC	1	0.000208424
AATATTTTTCCGAAACAGCGT_CTTGTTGCCAGTATTGCTTGGGGTGGTACTACCAAT_GTTTACCGTTACCCGATCTCTTACCCGCTGCATCGTCTTGAA	1	0.000208424
AATATTTTTCCGAAACAGACT_TTTGTTGCCGGTATTACTCCGGGTAGTATTACCTAT_GTTGGTTTCGTTTACGCTAACGCTCATCTG	1	0.000208424
AATATTTTTCCGAAAATCTC_TTTGTTGCCGCTATTGCTGCTGGTACTAGTACCTAT_GCTTTCGAACAGGACCGTGACAACCGTGCTATCGCTCATTAC	1	0.000208424
AATATTTTTCCGAAAATCTAC_CTTGTTGCCAGTATTGGTGACGGTACTAGTACCAAT_GTTGACGTTTCTTACGAATACTACTTTGCT	1	0.000208424
AATATTTTTCCGAAAATCGTT_TTTGTTGCCGCTATTGGTGGTGGTAGTAGTACCAAT_GCTTACGGTGACCGTGACTACACTTTTAAC	1	0.000208424
AATATTTTTCCCCGAACGGT_TTTGTTGCCAGTATTGGTCGTGGTAGTATTACCAAT_GTTAACGGTTACGCTAAAGACGTTAACGGTTCTTCTCATGTT	1	0.000208424
AATATTTTTCCGAAACCGGCT_TTTGTTGCCACTATTGGTCTGGGTGGTAGTACCAAT_GTTCGTACTAAATACAACCGTGTTTTTGAC	1	0.000208424
AATATTTTTCCCTCTGACCTG_TTTGTTGCCGGTATTGCTCTGGGTGCTACTACCAAT_GTTTACGACGCTGCTTCTCCGTACCTTTAC	1	0.000208424
AATATTTTTCCGAAACCGGTT_CTTGTTGCCAGTATTAGTAAGGGTGGTAGTACCAAT_GTTTACCTGACTCGTGGTGACCGTCGTAACTACTACTATCGT	1	0.000208424
AATATTTTTCCGAAACCGGTT_TTTGTTGCCGGTATTAATCAGGGTAGTAGTACCAAT_GTTGAACGTTCTGACTCTGCTCCGTCGACGGTCCGTTTTAC	1	0.000208424
AATATTTTTCCCGTGGTGGT_CTTGTTGCCACTATTGATTGGGGTGGTAGTACCTAT_GTTCTGCCGTACGGTGACTACTACGGTTACACTCAGCATCCG	1	0.000208424
AATATTTTTCCCGTGGTAC_CTTGTCGCCACTATTGGTGGTGGTTCTAATACCTAT_GCTTACGTTTTCGACTCTTACGACTATTCT	1	0.000208424
AATATTTTTCCCGCAGCGT_TTTGTTGCCAGTATTAGTTACGGTGCTACTACCAAT_GTTGTTGACGGTTCTGACATCGGTACTCAGGGTTACCTTTAC	1	0.000208424
AATATTTTTCCCGACGACGGT_CTTGTTGCCGGTATTAGTTACGGTAGTAGTACCTAT_GTTCCGTCTCAGTCTCGTGTTCAGTCTCGTCCGCAGCTTGAC	1	0.000208424
AATATTTTTCCCGAACGTT_TTTGTTGCCAGTATTAGTTACGGTAGTAGTACCAAT_GCTAACCGTTACTCTCATGTTTACTTTGAC	1	0.000208424
AATATTTTTCCCCTTACTGAC_CTTGTTGCCGCTATTAGTCTGGGTGCTAGTACCAAT_GCTGGTGACTACTACGACTTCAAATCCGGTGTTCGGCATCCG	1	0.000208424
AATATTTTTCCGAAAACTTAC_TTTGTTGCCGGTATTAGTGACGGTGCTACTACCTAT_GCTGTTTACGGTCATCGTGACGGTAAAACTCTGTACCATGGT	1	0.000208424
AATATTTTTCCGAAAACTTAC_TTTGTTGCCGGTATTGATTACGGTAGTAATACCAAT_GTTGTTCATGAACCGTACTACCGTCATCGT	1	0.000208424
AATATTTTTCCGAAAATCCCG_TTTGTTGCCACTATTACTCTGGGTGGTATTACCAAT_GCTTACGGTGGTTACCAGCCGTACTTTGGT	1	0.000208424
AATATTTTTCCGAAAATCCTG_TTTGTTGCCACTATTGATGAAGGTGGTAATACCTAT_GCTCTGGTTCTGACCTACAAATGGCTTTAC	1	0.000208424
AATATTTTTCCGAAACGTGCT_TTTGTTGCCGGTATTAGTGGTGGTGGTAATACCAAT_CTCATCATGACAAAGCTGACCGGTGCTTACTTCTTCATCGTTCTTGAC	1	0.000208424
AATATTTTTCCGAAACGTGCT_TTTGTTGCCAGTATTGGTCTGGGTAGTATTACCAAT_GCTTCCGTTACTACGTTGACTACCATTAC	1	0.000208424
AATATTTTTCCGAAACGTCAT_CTTGTTGCCACTATTAGTATCGGTAGTAGTACCAAT_GTTATCTACCGTGTTGGTCTGTGGCTTGGT	1	0.000208424
AATATTTTTCCGAAACGTAAC_CTTGTTGCCGGTATTGCTACTGGTGCTAATACCATT_GTTCGTGTTTTCCGTTCTTACACTTCTGGAAATCATGTTTTCT	1	0.000208424
AATATTTTTCCGAAACGTAAC_CTTGTTGCCGGTATTGCTACTGGTGCTAATACCAAT_GTTCGTGTTTACCGTTCTTACACTTCTGGAAATCATCTTTTCT	1	0.000208424
AATATTTTTCCGAAACGTAAC_CTTGTTGCCAGTATTGATGCTGGTGGTACTACCGAT_GTTGGTTACGCTACTTCTGACACTTATCGT	1	0.000208424
AATATTTTTCCGAAACCG_TTTGTTGCCGGTATTACTATCGGTACTAGTACCTAT_GCTGACCGTGACTACATCACTGTTCAGCCGGTTGACTATGAC	1	0.000208424
AATATTTTTCCGAAACCGGTT_TTTGTTGCCACTATTAATGGTGGTAGTAGTACCTAT_GTTGACCCGGGTTCTTCTTACTCTGACGACCTTAAC	1	0.000208424
AATATTTTTCAGTTCACTTAC_CTTGTTGCCGGTATTGATTCTGGTGGTACTACCAAT_GTTTTCCAGACTTCTTACCCGCCGTACTTCGAATACTATCGT	1	0.000208424
AATATTTTTCATTACGGTGCT_TTTGTTGCCGGTATTAGTTACGGTAGTAATACCAAT_GTTGCTCTGAAAAACAAATTCGACTTTTGG	1	0.000208424
AATATTTTTCATTACGTTGAC_TTTGTTGCCACTATTGGTCATGGTACTAGTACCTAT_GTTGACGAATCTGACTACGTTGCTCATTTC	1	0.000208424
AATATTTTTCATTCACTGTT_CTTGTTGCCAGTATTGATATCGGTGGTATTACCAAT_GTTCTGGCTCTGTGGACTGGTGACGCTTGGTTCCAGTTTTCT	1	0.000208424
AATATTTTTCATTCACTGGT_CTTGTTGCCGGTATTGGTATCGGTAGTATTACCAAT_GCTCAGTACACTTCTAACTACACTTTTTAC	1	0.000208424
AATATTTTTCATTAC_TTTGTTGCCAGTATACTTCTGGTACTAGTACCAAT_GTTCGTAACGACCTGGTTCCGGGTGACGACGGTGAATATGCT	1	0.000208424
AATATTTTTCATTACTTCTGG_TTTGTTGCCGGTATTACTTACGGTACTAGTACCAAT_GTTAAAGGTCCGATCGGTGTTCAGCTTGAC	1	0.000208424
AATATTTTTCATTACTTCTCT_TTTGTTGCCGGTATTAGTTACGGTGCTAATACCAAT_GTTTACTCTTCTGTTTACGACTGGCCGGACCTGGTTCTTGTT	1	0.000208424
AATATTTTTCATTACTTCTCT_TTTGTTGCCAGTATTAGTGACGGTACTACTACCAAT_GCTCAGGGTGCTACTCCGTACTGGGTTCATTACACTTATTAC	1	0.000208424
AATATTTTTCATTCTAACACT_TTTGTTGCCGCTATTACTATCGGTGCTAGTACCAAT_GTTTACTACTCTTGGTCGACGAACTTGGT	1	0.000208424
AATATTTTTCATTCTAACCGT_TTTGTTGCCACTATTGCTTACGGTGCTACTACCTAT_GTTCTGGACCCGCCGACTCAGGTTCATGAC	1	0.000208424
AATATTTTTCATTCTAACGAC_CTTGTTGCCAGTATTAATGGTGGTACTAGTACCTAT_GTTATCTACGGTCGTGCTGACCGTTATCTG	1	0.000208424
AATATTTTTCATTCTAACGAC_TTTGTTGCCGGTATTGCTACTGGTGGTAATACCTAT_GCTGACGACTCTACTAACTGGGAATTCGCTCTGGCTCTTGAC	1	0.000208424
AATATTTTTCATTCTATCAAC_TTTGTTGCCGGTATTGGTGTTGGTGGTATTACCAAT_GCTTACGCTGGTTACTACTCTGTTCTTTCT	1	0.000208424
AATATTTTTCATTCTACT_CTTGTTGCCGCTATTGCTGACGGTAGTACTACCTAT_GTTCGTGACTACTACGACGCTGGTCTTGAC	1	0.000208424
AATATTTTTCATTCTACT_CTTGTTGCCAGTATTGATGACGGTACTAATACCAAT_GTTTGGTACCCGCCGCATCAGTCTGTTACTATCCCGCATGCT	1	0.000208424
AATATTTTTCATTCTACTTTCT_CTTGTTGCCGGTATTGATTCGGTGGTATTACCTAT_GCTGGTGGTCCGGAAGACCCGTGGCTGGACTACGACTATACT	1	0.000208424
AATATTTTTCATTCTACTTC_TTTGTTGCCGGTATTGGTTCTGGTAGTAGTACCAAT_GCTGACTACCAGACTACTCATTACTGGGGTCTGGCTCATGTT	1	0.000208424
AATATTTTTCATTCTACTTCT_CTTGTTGCCGGTATTGCTTCTGGTACTAGTACCTAT_TTTACTACGTTATCCATCTGGTTTATAAC	1	0.000208424
AATATTTTTCATTCTACTTCT_CTTGTTGCCGGTATTAGTAACGGTACTAGTACCAAT_GCTGCTACTTCTCGTGTTTACTCTGGTCTGGGTTACCTTGAC	1	0.000208424
AATATTTTTCATTCAGTTACT_TTTGTTGCCGGTATTACTTACGGTGCTAGTACCAAT_GCTGCTTACTACAACTACCTGTCTTTTTCT	1	0.000208424
AATATTTTTCATTCTACTTAC_TTTGTTGCCGGTATTGCTCCGGGTAGTAATACCAAT_GCTAAATACCTGGGTTGGTACGACCTTCCG	1	0.000208424
AATATTTTTCATTCCAAGATC_TTTGTTGCCACTATTAATCTGGGTACTATTACCTAT_GCTTACGACTCTCGTACTTCTCGTCTGTACTCTTATGTT	1	0.000208424
AATATTTTTCATTCCCGTAC_TTTGTTGCCAGTATTGCTCTGGGTACTAATACCTAT_GCTTACCTGAACTGGGGTTGGGACTATGCT	1	0.000208424
AATATTTTTCATTCGTTTTC_CTTGTTGCCGGTATTGGTGCTGGTGGTAGTACCAAT_GCTCCGCGTGACGGTTACTACCCGCATGTT	1	0.000208424
AATATTTTTCATTCGTTCGT_TTTGTTGCCGCTATTGCTATCGGTAGTACTACCTAT_GTTGTTCAGTACGAAGTTCCGTACCTTAAC	1	0.000208424
AATATTTTTCATTCGTACGCT_CTTGTTGCCAGTATTAGTATCGGTGCTACTACCTAG_GCTTACACCCGTCCGCGTATCTACTACCCGTACGGGCATATC	1	0.000208424
AATATTTTTCATTCGGTTAC_CTTGTTGCCACTATTGGTGCTGGTGGTAGTACCTAT_GCTCCGTGTGGTCATCATCATCGTGATACGCTTGGGCTCTTGGT	1	0.000208424
AATATTTTTCATTCGGTCCG_CTTGTTGCCGCTATTACTATCGGTGGTACTACCTAT_GCTCCGCGTACTGCTTACTACACTTCTTACTACTCTCATTCT	1	0.000208424
AATATTTTTCATTCGGTATC_TTTGTTGCCGCTATTGGTTCTGGTGGTAATACCTAT_TCTGTTCTGTACACTCATGAC	1	0.000208424
AATATTTTTCATTCGGTACT_CTTGTTGCCACTATTACTGGTGGTAGTATTACCAAT_GCTGTTGAATGGTCTCGTGACACTCCGCGTTACGGTTATGGT	1	0.000208424
AATATTTTTCATTCGCTTGG_CTTGTTGCCGCTATTAATCAGGGTACTAGTACCAAT_GCTGTTGTTCATCCGAACCCGTCCAGACTCGTTCTCTTGAA	1	0.000208424
AATATTTTTCATTCGACGGT_CTTGTTGCCACTATTAATATCGGTACTAGTACCAAT_GTTGACTCTTTCTCTTCTGTTTACCATAAA	1	0.000208424
AATATTTTTCATTCGACCTG_CTTGTTGCCGCTATTGATTACGGTGCTACTACCTAT_GTTCATTGGCTGTACAACGGTGACTTTTCT	1	0.000208424
AATATTTTTCATTCGACCTG_CTTGTTGCCGCTATTGATTACGGCGCTACTACCTAT_GTTCATTGGCTGTACAACGGTGACTTTTCT	1	0.000208424
AATATTTTTCATTCGACCCG_TTTGTTGCCAGTATTAATTACGGTAGTAATACCAAT_GTTGGTGACGACAACTACAAATCTTCTCTGTCTTACTATCCG	1	0.000208424
AATATTTTTCATTCCTGCAG_TTTGTTGCCGCTATTGGTGACGGTGGTATTACCTAT_GTTTACCAGTCTGTTTCTCCGCGTTGGGACGGTGCTCATACT	1	0.000208424
AATATTTTTCATTCTATCAAC_TTTGTTGCCGGTATTGGTGTTGGTGGTATTACCATT_GCTTACGCTTGTTACTACTCTGTTCTTTCT	1	0.000208424
AATATTTTTCATTCCGTTTC_CTTGTTGCCGCTATTGCTGAGGTACTAATACCTAT_GCTGCTGTTTACGACAAATACTCTTTTGGT	1	0.000208424
AATATTTTTCATTCCGGTTTC_CTTGTTGCCGCTATTAGTGGTGGTGCTATTACCAAT_GCTTTCCGTTCTAACACTTACTACTATGGT	1	0.000208424
AATATTTTTCATTCCGCTACT_CTTGTTGCCGGTATTAGTGACGGTGCTATTACCAAT_GTTTTCTTCCAGACTGACGACTACGACCCGGAAGTTTACCATGAC	1	0.000208424
AATATTTTTCATTCCCGGAC_CTTGTTGCCGCTATTGCTGACGGTAGTAGTACCTAT_GTTTACTACTCTACTCTGTTCCGACTACGGTAAAGGTCATACT	1	0.000208424
AATATTTTTCATTCTAAATAC_CTTGTTGCAGTATTGGTGCTGGTACTAATACCTAT_GCTCTGCAGCCGGACTCTGGTTCTTGACTCTGGTTCTTTTTCT	1	0.000208424
AATATTTTTCATTCTACTTAC_TTTGTTGCCAGTATTGGTCCGGGTGGTACTACCAAT_GCTTACCCGTACGCTGGTTACCAGTACCAGTACACTCTTCGT	1	0.000208424
AATATTTTTCATTCTACTTAC_CTTGTTGCCACTATTAGTCTGGGTAGTACTACCTAT_GTTTGGGAAATCTGGTACGACCGTTATCCG	1	0.000208424
AATATTTTTCATTCTGGTTCT_CTTGTTGCCAGTATTGGTTACGGTGCTAGTACCTAT_GTTGGTGTTTCTATCGCTCTGTCTCGTAAAAACGGTTATGTT	1	0.000208424
AATATTTTTCATTCTGGTTCT_CTTGTTGCCAGTATTGCTCAGGGTAGTAATACCAAT_GTTCATTACGCTTACTACAACACTCATGGTCCGATCTATACT	1	0.000208424
AATATTTTTCATTCTGGTTAC_TTTGTTGCCGGTATTAGTTGGGGTACTAGTACCAAT_GCTCGTGACCATCACTACCAGCGTTGGCAGGCTGTTTATGCT	1	0.000208424
AATATTTTTCATTCTGGTTAC_TTTGTTGCCGCTATTGGTGTTGGTGCTAATACCAAT_GTTCTGGGTTACCTGCAGCCGGCTTTTGGT	1	0.000208424
AATATTTTTCATTCTGGTTAC_TTTGTTGCCGCTATTAATTACGGTGGTAATACCTAT_GTTTCTGACCCGGACGACTACCAGTACGACTACGTTCATTTC	1	0.000208424
AATATTTTTCATTCTGGTTAC_CTTGTTGCCGGTATTAATTTCGGTACTACTACCTAT_GTTGGTTACTTCACTTACGTTGCTTATAAC	1	0.000208424
AATATTTTTCATTCTGGTTAC_CTTGTTGCCGCTATTGATTACGGTGCTAATACCTAT_GTTGCTCAGTTCTCTGTTGGTTGGTTGGT	1	0.000208424
AATATTTTTCATTCTGGTTAC_CTTGTTGCCAGTATTAGTGGTGGTTAGTATTACCTAT_GCTGGTACTTCTCGTCTGTACTGGTACATCTCTTGGTATTCT	1	0.000208424
AATATTTTTCATTCTGGTGAC_TTTGTTGCCGCTATTAATTACGGTGGTAATACCTAT_GCTCTGTACTCTTACGTTTACGACTATGGT	1	0.000208424
AATATTTTTCATTCTGGTGAC_TTTGTTGCCAGTATTACTTACGGTGCTATTACCTAT_GCTGCTGTTGACCTGCGTTTCTACCATTTC	1	0.000208424
AATATTTTTCATTCTGGTCT_TTTGTTGCCACTATTGCTTACGGTGGTAATACCAA_GTGACGACCATCCG	1	0.000208424
AATATTTTTCATTCTGGTCTG_TTTGTTGCCGCTATTGGTACTGGTGCTAATACCAAT_CCGAAATTCGTTGGTGTTTACCGTCATGGT	1	0.000208424
AATATTTTTCATTCTGGTCTG_CTTGTTGCCGCTATTACTACTGGTACTAGTACCAAT_GTTTACATCGTTAACTTCTACGCTTTTTAC	1	0.000208424
AATATTTTTCATTCTGCTTAC_CTTGTTGCCACTATTAATTACGGTGCTAATACCTAT_GCTCAGAACAAAGCTCTGTCTCAGCTTAAA	1	0.000208424
AATATTTTTCATTCTGGTCGT_CTTGTTGCCGGTATTAATCATGGTACTACTACCAAT_GCTCCGGTTGGTTACTACTACTGGAACATCCTGTATGAC	1	0.000208424
AATATTTTTCATTCTGGTCAT_CTTGTTGCCGGTATTGGTATCGGTGCTAATACCTAT_GTTTCTCGTTCTCGTGACTACAACTATAAC	1	0.000208424
AATATTTTTCATTCTGGTCAT_CTTGTTGCCGCTATTACTCATGGTACTAATACCTAT_GCTGGTCATGACCGTGGTCCTGACCTTCGT	1	0.000208424
AATATTTTTCATTCTGGTTCT_TTTGTTGCCACTATTGGTTACGGTGCTAGTACCTAT_GCTCCGTACACTGACGTTTACCTGTTTAAA	1	0.000208424
AATATTTTTCATTCTACTTAC_TTTGTTGCCAGTATTGATAACGGTACTACTACCAAT_GTTTACTACGACGACGCTGCTGCTCTTTAC	1	0.000208424
AATATTTTTCATTCTGGTCTG_TTTGTTGCCACTATTACTCATGGTGGTAATACCAAT_GCTTACGAAGCTTTCCGTGTTCTGCATAAA	1	0.000208424
AATATTTTTCATTCTCTGCCG_TTTGTTGCCACTATTAATCCGGGTGCTAGTACCAAT_GCTGTTGGTGACGTTTACGACTGGTTTCGT	1	0.000208424
AATATTTTTCATTCTACTTAC_CTAGTTGCCAGTATTAGTCTGGGTGGTAGTACCTAT_GTTATCGGTATCCCGCTGCATTACTATATC	1	0.000208424
AATATTTTTCATTCTACTGCT_TTTGTTGCCACTATTACTTACGGTAGTAGTACCAAT_GTTTACCATCCGCCGCGTGTTCCGCATTCT	1	0.000208424
AATATTTTTCATTCTACTGAC_TTTGTTGCCGCTATTGCTTACGGTACTACTACCAAT_CTTTCGGTGAACCGGTTTACTCTTATTAC	1	0.000208424
AATATTTTTCATTCTACTCGT_CTTGTTGCCGCTATTGGTCGTGGTGCTAATACCAAT_GTTTACGCTTCTACTGTTGACATCTATCTG	1	0.000208424
AATATTTTTCATTCTACTACT_TTTGTTGCCAGTATTAGTCAGGGTGGTACTACCAAT_GTTTGGTACCAGAACGAACCGCCGTATTAC	1	0.000208424
AATATTTTTCATTCTACTACT_TTTCTTGCCAGTATTAGTCAGGGTGGTACTACCAAT_GTTTGGTACCAGAACGAACCGCCGTATTAC	1	0.000208424
AATATTTTTCATTCTACTACT_TGTTGCCACTATTAGAATCGGTACTATTACCAAT_GCTGGTACTACTCGTCCGTAGCCGTCTTCTTTCCGTCATGAA	1	0.000208424
AATATTTTTCATTCTACTAAA_TTTGTGCCGCTATTGATTACGGTACTACTACCAAT_GTTGACCTGCCGCCGTCTTCTTACTATCAT	1	0.000208424
AATATTTTTCATTCTACGGT_TTTGTTGCCACTATTGGTCATGGTACTAGTACCAAT_GTTTCTGACTACGGTCGTTACCAGTATGTT	1	0.000208424
AATATTTTTCATTCTACGAA_TTTGTTGCCAGTATTGATGTTGGTGGTACTACCTAT_GTTGAATGGTGGCGTGGTTACGACCTTTC	1	0.000208424
AATATTTTTCATTCTACCTACTT_TTTGTTGCCACTATTAGTGTTGGTACTACTACCAAT_GCTCGTTCTGCTGGTTACGCTCCGCTTCCG	1	0.000208424
AATATTTTTCATTCTACCGT_CTTGTTGCCGGTATTAGTGTTGGTAGTAGTACCTAT_GTTTACCTGTACAACTACCCGCTGTACGCTGTTTCTTTTCGT	1	0.000208424
AATATTTTTCATTCTACCAT_TTTGTTGCCGCTATTGGTTACGGTAGTACTACCAAT_GTTGACTCTGTTGACTCTGACTCTTATTAC	1	0.000208424
AATATTTTTCATTCTAACTAC_TTTGTTGCCGCTATTGCTAACGGTACTAATACCAAT_GCTTGGGACTTCGGTACTGCTTACCATAAA	1	0.000208424
AATATTTTTCATTCTAACTAC_TTTGTTACCACTATTACTGGTGGTGGTAATACCAAT_GTTGACCAGGACTGGGTTCTGGGTGTTTACAAATCTCATTGG	1	0.000208424
AATATTTTTCATTCTAACGTT_TTTGTTGCCGGTATTACTTACGGTAGTATACCTAT_GCTTCTGGTGACGGTCTGCCGACTCATGTT	1	0.000208424
AATATTTTTCATTCTCTGATC_TTTGTTGCCAGTATTAGTGGTGGTGGTAATACCAAT_GTTCGTTACGACGCTCCGGAATACCTTAC	1	0.000208424
AATATTTTTCATTCTCTGCT_TTTGTTGCCAGTATTAATCAGGGTGCTAGTACCAAT_GCTAACTTCTACTACTACTACGACTACTACCATCCGTTTTTC	1	0.000208424
AATATTTTTCATTCTGGTACT_TTTGTTGCCACTATTGGTTTCGGTGCTAATACCAAT_GTTTACTTCTACTGGGACCCGCAGTATTTC	1	0.000208424
AATATTTTTCATTCGAAAAC_CTTGTTGCCAGTATTGGTTTCGGTGGTAGTACCAAT_GCTGTTCGTGACCGTGACACTGCTTATTTC	1	0.000208424
AATATTTTTCATTCTATCACT_TTTGTTGCCGGTATTGCTCCGGGTGGTAGTACCAAT_GCTTACTACCGTCAGTCTAACGCTTACGTTGACTGGTTTTTC	1	0.000208424
AATATTTTTCATTCTCCGATC_TTTGTTGCCGGTATTGGTGACTGTACTAGTACCAAT_GTTTGGCCGTACATCCCGGGTTCTCTGGTTCCGGACCATTAC	1	0.000208424
AATATTTTTCATTCTCCGATC_CTTGTTGCCACTATTACTCAGGGTACTATTACCAAT_GCTTACCGTGACAACTCTGTTTCTTATCCG	1	0.000208424
AATATTTTTCATTCTCCGACT_ATTGTTGCCGCTATTGGTCTGGGTGCTACTACCTAT_GCTCGTGACACTCTGACTCTGCTGGCTACTTACGGTTATAAC	1	0.000208424
AATATTTTTCATTCTCATTTC_TTTGATGCCAGTATTACTGACGGTGCTACTACCAAT_GTTCAGTACGACGTTTACGCTGTTCTTTAC	1	0.000208424
AATATTTTTCATTCTCATTCT_CTTGTTGCCGGTATTGCTTACGGTACTAATACCAAT_GCTGACGACCCGGGTGACGCTACTAACGGTCCGTTCTATTGG	1	0.000208424
AATATTTTTCATTCTCATGTT_TTTGTTGCCGGTATTGCTCCGGGTGGTATTACCTAT_GCTCAGAACGACGGTTCTTGGTGGGTTGAAGACGACTACTATGGT	1	0.000208424
AATATTTTTCATTCTCATGAC_TTTGTTGCCACTATTAATGTTGGTGGTATTACCTAT_GCTAAAACTCAGAAAATCTACATCCTTGTT	1	0.000208424
AATATTTTTCATTCTCAGTAC_TTTGTTGCCGGTATTACTTACGGTGCTACTACCAAT_GTTTCTTACCCACCGCAGCACCCGTTCACTTCTTACCATCCG	1	0.000208424
AATATTTTTCATTCTCAGTAC_TTTGTTGCCGCTATTGCTTCGGTTAGTAGTACCTAT_GCTTCGACCATTACACTACTTTCCTTGCT	1	0.000208424
AATATTTTTCATTCTCAGTAC_TTTGTTGCCGCTATTGATTCTGGTGCTAGTAACTAT_GTTTGGGGTAACGACGCTCCGGACGACCATTACGGTCATGGT	1	0.000208424
AATATTTTTCATTCTCAGTAC_TTTGTTGCCAGTATTGATTACGGTGCTACTACCTAT_GCTCGTGACGGTCGATCTCTATCGAAGCTGCTTACCTTTCT	1	0.000208424
AATATTTTTCATTCTCAGTAC_CTTGTTGCCGGTATTGGTCCGGGTGCTAATACCTAT_GCTTTCGCTCTTCGT	1	0.000208424
AATATTTTTCATTCTCCGGAC_CTTGTTGCCGGTATTGATATCGGTGCTATTACCAAT_GTTGAACGTTACACTCCGGCTGACCATATC	1	0.000208424
AATATTTTTCATTCTCAGGAC_TTTGTTGCCGGTATTGCTCCGGGTACTATTACCAAT_GTTGACGACTACTACGTTCTGACTGGTCTGAACGCTCATCGT	1	0.000208424
AATATTTTTCATTCTCAGGAC_TTTGTTGCCGGTATTGCTATCGGTGCTATTACCAAT_GTTGACGACTACTACTCTGAAACTCTTAAA	1	0.000208424
AATATTTTTCATTCTCAGGAC_CTTGTTGCCGCTATTACTATCGGTGCTAATACCAAT_GCTCGTGACTCTTCTCTGTACACTTTTTCT	1	0.000208424
AATATTTTTCATTCTCAGGAC_CTTGTTGCCAGTATTGGTCAGGGTACTATTACCAAT_GCTTGGAACTACCTGTACGACCCGTTCGGTGTTATCCATACT	1	0.000208424
AATATTTTTCATTCTCCGCTG_TTTGTTGCCAGTATTAGTTCTGGTAGTAGTACCAAT_GCTTACGTTGTTGAACGTACTACTCATTCT	1	0.000208424
AATATTTTTCATTCTCAGCGT_TTTGTTGCCACTATTAATCAGGGTGCTAATACCTAT_GCTGAAGGTTACCAGTACCAGTCTTATGTT	1	0.000208424
AATATTTTTCATTCTCCGGAC_CTTGTTGCCGCTATTAATACTGGTACTAATACCAAT_GTTAACTACGACTACTCTGAATGGTCTATCTACGCTTATTTC	1	0.000208424
AATATTTTTCCGAAATTCGAC_TTTGTTGCCACTATTGATGGTGGTACTAATACCTAT_GTTGAAATCTACTCTTCGACTACTTTGTT	1	0.000208424
AATATTTTTCATCAGACTTTC_TTTGTTGCCACTATTAGTTTCGGTGGTAATACCTAT_GCTCCGTCTCTGCTACTGCTTACCTTGGT	1	0.000208424
AATATTTTTCATCAGACTGCT_TTTGTTGCCAGTATTGATGGTAGTATTACCAAT_GTTCAGTCTCCGCAGGTTTGGTACCCGTTCTACCTTCGT	1	0.000208424
AATATTTTTCATCAGACTCGT_TTTGTTGCCGCTATTGGTGCTGGTAGTAGTACCAAT_GCTTCTTGGCCGTCTTGGGTTTACCTTATC	1	0.000208424
AATATTTTTCATCACTACGAC_CTTGTTGCCAGTATTAGTTACGGTGGTATTACCAAT_GTTTCTACTACCGTCGTTCTGGTTACGGTATCCCGCTTAAC	1	0.000208424
AATATTTTTCATCACCCGTAC_CTTGTTGCCGCTATTACTTCTGGTGGTACTACCTAT_GTTCCGTACGTTCGTTCTCTTACACTATCGAATGGTATTCT	1	0.000208424
AATATTTTTCATCACCAGTAC_CTTGTTGCCGCTATTGGTGACGGTGGTACTACCTAT_CCTTACTACTACGACACTGGTGCTCTTTAC	1	0.000208424
AATATTTTTCATCAAGGGTTAC_TTTGTTGCCGGTATGACGGTAGTACTACCTAT_GCTAACAACATCGTTTACACTGAACTTGAC	1	0.000208424
AATATTTTTCATATGGACTAC_CTTGTTGCCGCTATTAGTTACGGTGCTAATACCTAT_GCTCTGACTGACGACACTCCGGCTTGGCGTAACCTGCTTCGT	1	0.000208424
AATATTTTTCATATCTTCTTC_TTTGTTGCCGCTATTGATGACGGTGGTAATACCAAT_GCTTACACTTCCCGCAGCACTCTCATGACTACACTTTTCCG	1	0.000208424
AATATTTTTCATATCTTCTGG_CTTGTTGCCGCTATTACTCCGGGTGGTACTACCTAT_GCTAAAGCTGACACTTCTTCTCGTCTTGAC	1	0.000208424
AATATTTTTCATATCTTCCTG_TTTGTTGCCGGTATTGCTTCTGGTGCTAATACCTAT_GCTTTCGACCGTTACTCTTACACTTACTACACTCTGTATTCT	1	0.000208424
AATATTTTTCATATCTTCCTG_TTTGTTGCCAGTATTGATCCGGGTAGTAATACCAAT_GCTCGTCTGGAACTGTCTTCTACTTACGGTTACTACCATCCG	1	0.000208424
AATATTTTTCATATCTGGGAC_CTTGTTGCCAGTATTGCTTCTGGTGCTACTACCAAT_GCTGACGGTTGGTGGTCTCTGGTTCAGGCTGACGCTTATACT	1	0.000208424
AATATTTTTCATATCTGGGAA_CTTGTTGCCAGTATTGCTCCGGGTACTATTACCAAT_GTTCAGAACTACTACACTTACTGGTGGGACCCGGACCATCCG	1	0.000208424
AATATTTTTCATATCTCTTGG_CTTGTTGCCAGTATTACTATCGGTGGTAATACCAAT_GCTTACATCTGGCTGGACCGTGTTGGTACTGGTGTTCTTGAA	1	0.000208424
AATATTTTTCATGCTGAAAAC_TTTGTTGCCGCTATTAATGACGGTGCTACTACCAAT_GCTCGTGCTTACGTTTTCTTCATCCGTGACGGTCATACT	1	0.000208424
AATATTTTTCATGCTGAAGCT_TTTGTTGCCAGTATTAATTACGGTAGTACTACCTAT_GCTTCTACTCTGGACCGTTCGGTGACGGTCAGCCGTATTCT	1	0.000208424
AATATTTTTCATTCTCAGTAC_TTTGTTGCCAGTATTAGTTCTGGTACTAATACCAAT_GTTGGTTACGCTGCTTCGAAACTTACTCTAACTACTTTTAC	1	0.000208424
AATATTTTTCATTCTATCACT_TTTGTTGCCGGTATTGCTCCGGGTGGTAGTACCAAT_GCTTACAACCGTCAGTCTAACACTTACGTTGACTGGTTTTTC	1	0.000208424
AATATTTTTCATTCTATC_TTTGTTGCCACTATTGATTACGGTGGTATTACCAAT_GCTACTGGTTTCTGGGGTTACCTTACT	1	0.000208424
AATATTTTTCATTCTATCTAC_CTTGTTGCCACTATTGGTCTGGGTGCTACTACCTAT_GTTGTTTACGGTGGTGACGGTAACTACACTCAGCGTCCGAAATATTCT	1	0.000208424
AATATTTTTCATTCTCGTATC_CTTGTTGCCGCTATTACTGCTGGTGGTACTACCTAT_GTTCAGTCTTTCTCTGACAACTACCAGCGTGGTTCTTTTGCT	1	0.000208424
AATATTTTTCATTCTCGTAAC_TTTGTTGCCACTATTGATGTTAGTGGTACTACCAAT_GTTCTGCGTGCTGACGACATCGACCTTGCT	1	0.000208424
AATATTTTTCATTCTCCGGTT_CTTGTTGCCGGTATTACTCGTGGTACTATTACCTAT_GCTACTCTGGGTTCTACTTACGGTTTTGAC	1	0.000208424
AATATTTTTCATTCTCGTAAA_TTTGTTGCCGGTATTGCTAAAGGTGCTAGTACCAAT_GCTATCGCTCTGGGTCGTGGTCTGTCTGTTGACTCTCTTTAC	1	0.000208424
AATATTTTTCATTCTCGTAAA_CTTGTTGCCACTATTAATGCTGGTAGTACTACCAAT_GCTTGGACTCCGTACAACAAAGGTCTTGTT	1	0.000208424
AATATTTTTCATTCTCCTAC_TTTGTTGCCAGTATTACTGCTGGTGGTAATACCAAT_GCTTACCTGTACTACTACCATGACTATGGT	1	0.000208424
AATATTTTTCATTCTCCGTTC_TTTGTTGCCGCTATTAATTGGGGTGCTACTACCAAT_GTTCAGTACCTGACTGGTGGTCCGTTCTTCATCGACCATCAT	1	0.000208424
AATATTTTTCATTCTCCGTCT_TTTGTTGCCAGTATTAGTTCTGGTACTATTACCAAT_GTTGAAGCCCGTGCTCGTAACGTTCTTTTC	1	0.000208424
AATATTTTTCATTCTCCGTCT_CTTGTTGCCAGTATAGATGACGGTAGTATTACCTAT_GTTTGGTGTATCGTTGCTCATTGGTACGCTTTCGGTTATGAC	1	0.000208424
AATATTTTTCATTCTCCGTAC_TTTGTTGCCGGTATTAATGCTGGTGCTATTACCAAT_GCTATCGTTGACCCCGTCTCATTCTCATCGT	1	0.000208424
AATATTTTTCATTCTCCGTAC_TTTGTTGCCGCTATTGCTTCGGTTAGTAGTACCTAT_GCTTCGACCATTACACTACTTTCCTTGCT	1	0.000208424
AATATTTTTCATTCTCCGTAC_TTTGTTGCCGCTATTAATCGTGGTGGTAATACCTAT_GCTACTCTGGACGCTATCAAAACTTACACTTACGCTTTTCCG	1	0.000208424
AATATTTTTCATTCTCCGTAC_TTTGTTGCCACTATTGGTCTGGGTGGTATTACAAAT_GTTCCGGAATACGACGGTGCTGACAATACT	1	0.000208424
AATATTTTTCATTCTCCGTAC_CTTGTTGCCGCTATTACTTACGGTGGTAATACCAAT_GTTGTTGACCTGAACGTTACTTGGTTTGGT	1	0.000208424
AATATTTTTCATTCTCCGGTT_TTTGTTGCCGCTATTAATGACGGTGGTAATACCAAT_GCTTACTACTCTCATTACGACGGTCCGTGGGACCAGTTTACT	1	0.000208424
AATATTTTTCATTCTCCGGTT_CTTGTTGCCGGTATTACTTCTGGTACTACTACCAAT_GTTGTTGGTTACGGTTTCACTACTTCTTCTTACTCTCTTTAC	1	0.000208424
AATATTTTTCATTCTATCCTG_CTTGTTGCCGGTATTGCTTACGGTACTAATACCAAT_GTTTACATCAAATCTGACATCGAACGTGGTGGTTACCTTGGT	1	0.000208424
AATATTTTTCATTCTCGTCAG_TTTGTTGCCGCTATTGATAAAGGTGGTACTACCAAT_GTAGGTTACTCTTACCGTTCTCCGGACATCTCTGACCATTAC	1	0.000208424
AATATTTTTCATTCTATCTAC_TTTGTTGCCGGTATTGCTGCTGGTGGTAGTACCTAT_GTTCTGCCGTACATCGGTCCGCCGTATCGT	1	0.000208424
AATATTTTTCATTCTCGTCAG_TTTGTTGCCGCTATTGATAAAGGTGGTACTACCAAT_GTTGGTTACTCTTACCGTTCTCCGGACATCTCTGACCATTAC	1	0.000208424
AATATTTTTCATTCTCGTGAC_TTTGTTGCCGGTATTGGTTCGGTGCTAGTACCAAT_GTTCGTTCTATCGTTTCTGGTCGTTTTACT	1	0.000208424
AATATTTTTCATTCTATCGGT_TTTGTTGCCGGTATTGCTACTGGTACTAGTACCTAT_GCTTGGTTCGCTGGTTACAACGTTGACGCTATCGGTCTTGAC	1	0.000208424
AATATTTTTCATTCTATCGGT_TTTGTTGCCGGTATTGCTACTGGTACTAGTACCTAT_GCTTGGTTCGCTGGTTACAACGTTGAAGCTATCGGTCTTGAC	1	0.000208424
AATATTTTTCATTCTATCGGT_CTTGTTGCCGCTATTGATACTGGTACTAGTACCAAT_GCTGACTACTCACTCCGACTGGTTCTGAAGACCATGCT	1	0.000208424
AATATTTTTCATTCTATCGCT_CTTGTTGCCACTATTGCTGAAGGTGGTACTACCTAT_GTTTACGCTGTTTACCGTATCTACGACTACGTTACTCTTCTG	1	0.000208424
AATATTTTTCATTCTATCGAC_CTTGTTGCCACTATTAATGCTGGTGGTAGTACCTAT_GTTTCTGTTTACCGTCGTATCAACCTTGTT	1	0.000208424
AATATTTTTCATTCTCCGGAC_CTTGTTGCCGGTATTAATACTGGTGGTAATACCAAT_GCTGTTGCTGACAACCATAAAACTTACCCGTACGCTCATTCT	1	0.000208424
AATATTTTTCATTCTCCGGGTT_CTTGTTGCCACTATTGGTGACGGTGGTATTACCTAT_GTTCATTACTACGGTTACACTGACGACTACTACACTTATGGT	1	0.000208424
AATATTTTTCATGCTGAAGGT_TTTGTTGCCGCTATTGGGGGTGGTGCTACTACCTAT_GTTTACGTTGTTGGTAAAACTGTTCATATC	1	0.000208424
AATATTTTTCATTCTCGTAAC_TTTGTTGCCACTATTGATGTTGGTGGTACTACCTAT_GTTCTGCGTGCTGACGACATCGACCTTGCT	1	0.000208424
AATATTTTTCATTCTCTGAC_CTTGTTGCCGCTATTGATACTGGTGGTATTACCAAT_GTTGCTGTTATCCTGTACACTTACTTTATC	1	0.000208424
AATATTTTTCATTCTCTGACT_TTTGTTGCCGGTATTACTCTGGGTAGTAGTACCAAT_ACTCTGACTATCCAGTTCCATACTCTTCGT	1	0.000208424
AATATTTTTCATTCTCTGACT_CTTGTTGCCGGTATTGGTGAAGGTGGTATTACCAAT_GTTGGTTCTGTTTACTCTGGTCATCTTTCT	1	0.000208424
AATATTTTTCATTCTCTGACT_CTTGTTGCCACTATTGGTGCTGGTACTAATACCAAT_GTTTACGAAAAATCTGTTACTGCTTCTCGTTCTTACCATGTT	1	0.000208424
AATATTTTTCATTCTCGTTGG_CTTGTTGCCGGTATTACTAACGGTGGTATTACCAAT_GCTTCTTACGGTCTGGACCATTTCCTTTCT	1	0.000208424
AATATTTTTCATTCTCGTTCT_TTTGTTGCCGCTATTGATACTGGTGGTAGTACCTAT_GTTTGGGACCCGTCACTCCGTACACTTCTCGTTATGGT	1	0.000208424
AATATTTTTCATTCTCGTTCT_TTTGTTGCCGCTATTGATACTGGTGGTAGTACCTAT_GTTTGGGACCCGGCACTCCGTACACTTCTCGTTATGGT	1	0.000208424
AATATTTTTCATTCTCGTGCT_CTTGTTGCCAGTATTGGTTTCGGTGGTATTACCAAT_GTGCTGACGCTAATGCTACTTACGTTAACCTGCATATC	1	0.000208424
AATATTTTTCATTCTCGTGAC_TTTGTTGCCGCTATTGATGCTGGTACTAGTACCAAT_GCTATCGTTTACGACACTGACGACTTTGGT	1	0.000208424
AATATTTTTCATTACTACGAC_TTTGTTGCCGGTATTAGTTACGGTAGTAATACCTAT_GTTCATGGTACTCGTTCCGTTACTTTTCT	1	0.000208424
AATATTTTTCATTCTGGTACT_CTTGTTGCCGGTATTAATGACGGTACTACTACCAAT_GCTCAGTACGTTACTTACACTCTGCATCGT	1	0.000208424
AATATTTTTCATTCTGCT_TTTGTTGCCGCTATTACTCTGGGTACTAAAACCAAT_GCTGTTCCGCGTCCGCGTTACTACTATGCT	1	0.000208424
AATATTTTTCATTACGTT_CTTGTTGCCGCTATTGATCGTGGTGGTAATACCTAT_GTTTACGACTACGACGACGGTCTGCAGGGTACGTACCTTGAC	1	0.000208424
AATATTTTTCATTACGTTTGG_TTTGTTGCGGTATTAGTCCGGGTACTACTACCAAT_GCTGAAGAATGGGTTTACGTTGACCTGCCGACTACTCATTAC	1	0.000208424
AATATTTTTCATTACGTTTGG_CTTGTTGCCAGTATTAATACTGGTGGTAGTACCTAT_GCTAAACATTACGTTTACGGTCGTCTTTC	1	0.000208424
AATATTTTTCATTACGTTTCT_TTTGTTGCCGGTATTACTTACGGTGCTATTACCAT_GCTACTTACGGTGCTGACGCTTTCCGTCAGAACGCTCATTAC	1	0.000208424
AATATTTTTCATTACGTTTCT_TTTGTTGCCGCTATTGCTTACGGTAGTACTACCAAT_GCTGACTGGCAGTCTGGTACTGAATACCTGCCGCGTCATGAA	1	0.000208424
AATATTTTTCATTACGTTTCT_TTTGTTGCCAGTATTAGTGACGGTGCTACTACCAAT_GTTGTTGGTTACGTTCAGAACGACACTCTTACTCTCATGGT	1	0.000208424
AATATTTTTCATTACGTTTCT_TTTGTTGCCACTATTAATTTCGGTACTACTACCTAT_GTTTCTTACATCGCTGTTTACTCTCATCAG	1	0.000208424
AATATTTTTCATTACGTTTCT_CTGTTGCCGCTATTGGTTCGGTAGTACTACCTAT_GTTCTGCAGTCGGTGGTACTGGTTGGGAATCTCGTCATTCT	1	0.000208424
AATATTTTTCATTACGTTTAC_TTTGTTGCCGTATTAATTACGGTACTATTACCAAT_GCTTTCCTGCCGTTCCAGTCTCATCTGGCTGACACTTATCCG	1	0.000208424
AATATTTTTCATTACGTTTAC_TTTGTTGCCACTATTGGTTACGGTACTACTACCAAT_GCTGGTGACAACACTGAATACTCTCACGACGACGCTCATCCG	1	0.000208424
AATATTTTTCATTACGTTTAC_TTTGTTGCCACTATTGGTTACGGTACGACTACCAAT_GCTGGTGACAACACTGAATACTCTTACGACGACGCTCATCCG	1	0.000208424
AATATTTTTCATTACGTTTAC_TTTGTTGCCACTATTGATCCGGGTACTAATACCAT_GTTTCTCGTGGTGACTGGGCTGTTTTTCTG	1	0.000208424
AATATTTTTCATTACGTTTAC_GTTGTTGCCACTATTGGTTACGGTACTACTACCAAT_GCTGGTGACAACACTGAATACTCTTACGACGACGCTCATCCG	1	0.000208424
AATATTTTTCATTACGTTGAC_TTTGTTGCCGCTATTGATCCGGGTACTATTACCAAT_GCTTCTACTCGTAACTCTGACGGTTATGAC	1	0.000208424
AATATTTTTCATTACGTTTAC_CTTGTTGCCGGTATTGCTGCTGGTAGTAATACCTAT_GCTTACTACACTTGGAAATACCGTTTTGTT	1	0.000208424
AATATTTTTCATTACGTTTAC_CTTGTTGCCGGTATTACTGGTGGTACTAATACCAAT_GTTGACTACATCTACCTGTACGACTATGCT	1	0.000208424
AATATTTTTCATTACGTTTAC_CTTGTTGCCGCTATTGGTTACGGTAGTATTACCTAT_GTTCTGGTTTACTCTGCTTACTACTATTAC	1	0.000208424
AATATTTTTCATTACGTT_CTTGTTGCCGCTATTGATCGTGGTGGTAATACCTAT_GTTTACGACTACGACGACGGTCTGCAGGGTCCGTACCTTGAC	1	0.000208424
AATATTTTTCATTACGTTTAC_CTTGTTGCCAGTATTGGTTACGGTAGTAATACCAAT_GCTTACGACGACATCGGTGGTGGTTCTTTCAACGTTCTTAAC	1	0.000208424
AATATTTTTCATTACGTTTAC_TTTGTGCCACTATTGATACTGGTAGTACTACCAAT_GTTTTCACTGGTGACGCTGGTCTGTATTAC	1	0.000208424
AATATTTTTCATTACTTCTAC_TTTGTTGCCACTATTGCTATCGGTGGTAATACCAAT_GCTCCGTTCCGTTACGTTTCTGGTTTTTAC	1	0.000208424
AATATTTTTCATTCTGACTTC_TTTGTTGCCGGTATTACTTACGGTAGTAGTACCAAT_GCTAAAATCGTTACTTTCTACAACACTTTCCCGTACGGTTATGAA	1	0.000208424
AATATTTTTCATTCTGACTTC_CTTGTTGCCGCTATTGGTCTGGGTGGTATTACCAAT_GCTGAATACCGTTGGGGTGACGGTCGTCCGCGTTCTTTTACT	1	0.000208424
AATATTTTTCATTCTGACTTC_CTTGTTGCCACTATTGGTTACGGTGCTAGTACCAAT_GTTCGTGGTCAGTCTATCACTCATGTTGTTACTGCTCATTTC	1	0.000208424
AATATTTTTCATTCTGACTCT_TTTGTTGCCAGTATTGGTGAAGGTACTATTACCTAT_GCTGACACTGGTTACGCTCAGTACTACGGTAACGTTCATCCG	1	0.000208424
AATATTTTTCATTCTGACTCT_TTTGTTGCCAGTATTAATTACGGTAGTAGTACCTAT_GCTGACTACATCGTTGTTGACGTTGCTGGTCTGCCGCATCGT	1	0.000208424
AATATTTTTCATTCTGACTCT_TTTGTTGCCACTATTGCTGACGGTACTAGTACCAAT_GTTAACCGTGCTCGTACTCGTTATGAA	1	0.000208424
AATATTTTTCATTCTGACTCT_CTTGTTGCCACTATTACTTCGGTGGTAGTACCTAT_GCTGAAGACTACATCTACTACGGTCATGCT	1	0.000208424
AATATTTTTCATTCTGACTAC_TTTGTTGCCTCTATTAGTGACGGTGCTACTACCAAT_GCTCCGGACGAAGGTTACTCTCTGCTTGGT	1	0.000208424
AATATTTTTCATTCTGACTAC_TTTGTTGCCGGTATTGATCTGGGTGCTAGTACCTAT_GTTTACGACGTTCTGACTACTTGGTATATC	1	0.000208424
AATATTTTTCATTCTGACTAC_TTTGTTGCCGCTATTGGTGACGGTACTAATACCTAT_GCTCAGGACACTTACGTTCTGTCTTACACTGGTCAGCATATC	1	0.000208424
AATATTTTTCATTCTGACTAC_TTTGTTGCCACTATTGGTCCGGGTGGTACTACCTAT_GCTGCTCGTGTTACTCGTAACTACTATTC	1	0.000208424
AATATTTTTCATTCTGACTAC_TTTGTTGCCACTATTAGTGTTGGTAGTAGTACCTAT_GTTGTTATCGGTGAATCGCTGACTCTGTTCGTGTTCATTAC	1	0.000208424
AATATTTTTCATTCTGACTAC_CTTGTTGCCGCTATTAATTTCGGTGGTACTACCTAT_GTTTACGCTGGTGACGACGTTTACGAACGTGGTCTGCATTAC	1	0.000208424
AATATTTTTCATTCTGACTAC_CTTGTTGCCACTATTGGTGGTGGTACTAATAACTAT_GTTGAATCTATCGGTGGTGAATACTACCAGTACGACTATGCT	1	0.000208424
AATATTTTTCATTCTGACGTT_TTTGTTGCCAGTATTGCTTACGGTGCTACTACCTAT_GTTGACGTTTCTTCTTCTCATACTTATTTC	1	0.000208424
AATATTTTTCATTCTGACGCT_TTTGTTGCCAGTATTGATACTGGTGCTATTACCTAT_GTTCTGGAACGTGCTTACGCTTACTCTTGGTACTCTTTTGG	1	0.000208424
AATATTTTTCATTACTTCTCT_TTTGTTGCCACTATTACTAACGGTACTAATACCAAT_GCTTACGGTGAAAACTCTTTCCCGCCGCAGGACTACTTTCAG	1	0.000208424
AATATTTTTCATTACTTCTAC_TTTGTTGCCACTATTACTTCTGGTGGTACTACCTAT_GTTTACTGGGTTGTTGACGCTTCTCTTCTG	1	0.000208424
AATATTTTTCATTCTGACTTC_TTTGTTGCCGGTATTGGTGGTGGTGGTACTACCAAT_GTTTACACTCGTTGGGGTCATTACTATGCT	1	0.000208424
AATATTTTTCATTACGTTTAC_CTTGTTGCCACTATTGGTGTTGGTGCTAATACCAAT_GCTTACCCGGTTGTTGTTACTGACCTTCAT	1	0.000208424
AATATTTTTCATTACGTTGTT_TTTGTTGCCACTATTAATTCGGTACTACTACCAAT_GTTCCGCTGCTGTACGAAGAAATCTCTTACCTGACTCTTGCT	1	0.000208424
AATATTTTTCATTACTACCGT_TTTGTTGCCACTATTGATATCGGTACTATTACCAAT_GTTTACGACGACCCGTACATCGTTGACTCGACGACCATATC	1	0.000208424
AATATTTTTCATTACTACCGT_TTTCAAT_GTTCCGACTGAAGACTCGACTACTATGGT	1	0.000208424
AATATTTTTCATTACTACCGT_CTTGTTGCCGCTATTACTGGTGGTAGGTATTACCAAT_GCTGACATCTACTCTTACGGTACTCTTTAC	1	0.000208424
AATATTTTTCATTACTACCGT_CTTGTTGCCAGTATTGGTTACGGTGCTACTACCTAT_GTTGGTGCTGCTGGTGCTCATTTCTTTCCG	1	0.000208424
AATATTTTTCATTACTACCCG_CTTGTTGCCGCTATTAGTTGGGGTACTAGTCCAAT_GCTTCTGGTGGTTCTCATGCTTCTACTGCTCTTTTC	1	0.000208424
AATATTTTTCATTACTACCCG_CTTGTTGCCGCTATTAATATCGGTGCTATTACCTAT_GCTAACTACACTACTTACACTGGTCATTCT	1	0.000208424
AATATTTTTCATTACTACCCG_CTTGTTGCCACTATTGCTGACGGTGGTAATACCTAT_GTTCATTACTACCTGCGTCCGACTCATGAC	1	0.000208424
AATATTTTTCATTACTACATC_CTTGTTGCCGCTATTGATAACGGTGGTAGTACCTAT_GTTACTGCTTACTACGTTGCTGGTTATAAC	1	0.000208424
AATATTTTTCATTACTACAGT_TTTGTTGCCACTATTAATGACGGTAGTACTACCTAT_TCTTCTTACCGTTACCATTGGTACCTTTCT	1	0.000208424
AATATTTTTCATTACTACACT_TTTGTTGCCGCTATTGGTGAAGGTAGTAATACCAAT_GCTCGTGACAAAACTGACTACCAGTTTTCT	1	0.000208424
AATATTTTTCATTACTACACT_TTTGTTGCCAGTATTAGTGTTGGTAGTAGTACCTAT_GTTGACAAAGGTTACCTGTCCGTCTGGACGACCGTCTTTAC	1	0.000208424
AATATTTTTCATTACTACACT_TTTGTTGCCAGTATTACTGGTGGTACTAATACCAAT_GCTAACTACCGACTCTTCTCCGTCTTATGCT	1	0.000208424
AATATTTTTCATTACTACACT_TTTGTTGCCACTATTGGTGACGACGGTAGTAGTACCAAT_GCTCTGGACACTACTATCAAACAGTTTTAC	1	0.000208424
AATATTTTTCATTACTACACT_TTTGTTGCCACTATTGATGTTGGTAC_GTTTTCCTGTACGACGTTCGTCCGTACGTTTACTACCATGAC	1	0.000208424
AATATTTTTCATTACTACACT_CTTGTTGCCGGTATTGCTGTTGGTAGTAATACCAAT_GCTTGGGACCGTCAGCGTGGTGACCATATC	1	0.000208424
AATATTTTTCATTACTACACT_CTTGTTGCCACTATTGATACTGGTGCTACTACCTAT_GTTGACACTACTTGGCTGTCTGTTTACGTTTACTTCTATATC	1	0.000208424
AATATTTTTCATTACGTTGAC_TTTGTTGCCGCTATTGGTCTGGGTGCTAATACCAAT_GTTGTTTGGCGTTCTTGGCTGGACTTTGGT	1	0.000208424
AATATTTTTCATTACTACCTG_CTTGTTGCCACTATTAGTGACGGTGCTAGTACCAAT_GTTTCTGCTGTTGAAGAACTGGACGACGACTACGCTCATCGT	1	0.000208424
AATATTTTTCATTACGTTGTT_TTTGTTGCCACTATTGCTCTGGGTGGTACTACCTAT_GCTGGTTACTACCCGGCTGGTTCTGGTGTTTACCCGTTTGGT	1	0.000208424
AATATTTTTCATTACTACCTG_CTTGTTGCCGGTATTACTTTCGGTGCTAATACCAAT_GCTTCTTACGGTATCTACGCTGACTATGAC	1	0.000208424
AATATTTTTCATTACTACGAA_CTTGTTGCCACTATTACTAACGGTAGTAATACCAAT_GCTTCTGCTCTGGACGCTGACTACACTCTTGAC	1	0.000208424
AATATTTTTCATTACGTTGTT_CTTGTTGCCGGTATTACTTTCGGTACTAATACCAAT_GTTTACCTGGACTACGGTGACGCTCTTTAC	1	0.000208424
AATATTTTTCATTACGTTGGT_TTTGTTGCCAGTATTGCTGCTGGTAGTATTACCTAT_GTTCGTTGGCTGAACAACTCTGTTCTTCAT	1	0.000208424
AATATTTTTCATTACGTTGGT_CTTGTTGCCGCTATTGATCATGGTGGTAGTACCTAT_GCTCCGCAGGGTATCTACTACTCTGTTCGTTACCTGTTTGGT	1	0.000208424
AATATTTTTCATTACGTTGCT_TTTGTTGCCGGTATTACTGCTGGTAGTAGTACCTAT_GCTGGTGAAAAAGTTGCTTACCGTCCGGCTGGTCTGCGTTATGAC	1	0.000208424
AATATTTTTCATTACGTTGCT_CTTGTTGCCAGTATTAGTGCTGGTGCTAGTACCAAT_GTTACTCAGTTCCGTAAATTCGCTCATCTG	1	0.000208424
AATATTTTTCATTACGTTGAC_TTTGTTGCCGGTATTGCTTACGGTGCTATTACCAAT_GCTGTTCCGTACGGTTACGACTACTTCGTTTACGTTTTTGGT	1	0.000208424
AATATTTTTCATTACTACAAA_TTTGTTGCCAGTATTGATTCTGGTACTACTACCTAT_GTTACTGACGCTACTGGTTTCGACACTCCGGCTGTTCTTGGT	1	0.000208424
AATATTTTTCATTACTACAAA_TTTGTTGCCGGTATTAATTACGGTGGTAGTACCTAT_GCTTCTTCTTACTATGTT	1	0.000208424
AATATTTTTCATTACTACAAC_CTTGTTGCCACTATTGATCTGGGTAGTATTACCAAT_GCTCAGGGTTACGACCGTGGTTACTACCATGGTCATACT	1	0.000208424
AATATTTTTCATTACTACAAC_TTTGTTGCCGGTATTGATACTGGTGCTACTACCAAT_GTTGACTACGCTCCGGGTCGTCGTCATCCG	1	0.000208424
AATATTTTTCATTACTACGAC_CTTGTTGCCGGTATTACTTACGGTGGTAATACCAAAT_GCTTACGACTACCGTGTTCGTTCTTACCTGACTTACCTTTCT	1	0.000208424
AATATTTTTCATTACTACGAC_CTTGTTGCCGGTATTACTGTTGGTGCTAGTACCAAT_GTTCATATCCGTCAGACTACTTCTCTTTAC	1	0.000208424
AATATTTTTCATTACTACGAC_CTTGTTGCCGCTATTGCTTCTGGTAGTAGTACCAAT_GTTTACGGTGGTTACTCTCCGGAAGCTTCTGGTGACTATACT	1	0.000208424
AATATTTTTCATTACTACGAC_CTTGTTGCCGCTATTAGTACTGGTGGAACTACCTAT_GTTGACCCGGACCGTGTTTACGAAGTTTATGGT	1	0.000208424
AATATTTTTCATTACTACGAC_CTTGTTGCCACTATTGGTGGTGGTGGTACTACCAAT_GCTCAGTCTTACTACACTGCTGTTCATAAC	1	0.000208424
AATATTTTTCATTACTACGAA_TTTGTTGCCACTATTGATAAAGGTACTAATACCAAT_GCTTACTACTTCATCGTTACTTTCTTTTCT	1	0.000208424
AATATTTTTCATTACTACGAA_CTTGTTGCCAGTATTAGTGACGGTGGTACTACCAAT_GTCCGGGTCTGCGTGAATACGAATTTGAC	1	0.000208424
AATATTTTTCATTACTACCTG_TTTGTTGCCGGTATTACTAAAGGTAGTAATACCTAT_GTTCAGGACAACACTTACTACCGTTTTACT	1	0.000208424
AATATTTTTCATTCTGGTAAC_TTTGTTGCCGCTATTAGTTGGGGTACTAATACCAAT_GTTGTTTACGCTCCGCCGGAAGAATTTTC	1	0.000208424
AATATTTTTCATTCTGCTAAA_CTTGTTGCCGCTATTGCTTACGGTAGTAATACCTAT_GTTTCTTCTATCAAATACTTCTGGCATGGT	1	0.000208424
AATATTTTTCATTCTGCTACT_CTTGTTGCCGGTATTACTGACGGTGCTAATACCAAT_GTTGACCCGGAACCGATCTCTAC	1	0.000208424
AATATTTTTCATTCTGTTGTT_CTTGTTGCCACTATTGATACTGGTGCTAATACCAAT_GTTGGTTACCCGGTTCCGCGTGACTACCTGCATGACCATAAC	1	0.000208424
AATATTTTTCATTCTGTTGGT_TTTGTTGCCGCTATTAGTGGTGGTGGTACTACCAAT_CAGTTTGGT	1	0.000208424
AATATTTTTCATTCTGTTGCT_TTTGTTGCCGGTATTAATCCGGGTAGTACTACCAAT_GTTTACTACTACGTTGGTGAATTCCCGGGTCGTATCTTTGAC	1	0.000208424
AATATTTTTCATTCTGTTGCT_CTTGTTGCCGCTATTACTTACGGTGCTATTACCTAT_ACGACGGTACTGTTGACGTTTTTCAG	1	0.000208424
AATATTTTTCATTCTGTTGAC_TTTGTTGCCGGTATTGATTCTGGTGGTAGTACCAAT_GTTTACCGTTCCCGTACGTTGGTTCTGTTTACGTTTTTGGT	1	0.000208424
AATATTTTTCATTCTGTTGAC_TTTGTTGCCGCTATTAATTTCGGTGGTACTACCAAT_GCTTGGACTGACGCTTACGACCCGTATGAC	1	0.000208424
AATATTTTTCATTCTGTTGAC_TTTGTTGCCAGTATTGCTTTCGGTACTAATACCAAT_GCTACTCGTCTGCAAGGACGGTAACTTTTAC	1	0.000208424
AATATTTTTCATTCTGTTGAC_CTTGTTGCCGGTATTGGTGACGGTGGTAATACCAAT_GCTGGTGGTTTCTCTACTTACAAAACTACTTACATCTATTAC	1	0.000208424
AATATTTTTCATTCTGTTGAC_CTTGTTGCCGGTATTAATTCTGGTGGTACTACCTAT_GTTTCTGCTCCGGTTGGTCAGTACACTTTCAACTCTGACAACCATGGT	1	0.000208424
AATATTTTTCATTCTGTTCCG_CTTGTTGCCACTATTAATACTGGTACTAGTACCTAT_GCTGACGACTCTCTGAACCGTGACTATACT	1	0.000208424
AATATTTTTCATTCTGTTATC_TTTGTTGCCACTATTAATTCGGTGCTAGTACCAAT_GCTGACTACCATGACACCTTACCCGCATGGT	1	0.000208424
AATATTTTTCATTCTGTTATC_CTTGTTGCCGCTATTGATGACGGTGGTAGTACCAAT_GCTGGTTACCCGGGTCTGGACCTGGGTATCCTGCATACT	1	0.000208424
AATATTTTTCATTCTGTTACT_TTTGTTGCCGGTATTACTTACGGGGCTAGTACCAAT_GCTGCTTACTACAACTACCTGTCTTTTTCT	1	0.000208424
AATATTTTTCATTCTGTTACT_TTTGTTGCCGGTAATACTTACGGTGCTAGTACCAAT_GCTGCTTACTACAACTACCTGTCTTTTTCT	1	0.000208424
AATATTTTTCATTCTGTCAG_CTTGTTGCCACTATTGGTGACGGTAGTAGTACCAAT_GCTACTGCTTGGGACGACGGTCGTGACATCATCGACCAGCATGC	1	0.000208424
AATATTTTTCATTCTGGTTC_TTTGTTGCCGGTATTAGTTACGGTGCTAATACCAAT_GTTCCGCAGGACACTCGTTCTGACTTTTAC	1	0.000208424
AATATTTTTCATTCTGCTTAC_CTTGTTGCCGGTATTGCTTCGGTAGTACTACCAAT_GCTCCGCATGACCTGAAAACTGACGACTACGCTGGTCATTAC	1	0.000208424
AATATTTTTCATTCTGTTTAC_CTTGTTACTGCTGGTAGTAGTACCTAT_GTTAACCATGGTGCTACTTGGACTTTTCCG	1	0.000208424
AATATTTTTCATTCTGCTGTT_CTTGTTGCCACTATTTGTTACGGTAGTACTACCTAT_GTTACTCATGGTACTGCTTTCATCTCTGAATGGCTGCATGCT	1	0.000208424
AATATTTTTCATTCTGTTTAC_CTTGTTGCCACTATTGTTACGGTACTACTACCAAT_GTTGACCTGGACCGTACTGACCGTCATTCT	1	0.000208424
AATATTTTTCATTCTGTTTAC_TTTGTTGCCGGTATTGCTACTGGTACTAGTACCTAT_GCTGGTTACTACCCGTTCTACTACTACGGTGACGGTCTTCCG	1	0.000208424
AATATTTTTCATTCTGCTTCT_CTTGTTGCCGGTATTAATTACGGTACTAATACCTAT_GCTGTTGCTCTGCGTGGTGGGCGTTACACTGCTGACCTTACT	1	0.000208424
AATATTTTTCATTCTGCTTCT_CTTGTTGCCACTATTGCTTTCGGTAGTAGTACCTAT_GCTCGTCTGGACTCTACTGCTGGTTATTCT	1	0.000208424
AATATTTTTCATTCTGCTTCT_CTTGTTGCCACTATTGCTTTCGGTAGTAGTACCTAT_CCTCGTCTGGACTCTACTGCTGGTTATTCT	1	0.000208424
AATATTTTTCATTCTGCTTAC_TTTGTTGCCGGTATTGATTACGGTGCTACTACCAAT_GTTTACCAGTACGTTGACTGGGACGACCCGGGTCAGTATTGG	1	0.000208424
AATATTTTTCATTCTGCTTAC_TTTGTTGCCACTATTAATGACGGTGGTAATACCAAT_GCTCTGCCGGCTACTAACCTGAACGGTTACGACGACCTTTTC	1	0.000208424
AATATTTTTCATTCTGCTTAC_CTTGTTGCCGGTATTGCTTCGGTAGTACTACCAAT_GCTCCGCATGACCTGACAACTGACGACTACGCTGGTCATTAC	1	0.000208424
AATATTTTTCATTCTGGTTCT_TTTGTTGCCACTATTGGTTTCGGTGCTAGTACCTAT_GCTCCGTACACTGACGTTTACCTGTTTAAA	1	0.000208424
AATATTTTTCATTCTGGTTCT_TTTGTTGCCAGTATTGATACTGGTGGTACTACCAAT_GTTTCTTGGGCTCAGCGTGCTGTTTACTGGATCCCGTTTGGT	1	0.000208424
AATATTTTTCATTCTGGTTC_CTTGTTGCCGCTATTGATACTGGTAGTATTACCAAT_GTTCCGTCTTACCCGACTTTCCGTCAGTACCCGGACTTTTC	1	0.000208424
AATATTTTTCATTCTGGTTC_TTTGTTGCCGGTATTAGTTACGGTGCTAATACCAAT_GCTCCGCAGGACACTCGTTCTGACTTTTAC	1	0.000208424
AATATTTTTCATTCTTACCCGT_TTTGTTGCCAGTATTACTGCTGGTGGTAATACCATT_GTTGTTTCTTCTGAAGGTGCTGGTGCTTCTGTTCCGCTTTAC	1	0.000208424
AATATTTTTCATTCTTACCCGT_TTTGTTGCCAGTATTACTGCTGGTGGTAATACCAAT_GTTGTTTCTTCTGAAGGTGCTGGTGCTTCTGTTCCGCTTTAC	1	0.000208424
AATATTTTTCATTCTTACATC_TTTGTTGCCGGTATTGGTCTGGGTGCTAATACCTAT_GTTTTCGACGGTCGTGACACTGCTTATTCT	1	0.000208424
AATATTTTTCATTCTTACATC_TTTGTTGCCGGTATTACTGCTGGTACTAGTACCTAT_GCTGACTACTACCCGTACTCTCGTCATGTT	1	0.000208424
AATATTTTTCATTCTTACATC_CTTGTTGCCGGTATTACTTCTGGTACTACTACCTAT_GTTCAGGGTGACCTGGACGACAACGTTCGTTACGCTTATGAC	1	0.000208424
AATATTTTTCATTCTTACACT_CTTGTTGCCACTAATGATGACGGTACTAATACCTAT_GCTGACGACGAATGGTCTTTCTACACTCGTTACCGTCATCAG	1	0.000208424
AATATTTTTCATTCTGTTTAC_TTTGTTGCCGGTATTGGTGTTGTGCTAATACCTAT_GTTCAGGACCGTACTGAATCTCCGCCGCGTTCTTCGTCATATC	1	0.000208424
AATATTTTTCATTCTGTTTAC_TTTGTTGCCAGTATTACTTACGGTGGTAATACCAAT_GCTAACGACGCCGACTCTCTCGTCCGCTGGTTCTGCTTCTG	1	0.000208424
AATATTTTTCATTCTGCTAAC_CTTGTTGCCACTATTAATCGTGGTGGTACTACCAAT_GCTCTGCTGTACTCCGTTACCGTCTTTGG	1	0.000208424
AATATTTTTCATTCTCTGCT_TTTGTTGCCAGTATTAATCAGGGTGCTAGTACCAAT_GCTAACTTCTACTCCTACTACGACTACTACCATCCGTTTTTC	1	0.000208424
AATATTTTTCATTCTGACGAC_CTTGTTGCCGCTATTACTTACGGTAGTACTACCTAT_GCTACTCTGTGGTACGCTGACTACGACAACGACGTTTTGAA	1	0.000208424
AATATTTTTCATTCTCTGGGT_CTTGTTGCCAGTATTAGTTCTGGTGGTATTACCTAT_GTTCCGTACCCGCTGTACATCACTTTTTAC	1	0.000208424
AATATTTTTCATTCTCTGGGT_CTTGTTGCCACTATTGGTGAAGGTAGTAATACCAAT_GCTTACGACTACCTGGCTGACGTTTTTACT	1	0.000208424
AATATTTTTCATTCTCTGGAC_TTTGTTGCCGGTATTGCTAACGGTAGTATTACCAAT_GTTCGTTTCCAGGGTTACGTTGTTCAGGGTTCTGACCTTGGT	1	0.000208424
AATATTTTTCATTCTCTGGAC_TTTGTTGCCGGTATTGCTAACGGTACTAGTACCAAT_GTTCTGCCGGAACCGCTGCCGTACTATGGT	1	0.000208424
AATATTTTTCATTCTCTGGAC_TTTGTTGCCGGTATTAATTTCGGTGCTAATACCTAT_GTTTACGACGACATCGACTGCTGCATTAC	1	0.000208424
AATATTTTTCATTCTCTGGAC_CTTGTTGCCGCTATTGCTTACGGTACTAATACCAAT_GCTGACCAGTACGCTGGTTGGGACTTCCG	1	0.000208424
AATATTTTTCATTCTGACGAC_TTTGTTGCCGCTATTAGTGCTGGTGCTAATACCAAT_GCTTACCCGTACCTGTCTGCTAAACATGCT	1	0.000208424
AATATTTTTCATTCTGACGCT_CTTGTTGCCGGTATTGCTGTTGGTGCTACTACCAAT_GTTCCGGACCCGCCGGAATCTCCGTTTGGT	1	0.000208424
AATATTTTTCATTCTGACGCT_TTTGTTGCCACTATTACTTCTGGTACTATTACCTAT_GCTGACTACATCCCGTACCCGTATTCT	1	0.000208424
AATATTTTTCATTCTGACGCT_TTTGTTGCCACTATTGCTCAGGGTGCTAGTACCAAT_GTTCGTCCGGTTGCTGTTGGTTATGCT	1	0.000208424
AATATTTTTCATTCTGCTGTT_CTTGTTGCCACTATTAGTTACGGTAGTACTACCTAT_GGTACTCATGGTACTGCTTTCATCTCTGAATGGCTGCATGCT	1	0.000208424
AATATTTTTCATTCTGCTGGT_TTTGTTGCCGGTATTGGTTCTGGTGGTAGTACCAAT_GTTTACGCTGCTCTGACTTTCCCGTTTGAA	1	0.000208424
AATATTTTTCATTCTGCTGGT_CTTGTTGCCAGTATTGCTAAAGGTGCTAATACCAAT_GCTTACACTACTGTTGGTTCTGAACATCGT	1	0.000208424
AATATTTTTCATTCTGCTGGT_CTTGTTGCCACTATTGGTTGCGGTGCTATTACCAAT_GCTGACTCTGACACTATCTGGCGTCATGCT	1	0.000208424
AATATTTTTCATTCTGCTGAC_CTTGTTGCCGGTATTGGTAAAGGTAGTAGTTCCTAT_GCTACTGACCAGCATTACTACCGTCATTGG	1	0.000208424
AATATTTTTCATTCTGCTGAC_CTTGTTGCCGCTATTGCTGTTGGTGGTACTACCTAT_GCTTACGACCAGCATCTGGGTGCTTACGTTGACTGGCATTAC	1	0.000208424
AATATTTTTCATTCTGCTACT_TTTGTTGCCACTATTGGTGTTGGTAGTACTACCTAT_GCTCTGCGTCTGTACTACGTTTTCTATCGT	1	0.000208424
AATATTTTTCATTCTCTGGGT_CTTGTTGCCGCTATTACTGGTGGTGGTATTACCAAT_GTTGACGCTTACGGTTTCTACGCTCATAAC	1	0.000208424
AATATTTTTCATTCTGAAGAC_CTTGTTGCCGGTATTGGTCTGGGTAGTATTACCAAT_GTTCCGCTGCTGGTTTACGACCCGTTTCCG	1	0.000208424
AATATTTTTCATTCTCTGTAC_CTTGTTGCCGCTATTGGTGACGGTACTAGTACCAAT_GTTTACTACTGGATCATCTACTACTACGAAAACCCGCATGAC	1	0.000208424
AATATTTTTCATTCTCTGTCT_TTTGTTGCCGGTATTAATTACGGTGGTAGTACCAAT_GTTTACCAGGTTCTGCGTACTCATTACGAATTCGACTATGCT	1	0.000208424
AATATTTTTCATTCTGACGAA_CTTGTTGCCGGTATTGGTTACGGTGGTACTACCAAT_GTTCCGGCTACTGCTGACCATTACGACTCTTACTCTTTTTAC	1	0.000208424
AATATTTTTCATTCTGACCTG_CTTGTTGCCAGTATTGGTTCTGGTGGTACTACCAAT_GTTGTTCATGACGGTTACGGTACTCTTGTT	1	0.000208424
AATATTTTTCATTCTGACCGT_CTTGTTGCCGGTATTGATGACGGTGCTACTACCTAT_GTTCCGGCTTACAAACGTTACACTCTGTACGACTTCTATCAG	1	0.000208424
AATATTTTTCATTCTGACCGT_CTTGTTGCCGGTATTACTACTGGTGCTACTACCTAT_GCTGCTAACGACATCTACTACGGTCCGGCTTACTCTTATGGT	1	0.000208424
AATATTTTTCATTCTGACCCG_TTTGTTGCCGCTATTGCTTCTGGTACTAGTACCTAT_GCTTACCGTGTTGACGCTGGTCAGTCTTACGCTTCTTATGAC	1	0.000208424
AATATTTTTCATTCTGACCAT_CTTGTTGCCGCTATTGGTTCTGGTACTACTACCAAT_GCTGTTTCTGTTTTCATCCTGCTTGTT	1	0.000208424
AATATTTTTCATTCTGACACT_TTTGTTGCCAGTATTGATCCGGGTACTAGTACCAAT_GTTTACGAAGGTTTCTCTGGTTACTATTTC	1	0.000208424
AATATTTTTCATTCTGACACT_CTTGTTGCCACTATTGATGTTCATGGTACTAATACCTAT_GTTTCTTACACTTGGCCGTACGGTATCCAGTCTTTTTACT	1	0.000208424
AATATTTTTCATTCTGAATAC_TTTGTTGCCAGTATTGCTTCTGGTGGTAATACCAAT_GTTGAACTGTACGGTTACGCTAACAAAGGTTTCTACCATGCT	1	0.000208424
AATATTTTTCATTCTGAATAC_TTTGTTGCCAGTATTGCTTCTGGTGGTAATACCAAT_GTTGAACTGTACGGTTACGCTAACAAAGGTTTCTACCATGAT	1	0.000208424
AATATTTTTCATTCTGAATAC_TTTGTTGCCAGTATTAATACTGGTACTACTACCAAT_GCTGCTGGTGACACTTCTTGGGCTCCGTCTACTGACCATCCG	1	0.000208424
AATATTTTTCATTCTGAATAC_CTTGTTGCCGCTATTGCTGTTGGTGGTACTACCAAT_GCTGTTTTCACTCCGGTTCTGGAAATCGGTACTCCGCATTCT	1	0.000208424
AATATTTTTCATTCTGAAGAA_TTTGTTGCCAGTATTGATTACGGTGGTATTACCAAT_GTTCAGCTGGTTTACGGTAACTACCCGCCGGTTCCGTTTGAC	1	0.000208424
AATATTTTTCATTCTGCTGTT_CTTGTTGCCACTATTAGTTACGGTAGTACTACCTAT_GTTACTCATGGTACTGCTTTCATCTCTGAATGGCTGCATGCT	1	0.000208424
AATATTTTTCATTCTGAAACT_TTTGTTGCCGGTATTGATATCGGTACTAATACCTAT_TTAACCATGACTCTCGTGCTTACCATGAA	1	0.000208424
AATATTTTTCATTCTGAAAAA_CTTGTTGCCGGTATTAATGTTGGTACTACTACCAAT_GTTCACACTGACCGTTACTACCAGGGGCAGGCTGGTTTTTAC	1	0.000208424
AATATTTTTCATTCTCTGTT_CTTGTTGCCGCTATTGATTTCGGTGGTACTACCTAT_GCTAACTCCCGGAAGACTGGTCTCTTGAA	1	0.000208424
AATATTTTTCATTCTCTGTAC_TTTGTTGCCGGTATTGCTAACGGTGGTAGTACCTAT_GTTTCTGACATCATCGGTTCTACTTTTTAC	1	0.000208424
AATATTTTTCCGAAAGTTTCT_CTTGTTGCCAGTATTGGTTCTGGTGCTAATACATAT_GTTGGTGACGGTGTGCATACTTACGACGGTCTGTCTTTTGAC	1	0.000208424
AATATTTTTCAGTTCACTTAC_CTTGTTGCGACTATTGCTTACGGTAGTAGTACCAAT_GCTGGTGCTGCTCGTTCTGACGACCATTAC	1	0.000208424
AATATTTTTCAGTTCACTACT_CTTGTTGCCGCTATTAGTTACGGTGCTAGTACCAAT_GCTACTTCTCGTGACTACTACCCGCGTGGTTACGCTTTTGGT	1	0.000208424
AATATTTTTCATCGTGTTGGT_CTTGTTGCCACTATTACTGGTGGTGCTAGTACCCAAT_GCTGTTCCGGGTTACCCGTACGAAGACTACGGTTCTTATGGT	1	0.000208424
AATATTTTTCATCGTGTTGCT_TTTGTTGCCGCTATTAGTCTGGGTGCACTACCAAT_GCTTCTCTGGTGGTTACGACTCTTTTGAC	1	0.000208424
AATATTTTTCATCGTGTTGAC_CTTGTTGCCACTATTGGTGACGGTGGTAGTACCTAT_GCTATCAAATCTAAATACTACGACTATTAC	1	0.000208424
AATATTTTTCATCGTGTTAAC_TTTGTTGCCGCTATTAATTACGGTGCTATTACCAAT_GTTCTGGACTACCGTGGTAAAACTCCGGACCGTTACCAGCATGAC	1	0.000208424
AATATTTTTCATCGTGGTTGG_TTTGTTGCCAGTATTAATAACGGTGCTAATACCAAT_GTTACTGTTTGGCCGTGGGACCGTGACGAAGCTTCTTATGGT	1	0.000208424
AATATTTTTCATCGTGGTTCT_TTTGTTGCCGCTATTACTGACGGTGGTAGTACCTAT_GTTCCGTACCAGTCTGCTTCTCTGCTTCCG	1	0.000208424
AATATTTTTCATCGTGGTTCT_TTTGTTGCCAGTATTGATAACGGTGGTAGTACCAAT_GTTTCTCCGTTCTCTAACTACCCGGCTTGGGACAAATATTTC	1	0.000208424
AATATTTTTCATCGTGTTGTT_CTTGTTGCCGGTATTGCTTGGGGTGGTAGTACCTAT_GTTTACCAGCGTACTAACTCTTACCGTTATAAC	1	0.000208424
AATATTTTTCATCGTGGTTCT_CTTGTTGCCGGTATTAATGACGGTAGTAGTACCAAT_CCGGCTGTTGTGCTTACGCTCATGGTGGTTTCTACTACTATTGG	1	0.000208424
AATATTTTTCATCGTGGTTAC_TTTGTTGCCGGTATTGATGACGGTGCTATTACCAAT_GCTCGTTACTCGAAGCTTCTTCTCTTAAC	1	0.000208424
AATATTTTTCATCGTGGTTAC_TTTGTTGCCGCTATTGATACTGGTAGTACTACCTAT_GTTGAC	1	0.000208424
AATATTTTTCATCGTGGTTAC_CTTGTTGCCAGTATTACTGTACTAATACATAT_GTTCAGGACACTATCAACGCTCCGGCTGAATCTTACCATCCG	1	0.000208424
AATATTTTTCATCGTGGTGTT_TTTGTTGCCGGTATTAGTTACGGTGCTAGTACCAAT_GCTGACGTTGACGTTTCTCAGGACTTCGGTACTTACTATTCT	1	0.000208424
AATATTTTTCATCGTGACTCT_CTTGTTGCCAGTATAGGTTACGGTACTAATACCAAT_TTTGGTGTTGACGCTTACTCTCCGTATTAC	1	0.000208424
AATATTTTTCATCGTGACTAC_TTTGTTGCCACTATTGATCTGGGTACTAATACCTAAT_GTTACTCTGCGTGTTTACTACACTTATGGT	1	0.000208424
AATATTTTTCATCGTCAGGCT_CTTGTTGCCGCTATTGGTCGTGGTGCTATTACCAAT_GTTTACGTTTACTACGGTTACCAGTATCAT	1	0.000208424
AATATTTTTCATCGTGGTTCT_CTTGTGCCAGTATTAGTAAAGGTAGTACTACCAAT_GTTATCGCTGGTTCTGACTACACTTATGCT	1	0.000208424
AATATTTTTCATCGTGTTTAC_TTTGTTGCCAGTATTACTTACGGTAGTAATACCTAT_GTTCTGATCTCTGTTCTGTACAAACATGAC	1	0.000208424
AATATTTTTCATCGTGTTTAC_TTTGTTGCCGCTATTAATATCGGTGCTAATACCTAT_GCTCTGGCTGTTTTCGCTCTGTCTTATCTG	1	0.000208424
AATATTTTTCATCGTGTTTAC_TTTGTTGCCGCTATTGATTACGGTGCTACTACCTAT_GTTTCTCGGTACGTTAAAGCTAACGCTTTCTCTTCTTCTCTGTTTGTT	1	0.000208424
AATATTTTTCATCGTGACTTC_TTTGTTGCCAGTATTACTTACGGTGGTATTACCAAT_GTTTCTTACTACTACGCTTCTGAACTTGGT	1	0.000208424
AATATTTTTCATCGTGACTTC_CTTGTTGCCGCGGTGCTAGTACCAAT_GCTTACCTGTCTACTCCGTTCCATTTTGGT	1	0.000208424
AATATTTTTCATCGTGACTCT_CTTGTTGCCAGTATTGGTTACGGTACTAATACCAAT_GTTGGTGTTGACGCTTACTCTCCGTATTAC	1	0.000208424
AATATTTTTCATCGTGGTGGT_TTTGTTGCCGGTATTGATGTTGGTGGTATTACCAAT_GTTGACACTACTTGCGGTCATGGT	1	0.000208424
AATATTTTTCATCGTGGTGTT_CTTGTTGCCAGTATTAGTCTGGGTAGTATTACCAAT_GTTTCTGGTTACCTGCCGTACCATTACTACGCTTGGCATTAC	1	0.000208424
AATATTTTTCATCGTGGTGTT_TTTGTTGCCACTATTACTGGTGCTAATACCTAT_GCTGGTCGTTGTACTGGTTACTTCCCGTACGACGAATATTTC	1	0.000208424
AATATTTTTCATCGTGGTGTT_TTTGTTGCCACTATTGGTCTGGGTGGTAGTACCAAT_GTTCGTGAAACTTCTTACTACGTTTATTAC	1	0.000208424
AATATTTTTCATCGTTACCCG_TTTGTTGCCGCTATTGCCGTTGGTGCTAATACCAAT_GTTTCTGAAGACCCGTCTTACTCGAACTTGAC	1	0.000208424
AATATTTTTCATCGTTACCCG_TTTGTTGCCACTATTGGTGGTGGTAGTAGTACCAAT_GTTCGTTCTTGGTTCGGTCCGGACCATTCT	1	0.000208424
AATATTTTTCATCGTTACATC_TTTGTTGCCAGTTTTGCTTACGGTACTAATACCAAT_GTTTACGACTACGACAAACCGGACACTGGTTACTCTTATTAC	1	0.000208424
AATATTTTTCATCGTTACATC_CTTGTTGCCACTATTGATACTGGTACTAATACCAAT_GCTATCCAGGGTTACTCTTCTAAATCTTCTTACCTGCTTGCT	1	0.000208424
AATATTTTTCATCGTTACAC_CTTGTTGCCGGTATTGCTGAGGGTAGTATTACATAT_GCTATCGTTTACGACCTGGACTACTTTTTC	1	0.000208424
AATATTTTTCATCGTTACACT_TTTGTTGCCGCTATTACTTCTGGTACTAGTACCTAT_GTTAAAGACCTGGCTTGGTACGACCATCTG	1	0.000208424
AATATTTTTCATCGTGTTTTC_CTTGTTGCCAGTATTAGTGTTGGTACTAGTACCAAT_GTTATCGGTGCTTACGCTACTGACGCTTACTCTTCTTTTTAC	1	0.000208424
AATATTTTTCATCGTGTTTAC_TTTTTGCCACTATTGCTACTGGTGCTACTACCAAT_GCTTACCAGCGTAACTCTGAACAGCGTCGTTCTCCGCTTTTC	1	0.000208424
AATATTTTTCATCGTGTTTAC_TTTGTTGCCGGTATTGGTTACGGTACTACTACCTAT_GTTGACTTCTCTAACCTGTGGACTTATGAC	1	0.000208424
AATATTTTTCATCGTGTTTAC_TTTGTTGCCGGTATTAGTTACGGTACTATTACCAAT_GTTTGGGACTGGTACTCTCCGCCGGGTAACGCTTATCCG	1	0.000208424
AATATTTTTCATCGTCCGTAC_CTTGTTGCCACTATTGCTTACGGTAGTATTACCTAT_GCTTGGGCTGGTTACTACCTGGACCTTTCT	1	0.000208424
AATATTTTTCATCGTCGTTCT_CTTGTTGCCGCTATTGGTGTTGGTGCTAGTACCAAT_GCTTGGGACCCGCCGTACTACAAACATGAA	1	0.000208424
AATATTTTTCATCGTCGTTAC_TTTGTTGCCAGTATTGATGTTGGTAGTACTACCAAT_GCTTACCGTTGGAAAGTTCGTATCAACTACCATGTTCTTGGT	1	0.000208424
AATATTTTTCATCGTCGTTAC_CTTGTTGCCAGTATTAGTAACGGTAGTACTACCAAT_GCTGAA	1	0.000208424
AATATTTTTCATCGTCATCTG_TTTGTTGCCGGTATTAGTTTCGGTACTACTACCTAT_GCTGAAGACGTTACTAACCTGTGGGGTACTGACGACCTTCGT	1	0.000208424
AATATTTTTCATCGTCATCGT_TTTGTTGCCGCTATTGATTACGGTGGTAATACCTAT_GTTGACTCTCGTGACTGGGGTCGTGACGACCGTGGTTATGAC	1	0.000208424
AATATTTTTCATCGTCAGTAC_CTTGTTGCCAGTATTACTTACGGTACTAATACCAAT_GCTGACGCTTCTCTGCCGTACTACCTTTAC	1	0.000208424
AATATTTTTCATCGTCAGGTT_CTTGTTGCCGCTATTGGTCCGGGTACTAGTACCAAT_GCTACTTCTAAACGTGGTGACCCGCATTCTTTCGACTATTAC	1	0.000208424
AATATTTTTCATCGTCGTTCT_TTTGTTGCCACTATTACTAAAGGTAGTAATACCTAT_GCTGGTTCAACGACGACCATGACGGT	1	0.000208424
AATATTTTTCATCGTCGTTC_CTTGTTGCCAGTATTAATCCGGGTAGTAGTACCAAT_GCCGCCGCTTGAC	1	0.000208424
AATATTTTTCATCGTCGTTTC_CTTGTTGCCACTATTGATTACGGTAGTAATACCAAT_GTTGGTTGGGACGAATACGAAAAATTTTAC	1	0.000208424
AATATTTTTCATCGTCTGAAC_CTTGTTGCCGGTATTGGTTCTGGTACTACTACCAAT_GCTGGTGCTGGTTACAACGCTACTCATCGT	1	0.000208424
AATATTTTTCATCGTGACGGT_TTTGTTGCCGCTATTAGTTACGGTAGTACTACCAAT_GTTTACGACACTTTCGTTTTCCCGTCTGTTGACTACTATGAC	1	0.000208424
AATATTTTTCATCGTGACGCT_TTTGTTGCCGCTATTAGTCTGGGTACTACTACCAAT_GCTTACCTGTACTCTCTGCTGGACCTTCCG	1	0.000208424
AATATTTTTCATCGTGACGCT_CTTGTTGCCGCTATTGCTGCTGGTGCTAGTACCAAT_GCTCGTGGTACTTTCTCTGGTTCTCATTAC	1	0.000208424
AATATTTTTCATCGTGACGAC_CTTGTTGCCGCTATTGGTTGGGGTGGTAGTACCAAT_GTTGGTAACCCGTACGCTGACGTTTTTGCT	1	0.000208424
AATATTTTTCATCGTGACCTG_CTTGTTGCCGGTATTGGTTACGGTGGTAATACCAAT_GTTGGTGAAGGTGACGACTCTTCTACTCTGGGTCATCTTTAC	1	0.000208424
AATATTTTTCATCGTGACCGT_TTCGTTGCCGGTATTGGTGTTGGTAGTACTACCAAT_GCTCCGGTTACTGGTTACTACTACCTTGAC	1	0.000208424
AATATTTTTCATCGTGACCAT_TTTGTTGCCAGTATTGATACTGGTGCTATTACCAAT_GCTGGTCGTGAACGTTACGGTTACTATCAG	1	0.000208424
AATATTTTTCATCGTGACCAG_CTTGTTGCCACTATTGGTGGTGGTAGTATTACCAAT_GCTGACGACCGTGCTTTCAACTCTCTGCGTGACACTTTTCTG	1	0.000208424
AATATTTTTCATCGTGACATC_TTTGTTGCCGGTATTGGTACTGGTGGTAATACCTAT_GTTTACCGTACTATCGACTCTGGTTTTTAC	1	0.000208424
AATATTTTTCATCGTCATTCT_CTTGTTGCCGCTATTGATCAGGGTGCTATTACCTAT_GTTATCTACGGTCAGCGTGGTTACTATGAC	1	0.000208424
AATATTTTTCATCGTGACTTC_TTTGTTGCCGCTATTAATTCGGTACTAGTACCAAT_GTTTGGCGTGACACTGGTATCACTGCTGACTCTGGTTATGGT	1	0.000208424
AATATTTTTCATCGTCCGAAC_CTTGTTGCCGGTATTGATGTTGGTAGTAGTACCAAT_GTTGTTCTGTACGACTCTGCTCTGCATCCG	1	0.000208424
AATATTTTTCATCGTCCGCAG_CTTGTTGCCGGTATTACTGACGGTACTATTACCAAT_GCTCAGTACTACGACCAGGTTTTCTTTCCG	1	0.000208424
AATATTTTTCATCGTCGTTAC_CATGTTGCCGCTATTGCTACTGGTAGTACTACCAAT_GTTGTTTACAACTTCACTATCCTGACTGACCAGCCGCATTCT	1	0.000208424
AATATTTTTCATCGTCGTCGT_TTTGTTGCCGCTATTGATGCTGGTACTAGTACTAAT_GTTGACTCTTCTTCTTCTGGTGGTTATGCT	1	0.000208424
AATATTTTTCATCGTCGTCGT_CTTGTTGCCAGTATTGATCCGGGTACTACTACCAAT_CTGGTAACGACACTGGTACTTACGACTCTTACTTTACT	1	0.000208424
AATATTTTTCATCGTCGTCAG_CTTGTTGCCACTATTGGTGAAGGTGGTACTACCAAT_GCTTACTTCCGTATCTACTGGACTTTTCCG	1	0.000208424
AATATTTTTCATCGTCGTACT_TTTGTTGCCAGTATTACTGTTGGTAGTACTACCAAT_GCTTACGACCAGACTGGTCCGCTGGGTCGTGAACTGTTTGAC	1	0.000208424
AATATTTTTCATCGTCCGTAC_TTTGTTGTCACTATTGGTCGTGGTGGTAATACCTAT_GCTTACGGTACTACTGACTCTCCGGGTGTTGGTGGTCTTCTG	1	0.000208424
AATATTTTTCATCGTCCGTAC_TTTGTTGCCGCTATTGGTCAGGGTAGTAATACCTAT_GTTTGGCGTCAGGTTACTTACGGTGACGCTTACGGTTTTCTG	1	0.000208424
AATATTTTTCATCGTCCGTAC_TTTGTTGCCAGTATTGATAACGGTGGTACTACCAAT_GCTACTCCGGGTTACTACGAAACTCTTTAC	1	0.000208424
AATATTTTTCATCGTCCGTAC_CTTGTTGCCGGTATTAGTTACGGTGGTAGTACCAAT_GTAGCTGACCTGTACTACGGTTACGGTACTGGTGCTCATTCT	1	0.000208424
AATATTTTTCATCGTCCGTAC_CTTGTTGCCAGTATTACTGGTGGTACTACTACCAAT_GTTATCGACTCTGCTGAATGGGACTCTTTCTACTCTCATACT	1	0.000208424
AATATTTTTCATCGTCCGGTT_CTTGTTGCCGCTATTGATTACGGTAGTATTACCAAT_GCTGACACTAACTCTACTTACCCTTCTAACGCTCGTCATGAC	1	0.000208424
AATATTTTTCATCGTGACTAC_TTTGTTGCCACTATTGATCTGGGTAATAATACCGAAT_GTTACTCTGCGTGTTTACTACACTTATGGT	1	0.000208424
AATATTTTTCATCGTCCGGTT_CTTGTTGCCGCTATTGATTACGGTAGTATTACCAAT_GCTGACACTAACTCTACTTACCCGTCTAACGCTCGTCATGAC	1	0.000208424
AATATTTTTCATCGTCCGGGT_TTTGTTGCCGGTATTGGTTACGGTAGGACTACCAAT_GCTGTTTTCGACTACAACGACTGGTTTGAC	1	0.000208424
AATATTTTTCATCGTCCGGAC_TTTGTTGCCGCTATTAGTGACGGTGCTACTACCAAT_GTTGGTATCCTACGACGGTGCTGTTTCTGACTTCCCGTATCCG	1	0.000208424
AATATTTTTCATCGTCCGGAC_CTTGTTGCCTGTATTGATGAAGGTGGTAATACCTAT_GTTAACGACCGTCATACTGCTACTGACACTAACGACCATGCT	1	0.000208424
AATATTTTTCATCGTCCGCAG_CTTGTTGCCGTATTACTCCGGGTAGTAGTACCAAT_GCTTACGCTGACCGTGTTTACGACACTTGGGACTTTTCT	1	0.000208424
AATATTTTTCATCGTCCGACT_TTTGTTGCCGGTATTGCTGGTGGTGGTAGTACCTAT_GTTCTGGAAAACTACACTGGTCCGGTTTTCCAGATCCATTCT	1	0.000208424
AATATTTTTCATCGTGCCGTT_TTTGTTGCCGGTATTGGTTCTGGTGGTATTACCAAT_GCTTACTACGTTCGTGACGCTTCTTCTTACTCCGTTATCGT	1	0.000208424
AATATTTTTCATCGTGCTAAC_CTTGTTGCCACTATTGCTTACGGTGCTATTACCTAT_GTTGACCAGTACTACGGTGAACCGTTTTAC	1	0.000208424
AATATTTTTCATCGTGCTCAT_CTTGTTGCCACTATTAGTTACGGTAGTAATACCTAT_GCTTCTACTTCTTACTCTGTTGGTCATTCT	1	0.000208424
AATATTTTTCATCCGTACAAA_CTTGTTGCCAGTATTGCTTACGGTGCTAATACCTAT_GTTTACCCGTACCTGGACTTCACTTTTCTG	1	0.000208424
AATATTTTTCATCCGTAAGAC_TTTGTTGCCGCTATTGATACTGGTGGTAATACCTAT_GCTCGTTTCTCTTCTGAACCTTACGGTGAATACCCGTATTAC	1	0.000208424
AATATTTTTCATCCGGTTTC_TTTGTTGCCGGTATTACTCCGGGTGCTACTACCTAT_GTTCCGGGTATCCGTGACGGTTACCATCAT	1	0.000208424
AATATTTTTCATCCGTACGAC_TTTGTTGCCGCTATTGATACTGGTGGTAATACCTAT_GCTCGTTACTCTTCTGAAACTTACGGTGAATACCCGTATTAC	1	0.000208424
AATATTTTTCATCCGTACGCT_CTTGTTGCCACTATTACTTTCGGTGGTATTACCTAT_GCTGGTAAAGACCAGAACCGTACTTACACTCGTCTTCCG	1	0.000208424
AATATTTTTCATCCGTACGCT_CTTGTTGCCACTATTATATCGGTAGTAGTACCAAT_GTTGGTTGGCGTTACGGTGACTACCTTTAC	1	0.000208424
AATATTTTTCATCCGTACGCT_TTTGTTGCCAGTATTGGTGGTGGTGGTAGTACCAAT_GCTGTTTACGGTCGTTACTACTACGACTACTACTACTTTGGT	1	0.000208424
AATATTTTTCATCCGTCTAAA_CTTGTTGCCACTATTAGTACTGGTGCTAATACCTAT_GTTTACTACGTTGGTCCGTTCGACTATTAC	1	0.000208424
AATATTTTTCATCCGTCCAT_TTTGTTGCCGGTATTGATATCGGTGCTAATACCAAT_GCTGCTGCTGACAACTACCTGGAACTTCCG	1	0.000208424
AATATTTTTCATCCGTCAAA_CTTGTTGCCAGTATTGCTACTGGTGGTACTAACAAT_GCTTACCAGGACGAACTGCTGTTCCATCAG	1	0.000208424
AATATTTTTCATCCGTATCT_TTTGTTGCCAGTATTGGTGCTGGTAGTAATACCAAT_GCTGTTTCTCGTAACGTTGCTGAAGCTTCTGTTGACCATTGG	1	0.000208424
AATATTTTTCATCCGTACTTC_TTTGTTGCCGGTATTACTCGTGGTGGTACTACCAAT_GTTGAAGGTGACTCTGACGACACTTCGACTACCGACCATATC	1	0.000208424
AATATTTTTCATCCGTACTTC_TTTGTTGCCAGTATTGCTCATGGTGGTAGTACCAAT_GTTTACTGGTACTCTGTTACTCCGTTTGAC	1	0.000208424
AATATTTTTCATCCGTACTCT_TTTGTTGCCGGTATTGCTGACGGTAGTAATACCAAT_GTTCCGCAGGACCAGGACCAGTGGTTTATC	1	0.000208424
AATATTTTTCATCCGTACTCT_TTTGTTGCCAGTATTGGTTGGGGTACTAGTACCAAT_GTTCTGCTGTACTACTGGGACGCTTATTC	1	0.000208424
AATATTTTTCATCCGTACTCT_TTTGTTGCCAGTATTGATGACGGTAGTACTACCAAT_GTTCGTTACGGTGACGGTCCGGGTCATATC	1	0.000208424
AATATTTTTCATCCGTACTCT_TTTGTTGCCACTATTACTTCTGGTGGTAATACCAAT_GCTCGTTTCCCGCGTTCTTACTACCTTTCT	1	0.000208424
AATATTTTTCATCCGTACAAC_TTTGTTGCCACTATTAGTCTGGGTGGTACTACCAAT_GTTGACTACGCTTCTGCTCTGGACGACGGTCCGTCTTTTACT	1	0.000208424
AATATTTTTCATCCGTACTCT_CTTGTTGCCACTATTAGTTACGGTAGTAATACCAAT_GTTATCGCTGGTCGTTCTCAGCTGTACGAACGTTACCTTGGT	1	0.000208424
AATATTTTTCATCCGTACAAC_TTTGTTGCCGCTATTGATTACGGTAGTACTACCAAT_GCTCGTGGTTACAACGACGACCATGGTGAAGGTTACCATTAC	1	0.000208424
AATATTTTTCATCCGTACACT_CTTGTTGCCAGTATTACTCCGGGTCCTACTACCTAT_GTTCTGAAATGGTACCCGGGTGTTCATGAC	1	0.000208424
AATATTTTTCATCCGTACGAC_CTTGTTGCCAGTATTACTGGTGGTACTACTACCAAT_GTTTACTACTTCTGGACTGGTCGTTTTGTT	1	0.000208424
AATATTTTTCATCCGTACGAA_TTTGTTGCCGCTATTGATTACGGTAGTAATACCTAT_GTTTCTGGTACTGAACGTCGTTACTTTCCG	1	0.000208424
AATATTTTTCATCCGTACCTG_CTTGTTGCCAGTATTACTTACGGTGCTAGTACCTAT_GTTGGTATCCGTGTTGACGCTCGTGGTTGGGTTTCTCTTTGG	1	0.000208424
AATATTTTTCATCCGTACCGT_TTTGTTGCCGCTATTAATCGTGGTAGTAATACCAAT_GTTGACCCGTCTCCGGGTAAATCTCTTTCT	1	0.000208424
AATATTTTTCATCCGTACCGT_CTTGTTGCCGGTATTAGTCGTGGTGCTAGTACCAAT_GCTTCTCCGCTGTACCATGACCGTCATGAA	1	0.000208424
AATATTTTTCATCCGTACCGT_CTTGTTGCCACTATTGATACTGGTGCTAATACCTAT_GTTTCTACTTACCGTTACGACGACGCTTCTGCTCCGCATGAC	1	0.000208424
AATATTTTTCATCCGTACCGAC_TTTGTTGCCGCTATTGGTTTCGGTGGTAGTACCAAT_TTGAATGGACTCTGGTTTCTACTACTAAAGGTGACCATTAC	1	0.000208424
AATATTTTTCATCCGTACCGAC_TTTGTTGCCGCTATTGGTTTCGGTGGTAGTACCAAT_TTGAATGGACGCTGGTTTCTACTACTAAAGGTGACCATTAC	1	0.000208424
AATATTTTTCATCCGTACCGAC_TTTGTTGCCGCTATTGGGTTCGGTGGTAGTACCAAT_TTGAATGGACTCTGGTTTCTACTACTAAAGGTGACCATTAC	1	0.000208424
AATATTTTTCATCCGTACCAG_TTTGTTGCCACTATTGATTACGGTGGTAATACCTAT_GTTGGTACTGACTTCGACACTGACTACGGTTCTGGTCATTCT	1	0.000208424
AATATTTTTCATCCGTCTCGT_CTTGTTGCCGGTATTGCTGGTGGTGCTATTACCAAT_GTTATCATCGGTGGTGAACGTTGGGAAGGTCCGCATTTTCTG	1	0.000208424
AATATTTTTCATCCGTACATC_CTTGTTGCCACTATTGCTGTTGGTGGTAATACCTAT_GCTTACTACCGTCGTGACGCTGGTTCTGACGTTCTGCTTCGT	1	0.000208424
AATATTTTTCATCCGTACACT_TTTGTTGCCGGTATTGGTGACGGTGCTAGTACCTAT_GTTCTGCTGTGGATCCGTTCTTTCCATGAA	1	0.000208424
AATATTTTTCATCCGTACACT_TTTGTTGCCGGTATTGCTGTTGGTGGTAGTACCTAT_GTTAACTCTTACGACTTCTACCAGTTTACT	1	0.000208424
AATATTTTTCATCCGTACACT_TTTGTTGCCACTATTGATTACGGTGCTAGTACCAAT_GTTGACCCGTACGTTGTTGACCTGGGACGGTGTTGGTTATGAC	1	0.000208424
AATATTTTTCATCCGTACACT_TTGTATTGCTGACGGTAGTATTACCTAT_GTTGCTTACGTTGGTGTTTACTACTTTACT	1	0.000208424
AATATTTTTCATCCGTACACT_CTTGTTGCCGCTATTGGTCAGGGTAGTAGTACCTAT_GCTCAGGTTCTGGCTAACGACGGTCCGGGTCGTTCTCATGGT	1	0.000208424
AATATTTTTCATCCGTACACC_TTTGTTGCCACTATTGCTCAGGGTACTAGTACCTAT_GCACGTTACGGTTACTCTCCGTACTATTCT	1	0.000208424
AATATTTTTCATCGTGACATC_TTTGTTGCCAGTATTAATATCGGTAGTAGTACCAAT_GCTACTTCTCGTCGTACTTACTACTATTAC	1	0.000208424
AATATTTTTCATCCGTACTAC_TTTGTTGCCAGTATTAATGACGTGGTACTACCAAT_TCTCTGTCTCCGCAGGCTGACGACGGTCATACTTACCTTTAC	1	0.000208424
AATATTTTTCATCCGTACTAC_CTTGTTGCCGCTATTACTTACGGTGCTAGTACCTAT_GTTGGTGAATACTACCCGTACCAGCATCTG	1	0.000208424
AATATTTTTCATCGTGGTCGT_TTTGTTGCCACTATTGGTTCTGGTGCTAATACCTAT_GCTCGTTACGAAGTTTCTTACGGTTTTTCT	1	0.000208424
AATATTTTTCATCGTGGTCGT_CTTGTTGCCACTATTGATACTGGTACTATTACCTAT_GCTATCTCTCAGGGTTACGACGACACTCTGTCTCGTTATGAC	1	0.000208424
AATATTTTTCATCGTGGTACT_TTTGTTGCCACTATTAGTGGTGGTAGTATTACCAAT_GCTAACCGTAAATACGTTAACACTTTTCGT	1	0.000208424
AATATTTTTCATCGTGCT_CTTGTTGCCAGTATTGCTCCGGGTAGTACTACCTAT_GCTCCGCCGGACGTTCATTGGCTGTATGAA	1	0.000208424
AATATTTTTCATCGTGCTTTC_CTTGTTGCCGGTATTGATTCTGGTGCTATTACCTAT_GCTTACACTGGTCGTCATACTCGTCTTGTT	1	0.000208424
AATATTTTTCATCGTGCTTCT_TTTGTTGCCACTATTGATCTGGGTAGTATTACCAAT_GCTCTGTACTCTTTCGTTTACACTTACTCTGACGACTTTCTG	1	0.000208424
AATATTTTTCATCGTGCTTCT_TTTGTTGCCACTATTGATCTGGGTAGTATTACCAAT_GCTCTGGACTCTTTCGTTTACACTTACTCTGACGACTTTCTG	1	0.000208424
AATATTTTTCATCGTGCTTCT_CTTGTTGCCGGTATTGGTGGTGGTACTACTACCAAT_GCTTCTACTGACGACTACCGTACTCTTGAC	1	0.000208424
AATATTTTTCATCGTGCTTAC_CTTGTTGCCGGTATTACTGACGGTACTACTACCTAT_GTTGACCCGGACTCCAGCGTACTGACAAAGGTCCGTTTCAG	1	0.000208424
AATATTTTTCATCGTGCTGTT_TTTGTTGCCAGTATTGATTACGGTACTACTACCAAT_GTTACGCTTACGACTGGCAGTATGGT	1	0.000208424
AATATTTTTCATCGTGACTAC_TTTGTTGCCAGTATTAATCTGGGTAGTAATACCAAT_GCTGTTGACTACCTGTACTGGTCTGACATCTACCCGTATTCT	1	0.000208424
AATATTTTTCATCGTGCTGTT_CTTGTTGCCGCTATTAGTGGTGGTACTACTACCTAT_GCTTCTTGGCATGAATTCGACTACCTTGGT	1	0.000208424
AATATTTTTCATCGTGCTGAC_TTTGTTGCCGCTATTACTTACGGTAGTAATACCAAT_GCTTACGACTACGACCGTGTTGGTCTTGTT	1	0.000208424
AATATTTTTCATCGTGCTGAC_TTTGTTGCCAGTATTGATGTTGGTGCTAGTACCTAT_GTTGCTTACGCTTACGGTGACCGTCCGAAATACTCTTATAAC	1	0.000208424
AATATTTTTCATCGTGCTGAC_CTTGTTGCCAGTATTGATGACGGTACTAGTACCAAT_GTTGAACGTTACGCTTACGTTGACAACAACTACATCTTTGTT	1	0.000208424
AATATTTTTCATCGTGCTCTG_CTTGTTGCCACTATTAATTCTGGTACTAATACCAAT_GTTGACAAACATACTAACCGTGGTTATGAC	1	0.000208424
AATATTTTTCATCGTGCTCAT_CTTGTTGCCACTATTAGTTACTGTAGTAATACCTAT_GCTTCTACTTCTTACTCTGTTGGTCATTCT	1	0.000208424
AATATTTTTCATCGTGGTCTG_TTTGTTGCCAGTATTAATCCGGGTACTAATACCTAT_GCTAACAACGACGACCCGGGTACTCAGTACTACCTGCATGGT	1	0.000208424
AATATTTTTCATCCGTACTAC_CTTGTTGCCGGTATTGATCCGGGTGGTAGTACCAAT_GTTGGTCCGGACTACTCTGGTTACTGGTACGACTACCATGTT	1	0.000208424
AATATTTTTCATCGTGGTGAA_CTTGTTGCCGCTATTGCTGACGGTACTAGTACCAAT_GCTCATCAGGAACTGGAAGCTACTGGTACTTACCGTTTTTCT	1	0.000208424
AATATTTTTCATCGTGGTGAC_TTTGTTGCCGCTATTACTATCGGTGCTACTACCAAT_GTTTACGGTGTTTCTTACATCCCGGTTTACGGTGACCATTAC	1	0.000208424
AATATTTTTCATCCGTACTAC_CTTGTTGCCAGTATTGATTCGGTACTATTACCTAT_GCTGTTGACGTTGCTAACGACCTGTTTGGT	1	0.000208424
AATATTTTTCATCCGTACTAC_CTTGTTGCCACTATTGGTATCGGTACTAGTACCAAT_GTTGGTTCTAACGACACGGTTTCCTTTTC	1	0.000208424
AATATTTTTCATCCGTACTAC_CTTGTTGCCACTATCACTTCTGGTGGTAATACCTAT_GTTATCGACTACTACAAAATCTACGGTACTCGTCTGTTTTCT	1	0.000208424
AATATTTTTCATCCGTACTACTAC_CTTGTTGCCGGTATTGATGGTGGTACTACTACCAAT_GTTGTTTTCTACCGTTCTATCGGTCGTTACCGTGAACTTGAC	1	0.000208424
AATATTTTTCATCCGTACGTT_CTTGTTGCCGCTATTAATGACGGTAGTATTACCAAT_GCTTACTCTTCTCCGGGTCGTCTGGGTTACGGTTGGTATGGT	1	0.000208424
AATATTTTTCATCCGTACGTT_CTTGTTGCCAGTATTGGTTCTGGTACTAGTACCAAT_GTTGACAACCCGGCTCGTCCGGGTGTTACTTACTGGCATACT	1	0.000208424
AATATTTTTCATCCGTACGTT_CTTGTTGCCAGTATTAATGTTGGTGCTATTACCTAT_GTTGTTTCTGACTCTACTTGGCCGGGTACTTACCGTCTTACT	1	0.000208424
AATATTTTTCATCCGTACGGT_TTTGTTGT_GTTGCGTTTCTCTGCGTTCTTACGCTGGTTACTACCATGGT	1	0.000208424
AATATTTTTCATCCGTACGGT_TTTGTTGCCAGTATTGGTGCTGGTAGTAATACCAAT_GCTTCTGACCGTCCGTCTTCTCGTTCTCCGCGTGTTCATCTG	1	0.000208424
AATATTTTTCATCCGTACGGT_CTTGTTGCCACTATTGGTTACGGTGCTAGTACCTAT_GTTGACGACAAACAGTACATCACTACTTTCACTGGTCATGGT	1	0.000208424
AATATTTTTCATCCGTACGGT_CTTGTTGCCACTATTAATACTGGTGCTACTACCTAT_GCTTCTCGTACTCGTATCGGTGACCATCGT	1	0.000208424
AATATTTTTCATCCGTACGCT_TTTGTTGCCGCTATTGATCCGGGTGGTATTACCAAT_GTTGGTGGTACTGGTTACGACCGTCTTGGT	1	0.000208424
AATATTTTTCATCCGTACGCT_TTTGTTGCCGCTATTGATACTGGTACTAATACCAAT_GCTACTACTGTTTGGGTTACTGTTCCGTACGCTGGTTTTTCT	1	0.000208424
AATATTTTTCATCGTATCTAC_TTTGTTGCCACTATTACTGTTGGTGCTAGTACCTAT_GTTGCTCTGGACTACCATGTTCCGCTTTAC	1	0.000208424
AATATTTTTCATCGTCAGGCT_CTTGTTGCCGCTATTGGGCGTGGTGCTATTACCAAT_GTTTACGTTTACTACGGTTACCAGTATCAT	1	0.000208424
AATATTTTTCATCGTTACCGT_TTTGTTGCCGCTATTGGTCGTGGTACTAGTACCAAT_GCTGCTTCTCGTGACTACGGTCATTCTGACGCTTGGTATCGT	1	0.000208424
AATATTTTTCATCGTGCTTAC_CTTGTTGCCACTATTGGTGGTGGTGCTAATACCAAT_GTTTGGGACTACTCTATCTACCGTCATCGT	1	0.000208424
AATATTTTTCATCGTGGTGAA_TTTGTTGCCACTATTACTTCTGGTGCTACTACCAAT_GCTTGGCGTGACTACTACTACCTGTATGGT	1	0.000208424
AATATTTTTCATCGTGACATC_TTTGATGCCGGTATTGGTACTGGTGGTAATACCTAT_GTTTACCGTACTATCGACTCTGGTTTTTAC	1	0.000208424
AATATTTTTCATCGTGAATAC_CTTGTTGCCAGTATTACTTACGGTACTACTACCTAT_GTTTCTGACTACGAACCGGACTCTTACCAGGCTCGTCTTCCG	1	0.000208424
AATATTTTTCATCGTGAACAG_TTTGTTGCCACTATTGATGACGGTACTACTACCTAT_GCTGTTTACTCTGACTGGTGGCAGTACGACGACTCTTTTGCT	1	0.000208424
AATATTTTTCATGACGCTCCG_TTTGTTGCCGGTATTAGTCAGGGTGCTAGTACCAAT_GCTCTGTCTGTTCGTGACGGTTACGGTAACCCGGCTCTTGAC	1	0.000208424
AATATTTTTCATGACGCTCCG_CTTGTTGCCAGTATTAGTCTGGGTAGTAGTACCTAT_GCTATCTCTTACCAGTACTACCCGCATTAC	1	0.000208424
AATATTTTTCATGACGCTCAG_CTTGTTGCCAGTATTAGTACTGGTAGTAGTAGCAAT_GTTTGGTACTGGTGGTGGTTCGCTGTTTACAACTCTCATTAC	1	0.000208424
AATATTTTTCATGACGACTC_TTTGTTGCCACTATTACTCTGGGTGGTATTACCAAT_GTTCATACTCGTGAAGACCCGGGTTACTACTCCCGTATTAC	1	0.000208424
AATATTTTTCATGACGGTGCT_TTTGTTGCCGGTATTAATGTTGGTAGTAGTACCAAT_GCTTACGACTGGTCTTTCCTGGACCATTCT	1	0.000208424
AATATTTTTCATGACGGTGGT_CTTGTTGCCGCTATTAGTGACGGTGGTACTACCTAT_GCTAACACTGGTTCTATCAACTACTACGTTTCTTACCTTGAA	1	0.000208424
AATATTTTTCATGACGGTGTT_TTTGTTGCCACTATTAATCCGGGTGGTAGTACCAAT_GTTGGTTACAAAGGTGACGGTCCGCCGTACTACCCGTTTCCG	1	0.000208424
AATATTTTTCATGACGGTGTT_TTTTTGCCAGTATTACTGCGGTAGTAGTACCAAT_GCTCCGTGGTACAACCAGGCTACTCTTTGG	1	0.000208424
AATATTTTTCATGACGTTTGG_CTTGTTGCCAGTATTGATTGGGGTAGTAGTACCAAT_GTTGACGAATACGAAGCTTACATCTCCCGGACGACTATTCT	1	0.000208424
AATATTTTTCATGACGTTTAC_TTTGTTGCCGCTATTAATTACGGTAGTAGTACCTAT_GCTCATGCTGGTAACGGTACTGACCTTTAC	1	0.000208424
AATATTTTTCATGACGTTTAC_TTTGTTGCCAGTATTACTGCTGGTACTAATACCAAT_GTTAAAGGTCTGTACCTGCAGGGTGGTCCGGACGAACTTGAC	1	0.000208424
AATATTTTTCATGACGTTTAC_CTTGTTGCCGGTATTGGTACTGACGGTACTATTACCAAT_GTTATCGACTCTACTCAGCGTCCGCATACT	1	0.000208424
AATATTTTTCATGACGTTTAC_CTTGTTGCCGCTATTGATGTTGGTGCTACTACCAAT_GTTCTGTGGGTTGGTGTTGACTACGTTGAACCGCCGCATGGT	1	0.000208424
AATATTTTTCATGACGTTGGT_TTTGTTGCCGGTATTAATGCTGGTAGTAGTACCAAT_GTTTTCCAGGACCCGTACGACTGGTACTACTGGAAACTTCAG	1	0.000208424
AATATTTTTCATGACGTTGGT_TTTGTTGCCGGTATTAATGCTGGTAGTAGTACCAAT_GTCTTCCAGGACCCGTACGACTGGTACTACTGGAAACTTCAG	1	0.000208424
AATATTTTTCATGACGTTGGT_CTTGTTGCCGGTATTACTTCGGTGCTAATACCAAT_GCTCTGTCTGAACAGTACGTTTTCTATGGT	1	0.000208424
AATATTTTTCATGACGTTGAC_TTTGTTGCCGGTATTGGTGACGGTGGTAGTACCTAT_GCTACTACTCCGGTTAACACTTACCTTCAT	1	0.000208424
AATATTTTTCATGACGCTCTG_CTTGTTGCCGGTATTAGTCAGGGTGGTACTACCTAT_GCTTACGAAGTTACTATCAGTTACTTTGTT	1	0.000208424
AATATTTTTCATGACGTTCTG_TTTGTACTATTGATCCGGGTGGTACTACCAAT_GTTCATTACGAACATGTTGACATCCTTCCG	1	0.000208424
AATATTTTTCATGACGCTCTG_CTTGTTGCCGGTATTAGTCAGGGTGGTACTACCTAT_GCTTACGAAGTTACTATCCGTTACTTTGTT	1	0.000208424
AATATTTTTCATGACGCTGAA_TTTGTGCCAGTATTAGTAAAGGTGCTAGTACCAAT_GCTCAGGGTAACAACTTCCTGCGTCGTTTCTGGGAATATGCT	1	0.000208424
AATATTTTTCATGACGGTCAG_CTTGTTGCCAGTATTGCTGCTGGTAGTAATACCAAT_GTTTCTACTCTGTACGGTCCGTCTGACTTTCCG	1	0.000208424
AATATTTTTCATGACGGTATC_TTTGTTGCCGCTATTACTTCGGTGGTATTACCTAT_GCTTGGGACAAATCGACGACTACTTTTGG	1	0.000208424
AATATTTTTCATGACGCT_CTTGTTGCCAGTATTAATGACGGTGCTAATACCAA_GTTTCTGAAACTTACCATCGTCCGTTTGCT	1	0.000208424
AATATTTTTCATGACGCTTTC_TTTGTTGCCGGTATTACTATCGGTAGTACTACCAAT_GCTCCGGTTGGTCATGACGTTGGTGACATCCAGAAATATTGG	1	0.000208424
AATATTTTTCATGACGCTTCT_TTTGTTGCCACTATTGCTAACGGTAGTAATACCTAT_GTTGCTTACTGGGCTCGTTTCCTGTATGAC	1	0.000208424
AATATTTTTCATGACGCTTAC_TTTGTTGCCGGTATTACTTACGGTGCTAGTACCAAT_GCTTCTTACTGGCAGAACTCTAACCTTTAC	1	0.000208424
AATATTTTTCATGACGCTTAC_TTTGTTGCCGCTATTGGTAACGGTGCTAGTACCAAT_GCTCTGTACTACGGTTGGTACTACGAAGTTGGTCAGTATGGT	1	0.000208424
AATATTTTTCATGACGCTTAC_TTTGTTGCCAGTATTGATGAAGGTGGTACTACCTAT_GTTGGTGACGACAACGACGACAAATTGGT	1	0.000208424
AATATTTTTCATGACGCTTAC_TTTGTTGCCACTATTAGTTACGGTGGTAATACCTAT_GCTCCGGTTCGTTCTGCTCTGGGTTATTAC	1	0.000208424
AATATTTTTCATGACGCTTAC_CTTGTTGCCGCTATTGATCAGGGTAGTAATACCAAT_GTTTACTACCGTTTCTCTCAGGCTGGTACTTCGTCATCATCGT	1	0.000208424
AATATTTTTCATGACGCTGTT_TTTGTTGCCGGTATTGGTTACGGTGGTACTACCTAT_GCTCATCGTGGTCGTGCTTCTTACTTTGGT	1	0.000208424
AATATTTTTCATGACGTTTTC_CTTGTTGCCGCTATTGGTACTGGTAGTACCAAT_GTTGTTTACTACGGTACTCAGTCTTTTCCG	1	0.000208424
AATATTTTTCATGACGCTGGT_TTTGTTGCCGCTATTAGTTACGGTGCTACTACCTAT_GTTCGTCGTGGTTACTACGGTCGTCATGCT	1	0.000208424
AATATTTTTCATGACGCTGGT_TTTGTTGCCAGTATTACTGAAGGTGCTACTACCAAT_GCTTACGAAGACTCTTACTCTGCTTTTTAC	1	0.000208424
AATATTTTTCATGACGCTGGT_TTTGTTGCCACTATTAATGGTGGTACTATTACCAAT_GTTGACACTTACGTTCAGGGTACTTCTATCTTCCGGTCTTTCT	1	0.000208424
AATATTTTTCATGACGCTGCT_CTTGTTGCCGGTATTGATTACGGTACTAATACCTAT_GCTGAACCGTCTATCTACGCTCTGAACTTCACTTACCTTTCT	1	0.000208424
AATATTTTTCATGACGCTGCT_CTTGTTGCCAGTATTGGTGGTGGTACTAGTACCAAT_GTTTCTATCCCGGACTACTACGGTTATCGT	1	0.000208424
AATATTTTTCATGACGCTGAA_CTTGTTGCCGCTATTAGTCAGGGTGCTAATACCTAT_GCTTCTCAGTCTCCGGACGTTTACCTGGGTCATGCTTTTTGG	1	0.000208424
AATATTTTTCATGACGGTGAC_CTTGTTGCCAGTATTGCTCTGGGTACTACTACCTAT_GCTCGTTCTTACGTTTGGAACACTTATCGT	1	0.000208424
AATATTTTTCATGACGTTATC_TGTTGCCGCTATTGGTTACGGTGGTACTACCTAT_GTTACTCTGTCTTACGGTCCGGGTCTTTAC	1	0.000208424
AATATTTTTCATGACGTTACT_TTTGTTGCCACTATTAGTGTTGGTACTAATACCAAT_GCTGACTTCGACGGTTACTACTACTCTCATTGG	1	0.000208424
AATATTTTTCATGCTCAGTAC_CTTGTTGCCAGTATTGGTGGTGGTGGTACTACCTAT_GTTGTTGACGGTGACACTACTCATTTCAAAACTTGGCATCGT	1	0.000208424
AATATTTTTCATGCTCAGGGT_TTTGTTGCCGCTATTGGTTACGGTGGTAATACCAAT_GTTATCCTGCGTGTTTCTGTTCTGCTTCGT	1	0.000208424
AATATTTTTCATGCTCAGGGT_CTTGTTGCCACTATTGCTGCTGGTGCTATTACCTAT_GCTCAGGACGACCCGTATCGT	1	0.000208424
AATATTTTTCATGCTCAGGAC_TTAGTTGCCAGTATTAATGCTGGTGCTACTACCTAT_GCTACTTGACTCTGGTGTTCTGCTGCGTGGTTACGTTTATGAC	1	0.000208424
AATATTTTTCATGCTCAGCCG_TTTGTTGCCGCTATTGGTGACGGTGCTACTACCTAT_GCTTCTCAGTACACTGGTCCGTACTATCCG	1	0.000208424
AATATTTTTCATGCTCAGCAT_TTTGTTGCCACTATTAATCCGGGTACTATTACCTAT_GCTTCTTACGACGGTTCTGACTACCATTAC	1	0.000208424
AATATTTTTCATGCTCAGCAT_CTTGTTGCCGCTATTGGTTACGGTAGTAATACCTAT_GCTGACCGTCATTCTTACGGTGACTATTTC	1	0.000208424
AATATTTTTCATGCTATCTTC_TTTGTTGCCGCTATTACTATCGGTAGTAGTACCTAT_GTTGACGGTTACGGTGACCTGACTGACGTTTCTTTCCATGGT	1	0.000208424
AATATTTTTCATGCTATCTAC_TTTGTTGCCGCTATTGGTCGTGGTAGTAATACCTAT_GTTACTCATGTT	1	0.000208424
AATATTTTTCATGCTATCTAC_TTTGTTGCCGCTATTAGTAACGGTGCTAGTACCTAT_GTTCGTTACAAAGCTTACGCTGACCGTGTTATCTGGGTTGACTATGAC	1	0.000208424
AATATTTTTCATGCTATCGGT_TTTGTTGCCAGTATTGCTTCTGGTACTAGTACCAAT_GTTTTCTACTACGACAAAGACTACCACTCTGTCTCTGCATGTT	1	0.000208424
AATATTTTTCATGCTACTCGT_TTTGTTGCCGGTATTACTCAGGGTGGTAATACCTAT_GTTTACCAGAACTACCAGGGTTACGAAGCTTACGCTTATATC	1	0.000208424
AATATTTTTCATGCTATCGCT_TTTGTTGCCACTATTACTCCGGGTAGTAGTACCAAT_GTTAACTCGGTCGTGAAGAATACTATTAC	1	0.000208424
AATATTTTTCATGCTATCGAA_TTTGTTGCCGGTATTACTTACGGTAGTAGTACCTAT_GTTCGTTACGTTTTCACTGCTTTCTACGGTGGTTTTTAC	1	0.000208424
AATATTTTTCATGCTATCCGT_TTTGTTGCCAGTATTGGTATCCGGTACTATTACCAAT_GTTTGGGACTGGTACCTGTACGTTGACATCTACGACTTTTAC	1	0.000208424
AATATTTTTCATGCTATCCGT_TTTGTTGCCAGTATTAGTTCTGGTAGTAGTACCTAT_GTTGGTATCTACCGTGCTTACAACCCGAAAGACTACTTTCGT	1	0.000208424
AATATTTTTCATGCTATCATC_TTTGTTGCCGGTATTGGTTACGGTGGTAATACCAAT_GCTGGTTTCTACAACTACGTTGTTTTTCGT	1	0.000208424
AATATTTTTCATGCTCAGTAC_TTTGTTGCCAGTATTGGTTTCGGTGGTAATACCAAT_GCTTCTCTGTCTTCTGTTTCTACATCAAAGGTGAACATGTT	1	0.000208424
AATATTTTTCATGACGTTATC_CTTGTTGCCGGTAACCTAT_GTTAACACTGCTTTCCGTGACACTTATTCT	1	0.000208424
AATATTTTTCATGCTCATTTC_CTTGTTGCCGGTATTGATTACGGTGCTATTACCAAT_GTTCAGGTTTTCGTTTAAGTTTACCTTGCT	1	0.000208424
AATATTTTTCATGCTATCGTT_CTTGTTGCCGGTATTGGTTACGGTAGTAGTACCAAT_GTTGTTGGTGACGCTGAACTGCGTTACCAGTACGGTTTTAAC	1	0.000208424
AATATTTTTCATGACGTTAAA_CTTGTTGCCGGTATTAATTACGGTGCTATTACCTAT_GTTCAGGACGCTAAAATCCATGCTTATATC	1	0.000208424
AATATTTTTCATGACGGTT_CTTGTTGCCGGTATTGCTGGTGGTACTAATACCAAT_GTTTACTCTGACAACTTCCAGGCTCGTACTCGTTTCTATCT	1	0.000208424
AATATTTTTCATGACGGTTTC_CTTGTTGCCACTATTGATTGGGGTGGTACTACCAAT_CATGAC	1	0.000208424
AATATTTTTCATGACGGTTCT_TTTGTTGCCAGTATTGCTCGTGGTGGTAGTACCTAT_GCTTACCCGATCGTTTTCGGTAACTTTACT	1	0.000208424
AATATTTTTCATGACGGTTCT_TTTGTTGCCACTATTGATCCGGGTACTACTACCTAAT_GCTCTGTCGTTCGTTACGACTTCTTTTAC	1	0.000208424
AATATTTTTCATGACGGTTCT_CTTGTTGCCGGTATTGCTGCTGGTGCTAGTACCAAT_GTTGACCATGACGGTTTCCGTGGTCATCTG	1	0.000208424
AATATTTTTCATGACGGTTCT_CTTGTTGCCACTATTGGTGGTGGTACTAGTACCAAT_GCTGTTATCGACAACGGTGTTGGTTATCGT	1	0.000208424
AATATTTTTCATGACGGTTAC_TTTGTTGCCGCTATTGCTCGTGGTGGTAATACCAAT_GTTTACTACGAAAAAGACGGTCTGCTTCAG	1	0.000208424
AATATTTTTCATGACGGTTAC_TTTGTTGCCAGTTTGATGACGGTGCTATTACCAAT_GTTTACCCGCTGTCTTGGTACGGTGCTTTCTTCGTTTATTCT	1	0.000208424
AATATTTTTCATGACGGTTAC_TTTGTTGCCAGTATTGATTACGGTGGTAATACCTAT_GCTTACGGTGGTACTACTCCGTTCACTCGTTGGTACTATTAC	1	0.000208424
AATATTTTTCATGACGGTTAC_CTTGTTGCCGGTATTGCTGGTGGTACTAATACCAAT_GTTTACTCTGACAACTTCCAGGCTCGTACTCGTTTCTATCT	1	0.000208424
AATATTTTTCATGACGGTTAC_CTTGTTGCCGGTATTACTCTGGGTAGTATTACCTAT_GCTCCGGGTGAATACCGTTACTGGCATTCT	1	0.000208424
AATATTTTTCATGACGGTTAC_CTTGTTGCCGCTATTGATAAAGGTGGTAATACCAAT_GTTGTTGTTGTTGTTTACGGTTCTGAAGTTGTTTACCTTGAC	1	0.000208424
AATATTTTTCATGACGGTTAC_CTTGTTGCCACTATTGATTACGGTGCTATTACCT_GCTTACATCTTCACTGTTTACTTTTAC	1	0.000208424
AATATTTTTCATGACTCGAC_CTTGTTGCCAGTATTAATTCTGGTGCTAATACCTAC_GCTGAAGACAACCAGGTTCAGCAGCTTGGT	1	0.000208424
AATATTTTTCATGACTCTACT_CTTGTTGCCGGTATTGAGCTGGTAGTACTACCAAT_GTTGGTGTTTACGGTTCTTACCCGTCGTTTACGGTGCTCTTCGT	1	0.000208424
AATATTTTTCATGACGACTCT_CTTGTTGCCGGTATTACTTACGGTGCTACTACCTAT_CTCAGGACTACGACTACGTTCGTGACGGTCAGCGTTTTGTT	1	0.000208424
AATATTTTTCATGCTCCGCAG_CTTGTTGCCGGTATTGGTTACGGTACTATTACCTAT_GTTCTGGGTTACGCTTGGGTTACTTACTCTCGTCGTTATTAC	1	0.000208424
AATATTTTTCATCCGTACGAC_CTTGTTGCCAGTATTAGTTACGGTGGTATTACCTAT_GTTGACTATCCG	1	0.000208424
AATATTTTTCATGACGGTGAC_TTTGTTGCCGGTATTACTGGTGGTGCTACTACCAAT_GTTCGTGAACTGTACGGTCAGCTGGACGCTCCGCGTTTTTTC	1	0.000208424
AATATTTTTCATGACGCTTAC_CTTGTTGCCAGTATTGCTCCGGGTGCTACTACCTAT_GCTTACTACGACAACACTTCTTACTGGTACCGTTACTATCAG	1	0.000208424
AATATTTTTCATGACTACGGT_CTTGTTGCCGGTATTAGTGACGGTACTATTACCTAT_GCTCGTGACAACAACACTACTCTCATTAC	1	0.000208424
AATATTTTTCATGACTACGGT_CTTGTAGCCACTATTAATGACGGTACTATTACCTAT_GTTGTTGGGTGGACTCAGGGTGTTTTTCAT	1	0.000208424
AATATTTTTCATGACTACGCT_TTTGTTGCCGCTATTGATTACGGTGCTAGTACCAAT_GCTCAGTCTGCTTACTACACTGTTCGTGTTTACTTCTATCCG	1	0.000208424
AATATTTTTCATGACTACGCT_TTTGTTGCCAGTATTGGTGCTGGTGGTACTACCAAT_GTTTACGGTTACTTCTGGAAAGCTTTTTAC	1	0.000208424
AATATTTTTCATGACTACGCT_TTTGTTGCCAGTATTGCTGACGGTAGTATTACCAAT_GCCAGCCGTATTAC	1	0.000208424
AATATTTTTCATGACTACGCT_TTTGTTGCCAGTATTAATGACGGTACTACTACCAAT_GTTTACGACGTTGCTGTTTACTACCTTTAC	1	0.000208424
AATATTTTTCATGACTACGCT_TTTGTTGCCACTATTGATGACGGTGGTAATACCAAT_GTTACTTACGAATACGAATACATCGCTTACCCGTGGTATACT	1	0.000208424
AATATTTTTCATGACTACGCT_CTTGTTGCCGGTATTGGTGACGGTACTATTACCAAT_GTTATCCGTGGTGGTTACTGGGACTTTAAA	1	0.000208424
AATATTTTTCATGACTACGAC_TTTGTTGCCGGTATTGATGACGGTAGTAGTACCAAT_GTTACTTTCTACACTCAGATCGCTACTTTCGACCCGCATTGG	1	0.000208424
AATATTTTTCATGACTACGAC_TTTGTTGCCGCTATTGTTACGGTGCTATTACCAAT_GCTGATCCGTACAACGCTGTTTACCATTGG	1	0.000208424
AATATTTTTCATGACTACGAC_CTTGTTGCCAGTATTAGTGGTGGTGCTACTACCAAT_GTTGACATCCCGTACACTGACTACTATTGG	1	0.000208424
AATATTTTTCATGACTACACC_TTTGTTGCCGGTATTAGTGACGGTGGTAGTACCAAT_GCTTTCGACTCTATCGAAGGTGACGACACTCCGCCGTTTCTG	1	0.000208424
AATATTTTTCATGACTACGAC_CTTGTTGCCACTATTGCTTACGGTGCTAGTACCAAT_GCTTACCTGGCTGTTCCGCCGGGTCTGCT	1	0.000208424
AATATTTTTCATGACTACGAA_CTTGTTGCCAGTATTACTCTGGGTAGTAATACCAAT_GCTTACACTTACGACGACTCTGACTATGAA	1	0.000208424
AATATTTTTCATGACTACGAA_CTTGTTGCCACTATTAGTCTGGGTGGTAATACCTAT_GCTTTTTGGGGTTACGACTGGATCCTTGGT	1	0.000208424
AATATTTTTCATGACTACGAA_CTTGTTGCCACTATTAGTCTGGGTGGTAATACCTAT_GCTGTTTGGGGTTACGACTGGATCCTTGGT	1	0.000208424
AATATTTTTCATGACTACCTG_TTTGTTGCCGGTATTGATGTTGGTACTACTACCAAT_GTTTACAACTACTACGGTAACAACCTTCTG	1	0.000208424
AATATTTTTCATGACTACGGT_CTTGTTGCCGGTATTAGTTGGGGTGCTACTACCAAT_GCTATCACTTGGGTTGTTGACATCTACTACGCTCCGCATGGT	1	0.000208424
AATATTTTTCATGACTACCTG_CTTGTTGCCGCTATTAATTACGGTGCTAATACCAAT_GTTCGTACTACTCCGTTCCGTCTGTCTTCTTCGGTTATAAC	1	0.000208424
AATATTTTTCATGACTACGGT_CTTGTTGCCGGTATTGGTCTGGGTAGTACTACCTAT_GTTGACATCGGTACTAACGGTGGTTATGTT	1	0.000208424
AATATTTTTCATGACTACGAC_TTTGTTGCCAGTATTGGGCTGGGTAGTATTACCTAT_GCTTACTTCGGTTCTCACCCGGGTCATTCT	1	0.000208424
AATATTTTTCATCGTGAAACT_CTTGTTGCCGGTATTGCTGTTGGACTAATACCAAT_GTTGAATGGCGTTACATCTGGGGTCATGCT	1	0.000208424
AATATTTTTCATCGTGAAACT_CTTGTTGCCGCTATTAATTACGGTGGTACTACCAT_GTTGTTGTTCGTGGTGAATACTACCTTCGT	1	0.000208424
AATATTTTTCATCGTGAAACCG_TTTGTTGCCACTATTGCTGACGGTGGTAATACCAAT_GTTTACACTCCGACTCTGCGTCAGCATCTG	1	0.000208424
AATATTTTTCATCGTCTGTTC_TTTGTTGCCGGTATTGGTCTGGGTGGTATTACCAAT_GTTGCTGACGACTCTGAAGCTCTGCATGGT	1	0.000208424
AATATTTTTCATCGTCTGTGG_TTTGTTGCCAGTATTAGTGCTGGTAGTAATACCAAT_GCTGGTCTGGGTGTTGGTGGTGACCATCCG	1	0.000208424
AATATTTTTCATCGTCTGTCT_TTTGTTGCCAGTATTAGTGAAGGTGGTATTACCTAT_GCTTCTGAATACCCGGGTTCTAACTATTAC	1	0.000208424
AATATTTTTCATCGTCTGTCT_TTCGTTGCCAGTATTAGTGAAGGTGGTATTACCTAT_GCTTCTGAATACCCGGGTTCTAACTATTAC	1	0.000208424
AATATTTTTCATCGTCTGTAC_TTTGTTGCCGCTATTGGTGCTGGTGCTAGTACCTAT_GTTTACAACTACCCGGACATCTCTCATCGT	1	0.000208424
AATATTTTTCATCGTCTGGT_CTTGTTGCCGGTATTAATATCGGTGCTACTACCAAT_GTTGAACATGGTGGTGCTGTTGTTCTTGGT	1	0.000208424
AATATTTTTCATCGTCTGGTT_CTTGTTGCCAGTATTTATGTTGGTGGTAATACCTAT_GCTACTAAACATTACGGTGACTGGTCTATCTACTACTTTGTT	1	0.000208424
AATATTTTTCATCGTCTGGGT_TTTGTTGCCACTATTAGTTACGGTAGTACTACCAAT_GCTACTTGGGCTTACAACCCGGATACACTGGTGGTACTCATCTG	1	0.000208424
AATATTTTTCATCGTCTGGCT_TTTGTTGCCAGTATTGATTACGGTGGTATTACCAAT_GCTTACGACTGGTTCTTCTGGGACCGTTACGGTTTCTATACT	1	0.000208424
AATATTTTTCATCGTCTGCTG_TTTGTTGCCAGTATTACTCTGGGTGGTAATACCAAT_GTTTACGTTCGTACTGTTTACGTTTCTGGTGACCAGTTTGTT	1	0.000208424
AATATTTTTCATCGTCTGCAT_TTTGTTGCCAGTATTGATGACGGAGCTAGTACCAAA_GCTCGTGAAGGTCTGTGGTATGGT	1	0.000208424
AATATTTTTCATCTGTGGTCT_TTTGTTGCCACATTGCTTACGGTGGTAATACCAAT_GTTTACACTCGTGGTGCTGACTGGCATGGT	1	0.000208424
AATATTTTTCATCTGTTCCAAC_CTTGTTGCCGCTATTGATGCTGGTAGTACTACCAAT_GTTCGTACTGCTATCGTTCCGCATTTTTAC	1	0.000208424
AATATTTTTCATCTGTTCCGT_TTTGTTGCCGGTATTAGTGGTGGTACTAATACCAAT_GTTGCTCAGATCTTCTGGTTCCCGCTTTAC	1	0.000208424
AATATTTTTCATGACTACGGT_TTTGTTGCCACTATTACTCTGGGTACTAGTACCAAT_GCTGCTGAACGTACTGACATCTACTACTACGCTGAACTTCCG	1	0.000208424
AATATTTTTCATGACGGTGCT_CTTGTTGCCAGTATTAGTGGTGGTGCTAGTACCAAT_GTTGCTCCGGGTTCTTACTCTGTTGACTACGGTGACCTTGCT	1	0.000208424
AATATTTTTCATGACTACCCG_CTTGTTGCCGCTATTAATGACGGTACTACTACCTAT_GCTGGTCGTCATGCTGGTAACCTGTACTGGGGTGCTTTTGGT	1	0.000208424
AATATTTTTCATGACTACATC_TTTGTTGCCGGTATTGGTGACGGTACTAGTACCTAT_GTTTACATCCAGATCCCGTGGTCTCTTCCG	1	0.000208424
AATATTTTTCATGACTACTAC_TTTGTTGCCGCTATTAGTCCGGGTGGTATTACCAAT_GTTCCGGACGAACTGTCTTACGGTCATGAA	1	0.000208424
AATATTTTTCATGACTACTAC_TTTGTTGCCGCTATTAGTCCGGGTACTAGTACCAAT_GTTGGTGGTTACGGTTCTCAGCAGCATACT	1	0.000208424
AATATTTTTCATGACTACTAC_TTTGTTGCCACTATTGGTTCTGGTAGTACTACCTAT_GCTACTGGTGTTTCCATCCGGGTGACGGTGGTTACCTTGGT	1	0.000208424
AATATTTTTCATGACTACTAC_CTTGTTGCCGGTATTGGTATCGGTAGTATTACCAAT_GCTCAGCCGTACACTGACCATGCTTATCCG	1	0.000208424
AATATTTTTCATGACTACTAC_CTTGTTGCCGGTAATGATGTTGGTGCTACTACCAAT_GTTGTTTGGTCTTACCTGCCGGTTCATTAC	1	0.000208424
AATATTTTTCATGACTACTAC_CTTGTTGCCGCTATTGCTGGTGGTACTACTACCTAT_GTTCTGCAGGACTACGAAATCGACCTTTAC	1	0.000208424
AATATTTTTCATGACTACTAC_CTTGTTGCCGCTATTGCTAACGGTAGTATTACCAAT_GCTTACTACTACTCCGTCAGTACTATCAT	1	0.000208424
AATATTTTTCATGACTACTAC_CTTGTTGCCGCTATTAGTACTGGTGCTAATACCTAT_GTTGACGGTGAACTGCGTTACCCGTACCTTCTG	1	0.000208424
AATATTTTTCATGACTACTAC_CTTGTTGCCAGTATTACTACTGGTAGTAGTCCAAT_GTTCCGCTGTGGCCGTACGTTTCTGTTTACCTGGCTTATCCG	1	0.000208424
AATATTTTTCATGACTACTAC_CTTGTTGCCAGTATTACTACTGGTAGTAGTCCAAT_GTTCCGCTGTGGCCGTACGTTTCTGTTTACCTGACTTATCCG	1	0.000208424
AATATTTTTCATGACTACTAC_CTTGTTGCCACTATTACTTCTGGTACTAATACCTAT_GTTACTCTGGTTGTTCGTGACGTTTATACA	1	0.000208424
AATATTTTTCATGACTACGTT_TTTGTTGCCGCTATTAGTGGTGGTGCTACTACCAAT_TTTTACAACGCTCCGTACGGTGACTCTACT	1	0.000208424
AATATTTTTCATGACTACGTT_TTTGTTGCCGCTATTAGTGGTGGTGCTACTACCAAT_GTTTACAACGCTCCGTACGGTGACTTTACT	1	0.000208424
AATATTTTTCATGACTACGTT_TTTGTTGCCGCTATTAATCGTGGTGCTACTACCTAT_GTTTACCCGTACTACGTTTCCTTCAG	1	0.000208424
AATATTTTTCATGACTACACT_CTTGTTGCCAGTATTAATCCGGGTGCTAATACCAAT_GTTTCTGCTCTGTACCCTGACTATCGT	1	0.000208424
AATATTTTTCATGACTACAAA_CTTGTTGCCACTATTGCTCCGGGTGCTAGTACCAAT_GCTCTGTACTTCACTCTGCCGGAACATTCGGTATCTATTC	1	0.000208424
AATATTTTTCATGACTCTAAC_TTTGTTGCCACTATTGCTATCGGTGCTATTACCTAT_GCTCCGGGTGCTGTTAAATCTGAATACTACCTGCTGTATGCT	1	0.000208424
AATATTTTTCATGACTACTCT_CTTGTTGCCACTATTGGTGCTGGTACAATACCAAT_GCCGTTTCAACCTTGAC	1	0.000208424
AATATTTTTCATGACTACCAG_CTTGTTGCCGGTATTGATCAGGGTGCTAGTACCAAT_GTTTACGGTTCTGTTGTTCATGGTCATCCG	1	0.000208424
AATATTTTTCATGACTACTCT_CTTGTTGCCAGTATTACTTACGGTGCTAATACCAAT_GCTTGGACTACTACTCGTGTTAACACTCGTACTTACCTTTAC	1	0.000208424
AATATTTTTCATGACTACTCT_CTTGTTGCCGCTATTGGTGCTGGTACTATTACCTAT_GTTCAGCGTTGGTTCGACGTTCGTTATGAA	1	0.000208424
AATATTTTTCATGACTACATC_TTTGTTGCCGGTATTAATTACGGTGGATACCAAT_GTTCTGGACCCGGCTGTTTCTCCGACTGTTGTTACTCTTGGT	1	0.000208424
AATATTTTTCATGACTACATC_TTTGTTGCCGGAATTAATTACGGTGGATACCAAT_GTTCTGGACCCGGCTGTTTCTCCGACTGTTGTTACTCTTGGT	1	0.000208424
AATATTTTTCATGACTACATC_TTTGTTGCCACTATTAATTACGGTGGTATTACCTAT_ACTGGTACTGGTATGAC	1	0.000208424
AATATTTTTCATGACTACACT_CTTGTTGCCAGTATTGATTACGGTACTATTACCAAT_GCTGTTGCTGAAGACTACGAACAGGGTCAGCTGAACCATGGT	1	0.000208424
AATATTTTTCATGACTACGGT_TTTGTTGCCAGTATTGGTGGTGGTGCTAGTACCAAT_GTTTACTACTCTCCGCGTTCTACTATTCT	1	0.000208424
AATATTTTTCATGACTACGGT_TTTGTTGCCGGTATTGCTCTGGGTACTACTACCAAT_GCTTGGTACTACTACACTTACGAAACTACTTTCTACCTTTCT	1	0.000208424
AATATTTTTCATGACTACGTT_CTTGTTGCCGGTATTGATGAAGGTAGTATTACCTAT_G	1	0.000208424
AATATTTTTCATGACTACGTT_TTTGTTGCCAGTATTGATTACGGTACTAATACCAAT_GTTGGTCAGGCTTACGTTGCTTTCCATGAC	1	0.000208424
AATATTTTTCATGACTCCGT_CTTGTTGCCGGTATTGGTTTCGGACTAATACCTAT_GTTTACGGTATCAACGACACTATCATCGT	1	0.000208424
AATATTTTTCATGACTCATAC_TTTGTTGCCACTATTGCTTCTGGTGCTAATACCAAT_GTTTACCGTGCTTACATCCTGGACCATGAC	1	0.000208424
AATATTTTTCATGACTCAAC_CTTGTTGCCGCTATTGCTTACGGTACTACTACCAAT_GCTGTTCTGAACGGTGGTTCTGTTTTTCGT	1	0.000208424
AATATTTTTCATGACTAC_CTTGTTGCCAGTATTAGTCGGGGTGGTAATACCTAT_GCTCTGAAATACCGTGCTTCTGTTACTATCTCTCATGTT	1	0.000208424
AATATTTTTCATGACTACT_TTTGTTGCGACTATTGATGGTGGTAGTACTACCTAT_GCTTACGTTGGTGAAGGTCAGTCTTTTACT	1	0.000208424
AATATTTTTCATGACTACTGG_CTTGTTGCCACTATTGCTATCGGTGCTAATACCAAT_GCTTACGGTCTGCAGGGTGTTGACTATTCT	1	0.000208424
AATATTTTTCATGACTACTC_CTTGTTCCAGTATTGATACTGGTACTAATACCAAT_GTTTCTCGTCGTGGTGACTCTTACCATCAG	1	0.000208424
AATATTTTTCATGACTACTCT_TTTGTTGCCGCTATTGATCTGGTACTACTACCAAT_GTTGTTGACTCTGACCGTGTTGC	1	0.000208424
AATATTTTTCATGACTACTCT_TTTGTTGCCACTATTGATCAGGGTACTAGTACCTAT_GCTACTTACCTGGCTTGGGACCGTTTTTCT	1	0.000208424
AATATTTTTCATGACTACTCT_CTTGTTGCCAGTATTGCTACTGGTACTACTACCTAT_GTTTGGTCTGACGACATCTCTTACTATGTT	1	0.000208424
AATATTTTTCATCCGTACGAC_TTTGTTGCCACTATTGCTTACGGTACTAATAACAAT_GCTTTCTACATCTCTCGTCCGCCGTATGTT	1	0.000208424
AATATTTTTCATCCGTACGAC_TTTGTTGCCACTATTGCTTACGGTACTAATACCAAT_GCTTTCTACATCTCTCGTCCGCCGTATGTT	1	0.000208424
AATATTTTTCATCCGTACGAC_TTTGTTGCCAGTATTACTGGTGGTAGTACTACCAAT_GTTCTGGACTACTCTTACCTGCGTTATCAG	1	0.000208424
AATATTTTTCATCGTTACGAC_TTTGTTGCCAGTATTAGTCCGGGTGGTAGTACCAAT_GCTGTTTCTCCGCTGGTTCCGGTTTACCATTACCTGCATGTT	1	0.000208424
AATATTTTTCATCGTTACGAC_TTAGTTGCCAGTATTGATTACGGTGGTACTACCAAT_GTTTTCTCTTACGACGTTGAATACCAGCTGACTGACCATCGT	1	0.000208424
AATATTTTTCATCGTTACGAC_CGTGTTGCCGGTATTAGTCAGGGTGCTACTACCAAT_GTTTTCTACAACCTGCCGGAAGTTTACTCTACTAACCTTTAC	1	0.000208424
AATATTTTTCATCGTTCTAAC_CTTGTTGCCGCTATTGCTGGTGGTAGTACTACCTAT_GTTGACACTGAAGTTTACTCTCCGATTCTG	1	0.000208424
AATATTTTTCATCGTTCTAAC_TTTGTTGCCACTATTGATTGGGGTGGTATTACCAAT_GTTTCTTGGGACCGTACTGACCTGCTGAAAACTTTCCATACT	1	0.000208424
AATATTTTTCATCGTTCTACT_CTTGTTGCCGCTATTAATGTTGGTGCTAGTACCTAT_GTTTACCGTAACTACGACTACCTGTTTTAC	1	0.000208424
AATATTTTTCATCGTTCTATC_CTTGATGCCGGTATTAGTCGGGGTAGTAGTACCAAT_GTTCCGGTTCTGGTTGAACCGGACCTTGAA	1	0.000208424
AATATTTTTCATCGTTTCCCG_TTTGTTGCCACTATTACTTCTGGTGGTAATACCTAT_GCTTACCTGCGTGGTGAAACTGACCTTTAC	1	0.000208424
AATATTTTTCATCGTTGGTAC_TTTGTTGCCAGTATTACTTCTGGTGCTACTACCAAT_GCTCGTGGTGTTGCTCGTGGTGACCGTGGTCTGGACTATAAC	1	0.000208424
AATATTTTTCATCGTTGGTAC_CTTGTTGCGCTATTGCTAAAGGTACTAGTACCAAT_GCTTCTCGTTACCTGGACAACGACATCCCGCCGTACCATTAC	1	0.000208424
AATATTTTTCATCGTTGGTAC_CATGTTGCCGCTATTGCTTACGGTAGTAATACCAAT_GCTGACTCTTACACTGTTTGGTACTGGTCTGTTATCTATTCT	1	0.000208424
AATATTTTTCATCGTTGGGGT_CTTGTTGCCAGTATTAGTCCGGGTGCTACTACCAAT_GCTTCTGGTCGTTACCAGTACAAAGACTGGTACGTTCATGAC	1	0.000208424
AATATTTTTCATCGTTGGCTG_TTTGTTGCCAGTATTGGTTACGGTGTTAATACCAAT_GCTGACCGTTACGTTCAGGACCAGTATTCT	1	0.000208424
AATATTTTTCATCGTTGGATC_TTTGTTGCCAGTATTGATTTCGGTGCTATTACCAAT_GCTGGTGACTACTACGACTACCAGGACCCGGCTACTCATTTC	1	0.000208424
AATATTTTTCATCGTTCTTCT_CTTGTTGCCGGTATTGATCCGGGTGGTAGTACCTAT_GTTCCGTTCGGTGGTGCTTGGTACCTGCCGCAGAACTTTCCG	1	0.000208424
AATATTTTTCATCGTTCTTAC_TTTGTTGCCGGTATTGATCTGGGTGGTAATACCTAT_GTTGACACTTACGCTCGTGTTTCTCATTAC	1	0.000208424
AATATTTTTCATCGTTCTTAC_TTTGTTGCCGGTATTGATACTGGTAGTACTACCTAT_GTTATCGAAATCTACGTTCTGGTTCCGATCTCTGCTTATTAC	1	0.000208424
AATATTTTTCATCGTTACGAC_TTTGTTGCCAGTATTGCTGGTGGTGCTAATACCTAT_GTTGACGAAGGTTACTACTACTACTTCCCGGGGTACCTTCGT	1	0.000208424
AATATTTTTCATCGTTCTTAC_TTTGTTGCCGGTATTGATACTGGTAGTACTACCTAT_GTTATCGAAATCTACGTTCTGGTTACGATCTCTGCTTATTAC	1	0.000208424
AATATTTTTCATCGTTACGAC_TTTGTTGCCAGTATTGCTGGTGGTGCTAATACCTAT_GTTGACGAAGGTTACTACTACTACTTCCCGGGTTACCTTCGT	1	0.000208424
AATATTTTTCATCGTTACGAC_TTTGTTGCCGCTATTAATGGTGGTAGTAATACCAAT_GTTCGTGTTGACCATGGTGCTGACTACAACGACCCGTATCGT	1	0.000208424
AATATTTTTCATCGTTACTTC_TTTGTTGCCAGTATTGTATCGGTGCTAATACCAAT_GTTTCTTTCGCTAAAATCTACTCTCTTTAC	1	0.000208424
AATATTTTTCATCGTTACTGG_CTTGTTGCCGGTATTAATGACGGTGCTACTACCAAT_GCTGCTTACTCTGTTCATCTGGTTTTCAACGGTCCGCTTTAC	1	0.000208424
AATATTTTTCATCGTTACTCT_TTTGTTGCCAGTATTAGTTTCGGTGGTAGTACCTAT_GTTCGTGGTGACGACTACGAATACCATCAT	1	0.000208424
AATATTTTTCATCGTTACTCT_TTTGTTGCCACTATTACTACTGGTGGTAATACCAAT_GTTACTATCGTTTACAAACGTGTTCATGTT	1	0.000208424
AATATTTTTCATCGTTACTAC_TTTGTTGCCGGTATTGATGACGGTGCTAGTACCAAT_GCTAACTCTCAGTACGGTGGTGTTTGGGAAATCCATCTG	1	0.000208424
AATATTTTTCATCGTTACTAC_TTTGTTGCCGCTATTGATATCGGTGCTAATACCTAT_GCTTTCCATTACGAAGACTACGCTCCGATCTACGGTCATGGT	1	0.000208424
AATATTTTTCATCGTTACTAC_TTTGTTGCCACTATTAGTGGTGGTGGTATTACCTAT_GTTGGTGAGACGTTCAGATCGCTCCGGACGGTTACCATTCT	1	0.000208424
AATATTTTTCATCGTTACTAC_CTTGTTGCCGGTATTGCTTACGGTGCTAATACCAAT_GTTAAATCTGGTGACGTTGGTGCTTTTGGT	1	0.000208424
AATATTTTTCATCGTTACTAC_CTTGTTGCCAGTATTAGTCTGGGTGCTAATACCAAT_GTTTACCGTAAACGTCGTTACTCTGACGACGACCGTCATCGT	1	0.000208424
AATATTTTTCATCGTTACTAC_CTTGTTGCCACTATTAGTACTGGTGCTATTACCAAT_GCTCGTGGTTGGTACGAATTCACTTTTGTT	1	0.000208424
AATATTTTTCATCGTTTCGAC_CTTGTTGCCACTATTAGTGGTGGTACTAGTACCAAT_GTTGGTAACTCTACGAACCGGGTTATCAT	1	0.000208424
AATATTTTTCATCGTTACGTT_TTTGTTGCCAGTATTACTGGTGGTAGTAGTACCAAT_GCTGACGACGGCGTGGTGCTTACGACACTCAGAACCATATC	1	0.000208424
AATATTTTTCATCGTTACGTT_TTTGTTGCCACTATTGGTGCTGGTACTAATACCAAT_GTTGACTACGGTGTTGGTTACTGGTATATC	1	0.000208424
AATATTTTTCATCGTTACGGT_TTTGTTGCCACTATTGCTTACGGTGCTAGTACCAAT_GCTCCGGTTGACAAAGACCCGGACGAACTGCCGGTTCATTGG	1	0.000208424
AATATTTTTCATCGTTACGGT_TTTGTTGCCACTATTACTGTTGGTGGTAGTACCTAT_GCTTACGTTAAACATGACTCTTACGCTTACTACTACCATCTG	1	0.000208424
AATATTTTTCATCGTTACGCT_CTTGTTGCCGCTATTAATGACGGTGCTATTACCAAT_GTTCATAACACTCTGGACCCGGACCAGCCGCAGAAACATTTC	1	0.000208424
AATATTTTTCATCGTTACGCT_CTTGTTGCCAGTATTACTCTGGGTGGTACTACCAAT_GTTTACTCTCTGGACAAATACCATTCTTACCTGTATTAC	1	0.000208424
AATATTTTTCATCGTTACGAC_TTTGTTGCCAGTATTGCTGTTGGTGGTACTACCAAT_GTTTCGTTGGTTACGACCTGGACTTTTAC	1	0.000208424
AATATTTTTCATCGTTAC_TTTGTTGCCGGTATTAGTGACGGTGGTACTACCTAT_GTTACGCTTCTGGTGACGTTACTCATCAG	1	0.000208424
AATATTTTTCATCGTTCTTAC_CTTGTTGCCAGTATTAGTCTGGGTGGTAGTACCTAT_GTTTGGCCGCAGACTTACGAAAAAGTTGACTTCGACCATCCG	1	0.000208424
AATATTTTTCATCGTTCTGGT_TTTGTTGCCAGTATTACTAACGGTAGTAATACCAAT_GTTGACCTGGACTTCGGTGAAGTTCTTGAC	1	0.000208424
AATATTTTTCATCTGTACGGT_TTTGTTGCCAGTATTGATCCGGGTACTATTACCTAT_GGACTTTGGT	1	0.000208424
AATATTTTTCATCTGTACGGT_CTTGTTGCCGGTATTACTGCTGGTACTAATACCTAT_GCTAACTACGGTGGTGGTTACTACTACCCGTCTCTGCATTAC	1	0.000208424
AATATTTTTCATCTGTACGGT_CTTGTTGCCGGTATTACTGCTGGTACTAATACCTAT_GCTAACTACGGTGGTGGTTACTACTACCCGTCGCTGCATTAC	1	0.000208424
AATATTTTTCATCTGTACGCT_TTTGTTGCCGCTATTGGTGGTGGTAGTACTACCAAT_GTTACTCAGTGGTACGACTCTTCTCATAAC	1	0.000208424
AATATTTTTCATCTGTACGAC_TTTGTTGCCGCTATTGATTCTGGTGCTAGTACCTAT_GTTGACCGTTACGGTTACTACGTTGCTCCGTGGACTCTTCTG	1	0.000208424
AATATTTTTCATCTGTACGAC_TTTGTTGCCAGTATTGGTACGGTGGTATTACCTAT_GCTGGTACTTGGGCTTACGTTGTTACTTCTGAATACTTTTAC	1	0.000208424
AATATTTTTCATCTGTACGAC_TTTGTTGCCACTATTGGTGACGGTGCTAGTACCAAT_GCTTACACTTCTCAGCAGCATTTCTCTGTTGGTACTTTTCTG	1	0.000208424
AATATTTTTCATCTGTACGAC_CTTGTTGCCAGTATTGATAACGGTGCTAGTACCTAT_GCTTCTGACGACTGGTGGTACTACCATCAG	1	0.000208424
AATATTTTTCATCTGTACCGT_TTTGTTGCCGGTATTAATGGTGGTAGTACTACCAAT_GCTGTTTACACTGGTCATTCGGTCATACT	1	0.000208424
AATATTTTTCATCTGTACCCG_TTTGTTGCCACTATTACTGACGGTGCTATTACCTAT_GCTTACGCTTGGCGTGACCTGTACTACACTGTTTACTTTAAA	1	0.000208424
AATATTTTTCATCTGGGTTGG_TTTGTTGCCGGTATTGGTACTGGTAGTATTACCAAT_GCTGACCATTACTACCGTCTGGACCAGGACTTCCTGTTTTTC	1	0.000208424
AATATTTTTCATCTGTACACT_CTTGTTGCCAGTATTGGTGAAGGTAGTAGTACCTAT_GTTACTCCGTACTCTCCGTCGGTTACGACTCTTACCATGAC	1	0.000208424
AATATTTTTCATCTGTACAAC_CTTGTTGCCAGTATTAGTGACGGTGCTATTACCAAT_GTTTTCCGTACTGCTCTGCCGTGGTTTGAC	1	0.000208424
AATATTTTTCATCTGTACAAC_CTTGTTGCCAGTATTAGTGACGGTGATATTACCAAT_GTTTTCCGTACTGCTCTGCCGTGGTTTGAC	1	0.000208424
AATATTTTTCATCTGGTTTTC_TTTGTTGACGGTATTACTCTGGGTGCTAGTACCAAT_GCTCGTGAAGGTGCTACTGCTTTCCTTGGT	1	0.000208424
AATATTTTTCATCTGGTTTCT_TTTGTTGCCGCTATTAATTGGGGTACTAGTACCTAT_GTTGGTGTTGACTACGACTACTACGGTAACAAATGGTTTACT	1	0.000208424
AATATTTTTCATCTGGTTTCT_CTTGTTGCCGGTATTGGTTACGGTACTAGTACCTAT_GTTGGTACTTACTCTCTGCCGTACTATACT	1	0.000208424
AATATTTTTCATCTGTACGGT_TTTGTTGCCAGTATTGCTGGTGGTACTAGTACCTAT_GCTTACCTGGTTGGTGCTTACGTAGCTTATCGT	1	0.000208424
AATATTTTTCATCGTTCTTAC_CTTGTTGCCACTATTGATTACGGTGGTATTACCAAT_GCTCATTCTGCTGCTATCTACGGTCATCCG	1	0.000208424
AATATTTTTCATCTGTACGGT_TTTGTTGCCGGTATTAATGACGGTAGTAATACCAAT_GCTTTCACTCAGGGTACTGGTCGTTTCTACGAAATCCATTCT	1	0.000208424
AATATTTTTCATCTGTACGTT_CTTGTTGCCAGTATTAATGACGGTGCTAATACCTAT_GTTATCTACCTGGGTGAATCTTTCTATGCT	1	0.000208424
AATATTTTTCATCGTTCTGGT_CTTGTTGCCACTATTGATTCTGGTAGTACTTACCAAT_GCTCCGCGTGTTTACTACCTGGAATTTCGT	1	0.000208424
AATATTTTTCATCGTTCTGGT_CTTGTTGCCACTATTGATTCTGGTAGTACTTACAAAT_GCTCCGCGTGTTTACTACCTGGAATTTCGT	1	0.000208424
AATATTTTTCATCGTTCTGAC_TTTGTTGCCGGTATTAGTTACGGTGGTACTACCAAT_GTCGTAACCGTCATCCG	1	0.000208424
AATATTTTTCATCGTTCTGAC_TTTGTTGCCACTATTAATTCTGGTGCTACTACCAAT_GTTTCTGCTTACGACATCACTTCTCATTAC	1	0.000208424
AATATTTTTCATCGTTCTCTG_CTTGTTGCCGCTATTGCTCTGGGTACTAATACCTAT_GTTGCTCAGCCGCAGGGTGTTAAATATGCT	1	0.000208424
AATATTTTTCATCGTTCTCTG_CTTGTTGCCACTATTAGTGTTGGTGCTAGTACCAAT_GTTGCTGTTTACGACGGTTACTACTGGTCTTACGCTTTTGTT	1	0.000208424
AATATTTTTCATCGTTCTCCG_CTTGTTGCCAGTATTAATTACGGTGCTACTACCTAT_GTTATCGACGCTGCTTACATCTCTATTAC	1	0.000208424
AATATTTTTCATCGTTCTCAT_CTTGTTGCCACTATTGATGACGGTAGTAGTACCTAT_GTTGACATCCATGAACCGTACGACCCGCAGCATCAGTATTCT	1	0.000208424
AATATTTTTCATCGTTCTCAG_TTTGTTGCCACTATTGGTGCTGGTGCTAATACCTAT_GTTGACCGTGAATTCCAGATCCCGTATACT	1	0.000208424
AATATTTTTCATCGTTCTATC_TTTGTTGCCGGTATTACTTCTGGTGCTATTACCAAT_GCTTCTGCTCCGTACTACGTTTCTTATATC	1	0.000208424
AATATTTTTCATCGTTCTATC_CTTGTTGCCGGTATTAGTCGTGGTAGTAGTACCAAT_GTTCCGGTTCTGGTTGAACCGGACCTTGAA	1	0.000208424
AATATTTTTCATCGTTCTATC_CTTGTTGCCAGTATTGATTTCGGTGGTATTACCAAT_GTTGGTTCTCGTAAATCTAACGACGACGGTTCTGCTCTTCGT	1	0.000208424
AATATTTTTCATCGTTCTATC_CTTGTTGCCAGTATTGATTTCGGTGGTATTACCAAT_GTTGGTTATCGTAAATCTGACGACGACGGTTCTGCTCTTCGT	1	0.000208424
AATATTTTTCATCTGGAATCT_CTTGTTGCCGGTATTAATGCTTGTGGTAGTTCCTTT_GTTTCTGACTACGAAACTTACGGGGAAAAACGTGACTTTGGT	1	0.000208424
AATATTTTTCATCTGGACAAA_TTTGTTGCCAGTATTAATGGTGGTAGTACTACCAAT_GCTGGTGAATACGGTGACTACGCTCATCAG	1	0.000208424
AATATTTTTCATCTGGACACT_CTTGTTGCCAGTATTACTGACGGTGCTACTACCAAT_GTTTCTCGTGACGACGACGCTTACTCCAGGGTAACCTTTTC	1	0.000208424
AATATTTTTCATCTGTACCCT_TTTGTTGCCGGTATTGATGGTGGTGCTATTACCAAT_GTTTCAAAACTTACTCTTACCAGGTTGGTTACTACTATCAG	1	0.000208424
AATATTTTTCATCTGTACGGT_TTTGTTGCCGGTATTAATTACGGTAGTAGTACCTAT_GCTACTGTTTACTGGCAGTCTTTCCATTCT	1	0.000208424
AATATTTTTCATCTGGTTTAC_TTTGTTGCCGGTATTAATTTCGGTACTAGTACCAAT_GTTGTTACTTACCATTACCTGGTTCTTGGT	1	0.000208424
AATATTTTTCATCGTTATTAC_TTTGTTGCCGCTATTGGTAACGGTGGTGTACCAAT_GTTTCTGACCCGGCTTCTTACCCGCATTAC	1	0.000208424
AATATTTTTCATCGTTCGGT_TTTGTTGCCACTATTAATTACGGTACTATTACCAAT_GCTTACTGGGCTAACTACCTGGTTTTTCCG	1	0.000208424
AATATTTTTCATCTGATCGAG_CTTGTTGCCACTATTGCTTACGGCCAAT_GTTGTTTGGTACACTTACTACTCTGACGTTGGTATCTTTTAC	1	0.000208424
AATATTTTTCATCTGATCGAA_CTTGTTGCCACTATTGCTTACGGCCAAT_GTTGTTTGGTACACTTACTACTCTGACGTTGGTATCTTTTAC	1	0.000208424
AATATTTTTCATCTGATCATC_TTTGTTGCCGCTATTAGTTACGGTGGTAGTACCAAT_GCTCTGGGTAACTTCTTCTACATCCTTACT	1	0.000208424
AATATTTTTCATCTGACTTCT_TTTGTTGCCACTATTGCTCCGGGTAGTATTACCAAT_GCTTGGCCGCAGGACTACTCTGGTTTTGGT	1	0.000208424
AATATTTTTCATCTGACTTCT_CTTGTTGCCGGTATTAATTACGGTAGTACTACCAAT_GTATCTACGCTTTTGAC	1	0.000208424
AATATTTTTCATCTGACTGGT_TTTGTTGCCAGTATTAATTACGGTGGTAGTACCAAT_GCTCGTTTCGACGACTTCTTTTCT	1	0.000208424
AATATTTTTCATCTGACTGAC_TTTGTTGCCGCTATTAATTCTGGTGCTACTACCAAT_GCTACTTGGGAACGTGCTATCTACCATATC	1	0.000208424
AATATTTTTCATCTGACTGAC_CTTGTTGCCGGTATTGCTTACGGTAGTAGTACCAAT_GTTCTGTACACTTACTACTACGTTCATGAC	1	0.000208424
AATATTTTTCATCTGACTGAA_CTTGTTGCCGGTATTAATGACGGTGGTACTACCTAT_GCTGCTGAAGCTTACCTGTACATCCTTGAC	1	0.000208424
AATATTTTTCATCTGCATACT_TTTGTTGCCAGTATTACTGACGGTACTACTACCAAT_GCTTCTCAGTACGCTTACACTTGGCTTGAC	1	0.000208424
AATATTTTTCATCTGACTCTG_CTTGTTGCCAGTATTGATGTTGGTACTATTACCTAT_GTTTACTACGACTACAAAGACTATGAC	1	0.000208424
AATATTTTTCATCTGACTCGT_TTTGTTGCCGCTATTGGTGCTGGTAGTAGTACCAAT_GCTTCTTGGCCGTCTTGGGTTTACCTTATC	1	0.000208424
AATATTTTTCATCTGACTCCG_CTTGTTGCCGGTATTGCTAACGGTGCTATTACCTAT_GCTTCTTTCTACGAACTGTACTTTCTG	1	0.000208424
AATATTTTTCATCTGACTACT_CTTGTTGCCACTATTACTACTGGTGGTAATACCTAT_GTTTCTTACTCTGACGAAGTTAACGACTACCCGGGTTATGAC	1	0.000208424
AATATTTTTCATCTGACTAAC_CTTGTTGCCAGTATTAGTGGTGGTGCTAATACCTAT_GCTCGTCAGGACAACATCCATCCGTATGGT	1	0.000208424
AATATTTTTCATCTGACTAAA_TTTGTTGCCAGTATTAATTACGGTACTACTACCAAT_GTTGAACTGGTTCAGGTTGACCTGTTTGCT	1	0.000208424
AATATTTTTCATCTGACGGT_CTTGTTGCCACTATTGGTCGTGGTAGTAGTACCAAT_GTTATCCCGCCGGGTCGTTCTACTTATGCT	1	0.000208424
AATATTTTTCATCTGATCGCT_TTTGTTGCCACTATTGATCATGGTGCTAGTACCAAT_GTTTGGGGTTACCGTTCTCATCCGGGTCTGGACGTTTATGTT	1	0.000208424
AATATTTTTCATCTGAACGTT_CTTGTTGCCGCTATTGATGTTGGTGGTAATACCTAT_GCTGAATACCTGCTGCCGGTTGGTCTTTAC	1	0.000208424
AATATTTTTCATCTGCAGATC_TTTGTTGCCACTATTGGTGCTGGTGGTAATCTAT_GCTTACGGTAACGACGTTTGGGGTCATATC	1	0.000208424
AATATTTTTCATCTGCAGTAC_CTTGTTGCCGGTATTAGTGCTGGTGGGAATACCAAT_GTTGCTCGTACTCTGTACTACTACATCTACGGTCATCATTCT	1	0.000208424
AATATTTTTCCGCCGCTGTAC_TTTGTTGCCAGTATTACTTTCGGTAGTACTACCAAT_GTTGCTTACACTTACAAGGACAAAACTCTGTGTGAACATGTT	1	0.000208424
AATATTTTTCCGCCGCTGTAC_CTTGTTGCCGCTATTACTAACGGTACTACTACCAAT_GCTATCTACCGTCCGTACACTACTCTTGCT	1	0.000208424
AATATTTTTCCGCCGCTGTAC_CTTGTTGCCACTATTGATACTGGTAGTAATACCAAT_GTTGACGGTAAAGCTCCGGGTACTCTTTCT	1	0.000208424
AATATTTTTCCGCCGCTGGTT_CTTGTTGCCGGTATTAATGACGGTAGTATTACCAAT_GTTCCGTACTTCCGTCGTCATACTCTTGCT	1	0.000208424
AATATTTTTCCGCCGCTGGTT_CTTGTTGCCACTATTGCTATCGGTGCTAGTACCTAT_GTTGACAACGGTGACTGGAAATTCCAGCTGTCTATCCATCCG	1	0.000208424
AATATTTTTCCGCCGCTGGGT_TTTGTTGCCACTATTACTGACGGTGGTAATACCTAT_GTTCCGTACTTCGTTGGTGGTGCTCTTCAG	1	0.000208424
AATATTTTTCCGCCGCTGGGT_CTTGTTGCCGGTATTGATTACGGTACTAATACCTAT_GCTCAGCGTGGTCGTAACTACACTGACTACACTTACTACCCGCATACT	1	0.000208424
AATATTTTTCCGCCGCTGGGT_CTGTTGCCACTATTAGTGACGGTGCTACTCCAAT_GTTATCGTTTCTGAAATCCATCTTTGGGGT	1	0.000208424
AATATTTTTCCGCCGCTGGCT_CTTGTTGCCGCTATTGCTCCGGGTGGTATTACCTAT_GCTCAGCGTGACTGGTCTTCTCATCAG	1	0.000208424
AATATTTTTCCGCCGCTGGCT_CTTGTTGCCAGTATTGGTTACGGTGCTAATACCAAT_GTTCAGGTTGGTAAAGACTCTAACCTTGCT	1	0.000208424
AATATTTTTCCGCCGCTGGCT_CTTGTTGCCAGTATTAATACTGGTGGTAGTACCTAT_GCTTCTTAACCGGACTACGACGTTCTTCTG	1	0.000208424
AATATTTTTCCGCCGCTGGCT_CTGCCAGTATTAATGGTGGTGGTAATACCAAT_GTTTACATCTACGTTCTGGTTTGGCTTGAC	1	0.000208424
AATATTTTTCCGAAATTCGTT_CTTGTTGCCGCTATTGATCCGGGTACTATTACCAAT_GTTAACGGTGGTCCGCATGTTTGGTTTACT	1	0.000208424
AATATTTTTCCGAAATTCGGT_TTTGTTGCCAGTATTACTGAAGGTAGTAATACCAAT_GCTTCTCAGAACTTCACTAAAACTGACCTGCTGTACTTTGGT	1	0.000208424
AATATTTTTCCGAAATTCGCT_TTTGTTGCCGGTATTGCTCTGGGTGCTAGTACCAAT_GCTTCTGGTTCATGTTTTCTCTCGTGGTGACCCGCGTTATGGT	1	0.000208424
AATATTTTTCATCTGACTGAA_TTTGTTGCCGCTATTACTATCGGTAGTAATACCAAT_GTTCGTGACTACTACGAAGAAATACATCCATTCTTACCATACT	1	0.000208424
AATATTTTTCATCTGCAGTAC_TTGTTGCCGCTATTAATAAAGGTGCTACTACCAAT_GTTACTCCGGGTCCGGGTCGTACTTACTCTCCGTACCATCGT	1	0.000208424
AATATTTTTCATCTGCAGGAA_CTTGTTGCCGGTATTGATCGTGGTGCTACTACCTAT_GTTGGTTCCCGGGTCTGCAGTACATCACTGGTTACTTTCCG	1	0.000208424
AATATTTTTCATCGTTCCAT_TTTGTTGCCGGTATTGATGGTGGTAGTATTACCAAT_GCTCTGTGGTACAAAGGTAACAACCCGGACTACGCTCATGAC	1	0.000208424
AATATTTTTCATCTGAACCTG_CTTGTTGCCACTATTGATTGGGGTGGTATTACCAAT_GCTGTTTACTACTCTTTACTACTTCGCTTGGGTTAAACTTGAA	1	0.000208424
AATATTTTTCATCTGAAAGAC_CTTGTTGCCACTATTAATGGTGGTAGTAGTACCAA_GTTACTGGTCCGTACTCTCGTGACTACCGTTCTGTTCTTGTT	1	0.000208424
AATATTTTTCATCTGCGTGTT_TTTGTTGCCGGTATTGGTTCTGGTGCTACTACCAAT_GTTGTTGCTAACTACGACACTACTGCTCCGGACAAATATTGG	1	0.000208424
AATATTTTTCATCTGCGTGTT_TTTGTTGCCACTATTGCTAACGGTACTAATACCAAT_GCTGACTGGTACACTGACTGGCATTGGGGTTACCCGCATTAC	1	0.000208424
AATATTTTTCATCTGCGTGCT_TTTGTTGCCAGTATTACTTACGGTACTAGTACCAAT_GTTGACGGTCCGTCTGGTCCGGGTATCCCGGTTCGTTTTCAG	1	0.000208424
AATATTTTTCATCTGCGTGAC_CTTGTTGCCGGTATTGGTCTGGGTACTAGTACCAAT_GTTATCTACGCTTCTTACGGTCTGGAAACTTACACTCATACT	1	0.000208424
AATATTTTTCATCTGCGTGAC_CTTGTTGCCACTATTACTTACGGTGCTAATACCAAT_GTTTACGTTACTCGTGCTGACTACTATTCT	1	0.000208424
AATATTTTTCATCTGCCGTCT_TTTGTTGCCGCTATTAGTCGTGGTGCTATTACCAAT_GCTCTGGTTGTTCGTTACTACTACCTTGGT	1	0.000208424
AATATTTTTCATCTGCCGTCT_CTTGTTGCCGGTATTGGTGGTGGTACTAGTACCTAT_GTTGCTACTCCGTCTAACCTGCGTTTTATC	1	0.000208424
AATATTTTTCATCTGCCGGAC_TTTGTTGCCGGTATTAGTTGGGGTGGTAGTACCTAT_GCTGACGGTGACACTATCGCTCATCTGTATACT	1	0.000208424
AATATTTTTCATCTGCCGACT_CTTGTTGCCGGTATTACTGTTGGTGCTAGTACCAAT_GCTATCACTGTTACTCGTACTGGTCATGAC	1	0.000208424
AATATTTTTCATCTGCCGACT_CTTGTTGCCGGTATTACTGTTGGTGCTAGTACCAAT_GATATCACTGTTACTCGTACTGGTCATGAC	1	0.000208424
AATATTTTTCATCTGCATTAC_TTTGTTGCCAGTATTAATTACGGTGGTATTACCAAT_GTTGCTGGTCCGCTGTCTTACTGGCCGTACGCTGAACATACT	1	0.000208424
AATATTTTTCATCTGCATTAC_CTTGTTGCCGGTATTAATGCTGGTGCTAGTACCTAT_GTTCCGGGTTGTGGTCCGTCTCTGTATCCG	1	0.000208424
AATATTTTTCATCTGCATGGT_TTTGTTGCCAGTATTAATGGTGGTGGTACTACCAAT_GCTTGGCTGCCGCCGGGTTACACTCATGGT	1	0.000208424
AATATTTTTCATCGTTTCTAC_CTTGTTGCCAGTATTGCTTATGGTGCTAGTACCAAT_GTTTACTACCGTGACTACTACGTTTCTGACCTGCTGCTTCTG	1	0.000208424
AATATTTTTCATCGTTTCGCT_TTTGTTGCCAGTATTAATTCTGGTACTATTACCTAT_GCTATCTACGACTACAACGACTCTTTCGTTTACTACTTTTTC	1	0.000208424
AATATTTTTCATCGTTTCGAC_TTTGTTGCCGCTATTAGTCCGGGTAGTAGTACCTAT_GCTGGTGAATACTACGGTACTTCTTCTTGGCAGGGTTTTTAC	1	0.000208424
AATATTTTTCATCGTTACTAC_CTTGTTGCCAGTATTAATATCGGTGCTAGTACCAAT_GCTGACTTCCAGGAATACGCTTGGCTTCTG	1	0.000208424
AATATTTTTCATCTGCATCGT_CTTGTTGCCGCTATTGCTGTTGGTGCTAATACCAAT_GCTTACCTGTCTACTCTTGGTCTTCTTGGGGTAAATATTAC	1	0.000208424
AATATTTTTCATCTGAACACT_CTTGTTGCCAGTATTGATTACGGTACTATTACCTAT_GTTGAATCTGGTACTAACCTGTACCAGTCTCCGATCCATTCT	1	0.000208424
AATATTTTTCATCTGCGTTAC_CTTGTTGCCGCTATTACTACTGGTGCTACTACCTAT_GGTTACGACCAGGACCGTTACGGTCAGTCTGACGACTTTCAG	1	0.000208424
AATATTTTTCATCTGCGTTAC_TTTGTTGCCGCTATTAGTCCGGGTGCTATTACCAAT_GTTCTGTACTACGTTTACATCCAGTCTCTGCTCCGTTTTACGGT	1	0.000208424
AATATTTTTCATCTACGGT_CTTGTTGCCAGTATTACTGACGGTGCTACTACCTAT_GCTCGTGACCTGGACTGGGACACTTACTACTACACTCTTGGT	1	0.000208424
AATATTTTTCATCTACGAC_TTTGTTGCCACTATTAATATCGGTAGTATTACCAATT_GCTCCGTACGGTGCTGTTTACGCTCATTAC	1	0.000208424
AATATTTTTCATCTGCAGTCT_CTTGTTGCCGCTATTAGTTACGGTGGTAGTACCTAT_GCTACTTGGGCTTACGACCCGGAACATAAA	1	0.000208424
AATATTTTTCATCTGCATACT_TTTGTTGCCGGTATTGATCCGGGTGCTAGTACCTAT_GCTCATTACTACGGTGAAACTTGGCTTTCT	1	0.000208424
AATATTTTTCATGCTGAAATC_TTTGTTGCCGGTATTGATGACGGTGGTAGTACCTAT_GTTTCTCTGGGTCAGGCTGGTCAGTATTAC	1	0.000208424
AATATTTTTCATCTGCGTTAC_CTTGTTGCCGCTATTACTACTGGTGCTACTACCTAT_GTTTACGACCAGGACCGTTACGGTCAGTCTGACGACTTTGAG	1	0.000208424
AATATTTTTCATCTGGAATAC_CTTGTTGCCAGTATTAGTGGTGGTGGTACTACCTAT_GTTTACGACGACGTTTACTGGGACTCTCATTACGCTCATTAC	1	0.000208424
AATATTTTTCATCTGGAAGAC_CTTGTTGCCACTATTAATTACGGTGCTATTACCTAT_GCTTGGGCTTACCTGTACGGTTTCCATCAG	1	0.000208424
AATATTTTTCATCTGGAACGT_CTTGTTGCCACTATTAATAACGGTACTAGTACCAAT_GTTCCGGACGAACTGACTGGTATCTATGGT	1	0.000208424
AATATTTTTCATCTGGAACAT_TTTGTTGCCGGTATTGCTCTGGGTACCAAT_GTTTGGTACGGTTGGTACCATGACTTTCGT	1	0.000208424
AATATTTTTCATCTGGAAATC_TTTGTTGCCGCTATTGATCCGGGTGCTAATACCTAT_GTTTACTTCCAGGACTTCCGTGGTCATACT	1	0.000208424
AATATTTTTCATCTGCTGGGT_CTTGTTGCCACTATTGCTACTGGTAGTACTACCTAT_GCTGACTACTACTCTGAATCTTACGTTCATGTTGGTCTTCCG	1	0.000208424
AATATTTTTCATCTGCTGGCT_TTTGTTGCCGGTATTACTTACGGTGCTATTACCTAT_GTTCGTTCTCAGTTCTCTGACGACCCGGACGACTCTCATTAC	1	0.000208424
AATATTTTTCATCTGCTGGCT_CTTGTTGCCAGTATTGCTAACGGTGCTAATACCTAT_GCTCCGGAATGGCCGCATGTTGGTTCTGTTGACTCTCATCTG	1	0.000208424
AATATTTTTCATCTGCTGCCG_TTTGTTGCCAGTATTAGTATCGGTAGTATTACCAAT_GCTACTTACGGTGCTACTGTTTACCTTTCT	1	0.000208424
AATATTTTTCATCTGCTGACT_CTTGTTGCCGGTATTAGTGGTGGTACTAGTACCAAT_GCTTCTCGTAAAGTTCGTGGTATCTCTCGTTCTCGTCTTATC	1	0.000208424
AATATTTTTCATCTGCGTTAC_TTTGTTGCCGCTATTGATTATGGTGCTATTACCAAT_GCTTTCTACGACGGTTACCATGACTATGGT	1	0.000208424
AATATTTTTCATCTGCGTTAC_CTTGTTGCCGCTATTACTACTTGTGCTACTACCTAT_GTTTACTACCAGGACCGTTACGGTCAGTCTGACGACTTTGAG	1	0.000208424
AATATTTTTCATGCTACTTGG_TTTGTTGCCGCTATTAATTCGGTAGTACTAACCAAT_GTTCCGTGGCCGACTACTACTGGTTCTACTACTTCTTTTGGT	1	0.000208424
AATATTTTTCATCTGGTTTAC_TTTGTTGCCGCTATTGATCAGGGTACTAGTACCTAT_GTTTACCCGTACGGTGGTTGGCATTATTAC	1	0.000208424
AATATTTTTCATCTGGTTGTT_CTTGTTGCCGCTATTGATCTGGGTGCTACTACCAAT_GCTCAGGTTTTCTACGACTCTCGTCTTTAC	1	0.000208424
AATATTTTTCATCCGTTCTCT_TTTGCCAGTATTGGTATCGGTGCTACTACCAAT_GTTCGTCCGCATTTCTACTCTTGGTATCGT	1	0.000208424
AATATTTTTCATCCGTTCTAC_CTTGTTGCCGGTATTGGTCGTGGTGGTACTACCTAT_GCTCGTGGTACTTACGACCCGCATCATCAG	1	0.000208424
AATATTTTTCATCCGTTCTAC_CTTGTTGCCGGTATTAATTCTGGTGCTAGTACCTAT_GTTGGTAACGACACTTTCGACGGTCATTAC	1	0.000208424
AATATTTTTCATCCGTTCTAC_CTTGTTGCCGCTATTAATATCGGTGGTACTACCAAT_GCTACTAACCTGGACGACGGTCGTCATGGT	1	0.000208424
AATATTTTTCATCCGTTCGTT_CTTGTTGCCGGTATTAGTTACGGTGCTATTACCAAT_GCTATCGAAGGTTACGTTCTGGACTATTAC	1	0.000208424
AATATTTTTCATCCGTTCGAC_CATGTTGCCGGTATTGATTTCGGTGCTAGTACCTAT_GTTTTCGGTGTTATCCGTTACTTCCGTGACTACATCCTTATC	1	0.000208424
AATATTTTTCATCCGTTCCTG_CTTGTTGCCACTATTAATACTGGTGCTAATACCAAT_GTTATCACTGAATTCATGAC	1	0.000208424
AATATTTTTCATCCGTTCCGT_TTTGTTGCCGCTATTAGTATCGGTAGTACTACCAAT_GTTTACGCTGACATCACTCGTTTCTATTAC	1	0.000208424
AATATTTTTCATCCGTTCACT_TTTGTTGCCACTATTGGTGTTGGTGCTACTACCAAT_GTTTCTCAGGAAGCTGACGGTCCGTTTTAC	1	0.000208424
AATATTTTTCATCCGTGGGAC_TTTGTTGCCGGTATTAGTTACGGTAGTACTACCAAT_GCTGGTGGTCAGTTCGCTGCTTTCCTTATC	1	0.000208424
AATATTTTTCATCCGTCTGCT_TTTGTTGCCACTATTGCTGGTGGTAGTACTACCAAT_GTTGACTGGTACCCGTACTACAACTTTTAC	1	0.000208424
AATATTTTTCATCCGTGGGAC_TTTGTTGCCAGTATTGATGGTGGTACTAGTACCAAT_GTTTTGACCTGTACTACTGGCGTTCTACTATCAAATATTCT	1	0.000208424
AATATTTTTCATCCGTGGCGT_CTTGTTGCCAGTATTGCTGACGGTGGTAATACCAAT_GCCGTCTGCGTTACTACCGTTGGTATAAC	1	0.000208424
AATATTTTTCATCCGTGGCCG_CTTGTTGCCGGTATTGATGTAGGTGCTACTACCTAT_GTTTCTACTATCGTTGTTAACGAACTTAAC	1	0.000208424
AATATTTTTCATCCGTCTTGG_CTTGTTGCCGGTATTGATTTCGGTGGTAGTACCTAT_GCTTCTTACTCTGACGAAACTGGTTCTGAAGCTGCTTATGAC	1	0.000208424
AATATTTTTCATCCGTCTTCT_CTTGTTGCCGCTATTAGTAAAGGTAGTAGTACCTAT_GTTGACAAACTGTCTTACACTGACGAATCTGAATACCATTCT	1	0.000208424
AATATTTTTCATCCGTCTTAC_TTTGTTGCCGCTATTGATATCGGTGCTACTACCAAT_GCTTTCCAGATCTCTACTGGTTATCCG	1	0.000208424
AATATTTTTCATCCTGGAC_CTTGTTGCCACTATTACTTACGGTGGTAATACCTAT_GTTGCTGCTGACCGTTACCAGCGTCATGAC	1	0.000208424
AATATTTTTCATCCGTCTTAC_TTTGTTGCCGCTATTAATGACGGTACTAATACCAAT_GCTGACAACGCTGACTACGGTTACACTTACACTTACTATCTG	1	0.000208424
AATATTTTTCATCCTGGTGTT_TTTGTTGCCACTATTGATCAGGGTGGTACTACCTAT_GCTGGTGACGACTACACTTACTGGTATCGT	1	0.000208424
AATATTTTTCATCGCTGGAA_CTTGTTGCCGCTATTAATTCTGGTAGTACTACCTAT_GTTATCTACGACTACTACACTGTTTATGAC	1	0.000208424
AATATTTTTCATCTGGGTGCT_CTTGTTCCAGTATTACTCCGGGTACTACTACCTAT_GTTCTGACTATCCAGTCTTACGCTTTCGCTTCTTCCATGCT	1	0.000208424
AATATTTTTCATCTGGGTGAC_TTTGTTGCCGCTATTAGTGCGGTGCTAATACCTAT_GTTTACGACGGTGGTGTTACTGGTTTTTCT	1	0.000208424
AATATTTTTCATCTGGGTGAC_TTTGTTGCCGCTATTAGTGACGGTGGTACTACCAAT_GCTGGTCGTAAAGACGGTGACGGTCAGCGTGTTTACTATGTT	1	0.000208424
AATATTTTTCATCTGGGTGAC_CTTGTTGCCGCTATTGGTCATGGTACTACTACCAAT_GTTGGTCCGTACGGTGGTCAGTACTTTGGT	1	0.000208424
AATATTTTTCATCTGGGTCTG_TTTGTTGCCAGTATTGATCTGGGTACTAGTACCAAT_GCTCGTGCTCCGTGGCTGCGTCCGTTGGACTACGTTTTTGGT	1	0.000208424
AATATTTTTCATCTGGGTCTG_TTTGTTGCCAGTATTGATCTGGGTACTAGTACCAAT_GCTCGTGCTCCGTGGCTGCGTCCGTGGGACTACGTTTTTGGT	1	0.000208424
AATATTTTTCATCTGGGTCGT_CTTGTTGCCACTATTAATCGTGGTAGTACTACCTAT_GCTGAACGTTACGACTACGAACGTCTTTAC	1	0.000208424
AATATTTTTCATCTGGGTAAC_CTTGTTGCCGGTATTGCTTACGGTGCTAGTACCTAT_GCTATCTCTTACGGTTTCGGTGGTTTCCCGGACGACTATACT	1	0.000208424
AATATTTTTCATCTGGCTTTC_CTTGTTGCCGCTATTGGTTACGGTGCTATTACCAAT_GTTCGTTACCGTTACTGGGTTGGTTATGGT	1	0.000208424
AATATTTTTCATCTGGCTTGG_CTTGTTGCCGGTATTGATAACGGTGCTAATACCTAT_GCTATCCGTGACCGTCGTTATCGTATC	1	0.000208424
AATATTTTTCATCTGGCTTCT_TTTGTTGCCGCTATTGGTTAACGGTGGTAATACCTAT_GCTGACCGTTACGGTCCGTACCCGGACTACGTTGCTTATTAC	1	0.000208424
AATATTTTTCATCTGGCTTAC_TTTGTTGCCACTATTAGTTACGGTACTAGTACCTAT_GTTGAATACACTCCGGGTGACACTTCGGTTTCTCTCTTTAC	1	0.000208424
AATATTTTTCATCTGGCTTAC_CTTGTTGCCGGTATTAGTTACGGTACTACTACCAAT_GCTTACTACTCTCGTGACAAAGGTCATGAA	1	0.000208424
AATATTTTTCATCGTTACGAA_TTTGTTGCCGCTATTGCTGGTGGTGGTAGTACCAAT_GTTTACGCTCCGTACCCAGGGTGTTCATTAC	1	0.000208424
AATATTTTTCATCGTTACCTG_CTTGTTGCCAGTATTGCTGACGGTGCTATTTCCTAT_GTTGGTTCTTCTTACTACTACGGTCCGTACGCTAGTTTTTAC	1	0.000208424
AATATTTTTCATCGTTACCTG_CTTGTTGCCAGTATTGCTGACGGTGCTATTACCTAT_GTTGGTTCTTCTTACTACTACGGTCCGTACGCTAGTTTTTAC	1	0.000208424
AATATTTTTCATCCGTGGTAC_TTTGTTGCCACTATTAATTCTGGTGGTAGTACCTAT_GCTGCTCCGTCTTACGACAACGTTCATCTG	1	0.000208424
AATATTTTTCATCCTTCAAC_TTTGTTGCCGCTATTGCTGACGGTGCTAGTACCTAT_GCTGACCCGTCTGTTCCGCGTGACTATCTG	1	0.000208424
AATATTTTTCATCTGGGTGGT_CTTGTTGCCAGTATTAATTACGGTACTAATACCAAT_GCTGACCGTGACATCCAGTACGGATACCGTTTCACTCATAAA	1	0.000208424
AATATTTTTCATCCGTCTTAC_CTTGTTGCCGGTATTGATCCGGGTAGTACTACCTAT_GCTCAGCAGTGGGACTACGACCAGCTTGAC	1	0.000208424
AATATTTTTCATCCGTCTTAC_CTTGTTGCCACTATTAGTGTTGGTACTATTACCTAT_GTTATCGGTGACGACAACGACTCTACTGAACTGGAACATTAC	1	0.000208424
AATATTTTTCATCGTACTGGT_TTTGTTGCCACTATTGCTTGGGGTACTACTACCAAT_GTTTCTTTCTCTGACACTGAAGACTATGCT	1	0.000208424
AATATTTTTCATCGTACTGGT_TTTGTTGCCACTATTGATGTTGGTAGTAGTACCTAT_GCTCGTGGTTCTACTATCTACGACTACGGTTACGTTTTTCAG	1	0.000208424
AATATTTTTCATCGTACTGGT_CTTGTTGCCAGTATTGCTGGTGGTACTAGTACCAAT_GTTGACATCGACGGTCTGTCGCTTATCTG	1	0.000208424
AATATTTTTCATCGTACTGCT_CTTGTTGCCGCTATTAGTTCTGGTGCTAGTACCTAT_GTTCGTCAGGACGAACTGACTCAGCTTGGT	1	0.000208424
AATATTTTTCATCGTACTCCG_TTTGTTGCCAGTATTACTTCTGGTGGTACTACCTAT_GTTTCTGTTTACGGTGCTCCGGACCTTAAC	1	0.000208424
AATATTTTTCATCGTACTACT_TTTGTTGCCAGTATTGATGGTGGGGGTAATACCTAT_GCTTCTATCGCTACTGGTTTCGACCTTGAA	1	0.000208424
AATATTTTTCATCGTACTAAC_CTTGTTGCCACTATTGCTATCGGTGCTAGTACCTAT_GCTTACACTTACATCGCTCGTGGTCATCAG	1	0.000208424
AATATTTTTCATCGTAACTCT_CTTGTTGCCAGTATTGCTATCGGTACTATTACCAAT_GTTTACTACCCGGACAACTACATCTATGTT	1	0.000208424
AATATTTTTCATCGTAACTAC_CTTGTTGCCAGTATTGATGACGGTGGTAATACCTAT_GCTTACGCTGGTTACGGTTACGACACTTACGACACTTATTAC	1	0.000208424
AATATTTTTCATCGTAACGAA_CTTGTTGCCGGTATTGGTCAGGGTAGTACTACCAAT_GCTGGTGCTTACGTTCTGCCGGGTCTTGAC	1	0.000208424
AATATTTTTCATCGTAACCGT_TTTGTTGCCGCTATTAATTACGGTACTACTACCTAT_GCTCCGCCGATCGGTTCTATCAACGACCGTTGGTACCATGTT	1	0.000208424
AATATTTTTCATCGTAACCGT_TTTGTTGCCACTATTGCTCAGGGTAGTACTACCTT_GTTATCAAAGCTTGGCTGCGTGACTACCCGGACACTTTTCCG	1	0.000208424
AATATTTTTCATCGTAACATC_CTTGTTGCCGGTATTGGTGACGGTACTAATACCAAT_GCTCCGTCTTACTACCAGTTCTCTTACCCGGACGACCATCCG	1	0.000208424
AATATTTTTCATCCGTCTGCT_TTTGTTGCCAGTATTGCTTCGGTAGTACTACCTAT_GCTCCGTACGAAAAATACTACTTTTTTTAC	1	0.000208424
AATATTTTTCATCCGTCTGAC_TTTGTTGCCAGTATTAATTACGGTACTAGTACCTAT_GTTTACCAGATCTGGCGTTCTAACCTTGAC	1	0.000208424
AATATTTTTCATCGTCAGCGT_TTTGTTGCCACTATTGATATCGGTGCTAATACCAAT_GCTCTGAAACTGACTTACGACTACATCTACAACGGTCTTCGT	1	0.000208424
AATATTTTTCATCCGTACCCG_CTTGTTGCCACTATTGCTCCGGGTAGTATTACCAAT_GCTGGTGCTTCTCATGACGGTGTTACTTCTGACAACTAGT	1	0.000208424
AATATTTTTCATCGTACTGGT_TTTGTTGCCTCTGGGTAGTACTACCTAT_GTTCAGTACCTGGAAGACGACAACTACGAAACTTTCCTTGTT	1	0.000208424
AATATTTTTCATCCGTCTTAC_CTTGTTGCCGCTATTGGTTACGGTACTAATACCAAT_GTTGTTGAATACTACTGGGGTTACTCGACGACGACTATCAG	1	0.000208424
AATATTTTTCATCGTACTGTT_CTTGTTGCCAGTATTGATAACGGTGCTATTACCTAT_GTTCATTCTATCTACTACCATCGTCATCAG	1	0.000208424
AATATTTTTCATCGTACTGTT_TTTGTTGCCGCTATTGCTGTTGGTGGTACTACCTAT_GTTGCTCCGGACCGTCATACTCTGTTTCCG	1	0.000208424
AATATTTTTCATCCGTCTGTT_TTTGTTGCCGGTATTGATAAAGGTGGTATTACCTAT_GTTGACCTGCCGGGTATCAAACGTCATATC	1	0.000208424
AATATTTTTCATCCGTCTGGT_TTTGTTGCCGGTATTGCTGACGGTGCTATTACCTAT_GCTGGTTATGTT	1	0.000208424
AATATTTTTCATCCGTCTGGT_TTTGTTGCCGGTATTAATTACGGTAGTAGTACCAAT_GTTCGTGGTTACTCTTCTAACACTCTTGTT	1	0.000208424
AATATTTTTCATCGGTACAAC_CTTGTTGCCAGTATTAGTGACGGTGCTATTACCCAT_GTTTTCCGTACTGCTCTGCCGTGGTTTGAC	1	0.000208424
AATATTTTTCATCGTAAAACT_TTTGTTGCCGGTATTGCTTTCGGTGGTAGTACCTAT_GTTATCGTTTACCCGGGTGCTTTCTATCTG	1	0.000208424
AATATTTTTCATCGTAAACAG_CTTGTTGCCGCTATTACTCTGGGTGGTATTACCAAT_GCTGTTGGTGGTTACACTTACCTGGGTGGTTCTGACTTTGGT	1	0.000208424
AATATTTTTCATCGTAAACGT_CTTGTTGCCGGTATTGATGCTGGTACTAATACCAA_GCTTACATCGAATACGGTGACCGAATCTAAAGCTGTTCATACT	1	0.000208424
AATATTTTTCATCGTATCTAC_TATGTTGCCACTATTACTGTTGGTGCTAGTACCGAT_GTTGCTCTGGACTACCATGTTCCGCTTTAC	1	0.000208424
AATATTTTTCATCGTATCGGT_TTTGTTGCCGGTATTAATATCGGTGGTAATACCAAT_GCTTACTACTACGACTGGCCGCCGCATTCT	1	0.000208424
AATATTTTTCATCGTATCGAC_CTTGTTGCCAGTATTGGTGCTGGTACTATTACCAAT_GTTAACGACGCTCCGCGTGACACTTTTCTG	1	0.000208424
AATATTTTTCATCGTATCCTG_CTTGTTGCCGCTATTGATCCGGGTAGTATTACCAAT_GTTTCTCAGGACTACGAATACGACTACCTGGTTTTCTATGCT	1	0.000208424
AATATTTTTCATCGTATCACT_TTTGTTGCCGCTATTACTCCGGGTAGTAATACCAAT_GTTGTTTACGACAAACATGACTCTTACGGTGACACTCTTCCG	1	0.000208424
AATATTTTTCATCGTATCACT_CTTGTTGCCGCTATTAATGACGGTGGTACTACCTAT_ACGGTCGTATCCGTTACCTTTCT	1	0.000208424
AATATTTTTCATCGTATCAAC_CTTGTTGCCGCTATTACTCGTGGTACTAGTACCTAT_GCTACTTACTCTTACCGTGCTCAGACTCCGCAGTCTCTTACT	1	0.000208424
AATATTTTTCATCGTACTTAC_TTTGTTGCCGCTATTGGTGCTGGTGGTAATACCAAT_GCTTCTGACGACTGGTCTGTTACTCGTTACGACTACTATCGT	1	0.000208424
AATATTTTTCATCGTACTTAC_TTTGTTGCCACTATTGCTGAAGGTAGTAGTACCTAT_GCTGGTACTACTGGTAAAGCTACTCATACT	1	0.000208424
AATATTTTTCATCGTACTGTT_TTTGTTGCCGGTATTGATTACGGTGGTATTACCAAT_GCTACTCTGGCTCTGGTTGACCGTTATCCG	1	0.000208424
AATATTTTTCATCGTACTGTT_TTTGTTGCCAGTATTGATGTTGGTGCTAATACCTAT_GTTGCTTACGTTCGTGACGACGAATACACTGACCGTCTTCGT	1	0.000208424
AATATTTTTCATCTGGTTTAC_CTTGTTGCCGGTATTAATACTGGTGCTAATACCTAT_GTTTCTCATGTTTCAACTACACTATCCAGGCTAAACTTACT	1	0.000208424
AATATTTTTCATCTGGGTGGT_CTTGTTGCCGGTATTTGTGACGGTAGTACTACCAAT_GTTGGTGACTACTACTACTCTTCCTTCTG	1	0.000208424
AATATTTTTCATCTGGGTGGT_TTTGTTGCCACTATTAGTTACGGTGGTACTACCAAT_GTTTCTACTTCTCTGTGGGGTCATTATACT	1	0.000208424
AATATTTTTCATCTGTCTGAA_TTTGTTCCCACTATTGGTACTGGTACTAATACCAAT_GTTATCGACGGTGACAACTACCGTTACGCTCAGACTCATGAC	1	0.000208424
AATATTTTTCATCTGTCTCAT_TTTGTTGCCGGTATTAATGGTGGTGGTAGTACCTAT_GCTTACTCTTACAAAGGTCCGGCTTTTTCT	1	0.000208424
AATATTTTTCATCTGTCTCAT_CTTGTTGCCACTATTACTCTGGGTACTAATACCTAT_GTTGCTTACCGTGACACTAACACTCATACT	1	0.000208424
AATATTTTTCATCTGTCTCAG_CTTGTTGCCGCTATTGCTGGTGGTGCTAATACCTAT_GTTTACTACGACTCTGAAGACGACTATAAC	1	0.000208424
AATATTTTTCATCTGTCTAC_CTTGTTGCCACTATTGATGTTGGTACTACTACCAAT_GTTTACCATGACCCGAACCCGGCTCTTCTG	1	0.000208424
AATATTTTTCATCTGTCTACT_CTTGTTGCCAGTATTGGTTCTGGTAGTACTACCTAT_GCTGACAACATCCATCTACTACCAGCATCGT	1	0.000208424
AATATTTTTCATCTGTAC_CTTGTTGCCACTATTACTGGTGGTGGTAATACCAAT_GTTGACCAGTACCCGTACCTGACTCATGTT	1	0.000208424
AATATTTTTCATCTGTACTTC_TTTGTTGCCACTATTAGTTACGGTGCTACTACCTAT_GTTGTTTTCGGTGCTCCGCGTATCGTTCAGGTTGCTTATTC	1	0.000208424
AATATTTTTCATCTGTACTTC_CTTGTTGCCGGTATTGGTGACGGTAGTAATACCAAT_GCTCGTTCTTACCGTTGGTCTTACGCTTCTGTTGCTCTTCGT	1	0.000208424
AATATTTTTCATCTGTACTGG_CTTGTTGCCAGTATTACTTACGGTGCTAATACCTAT_GTTCCGGACGGTCATCGTTACTACCCGGAAGGTGACTTTGCT	1	0.000208424
AATATTTTTCATCTGTACTC_CTTGTTGCCACTATTACTGACGGTGGTAGTACCAAT_GCTGCTACTGTTTACATCTCTGACTATCGT	1	0.000208424
AATATTTTTCATCTGTACTCT_TTTGTTGCCAGTATTGATGTTGGTGGTACTACCAAT_GTTCCGTCTCCGACTGGTGTTGTTTTTTTC	1	0.000208424
AATATTTTTCATCTGTACTCTT_CTTCTTGCCACTATTAGTTACGGTACTATTACCAAT_GTTCTGGAAGGTGAATCTATCTACCTTGCT	1	0.000208424
AATATTTTTCATCTGGGT_TTTGTTGCCGCTATTACTTACGGAACTACTACCAAA_GTTCTGGACACCTGAAGTTATCATCTATGAC	1	0.000208424
AATATTTTTCATCTGGGTTCT_CTTGTTGCCGGTATTGGTTACGGTACTACTACCTAT_GTTTGGTCTGGTGCTGGTCATGACGGTTACCCGGAACATATC	1	0.000208424
AATATTTTTCATCTGGACATC_CTTGTTGCCACTATTAATTACGGTACTATTACCAAT_GCTCTGTACTCTACTGAGCTGACTTTCCG	1	0.000208424
AATATTTTTCATCTGGACGTT_TTTGTTGCCGCTATTGATCAGGGTACTACTACCAAT_GCTGGTAACCAGTCTTACTACCGTCCGCGTTACCATCGT	1	0.000208424
AATATTTTTCATCTGTCTGAA_TTTGTTGCCACTATTGGTACTGGTACTAATACCAAT_GTTATCGACGGTGACAACTACCGTTACGCTCTGACTCATGAC	1	0.000208424
AATATTTTTCATCTGGCTGCT_CTTGTTGCCAGTATTGGTGACGGTGGTAATACCAAT_GTTACTGACACTCGTTACCAGGCTCTGACTGGTTACTATTAC	1	0.000208424
AATATTTTTCATCTGTCTGAC_CTTGTTGCCGCTATTACTTACGGTGGTATTACCTAT_GTTGCTACTAAAGGTCGTGGTACTTACTACGACTACTGGTATCGT	1	0.000208424
AATATTTTTCATCTGTCTTAC_CTTGTTGCCGCTATTAATAACGGTGCTACTACCAAT_GTTTACCAGTGGTACTACCTGTACTTTAAA	1	0.000208424
AATATTTTTCATCTGGTTGGT_CTTGTTGCCGGTATTGCTTACGGTAGTAGTACCAAT_GTTTACTACAAATGGTACTGGTCTTATTAC	1	0.000208424
AATATTTTTCATCTGGTTCGT_TTTGTTGCCGGTATTGCTTACGGTAGTAATACCTAT_GCTACTGTTTACCCGGACTACTTCTCTGACGTTCCGCATTCT	1	0.000208424
AATATTTTTCATCTGGGT_TTTGTTGCCGCTATTACTTACGGTACTACTACCAAT_GTTCTGGACACCTGAAGTTATCATCTATGAC	1	0.000208424
AATATTTTTCATCTGTACGTT_TTTGTTGCCACTATTACTGTGGTACTATTACCTAT_GTTTTCTTCCTGGTTAACTACTTCTCGACCTGTTCCTTAAA	1	0.000208424
AATATTTTTCATCTGTACGTT_TTTGTTGCCACTATTGATGACGGTACTAGTACCAAT_GCTTGGGGTAAATACTGGAACCCTTCTCTGCGTTCTTTTTAC	1	0.000208424
AATATTTTTCATCTGTACGTT_TTTGTTGCCACTATTGATGACGGTACTAGTACCAAT_GCTTGGGGTAAATACTGGAACTCTTCTCTGCGTTCTTTTTAC	1	0.000208424
AATATTTTTCATCTGTACTAC_TTTGTTGCCGGTATTGATGGTGGTGCTACTACCTAT_GCTTACCTGACTTCTAACGTTCCGTGTTCGTGACGCTCATGAC	1	0.000208424
AATATTTTTCATCTGTGGTCT_CTTGTTGCCGGTATTACTGTTGGTGCTACTACCAAT_GCTATCTCTCTGGGTTACTGGCTGGTTACTCGTGGTTATGAC	1	0.000208424
AATATTTTTCATCTGTGGTAC_TTTGTTGCCACTATTGGTTACGGTGCTACTACCTAT_GTTTACCGTTCTCACAACGGTTCTATCGGTCTGCGTTTTCAT	1	0.000208424
AATATTTTTCATCTGTGGGTT_CTTGTTGCCAGTATTGCTGTTGGTGGTACTACCAAT_GCTAACCCGCCGTACTTCCGTTACGTTATCTTCGGTCATGCT	1	0.000208424
AATATTTTTCATCTGTGGGAC_TTTGTTGCCGGTATTACTTACGGTAGTACTACCTAT_GTTCGTTACAAACTGCAGGTTTCTTTTGAC	1	0.000208424
AATATTTTTCATCTGTGGGAC_CTTGTTGCCGGTATTGGTGGTGGTGCTATTACCAAT_GTTACTTGGGCTACTGCTCTGGCTATCGTTTACGCTCAACT	1	0.000208424
AATATTTTTCATCTGTGGACT_TTTGTTGCCGCTATTGCTCAGGGTGGTACTACCAAT_GCTTGGGACGACTTCGACAAAGGTCAGTACACTGACCATGAC	1	0.000208424
AATATTTTTCATCTGTCT_CTTGTTGCCAGTATTGGTGACGGTGCTACTACCAAT_GCTTACGACTACTTCTGGCATGTTGTTTACTGGGACTATGCT	1	0.000208424
AATATTTTTCATCTGTCTTTC_CTTGTTGCCAGTATTACTGACGGTACTAGTACCAAT_GTTGGTGTTGACGCTGTTATCTGGCCGATCGGTCTGCATTAC	1	0.000208424
AATATTTTTCATCTGTCTTCT_CTTGTTGCCGGTATTACTATCGGTGGTACTACCAAT_GCTTACACTTTCGCCGTTGGTTGGCTTCTG	1	0.000208424
AATATTTTTCATCTGTCTTAC_TTTGTTGCCAGTATTGATATCGGTACTACTACCAAT_GTTTACGCTCCGGTTTCTTCTCCGCATACT	1	0.000208424
AATATTTTTCATCTGTCTGCT_CTTGTTGCCGGTATTGCTTACGGTGGTACTACCAAT_GCTTACCAGGGTACTGCTGCTGGTTCTTTTCAT	1	0.000208424
AATATTTTTCATCTGGGTGGT_TTTGTTGCCACTATTAGTCCGGGTACTAATACCAAT_GTTTACCTGTACTACGCTGGTGACCGTTCTTGGTACCTTGGT	1	0.000208424
AATATTTTTCATCTGGCTGAC_CTTGTTGCCGGTATTAGTTCTGGTGGTAGTAACAAT_GTTGTTGACACTGTTGGTGTTGGTCATGCT	1	0.000208424
AATATTTTTCATCTGGCTGAA_TTTGTTGCCGGTATTAGTTACGGTACTAGTACCTAT_GTTCAGTACACTGACGACCTGCGTCTTATC	1	0.000208424
AATATTTTTCATCTGGACCGT_CTTGTTGCCGGTATTAATGACGGTGGTACTACCAAT_GTTACTGTTCAGTGGTTCCGTGCTCTTGCT	1	0.000208424
AATATTTTTCATCTGGACCAG_CTTGTTGCCGGTATTAATAAAGGTGGTACTACCAAT_GCTCGTCGTATCGGTCCGTACTACGCTTACCGCTTGGTATCAT	1	0.000208424
AATATTTTTCATCTGGACATC_CTTGTTGCCACTATTACTCCGGGTGCTAATACCTAT_GTTGACTCTGACCTGTCTGAACGTTACTCTTACTCTTATTGG	1	0.000208424
AATATTTTTCATCTGGCTGCT_TTTGTTGCCAGTATTGATTTCGGTGCTAATACCAAT_GCTCAGTACGCTTACTACGACTCTGCTGACCCGGACTTTTAC	1	0.000208424
AATATTTTTCATCTGGCTGCT_TTTGTTGCCGCTATTACTGCTGGTGGTATTACCTAT_GCTCATGCTTACCTGAAAGACTACCATTCT	1	0.000208424
AATATTTTTCATCTGGCTTAC_CTTGTTGCCAGTATTAGTGTTGGTGGTATTACCAAT_GCTTTCGTTGACGGTGGTCGTTACTTTTCT	1	0.000208424
AATATTTTTCATCTGGCTTAC_CTTGTTGCCAGTATTGATGAAGGTAGTAATACCAAT_GTTGACGGTGACGGTACTCATGACCATTC	1	0.000208424
AATATTTTTCATCTGGGTTAC_TTTGTTGCCACTATTGCTGGTGGTGCAGTACCAAT_GTTGACATCGACGCTTGGCCGGGTTTTGAC	1	0.000208424
AATATTTTTCATCTGGGTTAC_TTAGTTGCCACTATTGCTGGTGGTGCAGTACCAAT_GTTGACATCGACGCTTGGCCGGGTTTTGAC	1	0.000208424
AATATTTTTCATCTGGGTTAC_CTTGTTGCCGCTATTAGTCCGGGTGGTATTACCTAT_GCTTCTAACGACCCGTCTCTGTCTTATGAC	1	0.000208424
AATATTTTTCATCTGGGTTAC_CTTGTTGCCAGTATTGGTGACGTACTATTACCAAT_GCTGGTGACGACAAATACCAGATCCTTTGG	1	0.000208424
AATATTTTTCATCTGGGTTAC_CTTGTTGCCACTATTGATTCTGGTGCTAGTACCAAT_GCTTCTCAGGCTGTTCGTCTGGAATACTGGCGTTGGTTTAAC	1	0.000208424
AATATTTTTCATCTGGGTGTT_TTTGTTGGCCGGTATTAATTACGGTACTATTACCAAT_GCTCTGCTGTCTTACCCGAACGGTCATTCT	1	0.000208424
AATATTTTTCATCTGGGTGTT_TTTGTTGCCGGTATTAGTGTTGGTAGTACTACCAAT_GTTTCTTACCAGACTGAAAACACTTTTTCT	1	0.000208424
AATATTTTTCATCTGGGTGTT_CTTGTTGCCGCTATTGGTGACGGTAGTATTACCAAT_GTTCAGGCTCATTACTACGACTCTCCGGACGGTGACTATCTG	1	0.000208424
AATATTTTTCATCTGGGTGGT_TTTGTTGCCGGTATTGCTTGGGGTAGTAGTACCTAT_GTTTCTATCGAATACCGTGACGCTGACTCTGGTCGTTATACT	1	0.000208424
AATATTTTTCATCTGGGTGGT_TTTGTTGCCACTATTGATGGTGGTGGTAGTACCAAT_GTTTGGATCGGTTCTTCTACTACTCATACT	1	0.000208424
AATATTTTTCATCTGGACGAA_TTTGTTGCCGCTATTACTTCTGGTGGTACTACCAAT_GCTCCGAACTACGCTTACGAACCGTACTACCCGCGTCATATT	1	0.000208424
AATATTTTTCATCTGGCTGAC_CTTGTTGCCGGTATTAGTTCTGGTGGTAGGACCAAT_GTTGTTGACACTGTTGGTGTTGGTCATGCT	1	0.000208424
AATATTTTTCATCTGGACGAA_TTTGTTGCCGCTATTACTTCTGGTGGTACTACCAAT_GCTCCGAACTACGCTTACGAACCGTACTACCCGCGTCATGTT	1	0.000208424
AATATTTTTCATCTGGACGAC_TTTGTTGCCAGTATTGATAACGGTGGTAGTACCATT_GCTTGGACTTGGGACCTGTCTTACCATTAC	1	0.000208424
AATATTTTTCATCTGGCTACT_TTGTTGCCACTATTAATAACGGTGCTAGTACCAAT_GCTTACGCGCGTGACGGTGTTACTTGGGGTGACTGGTATCCG	1	0.000208424
AATATTTTTCATCTGGACTTC_TTTGTTGCCGCTATTACTGCTGGTGCTAATACCAAT_GCTGACGTTTACGCTGACGGTCATTCTGGTACTGGTTTTTAC	1	0.000208424
AATATTTTTCATCTGGACTCT_TTTGTTGCCGGTATTGGTATCGGTGGTATTACCAAT_GCTCAGTCTGGTGACACTTCTTACTACGACCCGATCCTTTAC	1	0.000208424
AATATTTTTCATCTGGACTCT_TTTGTTGCCGCTATTGCTACTGGTGGTATTACCTAT_GCTGTTAAAATCACTGGTCGTCCGTACGTTAACATCCATCGT	1	0.000208424
AATATTTTTCATCTGGACTAC_TTTGTTGCCGCTATTGATACTGGTAGTACTACCTAT_GCTTACCTGGGTTCGGTTCTTGGTTTCTG	1	0.000208424
AATATTTTTCATCTGGACTAC_CTTGTTGCCAGTATTGTACGGTGCTAGTACCTAT_GCTGACGAAGGTGACTACGACTCTCGTTACTACCAGCTTCCG	1	0.000208424
AATATTTTTCATCTGGACTAC_CTTGTTGCCAGTATTAATATCGGTACTAATACCAAT_GTTTCTACTCTGCCGTACTACCAGCATGAC	1	0.000208424
AATATTTTTCATCTGGACTAC_CTTGTTGCCACTATTACTCGTGGTACTAATACCTAT_GCTTACGGTGACTGGGGTGTTTACGACCGTACTGCTCATTTC	1	0.000208424
AATATTTTTCATCTGGACGTT_TTTGTTGCCGGTATTACTTACGGTGCTATTACCAAT_GCTTACACTGACGCTTACTGGGCTCATGAC	1	0.000208424
AATATTTTTCATCTGGACGCT_TTTGTTGCCAGTATTGATCATGGTGCTACTACCAAT_GTTGACTACCATTCTCGTCCGGACCTTGAC	1	0.000208424
AATATTTTTCATCTGGGTTCT_CTTGTTGCCGGTATTGGTTACGGTACTACTACCTAT_GTTTGATCTGGTGCTGGTCATGACGGTTACCCGGAACATATC	1	0.000208424
AATATTTTTCATCTGGACGCT_CTTGTTGCCGGTATTGATATCGGTGCTAATACCAAT_GCTGGTCAGACTTACTGGGACTACGCTTATTAC	1	0.000208424
AATATTTTTCATCTGGACGCT_CTTGTTGCCGGTATTAGTTACGGTGGTAGTACCAAT_GCTTACTACCTGACTGCTCTGAAACGTACTTTCCTTAAC	1	0.000208424
AATATTTTTCATCTGGACGCT_CTTGTTGCCGCTATTAGTCTGGGTGCACTACCAAT_GCTGGTGGTTACGTTGACCCGGACTACTCTCGTCCGCATACT	1	0.000208424
AATATTTTTCATCTGGACGCT_CTTGTTGCCGCTATTACTCGTGGTGCTAATACCTAT_GCTACTTACGAAACTGTTTACATCGAATCTAACGTTCTTACT	1	0.000208424
AATATTTTTCATCTGGACGAC_TTTGTTGCCGGTATTGATTACGGTAGTATTACCAAT_GCTCAGGACCTGGCTTACCAGGTACCATGAA	1	0.000208424
AATATTTTTCATCTGGACGAC_TTTGTTGCCGGTATTACTTACGGTGGTAGTACCTAT_GCTGCTCGTGGTCTGGACTCTACTCCGTACGCTGTTTATGCT	1	0.000208424
AATATTTTTCATCTGGACGAC_CTTGTTGCCAGTAATAGTACTGGTAGTAATACCTAA_GTTGACGAATTCTACACTCTGCCGGTTGAATACTACTATCTG	1	0.000208424
AATATTTTTCATGCTACTTGG_CTTGTTGCCACTATTGGTCGTGGTACTACTACCAAT_GTTTACGACCCGGTTGGTTGGTACTATTAC	1	0.000208424
AATATTTTTCATGCTACTTCT_TTTGTTGCCACTATTAATTCGGTAGTAATACCAAT_GTTGGTCTGAACGCTTACACTTGGTTTGAC	1	0.000208424
AATATTTTTCATGCTACTTCT_CTTGTTGCCAGTATTGCTCCGGGTACTAGTACCTAT_GTTCCGCATAAACGTGACCATACTCATTAC	1	0.000208424
AATATTTTTCATAACCCGACT_CTTGTTGCCGGTATTGCTGGTGGTGGTAATACCTAT_GCTGACCGTTACTGGTATCGGTCGTTATCTG	1	0.000208424
AATATTTTTCATAACCAGTAC_CTTGTTGCCGGTATTAGTCAGGGTAGTAGTACCTAT_GTTGGTGAAGGTGAAACCCGTGTTGACACTTACTACCGTGCTCTTTTC	1	0.000208424
AATATTTTTCATAACCAGTAC_CTTGTTGCCGCTATTGGTGACGGTGGTAATACCAAT_GTTATCGACTCTTACTCTGGTGACCATGCT	1	0.000208424
AATATTTTTCATAACCAGCTG_TTTGTTGCCAGTATTACTATCGGTAGTACTACCAAT_GCTTCTACTGGTCCGTCTACTGTTACTACTGCTGGTTATGCT	1	0.000208424
AATATTTTTCATAACGCTTAC_TTTGTTGCCACTATTACTTCTGGTGCTATTACCAAT_GCTGCTTACGCTGTTAACCGTTACGCTACTGGTGCTTTTGCT	1	0.000208424
AATATTTTTCATAACGCTTAC_TTTGTTGCCGCTATTGCTAAAGGTGGTAGTACCAAT_GCTGAATACGCTCGTGGTTGGAACGAAGAAGTTAAACATTAC	1	0.000208424
AATATTTTTCATAACGCTTTC_CTTGTTGCCGCTATTACTCTGGGTAGTAATACCAAT_GCTGTTGGTTACTTCTACGACATCCCGGGTTACAACTCTGAACTTGAC	1	0.000208424
AATATTTTTCATAACGGTCTG_CTTGTTGCCACTATTGCTGAAGGTGCTATTACCTAT_GTTGACGAACGTACTACTATCCTGCTTCCG	1	0.000208424
AATATTTTTCATAACTCAAA_TTTGTTGCCGCTATTACTTTCGGTGCTACTACCAAT_GTTTTCCATGACTACGCTGCTTCTTACTACTACATCTATTAC	1	0.000208424
AATATTTTTCATAACTACTTC_CTTGTTGCCGGTATTGCTTACGGTACTACTACCTAT_GTTTCTCCGTACTCTGCTACTCAGTATCGT	1	0.000208424
AATATTTTTCATAACTACTC_CTTGTTGCCGCTATTGCTATCGGTGGTAATACCAAT_GCTAACTGGTACCTGGAAGACGTTGACATCGACGGTCATGGT	1	0.000208424
AATATTTTTCATAACTACTCT_TTTGTTGCCAGTATTGATCTGGGTGGTACTACCTAT_GCTTCTTACCATCCGTACTCTCACTTCTGTTTATGTT	1	0.000208424
AATATTTTTCATAACTACTAC_TTTGTTGCCGCTATTACTCATGGTACTATTACCAAT_GCTCCGGAATCTCTGGCTACTGACGACCGTGACAAATATGGT	1	0.000208424
AATATTTTTCATAACTACTAC_TTTGTTGCCACTATTAATCGTGGTGCTATTACCAAT_GTTCTGGTTCTGGAAGGTGACCATCATGCT	1	0.000208424
AATATTTTTCATAACTACTAC_CTTGTTGCCGCTATTGGTGAAGGTGCTAGTACCAAT_GCTTCTTTCACTCGTCTGTACTACGGTTACTACTGGTTTTAC	1	0.000208424
AATATTTTTCATAACTACTAC_CTTGTTGCCACTATTAATGACGGTGCTAATACCTAT_GTTTACTCTCGTCCGGCTCGTGGTCAGTACCTGTCTCATAAC	1	0.000208424
AATATTTTTCATAACTACGAC_TTTGTTGCCGGTATTGCTGCCGGTAGTATTACCAAT_GTTCCGGTTTACCCACTTCTACTGCTTATTCT	1	0.000208424
AATATTTTTCATAACCCGGGT_CTTGTTGCCAGTATTAATTACGGTAGTAGTACCAAT_GCTACTGTTCCGACTGACTCTTACCATTCT	1	0.000208424
AATATTTTTCATAACTACGAC_TTTGTTGCCGCTATTAATTGGGGTACTACTACCAAT_GTTGGTAACGGTCTGCCGATCTGGAACTCTCGTTCTCATGAC	1	0.000208424
AATATTTTTCATAACCCGTAC_CTTGTTGCCACTATTGGTACTGGTACTATTACCAAT_GTTGGTACTTACGAAGCTTACTACGACGGTACTTACCATTAC	1	0.000208424
AATATTTTTCATAACCGTTAC_CTTGTTGCCGGTATTACTACTGGTACTACTACCAAT_GCTGATACTACTTAAAACCATCCGGACATCCATGCTTTTGCT	1	0.000208424
AATATTTTTCATAACGCTGGT_CTTGTTGCCGCTATTAATGTTGGTGGTAATACCTAT_GTTTACCCGAACCAGCGTTACTACTGGTACTCTCTGCATGGT	1	0.000208424
AATATTTTTCATAACGCTCTG_CTTGTTGCCACTATTAATTACGGTACTACTACCAAT_GCTTCTACTACTTACGTTCCGGGTCTTCAG	1	0.000208424
AATATTTTTCATAACGCTCAG_TTTGTTGCCAGTATTGGTCCGGGTACTAGTACCTAT_GTTATCGCTGAAACTGCTTCTTACTACGGTATCTTCCTTTTC	1	0.000208424
AATATTTTTCATAACGACTTC_TTTGTTGCCAGTATTACTCAGGGTGCTAGTACCTAT_GTTGGTCTGGACGTTCCGTACAAATACACTTTCTACCATCAG	1	0.000208424
AATATTTTTCATAACGACTTC_CTTGTTGCCACTATTGGTTGGGGTAGTAGTACCAAT_GTTGACGCTGACTACTACGTTTCTCCGACTTACTCTTATGAC	1	0.000208424
AATATTTTTCATAACGACTAC_CTTGTTGCCGCTATTAATCTGGGTACTATTACCAAT_GTTTTCGACTCTCCGGTTTCTCGTTACGACGACTACCATTC	1	0.000208424
AATATTTTTCATAACGACGGT_TTTGTTGCCACTATTAGTGGTGGTGCTAGTACCAAT_GTTACTTCTTGGGGTCATCCGTACCTTGTT	1	0.000208424
AATATTTTTCATAACGACCAG_CTTGTTGCCACTATTACTCATGGTGCTAGTACCTAT_GTTCCGCGTGACTCTCATGCTGAATACACTTTCATCTATTAC	1	0.000208424
AATATTTTTCATAACGAATCT_TTTGTTGCCGCTATTGCTTACGGTGGTACTACCAAT_GTTTTCGACTCTCCGTACGCTGTTTTTGGT	1	0.000208424
AATATTTTTCATAACGAAACT_CTTGTTGCCACTATTGCTTCTGGTACTACTACCAAT_GCTTTCTCTCGTGACGGTGGTGACCTTCGT	1	0.000208424
AATATTTTTCATAACCTGTAC_TTTGTTGCCAGTATTAGTTTCGGTGGTACTACCAAT_GCTAACAACGCTTACCTGTGGTACCTGGGTTTCGCTCTTTAC	1	0.000208424
AATATTTTTCATAACTCTCAT_TTTGTTGCCACTATTACTCGTGGTACTACTACCAAT_GCTCGTTTCGCGTTCGTGACGACGGTTACTACCGTCATGCT	1	0.000208424
AATATTTTTCATAACCTGCGT_CTTGTTGCCACTATTGGTGACGGTGGTAGTACCAAT_GTTAAATACCCGGAAACTGGTTTCTACCGTTGGAAACTTTAC	1	0.000208424
AATATTTTTCATAACCTGAAC_CTTGTTGCCGCTATACTGGTGCTACTACCAAT_GCTAACCCGGACTACCAACTACTACTATGTT	1	0.000208424
AATATTTTTCATAACCTGAAC_CTTGTTGCCGCTATACTGGTGCTACTACCAAA_GCTAACCCGGACTACCAACTACTACTATGTT	1	0.000208424
AATATTTTTCATAACCGTTAC_CTTGTTGCCGGTATTAGTTCTGGTGGTAGTACCTAT_GTTGGTTACACTAACTGGCAGTACCATTAC	1	0.000208424
AATATTTTTCATAACCGTTAC_CTTGTTGCCGGTATTAGTAACGGTGCTATTACCAAT_GTTGGTGACGACGGTTACTACACTCCGATCGGTTACCTTGTT	1	0.000208424
AATATTTTTCATAACCGTGTT_TTTGTTGCCGGTATTAGTTACGGTAGTAGTACCTAT_GTTGTTTACGAAACTGCTCCGGGTGGTTACCTGTACGTTCTTCCG	1	0.000208424
AATATTTTTCATAACGCTGGT_TTTGTTGCCGGTATTAGTCCGGGTGCTACTACCTAT_GCTTACTCTCAGTACCAGTCTGCTCTTGTT	1	0.000208424
AATATTTTTCATAACTACGAC_TTTGTTGCCACTATTAATACTGGTGGTAATACCTAT_GCTCGTCGTTACGACCGTAACAAAACTGCTCCGCGTCATTGG	1	0.000208424
AATATTTTTCATAACTACGAA_CTTGTTGCCGCTATTGGTCTGGGTGGTAGTACCTAT_GTTACTTACGCTCAGGAACCGACTTTTTAC	1	0.000208424
AATATTTTTCATACTGGTTAC_CTTGTTGCCGCTATTGGTGACGGTACTACTACCTAT_GTTTACTACCTGTACGTTTCTAACTGGGGTGCTGACTATAAA	1	0.000208424
AATATTTTTCATACTGGTTAC_CTTGTTGCCACTATTAGTGGTGGTACTACTACCAAT_GCTCATTCTGAACGTTACTTCCGTTCTGGTACTGTTCATCCG	1	0.000208424
AATATTTTTCATACTGGTGTT_CTTGTTGCCGCTATTGGTTACGGTGGTAGTACCTAT_GCTTACTACTACGACAACGCTTTCTCTGCTTACTTCCATTAC	1	0.000208424
AATATTTTTCATACTGGTGGT_CTTGTTGCCGGTATTACTCCGGGTGGTAGTACCTAT_GTTCCGGAATACGACTCTGGTTACGCTTCTGCTGCTTATTAC	1	0.000208424
AATATTTTTCATACTGGTGGT_CTTGTTGCCGGTATTACTCCGGGTGGTAGTACCTAT_GTTCCGGAATACGACTCTGGTTACGCTTCAGCTGCTTATTAC	1	0.000208424
AATATTTTTCATACTGGTGGT_CTTGTTGCCGCTATTAATTACGGTAGTATTACCTAT_GTTGACCGTTACTACGACCTGTCACTCGTGGTCCGTATTGG	1	0.000208424
AATATTTTTCATACTGGTGAC_TTTGTTGCCGGTATTGCTATCGGTGCTACTACCTAT_GCTCAGTACACGGTTGGACTGGTGCTGACAACACTCTTGAC	1	0.000208424
AATATTTTTCATACTGGTCAT_TTTGTTGCCAGTATTGCTACTGGTGCTACTACCAAT_GTTGCTCGTGAAAACTACGGTATCCTTCCG	1	0.000208424
AATATTTTTCATACTGGTCAT_CTGGTTGCCAGTATTGGTTCTGGTGGTAGTACCAAT_GTTTACCAGGTTGTTTTCTTCACTCTTGGT	1	0.000208424
AATATTTTTCATACTGGTATC_TTTGTTGCCGGTATTGGTTACGGTCCTACTACCAAT_GTTTGGGTTTTCTCTTCTGCTGCTCTGCCGCTGGAACATTAC	1	0.000208424
AATATTTTTCATACTGCTTTC_TTTGTTGCCAGTATTGCTGGTGGTGCTAATACCTAT_GTTGACTACTACGACAACGCTCCGACTTACCCGGGTCATACT	1	0.000208424
AATATTTTTCATACTGCTGAC_CTTGTTGCCACTATTACTTTCGGTAGTATTACCAAT_GCTGTTCTGTACCCGTTCATCTACCATTAC	1	0.000208424
AATATTTTTCATACTGCTTCT_CTTGTTGCCGCTATTGATTACGGTGCTAATACCAAT_GCTGTTCTGCAGACTGACTCTCGTTACGGTTTCGTTCATGTT	1	0.000208424
AATATTTTTCATACTGCTTAC_CTTGTTGCCGGTATTGCAGTTGGTGCTATTACCAAT_GTTTACTACCGTCAGCTGACTCTGCATGCT	1	0.000208424
AATATTTTTCATACTGCTTAC_CTTGTTGCCAGTATTAGTCGTGGTGCTACTACCTAT_GTTGCTCAGCAGTACGACGCTGGTTTTGAC	1	0.000208424
AATATTTTTCATACTGCTTAC_CTTGTTGACGGTATTGCTCCGGGTAGTAGTACCAAT_GCTATCAAATACGGTCAGTACGCTTATTTC	1	0.000208424
AATATTTTTCATACTGCTGTT_TTTGTTGCCGGTATTGATATCGGTAGTAATACCAAT_GTTCCGGGTCTGACTTGGTACCGTAACTACCTGCCGTATATC	1	0.000208424
AATATTTTTCATACTGGTTAC_CTTGTTGCCGGTATTGGTACTGGTGGTAGTACCAA_GTTTCCGTTTCTTACCAGATCGTTTATTCT	1	0.000208424
AATATTTTTCATAACTACGAC_CTTGTTGCCGGTATTGGTTTCGGTACTAGTACCAAT_GCTCGTCCGGACCATGACGTTTACTACTCTTGGGACCATTTC	1	0.000208424
AATATTTTTCATACTGGTTAC_CTTGTTGCCGGTATTGGTACTGGTGGTAGTACCAA_GTTTCTGTTTCTTACCAGATCGTTTATTCT	1	0.000208424
AATATTTTTCATACTGGTACT_TTTGTTGCCACTATTAGTTACGGTGCTAGTACCAAT_GTTGACGACCCGTCTGGTGGTCCGTTTTAC	1	0.000208424
AATATTTTTCATAACTACGAA_CTTGTTGCCGCTATTGGTCTGGGTGGTAGTACCTAT_GTTACTTACGCTAAGGAACCGACTTTTTAC	1	0.000208424
AATATTTTTCATAACTACCTG_TTTGTTGCCGGTATTAATGTTGGTGCTAATACCAAT_GCTAACATCCCGTCTTACCTGCATGTT	1	0.000208424
AATATTTTTCATAACTACCTG_TTTGTTGCCGCTATTAGTTCTGGTGCTACTACCAAT_GTTTACCGTTACCTGGACGTTCCGCTTGCT	1	0.000208424
AATATTTTTCATAACTACCCG_CTTGTTGCCAGTATTGGTTGGGGGCTATTACCAAT_GCTGACGAACTGCGTCAGGAAGAATATTCT	1	0.000208424
AATATTTTTCATAACTACAAC_CTTGTTGCCAGTATTGGTGACGGTACTATTACCAAT_GCTTACCATCGTCATGCTGCTGGTTACGGTACTACTTATGTT	1	0.000208424
AATATTTTTCATAACGTTGAC_TTTGTTGCCGGTATTGATGACGGTACTAGTACCAAT_GCTGAACGTTACTACAAAACTTACACTTACGTTGACTATAAC	1	0.000208424
AATATTTTTCATAACGTTGAC_TTTGTTGCCACTATTACTGAAGGTGGTATTACCTAT_GCTCTGGGTCTGTCTCGTCAGCGTGAACCGGACCTGCATGAC	1	0.000208424
AATATTTTTCATAACGTTCGT_TTTGTTGCCACTATTACTAAAGGTAGTAATACCAAT_GTTTACGAATCTGCTGGTGGTGACGAATCTGACGCTTTTCCG	1	0.000208424
AATATTTTTCATAACGTTATC_CTTGTTGCCGGTATTGATCGTGGTGCTACTACCTAT_GCTGACGACTACACTGCTGACCTGGAATACGGTTCTCTTTAC	1	0.000208424
AATATTTTTCATAACGGTTCT_TTTGTTGCCAGTATTGATGAAGGTACTAGTACCAAT_GCTGTTTACATCACTTACACTATCCATTAC	1	0.000208424
AATATTTTTCATAACGGTGTT_TTTGTTGCCACTATTAGTTACGGTACTATTACCTAT_GTTTACCCGCATCTGTACGGTGGTCATACT	1	0.000208424
AATATTTTTCATAACGGTGTT_CTTGTTGCCGCTATTAGTCAGGGTGGTAGTACCAAT_GTTGCTGCTGACCGTACTCCGTGGCCGCAGTACTCTCATTAC	1	0.000208424
AATATTTTTCATAACGGTGAC_CTTGTTGCCGCTATTGATTTCGGTGGTACTACCTAT_GTTGCTCAGATCCATACTGACGCTCATTAC	1	0.000208424
AATATTTTTCATAACGGTGAA_CTTGTTGCCAGTATTAGTAACGGTGGTAGTACCAAT_GCTCAGCGTAAAAACGCTTACTACCATGTT	1	0.000208424
AATATTTTTCATACTCAGTCT_CTTGTTGCCGGTATTGCTCTGGGTACTATTACCTAT_GCTACTAACACTTCTCTGGTTCATCTTCAG	1	0.000208424
AATATTTTTCATACTCATACT_TTTGTTGCCAGTATTGCTCTGGGTGCTAGTACCAAT_GCTGAAGCTTACTACGCTAAAACTCTTCAT	1	0.000208424
AATATTTTTCATAACATCCGT_TTTGTTGCCGGTATTAGTGGTGGTAGTATTACCAAT_GTTCATGGTCAGCGTTTCCTGACTTACTCTTGGGACTATCGT	1	0.000208424
AATATTTTTCATACTGGTTAC_TTTGTTGCCACTATTAATGTTGGTGGTAGTACCAAT_TTGACGGTCGTTACTACGAACGTCTGCTGTTCCATCATAAC	1	0.000208424
AATATTTTTCATACTGCTGTT_TTTGTTGCCGGTATTGATATCGGTAGTAATACCAAT_GTTCCGGGGCTGACTTGGTCCCGTAACTACCTGCCGTATATC	1	0.000208424
AATATTTTTCATAACGCTTAC_CTTGTTGCCGGTATTAATACTGGTGGTATTACCAAT_GTTCTGGTTGAATACGAATGGGGGCGTGGTTACTACCTTTAC	1	0.000208424
AATATTTTTCATAACGAAACT_CTGTTGCCGCTATTACTAACGACGGTACTAGTACCAAT_GCTACTAACCAGAACGAAGCTTTCGGTGCTTTCAACTATTCT	1	0.000208424
AATATTTTTCATACTACTAAA_CTTGTTGCCAGTATTAATCTGGGTGCTAGTACCAAT_GCTGACACTCTGCTGGACTGGCGTAAATACTACACTTTTTAC	1	0.000208424
AATATTTTTCATACTACACT_TTTGTTGCCAGTATTGCTTTCGGTACTAGTACCAAT_GCTCTGTACGACGCTGACACTTACTCTTATTTC	1	0.000208424
AATATTTTTCATACTAACTCT_TTTGTTGCCAGTATTAATGACGGTGGTATTACCTAT_GTTCCGGTTTACTCAACCATGCTCTGTGGTACGCTCTTGAC	1	0.000208424
AATATTTTTCATACTAACGTT_CTTGTTGCCACTATTGCTTACGGTGGTAATACCTAT_GCTCAGTCTTCTACTACTACAAATTCTCTGGTCGTCTTTCT	1	0.000208424
AATATTTTTCATACTAACCTG_TTTGTTGCCGGTATTGGTAACGGTACTATTACCAAT_GTTAACGTTCCGACTGAAGGTGCTCTTGTT	1	0.000208424
AATATTTTTCATACTAACCCT_CTTGTTGCCGGTATTACTATCGGTGCTAATACCAAT_GCTCCGTGGTCTGGTGGTGGTGTTCGTACTCGTTCTCATGAC	1	0.000208424
AATATTTTTCATACTAACCCT_CTTGTTGCCGGTATTACTATCGGTGCTAATACCAAT_GCTCCGTGGTCTGGGGGTGGTGTTCGTACTCGTTCTCATGAC	1	0.000208424
AATATTTTTCATACTAAAGTT_TTTGTTGCCAGTATTGGTCATGGTGGTATTACCAAT_GCTGCTGAATTCACTGACGAATACCGTTCTTACGCTCATCCG	1	0.000208424
AATATTTTTCATACTAAAGCT_TTTGATGCCGCTATTACTGACGGTAGTATTACCAAT_GTTTTCACTACTGGTGGTGTTCCGCTTCAT	1	0.000208424
AATATTTTTCATACCTTCTAAC_CTTGTTGCCGCTATTAGTGTTGGTGCTAATACCTAT_GTTGTTCTGCAGACTCCGGCTCATGGTCGTCGTGTTTATTCT	1	0.000208424
AATATTTTTCATAACTTCCGT_TTTGTTGCCGCTATTACTCAGGGTGCTACTACCAAT_GTTAAAAACTCTTACCGTTACCATTC	1	0.000208424
AATATTTTTCATAACTCTGCT_TTTGTTGCCAGTATTAATATCGGTGGTACTACCAAT_GTTAAAGGTACTTACGACTCTCATTTTGAA	1	0.000208424
AATATTTTTCATAACTGGGGT_TTTGTTGCCGGTATTGGTACTGGTGGTGGTATTACCTAT_GTTGACTACCAGTACTACGTTGGTTATGCT	1	0.000208424
AATATTTTTCATAACTGGGGT_CTTGTTGCCGGTATTGATTCTGGTACTAATACCTAT_GCTTACGACGAATCTCGTAACCGTTCTAACTCTTACCATGGT	1	0.000208424
AATATTTTTCATAACTGGGAA_CTTGTTGCCAGTATTAATGACGGTGCTAATACCAAT_GTTTCTGACTCTGGTCAGCGTGCTTACCATGAC	1	0.000208424
AATATTTTTCATAACTCT_TTTGTTGCCGGTATTGGTGCTGGTAGTACTACCAAT_GTTGGTCAGGTTTACACTCCGCTGTTTTAC	1	0.000208424
AATATTTTTCATAACTCTTCT_TTTGTTGCCAGTATTACTGGTGGTACTACTACCTAT_GTTTTCTACAACTACCAGACTCAGCATGCT	1	0.000208424
AATATTTTTCATACTACTAAC_CTTGTTGCCACTATTAGTGACGGTGCTAGTACCTAT_GCTAACTACAACTCTACTCATTACTCTTGGACTACTTATGTT	1	0.000208424
AATATTTTTCATAACTCTTAC_TTTGTTGCCGGTATTAATTCTGGTACTAATACCAAT_GTTTACTACGACGGTTTCCTGTCTTTTGAC	1	0.000208424
AATATTTTTCATACTACTACT_CTTGTTGCCACTATTAGTTTCGGTGGTAATACCAAT_GATCTGCTGTCTGACGACCATGTTCATGGT	1	0.000208424
AATATTTTTCATAACTTCTCT_CTTGTTGCCAGTATTGATCGTGGTGGTACTACCAAT_GTTTACGACCAGGGTGTTGGTACTTCTGGTTACGCTTATGAC	1	0.000208424
AATATTTTTCATGACCGTGCT_TTTGTTGCCGGTATTGGTGTTGGTACTAATACCAAT_GCTCCGACTACTTGGGCTTACTCTGACACTCCGGCTCTTCCG	1	0.000208424
AATATTTTTCATGACCGTGCT_TTTGTTGCCAGTATTAATACTGGTACTAATACCAAT_GTTGACACTAACGACGCTGTTAAAGACTACTACACTTTTTC	1	0.000208424
AATATTTTTCATGACCGTGCT_CTTGTTGCCACTATTAGTCTGGGTACTAGTACCAAT_GTTCTGGACGGTGTTTACACTGCTCTTTAC	1	0.000208424
AATATTTTTCATGACCGTGAC_TTTGTTGCCGGTATTGCTCTGGGTGGTAATACCTAT_GCTTGGTACGGTATCCATTTCGCTTACTACCTGCATTATCGT	1	0.000208424
AATATTTTTCATGACCGTCGT_TTTGTTGCCACTATTGCTTGGGGTACTAATACCTAT_GTTGTTTACGCTGACGTTACTTACTTCGACTACTCTATTGG	1	0.000208424
AATATTTTTCATGACCGTCGT_TTTGTTGCCACTATTAATGGTGGTGGTAATACCAAT_GCTCATATCGACTCTATCGACATCCTTTAC	1	0.000208424
AATATTTTTCATGACCGTCCG_TTTGTTGCCAGTATTGCTGACGGTGCTATTACCAAT_GCTGACCCGGACTTTGACGAAGAGCTACTACTCCGTATTAC	1	0.000208424
AATATTTTTCATGACCGTCAT_CTTGTTGCCGCTATTACTTTCGGTGGTAATACCAAT_GCTATCGACGACTTCCCGGACGAATATGTT	1	0.000208424
AATATTTTTCATGACCGTCAG_TTTGTTGCCGCTATTGCTTACGGTGCTAATACCAAT_GCTATCTACTCTACCGTCGTTACTTCGTTTACTCTCATTTC	1	0.000208424
AATATTTTTCATGACCGTACCT_TTTGTTGCCGGTATTACTGCTGGTACTAGTACCAAT_GCTGTTGACTACGCTGTTCCGTCTCTTGGT	1	0.000208424
AATATTTTTCATGACCCGTCT_TTTGTTGCCAGTATTGCTACTGGTGGTAATACCAAT_GTTTACCGTACTCTGGACGTTACTTACGGTCGTCAGCATTTC	1	0.000208424
AATATTTTTCATGACCCGTAC_TTTGTTGCCGCTATTGCTTACGGTGCTATTACCAAT_GTTTCTTACCAGGACACTGTTGGTCTTTCT	1	0.000208424
AATATTTTTCATGACCCGTAC_TTTGTTGCCACTATTGATTGGGGTACTAGTACCTAT_GTTGTTTACTACTCTTACTTCTACCATTCT	1	0.000208424
AATATTTTTCATGACCCGTAC_CTTGTTGCCGGTATTAGTTCGGTGCTAATACCAAT_GTTGTTGCTAACGCTGACGGTTCTACGGTTACGCTTATTAC	1	0.000208424
AATATTTTTCATCCGGTTTCT_TTTGTTGCCGCTATTACTGACGGTAGTACTACCTAT_GTTTACGGTTCTCATGGGCGCTACTTTAAC	1	0.000208424
AATATTTTTCATCCGGTTTCT_TTTGTTGCCACTATTGGTAACGGTGCTACTACCAAT_GCTTACGTTGTTTCTGACGTTCCGTGGTCTTGGTCTATGAC	1	0.000208424
AATATTTTTCATCCGGTTTCT_CTTGTTGCCGCTATTACTTACGGTAGTACTACCTAT_GTTCGTTACTTCCTGGTTGACAAACTTGTA	1	0.000208424
AATATTTTTCATACTACTCAT_CTTGTTGCCGGTATTGCTTACGGTGGTAGTACCAAT_GCTATCATCGTTCGTAACTACTACTATTAC	1	0.000208424
AATATTTTTCATAACGCTTAC_CTTGTTGCCGGTATTAGTTACGGTACTAGTACCAAT_GCTGGTAACGCTGACCATGTTTCTTGGCGTATCTACCTTAAC	1	0.000208424
AATATTTTTCATAACTCTTAC_TTTGTTGCCACTATTAATTACGGTGGTAGTACCTAT_GCTGACCGTATCACTATCAACGACCATCAG	1	0.000208424
AATATTTTTCATAACTCTTAC_CTTGTTGCCGCTATTGCTGCTGGTACTATTACCTAT_GCTTACGACGGTTACTACTTGGCTTATGCT	1	0.000208424
AATATTTTTCATACTACTTGCT_CTTGTTGCCACTATTAATGACGGTGCTATTACCTAT_GTTGACGGTCGTACTACTATCGCTCATGAC	1	0.000208424
AATATTTTTCATACTACTTCT_CTTGTTGCCGGTATTACTGGTGGTGGTACTACCAAT_GTTCGTCCGGAAGCTTGGGAAGACCTTACT	1	0.000208424
AATATTTTTCATACTACTTAC_TTTGTTGCCGCTATTGATGACGGTGGTAGTACCTAT_GCTCCGCAGTACTGGCTGCCGGGTTTTTAC	1	0.000208424
AATATTTTTCATACTACTTAC_TTTGTTGCCACTATTGCTCAGGGTACTACTACCTAT_GCTCCGGCTGGTTACTCCGTCTGTCTGCTTCTATCCATGAC	1	0.000208424
AATATTTTTCATACTACTTAC_CTTGTTGCCGGTATTAATGGTGGTGCTAATACCAAT_GTTCCGAACCGTCCGGACATCGTTTACGGTACTTCTTATTAC	1	0.000208424
AATATTTTTCATACTACTTAC_CTTGTTGCCACTATTGGTTACGGTAGTAGTACCTAT_GTTGACTGGCCGGACGACTACGAATATGAA	1	0.000208424
AATATTTTTCATACTACTGTT_CTTGTTGCCGGTATTAATCTGGGTGCTAGTACCAAT_GTTCAGTTCGACTCTCCGTACACTTATCCG	1	0.000208424
AATATTTTTCATACTACTGGT_TTTGTTGCCAGTATTAGTTGGGGTACTACTACCAAT_GCTTACGTTGACGCTGAAGACCGTTTTAAC	1	0.000208424
AATATTTTTCATACTACTGGT_TTTGTTGCCAGTATTAGTTGGGGTACTACTACCAAT_GCTTACGTTGACGCTGAAGACCGTCTTAAC	1	0.000208424
AATATTTTTCATACTACTGGT_CTTGTTGCCAGTATTACTTACGGTAGTAGTACCTAT_GCTGACTACTACGACGGTCGTTTTCCG	1	0.000208424
AATATTTTTCATACTACTGCT_TTTGTTGCCGGTATTGATCCGGGTACTAATACCTAT_GTTGCTGGTTACACTGTTGCTTGTCATCCG	1	0.000208424
AATATTTTTCATACTACTGCT_CTTGTTGCCGGTATTGCTTGGGGTGCTATTACCAAT_GTTGCTCTGTACAGTACTACTGATGGTTACAACTCTCTTGAC	1	0.000208424
AATATTTTTCATACTACTGAC_TTTGTTGCCGGTATTGGTGGTGGTGCTAGTACCTAT_GCT	1	0.000208424
AATATTTTTCATACTACTGAC_TTTGTTGCCAGTATTGCTAAAGGTGGTAATACCAAT_GCTCTGGGTTTCGACCTGTGGGCTTTTTAC	1	0.000208424
AATATTTTTCATAACTCTGGT_TTAGTTGCCAGTATTGATACTGGTACTACTACCAAT_GTTATCATCATCCGTTCTTTCCCGCCGTCTGCTTACCATTGG	1	0.000208424
AATATTTTTCATAACTCTCCG_CTTGTTGCCGGTATTAATTACGGTGCTAATACCTAT_GTTTACTGGCCGTTCAACGCTACTATCGAC	1	0.000208424
AATATTTTTCATACTCAGTC_CTTGTTGCCGGTATTACTCTGGGTGCTATTACCTAT_GTTGCTTACGACGTTTTTCCG	1	0.000208424
AATATTTTTCATACTACTTTC_TTTGTTGCCGGTATTACTGTTGGTACTACTACCAAT_GTTCGTTACCCGGTTACTCGTGACACTGTTCCGACTCATGAC	1	0.000208424
AATATTTTTCATAACTCTTAC_TTTGTTGCCACTATTAATTACGGTGGTAGTACCAAT_GCTGACCGTATCACTATCAACGACCATCAG	1	0.000208424
AATATTTTTCATACTATCCGT_CTTGTTGCCACTATTGGTTTCGGTGTATTACCTAT_GCTGAATACTACTTCCTGCGTGGTGTTACTCCGGGTCTTTGG	1	0.000208424
AATATTTTTCATACTATCGA_TTTGTTGCCACTATAATGTTGGTGCTAGTACCAAT_GTTCTGTCTGACTCTCCGATCCTGTTTCCG	1	0.000208424
AATATTTTTCATAACTCTTAC_CTTGTTGCCGCTAGTGATGACGGTACTATTACCAAT_GCTGAAGACAAAGAACGTGTTCCGCTTCCG	1	0.000208424
AATATTTTTCATAACTCTGTT_CTTGTTGCCAGTATTAGTGTTGGTACTAATACCTAT_GCTACTGACACTCAGGACTACTCTACGACGGTGTTTATGGT	1	0.000208424
AATATTTTTCATAACTCTGTT_CTTGTTGCCAGTATTACTTGGGGTGCTATTACCAAT_GCTGTTATCGACTACACCCATTGGCCGTCTGACGGTCTTTAC	1	0.000208424
AATATTTTTCATAACTCTGGT_TTTGTTGCCAGTATTGATACTGGTACTACAACCAAT_GTTATCATCTTCCGTTCTTTCCCGCCGTCTGCTTACCATTGG	1	0.000208424
AATATTTTTCATACTACTCAT_TTTGTTGCCAGTATTGATCGTGGTGGTACTACCTAT_GCTACTGCTTCTGGTACTTACGTTTACACTTCGACCATTAC	1	0.000208424
AATATTTTTCATACTACTCAT_TTTGTTGCCGCTATTAGTTACGGTACTAATACCAAT_GCTGGTGGTGTTGCTGCTCCGGCTTACTACATCGACTTTCGT	1	0.000208424
AATATTTTTCATACTACTCTG_TTTGTTGCCAGTATTACTGACGGTGGTAATACCAAT_GCTATCGGTTACAGTTACGACTACCTTGAA	1	0.000208424
AATATTTTTCATACTACTCTG_TTTGTTGCCAGTATTAGTCTGGTGCTAATACCAAT_GTTTGGGGTGGTCTGGTTATCACTTATTCT	1	0.000208424
AATATTTTTCATACTCAGTAC_CTTGTTGCCGCTATTAATTCTGGTAGTATTACCTAT_GTTGGTTCTCCGGGTTACTACAACGCTAACTTCTACCATTCT	1	0.000208424
AATATTTTTCATACTCAGTAC_CTTGTTGCCAGTATTGGTCTGGGTGGTACTACCTAT_GTTCCGATCGCTCCGGGTCCGCCTTACTACTCTGGTATCTATCTG	1	0.000208424
AATATTTTTCATACTCAGTAC_CTTGCTGCCACTATTACTTACGGTACTAGTACCAAT_GCTACTGCTTCTTCTCTGGTTTACCATGGT	1	0.000208424
AATATTTTTCATACTCAGGGT_TTTGTTGCCGGTATTGGTTACGGTGCTAGTACCAAT_GTTGCTGAAGGTCTGGGTCCGGGTCATGTT	1	0.000208424
AATATTTTTCATACTCAGGCT_TTTTTGCCGCTATTAGTATCGGTAGTAGTACCAAT_GCTTCTACTATCGCCTCAGGACTACCTTGAA	1	0.000208424
AATATTTTTCATACTCAGATC_TTTGTTGCCGGTATTGCTGAAGGTAGTAGTACCTAT_GATTGGCTGGACGACGACTACCAGCATAC	1	0.000208424
AATATTTTTCATACTATCTAC_CTTGTTGCCGCTATTAGTCTGGGTGCTAGTACCTAT_GTTCTCTACTACCTGTACCTGGGTTTTTAC	1	0.000208424
AATATTTTTCATACTATCGCT_TTTGTTGCCAGTATTGGTGTTGGTACTAATACCTAT_GCTTACGACTACCCGCGTTACGTTGCTCCGCTGCGTTATGGT	1	0.000208424
AATATTTTTCATACTATCGA_TTTGTTGCCACTATTAATGTTGGTGCTAGTACCAAT_GTTCTGTCTGACTCTCCGATCCTGTTTCCG	1	0.000208424
AATATTTTTCATACTATCCGT_TTTGTTGCCGGTATTGGTGGTGGTGGTATTACCAAT_GTTGGTTACCTCTTTCGACGACGGTCTTGAC	1	0.000208424
AATATTTTTCATGACCGTGGT_CTTGTTGCCAGTATTAATAACGGTAGTAGTACCTAT_GATGACTACGTTTACCGTGGTACTCCTGGT	1	0.000208424
AATATTTTTCATACTGCTGTT_TTTGTTGCCGCTATTAGTCCGGAAGGTGCTAATACCAAT_GTTTACTTCTACCGTAACGTTACTCATACT	1	0.000208424
AATATTTTTCATACTGCTGCT_TTTGTTGCCAGTATTACTAACGGTGGTATTACCAAT_GTTGGTTTCTACGACGCTCGTCGTACTCAGGTTGGTTTTTAC	1	0.000208424
AATATTTTTCAGTTCGACTAC_TTTGTTGCCGGTATTGCTCGTGGTAGTACTACCTAT_GCTCCGCAGCGTGGTGACTACTCTTCTTACTTCGAACTTGAA	1	0.000208424
AATATTTTTCAGTTCGACTAC_TTTGTTGCCAGTATTGGTTACGGTGCTATTACCAAT_GCTTCTTCTGACGAATACCCGGCACCGCATTACGCTCATCAT	1	0.000208424
AATATTTTTCAGTTCGACTAC_TTTGTTGCCAGTATTAGTGGTGGTGCTACTACCTAT_GTTGTTTACACTTACACTACTGGTGACCCGGACGGTTATGAC	1	0.000208424
AATATTTTTCAGTTCGACTAC_CTTGTTGCCGCTATTACTCATGGTGCTACTACCTAT_GCTTCTTTGTACGACCTGCGTTACCATACT	1	0.000208424
AATATTTTTCAGTTCGACTAC_CTTGTTGCCGCTATTACTCATGGTGCTACTACCTAT_GCTTCTTGGTACGACCTGCGTTATCATACT	1	0.000208424
AATATTTTTCAGTTCGACTAC_CTTGTTGCCAGTATTGCTTACGGTGCTAATACCAAT_GTTTACGGTGGTTACGTTTACCGTTACCCGGACCGTTATGTT	1	0.000208424
AATATTTTTCAGTTCGACTAC_CTTGTTGCCACTATTACTACTGGTACTATTACCAAT_GTTTACGAAGACGTTGACACTTACGACGAAATCGGTTATGCT	1	0.000208424
AATATTTTTCAGTTCGACGTT_CTTGTTGCCGCTATTGATTCTGGTACTAATACCAAT_GTTACTAACCCGTACCGTGGTTACTATTCT	1	0.000208424
AATATTTTTCAGTTCGACGGT_CTTGTTGCCAGTATTAGTTCTGGTACTAGTACCAAT_GCTGCTTCTGTTGAAGACTCTATCCTTGTT	1	0.000208424
AATATTTTTCAGTTCGACGCT_TTTGTTGCCAGTATTACTCGTGGTACTAGTACCTAT_GTTGACTACCCGGACGGTCTGCGTTACTCTCCGGGTCATGCT	1	0.000208424
AATATTTTTCAGTTCGACCCG_TTTGTTGCCACTATTGCTTACGGTGCTAATACCAAT_GTTCATGTTGTTTACCTGGGTACTTACGAAATCACTTTTAAC	1	0.000208424
AATATTTTTCAGTTCCTGCTG_CTTGTTGCCGCTATTGGTGGTGGTACTAATACCAAT_GCTGGTTACGAATCTTGGGACGTTTTCTCTCTGCTGCATGGT	1	0.000208424
AATATTTTTCAGTTCGACCAG_CTTGTTGCCAGTATTAGTTACGGTGCTACTACCAAT_GCTCATTATGCT	1	0.000208424
AATATTTTTCAGTTCGACATC_TTTGTTGCCGCTATTAATGTTAACGGTACTATTACCAAT_GTTTCTCATGTTCGTTACGACTACTCTTACGAATACCATTAC	1	0.000208424
AATATTTTTCAGTTCGACATC_CTTGTTGCCACTATTAGTGTTGGTACTATTACCTAT_GTTGACGAACCGCCGTACTACCTGCCGGAAATCCGTTTTCAG	1	0.000208424
AATATTTTTCAGTTCGACACT_CTTGTTGCCGGTATTAATGCTGGTAGTAGTACCAAT_GCTAACTACACTCAGATCTACAACTACTTCGAATACTATTACC	1	0.000208424
AATATTTTTCAGTTCGACACT_CTTGTTGCCACTATTGATGTTGGTAGTAGTACCAAT_GTTTCTACGACATCTCTACTGACTATTCT	1	0.000208424
AATATTTTTCAGTTCGACTAC_TTTGTTGCCGGTATTGGTTCTGGTAGTATTACCTAT_GTTGTTTTCTACTACTTCTCTTACTTTTGG	1	0.000208424
AATATTTTTCAGTTCGACACT_CTTGTTGCCACTATTAATGACGGTGCTAGTACCAAT_GCTCTGGACTGGTACGTTGACTCTCATCTG	1	0.000208424
AATATTTTTCAGTTCGAC_CTTGTTGCCACTATTACTAACGGTGCTAATACCAAT_GCTGACTACACTCCGTTCCCGGTTTTTGGT	1	0.000208424
AATATTTTTCAGTTCGACGAC_CTTGTTGCCAGTATTACTTCGGTGGTAGTACCTAT_GCTTACACTTACACTTCTGGTCGTGACGCTGGTGGTCATCGT	1	0.000208424
AATATTTTTCATACTGACCTG_TTTGTTGCCGGTATTGGTGTTGGTGGTAGTACCTAT_GCTGGTTACGGTGGTGGTGGTGACTATGGT	1	0.000208424
AATATTTTTCATACTGACCGT_CTTGTTGCCGCTTTGATTACGGTGGTAGTACCAAT_GTTGTTGGTACTTCTTACAAAACTCTTACT	1	0.000208424
AATATTTTTCATACTGACCAG_TTTGTTGCCACTATTGATTTCGGTACTAATACCAAT_GCTACTTCTTACCTGGGTGTTGCTCTTGCT	1	0.000208424
AATATTTTTCATACTGACCAG_TTTGTTGCCACTAGTAATGGTGGTAGTACTACCTAT_GTTTTCCATCGTTACCTGGTTGCCCATACT	1	0.000208424
AATATTTTTCATACTGACATT_CTTGTTGCCAGTATTGATAACGGTGCTACTACCTAT_GTTTCTTACGAATACCGTCATCGTCATGAC	1	0.000208424
AATATTTTTCATACTGACATC_CTTGTTGCCGCTATTGATTACGGTACTAATACCAAT_GCTGGTGACGACTACTGGTACCATCTTCGT	1	0.000208424
AATATTTTTCATACTGACACT_TTTGTTGCCGCTATTGCTGTTGGTGGTAGTACCAAT_GCTCGTTGGTCTTACGTTCGTAACTTTGCT	1	0.000208424
AATATTTTTCATACTGACACT_TTTGTTGCCGCTATTGATTCTGGTACTAATACCTAT_GCTACTGACGTTGACGTTACTCTGTACGACGTTCCGTATATC	1	0.000208424
AATATTTTTCATACTGACACT_TTTGTTGCCGCTATTAATGCTGGTAGTATTACCAAT_GTTTACGACGGTCCGTCTGTTGCTCATTCT	1	0.000208424
AATATTTTTCATACTGACACT_CTTGTTGCCGGTATTAATTACGGTGGTATTACCTAT_GTTCCGGGTCTGTCTTCTGTTCAGAACGCTGCTGACCATGGT	1	0.000208424
AATATTTTTCATACTGACACT_CTTGTTGCCAGTATTAATTGGGGTACTAATATCAAT_GCTGGTGTTGACCTGGGTTACTACTATCCG	1	0.000208424
AATATTTTTCATACTGACAAC_CTTGTTGCCGCTATTGATTGCGGTGCTACTACCTAT_GCTGGTTACGAAAAAGACTGGATCCTTACT	1	0.000208424
AATATTTTTCATACTGAATC_TTTGTTGCCAGTATTACTTACGGTGCTACTACCAAT_GCTGTTCGTTACTGGGACGGTATCCTTGGT	1	0.000208424
AATATTTTTCATACTGAATAC_TTTTTTGCACTATTACTTCTGGTACTAGTACCTAT_GCTAC	1	0.000208424
AATATTTTTCATAACCAGCGT_CTTGTTGCCGCTATTGCTGCTGGTGGTACTACCAAT_GTTCCGAAACCGGACTACTACCATGGTCCGGACTACCATCGT	1	0.000208424
AATATTTTTCATAACATCCGT_TTTGTTGCCGGTATTAGTGGAGGTAGTATTACCAAT_GTTCATGGTCAGCGTTTCCTGACTTACTCTTGGGACTATCGT	1	0.000208424
AATATTTTTCATACTTACGAC_CTTGTTGCCAGTATTAATTACGGTGCTAATACCAAT_GCTTCTCTGCTGAAATCTTACGGTGCTCGTTCTGTTCTTTAC	1	0.000208424
AATATTTTTCAGTTCGCTCCG_CTTGTTGCCGCTATTGATCACGGTGGTACTACCAAT_GTTGTTCATTCTGCTCTGGCTACTCATCAG	1	0.000208424
AATATTTTTCATACTGACGAA_CTTGTTGCCAGTATTGATATCGGTGCTACTACCTAT_GTTTACTCTACGAAGACTTCTTCTATTCT	1	0.000208424
AATATTTTTCAGTTCGACAAC_TTTGTTGCCACTATTAGTGGTGGTGCTACTACCATT_GCTTCTTACATCTCTAACGACCAGTACCGTGACGGTTATGGT	1	0.000208424
AATATTTTTCAGTTCGAAGAC_CTTGTTGCCACTATTAGTCCGGGTAGTATTACCTAT_GCTCGTGACGACGGTCAGCTGGTTTTTTC	1	0.000208424
AATATTTTTCAGTTCGGTCTG_CTTGTTGCCACTATTAGTCCGGGTAGTATTACCAAT_GTTCTGCGTTACTACGACAACTCTTTTTCT	1	0.000208424
AATATTTTTCAGTTCGGTCGT_CTTGTTGCCGGTATTGGTGTTGGTGGTATTACCAAT_GCTTACTACCCGTACCGTCTGGAC	1	0.000208424
AATATTTTTCAGTTCGGTCAG_CTTGTTGCCAGTATTGGTTACGGTACTACTACCTAT_GCTGTTTACGTTCTGGACTCTTGGAAACAGCGTGACCATTGG	1	0.000208424
AATATTTTTCAGTTCGGTATC_TTTGTTGCCGCTATTAGTTCTGGTACTAGTACCTAT_GTTGGTGTTCCGAACCAGCCGACTAACTCTGTTGGTCATGCT	1	0.000208424
AATATTTTTCAGTTCGGTACT_CTTGTTGCCGCTATTAGTGACGGTGCTAATACCTAT_GTTTACGACGGTCTGACTCGTTACCATTGG	1	0.000208424
AATATTTTTCAGTTCGGTACT_CTTGTTGCCAGTATTGCTGTTGGTAGTAGTACCAAT_GTTACTCCGGGTGACGAATACCGTGTTTACTACTACCTTATC	1	0.000208424
AATATTTTTCAGTTCGGTAAA_TTTGTTGCCAGTATTAATCATGGTAGTAATACCTAT_GCTTACGACGCTTCTCGTTACCTGTATCAG	1	0.000208424
AATATTTTTCAGTTCGCTTC_CTTGTTGCCACTATTAGTTCTGGTACTATTACCTAT_GCTTACGACACTGCTCCGACTGGTTATACT	1	0.000208424
AATATTTTTCAGTTCGCTTCT_CTTGTTGCCAGTATTAGTTACGGTAGTACTACCAAT_GCTCCGGGTGGTTACACTTTCGTTCGTGACTGGCTGCATGTT	1	0.000208424
AATATTTTTCAGTTCGCTTAC_TTTGTTGCCGGTATTGCTGACGGTGCTACTACCAAT_GTTGGTGACGGTGCTTTCACTCATTTTCAG	1	0.000208424
AATATTTTTCAGTTCGCTTAC_CTTGTTGCCAGTCTTACGGTAGTATTACCAAT_GTTGCTTACCAGGACGACTACGTTTATTAC	1	0.000208424
AATATTTTTCAGTTCGCTTAC_CTTGTTGCCACTATTGATTCTGGTGCTACTACCAAT_GTTCGTGACTACTTCTCTGGTTCTCTTCCG	1	0.000208424
AATATTTTTCAGTTCGCTTAC_CTTGTTGCCACTATTGATCAGGGTGGTACTACCAAT_GTTTCTCTGCAGTCTACTTACTACTACCTGTACCATTATTAC	1	0.000208424
AATATTTTTCAGTTCGCTTAA_TTTGTTGCCAGTATTAGTATCGGTGCTAATACCTAC_GCTCGTGCTTCAAAGGTCGTCGTCTTGGT	1	0.000208424
AATATTTTTCAGTTCCTGGAC_CTTGTTGCCGGTATTAATAACGGTGGTATTACCAAT_GTTGGTGTTGCTCGTGAATCTCTTTCCATGACTACCATCGT	1	0.000208424
AATATTTTTCAGTTCCTGCCG_TTTGTTGCCAGTATTAATCGTGGTGCTAGTACCAAT_GTTGACTACCACTCTGAAGACCCGTATGAC	1	0.000208424
AATATTTTTCAGTTCGTTTAC_CTTGTTGCCACTATTGCTTACGGTGCTAATACCAAT_GCTCCGGACGAAGGTCCGGTTATCTATCGC	1	0.000208424
AATATTTTTCAGTTCGGTCTG_CTTGTTGCCACTATTGATTCTGGTGCTAGTACCTAT_GTTGTTGTTTGGCGTAACGGTGTTCGTTCTCCGCTGCTTACT	1	0.000208424
AATATTTTTCAGTTCGAATAC_TTTGTTGCCAGTATTAGTGTTGGTGGTAGTACCTAT_GTTGGTCAGCGTATCCGTTACATCTTTTCT	1	0.000208424
AATATTTTTCAGTTCGGTGAC_CTTGTTGCCAGTATTACTGTTGGTACTAATACCAAT_GTTTCTGCTGACGAAGTTCCGCGTCATTGG	1	0.000208424
AATATTTTTCAGTTCGGTGGT_CTTGTTGCCAGTATTAGTGTTGGTGGTACTACCTAT_GCTGTTTTCGCTTCTCTGGAAACTCATGAC	1	0.000208424
AATATTTTTCAGTTCGAACTGATC_CTTGTTGCCACTATTGCTTACGGTAGTAGTACCAAT_GCTGCTTCTACTGAAGGTTACCCGGTTTGGACTGTTTTTGGT	1	0.000208424
AATATTTTTCAGTTCCTGTC_CTTGTTGCCGCTATTACTGGTGGTGCTAGTACCAAT_GCTCTGAACATCTCTCCGCAGCCGTACTCTTACTACCATGGT	1	0.000208424
AATATTTTTCAGTTCCTGTC_CTTGTTGCCGCTATTACTGGTGGTGCGAGTACCAAT_GCTCTGAACATCTCTCCGCAGCCGTACTCTTACTACCATGGT	1	0.000208424
AATATTTTTCAGTTCCTGGGT_CTTGTTGCCGGTATTAATCTGGGTGGTAATACCAAT_GCTCTGGACGAACATAAAAAATCTACTTCGTTCGTCATTAC	1	0.000208424
AATATTTTTCAGTTCGCTGAA_TTTGTTGCCACTATTACTACTGGTGCTAGTACCAAT_GTTGACTGGGACATCTACTACCGTGCTTACACTCCGCATTAC	1	0.000208424
AATATTTTTCAGTTCGCTGCT_TTTGTTGCCAGTATTGGTACTGGTGGTATTACCAAT_GGTCCGTTCCTGGAAATCTACGACTACGCTGTTTGGCTTTCT	1	0.000208424
AATATTTTTCAGTTCGCTGCT_TTTGTTGCCAGTATTGGTACTGGTGGTATTACCAAT_GTTCCGTTCCTGGAAATCTACGACTACGCTGTTTGGCTTTCT	1	0.000208424
AATATTTTTCAGTTCGCTGTT_CTTGTTGCCAGTATTACTTACGGTGCTATTACCTAT_GCTGGTAACGTTCCGGACGCTCATTACTGGATCGTTCTTATC	1	0.000208424
AATATTTTTCAGTTCGTTCGT_CTTGTTGCCGCTATTGATTCTGGTGGTACTACCAAT_GTTGCTTCTACTGGTTTCGAAACTCATGTT	1	0.000208424
AATATTTTTCAGTTCGTTATC_CTTGTTGCCGGTATTACTCCTGGTAGTACTACCAAT_GTTGCTATGAC	1	0.000208424
AATATTTTTCAGTTCGGTTTC_TTTGTTGCCAGTATTAATCTGGGTACTAATACCAAT_GTTTACTACTGGGTTCCGGGTGTTATCGCTTACGGTCATGAC	1	0.000208424
AATATTTTTCAGTTCGGTTTC_CTTGTTGCCGGTATTACTTACGGTAGTAATACCAAT_GCTTACGTTTACGGTTACCAGTACCATAAC	1	0.000208424
AATATTTTTCAGTTCGGTTAC_TTTGTTGCCGGTATTGATTACGGTACTAGTACCTAT_GCTTACTGGGTTGGTCATGGTTACTTTGCT	1	0.000208424
AATATTTTTCAGTTCGGTTAC_CTTGTTGCCGGTATTGCTGGTGGTATTACCAAT_GTTACTACTTCGGTTACTTCCGACGTTCTGCGTTGGTTTCTG	1	0.000208424
AATATTTTTCAGTTCGGTGTT_TTTGTTGCCGCTATTACTCCGGGTAGTACTACCTAT_GCTATCGACGACGACGGTCGTCTGCTTGAC	1	0.000208424
AATATTTTTCAGTTCGGTGTT_TTTGTTGCCAGTATTGATAACGGTACTATTACCTAT_GTTTTCGCTAACCTGGGTGCTTACGACGGTGTTAACTATCGT	1	0.000208424
AATATTTTTCAGTTCGGTGGT_TTTGTTGCCGCTATTGATGCTGGTACTAGTACCTAT_GTTCGTTTCTTCTGGTACGACGCTCTTTAC	1	0.000208424
AATATTTTTCAGTTCGGTGCT_TTTGTTGCCACTATTACTGGTGGTGCTAATACCAAT_GTTTACAACGACGGTGTTTACGCTTTTCCG	1	0.000208424
AATATTTTTCATACTGCTGTT_CTTGTTGCCGCTATTGGTGTTGGTAGTATTACCAAT_GCTGTTTCTTCTACTTCTGGTCCGCATCGT	1	0.000208424
AATATTTTTCATACTGACGAA_TTTGTTGCCGCTATTGGTAAAGGTGCTAGTACCAAT_GTTGGTTCTTACCGTGACCAGACTTATGTT	1	0.000208424
AATATTTTTCATACTGACGGT_TTTGTTGCCAGTATTAGTACTGGTGGTAGTACCTAT_GTTGAACGTCCGACTCCGGGTTACTTTACT	1	0.000208424
AATATTTTTCATACTTACAAC_CTTGTTGCCACTATTAGTCGTGGTGGTAATACCTAT_GTTCGTGACTACGTTCCGGGTTACTATTAC	1	0.000208424
AATATTTTTCATACTGTTGTT_TTTGTTGCCGGTATTGGTAAAGGTAGTACTACCAAT_GTTTGGGACCAGAAAACTTCTTCTTACGGTGCTCCGCATTGG	1	0.000208424
AATATTTTTCATACTGTTGTT_TTTGTTGCCGCTATTGATGCTGGTACTACTACCAAT_GTTCCGGGTGTTTGGTACTTTTCCG	1	0.000208424
AATATTTTTCATACTGTTGTT_TTTGTTGCCAGTATTACTTACGGTGGTAGTACCAAT_GCTAACGACGGTCAGTTCCCGCTGACTGGTTCTTGGTTTGA	1	0.000208424
AATATTTTTCATACTGTTGTT_TTTGTTGCCAGTATTACTCGTGGTGGTAGTACCTAT_GTACCTGTCCATGTCTACTCTTTTGCT	1	0.000208424
AATATTTTTCATACTGTTGGT_TTTGTTGCCACTATTACTCCGGGTGCTAATACCAAT_GTTTGAATACTGGTCTCAGCCGGACGCTCTGCTGCGTTTTACT	1	0.000208424
AATATTTTTCATACTGTTGCT_CTTGTTGCCAGTATTAGTCTGGGTAGTAGTACCAAT_GTTCCGTACTACCCGGACTACGCTTACTACCGTTACTATGCT	1	0.000208424
AATATTTTTCATACTGTTGAC_TTTGTTGCCGCTATTGGTTACGGTGGTAGTACCTAT_GTTGACCTGCTGGCTCGTGAAGTTTATGGT	1	0.000208424
AATATTTTTCATACTGTTCTG_TTTGTTGCCAGTATTGGTGGTGGTGGTAATACCAAT_GCTCGTACTGGTTTCTACGTTTACGACTACGTTCCGCATCAT	1	0.000208424
AATATTTTTCATACTGTTCGT_TTTGTTGCCGCTATTAATCGTGGTACTAGTACCTAT_GCTGGTCTGGTTGACGACACTCGTCGTTCTCGTGAATTTTCT	1	0.000208424
AATATTTTTCATACTGTTCGT_TTTGTTGCCGCTATTAATCGTGGTACTAGTACCTAT_GCTGGTCTGGGTGACGACACTCGTCGTTCTCGTGAATTTTCT	1	0.000208424
AATATTTTTCATACTGTTCGT_TTTGTTGCCGCTATTAATCGTGGTACAAGTACCTAT_GCTGGTCTGGGTGACGACACTCGTCGTTCTCGTGAATTTTCT	1	0.000208424
AATATTTTTCATACTGTTAAC_CTTGTTGCCGCTATTGCTGTTGGTACTACTACCTAT_GCTGGTACTGGTCATTACCCGGGTTATGGT	1	0.000208424
AATATTTTTCATACTGGTTCT_TTTGTTGCCACTATTGGTCCGGGTACTACTACCTAT_GTTCCGTACGACCGCTACCAGCATGCTCTGTTCTTCTATTC	1	0.000208424
AATATTTTTCATACTGCTGAC_CTTGTTGCCGCTATTGATCCGGGTACTAATACCAAT_ACTCAGCCGGAACCGTCTGACACTACTGACCCGCAGCTTCG	1	0.000208424
AATATTTTTCATACTGCTATC_TTTGTTGCCGCTATTACTGTTGGTGGTAATACCAAT_GCTTGGCTGTCTCAGGTTTACCGTTCTCAGTCTGACTATGGT	1	0.000208424
AATATTTTTCATACTCATATC_CTTGTTGCCGGTATTAATTACGGTGGTATTACCTAT_GTTGAAGACTTCGCTGGTAACCATCAGGGTTCTGGTCTTGAC	1	0.000208424
AATATTTTTCATACTTACACT_CTTGTTGCCACTATTACTGACGGTACTAGTACCAAT_GTTGTTATCGACGACAACGCTTACTACGCTCTGGGTCATGCT	1	0.000208424
AATATTTTTCATACTCGTGAA_CTTGTTGCCGGTATTGGTGACGGTGCTACTACCTAT_GTTCGTCAGTTCGACGACACTCAGCTTACT	1	0.000208424
AATATTTTTCATACTTACACT_CTTGTTGCCGCTATTGGTGGTGGTGCTACTACCTAT_GCTGACCGTACTTTCACTGTTTACCATTTC	1	0.000208424
AATATTTTTCATACTTACACT_TTTGTTGCCGCTATTGCTCTGGGTGCTAATACCTAT_GTTACTCTGTACTACACTTCTTACTACATCTACTACTATTCT	1	0.000208424
AATATTTTTCATACTGCTGCT_CTTGTTGCCGGTATTAATGGTGGTGCTAGTACCTAT_GCTCAGCGTTTCCAGTACGCTCCGAACCGTTATGTT	1	0.000208424
AATATTTTTCATACTGCTGCT_CTTGTTGCCGCTATTAGTTCTGGAGCTACTACCAAT_GCTTCTCTGTCTGACTCTCCGTCTCAGGCTACTGGTTTTGTT	1	0.000208424
AATATTTTTCATACTGCTGAC_CTTGTTGCCGCTATTGATTACGGTACTAATAACAAT_GTTCTGTACGTTGACAACACTTACCATGGT	1	0.000208424
AATATTTTTCATACTGCTGAC_CTTGTTGCCGCTATTGATCCGGGTACTAATACCAAT_GCTCAGCCGGAACCGTCTGACACTACTGACCCGCAGCTTCG	1	0.000208424
AATATTTTTCATACTGGTTAC_TTTGTTGCCACTATTGATGTTGGTGGTACTACCAAT_GTTTACGACTACACCTGGTGACAACTTTACT	1	0.000208424
AATATTTTTCATACTGGTTAC_TTTGTTGCCACTATTGCTTTCGGTGGTATTACCAAT_GCTACTCCGTACCCGTACGACTACTACTACTACTCTTTTGAA	1	0.000208424
AATATTTTTCATACTGGTTAC_TTTGTTGCCGGTATTAGTTCTGGTGCTAGTACCAAT_GTTGGTGGTGTTGCTTACCTGCCGTACGACGGTGTTAATGAC	1	0.000208424
AATATTTTTCATACTGGTTCT_CTTGTTGCCGGTATTAATTACGGTACTACTACCTAT_GTTCTGGGTGTTCGTAAATGGTCTTATATC	1	0.000208424
AATATTTTTCATACTTACGAA_CTTGTTGCCGGTATTAATTTCGGTGGTAGTACCAAT_GTTCTGGTGCTGGTTTACACTCCGCTTGGT	1	0.000208424
AATATTTTTCATACTTACCTG_CTTGTTGCCACTATTGCTTACGGTGGTAGTACCTAT_GCTGACCAGGCTTACCGTGACGACTTTTGG	1	0.000208424
AATATTTTTCATACTTACCGT_CTTGTTGCCAGTATTAGTGGTGGTACTACCAAT_GCTCATGAATCTGGTTGGTACAACTTTTTC	1	0.000208424
AATATTTTTCATACTTACATC_TTTGTTGCCGGTATTGATACTGGTAGTAATACCTAT_GCTTCTGGTGAAGGTGTTATCGACCTGATCCTGACTCATGAC	1	0.000208424
AATATTTTTCATACTTACATC_CTTGTTGCCAGTATTGATCGTGGTACTACTACCAAT_GCTGCTAACGACCAGTCTGTTATCGGTCCGGACAACCATCGT	1	0.000208424
AATATTTTTCATACTTACATC_CTTGTTGCCACTATTAGTTACGGTAGTACTACCAAT_GTTGTTGACTCTCCGTGTTTCTACCATGGT	1	0.000208424
AATATTTTTCATACTTACACT_TTTGTTGCCGGTATTGGTGCTGGTACTAATACCTAT_GCTACTCCGTCTGACGCTTACTACTGGTGGCGTCGTCTTTCT	1	0.000208424
AATATTTTTCATACTTACACT_TTTGTTGCCGGTATTGCTCAGGGTAGTAATACCAAT_GTTTTCCCCGGCTGACTACCTGGGTTACTACTACGACCATCCG	1	0.000208424
AATATTTTTCATACTTACACT_TTTGTTGCCGCTATTGGTCCGGGTGGTAGTACCTAT_GTTGTTTACAACGACTACCCGCCGGGTGGTTTCTACTATCGT	1	0.000208424
AATATTTTTCATACTTACACT_TTTGTTGCCAGTATTAGTGATGGTGGTATTACCAAT_GTTCTGTACGCTTACGGTGAACCGTTTCTG	1	0.000208424
AATATTTTTCATACTGACGAC_CTTGTTGCCACTATTGGTGACGGAGGTATTACCAAT_GCTTCTGTTCGTTACACTTACAACACTGTTGACGCTTATACT	1	0.000208424
AATATTTTTCATACTCTGTTC_TTTGTTGCCAGTATTGGTTACGGTGCTAGTACCAAT_GCTCATTACGAAACTACTTACTCTTACTACGGTATCCTTTAC	1	0.000208424
AATATTTTTCATACTCTGTCT_CTTGTTGCCGCTATTAATACTGGTGCTATTACCAAT_GCTCCGCAGGTTGTTTGGGAACATTCTGACCAGCTGTTTGTT	1	0.000208424
AATATTTTTCATACTCCGGAC_CTTGTTGCCAGTATTGATACTGGTAGTAGTACCAAT_GCTGTTCGTGAAGCTGACGACCTTTAC	1	0.000208424
AATATTTTTCATACTCCGGAA_TTTGTTGCCAGTATTGCTTACGGTACTACTACCTAT_GTTGGTAACACTTACGTTACTGCTATTAC	1	0.000208424
AATATTTTTCATACTCCGCCG_CTTGTTGCCGGTATTGGTTACGGTAGTACTACCAAT_GCTATCAACCAGCTGCCGGACGTTGGTCTGGACGCTCATCAG	1	0.000208424
AATATTTTTCATACTCCGAAC_CTTGTTGCCGGTATTGATGTTGGTGCTACTACCAAT_GTTCGTCGTTCTCGTTACGCTATCCTTACT	1	0.000208424
AATATTTTTCATACTGAACGT_CTTGTTGCCACTATTAGTGACGGTACTATTACCTAT_GCTAACGCTCCGCGTACTGCTCCGTCTACTAACGCTTATCCG	1	0.000208424
AATATTTTTCATACTGAACTA_TTTGTTGCCGCTATTGGTGTTGGTACTAGTACCTAT_GTTATCCAGGACGGTGTTCCGCCGTTTTCT	1	0.000208424
AATATTTTTCATACTGAACTG_CTTGTTGCCACTATGCTGGTGGTGCTAATACCAAT_GTTTACCTGTACTCTCATTCTCGTCTTTGG	1	0.000208424
AATATTTTTCATACTGAAGCT_TTTGTTGCCACTATTACTTACGGTACTAATACCAAT_GTTTGGCCGCGTGACGGTGACTACGTTATCGACTACTTTTAC	1	0.000208424
AATATTTTTCATACTGACTCT_TTTGTTGCCGGTATTGCTAACGGTACTAATACCAAT_GCTTACCCGTACTACCGTCGTCGTTCTTACGACGGTTATCGT	1	0.000208424
AATATTTTTCATACTGACTCT_CTTGTTGCCGCTATTGATTACGGTGGTACTACCAAT_GTTAACCCGGACACTCCGTGGTTCTTCTTACTACGGTCATACT	1	0.000208424
AATATTTTTCATACTGACTCT_CTTGTTGCCGCTATTACTTCTGGTAGTATTACCTAT_GTTGTTTGGCCGGACGACGTTGACGAAGAATCCTGTATTAC	1	0.000208424
AATATTTTTCATACTGACTCT_CTTGTTGCCAGTATTACTGGTGGTAGTAGTACCTAT_GTTTACTACGTTCAGCTGCTGCATATCGGTCCGACTCATCCG	1	0.000208424
AATATTTTTCATACTGACTAC_TTTGTTGCCGGTATTGCTAACGGTAGTACTACCTAT_GCTGACACTGCTTACTGGACTGACACTGACGCTTACCTTGAC	1	0.000208424
AATATTTTTCATACTGACTAC_TTTGTTGCCGCTATTGGTATCGGTGCTACTACCTAT_TTTAC	1	0.000208424
AATATTTTTCATACTGACTAC_TTTGTTGCCAGTATTAGTCAGGGTACTAGTACCAAT_GTTACTTGGACCCGCTGGTTGGTTCTTCCACTACGGTCTTACT	1	0.000208424
AATATTTTTCATACTGACTAC_TTTGTTGCCACTATTACTGAAGGTACTACTACCTAT_GCTCAGGCTGACTGGTACCGTCGTCTGTGGGACCATTAC	1	0.000208424
AATATTTTTCATACTGACTAC_TTTGTTGCCACTATTAATCGTGGTGGTAGTACCTAT_GCTCCGTGGTCTACTCCGTACGACCATTAC	1	0.000208424
AATATTTTTCATACTCCGTAC_CTTGTTGCCACTATTAATCATGGTGCTATTACCTAT_GCTACTTTCGACTACCATTACGACGCTATCCGTGGTCATACT	1	0.000208424
AATATTTTTCATACTCTGTTC_TTTGTTGCCAGTATTACTGCTGGTGGTAATACCTAT_GCTCAGTCTGACCTGGACTCTTCTCCGGGTTACGCTCATGAA	1	0.000208424
AATATTTTTCATACTCCGTAC_TTTGTGCCACTATTGGTTTCGGTGCTACTACCTAT_GTTGACATCCGTGAACAGCAGCTGTATTAC	1	0.000208424
AATATTTTTCATACTCCGTCT_TTTGTTGCCGCTATTGCTTCTGGTACTACTACCTAT_GTTGGTTCTAAATACGACCTGGACTTCGACGTTCATTACCGTCTTAAC	1	0.000208424
AATATTTTTCATACTCTGTAC_TTTGTAGCCGCTATTGGTTACGGTAGTACTACCAAT_GCTTACTACAACGCTTACGCTCGTTATTAC	1	0.000208424
AATATTTTTCATACTCTGGAC_TTTGTTGCCACTATTGATTACGGTAGTACTACCAAT_GCTGGTAACGCTGTTTACGGTTCTTACTACCGTTACTATAC	1	0.000208424
AATATTTTTCATACTCTGGAC_CTTGTTGCCACTATTAGTACTGGTGGTAATACCAAT_GCTCCGGGTCGTGACTTCGCTGCTGACCGTGACGAATATGTT	1	0.000208424
AATATTTTTCATACTCTGACT_CTTGTTGCCACTATTGGTTGGGGTGGTATTACCTAT_GTTTACGACGACGTTTACTACGCTATCATCTACTACCATCAG	1	0.000208424
AATATTTTTCATACTCTGAAA_CTTGTTGCCGCTATTAATGTTGGTGGTAGTACCAAT_GTTCCGAACCGTGACGACCTGGTTTATGGT	1	0.000208424
AATATTTTTCATACTCGTTCT_TTTGTTGCCACTATTAGTCATGGTAGTAGTACCAAT_GTTTACGGTTTCGCTTCCATGACACTCTGATCAAACATCTG	1	0.000208424
AATATTTTTCATACTCGTTAC_TTTGTTGCCAGTATTGCTTTCGGTACTATTACCTAT_GTTTCTGGTACTGACGTTTCTTACTACCCGGGTGACTTGTT	1	0.000208424
AATATTTTTCATACTCGTTAC_CTTGTTGCCGGTATTACTGTTGGTGCTACTACCTAT_GTTTTCATCGCTGAATCTACTCATCCG	1	0.000208424
AATATTTTTCATACTCGTGAC_TTTGTTGCCACTATTGGTGACGGTACTACTACCTAT_GCTGGTGCTGACGCTTCTGCTTACTATCGT	1	0.000208424
AATATTTTTCATACTCGTGAC_CTTGTTGCCGCTATTAATGGTGGTGGTAATACCAAT_GTTTTCACTCAGGTTGTTTACCTGATCACTAACGACCATTAC	1	0.000208424
AATATTTTTCATACTCGTCGT_CTTGTTGCCAGTATTGCTCAGGGTGGTAATACCAAT_GTTACTAAAGACTCTGACGAAGTTACTGCTATCTACTTTCGT	1	0.000208424
AATATTTTTCATACTGCTATC_TTTGTTGCCGCTATTACTCGTGGTGGTAGTACCAAT_GTGGTACTACTTACATCTACTACTTTCAT	1	0.000208424
AATATTTTTCATACTCGTACT_TTTGTTGCCGGTATTGCTGATGGTAGTACTACCAAT_GTTTACGGTGGTACTTCTATCGGTGAATACGACTACCATGAC	1	0.000208424
AATATTTTTCATACTCGTACT_TTTGTTGCCGCTATTAATGACGGTACTAATACCAAT_GTTCTGGGTGACGAAGTTTCTATCCATGAA	1	0.000208424
AATATTTTTCATACTCCTGAC_CTTGTTGCAACTATTAGTGACGGTGCTAATACCAAT_GTTGACAACGACCGTGTTCGTTACTTTGG	1	0.000208424
AATATTTTTCATACTCCGTGG_TTTGTTGCCGGTATTAATCCGGGTACTAATACCAAT_GTTGACGTTGGTGACGACGTTTGGGACCTTGTT	1	0.000208424
AATATTTTTCATACTCCGTGG_CTTGTTGCCGGTATTGCTTACGGTGCTAGTACCTAT_GCTGACTACGACTACGGTTCTAAAATCACTAACTGGCTTGAC	1	0.000208424
AATATTTTTCATACTCCGTAC_TTTGTTGCCACTATTACTCTGGGTAGTAATACCTAT_GCTGCTACTAACTACTACCCGACTCCGTACGCTTACTTTGGT	1	0.000208424
AATATTTTTCAGTTCACTTAC_TTTGTTGCCACTATTGATGGTGGTGGTATTACCAAT_GTTTACGACGTTGTTACTAACTACTACTACAACGAACTTGAC	1	0.000208424
AATATTTTTCATGACCGTTAC_CTTGTTGCCACTATTAGTGCTGGTACTACTACCAAT_GTTACTTACGGTATCGTTACTCCGCTTGCT	1	0.000208424
AATATTTTTCATGACCGTTAC_CTTGTTGCCGGTATTGCTCAGGGTGGTACTACCAAT_GCTCAGACTCGTAACACTCCGTCTGACCAGTACTCTCTTTAC	1	0.000208424
AATATTTTTCATGACAACATC_TTTGTTGCCGGTATTAGTGAAGGTGCTAGTACCAAT_GTTTACTACACTACTTACGGTTACAAACCGTCTTTCCATCCG	1	0.000208424
AATATTTTTCATGACAACAAC_CTTGTTGCCGCTATTAATCTGGGTAGTAATACCTAT_GTTAACGACGAAGCTGTTGTTGGTTTTGGT	1	0.000208424
AATATTTTTCATGACAACAAA_TTTGTTGCCGGTATTACTGCTGGTAGTATTACCTAT_GCTTCTGCTGACCCGGGTCCGACTTTTTTC	1	0.000208424
AATATTTTTCATGACAACAAA_TTTGTTGCCGGTATTACTGCTGGTAGTATTACCTAT_GCTTCTGCGGACCCGGGTCCGACTTTTTTC	1	0.000208424
AATATTTTTCATGACAAATCT_CTTGTTGCCAGTATTAGTATCGGTAGTAGTACCAAT_GCTACTTGGTGGCGTTACCGTGACCTGGGTGGTGTTCATTGG	1	0.000208424
AATATTTTTCATGACAAATAC_CTTGTTGCCACTATTACTCAGGGTGGTAGTACCAAT_GCTTTCTTTAACGTTCGTTACGACGGTGTATCGGTCATAAA	1	0.000208424
AATATTTTTCATGACAAATAC_CTTGTTGCCACTATTACTCAGGGTGGTAGTACCAAT_GCTTTCGTTAACGTTCGTTACGACGGTGTATCGGTCATAAA	1	0.000208424
AATATTTTTCATGACAAAGTT_TTTGTTGCCAGTATTAGTCGTGGTAGTAATACCAAT_GTTTACTACTACTCTTACTCTGGCTCGTGGTGACTCTTATACT	1	0.000208424
AATATTTTTCATGACAAAGAC_CTTGTTGCCGCTATTGATATCGGTGCTAGTACCTAT_GTTTACTTCTGGACTCTTCTG	1	0.000208424
AATATTTTTCATGACAAACTG_CTTGTTGCCGCTATTGGTATCGGTAGTAATACCAAT_GCTTACATCTTCGGTACTCGTGCTTTTAAC	1	0.000208424
AATATTTTTCATGAATTCATC_CTTGTTGCCAGTATTGGTCGAGGTGGTAATACCTAT_GCTTCTGCTGCTATCTACGACTACACTCCGCAGGAACATTCT	1	0.000208424
AATATTTTTCATGAATACTAC_TTTGTTGCCGCTATTAATTACGGTGGGACTACCTAT_GTTTGGGCTCCGGAACTGGAAGCTTATCCG	1	0.000208424
AATATTTTTCATGAATTCATC_CATGTTGCCAGTATTGGTCGTGGTGGTAATACCTAT_GCTTCTGCTGCTATCTACGACTACACTCCGCAGGAACATTCT	1	0.000208424
AATATTTTTCATGAATGGTCT_CTTGTTGCCACTATTGCTGACGGTAGTAATACCAAT_GCTACTTACCATCCGGACGCTTATGAC	1	0.000208424
AATATTTTTCATGAATGGGAC_CTTGTTGCCAGTATTGGTGTTGGTGCTATTACCAAT_GTTGAAGGTCATCAGTGGCGTACTTTTTC	1	0.000208424
AATATTTTTCATGAATGGAAC_TTTGTTGCCGCTATTAATTACGGTACTAGTACCAAT_GTTGGTTCTTCTGCTCAGTACGTTGTTGGTCATCCGCTTTGG	1	0.000208424
AATATTTTTCATGAATCTTGG_TTTGTTGCCACTATTGGTTCTGGTGGTATTACCTAT_GTTGAATACTACCTGTACTCTCATCCG	1	0.000208424
AATATTTTTCATGACAACCTG_TTTGTTGCCGGTATTACTGGTGGTGGTACTACCAAT_GCTCAGGTTCCGATCGACGTTCATCCGGGTGCTATCCATGCT	1	0.000208424
AATATTTTTCATGAATCTTAC_CTTGTTGCCGCTATTACTGTTGGTAGTATTACCAAT_GCTGTTGTTGACTCTGGTGTTGTTCTTCTG	1	0.000208424
AATATTTTTCATGACAACGAA_CTTGTTGCCGGTATTGATATCGGTACTAGTACCAAT_GCTACTTCTCGTCATGCTTACCTGTATGTT	1	0.000208424
AATATTTTTCATGAATTCATC_CTTGTTGCCAGTATTGGTCGTGGTGGTAATACCTAT_GCTTCCGCTGCTATCTACGACTACACTCCGCAGGAACATTCT	1	0.000208424
AATATTTTTCATGACTTCTAC_TTTGTTGCCAGTATTGGTCTGGGTGCTAGTACCAAT_GCTCGTGTTGTTGGTACTTACGCTTACCTGGGTTGGTATCGT	1	0.000208424
AATATTTTTCATGACTTCTAC_TTTGTTGCCAGTATTGGTCTGGGTGATAGTACCAAT_GCTCGTGTTGTTGGTACTTACGCTTACCTGGGTTGGTATCGT	1	0.000208424
AATATTTTTCATGACTTCGCT_TTTGTTGCCACTATTGGTGAAGGTTACTACCTAT_GTTACTGGTAACGTTAACTACGTTCTTTTC	1	0.000208424
AATATTTTTCATGACTTCGAC_TTTGTTGCCGGTATTGCTGGTGGTAGTAGTACCAAT_GTTATCCGTTCTCGTTTCGCTTCTCATACT	1	0.000208424
AATATTTTTCATGACTTCGAC_TTAGTTGCCGGTATTGCTGGTGGTAGTAGTACCAAT_GTTATCCGTTCTCGTTTCGCTTCTCATACT	1	0.000208424
AATATTTTTCATGACTTCGAC_CTTGTTGCCGCTATTGGTCTGGGTACTAGTACCTAT_GTTCTGTGGTACTCTTACCAGTTCCTTCCG	1	0.000208424
AATATTTTTCATGACTTCCTG_CTTGTTGCCGGTATTAGTGGTGGTAGTACTACCTAT_GTTGTTTACGACATCGACGACCCGTACTACGACTACTTTTAC	1	0.000208424
AATATTTTTCATGACTTCCAT_CTTGTTGCCGGTATTGATGCTGGTGGTAGTACCAAT_GTTGTTGTTATCGCTTACAAAGACTATGAC	1	0.000208424
AATATTTTTCATGACTTCACT_TTTGTTGCCGCTATTACTCATGGTGCTAATACCAAT_GCTTACAACTACAACTCTTACCGTTCTTACGTTACTCTTTAC	1	0.000208424
AATATTTTTCATGACTTCACT_TTTGTTGCCGCTATTACTCATGGTGCTAATACCAAT_GCTTACAACTACAACGCTTACCGTTCTTACGTTACTCTTTAC	1	0.000208424
AATATTTTTCATGACTTCACT_TTTGTTGCCACTATTGATGACGGTGCTACTACCAAT_GTTCATGAACCGTACTACGGTGTTACTCCGATCCGTCTTACT	1	0.000208424
AATATTTTTCATGACTGGTTC_CTTGTTGCCGCTATTAATTTCGGTGGTATTACCAAT_GCTTCTATCCGTCCGGACGGTGACACTGACGACGAAACTTACTATACT	1	0.000208424
AATATTTTTCATGACTGGTCT_CTTGTTGCCGGTATTGCTGCTGGTAGTAATACCTAT_GCTAGGTTCTACCGTGCTCGTGGTTTTCCG	1	0.000208424
AATATTTTTCATGACTGGTAC_TTTGTTGCCACTATTACTCTGGGTGCTAATACCAAT_TTACTGACGCTTACTACTACTACCGTCCGGCTTACTTTAAA	1	0.000208424
AATATTTTTCATGACGACTCT_TTTGTTGCCACTATTACTGGTGGTACTAGTACCTAT_GTTAACGACGACGACCCGACTACTCATAAC	1	0.000208424
AATATTTTTCATGACGACTCT_CTTGTTGCCAGTATTAGTTACGGTAGTATTACCAAT_GTTACTAAAGAAGAAATCGACGACTTTTCT	1	0.000208424
AATATTTTTCATCTTCGTT_TTTGTTGCCACTATTGATCCGGGTACTACCAAT_GTTCCGGAACAGGTTTACTACGACGCTGACTCTACTTATCGT	1	0.000208424
AATATTTTTCATGACAACGAC_CTTGTTGCCGGTATTGCTTCTGGTAGTACTACCTAT_GTTGTTTACTGGAACGGTAAAGTTCTGTACACTCCGCATACT	1	0.000208424
AATATTTTTCATGACTTCTCT_TTTGTTGCCAGTATTAGTGACGGTGCTACTACCAAT_GCTACTGTTTACTACTCTGCTCCGGGTCGTACTCGTCATCTG	1	0.000208424
AATATTTTTCATGAATCTGGT_CTAGTTGCCGGTATTGATTACGGTACTAGTACCTAT_GCTTACGACGGTACTTACTACCATCAT	1	0.000208424
AATATTTTTCATGAATCTGCT_TTTGTTGCCAGTATTACTGACGGTACTAATACCTAT_GCTTACCTGCCGTACGACGACGACTACATCTCTGACTTTAAA	1	0.000208424
AATATTTTTCATGACACTGAC_CTTGTTGCCAGTATTGGTTACGGTACTATTACCAAT_GTTCGTTCTGCTGGTTACCTGGGTTTTTAC	1	0.000208424
AATATTTTTCATGACACTGAC_CTTGTTGCCACTATTGGTTCTGGTGGTACTACCTAT_GCTTCTTACATCTACGGGTACGGTTGGTCTGACATCCTTCTG	1	0.000208424
AATATTTTTCATGACACTCGT_CTTGTTGCCGGTATTAGTGGTGGTAGTATTACCAAT_GCTTTCGCTCGTAAAGACTCTCAGCATGCT	1	0.000208424
AATATTTTTCATGACACTCAG_TTTGTTGCCGGTATTGATTACGGTGGTAATACCAAT_GTTTGGTACTCTGGTCCGTACTACCGTAAAGGTGCTCATGTT	1	0.000208424
AATATTTTTCATGACACTCAG_TTTGTTGCCGGTATTAATGGTGGTGCTAGTACCAAT_GCTGACACTTACGGTACTTACTACCTTTGG	1	0.000208424
AATATTTTTCATGACACTATC_TTTGTTGCCAGTATTACTGCTGGTAGTACTACCTAT_GCTTTCCCGTACTACGGTCGTGACCTTCTG	1	0.000208424
AATATTTTTCATGACACTACT_TTTGTTGCCGCTATTGGTGACGTACTATTACCAAT_GCTCCGAACGACCGTTTCCCGAACTTCGTTTTCACTTATGAC	1	0.000208424
AATATTTTTCATGACACTACT_CTTGTTGCCACTATTACTTCTGGTGGTATTACCAAT_GTTCGTCGTTGGTACCAGACTGAATTTGCT	1	0.000208424
AATATTTTTCATGACACTAAA_CTTGTTGCCACTATTAGTACTGGTGGTAATACCAAT_GTTCCGGAAAACCTGTCTGTTACTTGGTACGAATACCATCTG	1	0.000208424
AATATTTTTCATGACACTAAA_CTTGTTGCCACTATTACTTACGGTACTAGTACCAAT_GTTAAAACTCCGATCGACCAGGAATATGCT	1	0.000208424
AATATTTTTCATGACACGT_CTTGTTGCCAGTATTGCTGTTGGTAGTAATACCTAT_GCTTTCTACACTTGGGGTGACGAATTTTGG	1	0.000208424
AATATTTTTCATGACAACTAC_TTTGTTGCCGGTATTAATGGTGGTACTACTACCAAT_GCTTGGTACCGTATCACTTCTATCCATTTC	1	0.000208424
AATATTTTTCATGACAACTAC_TTTGTTGCCACTATTGGTCGTGGTACTAATACCTAT_GCTAACATCGACCCGTACTACTACGACTTTGAC	1	0.000208424
AATATTTTTCATGACAACTAC_CTTGTTGCCACTATTGCTATCGGTAGTACTACCTAT_GTTGGTAAACAGTGGTTCTCTTACGTTCGTCGTTACTCTTTTTAC	1	0.000208424
AATATTTTTCATGAATACTAC_TTTGTTGCCGCTATTAATTACGGTGGTACTACCTAT_GTTTGGGCTCCGGAACTGGAAGCTTATCCG	1	0.000208424
AATATTTTTCATGAATACTAC_TTTGTTGCCACTATTAATTACGGTGGTACTACCAAT_GCTTGGTTCTCTCATGGTCTGTACTATTAC	1	0.000208424
AATATTTTTCATGACACTTTC_TTTGTTGCCAGTATTAATCATGGTAGTACTACCTAT_GCTATCATCGGTGGTACTTCTCAGGACTGGCGTTACTATCCG	1	0.000208424
AATATTTTTCATGACACTGAC_TTTGTTGCCAGTATTGGTGGTGGTAGTAGTACCAAT_GCTCCGCCGGACGACCGTGAAGGTTACGAACATAACTATGAC	1	0.000208424
AATATTTTTCATGAATCTGCT_TTTGTTGCCGCTATTAATTCTGGTACTAGTACCTAT_GCTTTCTACGTTGTTCTGGACCAGTATGTT	1	0.000208424
AATATTTTTCATGACACTGAC_TTTGTTGCCGCTATTGATTACGGTGGTAATACCAAT_GCTGACTACGTTGACTACCTGAAATATCCG	1	0.000208424
AATATTTTTCATGACACTGTT_TTTGTTGCCGGTATTAATGACGGTACTAATACCAAT_GCTATCATCAACCGTTACGTTTCTCTTACT	1	0.000208424
AATATTTTTCATGAATCTATC_CTTGTTGCCAGTATTGCTACTGGTAGTAGTACCAAT_GCTCGTTACAAATACTACACTCCGTTTACT	1	0.000208424
AATATTTTTCATGAATCGAC_CTTGTTGCCGCTATTGATACTGGTGCTACTACCAAT_GCTTCCTGCCGGGTGACTACTATATT	1	0.000208424
AATATTTTTCATGAATACTTC_TTTGTTGCCGGTATTGGTGTTGGTGCTATTACCTAT_GCTCTGCCGTACTCTTACCTGCTTACT	1	0.000208424
AATATTTTTCATGAATACTCT_CTTGTTGCCGCTATTAATTCTGGTACTAATCCCAAT_GCTGTTTCTGACTCTGGTCATAACTCTTACGACTTCTATCCG	1	0.000208424
AATATTTTTCATGACAACGGT_CTTGTTGCCACTATTAGTGCTGGTGGTACTACCAAT_GCTAACGGTACTCGTGGTTCTCGTTATCGT	1	0.000208424
AATATTTTTCATGACAACGGT_CTTGTTGCCACTTACTTACGGTGGGAGTACCTAT_GTTGCTTACGGTGTTGTTTACCCGAAACAGGACACTCATTAC	1	0.000208424
AATATTTTTCATGACAACGGT_CTTGTTGCCACTTACTTACGGTGGTAGTACCTAT_GTTGCTTACGGTGTTGTTTACCCGAAACAGGACACTCATTAC	1	0.000208424
AATATTTTTCATGACAACGTT_TTTGTTGCCAGTATTGCTTACGGTGGTACTACAAAT_GTTGTTTACACTCGTGGTGTTGACTTTTAC	1	0.000208424
AATATTTTTCATGACACTTCT_TTTGTTGCCACTATTACTGGTGGTGCTAGTACCTAT_GCTTACGAAGCTAACGACCTGGGTTACTCTTACGCTTATAAA	1	0.000208424
AATATTTTTCATGACACTTCT_CTTGTTGCCGCTATTGCTTTCGGTACTATTACCTAT_GCTACTCCGCAGTCTACTTACATCTTCAAATGGTCTTTTTTC	1	0.000208424
AATATTTTTCATGACACTTAC_TTTGTTGCCAGTATTGATCTGGGTGCTATTACCTAT_GCTTGGTGGTGGAACTGGCAGGACTTCTACACTTACCTTATC	1	0.000208424
AATATTTTTCATGACACTTAC_TTTATTGCCACTATTGATCAGGGTACTACTACCTAT_GTTACTCTGGACGGTGGTGGTACTTTTTATC	1	0.000208424
AATATTTTTCATGACACTTAC_CTTGTTGCCGGTATTAATAAAGGTGCTAATACCAAT_GTTTACGAAGACCCGGGTGCTGAACCGGACTACGACTATCTG	1	0.000208424
AATATTTTTCATGACACTTAC_CTTGTTGCCGCTATTGCTTGGGGTGCTACTACCAAT_GTTTCTTCTCCGTACTACTACATCGACGACTACTCTTTCCG	1	0.000208424
AATATTTTTCATGACACTTAC_CTTGTTGCCGCTATTAGTGACGGTACTAATACCAAT_GCTTACGGTGAACCGTACTCTGCTTATGCT	1	0.000208424
AATATTTTTCATGACACTTAC_CTTGTTGCCACTATTAATTACGGTACTAACTACCAAT_GTTTACCCGTACATCTCTGGTCTGTTTCGT	1	0.000208424
AATATTTTTCATGACACTGTT_TTTGTTGCCGGTATTAATGGTGGTACTAGTAACCTAT_GCTGGTACTTACAACGACGGTATCTATCCG	1	0.000208424
AATATTTTTCATGACACTGGT_TTTCTTGCCAGTATTAGTCCGGGTGGTAGTACCAAG_GTTGGTGCTGGTGCTTCTTACCGTATCCCGGTTTTTTAC	1	0.000208424
AATATTTTTCATGAACAGATC_CTTGTTGCCAGTATTGATCAGGGTACTACTACCAAT_GTTTCTCTGCCGGGTCGTGTTTCTCATACT	1	0.000208424
AATATTTTTCATGACTTCTCT_TTTGTTGCCGGTATTGCTGAAGGTGCTATTACCAAT_GCTGAACAGGAAGTTTACATCGCTTACCGTACGCTCATGAA	1	0.000208424
AATATTTTTCATGCCTACTTC_CTTGTTGCCACTATTACTGACGGTGGTAGTACCTAT_GTTGTTTACTACAACTCTGCTTGGTATGGT	1	0.000208424
AATATTTTTCATGCTCGTGAC_TTTGTTGCCGCTATTGATCTGGGTAGTACTACCAAT_GTTGTTTACGCTACTGGTTCTCTGTACGACGGTGTTCATCAG	1	0.000208424
AATATTTTTCATGCTCGTCTG_TTTGTTGCTAGTATTAGTTACGGTGCTATTACCTAT_GTTGGTGCTGGTGACCAGCTGTACTTTTCT	1	0.000208424
AATATTTTTCATGCTCGTCTG_TTTGTTGCCAGTATTAGTTACGGTGCTATTACCTAT_GTTGGTGCTGGTGACCAGCTGTACTTTTCT	1	0.000208424
AATATTTTTCATGCTCGTCAT_TTTGTTGCCGGTATTAATGCTGGTACTACTACCAAT_GCTGTTGCTCATCGTTACCAGCTGCTGGGTGTTTACTATCGT	1	0.000208424
AATATTTTTCATGCTCGTCAG_CTTGTTGCCGGTATTGTTACGGTAGTAATACCAAT_GCTCGTGACGACCTGGGTCGTGTTGCTGGTGTTGCTTATTAC	1	0.000208424
AATATTTTTCATGCTCGTCAG_CTTGTTGCCAGTATTAATACTGGTGGTATTACCAAT_GTTTTCGACGGTGACGGTTGGTACTTTTGG	1	0.000208424
AATATTTTTCATGCTCGTAAA_CTTGTTGCCGCTATTGATTCTGGTGCTAATACCAAT_GCTGACTACGCTCTGTACCTGAACCATCCG	1	0.000208424
AATATTTTTCATGCTCCGTCT_TTTGTTGCCGCTATTACTCCGGGTAGTATTACCAAT_GCTGACGGTTACGACCCGGAACATTATTCT	1	0.000208424
AATATTTTTCATGCTCCGTAC_TTTGTTGCCACTATTGATGACGGTAGTAATACCAAT_GTTACTTACCAGGCTGTTATCTCTCTGTACTACTCTCTTGAC	1	0.000208424
AATATTTTTCATGCTCCGTAC_CTTGTTGCCGGTATTGGTGACGGTGGTATTACCAAT_GCTCTGGACCAGATCGAATACGGTCTTTAC	1	0.000208424
AATATTTTTCATGCTCCGGTT_TTTGTTGCCGGTATTAATATCGGTACTATTACCAAT_GCTTACGCTTACGGTTGGGGTTACTATGGT	1	0.000208424
AATATTTTTCATGCTCCGGCT_TTTGTTGCCGCTATTAATCTGGGTGCTATTACCTAT_GCTCGTTACGACGCTACTCGTTACTTTGGT	1	0.000208424
AATATTTTTCATGCTCCGGAC_TTTGTTGCCGGTATTACTGACGGTACTATTACCTAT_GCTGAATCTATCAAATACGTTGTTTTTCCG	1	0.000208424
AATATTTTTCATGCTCCGGAC_TTTGTAGTACTACCAAT_GCTCTGGAAGACGACGCTATCGACCATGCT	1	0.000208424
AATATTTTTCATGCTACTGAC_TTTGTTGCCACTATTAGTTGGGGTGCTAATACCTAT_GCTTACAAATACCCGTCCGGAATTCTACGTTCAGGGTTTTAAA	1	0.000208424
AATATTTTTCATGCTACTCAG_CTTGTTGCCACTATTGATTACGGTGGTACTACCTAT_GCTCAGGCTGACAACTTCTCTGTTCATTCT	1	0.000208424
AATATTTTTCATGACTCTAC_CTTGTTGCCACTATTACTATCGGTACTACTACCAAT_GTTTACTGGCGGGGTGAACGTCCGGACGACGGTTACTATTGG	1	0.000208424
AATATTTTTCATGCTCGTGAC_TTTGTTGCCGCTATTGATGTTGGTGGTATTACCTAT_GTTGGTCCGTACGCTTACTACGACGCTAAACTGTACCATTGG	1	0.000208424
AATATTTTTCATGACTCTGG_TTTGTTGCCACTATTAATTACGGTAGTAGTACCAAT_GTTGCTGGTTACACTATCTCTGCTGGTCAGCTGAAATTTACT	1	0.000208424
AATATTTTTCATGCTCGTGGT_TTTGTTGCCGCTATTGGTGACGGTGCTACTACCTAT_GTTTACGCTCCGGTTAACGACTACAACAAATACTTCTATATC	1	0.000208424
AATATTTTTCATGCTCGTTAC_TTTGTTGCCACTATTGATAACGGTGGTAATACCAAT_GTTTACGACTCTCAGATCCGTCGTTATACT	1	0.000208424
AATATTTTTCATGCTACTTAC_CTTGTTGCCGCTATTACTGCTGGTGGTATTACCTAT_GTTCCGTCTTACTACTACGGTCCGTACCCGTACTACCATCTG	1	0.000208424
AATATTTTTCATGCTACTTAC_CTGCCACTATGGTGAAGGTACTATTACCTAT_GTTGACGACCGTATCTACACTGTTTACGCTTACCATCATTGG	1	0.000208424
AATATTTTTCATGCTACTGGT_TTTGTTGCCAGTATTGCTTTCGGTGCTAGTACCAAT_GCTCTGTACCCGGTTGGTGGTACTTTTTTC	1	0.000208424
AATATTTTTCATGCTACTGCT_CTTGTTGCCGCTATTGCTTGGGGTACTACCAAT_GTTGCTCCGTCTACGTTCTGGAATATCCG	1	0.000208424
AATATTTTTCATGCTCCGCAG_CTTGTTGCCGGTATTGGTTACGGTACTATTACCTAT_GTTGGTCATGACGCTGGTCTGGACTATACT	1	0.000208424
AATATTTTTCATGCTCCGCGT_CTTGTTGCCGTATTGATTACGGTACTAGTACCAAT_GCTGGTTTCGACGCTTACCCGCCGCTTTAC	1	0.000208424
AATATTTTTCATGCTCCGCGT_TTTGTTGCCACTATTGCTTTCGGTGGTAGTACCTAT_GCTAACGGTACTTGGTACACTCAGGACATCTACTACCTTACT	1	0.000208424
AATATTTTTCATGCTCCGGAA_TTTGTTGCCACTATTACTCTGGGTGGTAATACCAAT_GTTGGTCCGGCTGACGGTGTTTCTCTTGGT	1	0.000208424
AATATTTTTCATGCTCTGTCT_CTTGTTGCCGCTATTACTCGTGGTAGTACTACCAAT_GCTCTGGTTCGTGGTCATTACTACCTGCGTCCGCGTGACTTTGGT	1	0.000208424
AATATTTTTCATGCTCTGTCTAAC_CTTGTTGCCAGTATTAATTACGGTGCTAGTACCAAT_GCTGGTGGTTCTGCTCCGTCTGACCTGCTGTCTACTCATTAC	1	0.000208424
AATATTTTTCATGCTCTGGTT_CTTGTTGCCAGTATTGCTAACGGTAGTAGTACCTAT_GCTGTTGGTCAGGCTTGGGCTGACTTTACT	1	0.000208424
AATATTTTTCATGCTCTGGTT_CTTGTTGCCAGTATTAATTTCGGTGCTAATACCAAT_GTTCTGGTTGACTACCCGTACGGTTTTTCT	1	0.000208424
AATATTTTTCATGCTCTGGAC_CTTGTTGCCGCTATTGCTTACGGTACTATTACCAAT_GTTGTTCTGCATCAGCTGGACGGTGGTGCTTACCCGTATGAC	1	0.000208424
AATATTTTTCATGCTCTGACT_CTTGTTGCCACTATTAGTCATGGTGCTATTACCAAT_GTTCCGATCGTTTCTGACAACGGTTATGGT	1	0.000208424
AATATTTTTCATGCTCGTTCT_CTTGTTGCCGGTATTACTGTTGGTAGTACTACCTAT_GCTCTGCGTACTGAGGTGTTGACCCGTACTTCTTCTTTTAC	1	0.000208424
AATATTTTTCATGCTCGTTAC_TTTGTTGCCGGTATTACTCCGGGTACTACTACCTAT_GCTTACAACGCTGTTCCGCTGGTTCTTTCT	1	0.000208424
AATATTTTTCATGCTCGTTAC_TTTGTTGCCGCTATTACTGTTGGTAGTAGTACCTAT_GCTCCGTACTCTGAATCTGTTGCTCTGCTGCAGTCTTTTGCT	1	0.000208424
AATATTTTTCATGCTCGTTAC_CTTGTTGCCAGTATTACTTACGGTACTAGTACCAAT_GCTGACTACATCTACTACCGTGCTATCGCTTACATCTTTTAC	1	0.000208424
AATATTTTTCATGCCACTCAG_TTTGTTGCCACTATTGGTGCTGGTAGTAATACCTAT_GCTTACGACCCGGACCGTGGTGCTGCTACTGAATCCCTTCCG	1	0.000208424
AATATTTTTCATGACTGGGAC_CTTGTTGCCAGTATTGATGTTGGTGGTAATACCAAT_GTTATCTACGACCCGGACGTTTACCATCGT	1	0.000208424
AATATTTTTCATGACTGGAAC_CTTGTTGCCGCTATTGATCGTGGTAGTAGTACCAAT_GCTTACACTGGTTACCGTACTACTTCTCGTGTTATCCATGCT	1	0.000208424
AATATTTTTCATGACTCTCAG_TTTGTTGCCGCTATTAGTACTGGTAGTACTACCAAT_GCTGAAGGTCCTACTCCGCGTTACTTTGAC	1	0.000208424
AATATTTTTCATGACTCTCAG_CTTGTTGCCGCTATTGGTCTGGGTGGTATTACCAAT_GTTTGGGGTTACGCTAACGGTCATGCTTACTCGTTTATGAC	1	0.000208424
AATATTTTTCATGACTCTATC_CTTGTTGCCAGTATTACTTACGGTGCTATTACCTAT_GCTGCTTACTACACTCGTACTGACGGTCCGACTGAACTTTAC	1	0.000208424
AATATTTTTCATGACTCTATC_CTTGTTGCCAGAATTCATACGGTACTAATACCAAT_GTTGCTCTGACTCATGTTTCTGACTATTAC	1	0.000208424
AATATTTTTCATGACTGGGAC_CTTGTTGCCGCTATTGCTGAAGGTGGTATTACCTAT_GTTCCGTACTCTTACTACTCTTACGACCTGTCTACTCATTCT	1	0.000208424
AATATTTTTCATGACTGGGGT_CTTGTTGCCGCTATTACTGTTGGTGCTATTACCTAT_GTTCAGCGTGACACTGCTTACATCCCGTACAACCCGCTTCGT	1	0.000208424
AATATTTTTCATGACTGGGGT_CTTGTTGCCGGTATTGCTTACGGTACTACTACCAAT_GTTTCTGCTCTGGCTGTTGACTACTATGCT	1	0.000208424
AATATTTTTCATGACTGGTAC_CTTGTTGCCACTATTGATTACGGTAGTAGTACCTAT_GTTTACGGTACTCGTTACGGTTCTTACCGTCTTAAC	1	0.000208424
AATATTTTTCATGCTACTACT_TTTGTTGCCGGTATTACTATCGGTAGTACTACCAAT_GCTTTCCCGTGGGTTCATCCGGACTACCTGTACGTTCATGGT	1	0.000208424
AATATTTTTCATGCTACTACT_CTTGTAGCCAGTATTGCTGAAGGTAGTATTACCAAT_GCTACTCCGTCTGACTACGGTGACGACCGTGGTATCCATTAC	1	0.000208424
AATATTTTTCATGCTAACTAC_CTTGTTGCCGGTATTACTGACGGTAGTAATACCTAT_GCTGGTGACTACGGTTTCCGTATCGCTTCTGTTGCTTATCTG	1	0.000208424
AATATTTTTCATGCTAACTAC_CTTGTTGCCACTATTAGTGCTGGTAGTAATACCAAT_GCTGGTATCCCGGGTGGTTTCTACTATGAA	1	0.000208424
AATATTTTTCATGCTAACGTT_CTTGTTGCCGCTATTGATCCGGGTAGTAATACCAAT_GTTTGGCATGACCGTGACGGTGACCTTCCG	1	0.000208424
AATATTTTTCATGCTAACGCT_TTTGTTGCCACTATTACTTTCGGTATATTACCAAT_GCTGGTTCTTGGTACGTTTCTACTTATTAC	1	0.000208424
AATATTTTTCATGCTAACGAC_CTTGTTGCCAGTATTAATTACGGTAGTATTACCTAT_GCTTACGGTGTTTCTTACGACGTTCATGAC	1	0.000208424
AATATTTTTCATGCTAAATAC_CTTGTTGCCGCTATTGGTACGGTAGTATTTCCAAT_GTTTACGGTGGTTCTGACGACTACCCGGAAGTTTACCATATC	1	0.000208424
AATATTTTTCATGCTAAATAC_CTTGTTGCCGCTATTGGTACGGTAGTATTACCAAT_GTTTACGGTGGTTCTGACGACTACCCGGAAGTTTACCATATC	1	0.000208424
AATATTTTTCATGACTCTCCG_TTTGTTGCCAGTATTGGTTTCGGTGGTATTACCAAT_GCTTACACTTCTGACCCGCCGTCTTACCTGGTTGACTTTCGT	1	0.000208424
AATATTTTTCATGACTGGCAT_TTTGTTGCCGCTATTGATACTGGTAGTAATACCTAT_GCTTACACTTCTCCGGGTGTTTGGTATGGT	1	0.000208424
AATATTTTTCATGACTCTCCG_TTTGTTGCCGGTATTGGGCGTGGTACTAGTACCAAT_GCTTACGGTAACGACGAAACTGCTTCTGACCCGGTTTATGCT	1	0.000208424
AATATTTTTCATGACTCTCTG_CTTGTTGCCGGTATTGGTAAAGGTGGTACTACCTAT_GCTACTGGTGGTACTTACGACTCTTTGGT	1	0.000208424
AATATTTTTCATGACTCTTTC_TTTGTTGCCGGTATTAATTACGGTGGTAATACCTAT_GTTTACGACTCTGGTTACTACGTTTACTACCTGGGTTTTACT	1	0.000208424
AATATTTTTCATGACTCTTGG_CTTGTTGCCGGTATTGATACTGGTGCTATTACCAAT_GCTCAGTACTACGACACTTACGCTTTTATC	1	0.000208424
AATATTTTTCATGACTCTTC_CTTGTTGCCGGTATTAGTTACGGTGGTGCTACTACCAAT_GTTTACACTTACGTTTTCGTTGTTTACGGTATCGGTCATGGT	1	0.000208424
AATATTTTTCATGACTCTTAC_TTTGTTGCCAGTATTGATACTGGTAGTACTACCAAT_GTTTACGTTACTGCTCGTGGTCATGGTTACTACCATTATGAC	1	0.000208424
AATATTTTTCATGACTCTTAC_TTTGTTGCCACTATTACTTACGGTAGTAATACCAAT_GCTCATACTCGTAAAGGTCCGGCTTACTACAACGGTTATTAC	1	0.000208424
AATATTTTTCATGACTCTTAC_TTTGTTGCCACTATTAATTACGGTGCTAGTACCTAT_GCTTACGCTGACTCTTCTGACCGTTTTACT	1	0.000208424
AATATTTTTCATGACTCTGTT_TTTGTTGCCGCTATTACTATCGGTGCTACTACCAAT_GTTGACCCGGGTTACGACGACGCTCTGTCTGTTCATTCT	1	0.000208424
AATATTTTTCATGACTCTGTT_TTTGTTGCCACTATTGGTGACGGTGGTATTACCTAT_GCTGTTAACAACACTTCTCAGGACACTGGTTGGGCTTATTCT	1	0.000208424
AATATTTTTCATGACTCTGTT_CTTGTTGCCGGTATTGGTGACGGTGGTACTACCAAT_GTTGTTCATTCTTACCCGTACCAGCTTTTC	1	0.000208424
AATATTTTTCATGACTCTGTT_CTTGTTGCCACTATTACTTCTGGTGCTAGTACCAAT_GTTCAGGGTTACTCTTTCTGGGGTAAACCGGACTACCTTGGT	1	0.000208424
AATATTTTTCATGACTCTGGT_CTTGTTGCCGGTATTACTAACGGTGCTAATACCAAT_GCTGTTCTGCCGGGTGACTACAACTCTCATTCT	1	0.000208424
AATATTTTTCATGCTACTAC_CTTGTTGCCACTATTAATCAGGGTGGTACTACCAAT_GTTGTTCGTGGTTGGGCTAAACAGCCGGAACCGCGTCATCCG	1	0.000208424
AATATTTTTCATGACTCTGCT_TTTGTTGCCGGTATTAGTGCTGGTGCTACTACCTAT_GTTTCTCCGTGGGCTCATGCTCGTGACATCACTGGTTATGTT	1	0.000208424
AATATTTTTCATGACTCTGAC_CTTGTTGCCGGTATTAATTTCGGTGGTAATACCTAT_GTTGACGACCGTATCTACGACTACCATAAA	1	0.000208424
AATATTTTTCATGACTCTGAC_CTTGTTGCCAGTATTAGTTACGGTAGTATTACCTAT_GCTCAGAACACTCCGCCGGTTAACGGTCATGTTCTGTTTTAC	1	0.000208424
AATATTTTTCATGACTCTGAC_CTTGTTGCCACTATTGATTCTGGTACTAGTACCTAT_GTGACTACACTGGTCCGCGTGGTCCGGGTTATGAC	1	0.000208424
AATATTTTTCATGACTCTCT_TTTGTTGCCGCTATTGATATCGGTACTAGTACCAAT_GTTTACCGTTACTGGCAGGTTCGTTTTCCG	1	0.000208424
AATATTTTTCATGACTCTCGT_CTTGTTGCCGCTATTAGTCTGGGTAGTAATACCAAT_GTTGACATCGCTCCGTGGCCGGCTCAGGTTGTTGACCTTTAC	1	0.000208424
AATATTTTTCATGACCGTTAC_CTTGTTGCCGGTATTGCTAAAGGTGGTACTACCTAT_GCTCCGACTGGTTACCGTTACGCTCAGGTTGGTGGTCTTACT	1	0.000208424
AATATTTTTCATGAAGACGAC_CTTGTTGCCAGTATTAATTACGGTAGTAGTACCAAT_GTTTACTACCAGTCTCGTCGTTACCCGGCTTACTATGT	1	0.000208424
AATATTTTTCATGAAGAACCG_CTTGTTGCCAGTATTGATCCGGGTACTAATACCAAT_GCTCCGGACGACGTTAACTCTGGTTCTGGTGCTGACTATTCT	1	0.000208424
AATATTTTTCATGACGACGAC_TTTGTTGCCGGTATTGCTCCGGGTGGTAGTACCTAT_GCTTACGTTGACTACGCTTACTATGAA	1	0.000208424
AATATTTTTCATGACGACGAC_TTTGTTGCCGGTATTACTGCTGGTGCTACTACCAAT_GCTCAGTACCGTGAAGAACTGCAGCATTAC	1	0.000208424
AATATTTTTCATGACGACGAC_TTTGTTGCCACTATTACTATCGGTACTATTACCTAT_GTTCGTGTTGCTGGTGACTGGGCTCATTCT	1	0.000208424
AATATTTTTCATGACGACGAC_CTTGTTGCCGCTATTAGTCGTGGTGGTAGTACCTAT_GTTGACTACGAAGTTGAAATCTCTTTTTCT	1	0.000208424
AATATTTTTCATGACGACGAA_TTTGTTGCCGGTATTAATTACGGTGCTACTACCTAT_GTTGGTCTGTCTACTGTTGAACAGTTTTAC	1	0.000208424
AATATTTTTCATGACGACGAA_TTTGTTGCCGCTATTAATGTTGGTAGTATTACCTAT_GTTGAAGTTTACGACGGTCAGGCTACTCTGGGTCAGCTTTAC	1	0.000208424
AATATTTTTCATGACGACCTG_CTTGTTGCCGGTATTGATGAAGGTGCTAGTACCAAT_GTTCTGAACGCTTCTGGTAAACGTGGTTACTACAACTTTGAA	1	0.000208424
AATATTTTTCATGACGACCGT_CTTGTTGCCACTATTACTGGTGGTGGTATTACCAAT_GCTTGGGTTGACTGGTCTGACGGTCATGAC	1	0.000208424
AATATTTTTCATGACGACCCG_TTTGTTGCCGGTATTACTACTGGTAGTAATACCAAT_GCTCCGGGTGGTTACCTGACTGGTCATTCT	1	0.000208424
AATATTTTTCATGACGACCAT_CTTGTTGCCACTATTGATGGTGGTGGTATTACCAAT_GTCAGGACCCGCTGAACCTTATC	1	0.000208424
AATATTTTTCATGACGACATC_TTTGTTGCCGCTATTGGTTACGGTGGTAGTACCTAT_GTTGGTGGTCAGGGTGGTTACGACTACGCTTACTACTTTATC	1	0.000208424
AATATTTTTCATGACGACATC_TTTGTTGCCAGTATTAATTACGGTAGTAATACCAAT_GTTGCTTCTGGTACTGACTACCATCATTAC	1	0.000208424
AATATTTTTCATGACGACATC_CTTGTTGCCGGTATTACTCTGGGTACTAGTACCTAT_GCTTCTGACCCGAAAGGTACTTCTACTCCGGGTTCCATGAC	1	0.000208424
AATATTTTTCATGACGACATC_CTTGTTGCCGCTATTACTCCGGGTAGTACTACCAAT_GCTACTGGTTTCTACGCTGCTTCTTATTCT	1	0.000208424
AATATTTTTCATGACCTGATC_CTTGTTGCCGCTATTAGTTACGGTGGTACTACCTAT_GCTCCGGTTGACTCTTACACTTACCTGTACCCGCTGCATTCT	1	0.000208424
AATATTTTTCATGACCTGACT_TTTGTTGCCAGTATTACTCGTGGTGCTAATACCAAT_GCTAAATGGTACTGGACTTTCGTTCATATC	1	0.000208424
AATATTTTTCATGACATCCTG_TTTGTTGCCGCTATTAGTTACGGTACTAGTACCAAT_GCTCGTGGTTACGGTTCTGACGACTACAACGACTACTTTTAC	1	0.000208424
AATATTTTTCATGACGACGAC_TTTGTTGCCGGTATTGCTTACGGTACTATTACCTAT_GCTCGTACTTACTACGACTTCGGTTATTCT	1	0.000208424
AATATTTTTCATGACCAGATC_CTTGTTGCCACTATTGGTCGTGGTGCTAAAACCAAT_GTTCCGTCTCTGCTTACGTTACTCTTTAC	1	0.000208424
AATATTTTTCATGACGACGCC_TTTGTTGCCACTATTACTATCGGTACTATTACCTAT_GTTCGTGTTGCTGGTGACTGGGCTCATTCT	1	0.000208424
AATATTTTTCATGACGACGCT_TTTGTTGCCACTATTAATTACGGTGGTAATACCAAT_GTTTACTCGTTACTAACCAGCAGCCGGTTACCGTCTTCGT	1	0.000208424
AATATTTTTCATGACCTGCTG_TTTGTTGCCGGTATTACTGACGGTACTACTACCAAT_GTTTCTTACGAAGAAAACTACTACTCTTACCTGTACTTTGTT	1	0.000208424
AATATTTTTCATGACCTGCTG_TTTGTTGCCACTATTGATGACGGTAGTAATACCTAT_GCTGGTTACTACGGTACTCCGCTTTAC	1	0.000208424
AATATTTTTCATGACCTGCGT_TTTGTAGCCGGTATTGATGCTGGTGGTAGTACCAAT_GTTTGGGTTTACTCTGACTACGGTTTTGCT	1	0.000208424
AATATTTTTCATGACCTGATC_TTTGTTGCCGCTATTACTCTGGGTACTAGTACCAAT_GTTTACCTGTACGGTCCGGGTAAACTTGTT	1	0.000208424
AATATTTTTCATGACGACAAC_TTTGTTGCCGGTATTAATGGTGGTAGTAATACCAAT_GCTGACACTGGTGTTTACGACGACCATGCT	1	0.000208424
AATATTTTTCATGACGACAAC_TTTGTTGCCGGTATTACTGTTGGTGCTATTACCAAT_GTTTGGGCTCAGTACGACACTGGTGTTGACCCGTACTATGGT	1	0.000208424
AATATTTTTCATGACGACAAC_TTTGTTGCCGGTATTACTGTTGGTGCTATTACCAAT_GTTTGGGCTCCGTACGACACTGGTGTTGACCCGTACTATGGT	1	0.000208424
AATATTTTTCATGACGACACT_CTTGTTGCCGGTATTGCTCAGGGTACTAGTACCAAT_GTTTACTACGCTTACGTTGAATCTTTTGTT	1	0.000208424
AATATTTTTCATGACGACTAC_TTTGTTGCCACTATTAATGTTGGTACTAATACCAAT_GCTCAGGACGACCTGCCGCCGCCGTTTTAC	1	0.000208424
AATATTTTTCATGACGACTAC_CTTGTTGCCGGTATTGATGACGGTGGTAATACCTAT_GCTTACGCTGACCGTTACTACCCGACTCTGGACAACCATGGT	1	0.000208424
AATATTTTTCATGACGACTAC_CTTGTTGCCGCTATTAGTCCGGGTACTAATACCAAT_GCTTCTCGTTACCGTTACCTGCAGCATGTT	1	0.000208424
AATATTTTTCATGACGACTAC_CTTGTTGCCAGTATTACTGACGGTACTACTACCAAT_GTTGGTTCTGGTTACAACCATGGT	1	0.000208424
AATATTTTTCATGACGACTAC_CTTGTTGCCAGTATTACTGACGGTACTACTACCAAT_GCTACTTACTACTGGTGCTACACTCATGAA	1	0.000208424
AATATTTTTCATGACGACGTT_TTTGTTGCCGGTATTACTTACGGTAGTATTACCAAT_GCTGACCAGTACCTGAACTCTCTGCTGCCGGACTGGTATTTC	1	0.000208424
AATATTTTTCATGACGACGTT_CTTGTTGCCGGTATTGGTTTCGGTGCTATTACCAAT_GTTGCTGGTCTGGGTCATTACACTGCTGAACTGGGTTATACT	1	0.000208424
AATATTTTTCATGACGACGTT_CTTGTTGCCAGTATTGATTCTGGTGCTACTACCTAT_GCTATCCAGCATGACGTTTCTCGTTATGCT	1	0.000208424
AATATTTTTCATGACGACGGT_CTTGTTGCCACTATTGATTCTGGTAGTAGTACCAAT_GCTTACTACCGTGAAGACTCTTACTATTAC	1	0.000208424
AATATTTTTCATGACGACGCT_TTTGTTGCCACTATTAATTACGGTGCTAGTACCAAT_GTTTACACTTACTCTAACGGTTTTTTC	1	0.000208424
AATATTTTTCATGACCTGGAC_CTTGTTGCCGCTATTAGTTACGGTGGTACTACCAAT_GTTTACAAAGACGCTGAAACTTACCTGTCTGCTCTGCATTAC	1	0.000208424
AATATTTTTCATGACCCGGGT_CTTGTTGCCGCTATTACTCTGGGTGCTACTACCTAT_GCTTCTCCGCATCGTATCATCGTTCTTCCG	1	0.000208424
AATATTTTTCATGACCCGCGT_TTGTTGCCACTATTGGTGACGGTGGTATTACCTAT_GCTTCTTACGACTGGGCTGACTACTATTGG	1	0.000208424
AATATTTTTCATGACATCGAC_CTTGTTGCCACTATTGATCCGGGTGGTATTACCAAT_GCTGTTGCTACTGGTGTTGTTCTTGGT	1	0.000208424
AATATTTTTCATGACATCGAA_CTTGTTGCCGCTATTACTGACAGTACTAATACCAAT_GTTTACGTTTCTACTCCGTACACTACTGAACTGGGTTATGTT	1	0.000208424
AATATTTTTCATGACATCGAA_CTTGTTGCCGCTATTACCGACGGTACTAATACCAAT_GTTTACGTTTCTACTCCGTACACTACTGAACTGGGTTATGTT	1	0.000208424
AATATTTTTCATGACATCGAA_CTTGTTGCCACTATTGCTCTGGGTGGTAGTACCAAT_GCTTACTACCTGGACTACCTGAACGACTACCTGTACTATTCT	1	0.000208424
AATATTTTTCATGACCCGGTT_CTTGTTGCCGGTATTGGTAACGGTAGTAGTACCTAT_GCTGACTACGACGACCATGACCCGTATTGG	1	0.000208424
AATATTTTTCATGACCCGGTT_TTTGTTGCCAGTATTAATGGTGGTAGTACTACCTAT_GCTCTGCGTCATACTCTGCTGCGTAACAAAACTGACCTTCCG	1	0.000208424
AATATTTTTCATGACCCGGTT_TTTGTTGCCAGTATTGGTTTCGGTGCTAATACAAT_GCTTTCCCGTACTTCCCGGACTCTTACCAGCGTGACCATGGT	1	0.000208424
AATATTTTTCATGACCCGGTT_TTTGTTGCCGCTATTGCTGAAGGTACTATTACCAAT_GCTGGTTGGGACGTTGGTGCTAAAGTTGTTGACGGTTATCCG	1	0.000208424
AATATTTTTCATGACCGTTTC_CTTGTTGCCGGTATTGATCGTGGTAGTAGTACCTAT_GCTTCTGACTCTTGGCCGGAAGGTTTCCCGTACGACCATGCT	1	0.000208424
AATATTTTTCATGACCGTTCT_TTTGTTGCCGGTATTAATGCTGGTACTACACCAAT_GCTTCTACTCATAACCAGTCTACTCATTAC	1	0.000208424
AATATTTTTCATGACCGTTCT_TTTGTTGCCACTATTAGTCTGGGTACTATTACCTAT_GCTTACGTCATCGGTCCGTACTACCATGGT	1	0.000208424
AATATTTTTCATGACCGTTCT_CTTGTTGCCGCTATTGGTCCGGGTACTAGTACCAAT_GCTACTTACCAGTACCAGTCTCCGCATCCG	1	0.000208424
AATATTTTTCATGACCGTTAC_TTTGTTGCCGGTATTGATTACGGTGGTAATACCAAT_GCTCATGCTCCGGACGACTCTACTTTTGAA	1	0.000208424
AATATTTTTCATGACCGTTAC_TTTGTTGCCGGTATTACTCGTGGTACTAGTACCAAT_GTTCCGGAATCTTACCATACTACTTTCTTCCTGTCGCATGTT	1	0.000208424
AATATTTTTCATGACCGTTAC_TTTGTTGCCACTATTAGTTACGGTGGTAGTACCAAT_TGCTCCGAACCGTTACGAAGAATACTTTGCT	1	0.000208424
AATATTTTTCATGACCGTTAC_CTTGTTGCCGGTATTGGTATCGGTAGTACTACCAAT_GCTTACGAACCGGACCAGACAGTTGGTTACGTTGGTTTTACT	1	0.000208424
AATATTTTTCATGACCGTTAC_CTTGTTGCCGGTATTGCTCAGGGTGGTACTACCAAT_GCTCAGACTCGTAACACTCCGTCTGACGAGTACTCTCTTTAC	1	0.000208424
AATATTTTTCATGACATCGGT_CTTGTTGCCGCTATTAATCCGGGTGGTATTACCTAT_GTTTACGTTTCTTCTCTGTACTACTATTAC	1	0.000208424
AATATTTTTCATGACCCGCGT_TTTGTTGCCGGTATTGGTGTTGGTAGTAGTACCTAT_GTTGCTTACTACTACCTGTTCAAATATCGT	1	0.000208424
AATATTTTTCATGACATCGTT_TTTGTTGCCGGTATTGATTTCGGTGCAGTACCAAT_GTTGACATCCGTGACGAAACTACTTATTAC	1	0.000208424
AATATTTTTCATGACATCTAC_TTTGTTGCCACTATTAATGGTGGTGCTAATACCAAT_GCTGGTTACTCAACTTCTACGACCATGGT	1	0.000208424
AATATTTTTCATGACCCGCAG_CTTGTTGCCACTATTGATAAAGGTGCTACTACCAAT_GCTTACGGTGACGGTTGGGACTCTGACACTCTGGTTCATGAA	1	0.000208424
AATATTTTTCATGACCATTTC_CTTGTTGCCGCTATTAATGACGGTAGTAATACCTAT_GCTACTGAAGTTTCTTCTTACGGTCAGGACTTCTACCTTGCT	1	0.000208424
AATATTTTTCATGACCATTAC_TTTGTTGCCGGTATTACTATCGGTACTAATACCAAT_GCTAACCTGGCTCGTTACGACTCTTTTACT	1	0.000208424
AATATTTTTCATGACCATTAC_CTTGTTGCCAGTATTGATTACGGTGGTACTACCTAT_GCTGCTACTCCGCTGCAGGGTTACGTTGTTGACATCCATTAC	1	0.000208424
AATATTTTTCATGACCATGGT_CTTGTTGCCGCTATTAGTGACGGTGGTATTACCAAT_GCTCCGTACACTGGTTACCGTTACCTGGTTGAATGGCATTAC	1	0.000208424
AATATTTTTCATGACCATAAA_CTTGTTGCCGGTATTACTTACGGTGGTACTACCTAT_GCTTGGGCTATCGTTTCGGTAACTTTGAC	1	0.000208424
AATATTTTTCATGACCAGTTC_TTTGTTGCCGGTATTAGTTCTGGTGCTACTACCAAT_GCTCCGACTCCGAAAGTTCCGGAACTTTCT	1	0.000208424
AATATTTTTCATGACCAGTTC_CTTGTTGCCACTATTAATAACGGTAGTACTACCTAT_GCTGGTGCTTACCCGCCGGGTTACGGTGTTACTTCTTATCGT	1	0.000208424
AATATTTTTCATGACCAGTCT_CTTGTTGCCGGTATTAATGGTGGTAGTACTACCAAT_GCTCTGGACGACCTGTCTCTGGGTTATCCG	1	0.000208424
AATATTTTTCATGACCAGGAA_TTTGTTGCCAGTATTGATGTTGGTGCTAATAACCAAT_GCTTCTGACGTTGCTTACGCTTACCTTTAC	1	0.000208424
AATATTTTTCATGACATC_TTTGTTGCCGCTATTGCTTACGGTACTACTACCTAT_GCTTACGAACTGGTTCTGTGGTACTACTACTACCGTCATTCT	1	0.000208424
AATATTTTTCATGACCTGAAC_TTTGTTGCCACTATTGCTGACGGTGGTATTACCTAT_GTTAACTACCCGGGTGCTCCGGGTAAATACGAACATTCT	1	0.000208424
AATATTTTTCATGACATCTTC_TTTGTTGCCGGTATTGGTGCTGGTGGTACTACCAAT_GTTTCTTACGTTCGTTACGGTGGTCTTTAC	1	0.000208424
AATATTTTTCATGACATCTCT_TTTGTTGCCACTATTGGTCGTGGTACTAGTACCTAT_GCTTACGCTGTTTACATCCATTGGTACGCTCATGACCTTCGT	1	0.000208424
AATATTTTTCATGACATCTAC_TTTGTTGCCAGTATTACTGTTGGTAGTACTACAAT_GCTTACTCTGACGACTTCCGTGACTCTTACCTGTACTATCCG	1	0.000208424
AATATTTTTCATGACATCTAC_TTTGTTGCCAGTATTACTGACGGTGCTAGTACCTAT_GTTGCTTCTGGTGCTGCTACTTCTGGTCTGGTGTTTATACT	1	0.000208424
AATATTTTTCATGACATCTAC_TTTGTTGCCACTATTAGTGTTGGTGCTATTACCTAT_GCTCGTGTTTACGGTACTAGTTGGCTTTCT	1	0.000208424
AATATTTTTCATGACATCTAA_CTTGTTGCCCCTATTGCTCCGGGTACTAATACCAAT_GTTCTTTTCTACGTTGGTTCTATCCATGTT	1	0.000208424
AATATTTTTCATGAAGAACCG_TTTGTTGCCACTATTAGTTACGGTGGTATTACCAAT_GTTGACGCTCCGCCGCGTGAATTCTATCGT	1	0.000208424
AATATTTTTCATGACCTGGCT_CTTGTTGCCGGTATTGCTTTCGGTGGTAGTACCAAT_GTTGCTGGTGGTGTTGACCCGAACACTCTGTACCTGAAACATTCT	1	0.000208424
AATATTTTTCATGACCTGGCT_TTTGTTGCCGCTATTAGTGCTGGTACTAATACCAAT_GCTTACTGGCTGCGTCTGTACAACTTTTGG	1	0.000208424
AATATTTTTCATGAAACTGAC_TTTGTTGCCGCTATTACTTACGGTAGTAATACCTAT_GCTTGGGGTGCTGACCATGACCGTTATTCT	1	0.000208424
AATATTTTTCATGAAACTGAA_CTTGTTGCCGTATTGCTTTCGGTAGTAGTACCAAT_GTTTTCACTGCTGACGTTGCTGACCATGAC	1	0.000208424
AATATTTTTCATGAAACTCGT_CTTGTTGCCGGTATTAGTCGTGGTGCTAATACCTAT_GCTACTCATTCTTGGTACTCTCTGTATGCT	1	0.000208424
AATATTTTTCATGAAAAAACT_TTTGTTGCCACTATTACTCGTGGTACTAGTACCTAT_GTTGGTCTGGGTGCTGGTTACACTTACTACTTCGCTTATGGT	1	0.000208424
AATATTTTTCATGAAGACGGT_TTTGTTGCCGCTATTAATTACGGTGCTAATACCAAT_GCTCGTCCGCCGTACGGTCCGTACCTTTAC	1	0.000208424
AATATTTTTCATGAAGATTAC_TTTGTTGCCGGTATTGGTGATGGTACTATTACCTAT_GTTGACTCTACTTACTCTACTTCTCGTAATTTGTACCATACT	1	0.000208424
AATATTTTTCATGAAGCTGCT_CTTGTTGCCGGTATTGCTCCGGGTAGTACTACCTAT_GCTCATACTCAGCTGTTCTACTACCTGGACGACCCGCTTATC	1	0.000208424
AATATTTTTCATGAAGCTTAC_CTTGTTGCCACTATTGGTATCGGTGGTAATACCTAT_GTTTCTCGTTCTGACTACGAATACCTTGAA	1	0.000208424
AATATTTTTCATGAATACTAC_CTTGTTGCCAGTATTAATTACGGTACTATTACCTAT_GTTGTTCTGTACGTTCAGACTGTTGGTGCTCCGTACTATCCG	1	0.000208424
AATATTTTTCATGAATACGGT_CTTGTTGCCAGTATTAGTGTTGGTGGTAATACCAAT_GCTGACTCTGACTCTCGTACTTTACTACCCGCCGCAGCATACT	1	0.000208424
AATATTTTTCATGAATACGGT_CTTGTTGCCAGTATTAATCGTGGTACTAGTACCTAT_GCTTTCGTTGTTCAGACTTACCTGCATCAG	1	0.000208424
AATATTTTTCATGAATACGCT_TTTGTTGCCGCTATTGATCGTGGTGCTAGTACCTAT_GTTGACGACCGTTCTCGTGGTACTCATCTG	1	0.000208424
AATATTTTTCATGAATACGAC_TTTGTTGCCAGTATTGCTTGGGGTACTAGTACCAAT_GTTATCGAATCTGACCCGTACCTGTATTAC	1	0.000208424
AATATTTTTCATGAATACGAC_CTTGTTGCCGCTATTAATCCGGGTACTAGTACCAAT_GCTGACCGTCCGGACCAGGGTCGTTTTCTG	1	0.000208424
AATATTTTTCATGAATACCTG_TTTGTTGCCACTATTACTTCTGGTACTATTACCAAT_GCTTGGCCGTACCTGGACTGGTACCTTTCT	1	0.000208424
AATATTTTTCATGAATACCGT_TTTGTTGCCGGTATTGCTTCTGGTGCTATTACCAAT_GCTGCTGCTATCTCTGGTCCTGTTGGTGACTCTGGTTTTCGT	1	0.000208424
AATATTTTTCATGAATACCAT_TTTGTTGCCGGTATTGCTACTGGTGCTACTACCTAT_GCTTCTCCGTACGTTGTTGACCCGTTTCCG	1	0.000208424
AATATTTTTCATGAAACTGCT_TTTGTTGCCAGTATTGGTGGTGGTACTATTACCAAT_GTTTACAAATGGGGTGGTTACGGTCATTAC	1	0.000208424
AATATTTTTCATGAATACCAT_TTTGTTGCCGGTATTAGTGTTGGTGGTAGTACCTAT_GTTTCTTCAACCCGACTGCTGCTTATGGT	1	0.000208424
AATATTTTTCATGAAACTTAC_TTTGTTGCCGGTATTACTGACGGTACTAATACCAAT_GCTCGTCCGAACTACAACACTGCTTTTCGT	1	0.000208424
AATATTTTTCATGAAAGGTTAC_CTTGTTGCCGCTATTGCTTGGGGTAGTAATACCTAT_GCTCGTCTGTCCGTTCATACT	1	0.000208424
AATATTTTTCATGAACTGACT_CTTGTTGCCGCTATTACTTACGGTACTACTACCTAT_GCTACTCCGCGTAAAGTTGTTGACTATGTT	1	0.000208424
AATATTTTTCATGAACGTGTT_TTTGTTGCCGGTATTGGTTTCGGTGGTACTACCAAT_GCTAACTGGTACTCTTACGACCATTATGGT	1	0.000208424
AATATTTTTCATGAACGTGTT_CTTGTTGCCGCTATTGATGTTGGTACTATTACCTAT_GTTGCTTTCGTTAACTACCAGATCGGTTCTTACACTCATGGT	1	0.000208424
AATATTTTTCATGAACGTCTG_CTTGTTGCCAGTATTGGTGCTGGTGCTATTACCAAT_GTTTCTTCTGAAGTTAACTACACTTACGACCGTGGTCTTGGT	1	0.000208424
AATATTTTTCATGAACGTCGT_CTTGTTGCCACTATTAATTACGGTACTACTACCAAT_GTTCTGGGTAAATCTGTTACTCCGGTTGACGGTACTCATTAC	1	0.000208424
AATATTTTTCATGAACGTACT_CTTGTTGCCGGTATTGGTCTGGGTAGTAGTACCTAT_GCTGGTTCTTACTGGTGGCCGCCGTGGGGTCAGGTTCTTTAC	1	0.000208424
AATATTTTTCATGAACCGTGG_TTTGTTGCCGGTATTGCTTACGGTACTATTACCAAT_GTTGACGAATACGACGACCAGCATTATGAC	1	0.000208424
AATATTTTTCATGAACCGGGT_TTTGTTGCCAGTATTGGTTACGGTACTAATACCTAT_GTTACTAACATCTCCTACTAAGTTGGTTACCATGGTCATGAA	1	0.000208424
AATATTTTTCATGAACAGTAC_CTTGTTGCCAGTATTAATTCTGGTACTAGTACCTAT_GTTGACTGGTACGACGACGTTTGGCATGGT	1	0.000208424
AATATTTTTCATGAACAGGAC_CTTGTTGCCACTATTACTGGTGGTACTAGTACCTAT_GCTCCGTCTCGTGCTGTTCGTTCTTATGGT	1	0.000208424
AATATTTTTCATGAAATCTGG_TTTGTTGCCGGTATTAATCCGGGTGGTACTACCTAT_GCTGACCTGCCGCCGGAAACTGACCTTGGT	1	0.000208424
AATATTTTTCATGAATACTAC_CTTGTTGCCGGTATTGATCCGGGTGGTATTACCTAT_GTTCAGTACTCTGTTTACTCTGACTTTCTG	1	0.000208424
AATATTTTTCATGAAATCTCT_TTTGTTGCCGGTATTACTTACGGTAGTACTACCTAT_GTTCATTACCCGAACTGGAACTTCCAGGACTACCAGTTTGGT	1	0.000208424
AATATTTTTCATGAAATCTAC_TTTGTTGCCGGTATTGGTCTGGGACCTAT_GTTTACCGTTACGCTGAAGGTCTGCATTGG	1	0.000208424
AATATTTTTCATGAAATCGGT_CTTGTTGCCGGTATTAATGACGGTGGTAATACCTAT_GTTTCTCCGTGGGACCAGTACGACCTTACT	1	0.000208424
AATATTTTTCATGAAATCGAC_CTTGTTGCCGCTATTACTCGTGGTACTACTACCAAT_GTTCTGTACTCTCCGGGTTACATCCTTGCT	1	0.000208424
AATATTTTTCATGAAATACCGT_TTTGTTGCCAGTATTGGTAACGGTAGTACTACCTAT_GTTCGTGCTGACGTTCGTGACGGTCATGGT	1	0.000208424
AATATTTTTCATGAAACTTTC_CTTGTCGCCGGTATTAGTGAAGGTACTAATACCAAT_GTTGACGACTACCAGCCGTGGGACACTCGTGACCTGCATCCG	1	0.000208424
AATATTTTTCATGACCTGGCT_TTTGTTGCCACTATTACTACTGGTGGTATTACCAAT_GTTACTTCTTACTTCGACGGTTCTTCTGACTACCTGTATCGT	1	0.000208424
AATATTTTTCATGAATACCAT_CTTGTTGCCACTATTGGTTACGGTGCTACTACCAAT_GCTTACCCGGACGACAAAGGTGACACTTACGGTTACTTTTTC	1	0.000208424
AATATTTTTCATGAATACAAC_TTTGTTGCCGCTATTGGTGACGGTGGTAATACCAAT_GTTGACACTACTAACGAATTCAACTTTACT	1	0.000208424
AATATTTTTCATGACGACAAA_CTTGTTGCCGCTATTAATTACGGTGCTACTACCAAT_GTTCGTGCTCATGGTGGTTACTCTCGTCAGGGTGAATATTCT	1	0.000208424
AATATTTTTCATGACGAATTC_CTTGTTGCCAGTATTAATCATGGTGCTAGTACCTAT_GTTGCTGGTCTGTCTGGTCCGTACCTTGCT	1	0.000208424
AATATTTTTCATGACGAATAC_TTTGTTGCCACTATTACTGGTGGTACTACTACCTAT_GCTCTGGACTACTACGGTTCTCGTCATGGT	1	0.000208424
AATATTTTTCATGACGAAGTT_CTTGTTGCCGCTATTGGTGTTGGTACTAGTACCTAT_GTTGAATACTACAACTACGACCGTCATGGT	1	0.000208424
AATATTTTTCATGACGAACTG_TTTGTTGCCGCTATTGGTACTGGTAGTAGTACCTAT_GCTCGTCGTTACGACGCTCCGCAGTTTCAG	1	0.000208424
AATATTTTTCATGACGAACAG_TTTGTTGCCAGTATTGATTTCGGGGCTAATACCAAT_GCTCAGACTGACTCTATCTACTCTGGTACTGCTTACTTTGAC	1	0.000208424
AATATTTTTCATGACGAACAG_CTTGTTGCCACTATTAATTCTGGTGGTAATACCAAT_GTTCGTTACGTTGTTCGTATCTCTATCCGTGACGACCTTACT	1	0.000208424
AATATTTTTCATGACGAAACT_CTTGTTGCCGGTATTACTGTTGGTACTACTCTAT_GCTTACCGTCCGGACCGTTTCTACTATGGT	1	0.000208424
AATATTTTTCATGACCTGTTC_TTTGTTGCCGGTATTAATGTTGGTAGTATTACCTAT_GTTCTGTTCTCTGACTACGGTCGTTACTACTTCGTTCATGCT	1	0.000208424
AATATTTTTCATGACCTGTTC_CTTGTTGCCAGTATTAGTTACGGTGCTAGTACCTAT_GTTGACCTGTACAACCAGGACCGTTACGTTGGTGTTTATCAG	1	0.000208424
AATATTTTTCATGACCTGTCT_TTTGTTGCCAGTATTGATCCGGGTGCTACTACCAAT_GCTGACCGTTTCGACTACGGTCTGCTTGCT	1	0.000208424
AATATTTTTCATGACCTGACT_TTTGTTGCCAGTATTACTCGTGGTGCTAGTACCAAT_GCTAAATGGTACTGGACTTTCGTTCATATC	1	0.000208424
AATATTTTTCATGACCTGTAC_TTTGTTGCCAGTATTGATTACGGTACTAATACCAAT_GCTGTTTACACTGCTCAGCTGTACGACATCTTCGCTCTTCCG	1	0.000208424
AATATTTTTCATGACCTGTAC_TTTGTTGCCAGTATTAATAACGGTAGTACTACCAAT_GTTTACACTGGTTTCGCTGCTTCTGCTGTTGTTTGGCTTGAC	1	0.000208424
AATATTTTTCATGACCTGTAC_CTTGTTGCCAGTATTGGTTACGGTGCTACTACCAAT_GTTCTGTTCAGCGTCAGGGTGACGACTGGTCTCTGTTTTAC	1	0.000208424
AATATTTTTCATGACCTGTAC_CTTGTTGCCAGTATTGATGACGGTAGTAGTACCTAT_GTTTACGACTACTACGTTCATCTTGAA	1	0.000208424
AATATTTTTCATGACCTGTAC_CTTGTTGCCACTATTAATCCGGGTGCTAATACCAAT_GCTTACTACGCTGCTGGTGGTGACCCGCGTGTTCATTCT	1	0.000208424
AATATTTTTCATGACGACAAC_CTTGTTGCCGCTATTGATGGTGGTGCTAGTACCAAT_GCTTACCCGTCGTTACTACGACGTTCATCCG	1	0.000208424
AATATTTTTCATGAATACCAG_TTTGTTGCCGGTATTACTGACGGTGGTAGTACCAAT_GTTCGTCAGTACTACACTCCGCCGTTTAAC	1	0.000208424
AATATTTTTCATGACGACAAC_TTTCTTGCCGGTATTAATGGTGGTAGTAATACCATT_GCTGACACTGGTGTTTACGACGACCATGCT	1	0.000208424
AATATTTTTCATGACCTGTGG_CTTGTTGCCACTATTAATGCTGGTGGTATTACCTAT_GCTACTCTGTACCAGTTCCCGCCGGGTGCTGACACTCATCAG	1	0.000208424
AATATTTTTCATGAAGTTTTC_TTTGTTGCCGCTATTGGTTACGGTGCTAATACCAAT_GGTTACGTTGAATACTGGACTTACTCTTTCTGGTCTATTAC	1	0.000208424
AATATTTTTCATGAAGTTTAC_TTTGTTGCCGCTTTTGATGGTGGTAGTAATACCAAT_GTTTACGGTTTCTACCTGCATACTCTTGAC	1	0.000208424
AATATTTTTCATGAAGTTTAC_TTTGTTGCCGCTATTGATGGTGGTAGTAATACCAAT_GTTTACGGTTTCTACCTGCATACTCTTGAC	1	0.000208424
AATATTTTTCATGAAGTTTAC_CTTGTTGCCACTATTACTGACGGTACTAGTACCTAT_GTTCTGGTTGCTGTTTCCCGTACTTTGCT	1	0.000208424
AATATTTTTCATGAAGTTGGT_TTTGTTGCCGCTATTAATCGTGGTACTACTACCTAT_GTTGACGGTGAATACAACGTTCCGCTTGTT	1	0.000208424
AATATTTTTCATGAAGTTGAC_CTTGTTGCCAGTATTAGTGGTGGTACTAATACCTAT_GTTTCTAACACTTACTACATCTACCATCGT	1	0.000208424
AATATTTTTCATGAAGTTCAT_CTTGTTGCCGCTATTGCTCTGGGTAGTAGTACCAAT_GTTCAGTACTCTGGTGCTAACCGTTTTGCT	1	0.000208424
AATATTTTTCATGAAGTTCAT_CTTGTTGCCACTATTACTTCTGGTACTAGTACCAAT_GTTCAGGACACTTGGCAGTGGAAATATCGT	1	0.000208424
AATATTTTTCATGAAGTTCAG_CTTGTTGCCACTATTACTCTGGGTACTAATACCTAT_GTTGACCGTGACTCGGTCCGAACTACGTTAACGTTTTTACT	1	0.000208424
AATATTTTTCATGAAGTTAAA_CTTGTTGCCACTATTACTTACGGTACTATTACCTAT_GCTGCTTTCTGGTCTCAGGGTTCTCCGGGTTACGTTCTTCGT	1	0.000208424
AATATTTTTCATGAAGGTTAC_TTTGTTGCCGGTATTACTAACGGTACTACTACCAAT_GTTTACGACACTTGACTACTCTCTGCATAAC	1	0.000208424
AATATTTTTCATGAAGGTTAC_CTTGTTGCCAGTATTGCTGACGGTAGTAATACCAAT_GCTCGTGTTCTGGGTTCGGTCGTACTGCTACTTGGTATAAC	1	0.000208424
AATATTTTTCATGAAGGTGAA_TTTGTTGCCAGTATTAGTGGTGGTACTACTACCAAT_GTTCGTACTGGTGAAGGTGTTATCTACTACGCTTCTTATTCT	1	0.000208424
AATATTTTTCATGAAGGTCCG_TTTGTTGCCGGTATTACTTGGGGTGGTAGTACCAAT_GTTCCGCTGTCTTACTACGGTACTGCTGGTTCTTTCCATTAC	1	0.000208424
AATATTTTTCATGACACTTTC_TTTGTTGCCACTATTAATAACGGTGCTAGTACCAAT_GCTCCGAACGCTGCTAAAAACTTCTCTCTGCATGTTCTTGAC	1	0.000208424
AATATTTTTCATGACACTTTC_TTTGTTGCCAGTATTGGTGACGGTAGTAGTACCAAT_GTTGCTGACACTCGTCGTTACACTTGGTGGTACGTTCTTTCT	1	0.000208424
AATATTTTTCATGACGACTAC_TTTGTTGCCGGTATTAGTCCGGGAGTATTACCAAT_GCTCATGACTCTAACGGTGGTCAGCATACT	1	0.000208424
AATATTTTTCATGACGACAAC_TTTGTTGCCGCTATTAATCCGGGTACTAATACCAAT_GTTCGTTACTGGTACACTCTGGCTATCGCTCAGTGGTATGAA	1	0.000208424
AATATTTTTCCGCCGCTGTAC_TTTGTTGCCGCTATTAATCTGGGTAGTAGTACCTAT_GCTTCTACTCTGCATCGTGTTGACGACAAATCTATCCATGTT	1	0.000208424
AATATTTTTCCGAAAGTTTCT_CTTGTTGCCAGTATTACTTGGGGTAGTAGTACCAAT_GCTTACAAAGGTACTGAAGACGGTTTTCCG	1	0.000208424
AATATTTTTCCGAAAGTTTAC_CTTGTTGCCAGTATTGATGACGGTAGTACTACCTAT_GTTGACATCGGTGAAAACTACTCTTTTTAC	1	0.000208424
AATATTTTTGAAAAATACCAG_CTTGTTGCCAGTATTGCTTACGGTACTAATACCAAT_GTTACTAACTCTGCTACTCGTCGTCTTGAC	1	0.000208424
AATATTTTTGAAAAATACAAA_CTTGTTGCCGGTATTAATTACGGTAGTAGTACCTAT_GTTTACCCGTACGACTACTACACTTACGT	1	0.000208424
AATATTTTTGAAAAAGGTTAC_TTTGTTGCCGGTATTAGTCCGGGTAGTAATACCTAT_GCTGGTTCTACTCGTTTCGTTGACTTTGAC	1	0.000208424
AATATTTTTGAAAAAGGTTAC_TTTGTTGCCAGTATTGCTAAGGTGCTACTACCAAT_GTTTACTACCGTACTGACCATTACCTTTAC	1	0.000208424
AATATTTTTGAAAAAGGTTAC_TTTGTTGCCAGTATTGCTAAAGGTGCTACTACCAAT_GTTTACTACCGTACTGACCATTACCTTTAC	1	0.000208424
AATATTTTTGAAAAAGGTTAC_CTTGTTGCCGGTATTGGTCAGGGTGGTAATACCTAT_GCTCTGGACCAGTACAACCTGGCTCATTCT	1	0.000208424
AATATTTTTGAAAAAGGTGCT_CTTGTTGCCACTATTACTTTCGGTGCTAATACCAAT_GCTTACTACTCTGGTTACGCTCAGTACCATGGTCATTAC	1	0.000208424
AATATTTTTGAAAAATACCTG_TTTGTTGCCACTATTAGTGCTGGTGGTACTACCAAT_GCTTACTACGACGACCCGCAGTCTTACTCTATCAACATTCT	1	0.000208424
AATATTTTTGAAAAAGGTCAT_CTTGTTGCCACTATTGATGCTGGTAGTACTACCAAT_GTTAAATACTGGTCTACTCATCCGCATCCA	1	0.000208424
AATATTTTTGAAAAAGCTTTC_CTTGTTGCCGCTATTACTTACGGTACTAATACCTAT_GTTGTTGACTACGCTAACTCTGACCATCCGTACTCTTTTCTG	1	0.000208424
AATATTTTTGAAAAAGCTTAC_TTTGTTGCCACTATTGGTCCGGGTACTACTACCTAT_GCTTGGTACTTCCAGCTGCTGTACGACGCTGCTTGGCTTCTG	1	0.000208424
AATATTTTTGAAAAAGCTTAC_CTTGTTGCCACTATTGCTTGGGGTACTATTACCAAT_GTTGGTGACTACTTCTTCGGTGACCATAAC	1	0.000208424
AATATTTTTGAAAAAGCTCAGGGT_TTTGTTGCCACTATTGATGTTGGTGGTAATACCTAT_GTTTGGTCTGGTGTTTACGCTTACGACTACACTTCTTTTATC	1	0.000208424
AATATTTTTGAAAAAGCTATC_CTTGTTGCCAGTATTGCTGACGGTGCTAATACCTAT_GCTACTGTTCGTCGTCGTCCGACTTTTCCG	1	0.000208424
AATATTTTTGAAAAAGACGGT_CTTGTTGCCGCTATTGGTGTTGGTACTACTACCTAT_GCTTACCGTCGTGTTTGGCATGGTCTTGAC	1	0.000208424
AATATTTTTGAAAAAGACGGT_CTTGTGGCCGCTATAGGTGTTGGTACTACTACCGAT_GCTTACCGTCGTGTTTGGCATGGTCTTGAC	1	0.000208424
AATATTTTTGAAAAAGGTATC_TTTGTTGCCGCTATTGGTACTGGTGCTACTACCTAT_GTTGAAGACGGTGGTTCTGCTCTGAAAAACGTTTGGTTTCCG	1	0.000208424
AATATTTTTGAAAAATACGAC_TTTGTTGCCGCTATTAGTTACGGTGCTATTACCAAT_GCTTCTGACGGTGACGACGTTGTTCTGTTCATCGTTGACTTTTTC	1	0.000208424
AATATTTTTGAAAAATACGTT_CTTGTTGCCACTATTAATGTTGGTAGTAATACCTAT_GTTCTGTGGGTTATCGACACTACTCATCGT	1	0.000208424
AATATTTTTGAAAAATACGTT_CTTGTTGCCACTATTACTTCGGTGGTATTACCAAT_GCTCGTCCGCTGGACGCTGCTGTTCATCGT	1	0.000208424
AATATTTTTGAAAAAACTGAC_TTTGTTGCCAGTATTAATGTTGGTGGTACTACCTAT_GCTGCTCAGGGTGACTACACTTCTCCGGGTTACGACTTTGAC	1	0.000208424
AATATTTTTGAAAAAACTGAA_TTTGTTGCCGCTATTGGTTCTGGTACTAGTACCAAT_GCTATCGGTTCTCATTCTCATGACGACTACTCTACTTATGCT	1	0.000208424
AATATTTTTGAAAAAACTCGT_TTTGTTGCCACTATTGATCAGGGTAGTATTACCAAT_GCTGACCCGGACGGTCCGTGGGTTCTTTAC	1	0.000208424
AATATTTTTGAAAAAACTACT_CTTGTTGCCACTATTGGTGAAGGAGTACCAAT_GCTTACCCGTGGTACGTTGATGTTGACGACTACAAATATCGT	1	0.000208424
AATATTTTTGAAAAAACTACT_CTTGTTGCCACTATTGGTGAAGGAGTACCAAT_GCTTACCCGTGGTACGTTGACGTTGACGACTACAAATATCGT	1	0.000208424
AATATTTTTGAAAAAAACATC_TTTGTTGCCAGTATTGGTACTGGTACTAGTACCTAT_GCTTACTCTGTTCGTGGTACTTCTACGAAGAAGGTTTTGTT	1	0.000208424
AATATTTTTC_CTTGTTGCCGGTATTGCTTACGGTAGTACTACCTAT_GCTGCTTTCGTTTACGGTCGTGGTACTCGTGGTCCGTTTAAC	1	0.000208424
AATATTTTTC_CTTGTTGCCGGTATTAGTGACGGTGCTACTACCAAT_GCTTGGCGTTACTCTTTCGGTTACCATATCTACTCTTATGAC	1	0.000208424
AATATTTTTGAAAAACTGTCT_CTTGTTGCCAGTATTGATGAAGGTAGTAATACCAAT_GCTGTTATCGCTTCTAACACTCTGCTTTTC	1	0.000208424
AATATTTTTGAAAAACTGTGG_TTTGTTGCCACTATTAATTACGGTACTATTACCAAT_GTTTGGGACACTGACCGTTACAAATTTTTC	1	0.000208424
AATATTTTTGAAAAAGAACAG_CTTGTTGCCAGTATTAATCGTGGTGGTAGTACCAAT_GCTCAGGGTGGTATCGGTTACTATGTT	1	0.000208424
AATATTTTTGAAAAAGAATC_CTTGTTGCCAGTATTGATCGTGGTGGTAATACCTAT_GCTTGGTACCCGTGGTACGCTTACGGTGGTGTTGGTCATTAC	1	0.000208424
AATATTTTTGAAAAATACTAC_TTTGTTGCCGGTATTACTCCGGGTGGTACTACCTAT_GTTTACTCTTCTTGGGCTTCTGCTTATGAC	1	0.000208424
AATATTTTTGAAAAATACTAC_TTTGTTACCGCTAATTACGGTACTATTACCAAT_GTTGAATGGTCTACTGGTGGTCGTCATTAC	1	0.000208424
AATATTTTTGAAAAATACTAC_CTTGTTGCCGGTATTAGTCTGGGTGGTACTACCAAT_GTTTACTCTTTCGACGTTCCGGAATTTGGT	1	0.000208424
AATATTTTTGAAAAATACTAC_CTTGTTGCCGCTATTAATGGTGGTGGTAGTACCTAA_GCTCGTTTCGCTACTCGTGAAGGTTATACT	1	0.000208424
AATATTTTTGAAAAATACTAC_CTTGTTGCCGCTATTAATGCTGGTACTAGTACCAAT_GTTCTGGGTGTTTACTACGGTTACCTTACT	1	0.000208424
AATATTTTTGAAAAAGACGCT_TTTGTTGCCAGTATTAGTCTGGGTAGTAATACCAAT_GCTACTTCTGCTGGTTGGGTTGTTGTTTACCCGGGTCTTGTT	1	0.000208424
AATATTTTTGAAAAAGACCGT_TTTGTTGCCGGTATTGATTACGGTACTAATACCAAT_GCTGGTGTTCGTACTGAATGGGCTATCCGTGGTTGGTATCT	1	0.000208424
AATATTTTTC_CTTGTTGCCAGTATTAATGCTGGTGGTAATACCAAT_GCTTACACTTTCGGTTACGGTTACTATGCT	1	0.000208424
AATATTTTTCTTTTCCAGCTG_TTTGTTGCCAGTATTACTGAAGGTAGTAGTACCTAT_GTTCAGGGTATCGCTCTGTGGGGTAACTCTCCGGCTCTTACT	1	0.000208424
AATATTTTTCTTCTTAC_CTTGTTGCCGGTATTAGTCGTGGTAGTAATACCTAT_GTTGACCTGCGTCGTCAGTACCGTTGGTACGGTGGTTATTAC	1	0.000208424
AATATTTTTCTTCTTAC_CTTGTTGCCGCTATTAGTGGTGGTGCTACTACCAAT_GTTACTATCTACCTGTACTTCTTCCTTACT	1	0.000208424
AATATTTTTCTTCTTACTAC_CTTGTTGCCGCTATTGATCGTGGTAGCCAAT_GTTTCTTACGAATTCCTGTACCTGTAGAC	1	0.000208424
AATATTTTTCTTCTTACGTT_CTTGTTGCCGGTATTAGTGTTGGTACTAGTACCTAT_GTTACTCCGACTCGTGTTGACCTGCATGCT	1	0.000208424
AATATTTTTCTTCTTACGCT_CTTGTTGCCAGTATTACTCCGGGTGCTACTACCAAT_GTTGGTTACGACTACGCTTACATCCCGTGGTTCACTTATACT	1	0.000208424
AATATTTTTCTTCTTACGAC_CTTGTTGCCAGTATTGCTGACGGTGCTATTACCTAT_GCTTCTGACATCGCTGTTGAAGCTTACTTCAAAACTGAATACCTTCTG	1	0.000208424
AATATTTTTCTTCTTACCTG_CTTGTTGCCGGTATTGATCCGGGTGGTACTACCAAT_GCTTACTGGTACTGGGACCTGGACTCTATCCTGTACTATCTG	1	0.000208424
AATATTTTTCTTCTTACCAT_CTTGTTGCCACTATTGCTAAAGGTGGTATTACCAAT_GCTACTGACGTTCTGTCTGACGCTTTTGAC	1	0.000208424
AATATTTTTCTTCTTACACT_TTTGTTGCCACTATTGCTTACGGTGGTAGTACCTAT_GCTATCGACGAACCGGTTGCTAAATTTCGT	1	0.000208424
AATATTTTTCTTGGGTTCGT_TTTGTTGCCGCTATTGGTTACGGTACTAGTACCAAT_GTTGTTGACTACGTTGGTTACGGTTTTAAC	1	0.000208424
AATATTTTTCTTGGTACGAC_CTTGTTGCCGCTATTACTGGTGGTGGTAGTACCAAT_GCTTACCAGTCTACTACTACACTTTTGGT	1	0.000208424
AATATTTTTCTTGGTACGAC_TTTGTTGCCACTATTGGTCCGGGTAGTATTACCTAT_GCTCTGTACTACGCTTCTTACGACTTTTTC	1	0.000208424
AATATTTTTCTTGGTACTGG_TTTGTTGCCAGTATTGGTACTGGTAGTAATACCAAT_GCTTCTGACGACGCTGGTCCGTACTGGGGTGACACTGACTTTACT	1	0.000208424
AATATTTTTCTTTGGGATCGT_CTTGTTGCCAGTATTTATGAAGGTAGTAGTACCAAT_GTTGGTGACCCGTCTAACTACTACCTTCCT	1	0.000208424
AATATTTTTCTTTCTTCGCT_TTTGTTGCCAGTATTACTGACGGTGGTAGTACCTAT_GTTGACTTCTCTCGTTACATCTACGTTTCTTACGACTTTGCT	1	0.000208424
AATATTTTTCTTTCTGGTGCT_CTTGTTGCCGCTATTGCTGAAGGTGCTACTACCAAT_GCTGTTTCTAACTACTTCAAAGGTCTTTAC	1	0.000208424
AATATTTTTCTTTCTCTAC_TTTGTTGCCAGTATTGATCTGGGTGGTAATACCAAT_GCTGACGCTTACCAGGGTGGTTCTCTTCTG	1	0.000208424
AATATTTTTCTTCTTCTGTT_CTTGTTGCCGGTATTGGTGACGGTGCTACTACCAAT_GCTCGTTACTACTCTCTGGTTCATGTTAAAGACTCTTTTGAC	1	0.000208424
AATATTTTTGAAAAAACTTAC_TTTGTTGCCAGTATTGATTACGGTAGTATTACCTAT_GTTGTTGACCGTGAATACACTGACTACTTCCCGTCTCATATC	1	0.000208424
AATATTTTTCTTCTTCTTTC_CTTGTTGCCACTATTACTGGTGGTAGTAATACCAAT_GCACTTTTGGT	1	0.000208424
AATATTTTTCTTCT_CTTGTTGCCGCTATTGGTACTGGTGCTATTACCAAT_GCTACTATCTCTTGGTGGTCTATCCTGCGTTACACTCTTGAC	1	0.000208424
AATATTTTTCTTCTGTTTCT_TTTGTTGCCGTATTACTTACGGTGGTATTACCAAT_GTTCTGTCTCCGGTTAACATCAAAGAACGTGCTCCGCATCTG	1	0.000208424
AATATTTTTCTTGACCCGGAC_TTTGTTGCCGCTATTACTTACGGTGGTAATACCTAT_GCTATCTACGCTCCGGACGGTTTCTTCAACTGGTGGTACGAATCATGAC	1	0.000208424
AATATTTTTCTTGGGGTGGT_TTTGTTGCCACTATTGATACTGGTACTAGTACCTAT_GTTTACCATGTTAAACCGCGTTACTGGTCTGACTTCTATTAC	1	0.000208424
AATATTTTTCTTGGCTGCTTTC_TTTGTTGCCAGTTTTGCTCTGGGTGCTACTACCTTT_GCTGACCTGCCGGCTTACTCTGTTGAAGTTATCTGGCAGCATGTT	1	0.000208424
AATATTTTTCTTGGACCGAC_TTTGTTGCCGCTATTACTTGGGGTGGTAATACCTAT_GTTTCTCTCCGTTCCCGGACTTTGAC	1	0.000208424
AATATTTTTCTTGCTTCTCAT_CTTGTTGCCACTATTAATTCTGGTGCTACTACCAAT_GCTGGTCAGATCTCTTACTCTACATCACTAACTACTTTCAG	1	0.000208424
AATATTTTTCTTGCTGCTCAG_TTTGTTGCCGCTATTGATCCGGGTGGTACTACCAAT_GCTGACCTGTACCCGATCCTGGCTACTTCAACCCGTATCAG	1	0.000208424
AATATTTTTCTTGCTGACGCT_TTTGTTGCCGCTATCGCTTACGGTGGTAGTACCAAT_GCTACTCCGACTCGTGGTCCGACTTATGGT	1	0.000208424
AATATTTTTCTTGCTACTTCT_TTTGTTGCCAGTATTACTTACGGTACTAGTACCAAT_GTTTGGGCTTACCAGCGTACTACTTTTCCG	1	0.000208424
AATATTTTTCTTGCGTATCTTC_CTTGTTGCCAGTATTGCTATCGGTACTAGTACCTAT_GCTAACCATTCTATCGGTGACCATTACGTTCTTTTC	1	0.000208424
AATATTTTTCTTGACTTGACT_TTTGTTGCCGGTATTAGTCGTGGTGGTACTACCAAT_GTTTACCCGTCTTACCCGACTTGGTTTCGT	1	0.000208424
AATATTTTTCTTGACTCTTCT_CTTGTTGCCAGTATTGATCAGGGTACTAGTACCTAT_GTTATCCAGCGTGCTTCTTCTGGTCATACT	1	0.000208424
AATATTTTTCTTGACTACTTAC_TTTGTTGCCGCTATTGGTTACGGTGGTAGTACCAAT_GTTGTTCATCGTGCTACTGAATACGACTCTGGTCGTCATTCT	1	0.000208424
AATATTTTTCTTGACGCTTAC_TTTCTTGCCGGTATTACTGGTGGTACTACTACCTAA_GTTGAGCATAAATGGTACACTGAGTTTTTC	1	0.000208424
AATATTTTTCTTGACGACGGT_TTTGTTGCCACTATTGGTGACGGTAGTAGTACCTAT_GTTGGTTACTCTGTTGGTATCCGTATCCCGTACCATCATTCT	1	0.000208424
AATATTTTTCTTGAAGAACCG_TTTGTTGCCGCTATTAGTAAAGGTACTACTACCTAT_GCTGGTCGTGACTCTTCGACACTTTTTCT	1	0.000208424
AATATTTTTCTTTTCACTGAC_CTTGTTGCCGGTATTAATGCTGGTGGTAGTAATACCAAT_GTTTACTACCAGTCTTCTTGGCGTTTCATCTTCCCGTTTCGT	1	0.000208424
AATATTTTTCTTCTTGGTAC_CTTGTTGCCAGTATTAATAACGGTGCTAGTCCCAAT_GTTCCGGTTCGTGGTTACACTGTTTATTCT	1	0.000208424
AATATTTTTGAAAAAAGACCCG_TTTTTGCCGGTATTGCTTGGGGTAGTAATACCAAT_GCTCTGACTAACGGTAAATGTT	1	0.000208424
AATATTTTTGAAAAAATCGACGGTGTT_CTTGTTGCCGGTATTGATTACGGTAGTATTACCTAT_GCTTACGGTGCTGACTACGCTTGGTTTTAC	1	0.000208424
AATATTTTTGAAAAAATCTTC_CTTGTTGCCGCTATTGATACTGGTGCTAATACCAAT_GCTTGGCCGGACATCACTATCAACTTTGTT	1	0.000208424
AATATTTTTCTTACAAATAC_CTTGTAGCCGCTATTGCTGCTGGTAGTATTACCTAT_GCTTACTACATCCTGTACTCTTCTTTTTCT	1	0.000208424
AATATTTTTCTTACAAAACT_CTTGTTGCCAGTATTACTTACGGTAGTAGTACCAAT_GTTGAAGCTTCTGCTGACTACTACTATCGT	1	0.000208424
AATATTTTTCTTAACACTTAC_CTTGTTGCCGGTATTGCTCGTGGTAGTAATACCAAT_GTTTTCGGTTACCATCTGCTGCGTTCTGGTGAATCTTTTCGT	1	0.000208424
AATATTTTTCTTAAATACGTT_CTTGTTGCCAGTATTAGTGGTGGTGCTAGTACCTAT_GTTTACTCTGCTGCTTCTTACTACCCGTACGTTGCTTATCCG	1	0.000208424
AATATTTTTCTG_TTTGTTGCCGCTATTGCTCGTGGTAGTACTACCAAT_GCTCCGGGTCAGGTTTCTATCGAACCGACTCGTACTTTTTAC	1	0.000208424
AATATTTTTCTG_TTTGTTGCCGCTATTGATCAGGGTGGTAGTACCTAT_GTTGACTACGGTCCGTACTCTTCCTTGTT	1	0.000208424
AATATTTTTCTG_TTTGTGGCCAGTAATGATCAGGGTACTAATACCTAT_GTGCTGGACCATTCTTACTATTACCTTTCT	1	0.000208424
AATATTTTTCTG_CTTGTTGCCGGTATTAATGCTGGTAGTCCTACCTAT_GTTGACTACCCGGACGTTTCTCGTTACCCGGCTGGTCTTGTT	1	0.000208424
AATATTTTTCTTACCGTGAC_CTTGTTGCCGGTATTACTGACGGTACTAATACCTAT_GCTTTCTACGCTCTGGGTCGTTGGTATCGT	1	0.000208424
AATATTTTTCTTACCGTGGT_TTTGTTGCCGCTATTAATACTGGTACTAGTACCTAT_GTTAAATGGACTACTAACGACTACCGTCGTTACTCTCATTCT	1	0.000208424
AATATTTTTCTTACCGTTAC_TTTGTTGCCGGTATTAATTCTGGTAGTAGTACCAAT_GCTTACCGTGGTCAGGACCTTCCGCTTGAC	1	0.000208424
AATATTTTTCTTACCGTTAC_TTTGTTGCCGGTATTGGTCTGGGTGGTAATACCAAT_GTTGACGACCGTGTTATCACTGACCTTTCT	1	0.000208424
AATATTTTTCTTACGTTTAC_CTTGTTGCCAGTATTGCTTACGGTACTAGTACCTAT_GCTGCTGCTGGTCATGAC	1	0.000208424
AATATTTTTCTTACGTTTAC_CTTGTTGCCACTATTGGTGCTGGTGCTAATACCTAT_GCTTTCTACGTTCTGAAAGCTCTGCTTTAC	1	0.000208424
AATATTTTTCTTACGTTGAA_TTTGTTGCCGGTATTATACGGTAGTAATACCTAT_GCTGGTGACGACGACGTTGCTGGTTATGAC	1	0.000208424
AATATTTTTCTTACGTTCTG_TTTGTTGCCACTATTGGTGCTGGTGGTAATACCTAT_GTCTACTCGTCATGAC	1	0.000208424
AATATTTTTCTTACGTTCGT_CTTGTTGCCGGTATTGGTGACGGTGCTACTACCAAT_GCTCATGTTAACAACTACGTTGCTTATTAC	1	0.000208424
AATATTTTTCTTACAACTAC_CTTGTTGCCACTATTACTTACGGTGCTATTACCAAT_GCTTCTGGTTGGTACCGTGCTAAAGACTGGGTTTACTATGGT	1	0.000208424
AATATTTTTCTTACGGTTCT_TTTGTTGCCGGTATTGGTGACGGTAGTAATACCAAT_GTTTGGGTTTTCTCAACCCGTGGGGTACTTTCGAATATAAA	1	0.000208424
AATATTTTTCTTACACTATC_TTTGTTGCCGCTATTGCTGACGGTGGTAATACCTAT_GTTCATTACTACGTTGGTACTATCTACTACCCGTACTTTTAC	1	0.000208424
AATATTTTTCTTACACTGACGGT_CTTGTTGCCAGTATTAATGCTGGTACTAATACCTAT_GTTAAAGAAGCTGACGTTATCCCGAAATGGCCGTACCATTCT	1	0.000208424
AATATTTTTCTTACACTTAC_TTTGTTGCCAGTATTAGTGCTGGTAGTAGTACCAAT_GCTGCTTCTTACTACCCGGACACTACTGCTTACTCTTTAC	1	0.000208424
AATATTTTTCTTACCGTCTG_CTTGTTGCCAGTATTGCTATCGGTACTACTACCAAT_GTTTACTACCTGTACGAACCGCTGCTTGTT	1	0.000208424
AATATTTTTCTTACCGTCTG_CTTGTTGCCACAATTAATGGTTGTGCTACTACCTAT_GTTCGTTCTGACTCTGTTTACTACTACAATGACGGTCATTCT	1	0.000208424
AATATTTTTCTTACCGTACT_CTTGTTGCCGGTATTAATGTTGGTGCTACTACAAAT_GCTTACTACCAGTACGGTCCGGACTATGCT	1	0.000208424
AATATTTTTCTTACCCGTAC_TTTGTTGCCGGTATTGCTCGTGGTGGTATTACCTAT_GCTTGGAAATACCATTACTCTTACTTTGAC	1	0.000208424
AATATTTTTCTTACCCGTAC_TTTGTTGCCACTATTACTATCGGTAGTAGTACCTAT_GCTTACGCTGCTCCGTCTAACCTACTTTTCT	1	0.000208424
AATATTTTTCTTACCCGCGT_TTTGTTGCCACTATTGCTGCCGGTGCTATTACCGAT_GCTCGTTACGGTACTCCGCATGACTTTGGT	1	0.000208424
AATATTTTTCTTACCCGCGT_TTTGTTGCCACTATTGCTGACGGTGCTATTACCTAT_GCTCGTTACGGTACTCCGCATGACTTTGGT	1	0.000208424
AATATTTTTCTTACCATTTCTCT_TTTGTTGCCAGTATTGGTGCTACTACCTAT_GTTCTGCGTCGTGCTCAGACTAACTTTGAC	1	0.000208424
AATATTTTTCTTACCATGAA_CTTGTTGCCGCTATTGCTTACGGTACTACTACCAAT_GCTCCGCCGTACACTTACCCGCATTACCCGGTTTTCTACTATAAC	1	0.000208424
AATATTTTTCTTACATC_TTTGTTGCCAGTATTGGTGTTGGTGGTATTACCAAT_GTTCGTGTTTTCAACGCTACTTTCCATGGT	1	0.000208424
AATATTTTTCTTACATCGTT_TTTGTTGCCGGTATTAGTCTGGGTGCTACTACCTAT_GTTCGTACTGCTAACACTCCGACTTATACT	1	0.000208424
AATATTTTTCTTACATCCGT_TTTGTTGCCGCTATTGATAACGGTGCTACTACCTAT_GCTAAATACGGTCCGGACGCTTACGACGGTCGTGACCATCAT	1	0.000208424
AATATTTTTCTTACACTTAC_TTTGTTGCCGCTATTACTTACGGTACTATTACCTAT_GCTTACGTTGACGACTACGTTTACCATTGG	1	0.000208424
AATATTTTTCTTACACTTAC_CTTGTTGCCGGTATTAATCGTGGTACTAGTACCTAT_GCTCTGCTGTACCCCGTCTACTCCGTCTGCTGCTTACCATGTT	1	0.000208424
AATATTTTTCTTACGTTTTC_TTTGTTGCCGGTATTGATATCGGTGGTACTACCTAT_GCTTACGCTACTCCGTACCCGTACCTTAAC	1	0.000208424
AATATTTTTCTTACACTGTT_CTTGTTGCCGCTATTGATCGTGGTAGTAGTACCAAT_GCTGACTACGCTGGTTTCGCTGACCATGAC	1	0.000208424
AATATTTTTCTTACACTCGT_TTTGTTGCCGCTATTAGTGGTGGTGCTAATACCTAT_GTTGGTTCTGACGACTCTGGTCATTATTAC	1	0.000208424
AATATTTTTCTTTCTACTAC_TTTGTTGCCGCTATTGATTACGGTGGTAATACCTAT_GTTTACAACACTAACTTCTCTGACTATGTT	1	0.000208424
AATATTTTTCTTACGGTTAC_CTTGTTGCCGGTATTGGTGACGGTAGTAATACCTAT_GTTTACTATTAC	1	0.000208424
AATATTTTTCTTACGGTGCT_CTTGTTGCCGGTATTAATGTTGGTACTAGTACCAAT_GTTGCTTGGCCGCGTGGTCTTGGT	1	0.000208424
AATATTTTTGAAAAACAGTCT_TTTGTTGCCACTATTACTGGTGGTGGTATTACCTAT_GCTGCTCGTGGTCGTTACGACGTTTACGCTCGTAAATTTGAC	1	0.000208424
AATATTTTTGAAAAACTGTAC_TTTGTTGCCAGTATTGATTACGGTACTAATACCAAT_GCTGGTGCTGTTTACTTGGCAGTACACTATCCTGCATTTC	1	0.000208424
AATATTTTTGAAAAACTGTAC_CTTGTTGCCAGTATTGCTCCGGGTGGTATTACCAAT_GTTTACTCTGACGCTCAGCCGTCTTTTGCT	1	0.000208424
AATATTTTTGAAAAACTGGGT_CTTGTTGCCGCTATTAATTACGGTGGTACTACCAAT_GCTACTTACGACGCTTACTACCTGCATGGT	1	0.000208424
AATATTTTTGAAAAACTGCGT_CTTGTTGCCGCTATTGATAACGGTGCTACTACCTAT_GTTGCTGGTTCGTCCGCAGCTGTACTATACT	1	0.000208424
AATATTTTTGAAAAACTGCCG_CTTGTTGCCGCTATTAGTGACGGTACTAATACCTAT_GTTTACGGTTACGAAGACGACACTTTCGACCAGGAACTTTGG	1	0.000208424
AATATTTTTGAAAAACTGATC_TTTGTTGCCGCTATTGATCAGGGTGGTAATACCAAT_GCTTCTATCGACCCGGACCTGTACTTTTAC	1	0.000208424
AATATTTTTGAAAAACGTGTT_CTTGTTGCCGGTATTGATGACGGTGCTATTACCTAT_GCTACT	1	0.000208424
AATATTTTTGAAAAACGTGCT_CTTGTTGCCAGTATTGCTCTGGGTGGTAGTACCAAT_GCTTACTACGTTCTGCTGTACTGGGGTGCTGACCAGCTTGAC	1	0.000208424
AATATTTTTGAAAAACCTGGAC_CTTGTTGCCGGTATTGCTTACGGTGCTACTACCAAT_GCTAACTACTCTTGGGGCTACCATTACAACGACTCTCTTGAA	1	0.000208424
AATATTTTTGAAAAACCTGGAC_CTTGTTGCCGGTATTGCTTACGGTGCTACTACCAAT_GCTAACTACTCTTGGGACTACCATTACAACGACTCTCTTGAA	1	0.000208424
AATATTTTTGAAAAACCTGGAC_CTTGTTGCCGGTATTGCTTACGGTGCTACTACCAAT_GCTAACTACTCTTGCGACTACCATTACAACGACTCTCTTGAA	1	0.000208424
AATATTTTTGAAAAACATTCT_TTTGTTCCAGTATTAGTCATGGTAGTAGTACCTAT_GTTCAGTACTACTTCTACGGTCCGGTTTCTGTTGGTCATTAC	1	0.000208424
AATATTTTTGAAAAACATGAC_CTTGTTGCCACTATTGATGACGGTAGTAGTACCAAT_GTTCGTGACGGTTCTTGGCGTTACCCGGGTGACCGTTTTGGT	1	0.000208424
AATATTTTTGAAAAACAGTAC_CTTGTTGCCGGTATTAGTTTCGGTAGTACTACCAAT_GTTTACTACTCTTACTACTTCATCCAGTACGGTACCATGAA	1	0.000208424
AATATTTTTCT_CTTGTTGCCGGTATTGCTTCTGGTACTATTACCAAT_GCTTACTGGTACGACTACACTTACGACTACTCTGACCATATC	1	0.000208424
AATATTTTTGAAAAACAGTAC_CTTGTTGCCAGTATTAATGTTGGTGGTACTACCAAT_GCTCGTTGGTCTGGTGGTTCTGACCGGTGCTGAAGTTCATGCT	1	0.000208424
AATATTTTTGAAAAATACTGG_TTTGTTGCCACTATTGCTTACGGTGGTACTACCAAT_GCGACGACACTCCGAAAGGTCTGCATGAA	1	0.000208424
AATATTTTTCTTACGGTTAC_CTTGTTGCCGGTATTAGTTCTGGTGCTAATACCAAT_GTTGACTACGCTTCTCCGTACGCTCGTGCTTTTGTT	1	0.000208424
AATATTTTTCTTCTGTTTCT_TTTGTTGCCAGTATTGGTCGTGGTAGTAGTACCTAT_GTTTCTGCTGGTACTGCTTACCGTATCTACGTTTCTCTTCAG	1	0.000208424
AATATTTTTCTTACCTGGAC_TTTGTTGCCGGTATTGGTAACGGTGGTAATTCCAAT_GCTTCTTTCGGTCTGTACATCTCTCTTTTC	1	0.000208424
AATATTTTTCTTACGGTGAC_CTTGTTGCCGGTATTACTTCTGTGCTATTACCTAT_GCTTACTACGACTCTGACCATTCCGTACTTACCGTCATCTG	1	0.000208424
AATATTTTTCTTACGGTGAC_CTTGTTGCCACTATTACTGCTGGTGCTATTACCTAT_GTTTTCGACGCTTCTCAGGGTGACATCGTTCATGACTTTGAC	1	0.000208424
AATATTTTTCTTACGGTCTG_TTTGTTGCCGGTATTAGTCTGGGTACTAGTACCTAT_GCTGGTTCTGACTACTACTACGCTCTGGTTGACCATCGT	1	0.000208424
AATATTTTTCTTACGCT_CTTGTTGCCGGTATTGCTCAGGGTGGTATTACCAT_GTTACTCCGCCGCGTTACATCACTCTTTAC	1	0.000208424
AATATTTTTCTTACGCTTTC_CTTGTTGCCGCTATTGCTGTTGGTACTAGTACCTAT_GCTCAAGACTTACGCTCATCTGCCGTATCTG	1	0.000208424
AATATTTTTCTTACGCTTCT_CTTGTTGCCACTATTGCTTACGGTACTAATACCTAT_GCTATCCAGCATGAATCTACTCTTTTTCAG	1	0.000208424
AATATTTTTCTTACGCTTCT_CTTGTTGCCACTATTGCTTACGGTACTAATACCTAT_GCTATCCAGCATGAATCTACTCTGTTTCAG	1	0.000208424
AATATTTTTCTTACGCTGTT_CTTGTTGCCACTATTGGTTCTGGTGGTAATACCAAT_GCTATCGGTACTTACGACTACGCTCATCCG	1	0.000208424
AATATTTTTCTTACGCTCCG_CTTGTTGCCGCTATTACTGCTGGTGGTATTACCAAT_GTTACTACTGACTTCGTTCTGTACCTGTCTCATTTCCATCAT	1	0.000208424
AATATTTTTCTTACGACTTC_TTTGTTGCCAGTATTAGTACTGGTACTACTACCTAT_GCTATCGACGACTCTAACGTTTACATCTGGCAGGACCTTTAC	1	0.000208424
AATATTTTTCTTACGACTTC_CTTGTTGCCGGTATTAGTCAGGGTGCTATTACCAAT_GCTCAGTACCATGAATACTACCTGTTTCCG	1	0.000208424
AATATTTTTCTTACGACTTC_CTTGTTGCCAGTATTGATCCGGGTGGTAATACCAAT_GCTCGTCTGGACGCTGAATACCTGACTACTGACACTTATGAC	1	0.000208424
AATATTTTTCTTACGACTAC_TTTGTTGCCAGTATTACTCCGGGTAGTAATACCAAT_GCTACTTACCCGCTGGTTGCTCTGTATCCG	1	0.000208424
AATATTTTTCTTACGACTACATC_TTTGTTGCCAGTATTGATCGTGGTGCTAGTACCAAT_GTTCCGGGTTACTACGTTCGTCAGGTTGACCCGCATTTTGAC	1	0.000208424
AATATTTTTCTTACGACGTAAC_TTTGTTGCCGGTATTGGTCAGGGTACTACTACCAAT_GTTGTTGCTGACGGTTACTCTCCGGGTGAAGTTCAGCATATC	1	0.000208424
AATATTTTTCTTACGAACCG_CTTGTTGCCGCTATTAGTCCGGGTGGTAGTACCTAT_GTTTCTTGGTACTTCGACTCTACTACTGAACGTGACCATTGG	1	0.000208424
AATATTTTTCTTACCTG_TTTGTTGCCACTATTACTTACGGTAGTAGTACCTAT_GCTCCGGACACTTACTGGTACCAGCTTGTT	1	0.000208424
AATATTTTTCTTCTGTTGAC_CTTGTTGCCGCTTTTGATTACGGTAGTACTACCAAT_GTTTACCCGGTTGGTCCGTACAACGTTGACAACTCTTTTCTG	1	0.000208424
AATATTTTTCTTTCTACGAC_TTTGTTGCCAGTATTAGTAACGGTACTACTACCAAT_GTTTACTGGGTTCTGTCTCCGGTTTTCTTCGACTACCATGCT	1	0.000208424
AATATTTTTCTTTCTACCCG_TTTGTTGCCGCTATTGCTAAAGGTACTACTACCAAT_GCTGGTCAGCCGTACTTCCCGGGTTACGTTGGTGACTATGGT	1	0.000208424
AATATTTTTCTTTCGTTTAC_TTTGTTGCCACTATTGATGAAGGTGGTACTACCTAT_GCTGGTTACGTTGAATACCGTGGTCTTGTT	1	0.000208424
AATATTTTTGAAATCCCGATC_CTTGTTGCCGGTATTACTATCGGTAGTAGTACCAAT_GTTGTTCCGTACGACGTTCAGGGTTTTCCG	1	0.000208424
AATATTTTTGAAATCCCGAAA_CTTGTTGCCAGTATTACTTACGGTGCTAATACCTAT_GTTCGTAAAGGTCCGGGTGACGAAGTTAACAACACTCTTCGT	1	0.000208424
AATATTTTTGAAATCCAGTCT_TTTGTTGCCGGTATTAATTACGGTGCTAATACCAAT_GCTCGTCGTGGTGGTTACGCTGTTCAGCCGTACTACTTT	1	0.000208424
AATATTTTTGAAATCCAGGCT_TTTGTTGCCAGTATTAGTGACGGTAGTATTACCAAT_GTTCCGTACGACGGTTACCAGTACCAGGACTACGACCATTGG	1	0.000208424
AATATTTTTGAAATCCAGCAC_CTTGTTGCCGCTATTAGTTCTGGTAGTAGTACCTAT_GCTGTTAAAGGTTACCGTGAAGGTTACAACAAACCGTTTGGT	1	0.000208424
AATATTTTTGAAATCATCTCT_TTTGTTGCCGGTATTACTGTTGGTGCTAATACCAAT_GTTAACTACTACGACGGTGCTACTTACGGTACTGTTTTTGGT	1	0.000208424
AATATTTTTGAAATCATCTAC_CTTGTTGCCGGTATTGGTTACGGTGGTAGTACCTAT_GCTATGGCTATCGGTGGTGCTGGTTACATCGTTAACTATTCT	1	0.000208424
AATATTTTTGAAATCATCATC_TTTGTTGCCGGTATTAGTGCTGGTACTAATACCTAT_GCTTCTACGCTCCGCGTGACGAATATCCG	1	0.000208424
AATATTTTTGAAATCACTTCT_TTTGTTGCCACTATTGATTCTGGTGGTAATACCTAT_GTTGACGACTACAAAGCTAAAATCATCTACCGTCTGCATACT	1	0.000208424
AATATTTTTGAAATCCTGTAC_CTTGTTGCCGGTATTACTCCGGGTAGTACTACCTAT_GCTGGTCTGCCGGACGACTTCTCCATCTG	1	0.000208424
AATATTTTTGAAATCCTGTAC_TTTGTTGCCGTATTGGTTACGGTACTAGTACCTAT_GTTACTTCTTCTGACTACGACAACCTGCCGGCTTACCATTAC	1	0.000208424
AATATTTTTGAAATCCTGTAT_TTTGTTGCCGTATTGGTTACGGTACTAGTACCTAT_GTTACTTCTTCTGACTACGACAACCTGCCGGCTTACCATTAC	1	0.000208424
AATATTTTTGAAATCCTGTTC_TTTGTTGCCGGTATTAATGACGGTAGTATTACCAAT_GTTAACCTGCTGGTTCTGTCTTGGTCTGGTCCGGCTCATTCT	1	0.000208424
AATATTTTTGAAATCGCTCTG_TTTGTTGCCAGTATTGCTATCGGTACTACTACCTAT_GTTCGTGGTTTCGACTACGACTGGCTTTCT	1	0.000208424
AATATTTTTGAAATCGCTCCG_CTTGTTGCCGGTATTGATTGGGGTAGTACTACCTAT_GTTTCTATCCAGACTCGTGAAACTCATGGTGGTGGTTACCATGTT	1	0.000208424
AATATTTTTGAAATCGCTATC_CTTGTTGCCACTATTACTTGGGGTACTAATACCAAT_GTTTACGCTTACCCGAACGACGTTTATGCT	1	0.000208424
AATATTTTTGAAATCGCTACT_TTTGTTGCCACTATTGCTCTGGGTGCTACTACCAAT_GTTCGTCAGGACGACCCGTGGTCTCATGTT	1	0.000208424
AATATTTTTGAAATCCCGCCG_TTTGTTGCCGCTATTGGTGCTGGTACTACTACCAAT_GCTCTGCTGGACTACGGTTACGGTCATGAA	1	0.000208424
AATATTTTTGAAATCGACTTC_CTTGTTGCCGGTATTGCTAACGGTGGTAGTACCAAT_GTTGCTGCTTACCGTGGTGACGGTCATCGT	1	0.000208424
AATATTTTTGAAATCCCGCGT_CTTGTTGCCAGTATTGCTGACGGTACTATTACCAAT_GCTTGGTCTTACTGGTCTGACTCTCATGTT	1	0.000208424
AATATTTTTGAAATCCCGGGT_CTTGTTGCCAGTATTGCTGACGGTACTATTACCAAT_GCTTGGTCTTACTGGTCTGACTCTCATGTT	1	0.000208424
AATATTTTTGAAATCTAC_TTTGTTGCCGGTATTGCTTACGGTAGTAGTACCAAT_GCTGCTGACTTCTCTCGTCGTACTTATTAC	1	0.000208424
AATATTTTTGAAATCCCGTAC_CTTGTTGCCGCTATTGGTTACGGTACTACTACCTAT_GCTCATTACGCTGACCAGTACTACCTTAAC	1	0.000208424
AATATTTTTGAAATCCTGGAC_TTTGTTGCCGGTATTAATCTGGGTAGTAGTACCTAT_GTTTCTAACACTTACCATTTCTCTTTTCGT	1	0.000208424
AATATTTTTGAAATCCTGGAA_TTTGTTGCCACTATTGATCTGGGTGCTAATACCAAT_GTTTTCCTGGCTTACTCTAAAACTCATGGT	1	0.000208424
AATATTTTTGAAATCCTGCGT_TTTGTTGCCACTATTGGTTACGGTACTAATACCAAT_GCTGCTGACCATGTTTACGTTGTTTATACT	1	0.000208424
AATATTTTTGAAATCCTGCAG_CTTGTTGCCGGTATTAATGGTGGTACTACTACCTAT_GTTCAGTTCGGTAACCTCACTCGTCATTAC	1	0.000208424
AATATTTTTGAAATCCTGACT_TTTGTTGCCACTATTACTACTGGTGGTACTACCAAT_GTTGACTACCTGAAAACTGTTCCGCATGCT	1	0.000208424
AATATTTTTGAAATCCGTTCT_CTTGTTGCCGGTATTGGTAAAGGTAGTAATACCTAT_GTTGACGGTAAATACGTTGACACTCTTCGT	1	0.000208424
AATATTTTTGAAATCCGTGTT_TTTGTTGCCGCTATTGCTTACGGTGGTAGTACCTAT_GTTGGTTCCCGGTTGGTTACGGTTACCAGTCTTACTATGCT	1	0.000208424
AATATTTTTGAAATCCGTGTT_TTTGTTGCCGCTATTGCTAACGGTGGTAGTCCCTAT_GTTGGTTCCCGGTTGGTTACGGTTACCAGTCTTACTATGCT	1	0.000208424
AATATTTTTGAAATCCGTGGT_CTTGTTGCCGCTATTGGTTGGGGTGGTAGTACCAAT_GCTCGTTGGTCTTGGTACGACCATTACTCTACTGACTATGGT	1	0.000208424
AATATTTTTGAAATCCGTGCT_TTTGTTGCCACTGATCGTGGTGGTACTACCAAT_GTTGGTTACTACGACGACGACGGTTATGCT	1	0.000208424
AATATTTTTGAAATCCGTGAC_TTTGTTGCCGGTATTAGTCAGGGTGCTACTACCAAT_GTTCCGGGTTACTACACTCTGTACTATAAC	1	0.000208424
AATATTTTTGAAATCCGTGAC_TTTGTTGCCACTATTAATGAAGGTAGTAATACCAAT_GTTCTGGCTATCCTTCGTTACATCTGGGTTCCGCGTCATTTC	1	0.000208424
AATATTTTTGAAATCCGTCTG_CTTGTTGCCGCTATTGGTCTGGGTGGTAGTACCTAT_GCTTCTACTGACTACGTTTACTCTCATGAC	1	0.000208424
AATATTTTTGAAATCCCGGTT_TTTGTTGCCGCTATTAATGACGGTGGTAATACCAAT_GCTTACCAGGCTTACTCGTGAATACTCTTACTCTCATGTT	1	0.000208424
AATATTTTTGAAATCGCTGAC_CTTGTTGCCGGTATTGATCAGGGTAGGTAGTACCAAT_GCTCGTGGTACTGACTACTGGACTGGTTACCGTTACTATCAG	1	0.000208424
AATATTTTTGAAATCCCGGAC_TTTGTTGCCGCTATTAGTCGTGGTGCTAGTACCTAT_GCTGGTGGTTCTGGTCCGGACGGTTACTCTGACCATGGT	1	0.000208424
AATATTTTTGAAATCGCTGAC_CTTGTTGCCGGTATTGGTCATGGTACTAATACCTAT_GTTCGTCGTACTCAGTACGTTGCTAACGAAGCTACTTTTGG	1	0.000208424
AATATTTTTGAAATCGACTGG_CTTGTTGCCACTATTACTTACGGTAGTACTACCAAT_GCTTCTAACTCTAACAAATACCAGTATCTG	1	0.000208424
AATATTTTTGAAATCGACTCT_CTTGTTGCCGCTATTGGTTACGGTAGTACTACCTAT_GCTTACCAGTGGTTCGAGGTTTCTTCGGTGAAAACCTATC	1	0.000208424
AATATTTTTGAAATCACTTAC_TTTGTTGCCAGTATTACTGGTGGTGCTATTACCAAT_CGTTTTTAC	1	0.000208424
AATATTTTTGAACAGGAAGAC_TTTGTTGCCACTATTACTGACGGTACTAGTACCAAT_GTTTCTCTGTCTCCGCGTGTTACTTACACTGCTTACCATGGT	1	0.000208424
AATATTTTTGAACAGGACGCT_TTTGTTGCCGCTATTAGTACTGGTGCTATTACCTAT_GTTACTGGTCCGGCTCATGTTGACTCGGTGTTTCCTTGCT	1	0.000208424
AATATTTTTGAACAGGACGCT_CTTGTTGCCGGTATTACTCGTGGTGCTAGTACCAAT_GCTCATCGTACTTACTACCCGTCTCTTGGT	1	0.000208424
AATATTTTTGAACAGGACGAC_TTTGTTGCCGGTATTGCTGCTGGTAGTATTACCAAT_GCTGCTGCTGTAGCTTCTGACCTGTATCTG	1	0.000208424
AATATTTTTGAACAGGACGAC_CTTGTTGCGGCTATTACTGTTGGTGGTAATTCCAAT_GTTGGTGTTAACGTTCGTCGTGTTCTTCAG	1	0.000208424
AATATTTTTGAACAGGACATC_CTTGTTGCCGCTATTAGTGGTGGTAGTATTACCAAT_GCTGGTGACCGTGGTACTTCTTACCATTGG	1	0.000208424
AATATTTTTGAACAGGACATC_CTTGTTGCCGCTATTAGTGGTGGTAGTATTACCAAT_GCTGGTGACCGCGGTACTTCTTACCATTGG	1	0.000208424
AATATTTTTGAACAGGACACT_TTTGTTGCCACTATTAGTACTGGTACTACTACCAAT_GCTGTTGACGGTCGTACTTTCACTCTTACT	1	0.000208424
AATATTTTTGAACAGGACAAC_TTTGTTGCCGGTATTAATACTGGTGCTAGTACCAAT_GCTGACTACGGTTCCTCAGGACTACCGTCCGACTTTCCATCCG	1	0.000208424
AATATTTTTGAACAGGACAAA_CTTGTTGCCAGTATTGATTTCGGTAGTATTACCAAT_GTTGCTCCGTACGGTCTGGAAGAAGCTCATTTCGCTCATCAT	1	0.000208424
AATATTTTTGAACAGGAATAC_TTTGTTGCCGGTATTAGTACTGGTGGTACTACCAAT_GCTGTTGCTACTCGTTCTCCGCAGCATGAC	1	0.000208424
AATATTTTTGAACAGGAATAC_TTTGTTGCCACTATTGATTCTGGTACTAATACCTAT_GTTGACCGTCGTGTTGCTTACGTTGGTTTCTACCGTCATGTT	1	0.000208424
AATATTTTTGAACAGGAATAC_CTTGTTGCCAGTATTACTTACGGTGCTATTACCTAT_GCTTCTGCTTCTTCTACTCTCAGCTTGCT	1	0.000208424
AATATTTTTGAACAGGAAGGT_CTTGTTGCCACTATTAATGTTGGTAGTAGTACCAAT_GTTGACCTGGTTCGTTCTTACGACGACTCGACTACCATGAC	1	0.000208424
AATATTTTTGAACAGCTGTCT_TTTGTTGCCGGTATTAGTACTGGTGGTACTACCAAT_GTTCAGACTGGTTCTCGTGCTGGTTACGACACTGGTCATACT	1	0.000208424
AATATTTTTGAACAGCCGACT_TTTGTTGCCAGTATTAGTCGTGGTACTACCAAT_GCTACTGACCTGGACTTCTCGGTTATGAC	1	0.000208424
AATATTTTTGAAATCTCTACT_TTTGTTGCCAGTATTAGTCAGGGTGCTATTACCTAT_GTTCCGTACTTCAACACTTCTCCGTATGTT	1	0.000208424
AATATTTTTGAAATCGACTCT_TTTGTTGCCACTATTGATGGTGGTGCTATTACCTAT_GTTGAAAAAACTTACACTGACCGTTATACT	1	0.000208424
AATATTTTTGAAATCTACTTC_TTTGTTGCCAGTATTGCTTACGGTGGTACTACCTAT_GCTATCCTGTCTCTGGCTGCTGCTTTTTCT	1	0.000208424
AATATTTTTGAAATCGAAGAA_TTTGTTGCCAGTATTAGTTTCGGTGGTATTACCTAA_GGTTAACACTAACACTAAATCTACTCTGTACTACGACCATGCT	1	0.000208424
AATATTTTTGAAATCGACTCT_CTTGTTGCCGCTATTGGTTACAGTAGTACTACCTAT_GCTTACCAGTGGTTCGAGGTTTCTTCGGTGAAAACCTTATC	1	0.000208424
AATATTTTTGAAATCGACTAC_CTTGTTGCCAGTATTGATTGGGGTGGTAGTACCTAT_GTTCAGGACCCGAACCAGGCTGATCTTTCT	1	0.000208424
AATATTTTTGAAATCGACTAC_CTTGTTGCCAGTATTACTGACGGTGCTACTACCAAT_GCTCGTTTCTACATCGCTTCTATCGGTTACGACGTTTATGAC	1	0.000208424
AATATTTTTGAAATCGACGTT_TTTGTTGCCACTATTAGTCCGGGTACTACTACCAAT_GTTCCTACGTTGACACTGACGACGGTGACACCTTTCCATTAC	1	0.000208424
AATATTTTTGAAATCGACGCT_TTTGTTGCCCCTATTGATTACGGTACTAGTACCAAT_GTTATCGCTTCTAATCGTTTACCTTTGG	1	0.000208424
AATATTTTTGAAATCGACGAC_CTTGTTGGGTATTAATTGGGGTGGTACTACCAAT_GTTTTCTCCTGCTGGACTACTACACTGGTATCCTTTGG	1	0.000208424
AATATTTTTGAAATCGACGAA_TTTGTTGCCGCTATTAATTACGGTGCTAATACCTAT_GTTCCGTACACTGGTTGGTACCGTCGTTCTGCTTGGTATTGG	1	0.000208424
AATATTTTTGAAATCGACCCG_TTTGTTGCCGGTATTGGTCCGGGTACTACTACCAAT_GCTCCGTACCATTACGGTACTCTGTGGTCTGACGCTTTTGTT	1	0.000208424
AATATTTTTGAAATCGACCCG_TTTGTTGCCACTATTACTCAGGGTACTATTACCTAT_GCTCTGGTTCAGGAACCGTGGTACTACCCGTACCGTTATGAC	1	0.000208424
AATATTTTTGAAATCGACCCG_CTTGTTGCCACTATTGATTTCGGTAGTATTACCTAT_GCTCCGCTGCTGGACCATGGTTTCGCTGGTGGTTCTCATGCT	1	0.000208424
AATATTTTTGAAATCGACCAG_CATGTTGCCGCGATTGCTGACGGTGGTAGTACATAT_GCTACTTACCATACCTCATGTTGTTCATGTTCGTGTTCATCAG	1	0.000208424
AATATTTTTGAAATCGACATC_TTTGTTGCCACTATTAATGTTGGTGCTAGTACCAAT_GCTATCCGTTGGTGGGGTTCTATCCATTTC	1	0.000208424
AATATTTTTGAAATCGACAAC_CTTGTTGCCACTATTGCTATCCGTTACCAAT_GTTGGTTACTACCGTGTTGTTTACAACGTTTGGACTCATGAA	1	0.000208424
AATATTTTTGAAATCGAATTC_TTTGTTGCCACTATTACTAACGGTACTAGTACCAAT_GTTGGTGCTGCTGTTATCTACAACACTGGTCCGGAACTTGTT	1	0.000208424
AATATTTTTGAAATCGAATAC_CTTGTTGCCGCTATTAATGCTGGTGCTAGTACCAAT_GTTGGTGGTTGTTCTTACTCTTCTCCGCCGTGGGCTTTTCCG	1	0.000208424
AATATTTTTGAAATCGAATAC_CTTGTTGCCACTATTAATTCTGGTGCTACTACCTAT_GCTAACCCGTCTTACGACCTGGGTCATCAT	1	0.000208424
AATATTTTTGAAATCGAAGTT_TTTGTTGCCACTATTAATATCGGTGCTAGTACCAAT_GTTCCGTCTGCTAACGACGGTTACCATGCTTACGCTTTTATCC	1	0.000208424
AATATTTTTGAAATCGAAACT_CTTGTTGCCAGTATTGCTCGTGGTGGTATTACCAAT_GTTGCTCTGTACCGTGACAACTACTATGGT	1	0.000208424
AATATTTTTCTTCTGTTTAC_CTTGTTGCCACTATTGCTTTCGGTAGTATTACCAAT_GTTGCTTTCTACGCTAACGACCGTTATACT	1	0.000208424
AATATTTTTGAAATCGCTGAC_TTTGTTGCCAGTATTAGTTACGGTGCTAATACCAAT_GTTGACTGGCGTACTTACCATTGGTACCATGGTGGTTATCCG	1	0.000208424
AATATTTTTGAAATCGTTGAC_CTTGTTGCCGCTATTAGTTGGGGTGGTAATCCAAT_GTTTACCGTTACGGTATCACTGGTTATTCT	1	0.000208424
AATATTTTTGAAACTCTGTAC_TTTGTTGCCGCTATTAATCGTGGTGCTATTACCAAT_GCTTACACTTACGACAACGACGGTACTCTGGCTGTTTATCTG	1	0.000208424
AATATTTTTGAAATCGGTGAC_CTTGTTGCCACTATTGCTGTTGGTGGTAATACCAAT_GTTTGACCGGCTCAGACTCTGCCGAAAGGTGACTTCCATTAC	1	0.000208424
AATATTTTTGAAATCGTTAAC_CTTGTTGACACTATTACTCAGGGTGGTACTACCAAT_GCTGTTTTCGTTCGTTGGCTGCCGCATTGG	1	0.000208424
AATATTTTTGAAATCGTTAAA_TTTGTTGCCACTATTGGTTACGGTACTATTACCAAT_GTTCCGGACGACGCTGAATGGCTGGACTACGGTGTTCTTTAC	1	0.000208424
AATATTTTTGAAATCGTCGT_TTTGTTGCCGGTATTACTGTTGGTGCTACTACCAAT_GCTTACGGTGACATCCTGAAATCTTTTCGT	1	0.000208424
AATATTTTTGAAATCGGTTCT_TTTGTTGCCGCTATTGATTACGGTAGTACTACCAAT_GTTAACTCTTCTAACCTGCATTGGTCTGTTGTTCATCTTGAC	1	0.000208424
AATATTTTTGAAATCGGTTCT_CTTGTTGCCGGTATTACTCCGGGTACTATTACCAAT_GCTACTCAGACTGACACCTGACTACTCTCATGTTCGTTTTCCG	1	0.000208424
AATATTTTTGAAATCGGTTCT_CTTGTTGCCGCTATTGGTCCGGGTACTAATACCTAT_GTTTACCAGGTTGTTTACGCTTCTTTGGT	1	0.000208424
AATATTTTTGAAATCGGTTCT_CTTGTTGCCACTATTACTCGTGGTGCTATTACCAAT_GCTTTCGGTCAGTCTTACGGTCCGGACGAATACAACCGTCATTGG	1	0.000208424
AATATTTTTGAAATCGGTTAC_TTTGTTGCCAGTATTAATCTGGGTAGTACTACCAAT_GTTGAATCTTCTGTTGAACGTGACCATCTTCTG	1	0.000208424
AATATTTTTGAAATCGGTTAC_TTTGTTGCCACTATTGCTGACGGTGCTACTACCAAT_GTTGCTGACTCTGGTGGTCAGGGTTACGGTACTTACCATGCT	1	0.000208424
AATATTTTTGAAATCGGTTAC_CTTGTTGCCGCTATTACTGACGGTAGTAGTACCAAT_GCTCGTGAATACGCTGACTACTGGCATGTT	1	0.000208424
AATATTTTTGAAATCGGTGTT_TTTGTTGCCGCTATTGGTTACGGTGGTAATACCTAT_GCTGTTGGTACTCATCGTGTTTCTTCTCATGACACTCATCGT	1	0.000208424
AATATTTTTGAAATCGGTGGT_TTTGTTGCCAGTATTAGTATCGGTGGTACTACCAAT_GTTGACTACCTGACTTACTCTGACTTTTAC	1	0.000208424
AATATTTTTGAAATCGGTGAC_TTTGTTGCCGCTATTAGTGACGGTACTACTACCTAT_GCTACTACTATCATCTACAACATCCATCGTGACCATCATGGT	1	0.000208424
AATATTTTTGAAATCGGTCCG_TTTGTTGCCAGTATTGGTCTGGGTGGTAGTACCTAT_GCTGACCCGGGTCGTGTTGAAGACTTTCAG	1	0.000208424
AATATTTTTGAAATCGCTGAC_TTTGTTGCCACTATTGCTGACGGTAGTAGTACCAAT_GCTTACGTTTACCGTGACATCGACCCGACTCTGTACTTTGAC	1	0.000208424
AATATTTTTGAAACTCTGTAC_CTTGTTGCCGGTATTGCTCTGGGTGCTATTACCAAT_GTTCTGGTTGACCAGTACAACCCGTACCGTGACGACTTTTAC	1	0.000208424
AATATTTTTGAAATCGGTCCG_TTTGTTGCCACTATTACTTACGGTAGTAATACCTAT_GTTCGTATCAAACATTCTCGTGGTAACGACCGTACTCATACT	1	0.000208424
AATATTTTTGAAACTCTGTAC_CTTGTTGCCAGTATTGGTATCGGTAGTAATACCTAT_GCTATCACTACTTCGTTGACTGGTACTACTTCTACCATTAC	1	0.000208424
AATATTTTTCTTGGTCTGGT_CTTGTTGCCGGTATTAGTCCGGGTGGTAATACCTAT_GTTGACCCGCAGCGTCCGGCTACTTTTGAA	1	0.000208424
AATATTTTTCTTTCGTTATC_CTTGTTGCCACTATTAATGACGGTGGTAATACCTAT_GCTGTTCCGGGTGGTGACTACCAGCTGTACTACGGTCATCAG	1	0.000208424
AATATTTTTCTTTCGGTTAC_CTTGTTGCCAGTATTGGTTCTGGTGCTACTACCAAT_GCTGGTTTCTCTACTGAAAACCTGTATGAA	1	0.000208424
AATATTTTTCTTTCGGTCCG_TTTGTCGGTATTGGTGACGGTACTAGTACCAAT_GTTCGTCCGCCGTACGAAGTTTCTTTTCTG	1	0.000208424
AATATTTTTCTTTCGCTGAC_CTTGTTGCCAGTATTGATGTTGGTGCTATTACCAAT_GCTGGTCCGTGGTACGCTGCTGAACTTCCG	1	0.000208424
AATATTTTTCTTTCGCTCCG_TTTGTTGCCACTATTAATATCGGTGGTAGTACCTAT_GTTAACCAGTGGTACCAGCATTCTCATCTG	1	0.000208424
AATATTTTTCTTTCGACGAC_CTTGTTGCCAGTATTAATGACGGTGGTATTACCAAT_GTTTACGCTTACTACCAGTCTCCGGACACTGACGGTTATCTG	1	0.000208424
AATATTTTTCTTTCATCGAC_TTTGTTGCCGCTATTGCTGAAGGTACTATTACCTAT_GCTTGGGGTCTGCCGCGTTGGATCCATTAC	1	0.000208424
AATATTTTTCTTTACTCTTAC_CTTGTTGCCGCTATTGGTTACGGTAGTAATACCTAT_GTTTGGCCGGTTCTGGAATCTAAACATGAC	1	0.000208424
AATATTTTTCTTTACTACTAC_TTTGTTGCCGGTATTACTTACGGTACTAATACCAAT_GCTTACCAGGACGCTGACTGGCGTCATTAC	1	0.000208424
AATATTTTTCTTTACTACTAC_TTTGTTGCCACTATTGATTACGGTGGTATTACCTAT_GTTGCTTACTACTGGCCGGGTTACGGTAACCCGTACCATCCG	1	0.000208424
AATATTTTTCTTTACTACACT_CTTGTTGCCAGTATTGGTTACGGTAGTAATACCTAT_GTTGAAATCCGTGACCCGGACGCTTACGGT	1	0.000208424
AATATTTTTCTTTACGTTTAC_TTTGTTGCCAGTATTGGTACTGGTACTATTACCTAT_GTTTACCCGTCTGACGTTCGTGGTGACGACTACCCGTATAAC	1	0.000208424
AATATTTTTCTTTACGAACTG_TTTGTTGCCGCTATTGGTCAGGGTACTAATACCTAT_GTTGGTTACCCGGTTGCTGACGGTTACGACTCTTACCATTTC	1	0.000208424
AATATTTTTCTTTACCTGCGT_TTTGTTGCCACTATTAATCAGGGTACTAGTACCAAT_GTTCTGCTGTGGGCTTACACTGACCCGCAGTACGTTTATACT	1	0.000208424
AATATTTTTCTTTACATCCGT_ATTGTTGCCACTATTAATGCTGGTGCTATTACCAAT_GTTACTCATACGGACAACTACGTTTATGTT	1	0.000208424
AATATTTTTCTTGGTTCTTAC_CTTGTTGCCACTATTGATTACGGTAGTACTACCAAT_GTTTACATCCCGACTGACGACTTCTTTTAC	1	0.000208424
AATATTTTTCTTGGTTCGTT_TTTGTTGCCGGTATTGGTCCGGGTGGTACTACCAAT_GTTCCGGCTACTGCTACTAACTACGTTACTGCTGAATATCCG	1	0.000208424
AATATTTTTCTTGGTCGTTAC_TTTGTTGCCGCTATTGATCGTGGTACTAGTACCAAT_GCTCTGATCGGTCGTGCTGACGAATACCTTTAC	1	0.000208424
AATATTTTTGAAATCGTTGAA_TTTGTTGCCGGTATTGGTGTTGGTACTACTACCTAT_GTTCATTGG	1	0.000208424
AATATTTTTGAAATCGGTATC_TTTGTTGCCACTATTGCTCAGGGTGCTAATACCTAT_GTTTCTTACGCTCAGGGTAACACTTTTCGT	1	0.000208424
AATATTTTTGAAATCGGTATC_CTTGTTGCCAGTATTGGTATCGGTAGTAATACCTAT_GTTCCGGACCAGAACGTTTTCGTTTACTCTACTTCTTATCAG	1	0.000208424
AATATTTTTGAAATCTACGAC_TTTGTTGCCAGTATTGATTCTGGTGCTACTACCAAT_GCTCCGTACGACACTGACACTAAATGGGACAACCCGCTTTAC	1	0.000208424
AATATTTTTGAAATCTACCTG_CTTGTTGCCGGTATTGCTTACGGTACTACTACCTAT_GTTGGTGACTACTACGCTCAGGGTGTTGGTGCTCGTCATCGC	1	0.000208424
AATATTTTTGAAATCTACCTG_CTTGTTGCCACTATTGATTACGGTGGTATTAACTAT_GCTGGTGACTACGGTGGTATCGTTCATTAC	1	0.000208424
AATATTTTTGAAATCTACCCG_TTTGTTGCCGGTATTAATGACGGTACTAATACCTAT_GTTTGGGACGGTACTTACGACCGTACTTCATAACCGTCATGCT	1	0.000208424
AATATTTTTGAAATCTACATC_TTTGTTGCCGGTATTGCTTCTGGTGCTAGTACCTAT_GTTCTGACTTACTGGTACTGGGCTCATTCT	1	0.000208424
AATATTTTTGAAATCTACATC_TTTGTTGCCACTATTGGTCGTGGTGGTACTACCTAT_GCTCCGATCGCTTACTGGTTCTACTATCGT	1	0.000208424
AATATTTTTGAAATCTACACT_CTTGTTGCCAGTATTAGTAAAGGTGGTACTACCTAA_GTTGGTCGTGGTTTCGACGACCTGGCTTCTGACTACTATAAC	1	0.000208424
AATATTTTTGAAATCTACACT_CTTGTTGCCACTATTACTGAAGGTGCTAATACCTAT_GCTCGTACTGACGCTTACCCGCCGCATTGG	1	0.000208424
AATATTTTTGAAATCTACAAA_TTTGTTGCCAGTATTACTCCGGGTGGTAGTACCAAT_GCTCAGTACTCCTGACTTACCCGTATTAC	1	0.000208424
AATATTTTTGAAATCTACAAA_CTTGTTGCCGCTATTGCTCTGGGTGCTACTACCTAT_GTTGCTGACAAAGAAGAATTCGGTCTGACTTCTGACCATTAC	1	0.000208424
AATATTTTTGAAATCTAAATAC_TTTGTTGCAACTATTAATTCTGGTGGTAATACCAAT_GTTTCTACTGAATGTAACGACCTGTTTAAC	1	0.000208424
AATATTTTTGAAATCGTTTCT_CTTGTTGCCACTATTAGTCGTGGTAGTACTACCAAT_GTTGTTGCTGGTGTTCTGCCGTACTACTACGACGGTTATTGG	1	0.000208424
AATATTTTTGAAATCGTTTAC_TTTGTTGCCACTATTACTCCGGGTGCTAGTACCAAT_GCTATCTTCGACGGTTACTACGACGACACTGTTTACCATTAC	1	0.000208424
AATATTTTTGAAATCGTTTAC_TTTGTTGCCACTATTAATATCGGTGCTAGTACCAAT_GCTTGGCTGCCGGACATCGTGCTTACTGGACTTACTATGGT	1	0.000208424
AATATTTTTGAAATCGTTGTT_TTTGTTGCCGGTATTAGTACTGGTAGTACTACCAAT_GTTCGTTACAACCCGACTATCAAATATATC	1	0.000208424
AATATTTTTGAAATCGTTGTT_CTTGTTGCCACTATTGGTCTGGGTACTACTACCTAT_GTCTGCATACT	1	0.000208424
AATATTTTTGAAATCGTTGGT_CTTGTTGCCACTATTGATTACGGTGGTACTACCAAT_GCTGGTGTTGTTGACCTGGACTTCTATACT	1	0.000208424
AATATTTTTGAAATCTACGGT_CTTGTTTCCACTATTAATGGTGGTACTATTACCTAT_GTTATCGGTCTGTGGGGTCGTGCTGACTTCTACGTTCTTCAG	1	0.000208424
AATATTTTTGAAATCGGTATC_TTTGTTGCCACTATTGATTACGGTACTAGTACCAAT_GTTTACCCGGACTGGACTAACTTCGCTTACGACGACCATTCT	1	0.000208424
AATATTTTTGAAATCTACGGT_TTTGTTGCCACTATTACTAACGGTGGTATTACCTAT_GTTAACTACGTTGACGGTGGTGTTCATCGT	1	0.000208424
AATATTTTTGAAATCTACTAC_TTTGTTGCCAGTATTAGTCCGGGTACTACTACCTAT_GCTCATAAACTGTCTACTACGTTTACGGTACTAAACATACT	1	0.000208424
AATATTTTTGAAATCGCTTAC_TTTGTTGCCGGTATTGCTTCTGGTGGTATTACCTAT_GTTATCGGTCGTACTGCTACTTGGGACTTCGACACTTATTGG	1	0.000208424
AATATTTTTGAAATCGCTTAC_TTTGTTGCCGGTATTGCTGACGGTAGTACTACCAAT_GCTGGTTACGGTGACGTTCGTATCTCTGCTTACAAACATTAC	1	0.000208424
AATATTTTTGAAATCGCTTAC_TTTGTTGCCACTATTGATTACGGTACTACTACCAAT_GCTTCTTCTCCGTCTTACGACCGTTATGAC	1	0.000208424
AATATTTTTGAAATCGCTGTT_TTTGTTGCCGGTATTGGTTACGGTGCTAATACCAAT_GCTTCTGGTTTCCGTCTGGACACTCATCTG	1	0.000208424
AATATTTTTGAAATCGCTGTT_TTTGTTGCCGGTATTAATGGTGGTACTACTACCTAT_GCTCGTGACCCGACTGGTACTTACCTTTCT	1	0.000208424
AATATTTTTGAAATCGCTGTT_TTTGTTGCCGCTATTGATCATGGTACTACTACCTAT_GTTTCTGCTCTGACCTCCGTTACGCTCGTTACGGTGACT	1	0.000208424
AATATTTTTGAAATCGCTGTT_CTTGTTGCCGGTATTAGTGTTGGTAGTAGTACCAAT_GTTTTCTGGTACGACCTGCTGACTGTTTGGGTTACTCATCCG	1	0.000208424
AATATTTTTGAAATCGCTGGT_TTTGTTGCCGGTATTAGTGGTGGTGCTAGTAACCAAT_GCTCTGCGTCCGTACACTTACGGTGACTCTGACAAATATTAC	1	0.000208424
AATATTTTTGAAATCGCTGCC_TTTGTTGCCAGTATTAGTTACGGTGCTAATACCAAT_GTTGACTGGCGTACTTACCATTGGTACCATGGTGGTTATCCG	1	0.000208424
AATATTTTTGAAATCGTTAAC_CTTGTTGCCACTATTACTCAGGGTGGTACTACCAAT_GCTGTTTTCGTTCGTTGGCTGCCGCATTGG	1	0.000208424
AATATTTTTGAAATCGTTCAT_CTTGTTGCCGGTATTAGTAACGGTGCTAGTACCTAT_GTTACGCCGTTCCTGCCGAACTTCACTGACGAACTCTTCTG	1	0.000208424
AATATTTTTGAAATCGTTCAT_CTTGTTGCCGGTATTGCTCCGGGTAGTAGTACCTAT_GCTTACCTGTACGCTAACGTTTACTATGCT	1	0.000208424
AATATTTTTGAAATCGTTCAT_TTTGTTGCCGCTATTGGTGGTGGTGGTACTACCAAT_GTTGTTGGTGGTTACCGTTACGACTATGAC	1	0.000208424
AATATTTTTGAAATCTACTGG_CTTGTTGCCGGTATTGGTGAAGGTACTACTACCAAT_GCTGACGTTTACTACTCTCATTTCCATGGT	1	0.000208424
AATATTTTTGAAATCTACTCT_CTTGTTGCCGCTATTACTCTGGGTGGTAATACCAAT_GCTGACCAGCCGTCTAACGCTTGGGACTACGTTTACCTTGAA	1	0.000208424
AATATTTTTGAAATCTACTCT_CTTGTTGCCAGTATTGGTACTGGTGGTAATACCAAT_GCTTTCTACGAC	1	0.000208424
AATATTTTTGAAATCTACTAC_TTTGTTGCCAGTATTGCTTACGGTGCTAATACCAAT_GTTGCTTACTACTACACTGGTTATTAC	1	0.000208424
AATATTTTTGAAATCTACTAC_TTTGTTGCCACTATTGGTAACGGTGCTATTACCAAT_GCTTACTACCCGTACACTCGTTACGGTGACTCTTTCTTTGCT	1	0.000208424
AATATTTTTCTTACTACAAA_TTTGTTGCCAGTATTGATTACGGTGGTAGTACCAAT_GCTACTCCGTACTACAAAAACCTGCATGCT	1	0.000208424
AATATTTTTCTTACTACCTG_TTTGTTGCCGCTATTGGTACTGGTACTATTACCTAT_GCTCCGGAACATCCGGCTTGGTCTCATTAC	1	0.000208424
AATATTTTTCTTCTAAATAC_CTTGTTGCCGGTATTGCTTACGGTGGTAGTACCAAT_GCTTACACTAAAGTTCGTGCTTCTCTTTCT	1	0.000208424
AATATTTTTGAAAAATTCGTT_TTTGTTGCCACTATTGATTTCGGTACTAGTACCAAT_GTTGACGGTGAAAACCTGCGTGACCTTGAC	1	0.000208424
AATATTTTTGAAAAATGGGTT_TTTGTTGCCGCTATTGGTTACGGTGCTATTACCAAT_GTTAACCGTGACCGTCCGTTCTACCTGGGTTCTTACTTTGTT	1	0.000208424
AATATTTTTGAAAAATCTTGG_TTTGTTGCCGGTATTACTGCTGGTAGTACTACCAAT_GGGTTCTGACGACTACATCGACCAGTACATCGCTTACCCGTACCATTGG	1	0.000208424
AATATTTTTGAAAAATCTTGG_CTTGTTGCCGGTATTAGTGCTGGTACTACTACCAAT_GCTTTCACTACTACTCTGGCTGACTACGAAGACCTGTATGAA	1	0.000208424
AATATTTTTGAAAAATCTTAC_CTTGTTGCCAGTATTAGTGCTGGTGCTAATACCAAT_GTTGACTCTACTCGTTCTGCTCTGCGTTACTCTTTCCATTGG	1	0.000208424
AATATTTTTGAAAAATCTGAC_TTTGTTGCCGCTATTACTTACGGTAGTACTACCAAT_GCTGCTCCGTACCCGTCTACTAAATTCGTTTCTTATCCG	1	0.000208424
AATATTTTTGAAAAATCTAC_TTTGTTGCCGGTATTGGTCGTGGTGCTAGTACCAAT_GCTTCTTACGACTTCTACGTTACTCTGTTCAAATCTCATGAC	1	0.000208424
AATATTTTTGAAAAATCTAAA_TTTGTTGCCACTATTAGTCCGGGTGCTATTACCAAT_TCTGATCAAACATCAT	1	0.000208424
AATATTTTTGAAAACCAGTCT_TTTGTTGCCACTATTGGTGACGGTGGTATACCAAT_GTTTACCAGGGTTACGGTGACACTACTCGTCGTACTTATTAC	1	0.000208424
AATATTTTTGAAAACCATGAA_TTTGTTGCCGGTATTGGTGACGGTGCTAGTACCTAT_GTTCTGCGTTACGTTTACACTCGTTTTTCT	1	0.000208424
AATATTTTTGAAAACCATTAC_CTTGTTGCCAGTATTAATTTCGGTGGTAGTACCTAT_GCTTGGGCTTACTACTTCTTCTGGTACGTTCAGTTCCATTCT	1	0.000208424
AATATTTTTGAAAACCCGATC_TTTGTTGCCAGTAATACTCTGGGTAGTATTACCAAT_GTTTTCTACGGTATCCCGCGTGACCTTGAC	1	0.000208424
AATATTTTTGAAAACGACTCT_TTTGTTGCCGGTATTAATTACGGTAGTAGTACCAAT_GTTAACTACCTGCCGTACTACTTCGCTTACACTTTCCTTTCT	1	0.000208424
AATATTTTTGAAAACGACTAC_CTTGTTGCCGCTATTGGTGACGGTAGTAATACCTAT_GCTGACGCTTACCATACTGGTCTGTCTTACGGTGGTTTTCGT	1	0.000208424
AATATTTTTGAAAACGACTAC_CTTGTTGCCAGTATTAATTACGGTACTAGTACCTAT_GCTTACGTTGACGTAGTTACTTACTTTTAC	1	0.000208424
AATATTTTTGAAAACGACTAC_CTTGTTGCCACTATTGATAACGGTAGTATTACCTAT_GCTTACCGTAAATCTACTTGGCGTCGTGTTTGGCGTTATTCT	1	0.000208424
AATATTTTTGAAAACGACGTT_CTTGTTGCCACTATTAATTACGGTGCTAATACCTAT_GTTGGTGTTACTACTCCGGCTATCCATACT	1	0.000208424
AATATTTTTGAAAACAAATAC_CTTGTTGCCAGTATTAGTGCTGGTAGTATTACCTAT_GCTAAAGGTGTTGACTACACTCTTTCT	1	0.000208424
AATATTTTTGAAAACGACGGT_CTTGTTGCCGCTATTACTGACGGTGCTAATACCTAT_GCTCAGCTGCTGACTGACGACGTTCATCGT	1	0.000208424
AATATTTTTGAAAACAACGAA_TTTGTTGCCAGTATTAATACTGGTACTAATACCAAT_GCTCTGTACCTACGACACTACTTCTTTGCT	1	0.000208424
AATATTTTTGAAAACACTCCG_CTTGTTGCCACTATTACTACTGGTGCTATTACCTAT_GCTGACGACTACGTTGGTGACACTTACACTGGTTCTTTGAC	1	0.000208424
AATATTTTTGAAAACACTGCT_CTTGTTGCCGCTATTACTATCGGTACTATTACCTAT_GTTTACTACGTTCAGTTCGGTGACCTTCTG	1	0.000208424
AATATTTTTGAAAACCAGGAC_TTTGTTGCCAGTATTGCTGGTGGTAGTAGTACCAT_GCTCAGGTTTACGGTCAGACTGTTGCTGGTGCTTACCTTAAA	1	0.000208424
AATATTTTTGAAAACCAGCGT_CTTGTTGCCACTATTGATGGTGGTACTACTACCAAT_GTTCAGTACTACACTGACCGTGGTGGTATCGGTTACCTTTAC	1	0.000208424
AATATTTTTGAAAACATCTGG_TTTGTTGCCGCTATTGGTGACGGTACTAGTACCAAT_GCTTCTCCGTTCGACGACTCTCGTCTTTCT	1	0.000208424
AATATTTTTGAAAACATCTAC_TTTGTTGCCACTATTACTGCTGGTACTAGTACCTAT_GTTTGGACTATCCAGTACGCTATCCTTGAA	1	0.000208424
AATATTTTTGAAAACATCGGT_TTTGTTGCCACTATTAGTGGTGGTGCTAATACCAA_GTTGGTGGTGGTAAATACGTTCGTTATGAC	1	0.000208424
AATATTTTTGAAAACATCGCT_TTTGTTGCCAGTATTAGTGTTGGTAGTATTACCAAT_GTACTCTACTTGGTACCATACT	1	0.000208424
AATATTTTTGAAAACATCAAA_CTTGTTGCCAGTATTAGTTACGGTGGTAGTACCAAT_GCTGCTGGTCCGTTCCCGTCTGGTTTTCAT	1	0.000208424
AATATTTTTGAAAACAGTAC_TTTGTTGCCGGTATTGCTTACGGTACTAGTACCAAT_GCTGGTACTGGTGGTGACTACGACTATCAT	1	0.000208424
AATATTTTTGAAAACACTTGGT_CTTGTTGCCAGTATTAGTGAAGGTGCTACTACCAAT_GTTCCGGAATACAACGACTCTTCTTACGAACGTGACTATTCT	1	0.000208424
AATATTTTTGAAAACACTTCT_TTTGTTGCCGCTATTGGTGTTGGTGGTATTACCAAT_GTTAACAACCGTTTCCTGGGTATCGGTACTTACCCGCTTGGT	1	0.000208424
AATATTTTTGAAAACACTTAC_CTTGTTGCCAGTATTGGTGACGGTACTATTACCTAT_GTTGGTTTCCCGGCTTACGACCGTGCTCCGGTTGCTTTTGAC	1	0.000208424
AATATTTTTGAAAACACTGTT_TTTGTTGCCGGTATTAGTGACGGTGGTACTACCAAT_GTTTACGGTGGTTACTCTATCGGTCTTTAC	1	0.000208424
AATATTTTTGAAAACACTGTT_TTTGTTGCCACTATTACTCCGGGTGCTAGTACCTAT_GCTTGGTCTTCTCGTGAACTGGTTGACTCTGACGTTTTTGGT	1	0.000208424
AATATTTTTGAAAACACTGAC_TTTGTTGCCACTATTACTCTGGGTGCTAGTACCAAT_GCTAAAGACGACCTGGACTACGAACGTGACGCTTCTTATTCT	1	0.000208424
AATATTTTTGAAAACGAC_TTTGTTGCCACTATTGGTCTGGGTAGTACTACCAAT_GTTTACGCTGCTGACTACACTTTGGTATCCG	1	0.000208424
AATATTTTTGAAAACACTGAC_CTTGTTGCCGCTATTACTGACGGTAGTACTACCTAT_GTTGACTCTGTTCTGGGACTACTACTCTCAGCATTATGAA	1	0.000208424
AATATTTTTGAAAACAACGAC_TTTGTTGCCGGTATTGGTCCGGGTGGTATTACCAAT_GTTGCTACTTACTACCTGCGTGACTACACTCAGGAAGCTCATCGT	1	0.000208424
AATATTTTTGAAAACGCTACT_CTTGTTGCCAGTATTACTGGTGGTGCTAATACCAAT_GTTATCGCTCCGCAGGCTGGTATCGGTGGTCATGAATATTAC	1	0.000208424
AATATTTTTGAAAACGACGCT_TTTGTTGCCGCTATTGCTGACCGTACTAATACCTAT_GCTCGTACCCGGTTCCGTCTTACGGTCCGTCTGACCATTAC	1	0.000208424
AATATTTTTGAAAACGACGAC_TTTGTTGCCGCTATTGCTGGTGGTGCTAGTCCCAAT_GCTCGTGACTACCATGCTGCTGGTCTTAAC	1	0.000208424
AATATTTTTGAAACTCCGGTT_CTTGTTGCCACTATTGCTGAAGGTACTAGTACCTAT_GCTTACCCGGCTCTGCAGCCGCGTGATCAGGCTGACTATGCT	1	0.000208424
AATATTTTTGAAACTCGTCCG_CTTGTTGCCAGTATTGATACTGGTGCTACTACCTAT_GTCCGACTTACGTTTACCCGTCTTACGGTGGTCATGCT	1	0.000208424
AATATTTTTGAAACTCGTATC_CTTGTTGCCGCTATTGGTCTGGGTACTAGTACCAAT_GTTAATTTCTCCGTGACTGGGCTTTTGAC	1	0.000208424
AATATTTTTGAAACTCGTAAC_TTTGTTGCCGGTATTAGTGTTGGTGCTATTACCTAT_GCTCAGGTTAAAGTTCCGGTTCATACTGTTTACTACTATGAC	1	0.000208424
AATATTTTTGAAACTCCTTCT_TTTGTTGCCACTATTGGTGAAGGTGGTAATACCAAT_GCTCTGGGTTACGCTTCTACTGCTGGTCGTCTGCATTATGAC	1	0.000208424
AATATTTTTGAAACTCCGTTC_CTTGTTGCCAGTATTAGTGAGGTAGTAGAACCAAT_GTTCAGGGTTCTTACGTTACTTACTACACTCCGTCTTATGCT	1	0.000208424
AATATTTTTGAAACTCCGTAC_TTTGTTGCCGCTATTAATGTTGGTACTAGTACCTAT_GTTGGTGACGGTGGTCGTAACCCGCCGGGTCATTAC	1	0.000208424
AATATTTTTGAAACTCCGTAC_TTTGTTGCCAGTATTACTTACGGTGGTATTACCAAT_GTTCTGGACACTGACGACTTCGACTACAACCCGGCTCCGTATACT	1	0.000208424
AATATTTTTGAAACTCCGTAC_TTTGTTGCCACTATTGCTGGTGGTGGTACTACCAAT_GCTCTGGGTCAGGGTGGTCCGTACCTTTAC	1	0.000208424
AATATTTTTGAAACTCCGTAC_TTTGTTGCCACTATTACTCTGGGTGGTAATACCAAT_GTTGACACTCCGCCGAAATGGTTCTATCTG	1	0.000208424
AATATTTTTGAAACTCCGTAC_CTTGTTGCCACTATTGCTTACGGTGCTAGTACCTAT_GCTTACACTATCACTGACCGTGTTTATGTT	1	0.000208424
AATATTTTTGAAACTCCGGTT_TTTGTTGCCGCTATTGGTCGTGGTACTACTACCAAT_GTTCCGCCGATCTCTATCCGTTCTTACTACACTCGTCTTTTC	1	0.000208424
AATATTTTTGAAACTCCGGTT_CTTGTTGCCGCTATTGCTTACGGTAGTAGTACCAAT_GTTTACGACACTGAACGTTCTCTGTATTTC	1	0.000208424
AATATTTTTGAAACTCCGGTT_CTTGTTGCCACTATTGGTAACGGTAGTAGTACCAAT_GCTTACTTCTGGTAAAGGTGACGGTGACGACGTTCCGCATATCC	1	0.000208424
AATATTTTTGAAACTCCGGGT_TTTGTTGCCACTATTGGTACTGGTGGTAGTACCAAT_GCTAACCATGACCTGACTTCTTTCCATACT	1	0.000208424
AATATTTTTGAAACTCATGCT_CTTGTTGCCGGTATTGGTATCGGTGCTAGTACCAAT_GTTTACCCGTACGGTGACGTTTCTTACTGGTTCAACTTTCCG	1	0.000208424
AATATTTTTGAAACTCCGGAC_TTTGTTGCCGCTATTAATGCTGGTACTAGTACCAAT_GTTATCTCTTACGACGAAATCAAACATCCG	1	0.000208424
AATATTTTTGAAACAGAAGTT_TTTGTTGCCACTATTACTTACGGTGCTATTACCAAT_GTGTTCAGTACGACCTGGAACCGTCCGTGACTCTTATCAG	1	0.000208424
AATATTTTTGAAAACGACGCT_TTTGTTGCCAGTATTGATGTTGGTGCTACTACCTAT_GTTCGTTCGACCGTGGTCTGATCCATGCT	1	0.000208424
AATATTTTTGAAACACTTAC_CTTGTTGCCAGTATTACTTCTGGTACTAATACCTAT_GTTGGTATCGACATCGCTGTTCCGCATCAT	1	0.000208424
AATATTTTTGAAAACCCGATC_TTTGTTGCCAGTATTACTCTGGGTAGTATTACCAAT_GTTTTCTCCGGTATCCCGCGTGACCTTGAC	1	0.000208424
AATATTTTTGAAAACGACGAC_TTTGTTGCCGCTATTGCTGGTGGTGCTAGTACCAAT_GCTCGTGACTACCATGCTGCTGGTCTTAAC	1	0.000208424
AATATTTTTGAAAACGACGAC_TTTGTTGCCGCTATTGCTGGTGGTGCTAGTACCAAT_GCTCGTGACTACCATGCTGCTGGGCTTAAC	1	0.000208424
AATATTTTTGAAAACGACGAA_TTTGTTGCCGCTATTGATTCGGTACTAATACCAAT_GCTCAGGTTGACGTTTACTACTTCCATGAC	1	0.000208424
AATATTTTTGAAAACGACAAC_CTTGTTGCCAGTATTAGTCGTGGTGGTAATACCAAT_GCTCCGCCGATCCCGGGTAACGAAGGTACTGGTGCTTTTGGT	1	0.000208424
AATATTTTTGAAAACGAATCT_CTTGTTGCCGGTATTGGTATCGGTACTATTACCTAT_GTTGGTGACACTTACTCTGACAACGGTTCTTACCCGTATTCT	1	0.000208424
AATATTTTTGAAAACGAACGT_TTTGTTGCCGCTATTGGTGAAGGTGGTACTACCAAT_GCTTCTTGGGGTTACTCTCTGGTTTTTTCT	1	0.000208424
AATATTTTTGAAAACCTGGAA_TTTGTTGCCGGTATTAATTCTGGTACTAGTACCTAT_GCTGACGACGACAACCCGTCACTCAGGGTTACTACCTTCAG	1	0.000208424
AATATTTTTGAAAACCTGGAA_CTTGTTGCCGCTATTAGTGTTGGTGGTATTACCTAT_GTTCGTGACGAACCGTACCGTCTGTATACT	1	0.000208424
AATATTTTTGAAAACCTGACT_TTTGTTGCCACTATTGGTCGTGGTGGTAGTACCAAT_GTTAAAGGTTACCTGCCGCGTCGTCTTCCG	1	0.000208424
AATATTTTTGAAAACCGTTAC_TTTGTTGCCGGTATTGCTTACGGTACTATTACCAAT_GCTACTCCGTACGTTTACTACTACATCCCGGACTCTTTTCAG	1	0.000208424
AATATTTTTGAAAACCGTTAC_GCCAGTATTGGTGACGGTGGTACTACCTAT_GCTTACCGTTACGTTCCGCCGCCGGCTTTCCTGAAACATGGT	1	0.000208424
AATATTTTTGAAAACCGTTAC_CTTGTTGCCGGTATTGATTGGGGTGGTATTACCAAT_GTTTACTGGTACTTCTACCGTTACCTTTGG	1	0.000208424
AATATTTTTGAAAACCGTGGT_TTTGTTGCCGGTATTGATGACGGTACTAGTACCAAT_GTTTACCCGACTCAGGACCCGGACCATTCT	1	0.000208424
AATATTTTTGAAAACCGTGCT_CTTGTTGCCCTATTGATCGTGGTGGTACTACCAAT_GTTGACCATTACAAC	1	0.000208424
AATATTTTTGAAAACCGTCGT_TTTGTTGCCACTTTGGTACTGGTGCTATTACCAAT_GCTTACCATTACTCTTCTCCGGACTATGAC	1	0.000208424
AATATTTTTGAAAACCGTCGT_CTTGTTGCCAGTAGTGGTAATACCTAT_GCTTCTCGTTGGGTTGACTACTATCCG	1	0.000208424
AATATTTTTGAAAACCCGTC_TTTGTTGCCAGTATTACTGACGGTAGTAGTACCTAT_GTTGGTTACCATTGGAACTACAACTATGTT	1	0.000208424
AATATTTTTGAAACAAAGTT_TTTGTTGCCACTATTGATGACGGTAGTACTACCAAT_GCTGTTCGTCCGGAAGGTGACTCTTATCCG	1	0.000208424
AATATTTTTGAAACTCCGGAC_CTTGTTGCCGTATTACTTACGGTACTAGTACCAAT_GTTGACACTGTGGTTACGTTCGTCGTTACTACGACTATTAC	1	0.000208424
AATATTTTTGAAAACGCTCCG_CTTGTTGCCACTATTGCTCTGGGTACTATTACCTAT_GTTGTTCCGTACATCGTTGAATCTTTTGAC	1	0.000208424
AATATTTTTGAAAACTACTCT_CTTGTTGCCAGTATTGATTACGGTGGTAATACCAAT_GTTTCTGACCGTGCTGACACTCAGCATGGC	1	0.000208424
AATATTTTTGAAAACTACTAC_CTTGTTGCCACTATTACTTACGGTACTATTACCAAT_GTTGCTTTCCCGGGTCCGACTGTTGACGGTGCTGACTTTGAA	1	0.000208424
AATATTTTTGAAAACTACTAC_CTTGCCACTATTAATGCTGGTACTACTACCAAT_GTTCTGCGTTACCCGGAATCTCCGTTTACT	1	0.000208424
AATATTTTTGAAAACTACGGT_TTTGTTGCCACTATTGCTGACGGTGCTAATACCTAT_GCTTACGCAAACCGTTACGTTACTTCTCAGTGGGGTTTTAAC	1	0.000208424
AATATTTTTGAAAACTACGAC_TTTGTTGCCGGTATTAGTATCGGTAGTACTACCAAT_GCTTACGACGTTTACATCTGGTACTATTCT	1	0.000208424
AATATTTTTGAAAACTACGAA_TTTGTTGCCGGTATTAATGGTGGTGCTAATGCCTAT_GTTGAAGACGACCCGTACCGTCTGGCTTACTACGACCATGTT	1	0.000208424
AATATTTTTGAAAACTACCTG_TTTGTTGCCACTATTACTTACGGTGCTACTACCAAT_GCTGGTAAAATCCAGGTTTGGTACTACTTCTCGTTTTACT	1	0.000208424
AATATTTTTGAAAACTACCGT_CTTGTTGCCACTATTGGTCTGGGTGGTAATACCAAT_GTTTACTCTAACCATTACCTGATCCATGCT	1	0.000208424
AATATTTTTGAAAACTACACT_CTTGTTGCCGGTATTGATGACGGTAGTATTACCAAT_GTTGGTCAGGACTACGACGAATACTCTCTGGCTACTCTTCAT	1	0.000208424
AATATTTTTGAAAACTACAAA_CTTGTTGCCGCTATTGCTAACGGTACTACTACCAAT_GCTGCTGCTTCTGACTACTACTCTCCGCATCTGTTTGGT	1	0.000208424
AATATTTTTGAAAACGTTGTT_TTTGTTGCCGGTATTAGTGCTGGTAGTATTACCAAT_GTTGTTGGTGACCCGTCTCCGTACCTTGAC	1	0.000208424
AATATTTTTGAAAACGTTGAC_TTTGTTGCCAGTATTACTGTTGGTGGTAATACCAAT_GTTCCGACTTACCGTAACCTGTGGTTCCGTGGTTACCTTAAA	1	0.000208424
AATATTTTTGAAAACGTTGAC_TTTGTTGCCACTATTGGTGTTGGTGCTACTACCAAT_GTTTACGGTGGTGGTGACTTCCCGCATCCG	1	0.000208424
AATATTTTTGAAAACGTTATC_CTTGTTGCCAGTATTGGTACTGGTGGTAGTACCAAT_GTTGCTGGTCCGGAAGACTCTCTGTACTACTACGACTTTCGT	1	0.000208424
AATATTTTTGAAAACGTCGAA_CTTGTTGCCGGTATTGATGGTGGTAGTACCAAT_GTTTCTGGACCAGTCTTACTACCCGCATGAC	1	0.000208424
AATATTTTTGAAAACTACTAC_CTTGTTGCCAGTATTGGTGTTGGTGGTAGTACCAAT_GTTTACGACTACGGTAACGAATCGGTATCGTTCGTTATGAC	1	0.000208424
AATATTTTTGAAAACGTAGAA_CTTGATGCCGGTATTGATGGTGGTAGTACCAAT_GTTTCTGGACCAGTCTTACTACCCGCATGAC	1	0.000208424
AATATTTTTGAAAACGGT_TTTGTTGCCACTTTTACTGGTGGTGCTAGTACCAAT_GCTTACGTTGGTGACGCTCCGCCGTATGTT	1	0.000208424
AATATTTTTGAAAACGTTATC_CTTGTTGCCAGTATTGGTACTGGTGGTAGTACCAAT_GTTGCTGGTCCGGAAGACTATCTGTACTACTACGACTTTCGT	1	0.000208424
AATATTTTTGAAAACGGT_TTTGTTGCCACTATTACTGGTGGTGCTAGTACCAAT_GCTTACGTTGGTGACGCTCCGCCGTATGTT	1	0.000208424
AATATTTTTCGTGAACTGGAC_TTTGTTGCCAGTATTGCTTTCGGTACTATTACCAAT_GCTCCGGGTTTCCCGGCTGTTAAACCGCGTGTTAACTATTCT	1	0.000208424
AATATTTTTCGTGAACTGCTG_TTTGTTGCCGCTATTGCTGACGGTGCTTGTACCAAT_GCTAACTCTCTGGACCTGGACACTGTTTACTACTACTTTGGT	1	0.000208424
AATATTTTTCATGTTTCTATC_CTTGTTGCCGCTATTAGTACTGGTACTAATACCTAT_GTTGACAACTTCGACGGTCTGCCGCAGAGTTACCATCTTCTG	1	0.000208424
AATATTTTTCATGTTTCGTAC_TTTGTTGCCAGTATTGGTCCGGGTGCTAATACCAAT_GTTGGTTCTCAGGGTATCACTCGTATCAAAGTTGTTCATGAC	1	0.000208424
AATATTTTTCATGTTTCCTG_CTTGTTGCCGGTATTGATGAAGATACTACTACCAAT_GCTCCGGACCATGACCAGGGTCAGTATTCT	1	0.000208424
AATATTTTTCATGTTTAC_TTTGTTGCCGCTATTAATGGTGGTGCTACTACCTAT_GTTACTACTGGTGCTGACACTCCGGACTGGCTGCAGTTTGCT	1	0.000208424
AATATTTTTCATGTTTACTGT_CTTGTTGCCAGTATTGGTGACGGTACTACTACCAAT_GTTACTTACGACGACTTCTACTACCTTCCG	1	0.000208424
AATATTTTTCATGTTTACTGG_CTTGTTGCCAGTATTGGTGCTGGTGCTATTACCAAT_GTTTACTACCTGGGTCGTCAGGGTCTTCGT	1	0.000208424
AATATTTTTCATGTTTACTGG_CTTGTTGCCACTATTACTTACGGTGCTAGTACCTAT_GCTCGTGTTGCTGAAGGTTACTACTTTCCG	1	0.000208424
AATATTTTTCATGTTTACTCT_CTTGTTGCCGCTATTGGTTACGGTGCTACTACCAAT_GCTGAATTCGACTACTCTGCTCAGCTTCAG	1	0.000208424
AATATTTTTCATGTTTACTAC_TTTGTTGCCGCTATTAGTGGTGGTAGTAGTACCAAT_GCTGACCGTCAGTCTGGTCGTTATGCT	1	0.000208424
AATATTTTTCATGTTTACTAC_TTTGTTGCCACTATTGCTACTGGTGGTACTACCTAT_GCTGGTATCGACACTACTTACGACACTAACCAGGGTTTTGTT	1	0.000208424
AATATTTTTCATGTTTACTAC_CTTGTTGCCGCTATTGATCTGGGTGGTAATACCAAT_GTTGACGACTACCGTGGTTCTTCTACTTTTAC	1	0.000208424
AATATTTTTCATGTTTACTAC_CTTGTTGCCAGTATTACTCGTGGTGCTACTACCAAT_GCTTACCCGACTTACCTGGAACGTCTTCGT	1	0.000208424
AATATTTTTCATGTTTACTAC_CTTGTTGCCAGTAATTGCTATCGGTAGTACTACCAAT_GTTACTTACGTTAACTACGTTGTTTACGGTGTTTACCTTGCT	1	0.000208424
AATATTTTTCATGTTTACGTT_CTTGTTGCCACTATTGATCATGGTGGTATTAACAAT_GTTGGTGTTTCTTCTGTTTACTACTATAAC	1	0.000208424
AATATTTTTCATGTTTACGGT_TTTGTTGCCGGTATTGCTTACGGTAATACCTAT_GTTCGTAACTCTCCGCCGACTCAGGTTTGGCTGCGTT	1	0.000208424
AATATTTTTCATGTTTACGGT_TTTGTTGCCGCTATTAGTCTGGGTGCTAGTACCTAT_GCTTGGGTTGACCAGATCACTACTATTCT	1	0.000208424
AATATTTTTCATGTTTACGGT_TTTGTTGCCGCTATTACTATCGGTGGTAGTACCAAT_GCTCAGTACGACTACTCTTACGAATTTGAC	1	0.000208424
AATATTTTTCGTGAACTGGAC_CTTGTTGCCACTATTGATTACGGTGGTAGTACCAAT_GTTAACTGGACTAAAGAAGTTGGTACTTCTCAGTACTTTCGT	1	0.000208424
AATATTTTTGAAAACGCTGCT_CTTGTTGCCGGTATTAGTGTTGCTAGTATTACCAAT_GTTGACGCTTACGGTGACAACGACGTTGACTACGACACTCTTACT	1	0.000208424
AATATTTTTGAAAACGGTTTC_CTTGTTGCCGGTATTGCTGTTGGTGCTATTACCTAT_GTTGGTGGTTGGCTGCGTGACCCGTACTCTGAATTCTATACT	1	0.000208424
AATATTTTTGAAAACGGTTCT_TTTGTTGCCGGTATTGGTTCTGGTACTATTACCAAT_GTTGACCTGCCGCGTTTCGTTCCGTACAACCAGGCTTTTGGT	1	0.000208424
AATATTTTTGAAAACTGGCCT_TTTGTTGCCACTATTGATAACGGTACTACTACCAT_GTTACTCGTTTCCCGCATACT	1	0.000208424
AATATTTTTGAAAACTCTTAC_TTTGTTGCCGGTATTGCTTACGGTGCTACTACCTAT_GTTGGTGACAAATACGACTACGGTCAGGTTCGTGACGGTGAACATTGG	1	0.000208424
AATATTTTTGAAAACTCTTAC_TTTGTTGCCACTATTAGTGGTGGTAGTAATACCTAT_GTTTTCAACCCGGACAACGCTGACCATGCT	1	0.000208424
AATATTTTTGAAAACTCTTAC_CTTGTTGCCGCTATTGATATCGGTACTAGTACCTAT_GTTGCTTACCTGTACGAATACGTTTCTTGGCCGTACCATTTC	1	0.000208424
AATATTTTTGAAAACTACTAC_CTTGTTGCCGGTATTGGTTACGGTGCTATTACCAAT_GTTTACACTATCTCTCCGCGTGCTCATCTG	1	0.000208424
AATATTTTTGAAAACTCTGTT_TTTGTTGCCAGTATTGGTTACGGTGGTAATACCTAT_GCTCAGCATGACCAGATCACTTACTATCCG	1	0.000208424
AATATTTTTGAAAACTCTGTT_CTTGTTGCCGCTATTAATTACGGTAGTAATACCAAT_GCTTACCGTTACGACTCTTCTATCTTTGAC	1	0.000208424
AATATTTTTGAAAACTCTGGT_TTTGTTGCCACTATTACTGGTGGTAGTAATACCTAT_GCTCGTTACGTTGACTACGTTGTTTATTAC	1	0.000208424
AATATTTTTGAAAACTCTGCT_CTTGTTGCCGGTATTGCTCGTGGTGGTATTACCAAT_GTTTCTTCTACTGGTTACGACATCCATCAG	1	0.000208424
AATATTTTTGAAAACTCTGAC_TTTGTTGCCGGTATTAATGACGGTACTAGTACCTAT_GTGCTTACGTTAAAGAATACGAACCGTCTGGTTTCCTTGTT	1	0.000208424
AATATTTTTGAAAACTCTCAT_CTTGTTGCCGGTATTGGTTCTGGTGCTAAT_GCTGACTTCGACGGTCCGTACTTCTACCATGTTGTTTTTAAC	1	0.000208424
AATATTTTTGAAAACTCTCAG_TTTGTTGCCAGTATTGGTTACGGTGGTAATACCTAT_GCTTTCAACGGTTACTCTAACCCGCTTACT	1	0.000208424
AATATTTTTGAAAACTCTACT_TTTGTTGCCGCTATTAATCCGGGTGGTAATACCAAT_GTTGGTCCGATCCGTGTGAACACTGCTGGTGCTGACTTTGAC	1	0.000208424
AATATTTTTGAAAACTCTAAC_TTTGTTGCCGGTATTAATATCGGTGCTATTACCAAT_GCTGGTTACCCGGACCGTTACTCTTTTTAC	1	0.000208424
AATATTTTTGAAAACTCGGT_CTTGTTGCCGCTATTGGTTACGGTGCTAATACCAAT_GTGGTGACCGTGGTGGTTACGGTAACCCGTCTGGTCATGCT	1	0.000208424
AATATTTTTGAAAACTACTTC_CTTGTTGCCAGTATTGGTCAGGGTGCTAATACCAAT_GTTGCTCCGTCTTCTATCGTTTACTATTCT	1	0.000208424
AATATTTTTGAAAACTACTGCT_CGTGTTGCCAGTATTGATGGTGGTACTACTACCTAT_GCTTCTCAGCATGTTGACGACCATCATACT	1	0.000208424
AATATTTTTGAAAACTGGCCT_TTTGTTGCCACTATTGATAACGGTACTACTACCAT_GTTACTCGTTTCTCTTACATCTCTTTTTAC	1	0.000208424
AATATTTTTGAAAACGGTTC_CTTGTTGCCGCTATTAGTGCCGGTAGTAGTACCTAT_GTTTACGACTTCTACGGTCAGGACACTGACCCGTACTTTGAC	1	0.000208424
AATATTTTTGAAAACTGGCTG_TTTGTTGCCGCTATTGATTACGGTGCTAATACCTAT_GTTTACTACGACCATCGTCAGGGTTACGCTTCCAGCATGTT	1	0.000208424
AATATTTTTGAAAACTGGTCT_CACTGGTGGTAATACCAAT_GCTCGTTACCCGGACTACCGTGGTTTTGAC	1	0.000208424
AATATTTTTGAAAACGGTTCT_TTTGTTGCCGGTATTGATCGTGGTACTACTACCAAT_GCTTCTCGTTACGAATACTGGCCGTGGGAATACTACCTTACT	1	0.000208424
AATATTTTTGAAAACGGTGTT_TTTGTTGCCACTATTAATGTTGGTGGTAATACCAAT_GCTCAGTACTACATCGACGGTGTTCATTTC	1	0.000208424
AATATTTTTGAAAACGGTGAC_TTTGTTGCCGGTATTGGTGACGGTACTATTACCTAT_GCTTACCCGCAGGGTGACGCTGAACATGCT	1	0.000208424
AATATTTTTGAAAACGGTGAC_CTTGTTGCCGGTATTAATTACGGTAGTAATACCAAT_GCTTACGACACTACTGCTATCGACGACTACCATGGTTATTAC	1	0.000208424
AATATTTTTGAAAACGGTGAA_TTTGTTGCCACTATTGGTATCGGTGCTAGTACCTAT_GCTGTTGACACTGTTACTACTGTTGGTTTCCCGGACTATGGT	1	0.000208424
AATATTTTTGAAAACGCTTCT_TTTGTTGCCGCTATTGGTCCGGGTACTAGTACCAAT_GCTTCTCCGGTTTCGGTTGGTACGAAGACCGTCATTATGAC	1	0.000208424
AATATTTTTGAAAACGCTTAC_CTTGTTGCCAGTATTGGTTACGGTGGTAATACCAAT_GCTTCTGAAGACGGTACTTACTCTTACGGTGACACTTATACT	1	0.000208424
AATATTTTTGAAAACTACTAC_CTTGTTGCCACTATTACTTACGGTGGTACTACCTAT_GCTCGTTCTGACTACTACTCTCAGGTTTATTCTACTTTTCAT	1	0.000208424
AATATTTTTGAAAACTACTAC_CTTGTTGCCGCTATTGCTCCGGGTGGTACTACCAAT_GTTTACTACTACGGTATCCGCTGGTTTTTAC	1	0.000208424
AATATTTTTCTGTTTTCACT_CTTGTTGCCGGTATTGCTCAGGGTGGTACTACCAAT_GTTTACCGTTTCGACTTCGACGACTACATCTATCCG	1	0.000208424
AATATTTTTGAAAACTCTTAC_CTTGTTGCCGGTATTAATTACGGTGGTAATACCTAT_GTTTACACTTACGAAGTTTTCGTTTATACT	1	0.000208424
AATATTTTTGAAAAC_CTTGTTGCCGCTATTGCTTCTGGTGGTAGTACCAAT_GTTTACCGTTACTACGTTACTCGTCTTACT	1	0.000208424
AATATTTTTGAAAACTTC_TTTGTTGCCGCTATTGGTTACGGTGGTACTACCAAT_GTTGACCCGAACGCTTACTACTACGAAATCGGTCTGCATGGT	1	0.000208424
AATATTTTTGAAAACTTCGAA_CTTGTTGCCGGTATTAGTTCTGGTGGTAGTACCAAT_GCTGGTACTTACCTGGACCGTCTGGCTAACGGTCAGTTTCAG	1	0.000208424
AATATTTTTGAAAACTTCAAA_TTTGTTGCCGCTATTGATGACGGTACTATTACCTAT_GTTTACCCGATCTACGAAGACCAGCTTGAC	1	0.000208424
AATATTTTTGAAAACTTCAAA_CTTGTTGCCAGTATTAATCAGGGTACTAGTACCAAT_GTTTACGAACCGGGTGTTCGTTACTTTGGT	1	0.000208424
AATATTTTTGAAAACTTCAAA_CTTGTTGCCAGTATTAATCAGGGTACTAGTACCAAT_GTTGACGAACCGGGTGTTCGTTACTTTGGT	1	0.000208424
AATATTTTTGAAAACTGGTAC_CTTGTTGCCGCTATTGGTGAAGGTACTAGTACCAAT_GTTCATATC	1	0.000208424
AATATTTTTGAACAGCTGGGT_CTTGTTGCCAGTATTAGTTACGGTGGTACTACCTAT_GCTTACTGACGACACTATCCCGTCTCATACT	1	0.000208424
AATATTTTTGAAACTCCGGAC_CTTGTTGCCGCTATTGCTGAAGGTAGTAGTACCAAT_GCTGCTACTCCGGCTTACTACGCTTACGACGTTGTTTCTTATGGT	1	0.000208424
AATATTTTTGAAACTCCGGAA_TTTGTTGCCGGTATTGCTGGTAGTAATACCAAT_GTTTACCCGACTGGTGACGACGCTACTGTTGTTGGTTATACT	1	0.000208424
AATATTTTTCTTACTCTCAG_TTTGTTGCCAGTATTGCTTACGGTAGTAGTACCAAT_GTTTACGCTTACCCGTCTGGTGACTATCTG	1	0.000208424
AATATTTTTCTTCGCTGGT_TTTGTTGCCACTATTAGTCCGGGTGCTACTACCAAT_GCTATCCGTGGTGGTGACTTTTTTGGTTATTTC	1	0.000208424
AATATTTTTCTTCGCTGAC_CTTGTTGCCACTATTAATGCTGGTGCTACTACCTAT_GCTACTTACTACTACTACAAAAAATATCGT	1	0.000208424
AATATTTTTCTTCGCTGAC_CTTGTTGCCACTATTAATGCTGGTGCTACAACCTAT_GCTACTTACTACTACTACAAAAAATATCGT	1	0.000208424
AATATTTTTCTTCATGACCAG_TTTGTTGCCGCTATTGGTAAAGGTGCTAATACCAAT_GCTCTGCTGTCTACTTCTTACCCGGGTGGTCCGCAGCATCTG	1	0.000208424
AATATTTTTCTTCACTACT_TTTGTTGCCAGTATTAGTTACGGTGGTATTACCTAT_GTTCAGCCGCCGTACCGTATCAAACATCTG	1	0.000208424
AATATTTTTCTTACTTCGGT_TTTGTTGCCGCTATTGATCAGGGTAGTATTACCTAT_GTTTACGACTGGGACGCTGTTCTGCATGTT	1	0.000208424
AATATTTTTCTTACTGGTCT_CTTGTTGCCGCTATTACTTCTGGTACTAATACCTAT_GTTGAACTGTCTTACACTTACTACTATGCT	1	0.000208424
AATATTTTTCTTACTCT_CTTGTTGCCGGTATTGGTGGTGGTGGTAATACCAAT_GTTTACACTTACGCTTGGCTTAAA	1	0.000208424
AATATTTTTCTTACTCTTAC_TTTGTTGCCGCTATTAGTAAAGGTGGTAGTACCAAT_GTTACTGAAGCTGGTACTTTCCGTTACGTTCGTGTTTATTCT	1	0.000208424
AATATTTTTCTTACTCTTAC_TTTGTTGCCACTATTACTACTGGTAGTAGTACCAAT_GTTCGTGTTAACGGTGAATGGGCTCATGACGTT	1	0.000208424
AATATTTTTCTTACTCTTAC_CTTGTTGCCGGTATTGGTGGTGGTGGTAATACCAAT_GTTGCTGTTGCTCCGCGTTCTGCTTACCGTCGTGGTTTTCTG	1	0.000208424
AATATTTTTCTTACTCTTAC_CTTGTTGCCAGTATTACTGACGGTGGTACTACCAAT_GCTTACATCGACACTGTTCGTCGTGACCCGGGTTCTCTTCTG	1	0.000208424
AATATTTTTCTTACTCTGAA_TTTGTTGCCGCTATTACTTACGGTGGTACTACCAAT_GTTGTTGGTTGGTTCTGGTACTTCTACAACTACCAGCATTAC	1	0.000208424
AATATTTTTCTTACTCTACT_TTTGTTGCCACTATTACTGGTGGTAGTAGTACCTAT_GCTTCTACTGACTACCCGGACTACGCTACTTACTACTTTTAC	1	0.000208424
AATATTTTTCTTACTACCAG_TTTGTTGCCAGTATTGATATCGGTACTAATACCTAT_GCTGGTCTGTACTCTGACTCTGGTTATGCT	1	0.000208424
AATATTTTTCTTACTAC_TTTGTTGCCGGTATTGCTACTGGTGCTACTACCAAT_GTTGGTGCTTACGACTCTCAGGGTGCTGTTTCTCTGCATGGT	1	0.000208424
AATATTTTTGAAAAATACTTC_CTTGTTGCCAGTATTAGTGCTGGTAGTATTACCAAT_GCTTACTCTAACCAGTGGATCTACCGTTACTGGTACCATCAT	1	0.000208424
AATATTTTTCTTACTAC_CTTGTTGCCGGTATTGATTGGGGTGGTAATACCAAT_GCTTACATCGACGACGACCCGGTTCATATC	1	0.000208424
AATATTTTTGAAAAATACTTC_TTTGTTGCCAGTATTAATCCGGGTACTAATACCAAT_GTTTACATCGGTAAACGTCTGAAACTTCGT	1	0.000208424
AATATTTTTGAAACTACTGTT_TTTGTTGCCGGTATTAGTGTTGGTGGTACTACCAAT_GTACAACGACTTCCGTTACTACCCGTATGGT	1	0.000208424
AATATTTTTGAAACTCAGCGT_CTTGTTGCCACTATTGGTTGGGGTGGTAGTACCAAT_GTTTGGTCTTACCTGCGTTCTCTGCATGAC	1	0.000208424
AATATTTTTGAAACTCAGCAG_TTTGTTGCCAGTATTACTTACGGTGGTAATACCAAT_GCTTTCTGGCAGTACGCTGAATATTCT	1	0.000208424
AATATTTTTGAAACTATCTAC_TTTGTTTCCACTATTGCTTACGGTGGTAGTACCAAT_GTTTACTCTCAGCGTTACTACCTGCCGTACTACGGTTATTAC	1	0.000208424
AATATTTTTGAAACTATCTAC_CTTGTTGCCCTATTACTCCGGGTGGTAATACCAAT_GCTTCTCGTTACCGTTACAACGACTATAAC	1	0.000208424
AATATTTTTGAAACTATCGGT_TTTGTTGCCGGTATTAGTTACGGTGGTAATACCTAT_GCTTGGGACTTCTGGGCTGTTATCTTCACTGAC	1	0.000208424
AATATTTTTGAAACTATCGGT_CTTGTTGCCGGTATTGATACTGGTAGTAGTACCTAT_GCTCGTCCGGACGACTACTACGCTTTTTAC	1	0.000208424
AATATTTTTGAAACTATCGGT_CTTGTTGCCGGTATTACTGAAGGTACTAATACCAAT_GTTATCCAGTACATCGACTACTACTATCAT	1	0.000208424
AATATTTTTGAAACTATCGGT_CTTGTTGCCACTATTGATGGTGGTACTACTACCAAT_GTTCCGTACTACTCTGGTGGTCCGCGTTACTCTAAACATTCT	1	0.000208424
AATATTTTTGAAACTATCGAC_CTTGTTGCCAGTATTGATGTTGGTGGTAGTACCAAT_GTTCGTGCTTCTATCTACTCTTACTTTGAC	1	0.000208424
AATATTTTTGAAACTACTTTAC_TTTGTTGCCAGTATTGATTTCGGTACTACTACCAAT_GCTTTCACTCCGTACTACCTGCGTTTTCGT	1	0.000208424
AATATTTTTGAAACTACTTAC_TTTGTTGCCGGTATTGGGCTGGTAGTATTACCAAT_GTTTGGGCTTCTACGACGCTGTTTTTCGT	1	0.000208424
AATATTTTTGAAACTACTTAC_TTTGTTGCCGCTATTGCTGCTGGTACTACTACCAAT_GTTATCCTGGAATTCCCGGGTTACTTTGAC	1	0.000208424
AATATTTTTGAAACTACTTAC_TTTGTTGCCGCTATTAGTGGTGGTGGTACTACCAAT_GCTGTTGACGGTGACGTTGTTTACTATGTT	1	0.000208424
AATATTTTTGAAACTACTTAC_TTTGTTGCCAGTATTGCTCGTGGTAGTAATACCAAT_GCTTACGTTACTGACTACCTGGCTCTTCGT	1	0.000208424
AATATTTTTGAAACTACTTAC_TTTGTTGCCAGTATTAGTGCTGGTAGTACTACCAAT_GTTTCTTACTCTGTTACTTACACTTACTCTTACGTTCTTAAA	1	0.000208424
AATATTTTTGAAACTACTTAC_CTTGTTGCCGCTATTGGTGTTGGTAGTACTACCTAT_GTTACTTACCGTGGTAACTGGATCTACGTTGTTGACTATTCT	1	0.000208424
AATATTTTTGAAACTACTTAC_CTTGTTGCCGCTATTGGTGTTGGTAGTACTACCTAT_GTTACTCACCGTGGTAACTGGATCTACGTTGTTGACTATTCT	1	0.000208424
AATATTTTTGAAAAATCCGAC_TTTGTTGCCGGTATTGGTGGTGGTGCTACTACCAAT_GCTGCTGACTACGTTACTCGTTCTTACGTTTTCGCTCATACT	1	0.000208424
AATATTTTTGAAACTCAGGAA_TTTGTTGCCGGTATTAATGGTTGGTAGTAATAACTAA_GCTCATCCGGGTTACCCGTGATACTCTCCG	1	0.000208424
AATATTTTTCTTACTACTTC_CTTGTTGCCAGTATTGATCAGGGTACTACTACCTAT_GTTTGGTACTACTACTTCATCCGTCCGGCTATCGCACATTAC	1	0.000208424
AATATTTTTCTTACTACTAC_TTTGTTGCCAGTATTACTTACGGTAGTATTACCTAT_GTTGACAACGTTGCTACTGACGCTTATAAC	1	0.000208424
AATATTTTTCTTCTGACGTT_CTTGTTGCCGGTATTGCTCTGGGTGGTAATACCTAT_GCGT	1	0.000208424
AATATTTTTCTTCTGACGGT_CTTGTTGCCGCTATTAATCACGGTAGTACTACCTAT_GTTCGTTACCTGCCGTACCGTCCGCCGGACCGTGGTCTTTCT	1	0.000208424
AATATTTTTCTTCTGACGAA_CTTGTTGCCGCTATTGGTCAGGGTACTACTACAAT_GTTGAAGCTGGTGTTGCTTACAACCTTTAC	1	0.000208424
AATATTTTTCTTCTGAAATC_CTTGTTGCCACTATTGCTTTCGGTGCTAGTACCAAT_GCTGACTCGACGGTCATTCTGTTTCTTCTCGTCTGTATTGG	1	0.000208424
AATATTTTTCTTCTCTGACT_TTTGTTGCCGGTATTACTCGGGGTACTATTACCTAT_GCTGTTTGGGAATCTCGTAACGTTTATCTG	1	0.000208424
AATATTTTTCTTCTCTGACT_TTTGTTGCCGGTATTACTCAGGGTACTATTCCCTAT_GCTGTTTGGGAATCTCGTAACGTTTATCTG	1	0.000208424
AATATTTTTCTTCTCGTGGT_CTTGTTGCCAGTATTACTTGGGGTGCTAATACCTAT_GCTCTGGTTGGTAAACATATCTACACTCGTGCTGGTCTTCGT	1	0.000208424
AATATTTTTCTTCTCGTGGT_CTTGTTGCCAGTATTACTTGGCGTGCTAATACCTAT_GCTCTGGTTGGTAAACATATCTACACTCGTGCTGGTCTTCGT	1	0.000208424
AATATTTTTCTTCTCGTACT_CTTGTTGCCGCTATTGATGGTGGTGGTACTACCTAT_GCTCCGCCGTCTAACGAATCTGACCTGCGTGCTTACCTTTAC	1	0.000208424
AATATTTTTCTTCTCATTAC_TTTGTTGCCGGTATTAGTGTTGGTGCTACTACCAAT_GTTTTCGACCCGTACCCGCGTTACTATTAC	1	0.000208424
AATATTTTTCTTCTCAGTAC_CTTGTTGCCGGTATTGGTGTTGGTGCTCCTACCAAT_GTTCCGGACAAAGCTCGTCGTCCGCGTCCGACTTTCTATGCT	1	0.000208424
AATATTTTTCTTCTCAGATC_CTTGTTGCCAGTATTACTGAAGGTACTAATACCAAT_GCTTACCCGGTTACTTACGACGGGGGTGACGCGCTGCTTGGT	1	0.000208424
AATATTTTTCTTCTATCGTT_CTTGTTGCCGCTATTAGTAACGGTGGTATTACCAAT_GTTGCTTACAAACGTCAGTCTCTGCATTAC	1	0.000208424
AATATTTTTCTTCTAC_CTTGTTGCCACTATTGATATCGGTGCTAATACCAAT_GCTTACTCTTGGTACTACTACTACCTTACT	1	0.000208424
AATATTTTTCTTCTACT_CTTGTTGCCGCTATTGCTGACGGTGCTAATACCGAT_GTTACTCGTTACCGTGACCATTTCACTTGGGAATCTTATTGG	1	0.000208424
AATATTTTTCTTCTACTTC_TTTGTTGCCAGTATTAATTACGGTGCTATTACCAAT_GTTTCTGCTTTCTACTACGCGAACTTCGT	1	0.000208424
AATATTTTTCTTCTAACGTT_CTTGTTGCCGGTATTGCTACTGGTAGTAATACCTAT_GCTTACGTTTACTCTGCTTGGTGGTATGTT	1	0.000208424
AATATTTTTCTTCTGACTAC_CTTGTTGCCACTATTGCTGAAGGTGCTAATACCTA_GCTGCTGGTACTGTTCTGGTTGACCATGTT	1	0.000208424
AATATTTTTCTTACTACTAC_TTTGTTGCCAGTATTGATAAAGGTAGTAGTACCAAT_GTTGGTGACGCTCGTTACTCTCGTCTTGTT	1	0.000208424
AATATTTTTCTTCTGACTAC_TTTGTTGCCGCTATTGCTTCTGGTACTACTACCTAT_GTTTACTACGTTCTGGGTGACCAGCATCGT	1	0.000208424
AATATTTTTCTTCTGGGTATC_TTTGTTGCCACTATTAGTGTTGGTACTACTACCTAT_GCTGGTGCTGGTGGTGGTTACCATCTTAAC	1	0.000208424
AATATTTTTCTTACTACTAC_CTTGTTGCCGCTATTGATTACGGTGCTACTACCAAT_GCTTACGACGCTAACGTTATCTTCCTTGGT	1	0.000208424
AATATTTTTCTTACTACTAC_CTTGTTGCCACTATTAGTGACGGTGGTAGTACCTAT_GCTCAGGCTGACGACGGTGTTTACCATTCT	1	0.000208424
AATATTTTTCTTACTACTAC_CTTGTTGCCACTATTAGTGACGATGGTAGTACCTAT_GCTCAGGCTGACGACGGTGTTTACCATTCT	1	0.000208424
AATATTTTTCTTACTACTAC_CTTGTTGCCACTATTAATTTCGGTGGTACTAGTACCAAT_GCTCTGGTTACTGCTACTCTCAGCATATC	1	0.000208424
AATATTTTTCTTACTACTACT_CTTGTTGCCGTATTGATGCTGGTACTAGTACCTAT_GTTGACCTGGAAGGTGTTGACTGGGGTGTTCCGACTTATGAC	1	0.000208424
AATATTTTTCTTACTACGTT_CTTGTTGCCAGTATTAATAACGGTAGTAATACCAAT_GATGACCTGCAGTCTATCACTGTTCCGTCTACTACTCATATC	1	0.000208424
AATATTTTTCTTACTACGCT_CTTGTTGCCACTATTAGTTACGGTGGTAGTACCAAT_GCTTCTCGTGCTGCTGACGTTCGTCTGAAACGTCAGTATGAC	1	0.000208424
AATATTTTTCTTACTACGAC_CTTGTTGCCAGTATTAGTTCTGGTGGTAGTACCAAT_GTTCCGTACCATGGTCTGTACTCTTCTTACGCTCATCTTCTG	1	0.000208424
AATATTTTTCTTCGGTAAC_TTTGTTGCCACTATTAATGGTGGTGGTAATACCAAT_GCTGACGCTCTTGGT	1	0.000208424
AATATTTTTCTTCGTGCTGAC_CTTGTTGCCGCTATTAATAACGGTGCTATTACCAAT_GCTACTAAAGACACTCTGGTTTACAACTATCAG	1	0.000208424
AATATTTTTCTTCGTTTCT_TTTGTTGCCAGTATTAATGACGGTGCTACTACCAAT_GTTATCTACCGTGCTTGGGTTTAC	1	0.000208424
AATATTTTTCTTCGTTTTC_TTTGTTGCCGGTATTGGTTACGGTGGTAGTACCAAT_GTTACTGTTGGTTACCTGGGTAACTATTAC	1	0.000208424
AATATTTTTCTTCTGTTATC_TTTGTTGCCACTATTAATTCTGGTGGTATTACCAAT_GCTACTGTTTACGTTTCTATCACTCTTTGG	1	0.000208424
AATATTTTTCTTCTGTACAAC_CTTGTTGCCACTATTGGTTTCGGTAGTAATACCAAT_GTTGCTCGTATCGTTCTGTTCGTTTTTCCG	1	0.000208424
AATATTTTTCTTCTGGTGGTTCT_CTTGTTGCCGGTATTGCTGTTGGTAGTAATACCTAT_GTTGACGTTGGTTACCCGAAAGGTTCTTACATCTGGCTTTCT	1	0.000208424
AATATTTTTCTTCTGGTGAA_TTTGTTGCCAGTATTGATAACGGTGCTATTACCAAT_GCTGACTCTCCGTACTGGGCTTCTTACTTCTACCGTTATACT	1	0.000208424
AATATTTTTCTTCTGGTCAG_CTTGTTGCCAGTATTGGTACTGGTACTATTACCTAT_GCTTCTCTGGACTACTCGAAGTTCTGGCTGACGGTTTTAAC	1	0.000208424
AATATTTTTCTTCTGAC_CTTGTTGCCAGTATTGCTGACGGTGGTAGTACCTAT_GCTTCTGACTACCAGTCTTCCATTTTGCT	1	0.000208424
AATATTTTTGAAACTCCGGAC_CTTGTTGCCACTATTGATGACGGTGCTAGTACCAAT_GTTTACGGTTACGGTCGTTACTACCATGTT	1	0.000208424
AATATTTTTGAAACTCAGGAA_TTTGTTGCCGGTATTAATGGTTGGTAGTAATACCTAT_GCTCATCCGGGTTACCCGTGATACTATCCG	1	0.000208424
AATATTTTTGAAACTCAGGAC_TTTGTTGCCAGTATTGCTGGTGGTACTAGTACCTAT_GTTCCGGACCAGGACGACGGCCAGTATCCG	1	0.000208424
AATATTTTTGAAACTCGTTTC_CTTGTTGCCAGTATTGCTCCGGGTGCTAGTACCAAT_GTTCGTGACGCTCGTCCGCGTGGTTATCTG	1	0.000208424
AATATTTTTGAAACTCGTTTC_CTTGTTGCACTATTAATGACGGTACTACTACCAAT_GCTCGTGCTGAACGTGGTCTGACTCTGTACGGTTACTATTAC	1	0.000208424
AATATTTTTGAAACTCGTTGG_CTTGTTGCCGGTATTGGTACTGGTGCTAGTACCTAT_GTTGTTTACCCGCTGGGTCAGGCTCGTCGTGGTGTTTTTACT	1	0.000208424
AATATTTTTGAAACTCGTTGG_CTTGTTGCCACTATTAGTATCGGTGGTAGTACCTAT_GCTGACCCGCCGCTGTGGCGTGACGCTGCTGCTGGTTATATC	1	0.000208424
AATATTTTTGAAACTCGTTCT_TTTGTTGCCAGTATTAATGACGGTGCTACTACCTAT_GCTTCTGACGCTATCGTTCAGGTTATCCCGGGTGCTCATTGG	1	0.000208424
AATATTTTTGAAACTCGTTCT_TTTGTTGCCACTATTGCTGTTGGTTTACTACCAAT_GCTTACGTTCCGTACACTCAGTTCTACCATGTTTACCATGAC	1	0.000208424
AATATTTTTGAAACTCGTTCT_CTTGTTGCCGCTATTAATGCTGGTAGTATTACCAAT_GCTCTGGACACTCATGACGACCTGTATACT	1	0.000208424
AATATTTTTGAAACTCGTTAC_TTTGTTGCCGGTATTGGTTACGGTGGTACTACCAAT_GCTATCGGTCCGCCGGTTGCTCGTACTTACATCTACTATGGT	1	0.000208424
AATATTTTTGAAACTCGTTAC_TTTGTTGCCGCTATTGCTTGGGGTAGTAATACCAAT_GTTTACTACTACTCTACGGTCTGTATCCG	1	0.000208424
AATATTTTTGAAACTCGTTAC_CTTGTTGCCGCTATTAATACTGGTAGTAATACCAAG_GCTCTGTACCTGGAATCCCCGTTCTATAAA	1	0.000208424
AATATTTTTGAAACTCGTTAC_CTTGTTGCCAGTATTGGTGACGGTGGTAATACCAAT_GTTTACGGTTACTACTCTGGTTCTTACGCTCTGCCGCATTAC	1	0.000208424
AATATTTTTGAAACTCGTGTT_TTTGTTGCCGGTATTGCTACTGGTGCTATTACCAAT_GTTAAACTGCTGGTTCCGTCTCCGTATTCT	1	0.000208424
AATATTTTTGAAACTCGTGTT_TTTGTTGCCGGTATTACTGACGGTGGTACTACCTAT_GCTCAGTACGTTGACGTTAACGACGACGACCTGCTCATATC	1	0.000208424
AATATTTTTGAAACTCGTGTT_TTTGTTGCCACTATTAGTTCTGGTACTACTACCAAT_GTTCGTCGTCGCTGCTCCGACTCATTAC	1	0.000208424
AATATTTTTGAAACTCGTGTT_CTTGTTGCCACTATTAGTCAGGGTGCTATTACCAAT_TCTCAGGACGAATACTACAACCGTCTGGGTCAGTATGGT	1	0.000208424
AATATTTTTGAAACTCGTGGT_CTTGTTGCCGGTATTAATGGTGGTGCTACTACCAAT_GTTCGTTGGCTGCAGTACTCGACGGTAACGTTGACCATCAG	1	0.000208424
AATATTTTTGAAACTCGTGGT_CTTGTTGCCGCTATTGGTGGTGGTAGTATTACCTAT_GCTTACGTTACTTCTTGGGGTGCTTACCGTGTTCCGGACTACCATTCT	1	0.000208424
AATATTTTTGAAACTCTGAAA_CTTGTTGCCAGTATTACTGACGGTGCTACTACCTAT_GTTAACGCTAAAGGTGGTTACGTTTACGTTTACGGTTATGGT	1	0.000208424
AATATTTTTGAAACTCGTGAC_TTTGTTGCCGGTATTGGTTTCGGTAGTACCTAT_GTTTACCATGAATACGTTTCTCAGTATAAC	1	0.000208424
AATATTTTTGAAACTCTGATCTGG_CTTGTTGCCGGTATTAATGTTGGTGGTAGTACCAAT_TCTTACCGTAACTACGGTGCTGCTCTTAAA	1	0.000208424
AATATTTTTGAAACTCTGCGT_CTTGTTGCCACTATTGGTCTGGGTGTAGTACCAAT_GTTGCTGTTCCGACTCCGCCGGACATCCAGGACCCGCATAAC	1	0.000208424
AATATTTTTGAAACTCCGCTG_TTTGTTGCCACTATTGGTTACGGTACTAATACCAAT_GTTGGTTCTGGTGACACTACTTACTATGGT	1	0.000208424
AATATTTTTGAAACTCCGCTG_CTTGTTGCCGCTATTAGTGGTGGTGGTAATACCTAT_GCTACTTACCATTCTACTTCTCCGCTTAAC	1	0.000208424
AATATTTTTGAAACTCCGCCG_CTTGTTGCCAGTATTGCTTGGGGTACTAATACCAAT_GTTGAACGTCCGATCATCTACTGGCATGACTCTTACTACCATTAC	1	0.000208424
AATATTTTTGAAACTCCGCCG_CTTGTTGCCAGTATTAGTATCGGTAGTAATACCAAT_GCTTACGGTGAATACACTTGGCAGTCTTACGACGTTCATGAC	1	0.000208424
AATATTTTTGAAACTCCGCCG_CTGTTGCCACTATTACTTACGGTACTACTACCAAT_GTGTACTGCTGACAACTACGGTAACGGTTATGAC	1	0.000208424
AATATTTTTGAAACTCCGAAC_TTTGTTGCCGGTATTAGTAACGGTGGTATTACCTAT_TTTGGTGGCCGCAGTACTACCGTCTTGCT	1	0.000208424
AATATTTTTGAAACTCCGAAC_TTTGTTGCCGGTATTAGTAACGGTGGTATTACCTAT_TTTGGTGGCCGCAGTACTACCGTCTTGCC	1	0.000208424
AATATTTTTGAAACTCATTGG_CTTGTTGCCGCTATTACTACTGGTACTATTACCTAT_GCTTCTGGGCTGTTGACCAGGCTATCTGGGAAGCTTACCTTGGT	1	0.000208424
AATATTTTTGAAACTCGTCCG_CTTGTTGCCAGTATTGGTTTCGGTGCTAGTACCAAT_GCTATCCGTTACCTGTACTTCACTTATTAC	1	0.000208424
AATATTTTTGAAACTCGTGAA_TTTGTTGCCACTATTACTCCGGGTGGTAATACCAAT_GTTTGGGATTCCCGTACCTGGACGACTACCTGCGTCTTGAA	1	0.000208424
AATATTTTTGAAACTCGTGAA_TTTGTTGCCAGTATTGGTACTGGTACTACTACCTAT_GTTCAGGACGACTCTTACTACTCTTTTCGT	1	0.000208424
AATATTTTTGAAACTCGTGAC_TTTGTTGCCGGTATTGATTACGGTGCTAATACCAAT_TCTGTTTCGGTTCTACTTACCGTTACTACGCTCTGTATGAA	1	0.000208424
AATATTTTTGAAACTCTGGGT_CTTGTTGCCGCTATTAGTGGTGGTAGTATTACCTAT_GTTACTACTCTGGTTGGCAGGGTCATGTT	1	0.000208424
AATATTTTTGAAACTCTGGAC_TTTGTTGCCGCTATTAGTCTGGGTGCTACTACCTAT_GTCTGTTGCTACTCAGGAAGTTCATGGT	1	0.000208424
AATATTTTTGAAACTCTGGAA_TTTGTTGCCGGTATTGCTTACGGTAGTAGTACCTAT_GTGACGAATACTTCCATTCT	1	0.000208424
AATATTTTTGAAACTCTGGAA_TTTGTTGCCGCTATTACTCGTGGTAGTAGTACCTAT_GTTGGTCATTCTCGTCTGATCGACCATCGT	1	0.000208424
AATATTTTTGAAACTCTGCT_CTTGTTGCCGGTATTAGTGGTGGTACTATTACCAAT_GTTCAGGTTTACGGTACTTCGGTAACGTTTACCTGCTTCAT	1	0.000208424
AATATTTTTGAAACTCTGCAT_CTTGTTGCCGCTATTAGTGACGGTACTACTACCTAT_GCTCCGGACCCGGGTGTTGACTATCTG	1	0.000208424
AATATTTTTGAAACTCAGGAC_TTTGTTGCCAGTATTGCTGACGGTGGTATTACCAAT_GTTTACTCTCGACATCATCAACATCGGTGCTTACCTTGAC	1	0.000208424
AATATTTTTGAAACTCATTAC_CTTGTTGCCAGTATTGCTGAAGGTAGTAATACCTAT_GCTACTGACCGTCAGTACCGTTCTCTTGTT	1	0.000208424
AATATTTTTGAAACCGTCTG_TTTGTTGCCAGTATTAGTCCGGGTACTATTACCAAT_GCTATCGGTTACCGTACTGACGCTCATTCT	1	0.000208424
AATATTTTTGAAACTAAATGG_CTTGTTGCCGCTATTGCTCCGGGTACTACTACCAAT_GTTTCTGTTACTTTCGACACTGTTCTTACT	1	0.000208424
AATATTTTTGAAACTAAATAC_TTTGTTGCCGGTATTAGTTACGGTAGTAATACCAAT_GCTACTGAACTGGGGTTCTACGACGGTATCTACTCTCATCCG	1	0.000208424
AATATTTTTGAAACTAAATAC_TTTGTTGCCAGTATTAGTACTGGTGGTATTACCAAT_GCTCGTGTTGACACTTACCAGGACCCGTACGACGGTTATGAC	1	0.000208424
AATATTTTTGAAACTAAACCG_TTTGTTGCCGCTATTAATCTGGGTGGTATTACCAAT_GCTTACCAGTACGACTACCAGTCTTACTTCACTGTTCATTCT	1	0.000208424
AATATTTTTGAAACGTTCCG_CTTGTTGCCGGTATTACTTACGGTACTAGTACCTAT_GCTGGTGCTTTCCTGTTCGTTATCGACACTTCTGACCATGTT	1	0.000208424
AATATTTTTGAAACCTTACGAC_CTTGTTGCCGGTATTAGTTACGGTGGTACTACCAAT_GCTCCGTACTACCGTACTACTCCGTACGTTAACCCGTTTGGT	1	0.000208424
AATATTTTTGAAACCTGTTTTC_CTTGTTGCCGGTATTGATAACGGTACTAATACCAAT_GCTCATGACGGTAACTACCCGCGTGACGCTCAAGTCTCATTAC	1	0.000208424
AATATTTTTGAAACCTGTTCAG_CTTGTTGCCAGTATTACTTACGGTAGTATTACCAAT_GTTACTTCTCCGTCTAACGTTTGGGGTGTTTACGTTCATATC	1	0.000208424
AATATTTTTGAAACTACTGAA_TTTGTTGCCGGTATTGATGCTGGTGGTAGTACCTAT_GTTCAGCCGCAGGACTACGACTACTATAAC	1	0.000208424
AATATTTTTGAAACTACTGCT_TTTGTTGCCGGTATTAATACTGGTAGTACTACCTAT_GTTCAGGGTTGGGTTGACTACTCTTCGGTGTTGCTCATGTT	1	0.000208424
AATATTTTTGAAACTACTGGT_TTTGTTGCCAGTATTACTCTGGGTGGTACTACCTAT_GCTTACAACTTCTACGACGACGACTACGACGACTATCGT	1	0.000208424
AATATTTTTGAAACTACTGGT_TTTGTTGCCGGTATTGATAAAGTTGCTAATACCTAT_GCTTCTCGTGGTCCGTACCTGAACTATCCG	1	0.000208424
AATATTTTTGAAACTCAGTGG_TTTGTTGCCGGTATTAGTGTTGGTGCTAATACCAAT_GTTTACACTTACGGTTCTTACTCCTTGTT	1	0.000208424
AATATTTTTGAAACTCAGTAC_CTTGTTGCCACTATTGATTCTGTGGTAATACCAAT_GTTAACACTACTGGTTACAAAGTTTCTGGTGCTACTTATGCT	1	0.000208424
AATATTTTTGAAACTCAGGGT_CTTGTTGCCGCTATTGCTAACGGTAGTAATACCTAT_GCTTGGTACGACGTTGCTCGTCCGGAATACCGTCCGTATCGT	1	0.000208424
AATATTTTTGAAACTCAGGGT_CTTGTTGCCACTATTAGTGACGGTACTACTACCTAT_GTTATCGACTACGACTACGACCGTCGTCTGCAGGACCATTAC	1	0.000208424
AATATTTTTGAAACTCAGGAC_TTTGTTGCCGCTATTAATCTGGGTGGTAGTACCGAT_GCTACTTACCTGTACGTTGGTTCTGGTTTCTACCGTCATACT	1	0.000208424
AATATTTTTGAAACTAAATTT_CTTGTTGCCGCTATTAATTATGGTGGTAGTACCTAT_TTTGGTCGTTGGTACCATTCTTTCCTTTTC	1	0.000208424
AATATTTTTGAAACTCATGAA_TTTGTTGCCGGTATTAATGCTGGTGCTAATACCTAT_GCTTCTTGGCCGCGTGTTGCTGTTTGGTACCGTGGTCATGGT	1	0.000208424
AATATTTTTGAAACTAACGAC_TTTGTTGCCAGTATTAGTGCTGGTGGTAGTACCTAT_GCTGACGACTGGAACAAACGTTCTCGTGGTGTTGGTGGTGTTTACCATCATTCT	1	0.000208424
AATATTTTTGAAACTAACGTT_TTTGTTGCCAGTATTACTTACGGTGCTATTACCAAT_GCTGGTGACTACCTGCTGCCGAACACCTCTGGTTTCTATACT	1	0.000208424
AATATTTTTGAAACTAACTAC_CTTGTTGCCGGTATTGGTCCGGGTACTAATACCAAT_GTTTCTTTTCTGGTTCTGTACCTGGACGGTAAAGTTTATACT	1	0.000208424
AATATTTTTGAAACTACTCCG_CTTGTTGCCACTATTGATTCTGGTACTACTACCAAT_GTTACTGAACAGGACGGTTCTCCGTATAAC	1	0.000208424
AATATTTTTGAAACTACTCAG_TTTGTTGCCGGTATTACTGTTGGTGCTACTACCTAT_GTTACTGGTGGTGCTTACCCGGACAACACTGACGCTCATTCT	1	0.000208424
AATATTTTTGAAACTACTCAG_CTTGTTGCCGCTATTAGTGACGGTGCTACTACCAAT_GTTCCGAAATCTGCTGACTCTTACCATGCT	1	0.000208424
AATATTTTTGAAACTACTACT_CTTGTTGCCAGTATTGCTGACGTGGTATTACCTAT_GTTCATATCGAACGTACTTACCGTCTTGCT	1	0.000208424
AATATTTTTGAAACTACTACT_CTTGTTGCCACTATTACTCCGGGTACTATTACCAAT_GCTGACACTCGTGTTGGTCTGTACCATTCT	1	0.000208424
AATATTTTTGAAACTACTAAC_TTTGTTGCCACTATTGGTACTGGTAGTACTACCAAT_GTTGACTACGTTTGGGACCCGTACTTTACT	1	0.000208424
AATATTTTTGAAACTAACTGG_CTTGTTGCTGGTATTAGTGGTGGTGGTACTACCTAT_GTTGACGACAAAGGTCGTACTGACGACGACTACGGTCATGTT	1	0.000208424
AATATTTTTGAAACTAACTGG_CTTGTTGCCACTATTGATATCGGTGCTAGTACCAAT_GTTCAGGACTACCGTTCTGTTATCTATGAA	1	0.000208424
AATATTTTTGAAACTAACTCT_TTTGTTGCCGGTATTGATGGTGGTACTATTACCTAT_GCTGACGCTTACGAAGACGGTACTTATACT	1	0.000208424
AATATTTTTGAAACTAACTAC_TTTGTTGCCGCTATTACTTACGGTGGTATTACCAAT_GCTACTCCTGAAGTTACTTACCGTTATTCT	1	0.000208424
AATATTTTTGAAACTAACTAC_TTTGTTGCCAGTATTGGTCGTGGTGGTATTACCAAT_GCTTCTTACTACGACTACGAGAACCTTGCT	1	0.000208424
AATATTTTTGAAACTAACTAC_TTTGTTGCCAGTATTGGTCGTGGTGGTATTACCAAT_GCTTCTTACTACGACTACCAGAACCTTGCT	1	0.000208424
AATATTTTTGAAACTAACTAC_TTTGTTGCCACTATTGATCCGGGTGGTAGTACCTAT_GTTTACGGTCAGTACGGTTCTTACCCGGAACATTACCTTATC	1	0.000208424
AATATTTTTGAAACTAACTAC_CTTGTTGCCGGTATTGCTGACGGTACTAGTACCAAT_GCTCTGGCTTGGCCGGGTGGTACTGTTTACGCTCTGCATTGG	1	0.000208424
AATATTTTTGAAACTCAGTTC_CTTGTTGCCGCTATTGGTATCGGTGCTATTACCTAT_GTTTGGCAGTACGAACAGTACTTCCTTGGT	1	0.000208424
AATATTTTTGAAACTAACTAC_CTTGTTGCCGCTATTAGTTTCGGTGCTAGTACCTAT_GTTCCGGCTATCCGTTTCCCGGAACTTGGT	1	0.000208424
AATATTTTTGAAACTAACGTT_CTTGTTGCCGCTATTACTCCGGGTAGTAATACCTAT_GTTTCTCGTCGTTCTTCTTCCAGGGTCTGTCTCGTTTTTTC	1	0.000208424
AATATTTTTGAACAGCTGGAC_CTTGTTGCCACTATTGGTCTGGGTGGTAATACCTAT_GCTGTTGTTTACTCTGGTGTTACTTTTGAC	1	0.000208424
AATATTTTTGAACAGCGTTAC_TTTGTTGCCAGTATTGGTGACGGTACTAGTACCAAT_GCTGCTAACACTGACGCTGCTGTTTATCGT	1	0.000208424
AATATTTTTGAACAGCGTTAC_TTTGTTGCCAGTATTAGTCCGGGTGCTACTACCAAT_GTTGACGGTGACTCTGACGGTATCCTTAAC	1	0.000208424
AATATTTTTCTGTCTTGGGCT_CTTGTTGCCGGTATTGATTCTGGTGGTACTACCTAT_GCTTACCAGGGTTCACTGGTTACCTGCGTGAAAACTAATTGG	1	0.000208424
AATATTTTTCTGTCTTGGGAC_TTTGTTGCCGCTATTAATGTTGGTGCTACTACCTAT_GCTCTGTTCGACTACTACGTTCTGGGTACTTCTTCTCATTGG	1	0.000208424
AATATTTTTCTGTCTTGGGAC_TTGTTGCCATTATTAGTGGTGGTAGTATTACCTAT_GTTGACCAAGGGTTACCGTGGTGCTCAGGTTAACGACCTTGCT	1	0.000208424
AATATTTTTCTGTCTTGGCGT_CTTGTTGCCAGTATTGGTGACGGTACTAATACCTAT_GTTTCTTACGACGTTACTTTACGTTCCGAAATCTTCTTATCTG	1	0.000208424
AATATTTTTCTGTCTTGGCCG_TTTGTTGCCAGTATTACTTTCGGTAGTAATACCTAT_GCTGGTGGTGGTCCGACTGACGACATCCTGACTTACTATCAG	1	0.000208424
AATATTTTTCTGTCTTGGCCG_CTTGTTGCCGGTATTGATTCTGGTAGTATTACCTAT_GCTCTGTCCCGGTTCATCAGTTCCCGCGTCGTTCTCTTTAC	1	0.000208424
AATATTTTTCTGTCTTGGCAT_TTTGTTGCCGCTATTGATGTTGGTGCTAATACCTAT_GTTTACGGTGACTACGTTTACGTTCATGTT	1	0.000208424
AATATTTTTCTGTCTTCT_TTTGTTGCCACTATTGCTTACGGTAGTATTACCTAT_GCTTACGACGCTGACTACACTTACCATGAC	1	0.000208424
AATATTTTTCTGTCTTCT_TTTGTTGCCACTATTACTTACGGTAGTAGTACCTAT_GTTTACGACGAAAAATCTTCTACTCATCTG	1	0.000208424
AATATTTTTCTGTCTTCTTTC_TTTGTTGCCGCTATTGCTCGTGGTGCTACTACCAAT_GTTTCTTGGTACGGTGACACTTACGACCCGTTCTTCTATTTC	1	0.000208424
AATATTTTTCTGTCTTTCATC_TTTGTTGCCACTATTGGTTACGGTAGTACTACCAAT_GTTGAATCTTACAACTACTACGAATTTTC	1	0.000208424
AATATTTTTCTGTCTTTCATC_TTTGTTGCCGGTATTGCTGTTGGTGGTAGTACCTAT_GTTACTTACGCTGGTGACTACCTGTTTGGT	1	0.000208424
AATATTTTTCTGTCTTTCCCG_CTTGTTGCCACTATTAGTTTCGGTGGTACTACCAAT_GCTTACTACTCTTACTCTTCTACTCTTACTACCGTCATCCG	1	0.000208424
AATATTTTTCTGTCTTTCCGT_TTTGTTGCCGCTATTAATTCTGGTGCTACTACCAAT_GCTTGGTACGACCCGCTGCATGACCATTCT	1	0.000208424
AATATTTTTCTGTCTTTCTTC_CTTGTTGCCAGTATTAGTGTTGGTGGTAGTACCAAT_GTTAACCCGACTCGTTCTAACCGT	1	0.000208424
AATATTTTTCTGTCTTTCTGG_TTTGTTGCCACTATTGGTGGCGGTGGTATTACCAAT_GCTTCTGACTACGAATCTTACACTTTTCCG	1	0.000208424
AATATTTTTCTGTCTTTCTGG_TTTGTTGCCACTATTGGTGACGGTGGTATTACCAAT_GTTTACTACTACGGTTCTGAATACTATGAC	1	0.000208424
AATATTTTTCTGTCTTGGGCT_CTTGTTGCCGGTATTGATTCTGGTGGTACTACCTAT_GCTTACCAGGGTTCACTGGTTACCTGCGTGAATACTAATTGG	1	0.000208424
AATATTTTTCTGTCTTTCTCT_CTTGTTGCCGGTATTAATGGTGGTGCTAGTACCAAT_GTTGACACTCGTGCTGAATACGAATATTAC	1	0.000208424
AATATTTTTCTGTCTTGGGCT_TTTGTTGCCGGTATTGCTTACGGTGGTATTACCTAT_GCTTCTACTGACCGTAACGACGACTGGTGGGCTGGTTATACT	1	0.000208424
AATATTTTTCTGTCTTTC_CTTGTTGCCAGTATTAATACTGGTACTATACCAAT_GTTGACTACCGTTACTACGACGCGCATCGT	1	0.000208424
AATATTTTTCTGTCTTTC_CTTGTTGCCGCTATTGATTCTGGTGGTAGTACCAAT_GTTCTGGGTGAACTGTACGACCGTAACATCGTTTACTTTTAC	1	0.000208424
AATATTTTTCTGTCTTTC_CTTGTTGCCGCTATTAGTGCTGGTGCTAATACCTAT_GTTTCTTACGCTACTGCTGACAAATATGTT	1	0.000208424
AATATTTTTCTGTCTTGGTAC_CTTGTTGCCGCTATTAGTGACGGTGCTAATACCAAT_GTTTACGGTTACATCGTTTGGCAGTACGACCCGTTCCATAAA	1	0.000208424
AATATTTTTCTGTCTTTCATC_TTTGTTGCCACTATTACTGGTGGTGCTAGTACCAAT_GCTGTTGGTCCGAACGTTGACTACCATGTT	1	0.000208424
AATATTTTTCTGTCTTTCACT_CTTGTTGCCGGTATTGCTAAAGGTGCTACTACCAAT_GTTCCGCATTACCTGGACTGGGACGCTTACTACGACCCGCGTCTTTCT	1	0.000208424
AATATTTTTCTGTCTTTCAAC_CTTGTTGCCACTATTGGTTACGGTAGTATTAACAAT_GCTTTCCGTTTCGGTCAGGCTCTGAAATACGACGGTCTTTCT	1	0.000208424
AATATTTTTCTGTCTTGTGAA_TTTGTTGCCGCTATTAGTGCTGGTGCTAATACCTAT_GTTGTTCAGCCGGGTCGTGCTGCTTATTCT	1	0.000208424
AATATTTTTCTGTCTTGGTCT_CTTGTTGTCACTATTACTGACGGTGCTAGTACCAAT_GCTCCGGACACTGAAACTACTTACGTTCCGGGTACTTTTGAC	1	0.000208424
AATATTTTTCTGTCTTGGTCT_CTTGTTGCCGGTATTGCTCATGGTACTAATACCAAT_GTTCAGTACCTGCGTCGTCATCTGTATGAC	1	0.000208424
AATATTTTTCTGTCTTGGTCT_CTTCCACTATTGGTCCGGGTGGTATTACCAAT_GCTTACCCGTGGAAATCTCGTTACTACGTTGCTTACCATATC	1	0.000208424
AATATTTTTCTGTCTTGGTAC_TTTGTTGCCGGTATTGCTTTCGGTAGTAATACCTAT_GCTGCTGCTACTTACGTTGGTTACTACAAATACGTTTATTAC	1	0.000208424
AATATTTTTCTGTCTTGGTAC_TTTGTTGCCGCTATTACTGACGGTACTAATACCAAT_GTTGCTACTTACGTTCCGACTAACCTTCTG	1	0.000208424
AATATTTTTCTGTCTTGGTAC_TTTGTTGCCAGTATTACTACTGGTACTATTACCAAT_GCTGACCTGGCTGCTGTTGACACTCTTCGT	1	0.000208424
AATATTTTTCTGTCTTGGTAC_TTTGTTGCCACTATTGGTTCGGTGGTAGTACCAAT_GCTTCTGGTACTTTCTTCCCGTACCATGCTGACTCTTATGGT	1	0.000208424
AATATTTTTCTGTCTTGGTAC_TTTGTTGCCACTATTAGTGGTGGTACTACTACCAAT_GTTGCTTTCTACATCGTTGCTACTTATATC	1	0.000208424
AATATTTTTCTGTCTTGGTAC_TTTGTTGCCACTATTAATCTGGGTACTAGTACCAAT_GTTGGTGACCCGGGTCCGGACGCTATCTCTTACTACTATTAC	1	0.000208424
AATATTTTTCTGTCTTGGGTT_CTTGTTGCCGGTATTGATTACGGTGGTACTACCAAT_GTTCATCGTGGTGGTTACGGTTCTCTTGTT	1	0.000208424
AATATTTTTCTGTCTTGGGGT_TTTGTTGCCACTATTGATGGTGGTGCTACTACCAAT_GTTCTGGGTACTGTTGACTTCCCGCATTCT	1	0.000208424
AATATTTTTCTGTCTTTC_TTTGTTGCCACTATTGCTTCTGGTGGTAGTACCAAT_GTTGCTTTCATCTCCGGTGACGTTTTCCTGTACCGTCTTGGT	1	0.000208424
AATATTTTTCTGTCTTTCTAC_TTTGTTGCCGGTATTAATTACGGTGGTAGTACCAAT_GTTGCTTACCCGGGTGACCGTGACTATGAC	1	0.000208424
AATATTTTTCTGTCTTTCTAC_TTTGTTGCCGCTATTAATGAAGGTAGTACTACCTAT_GTTCGTCGTCGTCCGCATGCTACTATCGCTGACCGTTATCGT	1	0.000208424
AATATTTTTCTGTGGCAGTTC_CTTGTTGCCGGTATTAGTGAAGGTAGTACTACCTAT_GGCTATCCTGTTCACTGCTGTTTGGCATGTT	1	0.000208424
AATATTTTTCTGTGGCATCAT_TTTGTTGCCACTATTAGTAACGGTGGTAATACCTAT_GTTTACACCTACTCAGGACTACCCGTTTGAC	1	0.000208424
AATATTTTTCTGTGGGACATC_CTTGTTGCCAGTATTAATTACGGTACTAGTACCAAT_TTACTGACGACGAAACTGACACTTTCGACCTTGGT	1	0.000208424
AATATTTTTCTGTGGGACGAC_CTTGTTGCCGGTATTAATTACGGTGGTAGTACCTAT_GCTGACGGTCCGTACGAACAGGGTCATTGG	1	0.000208424
AATATTTTTCTGTGGGACGAA_CTTGTTGCCACTATTACTCATGGTAGTAATACCAAT_GCTTCTTCCCGCGTGCTGAACTGCTTACT	1	0.000208424
AATATTTTTCTGTGGGACCTG_TTTGTTGCCGCTATTGGTGGTGGTAGTAATACCTAT_GCTTGGCAGTACTTCATCTCTTCTTCTTACGTTCATCATGAC	1	0.000208424
AATATTTTTCTGTGGGACCTG_TTTGTTGCCGCTATTGGTCCGGGTACTAATACCAAT_GTTGTTTACGACGCTTGGCTGCATTTTGCT	1	0.000208424
AATATTTTTCTGTGGGACCTG_TTTGTTGCCGCTATTAATTACGGTGGTATTACCTAT_GCTGCTGAAGGTTACTACAACCTGCATTAT	1	0.000208424
AATATTTTTCTGTGGGACCTG_TTTGTTGCCCGTATTACTGGTGGTGCTACTACCTAT_ACGACGACAAAGTTTGGCATAAC	1	0.000208424
AATATTTTTCTGTGGGACCGT_TTTGTTGCCGGTATTACTCGGGGTGCTATTACCAAT_GCTTACGTTGGTGACTACTCTGAATTTTTC	1	0.000208424
AATATTTTTCTGTGGGACCGT_TTTGTTGCCGCTATTGCTCGTGGTGCTAATACCTAT_GTTTTCTCTATCGGTTACGGTCGTAAACGTGACAAATGGTATGAC	1	0.000208424
AATATTTTTCTGTGGGACCGT_TTTGTTGCCACTATTGCTCGTGGTAGTATTACCAAT_GCTGGTCGTGGTGTTGCTACTGGTTACGGTGACGGTTATGGT	1	0.000208424
AATATTTTTCTGTGGGACCGT_CTTGTTGCCACTATTGGTACTGGTACTACTACCAAT_GTTGTTTGGTACCGTTGGTACTACCATGTT	1	0.000208424
AATATTTTTCTGTGGGACCAG_TTTGTTGCCGGTATTGATTCTGGTAGTAGTACCAAT_GTTACTGTTACTCTGCGTGACGACGCTGTTTACTCCATTCT	1	0.000208424
AATATTTTTCTGTGGGACATC_TTTGTTGCCGCTATTAGTGACGGTGCTAGTACCTAT_GCTCAGCTGGACGCTTACTTCTCGACTGGCGTTGGTATGTT	1	0.000208424
AATATTTTTCTGTGGGACATC_CTTGTTGCCAGTATTGGTGGTGGTGCTATTACCTAT_GTTGACCAGGACGCTTTCGACCCGTACTCTGACGACCTTTAC	1	0.000208424
AATATTTTTCTGTGGGACATC_CTTGTTGCCACTATTGGTCGTGGTAGTATTACCAAT_GTTACTTACCAGGGTTGGCCGTACGCTAACTACTACCATGAC	1	0.000208424
AATATTTTTCTGTGGCAGTCT_TTTGTTGCCGGTATTAGTGGTGGTACTAATACCAAT_GCTTACTCTACTACTCTGACTTGGCATATC	1	0.000208424
AATATTTTTCTGTCTTTCTAC_TTTGTTGCCGCTATTAATGGTGGTGGTACTACCAAT_GCTTCTTCTTACGCTTACCGTCATTATCCG	1	0.000208424
AATATTTTTCTGTCTTTCCGT_TTTGTTGCCGCTATTACTTACGGTAGTAATACCAAT_GTTTACTCTAACGTTTACCCGGACTCTAACGACCCGCATGAC	1	0.000208424
AATATTTTTCTGTCTTTCGAA_CTTGTTGCCACTATTACTGTTGGTGCTACTACCAAT_GTTTGGCCGGAATACTACCAGGTTTTTCTG	1	0.000208424
AATATTTTTCTGTCTTTCTAC_TTTGTTGCCACTATTACTACTGGTGGTAGTACCAAT_GCTGGTTGGTGGGACATCTACGACTCTCCGCGTTCTCATGGT	1	0.000208424
AATATTTTTCTGTCTTTCTAC_CTTGTTGCCAGTATTGATACTGGTAGTAGTACCTAT_GCTGGTTGGTTCTACGGTGCTGGTTATGAC	1	0.000208424
AATATTTTTCTGTCTTTCTAC_CTTGTTGCCACTATTAGTGACGGTGGTATTACCTAT_GTTTACGGTACTCTGTACTCTGGTTTACGCTTCTTATGAC	1	0.000208424
AATATTTTTCTGTCTTTCGTT_TTTGTTGCCGGTATTAATGACGGTGGTACTACCTAT_GCTCCGCATGACGCTGGCGGTTCTCTGCCGTACCATGGT	1	0.000208424
AATATTTTTCTGTCTTTCGTT_CTTGTTGCCGGTATTGCTGACGGTGCTAATACCTAT_GCTTACGACTACGAATACCTGTATCGT	1	0.000208424
AATATTTTTCTGTCTTTCGTT_CTTGTTGCCAGTATTGCTGTTGGTAGTAATACCTAT_GTTGAACCGGACACTACTGACTACATCCCGGACGTTTTTTAC	1	0.000208424
AATATTTTTCTGTCTTTCGGT_TTTGTTGCCAGTATTACTGGTGGTACTAGTACCAAT_GTTCATGTTCCGCAGTTCTTCTTCCTTTGAA	1	0.000208424
AATATTTTTCTGTCTTTCGGT_CTTGTTGCCGGTATTAATGGTGGTACTAGTACCAAT_GCTTCTTGGTCTGCTTTCACTTACCTTCGT	1	0.000208424
AATATTTTTCTGTCTTTCGAC_TTTGTTGCCGGTATTACTTACGGTGGTAGTACCTAT_GTCGTAACATCTACGACTACTCTACTCCGGCTCCGTATGCT	1	0.000208424
AATATTTTTCTGTCTTTCGAC_TTTGTTGCCGCTATTAGTGAAGGTGCTAGTACCTAT_GTTCTGCAGGAAGGTAACACTGTTTACCGTTACCTGCTTGGT	1	0.000208424
AATATTTTTCTGTCTTTCGAC_TTTGTTGCCGCTATTAGTGAAGGTGCTAGTAACTAT_GTTCTGCAGGAAGGTAACACTGTTTACCGTTACCTGCTTGGT	1	0.000208424
AATATTTTTCTGTCTTTCGAC_TTTGTTGCCAGTATTGATGGTGGTGCTAATACCTAT_GCTTACGACTGGGGTGGTATCACTTTTGCT	1	0.000208424
AATATTTTTCTGTCTTTCGAC_TTTGTTGCCACTATTGCTATCGGTGCTATTACCTAT_GTTGACTTCTACACTTACTACCAGTATCCG	1	0.000208424
AATATTTTTCTGTCTTTCGAC_TTTGTTGCCACTATTAATGACGGTGGTAATACCAAT_GTTAACCGTACTCATGTTGACTCTGGTGACCCGGGTTTTAAC	1	0.000208424
AATATTTTTCTGTCTTTCGAC_CTTGTTGCCAGTATTAATCGTGGTACTACTACCAAT_GCTGACTACGACGAATTCGACGTTCATGCT	1	0.000208424
AATATTTTTCTGTCTTTCGAA_TTTGTTGCCGGTATTGATAACGGTACTATTACCTAT_GCTTACGAAAAAATCCCGGCTGGTTATACT	1	0.000208424
AATATTTTTCTGTCTTTCGAA_TTTATTGCCAGTATTAATGTTGGTGCTAATACCTAT_GCTCTGCGTGCTGCTGACGTTACTATCCGTCTGGCTTATCTG	1	0.000208424
AATATTTTTCTGTCTTTCCTG_TTTGTTGCCGCTATTGGTGACGGTAGTACTACCAAT_GTTACTTCTGTTGCTAACCATTGGCATTCT	1	0.000208424
AATATTTTTCTGTGGGAAGAC_CTTGTTGCCGGTATTGCTACGGTAGTACTACCTAT_GCTTCTGCTTACGGTATCCAGCGTCCGTTCCGTTCTTTTCGT	1	0.000208424
AATATTTTTCTGTGGACTTAC_CTTGTTGCCGGTATTAATTCTGGTGGTAATACCAAT_GCTAACTCTGGTTGGCGTATCCGTTATACT	1	0.000208424
AATATTTTTCTGTGGACTTAC_TTTGTTGCCGCTATTAGTATCGGTGCTAGTACCAAT_GTTGGTCAGGGTTACACTGGTTACGAAGACATCGACTTTTAC	1	0.000208424
AATATTTTTCTGTCTGTTGAC_TTTGTTGCCACTATTAATCCGGGTGCTACTACCAAT_GCTAACGACAACTACTACTCTAACTTCAACGGTAACCATTCT	1	0.000208424
AATATTTTTCTGTGGAACGTT_TTTGTTGCCGCTATTACTGGTGGTGGTAATACCTAT_GTTGACTACGTTCGTGGTTCTCAGTATTAC	1	0.000208424
AATATTTTTCTGTGGACTGAC_TTTGTTGCCACTATTAATTCTGGTAGTAATACCTAT_GCGTTTCGGTGCTTACTCTTTTGGT	1	0.000208424
AATATTTTTCTGTGGACTCTG_CTTGTTGCCGCTATTGCTACTGGTACTATTACCAAT_GTTGAATTCTACGTTTACCCGTCTTACGAATACTCTCTTTAC	1	0.000208424
AATATTTTTCTGTGGACTCTG_CTTGTTGCCGCTATTGCTACTGGTACTATTACCAAT_GTTGAATTCTACGTTTACCCGTCCTACGAATACTCTCTTTAC	1	0.000208424
AATATTTTTCTGTGGACTATC_CTTGTTGCCGGTATTGCTTACGGTGGTAATACCAAT_GCTCAGGACCTGGGTCCGGACACTCATGAC	1	0.000208424
AATATTTTTCTGTGGACTACT_TTTGTTGCCAGTATTGGTGGTGGTACTACTACCAAT_GTTCTGTACTGGGGTCGTGGTTACCATTACCTGCAGCATCAG	1	0.000208424
AATATTTTTCTGTGGACTACT_TTTGTTGCCAGTATTGATGACGGTACTAATACCAAT_GCTTCTCAGCGTCCGCAGGGTGACCGTGTTCGTCGTTTTGAC	1	0.000208424
AATATTTTTCTGTGGACTACT_CTTGTTGCCAGTATTGCTGTTGGTAGTACTACCAAT_GTTAACAACGTTTACCGTTACGACCTTGTT	1	0.000208424
AATATTTTTCTGTGGACTACT_CTTGTTGCCACTTTTAATATCGGTAGTAATACCAAT_GCTTCTCATGTTTCTTGGGACGGTGAATCGACGTTCTTTCT	1	0.000208424
AATATTTTTCTGTGGACTAAC_TTTGTTGCCGCTATTGCTGCTGGTAGTAATACCAAT_GCTTCTACTGTTGGTGACCCGTCTCTGTT	1	0.000208424
AATATTTTTCTGTGGACTAAC_TTTGTTGCCGCTATTGCTACGGTGCTAGTACCAAT_GTTCGTGAAGCTACTGACTACTTCTTTTAC	1	0.000208424
AATATTTTTCTGTGGACTAAC_CTTGTTGCCACTATTAGTGTTGGTACTAGTACCAAT_GCTGCTTACTCTGCTAACTCTTACTTTGCT	1	0.000208424
AATATTTTTCTGTGGACCCTG_CTTGTTGCCGCTATTAATTTCGGTAGTAGTACCAAT_CTGACACTTCATGCTGCTCAGTCTGCTGTTGACATCAATTAC	1	0.000208424
AATATTTTTCTGTGGAACTACC_TTTGTTGCCGGTATTGATTACGGTGGTAGTACCAAT_GTTACTCATCGTGCTATCTACTACTCTCGTGCTCCGTTTTCT	1	0.000208424
AATATTTTTCTGTGGAACGTT_TTTGTTGCCAGTATTGATGACGGTGGTAATACCAAT_GCTCCGCCGGACCGTTACAACACTATCTACTCTATCTTTACT	1	0.000208424
AATATTTTTCTGTGGACTGCT_CTTGTTGCCAGTATTGGTGACGGTACTAGTACCTAT_GTTCGTTCTGACAAAGGTGTTCGTGCTTTCCCGTACTATCT	1	0.000208424
AATATTTTTCTGTTTTCAAC_CTTGTTGCCGCTATTAATTTCGGTGCTACTACCTAT_GCTTACTACTACTACGTTTTCCAGCTTAAA	1	0.000208424
AATATTTTTCTGTGGAACGTT_TTTGATGCCAGTATTGATGACGGTGGTAATACCAAT_GCTCCGCCGGACCGTTACAACACTATCTACTCTATCTTTACT	1	0.000208424
AATATTTTTCTG_CTTGTTGCCGGTATTAATGCTGGTAGTACTACCTAT_GTTGACTACCCGGACGTTTCTCGTTACCCGGCTGGTCTTGTT	1	0.000208424
AATATTTTTGAAACTTACTAC_TTTGTTGCCAGTATTAATACTGGTGCTAGTACCTAT_GTTTCTTCTTACCCGTACTCTTCTTATGCT	1	0.000208424
AATATTTTTGAAACTTCTCGT_CTTGTTGCCACTATTGGTGACGGTAGTACTACCAAT_GCTGGTGTTCATTGGTACCTGCGTCAGGGTTCTGGTCTTCTG	1	0.000208424
AATATTTTTGAAACTTCTATC_TTTGTTGCCACTATTAGTGAAGGTACTAATACCAAT_GCTCCGTACCTGGAACCGTACGCTTTTACT	1	0.000208424
AATATTTTTGAAACTTCTAC_TTTGTGCCGGTATTAGTGTTGGTACTACTACCAAT_GCTACTTACCCGTCTCCGTCTTCTTATCAG	1	0.000208424
AATATTTTTGAAACTTCTACT_TTTGTTGCCGGTATTACTACTGGTAGTAATACCTAT_GCTTTCTACCTGCCGACTGGTTACCTTGCT	1	0.000208424
AATATTTTTGAAACTTCTACT_TTTGTTGCCAGTATTAATGAAGGTGCTACTACCTAT_GCTTACGTTGGTCCGGACTGGACTTATGTT	1	0.000208424
AATATTTTTGAAACTTCTACT_GTTGTTGCCGGTATTGATACTGGTACTAGTACCAAT_GTTCCGTGGGACGACTACGTTTGGCATGGT	1	0.000208424
AATATTTTTGAAACTTCTACT_CTTGTTGCCGGTATTGATACTGGTACTAGTACCAAT_GTTCCGTGGGACGACTACGTTTGGCATGGT	1	0.000208424
AATATTTTTGAAACTTAC_TTTGTTGCCGGTATTAATCCGGGTGGTAATACCAAT_GTTGACTACTGGGCTCAGCGTGCTCATCAG	1	0.000208424
AATATTTTTGAAACTTACTTC_TTTGTTGCCACTATTGATAACGGTAGTATTACCTAT_GTTGTTTACCGTTACGTTAACTGGTACGCTTGGACTCATGAA	1	0.000208424
AATATTTTTGAAACTTACTGG_TTTGTTGCCGCTATTGGTTGGGGTAGTAGTACCTAT_GTTACTCCGCGTGACATCGACGACTTTGCT	1	0.000208424
AATATTTTTGAAACTTACTGAA_CTTGTTGCCAGTATTGGTCGTGGTGCTACTACCTAT_GTTGTTGGTTACTCTCCGTCTTACTATGAC	1	0.000208424
AATATTTTTGAAACTTACTCT_TTTGTTGCCAGTATTGGTTCTGGTAGTAGTACCAAT_GCTCAGGAAGGTTCTACTGGTTACTATCAT	1	0.000208424
AATATTTTTGAAACTTACTCT_TTTGTTGCCAGTATTGGTGTTGGTGGTATTACCAAT_GCTGCTGGTAACACTGACTCTTGGCATCCG	1	0.000208424
AATATTTTTGAAACTTACTCT_TTTGTTGCCACTATTAATGAAGGTAGTAATACCAAT_GTTAAAACTGACGCTGGTTACAACTACGGTATCCTGTATCTG	1	0.000208424
AATATTTTTGAAACTTACTCT_CTTGTTGCCACTATTGCTTCTGGTACTACTACCAAT_GCTGAATACGGTACTCAGGACGGTGGTGAACAGCATCCG	1	0.000208424
AATATTTTTGAAACTTACTAC_TTTGTTGCCGGTATTAGTGGTGGTGCTATTACCAAT_GTTTACGACGGTACTAACTGGGACGTTCGTTACGAATTTCAT	1	0.000208424
AATATTTTTGAAACTTACTAC_TTTGTTGCCGGTATTACTTGGGGTGCTATTACCAAT_GCTGTTATCCCGTACGGTTGGTCTTCTATCCCGCAGTTTCTG	1	0.000208424
AATATTTTTGAAACTTACTAC_TTTGTTGCCACTATTCGTTGGGGTGGTAGTACCAAT_GTTTACGTTGACCGTAAATACTCTCATGAC	1	0.000208424
AATATTTTTCTGTGGACTTAC_TTTGTTGCCAGTATTGCTCATGGTAGTATTACCAAT_GTCTGACCGTTCACTGGACTCTAAACTGCTTGGT	1	0.000208424
AATATTTTTCTGTGGAACGGT_CTTGTTGCCGCTATTAATGTTGGTACTATTACCAAT_GCTTACGAATTCCGTTCTTACCAGTATGGT	1	0.000208424
AATATTTTTCTGTGGAACCGT_CTTGTTGCCGGTATTGATGGTGGTGCTACTACCAAT_GCTTACAGTTCTGAACCGTGGGGTCATCAT	1	0.000208424
AATATTTTTCTGTGGCAGGAA_TTTGTTGCCGGTATTGCTATCGGTGGTATTACCTAT_GTTGAATACCAGGACTACCTGGGTTCTTTCTCTCAGCTTCGT	1	0.000208424
AATATTTTTCTGTGGCAGCTG_TTTGTTGCCGGTATTAATTCTGGTGGTACTACCTAT_GTTTACTACTTCCATGACAAATACGGTGTTTCTGACCATACT	1	0.000208424
AATATTTTTCTGTGGCAGACT_TTTGTTGCCAGTATTGGTTACGGTGGTAATACCAAT_GTTGGTTTCGGTCATGACGACTACCTGGTTGTTTACCTTTGG	1	0.000208424
AATATTTTTCTGTGGCACCAG_TTTGTTGCCAGTATTAATGACGGTGGTAATACCAAT_GTTACGGTACTACTGACGTTGCTCATCTG	1	0.000208424
AATATTTTTCTGTGGATCTTC_CTTGTTGCCAGTATTGGTCGTGGTACTACTACCAAT_GCTGACTCTATCTACTACTACGACCATGAC	1	0.000208424
AATATTTTTCTGTGGATCTAC_TTTGTTGCCGGTATTGATACTCGTAGTAGTACCTAT_CGTCGTCTTTTC	1	0.000208424
AATATTTTTCTGTGGACTTAC_CTTGTTGCCGGTATTAATGTTGGTACTATTACCAAT_GTTCATTACACTACTGTTGACCTGTACGTTTGGCGTCTTGCT	1	0.000208424
AATATTTTTCTGTGGATCGGT_TTTGTTGCCAGTATTAGTGCTGGTACTAATACCAAT_GTTTCTCGTGACACTTTCGGTTACTTTTAC	1	0.000208424
AATATTTTTCTGTGGATCGCT_TTTGTTGCCGCTATTACTTTCGGTGGTATTACCAAT_GTTTTGGACGACCTGACTCGTTCTTATACT	1	0.000208424
AATATTTTTCTGTGGATCGAC_TTTGTTGCCGGTATTAGTGGTGGTGCTAGTACCTAT_GTTCTGCTGTCTCATGGTCTGTACCGTGACTCTATCCCTTGCT	1	0.000208424
AATATTTTTCTGTGGATCCCG_CTTGTTGCCAGTATTAATACTGGTGGTATTACCTAT_GCTTCTGGTCCGACTGGTGAAGGTAAATACCTGTACCATCTG	1	0.000208424
AATATTTTTCTGTGGACTTTC_TTTGTTGCCACTATTAATCTGGGTAGTAATACCAAT_GCTTTCGACTACTACTACCGTTCTCATTAC	1	0.000208424
AATATTTTTCTGTGGACTTTC_CTTGTTGCCAGTATTACTAACGGTAGTAATACCAAT_GCTCGTTAACGTTACAACCGTGTTGCTCCGGAAGACCATTGG	1	0.000208424
AATATTTTTCTGTGGACTTTCT_TTTGTTGCCAGTATTGGTCGTGGTACTAGTACCTAT_GCTGAACGTTACGAATCTCCGCATTTCTACTGGCTGTATTAC	1	0.000208424
AATATTTTTCTGTGGACTTGG_CTTGTTGCCACTATTAATGACGGTAGTAATACCAAT_GTTGACTCTTACGAACCGCTGAACCTTAAA	1	0.000208424
AATATTTTTCTGTGGACTTAC_TTTGTTGCCGGTATTAGTCCGGGTACTAGTACCAAT_GTTACTACTTACGTTTACCCGGACTATAAC	1	0.000208424
AATATTTTTCTGTGGACTTAC_TTTGTTGCCGGTATTAATGGTGGTAATACCAAT_GTTACTGTTTACGGTTACTCTAACGGTCGTGACCGTCATTAC	1	0.000208424
AATATTTTTCTGTGGCAGGCT_CTTGTTGCCGGTATTACTCCGGGTAGTAGTACCTAT_GTTCCGGACTCTTACGCTTGGGACGGTGACTACTACCATGCT	1	0.000208424
AATATTTTTCTGTGGAACCTG_TTTGTTGCCGGTATTGATTACGGTACTATTACCAAT_GTTAACCGTGACGTTTCTTACTCTCTTGGT	1	0.000208424
AATATTTTTCTGTGGCAGGGT_CTTGTTGCCACTATTGCTCTGGGTGCTAATACCTAT_GTTTGGTTCACTGACCATAACTACTATGTT	1	0.000208424
AATATTTTTCTGTGGCAGTAC_CTTGTTGCCAGTATTGGTTACGGTGCTATTACCTAT_GTTCGTCTGGACTGGATCGACGTTTTTGGT	1	0.000208424
AATATTTTTCTGTGGAACACT_TTTGTTGCCGCTATTAATACTGGTGGTAATACCAAT_GCTACTTGTTGGTCAGCGTCCGGACCATTTC	1	0.000208424
AATATTTTTCTGTGGAAATTC_TTTGTTGCCAGTATTAGTTCGGTAGTATTACCAAT_GTTAACGACGTTGGTGGTGTTTCTGTTTATATC	1	0.000208424
AATATTTTTCTGTGGAAAGGT_TTTGTTGCCGGTATTGATTCTGGTAGTCGTACCTAT_GTTTCTGACTACACTGCTTACTCTTACGCTTACATCTTTTGG	1	0.000208424
AATATTTTTCTGTGGAAACTG_TTTGTTGCCGCTATTAATCATGGTACTACTACCAAT_GTTTACGAACCGGGTGACTACCGTTTTTCT	1	0.000208424
AATATTTTTCTGTGGAAACGT_TTTGTTGCCAGGATTAGTCCGGGTGCTAGTACCTAT_GCTAAAGACGTTCGTTACTGGTACGACCCGCGTGTTCTTTAC	1	0.000208424
AATATTTTTCTGTGGAAACGT_TTTGTTGCCACTATTGGTTACGGTAGTAATACCTAT_GTTTGGGTTGTTTCTAAATTCTACTACGACTACCCGCATGAA	1	0.000208424
AATATTTTTCTGTGGAAAACT_CTTGTTGCCGGTATTGCTGGTGGTAGTAATACCTAT_GCTGGTGCTTACGCTTACAAACTGTATGTT	1	0.000208424
AATATTTTTCTGTGCTCTCAT_CTTGTTGCCGATATTAGTCTGGGTGCTAGTACCTAT_GCTGACGGTCTGCATCTGTACGACGGTGTCTGACTTTTGGT	1	0.000208424
AATATTTTTCTGTCTTTC_TTTGTTGCCGGTATTACTCCGGGTGGTAATACCAAT_GTTGGTGACCCGGACTACGGTGGTCATGAC	1	0.000208424
AATATTTTTCTGTGGACTGAC_TTTGTTGCCGCTATTAATGAAGGTGCTATTACCAAT_GCTCAGTACCGTCCGTACGGTGGTCACGTTTACTTTTAC	1	0.000208424
AATATTTTTCTGTGGACTTAC_CTTGTTGCCAGTATTGCTTACGGTAGTACTACCTAT_GCTTACTACACTTACCATGCTTACCATTCT	1	0.000208424
AATATTTTTCTGTTTCTGAC_CTTGTTGCCACTATTAGTGACGGTGGTATTACCTAT_GCTGGTATCGACCCTCAGGGTTACCTTGCT	1	0.000208424
AATATTTTTCTGTGGATCTAC_TTTGTTGCCGGTATTGATACTGGTAGTAGTACCTAT_CGTCGTCTTTTC	1	0.000208424
AATATTTTTCTGTGGCAGTCT_CTTGTTGCCGCTATTGATGGTGGTGCTAATACCTAT_GTTTACGACAACCCGACTCAGTACTCGACTACGCTCATACT	1	0.000208424
AATATTTTTCTGTGGCAGTAC_TTTGTTGCCGGTATTAGTCATGGTACTAATACCTAT_GTTGACTCTTAGGACGACATCGGTCTGTACACTGGTTTTTAC	1	0.000208424
AATATTTTTCTGTGGCAGTAC_TTTGTTGCCGGTATTAGTCATGGTACTAATACCTAT_GTTGAAACTCCGGTTGACTCTGTTCATTAC	1	0.000208424
AATATTTTTCTGTGGCAGTAC_CTTGTTGCCGGTATTAATCCGGGTAGTATTACCAAT_GCTCAGTTCGACTACTACTTCCTGTATGGT	1	0.000208424
AATATTTTTCTGTGGCAGGGT_TTTGTTGCCACTATTGCTGGTGCTAGTACCAAT_GCTCAGTACGGTGCTCGTTACTCGACCGCGGTCCGTATCAG	1	0.000208424
AATATTTTTGAAACTTCTCGT_TTTGTTGCCAGTATTAATAAAGGTAGTAGTACCAAT_ATTCATTGGTGGGCTGTTTCTGTTTATGTT	1	0.000208424
AATATTTTTCTGTGGGACATC_CTTGTTGCCACTATTGGTCGTGGTAGTAGTACCAAT_GTTACTTACCAGGGTTGGCCGTACGCTAACTACTACCATGAC	1	0.000208424
AATATTTTTCTGTGGGACACT_CTTGTTGCCACTATTGGTATCGGTGGTACTACCTAT_GTTGACACTGGTCGTGCTGGTGCTCTTCTG	1	0.000208424
AATATTTTTCTGTCTTCTTTC_TTTGTTGCCACTATTGATGTTGGTGCTAATACCAAT_GCTGTTTACTACAACACTACTGGTCTTACT	1	0.000208424
AATATTTTTCTGTCTTCTTTC_CTTGTTGCCGCTATTAATTTCGGTACTAATACCAAT_GTTTCTGTTTACCGTTCTTACTGGCTTTCT	1	0.000208424
AATATTTTTCTGTCTTACGAC_TTTGTTGCCGGTATTAATCCGGGTACTACTACCTAT_GCTTACACTGGTCTATCGACCTGACTTTTGAC	1	0.000208424
AATATTTTTCTGTCTTACGGT_CTTGTTGCCGCTATTAGTGTTGGTAGTACTACCAAT_GTTTACGAAAAACGTGTTACTCCGTTTGAC	1	0.000208424
AATATTTTTCTGTCTTACGGT_CTTGTTGCCGCTATTAGTCTGGGTGCTAGTACCTAT_GTTCTTCTACCTTGGT	1	0.000208424
AATATTTTTCTGTCTTACGGT_CTTGTTGCCGCTATTACTTACGGTGGTATTACCTAT_GTTCGTCATTACGTTTCTGGTTACTATGAC	1	0.000208424
AATATTTTTCTGTCTTACGGT_CTTGTTGCCGCTATTAATTACGGTACTACTACCAAT_GTTCAGCGTTCCCGTACGACCCGTATATC	1	0.000208424
AATATTTTTCTGTCTTACGCT_TTTGTTGCCGGTATTGGTCCGGGTAGTAATACCTAT_GTTGGTCATTCTCGTGCTTACGACCATTCT	1	0.000208424
AATATTTTTCTGTCTTACGCT_TTTGTTGCCGCTATTAATGCTGGTGGTAATACCTA_GCTCGTTACCTGGTTTGGTACGACCGTTACCTGGGTTTTACT	1	0.000208424
AATATTTTTCTGTCTTACGCT_CTTGTTGCCGCTATTGATCATGGTAGTAATACCAAT_GCTTACGGTGCTGACGTTATCGGTTATCTG	1	0.000208424
AATATTTTTCTGTCTTACGCT_CTTGTTGCCACTATTAATTACGGTGGTAATACCTAT_GCTATCTACTCTCCGGGTGAACCGGAACCGGACGGTCATGGT	1	0.000208424
AATATTTTTCTGTCTTACGCT_CTTGTTGCCACTATTAATTACGGTGGTAATACCTAT_GCTATCTACTCTCAGGGTGAACCGGAACAGGACGGTCATGGT	1	0.000208424
AATATTTTTCTGTCTTACGAC_TTTGTTGCCGGTATTGCTATCGGTAGTAGTACCAAT_GTTGGTACTGGTGACAAAACTAAATATTTC	1	0.000208424
AATATTTTTCTGTCTTACGAC_TTTGTTGCCGGTATTGATTCGGTAGTAGTACCAAT_GTTATCGCTGACAAACAGCATATCTTTAAC	1	0.000208424
AATATTTTTCTGTCTTACGAC_TTTGTTGCCGGTATTAGTGGTGGTGCTAATACCAAT_GTTTACTACCTGGTTTGGGTTTGGCATGGT	1	0.000208424
AATATTTTTCTGTCTTACGAC_TTTGTTGCCGGTATTACTGTTGGTGGTAATACCTAT_GTTATCAAAGTTGAAACTGGTCGTTTTGGT	1	0.000208424
AATATTTTTCTGTCTTACGAC_TTTGTTGCCGCTATTGCTACTGGTACTAGTACCAAT_GCTCCGCGTGACGACGACGAAGACGACTATATC	1	0.000208424
AATATTTTTCTGTCTTCTTTC_TTTGTTGCCAGTATTACTTACGGTGCTAGTACCTAT_GTTTACACTTACTACCTGGACTACTTTTAC	1	0.000208424
AATATTTTTCTGTCTTACCGT_TTTGTTGCCGCTATTGATGTTGGTGCTAATACCTAT_GCTGACTACGGTGACCCGGAAGGTTATGGT	1	0.000208424
AATATTTTTCTGTGGCGTGAC_CTTGTTGCCACTATTAATTACGGTGGTAATACCAAT_GTTTACGTTGCTTACGACGACTCTTTTTCT	1	0.000208424
AATATTTTTCTGTGGCGTGAC_TTTGTTGCCACTATTAGTGGTGGTAGTAATACCAAT_GCTACTCAGACTGACTCTTGGGGTCATGCT	1	0.000208424
AATATTTTTCTGTGGCTGCTG_CTTGTTGCCGCTATTAGTTACGGTGCTAATACCAAT_GTTGCTCCGGGTTACGCTTCTGACTACGAATCTTACTATTAC	1	0.000208424
AATATTTTTCTGTGGCTGACT_TTTGTTGCCGCTATTGCTTTCGGTAGTAGTACCAAT_GTTCTGGGTCACTACGACCGTTTCCCGTTCACTACTCTTTCT	1	0.000208424
AATATTTTTCTGTGGCTGACT_TTTGTTGCCGCTATTGCTTTCGGTAGTAGTACCAAT_GTTCAGGGTCACTACGACCGTTTCCCGTTCACTACTCTTTCT	1	0.000208424
AATATTTTTCTGTGGCTGACT_CTTGTTGCCGCTATTAATTTCGGTGGTACTACCTAT_GCTTCTTCTATCGCTAACTCTGAACATTAC	1	0.000208424
AATATTTTTCTGTGGCTGAAC_TTTGTTGCCAGTATTGCTGACGGTACTATTACCTAT_GTTGTTACTTACCTGGGTAAAGTTCATGCT	1	0.000208424
AATATTTTTCTGTGGCTCTGG_TTTGTTGCCGGTATTGATTACGGTGGTATTACCTAT_GTTTTCCATTCTCTGTGGGACGACCATCCG	1	0.000208424
AATATTTTTCTGTGGCGT_CTTGTTGCCAGTATTGCTCTGGGTAGTAATACCTAT_GCCTGTTTGGT	1	0.000208424
AATATTTTTCTGTGGCGTTTC_TTTGTTGCCGCTATTAGTCCGGGTGGTAGTACCTAT_GTTTACGAACCGTCTGGTGACGGTTTTTAC	1	0.000208424
AATATTTTTCTGTGGCGTTAC_TTTGTTGCCGGTATTACTTACGGTAGTACTACCTAT_GTTTGGGACGTTTCTGACTTCGGTCATTAC	1	0.000208424
AATATTTTTCTGTGGCGTTAC_TTTGTTGCCGGTATTACTTACGGTAGTACTACCTAT_GTTTGGGACGTTGCTGACTTCGGTCATTAC	1	0.000208424
AATATTTTTCTGTGGCGTTAC_CTTGTTGCCGGTATTACTGACGGTGCTAATACCAAT_GCTTGGTACGCTGCTGCTTGGATCTTTGCT	1	0.000208424
AATATTTTTCTGTGGCGTTAC_CTTGTTGCCGCTATTGCTCCGGGTAGTAATACCTAT_GTTGACTACGGTGCTCCGTTCCGTCATAAC	1	0.000208424
AATATTTTTCTGTGGCGTGTT_CTTGTTGCCACTATTACTATCGGTGCTAATACCAAT_GCTCAGTGGGTTACTTCGTTGACGCTGCTAAAAACCATCTG	1	0.000208424
AATATTTTTCTGTGGCGTGGT_TTTGTTGCCGGTATTAGTCATGGTACTATTACCAAT_GTTCTGTACCCGGACAAAGTTGACCATTCTGACTACTTTACT	1	0.000208424
AATATTTTTCTGTGGCGTGAC_TTTGTTGCCGGTATTGATTACGGTGGTAATACCAAT_GTTGGTTACTACGGTCAGTACCAGGAAGCTGCTTCTTTTGTT	1	0.000208424
AATATTTTTCTGTGGCGTGAC_TTTGTTGCCGCTATTAGTACTGGTGGTACTACCTAT_GCTCGTGGTTCTCAGAACCAGGACTATGAC	1	0.000208424
AATATTTTTCTGTGGCGTGAC_TTTGTTGCCACTATTAGTGGTGGTAGTAATACCAAT_GCTACTCAGAGTGACTCTTGGGGTCATGCT	1	0.000208424
AATATTTTTCTGTGGCGTGAC_CTTGTTGCCAGTATTGGTGAAGGTGCTAGTACCTAT_GCTACTGACCTGGTTCCGCCGTCTTCTTGGCCGGGTCATTCT	1	0.000208424
AATATTTTTCTGTGGCTGGAC_CTTGTTGCCAGTATTAGTGGTGGTGGTATTACCAAT_GCTGGTGTTGACGACGACGAATACTTTTCT	1	0.000208424
AATATTTTTCTGTCTTACGAC_TTTGTTGCCGCTATTAATCATGGTACTACTACCAAT_GTTAAAACTTACCTGGCTGAAGGTGAAGAAGCTACTCTTACT	1	0.000208424
AATATTTTTCTGTCTTACGAC_CTTGTTGCCGGTATTGGTAACGGTGCTACTACCTTAT_GTTACTTACTCTTACTGGCTGTACTTTCAG	1	0.000208424
AATATTTTTCTGTCTTACTAC_CTTGTTGCCACTATTAATGACGGTGGTAATACCTAT_GTTACTTACCCGGACTACTTCGACCTTCCG	1	0.000208424
AATATTTTTCTGTCTTACGTT_TTTGTTGCCGGTATTAGTTACGGTACTAATACCAAT_GCTTACTACGCTATCCCGGAGTTTTTACT	1	0.000208424
AATATTTTTCTGTCTTACGTT_TTTGTTGCCGGTATTACTTACGGTGGTATTACCAAT_GCTGACGTTGTCTGAACAACGTTTACTCATCTTCGGTTTTGAC	1	0.000208424
AATATTTTTCTGTCTTACGTT_TTTGTTGCCAGTATTAGTGAAGGTGGTACTACCTAT_GTTTACTTCTGGTACCAGTACGACTATGTT	1	0.000208424
AATATTTTTCTGTCTTACGTT_TTTGTTGCCACTATTGCTGACGGTGGTACTACCTAT_GCTTACTGGCGTTACCCGTACACTTTTGGT	1	0.000208424
AATATTTTTCTGTCTTACGTT_TTTGTTGCCACTATTGATTTCGGTGCTAGTACCAAT_GCTAACGCTGGTGTTATCACTGGTTTTAAA	1	0.000208424
AATATTTTTCTGTCTTACGTT_TTTGTTGCCACTATTGATGACGGTGGTACTACCAAT_GTTCGTGCTACTTGGACTATCCAGACTGAATCTGCTCTTAAA	1	0.000208424
AATATTTTTCTGTCTTACGTT_TTTGTTGCCACTATTGATGACGGTGCTAATACCTAT_GCTGTTCGTTTCGTTCCGCAGACTTCTCGTGACGCTCATTCT	1	0.000208424
AATATTTTTCTGTCTTACGTT_TTTGTTGCCACTATTAGTTACGGTAGTAATACCTAT_GTTAACGCTACTTACGGTAACTACTATGCT	1	0.000208424
AATATTTTTCTGTCTTACGTT_TTGTTGCCGGTATTGCTCCGGGTGGTAGTACCTAT_GTTCGTTACTACGGTGCTACTTTACTATATC	1	0.000208424
AATATTTTTCTGTCTTACGTT_CTTGTTGCCGGTATTGATGACGGTGGTACTACCAAT_GCTGGTCCGTTCAAAGTTACTGGTCATTTC	1	0.000208424
AATATTTTTCTGTCTTACGTT_CTTGTTGCCGCTATTGGTGGTGGTAGTATTACCTAT_GCTACTTTACCTGAACGACGTTTACTTTGTT	1	0.000208424
AATATTTTTCTGTCTTACGTT_CTTGTTGCCAGTATTGGTGGTGGTGGTAGTACCAAT_GCTCAGCGTTGGGACTACCAGTACTTTTAC	1	0.000208424
AATATTTTTCTGTCTTACGGT_TTTGTTGCCGGTATTGATTCTGGTGCTAATACCTAT_GTTTCTTACTCTGTTGGTTACCTGTATACT	1	0.000208424
AATATTTTTCTGTCTTACGGT_TTTGTTGCCGGTATTACTGACGGTGGTACTACCTAT_GTTTACAAAGACACTGCTATCATTCATGAC	1	0.000208424
AATATTTTTCTGTCTTACGGT_TTTGTTGCCGCTATTGGTCGTGGTGCTACTACCTAT_GCTTACCGTGGTCGTGAATACCCGTACCAGGCTACTCATCCG	1	0.000208424
AATATTTTTCTGTCTTACGGT_TTTGTTGCCGCTATTGATTCTGGTGGTACTACCAA_GTTGACTACAACTGGTACGACCTGTTTTC	1	0.000208424
AATATTTTTCTGTCTTACTAC_CTTGTTGCCACTATTAATGCTGGTAGTAGTACCTAT_GTTACTTCTAAAGGTGGTCAGGTTCCGTACTACGGTCTTGCT	1	0.000208424
AATATTTTTCTGTCTTACGAC_TTTGTTGCCACTATTACTTACGGTAGTACTACCTAT_GTTTTCTACGCTGACGGTTACGACTATTCT	1	0.000208424
AATATTTTTCTGTCTTACTAC_CTTGTTGCCACTATTGGTTACGGTGCTATTACCTAT_GTTCCTCTGTACCTGCCGTACGCTGTTAAAGACACTCATCAG	1	0.000208424
AATATTTTTCTGTCTTACTAC_CTTGTTGCCAGTATTGCTGTTGGTAGTATTACCAAT_GCTCCGTCTGACCTGGGTGACGTTTACGGTTACGACTATGCT	1	0.000208424
AATATTTTTCTGTCTTACGAC_CTTGTTGCCGCTATTAGTCGTGGTGCTAATACCAAT_GTTACTGGTCTGCGTTGGCGTTACCATGTA	1	0.000208424
AATATTTTTCTGTCTTACGAC_CTTGTTGCCAGTATTGCTATGGTGGTGCTATTACCATT_GCTACTTACCCGTACTCTGAAGAAAAAATCCCGTACCAAACT	1	0.000208424
AATATTTTTCTGTCTTACGAC_CTTGTTGCCAGTATTGCTATGGTGGTGCTATTACCAAT_GCTACTTACCCGTACTCTGAAGAAAAAATCCCGTACCATACT	1	0.000208424
AATATTTTTCTGTCTTACGAC_CTTGTTGCCACTATTGGTTTCGGTGGTATTACCAAT_GCTTACGGTCTGGAAGCTTACGACTATTTC	1	0.000208424
AATATTTTTCTGTCTTACGAC_CTTGTTGCCACTATTGATTACGGTACTAATACCAAT_GCTTACGGTGACTCTTCTCCGGGTCTTGCT	1	0.000208424
AATATTTTTCTGTCTTACGAA_CTTGTTGCCGCTATTGATGCCGGTGGTAGTACCTAT_GCTTGGTACCATGAATACCCGTCTTTTGAC	1	0.000208424
AATATTTTTCTGTCTTACGAA_CTTGTTGCCGCTATCTGTTGGTACTATTACCAAT_GCTCGTGGTCATGAAGACGACGCTCAGGTTCAGCTGCATTAC	1	0.000208424
AATATTTTTCTGTCTTACCGT_TTTGTTGCCGGTATTACTTACGGTACTAATACCTAT_GCTTCTCCGACTTACGCTGCTGGTCATACT	1	0.000208424
AATATTTTTCTGTCTTACCGT_TTTGTTGCCGCTATTGGTTCTGGTTCTAATACCAAT_GTTACTGCTGTTGGTGTTCCGTCTGCTCAGGGTGGTTTTCCG	1	0.000208424
AATATTTTTCTGTCTTACCGT_TTTGTTGCCGCTATTGGTTCTGGTGCTAATACCAAT_GTTACTGCTGTTGGTGTTCCGTCTGCTCAGGGTGGTTTTCCG	1	0.000208424
AATATTTTTCTGTCTTACGGT_CTTGTTGCCGGTATTGATTTCGGTACTAATACCTAT_GCTGACTCTAACGTTTACGACGACTATCGT	1	0.000208424
AATATTTTTCTGTCTTACGGT_CTTGTTGCCGGTATTGGTTTCGGTGGTATTACCAAT_GTTGCTCTGTCTTACGCTTCTTACTACTACCGTGAATATCCG	1	0.000208424
AATATTTTTCTGTCTTACGGT_TTTGTTGCCACTATTGCTGGTGGTAGTACTACCAAT_GTTGACGGTGTTTCTGACCGTGACCGTGGGCGTACTCTTAAA	1	0.000208424
AATATTTTTCTGTCTTACGGT_TTTGTTGCCACTATTGCTGGTGGTAGTACTACCAAT_GTTGACGGTGTTTCTGACCGTGACCGTGGTCGTACTCTTAAA	1	0.000208424
AATATTTTTCTGTCTTACTAC_CTTGTTGCCGGTATTAATCGTGGTACTAATACCAAT_GCTTACCAGTACACTGACAACTTTTCT	1	0.000208424
AATATTTTTCTGTCTTACTAC_CTTGTTGCCGCTATTAGTGCTGGTGCTAGTACCTAT_GTTGACTGGCGTTACGACAAAGACTATGAA	1	0.000208424
AATATTTTTCTGTCTTACTAC_CTTGTTGCCGCTATTACTCTGGGTAGTACTACCTAT_GCTTACGACGGTTCTTACGACGCTATCTTCCTGTCTTATGTT	1	0.000208424
AATATTTTTCTGTCTTACTAC_CTTGTTGCCAGTATTGATCTGGGTAGTACTACCTAT_GCTGAAGAACAGTACTACGGTTCTGGTGACGTTGACTTTCCG	1	0.000208424
AATATTTTTCTGTGGGACACT_CTTGTTGCCGGTATTGCTGACGGTGGTATTACCTAAT_GTTAACGCTGTTGACATCTGGCTGTACTACCGTCCGCATGGT	1	0.000208424
AATATTTTTCTGTGGCTGGAC_TTTGTTGCCGGTATTGATGGTGGTGGTATTACCTAT_GTTCTGCAGTTCTACACTGACGTTGTTTCTACTCTGTATTGG	1	0.000208424
AATATTTTTCTGTGGCTGGGT_CTTGTTGCCACTATTGATCCGGGTAGTACTACCAAT_GTTGAAATCACTTACGTTTACGGTCAGATCGTTCTGTATACT	1	0.000208424
AATATTTTTCTGTGGGCTCGT_TTTGTTGCCGCTATTGCTTACGGTGCTAGTACCTAT_GTTCAGGCTGACCTGCTGTACCAGGACGCTGAAAACCATTCT	1	0.000208424
AATATTTTTCTGTGGGCTCAT_TTTGTTGCCAGTATTACTTGGGGTGGTATTACCTAT_GTTCGTGCTTACGATTACACTACTGACCCGTACTCTCATCGT	1	0.000208424
AATATTTTTCTGTGGGAC_TTTGTTGCCACTATTAGTGACGGTACTAATACCAAT_GTTTCTCTGGAATTCTACATCTCTTTCGCTATCGACTTTCTG	1	0.000208424
AATATTTTTCTGTGGGAC_TTTGTTGCCACTATTAGTGACGGTACTAATACCAAT_GTTTCTCTGGAATTCTACATCTCCTTCGCTATCGACTTTCTG	1	0.000208424
AATATTTTTCTGTGGGAC_CTTGTTGCCAGTATTGATTGGGGTACTAGTACCAAT_GCTATCTACCTGGCTGGTTACCCGCGTCGTCGTGCTCTTTCT	1	0.000208424
AATATTTTTCTGTGGGACTCT_TTTGTTGCCGGTATTGGTAACGGTAGTAGTACCAAT_GTTTCTAAACTGGACGACGACGTTCCGCGTAAAGCTTATTCT	1	0.000208424
AATATTTTTCTGTGGGACTAC_TTTGTTGCCGGTATTAATCCGGGTAGTAATACCAAT_CTTCCAGGACGAAGCTTGGGCTGACTCTTACACTTATGGT	1	0.000208424
AATATTTTTCTGTGGGACTAC_TTTGTTGCCGCTATTGGTTCTGGTGGTAGTACCAAT_GTTCCGTGGGCTGCTCTGTTCGTTTTTGGT	1	0.000208424
AATATTTTTCTGTGGGACTAC_TTTGTTGCCGCTATTGCTGACGGTGGTAGTACCTAT_GTTGTTTACCGTACTTCTCATCAGTTTGGT	1	0.000208424
AATATTTTTCTGTGGGACTAC_TTTGTTGCCGCTATTACTGACGGTACTACTACCAAT_GCTGAAGACGACTACATCCAGTACCTTTGG	1	0.000208424
AATATTTTTCTGTGGGACTAC_TTTGTTGCCACTATTAGTGGTGGTAGTAGTACCAAT_GTTTCTTACTGGAACGCTGACGCTTATGCT	1	0.000208424
AATATTTTTCTGTGGGACTAC_TTTGTTGCCACTATTAATACTGGTAGTAATACCTAT_GTTAAAATCCGTGTTCTGGGTGGTGGTGGTGGTACTCTTCCG	1	0.000208424
AATATTTTTCTGTGGGACTAC_CTTGTTGCCACTATTAATGGTGGTGCTACTACCAAT_GCTGCTCCGCCGGGTACTCAGTCTCCGCCGCAGGTTTTTCCG	1	0.000208424
AATATTTTTCTGTGGGACGTT_TTTGTTGCCGCTATTAGTTACGGTGCTAATACCTAT_GCTGCTTACACTTCTCAGCGTTACCATACT	1	0.000208424
AATATTTTTCTGTGGGACGTT_CTTGTTGCCGGTATTGGTTCTGGTGCTATTACCAAT_GCTAACGTTGACCCGTACTCTGCTCTTGAC	1	0.000208424
AATATTTTTCTGTGGGACGTT_CTTGTTGCCGGTATTGGTGGTGGTACTACTACCTAT_GTTGGTATCGGTGAAGGTTTCTACGGTTCTGGGAACATCTG	1	0.000208424
AATATTTTTCTGTGGGACGTT_CTTGTTGCCAGTATTAGTAGTACTACCAAT_GTTCGTGGTCTGTACTCGGTAACTTCGGTGGTAAATTTGCT	1	0.000208424
AATATTTTTCTGTGGGCTCTG_CTTGTTGCCAGTATTAGTCAGGGTGGTAATACCTAT_GTTGAATACTCTGCTCCGTACTCTCATTAC	1	0.000208424
AATATTTTTCTGTGGGACGGT_TTTGTTGCCGGTATTACTGCTGGTACTACTACCAAT_GTTGCTGCTTACCGTCAGCAGTCTGCTGTTCGTGACTTTACT	1	0.000208424
AATATTTTTCTGTGGGCTCTG_CTTGTTGCCGCTATTACTTACGGTGCTAATACCAAT_GCTCTGCATCTGGACACTGACGTTCATGAC	1	0.000208424
AATATTTTTCTGTGGGCTGAA_TTTGTTGCCGCTATTACTGACGGTGCTAATACCAAT_GCTGACGAATACGTTCCGCGTCTGGGTTACTACGCTTTTGAC	1	0.000208424
AATATTTTTCTGTGGGACACT_CTTGTTGCCACTATTGCTGAAGGTGGTACTACCAAT_GTTGTTGGTGACCGTTCTGACGACAACGGTTACCGTTATATC	1	0.000208424
AATATTTTTCTGTGGGACAAC_TTTGTTGCCACTATTGGTACTGGGGATACCAAT_GCTTGGATCCCGCAGTACCCGTACCTTGCT	1	0.000208424
AATATTTTTCTGTGGGAATTC_CTTGTTGCCAGTATTACTGTTGGTGCTACTACCAAT_GTTGACCGTTACAAAGCTGGTGTTCATGCT	1	0.000208424
AATATTTTTCTGTGGGAATCT_TTTGTTGCCGCTATTAATTTCGGTGCTATTACCTAT_GTTCCGGACCAGGACCGGTCTCCGCTTGCT	1	0.000208424
AATATTTTTCTGTGGGAATCT_TTTGTTGCCACTATTGCTACTGGTGCTAATACCAAT_GCTAACGTTTCTGAATCTTTCTACCTTTAC	1	0.000208424
AATATTTTTCTGTGGGAATCT_CTTGTTGCCGCTATTGCTTACGGTGCTATTACCAAT_GCTGGTTCTTACGCTGAATACGTTCATGCT	1	0.000208424
AATATTTTTCTGTGGGAAGCT_CTTGTTACCAGTATTGCTGGTGGTGGTACTACCAAT_GTTTACTACGTTTCTGTTGAACAGCTGGTTTACCGTCATCCG	1	0.000208424
AATATTTTTCTGTGGGAAGCT_CTTGATGCCAGTATTGCTGGTGGTGGTACTACCAAT_GTTTACTACGTTTCTGTTGAACAGCTGGTTTACCGTCATCCG	1	0.000208424
AATATTTTTCTGTGGGAAGAC_TTTGTTGCCACTATTGCTGGTGGTAGTAATACCAAT_GCTTCTGACGGTTATGTT	1	0.000208424
AATATTTTTCTGTGGGAAGAC_TTTGTTGCCACTATTACTACTGGTGCTACTACCAAT_GCTTCTCGTGGTTACTACGGTCCGTTCCGTCGTGATATTAC	1	0.000208424
AATATTTTTCTGTGGGACGCT_CTTGTTGCCGGTATTACTCCTGGTAGTAATACCAAT_GCTGGTCCGCATTACGAATACGTTTATCCG	1	0.000208424
AATATTTTTCTGTGGGACGCT_TTTGTTGCCAGTATTGCTCAGGGTACTATTACCAAT_GCTGGTACTTACGACTACGACACTTACGACGACTACCATAAC	1	0.000208424
AATATTTTTCTGTGGGACGGT_CTTGTTGCCGGTATTGCTGACGGTGGTACTACCTAT_GTTGACGTTACTACTTACATCAACGACTACGTTTCTCATTTC	1	0.000208424
AATATTTTTCTGTGGGACGGT_TTTGTTGCCAGTATTGCTCCGGGTGCTAGTACCTAT_GTTACTCCGGAAGCTGGTTACCGTTATTGG	1	0.000208424
AATATTTTTCTGTGGGCTGCT_TTTGTTGCCGCTATTAGTATCGGTAGTAATAC_GCTCCGCGTCATCGTCGTGGTGACTACCCGTTCTGGTATGAA	1	0.000208424
AATATTTTTCTGTGGGCTGCT_TTTGTCGCCGGTATTGATGACGGTAGTATTACCTAT_GTTGTT	1	0.000208424
AATATTTTTCTGTGGGCTGAC_TTTGTTGCCGGTATTAGTAACGGTGGTATTACCAAT_GTTCCGTACGAAGACCAGCTGCCGTTTTTC	1	0.000208424
AATATTTTTCTGTGGGCTCTG_TTTGTTGCCACTATTGATTACGGTGCTACTACCAAT_GCTCTGTCTGTTACTGCTGACGACTACATCTCTGGTGCTCTTTAC	1	0.000208424
AATATTTTTCTGTGGCTGGCT_CTTGTTGCCGGTATTAATGACGGTACTATTACCAAT_GTTTGGTACCCGGACGGTCGTTCTCATACT	1	0.000208424
AATATTTTTCTGTGGGACGGT_TTTGTTGCCGGTATTAATCGTGGTACTACTACCAAT_GCGCTTTCACTACTCTTAAC	1	0.000208424
AATATTTTTCTGTGGGAAGAC_CTTGTTGCCGGTATTGCTTACGGTAGTACTACCTAT_GCTTCTGCTTACGGTATCCAGCGTCCGTTCCGTTCTTTTCGT	1	0.000208424
AATATTTTTCTGTGGCCGACT_CTTGTTGCCGCTATTGCTGACGGTACTAGTACCAAT_GCTCGTGTTGCTTCTGCTGACCGTCAGTCTGGTATCCTTGCT	1	0.000208424
AATATTTTTCTGTGGCCGAAC_TTTGTTGCCACTATTGATCTGGGTACTACTACCTAT_GCTGACGACGACATCACTGCTAACCATGAC	1	0.000208424
AATATTTTTCTGTGGCATTGG_CTTGTTGCCACTATTGCTTGGGGTGGTAGTACCAAT_GTTTTCCTGTCTGCTTCTTACCGTTACTTCCTGGACCTTTAC	1	0.000208424
AATATTTTTCTGTGGCATTGG_CTTGTTGCCACTATTACTGCTGGTGCTATTACCTAT_GTTGACTCTGGTCGTGGTTGGTACCATGTT	1	0.000208424
AATATTTTTCTGTGGCATTAC_TTTGTTGCCGCTATTAATAACGGCGCTATTACCAAT_TTACTCTGCCGATCCGTGTTGACTTTCGT	1	0.000208424
AATATTTTTCTGTGGCATTAC_CTTGTTGCCGGTATTAATGACGGTGCTAGTACCTAT_GCTGTTTACGACGACTACGACTCTTATCCG	1	0.000208424
AATATTTTTCTGTGGCATGGT_TTTGTTGCCAGTATTAGTGAAGGTACTAATACCAAT_GTTACTAACGTTTACTCTAACCTGTATATC	1	0.000208424
AATATTTTTCTGTGGCATGCT_CTTGTTGCCACTATTGCTAACGGTAGTAATACCAAT_GTTGCTACTTACCGTGCTCGTACTTATTAC	1	0.000208424
AATATTTTTCTGTGGCATGAC_CTTGTTGCCGCTATTACTTGGGGTACTATTACCTAT_GCTTACGCTACTCGTGCTGTTCAGCTTCAG	1	0.000208424
AATATTTTTCTGTGGCATGAA_TTTGTTGCCGGTATTACTGAAGGTGGTACTACCTAT_GCTTAGTACTACGGTCTGTACGTTTTTTGT	1	0.000208424
AATATTTTTCTGTGGCGTCGT_CTTGTTGCCACTATTAATTACGGTAGTAATACCTAT_GTTACTTCTGTTAAAGTTAAATTCACTTACTCTCTGTTTGAC	1	0.000208424
AATATTTTTCTGTGGCGTCTG_CTTGTTGCCAGTATTACTACTGGTACTACTACCTAT_GTTGGCTGGCTTCCGTGACGGTAAACATTAC	1	0.000208424
AATATTTTTCTGTGGCGTCTG_TTTGTTGCCGGTATTAGTCGTGGTACTATTACCTAT_GCTGTTGACGGTGACCGTGACGTTTTTGTT	1	0.000208424
AATATTTTTCTGTGGCGTGAA_CTTGTTGCCACTATTAATGAAGGTACTAATACCTAT_GCTTCTGACCGTCGTTGGGTTTACCCGGGTTCTACTTATACT	1	0.000208424
AATATTTTTCTGTGGGAACCG_CTTGTTGCCACTATTAGTGGTGGTACTAGTACCTAT_GCTATCTCTGGTCCGATCGTTGACCTTGAA	1	0.000208424
AATATTTTTCTGTGGCTGTAC_CTTGTTGCCGCTATTGCTCAGGGTGCTAGTACCTAAT_GTTGTTGTTACTGGTTACGTTGACCCGGCTTACTTCTTCTATCTG	1	0.000208424
AATATTTTTCTGTGGCTGTAC_CTTGTTGCCGCTATTACTCTGGGTACTACTACCTAT_GTTGCTTCTTGGGCTGACGAATGGCCGGTTTCCGTCTTTAC	1	0.000208424
AATATTTTTCTGTGGCCGATC_TTTGTTGCCACTATTGCTATCGGTGGTAGTACCAAT_GCTAAACTGTGGTACTCGGTGCTCATGCT	1	0.000208424
AATATTTTTCTGTGGGACGGT_TTTGTTGCCAGTATTGCTTACGGTGCTACTACCTAT_GCTCCGCGTGACCGTCTGTACCCGCTTCCG	1	0.000208424
AATATTTTTCTGTGGCCGATC_TTTGTTGCCGGTATTGGTGACGGTGGTACTACCAAT_GTTATCAAAGACGGTGACTTCTGGTTTTGG	1	0.000208424
AATATTTTTCTGTGGGAAGAC_CTTGTTGCCGCTATTAATTCTGGTAGTACTACCAAT_GCTCATATCGAAGTTGACCTGTCTTTCGACCCGTCTTTTACT	1	0.000208424
AATATTTTTCTGTGGGAAGAC_CTTGTTGCCGCTATTAGTGTTGGTAGTAGTACCAAT_GCTGGTGAAATCGACGAAGCTGACCATTAC	1	0.000208424
AATATTTTTCTGTGGCATCGT_CTTGTTGCCACTATTAATTACGGTGCTACTACCAAT_GTTCCGGTTACTAACTACTACGACGTTGGTGCTGTTTTTGAC	1	0.000208424
AATATTTTTCTGTGGCCGGCT_TTTGTTGCCGGTATCGCTTACGGTGGTAATACCTAT_GTTTCTCTGTCCCGTCTAACTTCCATTAC	1	0.000208424
AATATTTTTCTGTGGCGTCAG_TTTGTTGCCGGTATTACTGTTGGTGGTACTACCTAT_GTTTACTACGGTACTCGTTACCATCTG	1	0.000208424
AATATTTTTCTGTGGCGTCAG_TTTGTTGCCGGTATTAATTTAGGTCCTAGTACCAAT_GTTACTGGTGACGTTCGTGAAGTTACTGACCTGTGGCATGAC	1	0.000208424
AATATTTTTCTGTGGCCGTGG_CTTGTTGCCGGTATTAATATCGGTGCTAGTACCAAT_GTTGGTCAGCGTACTACTGCTTACGACGACGGTTACTATGCT	1	0.000208424
AATATTTTTCTGTGGCCGTGG_CTTGTTGCCAGTATTGGTCTGGGTGCTATTACCAAT_GCTCAGGACGTTCTGACTTACTTCCATTAC	1	0.000208424
AATATTTTTCTGTGGCCGTGG_CTTGTTGCCAGTATTGGTCTGGGTGATATTACCAAT_GCTCAGGACGTTCTGACTTACTTCCATTAC	1	0.000208424
AATATTTTTCTGTGGCCGTCT_TTTGTTGCCACTTTAACTGCTGGTGCTAGTTCCAAT_GTTCTGTACTTCGCTTTCTACCCGTATTAC	1	0.000208424
AATATTTTTCTGTGGCCGTCT_TTTGTTGCCACTATTACTGCTGGTGCTAGTACCAAT_GTTCTGTACTTCGCTTTCTACCCGTATTAC	1	0.000208424
AATATTTTTCTGTGGCCGTCT_TTTGTTGCCACTATTAATTACGGTACTATTACCTAT_GCTCTGCTGCTGTTCTCTATCTACTTTTTC	1	0.000208424
AATATTTTTCTGTGGCCGTCT_CTTGTTGCCAGTATTGATGTTGGTGGTAGTACCAAT_GCTTACGTTCAGCTGGCTGTTCCGGCTTACACTCAGCTTTAC	1	0.000208424
AATATTTTTCTGTGGCCGTAC_TTTGTTGCCGGTATTAGTTTCGGTGCTAATACCAA_GCTCGTCAGTGGCAGAACCTGAAACAGGGTAACTGGCATTAC	1	0.000208424
AATATTTTTCTGTGGCCGTAC_TTTGTTGCCACTATTAATTCTGGTGGTATTACCAAT_GCTTACGTTTTCCGACGACTACGTTTACGCTGGTAAATTTATC	1	0.000208424
AATATTTTTCTGTGGCCGTAC_CTTGTTGCCGCTATTGGTTCTGGTGGTAATACCAAT_GCTCGTGACTCTTCTGACTTCACTTATACT	1	0.000208424
AATATTTTTCTGTGGCCGGTC_CTTGTTGCCAGTATTGCTGAAGGTAGTATTACCTAT_GTTCATACTTACGAATCTACTTCTCATTTC	1	0.000208424
AATATTTTTCTGTGGCCGGAC_TTTGTTGCCAGTATTACTATCGGTGCTAGTACCTAT_GTTCATTGGTCTGTTGACTCTGCTACTTACTACCCGTATTGG	1	0.000208424
AATATTTTTCTGTGGCCGGAC_CTTGTTGCCAGTATTAATATCGGTGCTAATACCTAT_GCTGGTGTTATCTACTCTGACTACTTTGAC	1	0.000208424
AATATTTTTCATGTTTCTCCG_CTTGTTGCCGCTATTAGTTGGGGTGGTATTACCAAT_GTTAACTCTGCTACTCTGAAATACTTTCAG	1	0.000208424
AATATTTTTGAAACTTCTCGT_TTTGTTGCCAGTATTAATAAAGGTAGTAGTACCAAT_GTTCATTGGTGGGCTGTTTCTGTTTATGTT	1	0.000208424
AATATTTTTGAAACTTCTCTG_TTTGTTGCCGGTATTACTTACGGTACTACTACCAAT_GCTTACTGGCGTGTTCAGATCGTTTACTACGACTCTTATTAC	1	0.000208424
AATATTTTTGAAACTCTGTCT_TTTGTTGCCACTATAAGTTCGGTGCTAGTACCAAT_GTTTGGGGTTACGACGGTGCTGTTCATCCG	1	0.000208424
AATATTTTTGAAACTGGTGCT_CTTGTTGCCAGTATTGATAACGGTACTAGTACCTAT_GCTGACGACGACGCTGTTTACATCCCGACTCGTGACATCCTTTAC	1	0.000208424
AATATTTTTGAAACTGGTTCT_CTTGTTGCCACTATTGATTACGGTACTAATACCAAT_GTTTACGACCCGCGTGGTCGTTACTACAAACTGCAGTATGAC	1	0.000208424
AATATTTTTGAAACTGGTTCT_CTTGTTGCCACTATTAATTGGGGTGCTATTACCAAT_GCTCGTGCTTACTGGTACGGTTGGCCGGGTACTACTCATCCG	1	0.000208424
AATATTTTTGAAACTGGTTAC_TTTGTTGCCACTATTGGTGACGGTAGTAATACCAAT_GTTCTGGGTCCGGTTTGGCCGACTCATCAT	1	0.000208424
AATATTTTTGAAACTGGTTAC_TTTGTTGCCACTATTAGTCCGGGTAGTAGTACCAAT_GATACTAACGAAGACATCCATGCTCATCAT	1	0.000208424
AATATTTTTGAAACTGGTTAC_CTTGTTGCCGGTATTGGTTACGGTGGTAATACCAAT_GTTCTGTCTACTGACACTGGTACTATCCTGTCTTCCATGAC	1	0.000208424
AATATTTTTGAAACTGGTTAC_CTTGTTGCCGCTATTGGTCTGGGTGGTACTACCTAT_GCTACTATCCTGCGTGACCCGCGTTGGTCTTGGCCGTTTCC	1	0.000208424
AATATTTTTGAAACTGGTGTT_CTTGTTGCCGCTATTGGTGGTGGTGCTACTACCTAT_GTTTACACTGTTTTCGTTACTTGGTACGAAGACTACTTTACT	1	0.000208424
AATATTTTTGAAACTGGTGTT_CTTGTTGCCACTATTGATGGTGGTGCTAGTACCTAT_GTTCGTCAGTACGACCCGTACGACTACTTCGGTATCTATTCT	1	0.000208424
AATATTTTTGAAACTGGTGTT_CTTGTTGCCACTATTAGTGTTGGTGCTAATACAAAT_GTTGGTTCTTGGATCTACTACTCTTTTTAC	1	0.000208424
AATATTTTTGAAACTGGTGGT_TTTGTTGCCAGTATTGATAACGGTGGTACTACCTAT_GCATTAC	1	0.000208424
AATATTTTTGAAACTGGTGGT_CTTGTTGCCGCTATTGCTTACGGTACTAGTACCAAT_GCTTACTACGACTTCCCGGACCTGGGTGTTGACGACTTTTAC	1	0.000208424
AATATTTTTGAAACTGGTGGT_CTTGTTGCCAGTATTGCTTGGGGTACTAATACCTAT_GCTCGTGGTCTGGACGACACTCCGTACACTTTCCGTTATGTT	1	0.000208424
AATATTTTTGAAACTGGTGGT_CTTGTTGCCAGTATTAGTCCGGGTGGTACTACCAAT_GCTCGTGCTCCGGACACTTACGCTCATTAC	1	0.000208424
AATATTTTTGAAACTGGTGAC_TTTGTTGCCACTATTAATGCTGGTACTACTACCTAT_GTTTACATCTGGTCTCAGGTTTACTATAAC	1	0.000208424
AATATTTTTGAAACTGCTTAC_CTTGTTGCCGGTATTGATACTGGTAGTATTACCAAT_GCGCTGGTGAACGTGACCTGTACTACTATACT	1	0.000208424
AATATTTTTGAAATCACTGTT_TTTGTTGCCACTATTAGTGACGGTAGTAGTACCTAT_GTTTCTGCTGGTTGGACTTACGTTCTTACT	1	0.000208424
AATATTTTTGAAACTGGTGAC_CTTGTTTCCGCTATTACTTACGGTGCTAGTACCAAT_GCTCGTGTTGACACTCTGTACTTCTACGCTGCTTTCTTTAAA	1	0.000208424
AATATTTTTGAAATCACTTAC_TTTGTTGCCAGTATTGGTGGTGGTACTAGTACCAAT_GCTCTGAAACTGGCTGGTGGTACTTTTACT	1	0.000208424
AATATTTTTGAACAGAACGAC_CTTGTTGCCGGTATTAATGACGGTGCTAATACCTAT_GTTATCAACTGGTGGGGTACTGAAGTTACTAACCCGTATTAC	1	0.000208424
AATATTTTTGAACAGCAGGAC_CTTGTTGCCGCTATTACTGCTGGTGCTAGTACCTAT_GCTGGTCATCGTACTTACTCTGGTGCTACTGGTCGTTATGTT	1	0.000208424
AATATTTTTGAACAGATCTAC_TTTGTTGCCACTATTGCTACTGGTAGAGTACCAAT_GTTGGTACTGACCAGGGTGACCTGTCTTACCGCTTACTATCAG	1	0.000208424
AATATTTTTGAACAGATCTAC_CTTGTTGCCAGTATTGGTCATGGTAGTACTACCTAT_GTTGACTCTACTCAGACTGTTTACTATTAC	1	0.000208424
AATATTTTTGAACAGACTTAC_CTTGTTGCCGGTATTAATGACGGTGCTATTACCTAT_GTTTTCGTTGCTGGTGGTCCGTACCATCGT	1	0.000208424
AATATTTTTGAACAGACTTAC_CTTGTTGCCGCTATTACTTACGGTAGTACTACCTAT_GCTCCGCGTAACGCTGACCTGACTCTTGCT	1	0.000208424
AATATTTTTGAACAGACTGTT_TTTGTTGCCACTATTGATGTTGGTGCTAATACCTAT_GCTCGTACTCCGGGTATCCATGCTCGTTCTGCTCTGTATTCT	1	0.000208424
AATATTTTTGAACAGACTGGT_TTTGTTGCCAGTATTACTTACGGTGCTATTAACTAT_GCTTACGACACTGGTCTGCATGTTCATGGT	1	0.000208424
AATATTTTTGAACAGACTGGT_TTTGTTGCCAGTATTACTTACGGTGCGATTACCTAT_GCTTACGACACTGGTCTGCATGTTCATGGT	1	0.000208424
AATATTTTTGAACAGACTGCT_TTTGTTGCCGGTATTACTTTCGGTGGTAGTACCTAT_GCTTCTTGGGACCTGGAATACCCGTCTCCGAACCTGCTTGAC	1	0.000208424
AATATTTTTGAACAGACTGCT_TTTGTTGCCGGTATTACTTTCGGTGGTAGTACCTAT_GCTTCTTGGGACCTGGAATACACGTCTCCGAACCTGCTTGAC	1	0.000208424
AATATTTTTGAACAGACTGCT_CTTGTTGCCGGTATTGCTAAAGGTAGTAATACCAAT_GTTCCGGTTGTTTGGTACTGGTACTATGAC	1	0.000208424
AATATTTTTGAACAGACTCTG_TTTGTTGCCGGTATTGGTTCTGGTGCTATTACCAAT_GTTTACCCGGTTCATATCCGTCACCAGGGTGGTAACCATGCT	1	0.000208424
AATATTTTTGAACAGACTCTG_TTTGTTGCCGGTATTAATCGTGGTAGTAGTACCTAT_GCTGTTGCTTACGACAACCTTCCG	1	0.000208424
AATATTTTTGAACAGAACTGG_CTTGTTGCCACTATTGCTTACGGTGCTAATACCAAT_GTTCCGGTTGGTTACCTGACTGTTTATGTT	1	0.000208424
AATATTTTTGAACAGAACTAC_TTTGTTGCCGGTATTACTTGGGGTGGTATTACCTAT_GCTACTGTTCCGTACGACTCTCGTCTTATC	1	0.000208424
AATATTTTTGAACAGAACTAC_CTTGTTGCCAGTATTGGTGTTGGTACTATTACCAAT_GTTTCGGTTCTACTTCTCGTGACGACCTGCGTTACCATTTC	1	0.000208424
AATATTTTTGAACAGAACGTT_TTTGTTGCCGCTATTGGTGGTGGTACTATTACCAAT_GCTTACCCGCCGTTCTGGTACGACTGGGACGGTCTGCATTGGT	1	0.000208424
AATATTTTTGAACAGAACATC_TTTGTTGCCGCTATTAGTATCGGTAGTAGTACCAAT_GTTTACTCTGACACTACTCCGGTTTTTACT	1	0.000208424
AATATTTTTGAACAGCAGTAC_CTTGTTGCCGCTATTGATTCGGTACTAATACCTAT_GCTGTTATCGCTTACAAAGGTGGTGCTTACACTTACTATCGT	1	0.000208424
AATATTTTTGAAACTGGTGAC_CTTGTTGCCGGTATTAGTTACGGTGGTAATACCAAT_GTTGTTGACTACCAGTTCGGTTCTCATCCG	1	0.000208424
AATATTTTTGAAACTGGTGAC_CTTGTTGCCAGTATTACTATCGGTGGTACTACCAAT_GCTGGTACTGACCTGGACGGTGGTTCTGACTACACTCTTCGT	1	0.000208424
AATATTTTTGAAACTGTTTC_CTTGTTGCCACTATTGCTGACGGTAGTAGTACCTAT_GTTCGTGCTTACTACGACTACGGTTCTGTTCGTTTTGC	1	0.000208424
AATATTTTTGAAACTGTTTCT_TTTGTTGCCGGTATTGCTTACGGTGCTACTACCAAT_GCTCCGACTGGTATCGCTCTTGAC	1	0.000208424
AATATTTTTGAAACTGTTTCT_CTTGTTGCCGGTATTGGTGTTGGTACTATTACCTAT_GTTGCTCGTCAGGGTTCTGGTACTGACTACGCTAAACATCGT	1	0.000208424
AATATTTTTGAAACTGTTTCT_CTTGTTGCCAGTATTGGTTACGGTGGTAGTACCAAT_GCTCCGGACTCTGACATCTACTGGGGTCAGGGTTACTACGGTATCCG	1	0.000208424
AATATTTTTGAAACTGTTTCT_CTTGTTGCCACTATTGATGCTGGTACTAGTACCTAT_GCTAACTACTACTACTCTGTTACTTTACTACTCTGGTTATCTG	1	0.000208424
AATATTTTTGAAACTGTTTAC_TTTGTTGCCACTATTGCTACTGGTACTAGTACCTAT_GCTCCGGAAGGTTTCGACGTTGGTCTTGCT	1	0.000208424
AATATTTTTGAAACTGTTTAC_CTTGTTGCCGGTATTGATACTGGTACTAATACCAAT_GCTTACCATTCTGGTGGTTACTCTGACGGTGGTATCCATTAC	1	0.000208424
AATATTTTTGAAACTGTTGGT_CTTGTTGCCGGTATTAGTTACGGTACTAATACCAAT_GTTTCTTACGTTACTAACGGTCCGTTTGTT	1	0.000208424
AATATTTTTGAAACTGTTGCT_TTTGTTGCCACTATTAGTGGTGGTAGTAATACCAAT_GCTGTTCGTTCTTCGGTGCTGACCATTCT	1	0.000208424
AATATTTTTGAAACTGTTGAC_TTTGTTGCCGCTATTGGTGTTGGTGCTACTACCTAT_GCTTCTACTCAGGGTACTCAGTACCATGAC	1	0.000208424
AATATTTTTGAAACTGTTCTG_TTTGTTGCCAGTATTGGTGCTGGTGCTAATACCTAT_GTTACTGGTGACTCTTACTCTGACAAACGTTCTTCTCTTGAC	1	0.000208424
AATATTTTTGAAACTGTTCTG_TTTGTTGCCACTATTGCTAAAGGTGCTACTACCAAT_GTTCGTTACGCTGCTTACACTCCGCATTAC	1	0.000208424
AATATTTTTGAAACTGTTCCG_TTTGTTGCCGGTATTGCTACTGGTGGTATTACCTAT_GCTGGTTGGGAATCTGGTTGGGAATATGAC	1	0.000208424
AATATTTTTGAAACTGTTCCG_CTTGTTGCCGCTATTGCTACTGGTGGTAATACCAAT_GTTCCGCAGGCTGGTACTGGTACTTACCTGGCTTCTCTTTCT	1	0.000208424
AATATTTTTGAAACTGTTCAT_CTTGTTGCCAGTATTGATCCGGGTGCTAGTACCTAT_GTTGGTGCTTACTACTACCCGTCTCATGAC	1	0.000208424
AATATTTTTGAAACTGTTCAG_CTTGTTGCCACTATTGATTACGGTACTAGTACCAAT_GCTCGTAACTACGAATACTACACTTCTGGTCTGGGTCATTCT	1	0.000208424
AATATTTTTGAAACTGTTATC_TTTGTTGCCGGTATTGATACTGGTACTAATACCAAT_GCTTTCTACTCGGTCCGCCGGACTATTTC	1	0.000208424
AATATTTTTGAAACTGTTTGG_TTTGTTGCCGGTATTAATTACGGTGCTATTACCAAA_GTTAACGTTTCTTACTTCCCGGCTCATTGG	1	0.000208424
AATATTTTTGAAACTGGTGAC_CTTGTTGCCGCTATTGGTGTTGGTACTAGTACCTAT_GCTGCTGCTCGTGCTGGTTACTCTCATTCT	1	0.000208424
AATATTTTTGAAACTTACAAC_CTTGTTGCCACTATTAATACTGGTACTAATACCTAT_GTTGACAAATCTTCTATCTACCTGTATCGT	1	0.000208424
AATATTTTTGAAACTTACACT_CTTGTTGCCAGTATTACTCCGGGTGGTATTACCAAT_GTTTCTGGTTGGTACAACGGTAACTACTACGGTCTGTATCTG	1	0.000208424
AATATTTTTGAAACTGGTCTG_TTTGTTGCCACTATTAGTTACGGTAGTAGTACCAAT_GTTGACTCTTACCGTGTTCCGTACACTCTGTCTATCCTTCGT	1	0.000208424
AATATTTTTGAAACTGGTCGT_CTTGTTGCCACTATTGGTCCGGGTCCTACTACCTAT_GTTTACGGTACTACTGGTTACTACGTTCCGCGTCGTGACCTTCTG	1	0.000208424
AATATTTTTGAAACTGGTCCG_TTTGTTGCCGCTATTGCTAGTGGTGCTAGTACCAAT_GCTACTTCTACTCGTACTGTTTACTTTTCT	1	0.000208424
AATATTTTTGAAACTGGTATC_TTTGTTGCCGCTATTGCTCGTGGTACTACTACCAAT_GTTGACGGTTCTATCACTTTCCATCATTAC	1	0.000208424
AATATTTTTGAAACTGCTTGG_CTTGTTGCCAGTATTGGTTGGGGTACTAATACCAAT_GTTCCGGTTCCGCTGAAACGTACTTATTAC	1	0.000208424
AATATTTTTGAAACTGCTTC_TTTGTTGCCAGTATTGATTACGGTGCTAGTACCAAT_GCTCCGAAAATCAAAATCGACTGGTTTGCT	1	0.000208424
AATATTTTTGAAACTGCTTC_TTTGTTGCCAGTATTAGTGTTGGTGGTACTACCAAT_GTTTTCGCTACTCGTGACGACACTCAGTACTACCATTATTAC	1	0.000208424
AATATTTTTGAAACTGCTTAC_TTTGTTGCCGCTATTGCTTACGGTGCTAGTACCTAT_GTTTCTATCTACCGTTACTACGACCGTTCTTACGACTTTGTT	1	0.000208424
AATATTTTTGAAACTGCTTAC_TTTGTTGCCAGTATTACTTACGGTGCTAGTACCTAT_GCTTACCCGGGTCGTGCTGACTACCTTCCG	1	0.000208424
AATATTTTTGAAACTGGTTTC_TTTGTTGCCACTATTGCTGCTGGTGGTAGTACCTAT_GCTTACACTAAATACCATAACGCTTACGAATACTCTTACTATTCT	1	0.000208424
AATATTTTTGAAACTGGTTTC_TTTGTTGCCAGTATTGATTCTGGTGCTAATACCAAT_GCTCCGCTGCCGGACGAATACCGTTATCGT	1	0.000208424
AATATTTTTGAAACTGTTACT_TTGTTGCCGCTATTAGTCCGGGTGCTAATACCTAA_GTTCCGAAACGTGGTACTTTCGACACTGACTACCGTTTTTCT	1	0.000208424
AATATTTTTGAAACTGTTACT_TTGTTGCCGCTATTAGTCCGGGTGCTAATACCTAT_GTTCCGAAACGTGGTACTTTCGACACTGACTACCGTTTTTCT	1	0.000208424
AATATTTTTGAAACTTACCGT_CTTGTTGCCACTATTGGTTACGGTGCTAGTACCAAT_GCTACTCTGCATGACGCTGGTTGGCGTTCTGACTCTTTTGCT	1	0.000208424
AATATTTTTGAAACTTACCGT_CTTGTTGCCACTATTGGTGCTGGTAGTAGTACCTAT_GCTTACGTTTACACTCGTAAATACCCGCTGTACGGTCATTAC	1	0.000208424
AATATTTTTGAAACTTACCAG_TTTGTTGCCACTATTGCTGCTGGTACTATTACCTAT_GCTTGGACTGGTCGTTACGCTCTGTACTACCTGGGTCATGCT	1	0.000208424
AATATTTTTGAAACTTACATC_TTTGTTGCCGGTATTGCTTACGGTGCTATTACCTAT_GTTTACCAGAACCAGACTGCTGCTTACGCTACTGACCTTTAC	1	0.000208424
AATATTTTTGAAACTTACAAC_TTTGTTGCCGGTATTGCTCTGGGTAGTAATACCTATT_GTTCATTCTCGTGACAACTCTGACCATGAC	1	0.000208424
AATATTTTTGAAACTGTTATC_TTTGTTGCCAGTATTACTCGTGGTGCTAATACCTAT_GTTCCGCTGCTGCCGGACGTTTCTTTTGAC	1	0.000208424
AATATTTTTGAACAGCAGTAC_TTTGTTGCCACTATTAATGAAGGTGGTACTACCTAT_GTTCTGACTGACGCTTACGTTTCTCTTTAC	1	0.000208424
AATATTTTTGAACAGCATACT_CTTGTTGCCGGTATTAGTTACGGTGCTAGTACCTAT_GTTCTGGGTGGTTACCGTGACTACGTTGGTGGTTACTATCCG	1	0.000208424
AATATTTTTGAACAGGGTGGT_CTTGTTGCCACTATTAGTCCGGGTGCTAGTACCAAT_GTTCGTGTTTACGACGGTGACCGTTACTATTAC	1	0.000208424
AATATTTTTGAACAGGGTGAC_CTTGTTGCCACTATTAATAAAGGTGGTAGTACCAAT_GTTGCTTACTCTTCTGGTGACGACCATCGT	1	0.000208424
AATATTTTTGAACAGGGTCGT_TTTGTTGCCGGTATTACTGTTGGTGCTACTACCTAT_GTTCAGGGTGACGTTCTGCGTGGTATCACTTACTACTATGGT	1	0.000208424
AATATTTTTGAACAGGGTCGT_TTTGTTGCCGGTATTACTGTTGGTGCTAATACCTAT_GTTCAGGGTGACGTTCTGCGTGGTATCACTTACTACTATGGT	1	0.000208424
AATATTTTTGAACAGGGTCAT_TTTGTTGCCACTATTGATCGTGGTGCTAGTACCAAT_GTTTTCTACTACGACGCTTACGACCATGTT	1	0.000208424
AATATTTTTGAACAGGGTCAT_CTTGTTGCCGCTATTGGTGACGGTGCTAGTACCAAT_GTTCAGCCGCCGGTTCTGCTGACTTACGCTTCTTATACT	1	0.000208424
AATATTTTTGAACAGGGTATC_CTTGTTGCCGCTATTGGTTACGGTACTAATACCTAT_GCTCTGTTCGTTGACCAGTACCCGCTTCTGGGTAACCATGTC	1	0.000208424
AATATTTTTGAACAGGGTACT_CTTGTTGCCGCTATTGCTTACGGTGGTACTACCTAT_GCTCGTGTTCGTTACCTGCGTGGTTATCAG	1	0.000208424
AATATTTTTGAACAGGCT_CTTGTTGCCGCTATTACTGACGGTGCTAATACCTAT_GTTCGTACTGCTTCTTACGCTTACCATGAC	1	0.000208424
AATATTTTTGAACAGGCTTATC_CTTGTTGCCACTATTACTAACGGTACTAATACCTAT_GTTGACGACGTTATCCGTTACCCGTTTAAA	1	0.000208424
AATATTTTTGAACAGGCTTAC_CTTGTTGCCGGTATTGCTGAAGGTACTACTACCAAT_GCTGACTGGTCTTACACTGGTTACATCAACTCTCGTTGGTACGTTGACCTTGAC	1	0.000208424
AATATTTTTGAACAGGCTGGT_CTTGTTGCCGCTATTGATACTGGTACTACTACCTAG_GCTGCTACTATCCGTTACCTTTCTATGAC	1	0.000208424
AATATTTTTGAACAGGCTGCT_CTTGTTGCCTGTATTGCTTGGGGTACTAGTACCTAT_GTTTTCTACCGTAACACTGACGGTCGTGTTAACTTCCATGCT	1	0.000208424
AATATTTTTGAACAGGCTGACGGT_TTTGTTGCCGCTATTAGTTACGGTGCTAGTACCTAT_GCTGACGAAAACCCGCGTTCTCTGTATGGT	1	0.000208424
AATATTTTTGAACAGGCTCGT_TTTGTTGCCAGTATTAGTGACGGTAGTAGTACCAAT_GTTACTTACGCTGGTAACCATCTGTTTTAC	1	0.000208424
AATATTTTTGAACAGGCTACT_TTTGTTGCCAGTATTGCTGACGGTACTAGTACCAAT_GTTCCGGGTTACGCTCGTGCTTACTATGCT	1	0.000208424
AATATTTTTGAACAGGCTACT_TTTGTTGCCACTATTACTTCTGGTGCTAATACCAAT_GTTGACGACGCTACTCCGCGTGAACTTCCG	1	0.000208424
AATATTTTTGAACAGGGTGGT_CTTGTTGCCGCTATTGCTTACGGTGCTAATACCAAT_GTTCCGTCGGTCTGCCGGCTGGTCTTTAC	1	0.000208424
AATATTTTTGAACAGGACTCT_CTTGTTGCCGCTATTAATTACGGTGCTATTACCAAT_GTTACTGACCCGGACACTGGTGAAAACCGACTACGTTGACACTCTTTTC	1	0.000208424
AATATTTTTGAACAGGGTGTT_TTTGTTGCCAGTATTGATTACGGTGCTAGTACCTAT_GTTTACTACCCGGACTTCTCTTCTCTTCTG	1	0.000208424
AATATTTTTGAACAGGGTTAC_CTTGTTGCCAGTATTAATTACGGTAGTAGTACCAAT_GCTCGTTCTGGTCGTTACCGTCGTCTTTCT	1	0.000208424
AATATTTTTGAACAGCGTGTT_TTTGTGCCAGTATTACTGACGGTGCTAATACCTAT_GTTCTGCCGAACGGTGACGACGGTTACGGTTACTACTATTAC	1	0.000208424
AATATTTTTGAACAGCGTGCT_TTTGTTGCCACTATTGATGCTGGTGGTAATACCAAT_GCTTACGGTGGTGAACGTCATCTGCTTTTC	1	0.000208424
AATATTTTTGAACAGCGTGAA_TTTGTTGCCGGTATTACTGACGGAACTAGTACCAAT_GCTGACTTCTTCGACTACGGTCGTTTTGCT	1	0.000208424
AATATTTTTGAACAGCGTCGT_CTTGTTGCCGGTATTGCTTACGGTGGTACACCAAT_GCTATCCAGGACCCGCGTGACTACGCTTACCTGGCTCTTGGT	1	0.000208424
AATATTTTTGAACAGCCGTGG_CTTGTTGCCGCTATTACTGACGGTGGTAATACCAAT_GTTTACGACGTTACTTACGGTGCTTATCTG	1	0.000208424
AATATTTTTGAACAGCCGTCT_TTTGTTGCCACTATTACTCTGGGTGGTAATCCCTAT_GCTTTCCTGGGGCTGTTCCAGGGTCATCCG	1	0.000208424
AATATTTTTGAACAGCCGTCT_CTTGTTGCCAGTATTAGTCTGGGTACTAATACCTAT_GTTGACCGGGCTGGCTGCTTACGTTCATAAA	1	0.000208424
AATATTTTTGAACAGCCGTAC_TTTGTTGCCGCTATTAGTACTGGTGGTAGTACCAAT_GCTGTTACTAACGCTGACTACTACCTTTAC	1	0.000208424
AATATTTTTGAACAGCCGGTT_TTTGTTGCCGGTATTAATTTCGGTGCTTACCTAT_GTTAACGACCAGGCTGACCAGTACCATCTG	1	0.000208424
AATATTTTTGAACAGGACGGT_CTTGTTGCCACTATTGGTGTTGGTGGTAGTACCAAT_GCTTCTCCGGTTACTCATCGTTCTTACGGTGGTGGTCATCAG	1	0.000208424
AATATTTTTGAACAGGACGTT_TTTGTTGCCAGTATTGGTGAAGGTGGTATTACCAAT_GCTTACCTGTCTTACTACCCGTCATTTC	1	0.000208424
AATATTTTTGAACAGGACTAC_TTTGTTGCCAGTATTAATAAAGGTAGTATTACCTAT_GCTGTTTACCGTTACATCAACTTCTCTGTTTACGAACATCTG	1	0.000208424
AATATTTTTGAACAGGACTAC_TTTGTTGCCGCTATTAGTCGTGGTAGTATTACCAAT_CTCCGGTTGACCCGGAACCGCGTCATTAC	1	0.000208424
AATATTTTTGAACAGGGTTAC_TTTGTTGCCAGATTAATGACGGTGCTATTACCAAT_GCTGAACATCATTGGGGTGGTACTTTTGGT	1	0.000208424
AATATTTTTGAACAGGGTTAC_TTTGTTGCCACTATTACTCATGGTACTAATACCAAT_GCTATCCGTGACTCTGACTTCCATCTTGAA	1	0.000208424
AATATTTTTGAACAGGGTTAC_CTTGTTGCCAGTATTGGTTACGGTGCTAGTACCTAT_GTTGCTCCGCTGTCTGTTACTTACATCGTTAAATACTTTCGT	1	0.000208424
AATATTTTTGAACAGGGTTAC_CTTGTTGCCAGTATTAGTGCTGGTGCTAGTACCAAT_GCTGTTACTAAACCGTACTCGAACTTTAC	1	0.000208424
AATATTTTTGAACAGGGTTAC_CTAGTTGCCAGTATTGGTGTTGGTGCTAATACCTAT_GTTCTGTACGACCTGACTTCTTACCATCAG	1	0.000208424
AATATTTTTGAACAGCAGTCT_TTTGTTGCCGGTATTGATCCGGGTAGTAGTACCAAT_GCTTACACTGACCTGAACATCTACTCTGCTGGTGCTTATTAC	1	0.000208424
AATATTTTTGAACAGGACTCT_CTTGTTGCCAGTATTAATGGTGGTGCTATTACCAAT_GCTTCTCGTTCTTGGGTTTACGCTTTTTCCT	1	0.000208424
AATATTTTTGAACAGCATGAC_CTTGTTGCCGGTATTACTTCTGGTACTAGTACCAAT_GTTGGTATCATCGCTCATGGTGACTATTGG	1	0.000208424
AATATTTTTGAAATCTCTTCT_TTTGTTGCCGCTATTGCTCCGGGTACTAATACCAAT_GCTTCTACTATCACTTGGGGTACTTTTCCG	1	0.000208424
AATATTTTTGAAATCTCTTCT_TTTGTTGCCAGTATAGTGACGGTGCTAATACCTAT_GTTACTGACGAATCTTTCACTGAACTTGAC	1	0.000208424
AATATTTTTGAAATCTCTTAC_CTTGTTGCCGGTATTAATCAGGGTGGTAGTACCTAT_GCTTTCGTTTACTGGCAGCAGGGTATCGGTCGTATCCTTCAT	1	0.000208424
AATATTTTTGAAATCTCTGCT_TTTGTTCCGCTATTAATTTCGGTGCTATTACCAAT_GTTGACCCGGTTGAAGCTCCGGACGACGGTTACTACCATACT	1	0.000208424
AATATTTTTGAAATCTCTGAC_TTTGTTGCCACTATTAATCGTGGTGCTAATACCAAT_GCTTACGTTTCTTACTGGTACACTTCTACTACTAAATTTATC	1	0.000208424
AATATTTTTGAAATCTCTCGT_CTTGTTTCCACTATTAGTATCGGTGGTATTACCAAT_GCTCCGCTGTTCACTCGTGAATACGCTGGTTGGGACCATTTC	1	0.000208424
AATATTTTTGAAATCTCTCGT_CTTGTTGCCTGTATTGGTTCTGGGGCTACTACCTAT_GTTTACAAACTGTCTGAATCTGCTTATGTT	1	0.000208424
AATATTTTTGAAATCTCTCAG_TTTGTTGCCGGTATTGGTTGGGGTAGTAGTACCTAT_GTTCGTTACTACGGTAACCATTCTGCTTTCTTCGCTCATGAC	1	0.000208424
AATATTTTTGAAATCTCTATC_TTTGTTGCCGGTATTAATTACGGTACTAGTACCTAT_GTTTACGAATCTACGCTAAATTTTAC	1	0.000208424
AATATTTTTGAACAGAAATAC_CTTGTTGCCGGTATTGATGTTGGTGCTATTACCAAT_TTCTTCGAAATCTTCGCTTACGCTGGTTACTTTACT	1	0.000208424
AATATTTTTGAACAGAACACT_CTTGTTGCCACTATTGGTCGTGGTACTAATACCAAT_GTTTACGCTGGTCCGTACTCTTCTTATGAC	1	0.000208424
AATATTTTTGAACAGAACACT_TTTGTTGCCAGTATTAATGACGGTGCTACTACCTAT_GCTCATTACGTTCATTGGCGTCCGTACTACATCGAATTTGGT	1	0.000208424
AATATTTTTGAACAGAACACT_TTTGTTGCCGCTATTGATTACGGTACTAGTACCTAT_GTTGCTTACCAGTACGGTGACTACCTTACT	1	0.000208424
AATATTTTTGAACAGCATCAG_TTTGTTGCCGGTATTACTGCTGGTAGTAGTACCTAT_GCTCATATCCGTGCTTTCGTTTACTTTGGT	1	0.000208424
AATATTTTTGAACAGCATATC_TTTGTTGCCGCTATTACTCGTGGTAGTATTACCTAT_GTTGAACCGTACAACCCGTACGCTCGTACTGAATGGTATGGT	1	0.000208424
AATATTTTTGAACAGCATATC_CTTGTTGCCAGTATTAGTCGTGGTGGTACTACCAAT_GTTACTTACATCCATCGTCAGTGGTATCTG	1	0.000208424
AATATTTTTGAACAGCATACT_TTTGTTGCCGGTATTGCTTACGGTAGTAATACCTAT_GCTGACACTGGTGGTTACAACCCGGTTGGTTCTGTTCATTGG	1	0.000208424
AATATTTTTGAAATCTGACGAC_CTTGTTGCCGCTATTGCTGGTGGTACTACTACCAAT_GTTTACGGTGCTGCTAAAGCTACTCATGAC	1	0.000208424
AATATTTTTGAACAGCCGGTT_TTTGTTGCCAGTATTGGTCGTGGTGCTAGTACCAAT_GCTCCGTACGAAACTTACGGTGGTCATCGT	1	0.000208424
AATATTTTTGAAATCTGGCAT_CTTGTTGCCGCTATTGGTCGTGGTGCTAATACCAAT_GCTCCGCAGCTGCTGGGTACTCGTCATTAC	1	0.000208424
AATATTTTTGAAATCTGTAAC_CTTGTTGCCACTATTAATGTTGGTACTACTACCTAT_GTTACTACTTACGACGACCGTCCGACTTACGTTGGTTATTGG	1	0.000208424
AATATTTTTGAAATCTCTATC_TTTGTTGCCACTATTGCTTACGGTGCTAGTACCAAT_GCTCGTGACCGTTACCTGCCGGTTTATGAC	1	0.000208424
AATATTTTTGAAATCTTCGGT_TTTGTTGCCGCTATTACTTACGGTACTATTACCTAT_GTTATCTACTGGTACTACGCTTTCCATGAC	1	0.000208424
AATATTTTTGAACAGAAATAC_CTTGTTGCCGGTATTGATGTTGGTGCTATTACCAAT_GTCTTCGAAATCTTCGCTTACGCTGGTTACTTTACT	1	0.000208424
AATATTTTTGAACAGAAATAC_CTTGTTGCCAGTATTAAGAACGGTGGTATTACCAAT_CTGGACTACTACACTCATGAA	1	0.000208424
AATATTTTTGAACAGAAAGAC_CTTGTTGCCGCTATTGCTTACGGTGCTAATACCAAT_GTTTACTACTACTACTGGGTTTACCATCTG	1	0.000208424
AATATTTTTGAACACTCTCGT_CTTGTTGCCGCTATTACTCAGGGTGGTAATACCAAT_GCTTACAACGAAGACTACTTCCAGCAGCGTGCTCAGCTTGGT	1	0.000208424
AATATTTTTGAACACTACGTT_TTTGTTGCCAGTATTGCTTCTGGTACTAGTACCTAT_GTTGGTTACATCGACTCTTGGCATACT	1	0.000208424
AATATTTTTGAACACGACTGG_TTTGTTGCCGGTATTGGTTACGGTAGTACTACCTAT_GCTCATTACGAAGGTGTTGACGTTTTTTCTGGT	1	0.000208424
AATATTTTTGAACACCCGTAC_CTTGTTGCCACTATTGCTATCGGTGCTATTACCAAT_GTTATCTTCGTTTACCCGACTACTACTTACGGTCTGCATGCT	1	0.000208424
AATATTTTTGAACACACTTTC_CTTGTTGCCGCTATTGCTCAGGGTGGTAATACCTAT_GCTGTTGCTGGTACTTACTTCATCTTTAAC	1	0.000208424
AATATTTTTGAACAAGTTTAC_CTTGTTGCCAGTATTGATCGTGGTGCTAGTACCAAT_GTTGACTACCAGCCGGTTTTCGGTAAAATCTCGCTCATTAC	1	0.000208424
AATATTTTTGAACAAGACGGT_CTTGTTGCCACTATTGATTCGGTGCTAGTACCAAT_GTTGTTCAGGTTACTTACGCTGAACTGCAGGACGACCTTTAC	1	0.000208424
AATATTTTTGAAATGGACGCT_CTTGTTGCCACTATTGGTCGTGGTACTAATACCAAT_GCTTACGACTGGAACCTGATCCCGCATGGT	1	0.000208424
AATATTTTTGAAATCTTGGGGT_CTTGTTGCCACTATTAGTTCTGGTAGTATTACCTAT_GTTTACTCTGACTACTCTCCGTACTCTTACGTTGTTTATGGT	1	0.000208424
AATATTTTTGAAATCTTCTCT_TTTGTTGCCGGTACTACTGACGGTACTAATACCAAT_GCTTTCGTTAAAAACCATCCGTGGGTTGCTGGTTACCATGCT	1	0.000208424
AATATTTTTGAAATCTTCGAC_TTTGTTGCCGGTATTGGTCAGGGTACTATTACCTAT_GTTTCTTACGTTCCGTCTATCGAACCGACTCATGAC	1	0.000208424
AATATTTTTGAACAGCATCGT_CTTGTTGCCACTATTACTGACGGTACTAATACCTAT_GTTACTCTGGACTACCCGAACTACGACTACGGTTCTTATGTT	1	0.000208424
AATATTTTTGAAATCTGGGCT_CTTGTTGCCAGTATTGATTCTGGTAGTAGTACCAAT_GCTCCGTACCGTCGTGACTTCATCTATTAC	1	0.000208424
AATATTTTTGAAACTTCTCTG_CTTGTTGCCAGTATTGGTGACGGTAGTAATACCTAT_GCTACTCGTCAGGACCGTGGTTCTTCTCAGGACGGTTGGCATTAC	1	0.000208424
AATATTTTTGAAACTGTTACT_TTTGTTGCCACTATTGGTGACGGTAGTATTACCAAT_GCTCCGACTTCTTCTATCCTGACTGACGACTACGACTATTCT	1	0.000208424
AATATTTTTGAAACTGCTTAC_CTTGTTGCCAGTATTGGTGAAGGTGGTAATACCAAT_GTTCGGTGACTACTGGTTCCATTCT	1	0.000208424
AATATTTTTGAAATCAACTAC_TTTGTTGCCGCTATTAGTTCTGGTAGTTAGTACCAAT_GCTGACCAGTACGTTAACCTGTCTTACCCGTGGACTCATTAC	1	0.000208424
AATATTTTTGAAATCAACTAC_TTTGTTGCCAGTATTAATGTTGGTGCTACTACCTAT_GCTATCACTTACGTTGTTCATTCTTCTTACGTTATCCATCGT	1	0.000208424
AATATTTTTGAAATCAACGGT_CTTGTTGCCGGTATTGGTGGTGGTACTAATACCTAT_GTTGTTTACTTCCTGGCTTCTGGTTTTGAC	1	0.000208424
AATATTTTTGAAATCAAAGAC_CTTGTTGCCACTATTGATTACGGTGCTAATACCTAT_TACCCGGTTCATGAA	1	0.000208424
AATATTTTTGAAATCAAACTG_CTTGTGCCGGTATTGATTACGGTAGTACTACCAAT_GTTGGTGAAAAAGCTACTACGGTCCGGACCTGCGTCTTGAC	1	0.000208424
AATATTTTTGAAATACGCTGAA_CTTGTTGCCGCTATTGCTGGTGGTGGTAGTACCTAT_GTTAACTCTCGTGTTGGTCTGAAACATGTT	1	0.000208424
AATATTTTTGAAATACGCTGAA_CTTGTTGCCGCTATTGCTGGTGGTGGTAGTACCTAG_GTTAACTCTCGTGTTGGTCTGAAACATGTT	1	0.000208424
AATATTTTTGAAAGTACTTCT_TTTGTTGCCAGTATTGCTTACGGTAGTACTACCAAT_GCTTACTCTTACGGTGTTGTTGCTCATCTG	1	0.000208424
AATATTTTTGAAAGCTCTGACT_CTTGTTGCCAGTATTAGTGAAGGTAGTATTACCAAT_GTTATTATTCGCGGCTCGTGGTGACTACGACCTGCAGCATGTT	1	0.000208424
AATATTTTTGAAACTTTGGTAC_TTTGTTGCCGGTATTAGTTACGGTGGTAATACCAAT_GTTCATCCGTACTACCCGGGTTCTCATGTT	1	0.000208424
AATATTTTTGAAACTTTCTTC_TTTGTTGCCGGTATTACTTACGGTGCTACTACCTAT_GTTCGTTACTCTTCTGTTTACGCTTATTGG	1	0.000208424
AATATTTTTGAAACTTTCTCT_TTTGTTGCCGCTATTGATTTCGGTGCTAATACCTAT_GTTGTTTACGAAGTTAAATACTGGCATCCG	1	0.000208424
AATATTTTTGAAACTTTCTCT_TTTGTTGCCACTATTGGTCCGGGTGCTAATACCTAT_GTTGGTTTCGGTAAAAACGCTGGTCATCGT	1	0.000208424
AATATTTTTGAAACTTTCTCT_CTTGTTGCCGCTATTGATCGTGGTGCTACTACCAAT_GTTTACGCTGGTTTCTCTTACGGTTACGGTGTTTCTCATGAC	1	0.000208424
AATATTTTTGAAACTTTCTCT_CTTGTTGCCAGTATTAGTCATGGTACTAATACCTAT_GTTTTCGGTACTCCGACTGTTCCGTTTTTC	1	0.000208424
AATATTTTTGAAACTTTCTAC_TTTGTTGCCACTATTAATACTGGTGCTAATACCTAT_GTTCCGGTTGGTCCGCGTGACACTTATCTG	1	0.000208424
AATATTTTTGAAACTTTCGTT_CTTGTTGCCAGTATTGATCTGGGTGGTACTACCTAT_GCGTACGCTGACTCTCGTTCTTCTGCTGACGACTTTTAC	1	0.000208424
AATATTTTTGAAATCAACTCT_TTTGTTGCCACTATTAGTGACGGTAGTAGTACCAAT_GTTCTGCAGGGTGGTTGGTACCTGTATGAC	1	0.000208424
AATATTTTTGAAACTTTCGCT_TTTGTTGCCAGTATTACTCGTGGTGGTAGTACCAAT_GCTGCTGACGTTTCTTTCGAACCGAACTACGACACTTATCAG	1	0.000208424
AATATTTTTGAAATCAACTGG_CTTGTTGCCAGTATTACTACTGGTAGTATTACCAAT_GCTCCGAACCTGCCGTTCGACGTTTATCTG	1	0.000208424
AATATTTTTGAAATCACTACT_TTTGTTGCCAGTATTACTGGTGGTGCTAGTACCAAT_GCTCATGTTACTCGTAACCCGTACTATCAG	1	0.000208424
AATATTTTTGAAACTTCTTAC_TTTGTTGCCACTATTGATGACGGTGGTATTACCAAT_GCTGTTAAAGCTGTTTACCAGGACCTTGCT	1	0.000208424
AATATTTTTGAAACTTCTTAC_TTTGTTGCAAGTATTGGTTACGGTACTAATACCAAT_GTTTACCTGGCTGGTACTTCTGTTGTTCTGGCTTCTTATTTC	1	0.000208424
AATATTTTTGAAACTTCTTAC_CTTGTTGCCGCTATTGGTGACGGTGCTAGTACCTAT_GCTTCGGTACTGGTGACTGGTACGAATCTTACGTTCTTCCG	1	0.000208424
AATATTTTTGAAACTTCTTAC_CTTGTTGCCGCTATTGGTGACGGTGCTAGTACCTAT_GCTTCCGTACTGGTGACTGGTACGAATCTTACGTTCTTCCG	1	0.000208424
AATATTTTTGAAACTTCTTAC_CTTGTTGCCAGTATTGCTCCGGGTAGTACTACCAAT_GCTGACGGTGGTTGGTCTCAGCAGTACTGGTACACTCTTGCT	1	0.000208424
AATATTTTTGAAACTTCTTAC_CTTGTTGCCACTATTAATTACGGTAGTATTACCTAT_GCTCAGCATAACGAATACGCTAACGGTCATGACGACTTTTAC	1	0.000208424
AATATTTTTGAAACTTCTGTT_TTTGTTGCCACTATTGCTTACGGTGCTAATACCAAT_GTTTCTTACTGGTGTGCTTGGTCTCATGAC	1	0.000208424
AATATTTTTGAAACTTCTGTT_TTTGTTGCCACTATTGCTTACGGTGCTAATACCAAT_GTTTCTTACTGGGGTGCTTGGTCTCATGAC	1	0.000208424
AATATTTTTGAAACTTCTGTT_TTTGTTGCCACTATTACTGGTGGTACTACTACCTAT_GTTTTCCTGCATCATCCGTACGACGTTGGGGGTCCGTATGAC	1	0.000208424
AATATTTTTGAAACTTTCACT_TTTGTTGCCGGTATTGATTACGGTGCTACTACCAAT_GCTTACTACCAGCAGTACGGTGACGGTTACCATTACTATCCG	1	0.000208424
AATATTTTTGAAACTTTCACT_TTTGTTGCCGGTATTGATTCTGGTGGTAATACCAAT_GTTGACTCTAAACGTCATGACTGGTATGGT	1	0.000208424
AATATTTTTGAAACTTTCCACT_CTTGTTGCCGGTATTGCTACTGGTGCTACTACCAAG_GTTCTGGGTTCTGCTCTGGACTACCATACT	1	0.000208424
AATATTTTTGAAACTTTCGAA_TTTGTTGCCACTATTGACCGGGTAGTAATACCTAT_GCTCCGTACTACCGGGCTACTTACCATACT	1	0.000208424
AATATTTTTGAAATCACTGGT_CTTGTTGCCGGTATTAGTTACGGTACTACTACCAAT_GTTTACGCTGACGACACTGGTTCTTATAC	1	0.000208424
AATATTTTTGAAATCACTGAC_CTTGTTGCCGGTATTCTTACGGTAGTAGTACCTAT_GCTTACAACGGTGCTACTCTGGCTTTTCCG	1	0.000208424
AATATTTTTGAAATCACTCGT_TTTGTTGCCGGTATTAATTCTGGTGCTAGTACCTAT_GCTGACTACTACTCTGGTCCGGTTTACGCTGGTAACCTTGTT	1	0.000208424
AATATTTTTGAAATCACTCCG_TTTGTTGCCACTATTACTTCTGTAGTATTACCTAT_GCTCTGACTAACGTTTCTTACGACCATCAG	1	0.000208424
AATATTTTTGAAATCACTACT_CTTGTTGCCGGTATTGATTACGGTGCTAGTACCAAT_GTTGACCCGCTGCGTCGTTGGGCTTACAACTCTTCTTTTCGT	1	0.000208424
AATATTTTTGAAACTTCTTAC_TTTGTTGCCACTATTGCTCCGGGTACTAATACCAAT_GTTTACACCGGAACTATCGGTGACCTTGGT	1	0.000208424
AATATTTTTGAAACTTTCGCT_TTTGTTGCCACTATTGCTCGTGGTGCTAATACCAAT_GTTTACGACTACTACGGTCGTGACTATCTG	1	0.000208424
AATATTTTTGAAACTTCTGAC_TTTGTTGCCAGTATTGGTTGGGGTACTAATACCAAT_GCTGCTGGTTTCGACGGTGACGGTTTTCTG	1	0.000208424
AATATTTTTGAAACTTACGA_CTTGTTGCCACTATTAATGACGGTACTACTACCTAT_GTTCGTGGTGCTGCTCGTTACGAAGCTTACTCTTCTCTTATC	1	0.000208424
AATATTTTTGAAACTTACGAC_TTTGTTGCCGGTATTGGTATCGGTGGTAATACCTAT_GTTGTTGACCCGGCTTCTCCGTCTCGTTCTTACCCTTTTACT	1	0.000208424
AATATTTTTGAAACTTACGAC_TTTGTTGCCGGTATTACTGGTGGTGCTATTACCTAT_GCTCAGGACTTCTACACTAACTTCACTCGTCCGTACACTTATCAG	1	0.000208424
AATATTTTTGAAACTTACGAC_TTTGTTGCCGCTATTGATGGTGGTGGTATTACCAAT_GCTTGGACTGAAGACCCGTTCCCGTATGTT	1	0.000208424
AATATTTTTGAAACTTACGAC_CTTGTTGCCGGTATTGATACTGGTACTATTACCTAT_GCTGCTTACGACGACGCTCTGCAGCATCGT	1	0.000208424
AATATTTTTGAAACTTACGAC_CTTGTTGCCGCTATTACTCCGGGTGCTAGTACCAAT_GTTGCTATCCAGGTTGTTCTGTCTTATCTG	1	0.000208424
AATATTTTTGAAACTTACGAA_TTTGTTGCCAGTATTGATTACGGTACTAATACCTAT_GCTGCTTTCCAGTACTGGAAAAACCTTCCG	1	0.000208424
AATATTTTTGAAACTTACGAA_TTTGTTGCCACTATTGGTGACGGTGCTAGTACCAAT_GTTTACTTCCCGAAATACGACGACCTGTACCGTGACCTTCAG	1	0.000208424
AATATTTTTGAAACTTACCTG_CTTGTTGCCGGTATTAATGCGGTGCTAGTACCTAT_GTTTCTTACGAACCGCCGTACCTGCTTCTG	1	0.000208424
AATATTTTTGAAACTTACTAC_CTTGTTGCCAGTATTGGTACTGTTGCTAATACCAAT_GTTCTGTCTCTGTACATCTCTTACTTTGAA	1	0.000208424
AATATTTTTGAAACTTACTAC_CTTGTTGCCGCTATTACTCAGGGTGGTACTACCTAT_GTTGGTCCGGACTACACTTCTCTGACCGTGCTGGTCTTGGT	1	0.000208424
AATATTTTTGAAACTTACTAC_CTTGTTGCCGGTATTAC_GTTGTTGCTACTATCTACTACCCGTATCAT	1	0.000208424
AATATTTTTGAAACTTACTAC_CTTGTTGCCGGTATTGGTGTTGGTGCTAATACCAAT_GTTTGGTGGGACGCTGGTACTTACCTTTCT	1	0.000208424
AATATTTTTGAAACTTCTGAC_TTTGTTGCCAGTATTACTTACGGTGCTAATACCAAT_GTAGACAACCTGCCGTCTTCTAACGTTGACTTCCATTAC	1	0.000208424
AATATTTTTGAAACTTCTGAC_TTTGTTGCCAGTATTAATGACGGTACTATTACCAAT_GCTAACCGTTCTCAGTACCATTCTTATAAC	1	0.000208424
AATATTTTTGAAACTTCTGAC_CTTGTTGCCGGTATTGCTTTCGGTAGTAATACCAAT_GCTTCTTACACTATCGCTGACGTTGACGTTGGTACTTATGGT	1	0.000208424
AATATTTTTGAAACTTCTGAC_CTTGTTGCCAGTATTCTCCGGGTGCTAATACCTAT_GCTGGTGTTGCTCTGTACAAACGTCTTGGT	1	0.000208424
AATATTTTTGAAACTTACGCT_CTTGTTGCCAGTATTAATACTGGTGGTAGTACCTAT_GTTGGTGAATCTTCTGGTGACGACGCTGCTGACGTTTTTGTT	1	0.000208424
AATATTTTTGAAACTTCTGGT_TTTGTTGCCACTATTAATGACGGTGGTAATACCAAT_GTTACTCTGTTCCGTCTGACTACTGGTGGTTACCTGTTTTTC	1	0.000208424
AATATTTTTGAAACTTACGCT_CTTGTTGCCGCTATTACTTACGGTGCTACTACCAAT_GCTATCCGTTGGTACAAAGACTCTGGTATCACTCAGCATGAC	1	0.000208424
AATATTTTTGAAACTTACGCT_TTTGTTGCCACTATTGGTCCGGGTGGTACTACCAAT_GTTGTTTACACTTCTCCGTACTCTCTTACT	1	0.000208424
AATATTTTTGAAACTTACCGT_TTTGTTGCCGCTATTGCTGGTGGTACTATTACCAAT_GTTCCGTACGTTTCTGAATTCCCGTTTGAC	1	0.000208424
AATATTTTTGAAACTTACGGT_CTTGTTGCCAGTATTGATTACGGTACTAATACCTAT_GTTGGTGACGCTTACACTGGTAAACATGCT	1	0.000208424
AATATTTTTGAAACTTACTAC_CTTGTTGCCAGTATTGATATCGTGCTACTACCAAT_GCTTCTGTTGACACTCATTTCTTCTTTCGT	1	0.000208424
AATATTTTTGAAACTTACTAC_CTTGTTGCCACTATTGGTGACGGTAGTATTACCAAT_GTTGACTGGTGGGACCGTGACTACTTTCCT	1	0.000208424
AATATTTTTGAAACTTACTAC_CTTGTTGCCACTATTGATGAAGGTGGTAATACCAAT_GCTTCTTCTCTAACTCTCCGTACTCTCGTTCTTTCCATTAC	1	0.000208424
AATATTTTTGAAACTTACTAC_CTTGTTGCCACTATTACTGACGGTGGTACTACCAAT_GCTTGGTCTCGTTACGACTACGACACTTCTCATCGT	1	0.000208424
AATATTTTTGAAACTTACTACGGT_TTTGTTGCCGGTATTAATGACGGTGGTACTACCAAT_GCTCGTGGTTACCAGTACCTGCGTTACACTGCTGTTCATTAC	1	0.000208424
AATATTTTTGAAACTTACGTT_TTTGTTGCCACTATTGCTGCTGGTGGTACTACCAAT_GTTCGTGCTCCGGCTACTTCTGAACTGGACTACGGTCATTGG	1	0.000208424
AATATTTTTGAAACTTACGTT_TTTGTTGCCACTATTGATGTTGGTACTAGTACCAAT_GCTTACGTTCGTTACTTCTTCGGTCGTGGTCGTGACCTTTAC	1	0.000208424
AATATTTTTGAAACTTACGTT_CTTGTTGCCGCTATTGCTCTGGGTAGTATTACCTAT_GTTGTTACTTACTGGGACGGTGAACTTTAC	1	0.000208424
AATATTTTTGAAACTTACGTT_CTTGTTGCCAGTATTGGTGACGGTGGTAATACCTAT_GTTATCGACGAATACTACTGGTACCATCGT	1	0.000208424
AATATTTTTGAAACTTACGGT_TTTGTTGCCGGTATTGCTGTTGGTGGTAATACCTAT_GTTTCTCTGCTGTACTCTTCTTACGCTTCTGGTCTGCATGCT	1	0.000208424
AATATTTTTGAAACTTACGGT_TTTGTTGCCGGTATTGCTGGTGGTGGTAATACCTAT_GTTTCTCTGCTGTACTCTTCTTACGCTTCTGGTCTGCATGCT	1	0.000208424
AATATTTTTGAAACTTACGGT_TTTGTTGCCACTATTGATTACGGTACTACTACCAAT_GCTTGGTACAAATACTACAACGGTTTTGAC	1	0.000208424
AATATTTTTGAAACTTACGGT_CTTGTTGCCGGTATTACTACCTGGTAGTAATACCTAT_GCTCCGTCGGTGGTGACTACCGTGAACTGCAGGACCATGCT	1	0.000208424
AATATTTTTGAAACTTACGCT_TTTGTTGCCGGTATTACTCTGGGTGCTAATACCAAT_GTTCCGTACGTTCTGGGTTTCTGGTCTACTTACCATCATGAC	1	0.000208424
AATATTTTTGAAACTTCTGAC_TTTGTTGCCAGTATTGCTGACGGTGGTAGTACCAAT_GCTACTCCGTACCGTGCTCAGGCTGACCCGCGTCTGTATAAC	1	0.000208424
AATATTTTTGAAACTTACGCT_CTTGTTGCCGGTATTGATAACGGTGGTAGTACCAAT_GCTCAGGCTGTTCATGCTCGTGACTACGGTTGGGACTATGTT	1	0.000208424
AATATTTTTGAAACTGCTTAC_TTTGTTGCCACTATTAGTCTGGGTAGTACTACTAT_GTTGTTCCGTACCATGCTTCGCTTTTTAC	1	0.000208424
AATATTTTTGAAACTTCTTAC_TTTGTTGCCGCTATTGATTACGGTGGTAGTACCTAT_GCTCGTCAGGTTGACCATGACTCGGTTACTGGTCTTTTGAC	1	0.000208424
AATATTTTTGAAACTTCTTAC_TTTGTTGCCGGTATTGGTTACGGTGCTAGTACCTAT_GTTTACACTTACGTTAAAATCGAATTCTTCTCTTCTCATCAT	1	0.000208424
AATATTTTTGAAACTGAATAC_TTTGTTGCCGCTATTAATGACGGTAGTAGTACCAAT_GTTGCTTCTACTGCTGTTTACCCGCATTAC	1	0.000208424
AATATTTTTGAAACTGAAGAC_CTTGTTGCCGCTATTACTTACGGTGCTATTACCAAT_GTTGGTCTGACTGACTACTTCCCGGGTGCTTACCAGCTTGGT	1	0.000208424
AATATTTTTGAAACTGAACGT_TTTGTTGCCGGTATTAGTTACGGTACTAGTACCAAT_GTTTACGAAGACGTTGACGACTCTTTTGTT	1	0.000208424
AATATTTTTGAAACTGAACAT_TTTGTTGCCGCTATTAATTCTGGTGGTATTACCTAT_GCTTGGCCGCCGGGTCTGCCGTACCCGGGTGAATGGCTTGTT	1	0.000208424
AATATTTTTGAAACTGAAAAC_TTTGTTGCCGGTATTGATTACGGTACTATTACCAAT_GTTGACACTGACTCTGGTTACGACATCTCTCTGTTTTTCCG	1	0.000208424
AATATTTTTGAAACTGAAAAC_TTTGTTGCCAGTATTAGTGTTGGTGCTAATACCAAT_GTTTACCGTGACCGTCAGACTACTCCGTACCGTTGGTTTTAC	1	0.000208424
AATATTTTTGAAACTCT_TTTGTTGCCACTATTGGTTACGGTAGTATTACCAAT_GCTGGTGCTTACACTGACTGGTGGCATTAC	1	0.000208424
AATATTTTTGAAACTCTTAC_TTTGTTGCCAGTATTGCTTACGGTGGTAGTACCAAT_GTTTCTTACTACTTCCTGCGTGGTTTTGAC	1	0.000208424
AATATTTTTGAAACTCTGTCT_TTTGTTGCCACTATTAGTTCGGTGCTAGTACCAAT_GTTTGGGGTTACGACGGTGCTGTTCATCTG	1	0.000208424
AATATTTTTGAAACTGACGTT_TTTGTTGCCAATATTGGTGACGGTGCTAGTACCAAT_GTTATCACTTACCTGCGTCATGTTTTTACT	1	0.000208424
AATATTTTTGAAACTGACGTT_TTTGTTGCCACTATTGATTACGGTGGTAATACCTAT_GTTGGTCTGTACTCTCCGTATGAC	1	0.000208424
AATATTTTTGAAACTGACGTT_TTTGTTGCCGGTATTGCTGACGGTGCTAATACCAAT_GCTGGTCATCCGTACGTTGACGACCCGGCTCGTGTTCATCGT	1	0.000208424
AATATTTTTGAAACTGACTAC_CTTGTTGCCGGTATTGCTAACGGTAGTACTACCAAT_GTTTCTGACCGTGGTTACGAAGGTCTTCAG	1	0.000208424
AATATTTTTGAAACTGCTTAC_CTTGTTGCCAGTATTGCTTACGGTGGTATTACCTAT_GTTGGTGACCAGGGTTACGGTGACGACCAGGCTTACCTTTAC	1	0.000208424
AATATTTTTGAAACTGCTTAC_CTTGTTGCCAGTATTGCTCTGGGTGGTAATACCTAT_GTTGACGACCAGCGTGGGGGTCGTTTTTGG	1	0.000208424
AATATTTTTGAAACTGCTGTT_TTTGTTGCCAGTATTGGTTACGGTAGTAGTACCAAT_GCTTACGACTACGAATCTATCTACCTTGAA	1	0.000208424
AATATTTTTGAAACTGCTGTT_CTTGTTGCCAGTATTAGTTACGGTAGTACTACCTAT_GTTCATGGTTACGGTGACGGTGTTCATGCT	1	0.000208424
AATATTTTTGAAACTGACAAA_CTTGTTGCCACTATTGCTTTCGGTGCTAGTACCTAT_GCTTACCGTACTCCGGACGACGGTCTTGTT	1	0.000208424
AATATTTTTGAAACTGCTGGT_TTTGTTGCCGCTATTACTGGTGGTGGTAATACCAAT_GCTCATTACCTGACTGCTTCTTACCATGAC	1	0.000208424
AATATTTTTGAAACTGACAAC_TTTGTTGCCGCTATTGCTTGGGGTGCTACTACCTAT_GCTAACTACTTCGACTGGTACCAGGACGTTTACGGTTATCGT	1	0.000208424
AATATTTTTGAAACTGACACT_TTTGTTGCCGCTATTAATAAAGGTGGTAGTACCAAT_GCTTACCGTTACGACTTCTCTCCGCATTAC	1	0.000208424
AATATTTTTGAAACTTACCGT_TTTGTTGCCACTATTAGTCGTGGTGCTAATACCAAT_GTTGGTACTACTGAAGAAGGTGACCCGTACATCTCTCATTTC	1	0.000208424
AATATTTTTGAAACTGACATC_TTTGTTGCCACTATTAATGTTGGTGCTAGTACCTAT_GTTTACTTTTCT	1	0.000208424
AATATTTTTGAAACTGACGGT_CTTGTTGCCAGTATTGATCCGGGTAGTACTACCAAT_GCTTACACTTGGCAGCTGCGTCGTCATTCT	1	0.000208424
AATATTTTTGAAACTGACGCT_CTTGTTGCCGGTATTGGTCCGGGTGGTACTACCAAT_GTTAACGTTTACTACTACTACAAATTTACT	1	0.000208424
AATATTTTTGAAACTGACGA_TTTGTTGCCACTATTAGTCCGGGTGGTAGTACCAAT_GTTTTCGGTTACTACGTTGCCGTATGAA	1	0.000208424
AATATTTTTGAAACTGACGAC_TTTGTTGCCAGTATTAGTGAAGGTACTAGTACCTAT_GTTGCTCTGGGTAACTTCGCTTCTTATCCG	1	0.000208424
AATATTTTTGAAACTGACGAC_CTTGTTGCCGGTATTGGTACTGGTGGTAATACCTAT_GTTGGTGCTTTCTCTTACGGTATCCATGTT	1	0.000208424
AATATTTTTGAAACTGACGAC_CTTGTTGCCGCTATTGGTAAAGGTAGTAGTACCTAT_GCTATCGTTACTCTTACTCTGGTTTTTGG	1	0.000208424
AATATTTTTGAAACTGACCGT_TTTGTTGCCACTATTGCTAACGGTGCTAATACCAAT_GCTGACCGTCTGCAGGACTGGTCTCATACT	1	0.000208424
AATATTTTTGAAACTGACCGT_CTTGTTGCCACTATTGCTGTTGGTAGTATTACCAAT_GTTTACACTGACGTTTCTTGGATCGCTCTGTACACTTATATC	1	0.000208424
AATATTTTTGAAACTGACCGT_CTTGTTGCCACTATTGATGCTGGTGCTACTACCAAT_GCTTACAACGGTCTGTACCGTCTGCAGATCCTGGGTCATCTG	1	0.000208424
AATATTTTTGAAACTGACCCG_TTTGTTGCCACTATTGGTGCTGGTAGTAGTACCAAT_GTTGGTGGTCCGCAGGCTCAGGTTTTTAAC	1	0.000208424
AATATTTTTGAAACTGACCAG_TTTGTTGCCGCTATTAGTGGGGTGGTATTACCAAT_GTTCCGCACGGTACTGACTACTACTATGTT	1	0.000208424
AATATTTTTGAAACTGACCAG_CTTGTTGCCAGTATTGGTTACGGTACTAATACCTAT_GTTCGTCCGACTAACCGTTCTGTTCTTCGT	1	0.000208424
AATATTTTTGAAACTGACATC_TTTGTTGCCAGTATTGGTTGGGGTGCTAATACCAAT_GTTCTCAGTTCTACACTGGTGACCGTTACTCTGAATTTACT	1	0.000208424
AATATTTTTGAAACTGACATC_CTTGTTGCCACTATTACTAACGGTGCTACTACCAAT_GCTATCACTTCTATCGGTCCGTACTATGCT	1	0.000208424
AATATTTTTGAAACTGCTTAC_CTTGTTGCCAGTATTGGTAACGGTGCTATTACCTAT_GCTGTTTACCGTCTGTGGGACGGTCATGAC	1	0.000208424
AATATTTTTGAAACTGACACT_TTTGTTGCCACTATTGGTCAGGGTACTAATACCTAT_GTTTACGAACTGTACGGTCCGGGTTTTGGT	1	0.000208424
AATATTTTTGAAACTTCTTAC_TTTGTTGCCGGTATTGATACTGGTGGTATTACCAAT_GCTGACCCGTGGGGTTCTGTTCGTTTTGCT	1	0.000208424
AATATTTTTGAAACTGCTGGT_CTTGTTGCCACTATTACTACTGGTGCTACTACCTAT_GTTGGTGACAACTTCTACAACTACCTGTACCATAAACATCGT	1	0.000208424
AATATTTTTGAAACTGCTGAC_TTTGTTGCCAGTATTGGTCGTGGTACTAATACCAAT_GTTGACGACTTCCTGGAATCTACCATGCT	1	0.000208424
AATATTTTTGAAATCACTGGT_TTTGTTGCCGGTATTGATGCTGGTACCATTACCAAT_GTTAACCCGCTGGTTGTTTCTGACGCTCTGGACGTTCATTCT	1	0.000208424
AATATTTTTGAAACTTCTTCT_CTTGTTGCCGGTATTAGTGCTGGTGCTATTACCTAT_GTTCCGGACCTGTACGTTACTACTCTTCAT	1	0.000208424
AATATTTTTGAAACTTTCACT_CTTGTTGCCGCTATTACTTTCGGTGGTAGTACCTAT_GTTTACCCGTACGGTCGTGGTACTTACAACGTTGCTCTTGGT	1	0.000208424
AATATTTTTGAAACTTTCAAA_TTTGTTGCCAGTATTGGTGAAGGTACTACTACCTAT_GTTGGTTACAAAGCTTACGTTGAACTTGGT	1	0.000208424
AATATTTTTGAAACTTGTTGGT_CTTGTTGCCGGTATTGGTATCGGTGCTAGTACCTAT_GCTGACTACCGTGGTGAAAAAAACGCTCATGGTTACCTTCTG	1	0.000208424
AATATTTTTGAAACTTGGTAC_TTTGTTGCCGCTATTACTTCTGGTACTATTACCAAT_GTTTACCTGACTTCTCTGTCTTACTTTAAA	1	0.000208424
AATATTTTTGAAACTTGGTAC_CTTGTTGCCGCTATTGGTGTTGGTGCTAGTACCTAT_GCTCCGGCTTCTGCTGCTTCTGACGGTTACGGTTACCTTACT	1	0.000208424
AATATTTTTGAAACTTGGGGT_CTTGTTGCCGGTATTAGTGACGGTGCTAATACCAAT_GCTTACCTGCCGTTCGACCCGCTGCATGGT	1	0.000208424
AATATTTTTGAAACTTGGGAC_CTTGTTGCCGGTATTACTGCTGGTACTACTACCAAT_GTTTACTTCCCGTCTGACTTCGTTCATACT	1	0.000208424
AATATTTTTGAAACTTGGCTG_CTTGTTGCCACTATTAATCATGGTGGTAATACCAAT_GCTGGTCGTCGTGACTACATCTACACCATGGTTACCATCCG	1	0.000208424
AATATTTTTGAAACTTGGCCG_CTTGTTGCCGGTATTGATTACGGTGGTACTACCAAT_GCTACTGACTACGACGTTTTCCCGTATGAC	1	0.000208424
AATATTTTTGAAACTTGGACT_CTTGTTGCCACTATTAGTTGGGGTGGTAGTACCTAT_GCTGTTCAGTCTCCGAACTACACTCTTTAC	1	0.000208424
AATATTTTTGAAACTTGGAAC_CTTGTTGCCACTATTACTGACGGTAGTACTACCAAT_GCTTACCCGTTCCGTAACCATGCTTTTATC	1	0.000208424
AATATTTTTGAAACTTGCTAAC_CTTGTTGCCGGTATTAGTTACGGTGCTACTACCAAT_GTTGACTGGTTCCGTTACGGTCAGTACCTGCCGTTCTTTTCT	1	0.000208424
AATATTTTTGAAACTTCTTTC_CTTGTTGCCACTATTGGTCAGGGTAGTATTACCAAT_GCTTACTTCTCTGGTGGTTTCGACCGTTCTTCTGCTTATTAC	1	0.000208424
AATATTTTTGAAACTTCTTCT_CTGTTGCCGGTATTGATTTCGGTAGTAGTACCAAT_GTTGTTTCTGTTCTGTTCGAATACCATGTT	1	0.000208424
AATATTTTTGAAACTTCTGGT_CTTGTTGCCACTATTGGTTGGGGTACTAATACCAAT_GCTAACGTTCAGCGTTCTTACGACCGTCATGTTCTGTTTTAC	1	0.000208424
AATATTTTTGAAACTTACCGT_TTTGTTGCCGCTATTACTAAAGGTGGTATTACCTAT_GTTCTGTCTTACGACCCGTTCTACTATTCT	1	0.000208424
AATATTTTTGAAACTGCTGAC_TTTGTTGCCAGTATTGGTTGGGGTACTAATACCAAT_GCTGCTGGTTTCGACGGTGACGGTTTTCTG	1	0.000208424
AATATTTTTGAAACTTACCGT_CTTGTTGCCGGTATTAATGACGGTACTACTACCTAT_GCTTACGACCAGTGGCGCGCTGTTATCGACGCTACTTATTGG	1	0.000208424
AATATTTTTGAAACTGACTAC_TTTGTTGCCAGTATTGGTAAAGGTACTACTACCTAT_GTTTACGACCTGCAGGCTTACCCGGGTGGTCGTGTTTATCAG	1	0.000208424
AATATTTTTGAAACTGCTGAC_CTTGTTGCCAGTATTGGTTACGGTGGTATTACCTAT_GCTTACGTTCGTCTGGACATCGGTCTTGGT	1	0.000208424
AATATTTTTGAAACTGCTCTG_CTTGTTGCCACTATTGATTACGGTACTAGTACAAT_GTTGACCAGCCGGACATCGGTCGTTATTAC	1	0.000208424
AATATTTTTGAAACTGCTCGT_TTTGTTGCCGGTATTAGTCGTGGTAGTACTACCTAT_GCTTCTACTCGTGGTAACGTTTACGACCATCGTGAATCTCATCTG	1	0.000208424
AATATTTTTGAAACTGCTCAT_TTTTTTGCCACTATTGCTTCTGGTGCTAGTACCAAT_GCTGAAGTTGGTGTTTACGCTGACCTTGTT	1	0.000208424
AATATTTTTGAAACTGCTCAT_TTTGTTGCCACTATTGCTTCTGGTGCTAGTACCAAT_GCTGAAGTTGGTGTTTACGCTGACCTTGTT	1	0.000208424
AATATTTTTGAAACTGCTATC_TTTGTTGCCGGTATTACTCATGGTACTAATACCAAT_GGACCATCTG	1	0.000208424
AATATTTTTGAAACTGATAAC_TTTGTTGCCGCTTTTGGTCCGGGTGCTAGTACCAAT_GTTACTGACTCGGTTCTTACGCTGTTTACCCGGGTTATCCG	1	0.000208424
AATATTTTTGAAACTGACTTC_CTTGTTGCCACTATTGCTGACGGTAGTATTACCTAT_GCTTCTGGTACTACTTCTTACGCTAACTACTACTCTCATTAC	1	0.000208424
AATATTTTTGAAACTGACTCT_TTTGTTGCCGGTATTGATTCTGGTGGTATTACCTAT_GTTGGTGACCCGTGTGTTGGTGGTACTGTTTACCCGCATCCG	1	0.000208424
AATATTTTTGAAACTGACTCT_TTTGTTGCCGCTATTGATGAAGGTGGTACTACCAAT_GTTTCTGTTGACTTCTCTTACGCTCTTCAG	1	0.000208424
AATATTTTTGAAACTGACTCT_TTTGTTGCCACTATTGCTCTGGGTGGTAGTACCAAT_TTTACGCTTCTACTTGGACTGGTTACCGTTCTCAGTATCTG	1	0.000208424
AATATTTTTGAAACTGACTCT_CTTGTTGCCGCTATTGGTGTTGGTGGTACTACCAAT_GTTCCGATCTCTTTCGGTACTCCGCATTAC	1	0.000208424
AATATTTTTGAAACTGACTCT_CTTGTTGCCAGTATTGATGACGGTAGTAATACCAAT_GTTGAATCTGAAGTTTCTTACTCTTATGTT	1	0.000208424
AATATTTTTGAAACTGACTCT_CTTGTTGCCAGTATTACTAACGGTGGTATTACCTAT_GCTTACTACGACGCTTCTCCGTACTATCTG	1	0.000208424
AATATTTTTGAAACTGACTAC_TTTGTTGCCGCTATTAATCGTGGTGCTATTATCTAT_GTTTCTCAGGACTACTACGACGCTTTTCAT	1	0.000208424
AATATTTTTGAAACTGACTAC_TTTGTTGCCGCTATTAATCGTGGTGCTATTACCTAT_GTTTCTCAGGACTACTACGACGCTTTTCAT	1	0.000208424
AATATTTTTGAAACTGACTAC_TTTGTTGCCGCTATTAATCGTGGTGCTATTACCTAT_GTTTCTCAGGACTACTACGACGCTATTCAT	1	0.000208424
AATATTTTTGAAACTGACTAC_CTTGTTGCCGGTATTGGTCCAGGTGCTAGTACCAAT_GCTCCGACTATCAACACTACTACTACTGACGTTGACTATCTG	1	0.000208424
AATATTTTTCCGAAAGTTTAC_TTTGTTGCCGGTATTACTGTTGGTGCTACTACCTAT_GTTGTTACTTCTTTCTCTCTGCCGCATGCT	1	0.000208424
AATATTTTTCATGTTTCTCCG_TTTGTTGCCAGTATTGCTTACGGTAGTACTACCAAT_GTTGTTCGTGGTGACTCTGACCAGTATCAG	1	0.000208424
AATATTTTTCATGTTTCTCGT_TTTGTTGCCGCTATTAATTTCGGTGGTACTACCAAT_GCTGGTCTGGACCTGTACTGGACTCTTTAC	1	0.000208424
AATATTTTTCATGGTCGTTAC_CTTGTTGCCGGTATTAGTGCTGGTGGTAATACCTAG_GCTGACCAGGGTCTGTACTCTTCTCTTGCT	1	0.000208424
AATATTTTTCATGGTCGTGGT_CTTGTTGCCGGTATTAATACTGGTACTATTACCTAT_GTTATCCCGACTACTATCCCGATCCTTGCT	1	0.000208424
AATATTTTTCATGGTCGTGGT_CTTGTTGCCACTATTAATGCTGGTGCTACTACCTAT_GTTGTTGGTGCTCTGCTGGGTATCTATCCG	1	0.000208424
AATATTTTTCATGGTCGTGCT_CTTGTTGCCACTATTGCTGTTGGTAGTATTACCAAT_GTTCTGTCTGGTGGTCTGCGTGGTCTTTAC	1	0.000208424
AATATTTTTCATGGTCGTGAC_TTTGTTGCCACTATTAATTACGGTGCTAGTACCAAT_GCTGTTGACAAAACTGTTTACTCTTTCGACAACGGTTATCGT	1	0.000208424
AATATTTTTCATGGTCGTGAC_CTTGTTGCCGGTATTAGTAACGGTACTAGTACCAAT_GCTGCTTCTTACTACAACCCGTGGGACGAACACCAGTATTCT	1	0.000208424
AATATTTTTCATGGTGAATCT_TTTGTTGCCACTATTGGTGCTGGTGGTACTACCAAT_GTTGTTTCCCGACTCGTGGTAACACTGACGCTATCTATCGT	1	0.000208424
AATATTTTTCATGGTCGTTAC_TTTGTTGCCGGTATTAATCTGGGTGGTAATACCTAT_GTTTCTACGTTGGTTACCGTCATGTTCTTGGT	1	0.000208424
AATATTTTTCATGGTGAATTC_CTTGTTGCCAGTATTGCTCTGGGTGGTATTACCAAT_GTTTACCGTGGTGACACTCCGCAGCATCAG	1	0.000208424
AATATTTTTCATGGTGACAAC_CTTGTTGCCGGTATTACTTCTGGTACTAGTACCAAT_GTTTTCTCTGATAAAAACACTTACCTGCAGGGTGACCATCCG	1	0.000208424
AATATTTTTCATGGTGACTAC_TTTGTTGCCGCTATTACTCAGGGTAGTACTACCTAT_GCTCGTACTTACGGTGCTGGTTACTACCTGACTCTGCATTAC	1	0.000208424
AATATTTTTCATGGTGACTAC_TTTGTTGCCAGTATTGGTACTGGTGCTAGTACCTAT_GTGCTGCATCGTACTTACGACGCTTACGGTGCTGTTTTTACT	1	0.000208424
AATATTTTTCATGGTGACTAC_TTTGTTGCCACTATTGGTCGTGGTACTAGTACCAAT_GCTACTTCTACGACATCGTTACTTATGCT	1	0.000208424
AATATTTTTCATGGTGACTAC_CTTGTTGCCGGTATTGCTCCGGGTAGTAGTACCAAT_GCTTACTACTCTGTTGCTTCTGGTCATACT	1	0.000208424
AATATTTTTCATGGTGACTAC_CTTGTTGCCGCTATTAGTGGTGGTACTACTACCTAT_GTTGCTTGGTACGTTGGTATCGCTTACCTCATTCCATGCT	1	0.000208424
AATATTTTTCATGGTGACTAC_CTTGTTGCCAGTATTAGTCTGGGTAGTAGTACCTAT_GTTGGTTACGAAAACTACGTTACTGGTCGTCGTGCTCTTCGT	1	0.000208424
AATATTTTTCATGGTGACAAA_CTTGTTGCCACTATTAGTGACGGTAGTATTACCAAT_GCTCAGGACTTCTACGACACTCTGTTCTACTACGACCTTTAC	1	0.000208424
AATATTTTTCATGGTCGTTTC_TTTGTTGCCAGTATTGATGAAGGTAGTATTACCAAT_GTTTACCTTCTCTTACTTCACTCATTACCATGCTACTCATGAC	1	0.000208424
AATATTTTTCATGGTCTGACT_CTTGTTGCCACTATTACTTACGGTGGTACTACCTAT_GCTCGTAACACTCGTGACACTGACTTTCAT	1	0.000208424
AATATTTTTCATGGTCTGATC_TTTGTTGCCGTACTACCAAT_GCTCAGTACCGTGCTACTCTGTCTTCAACCTGGACCATGAA	1	0.000208424
AATATTTTTCATGGTGAAGTT_TTTGTTGCCGGTATTAGTCGTGGTAGTAATACCAAT_GCTACTTCTGGTGGTTCCGTGGTCATCCG	1	0.000208424
AATATTTTTCATGGTGAAGGT_TTTGTTGCCAGTATTAATCGTGGTGCTAGTACCAAT_GTTCCGGACGTTCAGGCTTACGCTTATACT	1	0.000208424
AATATTTTTCATGGTGAAATC_CTTGTTGCCACTATTAGTGAAGGTAGTATTACCTAT_GTTTACTCTACTGACAAACGTGGTTCTGCTCTGTACTATGGT	1	0.000208424
AATATTTTTCATGGTCTG_TTTGTTGCCGGTATTGCTGAAGGTACTACTACCAAT_TTATCTCTGACACTACTGCTGGTGAACCGAACTACCTTTAC	1	0.000208424
AATATTTTTCATGGTCTGTTC_CTTGTTGCCAGTATTAGTGTTGGTAGTACTACCAAT_GTTCCGACTAAACCGTACGCTGCTTTTGAC	1	0.000208424
AATATTTTTCATGGTCTGTC_TTTGTTGCCACTATTACTGACGGTACTATTACCTAT_GTTCCGTTCTATGAC	1	0.000208424
AATATTTTTCATGGTCTGTAC_TTTGTTGCCGGTATTGATGGTGGTAGTACTACCAAT_GCTTACTCTGAATCTTCTGTTTACCTTTCT	1	0.000208424
AATATTTTTCATGGTCTGTAC_TTTGTTGCCGGTATTACTGACGGTGGTAATACCTAT_GTTCATACTGGTCCGTACGACGACCATGGT	1	0.000208424
AATATTTTTCATGGTCTGTAC_CTTGTTGCCACTATTGCTGACGGTACTATTACCTAT_GCTTACTCTTTCCCGGGTGTTCATTTTGGT	1	0.000208424
AATATTTTTCATGGTCTGGTT_CTTGTTGCCAGTATTGCTTTCGGTAGTACTACCTAT_GCTCCGGCTAACCGTCGTCTGCCGTTTGTT	1	0.000208424
AATATTTTTCATGGTCTGGGT_TTTGTTGCCACTATTAGTACTGGTAGTACTACCAAT_GTTGTTAAACTGGACGTTCCGTACGGTGCTACTGTTCATAAA	1	0.000208424
AATATTTTTCATGGTCTGGGT_CTTGTTGCCAGTATTGGTGTTGGTGCTACTACCTAT_GCTACTTACGGTTACGACGACGGTTGGGACGACTGGTATGAA	1	0.000208424
AATATTTTTCATGGTCTGCTG_TTTGTTGCCACTATTGATTCTGGTAGTAGTACCTAT_GTTGGTCAGTACCTGCCGCCGCGTAAACAGTACTCTCGTTATTCT	1	0.000208424
AATATTTTTCATGGTGACTAC_TTTGTTGCCGCTATTGATTACGGTGCTAGTACCAAT_GTTGGTTACACTCTGTACCAGGACTATTAC	1	0.000208424
AATATTTTTCATGGTCTGCTG_CTTGTTGCCGCTATTGGTTACGGTGGTAATACCAAT_GCTGGCGTGGTTCTACTTACATCCCATTGG	1	0.000208424
AATATTTTTCATGGTCTGCGT_ATTGTTGCCGTATTGCTGGTGGTGCTACTACCTAT_GTTGCTGACGCTGTTGACGTTTCTCATGCT	1	0.000208424
AATATTTTTCATGGTCTGCAT_CTTGTTGCCAGTATTGGTGAAGGTGCTACTACCAAT_GTTCGTCCGACTGTTACTTACCCGTATGAC	1	0.000208424
AATATTTTTCATGGTGACTAC_CTTGTTGCCACTATTACTCTGGGTAGTATTACCAAT_GCTACTTTCTGGCGTCATCAGGACGTTAACGACCTGTATGGT	1	0.000208424
AATATTTTTCATGGTGACTAC_CTTGCTACTGGTAGTAATACCTAT_GTTTACATCGCTCGTGACCTGCGTTTCTGGCGTTACCAT	1	0.000208424
AATATTTTTCATGGTGACTACATC_TTTGTTGCGGTATTAGTTCTGGTAGTACTACCTAT_GTTTACGACTACCTGAAAATCGACCATTTC	1	0.000208424
AATATTTTTCATGGTGACGTT_TTTGTTGCCACTATTGCTGACGGTAGTTTTACCTAT_GTTCCGCTGGACGCTTACCCGGCTCCGTGGGACCCGCATTGG	1	0.000208424
AATATTTTTCATGGTTGGACT_CTTGTTGCCGCTATTACTGGTGGTGGTAATACCAAT_GCTGGTTACGTTGGTTACGGTTCTCAGGCTCCGCTGTTTACT	1	0.000208424
AATATTTTTCATGGTTCTTGG_TTTGTTGCCACTATTAATGTTGGTGGTACTACCAAT_GTTGAACCGGTTTACCCGCGTGACCATTACGAATGGCATGAA	1	0.000208424
AATATTTTTCATGGTTCTTC_TTTGTTGCCACTATTGGTGACGGTACTAATACCAAT_GCTGACTCGGTCATGTTGACACTCATGGTTACTACCATGGT	1	0.000208424
AATATTTTTCATGGTTCTTCT_CTTGTTGCCAGTATTAGTATCGGTGGTAGTACCAAT_GCTCTGTCTGGTGCTGGTGTTCCGTCTCTGTCTCCGCTTGCT	1	0.000208424
AATATTTTTCATGGTTCTTAC_TTTGTTGCCGCTATTGCTTCTGGTACTACTACCAAT_GTTTACTGGTCTCGTGTTCCGCATGACGCTTACGAATTTCTG	1	0.000208424
AATATTTTTCATGGTTCTTAC_TTTGTTGCCAGTATTGATCCGGGTGGTACTACCAAT_GCTCGTGGTGTTCGTTACTACGACTTTCAT	1	0.000208424
AATATTTTTCATGGTTCTTAC_TTTGTTGCCACTATTACTCTGGGTAGTAATACCAAT_GCTTACTTCCCGCTGTACCAGTACTACCCGGACTTCCTTGAA	1	0.000208424
AATATTTTTCATGGTTCTGTT_CTTGTTGCCGGTATTGGTGGTGCTACTACCAAT_GTTCCGGACTCATCTACAACTGGCTTGGT	1	0.000208424
AATATTTTTCATGGTTCTGCT_TTTGTTGCCAGTATTACTTCTGGTAGTATTACCAAT_GTTCCGTCCTTCTGACGGTAACACTCATGCT	1	0.000208424
AATATTTTTCATGGTTCTGCT_TTTGTTGCCACTATTACTCTGGGTGCTAATACCTAT_GTTTACGACCAGACTTACTACGGTTTCGTTAAATACTTTGAC	1	0.000208424
AATATTTTTCATGGTTCTGAC_TTTGTTGCCGGTATTGGTCCGGGTACTAGTACCTAT_GTTGACGGTGCTCAGCGTACTCGTTGGTGGTCATTTC	1	0.000208424
AATATTTTTCATGGTTCTGAC_TTTGTTGCCACTATTAGTGAAGGTAGTACTACCTAT_GTTGACTCTCGTGGTACTTACCTGGTTCGTCTGCAGCATTCT	1	0.000208424
AATATTTTTCATGGTTCTGAC_CTTGTTGCCGGTATTGATTCTGGTAGTATTACCTAT_GTTATCAAAATCTACAAATCTGGTCATGGT	1	0.000208424
AATATTTTTCATGGTTCTGAC_CTTGTTGCCACTATTGATGTTGGTGGTATTGCCAAT_GTTTCTTACACTGTTTCTGACTATGAC	1	0.000208424
AATATTTTTCATGGTTCGCT_TTTGTTGCCACTATTAGTGACGGTGGTATTACCTAT_GTTGAACGTGAATACGCTTCTGACCGTGACACTCAGTATATC	1	0.000208424
AATATTTTTCATGGTTCTGAC_CTTGTTGCCACTATTGATGTTGGTGGTATTACCAAT_GTTTCTTACACTGTTTCTGACTATGAC	1	0.000208424
AATATTTTTCATGGTTCTGAA_TTTGTTGCCGGTATTAATGACGGTGCTAATCCCTAT_GTTATCGCTGAATACCATTACGACTACGTTGACGGTCATGTT	1	0.000208424
AATATTTTTCATGGTTCTGAC_CTTGTTGCCGGTATTGATTACGGTAGTACTACCTAT_GTTCCGCGTGGTGTTCAGTCTCATTACGCTCGTTCTTTTCAG	1	0.000208424
AATATTTTTCATGGTGAATAC_TTTGTTGCCGGTATTGGTCATGGTAGTACTACCAAT_GCTCCGGTTCCGCATGGTATCGACCATGTT	1	0.000208424
AATATTTTTCATGGTCGTGAA_TTTGTTGCCGCTATTGATTGGGGTAGTAGTACCAAT_GTTACTCAGTTCCCGCTGGGTCGTTTT	1	0.000208424
AATATTTTTCATGGTGTTGAC_TTTGTTGCCGCTATTAATCCGGGTACTAATACCTAT_GTTCGTCTGCCGCAGTACGTTTACCATGCT	1	0.000208424
AATATTTTTCATGGTGACGTT_CTTGTTGCCGCTATTAATTACGGTGCTAATACCTAT_GTTGCTGGTCCGCTGCGTCGTTACCTTCCG	1	0.000208424
AATATTTTTCATGGTGACGTT_CTTGTTGCCACTATTGGTTGGGGTGCTACTACCAAT_GCTCAGCGTTACCGTCATCCGACTCTGTCTAAAACTTATGAC	1	0.000208424
AATATTTTTCATGGTGACGGT_TTTGTTGCCGGTATTAATGACGGTAGTAATACCAAT_GCTTACTACACTTGGGACGGTCATGTT	1	0.000208424
AATATTTTTCATGGTGACGGT_CTTGTTGCCAGTATTAGTACTGGTGGTAATACCTAT_GCTTCCTGTACGTTTCTGCTTCTCTTGTT	1	0.000208424
AATATTTTTCATGGTGACGGT_CTTGTTGCCACTATTGATTACGGTAGTAGTACCAAT_GTTCCGCTGGTTACTGACTACGGTCCGGGTGACGCTCTTTAC	1	0.000208424
AATATTTTTCATGGTGACGCT_CTTGTTGCCACTATTAGTTGGGGTACTACTACCTAT_GTTCAGGACGGTCTGTACCTGGGTTATGCT	1	0.000208424
AATATTTTTCATGGTGACGAC_CTTGTTGCCGGTATTAATGCTGGTACTAATACCAAT_GCTTACTGGGACTCTTACGGTACTTATGCT	1	0.000208424
AATATTTTTCATGGTGACGAA_TTTGTTGCCACTATTAGTGAAGGTGCTAGTACCAAT_GCTGGTTACGCTACTCCGAAAAACGGTGAAGACACTTTTACT	1	0.000208424
AATATTTTTCATGGTGACGAA_CTTGTTGCCGGTATTACTGCTGGTGGTAATACCAAT_GCTTTCCTGTACTACCTGAACGGTCTTTAC	1	0.000208424
AATATTTTTCATGGTGACCTG_TTTGTTGCCGGTATTGGTCCGGGTGCTACTACCAAT_GTTGCTGGTTACTACTACTTCGGTCATGAC	1	0.000208424
AATATTTTTCATGGTGACCTG_CTTGTTGCCGGTATTGGTTACGGTACTATTACCAAT_GGGTGGTAACGGTTGGTACTACACTCATGGT	1	0.000208424
AATATTTTTCATGGTGACCGT_TTTGTTGCCAGTATTACTTTCGGTGGTAGTACCTAT_GCTCGTTCTTCGAACAACGACGCTTTCCTTTAC	1	0.000208424
AATATTTTTCATGGTGACCCG_TTTGTTGCCGCTATTAGTCAGGGTGGTATTACCAAT_GCTGGTCGTATCGGTTACTCTCAGTATGAA	1	0.000208424
AATATTTTTCATGGTGACCAG_TTTGTTGCCACTATTGGTCTGGGTGCTACTACCAAT_GCTATCATCGAAGGTCCGGCTGAATCTCAGGACCCGTATGTT	1	0.000208424
AATATTTTTCATGGTGACACT_TTTGTTGCCGCTATTGCTGACGGTGCTACTACCAAT_GCTCCGTACTCTCCGTCTTACTGGTACGCGCTGCAGTTTTAC	1	0.000208424
AATATTTTTCATGGTGACACT_CTTGTTGCCAGTATTGCTGCTGGTAGTAATACCAAT_GTTCAGTACCTGTACTCTGCTTACCATTACTCTCGTCATGCT	1	0.000208424
AATATTTTTCATGGTGACAAC_TTTGTTGCCGCTATTAATTTCGGTACTATTACCAAT_GTTGACATCCCGAACCCGTACGACCTTTAC	1	0.000208424
AATATTTTTCATGGTGTTGCT_TTTGTTGCCGCTATTAGTTACGGTGCTAGTTCCTAT_GTTGGCAGGGTCGTTACCGTTACCATGTT	1	0.000208424
AATATTTTTCATGGTCTGGAC_CTTGTTGCCACTATTGATAACGGTGCTACTACCTAT_GCTCAGTTCCAGGGTGGTGCTCCGTACGGTATCCGTCTTTCT	1	0.000208424
AATATTTTTCATGGTGTTGCT_CTTGTTGCCACTATTAGTGACGGTGCTAATACCTAT_GTTTACGTTCTGCCGTCTTGGGACCTTCCG	1	0.000208424
AATATTTTTCATGGTGACTAC_TTTGTTGCCGCTATTGATTTCGGTGCTAATACCAAT_GCTTGGGACGGTCTGTTCACTGTTCTTTCT	1	0.000208424
AATATTTTTCATGGTGCTTCT_TTTGTTGCCGGTATTGGTCCGGGTGCTACTACCAAT_GTTCGTGCTTCTTACGACGGTTCTTATAAA	1	0.000208424
AATATTTTTCATGGTGCTTCT_TTTGTTGCCGGTATTAATGACGGTGCTACTACCAAT_GTTCGTACTTACTACGGTCCGTGGCAGGACTTCAACTATATC	1	0.000208424
AATATTTTTCATGGTGCTTAC_TTTGTTGCCGCTATTGATTACGGTGGTAGTACCTAT_GCTTCTTACGTTGACGACTACCGTTCTCGTCCGTACCATTAC	1	0.000208424
AATATTTTTCATGGTGCTTAC_TTTGTTGCCGCTATTGATGACGGTAGTACTACCAAT_GTTACTGACTCTGCTTTCGGTGACCATCTG	1	0.000208424
AATATTTTTCATGGTGCTTAC_TTTGTTGCCGCTATTACTTACGGTGCTAGTACCAAT_GTTGGTGACTACTACTCTTACTTCTTTGGT	1	0.000208424
AATATTTTTCATGGTGCTTAC_TTTGTTGCCAGTATTGCTTGGGGTACTACTACCAAT_GTTTCTGCTGACGACTACGACAAATATGGT	1	0.000208424
AATATTTTTCATGGTGCTTAC_TTTGTTGCCACTATTGCTACTGGTACTAGTACCAAT_GTTCAGTACTCTTACTACACTCTGCATGGT	1	0.000208424
AATATTTTTCATGGTGCTTAC_CTTGTTGCCAGTATTGCTACTGGTGGTAATACCTAT_GCTCGTGTTTACGACTACCAGTCTTCCCGGGTACTTATGGT	1	0.000208424
AATATTTTTCATGGTGCTGTT_TTTGTTGCCACTATTAGTACTGGTGCTACTACCTAT_GCTCGTGAAGCTGGTTCTATCGCTGACACTTACGTTGACCTGTACGGTCATGAC	1	0.000208424
AATATTTTTCATGGTGCTGCT_TTTGTTGCCGCTATTAGTCGTGGTAGTACTACCAAT_GCTTTCGGTTGGGGTTACGTTTCTCATGTT	1	0.000208424
AATATTTTTCATGGTGCTGCT_TTTGTTGCCGCTATTAGTCGTGGTAGTACTACCAAA_GCTTTCGGTTGGGGTTACGTTTCTCATGTT	1	0.000208424
AATATTTTTCATGGTGCTGAC_CTTGTTGCCGGTATTGGTTACGGTGGTAATACCTAT_GTTTACGCTGGTTTCTACCCGGACCATTCTTCTGGTCATAAA	1	0.000208424
AATATTTTTCATGGTGCTCTG_TTTGTTGCCGGTATTACTGACGGTACTAGTACCAAT_GCTTTCTACTTCTCCGTCTACTGGTACTTTCAAACCGTTTATC	1	0.000208424
AATATTTTTCATGGTGACTAC_TTTGTTGCCGGTATTGATCGTGGTGCTACTACCAAT_GTTGAAACTCCGTACTGGTCTCAGCTTGCT	1	0.000208424
AATATTTTTCATGGTGCTCTG_TTTGTTGCCAGTATTGGTCGTGGTACTAGTACCTAT_GTTCCGACTCTGTACCCGTCTAAAGGTTACCGTCGTCATCTG	1	0.000208424
AATATTTTTCATGGTGCTCTG_TTTGTTGCCAGTATTGGTCGTGGTACTAATACCTAT_GTTCCGACTCTGTACCCGTCTAAAGGTTACCGTCGTCATCTG	1	0.000208424
AATATTTTTCATGGTGCTCGT_TTTGTTGCCGCTATTAATCCGGGTACTAATACCAAT_GTTGCTGACCAGGTTGTTCATTACTTTGAC	1	0.000208424
AATATTTTTCATGGTGCTTCT_TTTGTTGCCGGTATTGGTGGTGGTACTATTACCAAT_GCTGGGCAGTACGAAATCCCGTTCCATTGG	1	0.000208424
AATATTTTTCATGGTGCTCGT_CTTGTTGCCACTATTGCTTCTGGTGCTAGTACCTAT_GCTTACGGTGGTCGTTACACTCGTGCTGCTGGTGACTATGAC	1	0.000208424
AATATTTTTCATGGTGCTGAA_TTTGTTGCCGGTATTACTTTCGGTGCTATTACCTAT_GTTGGTGCTTACCTGTACCCGTACTATTAC	1	0.000208424
AATATTTTTCATTACGGTCCG_TTTGTTGCCGCTATTAGTGGTGGTGCTATTACCTAT_GTTTACCAGCTGAACCATGCTGTTTACCGTTCTGAACATTCT	1	0.000208424
AATATTTTTCATTTCACTACT_CTTGTTGCCAGTATTACTCCGGGTACTACTACCTAT_GTTGGTGGTGACGCTCCGTACGACCTTTGG	1	0.000208424
AATATTTTTCATTTCACTAAC_TTTGTTGCCAGTATTGATCGTGGTGGTAATACCAAT_GCTGACGAATCTCTGGAAGTTACTTTTGTT	1	0.000208424
AATATTTTTCATTTCAACTAC_TTTGTTGCCACTATTACTCCGGGTAGTAATACCAAT_GTTATCCTGGACGGTTACGAACGTTATTAC	1	0.000208424
AATATTTTTCATTGGTTCTAC_TTTGTTGCCACTATTGATTACGGTGCTAGTACCTAT_GCTCATTCCTATACGGTCCGCCGTTTTCT	1	0.000208424
AATATTTTTCATTGGTTCGCT_TTTGTTGCCGGTATTACTGTTGGTAGTACTACCTAT_GTTTACTCTCAGCCGGCTTGGGTTTACTCTGACCATCATTAC	1	0.000208424
AATATTTTTCATTGGTGGTCT_CTTGTTGCCGCTATTACTAAAGGTGCTAATACCAAT_GTTGGTGTTGACCTGTCTTCTGGTTTTTAC	1	0.000208424
AATATTTTTCATTGGTGGTAC_TTTGTTGCCGCTATTGGTGGTGGTAATACCTAT_GTTGACTACACTGACGAAACTTCTTATGAA	1	0.000208424
AATATTTTTCATTGGTGGACT_CTTGTTGCCGCTATTACTTTCGGTGCTATTACCTAT_GTTTACGACCTGTACATCTGGTACTTTGAC	1	0.000208424
AATATTTTTCATTGGTCT_CTTGTTGCCGCTATTGATTACAGTAGTATTACCAAT_GCTACTCGTGTTGACTACTCTCTGCATGGT	1	0.000208424
AATATTTTTCATTGGTCTTAC_TTTGTTGCCGCTATTGATGTTGGTACTATTACCAAT_GTTGACTTCTACACTTACATCTACCTTTCT	1	0.000208424
AATATTTTTCATTGGTCTTAC_TTTGTTGCCAGTGTTAGTTACGGTACTAATACCTAT_GTTTACCGTACTGTTAAATACGTTTTTTAC	1	0.000208424
AATATTTTTCATTGGTCTTAC_TTTGTTGCCAGTATTGCTTACGGTACTACTACCTAT_GTTACTTCTTACCAGTCTGGTCTGTATTGG	1	0.000208424
AATATTTTTCATTGGTCTTAC_CTTGTTGCCGGTATTGCTACTGGTGCTAGTACCAAT_GCTTCTTACGCTTACGACGACACTCATGCT	1	0.000208424
AATATTTTTCATTGGTCTGGT_TTTGTTGCCGGTATTGCTCGTGGTAGTACTACCAAT_GTTGACCGTCGTGACCCGACTGTTCTGGACGAACGTCATGAC	1	0.000208424
AATATTTTTCATTGGTCTGGT_CTTGTTGCCGCTATTACTGAAGGTAGTAATACCTAT_GCTGGTTCTGTTTACGACCAGGGTCTTTAC	1	0.000208424
AATATTTTTCATTGGTCTGCT_CTTGTTGCCAGCTATTGGTGGTGGTAGTACTACCTAT_GCTCATTGGGACAAAATCCTGGACCATACT	1	0.000208424
AATATTTTTCATTACGGTCTG_CTTGTTGCCGCTATTACTGGTGGTAGTAATACCTAT_GTTTACTACGGTTTCTCTGCTTACTTTCAT	1	0.000208424
AATATTTTTCATTACGGTCCG_CTTGTTGCCACTATTGGTGTTGGTGGTAATACCAAT_GTTGGTTACGACCGTGACCCGGAACTTGCT	1	0.000208424
AATATTTTTCATGGTTCTGAA_TTTGTTGCCGGTATTAATGACGGTGCTAATACCTAT_GTTATCGCTGAATACCATTACGACTACGTTGACGGTCATGTT	1	0.000208424
AATATTTTTCATGGTGCTCCG_TTTGTTGCCAGTATTGCTGACGGTGGTAGTACCAAT_GTTACTTACTACTGGGGTTCTGGTTATGTT	1	0.000208424
AATATTTTTCATGGTGCTCAT_TTTGTTGCCGGTATTGATAAAGGTAGTACTACCTAT_GTTTACGCTTCTGTTCCGGGTCCGTTTTGG	1	0.000208424
AATATTTTTCATGGTGGTTAC_CTTGTTGCCGGTATTGATGCTGGGTAGTACTACCTAT_GCTTACCCGCGTGCTTTCGTTTACACTATCGACACTCATGTT	1	0.000208424
AATATTTTTCATGGTGGTTAC_CTTGTTGCCGCTATTGGTTACGGTAGTAATACCTAT_GTTTACCGTCCGTACACTACTGGTGAATGGGTTCCGTTTCGT	1	0.000208424
AATATTTTTCATGGTGGTTAC_CTTGTTGCCGCTATTAATGGTGGTGCTATTACCAAT_GTTCAGGGTACTTCTGCTTACGTTTTTACT	1	0.000208424
AATATTTTTCATGGTGGTTAC_CTTGTTGCCGCTATTAATGGTGGTGCTAGTACCTAT_GTTACTACTTACCTGACTGTTGTTTCTGACGACGAACATCCGT	1	0.000208424
AATATTTTTCATGGTGGTTAC_CTTGTTGCCAGTATTACTGACGGTAGTATTACCTAT_GCTTACCCGTACGACGACTTCACTCCGCATGGTCTGTATACT	1	0.000208424
AATATTTTTCATGGTGGTGTT_TTTGTTGCCACTATTAATGACGGTAGTACTACCTAT_GCTCTGGTTGTTCCGGACTTCCTGGAAGTTTCTCGTCATTGG	1	0.000208424
AATATTTTTCATGGTGGTGTT_CTTGTTGCCGCTATTAGTCAGGGTGCTACTACCAAT_GTTACTCGTGCTTTCCGTCATTCTTTTGGT	1	0.000208424
AATATTTTTCATGGTGGTGGT_TTTGTTGCCAGTATTGATTCTGGTACTAGTACCAAT_GCTTACTACTACTGGCGTGACACTGCTACTGGTACTCATAAC	1	0.000208424
AATATTTTTCATGGTGGTGCT_CTTGTTGCCACTATTACTCATGGTGGTACGACCAAT_GTTACTGCCCCGCAGGCTTCTCTGTACTGGCATGACCATGCT	1	0.000208424
AATATTTTTCATGGTGGTGAC_TTTGTTGCCGGTATTGCTCCGGGTGGTAATACCTAT_GTTCTGCAGGACCCGACTTACTCTTATGAC	1	0.000208424
AATATTTTTCATGGTGGTGAC_TTTGTTGCCACTATTAGTGGTGGTAGTACTACCAAT_GTTGGGCTATCGACGCTCCGGACGGTCGTAACTCTTATGCT	1	0.000208424
AATATTTTTCATGGTGGTGAA_TTTGTTGCCACTATTAGTGAAGGTACTAGTACCAAT_GTTTACGACTACTACATAACCCGTACCTGTCGTTCTTGAA	1	0.000208424
AATATTTTTCATGGTGGTCGT_TTTGTTGCCGCTATTGGTGGTGGTACTATTACCTAT_GTTTACGACTACTACGCTTTCCTGTATGTT	1	0.000208424
AATATTTTTCATGGTGGTACT_TTTGTTGCCGGTATTACTTACGGTAGTAGTACCAAT_GCTGGTCTGGACGACGACGGTCGTTACGCTATCATCTTTCCG	1	0.000208424
AATATTTTTCATGGTGGTACT_TTTGTTGCCACTATTACTTACGGTACTAGTACCAAT_GCTGTTGACCAGCAGGGTGACTCTTACCTGCTGTACCATTTC	1	0.000208424
AATATTTTTCATGGTGGTAAC_TTTGTTGCCAGTATTGGTGACGGTACTATTACCAAT_GTTTCTACTGACGGTAACGTTCATTATTTC	1	0.000208424
AATATTTTTCATGGTGACTCT_TTTGTTGCCACTATTACTGTTGGTGGTACTACCAAT_GTTACTTACCCGCGTTCTCAGATCTACGACTACACTCTTGAT	1	0.000208424
AATATTTTTCATGGTGGTTAC_TTTGTTGCCACTATTACTAACGGTAGTAGTACCTAT_GTTGGTGTTCGTTACACTGGTGACTTTGAA	1	0.000208424
AATATTTTTCATGGTGCTCCG_CTTGTTGCCGCTATTGGTTCTGGTACTAGTACCTAT_GCTCGTTTCTCTTCTGGGACCAGTTCTACCTGATCTATATC	1	0.000208424
AATATTTTTCATGGTGGTTCA_CTTGTTGCCAGTATTGGTGTTGGTACTAATACCAAT_GCTGGTGACTACTCTTACGTTTACTGGCGTACTGGTCTTCAT	1	0.000208424
AATATTTTTCATGGTGGTTCT_TTTGTTGCCGGTATTGCTATCGGTGCTATTACCAAT_GTTTACCTGGTTACTATCATCGGTTATCGT	1	0.000208424
AATATTTTTCATGGTGCTCAT_CTTGTTGCCGGTATTGCTACTGGTAGTAGTACCAAT_GTTTGGTCTTACTACTCTACTGGTGTTAACTCTTACCATGTT	1	0.000208424
AATATTTTTCATGGTGCTACT_TTTGTTGCCAGTATTGCTGTTGGTGGTAATACCAAT_GTTGACAAATCTTACGAAGGTATCGCTGACCATGCTCATGTT	1	0.000208424
AATATTTTTCATGGTGCTACT_CTTGTTGCCGGTATTAGTGAAGGTGCTAGTACCTAT_GTTAACCCGTACATCCTGAACCCGTCTTTAACTTATTCT	1	0.000208424
AATATTTTTCATGGTGCTAAC_CTTGTTGCCACTATTACTAAAGGTAGTACTACCTAT_GTTCGTGTTGACGACTACGAAGCTTTTGAC	1	0.000208424
AATATTTTTCATGGTGACTTC_CTTGTTGCCAGTATTGCTACTGGTACTATTACCTAT_GCGCTGGTATCAAAGAATACGTTCTTTCT	1	0.000208424
AATATTTTTCATGGTGACTCT_TTTGTTGCCACTATTACTGTTGGTGGTACTACCAAT_GTTACTTACCCGCGTTCTCAGATCTACGACTACACTCTTGTT	1	0.000208424
AATATTTTTCATGGTGCTTCT_TTTGTTGCCGGTATTGGTGGTGGTACTATTACCAAT_GCTGGTCAGTACGAAATCCCGTTCCATTGG	1	0.000208424
AATATTTTTCATGGTGCTTCT_TTTGTTGCCGGTATTGGTGGTGGTACTATTACCAAT_GCTGGTCGGTACGAAATCCCGTTCCATTGG	1	0.000208424
AATATTTTTCATGGTGCTTGG_TTTGTTGCCGCTATTAGTTACGGTACTAATACCTAT_GTTACTTCTGTTGACGACTACCTGCGTCACAACGAACATTC	1	0.000208424
AATATTTTTCATGGTGCTTTC_TTTGTTGCCGGTATTGCTACTGGTACTATTACCAAT_GCTGGTACTGGTCGTGGTTACTATTTC	1	0.000208424
AATATTTTTCATGGTGTTGAC_TTTGTTGCCAGTATTACTATCGGTGGTATTACCAAT_GTTTACTACGGTGTTAACATCCGTCTTCCG	1	0.000208424
AATATTTTTCATGGTGTTCGT_CTTGTTGCCAGTATTGGTATCGGTGGTACTACCAAT_GCTGACACTTCTCTGCGTTCTGATTATACT	1	0.000208424
AATATTTTTCATGGTGTTCCG_CTTGTTGCCGCTATTGCTGCTGGTGCTAATACCTAT_GCTGCTGGTTCTTACCGTCCGGACCATCAT	1	0.000208424
AATATTTTTCATGGTGTTCCG_CTTGTTGCCACTATTACTACTGGTAGTAGTACCTAT_GCTCTGTCTTTCCCGTCTCTGTATTAC	1	0.000208424
AATATTTTTCATGGTGTTACT_TTTGTTGCCACTATTGGTGGTGGTGGTACTACCAAT_GCTTACAACCATGGTTACACTGTTTTTTAC	1	0.000208424
AATATTTTTCATGGTGTTAAC_TTTGTTGCCGGTTTTAGTACTGGTACTATTACCAAT_GCTGTTGCTCTGTACGGTACTCTGTACCGTGGTGTTCATATC	1	0.000208424
AATATTTTTCATGGTGGTTTC_TTTGTTGCCGCTATTAGTGAAGGTAGTACTACCAAT_GCCATCTG	1	0.000208424
AATATTTTTCATGGTGGTTCT_CTTGTTGCCGGTATTGATACTGGTGGTAATACCAAT_GTTGACTCTATCTGGTACCGTGGTGGTATCCGTTCTCATTAC	1	0.000208424
AATATTTTTCATGGTTCTCTG_TTTGTTGCCACTATTAATCAGGGTACTATTACCTAT_GCTTACGACAACCGTGACGAAGAAGACACACTATCGGTTATCAG	1	0.000208424
AATATTTTTCATGGTTCTCGT_TTTGTTGCCAGTATTAATGACGGTAGTAGTACCAAT_GCTCGTGTTGAATACGACGGTTACGGTTACCCGGAATATTCT	1	0.000208424
AATATTTTTCATGGTTCTCAT_TTTGTTGCCACTATTAGTGCTGGTGCTACTACCAAT_GCTTGGGCTTACACTCATCCGTACCATTAC	1	0.000208424
AATATTTTTCATGCTTACACT_TTTGTTGCCGGTATTGGTCCGGGTGCTACTACCAAT_GTTGACCTGGGTGTTTTCGTTGTTTATCGT	1	0.000208424
AATATTTTTCATGCTTACACT_CTTGTTGCCACTATTGGTGAAGGTAGTACTACCTAT_GTTGACTACGCTTACGGTGAAGCTTCTGCTCAGGTTCATCTG	1	0.000208424
AATATTTTTCATGCTTACACT_CTTGTTGCCACTATTGCTTCTGGTAGTACTACCTAT_GTTTACTACAACGGTAACGACGTTGACATCTACGTTTATCCG	1	0.000208424
AATATTTTTCATGCTTACACT_CTTGTTGCCACTATTAGTCATGGTAGTAATACCAAT_GCTGGTCTGTACGGTTACACTCCGCTTGAC	1	0.000208424
AATATTTTTCATGCTGTTTAC_TTTGTTGCCAGTATTGCTACTGGTGGTATTACCAAT_GTTGTTCGTAACTACATCTCTAAATCTACTACTGTTCTTCTG	1	0.000208424
AATATTTTTCATGCTGTTTAC_TTTGTTGCCACTATTAGTGCTGGTAGTAGTACCAAT_GCTTCTAACCAGTACCGTAAATGGTCTTACTCTCATGGT	1	0.000208424
AATATTTTTCATGCTGTTGTT_TTTGTTGCCAGTATTGGTGGTGGTAGTAGTACCAAT_GCTTACCGTAACCGTTTCATCCAGCTTTAC	1	0.000208424
AATATTTTTCATGCTGTTGAC_TTTGTTGCCGCTATTGCTTACGGTAGTAATACCAAT_GTTGACTACCAGTTTTGGTCGCCGCATGAC	1	0.000208424
AATATTTTTCATGCTGTTGAC_TTTGTTGCCGCTATTGCTTACGGTAGTAATACCAAT_GTTGACTACCAGGTTTGGTCTCCGCATGAC	1	0.000208424
AATATTTTTCATGCTGTTGAC_TTTGTTGCCACTATTGGTCCGGGTGCTAATACCAAT_GCTGGTCGTTACTACTACTACAAACATTGG	1	0.000208424
AATATTTTTCATGCTGTTCCG_TTTGTTGCCGCTATTAATTACGGTGCTATTACCTAT_GTTCGTCGTGTTCGTATCTCTGCTTATGGT	1	0.000208424
AATATTTTTCATGCTGTTACT_TTTGTTGCCGGTATTGCTCCGGGTAGTAGTACCTAT_GCTGGTGACGACTACTCTCCGACTTATATC	1	0.000208424
AATATTTTTCATGCTGTTACT_TTTGTTGCCGCTATTGCTTACGGTGCTACTACCTAT_GCTGCTACTGGTCAGGACTACGACTATCAT	1	0.000208424
AATATTTTTCATGCTGGT_TTTGTTGCCGCTATTGGTTGGGGTGGTAGTACCAAT_GTTACTGTTCTGCGTTACGTTGACCTTACT	1	0.000208424
AATATTTTTCATGCTGGTGCT_CTTGTTGCCGCTATTAGTCTGGGTGCTATTACCTAT_GTTCTGGCTGGTGTTCCGTACCGTCTTCAT	1	0.000208424
AATATTTTTCATGCTGGT_TTTGTTGCCACTATTAATGCTGGTAGTACTACCTAT_GTTTACTGGTACTCTTACCCGTACCTTACT	1	0.000208424
AATATTTTTCATGCTGGTTCT_TTGTTGCCACTATTAATTACGGTAGTATTACCAAT_GTTGTTTCGTTGACACTGACGCTCGTGAATTCGCTTATACT	1	0.000208424
AATATTTTTCATGCTGTTAAA_TTTGTTGCCACTATTGATCCGGGTACTACTACCTAT_GCTACTGACGCTGGTTCTCGTCGTGACCGTATCCCGCATGGT	1	0.000208424
AATATTTTTCATGCTGGTTAC_TTTGTTGCCGCTGGTACTACCAAT_GTTTACCCGAACGGTTACCGTGGTTTTTGG	1	0.000208424
AATATTTTTCATGTTACTCGT_CTTGTTGCCACTATTGCTACTGGTGCTACTACCAAT_GCTGGTTACGACTCTTCTACTGACTATACT	1	0.000208424
AATATTTTTCATGGTCGTGAC_CTTGTTGCCAGTATTAGTTACGGTAGTATTACCTAT_GTTTCTGACGGTGGTAACTTCCAGCATGAC	1	0.000208424
AATATTTTTCATGGTTACGTT_TTTGTTGCCACTATTAATTCTGGTGGTAATACCAAT_GCTATCCTGATCACTTTCCGTGACTGGGGTCTGAACCTTATC	1	0.000208424
AATATTTTTCATGGTTACGTT_CTTGTTGCCGCTATTACTTCGGTACTATTACCTAT_GCTACTTGGATCTCTTACTACTTCTTTTCT	1	0.000208424
AATATTTTTCATGGTTACGTT_CTTGTTGCCACTATTGGTGCTGGTGCTAATACCAAT_GTTTACAAAACTGTTGGTCTGCTGTATGTT	1	0.000208424
AATATTTTTCATGGTTACGTT_CTTGTTGCCACTATTAGTATCGGTACTAATACCTAT_GTTGACCCGACTGAATCTTACTACCTTTGT	1	0.000208424
AATATTTTTCATGGTTACGGT_TTTGTTGCCGGTATTAGTGACGGTGGTACTACCTAT_GCTGGTTACACTCGTCCGGCTTACGAAGACTACGACTTTGAA	1	0.000208424
AATATTTTTCATGGTTACGGT_TTTGTTGCCGCTATTACTAACGGTGGTAATACCAAT_GTTGCTTACTCTTCTGGTCAGGGTTACTGGTTCGCTCATGAC	1	0.000208424
AATATTTTTCATGGTTACGGT_CTTGTTGCCAGTATTAATTACGGTGGTACTACCTAT_GCTAACGACGCTGTTACTTCTGCTACGGTGACGCTCATTAC	1	0.000208424
AATATTTTTCATGGTTACGCT_TTTGTTGCCAGTATTGGTCAGGGTAGTAGTACCTAT_GCTGCTTACCGTACTTCTTACGCTCAGAACCGTCTGTTTCTG	1	0.000208424
AATATTTTTCATGGTTACGCT_CTTGTTGCCGGTATTAATCTGGGTGGTAATACCTAT_GTTGGTCCGTCCGTCCGGCTTCTATCTCTACTGACTATTAC	1	0.000208424
AATATTTTTCATGGTTACGCT_CTTGTTGCCGCTATTGCTGACGGTACTAGTACCTAT_GCTGACGAAGCTTGGTACTACACTCATGGT	1	0.000208424
AATATTTTTCATGGTTACGCC_CTTGTTGCCGCTATTGCTGAAGGGGCTAATACCAAT_GTTCATCAGGGTGACACTGACGCTTATACT	1	0.000208424
AATATTTTTCATGGTTACGA_CTTGTTGCCAGTATTGGTGACGGTACTATTACCTAT_GCTTACGGTGCTGGTGTTGGTTGGTCTACTTCTTCTCTTGGT	1	0.000208424
AATATTTTTCATGGTTACGAC_CTTGTTGCCGCTTTGCTCGTGGTGCTAATACCTAT_GTTACTTCTTACGACTACTTCATCTCTTGGTCTTCTTATGTT	1	0.000208424
AATATTTTTCATGGTTACGAC_CTTGTTGCCGCTATTGCTGAAGGTGCTAATACCAAT_GTTCATCAGGGTGACACTGACGCTTATACT	1	0.000208424
AATATTTTTCATGGTTACGAC_CTTGTTGCCACTATTAATGACGGTGGTAGTACCAAT_GTTGCTGACGACGACCAGAACTACTATGGT	1	0.000208424
AATATTTTTCATGGTTACGAA_TTTGTTGCCAGTATTGCTTACGGTGGTATTACCAAT_GTTCCGGGTGCTATCGCTTACGAACATAAC	1	0.000208424
AATATTTTTCATGGTTACCTG_TTTGTTGCCGCTATTGCTGGTGGTACTATTACCAAT_GTTGCTAAATCTTACTCTTACGGTTATTAC	1	0.000208424
AATATTTTTCATGGTCGTCAT_CTTGTTGCCGGTATTGATGGTGGTGCTATTACCAAT_GTTGTTTGGTACGTTGCTTCTGACCTTGGT	1	0.000208424
AATATTTTTCATGGTTACGTT_TTTGTTGCCAGTATTACTAACGGTGCTAATACCTAT_GCTTCTGAAGGTTACGACGGTACTATCTACTACTACTTTAAA	1	0.000208424
AATATTTTTCATGCTGGTTAC_TTTGTTGCCACTATTGGTGAAGGTGGTAGTACCAAT_GTTTACCGTCCGTCTGACGTTCTGGGTCTGACTTACCATGGT	1	0.000208424
AATATTTTTCATGCTGGTTAC_CTTGTTGCCGGTATTGCTGGTGGTGGTAGTACCTAT_GCTCGTATCACTACTTACGGTTACGTTGAAATCCTGTATTTC	1	0.000208424
AATATTTTTCATGCTTACTAC_TTTGTTGCCACTATTAATTACGGTGGTAGTACCAAT_GTTACTATCTCTTCTAACCAGATCGCTCAGGCTGACCATGCT	1	0.000208424
AATATTTTTCATGCTTACTAC_TTTGTTGCCACTATTAATTACGGTGGTAGTACCAAT_GTTACTATCACTTCTAACCAGATCGCTCAGGCTGACTATGCT	1	0.000208424
AATATTTTTCATGCTTACTAC_CTTGTTGCCGCTATTAGTTGGGGTAGTAGTACCAAT_GTTTTCGAAACTTACTCTCCGTACCTTGAA	1	0.000208424
AATATTTTTCATGCTTACGTT_CTTGTTGCCGGTATTACTGCTGGTGCTAGTACCAAT_GTTGACGACTCTTGGGACGACTACCTTCGT	1	0.000208424
AATATTTTTCATGCTTACGGT_CTTGTTGCCACTATTGGTCATGGTGCTACCTAT_GTTGCTTACTCTACTGCTAAATCTTATTAC	1	0.000208424
AATATTTTTCATGCTTACGGT_CTTGTTGCCACTATTGCTCAGGGTAGTAATACCTAT_GTTCCGGACGCTACTAACTACCGTGGTTACATCGTTCATTAC	1	0.000208424
AATATTTTTCATGCTTACGCT_TTTGTTGCCGGTATTGATTCGGTACTACTACCAAT_GCTTGGTACGACGTTGGTTACTACCATTAC	1	0.000208424
AATATTTTTCATGCTTACGAC_TTTGTTGCCGGTATTACTATCGGTGCTACTACCTAT_GCTCGTAAACTGAACTGGCTGGACACTAAATACGACCATACT	1	0.000208424
AATATTTTTCATGCTTACGAC_TTTGTTGCCGCTATTACTGGTGGTGCTATTACCTAT_GTTACTGACTACCTGGTTGCTGTTGTTCCGTCTGGTCATTAC	1	0.000208424
AATATTTTTCATGCTTACGAC_CTTGTTGCCGCTATTGATTCTGGTAGTAGTACCAAT_GCTTACACTGCTACTACTCGTTTCGACTCTTACTTCTATGCT	1	0.000208424
AATATTTTTCATGCTTACGAC_CTTGTTGCCGCTATTAATTACGGTGCTATTACCAAT_GTTGACTACGACCGTATCCGTTCTTTTTCT	1	0.000208424
AATATTTTTCATGCTTACGAC_CTTGTTGCCAGTATTGCTGACGGTAGTAGTACCAAT_GCTTACCGTTACATCGACGGTCCGTCTTACGCTTACCATTAC	1	0.000208424
AATATTTTTCATGCTTACGAC_CTTGTTGCCACTATTACTGGTGGTGGTACTACCTAT_GCTGACCCGTACACTCGTGACGCTCTGCAGGCGCAGTATGGT	1	0.000208424
AATATTTTTCATGCTTACCTG_TTTGTTGCCGGTATTGGTTACGGTACTACTACCAAT_GCTGTTCTGCTGGTTCGTGAAGCTCTTGAC	1	0.000208424
AATATTTTTCATGCTTACCTG_TTTGTTGCCGGTATTGCTACTGGTGCTAATACCAAT_GCTCCGACTCGTCATAAAGGTTCTCTTGAC	1	0.000208424
AATATTTTTCATGCTTACCTG_CTTGTTGCCAGTATTGGCACTGGTGCTATTACCTAT_GCTGGTACTTACTACGCTGTTTGGACTGCTTACGTTCATTAC	1	0.000208424
AATATTTTTCATGCTTACCTG_CTTGTTGCCACTATTAGTCAGGGTAGTAATACCGAT_GCTTACGAACAGGCTTGGTACAAAGTTCTGTACACTCATTAC	1	0.000208424
AATATTTTTCATGCTTACTAC_TTTGTTGCCACTATTGATACTGGTACTACTACCAAT_GCTGCTTGGCTGGACTACGGTCATTACCGTTACGACCATGGT	1	0.000208424
AATATTTTTCATGCTGGTTAC_TTTGTTGCCACTATTGCTTACGGTGGTAGTACCAAT_GCTAAATACGTTCAGCATGTGTTCATTAC	1	0.000208424
AATATTTTTCATGCTTACTAC_TTTGTTGCCACTATTGATCGTGGTGGTACTACCAAT_GTTGGTCATCCGGTTGCTTACGTTCATCGT	1	0.000208424
AATATTTTTCATGCTTACTAC_TTTGTTGCCGCTATTAATCCGGGTAGTAGTACCAAT_GCTTACCATTTCTGGCAGGTTGGTCATCAG	1	0.000208424
AATATTTTTCATGCTGGTTAC_CTTGTTGCCGGTATTAGTAACGGTGGTACTACCTAT_GCTCCGTACAACAAAGCTTACGACCATGAC	1	0.000208424
AATATTTTTCATGCTGGTTAC_CTTGTTGCCAGTATTAATGGTGGTGGTAATACCAAT_GTTTCTCTGCCGGCTTTCCCGTACCTTCCG	1	0.000208424
AATATTTTTCATGCTGGTGTT_TTTGTTGCCAGTATTGGTGGTGGTGGTATTACCAAT_GCTAAAGACGACGACACTCATCGTCATGGT	1	0.000208424
AATATTTTTCATGCTGGTGCT_TTTGTTGGCACTATTGGTCCGGGTACTAATACCTAT_GTTGTTGACGGTAACTTCTCTTACCGTTGGCTGGTTTTTGAA	1	0.000208424
AATATTTTTCATGCTGGTGCT_TTTGTTGCCGCTATTAGATACGGTGGTATTACCAAT_GTTGGTTACTTCCGTGTTGAATCGACGACGCTCCGCTTGCT	1	0.000208424
AATATTTTTCATGCTGGTGCT_TTTGTTGCCGCTATTAGATACGGTGGTATTACCAAT_GTTGGTTACTTCCGTGTTGAATCGACGACGCGCCGCTTGCT	1	0.000208424
AATATTTTTCATGCTGGTGCT_TTTGTTGCCACTATTGGTCCGGGTACTAATACCTAT_GTTGTTGACGGTAACTTCTCTTACCGTTGGCTGGTTTTTGAA	1	0.000208424
AATATTTTTCATGCTTACATC_TTTGTTGCCACTATTAGTGCTGGTGGTAGTACCAAT_GCTTACGACTACGAATCTTACTACATCACTCCGATCTTTTAC	1	0.000208424
AATATTTTTCATGCTTACCAG_CTTGTTGCCAGTATTAATGGTGGTGCTAATACCAAT_GCTACTACTCTGCTCTGTACGACTACCAGACTCTGCGTTATCTG	1	0.000208424
AATATTTTTCATGCTTACCGC_TTTGTTGCCGGTATTGATGGTGGTAGTACTACCAAT_GTTGCTGGTGGTATCTCTGAATACGTTCTGCTGCATTATATC	1	0.000208424
AATATTTTTCATGCTTACCGT_CTTGTTGCCGGTATTAGTTACGGTGGTATTACCAAT_GCTTACGAATACATCTCTCCGAAAGTTTCTCTGCTGCATTGG	1	0.000208424
AATATTTTTCATGCTTACTGG_CTTGTTGCCACTATTAGTGAAGGTGGTAGTACCAAT_GCTATCCGTGACGGTTGGTGGTACGGTCAGGACCGTCATGAC	1	0.000208424
AATATTTTTCATGCTTACTCT_TTTGTTGCCGCTATTAGTAACGGTGCTAGTACCAAT_GCTCATTACTCTCAGGGTCGTCATAACGACGACAACCTTCCG	1	0.000208424
AATATTTTTCATGCTTACTCT_TTTGTTGCCAGTATTGGTTCTGGTAGTACTACCTAAT_GCTTTCGGTGACTACATCGGTGACCTTGTT	1	0.000208424
AATATTTTTCATGCTTACTAC_TTTGTTGCCGGTATTGATCGTGGTGCTAGTACCAAT_GCTGACATCGACACTTACTACCGGTTACTTCTACCGTTATCGT	1	0.000208424
AATATTTTTCATGCTTACTAC_TTTGTTGCCGGTATTGATACTGGTGGTACTACCAAT_GTTCTGAACGGTTACCCGTCTTACTCTGACCAGGACCATCCG	1	0.000208424
AATATTTTTCATGCTTACTAC_TTTGTTGCCGGTATTACTTACGGTGGTATTACCTAT_GTTGAAATCTTCGAAGGTGGTCCGCTGCGTGGTTGGTATGCT	1	0.000208424
AATATTTTTCATGCTTACTAC_TTTGTTGCCACTATTGGTGACGGTGGTATTACCAAT_GTTACTGTTTACGCTACTCATGGTTCTTCTTACGGTCATGCT	1	0.000208424
AATATTTTTCATTTCACTAC_TTTGTTGCCGCTATTGCTTACGGTGCTATTACCTAT_GCTTCTTTCTTCGTTGGTACTACTTATCTG	1	0.000208424
AATATTTTTCATGGTTACGTT_TTTGTTGCCGCTATTGATCATGGTGGTAATACCTAT_GCTTCTGTTATCCGTCTGTACGGTAACAACTGGAACCTTTCT	1	0.000208424
AATATTTTTCATGGTTACTAC_CTTGTTGCCACTATTAATTACGGTAGTAATACCAAT_GCTTCTACTGCTGGTGACGGTGACCATGTT	1	0.000208424
AATATTTTTCATGTTAACCCG_TTTGTTGCCACTATTAGTGAAGGTGCTAGTACCAAT_GGT	1	0.000208424
AATATTTTTCATGTTAACACT_TTTGTTGCCGCTATTAATGACGGTACTAGTACCAAT_GTTTACGTTGGTGCTTACTGGGGTAACTACTTCCCGCATCGT	1	0.000208424
AATATTTTTCATGTTAAATAC_CTTGTTGCCGGTATTGCTCCGGGTGCTACTACCAAT_GTTCGTCCGGACATCGTTGGTTACTTTGAC	1	0.000208424
AATATTTTTCATGTTAAACTG_TTTGTTGCCGCTATTGATCTGGGTACTAGTACCAAT_GTTGACACTTACGAAGACATCTTCCATCCG	1	0.000208424
AATATTTTTCATGTTAAAACA_CTTGTTGCCAGTATTGATCGTGGTACTAGTACCAAT_GTTTACACTTCCGTTACCCGCGTTTTCTG	1	0.000208424
AATATTTTTCATGTCTGACTAC_TTTGCTGCCAGTATTAATCCGGGTACTAGTACCAAT_GCTCAGGAACGTCCGGTTCATGACCAGTACACTCCGTTTGTT	1	0.000208424
AATATTTTTCATGTAGACGAC_CTTGTTGCCGCTATTGGTGTTGGTACTAATACCTAT_GTTGACGCTCAGACTCGTTCGGTCATGCT	1	0.000208424
AATATTTTTCATGGT_CTTGTTGCCGGTATTGCTGCTGGTGCTAGTACCAAT_GTTGACTACGGTTGGGAAGGTGACCATCTG	1	0.000208424
AATATTTTTCATGGTTTCTTC_CTTGTTGCCGCTATTGCTTTCGGTTGTAGTACCAAT_GCTGAAAAATACTGTGAACGTTACACTTACCTGGACCATTAC	1	0.000208424
AATATTTTTCATGGTTTCTTC_CTTGTTGCCGCTATTGCTTTCGGTGGTAGTACCAAT_GCTGAAAAATACGGTGAACGTTACACTTACCTGGACCATTAC	1	0.000208424
AATATTTTTCATGGTTTCTCT_TTTGTTGCCACTATTGATGGTGGTGCTAGTACCTAT_GTTCCGGACTGGTCTCTGCAGTACTCTTACTGGTTCCATACT	1	0.000208424
AATATTTTTCATGGTTTCGAA_CTTGTTGCCGGTATTACTGGTGGTAGTAATACCAAT_GTTCTGCCGGTTCTGCGTCCGGACTACTACGCTGGTCATGTT	1	0.000208424
AATATTTTTCATGGTTGGTCT_TTTGTTGCCAGTATTGCTAACGGTGCTAGTACCTAT_GCTTCTTCTTACTCTGACGCTTACCATTAC	1	0.000208424
AATATTTTTCATGGTTGGTAC_TTTGTTGCCACTATTGATGTTGGTGGTATTACCAAT_GCTGCTATCGACTACGGTTACAACGACGTTTACCCGCATGCT	1	0.000208424
AATATTTTTCATGGTTGGGTT_TTTGTTGCCGCTATTAGTTTCGGTGCTATTACCTAT_GTTTCTGACTACGGTCTGTCTCGTGACGACGACTACTATGGT	1	0.000208424
AATATTTTTCATGGTTGGGGT_TTTGTTGCCGGTATTGGTTACGGTGCTACTACCTAT_GCTCCGCCTGTTCTGCGTTACACTGTTTCTCTGACTCTTGAA	1	0.000208424
AATATTTTTCATGGTTGGGAC_CTTGTTGCCGGTATTAATGTTGGTAGTAATACCTAT_GTTTACAACGGTCTGCTGCGTCGTATCTCTCTGGGTCTTGAC	1	0.000208424
AATATTTTTCATGTTAACGAC_CTTGTTGCCAGTATTGATTACGGTACTACTACCAAT_GCTCTGGGTCTGGGTGGTACTTACCATGTT	1	0.000208424
AATATTTTTCATGGTTCTAAC_CTTGTTGCCGGTATTAATTGGGGTACTAGTACCTAT_GTTTACTACCAGGGTTACGTTTACTATTAC	1	0.000208424
AATATTTTTCATGTTAACGAC_TTTGTTGCCACTATTGATTCTGGTGCTACTACCTAT_GCTTACACTCGTACTGGTGCTGTTAAAGCTTGGGCTTTTCAG	1	0.000208424
AATATTTTTCATGTTAACGTT_CTTGTTGCCGGTATTAGTGTTGGTGCTAATACCAAT_GTTCCGGACGCTTGGTACGGTGTTTACTACGACGACCATGGT	1	0.000208424
AATATTTTTCATGGTTCTAC_CTTGTTGCCGGTATTGATGACGGTGCAATACCTAT_GTTCGTTGGCAGCCGACTCGTCGTCTTGTT	1	0.000208424
AATATTTTTCATGGTTCTAC_CTTGTTGCCGGTATTAGTTTCGGTACTACTACCAAT_GTTGTTCTGTACCGCTCATTACTTCTTTCGT	1	0.000208424
AATATTTTTCATGGTTCTACT_TTTGTTGCCGCTATTACTGCTGGTGGTACTACCTAT_GTTATCGTTAAAGTTTACATCTACAACGAACTGTGGTATGAA	1	0.000208424
AATATTTTTCATGGTTCTACT_TTTGTTGCCAGTATTGATCTGGGTAGTACTACCAAT_GCTTCTTCTGGTGGTGACCCGGCTTATTCT	1	0.000208424
AATATTTTTCATGGTTCTACT_CTTGTTGCCGGTATTAATGTTGCTACTACCAAT_GCTCTGTGGTTCTCTTACCGTGACGACTACTACTTCCATCGT	1	0.000208424
AATATTTTTCATGGTTCTACT_CTTGTTGCCGGTATTAATGGTGCTACTACCAAT_GCTCTGTGGTTCTCTTACCGTGACGACTACTACTTCCATCGT	1	0.000208424
AATATTTTTCATGGTTCTACT_CTTGTTGCCGCTATTACTCAGGGTGGTACTACCAAT_GTTCTACGGTGACGTTCGTCCGCATCAT	1	0.000208424
AATATTTTTCATGGTTGGCAT_TTTGTTGCCGGTATTGATATCGGTACTATTACCAAT_GGTGCTACTCTGTTCCGTGGTCGTGGTCATGGTCATTATGAC	1	0.000208424
AATATTTTTCATGGTTGGCTG_CTTGTTGCCGGTATTGCTGCTGGTGGTAATACCTAT_GTTGGTTACAAAGGTCGTACTTCTGACGCTTTCACTTTTGGT	1	0.000208424
AATATTTTTCATGGTTGGGAA_TTTGTTGCCGCTATTGCTCTGGGTACTACTACCAAT_GTTGTTTACTCTCCGTACGACCGTTATGTT	1	0.000208424
AATATTTTTCATGGTTGGGAC_CTTGTTGCCGCTATTAGTACTGGTGGTAGTACCAAT_GCTGCTGCTCAGGTTGACGTTTGGGCTGGTCAGCATCATGAC	1	0.000208424
AATATTTTTCATGTTACTACT_TTTGTTGCCGTATTAATTACGGTGGTACTACCAAT_GCTAACTCTACTTGGGTAACTCTGCTCCGGGTGACTATGAC	1	0.000208424
AATATTTTTCATGTTACTAAC_CTTGTTGCCACTATTAATGTTGGTAGTAGTACCAAT_GTTGGTGACTACGGTTACTGGTACTACCCGGGTGCTCATAAA	1	0.000208424
AATATTTTTCATGTTAACTCT_TTTGTTGCCGGTATTAATAAAGGTGCTACTACCAAT_GTTTGGGACTTCTACGACATCATCCCGGACTATGAA	1	0.000208424
AATATTTTTCATGTTAACTCT_TTTGTTGCCAGTATTACTTACGGTACTAATACCTAT_GTTTGGCGTGACGACTCTTACCAGGTTTCGT	1	0.000208424
AATATTTTTCATGTTAACTAC_TTTGTTGCCGGTATTGCTGACGGTGCTAATACCAAT_GTTACTGGTTTCCAGGACTACGACCTTGCT	1	0.000208424
AATATTTTTCATGTTAACTAC_TTTGTTGCCAGTATTACTATCGGTGCTAGTACCAAT_GCTCCGGAAGGTCGTCATTACTACCTGTCTCATTACTATTAC	1	0.000208424
AATATTTTTCATGTTAACGTT_CTTGTTGCCGGTATTAGTGTTGGTGCTAATACCAAT_GTTCCGGACGCTTGGTACGGTGTTTACAACGACGACCATGGT	1	0.000208424
AATATTTTTCATGGTTACGTT_TTTGTTGCCGCTATTGCTCTGGGTACTATTACCTAT_GCTGACCGTACTATCCTGGGTGACTTCGACGTTTATGGT	1	0.000208424
AATATTTTTCATGGTTAC_CTTGTTGCCGGTATTGCTTCTGGTGCTACTACCTAT_GTTTACATCACTTACCCGTACACTTACTACTCTCATTATGGT	1	0.000208424
AATATTTTTCATGGTGTTTC_TCGGTACTACTACCAAT_GCGGACTCTACTGACGGTGTTTACTACAACGACCGTCATGTT	1	0.000208424
AATATTTTTCATGGTGTTTAC_CTTGTTGCCAGTATTACTCAGGGTGGTAATACCAAT_GTTTTCGGTGCTACTGTTTTCGTTCTGATCTACACTCTTTGG	1	0.000208424
AATATTTTTCATGGTGTTTAC_CTTGTTGCCACTATTAATGACGGTACTACTTCCTAT_GTTTCTTACGACTACACTGTTGCTCATGTT	1	0.000208424
AATATTTTTCATGGTGTTTAC_CTTGTTGCCACTATTAATCTGGGTGGTACTACCTAT_GTCTGTACGCTCGTTACGGTGCTTCTTACCCGGTTTTTGAC	1	0.000208424
AATATTTTTCATGGTGTTGTT_TTTGTTGCCGGTATTACTTACGGTAGTAGTACCTAT_GTTACTTCTCGTGACTCTTACTCGGTGACGACGGTCTTGGT	1	0.000208424
AATATTTTTCATGGTGTTGTT_CTTGTTGCCACTATTGATACTGGTACTACTACCAAT_GCTTACACTCTGCGTTCTACTCATGTT	1	0.000208424
AATATTTTTCATGGTGTTGGT_TTTGTTGCCGCTATTAGTCTGGGTGGTAATACCTAT_GTTGACCGTTACGTTCACGACGACAAAGACGACTACTTTCGT	1	0.000208424
AATATTTTTCATGGTGTTGGT_TTTGTTGCCACTATTATAAAGGTGGTACTACCTAT_GCTTCTCTGACTCAGGGTGAAGTTTTTGTT	1	0.000208424
AATATTTTTCATGGTTACCGT_CTTGTTGCCACTATTAGTCTGGGTAGTAGTACCAAT_GTTTACGTTGACCATACTTGGGGTTAGGT	1	0.000208424
AATATTTTTCATGGTTACCTG_CTTGTTGCCAGTATTGATTACGGTACTAGTACCAAT_GCTCATGGTACTTACCATCTGCGTGGTGGTGCTTCTTATTAC	1	0.000208424
AATATTTTTCATGGTTACCTG_CTTGTTGCCGGTATTGCTTACGGTGGTATTACCAAT_GCTAAAGGTGACGAATACTGGGTTCTTTAC	1	0.000208424
AATATTTTTCATGGTTACCTG_TTTGTTGCCACTATTGGTGGTGGTGCTAATACCAAT_GTTTTCATCCGTGCTAACGTTACTTCTCTTTAC	1	0.000208424
AATATTTTTCATGGTTACTCT_CTTGTTGCCAGTATTGCTGTTGGTGCTAATACCTAT_GCTCTGGCTGGTCAGTACGACGGTTCTTACCCGTCTTATTGG	1	0.000208424
AATATTTTTCATGGTTACTAC_TTTGTTGCTGGTATTGATGACGGTGCTATTACCAAT_GTTCTGTCTACTTGGACTGAAGACCTGCCGGAATACTATGCT	1	0.000208424
AATATTTTTCATGGTTACTAC_TTTGTTGCCGGTATTGATGACGGTGCTATTACCAAT_GTTCTGTCTACTTGGACTGAAGACCTGCCGGAATACTATGCT	1	0.000208424
AATATTTTTCATGGTTACTAC_CTTGTTGCCGGTATTGGTACTGGTGCTACTACCAAT_GCTCATGTTACTGACCCGGTTGACGGTCAGCTGGTTTATGCT	1	0.000208424
AATATTTTTCATGGTTACTAC_CTTGTTGCCGGTATTACTTACGGTGGTAATACCAAT_GTTTGGTACGGTTACTACCTGGCTTACGTTAACGACCATGCT	1	0.000208424
AATATTTTTCATGGTTACTAC_CTTGTTGCCGCTATTGCTCAGGGTACTAGTACCAAT_GTTCGTTCCCGGAAGGTCCGTACCTTGAA	1	0.000208424
AATATTTTTCATGGTGTTTAC_CTTGTTGCCAGTATTACTCAGGGTGGTAATACCAAT_GTTTTCGGTGTTACTGTTTTCGTTCTGATCTACACTCTTTGG	1	0.000208424
AATATTTTTCATGGTGTTGGT_CTTGTTGCCGGTATTGATCAGGGTAGTAATACCAAT_GCTCCGGTTGTTGACTACCCGTACCATGGT	1	0.000208424
AATATTTTTCATGGTGTTTAC_CTTGTTGCCGGTATTGGTGCTGGTAGTAATACCAAT_GTTGAACAGCCGCGAGGTGGTACTTACACTGTTGCTTATACT	1	0.000208424
AATATTTTTCATGGTGTTTAC_TTTGTTGCCAGTATTGAGCCGGGTGGTACTACCTAT_GTTCCGATCGACTACCTGTGGGACTATTGG	1	0.000208424
AATATTTTTCATGGTTACCCT_TTTGTTGCCGCTATTGATAACGGTGGTAATACCAAT_GTTCCGCCGAACGACGAATGGTACCCGCTGGACTACTTTTAC	1	0.000208424
AATATTTTTCATGGTTACCCG_TTTGTTGCCGGTATTAATCGTGGTAGTAGTACCTAT_GTTGTTGGAACTACGGTGTTTCTTATCGT	1	0.000208424
AATATTTTTCATGGTTACCCG_CTAGTTGCCGGTATTGCTGTTGGTACTAATACCAAT_GTTGGTCCGGACGTTGACGGTGACTCTCTGCCGGACTTTAAC	1	0.000208424
AATATTTTTCATGGTTACCAC_CTTGTTGCCGGTATTGCTTACGGTAGTATTACCTAT_GTTCGTTTCCCGGGTCGTGACTACACTAAATTCAACTATGAC	1	0.000208424
AATATTTTTCATGGTTACATC_TTTGTTGCCGCTATTGGTGGTGGTACTATTACCTAT_GTTGACCGTGACGGTTACTTCGAACATTAC	1	0.000208424
AATATTTTTCATGGTTACATC_TTTGTTGCCGCTATTAATCGTGGTGCTAGTACCAAT_GTTCCGGACGGTTACTCTGACTCATCGACGACCAGTTTTAC	1	0.000208424
AATATTTTTCATGGTTACATC_CTTGTTGCCGGTATTAATTTCGGTGCTACTACCTAT_GCTGGTATCGAAGACGGTATCGTTTTTACT	1	0.000208424
AATATTTTTCATGGTTACATC_CTTGTTGCCAGTATTGATGTTGGTGGTACTACCAAT_GTTTACCAGGAATTCGCTTACTACTTTCCG	1	0.000208424
AATATTTTTCATGGTTACATC_CTTGTTGCCAGTATTGATCGTGGTGCTAATACCAAT_GTTCTGTACTACTGGTCTGTTTTCGAACCGTACGACCTTTGG	1	0.000208424
AATATTTTTCATGGTTACATC_CTTGTTGCCACTATTGGTGACGGTGGTATTACCTAT_GTTAACGAATTCCGTTACCGTGTTCTGTACTACACTTATGAC	1	0.000208424
AATATTTTTCATGGTTACACC_TTTGTTGCCGGTATTGATTTCGGTACTAATACCAAT_GCTGGTGGTTACGTTCCGCATTCTTATACT	1	0.000208424
AATATTTTTCATGGTTACAAC_TTTGTTGCCAGTATTGATGACGGTAGTACTACCTAT_GCTCCGAACTACCAGGGTGGTACTTACGACCGTGACTATCTG	1	0.000208424
AATATTTTTCATGGTGTTTC_TTTGTTGCCGGTATTGGTTACGGTAGTATTACCTAT_GTTTTCGGTACTCGTGACACTGCTTATGAA	1	0.000208424
AATATTTTTCATGGTGTTTCT_TTTGTTGCCGGTATTGGTTCTGGTGGTATTACCAAT_GTTGGTTACGCTTACCGTTTCTGGGAACAGGGTGTTCTTTAC	1	0.000208424
AATATTTTTCATGGTTACTCT_TTTGTTGCCAGTATTGATGTTGGTACTATTACCAAT_GCTGACAAAGGTGACGGTGGTCATCTTGGT	1	0.000208424
AATATTTTTCATGGTGTTTCT_CTTGTTGCCAGTATTAGTTTCGGGTAGTACTACCTAT_GTTGGTACACTACTCAGGTTGGTGCTGGTTCTTCTTTTCT	1	0.000208424
AATATTTTTCATGGTGTTTAC_TTTGTTGCCGCTATTGGTAACGGTACTATTACCAAT_GTTGGTTACCCGCAGTTCACTCGTGACGAAACTTACTATTAC	1	0.000208424
AATATTTTTCATGGTGTTTAC_TTTGTTGCCACTATTGATCCGGGTAGTATTACCTAT_GTTTACGCTGACGTTTCACTGACGCTGACTCTTACCATTGG	1	0.000208424
AATATTTTTCATTTCACTCAG_CTTGTTGCCGGTATTAGTCCGGGTACTAATACCAAT_GCTCCTCATTGGGTTTACTACGGTGCTTAACGTGGTCATTAC	1	0.000208424
AATATTTTTCATTTCACTCTG_TTTGTTGCCGGTATTAGTGACGGTAGTACTACCAAT_GCTTACCTGTCTTCTCGTTACCTGTTTTAC	1	0.000208424
AATATTTTTCATTTCACTGCT_TTTGTTGCCACTATTGATCTGGGTAGTAATACCAAT_GCTCGTTGGCGTCTGCATTGGTTCCTTCCG	1	0.000208424
AATATTTTTCATTGGCTGAA_TTTGTTGCCAGTATTACTGGTGGTACTAGTACCAAT_GCTTTCTACGGTGGTGACTCTGTTTACCTGCGTCGTCTTTC	1	0.000208424
AATATTTTTCATTGGCGTTAC_TTTGTTGCCGCTATTAGTCCGGGTGGTAGTACCAAT_GCTCAGTTCTACAAATGGTCTCGTGACTCTCCGATCCTTTAC	1	0.000208424
AATATTTTTCATTGGCGTGGT_TTTGTTGCCAGTATTGGTTGGGGTGCTAGTACCTAT_GCTAAATCGTTGAATACTACGACAACTCTCTCGTTATTAC	1	0.000208424
AATATTTTTCATTGGCGTGAC_TTTGTTGCCGGTATTACTGCTGGTAGTAATACCAAT_GCTTACTTCCATGTTCATACTCATGGTCTTGAC	1	0.000208424
AATATTTTTCATTGGCGTGAC_CTTGTTGCCAGTATTAATCAGGGTAGTAGTACCTAT_GCTTACAAAGAATTCCTGGACAAACTTACT	1	0.000208424
AATATTTTTCATTGGCGTGAA_CTTGTTGCCGCTATTACTAAAGGTGCTACTACCAAT_GCTTACCTGTCTAACCAGACTGACCATCCG	1	0.000208424
AATATTTTTCATTGGCCGGTT_TTTGTTGCCGCTATTAGTTACGGTGCTAATACCAAT_GTTCTGTCTACTTACTGGTGGGACTATCTG	1	0.000208424
AATATTTTTCATTGGCCGGTT_TTTGTTGCCACTATTAGTTACGGTGGTAGTACCAAT_GTTCGTTACGGTCGTTACTCTGCTTTTCAT	1	0.000208424
AATATTTTTCATTGGCCGGCT_CTTGTTGCCGGTATTGGTGCTGGTGCTAGTACCTAT_GTTTACTTCGTTAAATACTCTCGTCTGGCTGTTACTTATGTT	1	0.000208424
AATATTTTTCATTGGCCGGAC_CTTGTTGCCGGTATTACTTACGGTACTACTACCAAT_GTTGCTTACCCGTACCAGCCGCGTGTTGACTACCGTTTTCCG	1	0.000208424
AATATTTTTCATTGGCATCAT_TTTGTGCCAGTTGATTACGGTGCTACTACCAAT_GTTGACGACGGTCTGATCGACCCGTACTCTTACTACTTTTCT	1	0.000208424
AATATTTTTCATTGGCAGTTC_CTTGTTGCCACTATTAATTACGGTAGTAGTACCTAT_GCTTGGGCTGTTGACGACGGTCTGACTGACCCGTACCTTGAC	1	0.000208424
AATATTTTTCATTGGCAGTCT_CTTGTTGCCGGTATTGATTACGGTAGTAATACCAAT_GTTTACACTCAGATCTCTGAAACTTCTGGTGAATACTATGAA	1	0.000208424
AATATTTTTCATTGGACTGGT_TTTGTTGCCACTATTACTCATGGTGGTATTACCAAT_GCTTCTTACCTGCTGGACATCCGTACTGGTCAGTCTCTTGAC	1	0.000208424
AATATTTTTCATTGGCAGGTT_TTTGTTGCCGGTATTGGTGAAGGTGCTAATACCAAT_GTTTACCCGAACACTGACGCTACTCGTCAGTACGACCATGAC	1	0.000208424
AATATTTTTCATTGGCAGGGT_TTTGTTGCCGGTATTGGTGACGGTGGTATTACCAAT_GCTCCGTACACTTACATCTACTCTTTCATCTACGGTCATGTT	1	0.000208424
AATATTTTTCATTGGCAGGCT_TTTGTTGCCAGTATTGATGACGGTGCTACTACCTAT_GTTCTGAACTCTTACGTTACTCTGTATCAG	1	0.000208424
AATATTTTTCATTGGCTGACT_CTTGTTGCCGGTATTACTCGTGGTAGTACTACCAAT_GTTGGTCTGCAGTACCCGTCTCGTCATATC	1	0.000208424
AATATTTTTCATTGGCAGGAC_TTTGTTGCCACTATTACTGAAGGTAGTAATACCAAT_GCTCTGGCTACTCTGACTGACTGGCTTCCG	1	0.000208424
AATATTTTTCATTGGCAGTGG_CTTGTTGCCAGTATTGGTTACGGTGGTAATACCAAT_GTTGCTTACTCTGCTGACCTGGACTACGACCGTGGTTATTAC	1	0.000208424
AATATTTTTCATTTCTACCTG_TTTGTTGCCGGTATTAATTACGGTGGTATTACCAAT_GCTGTTGACGCTTACTGGTACCGTCTTCGT	1	0.000208424
AATATTTTTCCGAAAGGTACT_TTTGTTGCCGGTATTACTGCTGGTGCTAATACCAAT_GCTTTCCTGGACTACTACCGGCGTCAGGACGTTACTTTTATC	1	0.000208424
AATATTTTTCCGAAAGCTTCT_CTTGTTGCCACTATTACTGGTGGTACTACTACCAAT_GTTGTTTCTTACGAAGACCTGATCTGGTTTTCT	1	0.000208424
AATATTTTTCCGAAAGCTTAC_TTTGTTGCCGGTATTGCTCCGGGTAGTAATACCAAT_GCTGGTGGTTACGACGACCCGGCTCATGAC	1	0.000208424
AATATTTTTCCGAAAGCTTAC_TTTGTTGCCGCTATTGATTCGGTAGTAGTACCAAT_GTTACTGACGACGAACCGGACTGGACTTACCGTTACTATGAA	1	0.000208424
AATATTTTTCCGAAAGCTTAC_CTTGTTGCCGCTATTACTCTGGGTAGTACTACCAAT_GCTTACTACTACTACGACGACCCGGAACGTACTCATTTTTAC	1	0.000208424
AATATTTTTCCGAAAGCTGTT_TTTGTTGCCAGTATTGCTCCGGGTACTACTACCTAT_GCTTACTACAACTCTGTTAACTACTATGAC	1	0.000208424
AATATTTTTCCGAAAGCTGGT_CTTGTTGCCACTATTGATGAAGGTAGTAGTACCAAT_GTTAACTACGTTACTCGTAAAAACTTTCCG	1	0.000208424
AATATTTTTCCGAAAGCTGCT_TTTGTTGCCAGTATTGGTCCGGGTGGTAGTACCTAT_GTTGACTCTCCGGTTCCGTACACTTTTGAC	1	0.000208424
AATATTTTTCCGAAAGCTGAC_TTTGTTGCCAGTATTACTCGTGGTACTACTACCAAT_GCTTCTCTGGAAACTTCTAAAGACTTCGTTCTGGACTTTGTT	1	0.000208424
AATATTTTTCCGAAAGCTCGT_GTTGTTGCCGCTATTACTGGTGGTACTAATACCAAT_GCTCGTTACTACTCTGCTGGTCTGTATTCT	1	0.000208424
AATATTTTTCCGAAAGCTCGT_CTTGTTGCCAGTATTGATTACGGTACTACTACCTAT_GCTGGTACTTACGAAGAACATTCTAACCGTGTTTACCTTATC	1	0.000208424
AATATTTTTCCGAAAGCTAAC_CTTGTTGCCGGTATTGGTCCGGGTACTATTACCAAT_GCTGGTACTGACGTAACTACTACTTTTTC	1	0.000208424
AATATTTTTCCGAAAGCTAAA_TTTGTTGCCGCTATTACTTGGGGTGGTACTACCAAT_GCTGGTGGTTCTCCGCAGGGTTACAACTTCGACCCGTACGACTATCCG	1	0.000208424
AATATTTTTCCGAAAGCCTC_TTTGTTGCCAGTATTGGTCTGGGTGGTACTACCTAT_GTTGGTGGTAAAACTCGTGAATACCTTCTG	1	0.000208424
AATATTTTTCCGAAAGAC_TTTGTTGCCGCTATTGCTGACGGTACTAGTACCTAT_GTTGTTTACGTTTCGCTCCGGACTACGCTGAATTCTTTCAT	1	0.000208424
AATATTTTTCCGAAAGACTC_TTTGTTGCCGCTATTGATGGTGGTGCTACTACCAAT_GCTCTGTCTCATTACTCTGCTTTCTTTCCG	1	0.000208424
AATATTTTTCATTTCTACGAC_TTTGTTGCCGGTATTGCTTACGGTGGTAGTACCAAT_GTTTGGGAATGGACTTACTACCTGCATGAA	1	0.000208424
AATATTTTTCATTCTTACCTG_CTTGTTGCCGGTATTGCTTACGGTAGTAATACCTAT_GTTTTCGGTGGTTCTACTTGGGTTCATTAC	1	0.000208424
AATATTTTTCCGAAAGGTACT_TTTGTTGCCGGTATTACTGCTGGTGCTAATACCAAT_GCTTTCCTGGACTACTACCGTCGTCAGGACGTTACTTTTATC	1	0.000208424
AATATTTTTCATTGGATGTTC_CTTGTTGCCAGTATTGGTAAAGGTACTAATACCAAT_GTTCTGATCCAGTACTACGTTTCTGGTATCCGTGAATATTAC	1	0.000208424
AATATTTTTCATTGGATCTAC_TTTGTTGCCGCTATTAATGACGGTACTACTACCAAT_GTTGAATACGGTGGTTCTCATGACTGGCAGTACCGTCATGAC	1	0.000208424
AATATTTTTCATTGGGCTGGT_CTTGTTGCCAGTATTACTGAAGGTAGTAGTACCAAT_GCTCCGCCGGTTGTTTACTACTACTATTGG	1	0.000208424
AATATTTTTCATTGGGCTGAC_TTTGTTGCCACTATTAGTCCGGGTAGTACTACCAAT_GTTGACTACGACTGGTACCCGGGTGGTCGTTACCAGTTTGGT	1	0.000208424
AATATTTTTCATTGGGCTGAA_TTTGTTGCCAGTATTACTGGTGGTAGTAGTACCAAT_GTTGACGAACTGTACGAAATCATCCTTAAA	1	0.000208424
AATATTTTTCATTGGGCTCTG_TTTGTTGCCACTATTACTTACGGTAGTACTACCAAT_GTTCCGCGTACTTATCCGGCTATCTCTTCTGGTCGTCTTACT	1	0.000208424
AATATTTTTCATTGGGACTGG_TTTGTTGCCGCTATTAGTAACGGTGCTAATACCTAT_GCTGGTCCGTACCTACTACCTGCTGCAGGTTTACGTTCATGAC	1	0.000208424
AATATTTTTCATTGGGACTAC_CTTGTTGCCGGTATTGATTGGGGTGGTACTACCTAT_GCTTACACTAACTTCCCGCCGCAGCTTCGT	1	0.000208424
AATATTTTTCATTGGGACGTT_TTTGTTGCCGGTATTAGTGTTGGTGGTACTACCAT_GTTTCTGACATCGCTCGTACTGACCGTAAAGGTGACTATGAC	1	0.000208424
AATATTTTTCATTGGGACGTT_TTTGTGCGAGTATTGATGCTGGTGCTACTCCCTAT_GTTTGTTACTACTACATCCAGGGTCATTCT	1	0.000208424
AATATTTTTCATTGGGACGAC_CTTGTTGCCGGTATTGGTCGTGGTAGTAGTACCTAT_GTTGGTGCTCAGATCCCGTACAAATTTTAC	1	0.000208424
AATATTTTTCATTGGGACGAC_CTTGTTGCCAGTATTAGTTCTGGTAGTATTACCAAT_GTTCGTGACTCTTACTCTATCGTTTTTCTG	1	0.000208424
AATATTTTTCATTGGGACGAA_TTTGTTGCCGCTATTACTCCGGGTGCTAATACCTAT_GCTTCTGAAGGTACTTACTCTTCTTTTTACT	1	0.000208424
AATATTTTTCATTGGGACCTG_TTTGTTGCCAGTATTGGTGGTGGTATTACCTAA_GTTGAATCTCAGGGTGCTTACGTTCCGCGTGTTTACTATTTC	1	0.000208424
AATATTTTTCATTGGGACCTG_TTTGTTGCCAGTATTAATTGGGGTGGTAGTACCTAT_GCTTACCCGTACCTGTACCGTGGTTACAACTTCCTGTATCAG	1	0.000208424
AATATTTTTCATTGGGACACC_TTTGTTGCCGGTATTGATGTTGGTGCTACTACCTAT_GCTTACGCTCTGCCGGACGGTAACATCCAGGGTTGGCTTAAC	1	0.000208424
AATATTTTTCATTGGCTGTCT_TTTGTTGCCGCTATTGGTCGTGGTACTATTACCAAT_GTTGGTGTTTACTACGGTCCGAACTATGTT	1	0.000208424
AATATTTTTCATTGGCTGTAC_TTTGTTGCCAGTATTGCTTACGGTGGTAATACCAAT_GCTATCTACGTTCCGTACGTTTACTACACTGACGGTCTTCCG	1	0.000208424
AATATTTTTCATTGGACTTAC_CTTGTTGCCAGTATTGCTCGTGGTGGTAATACCAAT_GGTACTGCTTACTCTGCTTACACTCTGGGTACATACCTTTAC	1	0.000208424
AATATTTTTCATTGGGCTGTT_TTTGTTGCCACTATTACTGACGGTGCTAGTACCTAT_TATCCTTGCT	1	0.000208424
AATATTTTTCATTGGATCTCT_TTTGTTGCCGCTATGATTACGGTGCTAATACCTAT_GTTCAGGGTGACGCTCAGTACCAGTTTCAG	1	0.000208424
AATATTTTTCATTGGGCTTAC_CTTGTTGCCACTATTAGTGATGGTGGTATTACCTAT_GCTCGTCAGACTACTTCTGGTGACTATGTT	1	0.000208424
AATATTTTTCATTGGGCTTAC_TTTGTTGCCGCTATTGATGTTGGTACTATTACCAAT_GTTGACTTCTACACTTACATCTACCTTTCT	1	0.000208424
AATATTTTTCATTGGATCTAC_CTTGTTGCCGCTATTAATTTCGGTAGTAATACCAA_GTTTCTTCTTACTCTTACCAGGGTTTTCCG	1	0.000208424
AATATTTTTCATTGGATCTAC_CTTGTTGCCGCTATTAATTTCGGTAGTAATACCAA_ATTTCTTCTTACTCTTACCAGGGTTTTCCG	1	0.000208424
AATATTTTTCATTGGATCCGT_CTTGTTGCCGGTATTGCTGGTGGTGGTAATACCTAT_GTTCTGAACACTGTTTTCGTTCAGTATTC	1	0.000208424
AATATTTTTCATTGGATCCCG_TTTGTTGCCGGTATTGCTTTCGGTAGTAATACCTAT_GTTCGTGACGTTTACCAGTACTACTATGGT	1	0.000208424
AATATTTTTCATTGGACTTTC_TTTGTTGCCGGTATTGATAACGGTGGTACTACCAAT_GCTTACGTTGACCAGGGTGGTGAACATCTG	1	0.000208424
AATATTTTTCATTGGACTTAC_CTTGTTGCCGGTATTGATATCGGTGGTATTACCAAT_GTTGCTGACACCCCGACTTACCGTCATTCT	1	0.000208424
AATATTTTTCATTGGCTGATC_TTTGTTTGCCGGTATTAGTTCTGGTGCTATTACCTAT_GTTCCGTCTGACGACATCTACGGTTATCGT	1	0.000208424
AATATTTTTCATTGGCTGGAC_CTTGTTGCCGGTATTGATGCTGGTAGTAGTACCTAT_GTTGGTGACCTGTCTGACTACCGTTATCGT	1	0.000208424
AATATTTTTCATTGGCTGGCT_TTTGTTGCCGCTATTACTGACGGTGCTACTACCAAT_GTTTACATCGACGTTTCTCAGGCTCAGTCTACTTACTATCAG	1	0.000208424
AATATTTTTCATTGGCTGTAC_TTTGTTGCCAGTATTGCTTACGGTGGTAATACCAAT_GCTATCTACGTTCCGTAAGTTTACTACACTGACGGTCTTCCG	1	0.000208424
AATATTTTTCATTGGGGTTAC_CTTGTTGCCAGTATTGATTCTGGTAGTAATACCAAT_GCTCTGCTGATCGTTCGTTACCTGCCGGGTACTTACCATTAC	1	0.000208424
AATATTTTTCATTGGGGTTAA_CTTGTTGCCGCTATTGCTGCTGGTGCTACTACCAAT_GTTTACGGTCTGTTCTACTACACTACGACGGTCATGGT	1	0.000208424
AATATTTTTCATTGGGGTGGT_CTTGTTGCCGGTATTGCTTCTGGTACTATTACCAAT_GTTCTGGCTTTCGACAACTCTTGGTATCCG	1	0.000208424
AATATTTTTCATTGGGGTGAC_TTTGTTGCCGGTATTAGTCCGGGTGCTAGTACCTAT_GCTCTGCGTTACTCTTTCGGTGAACATGGT	1	0.000208424
AATATTTTTCATTGGGGTACT_TTTGTTGCCGCTATTAATCCGGGTAGTATACCTAT_GTTTCTTACGTTCCGCGTGGTCCGTTTACT	1	0.000208424
AATATTTTTCATTGGGGTAAC_TTTGTTGCCAGTATTACTGTTGGTGGTAGTACCAAT_GTTGACATCCTGGGTTCTTCTATCGACGGTTTCTACCATATC	1	0.000208424
AATATTTTTCATTGGGCTTAC_TTTGTTGCCGGTATTAGTGTTGGTGCTACTACCAAT_GCTTGGTCTCGCCTGGGTTACGTTCATTAC	1	0.000208424
AATATTTTTCATTGGGCTTAC_CTTGTTGCCACTATTAGTGCTGGTGGTATTACCTAA_GCTCGTCAGACTACTTCTGGTGACTATGTT	1	0.000208424
AATATTTTTCATTGGACTGGT_CTTGTTGCCGCTATTACTTACGGTAGTAATACCAAT_GCTTACTGGATCCATTACGGTATCACTGCTCCGTACTATCTG	1	0.000208424
AATATTTTTCCGAAAGGTCCG_TTTGTTGCCGCTATTAATCGTGGTAGTATTACCAAT_GTTGTTACTGACCCGTCTCTGTACCTTCAT	1	0.000208424
AATATTTTTCCGAAAGGTGCT_CTTGTTGCCGGTATTGGTGCTAATACCAAT_GCTCGTCCGTTCTCTCCGCGTACTCTTACT	1	0.000208424
AATATTTTTCCGAAATCTTAC_CTTGTTGCCGGTATTGCTGACGGTAGTATTACCTAT_GTTACTGCTGGTAAAGACTACTACTATACT	1	0.000208424
AATATTTTTCCGAAATCTTAC_CTTGTTGCCGGTATTGATTACGGTAGTAATACCTAT_GTTCCGGACGACTACATCGACCAGCTTTAC	1	0.000208424
AATATTTTTCCGAAATCTTAC_ATTGTTGCCACTATTGGTGTTGGTGGTAGTACCAAT_GCTTGGGCTGGTCGTGACCAGGACCATGAC	1	0.000208424
AATATTTTTCCGAAATCTGTT_TTTGTTGCCGCTATTGCTGTTGGTACTAATACCTAT_GGTTGTTGACATCTACGGTCGTGACACTTACGGTTACCATTCT	1	0.000208424
AATATTTTTCCGAAATCTGGT_CTTGTTGCCGGTATTAATGACGGTAGTAGTACCTAT_GTTAAACGTTACCGTTGGGGTTGGCATCAG	1	0.000208424
AATATTTTTCCGAAATCTGAC_TTTGTTGCCAGTATTACTAAAGGTAGTATTACCAAT_GCTGGTGGTTACAAAGACTACGACTCTATCGGTCGTCTTTAC	1	0.000208424
AATATTTTTCCGAAATCTCAG_CTTGTTGCCGGTATTGCTGGTGGTAGTACTACCAAT_GTTGGTGACGGTTGGCGTCGTGGTTATTAA	1	0.000208424
AATATTTTTCCGAAATCTAAA_CTTGTTGCCGCTTTAGTTACGGTAGTAATACCAAT_GTTCATCGTGGTTCTCCGAACTGGACTTCTTTCACTTTTTAC	1	0.000208424
AATATTTTTCCGAAATCTAAA_CTAGTTGCCGCTTTAGTTACGGTAGTAATACCAAT_GTTCATCGTGGTTCTCCGAACTGGACTTCTTTCACTTTTTAC	1	0.000208424
AATATTTTTCCGAAATAC_TTTGTTGCCAGTATTACTGACGGTGGTAGTACCAAT_GTTCAGACTCGTCGTCAGTACGACTATGTT	1	0.000208424
AATATTTTTCCGAAATACTTC_TTTGTTGCCGCTATTAATCGTGGTAGTAATACCAAT_GTTCGTTCTTACGCTGACGGTTACTATTAC	1	0.000208424
AATATTTTTCCGAAATACTTC_CTTGTTGCCCCTATTGCTTACGGTACTACTACCAAT_GTTCAGACTCATTCTACTAAAGAAAACCAGCTCTCTTTTGAC	1	0.000208424
AATATTTTTCCGAAATACTCT_CTTGTTGCCACTATTGCTGTTGGTGCTAGTACCAAT_GCTGGTGGTGACTACTACGCTCGTTATGGT	1	0.000208424
AATATTTTTCCGAAATACTAC_TTTGTTGCCGCTATTGGTCAGGGTGGTAGTACCTAT_GCATATC	1	0.000208424
AATATTTTTCCGAAATACTAC_TTTGTTGCCGCTATTAATCATGGTAGTAGTACCAAT_GTTCCGACTGACCCCAGTACAACTACGACAAAACTCTTGAC	1	0.000208424
AATATTTTTCCGAAATACTAC_TTGTTGCCGCTATTGGTACTGGTACTATTACCTAT_GCTGGTGACCCGGAAGGTCAGCATTATATC	1	0.000208424
AATATTTTTCCGAAAGTTACT_TTTGTTGCCGGTATTAATGAAGGTACTAGTACCAAT_GTTTACGCTTACCGTCGTGTTCGTTATGGT	1	0.000208424
AATATTTTTCCGAAATCTTAC_TTTGTTGCCAGTATTAATCGTGGTACTATTACCAAT_GCTCTGCAGTACCGTTCTGTTACTGAACAGTTCCTGTATGCT	1	0.000208424
AATATTTTTCCGAAAGGT_CTTGTTGCCGCTATTGGTGCTGGTACTAATACCAAT_GTTCAGTACATCGTTGGTGACTTCGGTGACACTCATTATTCT	1	0.000208424
AATATTTTTCCGAAATCTTAC_TTTGTTGCCAGTATTGGTCTGGGTAGTATTACCTAT_GCTCCGGTTCAGTACGAAGACGACAAAGGTGCTACTCATGAC	1	0.000208424
AATATTTTTCCGAAATCTTAC_TTTGTTGCCGGTATTACTGACGGTGGTACTACCAAT_GTTGACCCGGCTTTCTTCCCGACTACTCGTGCTATCTATGAC	1	0.000208424
AATATTTTTCCGAAAGTTTAC_CTTGTTGCCAGTATTACTGGTGGTGGTAATACCAAT_GCTTACCATGAATACACTGCTGCTGACCGTGTTGACTATCCG	1	0.000208424
AATATTTTTCCGAAAGTTTAC_CTTGTTGCCACTATTAATCGTGGTAGTATTACCAAT_GTTGTTGGTGCTTCTGGTCTGGACCATGCT	1	0.000208424
AATATTTTTCCGAAAGTTGTT_TTTGTTGCCGGTATTACTCTGGGTGGTATTACCAAT_GTTATCTCTACTGTTACTAACAACTATTTC	1	0.000208424
AATATTTTTCCGAAAGTTGGT_CTTGTTGCCGCTATTGGAGGTGGTACTAATACCAAT_GCTTCTGGTTACGGTTACTTCGACTATTTC	1	0.000208424
AATATTTTTCCGAAAGTTGAC_TTTGTTGCCGGTATTGGTTACGGTGCTACTACCTAT_GTTGACATCTACACTGGTTACGTTTTTTCT	1	0.000208424
AATATTTTTCCGAAAGTTGAA_CTTGTTGCCACTATTGGTCGTGGTGCTAGTACCTAT_GTCGTATCCGTGGTTACCGTCGTGACCTGGTTGGTCATTAC	1	0.000208424
AATATTTTTCCGAAATACGTT_TTTGTTGCCGCTATTAGTTACGGTACTAGTATCAAT_GTTTCTCGTTCTGGTCGTAAACTGTACGCTACTCCGTATGCT	1	0.000208424
AATATTTTTCCGAAATACTAC_CTTGTTGCCACTATTGGTTACGGTGCTACTACCTAT_GTTCTGGACTTCGTTCAGACTCCGCTTCCG	1	0.000208424
AATATTTTTCCGAAATACTAC_CTTGTTGCCAGTATTAGTCCGGGTACTAATACCTAT_GCTTACTACACTGGTTACGTTTACTACCATAAC	1	0.000208424
AATATTTTTCCGAAATACTAC_CTTGTTGCCGGTATTGATTGGGGTACTATTACCTAT_GCTTCACTTGGGTTTATGCT	1	0.000208424
AATATTTTTCCGAAATTCGAC_TTTGTTGCCACTATTAGTGACGGTACTAATACCTAT_GCTGACGTTGGTTGGTCTAACGGTTACAACGACCCGACTCTGCTTGTT	1	0.000208424
AATATTTTTCCGAAATTCGAC_TTTGTTGCCACTATTAGTGACGGTACTAAGACCTAT_GCTGACGTTGGTTGGTCTAACGGTTACAACGACCCGACTCTGCTTGTT	1	0.000208424
AATATTTTTCCGAAATTCAAA_CTTGTTGCCAGTATTAATTCTGGTACTAGTACCAAT_GTTTACGGTCCGTACGAATCTTTCCATACT	1	0.000208424
AATATTTTTCCGAAATGGTAC_CTTGTTGCCGTATTGGTGCTGGTGGTACTACCTAT_GCTTCTGGTTCTCAGGAATACTCTGGTCAGGACCTGTATCAT	1	0.000208424
AATATTTTTCCGAAATGGCCG_TTTGTTGCCACTATTGGTCGTGGTAGTATTACCTAT_GCTGACAACACTGACAAAACTTCTTTTCGT	1	0.000208424
AATATTTTTCCGAAATGGATC_CTTGTTGCCGGTATTGGTTACGGTGGTAATACCTAT_GTTTACTGGGTTGGTCTGGTTTGGTCTTGGCATTACCATCAG	1	0.000208424
AATATTTTTCCGAAATCTTCT_TTTGTTGCCACTATTGCTGTTGGTGCTAATACCAAT_GTTGACTACGCGCTGGGTACTGACCTTCCG	1	0.000208424
AATATTTTTCCGAAATCTTAC_TTTGTTGCCCCTATTGCTGGTGGTGCTACTACCAAT_GTTCAGGCTACTCAGTACGCTCCGGCTTACGACCGTCATGGT	1	0.000208424
AATATTTTTCCGAAAGGTGAC_CTTGTTGCCAGTATTGATTCTGGTAGTATTACCTAT_GCTGACGGTACTCAGACTCATATCCTTGTT	1	0.000208424
AATATTTTTCCGAAACGTTAC_CTTGTTGCCGGTATTAATTACGGTGCTAAGTACCAAT_GTTGAAAAATGGCTGGCTCGTTACTTTCAT	1	0.000208424
AATATTTTTCCGAAAGACGTT_CTTGTTGCCACTATTAGTAACGGTAGTATTACCAAT_GTTGTTGGTCATCCGTCTCGTGGTACTACTACGTTCATGTT	1	0.000208424
AATATTTTTCCGAAACTGCCG_CTTGTTGCCGGTATTACTTACGGTAGTACTACCTAT_GCTAACTTCGCTTACTACTTCGGTCATTAC	1	0.000208424
AATATTTTTCCGAAACTGAAA_CTTGTTGCCACTATTGATATCGGTAGTACTACCAAT_GTTGCTCGTGGTTGGCATGACTCTTCTCTGATCTACCATGAC	1	0.000208424
AATATTTTTCCGAAACTATC_TTTGTTGCCAGTATTACTTGGGGTGGTAATACCTAT_GCTGGTCGTGACCTGCCGTTCACTCATGCT	1	0.000208424
AATATTTTTCCGAAACGTTTC_CTTGTTGCCAGTATTGGTGACGGTAGTATTACCTAT_GTTTTCCTGGACGTGGACCGTCATTACTACCTGTCCATTAC	1	0.000208424
AATATTTTTCCGAAACGTTCT_TTTGTTGCCGGTATTACTCAGGGTGCTACTACCAAT_GTTTTCGCTACTTTCGCTGGTCTGTACACTTACGTTTCTCATTC	1	0.000208424
AATATTTTTCCGAAACGTTAC_TTTGTTGCCAGTATTGGTTACGGTACTAATACCTAT_GTTTACACTTACGTTTCTTACTCTCTTCGT	1	0.000208424
AATATTTTTCCGAAAGACTAC_CTTGTTGCCAGTATTAGTTACGGTACTAGTACCAAT_GCTTACCGTGACGGTCCGACTCTGCATCCG	1	0.000208424
AATATTTTTCCGAAAGACTAC_CTTGTTGCCGGTATTAATGTTGGTGCTACTACCAAT_GCTTCTGACTCTAACCCGGACCGTTTTCGT	1	0.000208424
AATATTTTTCCGAAAGACTAC_TTTGTTGCCAGTATTGGTGCTGGTACTACTACCTAT_GTTTACTACGACGACACTGACACTCTGTACGGTTCTTATACT	1	0.000208424
AATATTTTTCCGAAAGACTCT_CTTGTTGCCAGTATTGATGGTGGTGCTACTACCTAT_GGTGGTGTTTACGCTTACGACGGTGACGGTTATTCT	1	0.000208424
AATATTTTTCCGAAAGGTTCT_CTTGTTGCCGCTATTGATTCTGGTGCTACTACCAAT_GCTTTCCGTGCTTACCCGTACTACACTTGGCCGCCGTTCGCTCATACT	1	0.000208424
AATATTTTTCCGAAAGGTTCT_CTTGTTGCCACTATTGATAAAGGTGGTAGTACCAAT_GTTTTCACTTACGACGACGGTTACTATCGT	1	0.000208424
AATATTTTTCCGAAAGGTTAC_CTTGTTGCCAGTATTAGTGACGGTGGTAATACCTAT_GCTTACTACTCTTACTACTACTACAAATACTACCATTTTTTC	1	0.000208424
AATATTTTTCCGAAAGGTGTT_TTTGTTGCCGGTATTGCTTACGGTACTAATACCTAT_GTTTCTTACGACTACCCGGAACGTCAGTCTGACGTTCATGAC	1	0.000208424
AATATTTTTCCGAAAGGTGTT_TTTGTTGCCGCTATTGATGTTGGTAGTAATACCTAT_GTTACTTGGGCTTACGGTATCGTTCAGTACCTGCATGAC	1	0.000208424
AATATTTTTCCGAAAGGTGTT_TTTGTTGCCACTATTGATTACGGTACTAATACCTAT_GTTTACCCGAACTACGGTTCTACCTGGACTACGACCATGAA	1	0.000208424
AATATTTTTCCGAAAGGTGTT_TTTGTTGCCACTATTACTGACGGTGCTATTACCAAT_GCTCATGACACTTCTGTTGGTATCCCGAACTACGTTCTTTAC	1	0.000208424
AATATTTTTCCGAAACTGGCT_CTTGTTGCCGCTATTAATCGTGGTGGTAATACCTAT_GTTGCTCAGGAACTGTCTCCGGCTAACCTTCTG	1	0.000208424
AATATTTTTCCGAAAGAATTC_CTTGTTGCCAGTATTACTTACGGTGCTAATACCTAT_GCTATCTCTTCTTACGACGACCCGCATCATTGGTACCTTGAA	1	0.000208424
AATATTTTTCCGAAACTGGTT_TTTGTTGCCGGTATTGATGACGGTACTATTACCTAT_GTTGTTTCTACTGGTGTTACTTACCTTTCT	1	0.000208424
AATATTTTTCCGAAACTGTC_TTTGTTGCCACTATTAGTCCGGGTAGTAGTACCTAT_GTTGCTGTTTGGGGTCGTCCGGCTGGTACTTACCAGTTTCTG	1	0.000208424
AATATTTTTCCGAAAGACGGT_TTTGTTGCCACTATTAATGGTGGTACTACTACCAAT_GTTTCTCTGGACCGTCAGCTGCATCTGGACATCCTGCTTGGT	1	0.000208424
AATATTTTTCCGAAAGACGCT_CTTGTTGCCGGTATTGATCAGGGTACTAACCTAT_GCTTCTGACCGTGACGTTACTCAGCATGAC	1	0.000208424
AATATTTTTCCGAAAGACGCT_CTTGTTGCCGCTATTGCTTCTGGTGGTATTACCAAT_GCTCTGGCTGACGACCTGTCTTGGACTTTCACTCTGTATTAC	1	0.000208424
AATATTTTTCCGAAAGACGAC_TTTGTTGCCGGTATTAGTTTCGGTAGTATTACCTAT_GCTGGTGAAGACTACGGTGGTCCGTCTTACGAAGGTTTTGCT	1	0.000208424
AATATTTTTCCGAAAGACGAC_TTTGTTGCCGCTATTACTTACGGTAGTAATACCAAT_GCTTACTTCTGGTACCGTCTGTCTACTCCGCTGTTCCATTAC	1	0.000208424
AATATTTTTCCGAAAGACGAC_CTTGTTGCCGGTATTAATACTGGTACTAGTACCAAT_GTTTACTGGTCTCCGACTGTTGCTTTTTAC	1	0.000208424
AATATTTTTCCGAAAGACCGT_TTTGTTGCCGGTATTAATCTGGGTGGTACTACCTAT_GCTTATGCTTACTACCGTCGTGCTCATAC	1	0.000208424
AATATTTTTCCGAAAGACCCG_TTTGTGCCACTATTGCTCTGGGTAGTAATACCAAT_GTTTACACTTCTGCTTACCCGGAATATGGT	1	0.000208424
AATATTTTTCCGAAAGACCAG_CTTGTTGCCGGTATTAGTGCTGGTGGTAATACCAAT_GTTTACTCTGACTACATCGACGGTTTCATCTACGCTTATTAC	1	0.000208424
AATATTTTTCCGAAAGACATC_CTTGTGCCGGTATTAGTACGGTGCTAGTACCTAT_GCTTACGCTGTTCTGTACGGTTCTACTGACAAAACTCTTTAC	1	0.000208424
AATATTTTTCCGAAAGACAAC_CTTGTTGCCGGTATTACTCCGGGTACTAATACCAAT_GCTCGTGCTCGTACTGTTGTTTACTATTAC	1	0.000208424
AATATTTTTCCGAAAGAATTC_CTTGTTGCCAGTATTACTTACGGTGCTAATACCTAT_GCTATCTCTTCTTACGTCGACCCGCATCATTGGTACCTTGAA	1	0.000208424
AATATTTTTCCGAAAGAATAC_TTTGTTGCCACTATTACTTACGGTACTATTACCTAT_TTCGT	1	0.000208424
AATATTTTTCCGAAAGGTTCT_TTTGTTGCCGGTATTGCTACGGTACTACTACCTAT_GCTCCGTACGCTGACTCTTCTTCTCATACT	1	0.000208424
AATATTTTTCCGAAAGAAGGT_CTTGTTGCCAGTATTAATTGGGGTGGTATTACCTAT_GCTCCGGACCTGGGTGGTCGTGCTTCTGACGGTGACCTTTTC	1	0.000208424
AATATTTTTCCGAAAGAACGT_CTTGTTGCCACTATTGATGTTGGTACTATTACCAAT_GCTGACCAGGACTACGGTCCGGCTCTTTAC	1	0.000208424
AATATTTTTCCGAAAGAAATC_CTTGTTGCCACTATTACTTCTGGTGCTAGTACCAAT_GCTTCTTACGGTCTGGCTCGTCCGTATGGT	1	0.000208424
AATATTTTTCCGAAACTGTCT_TTTGTTGCCGCTATTAATCTGGGTGCTAGTACCAAT_GCTCGTGCTTACGCTCCGTACGTTGTTGCTACTCTGTATTAC	1	0.000208424
AATATTTTTCATGCTGGTGCT_CTTGTTGCCGCTATTAGTCTGGGTGCTTTTACCTAT_GTTCTGGCTGGTGTTCCGTACCGTCTTCAT	1	0.000208424
AATATTTTTCATTGGGTTAAA_TTTGTTGCCAGTATTGATAACGGTAGTACTACCAAT_GCTGGTCCGGTTGCTGACCGTGAAATCAACCGTGCTTTGCT	1	0.000208424
AATATTTTTCATTCTTCTACT_CTTGTTGCCGGTATTGGTGACGGTGCTATTACCAAT_GCTGCTCAGTACGTTGACGAAGACGCTGACCTTACTCTTGTT	1	0.000208424
AATATTTTTCATTTCGTTCCG_CTTGTTGCCGCTATTGGTGACGGTGCTATTACCTAT_GTTTACAACTACGTTTTCGGTCCGCTTGAC	1	0.000208424
AATATTTTTCATTTCGTTCAG_TTTGTTGCCGGTATTGCTGCTGGTAGTAGTACCTAT_GTTCTGTCTGGTGTTTACGACACTCATTCT	1	0.000208424
AATATTTTTCATTTCGTTAAC_CTTGTTGCCACTATTGATGACGGTAGTAATACCAAT_GTTTACCGTCTGGGTTACCAGTACTACGGTAAAAACCTTAAA	1	0.000208424
AATATTTTTCATTTCGGTTTC_TTTGTTGCCAGTATTAGTGCTGGTGGTACTACCAAT_GCTCCGTACCCGTACCCGTGGCGTTTTCGT	1	0.000208424
AATATTTTTCATTTCGGTTGG_CTTGTTGCCGGTATTACTGTTGGTAGTATTACCTAT_GTTGGTAACAACTCTCTGACTACTGGTACGACGACTATCTG	1	0.000208424
AATATTTTTCATTTCGGTTCT_CTTGTTGCCGGTATTGATTACGGTGGTAATACCTAT_GTTGACCTGGACCGTAACCTGCCGGGTGGTTACTGGCATGGT	1	0.000208424
AATATTTTTCATTTCGGTTAC_TTTGTTGCCAGTATTAATGGTGGTGCTACTACCAAT_GCTCATCATTGGTCTTCTTCTATCTACGACGGTCGTTTTGTT	1	0.000208424
AATATTTTTCATTTCGGTTAC_CTTGTTGCCAGTATTACTGACGGTACTACTACCAAT_GCTACTCGTGACTTCGACGCTCCGTTTATC	1	0.000208424
AATATTTTTCATTTCGGTCCG_CTTGTTGCCACTATTGGTGACGGTAGTAATACCTAT_GCTCTGTCTGCTTACTACAACGCTCATGAC	1	0.000208424
AATATTTTTCATTTCGGTACT_TTTGTTGCCGGTATTGGTCTGGGTACTATTACCTAT_GCTGACGTTTACGGTATCCGTGTTTATACT	1	0.000208424
AATATTTTTCATTTCGGAGTT_TTTGTTGCCAGTATTGCTGACGGTGCTACTACCTAT_GCTGGTCGTGGTACTTCTCGTTACTTTTCT	1	0.000208424
AATATTTTTCATTTCGCTTCT_CTTGTTGCCCTATTGCTCCGGGTGGTAATACCAAT_GCTCAGTCTTACGGTACTGCTGACGGTGACTACTTCTTTGGT	1	0.000208424
AATATTTTTCATTTCGCTTAC_TTTGTTGCCGCTATTAATGACGGTGGTATTACCAAT_GCTACTCGTATCGACTCGAAGCTCATGAC	1	0.000208424
AATATTTTTCATTTCGCTTAC_CTTGTTGCCAGTATTGCTGACGGTGCTAATACCTAT_GTTACTAACGACCAGGAAGACGCTCCGCGTTACTACCATATC	1	0.000208424
AATATTTTTCATTTCGCTGCT_CTTGTTGCCACTATTGGTTACCGGTGGTACTACCAAT_GCTTACCCGGGTAACTGACTACTGGCGTGGTGTTACTCATTTC	1	0.000208424
AATATTTTTCATTTCGCTGCT_CTTGTTGCCACTATTGCTTACGGTACTAATACCAAT_GTTTACTCTACTTACTACGTTGACGGTCAGGTTGCTTATACT	1	0.000208424
AATATTTTTCATTTCCAGTGG_TTTGTTGCCGGTATTAGTTCTGGTACTAATACCTAT_GTTGACATCGACGTTTACTACGGTCTTGAA	1	0.000208424
AATATTTTTCATTTCGTTGAC_CTTGTTGCCGGTATTACTTACGGTGCTAATACCAAT_GCTCGTCCGGGTTTCTACGGTATCTTTCTG	1	0.000208424
AATATTTTTCATTTCCAGGGT_CTTGTTGCCGGTATTAATTACGGTGCTATTACCAAT_GCTGGTACTCATGGTCTGCCGTACCCGGAAGACAAACATTC	1	0.000208424
AATATTTTTCATTTCGTTGGT_CTTGTTGCCACTATTACTGACGGAACTAATACCTAT_GCTTACGCTGTTGTTTACTTCTTCCATCCG	1	0.000208424
AATATTTTTCATTTCGTTGTT_CTTGTTGCCACTATTGGTTACGGTGGTAATACCAAT_GTTGACCCGATCCTGGACCCGGACCTGTCTCCGTCTCATTAC	1	0.000208424
AATATTTTTCATTTCCGTGAC_CTTGTTGCCAGTATTAATTCTGGTGGTAGTACCTAT_GCTCGTCCGGTTGAACATGCTACTACTGACCCGTTCTTATCTG	1	0.000208424
AATATTTTTCATTTCCGTACT_CTTGTTGCCGGTATTGCTACTGGTGGTATTACCAAT_GTTGCTATCCGTTCTTCTGACCCGTTTTAC	1	0.000208424
AATATTTTTCATTTCCGTAAC_TTTGTTGCCACTATTGCTAACGGTGCTAGTACCTAT_GCGACTACTCTCATTACTATTAC	1	0.000208424
AATATTTTTCATTTCCCGTAC_TTTGTTGCCACTATTGGTTACGGTACTACTACCAAT_GCTGTTGAAAACGGTTCTGGTCTGCATAAC	1	0.000208424
AATATTTTTCATTTCCCGGCT_CTTGTTGCCGGTATTGATGGTGGTAGTAATACCAAT_GTTCTGTACGACTACGACTCTTTCCATACT	1	0.000208424
AATATTTTTCATTTCCCGCTG_CTTGTTGCCACTATTAGGCTGGGTGGTAATACCAAT_GTTAACGAATACCATTACACTCCGCGTGACGGTCCGTATGAA	1	0.000208424
AATATTTTTCATTTCGACTAC_TTTGTTGCCGGTATTGATACTGGTACTAATACCTAT_GTTCAGGACTCTCGTTTCGACCGTCATGACGAACGTTATACT	1	0.000208424
AATATTTTTCATTTCGCTCAT_TTTGTTGCCGCTTTTGGTGACGGTACTAGTACCAAT_GTTTACCTGCTGAACATCTACCAGTGGCGTCGTTCCATGCT	1	0.000208424
AATATTTTTCATTTCGCTGAC_CTTGTTGCCACTATTGCTTCTGGTAGTACTACCAAT_GTTCCGTACGAAACTATCTCTTCTGCTGAAGGTTACCTTTAC	1	0.000208424
AATATTTTTCATTTCGCTGAC_CTTGTTGCCGCTATTAATTCTGGTAGTAATACCAAT_GCTTCTCCGACTATCGCTGTTCCGCTTGAA	1	0.000208424
AATATTTTTCATTTCTACCCG_TTTGTTGCCAGTATTACTACTGGTGCTAATACCTAT_GTTGTTCCGGACCGTTACCCGCCGTTTATC	1	0.000208424
AATATTTTTCATTTCTACACT_CTTGTTGCCGCTATTAGTAAAGGTACTACTACCTAT_GCTGGTTACCTGTCTCGTGACCTGCATGAA	1	0.000208424
AATATTTTTCATTTCTACAAA_CTTGTTGCCGGTATTACTTACGGTACTATTACCTAT_GCTTCTTGGACTGTTGGTGAAGACCCGTACATCTCTTATTCT	1	0.000208424
AATATTTTTCATTTCTACAAA_CTTGTTGCCAGTATTGGTCTGGGTACTACTACCAAT_GCTAACGAAGGTGGTGACTGGGACCATGAA	1	0.000208424
AATATTTTTCATTTCGTTTTC_CTTGTTGCCACTATTGATTCTGGTAGTAATACCTAT_GTTCTGATCACTTACCCGACTCTGCATCTG	1	0.000208424
AATATTTTTCATTTCGTTTCT_CTTGTTGCCGCTATTGCTGGTGGTGCTAGTACCAAT_GCTATCTACGACATCTCTCGTGACGGTGGTAAACGTCATAAA	1	0.000208424
AATATTTTTCATTTCGTTTAC_CTTGTTGCCACTATTGCTCTGGGTAGTAATACCAAT_GTTGGTCGTATCTCTATCCTGGACCTTTAC	1	0.000208424
AATATTTTTCATTTCGTTGGT_TTTGTTGCCACTATTAGTGTTGGTAGTAATACCTAT_GTTGGTGACTCTACTACTGCTCCGACTTACGGTGTTTATTCT	1	0.000208424
AATATTTTTCATTTCCGTGGT_TTTGTTGCCGGTATTGGTCTGGGTGGTACTACCAAT_GCTTCTTGGGTTGACCGTCGTTCTTTTCTG	1	0.000208424
AATATTTTTCATTGGGTTAC_TTTGTTGCCGCTATTACTCTGGGTGCTATTACCAAT_GTTCTGTGCTCTCCGCCGTCTTACACTACTTACCATACT	1	0.000208424
AATATTTTTCATTGGTACTTC_CTTGTTGCCACTATTGCTACTGGTGGTAATACCTAT_GCTCAGGACCTGTCTCATGTTCCGCATTCT	1	0.000208424
AATATTTTTCATTGGGTTGAC_TTTGTTGCCGCTATTAATGTTGGTGCTACTACCTAT_GTTGCTCGTTACGAAAACCTGGCTGACGCTTACGACTATGCT	1	0.000208424
AATATTTTTCATTGGGTTGAC_TTTGTTGCCGCTATTAATGTTGGTGCTACTACCTAT_GTTGCTCGTTACGAAAACCCGGCTGACGCTTACGACTATGCT	1	0.000208424
AATATTTTTCATTGGGTTCTG_CTTGTTGCCGGTATTAGTATCGGTGGTAGTACCAAT_GCTTACTCTACGTTGGTTACGACTATCCG	1	0.000208424
AATATTTTTCATTGGGTTCGT_TTTGTTGCCAGTATTGATGACGGTACTACTACCTAT_GCTCTGACTGGTTGGGCTTACTACCTTGGT	1	0.000208424
AATATTTTTCATTGGGTTCCG_TTTGTTGCCGGTATTAGTTACGGTGGTAATACCAAT_GCTGAATCTTACGGTGCTACTGGTTTTGGT	1	0.000208424
AATATTTTTCATTGGGTTCCG_TTTGTTGCCAGTATTGGTATCGGTGGTATTACCTAT_GCTGGTTCTAACTACCTGCTGACTTTTCTG	1	0.000208424
AATATTTTTCATTGGTACTTC_TTTGTTGCCAGTATTGGTGTTGGTACTATTACCTAT_GCTGACGCTTACTACGGTGAAGGTTCTGCTCTGGGTTCTCATGAA	1	0.000208424
AATATTTTTCATTGGTAC_TTTGTTGCCGGTATTGATGTTGGTGCTACTACCTAT_GCTGGTCATTGGAACCCGGGTTCTGAAGTTTGGTACTATCCG	1	0.000208424
AATATTTTTCATTGGTCTAAC_TTTGTTGCCACAATTAGTGCTGGTAGTATTACCTTT_GCTCGTGTTTCTATCTTCAAATACGGTGCTCATTCCTTGTT	1	0.000208424
AATATTTTTCATTGGTCTGAC_TTTGTTGCCAGTATTGGTCATGGTGGTAGTACCTAT_GCTATCAAATACCCGGTTGGTTCTTATTAC	1	0.000208424
AATATTTTTCATTTCCAGACT_TTTGTTGCCAGTATTAATGCTGGTGGTACTACCTAT_GTTCAGGTTGTTGGGCTGACTCTACTTACTCTCCGTATACT	1	0.000208424
AATATTTTTCATTTCATCTCT_TTTGTTGCCGCTATTGGTGGTGGTGGTACTACCTAT_GCTTACGGTACTACTGGTACTGTTCATTCT	1	0.000208424
AATATTTTTCATTTCATCTAC_TTTGTTGCCGGTATTGCTGCTGGTGCTAGTACCTAT_GCTAACTACTCTCATTACCTGGACCTTTTC	1	0.000208424
AATATTTTTCATTTCATCTAC_CTTGTTGCCAGTATTACTGTTGGTAGTAATACCAAT_GCTCCGTACCGTCTGTACAAACCGCCGCAGGGTGGTTATTAC	1	0.000208424
AATATTTTTCATTTCATCGAC_CTTGTTGCCAGTATTACTGACGGTGGTAATACCAAT_GTTCATGAACGTGACTGGCATTCTTTTGAC	1	0.000208424
AATATTTTTCATTTCACTTAC_TTTGTTGCCGCTATTGCTGTTGGTAGTAGTACCAAT_GTTTACGTTTACTACGACCCGGCTGGTGGTCAGACTCATACT	1	0.000208424
AATATTTTTCATTTCACTGGT_CTTGTTGCCACTATTGCTTGGGGTGCTACTACCTAT_GTTCTGCCGCCGGACGACTCTCATGACTTCAAACCGCATACT	1	0.000208424
AATATTTTTCATTGGGTTGGT_TTTGTTGCCGCTATTAGTTCTGGTGGTAATACCAAT_GCTACTACTGCTCAGTACCAGTACGGTTACCCGTACTTTAAC	1	0.000208424
AATATTTTTCATTGGTACCGT_CTTGTTGCCGCTATTAGTGTTGGTGCTAGTACCAAT_GCTTACGTTGTTCCGCAGCATCGTTATTAC	1	0.000208424
AATATTTTTCATTGGGTTGGT_TTTGTTGCCGGTATTGCTGCTGGTACTAATACCAAT_GTTGACCTGGTTTCTCGTTCTTACATCTCTACTTCCTTTGG	1	0.000208424
AATATTTTTCATTGGGTTTC_TTTGTTGCCAGTATTAATCGTGGTAGTAATACCAAT_GCTCCGACTGGTGGTGGTAAAGACGGTGGTTACTACCATACT	1	0.000208424
AATATTTTTCATTGGTACTC_TTTGTTGCCAGTATTACTCGTGGAATACCAAT_GTTCCGTCTTATACTGCTGAACGTCTTGAC	1	0.000208424
AATATTTTTCATTGGTACTAC_CTTGTTGCCGGTATTGATCCGGGTAGTAATACCTAT_GTTTACGACGGTGCTCGTGGTGGTCATGGT	1	0.000208424
AATATTTTTCATTGGTACTAC_CTTGTTGCCAGTATTGATTCTGGTAGTAGTACCAAT_GCGCGTTGGTACGACGCTCTGTGGTATGGT	1	0.000208424
AATATTTTTCATTGGTACTAC_CTTGTTGCCAGTATTGATGTTGGTACTATTACCAAT_GGCTTCTGACCGTGGTGACAACGTTACTCAGTACATCCTTTTC	1	0.000208424
AATATTTTTCATTGGTACGTT_TTTGTTGCCGCTATTGGTGACGGTAGTACTACCTAT_GCTACTGTTTACCCGGACTACGGTGACGGTTCTGTTTATGAA	1	0.000208424
AATATTTTTCATTGGTACGGT_TTTGTTGCCAGTATTAATGAATGTACTATTACCTAT_GTTGGTTCTTACACTAAAGGTGGTCATTGG	1	0.000208424
AATATTTTTCATTGGTACGGT_CTTGTTGCCGCTATTACTCTGGGTACTAATACCTAT_GCTTGGTACAAACTGCTGAACCCGCTTGAA	1	0.000208424
AATATTTTTCATTGGTACGCT_TTTGTTGCCGGTATTAGTGGTGGTGCTACTACCAAT_GTTGACTGGGCTTCTGCTAACTACCCGTGGGACCCGTATGGT	1	0.000208424
AATATTTTTCATTGGTACGAC_TTTGTTGCCGGTATTGCTTTCAACGGTGGTATTACCAAT_GCTTACGGTTCTCGTTACGTTCGTTATGGT	1	0.000208424
AATATTTTTCATTGGTACGAC_TTTGTTGCCGGTATTACTTACGGTAGTATTACCTAT_GCTGGTTTCGTTGTTAAATACGGTCATGAC	1	0.000208424
AATATTTTTCATTGGTACGAC_TTTGTTGCCGGTATTACTCCGGGTAGTAATACCAAT_GCTGGTGTTGAATACCTGGTTTCTCTTCTT	1	0.000208424
AATATTTTTCATTGGTACGAC_ATTGTTGCCGGTATTGATGACGGTGCTAGTACCAAT_GTTTACGACCCGGGTTACTACGCTCGTTCTTTCGTTGAATTTTAC	1	0.000208424
AATATTTTTCATTGGTACCCG_CTTGTTGCCGGTATTGCTATCGGTGGTAATACCTAT_GCTCGTTACGGTTCTGACTACGACTATGAC	1	0.000208424
AATATTTTTCATTTCCAGGAC_CTTGTTGCCACTATTAATTGGGGTGCTAATACCAAT_GTTCATGTTATCCCGCAGAACACTTCTGAACGTGACCATTCT	1	0.000208424
AATATTTTTCATTGGTACCCG_CTTGTTGCCGGTATTGCTATCGGTGGTAATACCTAT_GCTCGTTACGGTGCTGACTACGACTATGAC	1	0.000208424
AATATTTTTCATTGGTACATC_CTTGTTGCCAGTATTAGTTGGGGTGCTACTACCAAT_GTTAAAGACGGTACTGTTACTGCTCATGAC	1	0.000208424
AATATTTTTCATTGGTACACT_TTTGTTGCCACTATTGCTTACGGTGGTAATACCAAT_GTTACCAGGGTGGTTGGGACGAATTTCTG	1	0.000208424
AATATTTTTCATTGGGTTTC_TTTGTTGCCACTATTGGTGGTGGTGGTATTACCAAT_GTTCCGATCGTTTACGCTTACGAACGTGACTCTAAATATGGT	1	0.000208424
AATATTTTTCATTCTTACTAC_CTTGTTGCCACTATGCTGCTGGTACTAGTACCAAT_GCTCGTGACGCTTACGCTAACTCTCATGTT	1	0.000208424
AATATTTTTCATTTCCGTTAC_CTTGTTGCCGGTATTGGTCCGGGTGCTAATACCAAT_GCTGCTGAACGTCCGGCTTACTACCGTACTGAAGCTCTTGTT	1	0.000208424
AATATTTTTCATTTCCGTTCT_TTTGTTGCCACTATTGGTTCTGGTGGTAATACCAAT_GTTCGTGACCCGTTCACTTACTCTTACGGTGAAAACTATGGT	1	0.000208424
AATATTTTTCATTCTTACGAC_TTTGTTGCCAGTATTAGTGTTGGTAGTAGTACCAAT_GTTGACGGTCGTTCTGAAGGTAAAACTCTGGCTGCTCTTTCT	1	0.000208424
AATATTTTTCATTCTTACGAC_TTTGTTGCCACTATTGATTACGGTAGTATTACCAAT_GCTTTCGTTTACGACGTTTGGTACGGTTATTGG	1	0.000208424
AATATTTTTCATTCTTACGAC_CTTGTTGCCGGTATTGGTTCTGGTGCTAGTACCTAT_GCTTACGGTGGTTACATCGGTTCTGACGGTCGTGACTATACTT	1	0.000208424
AATATTTTTCATTCTTACGAC_CTTGTTGCCGCTATTGCTTACGGTGGTATTACCTAT_GTTATCTACCCGTCTGACGACCGTTCCG	1	0.000208424
AATATTTTTCATTCTTACGAA_CTTGTTGCCGCTATTAGTGTTGGTACTACTACCAAT_GTTTTCTACCATCTCTAACTACGACTATTAC	1	0.000208424
AATATTTTTCATTCTTACCTG_TTTGTTGCCGCTATTACTGCTGGTACTAGTACCTAT_GTTCGTGACCGTACTTACAACAACGCTGAAGAACAGCTTCAT	1	0.000208424
AATATTTTTCATTCTTCTCCG_CTTGTTGCCACTATTGGTGACGGTACTAGTACCAAT_GTTCCGTACTTCCTGTACACTGGTCTTTAC	1	0.000208424
AATATTTTTCATTCTTCTCCG_CTTGTTGCCAGTATTGCTGGTGGTGGTAGTACCTAT_GTTCGTCTGTGGTACCATGCTTACTATTGG	1	0.000208424
AATATTTTTCATTCTTCTCGT_CTTGTTGCCGCTATTAATCGTGGTAGTACTACCTAT_GTTTCTGGTGCTCACTACACTGCTTACTCTGGTTCCATCTG	1	0.000208424
AATATTTTTCATTCTTCTGAC_CTTGTTGCCGCTATTGCTCCGGGTAGTACTACCAAT_GTTGAAATCTACTCTCCGGACGACGCTCGTCGTTACTATCCG	1	0.000208424
AATATTTTTCATTGGACTAAA_TTTGTTGCCGGTATTAATAAAGGTACTAGTACCTAT_GTTGGTGGTGTTGACCGTGACGCTTACAACCAGCAGCATCCG	1	0.000208424
AATATTTTTCATTGGAACTGG_TTTGTTGCCGGTATTAATTCTGGTGCTACTACCAAT_GTTGACAACCTGTACTCTAAATGGCATTGG	1	0.000208424
AATATTTTTCATTGGAACGCT_TTTGTTGCCGGTATTGGTATCGGTGGTACTACCTAT_GTTTCGACCATGGTGGTGAACCGCATTAC	1	0.000208424
AATATTTTTCATTGGAACGCTCGT_CTTGTTGCCAGTATTGATGCTGGTGGTAGTACTACCTAT_GCTCGTGTTCTGTACTACGACTCTTCTTACATCTACCATGAC	1	0.000208424
AATATTTTTCATTGGAACGAC_TTTGTTGCCACTATTACTACTGGTGGTACTACCAAT_GTTGCTATCTACTTCTACGTTTCTAAATACGCTCCGCATCCG	1	0.000208424
AATATTTTTCATTGGAACCGT_TTTGTTGCCACTATTACTGGTGGTGCTAATACCAAT_GCTATCACTTACCCGGTTTCTGACATCTGGACTTCTCATTAC	1	0.000208424
AATATTTTTCATTGGAAAGGT_CTTGTTGCCACTATTGGTAACGGTGGTATTACCTAT_GTTCGTAAACTGTTCTACGACGAATACTCTTTCTGGCATCAG	1	0.000208424
AATATTTTTCATTCTTACGAC_TTTGTTGCCGCTATTAATACTGGTGCTATTACCAAT_GTTGAAATCCAGTACTCTGACGACTCTGTTTACCGTCATTAC	1	0.000208424
AATATTTTTCATTGGAAACCG_CTTGTTGCCACTATTGCTACTGGTGGTATTACCTAT_GTTGTTCAGTACTACCTGCCGGGTCTTCCG	1	0.000208424
AATATTTTTCATTCTTACGCT_TTTGTTGCCACTATTGATACTGGTGCTAATACCTAT_GCTTCTCAGTCTTGGAAAGCTGACCAGCAGTCACTTATTAC	1	0.000208424
AATATTTTTCATTCTTACGGT_CTTGTTGCCAGTATTACTGACGGTGGTACTACCTAT_GCTGCTAACTACACTATCGGTGGTTACTCTTACTCTCATTAC	1	0.000208424
AATATTTTTCATTCTTCGCT_CTTGTTGCCGCTATTGGTGTTGGTAGTATTACCTAT_GTTGAACTGGCTAACCGTTTTCAGTATTCT	1	0.000208424
AATATTTTTCATTCTTAC_TTTGTTGCCACTATTAGTGCTGGTGCTACTACCTAT_GCTATCGGTCATGTTGCTTGGTACCATCGT	1	0.000208424
AATATTTTTCATTCTTACTTC_CTTGTTGCCAGTATTACTGGTGGTAGTACTACCAAT_GTTGTTTACCAGTTCTCTCGTCTGGACAACATCTCTTTTCTG	1	0.000208424
AATATTTTTCATTCTTACTCT_TTTGTTGCCACTATTGGTGGTGGTACTATTACCTAT_GCTGAATACGACAACGCTTACGACCGTGACTACGACTATGAC	1	0.000208424
AATATTTTTCATTCTTACTCT_CTTGTTGCCGCTATTACTATCGGTGGTAATACCAAT_GCTATCCCGCTGCTGGACTCCACTTTTCT	1	0.000208424
AATATTTTTCATTCTTACTCT_CTTGTTGCCGCTATTACTAACGGTGCTAGTACCAAT_GTTGCTTACACTGTTGTTTACCGTGACGACCCGTACTTTGGT	1	0.000208424
AATATTTTTCATTCTTACTATC_TTTGTTGCCACTATTGCTTACGGTGCTAATACCAAT_GTTTGGGTTGCTGTTAACAAATGGCCGCGTTTTGCT	1	0.000208424
AATATTTTTCATTCTTACTAC_TTTGTTGCCAGTATTGATGTTGGTACTATTACCAAT_GCTGGTCTGGTTTACGAACAGGCTCATCAG	1	0.000208424
AATATTTTTCATTCTTACTAC_CTTGTTGCCGGTTTAATCAGGGTGCTAATACCAAT_GCTCAGTACTACAACCAGGCTCATTACGACGGTACTCATGAC	1	0.000208424
AATATTTTTCATTCTTACTAC_CTTGTTGCCGGTTTAATCAGGGTGCTAATACCAAT_CCTCAGTACTACAACCAGGCTCATTACGACGGTACTCATGAC	1	0.000208424
AATATTTTTCATTCTTACTAC_CTTGTTGCCAGTATTGATGACGGTACTATTACCTAT_GTTGACCATTCTGACGACGTTCGTTTTGCT	1	0.000208424
AATATTTTTCATTCTTACTAC_CTTGTTGCCACTATTGATACTGGTGGTAGTACCTAT_GTTGCTGACCGTTCATCTACGCTTTTGAA	1	0.000208424
AATATTTTTCATTCTTACGTT_TTTGTTGCCGCTATTGCTTACGGTACTAGTACCAAT_GTTCGTTCTACTGCTTCTCGTAAATACACTTACCGTTATCGT	1	0.000208424
AATATTTTTCATTGGACTACT_TTTGTTGCCACTATTGATGCTGGTACTATTACCAAT_GTTCTGGACGTTGACGACTCTGACCAGGAACATACTCTTGAC	1	0.000208424
AATATTTTTCATTCTTACGTT_TTTGTTGCCGCTATTAGTTTCGGTGGTATTACCAAT_GCTTACCGTTTCGGTCCTGACCACGACCCGCTGCTTGAA	1	0.000208424
AATATTTTTCATTCTTACGTT_CTTGTTGCCACTATTAATTACGGTGCTAGTACCAAT_GCTCGTGGTTACGACTTTTAC	1	0.000208424
AATATTTTTCATTCTTACGGT_TTTGTTGCCAGTATTAGTGCTGGTACTAATACCAAT_GCTGCTGAAGAATACGAATACCTGCTTTTC	1	0.000208424
AATATTTTTCATTCTTACGCT_TTTGTTGCCACTATTGATACTGGTGCTAATACCTAT_GCTTCTCAGTCTTGGTAAGCTGACCAGCAGTCACTTATTAC	1	0.000208424
AATATTTTTCATTTCCGTTCT_TTTGTTGCCACTATTGGTTCTGGTGGTAATACCAAA_GTTCGTGACCCGTTCACTTACTCTTACGGTGAAAACTATGGT	1	0.000208424
AATATTTTTCATTC_TTTGTTGCCGCTATTGCTCTGGGTACTACTACCAAT_GTTGACTTCACTGTTGTTAAACAGCTTCGT	1	0.000208424
AATATTTTTCATTCTTTCTC_CTTGTTGCCAGTATTAGTACTGGTGGTAGTACCAAT_GCTCCGGGTCGTGCTGACGGTCTTTCT	1	0.000208424
AATATTTTTCATTTCGACTAC_CTTGTGCCAGTATTAATTACGGTGGTAGTACCTAT_GCTCTGGCTCGTGGTTTCGACCAGCATTAC	1	0.000208424
AATATTTTTCATTTCGACGAC_TTTGTTGCCGCTATTAATCCGGGTGCTAGTACCTAT_GCTACTTTCGCTGACTTCGCTGTTCAGGACCAGGACTATTCT	1	0.000208424
AATATTTTTCATTTCGACGAC_TTTGTTGCCACTATTACTGACGGTGCTATTACCAAT_GCTCGTCGTAAACCGGACTACCCGGACCGTTACTCTCATTGG	1	0.000208424
AATATTTTTCATTTCGACCAG_CTTGTTGCCAGTATTGCTGACGGTAGTATACCAAT_GTTTACGGTTCTCGTCCGTACGGTGTTTACTCTCCGCATTGG	1	0.000208424
AATATTTTTCATTTCGACATC_CTTGTTGCCGCTATTAATGACGGTGGTAATACCAAT_GTTATCGCTTCTTCTTACGAAAAATATGAC	1	0.000208424
AATATTTTTCATTTCGACACT_CTTGTTGCCAGTATTGATGTTGGTGGTAATACCAAT_GTTGACTACCTGTGGGCTTACGCTTATGCT	1	0.000208424
AATATTTTTCATTTCGAATAC_CTTGTTGCCGGTATTACTTACGGTGCTAGTCCCAAT_GCTAAAGGTACTACTCGTCGTTATCGT	1	0.000208424
AATATTTTTCATTTCGAACTT_TTTGTTGCCAGTATTAGTGGTGGTACTAGTACCAAT_GTTGGTAACCATGTTTCTACTGCTCTTCTG	1	0.000208424
AATATTTTTCATTTCGAACGT_TTTGTTGCCAGTATTAGTGGTGGTACTAGTACCAAT_GTTGGTAACCATGTTTCTACTGCTCTTCTG	1	0.000208424
AATATTTTTCATTTCGAACAG_CTTGTTGCCAGTATTACTGGTGGTAGTAATACCTAT_GCTTACTACTCTTACGTTTCAACCATCCG	1	0.000208424
AATATTTTTCATTTCCTGGGT_CTTGTTGCCGCTATTGGTCTGGGTGGTACTACCTAT_GCTCCGGCTTACTCTGACACTACTCTTGAC	1	0.000208424
AATATTTTTCATTTCCTGGGAC_TTTGTTGCCACTATTGATCTGGGTACTGCTACCAAT_GTTTACGCTACTTACACTGACGGTCATGGT	1	0.000208424
AATATTTTTCATTTCCTGGAC_CTTGTTGCCGCTATTAATCTGGGTAGTAGTACCTAT_GCTAACGACTCTGGACTGACTCTGAAGCTGTTGAACATGTT	1	0.000208424
AATATTTTTCATTTCCAGTAC_TTTGTTGCCAGTATTACTGAAGGTGCTATTACCTAT_GTTGCTCCGCAGTCTTGGACTGGTTCTATCGAAGGTTTTCCG	1	0.000208424
AATATTTTTCATTTCCTCTCCG_CTTGTTGCCACTATTGGTGGTGGTGGTAATACCAAT_GGTTCTTGGGAAGACGACTACTCTCCGCAGTGGGGTTATACT	1	0.000208424
AATATTTTTCATTTCCGTTTC_TTTGTTGCCGCTATTGCTCCGGGTGGTAATACCTAT_GCTCAGTCTTGGGTTTACGACCCGGAATCTGACTACCTTGGT	1	0.000208424
AATATTTTTCATTTCCGTTTC_CTTGTTGCCGGTATTAGTGCTGGTAGTAATACCTAAT_GTTTACTACTACCCGTAAACTGGACTATCCG	1	0.000208424
AATATTTTTCATTTCGACTAC_TTTGTTGCCACTATTGATTACGGTGCTACTACCAAT_GTTCTGGACCAGTACGTTCAGGGTTATTCT	1	0.000208424
AATATTTTTCATTCT_CTTGTTGCCGGTATTGGTCAGGGTGGTACTACCAAT_GTTACTGACTGAC	1	0.000208424
AATATTTTTCATTTCCTGGAC_TTTGTTGCCGCTATTGCTAACGGTGGTATTACCAAT_GCTTCTTACCGTTCTTCTGGTCTGCATACT	1	0.000208424
AATATTTTTCATTGGGTTAAC_CTTGGGTGGTAGTACCAAT_GTTGGTTACTTCGACTACGGTGAATTCACTGTTTCTTATGCT	1	0.000208424
AATATTTTTCATTCTTTCTAC_TTTGTTGCCACTATTGATTACGGTGGTAGTACCAAT_GTTGGTTACTACGTTTTCACTATCCATGAC	1	0.000208424
AATATTTTTCATTCTTTCGTT_CTTGTTGCCAGTATTACTCCGGGTAGTAGTACCAAT_GCTGTTTACTGGCCGCATACTCAGCTTACT	1	0.000208424
AATATTTTTCATTCTTTCACT_CTTGTTGCCGGTATTGGTCTGGGTAGTACTACCTAT_GTTTACACTTACATCTCTCATTCTCATGGT	1	0.000208424
AATATTTTTCATTCTTGGGAA_CTTGTTGCCGCTATTACTATCGGTGGTAGTACCAAT_GTTGCTGGTCTGTCTTTCAACACTCGTTACAACCGTCATTGG	1	0.000208424
AATATTTTTCATTCTTGGCCG_TTTGTTGCCGGTATTACTGACGGTGGTACTACCAAT_GCTGGTACTAACGACTCTGTTATCCAGGGTCGTGACTATGAC	1	0.000208424
AATATTTTTCATTCTTGGCCG_CTTGTTGCCACTATTGGTCTGGGTAGTAGTACCAAT_GCTCCGTACTACACTGACACTTTACATCTACTACCTGCATGGT	1	0.000208424
AATATTTTTCATTCTTGGATC_TTTGTTGCCGGTATTGCTACTGGTACTAGTACCTAT_GTTGACTTCTACAACGACATCTCTGAATACTACCAGCATGAC	1	0.000208424
AATATTTTTCATTCTTGGAAC_CTTGTTGCCAGTTAATGACGGTAGTAATACCAAT_GTTTGGGACCGTACTGGTCCGGGTCATTTC	1	0.000208424
AATATTTTTCATTCTTCTTGG_TTTGTTGCCAGTATTAGTCGTGGTGGTATTACCAAT_GTTTACCTGCGTGTTTACGACGACGTTGCTCATTACCTTCCG	1	0.000208424
AATATTTTTCATTCTTCTTGG_CTTGTTGCCGGTATTGGTACTGGTAGTATTACCTAT_GTTTACACTTCTCGTCGTGGTCTGGACGTTCAGGGTCATTAC	1	0.000208424
AATATTTTTCATTCTTCTTCT_TTTGTTGCCACTATTAATTACGGTACTATTACCTAT_GCTTACGCTTACTACTACTGGAACTATCGT	1	0.000208424
AATATTTTTCATTCTTCTTAC_TTTGTTGCCAGTATTGTTCTGGTGCTAGTACCAAT_GCTCAGCGTAAACGTGACGGTTACCATGAC	1	0.000208424
AATATTTTTCATTCTTCTTAC_CTTGTTGCCGGTATTAGTCAGGGTGCTACTACCAAT_GTTATCGGTCTGTACGCTGGTTCTAACGGTGTTTTCTATTC	1	0.000208424
AATATTTTTCATTCTTCTTAC_CTTGTTGCCGCTATTAATACTGGTACTACTACCTAT_GCTGTTTACGGTGCTCCGTACGCTGAAGACTACTCTCATTTC	1	0.000208424
AATATTTTTCATTCTTCTGTT_TTTGTTGCCGGTATTAATTACGGTAGTACTACCAAT_GCTACTTACGGTTGGCTGTGGTGGTTTATC	1	0.000208424
AATATTTTTCATTCTTCTGCT_CTTGTTGCCGGTATTGATGACGGTGGTACTACCAAT_GTTCCGCGTTGGCGTACTCCGGACTTCGGTGACCCGCATGAA	1	0.000208424
AATATTTTTCATTGGGGTTAC_CTTGTTGCCGGTATTAATCGTGGTGCTAATAACAAT_GTTTCTAACAGTTACCTGGTTGCTTTTCTG	1	0.000208424
AATATTTTTCATTTCTACCGT_TTTGTTGCCGCTATTAATTCTGGTGCTAGTACCTAT_GCTTCTTACGACGACTACGGTGGTTACTTCTCTGACCATCAT	1	0.000208424
AATATTTTTCATGCTGGTGAT_TTTGTTGCCAGTATTGGTCTGGGTGCTAGTACCAAT_GCTTACGGTGCTCAGCCGTACCCGTATCTG	1	0.000208424
AATATTTTTCATGCTTACTTC_CTTGTTGCCGGTATTACTGCTGGTGCTAATACCTAT_GTTCCGCAGGACTCTGTTGACGCTTGGTACTACACTCTTTAC	1	0.000208424
AATATTTTTCATGCTGACGAA_TTTGTTGCCGGTATTGGTGGTGGTAGTAGTACCTAT_GCTGAACGTCGTGGTTACACTGGTGGTTACTCTATCTTTTAC	1	0.000208424
AATATTTTTCATGTTGACTAC_TTTGTTGCCGGTATTGGTTACGGTACTAGTACCTAT_GCTGACTCTTACCATCCGCCGTCTCATAAA	1	0.000208424
AATATTTTTCATGTTGACTAC_CTTGTTGCCAGTATTGGTTTCGGTGCTACTACCAAT_GCTCCGGACTACGTTACTATCTACGACGACACTCCGCTTCAG	1	0.000208424
AATATTTTTCATGTTGACTAC_CTTGTTGCCAGTATTGCTTACGGTAGTATTACCTAT_GCTTGGTACACTTACGCTCATGACCTTCAT	1	0.000208424
AATATTTTTCATGTTGACTAC_CTTGTTGCCACTATTACTCCGGGTACTATTACCAAT_GCTTACGTTTCTACTTACCCGTACCATCGT	1	0.000208424
AATATTTTTCATGTTGACGTT_TTTGTTGCCGCTATTGCTGTTGGTGCTAGTACCAAT_GCTGGTTACCATAAATACTCTTCTCAGCAGTCTGCTCTTGTT	1	0.000208424
AATATTTTTCATGTTGACGTT_CTCGTTGCCAGTATTGATCGTGGTACTAATACCTAT_GTTTACATCTACCTGGGTTCTGGTCTTAC	1	0.000208424
AATATTTTTCATGTTGACGGT_TTTGTTGCCACTATTGGTAAAGGTAGTAGTACCTAT_GCTGACTCTGCTCCGGTTTACATCTATCCG	1	0.000208424
AATATTTTTCATGTTGACGGT_CTTGTTGCCGCTATTAGTTCTGGTGCTAATACCAA_GTTCGTTACGCTTACTACTCTGGTCTTGGT	1	0.000208424
AATATTTTTCATGTTGACGCT_CTTGTTGCCGGTATTGCTAAAGGTAGTAATACCAAT_GTTTACGGTGACTACGTTGGTTGGCATCTG	1	0.000208424
AATATTTTTCATGTTGACGAC_CTTGTTGCCGCTATTAATTACGGTAGTACTACCTAT_GCTGACTACGGTCGTGCTGTTCGTTCTGACTCTGCTTATTGG	1	0.000208424
AATATTTTTCATGTTGACCAG_TTTGTTGCCGGTATTGCTGCTGGTAGTAATACCAAT_GCTTGGTACGTTGCTTCTGACGTTCCGTTGGT	1	0.000208424
AATATTTTTCATGTTGACCAG_TTTGTTGCCGCTATTGCTTACGGTAGTAGTACCAAT_GCTCTGGACCGTGACCGTGGTTACTTTGGT	1	0.000208424
AATATTTTTCATGTTGACCAG_TTTGTTGCCACTATTAGTCGTGGTAGTAATACCAAT_GTTGGTGGTCCGTACACTCGTGGTTTTGGT	1	0.000208424
AATATTTTTCATGTTGAATTC_CTTGTTGCCAGTATTAGTCATGGTAGTACTACCTAT_GCTTACGACTCTCTGTACATCGAATTTGTT	1	0.000208424
AATATTTTTCATGTTCTGCAT_CTTGTTGCCAGTATTAGTGACGGTAGTACTACCAAT_GCTGAACCGCGTCCGCCGTCTGCTCATGAC	1	0.000208424
AATATTTTTCATGTTGAATTC_CTTGTTGCCACTATTGGTTCTGGTGGTAGTACCTAT_GCTACTTCTGTTTACTACCCGCGTCTTTAC	1	0.000208424
AATATTTTTCATGTTGAATAC_TTTGTTGCCAGTATTAGGTTGGTGGTACTACCAAT_GCTACTGTTTGGGACGTTTCTCATTTTCTG	1	0.000208424
AATATTTTTCATGTTGACACT_CTTGTTGCCGCTATTGCTTCTGGTGCTAGTACCAAT_GCTTACCGTATCTACGGTGTTGTTCTTTAC	1	0.000208424
AATATTTTTCATGTTGAATAC_CTTGTTGCCGGTATTGATTTCGGTGCTATTACCAAT_GCTTACCGTGCTCATGCT	1	0.000208424
AATATTTTTCATGTTACTCTG_TTTGTTGCCGGTATTAATCATGGTAGTAATACCTAT_GTTTACTCTCCGGTTAACGGTCCTCTTTAC	1	0.000208424
AATATTTTTCATTACACTGCT_TTTGTTGCCGGTATTACTTCTGGTAGTAATACCAAT_GCTCGTTACTACCGTCCGCGTAACAACGCTGACTACCATCGT	1	0.000208424
AATATTTTTCATTACGACGGT_TTTGTTGCCGGTATTAGTGTTGGTGGTAGTACCAAT_GTTGAAGACTCTGACGCTAACTCCATGGTGGTACTCTTCCG	1	0.000208424
AATATTTTTCATTACGACGGT_CTTGTTGCCGCTATTAGTTCCGGTGCTAGTACCAAT_GTTTACGGTTCTAACCGTTACTACACTCCGTCTTGGCATGTT	1	0.000208424
AATATTTTTCATTACGACGGT_CTTGTTGCCACTATTGGTTGGGGTGCTATTACCAAT_GTTGTTGCTTACATCCTGGACGGTCATTAC	1	0.000208424
AATATTTTTCATTACGACGCT_TTTGTTGCCACTATGATGGTGGTGCTAATACCAAT_GTTTACGACTACGGTCCGGCTACTTTTGAC	1	0.000208424
AATATTTTTCATTACGACGA_TTTGTTGCCACTATTACTCCGGGTGGTAATACCAAT_GTTTTCCCGTTCGACTACGGTGACCTTACT	1	0.000208424
AATATTTTTCATTACGACGAC_TTTGTTGCCGGTATTGGTCCGGGTAGTAGTACCAAT_GTTGGTGTTGGTGCTTGGTCTTACAACGACTCTCTGTATGTT	1	0.000208424
AATATTTTTCATTACGACGAC_TTTGTTGCCGGTATTAATTCGGTAGTATTACCTAT_GTTTACTGGGACGCTATCCATGTTTACTCTGTTGACCTTTAC	1	0.000208424
AATATTTTTCATTACGACGAC_CTTGTTGCCGGTATTACTCCGGGTACTATTACCTAT_GTTCTGGCTGACGACGGTGGTGAACATTCT	1	0.000208424
AATATTTTTCATTACGACGAC_CTTGTTGCCGCTATTGATCCGGGTGGTACTACCTAT_GCTGTTGTTTACGGTGGTGACTACGACCTGTTTGGT	1	0.000208424
AATATTTTTCATTACGACGAC_CTTGTTGCCACTATTGGTTGGGGTGCTACTACCTAT_GTTGACGACGCTTGGTACTCTGACTTTGAC	1	0.000208424
AATATTTTTCATTACGACCTG_TTTGTTGCCACTATTGATCATGGTGGTAATACCAAT_GTTTACCGTGGTTACTACGTTTACTTTCAG	1	0.000208424
AATATTTTTCATTACGACCCG_CTTGTTGCCACTATTAGTGACGGTGGTATTACCAAT_GTTAACACTTCTACGACTCTGACTATCAT	1	0.000208424
AATATTTTTCATTACGACCAT_CTTGTTGCCAGTATTAGTTACGGTGCTACTACCAAT_GTTTACGGTGCTCAGTCTGACTACTCTGACTACTCTTCTTCTCTTGAC	1	0.000208424
AATATTTTTCATTACGACCAG_TTTGTGCCAGTATTGCTCGTGGTGGTAATACCAAT_GTTGTTGACGAACTGCGTTACGCTGTTGTTTACGACTATGGT	1	0.000208424
AATATTTTTCATTACGACATC_TTTGTTGCCACTATTGATGGTGGTGCTAATACCTAAT_GTTACTGACACTGTTCAGGGTATCTATTAC	1	0.000208424
AATATTTTTCATTACGACATC_CTTGTTGCCAGTATTGATGACGGTACTAATACCAAT_GTTTACACTTACTACGAACATCCGTTCGCTCAGACTCATAAC	1	0.000208424
AATATTTTTCATTACGACACT_TTTGTTGCCACTATTACTCAGGGTACTATTACCAAT_GTTTACGCTAAAATCACTGGTAACCATTAC	1	0.000208424
AATATTTTTCATTACACTGAC_TTTGTTGCCGGTATTGGTGGTGGTGGTAGTACCAAT_GCTACTGACTACACTAAAGACTACATCCGTCAGTACTTTTAC	1	0.000208424
AATATTTTTCATTACGACGTT_CTTGTTGCCGCTATTAATGACGGTAGTAATACCTAT_GTTGACGAAGTTATCGGTCGTGACCTGTCTTCTCAGTATATC	1	0.000208424
AATATTTTTCATGTTGAATAC_CTTGTTGCCAGTATTACTTCTGGTGCTACTACCAAT_GCTGCTGACCGTCGTCAGTTCTACCATCGT	1	0.000208424
AATATTTTTCATGTTCTGTC_CTTGTTGCCGGTATTACTACTGGTGCTAGTACCAAT_GCTTCTGGTCGTGGTCATCCGGGTTACGACTACCAGTATGCT	1	0.000208424
AATATTTTTCATGTTGGTGTT_CTTGTTGCCGGTATTAATGACGGTACTATTACCAAT_GTTTACCGTACTCTGGGTGACTTCTTTGAC	1	0.000208424
AATATTTTTCATGTTGGTGGT_CTTGTTGCCGCTATTGATCCGGGTGCTAGTACCTAT_GTTGACCTGCAGCCGCTGGACTACTCTGACGGTATCTTTGCT	1	0.000208424
AATATTTTTCATGTTGGTGCT_CTTGTTGCCACTATTACTTTCGGTGCTAATACCAAT_GCTCTGGACTCTTACTACTGGATCGGTGCTGACTATGAC	1	0.000208424
AATATTTTTCATGTTGGTGAC_TTTGTTGCCAGTATTGCTGCTGGTGCTAATACCTAT_GTTGAAGGTGACCAGGGTATCGACTATGGT	1	0.000208424
AATATTTTTCATGTTGGTCGT_TTTGTTGCCAGTATTAATATCGGTACTAATACCAAT_GTTGGTTTCGACGCTGGTTACCGTTTTCAG	1	0.000208424
AATATTTTTCATGTTGGTCGT_CTTGTTGCCACTTTTACATCTGGTGGTATTACCAAT_GCTAACTCTGGTTACGACGACGGTGCTTACAAAGAATTTTC	1	0.000208424
AATATTTTTCATGTTGGTCAG_TTTGTTGCCAGTATTGCTTACGGTGCTAATACCTAT_GTTTGGACTGCTTTCTACGGTGCTCTTACT	1	0.000208424
AATATTTTTCATGTTGGTACT_TTTGTTGCCGCTATTAGTTCGGTGCTAATACCTAT_GCTTACTCTCAGGGTTACTACGGTACTCCGAACTACTCTTATTAC	1	0.000208424
AATATTTTTCATGTTGGTACT_TTTGTTGCCAGTATTAATTACGGTGCTATTACCAAT_GTTTACGGTTACGCTACTCGTGATACCGTACTGACCTTAAC	1	0.000208424
AATATTTTTCATGTTGCTTTC_TTTGTTGCCGGTATTACTTACGGTACTACTACCAAT_GCTCGTGCTTACCATTCTGACTCTTTTGCT	1	0.000208424
AATATTTTTCATGTTGCTTTC_TTTGTTGCCGCTATTGTGGTGGTACTACCAAT_GTTCTGCCGGACGACCAGTACGACTACGTTTACCCGTATCGT	1	0.000208424
AATATTTTTCATGTTGCTTTC_TTTGTTGCCGCTATTGGTGGTGGTACTACCAAT_GTTCTGCCGGACGACCAGTACGACTACGTTTACCCGTATCGT	1	0.000208424
AATATTTTTCATGTTGCTTAC_CTTGTTGCCACTATTAGTCTGGGTACTAGTACCAAT_GTTGACCTGGACTACGTTCCGTACTTTGCT	1	0.000208424
AATATTTTTCATGTTGCTGTT_CTTGTTGCCGCTATTAATGGTGGTACTAGTACCAAT_GTTGAATCTGCTCCGTACTGGGGTTGGATCGGTTCTTTTGCT	1	0.000208424
AATATTTTTCATGTTGCTGGT_TTTGTTGCCGGTATTAGTGACGGTAGTATTACCAAT_GTTCGTTACTACCCGAACGGTAACTTTCAT	1	0.000208424
AATATTTTTCATGTTGCTGGT_TTTGTTGCCGCTATTGCTGGTGGTAGTAGTACCTAT_GCTTACGTTTACGCTTACCCGGTTGCTCCGTTCTACCATTAC	1	0.000208424
AATATTTTTCATGTTGCTGGT_CTTGTTGCCGGTATTAATGGTGGTGGTACTACCAAT_GCTTCTTACCGTTACTCTTCTGCTTTTGGT	1	0.000208424
AATATTTTTCATGTTGGTGTT_TTTGTTGCCGCTATTAGTTTCGGTGCTAGTACCAAT_GTTGACGGTGGTTGGCCGGACGACGACCGTGACGACCGTCATCCG	1	0.000208424
AATATTTTTCATGTTGAAGTT_TTTGTTGCCGGTATTACTCTGGGTGCTACTACCTAT_GCTTTCTACGACTCCGTTACGGTTATTAC	1	0.000208424
AATATTTTTCATGTTGGTGTT_TTTGTTGCCGGTATTGATTACGGTGGTAGTACCTAT_GCTGGTACTACTCGTGACCCGTACGGTTTCTACGACCTTGAC	1	0.000208424
AATATTTTTCATGTTGGTTAC_CTTGTTGCCGGTATTAGTCAGGGTGGTAATACCAAT_GCTGACGAATCTGGTTACACTGGTTATTAC	1	0.000208424
AATATTTTTCATGTTCTGTCT_TTTGTTGCCAGTATTAGTGTTGGTAGTAATACCAAT_GTGTTGCTCGTACTGAACCGTCTTTTTAC	1	0.000208424
AATATTTTTCATGTTCTGTCT_CTTGTTGCCGCTATTGCTGCTGGTAGTAATACCAAT_GTTCAGTCTGACTACGACTGGCGTACTGAACTGGACCTTTAC	1	0.000208424
AATATTTTTCATGTTCTGTAC_TTTGTTGCCGGTATTAATTGGGGTACTAATACCAAT_GCTTTCCCGTACTACGACTACACTTACTACGACCCGCTTGAC	1	0.000208424
AATATTTTTCATGTTCTGTAC_CTTGTTGCCACTATTGGTGTTGGTACTAGTACCTAT_GTTTTCCAGGCTGGTGGTTACTGGTATATC	1	0.000208424
AATATTTTTCATGTTCTGGGT_TTTGTTGCCGCTATTGATACTGGTGGTAATACCTAT_GTTGAAGACTGGTCTGAATCTTGGTACGGTCTGTCTTATCCG	1	0.000208424
AATATTTTTCATGTTCTGGCT_CTTGTTGCCACTATTGATGAAGGTAGTAATACCAAT_GTTTAATACGACCTGTACGACTCTCTTAAC	1	0.000208424
AATATTTTTCATGTTCTGGAC_TTTGTTGCCGCTATTGGTTGGGGTACTAGTACCTAT_GTTCGTGGTGACTCTTCTCGTGGTCTTTAC	1	0.000208424
AATATTTTTCATGTTGCTAAC_CTTGTTGCCGGTATTGATTCTGGTGCTACTACCTAT_GTTACTATCACTCGTGAAGTTACTCTTTCT	1	0.000208424
AATATTTTTCATGTTGCTACT_CTTGTTGCCAGTATTGATCAGGGTGCTAATACCTAT_GCTCTGGGTGGTGTTCGTGACGTTATCCG	1	0.000208424
AATATTTTTCATGTTGCTACT_CTTGTTGCCGGTATTAGTTCTGGTAGTATTACCTAT_GCTTGGTCAACGCTTACGACGCTTTTTCT	1	0.000208424
AATATTTTTCATGTTGCTGCT_CTTGTTGCCGGTATTGCTGGTGGTACTAATACCAAT_GCTGGTGACTCTTGGTCTGACACTACTCGTCGTGAACTTCTG	1	0.000208424
AATATTTTTCATGTTGTGAC_TTTGTTGCCGCTATTGATGCTGGTGCTAGTACCAAT_GTTCTGCTGTACGCTCGTTACGACGGTAACTCTAAATTTAAC	1	0.000208424
AATATTTTTCATGTTGGTTGG_TTTGTTGCCAGTATTGATTCTGGTGGTACTACCAAT_GCTGGTTACTTCCCGGGTTACGCTATCGAATGGAACCATGCT	1	0.000208424
AATATTTTTCATGTTGGTTCT_TTTGTTGCCGGTATTGCTACTGGTGGTATTACCAAT_GCTCCGCCGTACTACGCTGGTGTTGCTGACTTCTCTCTTGAC	1	0.000208424
AATATTTTTCATGTTGGTTCT_CTTGTTGCCGCTATTGCTGCTGGTGCTAATACCTAT_GTTCCGGACGCTTACTACGGTTACATCGACGACCGTCATGAA	1	0.000208424
AATATTTTTCATGTTGGTTAC_TTTGTTGCCGCTATTGCTGGTGGTAGTAATACCTAT_GCTCTGACTGGTCTGGTTTACACTTGGTTTACTAGCATAAA	1	0.000208424
AATATTTTTCATGTTGGTTAC_TTTGTTGCCAGTATTGGTTCTGGTACTACTACCAAT_GCTCGTGGTGCTTCTAACTACTCTCATGGT	1	0.000208424
AATATTTTTCATGTTGGTTAC_CTTGTTGCCAGTATTAATCTGGGTGGTAGTACCAAT_GCTCCGGGTTACAACGACGAACTGTTTGAC	1	0.000208424
AATATTTTTCATGTTCTGGAC_TTTGTTGCCACTATTAGTTACGGTGGTACTACCAAT_GTTGGTTCACTCCGGACGACGGTTTTTCT	1	0.000208424
AATATTTTTCATTACGACGTT_CTTGTTGCCGCTATTGCTTACGGTGCTACTACCAAT_GCTCGTTCTACTTACCGTTACCACCATGGT	1	0.000208424
AATATTTTTCATTACGACGTT_TTTGTTGCCAGTATTAATGCTGGTGCTAGTACCAAT_GCTGTTCTGTACTGGGACACTTACTATCAT	1	0.000208424
AATATTTTTCATTACGGTAAC_TTTGTTGCCACTATTACTCGTGGTAGTATTACCAAT_GCTACTTACCGTGACCCGTGGCGTACTTACTCTGCTTATATC	1	0.000208424
AATATTTTTCATTACGGTAAA_CTTGTTGCCGGTATTGCTTACGGTAGTAATACCAAT_GCTATCCACACTGTTGACGCTTACGACTTCCAGTTCCATCGT	1	0.000208424
AATATTTTTCATTACGCTTTC_TTTGTTGCCGGTATTAGTTCTGGTGGTACTACCTAT_GCTCAGGACGAATTCCCGGACCGTTATGGT	1	0.000208424
AATATTTTTCATTACGCTTTC_TTTGTTGCCACTATTGGTCTGGGTGCTATTACCTAT_GCTCAGCGTCACGGTGCTGGTTACTATCTG	1	0.000208424
AATATTTTTCATTACGCTTTC_TTTGTTGCCACTATTGCTCAGGGTGCTAGTACCTAT_GTTCTGGGTCGTTACGGTGACTGGTCTTGGGACGCTCATTGG	1	0.000208424
AATATTTTTCATTACGCTTTC_TTTGTTGCCACTATTGCTCAGGGTGCTAGTACCTAT_GTTCTGGGGCGTTACGGTGACTGGTCTTGGGACGCTCATTGG	1	0.000208424
AATATTTTTCATTACGCTTC_TTTGTTGCCAGTATTAATGTTGGTAGTAGTACCAAT_GTTTACCTGGACTTCGACGGTTACCTTGTT	1	0.000208424
AATATTTTTCATTACGCTTCT_TTTGTTGCCGCTATTGGTGACGGTGGTACTACCAAT_GCTACACTCCGCGTTACTTCTACGACATCGTTATCTTTTAC	1	0.000208424
AATATTTTTCATTACGCTTCT_TTTGTTGCCGCTATTGCTGTTGGTACTACTACCAAT_GTTGACGACTATGAC	1	0.000208424
AATATTTTTCATTACGCTTCT_CTTGTTGCCGCTATTAGTCAGGGTGCTACTACCTAT_GTTTTCTACCTGCGTTACTACCGTGAAGTTTCTCGTCATTCT	1	0.000208424
AATATTTTTCATTACGCTTCT_CTTGTTGCCACTATTACTTACGGTGGTACTACCTAT_GCTTCTGGTTCTGACCTGGGTCCGTATACT	1	0.000208424
AATATTTTTCATTACGCTTAC_TTTGTTGCCGGTATTGATGGGGTGCTAGTACCAAT_GTTTACGGTTGTGACTACTACGGTCAGCAGTACTACCATGTT	1	0.000208424
AATATTTTTCATTACGCTTAC_TTTGTTGCCAGTATTGATGGTGGTGGTATTACCAAT_GCTCGTTACGGTCAGCAGGACGAACTTTCT	1	0.000208424
AATATTTTTCATTACGCTTAC_TTTGTTGCCAGTATTACTGGTGGTGCTACTACCTAT_GCTTCTGTTGACACTTACGCTGACCTTGAC	1	0.000208424
AATATTTTTCATTACGCTTAC_CTTGTTGCCAGTATTGATCGTGGTGGTACTACCAAT_GCTACGCTCAGCACGGTACTACTTGGTTGGTACTACCTTCCG	1	0.000208424
AATATTTTTCATTACGCTTAC_CTTGTTGCCACTATTACTATCGGTACTAGTACCTAT_GTTGACAACTCTGACTACTCTGCTTTTTCT	1	0.000208424
AATATTTTTCATTACGCTGTT_CTTGTTGCCGGTATTAGTTACGGTGATTACCAAT_GCTGTTTACTACGTTGACCCGCTGTCTGGTCAGGCTCATACT	1	0.000208424
AATATTTTTCATTACGGTAAC_TTTGTTGCCGCTATTGATCCGGGTGCTAGTACCAAT_GTTGGTTACCAGTTCGACCATCTGTTTGAC	1	0.000208424
AATATTTTTCATTACGACTAC_TTTGTTGCCGCTATTACTCATGGTGGTAATACCAAT_GCTTCTGGTGCTCGTGACCAGCATCATCCG	1	0.000208424
AATATTTTTCATTACGGTACT_CTTGTTGCCATATTGCTAACGGTAGTAATACCTAT_GTTCGTCATGACCCGGACACTCGTGGTTACTGGTACTATTAC	1	0.000208424
AATATTTTTCATTACGGTACT_TTTGTTGCAGCTATTGCTTACGGTGGTAGTACCTAT_GCTCAGTGGCGTTACCCGTACTACACTGACAACGTT	1	0.000208424
AATATTTTTCATTACGACTCT_CTTGTTGCCGGTATTACTCGTGGTGCTATTACCTAT_GTTGCTGGTTCTGACGAATACCGTATCCGTGCTTACCATTGG	1	0.000208424
AATATTTTTCATTACGACTCT_CTTGTTGCCACTATTACTATCGGTAGTACTACCAAT_GTTGGTCCGCGTGGTGACAAAACTTTTCGT	1	0.000208424
AATATTTTTCATTACGACTAC_TTTGTTGCCGCTATTGCTACTGGTGGTAGTACCAAT_GTTCTGCGTGCTGACAACGGTAAACATTCT	1	0.000208424
AATATTTTTCATTACGACTAC_TTTGTTGCCGCTATTGATACTGGTGCTACTACCTAT_GCTGAACTGGACGGTCTTCTGACTCTTTAC	1	0.000208424
AATATTTTTCATTACGACTAC_TTTGTTGCCGCTATTGATACTGGTGCTACTACCTAT_GCTGAACTGGACGGTCTGCTGACTCTTTAC	1	0.000208424
AATATTTTTCATTACGACTAC_TTTGTTGCCGCTATTAGTGACGGTGCTAATACCTAT_GTTGCTCCGTACACTGGTTACCCGTTTGCT	1	0.000208424
AATATTTTTCATTACGACTAC_TTTGTTGCCGCTATTACTGGTGGTGCTAGTACCTAT_GTTCATCGTCATCGTTACTACAACGGTCAGGACCTGTATGGT	1	0.000208424
AATATTTTTCATTACGCTGCT_TTTGTTGCCAGTATTACTGACTGTACTATTACCAAT_GCTGACCTGATCCATGACGACCCGGTTGTTGGTGACTATGAC	1	0.000208424
AATATTTTTCATTACGCTGCT_TTTGTTGCCAGTATTGCTGTTGGTACTAATACCAAT_GTTCAGGACGTTGACCGTTCTTACTATGAC	1	0.000208424
AATATTTTTCATTACGCTGGT_CTTGTTGCCGCTATTGATGTTGGTACTAGTACCAAT_GCTGACCAGTACTTCCTGGACTACCCGTGAACATTTTTAC	1	0.000208424
AATATTTTTCATTACGCTGGT_TTTGTTGCCGCTATTACTCCGGGTAGTAATACCAAT_GTTGCTGACTCTGGTCTGCCGGACCTTGAC	1	0.000208424
AATATTTTTCATTACGGTCAT_CTTGTTGCCGCTATTAGTGGTGGTGTATTACCAAT_GCTTGGTACGAAGTTGGTAACCAGCATCTG	1	0.000208424
AATATTTTTCATTACGGTATC_CTTGTTGCCGGTATTGGTTCTGGTAGTACTACCTAT_GCTTACGGTACTAAATCTTACACTACTGCTGACTTTTAC	1	0.000208424
AATATTTTTCATTACGGTACT_TTTGTTGCCGCTCCTAT_GCTTACGGTCAGTACGACCATCGTCATCAG	1	0.000208424
AATATTTTTCATTACGGTACT_TTTGTTGCCGCTATTGATAACGGTAGTATTACCTAT_GTTCGTTTCGGTTCTGGTAACCCGTATTGG	1	0.000208424
AATATTTTTCATTACGGTACT_TTTGTTGCCAGTATTAATTACGGTACTAATACCTAT_GCTGGTGAATACACTCAGTACATCTATGAC	1	0.000208424
AATATTTTTCATTACGGTACT_TTTGTTGCCACTATTGCTCTGGGTACTACTACCTAT_GTTTCTAACTACTGGGGTGTTTACTTCTACAACGGTCATGAC	1	0.000208424
AATATTTTTCATTACGGTACT_CTTGTTGCCGCTATTACTGAAGGTACTAATACCAAT_GTTTACTACGGTGACTACCGTTACGACAACGTTAAATTTCAG	1	0.000208424
AATATTTTTCATTACGACGTT_CTTGTTGCCGCTATTGGTTACGGTAGTAGTACCAAT_GTTAACTCTTACGAATCTCCGGTTTATGAC	1	0.000208424
AATATTTTTCATTACGACTAC_TTTGTTGCCAGTATTAATCCGGGTGGTAGTACCTAT_GCTAAAACTCGTGACGGTAAATCTCATCAT	1	0.000208424
AATATTTTTCATTACGAAACT_TTTGTTGCCACTATTGCTTACGGTACTATTACCTAT_GTTTACTACTACACTATCTACGAATATCTG	1	0.000208424
AATATTTTTCATTACCTGTAC_TTTGTTGCCGCTATTACTGCCGGTGCTAATACCTAT_GTTGTTTATTACTACGCTAAGAGTTACTCTTACTCTTTTTCT	1	0.000208424
AATATTTTTCATTACCTGTAC_TTTGTTGCCGCTATTAATTACGGTACTATTACCAAT_GGCCTGGGTGACGACGTTCCGGACACTTTTGCT	1	0.000208424
AATATTTTTCATTACCTGTAC_TTTGTTGCCAGTATTGCTGGTGGTGGTAGTACCAAT_GTTCGTGACATCGACGAACAGCCGTTTACT	1	0.000208424
AATATTTTTCATTACCTGTAC_CTTGTTGCCGGTATTGCTGCTGGTGCTACTACCAAT_GCTGCTGTTTACGTTGTTTACAACCATTAC	1	0.000208424
AATATTTTTCATTACCTGTAC_CTTGTTGCCGGTATTAGTTACGGTGGTACTACCAAT_GCTATCAACTGGGCTTGGTACATCGCTTTCGTTGAATTTTCT	1	0.000208424
AATATTTTTCATTACCTGTAC_CTTGTTGCCGCTATTGGTGCCGGTACTACTACCTAT_GTTGGTCGTGACACTTCTAACTACTCTTACTACGGTCATTCT	1	0.000208424
AATATTTTTCATTACCTGTAC_CTTGTTGCCGCTATTGGTGACGGTACTACTACCTAT_TTTGGTCGTGACACTTCTAACTACTCTTACTACGGTCATTCT	1	0.000208424
AATATTTTTCATTACGACAAC_TTTGTTGCCGCTATTACTCTGGGTAGTATTACCAAT_GCTACTTCTGGACTGGAACACTGACCCGAACTACTACCATGAA	1	0.000208424
AATATTTTTCATTACGACACT_CTTGTTGCCACTATTGATGACGGTAGTAGTACCAAT_GTTGACGTTTACTACGACGGTCTGCGTGGTGTTTACCATAAC	1	0.000208424
AATATTTTTCATTACGACACT_CTTGTTGCCACTATTGGTACTGGTAGTAATACCAAT_GCTGAAGATCGTGACGACCTGGGTCATCAG	1	0.000208424
AATATTTTTCATTACGACACT_CTTGTTGCCGCTATTGGTGACGGTGGTATTACCTAT_GTTGGTTACTCTGACGAACGTGACTATCCG	1	0.000208424
AATATTTTTCATTACGACTAC_TTTGTTGCCACTATTGATTCGGTGGTAGTACCAAT_GTTGGTTACGACCGTTCGCTCCGTTTCTG	1	0.000208424
AATATTTTTCATTACGACTAC_CTTGTTGCCGGTATTAGTGACGGTACTAGTACCTAT_GTTACTGCTGAAGGTATCGCTGGTTATACT	1	0.000208424
AATATTTTTCATTACGACTAC_CTTGTTGCCGCTATTAGTCATGGTAGTAATACCAAT_GCTTACTCTACTACTACTGTTTACCTTTAC	1	0.000208424
AATATTTTTCATTACGACTAC_CTTGTTGCCAGTATTGATGACGGTGGTAATACCTAT_GTTGATTACTACCGTGAATCTTGGTATTCT	1	0.000208424
AATATTTTTCATTACGACTAC_CTTGTTGCCAGTATTAGTGCTGGTACTAGTACCAAT_GTTCGTTACTCTGCTCGTACTTACTACTCTGTTATCCATGAA	1	0.000208424
AATATTTTTCATTACGACTAC_CTTGGTTGCCACTATTAGTTCTGGTAGTAGTACCAAT_GTTGTTTACGACGGTCTGGCTCGTAAATTTGGT	1	0.000208424
AATATTTTTCATTACCTGTAC_TTTGTTGCCGCTATTAGTCTGGGTAGTACTACCAAT_GTTCGTCAGTACTACCAGGACGTTCTTGAA	1	0.000208424
AATATTTTTCATTACCTGTAC_CTTGTTGCCGCTATTGGTGACGGTACTACTACCTAT_GTTGGTCGTGACACTTCTAACTACTCTTACTACGGTCATTCT	1	0.000208424
AATATTTTTCATTACCTGTAC_TTTGTTGCCGCTATTAGTTACGGTAGTACTACCAAT_GCTTACCCGTTCCGTGACGGTATCCTTTAC	1	0.000208424
AATATTTTTCATTACCTGTGG_TTTGTTGCCGCTATTAGTGTTGGTAGTACCAAT_GCTGGTGTTGTTCTGTCTTCTGCTCATTAC	1	0.000208424
AATATTTTTCATTACGACAAC_CTTGTTGCCAGTATTGATTACGGTGGTAGTACCAAT_GTTGACACGACGGTCGTTACGAACGTGGTTACTTCCATGGT	1	0.000208424
AATATTTTTCATTACGAATCT_TTTGTTGCCGCTATTAATTACGGTGGTAATACCAAT_GTTTACTACGACCGTCGTTTCCCGCATTC	1	0.000208424
AATATTTTTCATTACGAATAC_TTTGTTGCCGCTATTAATGACGGTGGTACTACCTAT_GCTTACGTTGACGCTTACACTCGTCATGGT	1	0.000208424
AATATTTTTCATTACGAATAC_TTTGTTGCCGCTATTAATAAAGGTACTATTACCTAT_GCTGCTTACCCGTACAACTGGAAATCTTCTTCCAGCATTC	1	0.000208424
AATATTTTTCATTACGAATAC_TTTGTTGCCACTATTAGTGCTGGTAGTAATACCAAT_GTTACTTACTCTTTCTGGGACCAGCATACT	1	0.000208424
AATATTTTTCATTACGAATAC_CTTGTTGCCAGTATTGGTTACGGTAGTAGTACCTAT_TTGCTTGCTGCTTCTCCGGGTAACTACCTGTACGCTTTTTCT	1	0.000208424
AATATTTTTCATTACGAATAC_CTTGTTGCCAGTATTAATTCTGGTGCTAATACCAAT_GCTTTCGACTCTGACTACTTCGACCATGAC	1	0.000208424
AATATTTTTCATTACGAATAC_CTTGTTGCCACTATTAGTCGTGGTGGTAATACCAAT_GTTGACGGTGAAATCTACTACTACCTTCTG	1	0.000208424
AATATTTTTCATTACGAAGTT_TTTGTTGCCACTATTGGTGACGGTGCTATTACCAAT_GTTGTTGGTCATAAACCGGGTAACGCTCAGCAGCGTTTTGAC	1	0.000208424
AATATTTTTCATTACGAAGCT_TTTGTTGCCAGTATTGGTTTCGGTAGTATTACCTAT_GCTGGTGACGCTGACATCCTGCCGGCTTACATCGACTTTTAC	1	0.000208424
AATATTTTTCATTACGAAGAA_TTTGTTGCCAGTATTACTGCTGGTGGTAATACCTAT_GTTATCGACACTTCTGACCAGCGTCTTTCT	1	0.000208424
AATATTTTTCATTACGAACGT_TTTGTTGCCACTATTGCTGACGGTGCTATTACCAAT_GTTTACGAAGCTGTTACTTCTACGACGACAAATCTTTTCT	1	0.000208424
AATATTTTTCATTACGAACAT_TTTGTTGCCGCTATTGGTTCTGGTACTACTACCTAT_GCTCGTCCGATCGTTCTGCTGTCTGTTGCTAAAGACCTTGTT	1	0.000208424
AATATTTTTCATTACGAAACT_TTTGTTGCCACTATTGCTTACGGTACTATTACCTAT_GTTTACTACTAAACTATATACGAATATCTG	1	0.000208424
AATATTTTTCATTACGACTAC_TTTGTTGCCACTATTGGTTACGGTGGTATTACCAAT_GTTGGTTCTCTTACACTTCTGACTATTTC	1	0.000208424
AATATTTTTCATTACGAAAAC_TTTGTTGCCGCTATTAATGTTGGTGGTATTACCAAT_TTTC	1	0.000208424
AATATTTTTCATTACGAAAAC_ATTGTTGCCGCTATTAATGTTGGTGGTATTACCAAT_TTTC	1	0.000208424
AATATTTTTCATTACCTGTGG_TTTGTTGCCACTATTAGTCAGGGTAGTAATACCTAT_GCTTACGCTGACTACTTCTCTTCTCTTACT	1	0.000208424
AATATTTTTCATTACGACTCT_TTTGTTGCCGGTATTACTGCTGGTGCTAGTACCTAT_GCTGGTTACCAGTACCAGTACACTTTTTCT	1	0.000208424
AATATTTTTCATGTTCTGACT_CTTGTTGCCGGTATTGCTGCTGGTGGTAATACCAAT_GTTATCCCGGTTGGTGGTTACGGTGCTGACTACACTCATACT	1	0.000208424
AATATTTTTCATGTTATCCGT_TTTGTTGCCACTATTAATAACGGTGGTAGTCCCAAT_GCTGCTTTCATCTGGGTTGGTGGTATCTACAAATCCATGAC	1	0.000208424
AATATTTTTCATTACACTATC_CTGTTGCCGGTATTAGTGCTGGTGGT_GTTAACGTTATCACTCCGCTGTTCCTTCAG	1	0.000208424
AATATTTTTCATTACACTACT_TTTGTTGCCGCTATTGCTCTGGGTGCTACTACCAAT_GTTCAGCAGGTTTACGTTTTCCAGGGTTACTCTTCTCATGCT	1	0.000208424
AATATTTTTCATTACACTAAA_TTTGTTGCCGGTATTGGTTCTGGTAGTATTACCAAT_GTTTACCCGGAATACGTTTCTGCTTTTCAG	1	0.000208424
AATATTTTTCATTACACTAAA_TTTGTTGCCGGTATTGGTTCTGGTAGTATAACCAAT_GTTTACCCGGAATACGTTTCTGCTTTTCAG	1	0.000208424
AATATTTTTCATTACACTAAA_TTTGTTGCCAGTATTACTTACGGTGGTAGTACCAAT_GCTTACACTGGTCCGGGTTACTACTTTCCG	1	0.000208424
AATATTTTTCATTACACTAAA_CTTGTTGCCACTATTGATTACGGTACTAATACCTAT_GACCGTTACCCGCCGTCTGTTTACGCTGACTTCTACTATTCT	1	0.000208424
AATATTTTTCATTACACCTTAC_CTTGTTGCCAGTATTGGTCGTGGTGGTAGTACCAAT_GCTATCGTTTACTACCCGTACCAGACTACTACTGACCATGAC	1	0.000208424
AATATTTTTCATTACAACTGG_CTTGTTCCCGCTATTAATGGTGGTGGTACTACCAAT_CCGTACTACTACCATTCT	1	0.000208424
AATATTTTTCATTACAACTCT_TTTGTTGCCGGTATTGGTCTGGGTGGTAGTACCTAT_GTTCAGATCGGTGACGCTGAACGTTATATC	1	0.000208424
AATATTTTTCATTACAACTCT_TTTGTTGCCACTATTAGTGGTGGTAGTATTACCAAT_GTTGGTCGTCCGACTTTCTACTCTTTTTCT	1	0.000208424
AATATTTTTCATTACAACTCT_CTTGTTGCCGGTATTACTTACGGTAGTAGTACCAAT_GCTGTTTCGACGTTCCGTGGTCTATCCAGGACCGTCATGGT	1	0.000208424
AATATTTTTCATTACAACTCT_CTTGTTGCCAGTATTAGTAACGGTAGTAATACCAAT_GCTGACTCTCAGGTTCCGGTTCTGTATACT	1	0.000208424
AATATTTTTCATTACAACTAC_CTTGTTGCTGGTATTGGTAAAGGTGCTAATACCTAT_GCTTACCCGGTTCCGTACATCGGTTCTTGGCATTACCTTTAC	1	0.000208424
AATATTTTTCATTACAACTAC_CTTGTTGCCGGTATTGGTAAAGGTGCTAATACCTAT_GCTTACCCGGTTCCGTACATCGGTTCTTGGCATTACCTTTAC	1	0.000208424
AATATTTTTCATTACAACTAC_CTTGTTGCCAGTATTGATCATGGTGCTATTACCAAT_GTTTACTGGAACTACGACCTGGTTCCGGCTGACTACGACGTTTTTAAC	1	0.000208424
AATATTTTTCATTACAACGCT_CTTGTTGCCAGTATTGATGTTGGTGCTACTACCAAT_GCTGGTGACGCTACTACTCAGGACTACCCGTCTCGTCATGAC	1	0.000208424
AATATTTTTCATTACAACGAC_TTTGTTGCCGGTATTGATACGGTAGTAGTACCTAT_GTTACTCATTACCAGCAGTTCACTCATGAC	1	0.000208424
AATATTTTTCATTACACTATC_TTTGTTGCCACTATTGGTGGTGGTGCTAATACCAAT_GTTTACTACACTGGTTCTGACGCTTATACT	1	0.000208424
AATATTTTTCATGTTTCTGTT_TTTGTTGCCACTATTACTGGTGGTGCTAGTACCAAT_GCTTCTTACTACGAAGTTGCTTACCTTCAT	1	0.000208424
AATATTTTTCATTACACTATC_TTTGTTGCCGGTATTAATCCGGGTACTAGTACCAAT_GCTACTCGTTACGGTATCAACCTGCGTACTACTGCTCATCAG	1	0.000208424
AATATTTTTCATTACACTCAT_TTTGTTGCCGGTATTACTCTGGGTGGTATTACCAAT_GTTTACGCTGACCAGTACCCGACTCTGCAGTACTACCATGAC	1	0.000208424
AATATTTTTCATGTTTCTTTC_TTTGTTGCCGGTATTAGTCAGGGTGCTAATACCAAT_GCTATCGCTGACGTTTACGTTTGGTATACT	1	0.000208424
AATATTTTTCATGTTTCTTGAC_TTTGTTGCCAGTATTACTATCGGTACTAGTACCAAT_GTTCGTACTGACTCTTACTACTCTCGTTTCTTTCGT	1	0.000208424
AATATTTTTCATGTTTCTTGAC_ATTGTTGCCAGTATTACTATCGGTACTAGTACCAAT_GTTCGTACTGACTCTTACTACTCTCGTTTCTTTCGT	1	0.000208424
AATATTTTTCATGTTTCTTCT_TTTGTTGCCAGTATTGGTCTGGGTGCTAGTACCTAT_GCTTCTAACGGTACTTCTCAGGGTCATACT	1	0.000208424
AATATTTTTCATGTTTCTTCT_CTTGTTGCCGCTATTAGTTCTGGTGGTACTACCTAT_GCTGCTGGTTACCCGACTATCTGGTTTACT	1	0.000208424
AATATTTTTCATGTTTCTTCT_CTTGTTGCCACTATTGCTCCGGGTACTAATACCAAT_GTTCCGGACCGTCCGGACACGTACCCGCGTGGTGCTTTTCGT	1	0.000208424
AATATTTTTCATGTTTCTTAC_CTTGTTGCCACTATTAGTCCGGGTACTAATACCTAT_GTTGGTGCTTACCAGCAGGGTCGTTTCGTTTACGACCATCTG	1	0.000208424
AATATTTTTCATTACAACCGT_TTTGTTGCCGCTATTGGTTCTGGTACTAATACCAAT_GCTCCGGTTAACATCCCGTACTACCTTAAA	1	0.000208424
AATATTTTTCATTACAACCG_CTTGTTGCCAGTATTGCTTACGGTGGTACTACCTAT_GTTCAGGACGCTTACCGTCAGGGTGGTCTGGGTCGTCTTCGT	1	0.000208424
AATATTTTTCATTACAACGAC_CTTGTTGCCAGTATTGATGACGGTGCTAGTACCTAT_GCTTACGGTGTTTACCGTTACTCTTTTGCT	1	0.000208424
AATATTTTTCATTACAACGAC_CTTGTTGCCGCTATTGGTGACGGGAGTAGTACCTAT_GTTTCTTCTTACGTTACTACTTCCTACCGTTGGGCTCATGAC	1	0.000208424
AATATTTTTCATTACACTGAC_TTTGTTGCCAGTATTGGTCGTGGTAGTACTACCAAT_GCTCTGTACGGTGCTAAATACCGTCACGCTCAGTCTTTTGGT	1	0.000208424
AATATTTTTCATTACACTGAC_TTTGTTGCCACTATTGCTGGTGGTACTATTACCAAT_GTTCGTAACTACGAATTCTACCGTCTTGTT	1	0.000208424
AATATTTTTCATTACACTGAC_CTTGTTGCCAGTATTGCTTACGGTAGTACTACCTAT_GTTTACCCGAACGACAACGACGGTTTACT	1	0.000208424
AATATTTTTCATTACACTGAC_CTTGTTGCCACTATTACTGACGGTGGTAATACCTAT_GCTTTCTACTCTACACTGCTGACGACTGGGACCGTTTTGCT	1	0.000208424
AATATTTTTCATTACACTGAA_CTTGTTGCCGCTATTGGTACTGGTACTATTACCTAT_GCTGGTTACCGTCTGGGTCGTGCTGGTGAATACCCGCATTAC	1	0.000208424
AATATTTTTCATTACACTCCG_CTTGTTGCCGGTATTGCTTCTGGTGGTATTACCAAT_GTTCTGGGTTACTACATCAAAATCCTTTGG	1	0.000208424
AATATTTTTCATTACACTCAG_TTTGTTGCCAGTATTACTCGTGGGGGTAGTACCAAT_TTTACGGTGGTACTGTTGACTATTCT	1	0.000208424
AATATTTTTCATGTTTGGAAC_CTTGTTGCCACTATTACTCGTGGTAGTAGTACCTAT_GTTTACCCGTACGAATACACTCGTCCGTACTGGTCTCTTGGT	1	0.000208424
AATATTTTTCATGTTTCTGGT_CTTGTTGCCACTATTACTCCGGGTGCTATTACCAATT_GTTTACGCTGCTTTCCAGGACACTAACCAGCTGTACCATTAC	1	0.000208424
AATATTTTTCATGTTTACAAC_TTTGTTGCCGGTATTGATCTGGGTGGTACTACCTAT_GTTCCGTACGACCAGGACCGTGCTGGTGGTTACACTCATCCG	1	0.000208424
AATATTTTTCATGTTGTTTAC_TTTGTTGCCAGTATTGATACTGGTGCTACTACCAAT_GCTGGTAACTCTCAGGTTGGTCCGGGTGGTGCTATCTTTGAC	1	0.000208424
AATATTTTTCATGTTGTTTAC_CTTGTTGCCGGTATTATCAGGGTAGTATTACCAAT_GTTGTTGACGACTACATCGTGGTACTCGTTACGCTTATTAC	1	0.000208424
AATATTTTTCATGTTGTTTAC_CTTGTTGCCGCTATTGGTTACGGTGCTAGTACCAAT_GTTCCGTTCACTCGTTACTACGTTTACCGTGCTCTGCATCTG	1	0.000208424
AATATTTTTCATGTTGTTGAC_CTTGTTGCCAGTATTGCTAACGGTGCTACTACCTAT_GCTTACCTGGACTACCCGGCTTACCATGCTCGTCAGCATTCT	1	0.000208424
AATATTTTTCATGTTGTTGAC_CTTGTTGCCACTATTGATGTTGGTGCTAATACCTAT_GTTTACTGGTACGACTACTGGGACTATATC	1	0.000208424
AATATTTTTCATGTTGTTGAA_CTTGTTGCAGGTATTGGTTTCGGTGCTATTACCTAT_GTTGGTGTTCATTACTTCTCTACTCGTTCTCATGTTTTTCTG	1	0.000208424
AATATTTTTCATGTTGTTCGT_TTTGTTGCCGCTATTAGTTCTGGTGGTATTACCAAT_GCTTACGACGACCCGCCGCTGGACTACCTGCGTTACTTTGGT	1	0.000208424
AATATTTTTCATGTTTACGAC_TTTGTTGCCGCTATTGCTGCTGGTAGTATTACCAAT_GCTCAGCCGCGGGACATCGTTTTCTACTCCGATCGCTTATCGT	1	0.000208424
AATATTTTTCATGTTTACGAC_TTTGTTGCCGCTATTGCTGCTGGTAGTATTACCAAT_GCTCAGCCGCTGGACATCGTTTTCTACTCCGATCGCTTATCGT	1	0.000208424
AATATTTTTCATGTTTACGAC_TTTGTTGCCGCTATTGGTGAAGGTGCTAGTACCTAT_GCTGACCCGGACATCTACGTTTACCAGTACGAATCTTATGCT	1	0.000208424
AATATTTTTCATGTTTACGCT_CTTGTTGCCGCTATTGGTGCTGGTGCTAATACCAAT_GTTCCGTACTACTCTGATCCGCGTGTTTACCTGCCGCATTTC	1	0.000208424
AATATTTTTCATGTTTCTGAC_TTTGTTGCCGGTATTAATGGTGGTACTAGTACCAAT_GCTTACGTTGTTTACAAATCTCAGTATGGT	1	0.000208424
AATATTTTTCATGTTTCTGAC_TTTGTTGCCGGTATTAATGGTCGTACTAGTACCAAT_GCTTACGTTGTTTACAAATCTCAGTATGGT	1	0.000208424
AATATTTTTCATGTTTCTGAC_TTTGTTGCCACTATTGCTGCTGGTGGTAATACCAAT_GCTCATGCTGTTCCGTCCCGAAACATGGT	1	0.000208424
AATATTTTTCATGTTTCTGAC_CTTGTTGCCGGTATTGGTCATGGTGGTAATACCTAT_GTTTACTACTCTGACGGTGTTGCTCATACT	1	0.000208424
AATATTTTTCATGTTTCTCTTCT_TTTGTTGCCGGTATTGGTGACGGTGGTACTACCTAT_GTTTTCGGTGACTACTCTATCTACTACTACGGTTTCCATTC	1	0.000208424
AATATTTTTCATGTTTCTCTG_TTTGTCGCCGCTATTACTATCGGTGCTAGTACCAAT_GTTGAACAGTACTACTCTCGTTACCTTCTG	1	0.000208424
AATATTTTTCATGTTGTTTCT_CTTGTTGCCAGTATTAGTTACGGTACTAATACCTAT_GCTAAAGACTTCGAAGTTGCTCCGGGTGACGACAACCATGAA	1	0.000208424
AATATTTTTCATGTTGTTCCG_TTTGTTGCCGCTATTAGTTACGGTACTACTACCTAT_GTTACTGACGTTCATACTGAATACGTTCCGTACCTGCATGTT	1	0.000208424
AATATTTTTCATGTTGTTTCT_TTTGTTGCCTTAATGCTGGTACTACTACCAAT_GCTACTTACTCTACTCTGTACTACTCGCTCTGCTGCATACT	1	0.000208424
AATATTTTTCATGTTGTTTC_TTTGTTGCCGGTATTGATCCGGGTGGTAATACCTAT_GCTCAGCTGTACGACCAGGGTGGACTTGTT	1	0.000208424
AATATTTTTCATGTTTACGAC_TTTGTTGCCAGTATTGGTGCTGGTACTATTACCAAT_GTTTGGGGTCCGTACCTGTACGCTAAAGACTACTTTTCT	1	0.000208424
AATATTTTTCATGTTTACGAC_TTTGTTGCCACTATTGATCTGGGTGGTAATACCTA_GTTTCTTTCTACTTCGGTTACCGTCCGTGGATCGACCTTGTT	1	0.000208424
AATATTTTTCATGTTTACGAC_CTTGTTGCCAGTATTAATCTGGGTGCTAGTACCAAT_GTTAACGACACTGACTACCGTGGTTATCCG	1	0.000208424
AATATTTTTCATGTTTACCGT_CTTGTTGCCGCTATTAATTACGGTGCTATTACCTAT_GTTCAGGGTCGTGACGACGAATTCTTTGCT	1	0.000208424
AATATTTTTCATGTTTACCGT_CTTGTTGCCAGTATTGGTGACGGTACTACTACCAAT_GTTACTTACGACGACTTCTACTACCTTCCG	1	0.000208424
AATATTTTTCATGTTTACCCG_CTTGTTGCCGGTATTAATAAAGGTACTACTACCAAT_GTTTACGTTTCTAACTCTTACTCTCATTAC	1	0.000208424
AATATTTTTCATGTTTACCCG_CTTGTTGCCGCTATTACTTTCGGTACTAGTACCAAT_GTTTCTCAGGAAGAACTGCCGACTGACGCTTACAAACTTTCT	1	0.000208424
AATATTTTTCATGTTTACCAG_TTTGTTGCCACTATTGGTAACGGTACTACTACCAAT_GTTCGTTACGTTGTTATCCGTATC	1	0.000208424
AATATTTTTCATGTTTACATC_TTTGTTGCCGGTATTACTATCGGTGGTATTACCAAT_GTTCATACCTTGGTCTAAAACTTCTCATCAG	1	0.000208424
AATATTTTTCATGTTTACATC_TTTGTTGCCGGTATTAATCTGGGTGGTAGTACCTAT_GTTTACAAACGTTGGGACTCTACTTGGACTGACTACTATGTT	1	0.000208424
AATATTTTTCATGTTTACATC_CTTGTTGCCGCTATTACTCAGGGTGCTACTACCTAT_GTTGACGACTCTCTGCCGTACTACTACATCGGTTGGTATGCT	1	0.000208424
AATATTTTTCATGTTTACACT_TTTGTTGCCGGTATTAGTGTTGGTGCTATTACCAAT_GTTAAAGGTTGGGACGTTGACAAACTTATC	1	0.000208424
AATATTTTTCATGTTTACACC_TTTGTTGCCGCTATTGCTTGGGGTAGTAATACCAAT_GTTTTCTCTGCTGACGACTACTACCATCGT	1	0.000208424
AATATTTTTCATGTTTACAAC_CTTGTTGCCAGTATTGCTTACGGTACTACTACCTAT_GTTCGGTAACGCTCCGTCTGACCTTGAC	1	0.000208424
AATATTTTTCATGTTTCTGCT_CTTGTTGCCAGTATTGCTTACGGTGGTATTACCAAT_GCTTTCTACCATGTTCGTTGGCTGTTTCCG	1	0.000208424
AATATTTTTCATGTTGTTTTC_TTTGTTGCCGCTATTAGTGTTGGTGCTACTACCTAT_GTTGAATGGCAGTACCATTCTTACCTTGTT	1	0.000208424
AATATTTTTCATGTTGTTTTC_CTTGTTGCCACTATTGGTACTGGTGGTATTACCAAT_GTTAAATCTTACGAAGTTGGTGACTCTCCGGGTGCTTATTAC	1	0.000208424
AATATTTTTCATGTTGTTTC_TTTGTTGCCGGTATTGATCCGGGTGGTAATACCTAT_GCTCAGCTGTACGACCAGGGTGAACTTGTT	1	0.000208424
AATATTTTTCATGTTGTTAAC_CTTGTTGCCAGTATTGGTTACGGTACTAGTACCAAT_GGTTTACGACGGTGGTTACTCTGGTCTTGCT	1	0.000208424
AATATTTTTCATGTTTGGGAC_TTTGTTGCCAGTATTAGTATCGGTGCTACTACCAAT_GCTACGACAAAACTGGTGACACTTTCGTTTCTCTTTCT	1	0.000208424
AATATTTTTCATGTTTGGTAC_TTTGTTGCCACTATTACTTACGGTACTAGTACCAAT_GTTTACGGTACTGTTCCTGACGGTTTTACT	1	0.000208424
AATATTTTTCATGTTACTTAC_CTTGTTGCCGCTATTAGTAAAGGTGGTAATACCAAT_GTTGGTCTATCGGTGTTGGTTCTTTCGTTTCTTACCTTTAC	1	0.000208424
AATATTTTTCATGTTACTGGT_TTTGTTGCCACTATTGGTTACGGTAGTAATACCTAT_GCTACTAAAGTTCGTCAGCCGGACCTTTAC	1	0.000208424
AATATTTTTCATGTTACTGGT_CTTGTTGCCAGTATTAATTACGGTGGTATTACCTAT_GTTGGTGGTTGGTGGTACTACTACCGTGTTCCGTCTTATACT	1	0.000208424
AATATTTTTCATGTTACTGCT_TTTGTTGCCACTATTAATGTTGGTAGTACTACCTAT_GCTGGTCGTTGGTCTTCTCTTCTGCTTACCAGCTGTTTGAC	1	0.000208424
AATATTTTTCATGTTACTGAC_CTTGTTGCCGGTATTGATAACGGTGCTACTTACCAAT_GCTTACTCTGGTTCTGAACAGGACATCGGTCTGCCGTATTAC	1	0.000208424
AATATTTTTCATGTTACTGAC_CTTGTTGCCGGTATTAGTCAGGGTAGTAATACCAAT_GCTCTGGACAACTACCTGTACCCGCTTGAA	1	0.000208424
AATATTTTTCATGTTACTGAC_CTTGTTGCCACTATTAGTTCTGGTGGTAGTACCTAT_GCTGCTATCTCTCGTGGTGACTCTGACGGTCCGCGTTATTC	1	0.000208424
AATATTTTTCATGTTCAGTCT_TTTGTTGCCACTTTAATCTGGGTAGTAATACCAAT_GCTTGGTGGCCGCGTGACGAACCGTACAAATACGGTCATGGT	1	0.000208424
AATATTTTTCATGTTCATACT_CTTGTTGCCAGTATTACTGTTGGTGCTACTACCTAT_GTTACTGGTTACCGTAACGAACTGTTTCGT	1	0.000208424
AATATTTTTCATGTTCATACT_TTTGTTGCCGCTATTGCTTACGGTGCTAGTACCTAT_GTTTACGTTAACGTTGAACATTACCCGATCCGTGACTATCCG	1	0.000208424
AATATTTTTCATGTTCATTAC_CTTGTTGCCACTATTGCTGACGGTAGTATTACCTAT_GCTCTGAACCGTGGTGTTGGTCCGCTTCCG	1	0.000208424
AATATTTTTCATGTTCGTTTC_CTTGTTGCCGCTATTAGTAACGGTGCTACTACCAAT_GCTGACTGGCCGTACGCTCATTCTCTGATCAACTACTTTAAC	1	0.000208424
AATATTTTTCATGTTCGTTC_TTTGTTGCCGGTATTGGTGGTGGTAGTACCAAC_GTTGACTGGGCTGACGGTGACGGTCATACT	1	0.000208424
AATATTTTTCATGTTCGTTAC_TTTGTTGCCGGTATTAATGACGGTGGTACTACCAAT_GCTGAAAACAAATCTGCTGGTGGTAACTACTACGCTTTTGAC	1	0.000208424
AATATTTTTCATGTTCGTTAC_TTTGTTGCCACTATTGATGACCTATTACCAAT_GTTCATATCGACGGTCCGTACATCTTTTAC	1	0.000208424
AATATTTTTCATGTTCGTTAC_CTTGTTGCCAGTATTGATCAGGGTGGTAGTACCTAT_GTTGCTTCTGGTGACGCTGGTGAACTTGCT	1	0.000208424
AATATTTTTCATGTTCGTTAC_CTTGTTGCCAGTATTAGTTCTGGTACTACTACCAAT_GCTCCGGACTCTTCTGACTACCGTCAGGGTGTTGGTTTTTAC	1	0.000208424
AATATTTTTCATGTTACTTAC_CTTGTTGCCGGTATTAGTGCTGGTGGTAGTACCAAT_GTTTACGAACGTGACACTCCGCGTTTTCAG	1	0.000208424
AATATTTTTCATGTTCGTGTT_TTTGTTGCCGCTATTACTGGTGGTAGTAATACCAAT_GTTCAGGACTCTGTTGACGGTTACCATAAA	1	0.000208424
AATATTTTTCATGTTACTTCT_TTTGTTGCCGCTATTGATGACGGTGGTAATACCAAT_GCTTGGGCTCGTGGTCGTGAAGACCATTAC	1	0.000208424
AATATTTTTCATGTTACTTTC_CTTGTTGCCAGTATTGGTTACGGTAGTAATACCAAT_GCTATCGTTCTGGGTGGTGGTCAGTTTTAC	1	0.000208424
AATATTTTTCATGTTCAGTAC_TTTGTTGCCAGTATTGATCAGGGTGGTAATACCAAT_GCTCATTACAAAGCTTACCCGGACCATGTT	1	0.000208424
AATATTTTTCATGTTCAGTAC_TTTGTTGCCACTATCACTGCTGGTAGTAGTACCAAT_GTTCTGGCTTTCTACGACTCTCTGTTTGGT	1	0.000208424
AATATTTTTCATGTTCAGTAC_TTTGTTCCACTATTAATTACGGTGGTAATACCTAT_GTTGTTGGTTACCGTTACCCGTGGTATTAC	1	0.000208424
AATATTTTTCATGTTCAGTAC_TTTGTGCCACTATTGATGCTGGTGCTATTACCTAT_GTTCATACTTACGACCATGGTGGTCATGGT	1	0.000208424
AATATTTTTCATGTTCAGGTT_CTTGTTGCCACTATTAATGGTGGTAGTACTACCTAT_GTTTACTCTGACGTTACTCGTGAAGACTACGTTGGTCTTGAA	1	0.000208424
AATATTTTTCATGTTCAGGGT_TTTGTTGCCACTATTGGTGGTGGTACTAGTACCAAT_GCTTCTTGGTACGACTACCGTGGTCATCCG	1	0.000208424
AATATTTTTCATGTTCAGGCT_CTTGTTGCCACTATTAATGGTGGTGCTAGTACCAAT_GTTGGCTGCGTTCGACCTGGGTCATGGT	1	0.000208424
AATATTTTTCATGTTCAGGAC_TTTGTTGCCGGTATTACTGCTGGTACTATTACCTAT_GTTGAAATCCAGGTTGTTGGTGTTCTTGAC	1	0.000208424
AATATTTTTCATGTTATCTAC_TTTGTTGCCGGTATTGCTTGGGGTGCTAGTACCTAT_GTTTACTCTGTTCGTCTGAACTGGCTGGGTTACGACTATCAG	1	0.000208424
AATATTTTTCATGTTATCTAC_TTTGTTGCCAGTATTAGTGGTGGTGCTAGTACCTAT_GCTCAGCGTCGTTTCCAACGGTGACGACAACGGTACTCTTGAC	1	0.000208424
AATATTTTTCATGTTATCGCT_TTTGTTGCCGCTATTGGTTCGGTGCTAATACCTAT_GTTACTTACCGTACTAAAAACTGGCATTAC	1	0.000208424
AATATTTTTCATGTTATCGAC_TTTGTTGCCGGTATTGATGCTGGTAGTAATACCTAT_GTTTGGTTCTTCCTGCAGTTCATTTGGGACTCTCTCATCAG	1	0.000208424
AATATTTTTCATGTTATCGAC_TTTGTTGCCAGTATTAGTTACGGTAGTACTACCAAT_GCTTACGCTGACCGTTACGCTTTCTTTGTT	1	0.000208424
AATATTTTTCATGTTATCCGT_TTTGTTGCCACTATTAATAACGGTGGTAGTACCAAT_GCTGCTTTCATCTGGGTTGGAGGTATCTACAAATCCATGAC	1	0.000208424
AATATTTTTCATGTTCGTTTC_TTTGTTGCCAGTATTGCTGGTGGTAGTAATACCTAT_GCGTTTACTCTCCGCTTTAC	1	0.000208424
AATATTTTTCATGTTATCATC_TTTGTTGCCAGTATTACTGACGGTACTAATACCAAT_GTTGACTACCTGGAAAACCTGTACCATGACTACACTGGTTATATC	1	0.000208424
AATATTTTTCATGTTATCAAA_CTTGTTGCCGGTATTAATTACGGTGCTACTACCTAT_GCTCCGTACATCTACCCGGAAGACATCTACGTTTACCATGAC	1	0.000208424
AATATTTTTCATGTTACTTGG_TTTGTTGCCGCTATTGATTCTGGTGCTAATACCAAT_GCTTGGACTTGGTCTTCTGACGCTGTTCGTGTTCGTTATGGT	1	0.000208424
AATATTTTTCATGTTTGGTAC_TTTGTTGCCACTATTACTTACGGTACTAGTACCAAT_GTTTACGGTACTGTTCCGGACGGTTTTACT	1	0.000208424
AATATTTTTCATGTTCGTGAA_CTTGTTGCCACTATTGCTTACGGTAGTACTACCTAT_GTTGGTATCCGTGGTGCTTTCTACTATATC	1	0.000208424
AATATTTTTCATGTTCGTCTG_CTTGTTGCCGGTATTACTTACGGTACTAGTACCGAT_GTTTCTCTGCTGGACCGTGCTTCTTTCCTGGCTGACCTTTC	1	0.000208424
AATATTTTTCATTACAACAAC_CTTGTTGCCGGTATTAGTCTGGGTAGTAATACCTAT_GTTGACTACTTCGTTAACGGTTATTTC	1	0.000208424
AATATTTTTCATTACAAATAC_TTTGTTGCCACTATTGCTCGTGGTACTAGTACCAAT_GCTCAGGACTTCGACATCGCTGACACTGGTCGTAACCATGCT	1	0.000208424
AATATTTTTCATTACAAAGTT_TTTGTTGCCGCTATTGATGCTGGTAGTACTACCTAT_GCTGTTCGTGTTTGGGGTGACCGTGACTACGTTTACTTTTAC	1	0.000208424
AATATTTTTCATTACAAAGGT_CTTGTTGCCGGTATTGATTCTGGTAGTACTACCAAT_GCTGGTTACCTGTCTTACTACCTGTACGGTGGTTTTGTT	1	0.000208424
AATATTTTTCATTACAAAGCT_TTTGTTGCCAGTATTACTGTTGGTGGTAATACCAAT_GCTGCTATCTCTTTCTACGGTAAAGGTGGTTACCCGTATACT	1	0.000208424
AATATTTTTCATTACAAAGCT_CTTGTTGCCGCTATTGATCATGGTGGTAGTACCAAT_GTTCCGTCTCTGTACATCGGTTCTCATGCT	1	0.000208424
AATATTTTTCATTACAAACAG_CTTGTTGCCGCTATTAATTACGGTACTATTACCAAT_GCTATCGCTTCTCCGCCGGCTACTTATGGT	1	0.000208424
AATATTTTTCATTACAAAATC_CTTGTTGCCGGTATTGATTCTGGTGGTAATACCAAT_GCTCGTCGTGAATCTGGTTCTTCTAACCATTTCAAACTTTCT	1	0.000208424
AATATTTTTCATGTTTTCTGG_TTTGTTGCCACTATTAGTTACGGTGGTAGTACCTAT_GTTCCGTCTCTGCCGCTGGTTGGTTATCGT	1	0.000208424
AATATTTTTCATGTTTTCTC_TTTGTTGCCAGTATTGGTGACGGTGCTACTACCAAT_GCTTACGCTTTCTCTGACTCTGACGTTGCTGGTGCTTATACT	1	0.000208424
AATATTTTTCATGTTTTCTCT_TTTGTTGCCGCTATTGCTTACGGTACTACTACCAAT_GTTGAATTCGGTGACGACTACTGGGGTGCTGAAGTTCATGCT	1	0.000208424
AATATTTTTCATGTTTTCTAC_TTTGTTGCCACTATTAGTTACGGTGGTATTACCTAT_GCTTCTCTGACTTCATCCCGAAATCTTGGCCGTCTTATGCT	1	0.000208424
AATATTTTTCATGTTTTCTAC_CTTGTTGCCGGTATTACTATCGGTGGTACTACCTAT_GCTCGTCATTACTTACTCTTCTACGCTCCGCTGCATTAC	1	0.000208424
AATATTTTTCATGTTTTCATC_CTTGTTGCCGGTATTGATCCGGGTACTAATACCAAT_GCTCCGGACCCAGGTTGTTTACTACTTTTAC	1	0.000208424
AATATTTTTCATGTTTCTGGT_TTTGTTGCCGGTATTGGTGGTGGTGGTACTACCAAT_GCTCCGCAGTGGTACAAAATCCGTCATGAC	1	0.000208424
AATATTTTTCATGTTTGGTTC_TTTGTTGCCGGTATTGGTGCTGGTGCTATTACCTAT_GTTGAAGGTTACACTGACGGTAAAAACTACGTTATCTATTCT	1	0.000208424
AATATTTTTCATGTTTGGTCT_CTTGTTGCCGGTATTGCTGACGGTGCTACTACCAAT_GTTGCTTACGACTACGGTTTCGGTCTGTACACTCATCTG	1	0.000208424
AATATTTTTCATGTTTTCGCT_CTTGTTGCCGGTATTGCTGCTGGTAGTAATACCAAT_GCTTACTCTTCTGTTTACTCTATCGACGGTGTTTACCATCGT	1	0.000208424
AATATTTTTCATGTTCGTCTG_CTTGTTGCCGGTATTACTTACGGTACTAGTACCTAT_GTTTCTCTGCTGGACCGTGCTTCTTTCCTGGCTGACCTTTC	1	0.000208424
AATATTTTTCATTACACTGAC_TTTGTTGCCGCTATTGATCTGGGTAGTACTACCTAT_GCTCAGCAGTACCAGTTCCGTAACTTTTAC	1	0.000208424
AATATTTTTCATGTTGTTAAA_TTTGTTGCCAGTATTACTTACGGTGGTAGTACCTAT_GTTACTGCTTTCTCTAACGACGGTTTTGGT	1	0.000208424
AATATTTTTCATGTTCGTCTG_CTTGTTGCCGCTATTAGTGGTGGTACTAGTACCAT_GTTCTGTACCTGGGTTACCGTGACCTGTACGGTACTTATGAC	1	0.000208424
AATATTTTTCATGTTCGTCGT_CTTGTTGCCACTATTAATTTCGGTACTAGTACCTAT_GCTGCTCTGCCGGTTACTTACTACCATAAA	1	0.000208424
AATATTTTTCATGTTCGTCAG_TTTGTTGCCACTATTAGTGAAGGTGCTAATACCAAT_GCTGTTGACTACGGTGACTTCGCTCATTAC	1	0.000208424
AATATTTTTCATGTTCGTCAG_CTTGTTGCCACTATTGATGTTGGTGGTATTACCAAT_GTTGCTTACGGTGAACAGTGGTCTAAACTGTCCGTCATGAC	1	0.000208424
AATATTTTTCATGTTCGTACT_TTTGTTGCCGGTATTGGTTCTGGTGGTATACCTAT_GCTCAGCATTACCTGTACGCTGTTTTCGCTCTGAAACATGAA	1	0.000208424
AATATTTTTCATGTTCGTACT_CTTGTTGCCACTATTGCTGACGGTACTAGTACCAAT_GCTTACCCGGTTCCGCTGTCTCAGTCTTCTCCGTACCTTGGT	1	0.000208424
AATATTTTTCATGTTCCGTAC_TTTGTTGCCGGTATTACTTACGGTAGTAAT_GTTACTATCATCGACAACCTGGAATTTCCG	1	0.000208424
AATATTTTTCATGTTCCGTAC_TTTGTTGCCACTATTGATGTTTGTGGTAATACCAAT_GTTGTTTACTACGAATACGTTTGGCTTTAC	1	0.000208424
AATATTTTTCATGTTCCGTAC_CTTGTTGCCACTATTGATGTTGGTGCTAATACCTAT_GCTTGGGCTCCGGTTAAAGCTTACTACACTTACTCTCTTCCG	1	0.000208424
AATATTTTTCATGTTCCGGTT_TTTGTTGCCACTATTGCTTACGGTACTAGTACCAAT_GTTGGTTACTACCGTCAGTCTCAGTCTACTGACGGTCATGAC	1	0.000208424
AATATTTTTCATGTTCCGGGT_TTTGTTGCCAGTATTGGTTGGGGTACTAATACCAAT_GTTGACATCCTGCAGGACGGTACTCTTTCT	1	0.000208424
AATATTTTTCATGTTCCGGGT_TTTGTTGCCACTATTGGTCGTGGTACTAGTACCAAT_GTTCTGTGGGGTTGGGCTAACACTATCTACGACTTCTATAAC	1	0.000208424
AATATTTTTCATGTTCCGGAC_TTTGTTGCCACTATTGGTTGGGGTGGTAATACCTAT_CTTACTACGCTGGTTACTACGTTTTTCCG	1	0.000208424
AATATTTTTCATGTTCCGCAT_TTTGTTGCCGCTATTGGTGACGGTGGTATTACCTAT_GCTTACGTTTACTCTTACAAAATCCGTGACTTCGACTTTAAC	1	0.000208424
AATATTTTTCATGTTCCGCAG_TTTGTTGCCAGTATTGGTAACGGGTAGTACCAAT_GTTTCGACACTATCTACTACGGTGCTTACTACCTGTATGAC	1	0.000208424
AATATTTTTCATGTTCCGATC_TTTGTTGCCGCTATTAGTGACGGCGCTACTACCTAT_GTTTACACTGTTCAGGAATACTCTTTTGGT	1	0.000208424
AATATTTTTCATGTTCATTCT_CTTGTTGCCAGTATTGGTATCGGTAGTAGGACCAAT_GCTACTCGTCCGGCTACTTCTACTTATCAT	1	0.000208424
AATATTTTTCATGTTGTTAAC_CTTGTTGCCAGTATTGGTTACTGTACTAGTACCAAT_GGTTTACGACGGTGGTTACTCTGGTCTTGCT	1	0.000208424
AATATTTTTCATGTTTCTCGT_CTTGTTGCCAGTATTAGTTACGGTAGTAATACCTAT_GTTGGTCTGGACCCGTCTCGTTCTTATTAC	1	0.000208424
AATATTTTTCATTACGACTCT_TTTGTTGCCGGTATTACTTACGGTACTATTACCAAT_GTTGCTCTGACTCTGAACATCCCGTACCCGATCACTTTTGAC	1	0.000208424
AATATTTTTCATTACGACTGG_TTTGTTCCACTAGTAGTGACGGTAGTAATCCCAAT_GCTGGTGAACAGCGTGGTGTTCGTCTTGAC	1	0.000208424
AATATTTTTCATGGTCCGGAC_TTTGTTGCCGCTATTACTTACGGTGGTAATACCAAT_GCTGAATACAACGCTCAGTTCATCCCGACTGTTCTGTATGTT	1	0.000208424
AATATTTTTCATGGTCCGGAC_TTTGTTGCCAGTATTACTAAAGGTGCTACTACCAAT_GCTTGGGTTCGTCGTGTGACGCTCTTCGT	1	0.000208424
AATATTTTTCATGGTCCGGAC_CTTGTTGCCGGTATTACTCGTGGTAGTACTACCTAT_GCTTCCATTTCTACGACGTTTACTTTAAC	1	0.000208424
AATATTTTTCATGGTCCGGAC_CTTGTTGCCACTATTAATCATGGTACTATTACCAAT_GCTTACGGTTCTTACGCTTCTTTCACTCCGGCTCGTTATTAC	1	0.000208424
AATATTTTTCATGGTCCGGAC_CTTGTTGCCACTATTAATAATGGTACTATTACCAAT_GCTTACGGTGCTTACGCTTCTTTCACTCCGGCTCGTTATTAC	1	0.000208424
AATATTTTTCATGGTCCGCAT_TTTGTTGCCACTATTGCTGAAGGTGCTATTACCTAT_GCTCAGACTGCTTCTGACAACTCTCATGAC	1	0.000208424
AATATTTTTCATGGTCCGATC_TTTGTTGCCGCTATTACTTCTGGTAGTACTACCAAT_GCTACTACTGGTGCTGACCATGCTCATCAG	1	0.000208424
AATATTTTTCATGGTCATTAC_TTTGTTGCTGGTATTGGTGTTGGTGCTACTACCAAT_GTTGACCTGCCGTACGTTGTTGGTGACAACATCTACTATCGT	1	0.000208424
AATATTTTTCATGGTCATGTT_TTTGTTGCCCAAT_GTTTACTACTCTTACACTCCGTACCATTC	1	0.000208424
AATATTTTTCATGGTCATGAC_TTTGTTGCCACTATTGATAACGGTGGTACTACCAAT_GTTACTCGTCGTTACTGGTACGCTTATCGT	1	0.000208424
AATATTTTTCATGGTCATGAC_CTTGTTGCCACTATTAGTTACGGTGGTAATACCAAT_GCTTACTACTGGGTTGACTACGTTTACTACCGTACTTTTTAC	1	0.000208424
AATATTTTTCATGGTCATGAA_CTTGTTGCCACTATTGGTAACGGTAGTATTACCAAT_GCTTTCCTGCCGGACGCTAACCTGCATGCT	1	0.000208424
AATATTTTTCATGGTCATCCG_TTTGTTGCCACTATTAGTGGTGGTAGTAGTACCAAT_GTTGTTTCTGTTGAACCGGACGCTTTTGGT	1	0.000208424
AATATTTTTCATGGTCATATC_TTTGTTGCCGCTATTGGTTACGGTGGTAGTACCTAT_GCTTCTTACATCCTGGTTACTACTTATGCT	1	0.000208424
AATATTTTTCATGGTCATATC_TTTGTTGCCACTATTGATTTCGGTACTAATACCTAT_GTTCTGTACGACTCTTCTTGGATCTATTTC	1	0.000208424
AATATTTTTCATGGTCAGTCT_TATGTTGCCAGTATTGATGGTGGTGCTAATACCTAT_GCTGGTCGTTCTGACGACCGGTCTCATACT	1	0.000208424
AATATTTTTCATGGTCAGTAC_TTTGTTGCCTTGCTTCTGGTGGTAATACCAAT_GTTGACCCGGGTGGTGTTTCTGACGACGTTCAGTCGCATCCG	1	0.000208424
AATATTTTTCATGGTCCGGCT_CTTGTTGCCGGTGGTAGTACCAAT_GCTGAATACAACGACCCGTCTGACCTTCGT	1	0.000208424
AATATTTTTCATGGTACTGCT_CTTGTTGCCAGTATTGATCTGGGTACTAATACCAAT_GCTTCTTCTGACACTTACTCTACTCATGCT	1	0.000208424
AATATTTTTCATGGTCCGGCT_TTTGTTGCCGCTATTAGTTACGGTGGTACTACCAAT_GTTTACTCTCAGGCTGCTAAAATCTTTACT	1	0.000208424
AATATTTTTCATGGTCCGGGT_TTTGTTGCCGCTATTACTCCGGGTGGTAGTACCAAT_GTTTTCGGTGCTATCGTTTACGACCCGTCTGAACCGTTTCGT	1	0.000208424
AATATTTTTCATGGTACTTAC_TTTGTTGCCGCTATTGCTGACGGTGCTAGTACCTAT_GCTGCTGGTGCTAACGCTGCTACTCTTGCT	1	0.000208424
AATATTTTTCATGGTACTTAC_TTTGTTGCCAGTATTGATGACGGTAGTAATACCTAT_GTTTACAACGTTCGTTACGGTCCGGGTATCACTTACCTTCAG	1	0.000208424
AATATTTTTCATGGTACTTAC_TTTGTTGCCAGTATTACTAAAGGTAGTATTACCTAT_GCTACTGAAGGTCCGGGTGACCGTGGTTACTCTTACCTTTAC	1	0.000208424
AATATTTTTCATGGTACTTAC_TTTGTTGCCACTATTAATGGTGGTGCTAATACCTAT_GCTCGTTACCTGGTTCGTGACTACTATCCG	1	0.000208424
AATATTTTTCATGGTACTTAC_CTTGTTGCCAGTATTAATCTGGGTGGTAGTACCAAT_GCTACTTCTTACGGTGTTCTGTACTATTAC	1	0.000208424
AATATTTTTCATGGTACTTAC_CTTGTTGCCACTATTGGTTACGGTGCTACTACCTAT_GTTACCTGATCTACACTGACGACCGTTACTCTACTTTTTAC	1	0.000208424
AATATTTTTCATGGTACTGGT_TTTGTTGCCGGTATTAATGCTGGTGGTAGTGCCAAT_GTTACTACTGTTGACCGTTACCCGTATTAC	1	0.000208424
AATATTTTTCATGGTCAGTAC_CTTGTTGCCGGTATTGCTTTCGGTGCTAGTACCTAT_GCTCCGTTCCGTTACGCTTCCGACCATGAC	1	0.000208424
AATATTTTTCATGGTCAGTAC_TTTGTTGCCGGTATTACTCTGGGTAGTACTACCAAT_GTTGACGAACATTGG	1	0.000208424
AATATTTTTCATGGTCAGTAC_TTTGTTGCCGGTATTAGTTACGGTAGTAGTACCAAT_GTTTACGCTACTATCTCTGTTGAACTTTAC	1	0.000208424
AATATTTTTCATGGTCAGTAC_TTTGTTGCCGGTATTAGTTACGGTAGTTGTACCAAT_GTTTACGCTACTATCTCTGTTGAACTTTAC	1	0.000208424
AATATTTTTCATGGTCGTAAC_CTTGTTGCCAGTATTGGTACTGGTAGTAATACCAAT_GCTGTTTCTCGTGACGGTGACGAACATGGT	1	0.000208424
AATATTTTTCATGGTCCGTTC_TTTGTTGCCAGTATTGATGACGGTACTACTACCAAT_GTTCTGTCTTGGGCTGTTACTGACGGTGCTGTTGTTCTTAAC	1	0.000208424
AATATTTTTCATGGTCCGTTC_CTTGTTGCCGGTATTGCTTACGGTAGTATTACCAAT_GTCCGCGTGGTTCTCCGTACGACCGTCTGTACTACTTTGCT	1	0.000208424
AATATTTTTCATGGTCCGTAC_CTTGTTGCCGCTATTGGTTACGGTGCTATTACCTAT_GTTACTCAGGAAGTTTTCCTGGAATATGGT	1	0.000208424
AATATTTTTCATGGTCCGGTT_TTTGTTGCCGGTATTGGTGACGGTGCTAATACCTAT_GTTGACTGGGACCGTGTTGTTCGTTATGGT	1	0.000208424
AATATTTTTCATGGTCCGGTT_CTTGTTGCCGCTATTAGTACTGGTAGTACTACCTAT_GTTCAGCGTCCGTACCATACTCGTTTTACT	1	0.000208424
AATATTTTTCATGGTCCGGGT_CTTGTTGCCAGTATTGGTCGTGGTACTACTACCTAT_GTTTTCTACTACGGTTCTCCGGCTTATCGT	1	0.000208424
AATATTTTTCATGGTACTTCT_TTTGTTGCCACTATTAGTAACGGTAGTATTACCTAT_GCTTCGGTCTGTACGCTTACATCTATCCG	1	0.000208424
AATATTTTTCATGGTACTGAC_TCTGTTGCCACTATTGATTCTGGTACTATTACCAAT_GCTGGTCAGTGGCTGGTTTCTGGTCAGTACCCGTACCATCTG	1	0.000208424
AATATTTTTCATGCTTCTGCT_CTTGTTGCCAGTATTGATTACGGTGGTACTACCAAT_GTTCCGGACTCTTGGTGGGTTACTTTCCGTGACGGTCATGTT	1	0.000208424
AATATTTTTCATGCTTCTCCG_CTTGTTGCCAGTATTAGTACTGGTACTAATACCAAT_GCTCCGCTGGGTCTGGGTCGGCCGATCCGTTTCGACCTTTAC	1	0.000208424
AATATTTTTCATGCTTCTCAT_CTTGTTGCCGGTATTGATTACGGTAGTAATACCAAT_GTTTACTACTACGACCAGCGTGACTTTCGT	1	0.000208424
AATATTTTTCATGCTTCTCAG_CTTGTTGCCAGTATTGCTCCGGGTGGTACTACCTAT_GCTCTGTACGCTCAGCTGTACCTTCTTTGAC	1	0.000208424
AATATTTTTCATGCTTCTATC_CTTGTTGCCACTATTGCTGACGGTAGTATTACCTAT_GTTTGGGCTTACGACTACTTCGCTGTTTCTTATGAC	1	0.000208424
AATATTTTTCATGCTTCTAC_TTTGTTGCCACTATTAATAAAGGTACTACTACCAAT_GTAACATCCTGTGGTGGCGTACTCATATC	1	0.000208424
AATATTTTTCATGCTTCTAAC_CTTGTTGCCGCTATTAATGTTGGTACTAATACCTAT_GCTGGTTGGTACTACGGTATCTACTCACTGACAACGGTCATGCT	1	0.000208424
AATATTTTTCATGCTTCCATGAC_CTTGTTGCCAGTATTAATTACGGTGCTATTACCTAT_GTTTACCATGTTACTAAAGGTGGTTTTTAC	1	0.000208424
AATATTTTTCATGCTTCTTCT_TTTGTTGCCAGTATTAGTGACGGTGCTACTACCAAT_GTTTACCTGCTCATCCCGTACGTTTTTTCT	1	0.000208424
AATATTTTTCATGCTTCTTCT_TTTGTTGCCGCTATTAGTGACGGTGGTAGTACCAAT_GCTGACTACTCTGACAAAACTTGGTTCAG	1	0.000208424
AATATTTTTCATGCTTCTTCT_TTTGTTGCCGGTATTAGTAAAGGTGGTACTACCAAT_GCTGTTTCTTCTCAGTTCGGTGAAGGTTACCTGGACCATCGT	1	0.000208424
AATATTTTTCATGCTTCTTCT_TTTGTTGCCGGTATTAGTCTGGGTGCTAATACCAAT_GTTTACTACGACACTGACTCTGTTTTCCTTGGT	1	0.000208424
AATATTTTTCATGGTACTGAC_CTTGTTGCCACTATTGGTGACGGTGGTACTACCAAT_GTTGACCGTCCGGAACTGTACACTATCTACCGTTCTCTTTAC	1	0.000208424
AATATTTTTCATGGTACTGAA_TTTGTTGCCGCTATTGATCATGGTACTAATACCAAT_GCTGACTGGCGTGGTTTCGGTTACCGTAACCAGGACTTTGGT	1	0.000208424
AATATTTTTCATGGTACTCTG_TTTGTTGCCGGTATTACTCGTGGTGCTAGTTCCAAT_GTTTTCGGTGCTCCGTACGAACGTTGGGACTACCCGTACGACTATGAC	1	0.000208424
AATATTTTTCATGGTACTCGT_TTTGTTGCCGGTATTAATGCTGGTGCTATTACCTAT_GTTTACGAAGACTGGTACTACGACTCTTACGGTGGTCATGAC	1	0.000208424
AATATTTTTCATGGTACTCAG_TTTGTTGCCGGTATTACTCTGGGTGGTAGTACCAAT_GCTCAGCTGTGGGGTCATCAGGTTCTTTAC	1	0.000208424
AATATTTTTCATGGTACTATC_CTTGTTGCCAGTATTACTCCGGGTGGTAGTACCAAA_GTTTTCGACTACTCTACCGTTACTATATC	1	0.000208424
AATATTTTTCATGCTTCTCCG_CTTGTTGCCAGTATTAGTACTGGTACTAATACCAAT_GCTCCGCTGGGTCTGGGTCGTCCGATCCGTTTCGACCTTTAC	1	0.000208424
AATATTTTTCATGCTTCAAC_CTTGTTGCCACTATTACTTCTGGTGGTACTACCAAT_GCTCCGTCTACTCTGATCAACGACTCTGACATCCGTCTTTAC	1	0.000208424
AATATTTTTCATGCTTCTCCG_CTTGTTGCCAGTATTGCTACTGGTGGTAATACCAAT_CAGCATTACTACCCGCTTCGT	1	0.000208424
AATATTTTTCATGCTTCTCGT_CTTGTTGCCGGTATTACTACTGGTACTAGTACCTAT_GCTTACACTACTGCCGTTTTCTACGTTCATTGGTTTGTT	1	0.000208424
AATATTTTTCATGCTTCTTCT_TTTGTTGCCACTATTGGTTCTGGTGCTATTACCTAT_GCTGGTCCGGACCATACTGGTTGGCTTGAC	1	0.000208424
AATATTTTTCATGCTTCTTCT_CTTGTTGCCGGTATTACTGTTGGTGCTAGTACCTAT_GCTGACGACGCTCGTGTTACTTTCTTATTGG	1	0.000208424
AATATTTTTCATGCTTCTTAC_TTTGTTGCCGGTATTGCTAAAGGTGCTATTACCAAT_GTTAAAAACTGGTGGGACTGGGACCTGCAGGACGCTCATTAC	1	0.000208424
AATATTTTTCATGCTTCTTAC_TTTGTTGCCGGTATTAATCAGGGTGGTACTACCTAT_GTTTACTACTACGACACTGGTACTTATAAC	1	0.000208424
AATATTTTTCATGCTTCTTAC_TTTGTAGCCGGTATTGATGGTGGTAGTAATACCAAT_GTTTACATCTCTGGTCAGGACCCGTACGTTGTTTACCATTCT	1	0.000208424
AATATTTTTCATGCTTCTTAC_CTTGTTGCCGCTATTACTTCTGGTACTAATACCAAT_GTTTACCCGGGTACTTACCAGGTTCATAAA	1	0.000208424
AATATTTTTCATGCTTCTGTT_TTTGTTGCCGGTATTGATCAGGGTGGTATTACCAAT_GCTCAGTCTGAATCTGCTGCTCCGCATACT	1	0.000208424
AATATTTTTCATGCTTCTGTT_TTTGTTGCCAGTATTAGTTACGGTGGTACTACCTAT_GTTGGTCATTCTGAAGTTTACGGTTTCTACTACCAGCATGCT	1	0.000208424
AATATTTTTCATGCTTCTGTT_TTTGTTGCCACTATTGATTACGGTACTAATACCTAT_GTTCATGACCGTTACACTTACTCTCTTACT	1	0.000208424
AATATTTTTCATGCTTCTGTT_CTTGTTGCCGGTATTGCTGACGGTGGTAATACCAAT_GCTTACGACTACGCTGGTCGTTACCTGTTTTAC	1	0.000208424
AATATTTTTCATGCTTCTGGT_CTTGTTGCCGGTATTAATGACGGTACTAGTACCTAT_GTTTGGGTTCAGGCTTCTCCGACTGGTGACTACTACTTTCAG	1	0.000208424
AATATTTTTCATGCTTCTGGT_CTTGTTGCCAGTATTAATGCTGGTACTACTACCAAT_GTTACCTTCTGACTACGACACTGCTTATGAA	1	0.000208424
AATATTTTTCATGCTTCTGCT_CTTGTTGCCGCTATTAATTCTGGTAGTATTACCAAT_GTTTCTGCTCTGGAAGGTCGTGGTTATGGT	1	0.000208424
AATATTTTTCATGCTTCTGAC_TTTGTTGCCGCTATTGGTTACGGTGGTACTACCAAT_GTTTCTACTTACGGTCAGTACTCTGACTTCCCGGGTATTGG	1	0.000208424
AATATTTTTCATGGTACTGAC_CTTGTTGCCAGTATTACTACTGGTGCTAGTACCAAT_GTTCGTGCTGGTCGTGCTTACGAACATAAA	1	0.000208424
AATATTTTTCATGCTTCTCTG_TTTGTTGCCAGTATTGGTGGTGGTAGTATTACCTAT_GCTAACAACGGTGGTCATGACGACTATTAC	1	0.000208424
AATATTTTTCATGCTTCTCTG_CTTGTTGCCAGTATTGCTACTGGTGCTAGTACCAAT_GTTTGGCGTTACGACATCGACCCGTATACT	1	0.000208424
AATATTTTTCATGCTTCTCGT_CTTGTTGCCGGTATTACTACTGGTACTAGTACCTAT_GCTTACACTACTGACGTTTTCTACGTTCATTGGTTTGTT	1	0.000208424
AATATTTTTCATGGTAACTCT_CTTGTTGCCACTTTAGTGTTGGTAGTAGTACCAAT_TTCCGGGTTACTACGCTCGTGCTCGTTCTCCGTCTTTTTCT	1	0.000208424
AATATTTTTCATGGTACTTCT_TTTGTTGCCGGTATTGCTACTGGTGCTAATACCAAT_GTTTCTGACTACGGTTACGACCAGTATGAC	1	0.000208424
AATATTTTTCATGGTACTTGG_CTTGTTGCCGGTATTAGTGGTGGTGCTAGTACCAAT_GTTTCTATCTCAAAGTTGAAGCTCGTGACTACTACCATCCG	1	0.000208424
AATATTTTTCATGCTGACCCG_CTTGTTGCCGCTATTGATTACGGTACTAGTACCAAT_GCTCTGGTTTCTCGTTACACTGCTGAAGCTTACGGTTATGAA	1	0.000208424
AATATTTTTCATGCTGACCAT_TTTGTTGCCGGTATTGCTTACGGTACTAATACCTAT_GTTCCGGACTACTCTTACCTGTACCTTGGT	1	0.000208424
AATATTTTTCATGCTGACATC_TTTGTTGCCGCTATTAGTTCTGGTAGTACTACTAT_GCTCGTGACGACCCGGGTCATGGTCATGTTTCTGGTCATCTG	1	0.000208424
AATATTTTTCATGCTGACATC_CTTGTTGCCAGTATTGCTGACGGTGGACTACCAAT_GCTTACTACGAACATTCTTACCAGGACCGTGTTTGGTATTAC	1	0.000208424
AATATTTTTCATGCTGAATCT_TTTGTTGCCAGTATTGATGACGGTACTAATACCAAT_GTTCATGACTACCTGGTTACTCGTTACACTATCAACCATGTT	1	0.000208424
AATATTTTTCATGCTGAATAC_CTTGTTGCCACTATTAATGTTGGTAGTACTACCTAT_GTTTCTGGTCGTCAGGCTGGTGGTGAACTGTACGGTTTTTAC	1	0.000208424
AATATTTTTCATGCTGAAGGT_TTTGTTGCCGCTATTGGTGGTGGTGCTACTACCTAT_GTTTACGTTGTTGGTAAAACTGTTCATATC	1	0.000208424
AATATTTTTCATGCTGACTCT_CATGTTGCCGCTATTGATGTTGGTAGTATTACCAAT_GTTTACGCTTTCCGTCTGACTGGTCTTGTT	1	0.000208424
AATATTTTTCATGCTGACTGG_TTTGTTGCCGGTATTAGTGACGGTAGTATTACCTAT_GTTCCGTGGGTTACTCATTACTCTTATCCG	1	0.000208424
AATATTTTTCATGCTGCTACT_CTTGTTGCCGCTATTGGTGCTGGTAGTATTACCAAT_GCTCGTCTGTACTCTATCCGTTACCAGCCGGTTGTTCATTCT	1	0.000208424
AATATTTTTCATGCTGCTATC_CTTGTTGCCAGTATTAATTTCGGTGGTACTACCAAT_GCTTTCACTTACGACGTTAACGACTCTGCTGCTACTTATAAC	1	0.000208424
AATATTTTTCATGCTGGTGAC_CTTGTTGCCGGTATTAGTTACGGTGCTATTACCTAT_GTTGTTCTGTCTGTTCAGTACTCTTTTCAG	1	0.000208424
AATATTTTTCATGCTGGTGAC_CTTGTTGCCGGTATTACTACTGGTGCTAGTACCTAT_GCTAAAACTGGTGAATGGGTTACTCATACT	1	0.000208424
AATATTTTTCATGCTGGTGAC_CTTGTTGCCGCTATTAATGACGGTACTACTACCTAT_GTTACTGCTTACGGTGGTGACTCTTTTTAC	1	0.000208424
AATATTTTTCATGCTGGTGAC_CTTGTTGCCGCAATTAATGACGGTACTACTACCTAT_GTTACTGCTTACGGTGGTGACTCTTTTTAC	1	0.000208424
AATATTTTTCATGCTGGTCTG_TTTGTTGCCGGTATTGGTCAGGGTGGTAGTACCAAT_GTTCATTGGGACCGTCAGACTGTTGACTACTTCTACCATGAC	1	0.000208424
AATATTTTTCATGCTGGTCGT_TTTGTTGCCGCTATTGCTGCTGGTAGTATTACCTAT_GCTAACGACTACGCTTTCTACCTGTATGTT	1	0.000208424
AATATTTTTCATGCTGACCGT_CTTGTTGCCACTATTGCTGCTGGTGGTACTACCAAT_GTTCCGTCTTCCTGAACTACCGTTACGACACTGAACATCGT	1	0.000208424
AATATTTTTCATGCTGGTCGT_CTTGTTGCCGCTATTGGTGTTGGTGCTAGTACCAAT_GTTCCGTACGCTCATGACAAAAACCCGGTTTACGAACATGAC	1	0.000208424
AATATTTTTCATGCTGACCGT_CTTGTTGCCGCTATTGCTGGTGGTACTAGTACCAAT_GTTCAGGTTAAAGCTTCTGGTCAGAACACTCGTACTCATCGT	1	0.000208424
AATATTTTTCATGCTGACCGT_TTTGTTGCCGGTATTGGTACTGGTACTAATACCAAT_GCTTACGGTCCGTCTCGTAACGACTATGAC	1	0.000208424
AATATTTTTCATGCTGACTAC_TTTGTTGCCGGTATTGCTGGTGGTGGTACTACCAAT_GCTCGTTACTGGCAGGTTTACGGTTCTCATTCT	1	0.000208424
AATATTTTTCATGCTGACTAC_TTTGTTGCCACTATTAATAAAGGTAGTAGTACCTAT_GTTCTGGCTGTTACTGACTACAAACTTAAC	1	0.000208424
AATATTTTTCATGCTGACTAC_CTTGTTGCCGGTATTGCTTCTGGTGGTACTACCTAT_GCTTTCGTTGTTATCCGACGGTGGTGGTTACTACTACCATATC	1	0.000208424
AATATTTTTCATGCTGACGTT_TTTGTTGCCACTATTGATATCGGTGGTAATACCAAT_GCTTACTACTTCGACCAGAACTCTCATGTT	1	0.000208424
AATATTTTTCATGCTGACGGT_CTTGTTGCCGCTATTGATTACGGTGCTAATACCTAT_GCTCCGCTGCGTGCTGACACTGGTCATTAC	1	0.000208424
AATATTTTTCATGCTGACGGT_CTTGTTGCCAGTATTGATGACGGTGCTACTACCTAT_GCTCGTCGTGACCGTCGTGGTGACTATGGT	1	0.000208424
AATATTTTTCATGCTGACGCT_TTTGTTGCCCCCCTAT_GTTTACCGTCAGCAGTTCGACTCTACTATTACTACCATCGT	1	0.000208424
AATATTTTTCATGCTGACGCT_TTTGTTGCCATTATTAATGACGGTACTAGTACCAAT_GCGGGTGACTACTACCCGGAACCGTATTAC	1	0.000208424
AATATTTTTCATGCTGACGCT_TTTGTTGCCAGTATTAATGACGGTACTAGTACCAAT_GCTGGTGACTACTACCCGGAACCGTATTAC	1	0.000208424
AATATTTTTCATGCTGACGCT_TTTGTTGCCACCCTAT_GTTTACCGTCAGCAGTTCGACTCTACTATTACTACCATCGT	1	0.000208424
AATATTTTTCATGCTGACGAC_CTTGTTGCCACTATTGGTTACGGTGCTACTACCAAT_GCTGTTTCCGTATCGTTTACATCCTTGGT	1	0.000208424
AATATTTTTCATGCTGACGAC_CTTGTTGCCACTATTAGTGACGGTGGTATTACCAAT_GTTCAGCTGAAATCTACTGACTACCATGCT	1	0.000208424
AATATTTTTCATGCTGACGAC_CTTGTTGCCACTATTAATCGTGGTGCTAGTACCTAT_GTTCTGTACCGTTCTCCGTACCGTTATTAC	1	0.000208424
AATATTTTTCATGCTGACCTG_TTTGTTGCCGCTATTGCTGAAGGTGGTAGTACCTAT_GCTGACGGTGCTGACAAAGGTGTTTACCGTGACGACCATGCT	1	0.000208424
AATATTTTTCATGCTGGTGAC_CTTGTTGCCGGTATTGATGCTGGTGGTACTACCAAT_GTTGGTGACGGTCGTTACCAGGACCATTATGCT	1	0.000208424
AATATTTTTCATGCTGACCTG_TTTGTTGCCAGTATTGATCCGGGTAGTATTACCTAT_GTTTCTGGTCTGGCTCAGACTGGTCCGCGTACTCCGCATTC	1	0.000208424
AATATTTTTCATGCTGACCGT_TTTGTTGCCGGTATTGGTCCGGGTGCTAATACCTAT_GTTTACTACGCTTCTGACCCGGCTTACTACATCTCTTATAAC	1	0.000208424
AATATTTTTCATGCTGACCGT_TTTGTTGCCGCTATTGGTGTTGGTGCTACTACCAAT_GCTCCGGACTGGAACACTGACTGGTATGAC	1	0.000208424
AATATTTTTCATGGTACTTGG_CTTGTTGCCAGTATTAGTGGTGGTGCTATTACCTAT_GCTCGTCGTGACTCTGCTCCGGACTGGCTTCAT	1	0.000208424
AATATTTTTCATGCTGGTCCG_CTTGTTGCCAGTATTGATACTGGTACTAATACCTAT_GTTACTCCGGACAACCGTTACCGTCATTTC	1	0.000208424
AATATTTTTCATGCTGGTACCTGTT_TTTGTTGCCGGTATTAATCTGGGTAGTACTACCTAT_GTTTCTAACGGTACTTGGGCTACTTATGAC	1	0.000208424
AATATTTTTCATGGTCAGTAC_CTTGTTGCCGGTATTGCTTTCGGTGCTAGTACCTAT_GCTCCGTTCCGTTACGCTTACGACCATGAC	1	0.000208424
AATATTTTTCATGGTCAGGTT_CTTGTTGCCACTATTAATGACGGTGCTACTACCTAT_GTTCAGATCGGTCAGCTGCCGGGTTTTACT	1	0.000208424
AATATTTTTCATGGTCAGGGT_CTTGTTGCCGGTATTACTGACGGTGGTAATACCAAT_GTTATCGAATCTGACTACACTCGTTATTAC	1	0.000208424
AATATTTTTCATGGTCAGGGT_CTTGTTGCCGCTATTAATTTCGGTGGTATTACCTAT_GTTGACACTCCGGTTCGTGGTTACCCTGCT	1	0.000208424
AATATTTTTCATGGTCAGGGT_CTTGTTGCCACTATTGCTGCTGGTGGTACTACCAAT_GTTAAATCTTACTGGGGTACTTTCCTTGCT	1	0.000208424
AATATTTTTCATGGTCAGCGTGAC_TTTGTTGCCAGTATTAGTCGTGGTGCTAGTACCAAT_GCTTTCGCTCGTTACGTTGCTTTCCATTCT	1	0.000208424
AATATTTTTCATGGTCAGCAT_TTTGTTGCCGGTATTACTTTCGGTAGTAGTACCAAT_GCTCCGTCTGGTAACGTTCGTACTCTTCCG	1	0.000208424
AATATTTTTCATGGTCACGAC_TTTGTTGCCGCTATTGCTTCTGGTGCTAGTACCTAT_GTTGACCGTGTTTTCGCTAAAGACCATTAC	1	0.000208424
AATATTTTTCATGGTATCTCT_CTTGTTGCCGGTATTGCTCCGGGTAGTAATACCTATT_GCTTACATCCCGTACGACGTTGGTTATGTT	1	0.000208424
AATATTTTTCATGGTATCTAC_TTTGTTGCCGGTATTGCTCGTGGTAGTAGTACCAAT_GTTAAACTGCCGGCTCAGTCTGCTGACGTTACTGACTTTGGT	1	0.000208424
AATATTTTTCATGGTATCTAC_CTTGTTGCCAGTATTGGTTACGGTAGTAATACCAAT_GTTGACTACATCCTGGTTCGTAAATTTTAC	1	0.000208424
AATATTTTTCATGGTATCTAC_CTTGTTGCCACTATTAGTGTTGGTGCTAGTACCAAT_GTTGCTCATATCTACGACTACGACTTTTCT	1	0.000208424
AATATTTTTCATGGTATCGGT_CTTGTTGCCAGTATTGCTCTGGGTAGTACTACCAAT_GTTTACCATACTTGGTCTACTGCTCATTAC	1	0.000208424
AATATTTTTCATGGTATCGCT_CTTGTTGCCGGTATTGCTATCGGTACTACTACCTAT_GCTGTTTCCTGAAACCGTCGACTTTCCG	1	0.000208424
AATATTTTTCATGGTACTGCT_CTTGTTGCCAGTATTGATCTGGGGACTAATACCAAT_GCTTCTTCTGACACTTACTCTACTCATGCT	1	0.000208424
AATATTTTTCATGGTATCACT_TTTGTTGCCGGTATTAGTTCTGGTACTAATACCAAT_GCTTACCGTTTCGGTTCTCTGGGTCATCT	1	0.000208424
AATATTTTTCATGGTACTTTC_TTTGTTGCCGCTATTGATGCTGGTGCTAATACCAAT_GTTTACGGAATACCCGTACTACCTTCGT	1	0.000208424
AATATTTTTCATGGTATCGGT_CTTGTTGCCAGTATTGCTCTGGGTAGTACTACCAAT_GTTGACCATACTTGGTCTACTGCTCATTAC	1	0.000208424
AATATTTTTCATGCTGGTACT_TTTGTTGCCGGTATTGCTGTTGGTATTATTACCAAT_GTTTACCGTTCTTACGGTGACTGGGCTTGGGAAATCTTTGCT	1	0.000208424
AATATTTTTCATGGTCGTATC_CTTGTTGCCGCTATTGGTCGTGGTGGTAATACCTAT_GTTACTTACGTTGACGACTACGACCTTATC	1	0.000208424
AATATTTTTCATGCTTACTGG_TTTGTTGCCACTATTGCTGCTGGTACCACTACCAAT_GCTCTGTCTGTTCCGGCTTACCGTCTTACT	1	0.000208424
AATATTTTTCATGCTGGTAAC_TTTGTTGCCAGTATTAATTACGGTGCTATTACCTAT_GCTGAATACTACGGTTACCGTTCTCTTCAG	1	0.000208424
AATATTTTTCATGCTGCTTCT_TTTGTTGCCGCTATTGGTGAAGGTGCTAATACCAAT_GCTCCGTACTACTCTTGGATCGAAACTAACACTTTCCTTTAC	1	0.000208424
AATATTTTTCATGCTGCTTCT_CTTGTTGCCACTATTGCTCCGGGTGCTAATACCTAT_GTTTACCCGGTTCGTGACCCGTACTATTCT	1	0.000208424
AATATTTTTCATGCTGCTTCT_CTTGTTCCACTATTGGTTACGGTGCTAATACCTAT_GCTCTGTACTCTACTGACGACTCTTACCCCGTACGTTTATGGT	1	0.000208424
AATATTTTTCATGCTGCTTCT_CTTGTTCCACTATTGGTTACGGTGCTAATACCTAA_GCTCTGTACTCTACTGACGTCTCTTACCCCGTACGTTTATGGT	1	0.000208424
AATATTTTTCATGCTGCTTAC_TTTGTTGCCGCTATTACTTTCGGTAGTAATACCTAT_GTTACTCGTGCTTACTACGAAGTTCATTAC	1	0.000208424
AATATTTTTCATGCTGCTTAC_CTTGTTGCCGGTATTAGTGTTGGTGCTATTACCAAT_GCTGACTACAACTGGCCGCCGGACCTGGCTGGTGGTCATGTT	1	0.000208424
AATATTTTTCATGCTGCTTAC_CTTGTTGCCAGTATTGCTTTCGGTACTAGTACCTAT_GTTGTTTCTCTGGACGCTGGTGGTTTTCCG	1	0.000208424
AATATTTTTCATGCTGCTTAC_CTTGTTGCCACTATTAATGCTGGTGGTAATACCTAT_GTTTACCGTTTCGACGGTTACGCTCTTATC	1	0.000208424
AATATTTTTCATGCTGCTGTT_CTTTTTGCCAGTATTGGTGGTGGTAGTAATACCTAT_GCTTCTCTTACCTGGAACATTACCATGAA	1	0.000208424
AATATTTTTCATGCTGCTGTT_CTTGTTGCCGGTATTACTTCTGGTAGTAGTACCAAT_GCTTACCTGGACGCTGAAACTTACTACGACTACACTTATTAC	1	0.000208424
AATATTTTTCATGCTGCTGGT_TTTGTTGCCGGTATTAGTTACGGTAGTAGTACCTAT_GTTGACGTTGTTCTGCCGGCTGGTCATTTC	1	0.000208424
AATATTTTTCATGCTGCTGGT_CTTGTTGCCACTATTGCTTCTGGTGCTACTACCTAT_GTTCAGGCTCATGACCGTGACACTCATTCT	1	0.000208424
AATATTTTTCATGCTGCTGAC_TTTGTTGCCACTATTAGTTACGGTAGTATTACCTAT_GCTGGTGGTTACCTGGGTGGTATCCATGAC	1	0.000208424
AATATTTTTCATGCTGCTCGT_TTTGTTGCCGGTATTGGTTACGGTGCTATTACCAAT_GTTCCGTACGACGCTTACGGTTCTCATGTT	1	0.000208424
AATATTTTTCATGCTGCTCGT_TTTGTTGCCGCTATTAGTTCTGGTGCTATTACCTAT_GTTGACGCTTACGCTGCTAACACTGGTAAATCTGCTCATACT	1	0.000208424
AATATTTTTCATGCTGCTCCG_CTTGTTGCCGGTATTAATTACGGTAGTACTACCTAT_GTTCGTTCCTGCGTTCTTCCGTCATACT	1	0.000208424
AATATTTTTCATGCTTAC_TTTGTTGCCGCTATTGGTCGTGGTGCTATTACCTAT_GTTTACCGTAACCGTAACTCTTCTTCGCTCTGGACCTTGGT	1	0.000208424
AATATTTTTCATTACGACTGG_CTTGTTGCCGGTATTGCTCTGGGTGCTAGTACCTAT_GTTGGTTACGGTATCTACGGTGCTTACTCTAAAGACCTTAAA	1	0.000208424
AATATTTTTCATGGTAACTAC_TTTGTTGCCGGTATTAGTTACGGTACTAATACCAAT_GTTACTAACACTGGTCAGGTTCAGCATATCGAAGACTATTCT	1	0.000208424
AATATTTTTCATGGTAACGCT_TTTGTTGCCACTATTAGTGGTGGTGGTAATACCAAT_GCTTACGGTTACGTTCGTACTGACTTTACT	1	0.000208424
AATATTTTTCATTACACTTAC_CTTGTTGCCAGTATTACTCCGGGTGGTACTACCTAT_GTTGACGACTACGACACTGGTGACTATGGT	1	0.000208424
AATATTTTTCATTACACTTAC_CTTGTTGCCACTATTGGTTACGGTACTAATACCTAT_GCTTTCTCTTACCGTGACGGTGACTATGAC	1	0.000208424
AATATTTTTCATTACACTTAC_CTTGTTGCCACTATTAGTGGTGGTAGTACTACCAAT_GTTTACGCTGACACTTACGCTGACCATGTT	1	0.000208424
AATATTTTTCATTACACTGTT_TTTGTTGCCGCTATTGGTGGTGGTACTAGTACTAT_GTTTACCTGGTTTTCTACCGTGACTATTCT	1	0.000208424
AATATTTTTCATTACACTGTT_CTTGTTGCCGCTATTGCTTGGGGTGGTACTACCTAT_GCTCTGCAGGCTGTTTACGGTTGGTTGGTT	1	0.000208424
AATATTTTTCATTACACTGTT_CTTGTTGCCACTATTGGTAACGGTGGTATTACCTAT_GCTGAACAGATCACTACTGATCAGTATCAG	1	0.000208424
AATATTTTTCATTACACTGGT_TTTGTTGCCACTATTACTGACGGTAGTACTACCAAT_GTTGTTTTCTTCGTTGACCCGGCTTATTAC	1	0.000208424
AATATTTTTCATTACATCTAC_TTTGTTGCCAGTATTGGTTACGGTGGTACTACCTAT_GCTCTGCTGATCGCTCGTACTAACTTCTG	1	0.000208424
AATATTTTTCATTACATCTCT_TTTGTTGCCGGTATTAATGCTGGTGGTACTACCAAT_GTTCTGCCGGTTTACCCGCTGGACCAGGTTGACGGTCATGCT	1	0.000208424
AATATTTTTCATTACATCTGG_CTTGTGCCGGTATTGATCTGGGTGGTAGTACCAAT_GTTCCGTACGCTTACGACCATGAACATCGT	1	0.000208424
AATATTTTTCATTACATTCT_CTTGTTGCCACTATTGATTACGGTGCTACTACCTAT_GTTCTGTACCATTCTCAGGGTCTGCATGCT	1	0.000208424
AATATTTTTCATTACCCGGGT_CTTGTTGCCAGTATTACTTACGGTACTATTACCTAT_GCTTACGTTCATTACGACGGTGGTCATGAA	1	0.000208424
AATATTTTTCATTACCCGGCT_CTTGTTGCCACTATTACTGAAGGTACTAATACCAAT_GTTTCTTACTACTGGAACTTCCATTCT	1	0.000208424
AATATTTTTCATTACCCGCGT_TTTGTTGCCAGTATTAGTGTTGGTGCTAATACCAAT_GCTCGTCCGGACATCTACGGTTCTACTACTGAAGACCATCCG	1	0.000208424
AATATTTTTCATTACCCGAAC_TTTGTTGCCGCTATTAGTCCGGGTTGTAATACCTAT_GTTACGAAGCTCATTCTGAATACCTTACT	1	0.000208424
AATATTTTTCATTACCATTTC_TTTGTTGCCGGTATTGGTTTCGGTACTAGTACCAAT_GTTTACTACGACACTCCGTCAACCATTGG	1	0.000208424
AATATTTTTCATTACCATTTC_TTTGTTGCCACTATTAGTAACGGTACTAGTACCTAT_GTTTGGGACACTCTGTCTACTTTCCTTACT	1	0.000208424
AATATTTTTCATTACACTTAC_CTTGTTGCCAGTATTGCTCATGGTGCTAATACAAAT_GTTCTGGACGACGACTACGAAGCTCATTGG	1	0.000208424
AATATTTTTCATTACCATTCT_CTTGTTGCCAGTATTAGTGCTGGTGCTAGTACCTAT_GCTGACGGTGACGAAGTTAACCGTCTTGGT	1	0.000208424
AATATTTTTCATTACACTTAC_TTTGTTGCCAGTATTGATTGGGGTGGTACTACCAAT_GTTGGTTCTGCTTACTGGTACTTCTACATCTACGTTTTTTCT	1	0.000208424
AATATTTTTCATTACACTTAC_TTTGTTGCCGGTATTGCTTACGGTAGTAATACCAAT_GTTCAGTACTGGATCGGTGTTTCTTATTCT	1	0.000208424
AATATTTTTCATTACATCGTT_TTTGTTGCCAGTATTGATGCTGGTGCTAATACCTAT_GTTACTACTTTCATCGACTACTGGGTTTACT	1	0.000208424
AATATTTTTCATTACATCGTT_CTTGTTGCCGCTATTACTGCTGGTACTACTACCAAT_GCTTTCCTGTACCATTCT	1	0.000208424
AATATTTTTCATTACATCGGT_TTTGTTGCCGCTATTGGTGACGGTAGTAGTACCAAT_GTTCCGAACTACCGTTGGGACACATCGT	1	0.000208424
AATATTTTTCATTACATCGGT_CTTGTTGCCACTATTACTCCGGGTGCTACTACCAAT_GCTTACATCGACTACCTGGTTCAGTACTCTGTTTCTCATGAC	1	0.000208424
AATATTTTTCATTACATCGAC_CTTGTTGCCGGTATTGGTGAAGGTGGTACTACCTAT_GCTGCTGTGCTTACATCACTCTGCCGTCTATCTACCATGAA	1	0.000208424
AATATTTTTCATTACATCGAC_CTTGTTGCCGGTATTGGTCGTGGTGGAACTACCTAT_GTTTACGACCCGGCTCAGACTTACGTTATCCAGGTTCATGAA	1	0.000208424
AATATTTTTCATTACATCGAA_CTTGTTGCCGCTATTGATTACGGTAGTATTACCGAT_GTTGTTGCTGACGGTCTGTACGCTGTTTTCACTATCGGTGACTTCGT	1	0.000208424
AATATTTTTCATTACATCCGT_TTTGTTGCCAGTATTGGTCAGGGTACTATTACCTAT_GCTTACCTGCCGTACCGTCCGAAAGGTACTGACGACTATTCT	1	0.000208424
AATATTTTTCATTACATCCGT_TTTGTTGCCAGTATTGGTCAGGGTACTATTACCAAT_GCTTACCTGCCGTACCGTCCGAAAGGTACTGACGACTATTCT	1	0.000208424
AATATTTTTCATTACATCCGT_CTTGTTGCCACTATTGATACTGGTAGTAATACCAAT_GTTACTGGTGGTGGTGGTGACATCGACCGTGGTGACCATGTT	1	0.000208424
AATATTTTTCATTACATCCC_TTTGTTGCCGGTATTGATTACGGTGCTATTACCAAT_GTTTGGCTGACTAACGACTACCAGGGTCTGTACGTTTATGCT	1	0.000208424
AATATTTTTCATTACATCCCG_TTTGTTGCCGGTATTGATTACGGTGCTATTACCAAT_GTTTGGCTGACTAACGACTACCAGGGTCTGTACGTTTATGCT	1	0.000208424
AATATTTTTCATTACATCACT_TTTGTTTCCAGTATTGATACTGGTACTAGTACCTAT_GCTGAAGTTTACCGTGGTTACGGTCATCTG	1	0.000208424
AATATTTTTCATTACATCAAA_TTTGTTGCCGCTATTGGTGACGGTGGTAATACCTAT_GTTACTTCCTTCTGACTCTCAGGCTTTTGCT	1	0.000208424
AATATTTTTCATTACCCGGGT_CTTGTTGCCAGTATTGGTGAAGGTGCTACTACCTAT_GCTGACTACTACCATACTGACGGTGACATCGCTTCTTATACT	1	0.000208424
AATATTTTTCATTACACTTTC_TTTGTTGCCGCTATTAGTCGTGGTAGTAGTACCTAT_GGTTTACCTGCCGGGTATCACTACTGACACTGCTCGTTACGTTTATGTT	1	0.000208424
AATATTTTTCATTACACTTCT_CTTGTTGCCGCTATTGGTGTTGGTAGTATTACCTAT_GCTCGTGACATCAAAGGTGACGTTGTTGTTTCTATCTATCAG	1	0.000208424
AATATTTTTCATTACACTTAC_TTTGTTGCCGCTATTGCTCAGGGTACTAATACCAAT_GTTCCGGGTGACGCTGACCTGACTCTTGTT	1	0.000208424
AATATTTTTCATTACATCACT_CTTGTTGCCGCTATTACTCATGGTAGTATTACCTAT_GTTGACCCGACTAACGACGGTCCGTTTTAC	1	0.000208424
AATATTTTTCATTACCATTCT_CTTGTTGCCACTATTGCTTACGGTGGTATTACCTAT_GTTTACGACTACGGTGCTGACACTCGTCGTTACAACTATTCT	1	0.000208424
AATATTTTTCATTACCATCGT_TTTGTTGCTGCTATTGATCTGGGTACTAATACCAAT_GCTCAGCTGCTGGACTCTACTGCTCCGCTGTACGTTCATTAC	1	0.000208424
AATATTTTTCATTACGCTGCT_TTTGTTGCCAGTATTACTGACGGTACTATTACCAAT_GCTGACCTGATCCATGACGACCCGGTTGTTGGTGACTATGAC	1	0.000208424
AATATTTTTCATTACGCTGCT_TTTGTTGCCACTATTGATCCGGGTGGTACTACCAAT_GCTGACCATTACGGTTGGGAAACTAAATACTTCGACCTTCTG	1	0.000208424
AATATTTTTCATTACGCTGCT_CTTGTTGCCGGTATTGATCGTGGTGGTATTACCTAT_GCTAACCAGGGGTCTCCGGGTCAGGACACTGCTGTTCATTCT	1	0.000208424
AATATTTTTCATTACGCTGCT_CTTGTGTATTACTTCTGGTGGTATTACCAAT_GCTCAGTACTACGAAGACTGGGGTCTGGTTTACCCGTATGAC	1	0.000208424
AATATTTTTCATTACGCTGCG_TTTGTTGCCAGTATTGGTGCTGGTAGTATTACCTAT_GTTTCGACATCCCGGGTGGTATCTATCTG	1	0.000208424
AATATTTTTCATTACGCTGAC_TTTGTTGCCGGTATTACTTACGGTAGTAGTACCTAT_GTTTCTGACCCGCAGATCTACGTTCTTTAC	1	0.000208424
AATATTTTTCATTACGCTGAC_TTTGTTGCCAGTATTGATACTGGTGGTAATACCAAT_GCTCGTGAATCTCGTGTTCTGTGGGACGACGAAAACCATCTG	1	0.000208424
AATATTTTTCATTACGCTGAC_TTTGTTGCCACTATTACTTACGGTAGTACTACCTAT_GCTTACGACAGTGGTTACTACACTCATTTC	1	0.000208424
AATATTTTTCATTACGCTGAC_CTTGTTGCCGGTATTAATTACGGTGGTAGTACCAAT_GCTCTGATCTGGCATCCGTACGACCTTTAC	1	0.000208424
AATATTTTTCATTACGCTGAC_CTTGTTGCCGGTATTAATCCGGGTAGTAATACCTAT_GCTGGTGGTTACGGTTTCTGGAACTATACT	1	0.000208424
AATATTTTTCATTACGCTGAA_CTTGTTGCCACTATTAATGACGGTAGTAATACCTAT_GCTGTTGACTACCGTGGTTACTTCTCTTTCGGTCAGTATTAC	1	0.000208424
AATATTTTTCATTACGCTCCG_TTTGTTGCCGCTATTACTCGTGGTGCTACTACCAAT_GCTGTTTTCTTCTACACTCCGGTTTACGAATCTACTCTTGAA	1	0.000208424
AATATTTTTCATTACGAC_TTTGTTGCCAGTATTAATAAAGGTGCTAATACCTAT_GTTCTGGACGCTTTCGACGGTCATCTTACT	1	0.000208424
AATATTTTTCATTACGACTTC_CTTGTTGCCGCTATTAATGTTGGTGGTAATACCTAT_GTTGAAAAATCTCATACTGACTACTATACT	1	0.000208424
AATATTTTTCATTACGACTAC_TTTGTTGCCAGTATTGCTAACGGTGGTAGTACCTAT_GCTTGGTACTACTACCAGTACCTGGTTTACTCTTATTAC	1	0.000208424
AATATTTTTCATTACGACTTC_CTTGTTGCCAGTATTGGTTACGGTACTATTACCAAT_GTTCATTACCTGACTGGTTCTGGTCTTTAC	1	0.000208424
AATATTTTTCATTACGACTTC_CTTGTTACCACTATTAGTTACGGTGGTAGTACCAAT_TGGTACGACTACTACTACGGTGCTTATCTG	1	0.000208424
AATATTTTTCATTACGACTTC_TTTGTTGCCGGTATTGCTTACGGTGCTAATACCTAT_GTTGAACGTTACTGGTTCATCGACTTTGGT	1	0.000208424
AATATTTTTCATTACCATGAC_CTTGTTGCCAGTATTGCTGACGGTACTCTACCAAT_GCTGACGTTGACACCTGAAGTTGGTTTTACT	1	0.000208424
AATATTTTTCATTACACTGCT_CTTGTTGCCACTATTGCTGAAGGTGCTAGTACCAAT_GTTGTTACTTCTTACTACTCTACTTTTGAC	1	0.000208424
AATATTTTTCATTACCTGGGT_TTTGTTGCCACTATTGGTACTGGTGGTAATACCTAT_GCTTACTACGTTACTGGTTACTACCATCCG	1	0.000208424
AATATTTTTCATTACCATCCG_TTTGTTGCCGGTATTGATTACGGTAGTAGTACCAAT_GCTCAGCATCGTGGTTACACTATCTTCTACTACGACCATAC	1	0.000208424
AATATTTTTCATTACCATCAT_CTTGTTGCCGGTATTGCTGACGGTACTATTACCAAT_GCTGCTTTCTCTTACTCTCAGGACCATCAT	1	0.000208424
AATATTTTTCATTACCATACT_CTTGTTGCCACTATTAGTTACGGTGCTATTACCTAT_GCTTCTTACGTTTCTGGTCCGCAGTTTGCT	1	0.000208424
AATATTTTTCATTACCATAAC_TTTGTTGCCGCTATTGGTTACGGTAGTAATACCTAT_GCTGCTTACTGGTACGAATTCCGTGAAAACCGTACTCTTACT	1	0.000208424
AATATTTTTCATTACCAGTC_TTTGTTGCCAGTATTAGTCTGGGTGCTACTACCTAT_TACGAATACTTTTCT	1	0.000208424
AATATTTTTCATTACCAGTCT_TTTGTTGCCACTATTGCTGACGGTGGTAATACCAAT_GTTTTCCAGCCGCTGGACGACGCTTTTTAC	1	0.000208424
AATATTTTTCATTACCAGTCT_CTTGTTGCCAGTATTAATCCGGGTGGTACTACCAAT_GTTCCGTACGGTGGTTACGACTACATCACTCAGTATGAC	1	0.000208424
AATATTTTTCATTACCAGTAC_TTTGTTGCCGCTATTGATAAAGGTGCTAATACCAAT_GTTTCTAACTACGGTTCCCGTCTGACGAATACATCCTTTCT	1	0.000208424
AATATTTTTCATTACCAGTAC_TTTGTTGCCAGTATTAATTACGGTGCTACTTCCAAT_GTTTACCATTACGGTTGGTACGCTCAGTACATCCTGTTTCTG	1	0.000208424
AATATTTTTCATTACCAGTAC_TTTGTTGCCACTATTACTGGTGGTAGTACTACCTAT_GCTTACCAGTCTGACTACTACTACTATTCT	1	0.000208424
AATATTTTTCATTACCAGGGT_CTTGTTGCCAGTATTACTATCGGTGGTAATACCTAT_GTTTACCTGAAAGTTGACTGGAACACTTTCGACCGTCTTTAC	1	0.000208424
AATATTTTTCATTACCAGGCT_CTTGTTGCCGGTATTGATCAGGGTGGTACTACCAAT_GCTCATCAGATCTACGTTGCTGGTCTTGAC	1	0.000208424
AATATTTTTCATTACCAGGAC_CTTGTTGCCACTATTGATTCTGGTGGTAGTACCTAT_GTTGGTCGTACTGGTTACGACGACTATTAC	1	0.000208424
AATATTTTTCATTACCAGGAA_TTTGTTGCCGCTATTGGTCATGGTGGTAGTACCAAT_GTTTCTTACGGTTCTTACCCGCATTACACTGTTCGTTATTGG	1	0.000208424
AATATTTTTCATTACCAGCTG_TTTGTTGCCGGTATTAGTGTTGGTAGTACTACCTAT_GCTTACGGTCTGGTTATCTACGACTATTAC	1	0.000208424
AATATTTTTCATTACCAGATC_CTTGTTGCCAGTATTGCTGACGGTGGTACTACCAAT_GTTGTTTTCTCTCGTGGTGACGACCAGCGTTACCCGCTTTAC	1	0.000208424
AATATTTTTCATTACCACCGT_CTTGTTGCCGCTATTAGTGGTGGTACTATAACCAAT_GTTCTGCGTCGTGTTTACTACCCGACTTGGTACATCCTTGCT	1	0.000208424
AATATTTTTCATTACCTGGTT_TTTGTTGCCGGTATTAATGCTGGTGCTAATACCTAT_GTTTGGGGTTACTCTGGTGTTACTTATGAC	1	0.000208424
AATATTTTTCATGGTAACTAC_TTTGTTGCCACTATTGATAACGGTGGTACTACCAAT_GCTCCGGGTGGTGACTCTCATAACTATCGT	1	0.000208424
AATATTTTTCATTACCTGGTT_TTTGTTGCCACTATTGCTGGTGGTAATACCAAT_GTTGTTTCTCGTTCCGTCAGCCGACTATCGGTGCTCATTAC	1	0.000208424
AATATTTTTCATTACCCGTAC_CTTGTTGCCAGTATTAATACTGGTACTATTACCAAT_TACT	1	0.000208424
AATATTTTTCATTACCGTGTT_TTCGTTGCCGGTATTAATCTGGGTGGTATTACCAAT_GCTCGTCCGTACTCTGCTGTTGCTTACCTGTTCTGGTTTGGT	1	0.000208424
AATATTTTTCATTACCGTGTT_TCTGTTGCCGGTATTAATCTGGGTGGTATTACCAAT_GCTCGTCCGTACTCTGCTGTTGCTTACCTGTTCTGGTTTGGT	1	0.000208424
AATATTTTTCATTACCGTGTT_CTTGTTGCCGGTATTGCTGAAGGTGCTAATACCAAT_GCTGTTGACTACGACTACCTCTGCTCATTCT	1	0.000208424
AATATTTTTCATTACCGTGGT_CTTGTTGCCAGTATTGATGACGGTGGTACTACCAAT_GCTGAAGTTTGGCCGCATATCCGTCATACT	1	0.000208424
AATATTTTTCATTACCGTGGT_CTTGTTGCCACTATTGGTATCGGTGGTAGTACCTAT_GTTGACTACGTTTTCTGGTCTGACTATTGG	1	0.000208424
AATATTTTTCATTACCGTGCT_TTTGTTGCCGGTATTGCTCCGGGTACTACTACCAAT_GTTCGTTACACTCGTGACCCGACTCATCCG	1	0.000208424
AATATTTTTCATTACCGTGCT_TTTGTTGCCAGTATTGCTTCTGGTGCTACTACCA_GTTTACTACTGGGCTAACTCTCGTCTTTCT	1	0.000208424
AATATTTTTCATTACCGTGCT_CTTGTTGCCGGTATTAGTCAGGGTGCTAATACCAAT_GTTTACTACGCTCCGGTTACTGACACTCCGTCTGCTCTTGTT	1	0.000208424
AATATTTTTCATTACCGTGAC_TTTGTTGCCGCTATTACTCGTGGTAGTACTACCAAT_GTTGCTTACAAAGCTTACGGTTCTTTCCG	1	0.000208424
AATATTTTTCATTACCGTGAC_CTTGTTGCCGGTATTGATATCGGTGCTATTACCAAT_GCTCGTACTTACGAACGTGGTACTGCTCCGCGTTCTCATGAC	1	0.000208424
AATATTTTTCATTACCGTGAC_CTTGTTGCCGGTATTACTTTCGGTACTACTACCAAT_GCTTGGTGGGAAGGTTACTACTGGCTTTAC	1	0.000208424
AATATTTTTCATTACCGTGAC_CTTGTTGCCGCTATTGATGTTGGTGCTAGTACCAAT_GTTATCCCGTACGACTCTGTTAAACATGAC	1	0.000208424
AATATTTTTCATTACCGTCAG_TTTGTTGCCGCTATTACTAAAGGTACTATTACCAT_GTTACTTACCGTCAGCGTCGTTTCCTTGAC	1	0.000208424
AATATTTTTCATTACCGTCAG_TTTGTTGCCACTATTAGTATCGGTACTAGTACCTAT_GCTGACTACACTGTTGGTTCTTGGCTGCTTGGT	1	0.000208424
AATATTTTTCATTACCCGGTT_TTTGTTGCCGGTATTACTTCTGGTAGTAGTACCAAT_GTTTGGACTGGTCGTTACTACACTTTTTAC	1	0.000208424
AATATTTTTCATTACCGTATC_TTTGTTGCCGGTATTACTGGTGGTGGTAATACCTAT_GCTGGTGCTCGTGAAGGTTCTAACTGGCTGTCTTACCTTGGT	1	0.000208424
AATATTTTTCATTACCGTATC_CTTGTTGCCGGTATTGATTACGGTACTATTACCAAT_GTTGACCATTCTCGTGCTTGGACTCATCTG	1	0.000208424
AATATTTTTCATTACCGTCAG_TTTGTTGCCACTATTGCTAAAGGTGCTAGTACCAAT_GTTTCTGGTTCTCGTTGGATCTTCTACAACTCTTCTCATGAC	1	0.000208424
AATATTTTTCATTACCGTATC_CTTGTTGCCGGTATTGATGACGGTACTATTACCAAT_GTTGACCATTCTCGTGCTTGGACTCATCTG	1	0.000208424
AATATTTTTCATTACGGTCCG_CTTGTTGCCACTATTGGTCAGGGTGGTAATACCTAT_GCTACTGGTGGTTGGAACCAGTGGTTTTCTT	1	0.000208424
AATATTTTTCATGTTACTAC_CTTGTTGCAGGTATTACTCGTGGTACTACTACCAAT_GTTACTCGTTCTGCTGACTCTGGTTTTCGT	1	0.000208424
AATATTTTTCATGGTAACGCT_CTTGTTGCCGGTATTGCTCGTGGTGGTAGTAATACCAAT_GTTTCTTACGACGGTGACTACGACCGTTCTGGTCTGTATTCT	1	0.000208424
AATATTTTTCATGGTAACGAC_TTTGTTGCCGCTATTAATGCTGGTGCTACTACCTAT_GTTACTCCGCAGGACGGTTACGGTCTTGAC	1	0.000208424
AATATTTTTCATGGTAACGAC_CTTGTTGCCAGTATTAATTTCGGTACTAATACCAAT_GCTCGTGTTATCCGTTACCCGAAAGGTCGTAACGACTTTTAC	1	0.000208424
AATATTTTTCATGGTAAAGCT_TTTGTTGCCGGTATTACTCTGGGTGGTACTACCAAT_GTTTACCGTGTTGGTCTGTCTCGTCATACT	1	0.000208424
AATATTTTTCATGGCCGTTCT_TTTGTTGCCGGTATTAATGCTGGTACTACACCAAT_GCTTCTACTCATAACCAGTCTACTCATTAC	1	0.000208424
AATATTTTTCATGCTTTC_CTTGTTGCCACTATTAGTGACGGTAGTATTACCAAT_GTTCTGTCTGGTTAAAACTTACTTTCTG	1	0.000208424
AATATTTTTCATGCTTTCGCT_CTTGTTGCCGGTATTGATCCGGGTAGTACTACCTAT_TCTACTCCGTACCGTGACTACGACCATTCT	1	0.000208424
AATATTTTTCATGCTTTCGCT_CTTCTTGCCGGTATTGATCCGGGTATTACTACCTAT_GCTACTCCGTACCGTGACTACGACCATTCT	1	0.000208424
AATATTTTTCATGCTTTCCAT_CTTGTTGCCACTATTACTCCGGGTAGTATTACCAAT_GTTGACTACTACGTTCGTGGTGAAGGTGCTTACGACCATATC	1	0.000208424
AATATTTTTCATGCTTGGTCT_TTTGTTGCCACTATTACTCATGGTGGTAATACCAAT_GCTTCTTACTACGGACACTACTCCGGTTCAGACTCTTTAC	1	0.000208424
AATATTTTTCATGCTTGGTCT_CTTGTTGCCGCTATTACTGCTGGTAGTACTACCAAT_GTTCCGGGTGACTCTCTGAAACGTCATACT	1	0.000208424
AATATTTTTCATGCTTGGGGT_TTTGCCACTATTAGTTCTGAAGGTGGTACTACCTAT_GTTGGTACTACTGGTTACCGTTTCTACTGGGGTTACCATGCT	1	0.000208424
AATATTTTTCATGCTTGGCGT_TTTGTTGCCGCTATTAGTTACGGTGGTAATACCAAT_GTTGCTCGTCTGGGTGACACTGTTCTGCTGCGTATCCATCGT	1	0.000208424
AATATTTTTCATGCTTCTTTC_TTTGTTGCCACTATTACTGCTGGTGCTAGTACCAAT_GTTCAGTACTCTTCTTCTCATTACTATACT	1	0.000208424
AATATTTTTCATGCTTCTTTC_CTTGTTGCCAGTATTACTGACGGTAGTAATACCAAT_GTTGACATCCTGGACTCTGGTTACTATTAC	1	0.000208424
AATATTTTTCATGCTTCTTTC_CTTGTTGCCACTATTGGTGACGGTGCTAATACCTAT_GTTTACCATGGTTTCTACGGTTCTTATTAC	1	0.000208424
AATATTTTTCATGCTTCTTCT_TTTGTTGCCGGTATTGCTTACGGTAGTATTACCTAT_GCTTACATCCATGACGCTACTTACGCTCATGACTACCATGTT	1	0.000208424
AATATTTTTCATGTTACTCGT_TTTGTTGCCACTATTAATGCTGGTGGTAATACCTAT_GCTTACGAAAAACCGCTGGGTGAATATCCG	1	0.000208424
AATATTTTTCATTACCCGGTT_CTTTGTTGCCGCTATTAATGACGGTGCTACTACCAAT_GCTACTCGTGACGACGTTTGGGCTCATGACCTGTACTTCTCTTATC	1	0.000208424
AATATTTTTCATTACCGTACT_TTTGTTGCCAGTATTAATGCTGGTAGTATTACCAAT_GTTGACCGTGGTGGTCAGGTTACTTTTGAC	1	0.000208424
AATATTTTTCATTACCCTCTGG_CTTGTTGCCGCTATTGCTTACGGTACTATTACCAAT_GCTTTCGCTGAAGTTGGTCGTACTTATTAC	1	0.000208424
AATATTTTTCATTACCTGATC_TTTGTTGCCACTATTGCTCTGGGTAGTAATACCTAT_GTTGACTACTCTGACTCTTCTGACTTTCTG	1	0.000208424
AATATTTTTCATTACCTGATC_CTTGTTGCCGCTATTGATGTTGGTGGTAGTACCAAT_GTTGCTACTGCTACTCGTCATACTTATACT	1	0.000208424
AATATTTTTCATTACCTGATC_CTTGTTGCCGCTATTGATGTAGGTGCTAGTACCAAT_GTTGCTACTGCTACTCGTCATACTTATACT	1	0.000208424
AATATTTTTCATTACCTGACT_CTTGTTGCCGGTATTGGTACTGGTAGTACTACCAAT_GCTCCGGCTGAATACGACTCTTCTATCTACGGTCAGTATGAC	1	0.000208424
AATATTTTTCATTACCTGAAC_CTTGTTGCCGCTATTAGTTACGGTGCTAATACCAAT_GTTGTCTCTGCTGTACCTGACTGACCCGAACCGTCATGTT	1	0.000208424
AATATTTTTCATTACCGTTTC_TTTGTTGCCGCTATTACTTACGGTGGTACTACCAAT_GTTACTGTTCGTTCACTTACTTCTACACTGCTGTTTATGGT	1	0.000208424
AATATTTTTCATTACCGTTTC_TTTGTTGCCGCTATTAATTACGGTACTAATACCTAT_GTTGTTCAGCCGGTTGTTACTGAAATCCAGTACCAGTTTCAT	1	0.000208424
AATATTTTTCATTACCGTTTC_TTTGTTGCCAGTATTACTTACGGTACTAGTACCAAT_GCTTACTACTACGACGGTAACGAATCTGACTACTGGCTTTAC	1	0.000208424
AATATTTTTCATTACCGTTTAC_TTTGTTGCCAGTATTAGTCCGGGTAGTACTACCAAT_GTTCATGTTACTTGGTACTACACTCATACT	1	0.000208424
AATATTTTTCATTACCGTTGG_CTTGTTGCCGCTATTAGTCTGGGTGCTATTACCTAT_GTTCCGTGGTACGACTACCCGACTGCTGGTGACCCGCATTAC	1	0.000208424
AATATTTTTCATTACCGTTCT_TTTGTTGCCGGTATTAATCCGGGTGGTAGTACCAAT_GTTCTGTCTTACTACGTTGGTATCCTTCCG	1	0.000208424
AATATTTTTCATTACCGTTCT_TTTGTTGCCACTATTACTGGTGGTAGTAATACCAAT_GTTTTCACTGACGCTGACTACTACAAAAAACGTGAACTTTAC	1	0.000208424
AATATTTTTCATTACCGTTCT_CTTGTTGCCAGTATTGGTAACGGTAGTATTACCAAT_GTTTCTAAACCGTGGTACTTCCGTCTTCCG	1	0.000208424
AATATTTTTCATTACCGTTAC_TTTGTTGCCACTATTACCAAT_GTTCCGACTTTCCGGTATCACTCAGCGTTTCGCTGGTTTTGGT	1	0.000208424
AATATTTTTCATTACCGTTAC_TTTGTTCCCACTATTACCAAT_GTTCCGACTTTCCGGTATCACTCAGCGTTTCGCTGGTTTTGGT	1	0.000208424
AATATTTTTCATTACCGTTAC_CTTGTTGCCGGTATTGATGTGGTGCTACTACCAAT_GTTACTGGTGACGTTTCTCCGGTTGACATCGACCCGCATTAC	1	0.000208424
AATATTTTTCATTACCGTTAC_CTTGTTGCCGGTATTAGTGACGGTACTATTACCTAT_GTTTACGTTGTTTACGGTGTTGTTTACCATGTT	1	0.000208424
AATATTTTTCATTACCTGATC_TTTGTTGCCGGTATTAATGACGGTGGTAATACCTAT_TCGTGACGGTATCGACTATTAC	1	0.000208424
AATATTTTTCATTACCGTAAC_TTTGTTGCCACTATTGGTTCTGGTGCTACTACCAAT_GCTTCTACTTACACTACTTACACTTAAAA	1	0.000208424
AATATTTTTCATTACCTGCAG_CTTGTTGCCAGTATTAGTCCGGGTGCTACTACCAAT_GCTTACCCGTGGGGTGAACCGTACGCTGACGCTTGGCTTTCT	1	0.000208424
AATATTTTTCATTACCTGGAA_TTTGTTGCCGCTATTGGTGGTGGTGCTATTACCAAT_GCTCTGAACTGGCGTGTTCAGTACACTTGGCGTCGTCATACT	1	0.000208424
AATATTTTTCATTACCCTAC_CTTGTTGCCACTATTAGTAACGGTACTAGTACCTAT_GTTGTTGACGACGACACTTACTACTGGTACCGTCCGCATGAC	1	0.000208424
AATATTTTTCATTACCCGTTC_CTTGTTGCCACTATTGATTCTGGTGGTAATACCTAT_GTTCCGTACCAGCGTTACGGTCTGCTTAAA	1	0.000208424
AATATTTTTCATTACCCGTCT_CTTGTTGCCGGTATTGGTGCTGGTGCTACTACCTAT_GTTTCTTACTTCTACTCTGACGTTTATGCT	1	0.000208424
AATATTTTTCATTACCCGTCT_CTTGTTGCCACTATTGCTCATGGTGGTACTACCAAT_GCTGCTAACATCGACGTTCCGAACTATCAG	1	0.000208424
AATATTTTTCATTACCCGTAC_TTTGTTGCCAGTATTGGTGTTGGTGCTACTACCTAT_GCTCCGCGTCCGTACTACGGTCCGCATTCT	1	0.000208424
AATATTTTTCATTACCCGTAC_CTTGTTGCCAGTATTGATCGTGGTACTATTACCAAT_GTTCCGACTGCTCCGTCTTACTCTTACTCTTTCAACTATGAC	1	0.000208424
AATATTTTTCATTACCCGTAC_CTTGTTGCCAGTATTACTACTGGTGGTACCACCTAT_GCTAACTCTGGGACACTGTTGTTGGTGACTGGCCGTATGGT	1	0.000208424
AATATTTTTCATTACCGTGTT_TTTGTTGCCGCTATTACTTACGGTGGTAATACCAAT_GTTGAACAGTCTGGTACTTCTGTTTTTCCG	1	0.000208424
AATATTTTTCATTACCGTGTT_TTTGTTGCCGGTATTAATCTGGGTGGTATTACCAAT_GCTCGTCCGTACTCTGCTGTTGCTTACCTGTTCTGGTTTGGT	1	0.000208424
AATATTTTTCATTACCGTTAC_CTTGTTGCCACTATTGCTGTTGGTGCTAGTACCAAT_GTTGGTGCTCGTGGTCTGATCCCGCCGTGGGCCGACTATGGT	1	0.000208424
AATATTTTTCATTACCGTTAC_CTTGTTGCCAGTATTAATTCTGGTAGTATTACCTAT_GCTTACGCTGTTTACGCTTACTACACTGACGCTCGTCATAAC	1	0.000208424
AATATTTTTCATTACCTGGGT_CTTGTTGCCAGTATTAGTTTCGGTGCTAATACCAAT_GCTTTCTCTGAAGGTATCCGTACTTTTGCT	1	0.000208424
AATATTTTTCATTACCTGGAC_TTTGTTGCCGGTATTAATGGTGGTGGTACTACCAAT_GCTCTGCATGCTGACGCTCGTCGTGACTACTCTTTTGTT	1	0.000208424
AATATTTTTCATTACCTGGAC_TTTGTTGCCGCTATGCTGGTGGTAGTACTACCTAT_GTTACTTTCCTGTACGACACTTGGACTGACATCTGGTATGGT	1	0.000208424
AATATTTTTCATTACCTGGAC_TTTGTTGCCCTATTACTGTTGGTGCTAATACCAAT_GCTTGGTACGAACAGCTGCCGGACGGTTTACGGTTCTCATGAA	1	0.000208424
AATATTTTTCATTACCTGGAC_CTTGTTGCGGCTATTGATGCTGGTGCTAATACCAAT_GTTGGTTACCCGTACTCTGCTCCGCATGGT	1	0.000208424
AATATTTTTCATTACCTGGAC_CTTGTTGCCACTATTGCTTCTGGTGGTATTACCTAT_GTTCGTCAGTACCCGTACGCTGGTCATCGT	1	0.000208424
AATATTTTTCATTACCTGCTG_TTTGTTGCCGCTATTAGTTACGGTAGTAGTACCTAT_GTTTCTTCTGACGGTCATTACACTTATCAG	1	0.000208424
AATATTTTTCTGTCTTACGGT_TTTGTTGCCGCTATTAGTGTTGGTACTACTACCTAT_GTTGAAACTGTTGACGTTGACACTCTTACT	1	0.000208424
AATATTTTTCCGCCGCTGTAC_TTTGTTGCCGCTATTGGTCAGGGTCTATTACCTAT_GTTCCGGACCGTGTTTACATGGT	1	0.000208424
AATATTTTTCCGCCGCTGTAC_TTTGTTGCCGGTATTACTGACGGTAGTACTACCAAT_GCTTCTGACACTTACGTTCGTTACTCTTACAACGTTCATTAC	1	0.000208424
AATATTTTTCCGACTTGGTGCC_TTTGTTGCCACTATTACTCGTGGTACTATTACCTAT_GCTCTGCTGTACTACTACCTGGATACCCGGGTCATCTTTAC	1	0.000208424
AATATTTTTCCGACTTGGTCT_TTTGTTGCCGCTATTAATAACGGTGGTAGTACCAAT_GCTTCTGAAGACCGTTACCAGGGTCCGACTACTTACCATCTG	1	0.000208424
AATATTTTTCCGACTTGGTCT_CTTGTTGCCAGTATTAGTCATGGTAGTAGTACCTAT_GTTGAATACTCCGCTTACGACTGGGCTCCGGGTAACTTTTCT	1	0.000208424
AATATTTTTCCGACTTGGTAC_TTTGTTGCCGGTATTGGTACTGGTAGTAGTACCAAT_GCTTCTTCTACTGCTGAAATCGGTTTTGAA	1	0.000208424
AATATTTTTCCGACTTGGTAC_TTTGTTGCCGCTATTGCTGACGGTACTACTACCTAT_GTTGACGGTCGTATCGTTACTTCTGACGGTGCTGCTCATTACTATCGT	1	0.000208424
AATATTTTTCCGACTTGGTAC_TTTGTTGCCGCTATTACTGACGGTACTACTACCTAT_GTTGACTACTTCTCTTTCGTTTCTTATCCG	1	0.000208424
AATATTTTTCCGACTTGGTAC_TTTGTTGCCAGTATTGGTGAAGGTAGTACTACCAAT_GCTGGTCGTTGGGACTACGCTACTCATCTG	1	0.000208424
AATATTTTTCCGACTTGGTGG_CTTGTTGCCGGTATTGATATCGGTACTAATACCTAT_GCTCATCGTCCGGGTGGTTACTACTTTCGT	1	0.000208424
AATATTTTTCCGACTTCTTC_TTTGTTGCCACTATTGCTTACGGTGGTAATACCAAT_GTTTCTACTGGTGACAACGGTTTCCTGCATGAAATCTTTGAA	1	0.000208424
AATATTTTTCCGACTTCTACT_CTTGTTGCCACTATTAATTACGGTACTATTACCTAT_GTTGACGACCCGTCTTGGGGTAACCCGTTCGGTTACCTTGAA	1	0.000208424
AATATTTTTCCGACTTCTCTG_CTTGTGCCACTATTGCTCGTGGTACTAATACCAAT_GCTTACTACTCTGGTTACCTGTACCTTTC	1	0.000208424
AATATTTTTCCGACTTCTGCT_CTTGTTGCCGCTATTGCTCCGGGTGGTAGTACCTAT_GTTCGTCCGAACGACTACATCTACTATGAC	1	0.000208424
AATATTTTTCCGACTTCTGCT_CTTGTTGCCAGTATTACTACTGGTACTAATACCAAT_GTTCTGCCGGACGTTTCTGAACGTACTTACCCGGACCTTGCT	1	0.000208424
AATATTTTTCCGACTTCTGAC_TTTGTTGCCGGTATTGCTGACGGTGGTAATACCTAT_GCTACTGTTTTCCATGTTGACGGTCCGCCGCATCGTCATTCT	1	0.000208424
AATATTTTTCCGACTTCTGAC_TTTGTTGCCGGTATTAGTGTTGGTGCTACTACCAAT_GCTGAAGAACTGGACTACGCTGGGCGTTACGCTATCTTTCGT	1	0.000208424
AATATTTTTCCGACTTCTGAC_TTTGTTGCCGGTATTAGTGCTGGTGCTACTACCAAT_GCTGAAGAACTGGACTACGCTGGTCGTTACGCTATCTTTCGT	1	0.000208424
AATATTTTTCCGACTTCTTCT_TTTGTTGCCGGTATTAATGCTGGTGCTATTACCAAT_GCTCTGAACTACGCTCGTCAGGCTTATGC	1	0.000208424
AATATTTTTCCGACTTGGTTC_CTTGTTGCCGGTATTAGTAACGGTAGTAATACCTAT_GCTTACCTGCTGTACCATAAATACCCGTCCCGTGGTTTTCT	1	0.000208424
AATATTTTTCCGACTTTACTAC_TTTGTTGCCGGTATTAATGAAGGTGCTATTACCAAT_GTTAAATGGTCTGACTACTGGCAGTCTTACCCGTACTATGCT	1	0.000208424
AATATTTTTCCGACTTTCAAA_TTTGTTGCCAGTATTAGTCGTGGTAGTACTACCTAT_GCTTGGGACAAATCTGTTACTCATACTGACCTTGAC	1	0.000208424
AATATTTTTCCGACTTGGTAC_CTTGTTGCCGGTATTGATTACGGTAGTAGTACCAAT_GTTGCTTACATCGCTGACACTGTTACTTGGCCGGACCTTGAC	1	0.000208424
AATATTTTTCCGACTTTCTAC_CTTGTTGCCAGTATTGGTTACGGTGGTAGTACCTAT_GTTTACGACGGTCTGTCTAAATACTCGGTGCTCGTCATGGT	1	0.000208424
AATATTTTTCCGACTTTCTAC_CTTGTTGCCACTATTGGTATCGGTAGTAGTACCAAT_GCTTACGGTGGTTACATCGACGACGACTACAAACTGCATTAC	1	0.000208424
AATATTTTTCCGACTTTCGTT_TTTGTTGCCGGTATTACTATCGGTGCTAATACCAAT_GTTTCTTCTTACACTTGGTACACTTTTTCT	1	0.000208424
AATATTTTTCCGACTTTCGTT_TTTGTTGCCGCTATTAGTTACGGTAGTATTACCAAT_GTTCCCTGACTACTACATCGAACATTAC	1	0.000208424
AATATTTTTCCGACTTTCGTT_TTTGTTGCCGCTATTACTCTGGGTACTAGTACCTAT_GTTGTTGAACTGGACGTTAAACTGTATCTG	1	0.000208424
AATATTTTTCCGACTTTCGGT_TTTGTTGCCGGTATTAATCGTGGTGGTAATACCTAT_GCTGCTGTTGGTGTTGACTCTACTGCTGTTTACGCTTATCGT	1	0.000208424
AATATTTTTCCGACTTTCGGT_TTTGTTGCCGCTATTGCTTACGGTGCTATTACCTAT_GCTGACGACATCCTGGAAGTTCCGTATATC	1	0.000208424
AATATTTTTCCGACTTTCGGT_TTTGTTGCCAGTATTGCTTACGGTAGTAATACCAAT_GCTTACCTGTACGGTACTCTGTACGCTTCGACGAACATGAA	1	0.000208424
AATATTTTTCCGACTTTCGAC_TTTGTTGCCGGTATTAATGACGGTGCTATTACCAAT_GTTCAGGTTTCTTCTGTTCGTACTTATATC	1	0.000208424
AATATTTTTCCGACTTTCGAC_CTTGTTGCCACTATTAATGAAGGTACTACTACCAAT_GCTTCTCGTGGTGACAAATTCTGGTATCAG	1	0.000208424
AATATTTTTCCGACTTTCGAA_TTTGTTGCCGGTATTGGTGGTGGTGCTAGTACCAAT_GCTGACTACCGTACTGTTGACGACGGTTCTTACCGTCATGCT	1	0.000208424
AATATTTTTCCGACTTTCGAA_TTTGTTGCAGGTATTGGTGGTGGTGCTAGTACCAAT_GCTGACTACCGTACTGTTGACGACGGTTCTTACCGTCATGCT	1	0.000208424
AATATTTTTCCGACTTTCCGT_TTTGTTGCCACTATTGATTACGGTACTACTACCAAT_GCTTTCCAGTACCCGTACACTCAGCCGACTCATATCCTTGAA	1	0.000208424
AATATTTTTCCGACTTTCCGT_CTTGTTGCCGCTATTGCTTACGGTGCTAATACCTAT_GCTTACCCGGGTCTGTACTGGTACCGTGGTTACTACCATTGG	1	0.000208424
AATATTTTTCCGACTTTCATC_TTTGTTGCCACTATTAATACCGGTACTACTACCAAT_GCTACTGGTTACGGTCGTTGGACTCTTTAC	1	0.000208424
AATATTTTTCCGACTTTCAAC_TTTGTTGCCGCTATTAGTGCTGGTGGTATTACCTAT_GCTACTCCGGTTAAAGGTGGTTTCCTGTACCTGCTGTATGGT	1	0.000208424
AATATTTTTCCGACTTCTGAC_TTTGTTGCCAGTATTGATTACGGTGGTAGTACCAAT_GCTCTGATCGCTGGTCATTCTTACTCTGACTACGACCTTCAG	1	0.000208424
AATATTTTTCCGACTTCTGAC_CTTGTTGCCGCTATTGGTGTTGGTGGTAGTACCAAT_GTTCGTACTTACTACCAGAACTGGCTTGCT	1	0.000208424
AATATTTTTCCGACTTCTGAC_CTTGTTGCCAGACCAAT_GTTCTGTACATCTTCGGTTCTAACCCGTCTTACAAACATGCT	1	0.000208424
AATATTTTTCCGACTTCTGAC_CTTGTTGCCACTATTGCTGACGGTAGTAATACCTAT_GCTTCTGTTACTCTGGTTCTGGGTCAGCGTTACTCTTATCTG	1	0.000208424
AATATTTTTCCGACTTCTGGT_CTTGTTGCCAGTATTAGTCATGGTAGTATTACCTAT_GTTCGTCCGCTGGTTTACGAATTCCATTAC	1	0.000208424
AATATTTTTCCGACTTCTGGT_CTTGTTGCCGCTATTGGTTTCGGTGCTATTACCTAT_GCTCAGGCTGACGAAGGTTACACTTTTTCT	1	0.000208424
AATATTTTTCCGACTTCTTCT_CTTGTTGCCGCTATTGATGACGGTGGTAATACCAAT_GCTGCTGCTCGTCCGTACGCTGCTGCTTTCCAGGACCATTAC	1	0.000208424
AATATTTTTCCGACTTCTTCT_CTTGTTGCCACTATTGGTGAAGGTAGTATTACCAAT_GTTCAGTACCGTGTTCCGGGTTACGTTTCTGTTGGTCATGGT	1	0.000208424
AATATTTTTCCGACTTCTTAC_TTTGTTGCCGGTATTACTCATGGTAGGACTACCAAT_GCTTACCGTAACATCCGTTACTTTGAA	1	0.000208424
AATATTTTTCCGACTTCTTAC_TTTGTTGCCGCTATTGATGTTGGTAGTAATACCTAT_GCTTACCATTCGACCCGTCTGCTTTTTCT	1	0.000208424
AATATTTTTCCGACTTCTTAC_TTTGTTGCCGCTATTGATGGTGGTGGTAGTACCAAT_GTTCCGCCGGACACTTACTACCCGCATCCG	1	0.000208424
AATATTTTTCCGACTTCTTAC_TTTGTTGCCAGTATTGGTACTGGTAGTATTACCAAT_GCTGGTAAAGAAGTTGTTGACCGTGACTACGCTCCGCATATC	1	0.000208424
AATATTTTTCCGACTTCTTAC_TTTGTTGCCAGTATTGCTCTGGGTAGTAGTACCAAT_GCTGCTTCTTCTACTTTCCGTGAATTTAAA	1	0.000208424
AATATTTTTCCGACTTCTTAC_TTTGTTGCCAGTATTGATCCGGGTACTAGTACCAAT_GCTAAAGCTGCTTGGTACGTTACTTCTTGGGTTGCTTATTAC	1	0.000208424
AATATTTTTCCGACTTCTTAC_TTTGTTGCCACTATTAGTGCTGGTGCTAGTACCAAT_GTTGCTCGTAACTGGCATGCTCAGGGTTGGCCGTATGCT	1	0.000208424
AATATTTTTCCGACTTCTTAC_TTTGTGCCGGTATTGGTCCGGGTGGTACTACCAAT_GCTTACGCTACTTCTACTTACGACTATGTT	1	0.000208424
AATATTTTTCCGACTTCTTAC_CTTGTTGCCGGTATTGCTACTGGTGGTAGTACCAAT_GCTGAAGTTTACCTGACTCCGTACGACGCTTACACTCATCCG	1	0.000208424
AATATTTTTCCGACTTCTTAC_CTTGTTGCCGGTATTGATTTCGGTAGTATTACCTAT_GTTTCTGCTGTTGGTCATCCG	1	0.000208424
AATATTTTTCCGACTTCTTAC_CTTGTTGCCGGTATTGATTACGGTGCTAGTACCTAT_GCTTGGAACGTTACTGGTTTCAACTATACT	1	0.000208424
AATATTTTTCCGACTTCTTAC_CTTGTTGCCGCTATTAATGACGGTGCTAATACCAAT_GCTCCGCGTCATCGT	1	0.000208424
AATATTTTTCCGACTTCTTAC_CTTGTTGCCACTATTGGTGGTGGTAGTACCAAT_GCTAACCCGGCTCCGGACGGTATCCATCAT	1	0.000208424
AATATTTTTCCGACTTCTGCT_TTTGTTGCCGGTATTGGTGTTGGTGCTAGTACCAAT_GTTTACCAGTCTAACTTCTTCGGTACTTACACTGCTTATCTG	1	0.000208424
AATATTTTTCCGACTTGGTAC_CTTGTTGCCGCTATTAGTTCTGGTGGTAATACCAAT_GTTGACGTTTACCAGCTGGAAGACCTTTAC	1	0.000208424
AATATTTTTCCGACTTCTGCT_CTTGTTGCCGGTATTGATTCTGGTACTACTACCAAT_GTTGACACTGGTGTTCTGGACCGTCTGCGTACTGGTTATGGT	1	0.000208424
AATATTTTTCCGACTTCTACT_TTTGTTGCCAGTATTAGTCTGGGTACTAATACCAAT_GTTCCGGGTAACTCTCCGGCTCGTCCGTCTTACCAGCATGGT	1	0.000208424
AATATTTTTCCGACTTCTGAA_TTTGTTGCCACTATTGGTCTGGGTGCTACTACCTAT_GTTCCGGACAACGGTGTTTACCTGTTTAAA	1	0.000208424
AATATTTTTCCGACTTCTCT_CTTGTTGCCGGTATTAATGGTGGTAGTACTACCTAT_GCTGGTCGTTACGACGCTCTGCCGTTTTAC	1	0.000208424
AATATTTTTCCGACTTCTCTG_TTTGTTGCCGCTATTGATGTTGGTGGTACTACCAAT_GTTACTGCTCCGTCGTTCAGATCACTTTTGG	1	0.000208424
AATATTTTTCCGACTTCTCTG_TTTGTTGCCACTATTGGTCAGGGTGGTACTACCAAT_GCTGCTACTCGTCTGGCTCATCCGTTTGAC	1	0.000208424
AATATTTTTCCGACTTCTCGT_TTTGTTGCCGGTATTGCTTACGGTACTACTACCAAT_GCTGGTCAGACTGGTACTACTCAGTATTAC	1	0.000208424
AATATTTTTCCGACTTCTTCT_TTTGTTGCCACTATTAATACTGGTAGTAGTACCTAT_GTTTCTTACAACTACTACGACGACCCGCGTCGTATCTTTGGT	1	0.000208424
AATATTTTTCCGACTTCTCGT_TTTGTTGCCGCTATTAGTTCTGGTAGTAATACCTAT_GTTCATTGGCGTGTTATCTGGTCTCTTCCG	1	0.000208424
AATATTTTTCCGACTTCTCGT_CTTGTTGCCGCTATTGCTTTCGGTACTACTACCTAT_GTTTACGACGTTACTGACTCTCTGTTTTCT	1	0.000208424
AATATTTTTCCGACTTCTCGT_CTTGTTGCCACTATTAATGACGGTAGTAATACCAAT_GCTGGTGCTCGTACTAAATACGGTCTTAAC	1	0.000208424
AATATTTTTCCGACTTCTCCG_TTTGTTGCCGCTATTGATCTGGGTACTAATACCAAT_GCTGAACCGTTCGCTTCTGACTTCTATCTGTAC	1	0.000208424
AATATTTTTCCGACTTCTCCG_TTTGTAGCCGCTATTGATCTGGGTACTAATACCAAT_GCTGAACCGTTCGCTTCTGACTTCTATCTGTAC	1	0.000208424
AATATTTTTCCGACTTCTCCG_CTTGTTGCCGGTATTAATGTTGGTGGTAATACCTAT_GCTTACCGTATCTACTACCCGTGGCAGTACCCGTACCATCCG	1	0.000208424
AATATTTTTCCGACTTCTCAT_TTTGTTGCCGCTATTAGTGACGGTGCTAATACCTAT_GTTTGGACTTTCAACGGTTACGGTCTTTAC	1	0.000208424
AATATTTTTCCGACTTCTCAG_CTTGTTGCCACTATTGATGGTGGTGGTAGTACCTAT_GCTGACCTGGCTGGTTCTGACAAACATGACGCTTCACTTAAC	1	0.000208424
AATATTTTTCCGACTTCTATC_TTTGTTGCCGGTATTGATGACGGTGGTACTACCTAT_GCTCTGTCTGCTGCTGGTTTCGGTCATGAC	1	0.000208424
AATATTTTTCCGACTTCTACT_TTTGTTGCCGCTATTGGTCCGGGTACTATTACCTAT_GTTTACGGTTCTGTTAAATCTTATAAC	1	0.000208424
AATATTTTTCCGACTTCTACT_TTTGTTGCCAGTATTGATGTTGGTGCTATTACCAAT_GCTTACACTGCTGCTGCTTACTACCAGTACTACTCTCTTTTC	1	0.000208424
AATATTTTTCCGACTTCTACT_TTTGTTGCCACTATTAATAACGGTACTACTACCAAT_GCTTACCCGGTTTCTCTGTCTAACGACCGTGGTGTTCATTCT	1	0.000208424
AATATTTTTCCGACTTGGTAC_CTTGTTGCCGCTATTAATTCTGGTGGTATTACCAAT_GCTCTGCGTGGTCTGCTGTACACTCATACT	1	0.000208424
AATATTTTTCCGACTTGGTAC_CTTGTTGCCAGTATTGCTAACGGTGCTATTACCTAT_GTTGGTACTCAGTCTGCTTCTGGTTTTGAC	1	0.000208424
AATATTTTTCCGACTTCTTGAC_CTTGTTGCCGGTATTAATGCTGGTAGTATTACCAAT_GTTACTGACTCTTACAACCTGGACCTTTAC	1	0.000208424
AATATTTTTCCGACTTACGCT_CTTGTTGCCAGTATTAATGTTGGTACTAATACCAAT_GTTGGTACTGACTACTCTTACTACGGTGCTTACCTGCTTGAC	1	0.000208424
AATATTTTTCCGACTTACGTT_CTTGTTGCCGCTATTAATCGTGGTAGTATTACCAAT_GCTCCCAGGAAGTTGCTTTCCTACCATGCT	1	0.000208424
AATATTTTTCCGACTTACGTT_CTTGTTGCCAGTATTGGTTACGGTAGTATTACCAAT_GTTGTTCATTACGTTACTACTGGGCTAACCCGTCTCATTACCTTTCT	1	0.000208424
AATATTTTTCCGACTTACGTT_CTTGTTGCCAGTATTGATGGTGGTAGTAATACCTAT_GTTGGTCCGACTAACGTTACTGCTTATGAC	1	0.000208424
AATATTTTTCCGACTTACGTT_CTTGTTGCCAGTATTAGTTTCGGTACTATTACCAAT_CTGTTACTCAGTACGGTGGTTACCTTGAC	1	0.000208424
AATATTTTTCCGACTTACGGT_TTTGTTGCCGGTATTAGTGTTGGTGGTAGTACCAAT_GTTGTTTCTTACAAAGCTGGTACTCATCGT	1	0.000208424
AATATTTTTCCGACTTACGGT_TTTGTTGCCGCTATTGGTGTTGGTGCTACTACATAT_GTTTACCGTACTAACGACCCGTACCTTGAC	1	0.000208424
AATATTTTTCCGACTTACGGT_TTTGTTGCCGCTATTGCTCGTGGTGCTAATACCAAT_GTTCTGGTTTTCCGTTACCAGCAGGAAAACGCTGACTTTCGT	1	0.000208424
AATATTTTTCCGACTTACGGT_TTTGTTGCCGCTATTGCTCGTGGTGCTAATACCAAT_GTTCTGGTTTTCCGTTACCAGCAGGAAAACGCGGACTTTCGT	1	0.000208424
AATATTTTTCCGACTTACGGT_TTTGTTGCCGCTATTGCTCCGGGTACTAGTACCTAT_GCTACTGAACCGGGTGCTTCTTCTGGTGACTACTACCTTGTT	1	0.000208424
AATATTTTTCCGACTTACGGT_CTTGTTGCCGGTATTGCTCCGGGTAGTAATACCAAT_GTTGAAGGTTCTGTTGGTAAATCTTTTTAC	1	0.000208424
AATATTTTTCCGACTTACGGT_CTTGTTGCCGCTATTGGTGCTGGTGGTACTACCAAT_GCTCCGGCTGACTGTACTACTACTACGACTCGTTCTTCGT	1	0.000208424
AATATTTTTCCGACTTACGGT_CTTGTTGCCGCTATTGCTGCTGGTGGTAATACCAAT_GCTTGGCTGACTCTGACATACGACCCGCTTGAC	1	0.000208424
AATATTTTTCCGACTTACGGT_CTTGTTGCCACTATTGGTCATGGTGGTATTACCTAT_GTTAACTGGGACGACTTCACTGACTATTAC	1	0.000208424
AATATTTTTCCGACTTACGCT_TTTGTTGCCGCTATTACTCTGGGTGGTAATACCAAT_GTTGACTACGACCCGGACGTTGGTCTTTCT	1	0.000208424
AATATTTTTCCGACTTACGCT_TTTGTTGCCAGTATTGGTTTCGGTGGTAGTACCAAT_GTTGAATAATACGACATCTACGACCATTTC	1	0.000208424
AATATTTTTCCGACTTACGCT_TTTGTTGCCAGTATTGGTTTCGGTGGAAGTACCAAT_GTTGAAGAATACGACATCTACGACCATTTC	1	0.000208424
AATATTTTTCCGACTTACGAC_TTTGTTGCCGGTATTAGTGACGGTAGTATTACCTAT_GTTAACGTTTACAACATCGTTGACTTTGAC	1	0.000208424
AATATTTTTCCGACTTACGCT_TTTGTTGCCAGTATTGGTTTAGGTGGTAGTACCAAT_GTTGAAGAATACGACATATACGACCATTTC	1	0.000208424
AATATTTTTCCGACTTACGAC_TTTGTTGCCGGTATTAATTACGGTAGTAATACCAAT_GTTTACACTATCTCTGACCGTGGTCTGAC	1	0.000208424
AATATTTTTCCGACTTACCTG_CTTGTTGCCACTATTACTTTCGGTGCTAGTACCAAT_GCTTTCCAGGTTCGTGAACCGGAACATCCG	1	0.000208424
AATATTTTTCCGACTTACGAC_CTTGTTGCCGGTATTAGTTACGGTGCTAGTACCAAT_GCTTGGTCTCTGGGTACTAACTGGTTTAAA	1	0.000208424
AATATTTTTCCGACTTACGAC_CTTGTTGCCGGTATTAGTGTTGGTGGTAATACCTAT_GTTCAGAAACTGCCGTACGTTTACTATTCT	1	0.000208424
AATATTTTTCCGACTTACGAC_CTTGTTGCCAGTATTGATGGTGGTGCTAGTACCAAT_GTTGGTCTGTGGTACATCCTGTACCTTTCT	1	0.000208424
AATATTTTTCCGACTTACGAC_CTTGTTGCCACTATTGGTTACGGTAGTAGTACCAAT_GCTGTTTCTTCTGACATAGACGAAGCTGCTCAGCTGCTTATC	1	0.000208424
AATATTTTTCCGACTTACGTT_CTTGTTGCCGGTATTAATGACGGTACTAATACCTAT_GTTTGGGTTTACTTCACTCTGCCGTGGGGTACTGTTTTTCGT	1	0.000208424
AATATTTTTCCGACTTACGAC_CTTGTTGCCACTATTGCTGGTGGTGGTACTACCTAT_GTTCGTTACGCTGACGGTGTTCTGGCTATCTACGGTCTTTAC	1	0.000208424
AATATTTTTCCGACTTACGAC_CTTGTTGCCACTATTAGTTACGGTGGTATTACCAAT_GCTCTGTACTGGCATACTTTCTGGTGGTAAATACTACTTTTAC	1	0.000208424
AATATTTTTCCGACTTACGAC_CTTGTTGCCACTATTAGTAACACTGGTGGTAGTACCAAT_GCTACTTACGAACCGTACACTTACTTTGGT	1	0.000208424
AATATTTTTCCGACTTACGAA_TTTGTTGCCGCTATTGCTTACGGTACTATTACCTAT_GTTTACCAGGACCCGGCTTACGAATTTTCT	1	0.000208424
AATATTTTTCCGACTTACGAA_TTTGTTGCCAGTATTAATTTCGGTGGTCTTACATAT_GCTGGTTACTCTCCGACTGGTGACAAAGGTTACCAGTATTAC	1	0.000208424
AATATTTTTCCGACTTACGAA_TTTGTTGCCAGTATTAATTTCGGTGGTATTACCTAT_GCTGGTTACTCTCCGACTGGTGACAAAGGTTACCAGTATTAC	1	0.000208424
AATATTTTTCCGACTTACGAA_CTTGTTGCCACTATTGGTGCTGGTAGTATTACCAAT_GTTTACGTTTGGATCGTTGGTGGTAAATTCGGTCAGTATTC	1	0.000208424
AATATTTTTCCGACTTACCTG_TTTGTTGCCGGTATTAGTGGTGGTAGTACTACCAAT_GCTGGTCATGCTTCTTTCTGGTCTTTTAC	1	0.000208424
AATATTTTTCCGACTTACCTG_TTTGTTGCCGCTATTGCTTCTGGTACTACTACCAAT_GTTCAGGTTGACCGTCCGTTCCCGTTCTACCTGCCGCATCGT	1	0.000208424
AATATTTTTCCGACTTACCTG_TTTGTTGCCACTATTGATTCTGGTACTAGTACCTAT_GTTTCTGACGTTGGTCAGTCTAACAAAACTCGTCCGCTTTAC	1	0.000208424
AATATTTTTCCGACTTACCTG_CTTGTTGCCGGTATTGGTCTGGGTGCTAGTACCTAT_GCTGAATTCACTCGTGGTATCTACTTTCCG	1	0.000208424
AATATTTTTCCGACTTACCTG_CTTGTTGCCAGTATTACTTACGGTAGTAGTACCTAT_GCTCAGGACGAAGGTTACGCTTACCGTACTGTTACCTGCATCTG	1	0.000208424
AATATTTTTCCGACTTACGAC_TTTGTTGCCGCTATTGATCTGGGTGCTAGTACAAT_GTTGGTTGGGACTACGTTTACCCGTTTGTT	1	0.000208424
AATATTTTTCCGACTTCTTAC_CTTGTTGCCACTATTGATTTCGGTGGTACTACCAAT_GTTGGTGACTGGTACGCTGACTGCTTATCGT	1	0.000208424
AATATTTTTCCGACTTACGCT_TTTGTTGCCACTATTGCTTACGGTGCTATTACCAAT_GTTGGTAACGTTAACTCTGTTCCGTTTTAC	1	0.000208424
AATATTTTTCCGACTTACGCT_CTTGTTGCCGGTATTGCTGGTGGTACTATTACCTAT_GTTCCGGCTACTGACGGTTACGGTGAATACTCTTACCTTTAC	1	0.000208424
AATATTTTTCCGACTTGGGAC_CTTGTTGCCGGTATTAATTACGGTACTACTACCAAT_GCTCGTGAACCGGTTGCTGAAGAACTTCTG	1	0.000208424
AATATTTTTCCGACTTGGGAC_CTTGTTGCCGCTATTGCTGGTGGTGGTAGTACCAAT_TTACGACGACCTTTCT	1	0.000208424
AATATTTTTCCGACTTGGGAC_CTTGTTGCCAGTATTGCTGTTGGTGGTAATACCAAT_GCTCGTTCTGGTTCTAAATCTGTTGCTACTGGTACTCATTCT	1	0.000208424
AATATTTTTCCGACTTGGCTG_TTTGTTGCCACTATTAGTTACGGTACTACTACCAAT_GTTGCTACTCTGTGGCAGCTGCAGTATTGG	1	0.000208424
AATATTTTTCCGACTTCTTCT_TTTGTTGCCGGTATTGCTTCTGGTACTATTACCAAT_GTTGACATCTAGGGTCCGTACCATCCG	1	0.000208424
AATATTTTTCCGACTTGGCGT_TTGTTGCCGCTATTGATAACGGTACTAATACCAAT_GTTCAGACTTCTGTTTACTACCAGTACGACGACATCTATTCT	1	0.000208424
AATATTTTTCCGACTTGGCGT_CTTGTTGCCGCTATTGCTGAAGGTGGTATTACCAAT_GTTTACGTTACTGGTGGTCGTGCTCTTTCT	1	0.000208424
AATATTTTTCCGACTTGGCGT_CTTGTTGCCAGTATTGCTCCGGGTGGTAATACCAAT_GTTCGTTCTGAAAAACCGTACGACCATTAC	1	0.000208424
AATATTTTTCCGACTTGGACT_TTTGTTGCCGGTATTAATTACGGTGGTAATACCTAT_GTTGCTTACCAGGACGACCGTCTGGACCCGAAAGGTTATCTG	1	0.000208424
AATATTTTTCCGACTTGACTAC_TTTGTTGCCACTATTACTTCTCTACCTAT_GCTCCGGACGGTCCGGTTTGGGCTTATGGT	1	0.000208424
AATATTTTTCCGACTTGACGAC_CTTGTTGCCACTATTGCTACTGGTAGTACTACCAAT_GTTTCTACTCTTACACTTCCATGTT	1	0.000208424
AATATTTTTCCGACTTGACAAC_TTTGTTGCCGCTATTGGTCCGGGTGCTATTACCAAT_GCTCAGTACCGTGAATCTGAATCTCTTCAG	1	0.000208424
AATATTTTTCCGACTTCT_TTTGTTGCCACTATTGATGCTGGTGCTACTACCAAT_GTTGAATACCCGTGGTACTACCCGCTTTCT	1	0.000208424
AATATTTTTCCGACTTCT_CTTGTTGCCGGTATTAGTGAAGGTGCTAATACCAAT_GCTCCGGTTCCGGTTCGTGACCCGTCTTCTACTGGTTTTTAC	1	0.000208424
AATATTTTTCCGACTTCT_CTTGTTGCCGGTATTAATGTTGGTGCTACTACCTAT_GTTGAAGTTCCGCTGACTCAGGTTCTTAAC	1	0.000208424
AATATTTTTCCGACTTCTTTC_CTTGTTGCCGCTATTGCTTCTGGTAGTAGTACCAAT_GTTCGTTCTCAGTCTGTTTCTTACCTTGGT	1	0.000208424
AATATTTTTCCGACTTCTTTC_CTTGTTGCCGCTATTACTGTATGTGGTAATACCAAT_GTTCTGGGTCGTATCCTGTACCTGCATGAC	1	0.000208424
AATATTTTTCCGACTTGGGAC_TTTGTTGCCGCTATTAATGACGGTACTAATACCAAT_GTTGAGTTTTCTGGATCGCTCCGCTTCAT	1	0.000208424
AATATTTTTCCGACTTACGCT_TTTGTTGCCACTATTACTGTTGGTGGTACTACCAAT_GCTTACACTGGTTACGCTTACGTTGACGACACTTCTTTTGGT	1	0.000208424
AATATTTTTCCGACTTGGGAC_TTTGTTGCCGGTATTAATGTTGGTAGTATTACCAAT_GTTCGTGTTTACCTGTCTTACTCTATTAC	1	0.000208424
AATATTTTTCCGACTTGGGGT_TTTGTTGCCGGTATTGATACTGGTGGTAGTACCTAT_GTTTGGGGTTACAACTACCTGCATTAC	1	0.000208424
AATATTTTTCCGACTTACGCT_CTTGTTGCCGGTATTGATCAGGGTAGTATTACCTAT_GTTCTGACTGCTACTCCGCCGTGGATCACTCCGGACCTTGCT	1	0.000208424
AATATTTTTCCGACTTACGCT_CTTGTTGCCGGTATTACTGACGGTGCTACTACCAAT_GCTCTGTACATCCCTGACTACCAGTTTGAC	1	0.000208424
AATATTTTTCCGACTTACGCT_CTTGTTGCCGGTATTACTAAAGGTGGTAGTACCAAT_GCTTCTGACGGTTACGGTTACTACGCTGCTCTGGTTCTTTTC	1	0.000208424
AATATTTTTCCGACTTACGCT_CTTGTTGCCGGTATTAATTACGGTGCTAATACCAAT_GCTTGACTCTCATTCTTCTGACTACATCGACGAACTGTTTGAC	1	0.000208424
AATATTTTTCCGACTTACGCT_CTTGTTGCCGCTATTAGTCCGGGTAGTACTACCAAT_GCTGACTACCAGGCTCTGCATTACTTTGAC	1	0.000208424
AATATTTTTCCGACTTACGCT_CTTGTTGCCGCTATTAATTACGGTGCTAGTACCTAT_GTTCTGGTTCAGGTCTTCTGTGAATCTTACAAACAGTTTTTC	1	0.000208424
AATATTTTTCCGACTTACGCT_CTTGTTGCCAGTATTGATTACGGTGGTACTACCAAT_AC	1	0.000208424
AATATTTTTCCGACTTCAGGTT_TTTGTTGCCGCTATTGGTTACGGTGGTACTACCTAT_GCTCATGACGACTGGGTTCCGGCTTACGACTTCGACCATATC	1	0.000208424
AATATTTTTCCGACTTCTAAC_TTTGTTGCCGGTATTGCTGACGGTAGTAATTACCTAT_GTTTACTCTGTTTCTGCTGCTGCTCTTCTG	1	0.000208424
AATATTTTTCCGACTTTCTAC_CTTGTTGCCGCTATTACTCGTGGTAGTAATACCTAT_GTTTGGCATGACGCTGACAAACTGTATGCT	1	0.000208424
AATATTTTTCCGACTTGGGAC_CTTGTTGCCAGTATTGATGGTGGTGCTAGTACCAAT_GTTCTGGACCCGCCGCTGCCGGAATATTCT	1	0.000208424
AATATTTTTCCGACTTGGTAC_CTTGTTGCCAGTATTACTGTTGGTACTACTACCTAT_GTTCCGACTAACACTTACTCTGACCTTATC	1	0.000208424
AATATTTTTCCGACTTGGTAC_CTTGTTGCCACTATTGATTTCGGTGCTACTACCTAT_GTTTACGAATACCAGCATAACACTATCGTTTCTTACTATGTT	1	0.000208424
AATATTTTTCCGACTTGGTAC_CTTGTTGCCACTATTGATTTCGATGCTACTACCTAT_GTTTACGAATACCAGCATAACACTATCGTTTCTTACTATGTT	1	0.000208424
AATATTTTTCCGACTTGGTAC_CTTGTTGCCACTATTAATGCTGGTGCTACTACCAAT_GTTGGTTACTACGCTCCGTACTACTTTTAC	1	0.000208424
AATATTTTTCCGACTTGGTAA_TTTGTTGCCACTATTAGTCAGGGTGCTACTACCAAT_GTTGAAGAATACTTCGACTACTGGATCGGTGGTGAATATGTT	1	0.000208424
AATATTTTTCCGACTTGGGTT_TTTGTTGCCACTATTAGTGAAGGTACTAGTACCAAT_GTTGAAGTTTACGTTGTTACTCTGGAATGGGACGCTTATCGT	1	0.000208424
AATATTTTTCCGACTTGGGGT_TTTGTTGCCGCTATTAATGACGGTGCTACTACCTAT_GCTGACCCGTACTTCCGTGTTGCTTATTAC	1	0.000208424
AATATTTTTCCGACTTCTTAC_CTTGTTGCCACTATTAGTTGGGGTGCTAATACCAAT_GTTCCGGAATCGCTGTTACTGTTTTTTCT	1	0.000208424
AATATTTTTCCGACTTCTTAC_CTTGTTGCCACTATTAGTCGTGGTGGTACTACCAAT_GTTTGGACTACAACATCGTTGTTTTTTTC	1	0.000208424
AATATTTTTCCGACTTCTGTT_TTTGTTGCCGGTATTGATCATGGTGGTAGTACCAAT_GCTTGGTACGCTTACAAAAACTCTCATGGT	1	0.000208424
AATATTTTTCCGCAGCGTTAC_TTTGTTGCCGCTATTACTGTTGGTACTATTACCTAT_GTATACGTTCGTACTGACCAGGACGCTTACCCGGACTTTTCT	1	0.000208424
AATATTTTTCCGCAGCGTTAC_TTTGTTGCCGCTATTACTGTTGGTACTATTACCTAT_GTTTACGTTCGTACTGACCAGGACGCTTACCCGGACTTTTCT	1	0.000208424
AATATTTTTCCGCAGGAAGAC_CTTGTTGCCGGTATTGCTCGTGGTACTAATACCTAT_GCTGGTGCTCGTGAAGTTGGTCAGCGTGAACCGCCGTATTAC	1	0.000208424
AATATTTTTCCGCAGGAAGAC_CTTGTTGCCACTATTACTTACGGTACTATTACCAAT_GCTGCTACGACTACGGTCGTTACCTTGTT	1	0.000208424
AATATTTTTCCGCAGGAAACT_CTTGTTGCCACTATTGATGAAGGTGCTACTACCTAT_GCTCCGTACAACACTCGTCGTGAAAATGGT	1	0.000208424
AATATTTTTCCGCAGCTGTGG_TTTGTTGCCGCTATTAATACTGGTGGTACTACCTAT_GCTGTTCGTGGTATCTCTTCTATCGGTCTGGGGCTGCATTCT	1	0.000208424
AATATTTTTCCGCAGCTGTGG_CTTGTTGCCAGTATTGATAAAGGTAGTAATACCAAT_GCTCGTTACTACTCTTACGACACTCTTTAC	1	0.000208424
AATATTTTTCCGCAGCTGTCT_TTTGTTGCCGGTATTAGTACTGGTGGTAGTACCAAT_GTTTCTGGTTACTACGACGTTGTTCTTTAC	1	0.000208424
AATATTTTTCCGCAGCTGTCT_TTTGTTGCCGGTATTACTTACGGTGCTATACCAAT_GCTCCGTACGGTTACGCTCCGGGTGTTCTGGTTTTCTATGCT	1	0.000208424
AATATTTTTCCGCAGCTGTCT_TTTGTTGCCGCTATTAATTCTGGTGGTAGTACCAAT_GCTGCTGACAACGTTGTTTACATCAACTACATCAACTATCGT	1	0.000208424
AATATTTTTCCGCAGCTGTAC_CTTGTTGCCAGTATTGATGTTGGTGGTATTACCAAT_GTTTACCGTTCTGCTGTTCGTGACATCCGTTACGACTTCGCT	1	0.000208424
AATATTTTTCCGCAGCTGTAC_CTTGTTGCCACTATTGGTTACGGTGCTAGTACCAAT_GCTCTGGACTACACTATCGACTCTGCTTGGGACTACCATCCG	1	0.000208424
AATATTTTTCCGCAGCTGGTT_TTTGTTGCCGGTATTAATGCGGGTGGTATTACCAAT_GCTCT	1	0.000208424
AATATTTTTCCGCAGCTGGTT_TTTGTGCCGGTATTGGTTACGGTACTACTACCAAT_GTTATCGGTCAGCAGACTTACGGTTACGTTCCGTGGTATGAC	1	0.000208424
AATATTTTTCCGCAGCTGGTT_CTTGTTGCCAGTATTGCTGACGGTGGTATTACCTAT_GTTGGTAACGCTCGTCTGTCTGGTCATCAG	1	0.000208424
AATATTTTTCCGCAGCTGGGT_TTTGTTGCCGCTAACTACTGGTGCTACTACCAAT_GTTGCTCCGGAAAACTACTACGACCTGGCTGCTATCCTTACT	1	0.000208424
AATATTTTTCCGCAGCTGGGT_CTTGGCCAGTATTGGTACTGGTGGTATTACCTAT_GCTGTTCCGGTTGGTTGGGGTGACTACACTCATGCT	1	0.000208424
AATATTTTTCCGCAGCGTTAC_TTTGTTGCCAGTATTGATATCGGTGCTAATACCTAT_GTTTACGCTCAGTACTTCCAGGTTTACCAGTGGACTCATTAC	1	0.000208424
AATATTTTTCCGCAGCTGGCT_TTTGTTGCCGCTATTAATTGGGGTGCTAGTACCAAT_GCTTCTCGTGCTGCTGACTACCAGTTTCCG	1	0.000208424
AATATTTTTCCGCAGCGTTAC_TTTGTTGCCAGTATGATTCTGGTAGTAGTACCTAT_GTTGGTCCGTTCTACACTCTGGAAGACGCTGGTGACCATGGT	1	0.000208424
AATATTTTTCCGCAGCCGGAC_CTTGTTGCCACTATTGGTTACGGTAGTAGTACCAAT_GCTCGTCAGGAAGACGAATACGGTCAGCTGCAGAAATATCGT	1	0.000208424
AATATTTTTCCGCAGCGTGAC_TTTGTTGCCACTATTAGTCAGGGTACTAATACCAAT_GTTTACTCTTACCACTACCCGGCTAAAAACACTTGTCATTAC	1	0.000208424
AATATTTTTCCGCAGCGTCAT_TTTGTTGCCAGTATTGATTACGGTACTAGTACCAAT_GTTCGTTACGAAACTACTCCGACTCTTATC	1	0.000208424
AATATTTTTCCGCAGCGTCAT_CTTGTTGCCACTATTAATTACGGTGCTAATACCAAT_GTTGTTGGTATCTACTTCTACCGTTATTGG	1	0.000208424
AATATTTTTCCGCAGCGTCAG_TTTGTTGCCAGTATTGATCGTGGTGGTAATACCAAT_GCTTACTTCGGTCTGACTGTTGGTCGTGCTACTCCGCATCGT	1	0.000208424
AATATTTTTCCGCAGCGTACT_CTTGTTGCCACTATTGGTTCTGGTAGTACTACCAAT_GCTGTTGCTTACCAGGTTTCTATCTGGTTTTGG	1	0.000208424
AATATTTTTCCGCAGGAAGGT_ATTGTTGCCACTATTACTCGTGGTACTACTACCAAT_GCTCGTATCGGTACTGGTCTGTACACTTTCTTCGACCATGAC	1	0.000208424
AATATTTTTCCGCAGCCGTTC_TTTGTTGCCGCTATTGATTTCGGTAGTACTACCAAT_GCTTCTGACTACACTTCTGTTCCGCATGGT	1	0.000208424
AATATTTTTCCGCAGCCGTCT_CTTGTTGCCGGTATTGATTACGGTGCTATTACCTAT_GCTGACGACTACTTCATCGACTACCCGGACTCTCCGCTTTAC	1	0.000208424
AATATTTTTCCGCAGCCGTAC_TTTGTTGCCGCTATTGGTGAAGGTAGTATTACCAAT_GCTCCGTGGTACAACTACTACGACCCATTAC	1	0.000208424
AATATTTTTCCGCAGCCGTAC_TTTGTTGCCGCTATTGCTTCTGGTGGTACTACCAAT_GCTTACAACTCTACCCGCTGTACTATAAA	1	0.000208424
AATATTTTTCCGCAGCCGTAC_TTTGTTGCCAGTATTAATTACGGTAGTATTACCAAT_GTTACTGGTTCTGTTGTTGTTGACATCACTCGTTCTCATTAC	1	0.000208424
AATATTTTTCCGCAGCCGGTT_TTTGTTGCCGGTATTAGTACTGGTAGTAGTACCTAT_GCTCCGCCGGTTGCTTCTCGTGTTTTTGAC	1	0.000208424
AATATTTTTCCGCAGCCGGGT_CTTGTTGCCGGTATTGGTGGTGGTACTAGTACCAAT_GCTTACGTTTACGTTGGTTACCAGTTTCTG	1	0.000208424
AATATTTTTCCGCAGCCGGGT_CTTGTTGCCGGTATTGATTACGGTACTAATACCTAT_GTTTACGGTGGTTCTGTTCCGCCGTACTCTTACCTGTATCGT	1	0.000208424
AATATTTTTCCGCAGCCGGCT_CTTGTTGCCACTATTGCTGCTGGTGAGTATTACCAAT_GTTAACTCTCCGGCTTACTCTTGGGACGGTCTGGAACATGAC	1	0.000208424
AATATTTTTCCGCAGCCGGAC_TTTGTTGCCGGTATTGATGTTGGTGGTATTACCAAT_GTTTTCCTGGACGACTCTTACGTTCTTTAC	1	0.000208424
AATATTTTTCCGCAGCCGGAC_CTTGTTGCCGGTATTGCTTCGGTGGTGCTACCAAT_GCTACTGAACCGCGTTACGAATACCTTTAC	1	0.000208424
AATATTTTTCCGCAGCCGGAC_CTTGTTGCCACTATTAGTATCGGTACTAGTACCTAT_GTTCCGTACGAAGACCATGACGGTTTTTAC	1	0.000208424
AATATTTTTCCGCAGCGTGAC_TTTGTTGCCACTATTAGTCAGGGTACTAATACCAAT_GTTTATTCTTACCACTACCCGGCTAAAAACACTGGTCATTAC	1	0.000208424
AATATTTTTCCGCAGCTGGAC_TTTGTTGCCGCTATTGATCTGGGTGCTAATACCTAT_GTTGACACTGCTTCTTTCGTTTGGCTGTACACTGTTCATGAC	1	0.000208424
AATATTTTTCCGCAGCTGGAC_CTTGTTGCCAGTATTGCTCCGGGTACTATTACCAAT_GCTCCGCGTGTTAACGGTGGTTGGCTTCTG	1	0.000208424
AATATTTTTCCGCAGGTTGAC_TTTGTTGCCACTATTGATCATGGTGGTATTACCAAT_GTTCCGGCTTACGAAGCTCGTATCCATTGG	1	0.000208424
AATATTTTTCCGCAGGTTGAC_CTTGTTGCCGGTATTGGTTCTGGTACTACTACCAAT_GCTCGTCGTCTGGCTCAGGACCCGCATTAC	1	0.000208424
AATATTTTTCCGCAGGTTGAC_CTTGTTGCCGCTATTGATGAAGGTGCTAATACCAAT_GTTACCCGGGTCATGAC	1	0.000208424
AATATTTTTCCGCAGGTTCGT_TTTGTTGCCGGTATTAATCCGGGTACTAATACCAAT_GCTCTGAATCTGGTGCTGGTTCTCATGAC	1	0.000208424
AATATTTTTCCGCAGGTTCGT_CTTGTTGCCGGTATTGGTCAGGGTACTACTACCAAT_GTTATCTACGACTTCGACTGGGAACTTTTC	1	0.000208424
AATATTTTTCCGCAGGGTTAC_TTTGTTGCCGGTATTGGTTCTGGTGGTAATACCTAT_GCTTCTTTCTCTGCTGGTTACTACTATTCT	1	0.000208424
AATATTTTTCCGCAGGTTCCG_TTTGTTGCCACTATTGCTAAAGGTGCTATTACCTAT_GCTTGGGTTTACTACGACGAATACTATACT	1	0.000208424
AATATTTTTCCGCAGGTTCAT_TTTGTTGCCAGTATTAATGACGGTGGTATTACCAAT_GCTTCTGACTACTACCGTGCTCTGTACGAACGTGGTCATCAT	1	0.000208424
AATATTTTTCCGCAGGTTATC_TTTGTTGCCAGTCTTGGTCAGGGTGGTAATCCCTAT_GTTGACTACCGTAACGCTGACGACCATCTG	1	0.000208424
AATATTTTTCCGCAGGTTATC_TTGGTAGTACTACCAAT_GTTGACATCGGTAACGGTAAAGGTAACGGTGGTTCTCTTGGT	1	0.000208424
AATATTTTTCCGCAGGTTACT_TTTGTTGCCGGTATTGGTGGTGGTAGTAGTACCAAT_GTTAACCCGGGTGACGACTCTGACCATCTG	1	0.000208424
AATATTTTTCCGCAGGTTACT_CTTGTTGCCGGTATTACTTACGGTACTATTACCAAT_GTTCAGTACTGGCGTGTTGACTCTCTGACTCACTCTTTCT	1	0.000208424
AATATTTTTCCGCAGGTATC_CTTGTTGCCGCTATTACTGGTGGTACTAGTTCCTAT_GTTTCTTCTACGGTGACGCTGACTATTGG	1	0.000208424
AATATTTTTCCGCAGGTATC_CTTGTTGCCGCTATTACTGGTGGTACTAGTACCTAT_GTTTCTTCTACGGTGACGCTGACTATTGG	1	0.000208424
AATATTTTTCCGCAGGGTTTC_TTTGTTGCCACTATTACTCCGGGTGGTAATACCAAT_GCTTACCCGGGTTACGTTCATCGTTTTGAC	1	0.000208424
AATATTTTTCCGCAGGGTTGG_TTTGTTGCCGCTATTAGTTTCGGTGCTATTACCAAT_GCTTACTACCTGACTTACCATGACTATGTT	1	0.000208424
AATATTTTTCCGCAGGGTTGG_CTTGTTGCCGGTATTAGTCCGGGTAGTAGTACCTAT_GCTCAGTCTTACGTTACTGGTGACGACGGTTTGGTTCCATGTT	1	0.000208424
AATATTTTTCCGCAGGTTGAC_TTTGTTGCCGCTATTGGTGTTGGTGCTAATACCAAT_GCTCAGGCTACTACTTCCGTCAGTACGGTTACTACCTTATC	1	0.000208424
AATATTTTTCCGCAGCTGGAC_CTTGTTGCCGGTATTAGTATCGGTGGTACTACCAAT_GTTACTTCAACTACTACCAGTACTATAAC	1	0.000208424
AATATTTTTCCGCAGGTTGCT_CTTGTTGCCGGTATTAGTTACGGTAGTAATACCTAT_GCTGCTACTCAGCTGGACGTTCCGCTTATC	1	0.000208424
AATATTTTTCCGCAGGTTGCT_TTTGTTGCCGCTATTGGTGACGGTACTAATACCAAT_GCTCATTACGCTTCTTGGGACTCTGCTTACGCTTACTATGGT	1	0.000208424
AATATTTTTCCGCAGCTGACT_CTTGTTGCCGCTATTGATGCTGGTGCTATTAC_GTTCGTGACTTCGTTTGGACTGGTTTTCGT	1	0.000208424
AATATTTTTCCGCAGCTGACT_CTTGTTGCCACTATTGCTTCTGGTACTACTACCTAT_GTTCTGGTTCATTACGACGACTCTCATGAC	1	0.000208424
AATATTTTTCCGCAGCGTTTC_CTTGTTGCCAGTACTACTACCAAT_GCTCGTCCGCTGCGTCAGGGTACTACTATCGTTACTCATGCT	1	0.000208424
AATATTTTTCCGCAGCGTTGG_TTTGTTGCCAGTATTGCTGAAGGTAGTAGTACCTAT_GCTTGGGGTTGGGGTACTTACTACTTTCCG	1	0.000208424
AATATTTTTCCGCAGCGTTGG_CTTGTTGCCGCTATTGCTTCTGGTGCTATTACCAAT_GTTCTGTGGCAGCGTTCTTCTGAATTTACT	1	0.000208424
AATATTTTTCCGCAGCGTTC_CTTGTTGCCGGTGGTACTACCAAT_GCTGGTTACTACCCGGACGCTGACTTTATC	1	0.000208424
AATATTTTTCCGCAGCGTTAC_TTTGTTGCCGCTATTGGTTCTGGTACTAGTACCTAT_GCTACTGCTTACGGTAAAGGTCGTCTTCAT	1	0.000208424
AATATTTTTCCGCAGCGTTAC_TTTGTTGCCGCTATTGATTACGGTACTATTACCTAT_GTTGGTATCCTGGCTGTTGACTACGACGAACATTCT	1	0.000208424
AATATTTTTCCGCAGGCTCCG_TTTGTTGCCGGTATTGATGACGGTACTAGTACCTAT_GTTCTGTCTCCGTACTTCCATTACGACCCGTCTGGTCATGAC	1	0.000208424
AATATTTTTCCGCAGGCTCTG_TTTGTTGCCGCTATTGCTCAGGGTGGTAATACCAAT_GCTTACGGTTACTTCAACAACGCTGGTCATCCG	1	0.000208424
AATATTTTTCCGCAGCCGATC_CTTGTTGCCGCTATTGCTCCGGGTGGTAATACCAAT_GTTCCGCCGTGGACATCGGTGGTTACTACTCTAACCTTGTT	1	0.000208424
AATATTTTTCCGCAGGTTCGT_TTTGTTGCCAGTATTACTCCGGGTACTAATACCTAT_GCTAACATCTACGCTGCTACTGTTGGTTTCGCTTACTATTC	1	0.000208424
AATATTTTTCCGCAGGTTTAC_CTTGTTGCCAGTATTGCTGACGGTGCTACTACCAAT_GTTGACTGGCGTGACAACTCTCTGCATAAC	1	0.000208424
AATATTTTTCCGCAGGTTTAC_CTTGTTGCCAGTATTAGTGACGGTGCTATTACCAAT_GTTTCTTACTACTCTCAGGACGGTCAGGACGCTGTTTATTCT	1	0.000208424
AATATTTTTCCGCAGGTTGTT_TTTGTTGCCGGTATTAATGACGGTAGTACTACCAAT_GTTTACCGTTACTACGGTTGGGTTGGTGACGTTTCTATCAG	1	0.000208424
AATATTTTTCCGCAGGTTGTT_TTTGTTGCCGCTATTGGTCTGGGTACTATTACCAAT_GCTGGTTACCGTACTAACTATGTT	1	0.000208424
AATATTTTTCCGCAGGTTGGG_CTTGTTGCCGCTATTGCTTTCGGTACTACTACCAT_GTTTTCCGTGACTACTACGACACTTATTAC	1	0.000208424
AATATTTTTCCGCAGGTTGCT_TTTGTTGCCAGTATTGGTTGGGGTAGTAATACCAAT_GCTCATGTT	1	0.000208424
AATATTTTTCCGACTTACGAC_TTTGTTCCACTATTACTATCGGTACTATTACCTAT_GTTGACGCTCAGCTGGCTTACTGGATCTACTACGCTGACTTTTAC	1	0.000208424
AATATTTTTCCGCAGCGTGAC_TTTGTTGCCAGTATTAGTGTTGGTGCTACTACCAAT_GTTTACTACTACGACCGTTACGTTACTTACCATACT	1	0.000208424
AATATTTTTCCGCAGCGTGCT_CTTGTTGCCACTATTACTCTGGGTACTAATACCAAT_GCTACTGACAAAGACAACTACGAATATGAA	1	0.000208424
AATATTTTTCCGCAGGACGAA_CTTGTTGCCGCTATTGGTTCTGGTACTATTACCAAT_GTTGACTACCCGTGGTACGTTGCTTATCTG	1	0.000208424
AATATTTTTCCGCAGGACGAA_CTTGTTGCCACTATTAATTCTGGTGCTACTACCTAT_GCTGACGTTACTTCTATCTCTGCTCTTCTG	1	0.000208424
AATATTTTTCCGCAGGACCTG_TTTGTTGCCGGTATTACTAACGGTGGTAATACCAAT_GCTGCTGACGACGACTCTTACACTCATGAC	1	0.000208424
AATATTTTTCCGCAGGACCGT_TTTGTTGCCAGTATTGGTCAGGGTGGTACTACCAAT_GTTCGTTACGGTCGTTACGACTACTTTTAC	1	0.000208424
AATATTTTTCCGCAGGACCGT_CTTGTTGCCAGTATTAATTACGGGTGGTAGTACCAAT_GTTCCGCATTACTGGAACGACGTTCATGGT	1	0.000208424
AATATTTTTCCGCAGGAATAA_CTTGTTGCCAGTATTACTACTGGTACTATTACCTAT_GCTTACCTGGGTGGTGACGACTTCTATCCG	1	0.000208424
AATATTTTTCCGCAGGACCCG_TTTGTTGCCGCTATTAGTTGGGGTAGTACTACCTAT_GTTTACACTTACGACATCCTGCCGGGTTACATCAACTATCCG	1	0.000208424
AATATTTTTCCGCAGGACCAT_TTTGTTGTCACTATTGATGTTGGTGGTAGTACCTAT_GTTGTTACTGACTACCTGCTGCAGCATTTC	1	0.000208424
AATATTTTTCCGCAGGACATC_CTTGTTGCCGGTATTACTCGTGGTGCTAGTACCTAT_GTTCAGCATCAGCCGGGTGACTGGCTTGAC	1	0.000208424
AATATTTTTCCGCAGGACACT_TTTGTTGCCGGTATTGATTACGGTGCTAATACCAAT_GTTGACTACGCTGCTGACCTGTACGGTGGTGACGTTCATGGT	1	0.000208424
AATATTTTTCCGCAGGACACT_TTTGTTGCCGCTATTGATACTGGTAGTAATACCAAT_GCTTGGGACGACTACGAAGACCAGTACGGTGGTTACCTTTAC	1	0.000208424
AATATTTTTCCGCAGGACACT_TTTGTTGCCGCTATTAGTAACGGTGCTACTACCTAT_GCTGTTTACTTCTACTACGGTACTCGTTACTACGTTCTTGGT	1	0.000208424
AATATTTTTCCGCAGGACACT_CTTGTTGCCGGTATGCTTGGGGTACTAATACCAAT_GTTACTACTTACTCTGAAACTCCGCATACT	1	0.000208424
AATATTTTTCCGCAGGACACC_TTTGTTGCCGCTATTGATATCGGTACTAGTACCAAT_GCTGGTCCGTACTACGACTACTCTGCTGTTAAAGGTTATTAC	1	0.000208424
AATATTTTTCCGCAGGACAAC_TTTGTTGCCGGTATTGATGCTGGTAGTAGTACCAAT_GCTACTGGTGACTACTACAAAGGTCTTCCG	1	0.000208424
AATATTTTTCCGCAGGACAAC_CTTGTTGCCAGTATTAATTACGGTGCTAGTACCTA_GTTTACGTTCCGGCTGAAGCTTACCTTCTG	1	0.000208424
AATATTTTTCCGCAGGAATAC_CTTGTTGCCGGTATTAGTTACGGTACTATTACCAAT_GCTCCGCGTATCAACGTTCTGGACGAAGACATCTACTATACT	1	0.000208424
AATATTTTTCCGCAGGACGAA_TTTGTTGCCGGTATTAGTGACGGTAGTACTACCTAT_GCTGACGCTTCTTGGGACGGTTACGCTGACACTGTTCATGCT	1	0.000208424
AATATTTTTCCGCAGGAATAC_CTTGTTGCCGCTATTGCTCGTGGTGCTACTACCAAT_GTTCAGCTGATCATCCCGGGTCAGCTGTCTGCTTACCATCTG	1	0.000208424
AATATTTTTCCGCAGGACGAC_CTTGTTGCCACTATTGCTGTTGGTAGTACTACCAAT_GTTCGTGACGACTACTACAACTACTATTTC	1	0.000208424
AATATTTTTCCGCAGGACGAC_TTTGTTGCCGGTATTAATCTGGGTGCTAATACCAAT_GTTTGGGGTTTCACTGTTCGTGTTCATTTC	1	0.000208424
AATATTTTTCCGACTTCTGTT_CTTGTTGCCGCTATTGCTTACGGTGCTACTACCTAT_GTTGCTACTGGTCCGTCTGACTCTCTTTCT	1	0.000208424
AATATTTTTCCGACTTCTGTT_CTTGTTGCCACTATTAATTGGGGTGCTAGTACCAAT_GCTGGTCCGGGTTACTCCATCGTTTTGAC	1	0.000208424
AATATTTTTCCGACTTCTGGT_TTTGTTGCCGGTATTGGTGACGGTGGTACTACCTAT_GTTCAGTCCATTACGGTGTTACTGGTCAGCTGTACCTTTTC	1	0.000208424
AATATTTTTCCGACTTCTGGT_TTTGTTGCCGGTATTAATTCTGGTGCTAATACCAAT_GTTGGTTCTGGTACTTACCCGGCTGGTCCGGTTGGTCATTCT	1	0.000208424
AATATTTTTCCGACTTCTGGT_TTTGTTGCCAGTATTGCTGACGGTCCTATTACCAAT_GCTTACGTTTGGGGTTACATCAACCTGTACGACGCTCATTAC	1	0.000208424
AATATTTTTCCGACTTCTGGT_TTTGTTGCCAGTATTGATTACGGTAGTAGTACCTAT_GCTCCGTACTACTTCACTCCGATCACTGACGGTTTCTTTTCT	1	0.000208424
AATATTTTTCCGACTTCTGGT_TTTGTTGCCACTATTGGTTCTGGTGGTAATACCTAT_GTTGCTCATGACGCTTCTTACGACCATCCG	1	0.000208424
AATATTTTTCCGACTTCTGGT_CTTGTTGCCGGTATTGGTGTTGGTAGTAGTACCTAT_GTTTCTTACTCTACGGTTTCGACGACGGTCAGGGTCATGAC	1	0.000208424
AATATTTTTCCGATCGGTGCT_TTTGTTGCCAGTATTGCTCTGGGTGGAATTACCAAT_GCTGGTGACTACAACGCTCGTGACTATCGT	1	0.000208424
AATATTTTTCCGATCGGTGCT_TTTGTTGCCAGTATTGCTCTGGGTGGTATTACCAAT_GCTGGTGACTACAACGCTCGTGACTATCGT	1	0.000208424
AATATTTTTCCGATCGGTGCT_TTTGTTGCCGCTATTACTATCGGTACTAGTACCAAT_GTTGGTATCACTGCTTCTCGTGCTTACACTGGTGGTCATTAC	1	0.000208424
AATATTTTTCCGCAGGACCGT_CTTGTTGCCGGTATTGGTTCTGGTAGTAATACCAAT_GTTGGTTGGTCTCGTCGTGGTGGTCATGAA	1	0.000208424
AATATTTTTCCGCAGGACGGT_CTTGTTGCCGCTATTAGTTACGGTAGTAATACCAAT_GTTTACGACCCGGGTGACGACTACGTTTACGACGACCATAAA	1	0.000208424
AATATTTTTCCGCAGGACGCT_TTTGTTGCCGCTATTGGTCAGGGTAGTAATACAAAT_GCTGTTTACACTACTCGTTCTCTGTTTTAC	1	0.000208424
AATATTTTTCCGCAGGACGCT_CTTGTTGCCAGTATTAATTCTGGTAGTATTACCTAT_GTTATCGACTACCGTGTTCTGCTGCTATC	1	0.000208424
AATATTTTTCCGCAGGACGCT_CTAGTTGCCAGTATTAATTCTGGTAGTATTACCTAT_GTTATCGACTACCGTGTTCTGCTGCTTATC	1	0.000208424
AATATTTTTCCGCAGGACGAC_TTTGTTGCCGGTATTGGTCATGGTGGTACTACCAAT_GTTGCTTACAACGACTCTCTGTCTCATATC	1	0.000208424
AATATTTTTCCGCAGGACGAC_CTTGTTGCCGCTATTAATGGTGGTACTACTACCAAT_GTTGACGAACTGTACTTCCCGCAGCAGGACCTGGGTTATCAG	1	0.000208424
AATATTTTTCCGCAGCGTGAC_TTTGTTGCCGCTATTGATGGTGGTACTATTACCTAT_GCTTACGGTGCTTCTTTCGACGACAACCAGCGTGGTTTTCGT	1	0.000208424
AATATTTTTCCGCAGGAATAC_CTTGTTGCCAGTATTACTGACGGTACTAATACCTAT_GCTTCGACCAGGTTTCTGACTGGGAATCTCTGCAGCTTATC	1	0.000208424
AATATTTTTCCGCAGGACGGT_TTTGTTGCCGGTATTAATCATGGTGCTACTACCAA_GTTGACTTCTACCGTGCTCGTTACGCTCGTGAATTCCATGTT	1	0.000208424
AATATTTTTCCGCAGGACTAC_CTTGTTGCCGGTATTGCTTCTGGTGCTACTACCAAT_GTTGACGGTCATTACACTTACCAGTATGCT	1	0.000208424
AATATTTTTCCGCAGGACTAC_CTTGTTGCCGCTATTAATTACGGTGCTAATACCTAT_GTTGTTTACTACGACAACGACTCTGCTGGTATCTACCATCGT	1	0.000208424
AATATTTTTCCGCAGGACTAC_CTTGTTGCCAGTATTAATCGTGGTGGTATTACCTAT_GTTGGTACTCGTTCTACTTACTCCAGTACTACCATGAC	1	0.000208424
AATATTTTTCCGCAGGACTAC_CTTGTTGCCACTATTGATTCTGGTGCTATTACCAAT_GCTGACCCGGGTTACAACCTGTCTTATACT	1	0.000208424
AATATTTTTCCGCAGGACGT_CTTGTTGCCGGTATTGGTCCGGGTACTAATACCAAT_GCTCATGTTGAATACTTCATCATCTATGGT	1	0.000208424
AATATTTTTCCGCAGGACGTT_TTTGTTGCCACTATTGATGCTGGTGGTAGTACCTAT_GCTGCTGGTGACAACCTGTACTCTCATCTG	1	0.000208424
AATATTTTTCCGCAGGACGTT_CTTGTTGCCACTATTAGTAACGGTAGTAATACCAAT_GTTGACTACCCGGCTTACGGTTGGCGTCTGTACCTGATTGGT	1	0.000208424
AATATTTTTCCGCAGGACGTT_CTTGTTGCCACTATTAATCCGGGTAGTATTACCAAT_GCTCAGTACTGGGGTCAGTGGGGTAACATCCGTGGTTATAAC	1	0.000208424
AATATTTTTCCGCAGGAATAC_CTTGTTGCCAGTATTACTACTGGTACTATTACCTAT_GCTTACCTGGGTGGTGACGACTTCTATCCG	1	0.000208424
AATATTTTTCCGCAGGAAGGT_CTTGTTGCCACTATTACTCGTGGTACTACTACCAAT_GCTCGTATCGGTACTGGTCTGTACACTTTCTTCGCCCATGAC	1	0.000208424
AATATTTTTCCGCAGGCTCGT_TTTGTTGCCAGTATTACTGCTGGTGGTAGTAACTAT_GTTGACTGGGTTCATGTTTACGTTTCTACTCAGTACTTGGT	1	0.000208424
AATATTTTTCCGCAGCGTATC_CTTGTTGCCGCTATTAATACTGGTGGTAATACCTAT_GCTAACAAAATCTCTCAGTCTGACCATAAC	1	0.000208424
AATATTTTTCCGCAGCGTTAC_TTTGTTGCCACTATTGCTACTGGTACTACTACCAAT_GCTACTGACATCGAAGACCGTGAAGACTACTGGTACTTTCAG	1	0.000208424
AATATTTTTCCGCAGCGTTAC_CTTGTTGCCGGTATTGGTTACGGTGCTACTACCAAT_GTTGGTGACGGTGGTCTGTACCGTCTTAAC	1	0.000208424
AATATTTTTCCGCAGCGTGTT_CTTGTTGCCGCTATTGGTAAAGGTGGTATTACCTAT_GTTGACCCGGACGGTCTGGCTAAAGGTGACCCGACTCATGTT	1	0.000208424
AATATTTTTCCGCAGCGTGTT_CTTGTTGCCACTATTAATCCGGGTGCTACTACCTAT_GCTTCTTGGGACTCTCCGTCTTCTCTTTAC	1	0.000208424
AATATTTTTCCGCAGCGTGCT_TTTGTTGCCGGTATTAATTACGGTGCTAATACCAAT_GTTCGTGACATCTTCGACGTTGAACGTATCCTGTACCTTTTC	1	0.000208424
AATATTTTTCCGCAGGACTAC_TTTGTTGCCACTATTACTTCTGGTGCTAGTACCAAT_GTTTCTACTCGTGGTACTGACGAACTTTCT	1	0.000208424
AATATTTTTCCGCAGGACGGT_TTTGTTGCCGCTATTGCTTACGGTGCTAGTACCTAT_GTGCTGCTGATACGGTTACGCTGAACATCGTTACCATGAC	1	0.000208424
AATATTTTTCCGCAGGACTAC_TTTGTTGCCGCTATTAGTACTGGTACTAATACCTAT_GTTCGTAAACATTACGCTTACCGTCATTCT	1	0.000208424
AATATTTTTCCGCAGGACTCTT_CTGCCAGTATTGCTGTTGGTGCTATTACCTAT_GCTCGTGAAGACTGTACTTACGCTTATTGG	1	0.000208424
AATATTTTTCCGCAGGACGGT_TTTGTTGCCGGTATTGCTCGTGGTACTAGTACCAAT_GTTGTTACTGCTTACTACGGTGGTTTTGTT	1	0.000208424
AATATTTTTCCGCAGGACGTT_CTTGTTGCCACTATTAATCCGGGTAGTATTACCAAT_GCTCAGTACTGGGGGCAGTGGGCTAACATCCGTGGTTATAAC	1	0.000208424
AATATTTTTCCGCAGGCTCCG_CTTGTTGCCGCTATTACTGACGGTGGTAATACCAAT_GCTGGTGGTCATCATACTTGGCATTATTCT	1	0.000208424
AATATTTTTCCGCAGGCTCCG_CTTGTTGCCAGTATTAGTTGGGGTAGTATTACCAAT_GCTTACCCGTACTGGTACGACGACCAGACTTACACTCTTACT	1	0.000208424
AATATTTTTCCGCAGGCTATC_TTTGTTGCCAGTATTGCTGAAGGTGCTAGTACCTAT_GCTTTCGACGAATACTACTACGTTGACGTTCCGTCTTTTCAG	1	0.000208424
AATATTTTTCCGCAGGCTATC_CTTGTTGCCACTATTGCTGAAGGTACTTTTACCAAT_GTTTACGCTTTCTGGGTTTCTTTCCTTGCT	1	0.000208424
AATATTTTTCCGCAGGCTATC_CTTGTTGCCACTATTGCTGAAGGTACCATTACCAAT_GTTTACGCTTTCTGGGTTTCTTTCCTTGCT	1	0.000208424
AATATTTTTCCGCAGGCTACT_TTTGTTGCCGGTATTGGTGACGTTACTAGTACCAAT_GTTCTGTGGCCGGACTACGACCATTTTGAC	1	0.000208424
AATATTTTTCCGCAGGCTACT_TTTGTTGCCGGTATTACTGAAGGTGGTATTACCAAT_GCTCAGTCATCTACACTGACTACTACACTTACGACTTTGAC	1	0.000208424
AATATTTTTCCGCAGGCTACT_TTTGTTGCCGCTATTAATGTTGGTGGTACTACCAAT_GCTTCTTCTAACGACGACGAATTTGAC	1	0.000208424
AATATTTTTCCGCAGGCTACT_TTTGTTGCCAGTATTAATTCTGGTGGTAATACCAAT_GCTCAGTCATCTACACTGACTACTACACTTACGACTTTGAC	1	0.000208424
AATATTTTTCCGCAGGAGCT_CTTGTTGCCGGTATTGCTGGTGGTACTAATACCAAT_GCTTACGCTTCTTACTTCTCTACTCATGACGTTCTGCATGAA	1	0.000208424
AATATTTTTCCGCAGGACTTC_TTTGTTGCCAGTATTAATTGAGGTAGTACTAT_GCTTGGTACCCGTACGACACTCATGCT	1	0.000208424
AATATTTTTCCGCAGGACTTC_CTTGTTGCCGCTATTGCTTACGGTACTAATACCAAT_GTTACTTACGACCCGACTTACGACGCTTACGAATGGCTTGAC	1	0.000208424
AATATTTTTCCGCAGGACTTC_CTTGTTGCCACTATTACTGAAGGTGCTATTACCAAT_GTTTACGCTGGTTACCTGGTTACTCTTGAA	1	0.000208424
AATATTTTTCCGCAGGACTCT_TTTGTTGCCGGTATTGCTCCGGGTAGTAGTACCTAT_GTTTACTCTTACAACCCGTACACTTATTAC	1	0.000208424
AATATTTTTCCGCAGGACTCT_CTTGTTGCCGCTATTAGTACTGGTGCTACTACCAAT_GTTGGTGCTCTGGAAACTTTCTGGTTTTGT	1	0.000208424
AATATTTTTCCGCAGGACTAC_TTTGTTGCCGGTATTGCTTACGGTGGTAATACCAAT_GTTTCTGTTTACTCTGACCGTGACTATGCTGACTACCATTAC	1	0.000208424
AATATTTTTCCGACTTACGAC_TTTGTTGCCACTATTAGTCCGGGTGCTACTACCTAT_GCTACTCAGGGTTTCGACTACGAACATTAC	1	0.000208424
AATATTTTTCCGACTTACGAC_TTTGTTGCCACTATTAGTGACGGTGGTACTACCAAT_GTTGGTGACTCTCGTTTCCATGCTGTTACTGACGACCATACT	1	0.000208424
AATATTTTTCCGACTTACGAC_TTTGTTGCCACTATTATTCCGGGTGCTACTACCTAT_GCTACTCAGGGTTTCGACTACGAACATTAC	1	0.000208424
AATATTTTTCCGATCACTGAC_TTTGTTGCCGCTATTGGTTGGGGTACTACTACCTAT_GCTTACGTTCTGTACGGTCTGGACCATTGG	1	0.000208424
AATATTTTTCCGATCCAAAGGT_TTTGTTGCCGGTATTGATTACGGTGCTAATACCAAT_GTTGGTTACGGTTCTTACTTCCCTACTTCTACTGCTTTTGAC	1	0.000208424
AATATTTTTCCGATCATCTTC_CTTGTTGCCAGTATTACTGGTGGTGGTACTACCAAT_GTTGGTTCTGACTCTCGTCTGTACCATGGT	1	0.000208424
AATATTTTTCCGATCATCTTC_CTTGTTGCCACTATTGCTTTCGGTACTATTACCTAT_GCTAACTTCGACGACCGTTACGGTGGTGAACCGGACCTGTTTTAC	1	0.000208424
AATATTTTTCCGATCATCTC_CTTGTTGCCGCTATTAGTGCTGGTAGTACTACCAAT_GTTCGTCTGGTTTCCGTCAGTACTATGAC	1	0.000208424
AATATTTTTCCGATCATCTAC_CTTGTTGCCGCTAGTAATGCCGGTGCTAATACT_GTTGGTGGTGCTCGTGACGGTACTCTTGCT	1	0.000208424
AATATTTTTCCGATCATCGT_TTTGTTGCCAGTATTGGTGACGGTACTAATACCTAT_GTTGACTGGTCTTCTCGTGGTGACGACTTCCGTCATTAC	1	0.000208424
AATATTTTTCCGATCATCGTT_CTTGTTGCCGCTATTGCTGACGGTGGTAATACCTAT_GTACTCGTGGTACTTGGTGGTCTCATTCTCTTGCT	1	0.000208424
AATATTTTTCCGATCATCGCT_TTTGTTGCCAGTATTAATCTGGGTAGTAGTACCAAT_GTTTACGTTGGCCCGTTCATCGGTCATAAC	1	0.000208424
AATATTTTTCCGATCATCGAA_TTTGTTGCCGGTATTGGTGAAGGTACTATTACCAAT_GTTTACGACGACATCGACTTCCTGTTTGAC	1	0.000208424
AATATTTTTCCGATCATCGAA_TTTGTTGCCGCTATTAGTCCGGGTGGTAATACCAAT_GCTGACTACACTGACTACCCGGAATATCTG	1	0.000208424
AATATTTTTCCGATCATCGAA_CTTGTTGCCACTATTGATCGTGGTGGTATTACCAAT_GCTGTTTACTACTACGACGGTTACTGGGAACAGGACTATTAC	1	0.000208424
AATATTTTTCCGATCATCAAC_TTTGTTGCCAGTATTACTGACGGTGGTAGTACCTAT_GTTGGTGACCAGCGTGAATCTACTCATAAC	1	0.000208424
AATATTTTTCCGATCATCAAA_TTTGTTGCCGCTATTACTTACGGTGCTACTACCAAT_GTTGGTCCGGGTGACTACCCGGACTACGACCGTGTTCTTAAC	1	0.000208424
AATATTTTTCCGATCATCAAA_TTTGTTGCCAGTATTGCTCATGGTACTAGTACCAAT_GCCGTGCTCATGCT	1	0.000208424
AATATTTTTCCGATCACTTTC_CTTGTTGCCACTATTACTGTTGGTACTATTACCTAT_GCTTACGGTGCTGTTCGTGGTCAGTACGACAACTCTTTTGCT	1	0.000208424
AATATTTTTCCGATCACTTCT_TTTGTTGCCGCTATTAGTCTACTACCAAT_GCTCTGCTGACTGGTGACTACTCTTATGGT	1	0.000208424
AATATTTTTCCGATCACTGAC_CTTGTTGCCGGTATTGCTTACGGTAGTAATACCAAT_GTTTTCCCGCAGAAAGCTCATGGTCATGCT	1	0.000208424
AATATTTTTCCGATCACTTCT_CTTGTTGCCGCTATTACTCGTGGTACTACTACCAAT_GCTCAGCCGAACGTTAAAAAAATCGAAGCTTACGCTTATGTT	1	0.000208424
AATATTTTTCCGATCACTGAC_CTTGTTGCCATTATTAGTGCTGGTAGTAATACCTAT_GTGTTTCTTACCTTACT	1	0.000208424
AATATTTTTCCGACTTTCTCT_TTTGTTGCCGCTATTAGTTACGGTGCTATTACCTAT_GTTTCGACGTTTCTATCTCTTACCATCTG	1	0.000208424
AATATTTTTCCGATCAACGAC_CTTGTTGCCGCTATTAATTCTGGTACTAATACCTAT_GTTTGGCGTACTGTTTTCCAGGACTTTTTC	1	0.000208424
AATATTTTTCCGATCAACGAA_TTTGTTGCCGCTATTGGTTCTGGTGCTATTACCTAT_GCTGACGCTGAACTGCCGTACTCTCTTAAA	1	0.000208424
AATATTTTTCCGATCAACCTG_TTTGTTGCCACTATTATAGTACCTAT_GCTGCTAAAAAAGTTTACCGTTCTTATCAT	1	0.000208424
AATATTTTTCCGATCAACAAA_TTTGTTGCCGGTATTACTATCGGTGGTACTACCTAT_GTTATCTACCTGTACCGTAACATCGACAAACATCGTCATTCT	1	0.000208424
AATATTTTTCCGATCCAGCGT_TTTGTTGCCGGTATTGCTTACGGTGGTAGTACCAAT_GCTGACTACTCTATCGGTCGTACTTATGCT	1	0.000208424
AATATTTTTCCGATCAACAAA_TTTGTTGCCGCTATTGATTACGGTGCTAATACCTAT_GTGGTTACGCTTATTCT	1	0.000208424
AATATTTTTCCGATCAAAGCT_TTTGTTGCCGCTATTGATTCTGGTGCTAGTACCTAT_GCTCTGTGGTGGCGTTACGGTGACGACTCTCGTTACCATCGT	1	0.000208424
AATATTTTTCCGATCAAAATC_TTTGTTGCCACTATTGATCCGGGTGCTAGTACCTAT_GTTATCGCTAAAGACCCGGACCGTACTTTCGCTGGTTTGTT	1	0.000208424
AATATTTTTCCGATCAAAATC_CTTGTTGCCGCTATTGCTTCTGGTAGTATTACCTAT_GTTGCTTCTTACCTGAAAGACGTTCATGTT	1	0.000208424
AATATTTTTCCGATAGGTATC_CTTGTTGCCGCTATTGGTCTGGGTAGTACTACCAAT_GTTCCGTACGACCTGGACGTTGTTTACCCGGACGACTATGAC	1	0.000208424
AATATTTTTCCGAGTGGTTAC_CTTGTTGCCGCTATTAATCGTGGTACTACTACCAAT_GTTTACCGTTACTCTCCGAACCGTGACCGTTCTCGTTTTCCG	1	0.000208424
AATATTTTTCCGAGGGGTGGT_TTTGTTGCCACTATTAGTCATGGTGGTATTAACAAT_GTTCGTCGTTCTTACCCGGCTAAATACTACCGTACTCATGAC	1	0.000208424
AATATTTTTCCGAGCTACGAC_TTTGTTGCCACTATTGGTGAAGGTAGTACTACCTAT_GTTGGTCGTCTGAACAACGACGGTAAATACCGTCTGCATCAT	1	0.000208424
AATATTTTTCCGAGAGTTTCT_CTTGTTGCCGGTATTACTTCTGGTGGTAATACCAAT_GCTTCTAAACTGTTCCGTGTTCTGCATTAC	1	0.000208424
AATATTTTTCCGACTTTC_CTTGTTGCCACTATTACTCTGGGTGCTACTACCTAT_GTTTACCGTGACGACCTGCATCTGCATGCT	1	0.000208424
AATATTTTTCCGACTTTCTTC_CTTGTTGCCACTATTGCTGACGGTGCTAGTACCAAT_GCTAACTGGGGTGACTACTCTTGGTTTCGT	1	0.000208424
AATATTTTTCCGACTTTCTGAA_TTTGTTGCCAGTATTAATCTGGGTGCTAATACCAAT_GTTCATGAACGTTACTACGTTCCGTTTTCT	1	0.000208424
AATATTTTTCCGATCACTCGT_TTTGTTGCCGGTATTAATTCTGGTGGTAATACCTAT_GTTCCGGCTTGGCTGGACTACCATTAC	1	0.000208424
AATATTTTTCCGATCAACTAC_CTTGTTGCCACTATTAGTAACGGTAGTACTACCAAT_GTTATCGTTATCGACCGTGACGACTATCCG	1	0.000208424
AATATTTTTCCGATCACTTAC_TTTGTTGCCGGTATTGGTCGTGGTAGTAGTACCAAT_GTTCTGGTTTTTTGG	1	0.000208424
AATATTTTTCCGATCACTTAC_TTTGTTGCCGCTATTAATGATGGTGGTAATACCAAT_GCTTACTCTGTTTACCAGCCGCCGTCTTACTACTACCATGTT	1	0.000208424
AATATTTTTCCGATCGCTATC_CTTGTTGCCGGTATTGCTTCTGGTACTACTACCAAT_GCTTGGGACTCTACTACACTGACTATTTC	1	0.000208424
AATATTTTTCCGATCGCTAC_CTTGTTGCCGCTATTGGTACTGGTGGTATTACCAAT_GTTTACTCTACTTACTCTGCTGTTCAGCGTGAAGAATATACT	1	0.000208424
AATATTTTTCCGATCGATGCT_TTTGTTGCCGCTATTGCTGAAGGTGGTACTACCAAT_GTTGGTTACTGGTACGCTGACGACGTTTACGTTCTGTATGAC	1	0.000208424
AATATTTTTCCGATCGACTC_TTTGTTGCCGGTATTGATCAGGGTGGTACTACCAAT_GTTTACTACGTTGACTACGTTGACTATCCG	1	0.000208424
AATATTTTTCCGATCGACTAC_CTTGTTGCCGGTATTAGTCGTGGTGCTATTACCTAT_GTTCCGTACCGTGACTACTACCATAAACGTTACGAATATCGT	1	0.000208424
AATATTTTTCCGATCGACTC_TTTGTTGCCGCTATTAATTACGGTGGTAATACCAAT_GTTTACTACGACGACAAACAGTACTATCAT	1	0.000208424
AATATTTTTCCGATCGACTC_TTTGTTGCCAGTATTGGTTTCGGTGCTACTACCTAT_GTTGACGTTGTTGTTTACATCCCGATCAAATACCCGTTTATC	1	0.000208424
AATATTTTTCCGATCGACTC_TTTGTTGCCAGTATTGATCAGGGTGGTACTACCAAT_GTTTACTACGTTGACTACGTTGACTATCCG	1	0.000208424
AATATTTTTCCGATCGACTCT_TTTGTTGCCACTATTAGTTACGGTGGTATTACCAAT_GTTTACTACATCGGTGCTGGTGCTCTTATC	1	0.000208424
AATATTTTTCCGATCGACTCT_TTTGTTGCCACTATTAGTAACGGTGGTAGTACCTAT_GTTCGTTACGCTTTCGACGGTGCTCCGTATGTT	1	0.000208424
AATATTTTTCCGATCGACTCT_TTTGTTGCCACTATACTACGGTGCTAGTACCTAT_GTTCGTTCTACTCTGCCGACTTACCTTCTG	1	0.000208424
AATATTTTTCCGATCGACTCT_CTTGTTGCCAGTATTAGTGACGGTAGTAATACCAAT_GTTGACTCTTCTTACGCTCAGGCTGGTGGTGACTTATGGT	1	0.000208424
AATATTTTTCCGATCGACTCT_CTTGTTGCCACTATTGGTCGTGGTGGTATTACCAAT_GTTTACTACATCGCTGGTTGGCAGTTTCCG	1	0.000208424
AATATTTTTCCGATCGACTCT_CTTGTTGCCACTATTGATGCTGGTAGTAATACCAAT_GCTCATTAC	1	0.000208424
AATATTTTTCCGATCGACTAC_TTTGTTGCCGGTATTGGTGCTGGTGGTAGTACCAAT_GCTCCGTACGCTTCTAACGCTTACCATTCT	1	0.000208424
AATATTTTTCCGATCGACTAC_TTTGTTGCCGCTATTGATACTGGTGGTAGTACCAAT_GTTCGTTTCGGTTACCCGGACTACGGTCAGGAAGGTCTTTAC	1	0.000208424
AATATTTTTCCGATCGACTAC_TTTGTTGCCAGTATTGATCAGGGTGGTACTACCTAT_GTTGAAGACCGTGCTGACTCTGACCATGCT	1	0.000208424
AATATTTTTCCGATCGCTCAG_CTTGTTGCCACTATTGGTTACGGTGCTATTACCAAT_GCTCAGGGTGGTTTCCCGTGGATCTATGGT	1	0.000208424
AATATTTTTCCGATCACTTAC_TTTGTTGCCGCTATTAATGCTGGTGGTAATACCAAT_GCTTACGCTGTTTACCAGCCGCCGTCTTACTACTACCATGTT	1	0.000208424
AATATTTTTCCGATCGCTCGT_TTTGTTGCCACTATTACTCAGGGTGCTACTACCAAT_GTTTCTTACTGGGACATCAACTGGTTCCTGTACCTGCTTTAC	1	0.000208424
AATATTTTTCCGATCGCTCTG_CTTGTTGCCACTATTGATGACGGTACTACTACCAAT_GTTACTACTGACCGTATCTACGACCATTAC	1	0.000208424
AATATTTTTCCGATCACTTAC_TTTGTTGCCAGTATTAGTACTACTACCAAT_GTTTTCAACTACTACTACCATGACCTTCGT	1	0.000208424
AATATTTTTCCGATCACTGTT_TTTGTTGCCGGTATTGCTGCTGGTACTAATACCTAT_GTTTTCACTGACTCTTCCGCTTCTGTTCATGTT	1	0.000208424
AATATTTTTCCGATCACTGTT_TTTGTTGCCACTATTGGTCGTGGTAGTACTACCTAT_GCTCTGCGTGCTGTTGAATACACTGACGCTCTGTGGCATCTG	1	0.000208424
AATATTTTTCCGATCACTGTT_CTTGTTGCCGCTATTGCTCGTGGTACTATTACCTAT_GTTGGTTCTATCTACGAATACTACCTTTTGG	1	0.000208424
AATATTTTTCCGATCACTGTT_CTTGTTGCCACTATTGATTCTGGTGGTAATACCAAT_GTTGACAAACTGCCGTACGACCAGCATGTTGTTCTGTATTCT	1	0.000208424
AATATTTTTCCGATCACTGGT_CTTGTTGCCACTATTGCTTACGGTACTACCTAT_GTTTACGGTTCTTCTCCGGACTACTACGGTTACCAGCATGAC	1	0.000208424
AATATTTTTCCGATCACTGCT_TTTGTTGCCAGTATTGGTGCTGGTACTATTACCAAT_GTTAACCCGGACCGTGACGGTCCGTTTTCT	1	0.000208424
AATATTTTTCCGATCCTGCCG_CTTGTTGCCAGTATTAATTACGGTAGTAGTACCTAT_GTTTCTCTGGCTGGTCTGCAGTACTACATCCGTGTTTTTGAC	1	0.000208424
AATATTTTTCCGATCCTGCGT_CTTGTTGCCACTATTGATTGGGGTAGTAATACCTAT_GCTACTGTTTACTACCGTGGTCAGCCGGAAGGTGCTCATGCT	1	0.000208424
AATATTTTTCCGATCCTGGAA_TTTGTTGCCACTATTACTTCTGGTACTACTACCAAT_GGGTCTTCGT	1	0.000208424
AATATTTTTCCGATCGACTTC_TTTGTTGCCGGTATTGCTGACGGTAGTAGGACCAAT_TTTTACAACGACCCGGGTGGTCAGTTTGAC	1	0.000208424
AATATTTTTCCGATCGCTGGT_TTTGTTGCCGCTATTACTTACGGTGCTAGTACCTAT_GCTTACAACTACACTGACCGTCATCATGTT	1	0.000208424
AATATTTTTCCGATCGCTGGT_TTTGTTGCCAGTATTACTCCGGGTACTAGTACCAAT_G	1	0.000208424
AATATTTTTCCGATCGCTGCT_CTTGTTGCCAGTATTAATCGTGGTGGTAATACCTAT_GTTAACGTTGACTGGGGTGACTCTCTGGTTCCGTCTTATACT	1	0.000208424
AATATTTTTCCGATCGCTGAC_CTTGTTGCCAGTATTAATTACGGTACTAATACCAAT_GTTAAATACGGTCGTTCTGGTCAGTTTACT	1	0.000208424
AATATTTTTCCGATCGCTGAC_CTTGTTGCCAGTATTAATTACGGATCTAATACCAAT_GTTAAATACGGTCGTTCTGGTCAGTTTACT	1	0.000208424
AATATTTTTCCGATCGCTGAA_CTTGTTGCCGCTATTGGTCTGGTGGTAATACCTAT_GTTTACGGTGACTCTTTCTAATACTACCTGTCTACCATCTG	1	0.000208424
AATATTTTTCCGATCGCTCGT_TTTGTTGCCGCAATTGCTTCTGGTAGTAGTACCTAT_GCTCCGCTGGCTTCTCTCATACTCATTCT	1	0.000208424
AATATTTTTCCGATCGACTAC_TTTGTTGCCAGTATTAGTCCGGGTACTATTACCAAT_GTTGGTGACTGGGTTGGTGACTGGTATTAC	1	0.000208424
AATATTTTTCCGATCAACTTC_CTTGTTGCCAGTATTAATGCTGGTGGTAGTACCAAT_GTTTACGGTCGTACTTACGACGTTTATCTG	1	0.000208424
AATATTTTTCCGATCAA_CTTGTTGCCAGTATTGATATCGGTGGTAATACCAAT_GTTCCGACTCAGTCTGCTTACTCTTACACTAACCGTTATGCT	1	0.000208424
AATATTTTTCCGATCCCGGCT_CTTGTTGCCGGTATTGGTACTGGTACTACTACCAAT_GCTTGGGACGACGACTTCAGCTACTCTGCTATCCTGCTTAAC	1	0.000208424
AATATTTTTCCGATCCCGGAC_TTTGTTGCCGGTATTAATTACGGTGGTAATACCAAT_GCTCGTGACTCGACGCTTACACCTTTGTT	1	0.000208424
AATATTTTTCCGATCCCGCAG_TTTGTTGCCACTATTAATTACGGTGCTAATACCAAT_GTGTTGGGCGTGGTGTTTTCCCGGACGGTCCGTTTGAC	1	0.000208424
AATATTTTTCCGATCCCGTAC_TTTGTTGCCGGTATTGCTGACGGTACTAGTACCTAT_GCTTACCGTTACACTAACTACCGTCTTGAC	1	0.000208424
AATATTTTTCCGATCCCGACT_CTTGTTGCCGGTATTAGTTCTGGTACTACTACCAAT_GTTGACTACGGTTTCAACTACGCTAACTACACTGCTCATTGG	1	0.000208424
AATATTTTTCCGATCCCGACT_CTTGTTGCCAGTATTGGTCTGGGTACTAATACCAAT_GCTGACTCTGACAACATCGGTGTTCGTCAGTACTTCCATTGG	1	0.000208424
AATATTTTTCCGATCCATGTT_TTTGTTGCCACTATTAATTGGGGTACTAATACCTAT_GCTGGTATCACTCCGCCGCCGCAGTATTCT	1	0.000208424
AATATTTTTCCGATCCATGGT_CTTGTTGCCGGTATTAATCATGGTGGTATTACCTAT_GTTTACGGTTACCTGTACACTCGTCTTGAC	1	0.000208424
AATATTTTTCCGATCCATGCT_TTTGTTGCCACTATTGTGACGGTAGTACTACCAAT_GTTGTTGAACTGGAAGACTTCCCGTTTTAC	1	0.000208424
AATATTTTTCCGATCCATGAC_CTTGTTGCCGCTATTACTCTGGGTGGTACTACCTAT_GTTCAGTACTCTTACGGTCCGGACGTTACCTTACGTTCTTTCT	1	0.000208424
AATATTTTTCCGATCCATCAT_TTTGTTGCCGGTATTAATGACGGTGCTAGTACCTAT_GTTGGTTGGGGTCGTGGTAAAGAAACTGGTCCGTACCATGGT	1	0.000208424
AATATTTTTCCGATCCAGTAC_CTTGTTGCCAGTATTAGTTTCGGTAGTATTACCTAT_GCTCTGCATTGGTCACTACTGGTCAGCGTTACTACCATCGT	1	0.000208424
AATATTTTTCCGATCCAGTAC_CTTGTTGCCACTATTGGTCTGGGTGCTACTACCTAT_GCTGCTCGTAACGTTTACGACCCGCATGAC	1	0.000208424
AATATTTTTCCGATCCAGTAC_CTTGTTGCCACTATTAATACTGGTGCTAATACCTAT_GTTCAGTACACTACTGAACGTCGTTACGAATACGGTCTTGGT	1	0.000208424
AATATTTTTCCGATCCAGGTT_TTTGTTGCCACTATTGCTTTCGGTAGTACTACCTAT_GCTCAGCCGGACCTGCCGTGACTACCTTGTT	1	0.000208424
AATATTTTTCCGATCCAGGTT_CTTGTTGCCGCTATTACTTCTGGTAGTAATACCTAT_GCTTACGACGACACTTACGACTACTACGTTGACGTTCATCGT	1	0.000208424
AATATTTTTCCGATCCAGGAC_CTTGTTGCCGGTATTGGTATCGGTGCTAGTACCAAT_GTTACTTACACTTTCGACTCTGACTTTTTC	1	0.000208424
AATATTTTTCCGATCCCGGCT_CTTGTTGCCGGTATTGGTACTGGTACTACTACCAAT_GTTATCGTTTGGGAACTGGACTGGCTTGTT	1	0.000208424
AATATTTTTCCGATCCCGTAC_TTTGTTGCCACTATTGATTCTGGTACTACTACCTAT_GCTGGTTGACGACGACTCTTACGGTTATGCT	1	0.000208424
AATATTTTTCCGATCCCGGCT_TTTGTTGCCGGTATTGGTTCTGGTGGTACTACCAAT_GCTTCTGGTGAAGGTTACACTTACGACTACTACACTCTT	1	0.000208424
AATATTTTTCCGATCCCGGGT_CTTGTTGCCGGTATTGGTTCTGGTAGTAATACCAAT_GCTTTCTACGGTCGTTACCCGACTTATTGG	1	0.000208424
AATATTTTTCAGCGTCCGGAA_TTTGTTGCCGGTATTGATTACGGGTGGTAAAACCTAT_GCTAACGTTTACACTTGGTACACTTATCAG	1	0.000208424
AATATTTTTCAGCGTCCGGAA_TTTGTTGCCAGTATTACTCCGGGTAGTAATACCTAT_GCTTCTCGTTACGTTGAATTCCTGCCGGGTGGTCCGTTTGAA	1	0.000208424
AATATTTTTCAGCGTCCGCCGTCT_CTTGTTGCCGGTATTGATCATGGTGCTAGTACCTAT_GTTCTGATCCTGGACGACGACTACCTTCTG	1	0.000208424
AATATTTTTCAGCGTCCGCAG_CTTGTTGCCAGTATTAATCAGGGTGCTAGTACCTAT_GTTGTTTCTCGTCGTTGGGTTTATGTT	1	0.000208424
AATATTTTTCAGCGTCCGCAG_CTTGTTGCCAGTATTAATCAGGGTGCTAGTACCTAT_GTTGTTTCTCGTCGTTGGGCTTATGTT	1	0.000208424
AATATTTTTCAGCGTCCGCAG_CTTGTTGCCAGTATTAATCAGGGTGCTAGTAACTAT_GTTGTTTCTCGTCGTTGGGCTTATGTT	1	0.000208424
AATATTTTTCAGTGGTGGTAC_TTTGTTGCCACTATTACTTCTGGTGCTACTACCTAT_GTTTCCGTTTCGACACTTCTGTTTTTACT	1	0.000208424
AATATTTTTCAGTGGTGGTCT_CTTGTTGCCGGTATTGCTTACGGTGCTAGTACCTAT_GTTTCTTCTCAGCGTGACCGTGACTACCGTGAATACCTTGAC	1	0.000208424
AATATTTTTCAGTGGTGGTCT_TTTGTTGCCGCTATTGATGACGGTGCTAGTACCTAT_GTTGCTTACGTTTACTACGGTTACCATGAC	1	0.000208424
AATATTTTTCCGATCCCGCCGGTT_CTTGTTGCCGCTATTACTCTGGGTACTATTACCTAT_GCTTACCAGTACGACCGTGTTCTGGGTTACACTCGTCTTGCT	1	0.000208424
AATATTTTTCCGATCCCGTAC_TTTGTTGCCACTATTAGTAACGGTGGTAGTACCAAT_GTTGGTGCTTGGAACTCTGCTACTCATTTC	1	0.000208424
AATATTTTTCCGATCCCGTAC_CTTGTTGCCGGTATTGCTGACGGTGGTATTACCTAT_GTTCTGGTTGGTTCGTTCTGTACCATCTG	1	0.000208424
AATATTTTTCCGATCCCGTAC_CTTGTTGCCGGTATTGATTGGGGTAGTAATACCAAT_GTTACTGGTGGTTACGGTCCGACTTATGAC	1	0.000208424
AATATTTTTCCGATCCCGTAC_CTTGTTGCCGGTATTAGTTACGGTGCTAATACCTAT_GCTCTGCCGTACGCTACTACTCTGTATCCG	1	0.000208424
AATATTTTTCCGATCCCGTAC_CTTGTTGCCGCTATTGATCTGGGTGCTAATACCTAT_GCTCTGTACTACGTTTCTTACTACCATGTTTGGGTTTTTGAC	1	0.000208424
AATATTTTTCCGATCCCGGTT_TTTGTTGCCACTATTGCTCGTGGTGCTACTACCAAT_GTTAACGACACTCATCAGGACCATACTACTCGTCAGCTTTTC	1	0.000208424
AATATTTTTCCGATCCCGGGT_TTTGTTGCCGGTATTACTGACGGTGCTAATACCAAT_GCTTACTTCTTCAACCAGCAGGACCATTAC	1	0.000208424
AATATTTTTCCGATCCCGGGT_CTTGTTGCCACTATTGATCTGGGTGCTAATACCAAT_GCTAAAACTCTGGACCAGCCGACTTACTACAAATACTATTAC	1	0.000208424
AATATTTTTCCGATCAAC_TTTGTTGCCACTATTACTGAAGGTAGTAGTACCAAT_GTTTCTCAGCGTCTGTACCGTTACCTTGCT	1	0.000208424
AATATTTTTCCGATCCCGTAC_TTTGTTGCCGGTATTGGTACTGGTGCTAATACCAAT_GTTTACTACTACATCCCGACTACTCATGTTCCGTCTTTTGTT	1	0.000208424
AATATTTTTCCGATCCGTGAC_CTTGTTGCCGGTATTGGTAAAGGTGGTAGTACCTAT_ACGCTTTTGAC	1	0.000208424
AATATTTTTCCGATCCGTAAC_CTTGTTGCCGGTATTGATTCTGGTGGTAATACCAAT_GTTTACCCGTACTCTCTGTACCAGCGTTCTCAGAACCTTTAC	1	0.000208424
AATATTTTTCCGATCCGCTAAC_TTTGTTGCCGGTATTGCTGGTGGTACTATTACCTAT_GTTGGTGACTGGGTTGGTCTGTCTATCCGTATCTACGACTATGTT	1	0.000208424
AATATTTTTCCGATCCCGTTC_TTTGTTGCCACTATTGGTTACGGTGCTAGTACCAAT_GTTCGTATCTACGACACTCTGTCTTTCTACCGTCAGTATACT	1	0.000208424
AATATTTTTCCGATCCCGTCT_TTTGTTGCCGGTATTGATTACGGTAGTAGTACCAAT_GTTGCTTCTGGTTACCCGGACGTTTTTTAC	1	0.000208424
AATATTTTTCCGATCCCGTCT_TTTGTTGCCACTATTGGTCAGGGTGCTTGTACCAAT_GCTTGGGGTTACCCGTACACTCTGACTGGTCGTGACTATGCT	1	0.000208424
AATATTTTTCCGATCCCGTCT_CTTGTTGCCGGTATTGCTGAAGGTGGTATTACCAAT_GTTTACGGTCATGAACAGCCGTCTCATCCGCCGGACCATACT	1	0.000208424
AATATTTTTCCGATCCCGTCT_CTTGTTGCCGCTATTAGTGACGGTGCTAGTACCTAT_GTTAACTACGTTACTCCGGGGCAGCATGAA	1	0.000208424
AATATTTTTCCGATCCAGGAC_CTTGTTGCCACTATTGGTCTGGGTGCTAGTACCAAT_GTTAACTACTCTCCGGACCGTGTTCGTGACGGTCCGTATCGT	1	0.000208424
AATATTTTTCCGATCCAGGAC_CTTGTTGCCACTATTACTACTGGTGGTAGTACCAAT_GTTGGTGACGCTACTCGTCGTGCTTTTGTT	1	0.000208424
AATATTTTTCCGATCCAGGAA_TTTGTTGCCGGTATTGGTGAAGGTACTAATACCTAT_GTTGAATACTCTACTGGTCTGACTGGGACGACACTCATACT	1	0.000208424
AATATTTTTCCGATCAACAAA_TTTGTTGCCGGTATTACTATCGGTGGTGCTACCTAT_GTTATCTACCTGTACCGTAACATCGACAAACATCGTCATTCT	1	0.000208424
AATATTTTTCCGATCACTCGT_TTTGTTGCCAGTATTAGTTACGGTAGTAATACCTAT_GTTGGTCCGTACGACGTTCCGGACGACGACCATAACCATAAC	1	0.000208424
AATATTTTTCCGATCACTCGT_CTTGTTGCCGGTATTAGTAACGGTAGTAATACCTAT_GTTGCTTACCCGTACTACCCGTCTCATTGG	1	0.000208424
AATATTTTTCCGATCACTACT_CTTGTTGCCGCTATTGATACTGGTGGTAATACCTAT_GGTTTCTTACACTTACTACGGTCAGTTTACT	1	0.000208424
AATATTTTTCCGATCACTACT_CTTGTTGCCAGTATTAGTGGTGGTACTACTACCAAT_GTTTCTCGTTTCTACTGGTGGCGTCACCG	1	0.000208424
AATATTTTTCCGATCACTACT_CTTGTTGCCAGTATTAGTACTGGTACTATTACCAAT_GTTGGTGGTCCGGACCCGTACGGTGCTTTCCCGGGTCATGAC	1	0.000208424
AATATTTTTCCGATCACTAAA_CTTGTTGCCAGTATTGATTACGGTGCTAGTACCTAT_GCTTACTCCTGTACTACGCTGCTCATGCT	1	0.000208424
AATATTTTTCCGATCCGTAAC_TTTGTTGCCAGTATTACTTACGGTACTAATACCAAT_GCTTACTACGGTGACTACCCGTACCATGTT	1	0.000208424
AATATTTTTCCGACTTACCGT_TTTGTTGCCGCTATTACTCTGGGTACTAATACCTAT_GTTGCTACTGGTGACCCGGACACTCTGCATCAGTACCATTAC	1	0.000208424
AATATTTTTCCGATCCGTCAT_TTTGTTGCCGCTATTGATAACGGTGGTATTACCAAT_GTTTACTCTTCTTACAACTCTGACCTTGAC	1	0.000208424
AATATTTTTCCGATCCGTCGT_TTTGTTGCCGCTATTGATTGGGGTAGTACTACCAAT_GCTCGTTGGGGTCCGGCTTCCTGTATTAC	1	0.000208424
AATATTTTTCCGATCCTGAAC_TTTGTTGCCACTATTAATTACGGTAGTAGTACCTAT_GTTGACTTCACTGTTGGTGGTGAATACTACTCTCGTCTTTAC	1	0.000208424
AATATTTTTCCGATCCGTTGG_TTTGTTGCCGCTATTAGTTACGGTAGTACAACCTAT_GCTTACGGTGCTAAACTGCAGGGTCTTTCT	1	0.000208424
AATATTTTTCCGATCCGTTAC_TTTGTTGCCGGTATTACTATCGGTGCTATTACCTAT_GTTTACTAGACTAACTCTTACGACCTTTGG	1	0.000208424
AATATTTTTCCGATCCGTTAC_TTTGTTGCCGGTATTACTATCGGTGCTATTACCTAT_GTTTACTACACTAACTCTTACGACCTTTGG	1	0.000208424
AATATTTTTCCGATCCGTTAC_TTTGTTGCCAGTATTGGTGGTGGTACTACTACCAAT_GTTACTAAAGCTGCTCATGCTGGTGACACTCTGTACTTTATC	1	0.000208424
AATATTTTTCCGATCCGTTAC_TTTGTTGCCAGTATTGCTGACGGTACTACTACCAAT_GTTTACGCTCCGGAAGACCCGTAGTACAAATACGTTTATCGT	1	0.000208424
AATATTTTTCCGATCCGTTAC_TTTGTTGCCACTATTACTTGGGGTGGTATTACCAAT_GTTTACGACCGTGTTGACGCTTACGCTCTGATCGAATTTCTG	1	0.000208424
AATATTTTTCCGATCCGTTAC_CTTGTTGCCGCTATTACTTCTGGTGGTACTACCAAT_GTTTACGACGACGACTACTCTCTGCATGGT	1	0.000208424
AATATTTTTCCGATCCGTTAC_CTTGTTGCCACTATTGATTACGGTACTAATACCAAT_GCTCCGCCGCGTCGTTGGTATTTC	1	0.000208424
AATATTTTTCCGATCCGTTAAC_CTTGTTGCCAGTATTGGTTACGGTGCTAGTACCTAT_GTTCTGGACACTGACTACGGTACTTATTACC	1	0.000208424
AATATTTTTCCGATCCGTGCT_TTTGTTGCCGGTATTAGTGCTGGTGGTAGTACCTAT_GCTACTTACTACGTTGACCAGCCGCTTCGT	1	0.000208424
AATATTTTTCCGATCCGTGCT_TTTGTTGCCGCTATTACTTACGGTGGTAATACCAAT_GCTGACCAGCATCGTCGTTACAACCAGGACGGTTACTATACT	1	0.000208424
AATATTTTTCCGATCCGTGAC_TTTGTTGCCGCTATTGATGTTGGTGGTAGTACCTAT_GCTATCACTGCTAAACCGGGTCGTGAAATCGTTTACCATAAC	1	0.000208424
AATATTTTTCCGATCCGTGAA_CTTGTTGCCACTATTAATCTGGGTGGTAGTACCTAT_CAGTGGCAGGCTGGTCTTTTC	1	0.000208424
AATATTTTTCCGATCCCGTCT_CTTGTTGCCAGTATTAATCAGGGTACTAGTACCTAT_GTTTCTACGACCGTCATGGTGGTGGTCTTATC	1	0.000208424
AATATTTTTCCGATCCGTGAA_CTTGTTGCCACTATTAATCTGGGTGGTAGTACCTAT_CAGTGGCAGGCTGGTCCTTTC	1	0.000208424
AATATTTTTCCGATCCGTGAA_CTTGTAGCCACTATTAATCTGGGTGGTAGTACCTAT_CAGTGGCAGGCTGGTCTTTTC	1	0.000208424
AATATTTTTCCGATCCGTCGT_CTTGTTGCCAGTATTACTTACGGTAGTAATACCAAT_GCTCGTGAAGCTGGTTACATCTACGACTACTCTTCTTATGCT	1	0.000208424
AATATTTTTCCGCAGGGTTGG_CTTGTTGCCGCTATTGGTCGTGGTGCTAATACCTAT_GTTACTCCGGCTAAATACACTGACGCTTACATCGACCTTGAA	1	0.000208424
AATATTTTTCCGATCGCTGTT_CTTGTTGCCAGTATTGCTTACGGTACTACTACCAAT_GTTGTTGTTGACTACTACTGGGACTATCCG	1	0.000208424
AATATTTTTCCGATCGCTTAC_CTTGTTGCCGCTATTAATACTGGTACTACTACCAAT_GCTCTGGAATACTACACTGAAGGTCTTAAC	1	0.000208424
AATATTTTTCCGACTTACTAC_CTTGTTGCCGCTATTGGTTACGGTACTACTACCAAT_GCTACTGGTCGTTACCAGGGTTACTACTCTCTCAGTTTGCT	1	0.000208424
AATATTTTTCCGACTTACTAC_CTTGTTGCCGCTATTGCTTGGGGTGGTAATACCAAT_GTTACTTCTGGGACTTCGTTCATTTTTAC	1	0.000208424
AATATTTTTCCGACTTACTAC_CTTGTTGCCGCTATTACTCAGGGTACTAGTACCAAT_GTTTCTATCGACGGTTCTCTGGAATATAAC	1	0.000208424
AATATTTTTCCGACTTACTAC_CTTGTTGCCAGTATTGCTTACGGTGCTAGTACCAATT_GTTTGGGCTATCGGTGACGAATACCTTTAC	1	0.000208424
AATATTTTTCCGACTTACGTT_CTTGTTGCCGGTATTGGTGTTGGTGCTACTACCAAT_GCTTCTCTGCCGATCTACCTGCAGCTTAAA	1	0.000208424
AATATTTTTCCGACTTACTAC_CTTGTTGCCACTATTGCTCAGGGTAGTAGTACCTAT_GCTTGAATCAACGGTGGTTACCTGACTTGGGTTGACTATGGT	1	0.000208424
AATATTTTTCCGACTTACTAC_CTTGTTGCCACTATTGATCATGGTGCTACTACCTAT_GTTGAAGTTCGTGCTCGTGACAAACATGAC	1	0.000208424
AATATTTTTCCGACTTACTAC_CTTGTTGCCACTATTATGACGGTAGTACTACCTAT_GCTGACTACTACTACGTTTTCGAACATCAT	1	0.000208424
AATATTTTTCCGACTTACGTT_TTTGTTGCCGGTATTAGTGTTGGTGCTACTACCAAT_GTTTACACTTACATCTACAAAGTTTCTTACCGTTACTTTGCT	1	0.000208424
AATATTTTTCCGACTTACGTT_TTTGTTGCCGGTATTACTTTCGGTGGTATTACCTAT_GCTCCGACTTACTACCAGCCGCGTTTTGAC	1	0.000208424
AATATTTTTCCGACTTACGTT_TTTGTTGCCGCTATTGATACTGGTGGTACTACCTAT_GCTGCTTACGCTGAATGGCGTGACCAGGTTGACTCTTATGTT	1	0.000208424
AATATTTTTCCGACTTACGTT_TTTGTTGCCGCTATTAATCTGGGTGGTAGTACCAAT_GCTCGTCCGTACTACAACTACTCTTATCAT	1	0.000208424
AATATTTTTCCGACTTACGTT_TTTGTTGCCAGTATTGGTGGTGGTACTAGTACCTAT_GCTCTGTCTTACGGTGTTTACACTCTGCCGGCTCCGCATACT	1	0.000208424
AATATTTTTCCGACTTACGTT_TTTGTTGCCAGTATTAATTCTGGTGCTACTACCAAT_GTTTACGCTCGTACTGGTCCGAAATATACT	1	0.000208424
AATATTTTTCCGACTTACGTT_TTTGTTGCCACTATTGCTAACGGTAGTACTACCAAT_GTTTACGGTGTTGTTATCACTTACTTTTTC	1	0.000208424
AATATTTTTCCGACTTACGTT_TTTGTTGCCACTATTGATCAGGGTGCTACTACCAAT_GCTCCGGCTGCTGTTGGTGACGCTGACTCTGACGTTTATACT	1	0.000208424
AATATTTTTCCGACTTACGTT_TTTGTTGCCACTATTAGTTTCGGTAGTAATACCTAT_GTTGGTCCGCAGGGTTACACTCGTCTTGAC	1	0.000208424
AATATTTTTCCGACTTACTAC_CTTGTTGCCGGTATTACTTACGGTGGTAATACCTAT_GTTACTGGTTGGTGGCGTGCTGTTTATGCT	1	0.000208424
AATATTTTTCCGACTTACGTT_TTTGTTGCCACTATTAGTGGTGGTAGTAGTACCAAT_GCTTACGACAACGTTCATGTTGACCATCGT	1	0.000208424
AATATTTTTCCGACTTACTAC_CTTGTTGCCGGTATTAGTCGTGGTGGTAATACCAAT_GCTTACTACGACCCGAACTACGTTTACCTGGACGACCATTCT	1	0.000208424
AATATTTTTCCGACTTACTAC_CTTGTTGCCGGTATTGATGACGGTGGTACTACCAAT_GCTTCTGAATACGACGCTTACACTTATCTG	1	0.000208424
AATATTTTTCCGATCGACCTG_TTTGTTGCCACTATTGATGGTGGTAGTAATACCAAT_GTTTACTACCTGTACTCTTCTTCTTACTTCCGTTCTCTTGCT	1	0.000208424
AATATTTTTCCGATCGACCTG_TTTGTTGCCACTATTATAGTACCTAT_GCTGCTAAAAAAGTTTACCGTTCTTATCAT	1	0.000208424
AATATTTTTCCGATCGACCGT_TTTGTTGCCGCTATTGATTCTGGTGGTAATACCAAT_GTTAAAGTTCTGATCTCTGGTGGTCTTGAC	1	0.000208424
AATATTTTTCCGATCGACCCG_TTTGTTGCCACTATTGGTGACGGTAGTAATACCTAT_GCTAACTACGGTGAATCTGACTTCAACGACGTTTACCTTCCG	1	0.000208424
AATATTTTTCCGATCGACACT_CTTGTTGCCGGTATTGATACTGGTGCTAATACCTAT_GCTTCTTCTGTTCATGACTTCGGTAAAGAAAACTACCTTCCG	1	0.000208424
AATATTTTTCCGATCGACACT_CTTGTTGCCACTATTACGACGGTGGTAGTACCAAT_GCTGAACGTTACACTTACGAACCGAACTACGGTGGTCATACT	1	0.000208424
AATATTTTTCCGATCGACAAC_TTTGTTGCCGGTATTAGTGGTGGTACTAGTACCTAT_GTTTACCGTGACTACTGGAACGACTATCGT	1	0.000208424
AATATTTTTCCGACTTTCTCT_CTTGTTGCCACTATTAGTTCTGGTGCTAATACCAAT_GTTACTGCTATCCTGGGTATCTACTATCAG	1	0.000208424
AATATTTTTCCGACTTTCTAC_TTTGTTGCCGGTATTGATGAAGGTGCTACTACCAAT_GTTCGTCGTTTCTGGTGTTCGTAAAGGTTACGCTTACTATCAG	1	0.000208424
AATATTTTTCCGACTTTCTAC_CTTGTTGCCGGTATTACTCCGGGTACTATTACCAAT_GCTTCTGACATCGACACTTACTACCATTAC	1	0.000208424
AATATTTTTCCGACTTACTAC_CTTGTTGCCAGTATTGGTAATACCAAT_GCTATCTACGACTCACTGACTGGTTTACT	1	0.000208424
AATATTTTTCCGACTTACTAC_TTTGTTGCCAGTATTAATGAAGGTGCTATTACCAAT_GCTGTTCCGGTTGCTCGTTACGACTTTCAG	1	0.000208424
AATATTTTTCCGACTTACTAC_TTTGTTGCCACTATTGGTTCTGGTAGTAATACCAAT_GCTGACGAAGCTGACTACTACTCTTATTAC	1	0.000208424
AATATTTTTCCGACTTACTAC_TTTGTTGCCACTATTGATTCTGGTAGTAGTACCAAT_GCTTGGGACCTGGACCGTACTCCGACTTACTACTACCATGGT	1	0.000208424
AATATTTTTCCGACTTACTAC_TTTGTTGCCACTATTGATCATGGTAGTAATACCAAT_GCTAAATCTCCGCGTGGTGGTTCGCTGACTACTCTCATGGT	1	0.000208424
AATATTTTTCCGACTTACTAC_TTTGTTGCCACTATTAGTGCTGGTGGTACTACCAAT_GTTTACTACGCTGGTTTCCGTGACTTTGACC	1	0.000208424
AATATTTTTCCGACTTACTAC_CTTGTTGCCGGTATTGGTTCTGGTGGTATTACCTAT_GTT	1	0.000208424
AATATTTTTCCGACTTACTAC_CTTGTTGCCGGTATTGATCAGGGTAGTAGTACCTAT_GTTGGTGCTGGTGCTACTGTTGCTCTGTACTACGAACATATC	1	0.000208424
AATATTTTTCCGATCGACCTG_TTTGTTGCCGGTATTGATTCTGGTGGTACTACCATT_GTTGACTCTTTCGACATCGGTGGTCATACT	1	0.000208424
AATATTTTTCCGACTTACTAC_TTTGTTGCCAGTATTGATATCGGTAGTATTACCAAT_GCTTCTGTTTACGAAGGTCGTGTTCAGACTAACTACCATTTC	1	0.000208424
AATATTTTTCCGACTTACTAC_TTTGTTGCCGCTATTACTGTTGGTAGTATTACCAAT_GCTCAGCCGTACGGTGGTCGTCGTTTTGTT	1	0.000208424
AATATTTTTCCGACTTACTAC_TTTGTTGCCGGTATTGCTCATGGTGCTATTACCAAT_GCTGACGACCTGCATGGTCATGACTACATCGTTGGTCATCGT	1	0.000208424
AATATTTTTCCGACTTACTAC_TTTGTTGCCGGTATTCTTACGGTGGTACTACCAAT_GTTGACGACTCTGGTACTGCTGGTTACTTTCTG	1	0.000208424
AATATTTTTCCGACTTACTAC_TTTGTTGCCGGTATTAGTACTGGTGGTATTACCTAT_GGACATCTACCCGTGGGACTACTTTTAC	1	0.000208424
AATATTTTTCCGACTTACTAC_TTTGTTGCCGGTATTACTGGTGGTAGTACTACCAAT_GCTTACATCGTTTACGCTCTGCTGGCTGTTTACTCTTATGGT	1	0.000208424
AATATTTTTCCGACTTACTAC_TTTGTTGCCGCTATTGCTCTGGGTGGTAGTACCTAT_GTTTGGGGTAAAGTTATCCGTGTTCATGAC	1	0.000208424
AATATTTTTCCGACTTACTAC_TTTGTTGCCGCTATTGATGAAGGTGGTACTACCTAT_GCTGCTAACAAAGGTGGTCCGAAAGCTGACGAACGTCTTGAC	1	0.000208424
AATATTTTTCCGACTTACTAC_TTTGTTGCCGCTATTAGTGTTGGTGGTATTACCTAT_GCTCAGTGGTCTTGGCAGTCTCCTGCATGCT	1	0.000208424
AATATTTTTCCGACTTACGTT_TTTGTTGCCACTATTAATGACGGTACTACTACCAAT_GTTGAACTGGACGGTCAGCGTTCTTACGACCGTCATCATGTT	1	0.000208424
AATATTTTTCCGACTTACGTT_CTTGTTGCCGGTATTAGTTCTGGTACGAGTACCTAT_GTTATCGCTGACTCTGGTGTTTACTATGTT	1	0.000208424
AATATTTTTCCGACTTCTAAA_TTTGTTGCCAGTATTGATACTGGTAGTAATACCTAT_GCTGCTACTTACGTTTACTCTACTTCTTACAACGCTCATGCT	1	0.000208424
AATATTTTTCCGACTTACGAC_CTTGTTGCCAGTATTACTACTGGTGGTAATACCTAT_GTTACTGGTGACCAGTACCATCGGTTATACT	1	0.000208424
AATATTTTTCCGACTTACGAC_TTTGTTGCCGCTATTGATCATGGTAGTACTACCTAT_GTTTCTTCTCAGGTTACTCAGTTCTACACTCTGATCCATGCT	1	0.000208424
AATATTTTTCCGACTTACGAC_TTTGTTGCCAGTATTGGTGCTGGTAGTACTACCTAT_GTTGGTTCTCAGGTTAAACTGATCTACTCTTACAAATTTTCT	1	0.000208424
AATATTTTTCCGACTTACGAC_TTTGTTGCCAGTATTGCTTACGGTAGTACTACCAAT_GTTACTCCGTACGGTGAACCGATCCATATC	1	0.000208424
AATATTTTTCCGACTTACGAC_TTTGTTGCCAGTATTAGTTACGGTGGTAATACCAAT_GCTACTGTTTACGGTACTCTGTACCATGGT	1	0.000208424
AATATTTTTCCGACTTACGAC_TTTGTTGCCAGTATTAGTTACGGTGCTACTACCAAT_GTTACTTCTAACATCTCCTGGACGGTAACGACTACTATTTC	1	0.000208424
AATATTTTTCCGACTTACGAC_TTTGTTGCCACTATTGGCTCCGGGTGGTAATACCAAT_GCTGTTCAGCGTTCTGACTACGGTTTTGGT	1	0.000208424
AATATTTTTCCGACTTACTCT_CTAGTTGCCACTATTAATGTTGGTGGTACTACCAAT_GTTGACTCTGGTGGTGACATCTATGAA	1	0.000208424
AATATTTTTCCGACTTACTAC_TTTGTTGCCGCTATTAATTACGGTACTAACTACCAAT_GTTTACCAGGTTTACGACAAAGGTTACTACGCTGGTTATCAG	1	0.000208424
AATATTTTTCCGACTTACTCT_CTTGTTGCCACTATTAGTTCTGGTAGTAATACCTAT_GTTTACTACGACACTGTTTACCCGCTTTTC	1	0.000208424
AATATTTTTCCGACTTACTCT_CTTGTTGCCAGTATTGGTACTGGTGCTATTACCAAT_GTTCAGCGTGACCCGTCTACTACTATCGATTTCTTCCATGAC	1	0.000208424
AATATTTTTCCGACTTACTAC_TTTGTTGCCGCTATTACTTACGGTGGTACTACCTAT_GTTGGTCGTACTGGTCATCGTACTCTTGCT	1	0.000208424
AATATTTTTCCGACTTATGACT_TTTGTTGCCACTATTAGTGCTGGTACTAGTACCAAT_GTTTCTGTTAAATCTGGTTACTACCATCCG	1	0.000208424
AATATTTTTCCGACTTACTTC_TTTGTTGCCGCTATTGGTCGTGGTAGTAATACCAAT_GTTTACGCTCCGGACTGGTAATTTTTCGGTCATGACCATGTA	1	0.000208424
AATATTTTTCCGACTTACTTC_TTTGTTGCCGCTATTAGTGGTGGTAGTAATCCCTAT_GTTTCTTCTCTTCTGTTGCTGGTCCGTCTTCACTCATGAC	1	0.000208424
AATATTTTTCCGACTTACTTC_TTTGTTGCCAGTATTGATCTGGGTGCTAATACCAAT_GTTAACACTTCTCATCAGGTTGTTGACGACGGTCCGTTTTGG	1	0.000208424
AATATTTTTCCGACTTACTTC_TTTGTTGCCACTATTGCTGACGGTGCTAATACCAAT_GCTCTGTTCGAAGAACATGTTGGTTATCGT	1	0.000208424
AATATTTTTCCGACTTACTTC_TTTGTTGCCACTATTAGTTACGGTACTATTACCAAT_GCTCATGCTGACCTGCAGGACTACTCTTACGACGACCATTCT	1	0.000208424
AATATTTTTCCGACTTACTTC_CTTGTTGCCAGTATTACTTGGGGTACTACTACCAAT_GCTGGTCGTGACGACGGTCAGGCTTACCCGGACGAATTTTAC	1	0.000208424
AATATTTTTCCGACTTACTTC_CTTGTTGCCACTATTGATCGTGGTGCTACTACCAAT_GTTTACGCTGTTTACGAATCTGGTTTTTCT	1	0.000208424
AATATTTTTCCGACTTACTGG_TTTGTTGCCGCTATTAATTACGGTACTAATACCAAT_GCTTGGTCTGACTCTCAGTACAACTATAAC	1	0.000208424
AATATTTTTCCGACTTACTGG_CTTGTTGCCGGTATTAATGTTGGTGGTACTACCTAT_GCTACTTTCGACTACGGTGTTTACCATCCT	1	0.000208424
AATATTTTTCCGACTTACTC_TTTGTTGCCGGTATTGATTCTGGTGGTATTACCAAT_GTTCGTATCTCTCCGTACTTCCTACGTTTACGACGGTCATTC	1	0.000208424
AATATTTTTCCGACTTACTC_CTTGTTGCCAGTATTAGTGGTGGTGCTACTACCTAT_GTTCGTCTGGCTTACCGTCTGTACAACGTTGCTCATTATTAC	1	0.000208424
AATATTTTTCCGACTTACTC_CTTGTTGCCAGTATTAATTACGGTACTACTACCTAT_GCTCCGACTGGTGACCCGCTGTTCGCTTCTCGTGACTTTACT	1	0.000208424
AATATTTTTCCGACTTACTCT_TTTGTTGCCGGTATTAGTCAGGGTACTAGTACCAAT_GTCTGCAGCTGTACTACCTGGGTGCTTACGACCGTTTTCTG	1	0.000208424
AATATTTTTCCGACTTACTCT_TTTGTTGCCGCTATTGCTACTGGTAGTAATACCAAT_GCTCCGTACCGTGCTTCTTACGAACTTGCT	1	0.000208424
AATATTTTTCCGACTTACTCT_TTTGTTGCCGCTATTAATTGGGGTGGTAATACCAAT_GCTCAGTACGGTTACTACTACGTTTTTGAC	1	0.000208424
AATATTTTTCCGACTTACTCT_CTTGTTGCCACTATTGGTGACGGTACTAGTACCAAT_GCTTACTACACTACTTACCGTGGTCTTTAC	1	0.000208424
AATATTTTTCCGATCGCTTAC_CTTGTTGCCACTATTACTGACGGTGCTATTACCTAT_GTTCAGGACACTGGTGACCTGTACTACGAATACGCTCTTGTT	1	0.000208424
AATATTTTTCCGATCGACGAC_CTTGTTGCCACTATTAATAACGGTGGTAATACCTAT_GCTACTCAGGTTTGGCCGATCCTGTTTGAC	1	0.000208424
AATATTTTTCCGATCGACGAC_CTTGTTGCCGCTATTAATACTGGTACTATTACCTAT_GTTCCGTACGGTGGTTACGTTCTGGACCTGAACCCGCATGAC	1	0.000208424
AATATTTTTCCGATCGGGTT_CTTGTTGCCATATTGGTTACGGTGCTAATACCAAT_GTTTACTACGAAAACGGTCCGAAACTTGGT	1	0.000208424
AATATTTTTCCGATCGGCTTC_CTTGTTGCCACTATTGATCAGGGTGGTATTACCTAT_GCTTTCGGTGGTTCTCAGGGTGACGCTCGTCCGTACTATAAC	1	0.000208424
AATATTTTTCCGATCGCTTTCT_CTTGTTGCCGCTATTAGTATCGGTAGTAGTACCAAT_GCTTCTGACGTTATCGGTCGTGGTCTTTCT	1	0.000208424
AATATTTTTCCGATCGCTTCT_TTTGTTGCCTCTATTACTGAAGGTGGTACTACCAAT_GCTCTGACTAACCCGCGTGACGAAAAAGCTTACGGTTATTAC	1	0.000208424
AATATTTTTCCGATCGCTTCT_TTTGTTGCCGCTATTGATGGTGGTGCTATTACCAAT_GCTCATCGTACTGCTGGTATCGTTTATCGT	1	0.000208424
AATATTTTTCCGATCGCTTCT_TTTGTTGCCACTATTACTGAAGGTGGTACTACAAAT_GCTCTGACTAACCCGCGTGACGAAAAAGCTTACGGTTATTAC	1	0.000208424
AATATTTTTCCGATCGCTTAC_TTTGTTGCCGCTATTGGTTGGGGTACTACTACCAAT_GTTCTGTGGGAACGTTCTACTGCTTTTCTG	1	0.000208424
AATATTTTTCCGATCGACTAC_CTTGTTGCCGGTATTGGTGGTGGTGGTACTACCAAT_GTTAAACCGTACACTCGTTCTCCGTATTTC	1	0.000208424
AATATTTTTCCGATCGACTAC_CTTGTTGCCGGTATTACTTCTGGTGGTACTACCTAT_GCTGCTGCTGTTGAAGCTGACCGTTACGGTTGGACTTTTGGT	1	0.000208424
AATATTTTTCCGATCCTGGAC_CTTGTTGCCGCTATTAATGAAGGTAGTAATACCAAT_GTTTACTGGCGTGGTCAGGGTGCTTATGTT	1	0.000208424
AATATTTTTCCGATCGAAGAC_CTTGTTGCCACTATTAGTAACGGTGGTAATACCAAT_GCTTACCGTGCTGAAACTTGGGACGGTTACACTCTTCTG	1	0.000208424
AATATTTTTCCGATCGACAAC_CTTGTTGCCGGTATTGGTCAGGGTGGTACTCCCTAT_GTTTACAAAGACGACGCTGACCATGACTCTTTCGACTATGTT	1	0.000208424
AATATTTTTCCGATCGACAAC_CTTGTTGCCGGTATTGGTCAGGGTGGTACTACCTAT_GTTTACTAAGACGACGCTGACCATGACTCTTTCGACTATGTT	1	0.000208424
AATATTTTTCCGATCGACAAC_CTTGTTGCCGGTATTGGTCAGGGTGGTACTACCTAT_GTTTACAAAGACGTCGCTGACCATGACTCTTTCGTCTATGTT	1	0.000208424
AATATTTTTCCGATCGACAAC_CTTGTTGCCGGTATTGGTCAGGGTGGTACTACCTAT_GTTTACAAAGACGTCGCTGACCATGACTCTTTCGACTATGTT	1	0.000208424
AATATTTTTCCGATCGACAAC_CTTGTTGCCGGTATTGGTCAGGGTGGTACTACCTAT_GTTTACAAAGACGACGCTGACCATGACTCTTTCGACTACGTT	1	0.000208424
AATATTTTTCCGATCGACAAC_CTTGTTGCCGGTATTGGTCAGGATGGTACTACCTAT_GTTTACAAAGACGACGCTGACCATGACTCTTTCGACTATGTT	1	0.000208424
AATATTTTTCCGATCGGGT_TTTGTTGCCAGTATTAATACTGGTAGTAGTACCAAT_GTGCTTTCGACACTGCTCGTGACTACGTTGACGCTCATCCG	1	0.000208424
AATATTTTTCCGATCGACAAC_CTTGTTGCCAGTATTGCTCTGGGTGCTACTACCAAT_GCTACTACTCGTTACGACTCTACTGCTTTCTCTTACTTTTCT	1	0.000208424
AATATTTTTCCGATCGGTAAC_CTTGTTGCCGGTATTAATACTGGTAGTAGTACCAAT_GCTGACCTGGGTTCTTACCATCTG	1	0.000208424
AATATTTTTCCGATCGGTAAC_TTTGTTGCCGGTATTGATCGTGGTACTAATACCAAT_GTTGAACTGGCTCGTCAGTCTAACCTTTGG	1	0.000208424
AATATTTTTCCGATCGCTTAC_TTTGTTGCCGCTATTAGTCAGGGTACTATTACCTAT_GTTCCGGTTGTTCATGACTACGGTCATGCT	1	0.000208424
AATATTTTTCCGATCGGTGCT_CTTGTTGCCGGTATTGATTACGGTGGTACTACCAAT_GTTCATGTTTACTACAACTACTATGAC	1	0.000208424
AATATTTTTCCGATCGGTGAC_CTTGTTGCCGGTATTGCTTACGGTGCTATTACCAAT_GTTCCGTACTCTGACCCGGGTTACCAGGTTCCGCGTTTTGAA	1	0.000208424
AATATTTTTCCGATCGGTGAC_CTTGTTGCCGGTATTACTTACGGTGCTAATACCAAT_GCTTGGGGTACTCCGGACTCTACTCTTTAC	1	0.000208424
AATATTTTTCCGATCGGTGAC_CTTGTTGCCGGTATTACTGCTGGTAGTACTACCAAT_GTTCGTCTGGACGAATGGGACCGTTTCTCTCGTGAACATTAC	1	0.000208424
AATATTTTTCCGATCGGTCTG_CTTGTTGCCGCTATTGGTCGTGGTGCTAATACCAAT_GTTGACGACAACCGTTACGGTCGTCTTGTT	1	0.000208424
AATATTTTTCCGATCGGTCTG_CTTGTTGCCAGTATTAGTTACGGTGCTATTACCTAT_GTTTCTGGTAATACTCTGCTGTACCCGGGTAACCCGTATACT	1	0.000208424
AATATTTTTCCGATCGGTCGT_TTTGTTGCCACTATTGATCTGGGTGCTAATACCAAT_GTTCGTTACCGTTCTTACTGGGCTAAATACGAATACCATACT	1	0.000208424
AATATTTTTCCGATCGGTCGT_CTTGTTGCCGGTATTAGTTACGGTACTACTACCTAT_GCTTACTACCGTGGTTCTTGGGCTCTGCTTGAC	1	0.000208424
AATATTTTTCCGATCGGTCGT_CTTGTTGCCACTATTAGTACTGGTAGTAATACCAAT_GCTGGTTACTACGGTGACTCTGACGGTGACACTGTTTATGAC	1	0.000208424
AATATTTTTCCGATCGGTCCG_TTTGTTGCCGCTATTAATTACGGTGCTAGTACCAAT_GCTTACGGTGCTACTTTACACTCGTTCTCGTAACTACTTTATC	1	0.000208424
AATATTTTTCCGATCGGTCCG_TTTGTTGCCAGTATTGATGAAGGTGCTAATACCAAT_GTTCATGCTAACCCGTTCGGTCGTCAGCAG	1	0.000208424
AATATTTTTCCGATCGGTCCG_CTTGTTGCCACTATTAATGCTGGTGCTAGTACCAAT_GTTGACGACTACTACGACCGTACTTACCGTACTCATGGT	1	0.000208424
AATATTTTTCCGATCGGTCAG_TTTGTTGCCGCTATTAGTCTGGGTAGTACTACCAAT_GTTTACCCGTGGGAAGTTTCTGCTTATACT	1	0.000208424
AATATTTTTCCGATCGGTCAG_TTTGTTGCCAGTATTGCTCTGGTAGTAATACCAAT_GTTGCTGGTTTCGACGAAACTGACCATTCT	1	0.000208424
AATATTTTTCCGATCGGTATC_TTTGTTGCCGGTATTGCTACTGGTAGTACCAAT_GCTGACTCTGGTCAGCCTATCTACCTTGCT	1	0.000208424
AATATTTTTCCGATCGGTATC_CTTGTTGCCAGTATTGGTTACGGTGGTAGTACCAAT_GCTTACCATTCTGCTAAAATCGGTCATTGG	1	0.000208424
AATATTTTTCCGATCGGTAAC_TTTGTTGCCGCTATTAATTACGGTGGTACTACCAAT_GGTGACGGTTACCTGCGTGACTACCATAAC	1	0.000208424
AATATTTTTCCGATCGACGAC_CTTGTTGCCACTATTGGTGAAGGTAGTAGTACCAAT_GCTTACGCTCTGGGTACTCAGCAGGTTTTCGAAGACCATACT	1	0.000208424
AATATTTTTCCGATCGAATTC_CTTGTTGCCGGTATTAATGACGGTGGTAGTACCTAT_GCTGTTTACACTGGTCGTTACGGTTTTTAC	1	0.000208424
AATATTTTTCCGATCGAAGTT_TTTGTTGCCGGTATTACTTACGGTACTATTACCAAT_GCTTACCCGGACGACCTGCTGTACTATTGG	1	0.000208424
AATATTTTTCCGATCGACAAC_TTTGTTGCCGCTATTGCTGACGGTGTATTACCAAT_GTTACTCCGCCGCAGACTGACACTCTTTGG	1	0.000208424
AATATTTTTCCGATCGACTAC_CTTGTTGCCAGTATTACTCGTGGTACTACTACCAAT_GCTGACAAATTCAACCGTTGGGTTCATCTG	1	0.000208424
AATATTTTTCCGATCGACTAC_CTTGTTGCCAGTATTAATCGTGGTACTATTACCAAT_G	1	0.000208424
AATATTTTTCCGATCGACTAC_CTTGTTGCCACTATTGGTGACGGTAGTATTACCAAT_GCTTACGGTTCGAATACGCTCCGCATTACGGTGGTTATGCT	1	0.000208424
AATATTTTTCCGATCGACTAC_CTGGTTGCCGGTATTGATGCCGGTGGTACTACCATT_GCTGAA	1	0.000208424
AATATTTTTCCGATCGACGTT_TTTGTTGCCACTATTAATCCGGGTGCTATTACCAAT_GTTTCTGCTCCGACTTCCGTGTTCTTGCT	1	0.000208424
AATATTTTTCCGATCGACGGT_TTTGTTGCCAGTATTGCTGACGGTGGTACTACCAAT_GTTGAAGACGTTGGTTACGGTCCGTTTGTT	1	0.000208424
AATATTTTTCCGATCGACGGT_TTTGTTGCCACTATTGCTACTGGTACTACTACCAAT_GTTCGTTACTGGTACGACGTTTCTTATCAT	1	0.000208424
AATATTTTTCCGATCGACGCT_TTTGTTGCCGGTATTGGTCCGGGTGGTAGTACCAAT_GCTGGCTACTACTCTCTGGGTACTACTTACGACGCTCATGAC	1	0.000208424
AATATTTTTCCGATCGACGCT_TTTGTTGCCGCTATTGCTGGTGGTAGTAGTACCTAT_GCTGACGGTGTTGACGCTCTGTACTACGGTGCTTACCATGAC	1	0.000208424
AATATTTTTCCGATCGACGCT_TTTGTTGCCGCTATTGATCCGGGTACTACTACCAAT_GTTGAACTGTGGGGTTTCTACTACCTTACT	1	0.000208424
AATATTTTTCCGATCGACGCT_CTTGTTGCCACTATTGGTTCTGGTGCTAATACCTAT_GTTGAATGGTACCTGTCTGAACATTATACT	1	0.000208424
AATATTTTTCCGATCGACGAC_TTTGTTGCCGCTATTGGTTACGGTAGTATTACCAAT_GTTTACGACCTGCTGGCTGACCTGCATTGGTATATC	1	0.000208424
AATATTTTTCCGATCGACGAC_TTTGTTGCCAGTATTGGTACTGGTGGTATTACCAAT_GCTTACTACGGTGACGCTCGTCAGTATTCT	1	0.000208424
AATATTTTTCCGATCGACGAC_TTTGTTGCCACTATTGGTCGTGGTGCTATTACCAAT_GTTGGTTACTCTACGACTACTACTTTTTC	1	0.000208424
AATATTTTTCCGATCGACGAC_CTTGTTGCCGGTATTAATCCGGGTAGTATTACCAAT_GCTGTTCGTTACATCGACCCGGACGCTCTGTACTTCTTTCCG	1	0.000208424
AATATTTTTCCGATCGACGAC_CTTGTTGCCGCTATTAGTCGTGGTAGTACTACCTAT_GTTTACCGTGGTACTGACATCTACTATTCT	1	0.000208424
AATATTTTTCCGATCGACAAC_TTTGTTGCCACTATTACTTCTGGTACTACTACCAAT_GTTGACCGTACTTACGAATCTCCGTTTTCT	1	0.000208424
AATATTTTTCCGATCGAATCT_TTTGTTGCCGGTATTAATTACGGTGGTAGTACCAAT_GTTACTACTGCTCGTCCGTCTTACTATACT	1	0.000208424
AATATTTTTCCGATCGACAAC_CTTGTTGCCGGTATTTGTCAGGGTGTTACTACCTAT_GTTTACAAAGACGACGATGACCATGACTCTTTCGACTATGTT	1	0.000208424
AATATTTTTCCGATCCTGGCT_TTTGTTGCCAGTATTAATCGTGGTGGTAGTACCTAT_GTTACTTACGAAGGTTACGGTCCGTCGGTGACGGTCATGTT	1	0.000208424
AATATTTTTCCGATCGAAGTT_TTTGTTGCCGGTATTACTCGTGGTGGTAGTACCTAT_GCTTACCGTCAGGCTCCGCGTGTTTTTTAC	1	0.000208424
AATATTTTTCCGATCGAAGCT_CTTGTTGCCACTATTGATCCGGGTGGTAGTACCTAT_GTTGGTTTCGGTAAATCTGACGTTCTTGTT	1	0.000208424
AATATTTTTCCGATCGAAGAC_CTTGTTGCCACTATTAGTCCGGGTACTATTACCAAT_GTTGACGGTGGTGACTCTGTTGCTTACCTGTCTGACCTTCTG	1	0.000208424
AATATTTTTCCGATCGAACTG_CTTGTTGCCGGTATTGGTAAAGGTGGTACTACCAAT_GTTTGGGACGACTCTTACCAGCATTGG	1	0.000208424
AATATTTTTCCGATCGACTAC_CTTGTTGCCGCTATTGATAAAGGTGGTAATACCAAT_GCTTCTACTCTGTCTTCTCCGGGTTTTTTC	1	0.000208424
AATATTTTTCCGATCGAACGT_TTTGTTGCCGAATGCTGGTGCTATTACCTAT_GCTTACATCGGTTACTCTCGTATCAAATATTCT	1	0.000208424
AATATTTTTCCGATCGAAAAC_TTTGTTGCCGCTATTGATGCTGGTACTAATACCTAT_GTTAAATCTTGGTACGACGGTGACCTTTGAC	1	0.000208424
AATATTTTTCCGATCCTTCTCT_CTTGTTGCCGCTATTAGTCGTGGTGCTAGTACCTAT_GCTCTGTCTACTGCTGGTTCTACTATCGTTGACCAGTATTC	1	0.000208424
AATATTTTTCCGATCCTGTTC_TTTGTTGCCGGTATTGATAACGGTGGTACTACCAAT_GCTACTGCTGTTCTGGAATACGGTGAATCTGACTTCTTTCGT	1	0.000208424
AATATTTTTCCGATCCTGTCT_TTTGTTGCCAGTATTGCTGTTGGTGGTACTACCAAT_GTTCAGATCTACTGGGACCCGGGTTCTCTGCGTCGTTTTAAC	1	0.000208424
AATATTTTTCCGATCCTGTCT_CTTGTTGCCAGTATTGGTGACGGTACTATTACCAAT_GTTTACTACATCTGGGACCTGTCTTCTCCGACTGTTCATTAC	1	0.000208424
AATATTTTTCCGATCCTGTAC_TTTGTTGCCGCTATTGATTGGGGTAGTAGTACCTAT_GCTTACGGTCCGGTTTCTCCGCGTCATTCT	1	0.000208424
AATATTTTTCCGATCCTGTAC_TTTGTTGCCACTATTGCTTTCGGTACTACTACCTAT_GTTGGTGACGACATCAACTACGGTTTTGCT	1	0.000208424
AATATTTTTCCGATCCTGTAC_TTGTTGCCACTATTAATGCTGGTACTAATACCAAT_GTTGGTCTGGGTGTTGAACCGCAGGACGGTGACGCTTTTGTT	1	0.000208424
AATATTTTTCCGATCCTGGTT_TTTGTTGCCACTATTAATCGTGGTACTATTACCAAT_GCTTACCTGGACTACACTGTTGCTAACTACTACTACACTCTTTCT	1	0.000208424
AATATTTTTCCGATCCTGGGT_TTTGTTGCCGGTATTGCTATCGGTAGTAGTACCAAT_GCTGGTGCTAACTACCGTTTCGCTTACCAGCCGATCTTTGAA	1	0.000208424
AATATTTTTCCGATCCTGGCT_TTTGTTGCCGGTATTGATATCGGTACTATTACCTAT_GTTTACGACCGTCCGTTCGGTCATCTGCTGGACGTTTATCGT	1	0.000208424
AATATTTTTCCGATCGACAAC_CTTGTTGCCGGTATTGGTGACGGTGCTATTACCAAT_GCTCGTATCACTTACACTCTGTACGAACTGTCTGACTATTAC	1	0.000208424
AATATTTTTCCGCAGGGTTCT_TTTGTTGCCGGTATTGATTGGGGTGGTAATACCAAT_GTTGGTATCGGTTACATCTACGCTCGTACTTACTCTCATAAC	1	0.000208424
AATATTTTTCCGCAGGTTTAC_CTTGTTGCCAGTATTGGTGGTGGTACTACTACCAAT_GCTTACAACATCTACTACGACTACCATACT	1	0.000208424
AATATTTTTCCGCAGGTTTAC_CTTGTTGCCAGTATTGGTTCTGGTGGTACTACCAAT_GCTTCTTGGCCGCGTCCGGACGGTTTTGCT	1	0.000208424
AATATTTTTCCGAACTCTATC_CTTGTTGCCAGTATTAGTCGTGGTGGTAATACCAAT_GTTGACGGTTCTTACCGTCAGTCTCATTCT	1	0.000208424
AATATTTTTCCGAACTCTCAG_TTTGTTGCCACTATTAGTGACGGTAGTACTACCTAT_GCTAAACTGCTGGTTTCTTACTACTACGGTGACTACTATCAT	1	0.000208424
AATATTTTTCCGAACTCTCTG_TTTGTTGCCGCTATTGATTACGGTGCTATTACCAAT_GTTTACGACATCTACTACCCGGGTCTTCAG	1	0.000208424
AATATTTTTCCGAACTTCCCG_TTTGTTGCCAGTATTAGTGGTGGTGCTAATACCTAT_GTTGTTGTTGACGCTTCTCATCAGCATTAC	1	0.000208424
AATATTTTTCCGAACTTCATC_CTTGTTGCCGGTATTGCTTGGGGTACTACTACCAAT_GTTTCAACTACTGGTACGAATACCCGTACTACACCTTTTTAC	1	0.000208424
AATATTTTTCCGAACTTACGT_CCTGTTGCCGCTATTAGTCTGGGTAGTAGTACCAAT_GTTGACACTGACGCTCAGTTCGGTGCTTTGTACGGTTATGGT	1	0.000208424
AATATTTTTCCGAACTGGTCT_TTTGTTGCCGGTATTAGTTACGGTGCTAGTACCTAT_GGCT	1	0.000208424
AATATTTTTCCGAACTGGTCT_TTTGTTGCCACTATTGATCTGGGTGGTAGTACCAAT_GCTGACGTTCATTGGCTGTACCCGCATGGT	1	0.000208424
AATATTTTTCCGAACTGGTAC_TTTGTTGCCGCTATTGCTACTGGTGCTAGTACCAAT_GCTCTGGGTGACCCGCGTGGTGGTCATCGT	1	0.000208424
AATATTTTTCCGAACTGGTAC_TTTGTTGCCACTATTGGTAACGGTGCTAATACCTAT_GTTGCTGACCATTACGCTCTGTACTACCGTCAGCATCGT	1	0.000208424
AATATTTTTCCGAACTGGGTT_TTTGTTGCCACTATTAGTGTTGGTAGTAGTACCAAT_GTTGGTGGTGTTTACTCTCTGACTCATCCG	1	0.000208424
AATATTTTTCCGAACTGGGGT_TTTGTTGCCGGTATTGATTACGGTAGTATTACCAAT_GCTCCGATCGTTCCGGCTCCGCCGTATACT	1	0.000208424
AATATTTTTCCGAACTGGGGT_TTTGTTGCCACTATTGCTGCTGGTGCTAGTACCAAT_GCTTACATCGTTAACATCTCTGCTCTTGAC	1	0.000208424
AATATTTTTCCGAACTGGGAC_TTTGATGCCGCTATTACTATCGGTGCTAGTACCAAT_GCTGACGCTCTGGGTTACGGTTCTTTTCCG	1	0.000208424
AATATTTTTCCGAACTGGCGT_CTTGTTGCCGGTATTAGTCGTGGTGCTATTACCTAT_GCTGTTCTGGCTGTTAAATACGGTGGTGGTCTGTACCATGGT	1	0.000208424
AATATTTTTCCGAACTGGCAC_TTTGTTGCCAGTATTAATATCGGTACTAGTACCAAT_GTTGTTACTCGTTACTGGCGTGAACTTCTG	1	0.000208424
AATATTTTTCCGAACTGGACT_CTTGTTGCCACTATTAGTAAAGGTGGTAATACCAAT_GTTTACTACCATCTGGGTCTGGGTTCTCGTGGT	1	0.000208424
AATATTTTTCCGAACTCTAC_TTTGTTGCCAGTATTACTCTGGGTGGTATTACCAAT_GACTACGACGAAGTTCGTTCTTTCGGTCCGTATGAC	1	0.000208424
AATATTTTTCCGAACTCTTCT_TTTGTTGCCTATTGGTCCCGGTGGTAATACCAAT_GTTGAAAAATCTGCTGCTTCTGTTCTGAAAACTGACTATGGT	1	0.000208424
AATATTTTTCCGAACTACGCT_TTTGTTGCCAGTATTGATTTCGGTAGTAATACCAAT_GCTCTGGTTCCGCAGAAAAAAGCTGGTGACTTCTCTCATCTG	1	0.000208424
AATATTTTTCCGAACTACGTT_CTTGTTGCCACTATTACTATCGGTGGTAATACCAAT_GTTAAACTGCTGTACACTGGTAAACTTGTT	1	0.000208424
AATATTTTTCCGAACTACTTC_TTTGTTGCCGGTATTAATTACGGTGGTAATACCAAT_GTTTACAAAGACCTGAACTCTCAGCATACT	1	0.000208424
AATATTTTTCCGAACTACTTC_TTTGTTGCCACTATTACTTACGGTACTATTACCTAT_GCTTACCTGATCGGTGGTCGTGACCCGGCTTTCTACCATCCG	1	0.000208424
AATATTTTTCCGAACTACTTC_CTTGTTGCCACTATTACTGTTGGTAGTACTACCTAT_GCTTACCGTTCTCGTAACGACGACCATCTG	1	0.000208424
AATATTTTTCCGAACTACTGG_TTTGTTGCCACTATTGATCATGGTGGTACTACCAAT_GTTGGTGTTGTTCCGACTCGTCATCTCT	1	0.000208424
AATATTTTTCCGAACTACTGG_CTTGTTGCCAGTATTAATTCTGGTGCTACTACCAAT_GTTGACTACCCGGACGGTGACCAGTATCCG	1	0.000208424
AATATTTTTCCGAACTACTCT_TTTGTTGCCGCTATTGGTTACGGTGCTACTACCTAT_GTTGACGTTCCGGCTGGTCATGACTTTGCT	1	0.000208424
AATATTTTTCCGAACTTCCCG_TTTGTTGCCAGTATTGATCCGGGTAGTAGTACCAAT_GTTCATGAACATCGT	1	0.000208424
AATATTTTTCCGAACTACTCT_CTTGTTTCCGCTATAGTGGTGGTACTAATACCAAT_GCTTCTGACTCTTCTGACTACACTCTTCGT	1	0.000208424
AATATTTTTCCGAACTACTAC_TTTGTTGCCGCTATTAGTTACGGTACTACTACCAAT_GTCTGACTCTTACTCTCTTCTG	1	0.000208424
AATATTTTTCCGAACTACTAC_CTTGTTGCCGGTATTGCTACTGGTGGTAATACCTAT_GTTTGGTACACTTCTTACTTCCTGCTTGCT	1	0.000208424
AATATTTTTCCGAACTACTAC_CTTGTTGCCGGTATTACTACTGGTGCTAATACCTAT_GCTCATTACCGTCCGGAAGGTGGTTACCGTACTGAACTTGCT	1	0.000208424
AATATTTTTCCGAACTACTAC_CTTGTTGCCGCTATTGGTGCTGGTGCTACTACCAAT_GCTGACCCGGTTTTCGACGCTACTGTTTACTCGGTTATGTT	1	0.000208424
AATATTTTTCCGAACTACTAC_CTTGTTGCCAGTGGTTACGGTACTACTACCAAT_GTTCAGTACTACTACGCTCGTGACGCTGCTGTTGCTGTTCTGCTTTC	1	0.000208424
AATATTTTTCCGAACTACGTT_TTTGTTGCCGCTATTAGTGTTGGTGCTACTACCAAT_GCTGTTTACACTACTTACGCTACTCATGAC	1	0.000208424
AATATTTTTCCGAACTACGTT_TTTGTTGCCACTATTAGTAACGGTAGTAGTACCAAT_ACGACCATACT	1	0.000208424
AATATTTTTCCGAACTACGTT_CTTGTTGCCGGTATTGATGACGGTACTACTACCGAT_GTTGGTGCTTACTCTTACTCTGGTACTACTGTTTACCATGCT	1	0.000208424
AATATTTTTCCGAACTACGTT_CTTGTTGCCGCTATTAGTAACGGTGGTAGTACCAAT_GCTCTGCAGTACCGTTCTCCGTACTTTGTT	1	0.000208424
AATATTTTTCCGAACTACGCT_TTTGTTGCCGGTATTAGTGACGGTAGTAGTACCTAT_GCTTACCAGAACTACTACGGTCCGCAGGCTGCTTCTTATTAC	1	0.000208424
AATATTTTTCCGAACTAC_CTTGTTGCCGCTATTGCTTCTGGTACTATTACCAAT_GCTCCGATCCTGTCTGACGACCCGTTCGCTGACCCGCTTTAC	1	0.000208424
AATATTTTTCCGAACTCTTAC_TTTGTTGCCAGTATTGATCGTGGTGCTATTACCTAT_GCTCCGAAATACGACTACTACGGTTATGAC	1	0.000208424
AATATTTTTCCGAACTCTTAC_TTTGTTGCCACTATTGCTTACGGTGGTAGTACCTAT_GTTCGTGACTACCTGGGTGGTGCTCATTAC	1	0.000208424
AATATTTTTCCGACTATCGGT_CTTGTTGCCGGTATTGGTGTTGGTGGTAGTACCAAT_GTTTACGACGCTCATTCTGACTCTTATCAG	1	0.000208424
AATATTTTTCCGACTATCGCT_TTTGTAGCCAGTATTGCTTACGGTGGTAATACCAAT_GTTACTGACTCACTAAATACTACTCTTTCACTGGTCTTACT	1	0.000208424
AATATTTTTCCGACTATCGAC_CTTGTTGCCGGTATTAATGACGGTGCTATTACCAAT_GTTTCTTACTACCGTACTGACACTTATCGT	1	0.000208424
AATATTTTTCCGACTATCGAC_CTTGTTGCCAGTATTGCTGTTGGTGGTATTACCTAT_GTTAACGCTTCTTGGCGTTCCTGTCTTGGTACTCTTATACT	1	0.000208424
AATATTTTTCCGACTATCGAA_TTTGTTGCCGCTATTAATGGTGGTGCTACTACCAAT_GTTGTTGCTCAGTACTACTACGCTACTGACTACGCT	1	0.000208424
AATATTTTTCCGACTATCGAA_TTTGTTGCCACTATTGCTTCTGGTGCTTACCAAT_GTTTACGACGCTTTCTCTCCGTCTCATGCT	1	0.000208424
AATATTTTTCCGACTACTTTC_CTTGTTGCCAGTATTGATGACGGTGGTAGTACCAAT_GTTATCGAATACCTGGTTTTCGACTTTACT	1	0.000208424
AATATTTTTCCGACTATCGAA_CTTGTTGCCGCTATTGCTTACGGTACTATTACCAAT_GCTTACACTCCGGACGACTTCACTCTTGAC	1	0.000208424
AATATTTTTCCGACTATCCTG_TTTGTTGCCGCTATTAGTACTGGTACTAATACCTAT_GTTGAACCGCCGGGTTTCACTCAGGACGTTACTTACCATGAC	1	0.000208424
AATATTTTTCCGACTATCCGT_CTTGTTGCCGGTATTGATTCTGGTGGTAGTACCTAT_GCTTCTCCGAACACTACTCCGGGTGACCAGGACCGTCTTGAC	1	0.000208424
AATATTTTTCCGACTATCCGT_CTTGTTGCCAGTATTGGTGACGGTAGTATTACCTAT_GTTGCTGGTTACGTTTACACTTTCCTGTTTCAG	1	0.000208424
AATATTTTTCCGACTATCCCG_TTTGTTGCCGGTATTACTTCTGGTAGTAATACCAAT_GCTTACTACTACGTTCATTGTATCGACGCTGACCGTTTTGAC	1	0.000208424
AATATTTTTCCGACTATCCCG_CTTGTTGCCGGTATTGGTTCTGGTGGTAATACCAAT_GTTTACTACACTTCTACTCATGCTCTTTAC	1	0.000208424
AATATTTTTCCGACTATCCCGCGT_TTTGTTGCCGGTATTGCTTCTGGTGCTAGTACCTAT_GTTGACTACATCTACTCTACTGTTTACTACGCTGGTCATGGT	1	0.000208424
AATATTTTTCCGACTATCCAT_TTTGTTGCACTATTGGTTACGGTGCTAGTACCAAT_GTTCTGACTTGGCCGAACTCTTCTTCTTACGCTCATGAC	1	0.000208424
AATATTTTTCCGACTATCCAT_CTTGTTGCCAGTATTAGTGGTGGTACTACTACCAAT_GCTGTTGGTTCTGGTGCTTACGACTTTATC	1	0.000208424
AATATTTTTCCGACTATCACT_TTTGTTGCCAGTATTGATTACGGTGCTATTACCATT_GTTCTGGAACGTCGTTCTCTGAACTACGACCTGTACCTTACT	1	0.000208424
AATATTTTTCCGACTATCGGT_TTTGTTGCCACTATTAATTACGGTAGTACTACCTAT_GCTGCTAACCGCTACCTGCGTGCTACTCGTTCTCCGTATTCT	1	0.000208424
AATATTTTTCCGAACTCTTAC_TTTGTTGCCAGTATTAGTGCTGGTGGTAGTACCAAT_GCTTTCTACGACTCTTACCTGACTGACTGGGTTACTCTTTAC	1	0.000208424
AATATTTTTCCGACTATCGTT_CTTGTTGCCAGTATTGGTCTGGGTGGTAATACCTAT_GCTTCTGTTGAATCTCTGACTGCTTTTTAC	1	0.000208424
AATATTTTTCCGACTATCGTT_CTTGTTGCCGGTATTGCTGCTGGTACTATTACCAAT_GCTGTTGTTACTACTGGTGGTGGTCATTAC	1	0.000208424
AATATTTTTCCGAACTCTTAC_CTTGTTGCCACTATTACTGACGGTAGTAGTACCTAT_GCTTTCCAGGACGAACTGTTCGACTATTCT	1	0.000208424
AATATTTTTCCGAACTCTGTT_CTTGTTGCCAGTATTGGTGCTGGTAGTAGTACCTAT_GTTTCATCAAATACAAAGCTACTCGTGACCTGGCTTATGAA	1	0.000208424
AATATTTTTCCGAACTCTGG_CTTGTTGCCGGTATTAATAAAGGTACTAATACCAAT_GTTTCTTACGCTGTTGACGTTGCTCATTCT	1	0.000208424
AATATTTTTCCGAACTCTGGT_TTTGTTGCCGGTATTACTCGTGGTGCTAGTACCAAT_GCTACTACGGTCCGTACGAATCTCTTCCG	1	0.000208424
[truncated: 273,684,479 more chars]
