## Supplementary material for "High-throughput development and characterization of new functional nanobodies for gene regulation and epigenetic control in human cells": Table S1. CDR sequences and counts for each round of anti-DNMT3A nanobody enrichment. (part 1 of 3)

### Sheet: Naive Library
CDR Sequences (Protein)	Count	Frequency per 1000 Valid Fragments	Total Frequency per 1000
YIFYVGG_FVAGLNWGATTN_AYEGGNYQGTRTLS	1	0.00305824	3.05824e-06
NISRSLE_LVAAINVGGSTN_AGGYRSIDYY	1	0.00305824	6.11649e-06
NISRSGY_FVAGIASGTSTN_VYVYAGYDYD	1	0.00305824	9.17473e-06
NISRSGY_LVASIDGGSTTN_AGYDNDRDFV	1	0.00305824	1.2233e-05
NISRSGY_LVASITPGTTTN_AAYIYYYTYLGYHT	1	0.00305824	1.52912e-05
NISRSG_FVAGIAVGTNTN_AGTSLPQDYEKVF	1	0.00305824	1.83495e-05
NISRSHD_FVATISIGATTN_VIVVSWYYFY	1	0.00305824	2.14077e-05
NISRSHD_LVAAIAYGTITN_VQSSDTDYHG	1	0.00305824	2.4466e-05
NISRSHD_LVASINTGGTTY_AATGHFQGFW	1	0.00305824	2.75242e-05
NISRSHH_LVASIDLGSTTN_VLYVDPSRHQ	1	0.00305824	3.05824e-05
NISRSHT_FVAAISTGGTTN_AFYNYS*LLR*RFL	1	0.00305824	3.36407e-05
NISRSLD_LVAAISLGSTTN_VTRRNVKNLS	1	0.00305824	3.66989e-05
NISRSLI_LVAGIDIGGSTN_VYYEWDHITQYSYQ	1	0.00305824	3.97572e-05
NISRSYF_FVATISNGSITY_VKFDNRGSYS	1	0.00305824	4.28154e-05
NISRSNV_LVATINWGSNTY_ATWGVATHQ	1	0.00305824	4.58737e-05
NISRSLP_LVAAINYGGITN_VYWYLGPTYSLAYD	1	0.00305824	4.89319e-05
NISRSLP_LVAGIGNGGNTN_VDAWPDIRFF	1	0.00305824	5.19902e-05
NISRSLS_LVAGITGGTTTN_VYLAYDTKLA	1	0.00305824	5.50484e-05
NISRSLY_LVAGIGRGAITY_VRTRVYGSFT	1	0.00305824	5.81066e-05
NISRSLY_LVAGITVGSNTN_VVSYGGKQSPGRHG	1	0.00305824	6.11649e-05
NISRSL_FVATISQGASTY_VIDADPVPFD	1	0.00305824	6.42231e-05
NISRSL_LVAGIDYGANTY_AVVKTYEVHE	1	0.00305824	6.72814e-05
NISRSL_LVATIAGGNTN_VYFTSTTDSVRYFS	1	0.00305824	7.03396e-05
NISRSNF_LVATINWGTTTN_VLG*LC*RWCS*LPS	1	0.00305824	7.33979e-05
NISRSGY_FVAAIAEGE*YL_VVNAVTDGKHGYFT	1	0.00305824	7.64561e-05
NISRSGV_FVVAINGGATTN_AWYSKWWQYI	1	0.00305824	7.95144e-05
NISRSGT_FVAGIAPGAITY_VDGNYYDGHE	1	0.00305824	8.25726e-05
NISRSLN_LVATIGQGSSTY_AYSYELAGDHYKYA	1	0.00305824	8.56308e-05
NISRSGS_LVAALLRVVLP_VKYGEPQSLV	1	0.00305824	8.86891e-05
NISRSYF_LVAAIGGGAITY_VFTYSIGQLI	1	0.00305824	9.17473e-05
NISRTTT_LVAAIDQGGSTN_VPISDFQWHG	1	0.00305824	9.48056e-05
NISRTYY_LVAGIDG*YL_ALKTRSTQLY	1	0.00305824	9.78638e-05
NISRVAD_FVAAIGGGSTTN_AQRWWTYLGYDSHR	1	0.00305824	0.000100922
NISRTVY_LVATIGVGGIP_VYQRGDPEARVYV	1	0.00305824	0.00010398
NISRTVS_FVAGISRGAITN_VDGGDNLIHT	1	0.00305824	0.000107039
NISRTVD_LVASIGDGGITN_VYGELFYTDDRWFT	1	0.00305824	0.000110097
NISRTTY_FVATISDGTNTN_VDSDITAPDYTLLF	1	0.00305824	0.000113155
NISRTQF_LVASIGAGANTN_VSEKDRPYHA	1	0.00305824	0.000116213
NISRTQG_FVASIGPGASTY_VYVAYYSVYN	1	0.00305824	0.000119272
NISRTQT_LVAAIGTGATTY_AQARKIDTYS	1	0.00305824	0.00012233
NISRTQ_FVAAITLGGITY_VQTRYARSFQ	1	0.00305824	0.000125388
NISRTRD_LVATIGAGSSTY_AEGYQRLTYYDTGVKV	1	0.00305824	0.000128446
NISRTRK_LVATIDEGTSTY_AGDGWTSQAALPYR	1	0.00305824	0.000131505
NISRSYF_LVAGITAGATTY_VRYNYYYGFA	1	0.00305824	0.000134563
NISRTRS_LVATINFGGSTY_VYGVIDGGYANYHY	1	0.00305824	0.000137621
NISRTRY_FVASIGTGANTN_ARYVYAGALLVLI	1	0.00305824	0.000140679
NISRTRY_LVAGITTGTITY_VDLPAGSKNGVGYK	1	0.00305824	0.000143737
NISRTSA_FVAAIGLGANTN_AYTIARDTVDAEHD	1	0.00305824	0.000146796
NISRTSA_LVATIGGGTTTF_AYTYTGTASLELLG	1	0.00305824	0.000149854
NISRTSD_FVATIAQGGTTN_AITYVHSQHT	1	0.00305824	0.000152912
NISRTSD_LVATINYGASTY_ALSYYEDGPTAELW	1	0.00305824	0.00015597
NISRTSS_FVATIASGSNTN_APYHGTPSTLYSHG	1	0.00305824	0.000159029
NISRTSW_FVASIDAGSNTY_VPTWFPTHI	1	0.00305824	0.000162087
NISRTS_LVAGIGQGATTY_VPGFPNNRHG	1	0.00305824	0.000165145
NISRTTF_LVAAIGDVGITY_VTYEYDSFQ	1	0.00305824	0.000168203
NISRTTR_FVAGIDIGGNTN_AVAYDNVGYS	1	0.00305824	0.000171262
NISRTTS_LVASISDGSTTY_AYSYTWYTFY	1	0.00305824	0.00017432
NISRTRY_FVAGIDYGTITN_AYYEDDWGGGDPFL	1	0.00305824	0.000177378
NISRTYY_LVAAISAGGNTN_AFAKDLYGHS	1	0.00305824	0.000180436
NISRSDV_LVASITTGATTY_VHSARDYLRYGFLA	1	0.00305824	0.000183495
NISRSDY_FVATIDVGSITY_VWLPTYGGYYDGYG	1	0.00305824	0.000186553
NISRSVG_LVAGISDGSSTY_AASSEPRVWNYGYH	1	0.00305824	0.000189611
NISRSVG_LVAGISDGSSTY_AASTEPRVWNYGYH	1	0.00305824	0.000192669
NISRSVT_LVAAINAGATTN_VDGLYSLALYYYS	1	0.00305824	0.000195728
NISRSPD_LVPLLVLVVLP_ADKNGDPVTRGVHL	1	0.00305824	0.000198786
NISRSVV_LVASIGSGTTTY_VDSAWRGVWYVLYI	1	0.00305824	0.000201844
NISRSVY_FVAGINFGGITN_ASRGGIGPYYVSLY	1	0.00305824	0.000204902
NISRSVY_FVASIDPGAITY_AGWYGSLVF	1	0.00305824	0.000207961
NISRSVY_LVAAINTGAITN_AITYYRDLHT	1	0.00305824	0.000211019
NISRSVY_LVAAINTGANTN_AERTVPLDPDGQYG	1	0.00305824	0.000214077
NISRSV_FVAAIGYGSSTY_VTYYLEAYDVTRLD	1	0.00305824	0.000217135
NISRSWQ_LVATINYGSTTN_VTYWLPDIRYSSM	1	0.00305824	0.000220194
NISRSYA_LVAGIGNGANTY_AYSLHVSYHR	1	0.00305824	0.000223252
NISRST_LVAGIDPGAITN_VYYEKPPYHA	1	0.00305824	0.00022631
NISRSYA_LYGATTN_ATKPITTADRGVYL	1	0.00305824	0.000229368
NISRSTF_LVATISAGGNTN_APTGDYYLFG	1	0.00305824	0.000232427
NISRSTD_FVATISTGTNTY_AYGDSAHY	1	0.00305824	0.000235485
NISRSTD_FVAAIALGGSTY_ASKQDPPGHL	1	0.00305824	0.000238543
NISRSSY_LVASITYGSTTN_VVVPYIYDFS	1	0.00305824	0.000241601
NISRSPE_LVAAITQGATTN_ARTDSEATGLPKYD	1	0.00305824	0.00024466
NISRSPF_FVAAIDFGATTN_ARRPTYYVGVEHHS	1	0.00305824	0.000247718
NISRSPK_FVATITVGTNTN_VSSDTDDDHY	1	0.00305824	0.000250776
NISRSPT_FVAGIGGGSSTY_AEADTAVRHDSGLR	1	0.00305824	0.000253834
NISRSPV_FVAAISYGTTTN_VLVFDSLVFD	1	0.00305824	0.000256893
NISRSPV_FVAAITAGGITY_AWDDNARDLF	1	0.00305824	0.000259951
NISRSPV_LVAAIDAGASTY_VHEGYSHSLF	1	0.00305824	0.000263009
NISRSQS_FVATIDYGVTTY_ATLTITLYFV	1	0.00305824	0.000266067
NISRSYD_LFATISYGANTN_VSGAYYGAHV	1	0.00305824	0.000269125
NISRSDY_FVAAISVGAITY_AYIWEKTYLD	1	0.00305824	0.000272184
NISRST_FVASISPGGSTN_ADVGVGYVSNPYYD	1	0.00305824	0.000275242
NISRST_FVAAIGYGANTY_VPDRLR	1	0.00305824	0.0002783
NISRSEE_LVASITGGTNTY_VFSTYDDDLY	1	0.00305824	0.000281358
NISRSEG_LVAGFSGGGSTN_VLDYGYTLYR	1	0.00305824	0.000284417
NISRSES_LVASIATGTTTY_AAVFNQGLFR	1	0.00305824	0.000287475
NISRSFN_FVATIAYGTITN_ATTLYGEWHA	1	0.00305824	0.000290533
NISRSFV_LVAAIAWGGITN_VWEGNVIKLP	1	0.00305824	0.000293591
NISRSFV_LVAGIGSGGNTN_AYTDDSYYPGYDYD	1	0.00305824	0.00029665
NISRSF_LVAGINLGGNTN_VSEWIRPSGEYDYG	1	0.00305824	0.000299708
NISRSGA_LVAGINPGSTTY_VREPYYPVHID	1	0.00305824	0.000302766
NISRSGD_LVAGIDDGSSTY_ATPAEEYGFD	1	0.00305824	0.000305824
NISRSGD_LVASINLGASTY_ALYQARRNHR	1	0.00305824	0.000308883
NISRSGG_LVASIGLGTNTY_ADTVVVASHD	1	0.00305824	0.000311941
NISRSGI_FVAAIADGATTN_AADDFDRYHT	1	0.00305824	0.000314999
NISRST_FVAGIGFGTSTN_ASPIYAITHS	1	0.00305824	0.000318057
NISRSGN_FVASITDGSITN_ASHAGGGYLT	1	0.00305824	0.000321116
NISRSGP_LVATIAKGGSTN_VWSGAWLYV	1	0.00305824	0.000324174
NISRSGR_LVAAIGLGAITN_APYSSSQYVDEYFQ	1	0.00305824	0.000327232
NISRSGS_FVAAIASGSSTN_VTSNKDSWLI	1	0.00305824	0.00033029
NISRSGS_FVAGIAQGSSTY_AVFGRWARLY	1	0.00305824	0.000333349
NISRSNI_FVASIGAGSST_ASIVFDYGYR	1	0.00305824	0.000336407
NISRSNY_LVATITGGATTN_VYAYIYLPYA	1	0.00305824	0.000339465
NISRSYE_FVAAIDDGSTTN_AHVDYVSLL	1	0.00305824	0.000342523
NISRSVN_LVASINVGTTTN_VYSGKLTSTSTFL	1	0.00305824	0.000345582
NISRSTI_LVAAIGVGGTTN_VDTYLDLAHH	1	0.00305824	0.00034864
NISRSTR_FVAAITAGTITY_ADDYRYWYPTSYSL	1	0.00305824	0.000351698
NISRSTW_FVAAINYGSNTN_VILSNMTLTTLSM	1	0.00305824	0.000354756
NISRSTY_LVASISDGGTTN_VDYYLAWYDQIYYW	1	0.00305824	0.000357815
NISRSGN_LVAGIGQGASTN_AGGHWEVGHT	1	0.00305824	0.000360873
NISRTYY_FVAAIAYGASTY_VWSYLHDYFY	1	0.00305824	0.000363931
NISRTYV_FVAGIAIGSNTN_AGASPAQQYG	1	0.00305824	0.000366989
NISRTYH_FVAGIGYGASTY_VDTGYYDTHR	1	0.00305824	0.000370048
NISSDAD_FVASIDTGGSTN_AVTQLPYEYH	1	0.00305824	0.000373106
NISSDAF_LVASIGWGATTY_AAAIDYTSTGGGHP	1	0.00305824	0.000376164
NISSDAG_FVAGISSGSITN_VQDGTTGLLS	1	0.00305824	0.000379222
NISSDAG_FVDDGGTTY_VTDAGAEWLY	1	0.00305824	0.000382281
NISSDAH_FVAGITSGTNTN_VADGYDALVAYYYR	1	0.00305824	0.000385339
NISSDAK_FVAGIAFGTSTN_VRGDAATGDYVFYQ	1	0.00305824	0.000388397
NISSDAN_LVAGISGGTNTN_AGTTTMTLTRHSC	1	0.00305824	0.000391455
NISSDAS_LVAGIDYGGNTY_AYYPGWGNLG	1	0.00305824	0.000394514
NISSDAS_LVAGINNGSSTY_VGSDATYGHNRAHY	1	0.00305824	0.000397572
NISSDAW_FVASITAGSSTN_AYLKTPYYFRYRLA	1	0.00305824	0.00040063
NISSDAY_FVAAINFRYYYQ_AYTYIHKDYL	1	0.00305824	0.000403688
NISSDAY_FVASIGAGATTY_VTLEVTDQL	1	0.00305824	0.000406746
NISSDAA_FVATIGKGSTTN_VFATTGTL	1	0.00305824	0.000409805
NISSDAY_LVAAISSGGTTN_AVGKGTDYWYYYFY	1	0.00305824	0.000412863
NISSDAY_LVASINTGGNTN_ADSSTSNQAGESHD	1	0.00305824	0.000415921
NISRYGT_LVATITLGASTN_VYVWYVEYHD	1	0.00305824	0.000418979
NISRYGT_LVAGISDGSSTY_VTPYFLPVQLPVVY	1	0.00305824	0.000422038
NISRSDI_FVAGISVGANTY_AKWPGYL	1	0.00305824	0.000425096
NISRTGY_LVATIGEGANTN_AYPRGDKNYV	1	0.00305824	0.000428154
NISRTDY_FVAAINYGAITN_VSVGQIVFLYQFDVFT	1	0.00305824	0.000431212
NISRTDY_FVATITGGAST_VYQTS*PA*LLLL	1	0.00305824	0.000434271
NISRTES_LVATINAGTSTN_VYGYTARLHS	1	0.00305824	0.000437329
NISRTEY_FVATISYGSSTY_VFIYAQTYFD	1	0.00305824	0.000440387
NISRTFC_FVAAINYGASTN_AYWQDKKYFA	1	0.00305824	0.000443445
NISRTFT_FVAAIDYGGSTN_AGDNYEVLDGVYHR	1	0.00305824	0.000446504
NISRTGD_LVAGIDRGTTTY_VYYYSYRGHD	1	0.00305824	0.000449562
NISSDAY_LVAGISYGTTTN_VKIRHCSA*RWSL	1	0.00305824	0.00045262
NISRTGI_FVAGIAYGTSTN_AKYTGPLREPRTYQ	1	0.00305824	0.000455678
NISSCWS_FVASIMTVVIP_AVRGSDYQNWWAHA	1	0.00305824	0.000458737
NISSCSW_FVAAIGWGANTY_VYFPIDSFM	1	0.00305824	0.000461795
NISSDDI_LVATIGDGGSTY_ATEDSQDGFVAPYD	1	0.00305824	0.000464853
NISSDDK_FVAAINYGTSTN_ADSGYDSRI	1	0.00305824	0.000467911
NISSDDL_LVAAGGGSTN_VTPGYTPYSGHRLQ	1	0.00305824	0.00047097
NISSDDL_LVATIGSGGTTN_VPYLTRQYYGKGYS	1	0.00305824	0.000474028
NISSDDN_FVAGINVGASTY_ARVYQVNWHT	1	0.00305824	0.000477086
NISSDDP_LVASIGIGSNTN_VSLLQGLLNEAHY	1	0.00305824	0.000480144
NISSDDS_LVAGISSGASTY_VSGPNRGRFP	1	0.00305824	0.000483203
NISSDDVG_FVAAINSGTNTN_VISHKARIEVRTL	1	0.00305824	0.000486261
NISSDDY_FVAGIDGGSTTY_AYTAPSRAGLDYHS	1	0.00305824	0.000489319
NISSAYY_LVATIDVGATTN_AYLYGVGVLW	1	0.00305824	0.000492377
NISSDDY_LVAAIDDGSTTN_VGAKTDETYP	1	0.00305824	0.000495436
NISSDDY_LVAGINGGTSTN_VYRVYSPPAWRTYY	1	0.00305824	0.000498494
NISSCT_LVASISVGTSTY_AFVSTSTTVSLTI	1	0.00305824	0.000501552
NISSDDY_LVAGISNGAITN_ASYYDVSKFW	1	0.00305824	0.00050461
NISSDEF_FVATINSGTTTN_ATLVTTLTL	1	0.00305824	0.000507669
NISSDEP_LVAGIDLGTSTN_VGLYD	1	0.00305824	0.000510727
NISSDET_FVAAIDPGTSTN_AYRVYATSFS	1	0.00305824	0.000513785
NISSDET_FVAGFGSGGLTN_VSYDDSTWYW	1	0.00305824	0.000516843
NISSDFD_FVAAIARGTNTN_VWTDYYQAHL	1	0.00305824	0.000519902
NISSDFR_LVALLVLVVLP_VQTDYYDGLP	1	0.00305824	0.00052296
NISSDDG_FVAGIAYGASTY_VTTFWSSIFQ	1	0.00305824	0.000526018
NISSDDD_LVAGITYGANTN_VRGLRPLLNFYSFS	1	0.00305824	0.000529076
NISSDDD_LVAAINYGATTY_AESTTTTTM	1	0.00305824	0.000532135
NISSDA_FVATISDGSSTY_ARYWSTRDLD	1	0.00305824	0.000535193
NISSC*_LVAAIDPGAITY_VYKYWDYTLR	1	0.00305824	0.000538251
NISSCSN_LVAGINPGGNTY_G**LGRMRWAAGSC	1	0.00305824	0.000541309
NISSDDY_LVASIAQGSNTN_VYGWDARVTLV	1	0.00305824	0.000544367
NISRTGT_FVASITYGGITN_VATRYYGYTVRGHY	1	0.00305824	0.000547426
NISRTGY_LVAGINGGGSTN_APTYDYYG	1	0.00305824	0.000550484
NISRTHD_LVASIDAGATTY_AKLRRYSRYR	1	0.00305824	0.000553542
NISRTAD_LVATITDGTNTY_AWENPPGYLG	1	0.00305824	0.0005566
NISRTAG_FVAGIASGGSTN_AQRTYPDTVTYSHR	1	0.00305824	0.000559659
NISRTAS_FVATISLGTNTN_ARLSDSVYIQFGHR	1	0.00305824	0.000562717
NISRTAT_LVATIDTGANTY_AIYYYNYPHS	1	0.00305824	0.000565775
NISRTDE_LVASIARGTSTN_VVGYYVAYVGIRLY	1	0.00305824	0.000568833
NISRTDF_FVAGISWGSTTY_VYSTTGVLRTLGF	1	0.00305824	0.000571892
NISRTPD_LVAGINLGTTTN_VPVVTSRGLTRTF	1	0.00305824	0.00057495
NISRTPE_LVAAINFGGITN_ATPVGLYGYYLEYG	1	0.00305824	0.000578008
NISRTPE_LVASITYGASTN_VYPIAYRLHYYDAFS	1	0.00305824	0.000581066
NISRTYD_LVAAITYGGNTN_AYSLSTDIFY	1	0.00305824	0.000584125
NISRTV_LVASIDLGTTTN_AYTPRGRPAGEGYA	1	0.00305824	0.000587183
NISRTWR_FVASISDGSSTN_AKAHGGGAYY	1	0.00305824	0.000590241
NISRTAD_FVATIGQGSTTN_ALLTLL*SLRTFM	1	0.00305824	0.000593299
NISRTWS_FVAGIASGSSTN_ARDVALGIRYVNHQ	1	0.00305824	0.000596358
NISRTWY_FVAAIGYGTITN_VYYGYSKGHV	1	0.00305824	0.000599416
NISRTWY_FVAAITGGGSTN_VANSRDLSYT	1	0.00305824	0.000602474
NISRTWY_LVASIGGGGNTY_VYWSVLTVL	1	0.00305824	0.000605532
NISRTYA_FVAGISLGATTY_*RLS	1	0.00305824	0.000608591
NISRTYD_FVASISTGTTTY_ATWPDLGLGPAAFP	1	0.00305824	0.000611649
NISRTYD_FVATIDGGGSTN_VAYRGVTFHH	1	0.00305824	0.000614707
NISRTYF_LVAGITEGGNTY_VDHGYYSPYR	1	0.00305824	0.000617765
NISRTPG_LVATITDGATTN_VSAEYYQIHD	1	0.00305824	0.000620824
NISRTYG_FVATITGGTITY_VYPVSFLRVLTCM	1	0.00305824	0.000623882
NISRTYG_LVASIGSGATTY_AEGDARSY	1	0.00305824	0.00062694
NISRTYG_LVATIAGGANTY_VGYNSTLDGAFYFR	1	0.00305824	0.000629998
NISRTYH_FVAGIGCGASTY_VDTGYYDTHR	1	0.00305824	0.000633057
NISRTWY_FFAAITGGGSTN_VANSRDLSYT	1	0.00305824	0.000636115
NISRTAD_FVAAITLGGTTN_AFYYAYLPPGNAYD	1	0.00305824	0.000639173
NISRTAA_LVATITKGSSTY_VHQQFSLFTTVGRSI	1	0.00305824	0.000642231
NISRT*R_LVATIDDGANTY_VPYYLERDYA	1	0.00305824	0.00064529
NISRTDS_FVAGIGAGTNTN_ATEQDWADTFYTLP	1	0.00305824	0.000648348
NISRTHD_LVASINYGGITN_ATYYPSDVDYTSLR	1	0.00305824	0.000651406
NISRTHS_LVAGIAYGASTY_AYSAPYQAYQHD	1	0.00305824	0.000654464
NISRTIQ_FVAAITWGGSTY_AYWGYQEYGGGVFP	1	0.00305824	0.000657523
NISRTIS_LVASIDYGASTN_VYYEGLGYYQVLFT	1	0.00305824	0.000660581
NISRTKK_FVAGINHGSSTY_ANKDLDSRGSPPHK	1	0.00305824	0.000663639
NISRTLD_FVAGIATGGNTN_VHAITNYPHG	1	0.00305824	0.000666697
NISRTLG_LVAAITYGTSTN_ATGQYIYYEYSYHW	1	0.00305824	0.000669755
NISRTLG_LVATINTGTITY_VIARYDPTRWYPYV	1	0.00305824	0.000672814
NISRTNT_LVAGISPGSNTN_VYQLDLFAYAPDYA	1	0.00305824	0.000675872
NISRTNV_LVAGISYGSITN_APDQYTTHT*HDLP	1	0.00305824	0.00067893
NISRTDV_LVATIGLGSITN_VIRYDAWNGHGALQ	1	0.00305824	0.000681988
NISRTDP_FVATISDGTITY_VGGHHDWGYR	1	0.00305824	0.000685047
NISRVAT_LVASIDNGTTTN_ALDFSLSLM	1	0.00305824	0.000688105
NISRSYY_LVAGINIGSTTN_ADRHYRNLHY	1	0.00305824	0.000691163
NISRSYG_FVAAIATGAITY_ADVLTKLTTVGM	1	0.00305824	0.000694221
NISRSYS_FVAT*FCCYYL_AGGYRYVTDDFGLD	1	0.00305824	0.00069728
NISRSYS_FVAT*FWCYYL_AGGYRYVTDDFGLD	1	0.00305824	0.000700338
NISRSYT_LVAAIGRGSSTY_AYAPDGYTTYYVHY	1	0.00305824	0.000703396
NISRSYT_LVAAINPGSITN_ALGNRRWELP	1	0.00305824	0.000706454
NISRSYT_LVASIATGGSTN_VNDVIRTYAGFSYI	1	0.00305824	0.000709513
NISRSYT_LVASIDTGSTTN_AYIRSTRLVLTLI	1	0.00305824	0.000712571
NISRSYV_LVASIAYGANTY_VYYGYTNTAFTDFV	1	0.00305824	0.000715629
NISRSYY_FVAAISYGSITN_VDDKSKYVERNGHR	1	0.00305824	0.000718687
NISRSYY_LVAAIGYGGNTN_VIGVGSHYFL	1	0.00305824	0.000721746
NISRS_FVASIDFGASTY_AHHCSDPVF	1	0.00305824	0.000724804
NISRTDN_FVASIAGGASTN_ALPSTT*SNTNSM	1	0.00305824	0.000727862
NISRSQY_FVAAIAAGTSTY_VYALWGLGYY	1	0.00305824	0.00073092
NISSDDI_LVATIGDGGSTF_ATEDSQDGFVAPYE	1	0.00305824	0.000733979
NISRSQY_LVATISDGSSTN_AYYSDASTFY	1	0.00305824	0.000737037
NISRSRQ_LVAAITTGATTN_VRPIRYHWYA	1	0.00305824	0.000740095
NISRVGV_FVASIGFGATTY_DYFTSTQGHY	1	0.00305824	0.000743153
NISRVGY_FVAAISFGSNTN_AYTRKITNYNVSHP	1	0.00305824	0.000746212
NISRVGY_FVATIASVLVP_VLDYSSDELE	1	0.00305824	0.00074927
NISRVG_LVAAL_AGGNVSRSHQ	1	0.00305824	0.000752328
NISRVHA_FVAGIDTGGSTN_VADDRDIRLTDRHV	1	0.00305824	0.000755386
NISRVID_FVATIDIGTTTN_AYLYPTDITYRYFT	1	0.00305824	0.000758445
NISRVIN_FVATIGRGSNTN_VPYKVDIPTGYTHE	1	0.00305824	0.000761503
NISRVK_FVAGIDPGTSTN_VYDAFRVDDWLYHP	1	0.00305824	0.000764561
NISRVLG_LVAAITPGGITN_AYTAQNETYG	1	0.00305824	0.000767619
NISRVLS_LVAAISWGSSTY_AVVYVPSTRYYSFV	1	0.00305824	0.000770678
NISRVND_LVAAITYGSSTY_VSEVNGYTHD	1	0.00305824	0.000773736
NISRVNS_LVAAIGSGTNTY_AATTLAGDRYDWYG	1	0.00305824	0.000776794
NISRVGV_FVASIGFGATTY_AYFTSTQGHY	1	0.00305824	0.000779852
NISRVVV_FVASITYGTSTN_FTTTFF	1	0.00305824	0.000782911
NISRWRV_LVAGINWGSSTY_AQQGRYESLLTI	1	0.00305824	0.000785969
NISRWGS_LVATINSGATTN_VIGWYVTWYH	1	0.00305824	0.000789027
NISRWDS_LVAAIAVGAITY_AKSEWPPRYPYYFV	1	0.00305824	0.000792085
NISRWDT_LVAAIATGSSTY_VVVGDYFRYY	1	0.00305824	0.000795144
NISRWDY_FVAAIGQGGSTN_AAKPAYGGGDVQLG	1	0.00305824	0.000798202
NISRWDY_FVASIGKGGITY_VDPYYTAELV	1	0.00305824	0.00080126
NISRWDY_LVAAISGGTSTN_ADYTAEEYSYLD*	1	0.00305824	0.000804318
NISRWEL_FVATITDGTST_VATYVTSGWLTLM	1	0.00305824	0.000807376
NISRWFI_FVAGINQGASTN_AYSVAGGYSSIRYY	1	0.00305824	0.000810435
NISRWGG_LVAAIADGGTTN_GLR*HPETS*	1	0.00305824	0.000813493
NISRWGQ_FVATINYGGITY_VSPPYRQSHRYYHF	1	0.00305824	0.000816551
NISRWGR_FVAT*YGGNTN_ADYSLGRGFA	1	0.00305824	0.000819609
NISRVVY_FVAGISAGAITH_VPYAPSSYYY	1	0.00305824	0.000822668
NISRWGY_FVAAIGPGAITY_VWYGEAYKTVQALW	1	0.00305824	0.000825726
NISRVGL_LVATISAGTNTY_ALWEYYREWYWGHG	1	0.00305824	0.000828784
NISRVFT_LVATISTGASTN_VDVDDVRSSRRPYS	1	0.00305824	0.000831842
NISRVSH_FVATITDGTTTY_ADEWYHNGHR	1	0.00305824	0.000834901
NISRVSI_LVAAINDGGSTN_ARDGAYRDYH	1	0.00305824	0.000837959
NISRVSS_FVASIADGTITY_AYATQAAERYLLLC	1	0.00305824	0.000841017
NISRVSS_LVAAITEGSSTN_VNDYDIWDLN	1	0.00305824	0.000844075
NISRVSV_FVAGIGTGTSTY_AIKRGAYTQSDYFA	1	0.00305824	0.000847134
NISRVS_FVATIDGGATTN_VSRYYNGYHQ	1	0.00305824	0.000850192
NISRVVV_LVASIGPGGITY_VIAYLGFWYPVDHR	1	0.00305824	0.00085325
NISRVS_LVASISRGTNTN_AYVYWAYSLRSNHV	1	0.00305824	0.000856308
NISRVTG_FVAGINYGANTY_VSGTPTRYYG	1	0.00305824	0.000859367
NISRVTG_LVASINDGGNTN_VYDDGQAYFG	1	0.00305824	0.000862425
NISRVTK_FVAGITY_ANLGYGFYPGYVHY	1	0.00305824	0.000865483
NISRVTR_LVASIAYGGTTN_VKWDQARGLI	1	0.00305824	0.000868541
NISRVGE_FVAAIAGGTSTY_AYNGTSTVLD	1	0.00305824	0.0008716
NISRVTV_LVASISDGTNTY_AYDGTPYAYF	1	0.00305824	0.000874658
NISRVVD_LVAAIAYGGSTY_ARVVYPQDYE	1	0.00305824	0.000877716
NISRVVE_FVASINDGGNTY_VVYPGEYRHD	1	0.00305824	0.000880774
NISRVVS_LVAGIDEGATTY_AGFNLEEYHG	1	0.00305824	0.000883833
NISRVPW_FVATIGLGANTN_VSYAYGNSFTLVF	1	0.00305824	0.000886891
NISRVPT_LGINRGTTTN_VNNAEAYWLA	1	0.00305824	0.000889949
NISRVPN_FVAAIAVGSST_VYVYSYVSHP	1	0.00305824	0.000893007
NISRVPH_LVAAIADGANTN_VDDVDYSFLY	1	0.00305824	0.000896066
NISRVDE_FVAAIGFGAITY_ASFPWADDYT	1	0.00305824	0.000899124
NISRVDY_LVAGISFGSNTY_VYYASDYTVIPPHN	1	0.00305824	0.000902182
NISRVES_FVAAITSGTNTN_VTVDDSGLDGDDHD	1	0.00305824	0.00090524
NISRVEY_LVAGIDYGGTTN_AERYTDVPL	1	0.00305824	0.000908299
NISRVFP_FVAGIDIGSNTN_VSLTTTLFI	1	0.00305824	0.000911357
NISRVTY_FVASIDWGTTTY_VWEWDVKRYR	1	0.00305824	0.000914415
NISRVSG_LVAAIGVGTTTY_ASRLNVVNI	1	0.00305824	0.000917473
NISRVWI_LCRYYSGY*YL_VYYWDSWSLDSL	1	0.00305824	0.000920532
NISRWKS_LVAGITAGGNTN_ALAGTGYYYY	1	0.00305824	0.00092359
NISRVYY_LVAGITDGGITY_AADWYSYPYRSLFG	1	0.00305824	0.000926648
NISRVYY_LVASIDYGGSTY_VPLQRLLFSDPSGCSY	1	0.00305824	0.000929706
NISRWAA_FVAAIGRGASTN_VDNGDGAVFG	1	0.00305824	0.000932764
NISSYSN_FVAGIDTGGSTY_AWYQPHDVRWEDYS	1	0.00305824	0.000935823
NISSYSQ_LVAGIGLGAITY_VDFAIATGIGTSLD	1	0.00305824	0.000938881
NISSYST_LVAAISRGAITN_AYQQLGYLISGDLD	1	0.00305824	0.000941939
NISVLAS_LVATIGPGTSTN_VTAYTYYTIGIYQ	1	0.00305824	0.000944997
NISVKNT_LVAPIAFGGITY_ADTSYYRYGYAGYY	1	0.00305824	0.000948056
NISVKPN_LVASINDGSTTN_APDDDPRWASEYHI	1	0.00305824	0.000951114
NISVKPY_LVAGINYGTSTN_VPYGGFADHA	1	0.00305824	0.000954172
NISVKQY_LVAGIDYGGITN_AYGPHDKSYGSLYR	1	0.00305824	0.00095723
NISVKSE_FVAAITSGATTN_ALISRIPTIRDGHD	1	0.00305824	0.000960289
NISRVYY_LVAGIGGGTITN_VYGVEGGTFGFVVHY	1	0.00305824	0.000963347
NISVKST_FVAAIGKGVLP_ADHHVDVSHP	1	0.00305824	0.000966405
NISVKYN_LVATIGDGSITN_VDDYSGYDFV	1	0.00305824	0.000969463
NISVLAA_LVAAIAYGSTTN_AAGQYLQNHW	1	0.00305824	0.000972522
NISVLAD_LVASICEGSSTY_ASGTVLVLLRGCI	1	0.00305824	0.00097558
NISVLDD_LVASINLGANTN_VYLYDSTGYG	1	0.00305824	0.000978638
NISVKLQ_FVAGITDGSTTN_AYFTSYIWYA	1	0.00305824	0.000981696
NISVLDN_LVAGINPGSITY_AALP*RRLQRSVPS	1	0.00305824	0.000984755
NISVLDS_LVATIAKGSNTY_VDSLTTRLLTRTI	1	0.00305824	0.000987813
NISVLDV_FVASIGAGTNTY_AKPYVPYSYA	1	0.00305824	0.000990871
NISVLDY_FVAGIDVGSTTN_ADTVSTREVGTGLY	1	0.00305824	0.000993929
NISVLDY_LVAAINSGGNTY_VYSEGDYPAAGSYR	1	0.00305824	0.000996988
NISVLEI_LVAAISSGTITY_VIFNTGFDRYRALS	1	0.00305824	0.00100005
NISVLEP_FVAAIDFGTNTN_ADGGQGPSLSKQLP	1	0.00305824	0.0010031
NISVKVE_LVATAIGASTN_VTVPRDYNHQ	1	0.00305824	0.00100616
NISRWIY_LVATIGVGASTN_VSLTTLLNGLTLI	1	0.00305824	0.00100922
NISRVYY_LVAGIDVGANTY_AYISEPYFVFIDYT	1	0.00305824	0.00101228
NISRVYT_FVAAIAGGTTTN_AGDEIAGRDSIYL	1	0.00305824	0.00101534
NISRWKY_LVAAINAGGTTY_ADYIPYFDLV	1	0.00305824	0.0010184
NISRWLA_FVAGISNGATTY_ASWTYKPWHV	1	0.00305824	0.00102145
NISRWLD_FVATIGFGTSTN_APFDWGSVF	1	0.00305824	0.00102451
NISRWPE_FVASINYGTSTY_VGYLSVLTM	1	0.00305824	0.00102757
NISRWPE_LVATIAWGANTN_VVQWGEANATYSYS	1	0.00305824	0.00103063
NISRWPY_LVATINYGSTTN_VSGDSDDVLY	1	0.00305824	0.00103369
NISRWRD_FVAGITDGTTTN_VEYLWIYRYWQPFW	1	0.00305824	0.00103674
NISRWRE_FVAGIAVGTITN_AVIVNHWGTYPAAS	1	0.00305824	0.0010398
NISRWDR_FVAAIAIGASTN_VPADRNEAGVPDYLS	1	0.00305824	0.00104286
NISRWDL_LVASITKGTSTY_VLVRYTQAFR	1	0.00305824	0.00104592
NISRWA_LVATISYGASTN_VTRSYDAYFT	1	0.00305824	0.00104898
NISRWAD_LVAAIDLGTNTT_VYIYFHY	1	0.00305824	0.00105204
NISRVYY_LVAAIGGGSTTY_VYGVADYAFD	1	0.00305824	0.00105509
NISRVWQ_LVAGITTGTITY_VSAADLYSVYDDLA	1	0.00305824	0.00105815
NISRVWW_FVASISRGGNTN_VLDGSRVHYVYSHT	1	0.00305824	0.00106121
NISRVWY_FVASIAYGGNTN_A	1	0.00305824	0.00106427
NISRVW_FVAAINGGGITY_VYVGWDDYYG	1	0.00305824	0.00106733
NISRVYA_FVASIDGGASTN_ADYTYYWIFD	1	0.00305824	0.00107039
NISRVYF_FVAAIDYGSTTN_VINEPYQGLY	1	0.00305824	0.00107344
NISRVYG_FVAAIGTGANTN_VYPPWGSEHG	1	0.00305824	0.0010765
NISRVYH_FVATIAYGTSTY_VSGTTLLY*LSFY	1	0.00305824	0.00107956
NISRVYI_LVAAITGGTSTN_VEYPLYIYYR	1	0.00305824	0.00108262
NISRVYI_LVAGIGYGTSTN_VPSPGRLYWRDYHL	1	0.00305824	0.00108568
NISRVYQ_LVATIADGATTY_ADVDSYYYHG	1	0.00305824	0.00108873
NISRVYR_FVASISGGASTN_VYATGIHTSTWTHY	1	0.00305824	0.00109179
NISRVYR_LVATINDGSNTT_VTYHTYGDSSFLL*	1	0.00305824	0.00109485
NISRVWS_LVAAIGYGSITY_ADVAYALSPGIYLY	1	0.00305824	0.00109791
NISRVSA_LVAGINGTNTY_ALYQPSYYERGYHD	1	0.00305824	0.00110097
NISRVQY_FVASINYGGTNTY_VTLSRVTSI	1	0.00305824	0.00110403
NISRVQT_LVAGIDSGANTY_APQISQRALD	1	0.00305824	0.00110708
NISRYDL_FVASITNGGTTN_VRT	1	0.00305824	0.00111014
NISRYDL_LVASIDTGASTN_AYGAGFYTYLDTHV	1	0.00305824	0.0011132
NISRYDL_LVATINNGTSTY_VGYDYTAYYPSTYG	1	0.00305824	0.00111626
NISRYDN_FVAGIDNGSTTY_VPYRGNLLLR	1	0.00305824	0.00111932
NISRYDN_FVASIGVGTSTT_VLDKSSTLF	1	0.00305824	0.00112238
NISRYAF_LVASIGLGASTY_VTTHDGDGHT	1	0.00305824	0.00112543
NISRYAD_FVAGINYGGTTN_AFFQGDAPYG	1	0.00305824	0.00112849
NISRVAW_FVATINDGGNTN_ALRYGWSYTVRTFY	1	0.00305824	0.00113155
NISRWVD_FVASITFGGSTN_ASRLTLNCTTI	1	0.00305824	0.00113461
NISRWSD_FVATIDKGY*YQ_VGAPGWAVFD	1	0.00305824	0.00113767
NISRWSD_LVASINAGTSTY_VARSASTTVLVNI	1	0.00305824	0.00114073
NISRWSD_LVATIDYGSTTN_ATHAYPDVGVSLF	1	0.00305824	0.00114378
NISRYDK_LVATIAVGGITN_AWGAFDIARGWPHD	1	0.00305824	0.00114684
NISRWSE_FVAAITTVVVP_VYARQAYYLH	1	0.00305824	0.0011499
NISRWSY_LVAAINNGSNTY_VIVVAYYDYPWDLT	1	0.00305824	0.00115296
NISRWTD_FVASIAQGANTY_VHG	1	0.00305824	0.00115602
NISRWTT_FVAAIAYGGNTY_VPTLVLDHWAILFN	1	0.00305824	0.00115907
NISRWTY_LVAGISYGAITY_ALESTSTSHA	1	0.00305824	0.00116213
NISRWT_FVATIDGGGTTN_VWGDYAEDYD	1	0.00305824	0.00116519
NISRWVI_FVAAITDGSSTY_VDYG	1	0.00305824	0.00116825
NISRWY_FVASINVGTSTY_VLFQTYPESTSTM	1	0.00305824	0.00117131
NISRWVI_FVAGITYGATTY_ARYGYPRYFS	1	0.00305824	0.00117437
NISRWVI_FVAGITYGATTY_ARYGYPWYFS	1	0.00305824	0.00117742
NISRWVY_FVASIAPGSITN_ARPYYYGTLP	1	0.00305824	0.00118048
NISRWYD_FVAAIAYGGSTN_ADYDDWETPSFRYY	1	0.00305824	0.00118354
NISRWYD_LLPLLITVVVP_AAGGPEAPHS	1	0.00305824	0.0011866
NISRWSR_FVAGIDFGASTN_VLGLPDPLLY	1	0.00305824	0.00118966
NISRWYD_LVAGINYGANTN_VSIPYDTDDNTAHD	1	0.00305824	0.00119272
NISRYDK_LVASISPGSSTN_ATPNADDNSIGGY	1	0.00305824	0.00119577
NISRYDG_FVASIGYGGSTT_ARVYDPPGFY	1	0.00305824	0.00119883
NISRSRY_LVAAIDAGGSTN_VGPHRRDAYD	1	0.00305824	0.00120189
NISRSRY_LVAGINEGGTTN_ATQPDLYYLPDIYY	1	0.00305824	0.00120495
NISRSSD_FVAAIDEGGTTN_VGSYDINRFR	1	0.00305824	0.00120801
NISRSSD_FVATIAAGTTTY_VDHI	1	0.00305824	0.00121106
NISRSSR_FVAPIAVGAITN_AYYAYDIHS	1	0.00305824	0.00121412
NISRSSR_FVATIAVGAITN_AYYAYDIHS	1	0.00305824	0.00121718
NISRSST_LVATIDPGSSTN_VQPSSAYHYA	1	0.00305824	0.00122024
NISRSSY_LVAAINAGGSTN_AGQGVYWFYF	1	0.00305824	0.0012233
NISRSSY_LVASIDYGTTTN_ARVEPLRWFWRYYG	1	0.00305824	0.00122636
NISRVAP_LVAAIALGGNTN_AHTKDGKSFR	1	0.00305824	0.00122941
NISRVAV_FVAAIGYGTITY_AYHYDDLTYD	1	0.00305824	0.00123247
NISRYGS_FVAILLLVVYQ_VGQAALGVRLFVYY	1	0.00305824	0.00123553
NISRYDH_FVAGINPGSTTN_VFRGWEADFA	1	0.00305824	0.00123859
NISRYDD_FVASISYGTTTN_ADRRYAGGLS	1	0.00305824	0.00124165
NISRYAL_LVPVLVVVVIP_AFEGDAGDLLYRFR	1	0.00305824	0.00124471
NISRYAP_FVATIAQGTNTN_VDSVRSLTTTIGF	1	0.00305824	0.00124776
NISRYAR_FVAAISSGSITY_VVREPLRRYN	1	0.00305824	0.00125082
NISRYAR_LVAGIDVGGITN_AAESRDIIYY	1	0.00305824	0.00125388
NISRYAR_LVASIALGGTTY_VDGRSTDQYH	1	0.00305824	0.00125694
NISRYAY_FVAGINDGTITY_ALTYISYGYVYPLR	1	0.00305824	0.00126
NISRYAY_LVASISGGGNTN_ARAMFNYYHW	1	0.00305824	0.00126305
NISRYCY_LVAAISHGATT_AQWIGYVLHG	1	0.00305824	0.00126611
NISRYDA_LVAAIDLGGNTY_AVPLEYYYHS	1	0.00305824	0.00126917
NISRYDF_LVATINLGGTTY_VVRGFFVYFW	1	0.00305824	0.00127223
NISRYAD_LVAAISQGASTN_VSVNRWVSLG	1	0.00305824	0.00127529
NISRYDG_FVASIGYGGSTN_ARVYDPPGFY	1	0.00305824	0.00127835
NISRYAG_FVAAIGWGSNTN_VDWNGDLLLL	1	0.00305824	0.0012814
NISRWYD_LVATIDDGGITY_VPGGYQPYFS	1	0.00305824	0.00128446
NISRWYI_FVAAINPGGITN_VHKDYALWYVYPHG	1	0.00305824	0.00128752
NISRWYS_FVAGIDSVVLP_AYTTEDRDHE	1	0.00305824	0.00129058
NISRYDS_LVATISNGTSTN_VDRSGYVRHG	1	0.00305824	0.00129364
NISRYDT_FVATIGHGANTN_VGETDGYYFL	1	0.00305824	0.0012967
NISRYDT_LVAGITTGSITN_ATPSATYDYG	1	0.00305824	0.00129975
NISRYDT_LVATIATGTNTT_ASSYFQPEDWDIYE	1	0.00305824	0.00130281
NISRYDV_FVATIDYGGITY_VGTAYYTSVVDTLR	1	0.00305824	0.00130587
NISRYDV_LVAAIADGSTTN_ASVHQYSDLD	1	0.00305824	0.00130893
NISRYDW_LVAAINVGSTTY_VSYGTYTRHI	1	0.00305824	0.00131199
NISRYDY_FVASIAVGASTN_VGGYYYRRVDIVYY	1	0.00305824	0.00131505
NISRYDY_FVASIDDGANTN_AYPHRISFWAPHHD	1	0.00305824	0.0013181
NISRYDY_FVASIDLGASTY_GSVPS	1	0.00305824	0.00132116
NISRYDY_FVATINGGSNTN_VVYDTPNDLV	1	0.00305824	0.00132422
NISRYDY_FVATITKGGSTY_AYRRSDDRFD	1	0.00305824	0.00132728
NISRYEI_LVATIGTGGSTN_AYALPTDAHY	1	0.00305824	0.00133034
NISRYDY_LVAAIAYGSSTY_VSFYVYSYYA	1	0.00305824	0.00133339
NISRYDY_LVASIDEVVLP_AAPYAYYDGRGYYA	1	0.00305824	0.00133645
NISRYDY_LVATIATGGITY_AHANDGFIHY	1	0.00305824	0.00133951
NISRYEA_FVASIDVGANTN_AYYRTTTQFT	1	0.00305824	0.00134257
NISRYED_LVATIGFGSNTY_VYPQTTTRHDFYHS	1	0.00305824	0.00134563
NISRYEF_FVAGISPGANTN_AYYYDEQSNYSYYS	1	0.00305824	0.00134869
NISRYEF_LVATINDGTTTN_VYTNAAGQYAVYYL	1	0.00305824	0.00135174
NISRYEI_FVAAITLGGTTN_AFARIPSVAWYAYD	1	0.00305824	0.0013548
NISRWSD_FVAAITRGLLP_ANRHYRYSFQ	1	0.00305824	0.00135786
NISRWSA_LVAGIADGSNTN_AKGTETGGYLGRHL	1	0.00305824	0.00136092
NISRWSA_FVAAINQGGTTN_VGLRNLHDYAEVLA	1	0.00305824	0.00136398
NISRVSY_FVASIGAGTNTN_AYGS*RSGFLLLPL	1	0.00305824	0.00136704
NISRVPW_FVATIGLGANTY_VSYAYGNSFTLVF	1	0.00305824	0.00137009
NISRYDY_LVAGISYGTSTN_VYLFAAYIFG	1	0.00305824	0.00137315
NISRYEL_LVAGIDDGATTN_AGPTYLSGLL	1	0.00305824	0.00137621
NISRYEY_FVATIHGAITY_AHIAGWQTHA	1	0.00305824	0.00137927
NISRYE_FVATINVGGNTY_VVGESWYRHP	1	0.00305824	0.00138233
NISRWYY_FVASIGVGANTY_AYSGVARSLG	1	0.00305824	0.00138538
NISRYDN_LVASIDGGTITY_VLYYSGHDQLNGFI	1	0.00305824	0.00138844
NISRYDN_LVASINRGGNTN_ALYVRRDAIPYGYY	1	0.00305824	0.0013915
NISRYDS_LVAAINGGTNTN_VWQGYVAIFY	1	0.00305824	0.00139456
NISRYGD_LVASIGQGASTY_VYDDRKVGDVGRHS	1	0.00305824	0.00139762
NISRYFD_FVAAIADGGTTY_VVSLTGLTI	1	0.00305824	0.00140068
NISRYFD_FVATIDSGGSTN_AAYYIYYAHY	1	0.00305824	0.00140373
NISRYFD_LVASISPGTTTN_VSFLI	1	0.00305824	0.00140679
NISRYFS_FVASISGGTTTY_ASAVYYQYLS	1	0.00305824	0.00140985
NISRYFY_LVAGINYGANTN_VTVEYVVVDSYGYP	1	0.00305824	0.00141291
NISRYFY_LVASIANGGTTN_AYGGDYDREIIGYP	1	0.00305824	0.00141597
NISRYGA_FVATIAGGATTY_VWYSTNYRPYYGHY	1	0.00305824	0.00141903
NISRYGA_LVAGIDQGTNTN_VPRVDEATYDYDYY	1	0.00305824	0.00142208
NISRYGD_FVASINGGGNTY_VSDGRQDYYVDAHR	1	0.00305824	0.00142514
NISRYGD_LVAGITGGGSTN_VVFAIRTALS	1	0.00305824	0.0014282
NISRYGF_LVATISAGSSTN_AVRYAYVRFA	1	0.00305824	0.00143126
NISRYDS_LVAGISGGAITY_ALWYDGDGHK	1	0.00305824	0.00143432
NISRYGG_FVATIGEW*YL_APTDRETTGPYVHT	1	0.00305824	0.00143737
NISRYGG_LVAAIAFGSITN_VINFYASSVVSQYG	1	0.00305824	0.00144043
NISRYGG_LVAAIGDGSNTY_VIDNTGTYLY	1	0.00305824	0.00144349
NISRYGG_LVASIGFGGITY_VPYRPTRRFGTRLS	1	0.00305824	0.00144655
NISRYGI_FVASINRGGSTN_VYVYRHEDVVRTLL	1	0.00305824	0.00144961
NISRYGI_LVATISPGGSTY_VNKNDDDTHS	1	0.00305824	0.00145267
NISRYGL_FVATIGAGGSTN_VSGYGSTYYTTTHI	1	0.00305824	0.00145572
NISRYGL_LVAGIDAGTNTY_VSGSRDSSHQ	1	0.00305824	0.00145878
NISRYGP_LVAGIGYGRTTN_VDGSSQFAYP	1	0.00305824	0.00146184
NISRYGR_FVAVFIDGGKYL_AYITFGRRHS	1	0.00305824	0.0014649
NISRSRQ_FVAAIGGGGSTN_VDRYSQASYF	1	0.00305824	0.00146796
NISVLFL_FVAGIGAGTSTY_VSTSDLGADDYELN	1	0.00305824	0.00147102
NISSDDG_LVATIAEGGTTY_AYDPYAFVGSVDHV	1	0.00305824	0.00147407
NISSDFY_LVASIAKVLLP_VYAPYRQQYD	1	0.00305824	0.00147713
NISRYVS_FVAAIGVGTTTY_VYGAAWAYLD	1	0.00305824	0.00148019
NISRYVS_FVASIAYGGNTN_VVGDYEYTFS	1	0.00305824	0.00148325
NISRYVS_FVASIAYGGNTT_VVGDYEYTFS	1	0.00305824	0.00148631
NISRYVS_LVAGIDFGGITN_VGLPGFSALR	1	0.00305824	0.00148936
NISRYVT_FVATIAYGGSTY_VGQSYIYIHI	1	0.00305824	0.00149242
NISRYVT_LVATIDLGGNTY_VKYRYGYTSYFH	1	0.00305824	0.00149548
NISRYVY_LVAAIGDGGTTN_AYVGWPWRSSSANFN	1	0.00305824	0.00149854
NISRYYD_LVAGITDGSTTN_VEGLGAVSIGRYYH	1	0.00305824	0.0015016
NISRYVY_LVAGIGIGATTN_AVDYGPTIFN	1	0.00305824	0.00150466
NISRYVY_LVAGINYGTSTY_VNHYDGVDYD	1	0.00305824	0.00150771
NISRYWA_FVAGIAIGSSTN_AYEHVRARDYIVLD	1	0.00305824	0.00151077
NISRYWA_FVAGIAIGSSTN_AYEHVRARDYIVLV	1	0.00305824	0.00151383
NISRYVR_FVAGIATGTSTN_ANSFDEELHT	1	0.00305824	0.00151689
NISRYWS_LVAAIADGSITY_VVDGYKPDDSIHHG	1	0.00305824	0.00151995
NISRYWV_LVAAISIGSNTY_VDYVSAIGLN	1	0.00305824	0.00152301
NISRYYA_LVAAITDGATTY_AYTGWLGKTYGWHY	1	0.00305824	0.00152606
NISRYYA_LVAAITYGGNTN_VTDAFRFTRPDVLV	1	0.00305824	0.00152912
NISRYYD_FVAAINYGSITY_ALSYNLWPGHNRHA	1	0.00305824	0.00153218
NISRYYV_LVATISPGSNTY_VRTGFRNPHR	1	0.00305824	0.00153524
NISRYYY_FVAAITFGSITY_AAYYIRPYLK	1	0.00305824	0.0015383
NISRYYY_FVAGIGYGTITN_VVLDHQSDTLVHHT	1	0.00305824	0.00154136
NISSAGF_FVATIDYGGKYQ_VVSTWDQYDAYSHY	1	0.00305824	0.00154441
NISSAES_LVASIDIGGNTY_VGFQSSYYDTYWLI	1	0.00305824	0.00154747
NISSAET_LVATIDRGGITY_VWAYDEEGLF	1	0.00305824	0.00155053
NISSAFA_FVATIGSCTNTY_AELWRQYTHY	1	0.00305824	0.00155359
NISSAFF_FVAAITGGTNTN_VADSVPEAILR	1	0.00305824	0.00155665
NISRYWS_LVAAISRGTITY_AYDSGGAGLYYG	1	0.00305824	0.0015597
NISSAFI_FVASINYGASTN_VSTRLYTNYP	1	0.00305824	0.00156276
NISRYVR_FVAGIATGTSTN_ANSFDEELHA	1	0.00305824	0.00156582
NISRYVK_LVAAISIGGTTN_ASLDPYNGYYTQHY	1	0.00305824	0.00156888
NISRYYF_LVATISYGGNTN_VYELDTYYLY	1	0.00305824	0.00157194
NISRYYG_FVAAIDNGGNTN_VVESQLDYHD	1	0.00305824	0.001575
NISRYYG_FVAGIDSGASTN_VYGYPYYNHG	1	0.00305824	0.00157805
NISRYYG_LVASITDGSNTY_AGLLGYVPRGYALHD	1	0.00305824	0.00158111
NISRYYH_FVASISNGSITN_AGLLYSQTDYDFLP	1	0.00305824	0.00158417
NISRYYI_FVASIGYGATTN_GLRPV*	1	0.00305824	0.00158723
NISRYYI_LVASIGSGGITY_VGDYPDNGVQGRYV	1	0.00305824	0.00159029
NISRYYK_FVAAIGWGSTTY_AYWSAAAGLG	1	0.00305824	0.00159335
NISRYYN_FVAAITEGATTN_VSATLETGTLLLM	1	0.00305824	0.0015964
NISRYYN_FVAGIDPGSNTY_AQSGWTGDHD	1	0.00305824	0.00159946
NISRYYN_LVATISIGAITY_AGPYHYQRTGYRLY	1	0.00305824	0.00160252
NISRYYF_FVAGINYGSNTY_ADYPLKFRYT	1	0.00305824	0.00160558
NISRYVR_FVAAISEGSITY_AHQPYDIQYYYVYG	1	0.00305824	0.00160864
NISRYYR_FVAGISYGSNTY_VRQYHVQTHK	1	0.00305824	0.00161169
NISRYYR_LVAGINWGSNTN_ARSQVNTSYP	1	0.00305824	0.00161475
NISRYYR_LVASISDGGNTN_ALVSAGEYLI	1	0.00305824	0.00161781
NISRYYS_FVAAITWGGITY_VAAYFVDTLDHHD	1	0.00305824	0.00162087
NISRYYS_LVATIGAGSNTN_ARHYYRILLI	1	0.00305824	0.00162393
NISRYYT_FVAAIGWGSTTY_AYWSAAAGLG	1	0.00305824	0.00162699
NISRYYT_FVAGISYGLLP_AAASSHQALF	1	0.00305824	0.00163004
NISRYYT_LVASISPGANTY_ATFAWGSYYLS	1	0.00305824	0.0016331
NISRYYV_FVAAINDGSTTY_VTPVDPVNGPAGLY	1	0.00305824	0.00163616
NISRYYF_LVATINVGSSTY_AEGT*RLLPS	1	0.00305824	0.00163922
NISRYYF_FVAAIDAGASTN_VYFRPGSSF	1	0.00305824	0.00164228
NISSAN*_FVALLVVVLLP_VNWTYTADAGTRYHG	1	0.00305824	0.00164534
NISRYVV_LVAGIDFGGITN_VGFPGFSDLR	1	0.00305824	0.00164839
NISRYYR_FVALLVTVLIP_VWRVLPYQLA	1	0.00305824	0.00165145
NISRYYN_FVASIDYGSITN_AADYDNTYFF	1	0.00305824	0.00165451
NISSAFS_FVATITSGSTTY_VTYGYWFLE	1	0.00305824	0.00165757
NISSAGA_FVATIGIGANTN_VFRYYGLTNYTNHE	1	0.00305824	0.00166063
NISSAAT_FVAAIAHGATTY_AYDYTERPPVRDYQ	1	0.00305824	0.00166368
NISSAAY_FVAGISYGSTTY_VANIDTGSADPAYA	1	0.00305824	0.00166674
NISSADA_FVATIDLGSITY_VYADRDVQYI	1	0.00305824	0.0016698
NISSADD_LFAGITAGGTTI_AGYSNDPAFD	1	0.00305824	0.00167286
NISSADF_FVATIDDGTNTN_AWRTGYRTYTRSHY	1	0.00305824	0.00167592
NISSADH_LVAGISRGGNTY_AYLYYQGEWYDVLD	1	0.00305824	0.00167898
NISSADI_FVASISFGGTTN_AFYYYSTLYG	1	0.00305824	0.00168203
NISSADR_FVAAIAYGASTY_VNSWSRGSYLGVHY	1	0.00305824	0.00168509
NISSADR_LVAGIDFGASTY_VGVLRAWTLR	1	0.00305824	0.00168815
NISRYVI_LVAAIGNGANTN_VVDIRSQVDADDHT	1	0.00305824	0.00169121
NISRYVGD_LVATINGGANTN_AGGEPVYHLS	1	0.00305824	0.00169427
NISRYVE_LVAAIAGGTNTN_VDLYGSSVGAGHHT	1	0.00305824	0.00169733
NISSAAI_LVAGIGVGGSTN_AYAIGRLTIYWVLV	1	0.00305824	0.00170038
NISRYPG_LVASINWGSTTN_VGLHEQLAYW	1	0.00305824	0.00170344
NISRYLY_LVATINYGSTTY_VGNPSSSPTQVGLS	1	0.00305824	0.0017065
NISRYNA_LVASISIGASTY_ATVDDTYPYS	1	0.00305824	0.00170956
NISRYND_FVAAITLGTTTN_VDNSYLDYSWSYHA	1	0.00305824	0.00171262
NISRYND_FVAALISVVLP_VDRIPSSLYPHDYR	1	0.00305824	0.00171568
NISRYND_LVAAIASGTNTY_AYYPDEVRVYYYFA	1	0.00305824	0.00171873
NISRYNF_FVATIDDGAL_VAQSGEGYFY	1	0.00305824	0.00172179
NISRYNR_FVAGITPGATTY_AAIYYDWYHP	1	0.00305824	0.00172485
NISRYNR_LVATISDGSSTN_VDPYYPWVYF	1	0.00305824	0.00172791
NISRYPA_LVATITTGTNTN_VYTHAKGYLY	1	0.00305824	0.00173097
NISRYPK_LVASIGDGASTY_APVNSVKGYS	1	0.00305824	0.00173402
NISRYRD_FVATINAGTITN_VWWYTTYNFD	1	0.00305824	0.00173708
NISRYPL_FVASIGVGSNT_VQTGGLYIHY	1	0.00305824	0.00174014
NISRYLV_LVAAIATGSSTN_AGYEVRRYHT	1	0.00305824	0.0017432
NISSAFW_LVAVLLLVVLP_VVWATADVYPYLYA	1	0.00305824	0.00174626
NISSAAI_FVASIGQGGNTH_AWIYLRRNFS	1	0.00305824	0.00174932
NISS*L_LVAAISHGGITY_VWHSLNTTYTYRYS	1	0.00305824	0.00175237
NISSAGA_LVAAIARGAKYQ_AFYPGYLVHFDNHD	1	0.00305824	0.00175543
NISSAGD_LVATIGGGTITY_AQGYALSLRRFPAC	1	0.00305824	0.00175849
NISSAGS_LVAAIGGGSNTN_AIYDLLYTHA	1	0.00305824	0.00176155
NISRYYY_FVASIDIGTNTN_VYASEADIHR	1	0.00305824	0.00176461
NISSAGV_LVASISPGGITY_VIRPVPYDEWDGLA	1	0.00305824	0.00176767
NISSAHR_FVAGIGQGSTTN_VNRHGRSRLA	1	0.00305824	0.00177072
NISSAIA_FVASINQGTNTN_VDNRGEATHP	1	0.00305824	0.00177378
NISSAIA_LVATIDNGATTY_AYELTIPDTTTSI	1	0.00305824	0.00177684
NISSAID_FVAGIAYGGITY_VAAGVGADLY	1	0.00305824	0.0017799
NISSAIE_FVAGIAVGASTY_AGWDTDTPSS	1	0.00305824	0.00178296
NISSAIE_FVATINYGASTY_AWAIYYRAYAYRFY	1	0.00305824	0.00178601
NISSAIH_LVAAINTGGNTN_AKYGQLLTYYWGYS	1	0.00305824	0.00178907
NISSAAA_LVAGIAYGGTTN_VPLEFYTVL	1	0.00305824	0.00179213
NISSAIY_FVAGIGQGANTN_VVSGTPDFLY	1	0.00305824	0.00179519
NISSAED_LVASIGYGASTN_ASKSSPGTFP	1	0.00305824	0.00179825
NISSADY_FVAGIGAGGTTN_AYTYSRTYRGDVHG	1	0.00305824	0.00180131
NISSADV_FVAAINLGAITN_VDEVWFGDFY	1	0.00305824	0.00180436
NISSADV_FVAAINLGAITH_VDEVWFGDFY	1	0.00305824	0.00180742
NISRYYY_FVATIAGGGNTN_VTWYDRSFS	1	0.00305824	0.00181048
NISRYYY_FVATITGGTSTN_VALVLRGFLS	1	0.00305824	0.00181354
NISRYYY_LVATISPGGNTN_AYSRTLVLGCCRM	1	0.00305824	0.0018166
NISRYYY_LVATISPGTTTN_VVPDVEPDDEPTFH	1	0.00305824	0.00181966
NISRYYY_LVATITVGANTN_VWSGGNVPDRGDYY	1	0.00305824	0.00182271
NISRYY_FVAAIATGGITN_VTPGEWDARESADL	1	0.00305824	0.00182577
NISRY_LVATIGSGTTTN_VYDYDWPGPYRYYR	1	0.00305824	0.00182883
NISR_LVAAIDYGANTN_VGYEGDGRYFVSFY	1	0.00305824	0.00183189
NISSAKA_FVASIDRGSITN_AYVKRAYYAPYPFT	1	0.00305824	0.00183495
NISSDVI_LVAGINSGATTY_VTSIAVIVYYVYFV	1	0.00305824	0.001838
NISRSDG_LVASIGYGGTTN_VLPAPAIRLS	1	0.00305824	0.00184106
NISRSDD_LVAGISQGATTN_ASLPFHRPGRWWLRLS	1	0.00305824	0.00184412
NISRGDG_LVAGISTGGSTY_AYDIEIPNYP	1	0.00305824	0.00184718
NISRGAN_LVATINPGGITY_AWEGDAQEHY	1	0.00305824	0.00185024
NISRGAP_LVAGIGEGGTTN_AQLLGGDYFS	1	0.00305824	0.0018533
NISRGAQ_FVAGITVGASTN_AQPVVTTLL	1	0.00305824	0.00185635
NISRGAS_LVASIDYGTSTN_AIAAYIDDVSLFLY	1	0.00305824	0.00185941
NISRGAT_FVAGITIGTSTY_VGGYRGRIYYG	1	0.00305824	0.00186247
NISRGAY_FVAGIAGGTNTY_AVGYNSYLFG	1	0.00305824	0.00186553
NISRGA_FVASITYGSITY_VVRYGVDDLQYTYT	1	0.00305824	0.00186859
NISRGA_FVATITGGTNTN_AQDDTSDYHSDDHH	1	0.00305824	0.00187165
NISRGDA_FVAAITFGANTN_ATAPDDYSDEFFHT	1	0.00305824	0.0018747
NISRGDD_LVAGIAAGGTTY_AVLRRHATLY	1	0.00305824	0.00187776
NISRFVY_FVAGISYGGTTN_FTSLTVLLF	1	0.00305824	0.00188082
NISRGAN_FVASISLGATTY_ARTRQQAVYQ	1	0.00305824	0.00188388
NISRFVS_LVAGINGGGTTY_AQRVDTYWYP	1	0.00305824	0.00188694
NISRFTD_LVATITGGAITN_VAQFVTRDHS	1	0.00305824	0.00188999
NISREYY_FVAGINQGSSTN_ATYDVGYLLD	1	0.00305824	0.00189305
NISRFAD_LVAAINTGTTTN_ATSFGPIRYRYVHD	1	0.00305824	0.00189611
NISRFAL_LVAAIVVVLLP_VPASALHPFD	1	0.00305824	0.00189917
NISRFAW_LLPVLMVVVVP_ALNFVYAFHE	1	0.00305824	0.00190223
NISRFDS_LVASISQGGST_VFGVPEPYLRLHSSY	1	0.00305824	0.00190529
NISRFDT_LVASIDYGTNTY_VYDQDLSLYLVSHT	1	0.00305824	0.00190834
NISRFDY_FVAGISVGANTN_ATYFRYGAFP	1	0.00305824	0.0019114
NISRFGY_FVAGISEGATTY_VDDQDEDAFY	1	0.00305824	0.00191446
NISRFHE_LVASIGLGSSTN_AYPDDSEHYV	1	0.00305824	0.00191752
NISRFIS_FVAGISAGATTN_VDDSTLVNF	1	0.00305824	0.00192058
NISRFIV_LVASIDAGTTTN_ALRISSADDSAAFR	1	0.00305824	0.00192364
NISRFVK_FVAAIAIGTTTN_AYIDSVAFLGRYYR	1	0.00305824	0.00192669
NISRFLG_LVATIDPGATTY_VRDKRTICHQ	1	0.00305824	0.00192975
NISRGAL_FVAAINTGGNTY_VYGGAYHAYY	1	0.00305824	0.00193281
NISRFYT_FVASISSGANTN_AYPLGYADFA	1	0.00305824	0.00193587
NISRGYE_LVAGIAYGTITN_VPPHDYVYLL	1	0.00305824	0.00193893
NISRGYG_FVAAIAYGSTTY_ALYSSILRM	1	0.00305824	0.00194199
NISRGYH_FVAGISLGTSTN_VTTWGQYDYS	1	0.00305824	0.00194504
NISRGYI_LVAAINPGTNTY_VARPIDLYEFFEHW	1	0.00305824	0.0019481
NISRGYN_LVATISSGGSTN_ANDRNGTDHY	1	0.00305824	0.00195116
NISRGYP_LVAAIGTGTTTN_ALSGHADDWDGVLY	1	0.00305824	0.00195422
NISRGYP_LVATIAVGATTY_VGYLYLVGFT	1	0.00305824	0.00195728
NISRGYR_FVAGIAYGTNTN_VDHSGYPDLT	1	0.00305824	0.00196033
NISRGYR_LVATINVGSTTN_ATPYSNYRYDDYYS	1	0.00305824	0.00196339
NISRGYSF_FVASISYGSITN_VDFALGLRYYYGFP	1	0.00305824	0.00196645
NISRGYS_LVATISYGTNTN_AYSSNWTYYG	1	0.00305824	0.00196951
NISRGYT_FVAAIDIGGNTY_AFDKPAYYWGRPHG	1	0.00305824	0.00197257
NISRF_FVAGISTGTNTN_VPAYSDDPYR	1	0.00305824	0.00197563
NISRGYT_LVASIGDGGSTY_VWGFDQ*NTYFLFY	1	0.00305824	0.00197868
NISRGYW_FVATIAIGTTTN_VDALYHHSDVPAM	1	0.00305824	0.00198174
NISRGLA_FVASITVGSITN_ATSARFT*RPLPAF	1	0.00305824	0.0019848
NISRGKY_FVAGIAVGGNTY_AAYYLFAVPRRYHW	1	0.00305824	0.00198786
NISRGKW_FVATIATGTSTN_VAYVL	1	0.00305824	0.00199092
NISRGAL_LVAGITGGSTTN_ADVPGPYTGFL	1	0.00305824	0.00199398
NISRFV_LVAAITWGASTY_ADARPNKYFYADLD	1	0.00305824	0.00199703
NISRFV_LVAGIAEGGITN_VYRASTSRM	1	0.00305824	0.00200009
NISRFV_LVASIAYGGTTH_AREYIEYYFH	1	0.00305824	0.00200315
NISRFWI_LVAGIDFGAITN_VNYPLVYKHS	1	0.00305824	0.00200621
NISRFWY_FVAGINSVLTN_ASYSAYLIYT	1	0.00305824	0.00200927
NISRFYN_LVASISAGATTY_VWIVASARHY	1	0.00305824	0.00201232
NISRFYS_FVASISQGTITN_VASNAFYTRGTGHG	1	0.00305824	0.00201538
NISRGYV_LVAAIALGGTTY_AFWSGDPILI	1	0.00305824	0.00201844
NISRFLN_LVASIDYGGIT_ADRYISYLYSTPHY	1	0.00305824	0.0020215
NISRFNA_FVAAIDDGGTTY_ARDVTEYYPGGYHT	1	0.00305824	0.00202456
NISRFNF_FVASIGQGSTTY_	1	0.00305824	0.00202762
NISRGKI_LVAGIASGTNTY_AGHEQQYGDTFRHS	1	0.00305824	0.00203067
NISRGGN_LVAGIGVGSSTY_ADYAGSYAY	1	0.00305824	0.00203373
NISRGGG_LVASITGGGITY_AYEYYRGYFH	1	0.00305824	0.00203679
NISRGGE_FVASINHGANTN_VPYTPRTNHD	1	0.00305824	0.00203985
NISRGGD_LVAGIDTGSNTN_VIGVYSDRSAVYLS	1	0.00305824	0.00204291
NISRGDI_FVAAIDDGASTY_ANAYSLAEIRTDFP	1	0.00305824	0.00204597
NISRGDI_FVAAITN_AYVIPSVYYGATLV	1	0.00305824	0.00204902
NISRGDN_FVASISTGTITY_VGDGDDPDHW	1	0.00305824	0.00205208
NISRGDQ_FVAGISRGGSTN_VVATDDTYVYNVFD	1	0.00305824	0.00205514
NISRGDS_LVAGIVLVLLP_AINLRAWTHS	1	0.00305824	0.0020582
NISRGDT_FVAGIGIGASTY_AHSWTLLLL	1	0.00305824	0.00206126
NISRGDT_FVATITYGGTTN_VGGPARTYQGRGYK	1	0.00305824	0.00206431
NISRGKI_IVAGIASGTNTY_AGHEQQYGDTFRHS	1	0.00305824	0.00206737
NISRGDY_FVAAIASGSITY_AYQDTYGPHD	1	0.00305824	0.00207043
NISRGDY_LVAAISYGAITN_APAYFSADFN	1	0.00305824	0.00207349
NISRGED_LVAGIDYGSTTY_VPTDYSISWDTYLP	1	0.00305824	0.00207655
NISRGEH_FVATISDGGNTY_VDQDVNPAAPIAY	1	0.00305824	0.00207961
NISRGES_LVASISPGTSTN_ANYYLYSHPNRGFG	1	0.00305824	0.00208266
NISRGEY_FVAGISYGSTTN_VARVNYYRLP	1	0.00305824	0.00208572
NISRGEY_FVATISPGVTTY_VSQKPYQDYV	1	0.00305824	0.00208878
NISRGFN_FVAGITDGSITN_AYYRTTLDFA	1	0.00305824	0.00209184
NISRGFV_LVAAIDSGTITN_VYDFVVYYPKDVFV	1	0.00305824	0.0020949
NISRGFW_FVAAISPGAITN_AGQEAHLAYWDSFP	1	0.00305824	0.00209796
NISRGFY_FVASITNGSTTY_VSITLHSVC	1	0.00305824	0.00210101
NISRGFY_LVASISSGSSTY_VQATKYFLVETTHT	1	0.00305824	0.00210407
NISRGGD_LVAAIATGASTY_VYYLYISRLK	1	0.00305824	0.00210713
NISRGDY_FVASIAYGSSTN_AGAAVVATLD	1	0.00305824	0.00211019
NISRGKG_FVASIDSGGTTY_APSYWTYATDTLYE	1	0.00305824	0.00211325
NISRGKE_LVATITDGGSITN_VSLSTLVTI	1	0.00305824	0.00211631
NISRGI_LVATIASVLLP_VARLSSRTWPTWLR	1	0.00305824	0.00211936
NISRFRF_LVASIGHGTTTY_VDYGSAGLDSYQYI	1	0.00305824	0.00212242
NISRFSD_FVAGINNGASTY_VGYPPWSETLAWHI	1	0.00305824	0.00212548
NISRFSI_FVAAISDGGNTY_AGNRPVYYTYRVHL	1	0.00305824	0.00212854
NISRFSN_LVASIGYGTSTY_VYSGYAYYVYYYHI	1	0.00305824	0.0021316
NISRFSY_FVAAIGLGGTTN_VGDTARVFHT	1	0.00305824	0.00213465
NISRFTA_LVAAITTGTTTY_VSSVNTYGAYTTLV	1	0.00305824	0.00213771
NISRGDG_FVAGINYGGSTN_AYDYGILLHI	1	0.00305824	0.00214077
NISRGDH_LVAAIGEGSNTY_VWYWTFNFG	1	0.00305824	0.00214383
NISRGKS_LVATIGRGGSTY_AYDVNLTTM	1	0.00305824	0.00214689
NISRGID_FVAGIDVGTNTY_AGTFD	1	0.00305824	0.00214995
NISRGGP_LVASISVGASTN_AYTDLLFELT	1	0.00305824	0.002153
NISRGGV_FVAAIAIGGSTN_VTGHKGYTFF	1	0.00305824	0.00215606
NISRGGY_FVASISGGGNTN_AGNAPGETYY	1	0.00305824	0.00215912
NISRGGY_LVAAINRGATTY_VVLDLFSNHL	1	0.00305824	0.00216218
NISRGGY_LVASISVGGITN_VHYAEYSWFV	1	0.00305824	0.00216524
NISRGHD_FVAGITYGGSTN_ADGYGDTIHF	1	0.00305824	0.0021683
NISRGHD_LVAGISGGSITY_VWVPSEHYGLVNHT	1	0.00305824	0.00217135
NISRGHF_LVASISYGTSTN_ATPSYQQDFR	1	0.00305824	0.00217441
NISRGHK_LVASIGWGGTTN_VWEGYRYRLY	1	0.00305824	0.00217747
NISRGIA_LVATINDGTITN_VRSYVYSWYFD	1	0.00305824	0.00218053
NISRGIN_FVAAIDDGGITY_VPYGTGIDYS	1	0.00305824	0.00218359
NISRGDH_LVAGIDYGGNTY_ALGTDAYYHY	1	0.00305824	0.00218664
NISRGIS_FVASINDGGITY_VISWHYGLGYYIHD	1	0.00305824	0.0021897
NISRGIS_LVASIDPGGTTY_AYDANDESQKNTFS	1	0.00305824	0.00219276
NISRGIS_LVASINAGLLP_AAGDYVTIHL	1	0.00305824	0.00219582
NISRGIT_LVASISEGTSTN_VYDRELRDSADRHA	1	0.00305824	0.00219888
NISRGIY_LVASIGYGATTN_AVVGYLPAA*	1	0.00305824	0.00220194
NISRYPT_FVAAIASGASTN_ARDDDNYAYF	1	0.00305824	0.00220499
NISSDDV_FVAVIGVVLP_APAGADYRWWTYFD	1	0.00305824	0.00220805
NISRYPV_LVAGIDQGSTTN_VYAPQPGYHR	1	0.00305824	0.00221111
NISRYPY_FVAGINRGGNTN_AAYKQFVDRYRDHY	1	0.00305824	0.00221417
NISSDTR_LVASIGIGSNTN_ASLYNYDGAYTDYY	1	0.00305824	0.00221723
NISSDTS_FVAAISYGATTN_VYSPYYVWFP	1	0.00305824	0.00222029
NISSDTS_LVAAINAGAITN_VSGQDVRQGTFR	1	0.00305824	0.00222334
NISSDTW_LVAGIGTGGNTN_AGNGSYVYDTPNYY	1	0.00305824	0.0022264
NISSDTY_FVAAISYGSITN_ARAPQRQDFQ	1	0.00305824	0.00222946
NISSDTY_LVAAIDHGATTN_ATWTYDWEDPKSLHY	1	0.00305824	0.00223252
NISSDVG_FVAGIAYGTSTN_VDNGYVYSYLGDFD	1	0.00305824	0.00223558
NISSDVG_FVATIGGGGTTN_VKGLTVEFFW	1	0.00305824	0.00223863
NISSDSG_FVASITTGATTN_VLAIYGGGDSNDLY	1	0.00305824	0.00224169
NISSDSD_FVAAISDGATTY_VYRYADNAHD	1	0.00305824	0.00224475
NISSDSA_FVATISGGTTN_VYWDVVRDFY	1	0.00305824	0.00224781
NISSDSA_FVAGIGVGGNTY_ASYTPYYDISIL	1	0.00305824	0.00225087
NISSDTP_FVAGIAKGGNTN_AWRGYHAYHK	1	0.00305824	0.00225393
NISSDPG_LLPLLVLVVLP_VYQLTYPRYTLEHH	1	0.00305824	0.00225698
NISSDPS_LVATITRGGSTN_ALLLTVNATTPYL*	1	0.00305824	0.00226004
NISSDPV_LVAGINIGTSTY_VYDGDDTLRRSSHD	1	0.00305824	0.0022631
NISSDPY_LVAGIDIGGITN_AYIRARIEVYSSV*	1	0.00305824	0.00226616
NISSDPY_LVASIGSGGTTN_VLPTTDRQYA	1	0.00305824	0.00226922
NISSDP_FVATISVGTNTY_VDSGRRLTLLRFL	1	0.00305824	0.00227228
NISSDQD_FVASISGGTSTN_ALDSVWLSYY	1	0.00305824	0.00227533
NISSDQF_LVAAIDPGGITY_ATYYYARSYG	1	0.00305824	0.00227839
NISSDQSG_LVATINTGGSTY_VYSPYYVERYVWYD	1	0.00305824	0.00228145
NISSDQY_LVATITYGANTY_ARTADSGTLH	1	0.00305824	0.00228451
NISSDRA_FVAAISDGGITY_ARYQDSLYFAVSHI	1	0.00305824	0.00228757
NISSDRF_LVAAIGRGTITN_APYVPYIELG	1	0.00305824	0.00229062
NISSDRF_LVAAINGGAITN_AYYRLTYPFSGRF*	1	0.00305824	0.00229368
NISSDPS_LVASIADGTNTY_VDPGSDLSFS	1	0.00305824	0.00229674
NISSDRH_FVAAISDGGTTN_VWNGHTWSSLTLI	1	0.00305824	0.0022998
NISSDTI_FVPVLITVVIP_ASRTWVYYHG	1	0.00305824	0.00230286
NISSDTI_FVATIAAGGITY_AQWYYDKYHS	1	0.00305824	0.00230592
NISSDGV_FVAGIDAGATTY_VYAFPCYVLG	1	0.00305824	0.00230897
NISSDHD_LVASISDGSNTN_VRHWDFFRHT	1	0.00305824	0.00231203
NISSDGV_FVAGIDGGTNTY_VLQPITLYFV	1	0.00305824	0.00231509
NISSDGV_FVASISPGASTY_VSPPDQYDHA	1	0.00305824	0.00231815
NISSDGV_FVATIAYGTTTY_VSLTVTVTNTRFM	1	0.00305824	0.00232121
NISSDGY_FVAAIGWGVVP_VPFPDYSYSDAAFG	1	0.00305824	0.00232427
NISSDGY_LVASITAGASTN_VFYSYRSSSLTSM	1	0.00305824	0.00232732
NISSDGY_LVATIDPGGTTY_ATSTRHLFFH	1	0.00305824	0.00233038
NISSDG_LVATINGGGNTN_AELRWYDYIDYVFY	1	0.00305824	0.00233344
NISSDHA_FVASIAYGTTPY_AEYQTSVYAPSVL	1	0.00305824	0.0023365
NISSDHD_FVATIGHGGSTN_VDGIIGGFHV	1	0.00305824	0.00233956
NISSDHD_LVAAIAYGSITN_VPYWTDAGYY	1	0.00305824	0.00234262
NISSDPF_LVASGGGNTY_VKQYYGAYFY	1	0.00305824	0.00234567
NISSDNK_LVAGIGRGSSTN_ARIAYQHQHD	1	0.00305824	0.00234873
NISSDPE_LVAGINDGATTN_AVQYGVLLYQ	1	0.00305824	0.00235179
NISSDTG_LVAGIDPGGNTY_APRAVDYQFS	1	0.00305824	0.00235485
NISSDSL_FVAAISAGSSTY_ALSWSEYFKRYDYW	1	0.00305824	0.00235791
NISSDSS_FVAGIDSGSTTN_VLIYPYWWKYALHV	1	0.00305824	0.00236096
NISSDSY_FVATISYGSTTY_VYDGYKAGTFVRI	1	0.00305824	0.00236402
NISSDSY_LVAGIDTGTSTN_AAKDPYLGLY	1	0.00305824	0.00236708
NISSDSY_LVATISDGTNTY_AQNDLSTVK	1	0.00305824	0.00237014
NISSDSY_LVATISDGTNTY_AQNDLSTVM	1	0.00305824	0.0023732
NISSDS_FVATIGIRC*YQ_AWDWDYISFR	1	0.00305824	0.00237626
NISSDTD_LVATINIGGSTN_VDSYYTWVHD	1	0.00305824	0.00237931
NISSDTD_LVPLLVSVVIP_ARHRIATGSLHV	1	0.00305824	0.00238237
NISSDTE_LVAAINDGANTN_AVHAWLTDLW	1	0.00305824	0.00238543
NISSDNV_LVAAIGGGGNTN_ATW*PDSSSAYRS*	1	0.00305824	0.00238849
NISSDGR_LVAGISAGGNTN_VSQGVNRQLVYDHD	1	0.00305824	0.00239155
NISSDRR_FVAAISQGASTN_AGVLSNDLFP	1	0.00305824	0.00239461
NISSDRS_LVASISRGGTTY_AVDGDTSTDDAEFV	1	0.00305824	0.00239766
NISSAVD_LVAAIGQGASTY_APASDPYEWPIALK	1	0.00305824	0.00240072
NISSAVA_FVATIGSGTNTY_AELWRQYTHY	1	0.00305824	0.00240378
NISSATY_FVPVLILVVVP_ANDPLQDFDGITLN	1	0.00305824	0.00240684
NISSANV_FVAAIAAGASTY_TL	1	0.00305824	0.0024099
NISSAPD_FVAGIDYGGNTY_ARPESVLTVTTLL	1	0.00305824	0.00241295
NISSAPD_LVASISRGGNTN_VLPFIYYSDINLHV	1	0.00305824	0.00241601
NISSAPT_LVATIDYGGTTY_VLKSTVIVHA	1	0.00305824	0.00241907
NISSAPV_LVATIAVGSITY_AYYYYYYYWLAN	1	0.00305824	0.00242213
NISSAQA_FVAGIGSGANTY_VQAYVDRRTYENFH	1	0.00305824	0.00242519
NISSARI_LVAGINYGGTTY_AQAPYSAGHS	1	0.00305824	0.00242825
NISSASG_FVAGINYGSSTN_AGPGPGNKYA	1	0.00305824	0.0024313
NISSASY_FVASITDGSTTN_AIRYYSDYYGWHHI	1	0.00305824	0.00243436
NISSAVG_FVAAITQGANTN_AGSSRFDGISYYDFD	1	0.00305824	0.00243742
NISSASY_LVASITRGGTTN_AYYDKGYAFR	1	0.00305824	0.00244048
NISSASY_LVATISPGSNTY_VDLYGPSSM	1	0.00305824	0.00244354
NISSAS_LVASIAEGSNTN_VAGSLY	1	0.00305824	0.0024466
NISSATA_LVAGIITVVLP_AYGGVTNGFY	1	0.00305824	0.00244965
NISSATD_FVASISSGASTY_VTTRTLLDLYNGHE	1	0.00305824	0.00245271
NISSATG_FFAAIYNGSTTH_ATIGILPDYL	1	0.00305824	0.00245577
NISSATI_LVASISDGANTY_VYYGVSNYDPARFL	1	0.00305824	0.00245883
NISSATR_FVAGIDTGSSTN_VRVHVYKDERYHYG	1	0.00305824	0.00246189
NISSATR_FVATIGYGSTTY_VLYKVLWYS	1	0.00305824	0.00246494
NISSATV_LVAGINDGGTTN_VALQDEGEDTDWHD	1	0.00305824	0.002468
NISSATV_LVASINSGSTTY_AALWFAVYPSSTI	1	0.00305824	0.00247106
NISSAYS_LVATIGQGTITY_VWYGPDFEGNDAFS	1	0.00305824	0.00247412
NISSAYY_FVASISVGGTTY_VPAVDNSDLL	1	0.00305824	0.00247718
NISSASY_LVATISPGSNTY_VDLYGPPSM	1	0.00305824	0.00248024
NISSDRS_FVAGITGGASTN_FGSPFYGYYG	1	0.00305824	0.00248329
NISSAYS_FVAGIGSGGSTY_AYHPLVWDYD	1	0.00305824	0.00248635
NISSAYN_LVAAIGYGTITY_AAVYAKSYS	1	0.00305824	0.00248941
NISSDRT_FVAAITLGTKYQ_AYDFRRYGSYTSHL	1	0.00305824	0.00249247
NISSDRW_FVAGIADGANTN_AWQYGTTTSDYNYI	1	0.00305824	0.00249553
NISSDR_LVASISSGGNTN_VHKSPATDGASPYY	1	0.00305824	0.00249859
NISSDFY_LVATIDYGATTY_VYYQYVGYGYLRLN	1	0.00305824	0.00250164
NISSDFY_LVATIDYGATTY_VYYQYVGYGYLRLH	1	0.00305824	0.0025047
NISSDFY_LVASINAGGITN_VYHPSHYTSGYDHS	1	0.00305824	0.00250776
NISSAWY_FVAGITYGANTN_VYTNSYAEDTVYLA	1	0.00305824	0.00251082
NISSAVG_FVAGIAYGSNTN_VAYGTGSAHY	1	0.00305824	0.00251388
NISSAVH_FVATINDGTITN_VSCPYFRTRSLFD	1	0.00305824	0.00251694
NISSAVH_FVATINDGTITN_VSYPYFRTRSLFD	1	0.00305824	0.00251999
NISSAVK_FVAAIAAGGTTY_AYDVTPDSYY	1	0.00305824	0.00252305
NISSAVV_LVAGISLGGNTY_ADYYGLQDHS	1	0.00305824	0.00252611
NISSAYQ_FVASIDSDGSST_VSYVRAHAYYDHY	1	0.00305824	0.00252917
NISSAVV_LVAGISLGGTTY_ADYYGLQDHS	1	0.00305824	0.00253223
NISSAWR_FVAAISGGGNTN_VGTTYWDYFVTFHD	1	0.00305824	0.00253528
NISSAWT_FVATINLGGNTN_AVTYAQQTFS	1	0.00305824	0.00253834
NISSAWW_FVATIDHGTSTN_ATWPYDVSHA	1	0.00305824	0.0025414
NISSAWY_LVAAIGEGGTTS_VGYGASATYY	1	0.00305824	0.00254446
NISSAYY_FVAGITLGANTY_AAYLRYPSDSPTHG	1	0.00305824	0.00254752
NISSAWY_LVAAIGEGGTTY_VGYGASATYY	1	0.00305824	0.00255058
NISSAYA_FVASIGSVLIP_VFQYLIVVYGYYLG	1	0.00305824	0.00255363
NISSAYA_LVAAISPGAITY_VEYHYYPHS	1	0.00305824	0.00255669
NISSAYD_LVAAIDYGTNTN_ADIFVYLYHY	1	0.00305824	0.00255975
NISSAYD_LVASISSVVLP_VGPTSYTSLF	1	0.00305824	0.00256281
NISSAYG_LVATIGEGGSTY_VTDSDPLPLY	1	0.00305824	0.00256587
NISSAYH_LVASIGIGSNTN_AGYYYKIAGAFFHV	1	0.00305824	0.00256893
NISSAVV_LVATISDGSTTN_VSQGDTPYDAESLI	1	0.00305824	0.00257198
NISSDGI_LVASIAYGSSTN_VGYDEYYGVVWLHW	1	0.00305824	0.00257504
NISSDGI_FVASIDDGSNT_ARSYSPHVFDVWHP	1	0.00305824	0.0025781
NISSDGG_FVASINDGGNTY_AYLNVGAVVDFDHS	1	0.00305824	0.00258116
NISRYRD_FVASINNGGNTN_AGLYDGLGDDKWYY	1	0.00305824	0.00258422
NISRYRD_LVASITNGGTTN_VGFHYEWSYS	1	0.00305824	0.00258727
NISRYVD_LVAGITYGTTTN_VDYLPLGPYDYEHV	1	0.00305824	0.00259033
NISRYTN_LVASIDIGSITY_VYDRLFYPHL	1	0.00305824	0.00259339
NISRYSY_LVAAIGYGSNTY_VARYDGDPFA	1	0.00305824	0.00259645
NISRYS_LVAGITYGTTTN_AKTDHDGFYF	1	0.00305824	0.00259951
NISRYTD_FVAGIAYGSSTN_ASLFGSGSFG	1	0.00305824	0.00260257
NISRYTE_L*RW*YQ_AGYADYIYHV	1	0.00305824	0.00260562
NISRYTF_FVAAITLGGTTN_VPSRDDGYFK	1	0.00305824	0.00260868
NISRYTF_LVAGINGGGITN_AAGRVDDYPDASIWHS	1	0.00305824	0.00261174
NISRYTG_FVAAIDYGAITN_VYDQLVLPHT	1	0.00305824	0.0026148
NISRYTG_FVASITIGANTN_AYYYGRRGRDGGHY	1	0.00305824	0.00261786
NISRYKR_FVAISSGSTTN_VKDPDVYSPGRLHD	1	0.00305824	0.00262092
NISRYTG_FVATIALGASTY_VGYYFQFSHV	1	0.00305824	0.00262397
NISRYTP_FVAGIGPGTITN_VSIAGYDNYL	1	0.00305824	0.00262703
NISRYRE_LVATITDGASTY_VFVSVDDDYSDQHY	1	0.00305824	0.00263009
NISRYTP_FVAGISTGTITY_VISYNAEYRNTY	1	0.00305824	0.00263315
NISRYTS_LVATIAYGANTY_VKDLAIGINGRGYD	1	0.00305824	0.00263621
NISRYTT_LVAAIDDGTNTY_VALDTYILGKLNLD	1	0.00305824	0.00263926
NISRYTV_FVASIGLGATTY_VYLPYSAYFI	1	0.00305824	0.00264232
NISRYTV_FVATINTGSTTY_VRFANQFAELRNFP	1	0.00305824	0.00264538
NISRYTY_FVASITYGSSTN_VYEYLS	1	0.00305824	0.00264844
NISRYTY_LVAAISQGSTTY_VSYYPYYGDSLPFH	1	0.00305824	0.0026515
NISRYT_LVAGINDGSNTN_VYSFPYRFV	1	0.00305824	0.00265456
NISRYVD_FVAAIDAGTITY_AYWLLHWQYG	1	0.00305824	0.00265761
NISRYVD_FVAAISYGASTN_VALEGKPDLR	1	0.00305824	0.00266067
NISRYTN_FVAAINDGSSTY_VDAYYYFFHY	1	0.00305824	0.00266373
NISRYSY_FVASIGSGTTTN_AHQGYIHDADFHFS	1	0.00305824	0.00266679
NISRYKR_FVAIASGSTTN_VKDPDVYSPGRLHD	1	0.00305824	0.00266985
NISRYIW_LVAAISAGSITN_ASLDVDWYRNGLKLA	1	0.00305824	0.00267291
NISRYQD_LVAGINLGGITY_AGPYYPRYHE	1	0.00305824	0.00267596
NISRYQI_LVASISYGTSTN_ADDEYTDVY	1	0.00305824	0.00267902
NISRYQS_LVAGIAFGSSTY_VLAGDSYSHY	1	0.00305824	0.00268208
NISRYQV_FVAGIDIGTITN_ASRWWSSTVLVM	1	0.00305824	0.00268514
NISRYQY_FVAAIALGALL_VVYHCYLRP*	1	0.00305824	0.0026882
NISRYLV_FVAGVGPGTNTN_VRGFRGPLHD	1	0.00305824	0.00269125
NISRYLT_LVAAITIGGSTN_VLEFDYEVYF	1	0.00305824	0.00269431
NISRYK_FVVAINVGGTTN_VYSADSTSYA	1	0.00305824	0.00269737
NISRYK_FVAAINVGGTTN_VYSADSTSYA	1	0.00305824	0.00270043
NISRYGV_FVASISGGTNTN_ASSASYSWLE	1	0.00305824	0.00270349
NISRYGV_LVARLILVVIP_VNARLTRSYT	1	0.00305824	0.00270655
NISRYGV_LVATISSGTITY_VHYAGYFYFG	1	0.00305824	0.0027096
NISRYIY_LVATIGDGGITN_AGTGRYSTCTVVM	1	0.00305824	0.00271266
NISRYGY_FVAGIDAGTNTY_ARTYIDRFFL	1	0.00305824	0.00271572
NISRYGY_LVAGIADGTITN_ATKFTPWRGWFYLL	1	0.00305824	0.00271878
NISRYGY_LVASIDYGSNTN_ASAYSEWAHD	1	0.00305824	0.00272184
NISRYGY_LVATIDPGTITN_AYADDQWYRDGSLE	1	0.00305824	0.0027249
NISRYHDA_LVAGIAGGTITY_AVGPLQNPHS	1	0.00305824	0.00272795
NISRYHP_FVAAINPGGSTN_ALDNDSYDFK	1	0.00305824	0.00273101
NISRYID_LVASINWGTITY_ADYDAEPYDLYLHG	1	0.00305824	0.00273407
NISRYIG_FVAGIDTGGNTN_AYSVDLRTLG	1	0.00305824	0.00273713
NISRYIG_FVASISFGSNTN_VWYTGYYWAFDFFY	1	0.00305824	0.00274019
NISRYIH_FVAAIAAGGSTN_ATKYGWAVYD	1	0.00305824	0.00274325
NISRYIR_FVASIDPGANTN_ASRNYADDYY	1	0.00305824	0.0027463
NISRYIS_FVAGISNGGNTY_VTLYQDYDLD	1	0.00305824	0.00274936
NISRYIS_LVAAISFGAITN_VQVTYRAYTGRILP	1	0.00305824	0.00275242
NISRYGY_FVASIGLGGITY_AYPDDPRALE	1	0.00305824	0.00275548
NISRYSW_FVASIAGGTTY_AYRNATPYPRGYHS	1	0.00305824	0.00275854
NISRYSW_FVAAITAGANTN_ASYRFAETLS	1	0.00305824	0.00276159
NISRYST_LVAAINYGSITN_ASTTSFTGHL	1	0.00305824	0.00276465
NISSDIY_FVAGINYGASTN_VAAWRYPVYY	1	0.00305824	0.00276771
NISSDIY_LVAGINYGATTY_VDSTLTTSI	1	0.00305824	0.00277077
NISSDKA_FVASIDDGSTTN_APYYYEEHFL	1	0.00305824	0.00277383
NISSDKF_FVAAINYGSSTN_ADGASQTAIYYLLT	1	0.00305824	0.00277689
NISSDKW_FVAGISSVLLP_ARDEWVNADQHILD	1	0.00305824	0.00277994
NISSDHY_LVASIDIGGTTN_APGRPSVLL*	1	0.00305824	0.002783
NISSDKY_LVAGISSGGNTY_VNDDGENYLA	1	0.00305824	0.00278606
NISSDLD_FVATIATGTNTY_VIWWFQEYLA	1	0.00305824	0.00278912
NISSDLF_FVASITDGGITN_VYAGSYGRFV	1	0.00305824	0.00279218
NISSDLG_FVATITQGATTY_VSLRSVTVI	1	0.00305824	0.00279524
NISSDLR_LVATISDGTTTN_ALLQQPGVLE	1	0.00305824	0.00279829
NISSDLS_FVAGINYGAITN_VSDFYIPRLFNGFD	1	0.00305824	0.00280135
NISSDITRY_LVASIGTGGITN_AKRLYSYKFA	1	0.00305824	0.00280441
NISSDLT_FVAAIVVVLLP_VWAAADEKHD	1	0.00305824	0.00280747
NISSDLV_FVAGINAGGTTY_VRLSLTSSDYFIHR	1	0.00305824	0.00281053
NISSDNF_FVAVLVSVLVP_VKLNYPVPPEWYYS	1	0.00305824	0.00281358
NISSDIA_FVATITTGATTN_ADALWYVDYPNDFW	1	0.00305824	0.00281664
NISSDHE_FVATIDSGGSTT_ADDGRYHVFY	1	0.00305824	0.0028197
NISSANS_FVAGIDSGTNTY_VWSTLVTLVL	1	0.00305824	0.00282276
NISSDGS_LVASIAQGASTY_VYVTSDYSLI	1	0.00305824	0.00282582
NISSDGA_LVATITGGSTTN_VYGGDNVNYV	1	0.00305824	0.00282888
NISSDGA_LVATITRGSTTN_VYGGDNVNYV	1	0.00305824	0.00283193
NISSDGD_FVASIADGSSTN_AYYDDTVEDSFGF	1	0.00305824	0.00283499
NISSDGD_LVAAISEGTNTY_ARPSDEALETVGHG	1	0.00305824	0.00283805
NISSDGE_FVAGISPGSTTY_VDVHDTTGTYYRLG	1	0.00305824	0.00284111
NISSDGF_LVAGITYGGTTN_VVYYYSYYFV	1	0.00305824	0.00284417
NISSDLT_LVASIGGGTNTN_AGYRKTIAFY	1	0.00305824	0.00284723
NISSDIS_FVATIGYGTSTN_AGDGQDVALY	1	0.00305824	0.00285028
NISSDIQ_FVAGITIGGSTN_ADGYSETIYGFPYY	1	0.00305824	0.00285334
NISSDII_LVAGINPGTSTY_AYVDQQYDDGSTF	1	0.00305824	0.0028564
NISRYRF_FVAAIDFGTNTN_VPAGPTHDHA	1	0.00305824	0.00285946
NISRYRG_LVATISDGTITN_VTIAVIKYGGIDHI	1	0.00305824	0.00286252
NISRYRK_FVAAITYGTSTN_AHGVGDTGYY	1	0.00305824	0.00286557
NISRYRK_FVASISYGTSTN_VRNIYDDYFR	1	0.00305824	0.00286863
NISRYRN_FVAGIGNGTNTN_VSELVIYFGTGLL	1	0.00305824	0.00287169
NISRYRS_FVAAIGYGTTTY_VLPGASRRLL	1	0.00305824	0.00287475
NISRYRT_LVASIGDGANTN_VNTVGDVLLT	1	0.00305824	0.00287781
NISRYRV_FVAAITYGSTTY_VHSWDPSLM	1	0.00305824	0.00288087
NISRYRV_FVAA_VIRLASYEWASDLY	1	0.00305824	0.00288392
NISRYRY_FVAGIAVGAITY_VSTVVNGTL	1	0.00305824	0.00288698
NISRYRY_FVASIGRGTSTY_VITYHDTWLW	1	0.00305824	0.00289004
NISRYRY_FVASITHGAITN_AGVSRYVYLV	1	0.00305824	0.0028931
NISRYRY_LVAGIAIGTSTY_AYYDNPSYDVEPYP	1	0.00305824	0.00289616
NISRYSF_FVAGIGDGSITN_VWLDSGSWPAPTYL	1	0.00305824	0.00289922
NISRYSG_LVAGIADGTTTY_APLRSSYYFF	1	0.00305824	0.00290227
NISRYSI_LVAAISAGATTN_ARNDGYLESQSAHF	1	0.00305824	0.00290533
NISRYSK_LVAAINYGSITN_VYYWDDRADLLPHS	1	0.00305824	0.00290839
NISRYSK_LVATIGLGTTTY_AYLSTEGIGRQAHY	1	0.00305824	0.00291145
NISRYSN_FVAAISYGTNTN_VVNSYPDFFELTHV	1	0.00305824	0.00291451
NISRYSP_FVAGIGSVVIP_ADQIFTEVLV	1	0.00305824	0.00291757
NISRYSS_FVATIAYGAITY_VRPPAYPWHY	1	0.00305824	0.00292062
NISSALE_LVAAIGRGASTN_AQYHDERGPRAALD	1	0.00305824	0.00292368
NISSANN_LVAAIDSVVIP_ASSRRKSNQWGAYD	1	0.00305824	0.00292674
NISRYGT_LVATIGGGATTY_AWVYYEWYYP	1	0.00305824	0.0029298
NISSDKV_LVATIGGGATTN_VFRSVQEKHA	1	0.00305824	0.00293286
NISSDID_FVATIDDGSNTY_VGSVLRSITTRVI	1	0.00305824	0.00293591
NISSDID_FVATISTGTTTN_ASWVGGGDTYLGHS	1	0.00305824	0.00293897
NISRYPW_FVASISTGAITY_AVKYYVYSSYYYFL	1	0.00305824	0.00294203
NISVLGF_LVASIAYGTSTY_VADVYNYNFD	1	0.00305824	0.00294509
NISVLGG_LVAGISYGTNPY_VYTGRAYFRAYPHY	1	0.00305824	0.00294815
NISVKLS_FVATIDTGSNTN_VTLG	1	0.00305824	0.00295121
NISVGAY_FVATIDTGGSTN_AYTDRYYSHD	1	0.00305824	0.00295426
NISVGAY_FVATITVGSTTN_APPQDIEEHT	1	0.00305824	0.00295732
NISVGDA_FVAAIDIGANTY_VPVKRGGPYGGDFE	1	0.00305824	0.00296038
NISVGDD_LVAAISYGGITY_VSKDQSRTI	1	0.00305824	0.00296344
NISVGDD_LVASIDRGTGTY_VTVVGDQRHG	1	0.00305824	0.0029665
NISVGDE_FVAGIDYGGTTN_ARKSVTYDYKYDYL	1	0.00305824	0.00296956
NISVGGG_FVATITGGAITY_VQDGGSYQYVFYFK	1	0.00305824	0.00297261
NISVGGI_LVASIDPGSITN_VHDISTHSTGSYHS	1	0.00305824	0.00297567
NISVGGL_LVASIDRGTNTY_AYRAYEYAHY	1	0.00305824	0.00297873
NISVGSY_FVATIDYGGNTN_AVDGEVSLLG	1	0.00305824	0.00298179
NISVGRF_FVAAIAYGGSTY_VWKADADPHA	1	0.00305824	0.00298485
NISVGSA_LVAAIGRGGITY_ALVRQYVYLY	1	0.00305824	0.0029879
NISVGAY_FVAGINLGGTTY_VVVGENSTSAASLA	1	0.00305824	0.00299096
NISVGSD_FVAAIAIGAITN_AVDPKEDSYYDAHL	1	0.00305824	0.00299402
NISVGSD_FVAAIGYGGITY_VQGYRYVDRYHLLY	1	0.00305824	0.00299708
NISVGSD_LVAAIGDGSITY_ALLTCLTTTLGFI	1	0.00305824	0.00300014
NISVGSG_LVATIGYGTITN_AGYASYGPFV	1	0.00305824	0.0030032
NISVGSL_FVAAISAGTTTY_VPSYPQEVLS	1	0.00305824	0.00300625
NISVGSS_LVAAINTGANTN_VYPTVVDYAYRPFY	1	0.00305824	0.00300931
NISVGSY_FVASISDGATTN_ARYLHPYSTVQEHV	1	0.00305824	0.00301237
NISVGSY_LVAGINTGGTTY_VLSVYALQYG	1	0.00305824	0.00301543
NISVGGS_FVASISIGTSTN_ASVEGSLI	1	0.00305824	0.00301849
NISVGS_FVAAITFGAITN_VYVGLGTTYGLRLA	1	0.00305824	0.00302155
NISVGS_LVASIGSGASTY_VTGYGWAYLQ	1	0.00305824	0.0030246
NISVGTD_LVAGINFGSNTY_ASGWGYTDYP	1	0.00305824	0.00302766
NISVGTD_LVATITHGGITF_AGDADPGYHD	1	0.00305824	0.00303072
NISVGSD_FVAAIGQGGSTY_ALVFDTYGRYAIHQ	1	0.00305824	0.00303378
NISVGTR_FVAAISDGGITN_VSDPDSWDGIGY	1	0.00305824	0.00303684
NISVGAT_FVAGITAGGSTN_VSAGTALPYE	1	0.00305824	0.00303989
NISVGAS_FVATITHGSITY_VPAPDTNDYL	1	0.00305824	0.00304295
NISVGFR_FVAAINDGTSTN_ASVTYLDTYKVFHP	1	0.00305824	0.00304601
NISVGFS_FVATIDIGSTTN_VRIDYDTTFF	1	0.00305824	0.00304907
NISVGFY_LVASINYGGITY_VTDANPWGLT	1	0.00305824	0.00305213
NISVGGDV_LVATIGEGAITN_VRDDRQPGYG	1	0.00305824	0.00305519
NISVGGD_FVAGIGEGASTN_VYYYDTTLG	1	0.00305824	0.00305824
NISVGGD_FVASINGGAIT*_ARRLWRGGVEPGHY	1	0.00305824	0.0030613
NISVGGD_FVASINGGAITY_ARRLWRGGVEPGHY	1	0.00305824	0.00306436
NISVGGE_LVATIADGAITY_VRFSWDGGYS	1	0.00305824	0.00306742
NISVGGG_FVAGIASGSTTN_ATYVGIWYIEGALD	1	0.00305824	0.00307048
NISVGGG_FVAGINVGGITY_VVVSGTAYYRGYFD	1	0.00305824	0.00307354
NISVGDR_FVAGISFGSTTN_VITVYYLRLYADHD	1	0.00305824	0.00307659
NISVGDI_FVATINTGTNTN_ARNDTLTNI	1	0.00305824	0.00307965
NISVGAT_FVAAINDGASTN_VPGRYYQGFV	1	0.00305824	0.00308271
NISVDTI_FVAAINIGAITN_VQDYYTFL	1	0.00305824	0.00308577
NISVFYT_LVAGIAAGANTN_AIQVYGWSPYYDHG	1	0.00305824	0.00308883
NISVFYT_LVAGISSGASTY_VDVGVSSLRLNM	1	0.00305824	0.00309188
NISVFYT_LVAGITEGTSTY_AYDSDSSPFF	1	0.00305824	0.00309494
NISVGAD_LVATINEGSTTN_VIYNQWYYHR	1	0.00305824	0.003098
NISVGAE_FVAGINVGSNTY_VYWEHVGYFDDRHG	1	0.00305824	0.00310106
NISVGAG_LVASINDGSSTY_AVTYSGDGVTGWHY	1	0.00305824	0.00310412
NISVGAL_FVATTYGTNTY_VLYYAGNTLG	1	0.00305824	0.00310718
NISVGAR_FVASIDRGANTN_VVNSGDRTSDLYFG	1	0.00305824	0.00311023
NISVGAR_FVATIDIGATTY_VPARRANAFG	1	0.00305824	0.00311329
NISVGAR_LVATIDSGATTY_VLDYTYQTYARYYY	1	0.00305824	0.00311635
NISVGAS_FVASINEGGSTY_VEVSSTGSHD	1	0.00305824	0.00311941
NISVGDG_LVAVIP_ADFRHQTYD	1	0.00305824	0.00312247
NISVGAS_FVAGIAWGTSTN_VSWYRYSFFS	1	0.00305824	0.00312553
NISVGDN_LVAGIATGSTTY_ARQVAAYSGSVPSS	1	0.00305824	0.00312858
NISVGTS_LVAAYYW**YL_VDRHYTGTGYDYYR	1	0.00305824	0.00313164
NISVGTV_FVASIADGSSTN_FTGGVGQAYV	1	0.00305824	0.0031347
NISVDYY_LVAAISRGANTN_VTYSTTTYFV	1	0.00305824	0.00313776
NISVDYN_FVATIDGGGITN_VYAVTADWYNVQHL	1	0.00305824	0.00314082
NISVDYP_FVAAIGRGANTN_VQDQYPVKLV	1	0.00305824	0.00314388
NISVDYP_LVATIGAGGITN_AVQYYGIHHR	1	0.00305824	0.00314693
NISVDYR_LVATIGLGGTTN_AAILGLIDYV	1	0.00305824	0.00314999
NISVDYS_FVAGIDPGGTTN_VVTPDSVLS	1	0.00305824	0.00315305
NISVDYS_FVAGITPGTITN_VKYPSLGLLRSSYY	1	0.00305824	0.00315611
NISVDYS_LVAAIAGGGNTN_VRNQTRGSLR	1	0.00305824	0.00315917
NISVDYS_LVAGIDSGTNTY_VSDDPGYNSYRWYY	1	0.00305824	0.00316222
NISVDYT_LVAGIDYGSTTY_AVSFDDTKDYS	1	0.00305824	0.00316528
NISVDYV_LVASIGSGGNTN_VGFKNSIDFF	1	0.00305824	0.00316834
NISVDYY_LVAAITYGSNTN_ASVDAYSQSQPTYQ	1	0.00305824	0.0031714
NISVFYD_LFAAISDGSNTH_AYIGFRIRL*	1	0.00305824	0.00317446
NISVEPK_LVAGINDGSNTN_AYHWGDTPFN	1	0.00305824	0.00317752
NISVDYY_LVATIADGSSTN_VRWQDGPSLV	1	0.00305824	0.00318057
NISVEAV_FVASISAGAITY_AYYYSYYAIHYELG	1	0.00305824	0.00318363
NISVEDY_FVAGIDDGASTY_VAVVHYYSS	1	0.00305824	0.00318669
NISVEDY_LVAAIARGSTTN_AYSNTRSIM	1	0.00305824	0.00318975
NISVEGG_LVAAIGAGSTTY_VGVPYTRDYYSYHG	1	0.00305824	0.00319281
NISVEGG_LVASINTGTNTN_VYDRIFYDHV	1	0.00305824	0.00319587
NISVEGI_FVAGIAPGGNTY_AWYSSTVRCTVLHT	1	0.00305824	0.00319892
NISVEGV_FVASIDEGGTTY_VQFGVIPDLG	1	0.00305824	0.00320198
NISVELY_FVATINQGATTN_ASDTDNSLFRTTI	1	0.00305824	0.00320504
NISVDYK_LVASIASGTNTY_VDYSVTLVM	1	0.00305824	0.0032081
NISVDYI_FVATIDDGSSTY_AHYSYAPDHR	1	0.00305824	0.00321116
NISVDYG_FVATINSGTNTY_VADLTVDWVGVQYP	1	0.00305824	0.00321421
NISVDYY_LVAAMVVVP_VYAEGPRYGRWELY	1	0.00305824	0.00321727
NISVGTT_FVATIGVGGTNTN_VRDAYQRGSGYVYT	1	0.00305824	0.00322033
NISVFYN_FVASITKGGITY_AAYYNYSVYS	1	0.00305824	0.00322339
NISVGPV_FVASIGDGATTN_VSQARSDSFP	1	0.00305824	0.00322645
NISVGTY_FVAGIAYGTITN_AWWDGTWAAYPEFG	1	0.00305824	0.00322951
NISVGTY_FVASIGAGTNTN_VTLTVDKTFY	1	0.00305824	0.00323256
NISVGRD_LVAGITAGATTN_APLFAEYAYD	1	0.00305824	0.00323562
NISVGQY_LVAGITDGAITN_VPASSDVGGGQYLS	1	0.00305824	0.00323868
NISVGPY_LVATIAPGTTTN_ALGYSRIDASRRLY	1	0.00305824	0.00324174
NISVGPY_LVASISLGTSTY_VRSFLLRF	1	0.00305824	0.0032448
NISVGGS_LVAAITPGASTN_AEDRTAEYHY	1	0.00305824	0.00324786
NISVGGS_LVATIDFGTTTN_VGPYFYDYHT	1	0.00305824	0.00325091
NISVGGV_LVAGIGPGSSTY_VAALTTTTL	1	0.00305824	0.00325397
NISVGGY_FVASISSGSITN_VYTGGDVVTWSSFT	1	0.00305824	0.00325703
NISVGGY_LVAGIGAGSITY_VLRETDHHLF	1	0.00305824	0.00326009
NISVGHP_FVAAIDLGGTTN_VAYAPGQYFYSSFD	1	0.00305824	0.00326315
NISVFYT_FVASIDGGGTTY_VALLGQTLHYFYHN	1	0.00305824	0.0032662
NISVGHY_FVAGIDYGANTN_AFVFYEDSM	1	0.00305824	0.00326926
NISVGIT_FVASISRGGTTY_VASGYNYYEVAIFD	1	0.00305824	0.00327232
NISVGIT_LVAGISSGSSTY_VYDDRAAYTTKFYY	1	0.00305824	0.00327538
NISVGKY_FVAAIASGSNTN_AINYRSQYPDDGHP	1	0.00305824	0.00327844
NISVGKY_LVAGIDYGVSTN_AATRGEVYYAFNHP	1	0.00305824	0.0032815
NISVGLA_LVATIDAGANTY_VSRVRSFGF	1	0.00305824	0.00328455
NISVGLK_LVAGISEGASTN_AYWHYRLTFG	1	0.00305824	0.00328761
NISVGLP_FLPVLLTVVIP_GYHCS*R*LP*	1	0.00305824	0.00329067
NISVGLT_LVAGLALGRTTY_AWPGPPSSAKTSLT	1	0.00305824	0.00329373
NISVGNS_FVAGISIGSTTY_VTLYEGQDWYSTI	1	0.00305824	0.00329679
NISVGNY_FVAAIGPGGSTN_AYYGDSGTHN	1	0.00305824	0.00329985
NISVGNY_LVATIGGGANTN_VLSYPKYTHF	1	0.00305824	0.0033029
NISVGPA_FVALLILVLLP_VGPDRYIVVQGIHS	1	0.00305824	0.00330596
NISVGIT_FVASINPGSNTY_VVYGYDAEAYASHL	1	0.00305824	0.00330902
NISVGFI_LVATIDLGGITY_VWDLSKSLF	1	0.00305824	0.00331208
NISVGFD_LVAAISTGGSTN_APVRPSTPYG	1	0.00305824	0.00331514
NISVGFD_FVASIDGGGSTN_ATATSEPHYS	1	0.00305824	0.0033182
NISVADV_FVAGINAGSITY_ADFYLIRNI	1	0.00305824	0.00332125
NISVADQ_LVAGIGLGSNTN_AFYGANPGYT	1	0.00305824	0.00332431
NISVADD_FVASIGGGSNTN_VGFYPTSTVLRTI	1	0.00305824	0.00332737
NISTYYW_LVAAIDRGATTY_APDRTITTLY	1	0.00305824	0.00333043
NISTYYW_LVAAITVGTTTN_AYYEYSSWHD	1	0.00305824	0.00333349
NISTYYY_FVASIGYGATTS_AKYRYDYTTISTHT	1	0.00305824	0.00333654
NISTYYY_FVASIGYGATTY_AKYRYDYTTISTHT	1	0.00305824	0.0033396
NISTYYY_LVAGIDYGGTTY_AYGFGLTYLV	1	0.00305824	0.00334266
NISTYYY_LVASIDYGSNTY_PRDFD	1	0.00305824	0.00334572
NISTYYY_LVASIDYGSSTN_AYHIFEVGRYTRHA	1	0.00305824	0.00334878
NISTYY_FVAAIAYGANP_AYYRRYRRHT	1	0.00305824	0.00335184
NISTYY_FVAGINNGAITN_VAADVRTRYEFHY	1	0.00305824	0.00335489
NISVADYY_FVAGIDIGSITY_VLRDYTDALV	1	0.00305824	0.00335795
NISTYY_FVAGITSGATTY_VDAPRGWQYV	1	0.00305824	0.00336101
NISTYY_LVAAISVGSTTY_AYYDSDYNYS	1	0.00305824	0.00336407
NIST_LVASIGAGGNTN_VWFIHYPGAGQNFD	1	0.00305824	0.00336713
NIST_LVATITYGTITN_AYNVSNNYSRLLI	1	0.00305824	0.00337019
NISVAAD_LVAGIAAGSTTY_VQLDTSVYGNRLT	1	0.00305824	0.00337324
NISVAAF_FVATIAYGGTTY_VDVTRYFYSCTVI	1	0.00305824	0.0033763
NISVAALY_FVAGIAHGTIP_APYSQYKSHN	1	0.00305824	0.00337936
NISVAAY_FVAGITLGGTTN_APLYRKPLYE	1	0.00305824	0.00338242
NISVAAY_LVASIAHGTNTY_ALFGDSSQYD	1	0.00305824	0.00338548
NISVAAY_LVASISDGATTY_ATEYPTGYHV	1	0.00305824	0.00338853
NISVADD_FVASIALGTITY_LVRLTLSLI	1	0.00305824	0.00339159
NISVALD_FVAAIGGGGITY_AVASIGWDGYQSLS	1	0.00305824	0.00339465
NISVALI_LVASIAYGAITY_VYAISVTFICTVL	1	0.00305824	0.00339771
NISTYY_LVAAIADGGNTN_VHYYDGRSHY	1	0.00305824	0.00340077
NISVAYG_FVATIAPGGNTY_VYDSPTYTFTRTHG	1	0.00305824	0.00340383
NISVAK_FVAAIGLGSSTN_VFGQYVLPDGEDHG	1	0.00305824	0.00340688
NISVAKE_LVAGINEGANTN_ADYPARLNLG	1	0.00305824	0.00340994
NISVDPR_FVATIAPGASTY_ANFEYAYYAYDWHI	1	0.00305824	0.003413
NISVDPS_LVAGIAFGGSTN_AVHSSSF*TCSVF	1	0.00305824	0.00341606
NISVDPV_FVAGIGYGSIT_AFNYVYVPY	1	0.00305824	0.00341912
NISVAYP_LVATIDSVVIP_VAD	1	0.00305824	0.00342218
NISVAYN_LVATINLGGITN_VPYRWLRSDFYYA	1	0.00305824	0.00342523
NISVAYI_FVAAIADGGNTY_VTYSGQSYYG	1	0.00305824	0.00342829
NISVAGY_LVAAISIGTNTN_VGPSFAAYLR	1	0.00305824	0.00343135
NISVAED_FVAAITYGGSTY_AYDNASNTFG	1	0.00305824	0.00343441
NISVAFY_LVDTINYGSITN_ADNYYALDYGEPYY	1	0.00305824	0.00343747
NISVAF_LVAGITQGTSTY_VDDPLYESF	1	0.00305824	0.00344052
NISVAF_LVATITQGSSTN_VYVGTDPYYDYIYY	1	0.00305824	0.00344358
NISVAGD_FVAGIDTGTITN_VDSVYADSYG	1	0.00305824	0.00344664
NISVAKS_LVATISSGASTY_VYIGYVAAINYAYP	1	0.00305824	0.0034497
NISVAGH_LVATIALGSSTN_VLLSYHRDYY	1	0.00305824	0.00345276
NISVAGT_FVATITVGGITN_APVDPGRTSGYVHR	1	0.00305824	0.00345582
NISVAGY_FVAGIAAGASTN_ASADGIGRVYEDHP	1	0.00305824	0.00345887
NISVAGY_FVATISAGTNTY_VHTAYYSLFY	1	0.00305824	0.00346193
NISVAGY_LVASIDGGGTTN_VDGYYFSRLD	1	0.00305824	0.00346499
NISVALG_FVASISRGASTN_SLRTEGFWYS	1	0.00305824	0.00346805
NISVAHF_LVAGITIGGITY_VVQIFYAGYT	1	0.00305824	0.00347111
NISVAHT_FVASIHGGSSTN_ATDHISPDYYQLFQ	1	0.00305824	0.00347417
NISVAHT_FVASINGGSSTN_ATDHISPDYYQLFQ	1	0.00305824	0.00347722
NISVAHY_FVAAIASVLLP_AYSYTDRDQDVVHA	1	0.00305824	0.00348028
NISVAIA_FVATIGRGTITY_VYYFRYRTVHDYYY	1	0.00305824	0.00348334
NISVAID_FVAAIDDGSSTN_AWLLRALHWRYSHI	1	0.00305824	0.0034864
NISVAIS_FVATIS*GTNTN_ARKPEPQDHA	1	0.00305824	0.00348946
NISVAGR_LVAGIGGGAITN_AVIDGEYDAYI	1	0.00305824	0.00349251
NISVAVY_FVAGIGSGSTTY_ATYGVDTATSADFE	1	0.00305824	0.00349557
NISVATF_FVATITSVLIP_VHDPQALDYS	1	0.00305824	0.00349863
NISVATP_FVAAITYGGTTY_VYASYFWGYY	1	0.00305824	0.00350169
NISVAPT_FVAGIGQGSTTN_VYVEHYWVTTRLHY	1	0.00305824	0.00350475
NISVAPW_LVAGIGQGTTTN_ATFPEDGDYW	1	0.00305824	0.00350781
NISVAPY_LVASINSGGNTY_ATYYVLAALS	1	0.00305824	0.00351086
NISVAQD_FVASIAYGASTN_AAEQSTPGHD	1	0.00305824	0.00351392
NISVAQY_FVAGISAGAITY_VLGGEASAKYYSLA	1	0.00305824	0.00351698
NISVAQY_LVATISKGGTTN_VGASNYGWRVGFYY	1	0.00305824	0.00352004
NISVARA_LVATIGVG*YYL_VPDYSIDDL	1	0.00305824	0.0035231
NISVARD_FVAAIDRGSSTN_VLWVYVGLDGGYLD	1	0.00305824	0.00352616
NISVARD_FVASISAGSITN_VVYGRYYPRVSSLA	1	0.00305824	0.00352921
NISVARN_LVAGIDVGTTTN_AYYHAGYTYREPHN	1	0.00305824	0.00353227
NISVASD_LVAGIDAGSSTN_AGDTDRYTLY	1	0.00305824	0.00353533
NISVASG_FVAAIAGGGITN_VYRRPYAYKSYWHG	1	0.00305824	0.00353839
NISVAPG_LVATITPGTTTN_VSDETSCGI	1	0.00305824	0.00354145
NISVASI_FVATINIGGNTN_VYNPYYPAFN	1	0.00305824	0.00354451
NISVDTE_FVASITYGSTTN_VIDYGYRRHP	1	0.00305824	0.00354756
NISVDTG_FVAAITYGANTN_VYHGASDVQDYDHY	1	0.00305824	0.00355062
NISVGVD_FVAGIAGGGSTY_AEVATSHTLR	1	0.00305824	0.00355368
NISVGFI_FVATINYGSNTN_VLTTRTKLL	1	0.00305824	0.00355674
NISVGDS_LVAAIDTGAITY_AYGPVNPGFH	1	0.00305824	0.0035598
NISVGDS_LVATISDGSITY_VEDYYDYRKYRRFT	1	0.00305824	0.00356285
NISVGDV_FVATIGHGTTTN_VSVPWANPYV	1	0.00305824	0.00356591
NISVGDV_LVASIGGGWYYL_ATATNDPALL	1	0.00305824	0.00356897
NISVGEF_LVATITDGGITY_VVQPITHKITPWFG	1	0.00305824	0.00357203
NISVGEG_LVASITKGSSTN_AAGGDDAYYFAYLA	1	0.00305824	0.00357509
NISVGEP_LLPVLVRVVIP_VLYFDPGTHI	1	0.00305824	0.00357815
NISVGEV_FVAGIAPGGSTY_VSGDWFVWYA	1	0.00305824	0.0035812
NISVASI_LVAGIAHGGNTN_AYTGYDGGHA	1	0.00305824	0.00358426
NISVAPF_FVASIAYGGNTN_ASTFVNTGCTTGF	1	0.00305824	0.00358732
NISVAPD_LVASIGIGTITY_AYYNRDDDLY	1	0.00305824	0.00359038
NISVAPD_FVAGIDTGANTY_AYHIYTSYHG	1	0.00305824	0.00359344
NISVATW_LVARIAVGSITN_AGVGQVSKGAPPNSFG	1	0.00305824	0.0035965
NISVATY_LVASIAYGTITY_VYADYYVVLG	1	0.00305824	0.00359955
NISVAT_FVATITDGATTN_VRIPAPFYNDGYYA	1	0.00305824	0.00360261
NISVAVA_FVAAINFGAITY_VEYTYSDRYQ	1	0.00305824	0.00360567
NISVAVA_LVAGIALGTIP_VTKHSWSIRT*RLW	1	0.00305824	0.00360873
NISVAVQ_LVAAIGRGC*YL_VRRLLAWTFL	1	0.00305824	0.00361179
NISVAVR_LVATIAWGSSTN_AYVNYRSLGYALF	1	0.00305824	0.00361484
NISVAVV_LVAGIDYGGNTN_AEYITGPATPAGLR	1	0.00305824	0.0036179
NISVAVY_LVAAISLGSTTY_VEYPLKLYLD	1	0.00305824	0.00362096
NISVANG_FVATIAYGTTTN_AIYRYDYTPNTSLS	1	0.00305824	0.00362402
NISVAWR_LVASIDYGGNTN_AGVRRADPFG	1	0.00305824	0.00362708
NISVAYA_LVAAIGLGSITY_VADYYNSNHD	1	0.00305824	0.00363014
NISVAYD_FVATIGTGTSTN_AQTALFAYFH	1	0.00305824	0.00363319
NISVAYD_LVASISFGTSTN_VYTVKYIPPARDHE	1	0.00305824	0.00363625
NISVAYD_LVATINSGAITN_VAADYEYSSADDHYV	1	0.00305824	0.00363931
NISVAYE_FVAGISLGTSPN_AQGSLAWDGNGYFS	1	0.00305824	0.00364237
NISVAYE_LVAAIADGSSTY_VLRDAPVDLT	1	0.00305824	0.00364543
NISVAYG_FVAGIAYGASTN_VDGWGYVQHN	1	0.00305824	0.00364849
NISVAYG_FVAGISPGSNTY_ALYAEYIYLP	1	0.00305824	0.00365154
NISVAYG_FVASINRGANTY_AQAGRSTLTDGVLT	1	0.00305824	0.0036546
NISVAST_LVAGISDGSITN_ADDYAVQNYS	1	0.00305824	0.00365766
NISVASP_LVAAINRGTTTY_VDYLVDASNYYLL	1	0.00305824	0.00366072
NISVASN_FVAAIDHGSTTN_AGASDDDLF	1	0.00305824	0.00366378
NISVASI_LVAGIAHGGTTN_ANAGYDGGHA	1	0.00305824	0.00366683
NISVANP_LVAGIGPGTTTN_VWPYRYEFHR	1	0.00305824	0.00366989
NISVANV_FVAAITGGSNTY_ASGSTTVSWTLDYQ	1	0.00305824	0.00367295
NISVANV_LVAVLILVLI_AWFVFKVFPC	1	0.00305824	0.00367601
NISVDYG_FVATIDGGSSTN_ASYNTLVVVWGSFY	1	0.00305824	0.00367907
NISVDPR_FVAPIAPGASTY_ANFEYAYYAYDWHI	1	0.00305824	0.00368213
NISVDTL_LVASIGSGAITY_ASYRFWRSTYWVHN	1	0.00305824	0.00368518
NISVDTV_LVASINEGTSTN_VAYVHDDVAPGWHR	1	0.00305824	0.00368824
NISVYLG_FVAGISDGSTTN_VTRGGNYPEDSLL	1	0.00305824	0.0036913
NISVYLT_FVATIGHGTNTY_AVTYPPEHN	1	0.00305824	0.00369436
NISVYLV_FVAGISFGTNTN_ARDTAPGYWAGKYA	1	0.00305824	0.00369742
NISVYLY_LVAALP_AHTYTRYVHS	1	0.00305824	0.00370048
NISVYL_FVASITWGAITY_VGDDLSYDYR	1	0.00305824	0.00370353
NISVYND_LVASIGKGASTY_VGGVPRDSSYRDFQ	1	0.00305824	0.00370659
NISVYNI_LVAAIDVGGSTY_VYASAAAGAASAFG	1	0.00305824	0.00370965
NISVYNI_LVAAISVGTTTN_VYYYIDLLETTLYF	1	0.00305824	0.00371271
NISVYNY_FVAGIAGGGITN_ASGFRIYQVDKVFD	1	0.00305824	0.00371577
NISVYNY_LVAAIDDGGITY_AQGDGDFSTTLEYS	1	0.00305824	0.00371883
NISVYNY_LVATIADGGTTY_VPQPPAEYGGSVHH	1	0.00305824	0.00372188
NISVYPD_FVATIGYGTITN_VWKIDITTDAFYLY	1	0.00305824	0.00372494
NISVYQR_LVASIALGATTY_ARSWRSTGH	1	0.00305824	0.003728
NISVYPG_FVAAINYGAITN_ASYNGHDYYY	1	0.00305824	0.00373106
NISVYPR_LVAGINSGAITN_LVLLSLTRM	1	0.00305824	0.00373412
NISVYPS_LVAGITYGGITN_AYSFSSLLL	1	0.00305824	0.00373717
NISVYPS_LVATISNGSSTN_VHYETVYSFG	1	0.00305824	0.00374023
NISVYPT_LVAAIGHGSNTN_VYAIGDNRYYWTHL	1	0.00305824	0.00374329
NISVYPY_LVAAISTGATTN_VRQEYDLLC	1	0.00305824	0.00374635
NISVYPY_LVAGITDGSSTN_AIDWTDVYLV	1	0.00305824	0.00374941
NISVYQG_LVAAIDSGTTTY_VWEDFPYYF	1	0.00305824	0.00375247
NISVYEL_FVAGITGGGST_ANDDYTYYFS	1	0.00305824	0.00375552
NISVYD_LVASITYGGSTY_VFPASYVRQGGGFY	1	0.00305824	0.00375858
NISVYDY_LVASINHGILP_AYFYGGSHHV	1	0.00305824	0.00376164
NISVWTI_LVAGINYGGTTN_ASAIYLDATAKAHQ	1	0.00305824	0.0037647
NISVWSG_FVAAITLGTTTY_AYERDSVTHY	1	0.00305824	0.00376776
NISVYPK_FVAGITQGSITY_VDLYYGADAYYSYY	1	0.00305824	0.00377082
NISVWSG_LVAALVKVLLP_VSVLRVNLKTVLI	1	0.00305824	0.00377387
NISVYQY_LVASINTGSTTN_VTVKYSTQFYTDHD	1	0.00305824	0.00377693
NISVYRA_LVAAITDGSSTY_VYFPNGPVVYRFHR	1	0.00305824	0.00377999
NISVYKY_FVAGITYGGITN_AWLQTGYARYGYHV	1	0.00305824	0.00378305
NISVYLA_FVAAITYGAITN_VVRDYKNVYG	1	0.00305824	0.00378611
NISVYLD_LVASIDQGATTN_VYPYTVKSHA	1	0.00305824	0.00378916
NISVYRY_FVASITYGASTY_APYYYYSPYA	1	0.00305824	0.00379222
NISVYRD_FVAGITGCSNTY_AGPYRPGRFI	1	0.00305824	0.00379528
NISVYRH_FVASISTGANTN_AGSRHA	1	0.00305824	0.00379834
NISVYRI_LVAGIGPGATTN_VDWTIFIRFYYYLI	1	0.00305824	0.0038014
NISVYRN_LVASITSGTITN_VPSTPSSHDVHTLY	1	0.00305824	0.00380446
NISVYRQ_FVAGIAEGGNTN_VAD*GASTFS	1	0.00305824	0.00380751
NISVYRS_FVAGIAEGGNTN_VGDYSVTLTLVVL	1	0.00305824	0.00381057
NISVYRS_LVATINHGANTY_VDGGDGYALW	1	0.00305824	0.00381363
NISVYRT_FVATIAGGGTTY_APRYIGWLYP	1	0.00305824	0.00381669
NISVYQY_LVATISVGTSTN_AWWWYFYWSW	1	0.00305824	0.00381975
NISVYRV_FVAAIGNGSTTN_ASTKPYPTDDDWHE	1	0.00305824	0.00382281
NISVYRY_FVATITRGTTTY_AYYNLVS	1	0.00305824	0.00382586
NISVYLF_FVAGISGGSNTN_VSVSYYDLDSNQFTFD	1	0.00305824	0.00382892
NISVYRY_LVAAIDDGTSTN_VPFSTFSVL	1	0.00305824	0.00383198
NISVYRY_LVASISKGATTN_VAYVKAYSAVDDYK	1	0.00305824	0.00383504
NISVYRY_LVATIDFGANTY_VVSPYQWGHD	1	0.00305824	0.0038381
NISVYRY_LVATITLGSTTN_VPHTQSLLFD	1	0.00305824	0.00384115
NISVYSA_FVAAISYGAITN_AYYYEGVYHD	1	0.00305824	0.00384421
NISVYSA_LVAAISDGTSTY_ASYPNRDGHR	1	0.00305824	0.00384727
NISVYSD_FVASINSGTSTY_VQWLEVTTTKLLM	1	0.00305824	0.00385033
NISVYSD_LVATIAYGAITN_VAAYTFLRLL	1	0.00305824	0.00385339
NISVYSG_FVAAINGGGNTN_VRYGGYGEGTVTHY	1	0.00305824	0.00385645
NISVYSG_LVAGIDDGGSTY_VIIQYSSTYT	1	0.00305824	0.0038595
NISVYRY_FVAGIGYGGTTN_AQYNVLPEYD	1	0.00305824	0.00386256
NISVYGI_FVAGIDYGSNTY_VYSFYPPELS	1	0.00305824	0.00386562
NISVWSG_LVASIAYGATTN_AYYPYSLKTFDYYT	1	0.00305824	0.00386868
NISVWSI_FVATIGYGGTTN_AYLPRLPGQEAPFE	1	0.00305824	0.00387174
NISVWFL_LVATIDWGSSTN_AYYRVRYSWYGYFY	1	0.00305824	0.0038748
NISVWGN_FVAGIDGGGITN_VYWAQYYDYD	1	0.00305824	0.00387785
NISVWGV_LVASIDLGAITN_ARSTSTVGVVPLHY	1	0.00305824	0.00388091
NISVWIG_LVASINDGASTY_VSFDNGYQHE	1	0.00305824	0.00388397
NISVWIY_LVATISPGSSTY_ADYDVIHAYV	1	0.00305824	0.00388703
NISVWKF_FGAGIGGGGSTN_AQYPAAIFPL	1	0.00305824	0.00389009
NISVWKL_FVATIDYGASTN_AYRIYTRSRPIYHN	1	0.00305824	0.00389314
NISVWLA_FVAGIGGGGITY_VSASPYTSLY	1	0.00305824	0.0038962
NISVWLN_LVAAISDGSNTY_AGSFCLTVM	1	0.00305824	0.00389926
NISVWLR_FVAAINSGGITN_AVFADIHDIIITLR	1	0.00305824	0.00390232
NISVWLY_LVAGISYGGTTN_VRDKTYYLDDYD	1	0.00305824	0.00390538
NISVWL_FVATIAGGASTY_AYIALGHRVVRTHL	1	0.00305824	0.00390844
NISVWFG_LVAAISLGGST_VVSTAAPDARAYLG	1	0.00305824	0.00391149
NISVWYI_FVATIGIGGNTY_ALLGYGVGLN	1	0.00305824	0.00391455
NISVYDY_LVAAIAGGATTN_VIATPADVVTQFFG	1	0.00305824	0.00391761
NISVYDI_FVAAISRGGTSTY_VEISTSTSVLTVL	1	0.00305824	0.00392067
NISVYAY_FVAGIDQGATTY_ARGGQESSF	1	0.00305824	0.00392373
NISVYAY_LVAGINVGGITY_VWTLYDPDYDSIYI	1	0.00305824	0.00392679
NISVYAY_LVAGITAGSTTN_VSDEYGWNYY	1	0.00305824	0.00392984
NISVYD*_FVATIDGGSTTY_VGVTSIFRVSGYLS	1	0.00305824	0.0039329
NISVYDA_FVAGITYGGITY_ARGSATQGTPGDYN	1	0.00305824	0.00393596
NISVYDD_FVASISAGGTTY_VGSLLVTFVTGFL	1	0.00305824	0.00393902
NISVYDD_FVASITAGGTTY_VGSLLVTFVTGFL	1	0.00305824	0.00394208
NISVYDF_FVASITRGASTY_VYPRPHWPYYYQHA	1	0.00305824	0.00394514
NISVYDG_LVATIGPGANTN_APGRYDWYHY	1	0.00305824	0.00394819
NISVYDH_LVAGISPGSTTY_AYLADIYDDDSVDYL	1	0.00305824	0.00395125
NISVWYS_LVATIAPGSTTN_ATFGTYAYLY	1	0.00305824	0.00395431
NISVWSI_FVATIAYGSITN_VYTPAYASPYPSHD	1	0.00305824	0.00395737
NISVWEI_LVAGITTGSSTN_VYYYAGIYYYTYFG	1	0.00305824	0.00396043
NISVWDS_FVAAIGYGASTY_VDINYDFYIPYDHY	1	0.00305824	0.00396348
NISVWSP_FVAAITYGGSSTN_AAYTRKYSLSEEHY	1	0.00305824	0.00396654
NISVWSS_FVASIGSGSITY_ARWVTRAGLS	1	0.00305824	0.0039696
NISVWSV_FVAAISSGASTY_AWQWVGPSFP	1	0.00305824	0.00397266
NISVWSY_FVAGISDGGTTY_FTTTVVCRI	1	0.00305824	0.00397572
NISVWTD_FVATITSGTNTN_ARSDYYGSNSLK	1	0.00305824	0.00397878
NISVWTN_FVATISDGSITN_AYYPGDAWHV	1	0.00305824	0.00398183
NISVWYR_FVAGISIGTITY_VSGYRIFSSS	1	0.00305824	0.00398489
NISVWTV_LVASITDGTTTY_AYYDTRTYYGDDFY	1	0.00305824	0.00398795
NISVWVD_FVASIGYGGSTN_VYAIDDQIYD	1	0.00305824	0.00399101
NISVWVL_LVASIASGASTN_AQDPHTTPLS	1	0.00305824	0.00399407
NISVWVV_LVATIDGGAITN_VEAGDYYPYH	1	0.00305824	0.00399713
NISVWVY_LVAGINFGGTTN_VLILVNDDYG	1	0.00305824	0.00400018
NISVWDT_FVASIAFGANTY_VYYYPYDDFL	1	0.00305824	0.00400324
NISVWVY_LVATINEGAITN_VRITDYDTLV	1	0.00305824	0.0040063
NISVWWY_FVASINTGS*YH_ALLYVDYRHS	1	0.00305824	0.00400936
NISVWYD_LVASISNGSTTY_AGLVPNLWDDGNHP	1	0.00305824	0.00401242
NISVWYG_LVAAIDVGSSTN_AWPPDATDFP	1	0.00305824	0.00401547
NISVWRR_LVATIDGGGSTN_VYDGYDTSFI	1	0.00305824	0.00401853
NISVWQR_FVATITSGGTTN_VWYDLNTKKDTVHQ	1	0.00305824	0.00402159
NISVWQE_LVASISRGATTN_VGYGVTWIYD	1	0.00305824	0.00402465
NISVWPD_FVATISRGGITY_VDRTLNRTVVLTF	1	0.00305824	0.00402771
NISVWAV_LVASITRGGNTN_AAVYRQSVFD	1	0.00305824	0.00403077
NISVWAY_FVAAISYGAITN_AREYDTGRGVYYFS	1	0.00305824	0.00403382
NISVWAY_FVASISDGTNTY_VPVFETPFWAVGHA	1	0.00305824	0.00403688
NISVWDE_LVAAIGQGGTTY_AYQGSSYYSLTTI	1	0.00305824	0.00403994
NISVWDG_LVAGIGIGGNTY_AIYGITFTTSESYQ	1	0.00305824	0.004043
NISVWV_FVATIGTGASTN_VVAGSQEGLD	1	0.00305824	0.00404606
NISVYGI_FVAGIDYGSNTY_VSSFSPPELS	1	0.00305824	0.00404912
NISVYGI_FVAAINTGTNTN_AWGVSSFPHR	1	0.00305824	0.00405217
NISVYGD_LVASIATGSTTY_AYTWYRNALD	1	0.00305824	0.00405523
NISVFRA_FVAAINHGTITY_ATYNDLPDYY	1	0.00305824	0.00405829
NISVFRA_LVAAINYGTSTN_ASPLDWDYQHPRHY	1	0.00305824	0.00406135
NISVFRK_FVASINYGTITN_VYSIYADDHD	1	0.00305824	0.00406441
NISVERG_LVAGITGGSITY_APNADKYGKSTGFT	1	0.00305824	0.00406746
NISVFRL_LVATIDEGAITY_AWYGFADIFS	1	0.00305824	0.00407052
NISVFSF_LVAAITDGTSTN_AGRTSALNYY	1	0.00305824	0.00407358
NISVFSS_LVAGIDIGTNTY_VAYISITGYG	1	0.00305824	0.00407664
NISVFSY_FVAGIAWGATTY_AYDNAGNVYQ	1	0.00305824	0.0040797
NISVFSY_FVAGIGPGTNTN_ASRPLDQTYQLYHI	1	0.00305824	0.00408276
NISVFTF_LVAGIGDGAITN_VSYTQDYHY	1	0.00305824	0.00408581
NISVFTS_LVASISSVLLP_VYENPARDHD	1	0.00305824	0.00408887
NISVFTT_FVATIDTGTSTY_VPTYDYYWYD	1	0.00305824	0.00409193
NISVFQT_LVASIATGATTN_AGDDVAYPEPQEHT	1	0.00305824	0.00409499
NISVFTY_FVAAINQGGSTY_VSTSTTKTI	1	0.00305824	0.00409805
NISVFGN_LVAGINGGTNTN_VSAYSWLLLTTSL	1	0.00305824	0.00410111
NISVFFV_FVATIARGTITY_ALQFVADDHS	1	0.00305824	0.00410416
NISVFFT_LVATINNGTSTY_AGEYKRPDHDSRI	1	0.00305824	0.00410722
NISVFDY_LVAGISVGTTTN_AGTRYDYRFD	1	0.00305824	0.00411028
NISVERS_LLPVLMTVLVP_AADTADINFG	1	0.00305824	0.00411334
NISVERY_FVASIGDGANTN_AYAADYNYYYYYLW	1	0.00305824	0.0041164
NISVESG_LVAGISVGTTTY_AWRASENLPFYRYP	1	0.00305824	0.00411946
NISVESS_LVAGITDGGTTY_ASWYYQELHY	1	0.00305824	0.00412251
NISVESY_FVASINPGANTN_VGLSGYRIYY	1	0.00305824	0.00412557
NISVESY_LVAAIGTGANTN_AYQYTPQDSSRSHA	1	0.00305824	0.00412863
NISVESY_LVAAISYGTTTN_VDDTSQYQHY	1	0.00305824	0.00413169
NISVETI_FVASISRGGNTT_ALYNAYNWHD	1	0.00305824	0.00413475
NISVFVW_FVAAINAGC*YL_VPDYEFKYDYDDFY	1	0.00305824	0.0041378
NISVETY_FVASIDGGSITY_FS	1	0.00305824	0.00414086
NISVFQS_FVASIASGSSTN_VLVYDLRYLT	1	0.00305824	0.00414392
NISVFLG_LVATIDYGANTY_VVKSYYWPHR	1	0.00305824	0.00414698
NISVDTY_FVAAIGEGSTTN_AYFDGTYEHD	1	0.00305824	0.00415004
NISVDTY_LVAAISAGGSTN_ATVYYFSFLQARYY	1	0.00305824	0.0041531
NISVDVI_FVAGIGDGSNTN_AYPVIDTHLF	1	0.00305824	0.00415615
NISVDVI_LVAGITVGAITY_G	1	0.00305824	0.00415921
NISVDVK_FVAAINFGTNTY_ANWYPARGLP	1	0.00305824	0.00416227
NISVDVP_FVAAIADGTP_AANSDWVYY	1	0.00305824	0.00416533
NISVDVP_LVASINQGGITN_VNSPQIVVYLYDHD	1	0.00305824	0.00416839
NISVDVT_FVAAINFGGTTN_VVAFRDDYNLNPHY	1	0.00305824	0.00417145
NISVDVT_FVAAINFGGTTT_VVAFRDDYNLNPHY	1	0.00305824	0.0041745
NISVDVW_FVAGIGDGSITN_VSLFILGVVLLLM	1	0.00305824	0.00417756
NISVDVY_FVAAIDGGAITY_VYSSYDDQTIDFFR	1	0.00305824	0.00418062
NISVDVY_LVAAIGSGTSTY_AYHYYAYSRFTVF	1	0.00305824	0.00418368
NISVFNV_LVGISHGSITN_ADPDDDYY	1	0.00305824	0.00418674
NISVDWS_FVATITDGANTN_VYFYSKPTFP	1	0.00305824	0.00418979
NISVDWW_FVALLLVVVVP_AQDWGRDSFD	1	0.00305824	0.00419285
NISVDWY_FVAAIGRGASTN_AYPRRSVDHD	1	0.00305824	0.00419591
NISVDYD_FVASISDGTSTN_VRDTWARGFS	1	0.00305824	0.00419897
NISVDYD_LVASIGGGTNTN_LFY	1	0.00305824	0.00420203
NISVEPE_FVAAIADGTSTY_AVQYKLTTTPNAHV	1	0.00305824	0.00420509
NISVEQS_FVATIDGGSITY_AYYRDDVVSHI	1	0.00305824	0.00420814
NISVFVY_FVAGIGFGGTTY_VSYWWWAIYGSVLD	1	0.00305824	0.0042112
NISVFRD_FVASIDYGSTTN_AGYRWEDAYV	1	0.00305824	0.00421426
NISVFIS_FVATIGDGTTTN_DRHYLLH	1	0.00305824	0.00421732
NISVFKY_LVATIALGSITY_APYGPVPLYF	1	0.00305824	0.00422038
NISVFLD_LVASIAGGATTN_VYYAIRGRFQ	1	0.00305824	0.00422344
NISVFLD_LVATISIGANTY_VYRGIPYYFG	1	0.00305824	0.00422649
NISVDWW_FVAAINPGTTTN_AKEKPPFTDVRPLG	1	0.00305824	0.00422955
NISVEVN_LVASITDGSITN_VYWQYGGYHA	1	0.00305824	0.00423261
NISVEWG_LVASITTGATTN_ADTQETKLI	1	0.00305824	0.00423567
NISVEYF_LVASIDTGSSTN_AAYFYPWQYKWSRFN	1	0.00305824	0.00423873
NISVYKD_LVAAITYGGTTY_VGRSDVTYYP	1	0.00305824	0.00424178
NISVYKH_LVASIAYGATTN_VSRTSHVTHY	1	0.00305824	0.00424484
NISVYKK_FVASIDGGSSTN_VWYQDARDPQGAFY	1	0.00305824	0.0042479
NISVYKY_FVAGITSGGTTY_AGDDITVYFF	1	0.00305824	0.00425096
NISVYGL_LVAAINYGSSTN_VPQADGADLYIGYY	1	0.00305824	0.00425402
NISVYGI_LVATIATGTNTY_AGAIRLYYDELHHS	1	0.00305824	0.00425708
NISVYSL_FVASIDYGAITN_VYVSERYYFR	1	0.00305824	0.00426013
NISVYF_FVAGISVGANTY_VGDEPPELM	1	0.00305824	0.00426319
NISVYET_FVAAITHGGTTY_ALRGVDYLVRDSFY	1	0.00305824	0.00426625
NISVYET_LVAAIAEGGITY_VLAVYYYAHR	1	0.00305824	0.00426931
NISVYEW_LVAINIGGITN_VPYIHPTYHK	1	0.00305824	0.00427237
NISVYEYY_LVAGINPGGNTN_VYPGSVENERYRHF	1	0.00305824	0.00427543
NISVYIH_LVAGIDLGASTN_AYLYWPSADGWLD	1	0.00305824	0.00427848
NISVYFH_LVAGITIGGTTY_VGDSYDGVLG	1	0.00305824	0.00428154
NISVYFT_FVAAISPGGNTY_ANTYYSYDDESRHY	1	0.00305824	0.0042846
NISVYFY_FVASIGTGSITY_SPFYSIDAAATFP	1	0.00305824	0.00428766
NISVYFY_LVAGIGTWY*YQ_VKYILTTHYWRLLA	1	0.00305824	0.00429072
NISVYFY_LVATINPGSNTN_ALYVGYQSM	1	0.00305824	0.00429377
NISVYGA_FVATIDDGSSTN_VDDGSGHSSVTPLG	1	0.00305824	0.00429683
NISVYGI_LVAALLTVLLP_VYSYHYVYYR	1	0.00305824	0.00429989
NISVYGA_LVASINLGASTY_VIRTWYDYDSDDLV	1	0.00305824	0.00430295
NISVYGD_FVAAINDGYYQ_VTSYVSHDFR	1	0.00305824	0.00430601
NISVYGD_FVAAINYGGNTY_AWGRWGRDLT	1	0.00305824	0.00430907
NISVYGD_FVAGIGYGTNTY_AKYYYFDRLS	1	0.00305824	0.00431212
NISVYGD_FVASIDYGGTTN_ARQLDYYVFD	1	0.00305824	0.00431518
NISVYGD_FVATINDGGTTN_AISYLNDDHY	1	0.00305824	0.00431824
NISVYFN_LVAGLDWA_VYEHTRDSYYTKHN	1	0.00305824	0.0043213
NISVYIG_LVAAIAFGASTN_VEAFLHPTFY	1	0.00305824	0.00432436
NISVYIG_FVASIDSGTSTN_AKPSRGAFHH	1	0.00305824	0.00432742
NISVYID_FVATIGYGGNTN_AGYQYYEPHG	1	0.00305824	0.00433047
NISVEYP_FVAGINEGAITN_VSYESLTLI	1	0.00305824	0.00433353
NISVEYT_LVAAIGQGASTY_VTYYADVLLT	1	0.00305824	0.00433659
NISVEYV_LVASITQGSTTN_ASNVVPDSYA	1	0.00305824	0.00433965
NISVEYY_FVASINNGGTN_VWDPEARYLP	1	0.00305824	0.00434271
NISVEY_LVAAITSGATTN_VSSISGDYYKAQYF	1	0.00305824	0.00434577
NISVFAY_LVATISRGGITY_VGVAWAAALN	1	0.00305824	0.00434882
NISVFCSL_FVAAITLGTITY_APYWRDASKYNRYY	1	0.00305824	0.00435188
NISVFDD_FVAAISDGSNTY_ATFKYARHRDSTHG	1	0.00305824	0.00435494
NISVFDD_FVAAITGGTNTN_VRSDYAYVLI	1	0.00305824	0.004358
NISVRGE_LVAGIGSGGSTY_AGRQDLRGASDDLR	1	0.00305824	0.00436106
NISVRGQ_LVAGITYGGITN_VAGLYHTLGRYDHT	1	0.00305824	0.00436411
NISTYYW_FVAGINDGTNTN_VTYDVYPSDRRQHT	1	0.00305824	0.00436717
NISVYHG_FVAGISQGGNTN_VKADRDYYGTRYYA	1	0.00305824	0.00437023
NISVYGN_LVAAIGFGTITN_ASTTRPTAYA	1	0.00305824	0.00437329
NISVYGR_FVAGIDRGGNTN_VYYRTLTHFA	1	0.00305824	0.00437635
NISVYGS_FVAGIASGANTN_VPQKGWYDTYGGYD	1	0.00305824	0.00437941
NISVYGT_FVAAIDYGSSTY_AHQGTFVRYL	1	0.00305824	0.00438246
NISVYGY_FVAGIAGGGTTN_AGYGYQGDLG	1	0.00305824	0.00438552
NISVYGY_FVAGIDRGSITN_VYLYYVAQHH	1	0.00305824	0.00438858
NISVYGY_FVASISGGGNTY_VQQSYRDTFP	1	0.00305824	0.00439164
NISVYGY_LVASIGEGSNTN_AEARRSSTGLTTI	1	0.00305824	0.0043947
NISVYGY_LVATINYGTITY_AYYYDGADWSQYFI	1	0.00305824	0.00439776
NISVYHA_FVATITRGTSTY_AGPVIYGVYY	1	0.00305824	0.00440081
NISVYHN_FVAAITSGSTTN_VYFYPHRGLN	1	0.00305824	0.00440387
NISVYGL_FVASIADGSTTN_ARYQVRFSLSYVHT	1	0.00305824	0.00440693
NISVYHY_LVAAIGTGTITY_GDAYTGDISTFSTI	1	0.00305824	0.00440999
NISVYID_FVAAIGGTNTY_VGTRDSSGFG	1	0.00305824	0.00441305
NISVDTV_FVASIGIGGNTY_AGDLFVYLALRVHK	1	0.00305824	0.0044161
NISVDPN_FVAAIIGVVLP_VEQGDYFSHG	1	0.00305824	0.00441916
NISVDNY_FVATIAIGGNTY_APDYVQVDYH	1	0.00305824	0.00442222
NISVDL_LVAGINRGATTN_VVYNYYTYHK	1	0.00305824	0.00442528
NISVIRI_FVAGISLGASTN_VIREYPIQFK	1	0.00305824	0.00442834
NISVIRI_LVAAIGSGATTN_VGYGTWYPYVEPLY	1	0.00305824	0.0044314
NISVIAG_LVAGIDPGTNTY_VVSTDSQQHY	1	0.00305824	0.00443445
NISVIAG_FVATIAEGTNTY_GW*PVLLRH*LY	1	0.00305824	0.00443751
NISVIAD_LVASITYGGSTN_AVPRGGYAYN	1	0.00305824	0.00444057
NISVIAD_LVAGINDGTSTY_AIPKWVANRVTYHG	1	0.00305824	0.00444363
NISVHRG_FVAAIGDG**YQ_VADDYGVDHY	1	0.00305824	0.00444669
NISVHRV_FVATISSGANTY_VVYRDYYDYWRFQ	1	0.00305824	0.00444975
NISVHSG_FVAGIGPGTNTN_AVDGTLDGDETYYG	1	0.00305824	0.0044528
NISVHSS_LVASISFGSSTY_VDIAYGYTTTEEQYLE	1	0.00305824	0.00445586
NISVHSY_LVASITVGANTN_VFGHVWDGLD	1	0.00305824	0.00445892
NISVHS_LVATITQGTITY_AQLPYDYWHK	1	0.00305824	0.00446198
NISVIQY_LVATISDGTTTY_VPGTSTYRYA	1	0.00305824	0.00446504
NISVHTD_FVAGISEGSSTN_VSTLVWLTTTTSI	1	0.00305824	0.00446809
NISVHTY_LVAAINYGTSTY_AVGVYDGGTIFTHD	1	0.00305824	0.00447115
NISVHVA_FVASIGFGCSTN_ALDATNDVHA	1	0.00305824	0.00447421
NISVHVA_FVASIGFGGSTN_ALDATNDVHA	1	0.00305824	0.00447727
NISVHVS_FVAAINQGATTN_AYDLYRWLPL	1	0.00305824	0.00448033
NISVHVS_LVAGISLGSITY_ADYNTTYPHQ	1	0.00305824	0.00448339
NISVHVY_LVATIASGAITN_AYLPVEYIRYDRLQ	1	0.00305824	0.00448644
NISVHYD_LVAGIGGGGSTN_AVYSWDYAYW	1	0.00305824	0.0044895
NISVHYG_LVAGIAAGGSTN_AYTPWLLTF	1	0.00305824	0.00449256
NISVHYL_FVATIGGGSSTY_AQSQYGDNYW	1	0.00305824	0.00449562
NISVHYQ_LVATISEGASTN_AIGDRGYYHP	1	0.00305824	0.00449868
NISVHYV_FVASITYGGTTY_VPYVTPDHW	1	0.00305824	0.00450174
NISVHYY_LVAGIDDGAITY_AYLQYL	1	0.00305824	0.00450479
NISVHTY_FVAGINAGSSTN_VYSTGYYLPDEYLT	1	0.00305824	0.00450785
NISVH_FVAAISIGTNTN_VDRPVN	1	0.00305824	0.00451091
NISVIPS_LVASIDAGGNTN_VYPYWDRKH	1	0.00305824	0.00451397
NISVILK_LVAGISKGSNTN_VGNDTETAHY	1	0.00305824	0.00451703
NISVGYP_LVAAIGYGGITY_VLWQAALYYS	1	0.00305824	0.00452009
NISVGYP_LVATITFGASTN_VQRAYPYVVRGFHL	1	0.00305824	0.00452314
NISVGYR_FVAGIAHGGSTN_VRTYGAGQQRRLS	1	0.00305824	0.0045262
NISVGYR_FVAGINFRYYYQ_VYPFSYWYDDGRYN	1	0.00305824	0.00452926
NISVGYS_LVAAITYGGITN_VRAITYYGYG	1	0.00305824	0.00453232
NISVGYT_FVAGINSGGSTN_VTSGRGSTHT	1	0.00305824	0.00453538
NISVHHI_LVATIADGAITY_VSQWATRYH	1	0.00305824	0.00453843
NISVHNY_FVASIDAGGSTN_VDDYFRRAHA	1	0.00305824	0.00454149
NISVIRT_FVASITGGTTTN_VLEDSGNGTSFSI	1	0.00305824	0.00454455
NISVIGY_LVAGISDGGTTY_AVYLYAWGFA	1	0.00305824	0.00454761
NISVIAWF_FVAGITFGATTN_AFYTTDRPYG	1	0.00305824	0.00455067
NISVIAY_LVASINRGTTTY_AVSRRGSEETLPFD	1	0.00305824	0.00455373
NISVILT_LVAGITDGSSTN_VTLYYQNFSDLQHL	1	0.00305824	0.00455678
NISVIDV_LVATIGYGGSTN_VGGVVKRSI	1	0.00305824	0.00455984
NISVIER_FVAAIDSGGTTN_AQRDSDSTLG	1	0.00305824	0.0045629
NISVIGI_LVATIDFGGTTY_AVLKGSLTVLSLF	1	0.00305824	0.00456596
NISVIGL_LVAGIAYGGITN_AHFANRRTFI	1	0.00305824	0.00456902
NISVIGR_FVATISEGGITY_VKTTYPSHFE	1	0.00305824	0.00457208
NISVIGR_LVAGIANGGIPN_VRSFSNTTSISRFS	1	0.00305824	0.00457513
NISVIGY_FVAGITEGSTTN_VPDGDYAGYV	1	0.00305824	0.00457819
NISVIIR_FVAAIDYGGNTY_VYTSDGVYPSATL	1	0.00305824	0.00458125
NISVHRD_LVATITYGSTTN_VSVSYNTYITGRHG	1	0.00305824	0.00458431
NISVII_FVAGISAGASTN_VVTDPPYKFA	1	0.00305824	0.00458737
NISVIKA_FVAGIGGGTNTY_AVTYYDKALGDSHV	1	0.00305824	0.00459042
NISVIK_LVAGITSGTSTN_VITWLGGRLY	1	0.00305824	0.00459348
NISVILD_FVAGINTGGSTN_VSTYYGDYLG	1	0.00305824	0.00459654
NISVIDY_FVATINYGGNTN_VNWVTPEYYH	1	0.00305824	0.0045996
NISVGYP_LVAAIGYGGITH_VLWQAALYYS	1	0.00305824	0.00460266
NISVLWQ_FVATIGTGTSTN_ADLNAGNAFT	1	0.00305824	0.00460572
NISVGVG_FVASIALGAITH_APSDTNEYSYSA	1	0.00305824	0.00460877
NISVPVW_LVAGINEGSTTN_VVGSYYYVALATFA	1	0.00305824	0.00461183
NISVPVY_LVATITVGGNTN_ARYSTLRTI	1	0.00305824	0.00461489
NISVPWD_LVATISTGGITN_VGLVASNIVAVELY	1	0.00305824	0.00461795
NISVPWQ_FVASIADGGSTY_AQYDEYAQLY	1	0.00305824	0.00462101
NISVPYA_LVAGIDYGGNTN_AWAGRYSYTTDNYD	1	0.00305824	0.00462407
NISVPYD_FVATIGAGASTN_AVGQGDVYLY	1	0.00305824	0.00462712
NISVPYD_LVASITYGASTN_ADDRDSFTYG	1	0.00305824	0.00463018
NISVPYE_FVASIGTGSSTN_VIGDDDFRYYSGLE	1	0.00305824	0.00463324
NISVPYY_LVASINSGGSTY_VDATEYALHR	1	0.00305824	0.0046363
NISVPYH_FVATIAYGSTTN_AILLAYFSLPFRLG	1	0.00305824	0.00463936
NISVPYL_FVAAIGNGGSTN_VYTGLVVDRQDRLY	1	0.00305824	0.00464241
NISVPYL_FVAGINLGGSTN_VRRRYGIFHN	1	0.00305824	0.00464547
NISVPVV_LVAAITDGGNTN_ASQPDRYDSVWGFQ	1	0.00305824	0.00464853
NISVPYL_FVASISSGGNTN_ATYGWDAQLA	1	0.00305824	0.00465159
NISVPYS_FVAGITWGATTN_AYYVYVEYLF	1	0.00305824	0.00465465
NISVPYT_FVAAIGTGTSTN_TQFYQYARYR	1	0.00305824	0.00465771
NISVPYV_LVATISTGSITN_VYYYGYVPYQ	1	0.00305824	0.00466076
NISVPYY_FVAAIAYGGTTY_ASTHYLVNYT	1	0.00305824	0.00466382
NISVPYY_LVAAITSGGTTN_VYYALYYYFW	1	0.00305824	0.00466688
NISVQSP_LVAGISYGGNTY_VGDPTTVQFG	1	0.00305824	0.00466994
NISVQS_FVAAIGWGATTY_VDDGREVRLD	1	0.00305824	0.004673
NISVQTD_FVAGIAVGATTN_AHLATLTKLA	1	0.00305824	0.00467606
NISVREA_FVAGINYGTTTN_ASYIDEGGFT	1	0.00305824	0.00467911
NISVRDI_LVASIGYGSITN_VRTSLLSLF	1	0.00305824	0.00468217
NISVRDN_LVAAINGGASTY_AYVVTCSGNLTPHW	1	0.00305824	0.00468523
NISVRDN_LVAAINGGASTY_AYVVTRSGNLTPHW	1	0.00305824	0.00468829
NISVPYN_FVATIAWGANTY_ASRRVVTM	1	0.00305824	0.00469135
NISVLYA_FVASIAGGGSTN_ATQIYDTDFR	1	0.00305824	0.0046944
NISVPVA_FVAGIARGTTTY_VSGSAAL	1	0.00305824	0.00469746
NISVPYD_LVATIDAGSITN_ADDGGGRYFD	1	0.00305824	0.00470052
NISVQKS_FVATITYGASTN_ARVQGIDYFW	1	0.00305824	0.00470358
NISVQAY_LVASINYGGNTN_AAYSLVTTM	1	0.00305824	0.00470664
NISVQDD_FVAGIGFGTSTY_ANFSTASVTVRLF	1	0.00305824	0.0047097
NISVQDG_FVAAIAYGSTTN_VSQHYRADHS	1	0.00305824	0.00471275
NISVQDN_LLPVLLTVVVP_VQGPGTEALI	1	0.00305824	0.00471581
NISVQFD_LGASIGYGSTTY_ATVTIVQDVYPKYD	1	0.00305824	0.00471887
NISVQGK_FVAAIDYGSTTY_VGATGLYRDAWDHQ	1	0.00305824	0.00472193
NISVQGS_FVASITYGGNTN_AKDPYTSYVDETYD	1	0.00305824	0.00472499
NISVQGY_FVAAIALGGSTY_APWIPDQYYYADHF	1	0.00305824	0.00472805
NISVQGY_LVASITVGTNTN_AGSRSIS	1	0.00305824	0.0047311
NISVQHY_LVASITSGASTN_AGGANAYLDDGLLE	1	0.00305824	0.00473416
NISVQLY_FVAAIGGGSNTY_VDDGRAYPYP	1	0.00305824	0.00473722
NISVPTV_LVASISYGSNTY_VTAWWYLYLAGSHW	1	0.00305824	0.00474028
NISVQAE_FVASISQGAITY_VFIGAARLDTPTFHY	1	0.00305824	0.00474334
NISVQPA_FVAGITTGTNTY_VAPYASGKWPQGFL	1	0.00305824	0.0047464
NISVQPQ_FVAAITDGSITY_VWNHIDVDFD	1	0.00305824	0.00474945
NISVQPV_LVASIGIGANTY_VPARPRSGAWDVYY	1	0.00305824	0.00475251
NISVQRD_LVAGITGGGITY_VYSSVDPWLD	1	0.00305824	0.00475557
NISVQRG_FVASINSGSTTY_VDFLGAGEAYDELD	1	0.00305824	0.00475863
NISVQRP_LVASINSGATTY_VSGSKLSGF	1	0.00305824	0.00476169
NISVQSD_LVAANYQ_VADVTTEAGYGTFR	1	0.00305824	0.00476474
NISVQSG_FVAAIGYGTSTY_ARYGFY	1	0.00305824	0.0047678
NISVQSG_FVAGIAGGAITN_VIASYDPYLY	1	0.00305824	0.00477086
NISVQAY_LVAGISTGGNTN_ATSVSDRGLF	1	0.00305824	0.00477392
NISVPY_LVATINTGGTTN_VLTADQDDHG	1	0.00305824	0.00477698
NISVLYD_FVAAIDDGSITN_AIDGDGGFYPYPHY	1	0.00305824	0.00478004
NISVQNY_FVASITGGTTTY_VAFSRSGGLT	1	0.00305824	0.00478309
NISVGYN_FVASINTGGNTN_VDRVFYSVFNGFYL	1	0.00305824	0.00478615
NISVGYL_FVASIAGGANT_VWDYTYQFPSLYLA	1	0.00305824	0.00478921
NISVGYI_FVATIDYGTNTN_VRSYYGWSFV	1	0.00305824	0.00479227
NISVLR_LVATIGDGANTN_ARWGIEDYYA	1	0.00305824	0.00479533
NISVLSE_FVAGINIGGNTN_ADEDVGGTLT	1	0.00305824	0.00479839
NISVLSR_FVATITPGGTTY_ATPPYGAGHSRGHF	1	0.00305824	0.00480144
NISVLSR_LVAGINDGGNTN_AYYFRSVGLT	1	0.00305824	0.0048045
NISVLST_LVAGIDWGNTTN_AGHAPASLLD	1	0.00305824	0.00480756
NISVLTG_LVASIDRGANTN_VPYDTWGQRESSHR	1	0.00305824	0.00481062
NISVLTI_LVAAINAGSNTY_VDDSGLIWWDRGI	1	0.00305824	0.00481368
NISVLTL_LVAAIDPGTTTN_AQVTIPSYDAYA	1	0.00305824	0.00481673
NISVLTQ_LVAGISWGGNTN_VGLLSSGAQIVAYE	1	0.00305824	0.00481979
NISVLTY_FVASIDSGAITY_VELSDYGSSQYIYF	1	0.00305824	0.00482285
NISVLGY_FVASITYGGNTH_AVNEGLYKHT	1	0.00305824	0.00482591
NISVLT_LVARICVGSSTN_VPRKAYPYFD	1	0.00305824	0.00482897
NISVLRT_FVATISGGTTTY_AQSFARYSYH	1	0.00305824	0.00483203
NISVLVE_LVAGIATGSITY_ADPAETTAGSQELV	1	0.00305824	0.00483508
NISVLVR_FVASITDGSITN_VEFRPPYDGPYRLR	1	0.00305824	0.00483814
NISVLVV_LVAGIAHGGTTY_AWVSSPYWEFRDFY	1	0.00305824	0.0048412
NISVLVY_FVAGINIGTTTY_VDDHYAPQYDAELR	1	0.00305824	0.00484426
NISVLVY_LVAAITWGATTY_AFGGWSTTF	1	0.00305824	0.00484732
NISVLVY_LVASINYGGNTN_AQVGTYRWYI	1	0.00305824	0.00485038
NISVLVY_LVATIDSGTTTN_VDYRDYSYYA	1	0.00305824	0.00485343
NISVLWA_FVAGIAYGSTTY_VQWSPDRLL	1	0.00305824	0.00485649
NISVLRR_LVAGINTGGSTY_VSY*PWYWLL	1	0.00305824	0.00485955
NISVLRR_FVAGIAEGATTN_VYYSVYKGGYSQYYHD	1	0.00305824	0.00486261
NISVLRA_LVASIDNGTITY_VIQRTGSDYL	1	0.00305824	0.00486567
NISVLQY_FVATIDYGTSTN_VLYRHYYGLASYHF	1	0.00305824	0.00486872
NISVLGY_LVASITEGGTTN_VQSPYWRDRYTDYP	1	0.00305824	0.00487178
NISVLVF_LVAGIDVGSNTY_ASRSGTYVLW	1	0.00305824	0.00487484
NISVLG_LVAGINEGGSTN_ADDGNYLVYQ	1	0.00305824	0.0048779
NISVLTTV_LVASISLGSTTN_VNGDDGAGLS	1	0.00305824	0.00488096
NISVLGT_FVAGINTGSTTN_VPNYPPYYHH	1	0.00305824	0.00488402
NISVKKL_LVATIGHGGNTN_AGYRLYGGFY	1	0.00305824	0.00488707
NISVLWV_FVAGITVGANTN_ASILMLFSRSVTF	1	0.00305824	0.00489013
NISVIYR_LVAGINIGTNTY_VYDVDDSEYVGSLY	1	0.00305824	0.00489319
NISVISE_FVAGINIGGNTN_ADEDVGGTLT	1	0.00305824	0.00489625
NISVITI_FVASIGYGASTY_VDHLQDGDEGYYLR	1	0.00305824	0.00489931
NISVITV_FVASINAGGNTN_VSYVRWVTGLFSYP	1	0.00305824	0.00490237
NISVITV_FVASITWGGSTN_VVGYYGSTYH	1	0.00305824	0.00490542
NISVIVD_FVATINDGASTY_FSLSLTCTL	1	0.00305824	0.00490848
NISVIVG_FVASIGAGTTTN_AYSDGWDGYP	1	0.00305824	0.00491154
NISVIVQ_LVAAISDGATTN_VWWYEHGVYI	1	0.00305824	0.0049146
NISVIWD_LVAGINSGSITN_AWYGQPAYFVNSHS	1	0.00305824	0.00491766
NISVIWG_LVATIASGASTH_ASPSSGRYYYDHFQ	1	0.00305824	0.00492072
NISVLGY_FVAAIAYGASTN_ANDVQDTDIAAWYV	1	0.00305824	0.00492377
NISVIYD_FVAAIAAGTTTY_VAAYEARNYY	1	0.00305824	0.00492683
NISVKGN_FVAGITFGATTN_VQKGPDNPDYRYHY	1	0.00305824	0.00492989
NISVIYS_LVATITDGTSTN_AIKDIYSYVDPKYD	1	0.00305824	0.00493295
NISVIYT_FVASIAYGTSTY_AASTLDQLHT	1	0.00305824	0.00493601
NISVKAG_FVAAIATGSSTN_ADYEQGQIP*	1	0.00305824	0.00493906
NISVKAT_LLPVLLTVVLP_VEADDDALFY	1	0.00305824	0.00494212
NISVKDD_LVAGINNGGNTY_ARVLGYSGFG	1	0.00305824	0.00494518
NISVKDF_LVATITEGTTTN_VYVWAYTDFY	1	0.00305824	0.00494824
NISVKEY_LVASITDGASTN_VSQSDYTASPSGHS	1	0.00305824	0.0049513
NISVKFF_FVASINPGGNTY_AAESSTVFL	1	0.00305824	0.00495436
NISVKFS_FVATIGWGASTN_VSLDGATDRTSCSF	1	0.00305824	0.00495741
NISVKGD_FVAAIGLGGTTN_VSANIIGTYV	1	0.00305824	0.00496047
NISVLGP_FVAAIAPGTSTN_VALNHYEQYSKQFG	1	0.00305824	0.00496353
NISVIYSY_FVAGIANGSSTY_VGIVQYYKHG	1	0.00305824	0.00496659
NISVLHS_LVASIGPGGNTN_ARGPEQSYYD	1	0.00305824	0.00496965
NISVLHY_LVATIAYGTITN_VGYPSGTSLD	1	0.00305824	0.00497271
NISVLLD_FVAGIGYGGITN_APYYYTTTTDSEHG	1	0.00305824	0.00497576
NISVHHY_FVAAINAGANTN_AEDITPVGERFQLV	1	0.00305824	0.00497882
NISVHDH_FVAGIADGTITY_ADLTEYWYAKVTYL	1	0.00305824	0.00498188
NISVHDQ_FVAAITRGTNTN_ADILSYDGARAVFG	1	0.00305824	0.00498494
NISVHDY_LVAGITPGGTTN_VTQPAKRVYA	1	0.00305824	0.004988
NISVHEG_FVAGINYGSITN_VVQAYGSNF	1	0.00305824	0.00499105
NISVHGD_FVASIGRGASTN_VDVYLYDRYK	1	0.00305824	0.00499411
NISVHGG_FVASIDYGSTTY_VGRTYRQLVWLFYS	1	0.00305824	0.00499717
NISVHGG_FVASIGQGITTY_VVVAYVIGPGGKYF	1	0.00305824	0.00500023
NISVHGS_FVAGITIGSTTN_AYYYNQPYLP	1	0.00305824	0.00500329
NISVHGY_FVAAIDAGGTTN_VDYYVDADWTDYFG	1	0.00305824	0.00500635
NISVHHI_LVATIADGAITN_VSQWATRYH	1	0.00305824	0.0050094
NISVGYY_FVASINGGGTTN_VIYKGWYRHI	1	0.00305824	0.00501246
NISVHDF_FVATISYGSSTY_AATGDPWDLL	1	0.00305824	0.00501552
NISVGYY_FVASIGFGTNTN_AGDGISEYLF	1	0.00305824	0.00501858
NISVGYT_FVAGMMTVLIP_ATVRYATPHD	1	0.00305824	0.00502164
NISVGVR_LVAGIGYGIVP_ADHGHYRDVDYHY	1	0.00305824	0.0050247
NISVGVR_LVAGITAGATTN_VPPLQDYWQTYIHV	1	0.00305824	0.00502775
NISVGVT_FVAGIGYGGTTY_VDYREGRYLYGGFI	1	0.00305824	0.00503081
NISVGVY_FVASIGYGATTY_VDEFDTTSFT	1	0.00305824	0.00503387
NISVGVY_LVAAITGGTTTN_ADYTTWPYRARAFL	1	0.00305824	0.00503693
NISVGWD_FVATITTGSNTY_ADADIDREHR	1	0.00305824	0.00503999
NISVGYA_FVAGIGIGGNTY_AVAWVKDSGSRTYS	1	0.00305824	0.00504304
NISVGYD_LVAGIASGSITY_VASDINADYSLPL	1	0.00305824	0.0050461
NISVGYD_LVATIAHGTITN_VNSGRTF*LRYP	1	0.00305824	0.00504916
NISVGYD_LVATIDRGTTTN_VGDWRATGHD	1	0.00305824	0.00505222
NISVGYF_LVATITRGAITY_VPYNIRRWHVTDLI	1	0.00305824	0.00505528
NISVGYY_FVAAIGRGTITY_ARAVIYADDDDTYG	1	0.00305824	0.00505834
NISVHDD_LVASINVGSTTY_VYLSDPSSPWVSFF	1	0.00305824	0.00506139
NISVHDD_FVAGIGHGANTN_VDNDAWSAVGDLYN	1	0.00305824	0.00506445
NISVHAV_FVATIDQGGTTN_AHYPFRTAHA	1	0.00305824	0.00506751
NISVLLI_LVATIATGSSTY_ADDW	1	0.00305824	0.00507057
NISVLLL_LVAGINEGGNTN_VQEPVDGTRDASYN	1	0.00305824	0.00507363
NISVLLR_LVAAISGGGITN_VNWAPDFDHY	1	0.00305824	0.00507669
NISVLL_FVASIADGASTY_APDYCYPHFWVYHQ	1	0.00305824	0.00507974
NISVLL_FVASIADGASTY_APDYRYPHFWVYHQ	1	0.00305824	0.0050828
NISVLL_LVAAIAYGSTTN_ARKISTYRFY	1	0.00305824	0.00508586
NISVLND_LVAGITYGANTN_VDYQYQLYYQYI	1	0.00305824	0.00508892
NISVLPL_FVASITSGASTY_ATTVGDWTLT	1	0.00305824	0.00509198
NISVLPQ_LVAAISYGGSTN_AEYARYGYFG	1	0.00305824	0.00509503
NISVLPS_FVASIDQGAITN_VQYTSYYGFD	1	0.00305824	0.00509809
NISVLPY_FVAGISRGGITN_ADLTYYLQHR	1	0.00305824	0.00510115
NISVLPY_FVASISAGGTTY_VAGQTTSDYG	1	0.00305824	0.00510421
NISVLPY_FVASITRGGNTN_VTHSVTVVVTTLM	1	0.00305824	0.00510727
NISVLPY_LVATIDSGTNTN_VSYLYVITRGNAH	1	0.00305824	0.00511033
NISVLQF_LVAGIALGTSTY_VYAYYSYGERGLLN	1	0.00305824	0.00511338
NISVLQT_LVATISYGASTY_VYDYDLDWKDIGHG	1	0.00305824	0.00511644
NISVISD_LVASIANGSITY_AYDTDDSLI	1	0.00305824	0.0051195
NISVISD_FVAAINAGGTTY_ALHYYTDDLY	1	0.00305824	0.00512256
NISVIRV_FVAGIDRGATTY_VSTKTNHTGYHYLS	1	0.00305824	0.00512562
NISVHDD_LVASINVGSTTY_VYLSDPSSPWVSFY	1	0.00305824	0.00512868
NISVGYY_FVATITDGSNTN_VYHL	1	0.00305824	0.00513173
NISVGY_LVATIDVGAITY_ASYSYRGADYNQHV	1	0.00305824	0.00513479
NISVG_LVATINEGATTN_VTTSLPGYTSLSF	1	0.00305824	0.00513785
NISVHAL_FVASIAYVVIL_VRQAYRRLHD	1	0.00305824	0.00514091
NISVHAL_FVASIAYVVTL_VRQAYRRLHD	1	0.00305824	0.00514397
NISVHAN_FVAGIGHGGITN_ASYARSGDFY	1	0.00305824	0.00514703
NISVHAN_FVAGIGRGGITN_ASYARSGDFY	1	0.00305824	0.00515008
NISVRDR_FVASIAGGANTY_VDQELSYDYY	1	0.00305824	0.00515314
NISVRDS_FVAAISSGGTTN_AGTDQYYGHLIDHY	1	0.00305824	0.0051562
NISVRDS_FVAAITWGSSTN_AAALLTID*	1	0.00305824	0.00515926
NISVRDS_LVAAIDYGTTTN_VYRAYYYYETYYYA	1	0.00305824	0.00516232
NISVDED_FVASIDSGTTTN_VSRQS	1	0.00305824	0.00516537
NISVDEW_LVAGINYGAITT_AHQYALVYHK	1	0.00305824	0.00516843
NISVDEY_LVATINRGGNTN_VPARDYAGFY	1	0.00305824	0.00517149
NISVDE_LVAGIAYGTIP_VSAYDQTEHY	1	0.00305824	0.00517455
NISVDFI_FVAGISYGTNTI_VRSSRDYTTPRTYY	1	0.00305824	0.00517761
NISVDFR_LVAAIGYGATTN_ALQEAADYHY	1	0.00305824	0.00518067
NISVDDY_FVATIASGTSTY_VWGGDRRHRDISYY	1	0.00305824	0.00518372
NISVDGA_LVAGITYGAITY_VVKSFVN*SVDH	1	0.00305824	0.00518678
NISVDGD_FVAGIDKGASTY_AYLIGDAPLV	1	0.00305824	0.00518984
NISVDGD_FVASIGGGSITN_VWEQVQLTHL	1	0.00305824	0.0051929
NISVDGD_FVATIGYGGTTN_VFTYWDGDYYYYH	1	0.00305824	0.00519596
NISVDGD_FVATISRGASTN_AGAIRLVYPADYFA	1	0.00305824	0.00519902
NISVDED_FVAAIAYGTNTN_AVYDYGWYQYGAFD	1	0.00305824	0.00520207
NISVDGH_FVATIDEGTSTY_AWSIRRSRM	1	0.00305824	0.00520513
NISVDGS_FVASIDGGGTTY_VVKINESGRLGDYW	1	0.00305824	0.00520819
NISVDGW_FVAGIATGSSTN_AYADYVQGEGRWFT	1	0.00305824	0.00521125
NISVDGY_FVAGISYGTNTN_AAGWGETAHL	1	0.00305824	0.00521431
NISVDDY_LVAGIAQGTSTY_VSFVRKTILCRF*	1	0.00305824	0.00521736
NISVDDY_FVATIAAGTSTY_VWGGDRRHRDISYY	1	0.00305824	0.00522042
NISVDTF_LVASITAGGITN_APLYGEDQRYRDYP	1	0.00305824	0.00522348
NISVDAG_LVAAISSGAITN_ASESFCVTF	1	0.00305824	0.00522654
NISVAYR_FVATIARGASTN_AVQTLGKDYPYYHN	1	0.00305824	0.0052296
NISVAYT_FVAAISLGASTN_VAGGSQYFHV	1	0.00305824	0.00523266
NISVAYV_FVATISYGSTTN_AHGDDGDGDFG	1	0.00305824	0.00523571
NISVAYY_FVASIADGGNTN_VGSLYAYVDIELHA	1	0.00305824	0.00523877
NISVAYY_FVASIDPGASTY_VYLPYVVLYLESHD	1	0.00305824	0.00524183
NISVDGL_FVATITVGGNTN_AGDSISLLI	1	0.00305824	0.00524489
NISVAYY_FVASIGGGASTY_VDDTLWYVLGVEYG	1	0.00305824	0.00524795
NISVDEA_FVAGITYGANTY_ALRVFAREVYYDLF	1	0.00305824	0.00525101
NISVDDY_LVAGISFGATTY_ASNTTSLGFTVGLV	1	0.00305824	0.00525406
NISVPDG_FVASIAYGTSTY_VTALNSPGFY	1	0.00305824	0.00525712
NISVPDP_FVAAIGIGGNTY_AGWFWYRLYDWLG	1	0.00305824	0.00526018
NISVPDP_LTIN*RW*YL_AVEAYGSQHY	1	0.00305824	0.00526324
NISVPDR_FVASITDGSNTY_VLGPNAGPDRTPFD	1	0.00305824	0.0052663
NISVPDS_LVAGIGEGGTTY_ANDYRYVGFTFYQRV	1	0.00305824	0.00526935
NISVPDT_LVAAISGGSSTY_ASNYLQFYHD	1	0.00305824	0.00527241
NISVPDY_FVATIDPGTTTY_VYRNTDGDYTAAF	1	0.00305824	0.00527547
NISVPDY_LVAAITDGANTN_V	1	0.00305824	0.00527853
NISVPDY_LVASISQGTSTY_AAYQTVRAHY	1	0.00305824	0.00528159
NISVPED_FVAGIDYGSSTN_ARYEWYGYGYYVFP	1	0.00305824	0.00528465
NISVPEY_LVAGISTGA_VYYDVDLNHT	1	0.00305824	0.0052877
NISVPFI_FVASIGQGTTTY_VRDYPADHVLRTFV	1	0.00305824	0.00529076
NISVDD_LVAAIAPGGSTY_VYGDPWNYYV	1	0.00305824	0.00529382
NISVPGD_FVATINTGGITY_VAQDYLYDYRGYFG	1	0.00305824	0.00529688
NISVPGR_LVASIASGANTN_VDHHRYGYYN	1	0.00305824	0.00529994
NISVPGR_LVASINFGGNTH_VAVVWDLG	1	0.00305824	0.005303
NISVPGR_LVASINFGGNTN_VAVVWDLG	1	0.00305824	0.00530605
NISVPGS_FVAGINRGTSTY_VDGSYGLKYY	1	0.00305824	0.00530911
NISVPHI_FVAGISRGSTTN_VDQVHYVSVSRHY	1	0.00305824	0.00531217
NISVPHP_LVATIDVGTTTY_VSYTYSDAGYRLFP	1	0.00305824	0.00531523
NISVPHV_FVAGIDWGGSTN_AIVDGSYGFD	1	0.00305824	0.00531829
NISVGVG_LVATIDYGASTY_ASGYSRPLYWDDFY	1	0.00305824	0.00532135
NISVGVF_LVAGIDSVVVP_VFWDDGLFYA	1	0.00305824	0.0053244
NISVRGG_FVAGIDYGANTN_AGHDPYDYRFLRLW	1	0.00305824	0.00532746
NISVDFI_FVATITSGATTN_ASSVVSVTI	1	0.00305824	0.00533052
NISVDDY_LVAGINGGASTY_ADLTVPDFDDAYFQ	1	0.00305824	0.00533358
NISVPGD_LVAGINYGSSTN_VTYQVSTSHW	1	0.00305824	0.00533664
NISVAYY_LVAGISGGTSTN_ASLPGYYRHCFRSS	1	0.00305824	0.00533969
NISVAY_FVASIAPGSITY_ALADTVLYLY	1	0.00305824	0.00534275
NISVDAF_FVATIAVGASTY_VPSTYQTWDRIYHY	1	0.00305824	0.00534581
NISVDSP_FVATITDGGNPN_AWSYRIYSITGDYD	1	0.00305824	0.00534887
NISVDSP_FVATITDGGNTN_AWSYRIYSITGDYD	1	0.00305824	0.00535193
NISVDSR_FVAAITAGTSTN_ADDHYYVFDDRYFQ	1	0.00305824	0.00535499
NISVDSY_LVAGIGLGGNTY_VFTTVSVRTTLF	1	0.00305824	0.00535804
NISVDS_FVAAIAIGATTY_AIRRSDTVTTTTI	1	0.00305824	0.0053611
NISVDS_FVATITLGAITN_AVYWYRYIYR	1	0.00305824	0.00536416
NISVDS_LVAAIDYGTTTY_VFQDVNYNPYTPYA	1	0.00305824	0.00536722
NISVDS_LVASIAAGANTN_ASDRYFNAIGPAHH	1	0.00305824	0.00537028
NISVDQG_LVAAIGYGGTTN_VIYQGTAGYT	1	0.00305824	0.00537334
NISVDQD_LVAGITLG_VYPSTAYEGPASYS	1	0.00305824	0.00537639
NISVDPY_FVASIGTVLVP_VDGADPYHHE	1	0.00305824	0.00537945
NISVDPV_LVASINYGTTTY_FVVTLLTFWVRVM	1	0.00305824	0.00538251
NISVDSK_LVATISEGSITN_VFWYEAYSFA	1	0.00305824	0.00538557
NISVDIT_LVASISYGSNTN_AYDVTVVLWRLDFY	1	0.00305824	0.00538863
NISVDIV_FVAGISPGAITN_VNGERTSNFSRTFR	1	0.00305824	0.00539168
NISVDIV_LVASISIGSNTN_AYYEGEFNIVFSLG	1	0.00305824	0.00539474
NISVDIW_FVAGIGDGSITN_VSLFILGVVLLLM	1	0.00305824	0.0053978
NISVDIY_FVAAINYGATTN_ASSTVTVVVLVTI	1	0.00305824	0.00540086
NISVDIY_LVAGIGDGTITY_VWWPYTGLYL	1	0.00305824	0.00540392
NISVDKR_FVATITIGSTTN_VQGTLGNPSR*LL	1	0.00305824	0.00540698
NISVDKY_FVAGIDYGSTTY_VVPTGYATYF	1	0.00305824	0.00541003
NISVDLD_FVASIANGGSTN_LLRVRTILPAVLL	1	0.00305824	0.00541309
NISVDLD_FVATINYGSSTN_AYVKVGDYDNEPHV	1	0.00305824	0.00541615
NISVDLD_LVASISPGGNTN_VDLEVIRPFR	1	0.00305824	0.00541921
NISVDLG_FVAAIGY*YQ_VAYWIVFQHG	1	0.00305824	0.00542227
NISVDLI_FVASISYGANTN_VYDLVDYLDRGILY	1	0.00305824	0.00542533
NISVDIV_FVAGISPGAITN_GNGERTSNFSRTFR	1	0.00305824	0.00542838
NISVDSH_LVAGIGLGANTN_VRGDKLRYFW	1	0.00305824	0.00543144
NISVDIN_FVASIGYGAITN_ATYQYDPGPGETFG	1	0.00305824	0.0054345
NISVDRY_LVATITDGGNTY_VTPDAWCC*NLPS*	1	0.00305824	0.00543756
NISVDAF_LVADIASVVLP_ASRAHYWYHV	1	0.00305824	0.00544062
NISVDAS_LVAGISWGGTTN_ATTLTVSI	1	0.00305824	0.00544367
NISVDDV_FVVSITNGSITN_VASYDDQQHG	1	0.00305824	0.00544673
NISVDAS_LVASIDQGSSTY_AYRNRRIRHG	1	0.00305824	0.00544979
NISVDAS_LVATINYGAITY_ALDHWWLRYR	1	0.00305824	0.00545285
NISVDAW_FVAAINYGAITN_VYRTGDRVF	1	0.00305824	0.00545591
NISVDAY_LVAAITWGTSTY_VYPYEDYGLD	1	0.00305824	0.00545897
NISVDDD_LVAAIAWGGNTN_VRSQSGFSRIYSHY	1	0.00305824	0.00546202
NISVDDD_LVAGIGYGTNTN_AWINSVYSTFSIHN	1	0.00305824	0.00546508
NISVDDF_FVASIDDGGITY_ASTGYREFYT	1	0.00305824	0.00546814
NISVDDF_LVATINVGANTN_AFIYSYPDSYSGFT	1	0.00305824	0.0054712
NISVDDG_FVAAINYGASTY_ADYPSSLTLSSSM	1	0.00305824	0.00547426
NISVDDS_LVAAIASGGTTY_VRYYYDNSEDVDLE	1	0.00305824	0.00547732
NISVDGY_FVASINYGGNTN_VSQYRPYWYY	1	0.00305824	0.00548037
NISVDHN_FVASINEVSNTN_VGDNSLTVF	1	0.00305824	0.00548343
NISVDIA_FVAAITAGGTTY_AHQGLYSRYV	1	0.00305824	0.00548649
NISVDRY_LVASISIGTNTY_AGSIDYYEHG	1	0.00305824	0.00548955
NISVDQG_LVATIDSGASTN_VEWGIDRLYG	1	0.00305824	0.00549261
NISVDQK_LVATIAPGTTTY_VQDYDRQGYL	1	0.00305824	0.00549566
NISVDQY_FVATITYGGTTY_VVASLLYRGAGEHP	1	0.00305824	0.00549872
NISVDRA_LVAGISTGGNTY_VDYARRYRYD	1	0.00305824	0.00550178
NISVDRP_LVAAIGWGTNTN_ADTPDYHGHV	1	0.00305824	0.00550484
NISVDRS_LVATIAPGGITY_VVWDKYGVTFDGHY	1	0.00305824	0.0055079
NISVDRS_LVATIAPGGITY_VVWDKYGVTYDGHY	1	0.00305824	0.00551096
NISVDRV_LVAGITGGSNTN_AYERYQYVHD	1	0.00305824	0.00551401
NISVDRW_FVAAINLGSNTY_VYSSLAGWFN	1	0.00305824	0.00551707
NISVDRY_FVAGIDYGGTTY_VKPFNPYLLY	1	0.00305824	0.00552013
NISVPID_FVAGISYGTSTN_AAVASYWVL	1	0.00305824	0.00552319
NISRGYD_LVASIAYGTNTN_VRNVPDEDLS	1	0.00305824	0.00552625
NISVPIE_FVASIAEGSSTN_AIYRPYGAFD	1	0.00305824	0.00552931
NISVPLD_FVAAIDLGTNTN_VYIERYYYGGGGLW	1	0.00305824	0.00553236
NISVQYR_LVASIAFGGNTY_APVAYVWLYTGYHA	1	0.00305824	0.00553542
NISVQYY_FVAGIGVGANTN_VFLVI	1	0.00305824	0.00553848
NISVQYY_FVAGISGGSTTY_AIQVDVPDLD	1	0.00305824	0.00554154
NISVQYY_LVAGIGYGGTTN_VEWFGYGYYD	1	0.00305824	0.0055446
NISVQYY_LVAGINAGAITN_ADASAHSPFYTGFV	1	0.00305824	0.00554766
NISVQYY_LVASIATGATTN_VRERGLPEHHG	1	0.00305824	0.00555071
NISVQ_FVATILRC*YQ_AGPSWAVGFV	1	0.00305824	0.00555377
NISVRAD_LVATISTGSSTY_VASYTTGATLTYYR	1	0.00305824	0.00555683
NISVRAG_LVATIGPGGITY_VGSAPAPTDYPSF	1	0.00305824	0.00555989
NISVRAI_LVATITWGTSTY_AVYYPVVTHK	1	0.00305824	0.00556295
NISVPTL_FVAAINRGTSTY_VSRLLFRSL	1	0.00305824	0.005566
NISVPTI_LVASITGGSITN_ATALDDQSYQEDFD	1	0.00305824	0.00556906
NISVQYR_FVATITSGGNTN_ARADLFDLHP	1	0.00305824	0.00557212
NISVPTI_LVAGLVKVLLP_APYITTEYYLFVL	1	0.00305824	0.00557518
NISVNQY_LVVLVLLP_VRDGYQASHY	1	0.00305824	0.00557824
NISVNRP_LVASITRGTNTN_ASVLNVTTF	1	0.00305824	0.0055813
NISVNRV_FVAAIAAGSNTN_AGLTSGRVHL	1	0.00305824	0.00558435
NISVNRV_LFATITAGVNTN_VWWQYNDIKDYAL	1	0.00305824	0.00558741
NISVNSF_FVATINDGTITN_VYPWESDHFY	1	0.00305824	0.00559047
NISVNST_FVASIGWGSTTN_AGGSGFV	1	0.00305824	0.00559353
NISVNTY_FVASISDGANTN_VHDQARYQ	1	0.00305824	0.00559659
NISVNVH_FVATIAVGGNTN_AKKSEYVIYT	1	0.00305824	0.00559965
NISVNVT_FVASIADGGTTY_VRLYIAYDLF	1	0.00305824	0.0056027
NISVNVV_FVASIGRGTSTY_ASDLAYPGFA	1	0.00305824	0.00560576
NISVNWS_FVAGIGKGGSTN_VYTHDVYDHS	1	0.00305824	0.00560882
NISVPDA_LVAAIDNGSNTY_ARWYVYPAREGDLG	1	0.00305824	0.00561188
NISVNWS_FFAGICKGGSTN_VYTHDVYDHS	1	0.00305824	0.00561494
NISVNYA_FVAAITHGTITY_VRNDQRLSSTYFHQ	1	0.00305824	0.00561799
NISVQYL_LVAGIASGTNTN_AVGYDDNALQLGHA	1	0.00305824	0.00562105
NISVQWW_LVAAISSGATTN_	1	0.00305824	0.00562411
NISVRDS_LVAAIGTGGITN_VIPYEIYRYD	1	0.00305824	0.00562717
NISVRDV_LVATITIGGNTY_VRFDRVSEYA	1	0.00305824	0.00563023
NISVRDY_FVAGIATGANTN_VDYYYDLPLGTPHL	1	0.00305824	0.00563329
NISVREG_LVAGITYGTSTN_ANPYYGTKFLRTF	1	0.00305824	0.00563634
NISVQTD_FVAGIGTGANTN_VDPYPHGSYDDAHD	1	0.00305824	0.0056394
NISVREY_LVAGIDGGSNTY_VYPPGGYYYSYPLV	1	0.00305824	0.00564246
NISVREY_LVAGIDVGSTTY_VYPPGGYYYSYPLV	1	0.00305824	0.00564552
NISVRFV_LVATISDGGSTY_VWLGTHRQ*	1	0.00305824	0.00564858
NISVRFW_FVAGISQGATTN_ARPQYNTDNYQYHV	1	0.00305824	0.00565164
NISVRFY_LVASIGSGGITN_ASHDQYSIHS	1	0.00305824	0.00565469
NISVRFY_LVATITFGTSTY_ANLQGADAQYYSHS	1	0.00305824	0.00565775
NISVRGA_FVAGISKGANTN_VGDVVSYTAWYGHP	1	0.00305824	0.00566081
NISVQYH_FVATISWGSNTN_APGYEAKAM	1	0.00305824	0.00566387
NISVRGA_LVAGIGFGSTTN_AWPSDYWGDHVPFS	1	0.00305824	0.00566693
NISVRGE_LVAAISGGTNTN_AFYVPYYLFY	1	0.00305824	0.00566998
NISVRDG_FVASISVGATTN_AQLYNYDALL	1	0.00305824	0.00567304
NISVRDF_LVATIAVGGTTN_VESTWVVV*LTFI	1	0.00305824	0.0056761
NISVRAS_FVASITRGSSTT_AEYYFAESY	1	0.00305824	0.00567916
NISVRAS_FVASITRGSSTN_AEYYFAESY	1	0.00305824	0.00568222
NISVQVD_FVAAIGWGASTN_ARWSDLRGFV	1	0.00305824	0.00568528
NISVQVD_LVASIGAGGTTN_VTPVLTWYAPVPLA	1	0.00305824	0.00568833
NISVQVS_LVATISYGANTN_VIGWYLAYHL	1	0.00305824	0.00569139
NISVQVT_FVAGIDRGSSTN_VPFRAKSSYL	1	0.00305824	0.00569445
NISVQV_FVAGIAYGSNTN_AYYYDGWYARDAFY	1	0.00305824	0.00569751
NISVQWI_LVATIAYGSSTY_VEYTLLSMLSTTL	1	0.00305824	0.00570057
NISVQWR_FVAGITSGAITY_VFTRVLSGIYSLYY	1	0.00305824	0.00570363
NISVRGD_LVAGISTGSTTY_ATGLYFTGVNYYYS	1	0.00305824	0.00570668
NISVNYI_LVASITNGASTN_VPAGPFAYHDADYP	1	0.00305824	0.00570974
NISVNYS_LVAGIGPGTTTN_VI	1	0.00305824	0.0057128
NISVNYT_FVATIAFGTSTN_VQISWWNPLG	1	0.00305824	0.00571586
NISVPDA_FVAAIDFGASTN_VFDYGSYRSSQYHV	1	0.00305824	0.00571892
NISVPDD_LVAAISEGANTN_VRTAYYVTHS	1	0.00305824	0.00572198
NISVPTG_FVAAINDGGNTY_AIAHAAYYFR	1	0.00305824	0.00572503
NISVPRR_FVAGIADGSNTN_AFVGYESYLATYP	1	0.00305824	0.00572809
NISVPLR_LVAAITTGSNTN_ARTTYGVGYAATYE	1	0.00305824	0.00573115
NISVPLS_FVASISYGSNTN_A	1	0.00305824	0.00573421
NISVPLS_LVAGIGYGSTTN_ASGSYDVYPYSVHW	1	0.00305824	0.00573727
NISVPNP_FVAAISFGSNTN_VDLYYGTLYA	1	0.00305824	0.00574032
NISVPPF_LVASIGGGASTN_APYDYSRYLI	1	0.00305824	0.00574338
NISVPPY_FVASISHGGITY_ALYPYVTYAYQRHF	1	0.00305824	0.00574644
NISVPPY_FVATITSGGTITN_AAFPAYVALPRYYY	1	0.00305824	0.0057495
NISVPQD_FVAAIDLGTITN_VFDQVPGTYA	1	0.00305824	0.00575256
NISVNGS_FVATINDGSITY_AVWARHGQLG	1	0.00305824	0.00575562
NISVPQG_LVATINYGTNTY_AFSYVPDGYTPPHD	1	0.00305824	0.00575867
NISVPRY_FVATINAGGSTY_APADQAIRHF	1	0.00305824	0.00576173
NISVPDE_LVAGITLGLIP_AVLYLTDDFD	1	0.00305824	0.00576479
NISVPSD_FVASITNGTNTN_VGGSADYYT	1	0.00305824	0.00576785
NISVPSD_LVAAIDEGATTY_VDGYRFGTYRRCSC	1	0.00305824	0.00577091
NISVPSG_LVASINYGSTTN_VVDLYGFSHY	1	0.00305824	0.00577397
NISVPSN_FVAGIGNGGSTY_VSGDPPYIF	1	0.00305824	0.00577702
NISVPSQ_FVAAIGTGTTTY_ASYGDRAKFL	1	0.00305824	0.00578008
NISVPST_FVAAIDLGSITN_AVLGYYTYFY	1	0.00305824	0.00578314
NISVPSV_LVAAITGGTTTY_VSSDEPTRYG	1	0.00305824	0.0057862
NISVPS_LVATINRGGITY_VTWTWTKTHS	1	0.00305824	0.00578926
NISVPTE_FVAAIGKGGITN_VWDEATPGLP	1	0.00305824	0.00579231
NISVPTE_LVAAIAGGTTTN_VGDDRRYGTPYLA	1	0.00305824	0.00579537
NISVPRQ_FVATIDYGTITY_VWQDSGSVLL	1	0.00305824	0.00579843
NISVNGR_LVAGIALGTNTY_ARYYDYSQLY	1	0.00305824	0.00580149
NISVNGE_LVAGINVGSITY_A	1	0.00305824	0.00580455
NISVNGE_FVATIAGGGITY_VTYPREVFLI	1	0.00305824	0.00580761
NISVNYT_LVAAIGWGGTTY_VTLTRYQSPLYGYD	1	0.00305824	0.00581066
NISVNYY_FVASINSGATTN_AKLEPYADTRYSL	1	0.00305824	0.00581372
NISVNYY_LVAAIAAGGITN_VLRLADPYYAGSHH	1	0.00305824	0.00581678
NISVPAG_FVATIGSGGNTN_VYYAFKDILP	1	0.00305824	0.00581984
NISVPAT_FVATIAYGGITY_VYYWEADDYE	1	0.00305824	0.0058229
NISVPAY_FVATIAGGSNTY_ADYYVVSILL	1	0.00305824	0.00582596
NISVNPT_LVAGISPGSSTY_VWYVYVWLHD	1	0.00305824	0.00582901
NISVNLY_FVAGIGSGGTTN_ADWGEDDDFQ	1	0.00305824	0.00583207
NISVNLV_FVASVVLLP_VYYYGEKAYD	1	0.00305824	0.00583513
NISVNLI_LVAAITAVLIP_VLWTGFYAQGGDLR	1	0.00305824	0.00583819
NISVLYF_FVATIADGASTN_AYDGGYSHLR	1	0.00305824	0.00584125
NISVLYG_FVAAINHGTNTY_AYYADRPDIREIDHA	1	0.00305824	0.0058443
NISVLYG_FVASINYGASTN_ANTYYDGYSEDLS	1	0.00305824	0.00584736
NISVLYQ_FVATISYGTSTY_AYYGDFSDGIDNHK	1	0.00305824	0.00585042
NISVLYR_FVATIATGGTTN_VNKKRARAYY	1	0.00305824	0.00585348
NISVLYR_FVATIDTGGTTN_VNKKRARAYY	1	0.00305824	0.00585654
NISVLYT_LVASISDGTNTN_AVLYAHYPDFQ	1	0.00305824	0.0058596
NISVLYY_FVATIGTGGITN_AYDHGYGYLV	1	0.00305824	0.00586265
NISVNAD_LVAGIADGGTTN_AIFAISILFW	1	0.00305824	0.00586571
NISVNAL_FVAAIDLGTSTN_AFYVYYYHYD	1	0.00305824	0.00586877
NISVNDG_FVAGIGRGTTTN_VTDAPTGRTLGDFF	1	0.00305824	0.00587183
NISVNDI_LVATINPGTTTY_VDDADPCYRSVPFPY	1	0.00305824	0.00587489
NISVNDY_FVAAITRGANTN_AIASWAPVYY	1	0.00305824	0.00587795
NISVNDY_FVAGISSGGSTY_AYPGVDGLERDYFY	1	0.00305824	0.005881
NISVNET_FVATITYGTTTY_ASWSDYYGYD	1	0.00305824	0.00588406
NISVNFY_FVATIGYGSTTY_VIDRGTSYYTYHG	1	0.00305824	0.00588712
NISVNFY_LVASIAGGTITN_AEYRYQPAYP	1	0.00305824	0.00589018
NISVPIV_FVAAINLGTTTY_AYTTGGRYLD	1	0.00305824	0.00589324
NISVYDR_FVATISYGASTN_AQTYRAFDPEPRHW	1	0.00305824	0.00589629
NISRGYA_LVAAIDAGANTY_VQSGTADDLS	1	0.00305824	0.00589935
NISRGWV_FVAGITIGSNTH_AAYRKVDAHT	1	0.00305824	0.00590241
NISSYLY_FVAAITYGSTTY_AFPYDGGGPIAGVLG	1	0.00305824	0.00590547
NISSYLY_FVAGISYGGNT_VLTGDIDYLR	1	0.00305824	0.00590853
NISSYLY_FVASISYGTSTY_APPDDCGRYC	1	0.00305824	0.00591159
NISSYLY_FVATINDGGITY_VPGSIYNFYD	1	0.00305824	0.00591464
NISSYIY_LVATIDDGTNTN_ADGTTAATHG	1	0.00305824	0.0059177
NISSYIR_FVAAIGYGGTTN_AATSNATSHA	1	0.00305824	0.00592076
NISSWTY_LVASITRGGTTY_VNYYAEEHLW	1	0.00305824	0.00592382
NISSYGY_LVASIAAGANTN_VYIDGFHLLI	1	0.00305824	0.00592688
NISSYGV_FVAGIATGSSTY_VGWGYGGFFA	1	0.00305824	0.00592994
NISSYGV_FVASIGYGGNTY_VTSQYAAGYL	1	0.00305824	0.00593299
NISSYGV_LVAAITYGGSTN_VSYYASQDYK	1	0.00305824	0.00593605
NISSYGV_LVAGISAGAITN_VQYLDYRYHV	1	0.00305824	0.00593911
NISSYLV_FVATIGYGSITN_VPGWYYERYVLIHA	1	0.00305824	0.00594217
NISSYGY_FVAAINSGGTTN_APYDSRRRFY	1	0.00305824	0.00594523
NISSYGY_FVAGIDDRW*YL_ALIYSTRGFG	1	0.00305824	0.00594829
NISSYGY_FVASINAGANTN_AERVPSNEWGTWYP	1	0.00305824	0.00595134
NISSYGY_FVATITQGGTTN_AYDSHVLYV	1	0.00305824	0.0059544
NISSYGY_LVAGIDFGATTN_ALIVSWLAFA	1	0.00305824	0.00595746
NISSYGY_LVSGIDDGANTN_GWFSCSF	1	0.00305824	0.00596052
NISSYIG_LVAAIGYGGNTN_AYIRQPTTHG	1	0.00305824	0.00596358
NISSYG_FVASIAVGGTTN_AELTIINYFA	1	0.00305824	0.00596663
NISSYG_FVASIDPGANTN_AVAPSPWIHP	1	0.00305824	0.00596969
NISSYHE_LVAGITGGGTTY_AY*L*	1	0.00305824	0.00597275
NISSYHF_FVAAIGGGNTY_VKGRADVYYGGNALY	1	0.00305824	0.00597581
NISSYHR_FVAAIADGSSTN_VWGYWQYKHY	1	0.00305824	0.00597887
NISSYHY_FVASIDNGSSTN_AQDWIWGDGTTGQFY	1	0.00305824	0.00598193
NISSYGY_FVAAISDGGNTN_VGGNLDYSRRIPFQ	1	0.00305824	0.00598498
NISSYHY_L*CW**YQ_VTLYDQRPRNRILA	1	0.00305824	0.00598804
NISSYLV_FFAAITSGSNTN_VDTYYQDTPWNKHT	1	0.00305824	0.0059911
NISSYLR_LVATITFGSITN_VVTLLGVVHI	1	0.00305824	0.00599416
NISSVIL_FVASIDGGASTN_VVTHQHDFHA	1	0.00305824	0.00599722
NISSVIL_FVATITYGATTN_VDDRALATWNALNV	1	0.00305824	0.00600028
NISSVIR_LVAAIARGTSTY_VVDLYGSDYL	1	0.00305824	0.00600333
NISSVIS_FVATISYGATTY_VVNFGDYRVYVYHG	1	0.00305824	0.00600639
NISSVIS_LVASIATGAITN_ARADASSKIADVLN	1	0.00305824	0.00600945
NISSVIT_LVAGIDSWC*YQ_VVDQDEDYLE	1	0.00305824	0.00601251
NISSVKG_FVAAITGGGITY_VPSNTFYTGTSFI	1	0.00305824	0.00601557
NISSVKG_FVAAITGGGITY_VPSNTFYTGTSFN	1	0.00305824	0.00601862
NISSWTR_LVATITDGAITN_AQVFGGEDHY	1	0.00305824	0.00602168
NISSWTY_LVAGIDVGSITN_AGPPRYYGYLFVFP	1	0.00305824	0.00602474
NISSTYG_LVATINYGSNTY_VS*TAGTSV*	1	0.00305824	0.0060278
NISSYLK_LVATISTGATTY_VTDSDGDGDTPYFT	1	0.00305824	0.00603086
NISSYLT_FVAGIASVLVP_APSNPSYVYVRGFR	1	0.00305824	0.00603392
NISSYI_FVAGIADGAITN_VRTSLLLVRCSVL	1	0.00305824	0.00603697
NISSYKG_FVAAIGKGGTTY_VFLYPSHVWVYPFV	1	0.00305824	0.00604003
NISSYKY_LVAAIGYGSNTN_VQASFYTRHW	1	0.00305824	0.00604309
NISSYKY_LVASISSGASTY_AGGLHKSEAGDSL	1	0.00305824	0.00604615
NISSYLD_FVAAITSGANTF_VGAFGGYHFS	1	0.00305824	0.00604921
NISSYLD_FVASIGPGGSTN_VYDSVEFDFDALFG	1	0.00305824	0.00605227
NISSYLD_FVATIDVGGSTN_VTYLSYRYYP	1	0.00305824	0.00605532
NISSYLF_FVATITAGTNTN_VYDIGDYSS*	1	0.00305824	0.00605838
NISSYLF_LVAAISLGASTN_ALSEDTWGFV	1	0.00305824	0.00606144
NISSYLL_FVATIDTGSITY_VGQGGVGYG	1	0.00305824	0.0060645
NISSYIV_FVAGISDGANTN_VAYADGIKFK	1	0.00305824	0.00606756
NISSYLN_LVATINKGTSTY_VLGGVTPDVYGGHA	1	0.00305824	0.00607061
NISSYLQ_LVATVLIP_ATSAYYYRFR	1	0.00305824	0.00607367
NISSYKD_FVATISYGSNTY_VEYT*PSACC*ILW	1	0.00305824	0.00607673
NISSVIG_FVAGIDLGASTN_AGSTRTTTFWVVI	1	0.00305824	0.00607979
NISSYID_LVAGITDGGSTY_VYDVPGGYYG	1	0.00305824	0.00608285
NISSYIG_FVAAIGLGGTTN_VGTQASTLFY	1	0.00305824	0.00608591
NISSYNN_FVAGIARGGTTN_VVNIRSYAYD	1	0.00305824	0.00608896
NISSYNN_FVAGINYGGTTN_VSTTYGKRFF	1	0.00305824	0.00609202
NISSYNN_FVASIGLGTSTN_VGVPVTRSYAQPHQ	1	0.00305824	0.00609508
NISSYNV_FVATITLGTITN_ATPGFYDEYF	1	0.00305824	0.00609814
NISSYNY_FVAGIDNGSTTN_AVRDDAADYHY	1	0.00305824	0.0061012
NISSYNY_FVASISDRAITN_AIGGYVRGDYELLD	1	0.00305824	0.00610426
NISSYNY_FVATIDSGSITN_VSYYSQWYHS	1	0.00305824	0.00610731
NISSYNY_LVAGIGYGSSTN_VHYLVAIALG	1	0.00305824	0.00611037
NISSYNY_LVATIDYGSSTY_VEPVDWGLT	1	0.00305824	0.00611343
NISSYPA_FVAAINAGGSTY_VYSIRDQYWIRRL	1	0.00305824	0.00611649
NISSYPD_FVASIAYGANTN_VFDVFRRRLHYLLS	1	0.00305824	0.00611955
NISSYPF_LVASIDPGTNTN_ATNYDHSAVVRLLS	1	0.00305824	0.00612261
NISSYQF_LVAGISGGTTTN_AGFTQVVRLD	1	0.00305824	0.00612566
NISSYPG_LVATIAIGANTY_VRVFFVLEADDDHD	1	0.00305824	0.00612872
NISSYPI_FVATIDEGSTTN_VFASKSTQFRLPVL	1	0.00305824	0.00613178
NISSYPK_FVATITAGSSTN_VDDIRGYDGPRDYS	1	0.00305824	0.00613484
NISSYPS_LVAGINIGATTN_AHL	1	0.00305824	0.0061379
NISSYPW_FVASIAGGTSTN_AGDYHYQDLY	1	0.00305824	0.00614095
NISSYPY_LVAGISFGGITY_AVVRGSYTLW	1	0.00305824	0.00614401
NISSYPY_LVATITYGAITN_AVYTLGDYYIGGLY	1	0.00305824	0.00614707
NISSYQF_LVAAINYGTSTN_ARQDGYYDLA	1	0.00305824	0.00615013
NISSYGS_LVASIGTGTITY_VYRSSGDPFT	1	0.00305824	0.00615319
NISSYGS_LVAGIDNGTNTN_AYFATADDFYRSLT	1	0.00305824	0.00615625
NISSYGS_FVATIGSVLLP_VVYRTSRAYG	1	0.00305824	0.0061593
NISSYDD_FVAAIASGSTTY_VYLSLTVELR	1	0.00305824	0.00616236
NISSYAL_FVASISSGANTY_VDGDGYDDYD	1	0.00305824	0.00616542
NISSYPI_FVAAINVGANTN_AVGDYDFALV	1	0.00305824	0.00616848
NISSYIF_FVATITTGGITN_VYGTGVYYGYISHV	1	0.00305824	0.00617154
NISSYQY_FFASIDHGTSTN_VYDPYRDSLL	1	0.00305824	0.0061746
NISSYQY_FVASIGYGGSTY_VGPSYPSGYD	1	0.00305824	0.00617765
NISSYND_FVATITFGTITY_VFSSGDEPHI	1	0.00305824	0.00618071
NISSYNI_FVASIGVGATTY_VTKWTYLALDDGFN	1	0.00305824	0.00618377
NISSYNK_FVAGIAWGGSTN_VGGQYNYRRFVSL	1	0.00305824	0.00618683
NISSYRR_LVASIGTGGNTN_ANKRGYLKVRTTLW	1	0.00305824	0.00618989
NISSYQ_FVATISSGSNTY_VNQDYDPGYTGYFT	1	0.00305824	0.00619294
NISSYRD_FVAGMVVVVP_VNYDRVYQLLSPLD	1	0.00305824	0.006196
NISSYRD_LVAGITYGSTTY_AWTQGSTTI	1	0.00305824	0.00619906
NISSYRE_LVATIDVGTSTY_VPQRRDRPERKYLA	1	0.00305824	0.00620212
NISSYRG_FVASIDDGTTTY_AGLFPQVLRSG*PC	1	0.00305824	0.00620518
NISSYRI_LVAAINYGG*YQ_VWDYYTVNYDIGHS	1	0.00305824	0.00620824
NISSYRI_LVASISRGGITY_ALDRSTSRLG	1	0.00305824	0.00621129
NISSYRL_FVAGINFGGNTN_VPYRYDYTNRYRYL	1	0.00305824	0.00621435
NISSYQY_FVAAIAYGSSTY_AIPWYSW	1	0.00305824	0.00621741
NISSYRN_LVASISPGTTTN_AGTDAQDFWEPYHT	1	0.00305824	0.00622047
NISSYRS_FVAGITGGGITN_AKVASADLDRTYFD	1	0.00305824	0.00622353
NISSYNK_LFAAIASGANTY_AYKKTLPYLV	1	0.00305824	0.00622659
NISSYRS_FVAGITVGGITN_AKVASADLDRTYFD	1	0.00305824	0.00622964
NISSYRT_FVAGISDGGSTY_VSYAPPDQLY	1	0.00305824	0.0062327
NISSYRT_FVASIDRGATTN_VYYYYWQVSTAPLV	1	0.00305824	0.00623576
NISSYRT_LVAAISTGTITN_VIDRGFGYHW	1	0.00305824	0.00623882
NISSYRV_LVAAIRVGAITN_AIHDPFLNRTDTLY	1	0.00305824	0.00624188
NISSYRY_FVASINAGASTY_AFDGQEVEYYWLHF	1	0.00305824	0.00624493
NISSYRY_LVATIGDGGNTN_VPGYIYTSYPDGHT	1	0.00305824	0.00624799
NISSYSD_FVAGIAYGGSTN_VSELHTGFLY	1	0.00305824	0.00625105
NISSYSG_LVAAINEGGTTY_AYIILHGPVVTLM	1	0.00305824	0.00625411
NISSYSG_LVATIADGASTN_VRCSCTLRTLLM	1	0.00305824	0.00625717
NISSYRQ_FVAGINTGANTY_VLSTDLGPDYNYHV	1	0.00305824	0.00626023
NISSVIF_LVATISGGGTTY_AVVGAVLTSLA	1	0.00305824	0.00626328
NISSVIF_FVASITQGSITN_ARSKAPYFLR	1	0.00305824	0.00626634
NISSVHA_LDGAITY_ATVVPPGYGGYDYR	1	0.00305824	0.0062694
NISSVDY_FVASISRGGTTY_AYGYARDFF	1	0.00305824	0.00627246
NISSVDG_FVATITYGGITN_AQKYGTYVYDGPYS	1	0.00305824	0.00627552
NISSVDG_LVASISTGSNTY_AIYEGYPSYT*ISL	1	0.00305824	0.00627858
NISSVDG_LVASISTGSTTY_AIYEGYPSYT*ISL	1	0.00305824	0.00628163
NISSVDN_FVAGIGAGSTTN_AVYSDNYVGSLGH	1	0.00305824	0.00628469
NISSVDN_LVAGINYGTNTY_AYRSYYLPHE	1	0.00305824	0.00628775
NISSVDS_LVASITGGSITY_VSYLPYDDYD	1	0.00305824	0.00629081
NISSVDW_FVAGIDGGAITY_AIPTISPSFA	1	0.00305824	0.00629387
NISSVDW_LVAGIDQGGITY_AQYPYRYRWPSYT	1	0.00305824	0.00629692
NISSVDY_FVAGIAAGTSTN_ALGWGILGSHPIHT	1	0.00305824	0.00629998
NISSVDY_FVASIGVGATTN_ATLYEGYGHN	1	0.00305824	0.00630304
NISSVDY_FVASISRGGTTY_AYVYARDFF	1	0.00305824	0.0063061
NISSVRG_LVATITPGGNTN_VWCGAGPDNYWAHV	1	0.00305824	0.00630916
NISSVGD_LVRCYYL_AAANTDDHHNLYY	1	0.00305824	0.00631222
NISSVDY_FVSGIDFVATTN_VERGYGFNADSDYQ	1	0.00305824	0.00631527
NISSVED_LVAGIDSGTTTN_VDRDRADGYYKFHS	1	0.00305824	0.00631833
NISSVEL_LVAAISLGASTN_AQALSVYADTSIYR	1	0.00305824	0.00632139
NISSVEN_LVASIYSGGNTN_ARDYAAWFLQ	1	0.00305824	0.00632445
NISSVFT_LVAAIDGGGSTY_YSWDKAAYD	1	0.00305824	0.00632751
NISSVFV_LVASISPGTSTY_	1	0.00305824	0.00633057
NISSVFY_LVAAITDGASTN_AGTYDSLIVPDGYG	1	0.00305824	0.00633362
NISSVGA_LVATISKGGTTN_VWSLSTRTTVFSI	1	0.00305824	0.00633668
NISSVGD_FVASIDVGATTY_VAYTYPQYYY	1	0.00305824	0.00633974
NISSVDG_FVASIGAGGNTY_VFIGATYNHS	1	0.00305824	0.0063428
NISSVDGN_LVASIAYGSNTN_VLPTSHFLD	1	0.00305824	0.00634586
NISSVDD_FVATINKGGITN_VSGWLRLSMLLVM	1	0.00305824	0.00634892
NISSVDY_FVATITWGATTN_VLWQDVNSYYTLHH	1	0.00305824	0.00635197
NISSVC_LVAGIGYGTITY_VLTVVLLLF	1	0.00305824	0.00635503
NISSVRG_LVATITPGGNTN_VWYGAGPDNYWAHV	1	0.00305824	0.00635809
NISSWFS_FVATIANGGSTN_ANGRSYANYGDPLI	1	0.00305824	0.00636115
NISSWTD_LVAAISDGTSTN_VRVQYYVYYHAYFV	1	0.00305824	0.00636421
NISSWTK_LVASIDYGATTN_VVAVYDTYWGDAYD	1	0.00305824	0.00636726
NISSWG_FVATIADGSSTN_VWEVSGAWGLGYFP	1	0.00305824	0.00637032
NISSWGY_FVAGINPGASTN_ARQDQHVLT	1	0.00305824	0.00637338
NISSWGD_FVATINDGTITY_VSDALSEGGYDNLV	1	0.00305824	0.00637644
NISSWF_LVAGITRGTNTN_VASWVRSYYD	1	0.00305824	0.0063795
NISSVYG_LVAAIGSGAITN_AHTQQYIKFD	1	0.00305824	0.00638256
NISSVYG_LVAAINTGANTN_AYDGWPYRDIKDHA	1	0.00305824	0.00638561
NISSVYH_FVALVLVVLP_VYHSTLLRTTLVF	1	0.00305824	0.00638867
NISSVYK_LVAGIDDGTITY_VYSVYTYVFE	1	0.00305824	0.00639173
NISSVYL_LVAAINPWW*YL_AARAQDAFLLLPSY	1	0.00305824	0.00639479
NISSVYL_LVAGITRGGRTN_AIRLDIVWYY	1	0.00305824	0.00639785
NISSVRL_FVASITPGATTY_VRRRWPRSASKGLQ	1	0.00305824	0.00640091
NISSVYP_FVAAITYGGTTY_VIRSSTTTLVTNM	1	0.00305824	0.00640396
NISSVYY_FVASINVGANTN_VQAVDDGWHG	1	0.00305824	0.00640702
NISSVYY_LVAGIAAGASTY_ATPDTDPSYDSHA	1	0.00305824	0.00641008
NISSVY_FVAAIGYGASTN_VNYWGYDYFW	1	0.00305824	0.00641314
NISSWAF_LVAAIGRGGNTN_VLGTVAERHP	1	0.00305824	0.0064162
NISSWAN_FVASINQGTTTN_VHYATDSVAFDDHS	1	0.00305824	0.00641925
NISSWDL_FVAGIATGGTSTN_VYYDNSWRHN	1	0.00305824	0.00642231
NISSWDT_LVAGINSGGTTN_APEIGFPTTTDRLQ	1	0.00305824	0.00642537
NISSWDY_LVATITTGTNTN_AYYAWSYAFT	1	0.00305824	0.00642843
NISSWEY_LVAAIGYGSNTY_ADVSHSAWHW	1	0.00305824	0.00643149
NISSWFD_FVATISTGGITY_AAYYYELGYILDYY	1	0.00305824	0.00643455
NISSWFF_LVATIAGGATTY_AYTYKGPAGAPYLG	1	0.00305824	0.0064376
NISSWFG_LVAGIADGGTTN_VFWDVHVAYD	1	0.00305824	0.00644066
NISSVYP_FVAAITYGVTTF_VIRSSTTTLVTNM	1	0.00305824	0.00644372
NISSTYI_LVAGITIGASTN_ANDWSDDHFS	1	0.00305824	0.00644678
NISSTYL_LVAAISVGTITY_VGPETYRTDYRSFD	1	0.00305824	0.00644984
NISSTYL_LVATIAEGASTY_ACGTTLLI	1	0.00305824	0.0064529
NISSVL_LVAAITGGTITN_AYRSPYYPHT	1	0.00305824	0.00645595
NISSVL_LVAGITSGANTN_VLLRHGYFFV	1	0.00305824	0.00645901
NISSVGG_FVAAITYGASTY_VDQEAYYLHR	1	0.00305824	0.00646207
NISSVL_LVASITEGGTTN_VSAYGPYGSVNDHD	1	0.00305824	0.00646513
NISSVL_LVATITYGSNTN_AYYRFRYAWWTFYR	1	0.00305824	0.00646819
NISSVNK_LVASINYGGSTN_AYAIIRPSEFSYLT	1	0.00305824	0.00647124
NISSVNY_LVASIGSGGNTN_VQAAYDYKTARSLG	1	0.00305824	0.0064743
NISSVPG_LVAGITEGSTTN_AQFYYERSLD	1	0.00305824	0.00647736
NISSVPI_LVASIGYGGITY_APRYGWIRFE	1	0.00305824	0.00648042
NISSVPP_FVAGIDYGSSTN_VTSTSVVLI	1	0.00305824	0.00648348
NISSVPP_FVATIGLGGNTN_VVRYISYQLH	1	0.00305824	0.00648654
NISSVPY_FVAGIGPGSTTN_AYTRLDFHFV	1	0.00305824	0.00648959
NISSVL_LVAAINTGATTN_VPYIYRWGFI	1	0.00305824	0.00649265
NISSVQD_LVAGIANGSNP_AVQKYYYPYDVHFY	1	0.00305824	0.00649571
NISSVK_LVATIGVGASTY_VYHPFLTASTRYYW	1	0.00305824	0.00649877
NISSVK_LVAAINQGSNTY_AKYPFDSRI	1	0.00305824	0.00650183
NISSVK_FVATIVTVVLP_VPLYNLFSHA	1	0.00305824	0.00650489
NISSVGG_FVAGIGYGTITY_VYDPYTYLHW	1	0.00305824	0.00650794
NISSVGI_FVATISFGGTTY_ALPEAYRYAVGHN	1	0.00305824	0.006511
NISSVGR_FVAGINYGSTTN_APDYDEDDFT	1	0.00305824	0.00651406
NISSVGV_FVATISYGSSTN_AYSSTTLTLLTFM	1	0.00305824	0.00651712
NISSVGY_FVAGINDGASTN_VEWPSLVYFY	1	0.00305824	0.00652018
NISSVGY_LVAAISLGTITN_VGQHG	1	0.00305824	0.00652324
NISSVGY_LVAGISTGSSTN_AYGAYIYPLG	1	0.00305824	0.00652629
NISSVGY_LVASINTGATTN_VITTLGRRYP	1	0.00305824	0.00652935
NISSVG_LVATIGSGGSTN_APASAWFVYSTYHA	1	0.00305824	0.00653241
NISSVLN_FVAGITDGSTTN_VDRDYPDLLA	1	0.00305824	0.00653547
NISSVL_FVATINVGGNTN_AVSFYDPQLS	1	0.00305824	0.00653853
NISSVL_FVATINSGSNTY_VHTNYYGFFF	1	0.00305824	0.00654158
NISSVLY_LVAGIDHGGNTN_ARVYQNSIADSYHA	1	0.00305824	0.00654464
NISSTYP_LVATINSVLVP_AWSGSSEIFY	1	0.00305824	0.0065477
NISSTYR_LVATIAAGSNTN_APYHGPAPVGASFT	1	0.00305824	0.00655076
NISSTYS_FVASINIGASTN_VDIIGTGDSYWYYY	1	0.00305824	0.00655382
NISSTYTR_FVASIGYGASTN_VGALAGGDHS	1	0.00305824	0.00655688
NISSTYW_LVATITYGATTN_APHVWGDTHY	1	0.00305824	0.00655993
NISSTYY_FVAGIGRGAITN_VGTLRIFSSAQLYL	1	0.00305824	0.00656299
NISSTYY_LVATIGDGSTTN_VDRVNDGAHR	1	0.00305824	0.00656605
NISSTYY_LVATINYGSNTN_VIVHGADYHGFRHD	1	0.00305824	0.00656911
NISST_LVAAISLGATTN_AEYNGYKPFD	1	0.00305824	0.00657217
NISSV*_LVAAITNGTNTY_VDWEHITPNPAGLQ	1	0.00305824	0.00657523
NISSVADY_FVAAIGQGATTY_AYTFDDYGYGVGYY	1	0.00305824	0.00657828
NISSVAD_LVAAISEGSITN_ATYPKTAWW*RCS*	1	0.00305824	0.00658134
NISSVAD_LVATITPGASTN_VVRGPSEDYYTGYG	1	0.00305824	0.0065844
NISSVAV_FVASITRGGSTN_VYYSYDHTHV	1	0.00305824	0.00658746
NISSVAW_FVASIAYCGTTN_AVYYDLLGVWHPFL	1	0.00305824	0.00659052
NISSVAW_FVASIAYGGTTN_AVYYDLLGVWHPFL	1	0.00305824	0.00659357
NISSVAY_FVAGIDDGTSTN_AAVPPYYSVYILW	1	0.00305824	0.00659663
NISSVA_FVAAISYGGNTN_VVHSTGYGLW	1	0.00305824	0.00659969
NISSVGD_FVATIDQGGNTY_AFSRVDAKYNDWAFS	1	0.00305824	0.00660275
NISSVGE_FVAGIAEGGSTN_VVGYSPDYYA	1	0.00305824	0.00660581
NISSVQY_LVAAIGTGAITN_VYAYYSAIGDYYT	1	0.00305824	0.00660887
NISSVL_LVAGIGFGGTTY_VYDALYLNSRRWYQ	1	0.00305824	0.00661192
NISSVLP_LVAAINVGGTTN_VPFVYPYYIGWYFH	1	0.00305824	0.00661498
NISSVLR_FVAAIAWGASTY_VAQLSISVYDTPVC	1	0.00305824	0.00661804
NISSVLS_FVAAIDGGVLP_ASIYYRSARRDRHK	1	0.00305824	0.0066211
NISSVLS_FVATISYGSTTY_FLLTLCRRTM	1	0.00305824	0.00662416
NISSVLY_FVAGITPGSNTN_AYTSRYTDLGVHL	1	0.00305824	0.00662722
NISSYAN_LVAGIAAGSTTN_VWSGNQDWFD	1	0.00305824	0.00663027
NISSWSY_LVAGIDVGSITY_ASTDPRRSASSEHA	1	0.00305824	0.00663333
NISSYAR_FVASIDQGAITN_VSSDGGTSM	1	0.00305824	0.00663639
NISSYAS_LVASISAGGNTY_VDWDGSTTHNAQFY	1	0.00305824	0.00663945
NISSSRD_FVAGISFGAITY_ATTYAGDDLD	1	0.00305824	0.00664251
NISSSRG_FVAGITYGSITN_AYWIDHSYTGDYHQ	1	0.00305824	0.00664556
NISSSRN_LVAAITYGANTN_VVYWKHGRHYYYLH	1	0.00305824	0.00664862
NISSSRP_FVAAINSGGSTY_VHSLPVSHYYYNHQ	1	0.00305824	0.00665168
NISSSRP_FVASIDLGGTTN_ATFDPSFWYRFWHP	1	0.00305824	0.00665474
NISSSRS_FVAGITVGGITN_ALTLADSSHQ	1	0.00305824	0.0066578
NISSSRT_LVAAITYGATTN_VSHLVTRAYD	1	0.00305824	0.00666086
NISSSRY_FVASIGLGGTTN_ALYQYATLG	1	0.00305824	0.00666391
NISSSR_LVASITPGSTN_APIGLGTDYDTVYG	1	0.00305824	0.00666697
NISSSLN_FVASIGHGATTY_AYSFGVHLYS	1	0.00305824	0.00667003
NISSSR_LVATIDYGTNTN_VSKTYETSSAPYLS	1	0.00305824	0.00667309
NISSSSA_FVAAITRGSSTY_ANDRYRAYHH	1	0.00305824	0.00667615
NISSSRD_FVAGIADGAITN_VGYAPYIGFL	1	0.00305824	0.00667921
NISSSSD_FVAAIGLGAITY_VRPSSAGNYS	1	0.00305824	0.00668226
NISSSSK_FVAAIANGTTTN_VYSIDYIKH	1	0.00305824	0.00668532
NISSSSR_FVASIGTGGITN_AQWSRFYGSKLVI	1	0.00305824	0.00668838
NISSSST_LVAGISEGGITH_VFTSYDYYYL	1	0.00305824	0.00669144
NISSSSY_FVAGITSGANTN_AYAKSYYGEYAFD	1	0.00305824	0.0066945
NISSSSY_FVATIAPGANTN_VWQSTGGVLG	1	0.00305824	0.00669755
NISSSSY_LVATITDGTITY_AYVYGSYYAYATYQ	1	0.00305824	0.00670061
NISSSQY_LVAGITGGANTY_AYLYTHDRHL	1	0.00305824	0.00670367
NISSSQS_LVASIAGGS*YL_VGRYWYWQDDWQYY	1	0.00305824	0.00670673
NISSSQI_LVAGIASGGNTN_VAVYPVTLRIDSYY	1	0.00305824	0.00670979
NISSSQF_LVASISLGGNTN_AGYDPYGSFP	1	0.00305824	0.00671285
NISSSLV_FVASIGTGGTTN_VSAAVDHGHY	1	0.00305824	0.0067159
NISSSLY_LVAAISQGATTY_VDYAGS	1	0.00305824	0.00671896
NISSSSD_LVAAIGPGGSTN_ASDSNDWSLA	1	0.00305824	0.00672202
NISSSL_FVAAIDKGASTY_AGPGGFAFFR	1	0.00305824	0.00672508
NISSSQY_LVAGITGGANTY_AYLYTHDRHM	1	0.00305824	0.00672814
NISSSLH_FVAAIADGTITY_VPQNLLYWLE	1	0.00305824	0.0067312
NISSSS_FVASITPGSNTN_APYQYDSLTRTLM	1	0.00305824	0.00673425
NISSSD_FVAGITYGGNTN_VTVSSTASVGVDFP	1	0.00305824	0.00673731
NISSSDI_FVASITSGASTN_AVIGEWYGLR	1	0.00305824	0.00674037
NISSSDK_FVATIGDGAITN_VRIDYTREHG	1	0.00305824	0.00674343
NISSSDL_LVAAISPGATTY_AYRGDGTGYD	1	0.00305824	0.00674649
NISSSDL_LVATIDDGAITY_APGAAYYYYAANHI	1	0.00305824	0.00674955
NISSSDR_LVATIANGASTY_AWEREYDRFR	1	0.00305824	0.0067526
NISSSDS_LVAGIGRGANTN_VPPTDALTSW	1	0.00305824	0.00675566
NISSSDS_LVASINNGSITN_VYQSVGPDWYVVGDLT	1	0.00305824	0.00675872
NISSSDY_FVAGIATGGITY_VKEQDAPYKHQ	1	0.00305824	0.00676178
NISSSDY_LVAAISTGTTTN_VRAPSKPVKYRTHA	1	0.00305824	0.00676484
NISSSDY_LVAGITTGSNTN_VVLRSLYILP	1	0.00305824	0.00676789
NISSSR_FVAAIGSGTTTY_APDDRDYALV	1	0.00305824	0.00677095
NISSSD_LVAAITRGGTTY_VDWLYRTGYRYDHY	1	0.00305824	0.00677401
NISSSD_LVATIAVGGNTY_ASDLHAIYYL	1	0.00305824	0.00677707
NISSSEH_LVAAITIGSITN_VVLFDYIDYY	1	0.00305824	0.00678013
NISSSEQV_LVATISSGSSTN_APDYRDRSFY	1	0.00305824	0.00678319
NISSSER_LVASIAIGGTTN_VKYYAQAYLS	1	0.00305824	0.00678624
NISSSEV_FVASIAIGSITY_VLAAHYNRFN	1	0.00305824	0.0067893
NISSSEV_LVATIDAGATTY_APTYDLIHPYNFD	1	0.00305824	0.00679236
NISSSEY_LVAAITAGGSTN_VYYSPWKNYQ	1	0.00305824	0.00679542
NISSSEY_LVASIATGGITY_VPKLVNFTHQ	1	0.00305824	0.00679848
NISSSFI_FVATITYGASTN_VLSNNQDQHG	1	0.00305824	0.00680154
NISSSFT_LVATIGWGTTTN_VWSNPPYDHYV	1	0.00305824	0.00680459
NISSSLD_FVASITQGTTTY_VYIYRRLW	1	0.00305824	0.00680765
NISSSLD_LVAGIGNGGTTY_AYSPIDWEYY	1	0.00305824	0.00681071
NISSSFV_LVAAITIGANTN_ALPTNYQYSPTDLK	1	0.00305824	0.00681377
NISSSF_FVAAIAYGATTN_AALVVLVSFHRPC	1	0.00305824	0.00681683
NISSSL_LVAGINSGANTN_AFTYYRYHR	1	0.00305824	0.00681988
NISSSND_LVAAIGEGANTN_VGDASRTLALPSHV	1	0.00305824	0.00682294
NISSRT_LVAGINYGATTN_ARDVGKYPRYVYHD	1	0.00305824	0.006826
NISSRSV_LVAAIGIGTTTY_VEYYPGHLYH	1	0.00305824	0.00682906
NISSRS_FVATITWGSNYL_VYETPSRVHD	1	0.00305824	0.00683212
NISSRS_LVAAIGYGTSTY_VGKKYLSVYYIDHY	1	0.00305824	0.00683518
NISSRS_LVAAISYGANTY_VQGITLDLFK	1	0.00305824	0.00683823
NISSRTD_FVAGIGDGATTN_AGIYSFETYVGYLY	1	0.00305824	0.00684129
NISSRTD_LVAGIADGANTY_AYKERWLPCW*RP*	1	0.00305824	0.00684435
NISSRTR_LVAAINDGSTTY_VYYYRALYHV	1	0.00305824	0.00684741
NISSRTS_FVAAINDGAITY_VDFAYASSFY	1	0.00305824	0.00685047
NISSRTY_LVAAISSGTSTN_AADKPYTETDDTFG	1	0.00305824	0.00685353
NISSRT_LVAAIAYGANTY_VVSKLSGTTTLTI	1	0.00305824	0.00685658
NISSRRY_FVAA*FWW*YQ_VGLIFFETYY	1	0.00305824	0.00685964
NISSRSV_FVASISGGSITN_AAVLGRPPHP	1	0.00305824	0.0068627
NISSRRW_FVATISYGGTTY_VVGRNVKVHP	1	0.00305824	0.00686576
NISSRRS_FVATIDYGTNTY_VYTYGDYTHA	1	0.00305824	0.00686882
NISSRLY_LVAAIAFGSITN_ALDTWSCSVVACLW	1	0.00305824	0.00687187
NISSRLY_LVASIGYGATTY_VYPRNYLKVYGLHL	1	0.00305824	0.00687493
NISSRND_LVAAIGFGGTTN_VSSSVVTCI	1	0.00305824	0.00687799
NISSRNE_LVAAITFGGNTY_VLYYPSEQGDGGFP	1	0.00305824	0.00688105
NISSRNE_LVAAITFGGTTY_VLYYPSEQGDGGFP	1	0.00305824	0.00688411
NISSRNIT_LVAGIAVGTNTN_AGWYGSYYLYGSLG	1	0.00305824	0.00688717
NISSRN_LVATISSGSNTY_ANYYLVLVDQGYQHG	1	0.00305824	0.00689022
NISSRPD_LVATIGPGSNTN_VGEIWSEMVV*LLC	1	0.00305824	0.00689328
NISSRPD_LVATITPGGITN_AGDGYIEYTEPWHD	1	0.00305824	0.00689634
NISSRPY_FVAGIAYGGSTN_AYDTSGTVDSHGYG	1	0.00305824	0.0068994
NISSRPY_LVASIDTGTTTY_VYDRRSWRLRVQYY	1	0.00305824	0.00690246
NISSRRW_FVASIDDGTITY_VDRDRYEDGWLSHL	1	0.00305824	0.00690552
NISSSL_LVASINYGAITN_ATIIPSYGFASPYR	1	0.00305824	0.00690857
NISSRSS_FVAGIDAGTITN_VISDAISSGNQYYS	1	0.00305824	0.00691163
NISSRSN_FVASITVGGSTY_ALQPDPSVHN	1	0.00305824	0.00691469
NISSSNG_FVAGIDYGTITY_AREIVTDGHY	1	0.00305824	0.00691775
NISSSNR_LVAGIGLGASTY_VERTSVKRYA	1	0.00305824	0.00692081
NISSSNT_LVAAISLGGTTN_VADTRSAQYS	1	0.00305824	0.00692387
NISSSNV_FVAGIGYGATTN_VVFHYQGDYL	1	0.00305824	0.00692692
NISSSNY_FVAAIDPGGNTN_AGLLS	1	0.00305824	0.00692998
NISSSN_FVASIARGSTTN_VSYSVYAAFV	1	0.00305824	0.00693304
NISSSN_FVEY*SWW*YL_VYQILGVYL	1	0.00305824	0.0069361
NISSSN_FVEYCSWW*YL_VYQILGVYL	1	0.00305824	0.00693916
NISSSPA_LVAGIADGTTTY_ARVHKPRSYV	1	0.00305824	0.00694221
NISSSPL_LVAAIGNGATTY_VATTRSTTFD	1	0.00305824	0.00694527
NISSSPS_LVAGIHYGGITY_VRWRINDYHF	1	0.00305824	0.00694833
NISSSPS_LVATIAYGTTTN_VHG	1	0.00305824	0.00695139
NISSRSR_FVAAITYGATTY_ATGDDLIDL	1	0.00305824	0.00695445
NISSSPY_LVAGIGDGSNTN_ATGRPTRSDLYYFT	1	0.00305824	0.00695751
NISSSQD_FVATITSGTITN_VKSQQLVPTILPHY	1	0.00305824	0.00696056
NISSSDG_LVASITGGGSTN_VWCSAGSVLLGRLW	1	0.00305824	0.00696362
NISSSDG_FVASITN_AQYGRAWLTYPGHE	1	0.00305824	0.00696668
NISSSDG_FVAGINYGGSTN_VLHNASTTLY	1	0.00305824	0.00696974
NISSRSS_FVAGIGLGGSTN_VTYDASDRYS	1	0.00305824	0.0069728
NISSRRY_FVATIDWGSSTY_VVHYPFYHD	1	0.00305824	0.00697586
NISSRRY_LVAAINPGSSTY_AYIFALPTYE	1	0.00305824	0.00697891
NISSRRY_LVASIDRGGSTY_ARYIYNRRSYSPYP	1	0.00305824	0.00698197
NISSRSA_FVAGIGNGSSTN_VIKYFALVHG	1	0.00305824	0.00698503
NISSRSG_LVASITYGANTN_VRWYPEPADFRYHN	1	0.00305824	0.00698809
NISSRSK_FVAAIGYGANTN_APDYPYGAHV	1	0.00305824	0.00699115
NISSRSL_LVAA_ATQTYVYVYDPHHG	1	0.00305824	0.0069942
NISSSP_FVASIGQGSTTN_VLKDGIRVTTDWL	1	0.00305824	0.00699726
NISSSGA_LVAAITFGGTTN_ARRNSADTTLNAHG	1	0.00305824	0.00700032
NISSSK_LVAAIARGGSTN_AGLDGVYAHT	1	0.00305824	0.00700338
NISSSKY_FVAAIDVGATTN_APVEDVTQPEYSF	1	0.00305824	0.00700644
NISSWYT_FVASIGYGTSTN_VPAGESVVHY	1	0.00305824	0.0070095
NISSWYV_FVAGIASGSNTN_VYDIILTYSQSTYS	1	0.00305824	0.00701255
NISSWYV_LVAAITSGAITY_VRYFGWQYYV	1	0.00305824	0.00701561
NISSWYV_LVAGITDGAITY_AHYIWLREFS	1	0.00305824	0.00701867
NISSWYY_FLLLVVLP_VNTDLKDPFD	1	0.00305824	0.00702173
NISSWYY_LVAAIGHGGTTN_VDWSYYSYFG	1	0.00305824	0.00702479
NISSWYY_LVAAISWGGTTN_VRADDIGFDSNDLF	1	0.00305824	0.00702785
NISSWYY_LVASIDYGANTY_VTWDFLRTFP	1	0.00305824	0.0070309
NISSWY_FVAAINYGTSTN_VNTGRAAKFS	1	0.00305824	0.00703396
NISSYAA_FVATIDHGTTTY_VRIPRDRAFW	1	0.00305824	0.00703702
NISSYAA_LVATIDKGATTY_AVPDGDSSLSVVF	1	0.00305824	0.00704008
NISSYAD_LVAGISVGGSTY_VQSDSLTIL	1	0.00305824	0.00704314
NISSWYS_LVAAIDSGGTTY_VTHPFIYYGYPLHN	1	0.00305824	0.00704619
NISSYDI_LVAAIDLGTTTN_VRDYHYYIPQIIYV	1	0.00305824	0.00704925
NISSYGR_LVAAITDGGTTY_AGPPASNIFA	1	0.00305824	0.00705231
NISSYGD_LVATINDGSTTY_VYYVDVEGVLVHY	1	0.00305824	0.00705537
NISSYFA_LVASINTGAITN_ARSSSYVLQIYNFD	1	0.00305824	0.00705843
NISSYFA_LVATIDDGATTT_ASKATYPDHE	1	0.00305824	0.00706149
NISSYFC_FVAGIGAGSTTN_ASLSFDTDYD	1	0.00305824	0.00706454
NISSYFF_LVAGIGPGTNTY_AVREYEQDLRTGF*	1	0.00305824	0.0070676
NISSYFK_FVAAIGTGANTN_ALSHFVPRYETDYV	1	0.00305824	0.00707066
NISSYFN_FVAAIGTGANTN_ALSHFVPRYETDYV	1	0.00305824	0.00707372
NISSYGA_FVATIARGGNTH_VGGKYTDALQ	1	0.00305824	0.00707678
NISSYGA_LVAAITIGATTY_VNSPYSSDYR	1	0.00305824	0.00707984
NISSYGA_LVAALLTVLLP_VRGSVSHHQYSVYV	1	0.00305824	0.00708289
NISSYGD_FVASIAFGSNTY_VAQSWQWHD	1	0.00305824	0.00708595
NISSYDL_FVASINLGTSTN_ASVLTTSVM	1	0.00305824	0.00708901
NISSYGF_FVATIARGANTN_ARSDTYSSYSSLI	1	0.00305824	0.00709207
NISSWYN_FGQYWLRY*YQ_VYVLRAKHRGGSFA	1	0.00305824	0.00709513
NISSWYA_LVASITWGAITN_VSAGYWDFFA	1	0.00305824	0.00709818
NISSYAT_LVATIDLGTSTN_VAYGANVLLP	1	0.00305824	0.00710124
NISSYAT_LVATIGVGGTTY_VSAYSTSQTHGPLP	1	0.00305824	0.0071043
NISSYAV_FVASIAYGATTN_VGVRDLYSIYLVHT	1	0.00305824	0.00710736
NISSYAY_FVATIGQGGNTN_VPYGIHYGGYYHHA	1	0.00305824	0.00711042
NISSYDA_LVAAITYGSSTY_ADRRSYGYYHTPYS	1	0.00305824	0.00711348
NISSYDD_FVASIDSGGNTY_AVDDRNYYFT	1	0.00305824	0.00711653
NISSYDL_FVAAIGDGSSTY_APPFVDAWFE	1	0.00305824	0.00711959
NISSYDD_FVATIGRGSNTY_AHYDSDQYLS	1	0.00305824	0.00712265
NISSYDD_LVAAISYGGIP_VGGSRTESFGFAFG	1	0.00305824	0.00712571
NISSYDD_LVASISDGGSTN_VRNSEGTEYWDNYE	1	0.00305824	0.00712877
NISSYDE_FVAGIDSGASTY_VTKYFEGGHT	1	0.00305824	0.00713183
NISSYDE_LVASINYGSTTN_VVGRHKSYAYDYYS	1	0.00305824	0.00713488
NISSWYD_LVAGIAYGANTN_VPAADYPFY	1	0.00305824	0.00713794
NISSYDF_LVAGIAGGTSTY_VGYAYPIFYTIDYY	1	0.00305824	0.007141
NISSYDG_FVAAITRGGSTN_ATWSPDLGLD	1	0.00305824	0.00714406
NISSYDG_LVAAIGAGSNTY_AHSLSLWTLVLL	1	0.00305824	0.00714712
NISSYDH_FVAAITSVLLP_LLQIWCSGRLL*	1	0.00305824	0.00715018
NISSYAL_FVASIRSGANTY_VDGDGYDDYD	1	0.00305824	0.00715323
NISSYAH_LVATISLGAITN_VKFEFS	1	0.00305824	0.00715629
NISSYAG_FVAAIGYGSNTY_AGRSDQQSILVDYD	1	0.00305824	0.00715935
NISSYAD_LVATIAWGGKYQ_VNQDSWYYLPYEYY	1	0.00305824	0.00716241
NISSWT_LVATINDGAITY_VS	1	0.00305824	0.00716547
NISSWVD_FVAAIGAGTITN_AYQYVWYEPYG	1	0.00305824	0.00716852
NISSWVI_LVAGIAGATTY_VYRSLVGQTPHG	1	0.00305824	0.00717158
NISSWV_FVASIANGASTY_VTPEARDEHR	1	0.00305824	0.00717464
NISSWWG_FVAAIASGSITN_ALAYDIVTYG	1	0.00305824	0.0071777
NISSYDG_FVAAISYGSTTN_VKRADPYGRYVYFL	1	0.00305824	0.00718076
NISSYDL_LVATIGAGGTTY_AQGGDYRYTGVTFS	1	0.00305824	0.00718382
NISSYGF_LVASIGLGASTY_AVAGDPYFLD	1	0.00305824	0.00718687
NISSYGF_LVATIDIGGTTY_AVSATSLGHFDHFI	1	0.00305824	0.00718993
NISSYED_FVAAISDGSITN_ERLQQLL	1	0.00305824	0.00719299
NISSYEE_FVAAISDGSITN_ERLQQLL	1	0.00305824	0.00719605
NISSTYI_FVAAIDTGGNTN_VYLAFYLYLDYTHG	1	0.00305824	0.00719911
NISSTYG_FVATIDYGGASTN_VYWTAPIAGPYGLV	1	0.00305824	0.00720217
NISSRLT_FVATIDYGAITY_VTWATGPTLG	1	0.00305824	0.00720522
NISSSGY_LVASIDLGSTTN_VRSGPPVTHG	1	0.00305824	0.00720828
NISSSGA_LVAGISTGSNTN_VYVTYYHRVYTPFI	1	0.00305824	0.00721134
NISSSGI_LVATINYGSTTN_LLTVTGTTI	1	0.00305824	0.0072144
NISSSGL_LVAGITEGATTN_AIDNQVTYLN	1	0.00305824	0.00721746
NISSSGN_FVAGITDGTITN_ALLLM	1	0.00305824	0.00722051
NISSSGV_FVAAIDSGGNTN_APGSHHTRPSGWYT	1	0.00305824	0.00722357
NISSSGY_FVAGIGEGTITN_VDGDTYDDEDTTLD	1	0.00305824	0.00722663
NISSYD_FVASITYGANTN_APEYLYQDHY	1	0.00305824	0.00722969
NISSSGY_FVAGITLGGNTN_VVRYRNDTYS	1	0.00305824	0.00723275
NISSSGY_FVASITYGSITY_AYGARRDDHV	1	0.00305824	0.00723581
NISSSGY_FVATINGGTTN_AVYSFDKPDSGYLS	1	0.00305824	0.00723886
NISSSG_LVATIARGSITY_VHAYGGYTYYQSHT	1	0.00305824	0.00724192
NISSSF_LVATISGGAITN_VRASVKLMVLTLI	1	0.00305824	0.00724498
NISSSHH_FVAGIGYGAITY_AYRHLRTGHN	1	0.00305824	0.00724804
NISSSID_FVAAITDGANTN_APPSALRDGTDGYN	1	0.00305824	0.0072511
NISSSIF_FVATIANGANTN_AYYPYIRPYE	1	0.00305824	0.00725416
NISSSIP_FVATIDAGLIP_VRDEYAPYFP	1	0.00305824	0.00725721
NISSSIT_FVAPIDNGGNTT_ADQVDYTLYF	1	0.00305824	0.00726027
NISSSIT_FVATIDNGGNTN_ADQVDYTLYF	1	0.00305824	0.00726333
NISSSKR_LVATIAYGASTN_VPGYQASYYE	1	0.00305824	0.00726639
NISSSKT_LVAAINDGATTY_VVSDYLLDLVDGLA	1	0.00305824	0.00726945
NISSSGY_FVASIAGGATTY_AQFSFEISYNDQYE	1	0.00305824	0.0072725
NISSYDY_LVASIDFGTTTY_VIAGGAYEHI	1	0.00305824	0.00727556
NISSYDY_LVAGINRGANTY_AYAGSRVRDGTGFG	1	0.00305824	0.00727862
NISSYDY_FVATINYGGTTY_AHGWTSYFHE	1	0.00305824	0.00728168
NISSYGF_LVATIDIGGTTY_AVSATYLGHFDHFI	1	0.00305824	0.00728474
NISSYGF_LVATIDIGGTTY_AVSATYLGHFDNFN	1	0.00305824	0.0072878
NISSYGG_FVAAINYGAITY_VGPQPNTSYT	1	0.00305824	0.00729085
NISSYGG_LVAILVTVLLP_AQYGYIAYRYVDY	1	0.00305824	0.00729391
NISSYGH_FVAGISYGTITN_VDDATKDVTPHEHF	1	0.00305824	0.00729697
NISSYGI_LVASIDGGGNTY_VSVTRDLQFA	1	0.00305824	0.00730003
NISSYGL_LVAGIAYGATTN_VGYSVDTKLD	1	0.00305824	0.00730309
NISSYGP_LVAAIATGATTY_VYDWRAKGLR	1	0.00305824	0.00730615
NISSYFA_FVALLVTVVIP_ARDFESLCM	1	0.00305824	0.0073092
NISSYEY_FVATINYGGSTY_AYADPFLQFV	1	0.00305824	0.00731226
NISSYEL_FVATITDGGNTY_VFSQFYPQTRPTHD	1	0.00305824	0.00731532
NISSYEG_FVATIGRGTTTN_AQYFIRSTI	1	0.00305824	0.00731838
NISSYDP_FVAGINIGSNTY_VEDPYSTDLT	1	0.00305824	0.00732144
NISSYDQ_FVATINTGTSTN_VQTAVLYLFS	1	0.00305824	0.0073245
NISSYDS_FVASISSGGNTY_ARYDYKTDASKYYD	1	0.00305824	0.00732755
NISSYDS_LVAGIGDGANTN_ADSAQWAKNALDYY	1	0.00305824	0.00733061
NISSYDT_FVASIGVGANTN_AHYDGPDLYD	1	0.00305824	0.00733367
NISSYDT_LVAGIAIGATTN_VLYIGPATLD	1	0.00305824	0.00733673
NISSYDV_FVAAIAGGTTTY_ASSDTGNVYQ	1	0.00305824	0.00733979
NISSYDV_FVASISLGATTN_ARYNTTRLDLYDLV	1	0.00305824	0.00734284
NISSYDV_LLPVLVRC*SL_VVNSYYGYHT	1	0.00305824	0.0073459
NISSYDV_LLPVLVRC*YL_VVNSYYGYHT	1	0.00305824	0.00734896
NISSYDW_FVAGITTGSSTY_AYDSVKLGHV	1	0.00305824	0.00735202
NISSYDY_FVAAIDGGTITN_VAYVSPIRYIFYFG	1	0.00305824	0.00735508
NISSYDY_FVAAIDYGGSTY_AYTWVSLYLTNWFG	1	0.00305824	0.00735814
NISSYDY_FVASIDPGASTN_VTSRPYTTYGYYYG	1	0.00305824	0.00736119
NISSYDY_FVASINYGTSTN_ATYLTNYYHT	1	0.00305824	0.00736425
NISSYAS_LVAGIDDGSNTY_AKPYDGWGNASRHI	1	0.00305824	0.00736731
NISSRQN_LVASISLGGITN_VFKTSSAYFAWNHT	1	0.00305824	0.00737037
NISSWSY_FVATIGYGGSTN_AGGYAISVI	1	0.00305824	0.00737343
NISSWST_LVAGINYGSNTN_AIRYGRPYHG	1	0.00305824	0.00737649
NISSENY_FVAGIAGGSTN_ATLSDDDSFT	1	0.00305824	0.00737954
NISSFTD_LVAAIDDGSSTN_APYSNNDVVDYDLD	1	0.00305824	0.0073826
NISSFGA_LVATIANGGITN_ARRYPFDDLP	1	0.00305824	0.00738566
NISSFDV_FVAAIADGGSTY_VGSRPFYPRGVTHS	1	0.00305824	0.00738872
NISSFDV_LVAAIGFGTNTN_VSLRYWSWALDYFG	1	0.00305824	0.00739178
NISSFDY_FVASINDGANTY_VRGGVSRGLT	1	0.00305824	0.00739483
NISSFDY_FVASINPGGSTN_VYYTKGRYGDDPLP	1	0.00305824	0.00739789
NISSFDY_FVATITDGTS_AFRQVSHYHL	1	0.00305824	0.00740095
NISSFDY_LVAGISNGGN_VQYRTSSRL	1	0.00305824	0.00740401
NISSFD_FVAGITAGGTTN_VYSVDDVGLD	1	0.00305824	0.00740707
NISSFD_LVAGIALGSNTY_G*P*IFPGCFW*TY	1	0.00305824	0.00741013
NISSFEL_FVAAISEGTNTT_GSL	1	0.00305824	0.00741318
NISSELV_FVAAISYGGNTY_VGYDTLEWHT	1	0.00305824	0.00741624
NISSFET_FVAGIGGGTTTN_VPARAYAPHG	1	0.00305824	0.0074193
NISSEPD_FVATIDSGTITN_AREDAGGYFI	1	0.00305824	0.00742236
NISSFGK_FVAAIAEGGSTN_ARDTVYYGYDVGYV	1	0.00305824	0.00742542
NISSFGY_LVALLLLVLVP_AEVWSVYTLY	1	0.00305824	0.00742848
NISSFIQ_FVAAISGGGITN_AYGSTVQIHG	1	0.00305824	0.00743153
NISSFNA_FVASIAAGTTTN_VEGPLRSDLD	1	0.00305824	0.00743459
NISSFPN_FVAAITFGTNTN_AYWAKRAHLSYDYY	1	0.00305824	0.00743765
NISSFPN_FVATIAAGTTTN_ASDGDGYADHASYV	1	0.00305824	0.00744071
NISSFRD_FVASIALGTITY_VGYDPVYTEGHD	1	0.00305824	0.00744377
NISSFRP_FVATIDSGGITN_AHFSAYDDFS	1	0.00305824	0.00744682
NISSFSL_LVAGINDGGNTN_VPSPDDGNFL	1	0.00305824	0.00744988
NISSFTA_FVAAISAGGTTN_VYTYHAARVDKPYP	1	0.00305824	0.00745294
NISSFDT_LVASISYGSNTN_ALTLKLLLM	1	0.00305824	0.007456
NISSFGG_FVAGIGYGSTTN_VPYQWYVWILTDYG	1	0.00305824	0.00745906
NISSFDS_FVAAIGLGAITY_AYDYVTATYV	1	0.00305824	0.00746212
NISSDYR_LVASINDGTNTY_ADLYD	1	0.00305824	0.00746517
NISSDYN_FVAAISTGTSTN_AVVYEPDDHQ	1	0.00305824	0.00746823
NISSEFY_LVAGINSGAITN_VYSYYGYVLS	1	0.00305824	0.00747129
NISSEGK_LVATINRGATTY_AHPYYWYILS	1	0.00305824	0.00747435
NISSEGS_LVAGIGRGSITN_APEVVTLLRTRCI	1	0.00305824	0.00747741
NISSEI_FVAAIAYGGITY_AYEPGTLYEGRDLY	1	0.00305824	0.00748047
NISSDYT_FVASISYGAITY_ATQYQDGGSDYYHY	1	0.00305824	0.00748352
NISSDYT_FVASIAIGSSTN_AGGRPVADLD	1	0.00305824	0.00748658
NISSDYT_FVAAIGNGASTY_ASQHYFYPHP	1	0.00305824	0.00748964
NISSDYS_LVAAIGPGGSTY_VGEQHENGGAWEFD	1	0.00305824	0.0074927
NISSDVY_LVAAITNGGITY_VALYLDLIYYSALI	1	0.00305824	0.00749576
NISSDVY_LVATIGDGTSTY_VALPWDSHA	1	0.00305824	0.00749881
NISSDWD_LVAAINEGGNTY_AGLSVRASYW	1	0.00305824	0.00750187
NISSDWF_FVATISDGATTN_AQVLYTYWLF	1	0.00305824	0.00750493
NISSDYR_FVAAISQGATTN_AWDTYTQVVR*YFY	1	0.00305824	0.00750799
NISSDWF_FVTTISDGATTN_AQVLYTYWLF	1	0.00305824	0.00751105
NISSDWY_LVAAIASVVLP_VGTLAVGVLA	1	0.00305824	0.00751411
NISSDWY_LVAGISRGASTN_ATHYYTHAFA	1	0.00305824	0.00751716
NISSDWY_LVATISYGGITN_ACLLCLPGSY	1	0.00305824	0.00752022
NISSDYA_LAGIVGGATTN_VIVYYYDVRSVVF	1	0.00305824	0.00752328
NISSDYD_FVASIATGATTY_ADQNVWWYQVVDLP	1	0.00305824	0.00752634
NISSDYD_LVAGIDDGTSTN_VVGAYAGS*NRI	1	0.00305824	0.0075294
NISSDYG_FVAAITDGTTTN_VYAYSRLDFG	1	0.00305824	0.00753246
NISSDYG_FVAGITNGTTTY_ALSYDYV	1	0.00305824	0.00753551
NISSDYG_FVAGITNGTTTY_VLSLDYV	1	0.00305824	0.00753857
NISSDYI_FVAGIDRGANTY_VWTADHYKYV	1	0.00305824	0.00754163
NISSDYI_FVATINDGGSTY_VPIWSYDGTNYSLLFS	1	0.00305824	0.00754469
NISSDYL_LVATIGYVVIP_VFYPNYWGYHGSLV	1	0.00305824	0.00754775
NISSDWS_LVASINAGSNTH_APENQTGHQDYVFS	1	0.00305824	0.00755081
NISSEFT_LVATINRGANTN_ARFPGRTLWHL	1	0.00305824	0.00755386
NISSFDG_FVASIAYGGSTN_ASYRYRRLPVYCLL	1	0.00305824	0.00755692
NISSEPD_LVAGIDWGAITY_ADYWGAIAGWADYS	1	0.00305824	0.00755998
NISSIGY_FVATIDYGGTTY_AYRTNADAYEYVLS	1	0.00305824	0.00756304
NISSIIA_LVATIAYGTTTN_VDRVTDIDYD	1	0.00305824	0.0075661
NISSIIV_FVAGITSGASTY_AYNNYYAGLV	1	0.00305824	0.00756915
NISSIKD_LVASINQGGNTN_VHDTDIGYYY	1	0.00305824	0.00757221
NISSILE_FVATIDTGSTTN_VNYDVDLYNYNFHY	1	0.00305824	0.00757527
NISSIDV_LVAGIDSGATTN_VGDPFGAKFHSGFG	1	0.00305824	0.00757833
NISSILE_FVATIDTGSTTN_VNYDVDLYNYNYHY	1	0.00305824	0.00758139
NISSILG_FVASINDGGNTN_APFWDTNRYY	1	0.00305824	0.00758445
NISSILL_LVATITYGANTN_VWQDLRADRRSGLF	1	0.00305824	0.0075875
NISSILV_FVAAYWWWYYYL_AQLYFGDYTDHVHA	1	0.00305824	0.00759056
NISSILW_FVATINSGSSTN_VDAKGIGVHV	1	0.00305824	0.00759362
NISSILY_FVAAIALGTTTN_VDRYDDVDFV	1	0.00305824	0.00759668
NISSIGH_FVASISYGTSTY_VEYWYY	1	0.00305824	0.00759974
NISSINA_LVAGIAVGTTTN_VDGTLVLYLYQYHV	1	0.00305824	0.0076028
NISSINY_FVVAISGGTTTH_VNWWAPSLSDDSHV	1	0.00305824	0.00760585
NISSINY_FVVAISGGTTTY_VNWWAPSLSDDSHV	1	0.00305824	0.00760891
NISSID_FVAGIAYGSTTN_AYLGPVRYRTAPFS	1	0.00305824	0.00761197
NISSIDT_FVATIGTGANTN_VQYPYTFYFA	1	0.00305824	0.00761503
NISSGPK_LVAGIGRGGSTY_VYYWAVYVTSYNYT	1	0.00305824	0.00761809
NISSHSY_LVAGINSGSTTN_VYYPEYKAYS	1	0.00305824	0.00762114
NISSHIY_LVAAIAYGGITY_VREGSDVTHG	1	0.00305824	0.0076242
NISSHKI_LVASISAGSNTY_AQLYYGRWFE	1	0.00305824	0.00762726
NISSHLS_LVATIGGGANTY_AYDYYDESLD	1	0.00305824	0.00763032
NISSHLV_FVAGISLGSTTN_VDDGDTPDFQ	1	0.00305824	0.00763338
NISSHLY_LVASIDVGGITY_VKLNGLLRTTFTL	1	0.00305824	0.00763644
NISSHPA_LVAGIASGAITY_APGFIGLRYD	1	0.00305824	0.00763949
NISSINR_LVATIASVLLP_ARYDPSRLGKRYHY	1	0.00305824	0.00764255
NISSFDD_FVAAISAGGNTN_VVRDTSATASEQFY	1	0.00305824	0.00764561
NISSIGG_FVASIADGSITN_VVSQAQYYNLDAHL	1	0.00305824	0.00764867
NISSIGD_FVAAINPGTSTY_VVYEGDGTHG	1	0.00305824	0.00765173
NISSEPE_LVAAIADGGTTN_ADLALSDTLD	1	0.00305824	0.00765479
NISSEPF_LVAGIGPGSNTN_VCKQDDRSDYSYYY	1	0.00305824	0.00765784
NISSEPN_FVAGISDGGSTY_ARQRYHVQLF	1	0.00305824	0.0076609
NISSEPT_LVATIGGGAITY_VTSDTSYRLW	1	0.00305824	0.00766396
NISSERA_LVATISSGTNTN_VVEVLLSRQWDALG	1	0.00305824	0.00766702
NISSERS_FVASIGQGATTY_VKLDYDKANSNQYG	1	0.00305824	0.00767008
NISSERV_LVAAIDEGSTTN_VGFDEYIDHR	1	0.00305824	0.00767313
NISSES_FVAVLVLVLLP_VDNYQVTVPKVTHY	1	0.00305824	0.00767619
NISSETG_LVAAIAYGGITN_VGYDSLPFYRALFN	1	0.00305824	0.00767925
NISSEWS_LVAGIGYGAITN_AYSVH*TVLW	1	0.00305824	0.00768231
NISSEWY_FVASIDYGTITN_VNDYTSTSHS	1	0.00305824	0.00768537
NISSEYE_FVAGISDGSTTN_VDFPDWYYPYPGYD	1	0.00305824	0.00768843
NISSIGD_LVAAIGYGAITY_AGVLIYYDYISYR	1	0.00305824	0.00769148
NISSEYN_FVASITDGTSTY_VFDDAFQAYTRYPLS	1	0.00305824	0.00769454
NISSEYT_LVASIAWGTTTN_AVQGSQFVYD	1	0.00305824	0.0076976
NISSEYY_LVAGIAYGSITN_AEYDEVLLIDGYHP	1	0.00305824	0.00770066
NISSFAW_LFAGISYGTTTN_VLYAFPAYYFTIFN	1	0.00305824	0.00770372
NISSFAW_LVAGISYGTTTN_VLYAFPAYYFTIFN	1	0.00305824	0.00770678
NISSFAY_FVAAIDYGSTTN_AYIISSYGFS	1	0.00305824	0.00770983
NISSFAY_LVAGITTGGIL_VSYGWYYRHP	1	0.00305824	0.00771289
NISSGPA_LVAGIDTVVVP_AQSPAHHLILG	1	0.00305824	0.00771595
NISSGPE_LVAGISSGSSTN_VYRDPTYAYRPYHV	1	0.00305824	0.00771901
NISSLAF_FVAAIDVGTNTY_VATDYQYILR	1	0.00305824	0.00772207
NISSILD_LVASINWGASTN_VTYYDSRVTRTLI	1	0.00305824	0.00772513
NISSID_FVATINDGSSTN_APWEGYGASTDNHY	1	0.00305824	0.00772818
NISSIEG_FVAAIAYGGNTY_VYTELSTSLTVLL	1	0.00305824	0.00773124
NISSEYS_FVATINYGATTY_VYIGIDQTIDISYA	1	0.00305824	0.0077343
NISSEFL_LVAGINYGTSTN_VDTYGAYFG	1	0.00305824	0.00773736
NISSEEA_FVATITAGASTN_VRSPQYTDVGWFHP	1	0.00305824	0.00774042
NISSEDY_LVAGIGSGGITN_VYARTSYIPQGSHD	1	0.00305824	0.00774347
NISSFVH_FVASIDFGGITY_AWLYWYGELY	1	0.00305824	0.00774653
NISSFVT_FVATISTGAITN_AYRKLGVTGVSVF	1	0.00305824	0.00774959
NISSFVY_FVATVVP_VDGRTLPFYR	1	0.00305824	0.00775265
NISSFWS_LVATIDDGGSTY_VDNYSAGDYG	1	0.00305824	0.00775571
NISSFYA_FVATISTGANTN_ALKRRRWYLR	1	0.00305824	0.00775877
NISSFYD_LVAGISAGTSTN_VDGDSAPVWNDAFT	1	0.00305824	0.00776182
NISSFYS_FVASISDGATTY_AADQGYDVYYNEHP	1	0.00305824	0.00776488
NISSGAG_LVAGINIGSSTY_ATTFSFLLM	1	0.00305824	0.00776794
NISSFYS_FVATLLR**YQ_AWPGEITYHY	1	0.00305824	0.007771
NISSFYS_LVAGISYGGITY_VGFCLVLPDRCFF	1	0.00305824	0.00777406
NISSFYY_FVASISSGSTTY_VWLHYTTAYG	1	0.00305824	0.00777712
NISSFYY_LVAGINLGTTTY_VDWQGYYGDELTF	1	0.00305824	0.00778017
NISSFT_LVATIDNGSITY_VSYGIVSLI	1	0.00305824	0.00778323
NISSFYY_LVAPIDGGASTY_VRYWGYVRATYYHY	1	0.00305824	0.00778629
NISSFY_FVAGIGYGGTTY_AYSGGVHRYTYYYY	1	0.00305824	0.00778935
NISSFY_FVATIDPGGTTY_VEDGDTRDPFRYHS	1	0.00305824	0.00779241
NISSGAF_LVAAITDGGTTN_VCRYDRTSKGDYHS	1	0.00305824	0.00779546
NISSGAG_FVASIGYGSNTN_AYDVRPWTTVEDLY	1	0.00305824	0.00779852
NISSGEF_FVATISPGATTN_VVDITDQSHP	1	0.00305824	0.00780158
NISSGER_FVAIIGSGSITY_VPAYDPYDHT	1	0.00305824	0.00780464
NISSGER_FVATIGSGSITY_VPAYDPYDHT	1	0.00305824	0.0078077
NISSGLG_FVAG*RFYYQ_ARYYWSTTL	1	0.00305824	0.00781076
NISSGKL_LVAGIAVGTSTY_VDTSYGVQVYVLD	1	0.00305824	0.00781381
NISSGKQ_LFATISTGSNTN_ARQDLYLVHG	1	0.00305824	0.00781687
NISSGKQ_LVATISTGSNTN_ARQDLYLVHG	1	0.00305824	0.00781993
NISSGKY_FVASIGSGATTN_AYPRPSWWITNHL	1	0.00305824	0.00782299
NISSFYY_LVASITEGGITY_APVSDYQYVVFYHY	1	0.00305824	0.00782605
NISSGKY_FVASISRGTTTN_VYYDSWYEFQ	1	0.00305824	0.00782911
NISSFT_LVAGIAPGGNTN_ARVARTYSDYGSYA	1	0.00305824	0.00783216
NISSFT_FVAGISNGSITN_AGSYAVSSDGGGYY	1	0.00305824	0.00783522
NISSGAV_LVAGINRGANTY_VDWPIPDHYR	1	0.00305824	0.00783828
NISSGAW_LVAGIALGAITY_VNPYPYSPFSLFT	1	0.00305824	0.00784134
NISSGAY_FVATINYGGSTN_VGTWGNGLFG	1	0.00305824	0.0078444
NISSGAY_FVPVLVWVVVP_VIWSYSWYYKGYFW	1	0.00305824	0.00784745
NISSGAY_LVAGIGTGGYYL_APDFQWTNAYKLLS	1	0.00305824	0.00785051
NISSGAY_LVAGISAGGSTN_VEAGPSGYLT	1	0.00305824	0.00785357
NISSGA_LVAAIDIGTTTN_ANYYGFSYYY	1	0.00305824	0.00785663
NISSGDA_FVASIAYGGITN_VYYTDGWSGERGFS	1	0.00305824	0.00785969
NISSGDA_FVASIAYGGITT_VYYTDGWSGDRGFS	1	0.00305824	0.00786275
NISSGDA_FVASLAYGGITN_VYYTDGWSGDRGFS	1	0.00305824	0.0078658
NISSGDD_LVAGIGPGATTY_VTPAGSGLPDFS	1	0.00305824	0.00786886
NISSGAR_LVAAITYGGNTY_VREAPFQVGRQDYY	1	0.00305824	0.00787192
NISSFT_LVAAITDGANTN_VSVVLLSLM	1	0.00305824	0.00787498
NISSGDF_LVATIDEGANTY_ARADDETPFR	1	0.00305824	0.00787804
NISSGDI_LVASIDVGSTTN_ASL	1	0.00305824	0.0078811
NISSGDL_FVAGINNGTNTY_ALYTRRSTFY	1	0.00305824	0.00788415
NISSGDL_FVASITDGSNTY_VYDYYYLATTTDYE	1	0.00305824	0.00788721
NISSGDN_FVAGISAGGTTN_VVYARDATHS	1	0.00305824	0.00789027
NISSGDR_LVATITDGSNTN_VYAVGYRDPSNSI	1	0.00305824	0.00789333
NISSGDV_FVAAITWGATTN_VDSSAPEWFI	1	0.00305824	0.00789639
NISSGDY_FVASIGLGSITY_VTVNSYVGRYYVHG	1	0.00305824	0.00789944
NISSGED_FVAGINRGGITN_VYRTYTTGLT	1	0.00305824	0.0079025
NISSGAS_FVASIGKGGSTN_TLVTLLGVRS	1	0.00305824	0.00790556
NISSGAR_FVASITYGAITY_VPYHSKFRKDYYLD	1	0.00305824	0.00790862
NISSGPD_LVASIDTGSNTN_ADTVDYIPPGADFA	1	0.00305824	0.00791168
NISSFYGV_LVATINAGSITY_AGRNYDGQGWYEFL	1	0.00305824	0.00791474
NISSGDG_FVATITDGTSTN_VYGYYTARLV	1	0.00305824	0.00791779
NISSGKY_LLPVLLTVLLP_VWSYRDAVQDQSLY	1	0.00305824	0.00792085
NISSGLA_FVASINNWY*YQ_VRLGVTSGLN	1	0.00305824	0.00792391
NISSGLD_LVATISSGGTTN_ADYSEASAFG	1	0.00305824	0.00792697
NISSGGV_LVAAINPGAIP_AGDDSGGTLGDTFY	1	0.00305824	0.00793003
NISSGGY_LFAGINAGTITY_AYAVADGFNTYRLY	1	0.00305824	0.00793309
NISSGGY_LVAAIGYGSTTY_VQGYRRVELY	1	0.00305824	0.00793614
NISSGGY_LVASINYGANTN_VPPNDDDQYG	1	0.00305824	0.0079392
NISSGHD_FVASITYGTNTN_AIGPGYYALY	1	0.00305824	0.00794226
NISSGHI_LVAAIDPGGNTN_ADGYTQYLPC	1	0.00305824	0.00794532
NISSGIF_LVASIAYGGSTY_VYVLDRDYYP	1	0.00305824	0.00794838
NISSGIG_FVATIGQGSSTY_ASYSYYFSPHGTYY	1	0.00305824	0.00795144
NISSFTY_FVAAIGFGGSTY_VGYYLRNRYA	1	0.00305824	0.00795449
NISSFTF_LVAGIAYGTSTN_VLAW*P*RPVPLC	1	0.00305824	0.00795755
NISSFTF_LVAGIAYGTSTN_VLAW*P*RPVLLC	1	0.00305824	0.00796061
NISSEDQ_LVASINNGAIT_VGYTGKDDVAAGLQ	1	0.00305824	0.00796367
NISSGGV_FVAAIAVGSTT_AAYVYDLTLW	1	0.00305824	0.00796673
NISSDYT_FVATIAVGATTN_APSYQLLSPHGVYT	1	0.00305824	0.00796978
NISSDYW_LVASIDGGATTY_VRIRYSGAFY	1	0.00305824	0.00797284
NISSDYY_FVASIADGGTTT_VQGYDNSFYS	1	0.00305824	0.0079759
NISSDYY_LVAAIAHGASTN_VLPTYSTTI	1	0.00305824	0.00797896
NISSDYY_LVAAITGGSTTN_VPTPRLLPVVDEHY	1	0.00305824	0.00798202
NISSDY_LVATINQGGNTN_VPDSLYLDFY	1	0.00305824	0.00798508
NISSD_LVAGITSGATTN_AFTYHYGYTGYRLG	1	0.00305824	0.00798813
NISSEAV_FLVVVLLP_AYISFYAILSRVLD	1	0.00305824	0.00799119
NISSEDI_LVAGINIGGTTN_VYVPPVPQYT	1	0.00305824	0.00799425
NISSEDS_FVAAISRGGNTN_VTVVIAVL*	1	0.00305824	0.00799731
NISSEND_FVATINSGGITY_VHYSVTTTF	1	0.00305824	0.00800037
NISSEDT_FVATINLGTSTN_VYPFLSSSHY	1	0.00305824	0.00800343
NISSEDY_FVAAIAAGASTY_AFIDKGQTVTDYLS	1	0.00305824	0.00800648
NISSDYV_FVAAIGDGSSTN_VYERRAKQLD	1	0.00305824	0.00800954
NISSGGQ_LVAAIGGANTY_VSYDSYRDYL	1	0.00305824	0.0080126
NISSGGN_FVAGITPGGTTY_VSNRYSWAHD	1	0.00305824	0.00801566
NISSGGK_LVAGIASGANTN_GVYI	1	0.00305824	0.00801872
NISSGLF_LVATIATGTNTY_VGLLASYIHF	1	0.00305824	0.00802177
NISSGLG_FVAG*RCYYQ_ARYYWSTTL	1	0.00305824	0.00802483
NISSGLH_FVAAIGYGGSPN_VLSAVRSVYR	1	0.00305824	0.00802789
NISSGES_FVAGISDGAITN_ASNWTTVLF	1	0.00305824	0.00803095
NISSGLH_FVAAIGYGGSTN_VLSAVRSVYR	1	0.00305824	0.00803401
NISSGLK_LVASIGDGTTTN_VATDETYDLV	1	0.00305824	0.00803707
NISSGLN_FVAAITDGGTTN_AQNFTYKGDDPVFD	1	0.00305824	0.00804012
NISSGLR_FVASIAIGGIP_VRYYPPSQVW	1	0.00305824	0.00804318
NISSGLY_FVAGIARGSSTY_VQAYTIFYRLLLI	1	0.00305824	0.00804624
NISSGLY_LVAGIAEGGNTN_ANLLVYDVYSGALY	1	0.00305824	0.0080493
NISSGLY_LVAGIGLGANTN_VFTSIFDYFP	1	0.00305824	0.00805236
NISSGL_FVATIGDGSTTN_VWGSVNPYTKVEYD	1	0.00305824	0.00805542
NISSGL_LVAAITSGTNTN_VRTYGVDIFP	1	0.00305824	0.00805847
NISSGM_FVASIDVGATTY_VFGVILGHSTSTL	1	0.00305824	0.00806153
NISSGIY_FVATINLGGTTN_ATYIWSWGYY	1	0.00305824	0.00806459
NISSGIY_FVASIGVGTSTN_VGVQSGSDPYLDFR	1	0.00305824	0.00806765
NISSGIP_FVATISYGGITY_VWDGFGPWHL	1	0.00305824	0.00807071
NISSGIG_LLPVLILVLIP_VRVEYSHYLT	1	0.00305824	0.00807376
NISSGEY_FVAAIDNGGITY_VNTKQDSGYS	1	0.00305824	0.00807682
NISSGFA_FVATIAPGTNTN_AFQVWLIVPDLSLY	1	0.00305824	0.00807988
NISSGFI_FVASIDRGGNTY_VGYIIFWVHY	1	0.00305824	0.00808294
NISSGFR_LVAAIDYGSSTN_ATYDESPYYH	1	0.00305824	0.008086
NISSGFT_LVASIAGGAITN_VGWQDDYFR	1	0.00305824	0.00808906
NISSGF_FVAGISSGTTTN_VGGWAHLNLA	1	0.00305824	0.00809211
NISSGGD_FVATIAEGTSTN_VVLYHVGGCCLLVY	1	0.00305824	0.00809517
NISSGGE_FVAGINNGATTY_ATWDGYTDLQ	1	0.00305824	0.00809823
NISSGGG_LVAGIGDGGNTN_VPANIYLEVTAGFR	1	0.00305824	0.00810129
NISSHPG_LVASISPGTTTY_AEIVTDDVFH	1	0.00305824	0.00810435
NISSWSY_FVATIADGTNTY_ASKGRIVEHR	1	0.00305824	0.00810741
NISSHRI_FVASIATGTSTN_VYYGDYGWFT	1	0.00305824	0.00811046
NISSHSS_LVAAIGIGAITN_ASRYGGAYHT	1	0.00305824	0.00811352
NISSGYD_FVASIDYGANTN_VPASAGYDYS	1	0.00305824	0.00811658
NISSGYD_FVASINRGANTN_VIDYIVTPLF	1	0.00305824	0.00811964
NISSGYD_LVATIDAGGNTN_AGTTGDYPYFYE	1	0.00305824	0.0081227
NISSGYF_FVAAINYGGTTN_AAWIVEFYEDRAHY	1	0.00305824	0.00812576
NISSGYF_FVAGIGLGSNTN_VDGGTSDHKATYHD	1	0.00305824	0.00812881
NISSGYF_FVAGIGLGSNTY_VDGGTSDHKATYHD	1	0.00305824	0.00813187
NISSGYF_FVATISDGSTTN_VYDDTDDWVDQVYA	1	0.00305824	0.00813493
NISSGYF_LVASITIGTNTY_ARYAPPYI	1	0.00305824	0.00813799
NISSGYG_LVAAIDYGSITY_VYRHSESPLD	1	0.00305824	0.00814105
NISSGYG_LVASIAHGGNTN_VWYYIADAQAVNYL	1	0.00305824	0.0081441
NISSGYH_LVASIGNGSNTN_AGYYYKIAGAFFHV	1	0.00305824	0.00814716
NISSGYK_LVASINSVVLP_ADSAVTRYDTGTHA	1	0.00305824	0.00815022
NISSGYD_FVAGIGHGTSTY_AYRSGFFKHG	1	0.00305824	0.00815328
NISSGYL_LVASIAAGTITN_VYVQGGAYHV	1	0.00305824	0.00815634
NISSRIK_LVVTINDGSHTY_APLLVDYSIDWSYA	1	0.00305824	0.0081594
NISSRIL_LVASIGLGASTN_VDGVLRIRAKYWYS	1	0.00305824	0.00816245
NISSRLS_FVATINTGTITY_APYGWASTFA	1	0.00305824	0.00816551
NISSVVP_LVASLMTVVIP_AVANDIRRTITTFQ	1	0.00305824	0.00816857
NISSVT_FVAAINYGTITY_VGDTKSRFHD	1	0.00305824	0.00817163
NISSVT_FVAGIAEGANTY_VTDQGSGSPLS	1	0.00305824	0.00817469
NISSVT_FVAGIAYGSSNN_VPATSYVDSIVGPS	1	0.00305824	0.00817775
NISSVT_FVASISDGASTY_AWEAWVWALA	1	0.00305824	0.0081808
NISSVT_FVASITSGGTTY_ARLHVDYTDNGYLY	1	0.00305824	0.00818386
NISSVT_LVAAINPGSTTY_AYYDPYPALP	1	0.00305824	0.00818692
NISSVT_LVAGINPGSTTY_VKSTVLSVL	1	0.00305824	0.00818998
NISSVT_LVASISWGGNTY_VQYIKYGRYLVGHG	1	0.00305824	0.00819304
NISSGYN_FVAGINLGGSTN_AGDWDIYDYY	1	0.00305824	0.00819609
NISSVVD_FVATITAGITTY_VYPDVSDDVADSLY	1	0.00305824	0.00819915
NISSGYA_FVAAIADGSSTN_VFFVWRAIVDAWLD	1	0.00305824	0.00820221
NISSGWR_FVATITSGGITY_VLYKDQAGHN	1	0.00305824	0.00820527
NISSGYT_FVPVLILVGIP_VGWGGLTEYL	1	0.00305824	0.00820833
NISSGYV_FVAGIGSVVVP_VYQDSSYHH	1	0.00305824	0.00821139
NISSGYV_FVASINGGTSTN_AGTNTGGDHQ	1	0.00305824	0.00821444
NISSGYV_FVATIGRGATTY_VYIDSAYTHY	1	0.00305824	0.0082175
NISSGYV_LVATIDYGTTTN_ALWYPVIYPAPALP	1	0.00305824	0.00822056
NISSGYY_FVAAISSGASTY_VSNDRYQGKVDYFY	1	0.00305824	0.00822362
NISSGYY_FVATIDPGSTTY_AWSENTTIGEALA	1	0.00305824	0.00822668
NISSGYY_FVATISYGATTN_AYYPDVVSHY	1	0.00305824	0.00822974
NISSGVY_LVASISYGATTN_APYTTNWTTHDPYL	1	0.00305824	0.00823279
NISSGYY_LVAGIATGGSTN_VDRGAPGDDFDEHY	1	0.00305824	0.00823585
NISSGYY_LVATIGNGATTN_AGRYRYDTFE	1	0.00305824	0.00823891
NISSG_FVAGINDGTSTN_AVIFYVYYAPYQLS	1	0.00305824	0.00824197
NISSGWS_LVASISVGTTTY_VVIPLPERFR	1	0.00305824	0.00824503
NISSHAG_FVATIAGGGNTY_VSSACGDAYIYYFT	1	0.00305824	0.00824808
NISSHAV_FVATIDIGGTTY_VYPPWTYTDPNPFP	1	0.00305824	0.00825114
NISSHDA_FVATITGGANTN_VTNYEYPDLY	1	0.00305824	0.0082542
NISSHDP_LVASIGLGATTN_LLRTWFLTTNTSF	1	0.00305824	0.00825726
NISSHDY_FFAAIGSGTITY_VRGVYSPLLW	1	0.00305824	0.00826032
NISSHDY_LVAAINYGATTN_AGQWGGQYRQDQHG	1	0.00305824	0.00826338
NISSGYS_FVASINAGTNTY_VDRAHGGVLA	1	0.00305824	0.00826643
NISSGYR_LVAGINYGSTTN_VRVGYYVRFL	1	0.00305824	0.00826949
NISSGYR_FVASITSGSNTY_AGYGVPYGLG	1	0.00305824	0.00827255
NISSGYQ_LVATIDVGSSTY_VRAIYDDSEYGYFP	1	0.00305824	0.00827561
NISSGV_LVATITLGSSTY_VGIAWGGILR	1	0.00305824	0.00827867
NISSGWN_LLPLLIMVLIP_AL	1	0.00305824	0.00828173
NISSGWP_LVASISAGTITN_VQGLVLLYLY	1	0.00305824	0.00828478
NISSHAP_FVAGINHGGNTY_AYAFRYTDYS	1	0.00305824	0.00828784
NISSGYT_FVAGITRGSSTN_VGESQYTDDGWYFD	1	0.00305824	0.0082909
NISSVVN_FVATIDKGGTTY_AGDPYYYHREWDLS	1	0.00305824	0.00829396
NISSVTG_LVAGIDTGATTN_VRYRPEYSQRSLLH	1	0.00305824	0.00829702
NISSVS_FVAGITVGASTN_ANDSNYVTSYWYYA	1	0.00305824	0.00830007
NISSVS_LVAAITSGGNTY_AYKQVYSQAGPDHY	1	0.00305824	0.00830313
NISSVS_LVASISGGSTTY_AYQFNVTQLY	1	0.00305824	0.00830619
NISSVS_LVASITVGATTY_ARDTGNPPSPPIHG	1	0.00305824	0.00830925
NISSVS_LVATITYGGITN_VFVWYYYSYG	1	0.00305824	0.00831231
NISSVTA_FVAGIDYGSSTN_VVASYRYRYV	1	0.00305824	0.00831537
NISSVYD_FVAAISLGGITY_VPAEDLEWHY	1	0.00305824	0.00831842
NISSVYD_FVAGISGGGSTY_AVWPYSFDHN	1	0.00305824	0.00832148
NISSVYD_FVASIDLGTITY_VARYYIKGHG	1	0.00305824	0.00832454
NISSWSC_FVAAISRGTNTN_VGVGGAEVHP	1	0.00305824	0.0083276
NISSWHV_FVATIAVGTNTN_AGNQGGPPHY	1	0.00305824	0.00833066
NISSWKT_LVAGITTGTNTY_VGEARAKVY	1	0.00305824	0.00833372
NISSVS_FVAGIAGGANTN_VAYTGGAFYVKDNYFE	1	0.00305824	0.00833677
NISSWLE_FVATITSGTNT_VSYLVFRYFD	1	0.00305824	0.00833983
NISSWPF_FVAAINVGASTY_APDTSDAYPP	1	0.00305824	0.00834289
NISSWPV_FVASINAGASTN_VVDGARYRFW	1	0.00305824	0.00834595
NISSWPY_FVATIGYGSSTN_VYYAYYLPS	1	0.00305824	0.00834901
NISSWQY_FVAAISYGSNTN_VPSYRVICTLLTL	1	0.00305824	0.00835207
NISSWQY_FVAAISYGSNTN_VPSYRVICTRLTL	1	0.00305824	0.00835512
NISSWRD_FVATITPGSITY_VYVDVYKDFAYGYV	1	0.00305824	0.00835818
NISSWSD_FVATINDGGNTN_VSSVYDAVLG	1	0.00305824	0.00836124
NISSVYE_LVAAIASGGNTY_VLGQLGPTDEHSYD	1	0.00305824	0.0083643
NISSWSN_LVAGIGSGGSTY_AYVVIYYRGYVYHV	1	0.00305824	0.00836736
NISSWSN_LVAGINPGGNTY_GC*LR*IRWSSGSC	1	0.00305824	0.00837041
NISSWSQ_LVAAITAGGSTN_VVYYGSPFFR	1	0.00305824	0.00837347
NISSWST_LVAGIGGGSNTN_ADGYGPVQYP	1	0.00305824	0.00837653
NISSWND_LVATIGTGGNTN_AYDVYSVPHR	1	0.00305824	0.00837959
NISSVVY_LVAAIGRGSNTN_ATEDPYNGSWVTHD	1	0.00305824	0.00838265
NISSVSY_LVAAITNGGSTY_AQTTA	1	0.00305824	0.00838571
NISSVSI_FVALLITVVIP_ARYGGWNGLD	1	0.00305824	0.00838876
NISSVV_FVAAITNGASTN_AYYDADVHLQ	1	0.00305824	0.00839182
NISSVV_FVAGITIGGSTN_ADYGVIDDPLSVHV	1	0.00305824	0.00839488
NISSVWA_LVASITDGSITY_ARADDGQVFV	1	0.00305824	0.00839794
NISSVWD_FVAGIDPGATTY_ASYGAYHSGTVVHS	1	0.00305824	0.008401
NISSVWF_LVATITYGTITY_AGYSYSDIFS	1	0.00305824	0.00840406
NISSVWT_FVAAINYGTNTN_VFKRIRSYQQWWYS	1	0.00305824	0.00840711
NISSVWY_FVAGIGDGGNTN_VILIWLQYYSWGHV	1	0.00305824	0.00841017
NISSVW_FVAGISDGGITN_ADDSQRPWEWTYYY	1	0.00305824	0.00841323
NISSVYA_FVAAINTGGSTN_APKYRLPASVH*PF	1	0.00305824	0.00841629
NISSVYA_FVASIAYGGNTY_ALESEEFWFSSYS	1	0.00305824	0.00841935
NISSVTH_LVAGIATGTNTN_VRVNTYLNLS	1	0.00305824	0.0084224
NISSVTG_FVASISVGSNTY_VIEDAFTDLN	1	0.00305824	0.00842546
NISSVSY_FVATISAGGITY_ASYWYTSTHL	1	0.00305824	0.00842852
NISSWTY_LVAGIDSGANTN_VSYRYAEYSYYYFY	1	0.00305824	0.00843158
NISSVRS_FVASITGGSITY_AGPPSPQVDRAYHY	1	0.00305824	0.00843464
NISSVRT_LVAAIAKGTTTN_AVGKYYYYERYTYV	1	0.00305824	0.0084377
NISSVRV_FVASIDYGGTTN_AYQQPRSGYYDSL	1	0.00305824	0.00844075
NISSVRV_FVSSIDYGGTTN_AYQQPRSGYYDSL	1	0.00305824	0.00844381
NISSVRY_FVAAIAAGGTTY_ATLGSKPFDYFALL	1	0.00305824	0.00844687
NISSVRY_FVASIS*GASTY_VEVDPPEGRLDQFS	1	0.00305824	0.00844993
NISSVRY_FVASISQGASTY_VEVDPPEGRLDQFS	1	0.00305824	0.00845299
NISSVR_LVAAISFGGTTN_ASGYLRETYSLVHG	1	0.00305824	0.00845605
NISSVR_LVASISRGGSTN_VLNFWDDYPS	1	0.00305824	0.0084591
NISSVSA_FVAGITLGGITN_ASTTLRLLTVLGM	1	0.00305824	0.00846216
NISSVSG_LVATIASGGITN_AFDVPVNAVGKYHD	1	0.00305824	0.00846522
NISSVTG_FVAAIGSGGITY_VYYRYWGANFASLD	1	0.00305824	0.00846828
NISSVSD_FVATIDSGSSTN_VTSGGLGGTQANLQ	1	0.00305824	0.00847134
NISSGYT_FVAGIDSGSTTN_VGWGGLTEYL	1	0.00305824	0.00847439
NISSGYS_FVATIDTGSNTN_AYVTRQIFASDALP	1	0.00305824	0.00847745
NISSGYY_FVATIDVGSITN_ARGHYGQFHG	1	0.00305824	0.00848051
NISSKT_FVASIGSGTITN_AYADGFFVHL	1	0.00305824	0.00848357
NISSKT_LVASINYGATTY_VYTITPYVISTFI	1	0.00305824	0.00848663
NISSKT_LVASITAGSNTN_APAVWESMFLTFM	1	0.00305824	0.00848969
NISSKYD_FVASINYGGSTN_VQDYTRDSF	1	0.00305824	0.00849274
NISSKYT_FVATIAVGTITY_VLDPLYDDGVADYY	1	0.00305824	0.0084958
NISSKYY_FVASISWGTNTY_VWIYIVYNPDYYLV	1	0.00305824	0.00849886
NISSKYY_LVAAITGGTTTY_VYSRPRTDDDYAHS	1	0.00305824	0.00850192
NISSKYY_LVATISAGGST_ASYQSLLRM	1	0.00305824	0.00850498
NISSKIS_LVAGISVGTTTN_AATLYRGLHY	1	0.00305824	0.00850804
NISSKF_LVASIYDGAITY_APDYIGYPDDNAFG	1	0.00305824	0.00851109
NISSKDL_FVAGINEGANTN_VQYSLYDEPRPVFW	1	0.00305824	0.00851415
NISSKDL_FVAAITDGAITN_VRHPNRVYHK	1	0.00305824	0.00851721
NISSKTY_LVAGINLGTITN_VPRWYVRWAVQGLY	1	0.00305824	0.00852027
NISSISA_FVATINAGSSTN_VYPGYVRPHK	1	0.00305824	0.00852333
NISSISD_FVAAISSGSNTY_VWHVSSFSLL	1	0.00305824	0.00852639
NISSISS_FVAGISDGANTN_AIVPTASCVTFTF	1	0.00305824	0.00852944
NISSIST_FVAGIAYGSNTI_VWDPSASGLY	1	0.00305824	0.0085325
NISSIST_LVAAIDTGTTTY_VWSRGPYRFE	1	0.00305824	0.00853556
NISSIST_LVATINSGSTTN_ALTPVYIADTYTYL	1	0.00305824	0.00853862
NISSISV_LVASIASGTNTN_VVPQYYPLFA	1	0.00305824	0.00854168
NISSISY_LVAGIGSGTTTN_VLGQGLSEWTLFHL	1	0.00305824	0.00854473
NISSITG_FVAGIDRGTITN_ATSSYYYGL	1	0.00305824	0.00854779
NISSITW_LVAGISIGTNTN_AQWQFEYYATTDHN	1	0.00305824	0.00855085
NISSIT_LVAAIDYGTSTY_VSGGDWTL	1	0.00305824	0.00855391
NISSIVD_FVATIAKGGTTN_VYFSGVNVYT	1	0.00305824	0.00855697
NISSIVI_LVASIGGGANTY_AGQYTTDDHD	1	0.00305824	0.00856003
NISSISD_FVAAISAGSNTY_VWHVSSFSLL	1	0.00305824	0.00856308
NISSIYD_FVASINSGGNTN_VTRDLAEDLS	1	0.00305824	0.00856614
NISSKTY_FVASIDFGTTTY_VRDYVSLTTNVLM	1	0.00305824	0.0085692
NISSKS_LVASLVMVLIP_VVRGIYWYFP	1	0.00305824	0.00857226
NISSHVS_LVAAIGDGANTN_APYSWYSNFI	1	0.00305824	0.00857532
NISSIDS_LVAAINVGGITN_AFYYHVTSHG	1	0.00305824	0.00857838
NISSHWS_LVATIDDGATTN_VYAGAYYSHD	1	0.00305824	0.00858143
NISSHWY_FVASIDYGGITN_VDEQYVNEHQ	1	0.00305824	0.00858449
NISSHWY_FVATIGPGSNTN_VGGIPPPRYW	1	0.00305824	0.00858755
NISSHYS_FVASITKGGTTY_AHVPPDVADYGL	1	0.00305824	0.00859061
NISSIAA_LVASIADGTTTY_VPGPFGRDYY	1	0.00305824	0.00859367
NISSIAD_FVAGINQGGNTN_AWIRGTTSFQ	1	0.00305824	0.00859672
NISSIAF_FVAGIATGSNTY_AGSPGYYTFPPWYG	1	0.00305824	0.00859978
NISSIAQ_LVATIGFGAKP_VTTGGRKYYG	1	0.00305824	0.00860284
NISSIAV_LVATIGIGANTN_ATFQIWWYLG	1	0.00305824	0.0086059
NISSIDA_LVAAIDAGGNTN_VSDEKPVAFG	1	0.00305824	0.00860896
NISSISA_FVASIGVGTNTY_AYEADDARFI	1	0.00305824	0.00861202
NISSIPS_LVAAISLGTITN_AFSFDAYDHY	1	0.00305824	0.00861507
NISSIRY_FVAAITKGTTTY_VFQLKSRYYAYVYI	1	0.00305824	0.00861813
NISSKSY_FVAAIAYGGITN_AFGSLLSLQGGSHG	1	0.00305824	0.00862119
NISSKLD_FVATIAAGGITY_ADVFPPRQYAYPFS	1	0.00305824	0.00862425
NISSKLS_FVATITAGTSTY_APAVVYGEHDDAHT	1	0.00305824	0.00862731
NISSKL_FVAGINNGSSTY_VIIGGVPLHA	1	0.00305824	0.00863037
NISSKL_FVATIDRGTTTN_SGLRPDWSLPL	1	0.00305824	0.00863342
NISSKNI_FVASIGDGGNTN_AIRLREPYFG	1	0.00305824	0.00863648
NISSKPG_LVAAIGAGTTPN_ADSTEGYRARYYYE	1	0.00305824	0.00863954
NISSKPI_LVAAIADGSITN_AGYRYYQNGPVIYD	1	0.00305824	0.0086426
NISSKRI_LVAGISYGTTT_ADSYSCSTL	1	0.00305824	0.00864566
NISSKRS_FVATITDGTSTY_ATLEPEGVDLPDYF	1	0.00305824	0.00864871
NISSKRY_FVAAIDGGTNTY_ALTFASIGFL	1	0.00305824	0.00865177
NISSIRD_LVATIAYGGNTN_VTYADWTQHP	1	0.00305824	0.00865483
NISSIYD_LVAAINSGSTTY_VTI	1	0.00305824	0.00865789
NISSIYR_FVASIGNGSNTY_VDSTGSSI	1	0.00305824	0.00866095
NISSKAG_FVATITWGGSTN_AVPVDLTNYG	1	0.00305824	0.00866401
NISSGSR_LVASITLGGSTY_AGGDAIFPYDTWYV	1	0.00305824	0.00866706
NISSGSI_FVASINPGAIQ_VFSTFKRQFY	1	0.00305824	0.00867012
NISSGPR_LVAAISPGGNTY_VDNYVEWKYDNDLD	1	0.00305824	0.00867318
NISSGPS_LVAGIGDGSTTY_VQYARYYPVVYRLY	1	0.00305824	0.00867624
NISSGPV_LVATINWGAITY_AAAYTWAQHF	1	0.00305824	0.0086793
NISSGQD_FVAAIADGGITY_AYTNLVDEVDGIYY	1	0.00305824	0.00868236
NISSGQD_FVAGIDSGGITN_VEEAYDLGHV	1	0.00305824	0.00868541
NISSGQD_FVAGIDVLVP_VRSTPTGVFF	1	0.00305824	0.00868847
NISSGQD_LVHYWSGY*YL_ATETTEALGDDPYY	1	0.00305824	0.00869153
NISSGQG_FVAGIDGGSTTY_AYTERP*PVC	1	0.00305824	0.00869459
NISSGQN_LVAAIDYGTNTY_VPDATQGYHE	1	0.00305824	0.00869765
NISSGQN_LVAGIGVGGITY_VLPKLSDLYYDGFY	1	0.00305824	0.0087007
NISSGST_FVAGITFGASTY_VLTFVGSSLY	1	0.00305824	0.00870376
NISSGQY_FVAAINYGGTTY_VLWYRYYYLS	1	0.00305824	0.00870682
NISSGRE_LVAGITFGANTN_VHPSVYHGHR	1	0.00305824	0.00870988
NISSGRI_LVAGINRGTITN_ATGLDRITDTTDYY	1	0.00305824	0.00871294
NISSGRS_LVASISNGSITN_AVLRTYRRFP	1	0.00305824	0.008716
NISSGRT_LVAAISDGAITN_AVYPAYRHWWVDFG	1	0.00305824	0.00871905
NISSGRT_LVASIAYGATTY_ATNFATYYYWDNLY	1	0.00305824	0.00872211
NISSGSA_FVAGIARGTTTN_AYTTKRYYHH	1	0.00305824	0.00872517
NISSGSD_FVAAIGPGAITY_VPTDYSYAYR	1	0.00305824	0.00872823
NISSGSE_LVAGINYGGTTN_ANGSGVSNYY	1	0.00305824	0.00873129
NISSGSE_LVAGISEGANTY_VGILDYYVRTL	1	0.00305824	0.00873435
NISSGVT_FVAAITTGGTTY_VATSYWDTHG	1	0.00305824	0.0087374
NISSGVY_FVAGIDYGTITY_VTGEGGSRHP	1	0.00305824	0.00874046
NISSHFY_LVSAINEGGITN_ARGERYAPTL	1	0.00305824	0.00874352
NISSGRD_LVATITAGGTTN_AAAWSVR*IRR*PF	1	0.00305824	0.00874658
NISSGST_FVASISDGANTN_VAAFLHTEDSDGYG	1	0.00305824	0.00874964
NISSGVS_FVAAISLGTTTN_AYPYLSGAHI	1	0.00305824	0.0087527
NISSGVN_FVAGIDRGTSTN_VGDPTIYVIAPYYY	1	0.00305824	0.00875575
NISSKAY_LVAGIDDGAITN_VFLGYGGGYH	1	0.00305824	0.00875881
NISSKDG_FVATITYGSNTY_VDNPYSPDFH	1	0.00305824	0.00876187
NISSKDG_LVAGITWGSNTN_VYAQDGQTFY	1	0.00305824	0.00876493
NISSHG_FVASINYGGITN_AYDYTLGAYYTGHH	1	0.00305824	0.00876799
NISSHGV_LVATIGNGAITY_AYRTKAHTQAVYYY	1	0.00305824	0.00877104
NISSHGS_LVAAIDYGTTTN_VDYAQSPPAVSAHR	1	0.00305824	0.0087741
NISSGTR_LVSGIAGGASTY_VDGWFRRAHA	1	0.00305824	0.00877716
NISSGSV_FVAGIDYGGTTN_AGDSTSFRYFDKHP	1	0.00305824	0.00878022
NISSGSY_FVASITPGTNTY_VTVGYSISYP	1	0.00305824	0.00878328
NISSGSY_FVASMVGVVIP_AENDKQEDGRYDLL	1	0.00305824	0.00878634
NISSGSY_LVATIGDGTSTN_AYDDRLFY	1	0.00305824	0.00878939
NISSGS_FVAAISNGASTN_VEYVNASVHDLRYA	1	0.00305824	0.00879245
NISSGS_FVASISDGTNTN_VGDWTPGNYW	1	0.00305824	0.00879551
NISSGS_LVATIDGGGNTY_VSLDVTTVFT	1	0.00305824	0.00879857
NISSGS_LVATISTGGTTN_VPRDGPDLIDWSLS	1	0.00305824	0.00880163
NISSGTN_FVAGITVGGSTY_ATLTLTSLM	1	0.00305824	0.00880469
NISSGTR_FVAGINDGSSTY_VSGTNDSYKTSHHD	1	0.00305824	0.00880774
NISSGTT_FVAAIAYGGSTN_VGPGQWPTLP	1	0.00305824	0.0088108
NISSGVV_LVATINYGSTTN_VDADAFVYVAIYHL	1	0.00305824	0.00881386
NISSGTY_LVATIGYGSITN_AVDNYLDYGQDRFY	1	0.00305824	0.00881692
NISSGT_FVAAIGGGGTTY_AGGDDQATLT	1	0.00305824	0.00881998
NISSGVD_LVAVLLLVVVP_VYISTYDDGYELHT	1	0.00305824	0.00882303
NISSGVG_FVAGINVGGTTY_VVSYPVQELL	1	0.00305824	0.00882609
NISSGVG_FVAGINYGANTN_AASPTDGIFL	1	0.00305824	0.00882915
NISSGVG_FVAGINYGGSTY_VGYYTRWDHS	1	0.00305824	0.00883221
NISSGVG_LVAAIAWGTSTY_VRDPQFLRYY	1	0.00305824	0.00883527
NISSGVK_LVATIATGATTN_VASTCTSGHK	1	0.00305824	0.00883833
NISSHSN_FVAGIAYGATTN_AYDGGYP*LLHSLC	1	0.00305824	0.00884138
NISSRQR_FVATITLGGNTY_VGRSNVVTFI	1	0.00305824	0.00884444
NISSRQS_LVATITIGTNTN_ATYDSGIFYA	1	0.00305824	0.0088475
NISSRQV_LVAGITTGTSTY_ALIYEDLYV	1	0.00305824	0.00885056
NISRQQY_FVASIDLGGITN_AESYFEWDYHTRFG	1	0.00305824	0.00885362
NISRQRE_LVATIGSGSSTY_AGHAYDRLTWPEYY	1	0.00305824	0.00885668
NISRPYT_FVAGIADGGITN_VDPRGRVEHQ	1	0.00305824	0.00885973
NISRQRY_LVASITAGGSTN_VDADNPYLEPYGLT	1	0.00305824	0.00886279
NISRQSA_FVAGITDRC*YL_VGDYLLHTYD	1	0.00305824	0.00886585
NISRQSR_LVASIGYGSNTN_AVLDYLIKYR	1	0.00305824	0.00886891
NISRQS_FVATIGHGANTN_AQQVYIPTLD	1	0.00305824	0.00887197
NISRQTD_FVASISYGSNTN_ARVYQSYVYS	1	0.00305824	0.00887502
NISRQTN_LVAGIAYGATTY_VPDGREYTVRKKYF	1	0.00305824	0.00887808
NISRQVL_LVASINDGATTY_VDVYRYPEFTGALR	1	0.00305824	0.00888114
NISRQVW_FVATINYGSITY_VIWFTKRGYPGTFD	1	0.00305824	0.0088842
NISRQVW_LVAGISYGSSTY_ARDEYGGYFY	1	0.00305824	0.00888726
NISRQQI_FVAAIDLGTITN_VAEYTSGYLY	1	0.00305824	0.00889032
NISRQYD_LVAGIDGGANTN_AYRGFSGWPKPWHW	1	0.00305824	0.00889337
NISRQIG_FVAGISAGTITN_VDVSLCCVLTSTF	1	0.00305824	0.00889643
NISRQGY_LVATIDYGTTTY_AWSDIFEVYD	1	0.00305824	0.00889949
NISRQGY_LVASIGPGTTTY_AIYHDLYGRTHAFE	1	0.00305824	0.00890255
NISRPYT_FVASINIGASTY_ASFPYFRSFC	1	0.00305824	0.00890561
NISRPYT_FVATIDTGGTTY_AYPVYDFGFT	1	0.00305824	0.00890867
NISRPYT_LVAAIGDGSNTN_AAARSYPPFV	1	0.00305824	0.00891172
NISRPYT_LVATINTGAITY_VWALFSYSLYHS	1	0.00305824	0.00891478
NISRPYY_FVAGIDDGASTY_VPGDGLGTYYYDFV	1	0.00305824	0.00891784
NISRPYY_FVATIARGSTTN_VNYHVYPDLS	1	0.00305824	0.0089209
NISRPY_FVAGITSGGNTN_VYEYDPQFR	1	0.00305824	0.00892396
NISRQAV_LVASISVGGTTY_VDRLFI	1	0.00305824	0.00892702
NISRQAY_FVATIDDGAITY_VDYLPADALG	1	0.00305824	0.00893007
NISRQIV_LVAAIDNGTTTS_VIGRYDGDYY	1	0.00305824	0.00893313
NISRQDF_LVAGINLGGSTN_VDQFATYTYKLGYD	1	0.00305824	0.00893619
NISRQPY_FVAAIADGSITN_AWYFYDSGFW	1	0.00305824	0.00893925
NISRQNP_FVATITAGANTY_VDGDTTDDFQ	1	0.00305824	0.00894231
NISRPQA_LVALLKVLLP_VWSVYQWRYD	1	0.00305824	0.00894536
NISRPQD_FVAAIAYGTITY_AGDGDYGVHA	1	0.00305824	0.00894842
NISRPQY_FVATIASGGSTN_AYGDVPYGFY	1	0.00305824	0.00895148
NISRPRD_LVATINYGSTTN_AFRAVVGLYT	1	0.00305824	0.00895454
NISRPRH_FVASIGHGGSTN_AAVSIDLPGFHSA*	1	0.00305824	0.0089576
NISRPRL_LVATISSGGSTN_AATYLQTTFW	1	0.00305824	0.00896066
NISRPRN_LVATITHGTSTY_VTDYKWRDLH	1	0.00305824	0.00896371
NISRPRT_FVAAIDYGSSTN_VRARDVGTWSTYLV	1	0.00305824	0.00896677
NISRPRT_FVAAIDYGSSTT_VRARDVGTWSTYLV	1	0.00305824	0.00896983
NISRPRY_LVAGITYGGSTN_ALGGGKLGHY	1	0.00305824	0.00897289
NISRPSD_FVAAIIDGANTY_VTDSTVSLI	1	0.00305824	0.00897595
NISRPSF_FVAGIGTGTSTN_AGNYESYPHQ	1	0.00305824	0.00897901
NISRQNP_FVSTITAGANTY_VDGDTTDDFQ	1	0.00305824	0.00898206
NISRPSR_LVASITAGGNTN_AEPYDSRSQYPYLS	1	0.00305824	0.00898512
NISRPSY_FVATINYGSNTN_VYPVLGYGYYIGH	1	0.00305824	0.00898818
NISRPS_LVATIDVGANTN_VRDYYYGRHP	1	0.00305824	0.00899124
NISRPTA_FVAGIDLGTNTN_AFYGDSNSHD	1	0.00305824	0.0089943
NISRPYL_FVASIDAGSTTY_VGWLGLNQYR	1	0.00305824	0.00899735
NISRPYP_LVAAIDVGGSTN_VFSRNSYRFD	1	0.00305824	0.00900041
NISRQYG_FVAAISTGGNTY_AEGVADNVTADHFD	1	0.00305824	0.00900347
NISRQRA_LVAAITGGATTY_ARRKSKLYVFRYYT	1	0.00305824	0.00900653
NISRQIV_LVAAIDNGTTTY_VIGRYDGDYY	1	0.00305824	0.00900959
NISRQLL_FVASIASGTITN_AFPVPNTYPTNVLG	1	0.00305824	0.00901265
NISRQLL_FVASIASVTITN_AFPVPNTYPTNVLG	1	0.00305824	0.0090157
NISRQLS_FVAGITYGANTN_ASWDDFRYRYVGFT	1	0.00305824	0.00901876
NISRQND_LVASIDRGANTN_AGPPYIYVYG	1	0.00305824	0.00902182
NISRPSY_FVAGIAYGSSTY_VYSRKGTVLL	1	0.00305824	0.00902488
NISRPQA_LVAAISYGGSTY_APRARDYGFT	1	0.00305824	0.00902794
NISRQDG_FVATIAYGTNTY_AYDELRRDRPGTLP	1	0.00305824	0.009031
NISRQDI_LVAAIDFGGSTY_VDDSRGSDHD	1	0.00305824	0.00903405
NISRDYP_FVASIDPGATTN_VLDISLLCF	1	0.00305824	0.00903711
NISRDYS_LVASINDGASTY_VYSGSDIDFQ	1	0.00305824	0.00904017
NISRDYT_FVATIGYGSTTN_VYGETVLSPYYALT	1	0.00305824	0.00904323
NISRDYT_LVASINYGTTTY_AIAPTTFI	1	0.00305824	0.00904629
NISRDTT_LVAAINLGGTTY_VSGDQVSDYQ	1	0.00305824	0.00904934
NISRDTN_LVASITYGTSTN_VDDFRTTRYS	1	0.00305824	0.0090524
NISREYS_FVAGIADGASTY_AYLYGTEIFY	1	0.00305824	0.00905546
NISRDSL_LVASISGGASTN_VGLVS	1	0.00305824	0.00905852
NISRDRA_LVASITDGTSTN_LVVNTSVM	1	0.00305824	0.00906158
NISRDRD_FVATISYGSNTN_VITYEQYYHS	1	0.00305824	0.00906464
NISRDRG_FVAAIDYGSSIY_AQYTARSYLTLVHR	1	0.00305824	0.00906769
NISRDRG_FVAAIDYGSSTY_AQYTARSYLTLVHR	1	0.00305824	0.00907075
NISRDYL_LVASISVGGNTN_VWVYLPYTHW	1	0.00305824	0.00907381
NISRDRG_FVAAINHGSTTY_AALIPSGRYY	1	0.00305824	0.00907687
NISRDR_FVATIDGGATTN_VQWARDHEHD	1	0.00305824	0.00907993
NISRDSF_FVAAIGAGSSTN_VYPDGHGYHA	1	0.00305824	0.00908299
NISRDSG_FVASISGSTN_VTLTDDDYFYAAYY	1	0.00305824	0.00908604
NISRDSI_LVATINTGTNTN_ADGYPYDGDHYGYR	1	0.00305824	0.0090891
NISRDSN_FCCHY*WWW*YQ_ADYDTYVYDTDWLY	1	0.00305824	0.00909216
NISRDTL_LVATIDVGATTY_VRLNGGDTSYYLYY	1	0.00305824	0.00909522
NISRDSS_FVAAISAGGNTN_VTHRSLGYGDAKHD	1	0.00305824	0.00909828
NISRDSV_FVAAITSVLVP_VPDVLIGFYV	1	0.00305824	0.00910133
NISRDSW_FVAAIGDGSNTY_VYDDVYDYHA	1	0.00305824	0.00910439
NISRDSY_LVAGIADGGITN_VTSYGDTSLDLTWYLT	1	0.00305824	0.00910745
NISRDS_FVASISTGA_ATGSYVDVHY	1	0.00305824	0.00911051
NISRDS_LVATINDGAITN_FSFS	1	0.00305824	0.00911357
NISRDRI_FVAAISHGTNTY_VDYGLTTYNTLVHR	1	0.00305824	0.00911663
NISRQDG_LVAGIAVGTITN_ALYPGIDSRPVFY	1	0.00305824	0.00911968
NISRDYK_LVAAISVGGTTTN_VYFYGISQYA	1	0.00305824	0.00912274
NISRDYG_FVAGINPGSNTN_VPSYGLNTYG	1	0.00305824	0.0091258
NISRQDS_FVASISWGSITY_ASYYIDVSSQTEL	1	0.00305824	0.00912886
NISRQET_FVAGIGDGASTN_SM	1	0.00305824	0.00913192
NISRQEV_FVAAISGGSITY_AVPYLWRYHY	1	0.00305824	0.00913498
NISRQEY_FVASIAYGTTTN_VGVGRIYP	1	0.00305824	0.00913803
NISRQFT_FVAGIGSGTNTY_VYGPGRYDLK	1	0.00305824	0.00914109
NISRQGW_LVAGIDYGTITY_AQYYGRSYTSYYLR	1	0.00305824	0.00914415
NISRQGW_LVAGINYGTNTY_VVRQFAYYHI	1	0.00305824	0.00914721
NISRQGY_FVAGIDSGTNYL_AEQSSLYSYS	1	0.00305824	0.00915027
NISRHYD_FVAAIGYGTSTN_ASFPDLPAFV	1	0.00305824	0.00915333
NISRHVG_LVATITQGSSTN_VGDYYYYDPSDTYD	1	0.00305824	0.00915638
NISRSDF_LVATINDGSNTN_ATVGAYYTLY	1	0.00305824	0.00915944
NISRDWY_LVAAIDNGANTN_VYKGNTSFYDASYD	1	0.00305824	0.0091625
NISRDYG_LVATINLGGTTY_VTDGYIPSLRLSF	1	0.00305824	0.00916556
NISRDTV_FVAAIGKGTITY_ASTVAQYGLS	1	0.00305824	0.00916862
NISRDTY_LVATISFGTITY_VIQNLRSSVF	1	0.00305824	0.00917167
NISRDVG_FVASISLGTNTN_VRDESYDEPGEIHL	1	0.00305824	0.00917473
NISRDVY_FVASIDRGTNTN_VWVSWSYSLR	1	0.00305824	0.00917779
NISRDWD_FVASITDGGNTN_AGPRLVVYHD	1	0.00305824	0.00918085
NISRDWG_FVAGIASGSITN_VWYPGGFGFQ	1	0.00305824	0.00918391
NISRDWG_LVATISRGASTN_AWYTSGDILA	1	0.00305824	0.00918697
NISRDWI_LVATIDDGGSTY_VYDYALYYLG	1	0.00305824	0.00919002
NISRDWT_FVAAIGIGSTTN_VDWSTFRSL	1	0.00305824	0.00919308
NISRDWY_LVASIGDGATTY_ASTTLIFNVHG	1	0.00305824	0.00919614
NISRDTQ_FVAGIGVGANTN_VGPYIVGVFR	1	0.00305824	0.0091992
NISRDYA_LVAAISSGGSTN_VGPRWEPFHS	1	0.00305824	0.00920226
NISRDYF_LVASITGGTSTN_VGDYVVRVDGGAHP	1	0.00305824	0.00920532
NISRDTW_LVAAITDGTSTY_VGNEGAVNNYYYH	1	0.00305824	0.00920837
NISRPPW_LVASIDYGSNTN_AQVAVYYDLR	1	0.00305824	0.00921143
NISRPPV_LVAGISTGATTY_AHDPSSTVTVTTL	1	0.00305824	0.00921449
NISRPPS_LVAAIADGTITY_FVGTTLLRLLLS*	1	0.00305824	0.00921755
NISRRDQ_LVAGINIGTNTY_ALY	1	0.00305824	0.00922061
NISRRDT_LVAGINKGVLP_AIHSAEYYPYHRYY	1	0.00305824	0.00922366
NISRRDV_LVAAIDAGGTTY_VPYLRTSFGTDYFA	1	0.00305824	0.00922672
NISRRDW_LVAGINNGSNTN_ADLYSINYLP	1	0.00305824	0.00922978
NISRRDY_FVATISNGASTN_SDIPYASSFY	1	0.00305824	0.00923284
NISRRDY_LVAGIGYGTNTN_AVTAPQGYHD	1	0.00305824	0.0092359
NISRRPI_FVATIGTGATTN_VSGRTGYGPYDVLY	1	0.00305824	0.00923896
NISRRQL_LVATINVGGTTN_VAWTKSVWLG	1	0.00305824	0.00924201
NISRRQY_LVAAINAGAITY_VDFSYYLPYE	1	0.00305824	0.00924507
NISRRYY_FVAGIAQGSITY_AYTWFALYKYYYFT	1	0.00305824	0.00924813
NISRRWH_LVAGISPGGNTN_FWQYLS	1	0.00305824	0.00925119
NISRRWI_FVAAIAYGAITY_VGLSFESERYDPHG	1	0.00305824	0.00925425
NISRRDP_FVATIGPGTNTN_VGETRYYASDASHR	1	0.00305824	0.00925731
NISRRWQ_FVAGINYGGTTN_HP	1	0.00305824	0.00926036
NISRRYI_FVASIAPGANTN_VYDSETAWIPPYLQ	1	0.00305824	0.00926342
NISRRYI_LVASIAAGTITN_VYDDDPTGGSPYFT	1	0.00305824	0.00926648
NISRRYT_LVAGISDGSTTN_VRDTGVITVPDDHR	1	0.00305824	0.00926954
NISRRYV_LVAGITTGSKYL_AYDDLASTLR	1	0.00305824	0.0092726
NISRRYW_FVASIGVGSHTN_VDSDSYGVYS	1	0.00305824	0.00927565
NISRRYY_FVAGIADGGTTN_ATNDSEIYYHV	1	0.00305824	0.00927871
NISRRYY_LVAAIADGSNTY_VFGHPTDTYP	1	0.00305824	0.00928177
NISRRRD_LVAAIASGSNTY_VAPTSSWSFW	1	0.00305824	0.00928483
NISRRYY_LVATISSGAITY_AYLNPTQYDQATC	1	0.00305824	0.00928789
NISRSAD_FVATITGGTITN_VLYPFAGYDEDTLV	1	0.00305824	0.00929095
NISRSAE_FVAGIDYGASTY_VNRLYRHVYY	1	0.00305824	0.009294
NISRSAF_LVAAIDDGATTY_VINLNSRYYT	1	0.00305824	0.00929706
NISRRYF_LVAGITAGATTN_AYLSERDFHY	1	0.00305824	0.00930012
NISRSAI_FVAGIDIGSTTY_VSSGVKDPYEFLHE	1	0.00305824	0.00930318
NISRRDN_FVATIADGGITY_VVDEQDWQYG	1	0.00305824	0.00930624
NISRRDG_LVAAIAWGTTTN_AGILDPTYVDVAFY	1	0.00305824	0.0093093
NISRRLA_FVASIGIGAITY_AYVSRKHY	1	0.00305824	0.00931235
NISRRLI_FVATITRGSTTN_AYTEWYYGHV	1	0.00305824	0.00931541
NISRRLS_FVATIGPGSNTY_VYYGLSDFLA	1	0.00305824	0.00931847
NISRRLV_LVAALITVVLP_ASRSSSPYQRDSFR	1	0.00305824	0.00932153
NISRRNR_FVASIGIGSTTY_VETGDYLYSGDGLD	1	0.00305824	0.00932459
NISRRNS_FVAAINYGANTN_VYSTGHYDHS	1	0.00305824	0.00932764
NISRRNS_FVAGIDEGAITY_AFDPYYSTLT	1	0.00305824	0.0093307
NISRRNT_FVAGIDRGTNTN_ATSQPRDYEYYDLP	1	0.00305824	0.00933376
NISRRPD_LVATISSGASTN_AQWIFTYDHK	1	0.00305824	0.00933682
NISRRPH_LVASINSGSITN_VDDKYDTTI	1	0.00305824	0.00933988
NISRRGD_FVAGIADGANTN_ADETATQFADVLY	1	0.00305824	0.00934294
NISRREF_LVAGIASGASTN_VDYSYYADHS	1	0.00305824	0.00934599
NISRRDL_LVAGITLGTITN_AGTPRYDIHY	1	0.00305824	0.00934905
NISRPPR_LVASIAYGAITY_VYGGVITPHA	1	0.00305824	0.00935211
NISRQYS_LVAGINYGGITY_VADYAGDQYG	1	0.00305824	0.00935517
NISRQYT_LVA*LR*YYQ_ADYADSYVYR	1	0.00305824	0.00935823
NISRQYT_LVPLLVTVVLP_VHDFALYVPYYAYY	1	0.00305824	0.00936129
NISRQYY_LVAAIDFGTSNQ_AARDDYYVFS	1	0.00305824	0.00936434
NISRQYY_LVAAINYGSTTN_ALYYDYDYY	1	0.00305824	0.0093674
NISRQYY_LVAAINYGSTTN_ALYYGYGYY	1	0.00305824	0.00937046
NISRR*R_FVASIDWGGNTN_VGYYYQGEVIRRLW	1	0.00305824	0.00937352
NISRRAF_FVAGIDLGAST_AYGGNRSSHS	1	0.00305824	0.00937658
NISRRAN_LVAAIDLGATTN_VDDYYWFSHY	1	0.00305824	0.00937964
NISRRAY_LVAAINRGANTY_VGEPPTELYV	1	0.00305824	0.00938269
NISRRDD_FVASINLGSNTN_ADQSQNYGRELVI	1	0.00305824	0.00938575
NISRRDY_LVAGINAGSITY_ANTYGSHTYWYYLY	1	0.00305824	0.00938881
NISRRDA_FVSSITYGSTTY_AVDDIDTATTNVHH	1	0.00305824	0.00939187
NISRSAL_FVAAIASGTSTN_ASSDSYYHFF	1	0.00305824	0.00939493
NISRSAR_LVATISRGTITY_ARVHHRDPHIFAFD	1	0.00305824	0.00939798
NISRSAS_FVATINRGATTN_VFTPYTRDI	1	0.00305824	0.00940104
NISRPTY_FVAAIATWC*YQ_VNGGHSTTLKKTL	1	0.00305824	0.0094041
NISRPVG_LVAGIARGTTTY_VLYYGYYPWPDVHW	1	0.00305824	0.00940716
NISRPVL_FVASINNGTITY_ALDLAPQRSDIYFT	1	0.00305824	0.00941022
NISRPVS_FVAAITDGTTTY_VAVWDTLWYY	1	0.00305824	0.00941328
NISRPVS_LVAGIGGGSITN_VAYQSKREYY	1	0.00305824	0.00941633
NISRPVV_FVATIGDGATTY_AYSAGDYAARDAFY	1	0.00305824	0.00941939
NISRPVY_FVAAIGFGAITN_ALTNYTTSLG	1	0.00305824	0.00942245
NISRPWA_LVASISDGTITN_VNRRSGGVYG	1	0.00305824	0.00942551
NISRPWD_FVAAIGDGTSTY_VYVDFDRDLI	1	0.00305824	0.00942857
NISRPWP_LVAGIGRGSHTN_AYYDFAYTRDDSL	1	0.00305824	0.00943163
NISRPYD_LVAGITYGGTTY_VGTRTVCTNF	1	0.00305824	0.00943468
NISRPYL_LVAGITLGGTTN_VYGAASRGFY	1	0.00305824	0.00943774
NISRPYD_FVATISYGTITN_AQYITAATDADDHY	1	0.00305824	0.0094408
NISRPYE_LVAGIDSGTTTN_VAPYETYYPYGAYG	1	0.00305824	0.00944386
NISRPYF_LVAGIADGTNTY_ALDYGTAPFN	1	0.00305824	0.00944692
NISRPYG_FVAAIATGGITY_APYEADLDWGGRYD	1	0.00305824	0.00944997
NISRPYG_LVASITQGANTY_AGSVAGTPFV	1	0.00305824	0.00945303
NISRPYH_LVAGIASGGITY_VNTSIDGDHY	1	0.00305824	0.00945609
NISRPYH_LVAGINYGGITN_VLVSTRVVL	1	0.00305824	0.00945915
NISRPYI_FVAGIGIGSNTN_VYWVPGDYYDTSLL	1	0.00305824	0.00946221
NISRPYI_LVAGIATGGTTY_VTDDTAWAFG	1	0.00305824	0.00946527
NISRPYI_LVAGIATGGTTY_VYSTGYRSFS	1	0.00305824	0.00946832
NISRPTT_LVAGITEGSITN_ALGSTTLTM	1	0.00305824	0.00947138
NISRPTS_FVAAIAVGSITY_AYAVRGDSA	1	0.00305824	0.00947444
NISRPTS_FVAAIAVGSITY_ADAVRGDSA	1	0.00305824	0.0094775
NISRPTF_LVATIDNGSSTN_ATYNDWYVRYNDHS	1	0.00305824	0.00948056
NISRPYF_FVAGIDWGGTTN_VPVTRDEDHSPLHH	1	0.00305824	0.00948362
NISRQYI_LVAAIGYGAITY_AYYKLPTRYP	1	0.00305824	0.00948667
NISRQYK_FVASINQGGTTN_VEGYLDYYDTTNYD	1	0.00305824	0.00948973
NISRQYQ_LVASIGGGGSTN_VDGPSYSIDSGAFD	1	0.00305824	0.00949279
NISRSAY_FVASIGYGGITN_ATWAGDAGGRVGYV	1	0.00305824	0.00949585
NISRSAY_FVASITWGGNTY_VGSLLMTTSVVGI	1	0.00305824	0.00949891
NISRRWG_LVAGIAGGTTN_VGGTRNAPYW	1	0.00305824	0.00950196
NISRRWE_FVATIAYGTNTY_VYYYGSVYHDADYI	1	0.00305824	0.00950502
NISRRVYE_LVAGIGSGTTTN_VYNYYTYEWTSNYY	1	0.00305824	0.00950808
NISRRVT_FVATINLGGNTN_VSQDGDGVLQ	1	0.00305824	0.00951114
NISRRSG_FVAAIGGGGTTY_VFSSGEIGYLDKF	1	0.00305824	0.0095142
NISRRSH_FVAAIDNGGNTN_VRYGYTFD	1	0.00305824	0.00951726
NISRRSH_FVAAINSGGNTY_ARLPFAFAHY	1	0.00305824	0.00952031
NISRRSI_FVASISDGSSTN_VPYEVDYVHE	1	0.00305824	0.00952337
NISRRSI_LVATINTGGITN_VSVAVDSYFD	1	0.00305824	0.00952643
NISRRSL_FVAAIDFGTSTY_VYNIRPTPYG	1	0.00305824	0.00952949
NISRRSR_LVAAIDYGATTY_ARRYGLDYYT	1	0.00305824	0.00953255
NISRRSS_LVAGIALP_GFDHDITELA	1	0.00305824	0.00953561
NISRRSS_LVASIAFGGSTN_VAKQSDGYYK	1	0.00305824	0.00953866
NISRRST_FVAGINSGGNTN_VGAYIVLYLD	1	0.00305824	0.00954172
NISRRSW_FVAGIDVGSNTN_ADATVWYVPAVSL	1	0.00305824	0.00954478
NISRRTD_FVATIDLGTSTN_VAHQDKYRYG	1	0.00305824	0.00954784
NISRRTI_LVATISYGGITY_APYDLLRAYH	1	0.00305824	0.0095509
NISRRTQ_FVAGIDRGANTN_AQALWTSYYV	1	0.00305824	0.00955396
NISRRTV_LVAGIGVGGNTY_AYQYGDYRFS	1	0.00305824	0.00955701
NISRRTW_FVAAITNGSSTN_AYAYRRYNLW	1	0.00305824	0.00956007
NISRRT_FVAAITYGTNTN_AYIAIDPSQYDGHN	1	0.00305824	0.00956313
NISRRT_FVAAITYGTNTT_AYIAIDPSQYDGHN	1	0.00305824	0.00956619
NISRRVG_LVATIDAGSTTN_AYVPYAGEFDVTLG	1	0.00305824	0.00956925
NISRRVN_LVASIGSGASTY_ASSTARRDFA	1	0.00305824	0.0095723
NISRRVR_FVASIGYGTNTN_AYPLSASLTTSLL	1	0.00305824	0.00957536
NISRDTD_FVAAISVGSSTY_ATDEDTDVSRSTLA	1	0.00305824	0.00957842
NISRRFT_LVATIAWGAITN_ADQSDGGFHT	1	0.00305824	0.00958148
NISRDTF_FVAGIGYGATTY_AHYLSLHYEIRGHD	1	0.00305824	0.00958454
NISRDTI_LVGRYC*RW*YQ_APVLPYGLLYFTYD	1	0.00305824	0.0095876
NISRDLQ_LVAGINYGGNTY_VDTEAQYTFSNGLR	1	0.00305824	0.00959065
NISRDLR_FVAAITYGANTY_VLYQWYRYHI	1	0.00305824	0.00959371
NISREYP_FVAGISLGTNTY_AYKVGARTDYVYHT	1	0.00305824	0.00959677
NISREYS_LVAAIDGGANTN_ADDSYDSPYY	1	0.00305824	0.00959983
NISRHTD_LVASIASGTTTY_AFGQGHIGLA	1	0.00305824	0.00960289
NISRGTH_LVAGITEGGSTY_AYLDTYQDLI	1	0.00305824	0.00960595
NISRGRY_FVAGIAWGANTN_AGDNYVQFSYSKLS	1	0.00305824	0.009609
NISRGRY_LVAGIDVGGNTN_AGREPDSLHH	1	0.00305824	0.00961206
NISRGSD_FVAGIGTGATTY_AEPVYPFGSSNVYV	1	0.00305824	0.00961512
NISRGSE_FVATINVGGSTN_ARSSGSPGFRDIHK	1	0.00305824	0.00961818
NISRGSL_LVASISSGTSTN_ADGASYTLLW	1	0.00305824	0.00962124
NISRGSP_LVAAINYGGNTY_AYPNYGDIFY	1	0.00305824	0.00962429
NISRDLG_LVAAIGGGAITF_AHDFIRSSFD	1	0.00305824	0.00962735
NISRGTA_LVAGIGYGATTY_AYGFGFAVFG	1	0.00305824	0.00963041
NISRGTE_LVATINTVVIP_AGDSLTTVI	1	0.00305824	0.00963347
NISRGTG_LVAGIGSGSSTY_AQYGGAQVSDDELY	1	0.00305824	0.00963653
NISRGTQ_FVAAIGPGTITY_APDEDGIHTNIFHL	1	0.00305824	0.00963959
NISRGRR_LVATIDDGTNTN_VDGRWLVAQDYSF	1	0.00305824	0.00964264
NISRGTS_FVAGIAYGSNTY_VAYYYEQGHA	1	0.00305824	0.0096457
NISRGTT_FVAGIGQGGTTN_VGGTDDKSTYYGLP	1	0.00305824	0.00964876
NISRGTY_FVASIAYGTNTN_AYAYTLIGYY	1	0.00305824	0.00965182
NISRGVA_FVAALVLVLIP_AGDASGFRSY	1	0.00305824	0.00965488
NISRGVA_FVAGIDYGTITN_VWYVDDSWYTSVFF	1	0.00305824	0.00965794
NISRGVD_LVASINGGCITN_APTYPVAATRNPHL	1	0.00305824	0.00966099
NISRGVF_FVATINNGTSTY_VDAVWDTYYW	1	0.00305824	0.00966405
NISRGVR_LVATITTGTNTN_VGYVSLQIHW	1	0.00305824	0.00966711
NISRGTE_LVATINTGVIP_AGDSLTTVI	1	0.00305824	0.00967017
NISRGVW_LLSLLLRYYYY_AHSLLWRRHE	1	0.00305824	0.00967323
NISRDLF_PVASIDDGTITY_V*RC*R*LHSVRIW	1	0.00305824	0.00967628
NISRDI_FVAAIGQGATTY_VTWFSFQDYN	1	0.00305824	0.00967934
NISRDPS_LVASIDYGTNTN_ARDEDYVVHP	1	0.00305824	0.0096824
NISRDPS_LVASITTGGSTY_VQGYAPHVFD	1	0.00305824	0.00968546
NISRDPT_LVAAIDGGAITY_VGLGGSDDFY	1	0.00305824	0.00968852
NISRDPT_LVAGINYGTTTY_VPNQTDDGLE	1	0.00305824	0.00969158
NISRDPW_FVAAIDGGTNTN_VGRDLYSSLS	1	0.00305824	0.00969463
NISRDPY_FVAAINNGSTTY_ADQDSDDVLS	1	0.00305824	0.00969769
NISRDPY_LVATITDGTITN_APEYDYSSYQQYYY	1	0.00305824	0.00970075
NISRDNH_FVAGIDAGGSSN_ACWSYYPVYS	1	0.00305824	0.00970381
NISRDLY_LVATIYYGSITN_VYTVDYSSYS	1	0.00305824	0.00970687
NISRDLR_LVAGIDHGGTTT_VHIAYRRTDFPGLD	1	0.00305824	0.00970993
NISRDLR_LVAAIDQGASTN_VPVSVFYTHV	1	0.00305824	0.00971298
NISRDGTV_LVASIDYGTNTN_VNDDYGGQGTQRYW	1	0.00305824	0.00971604
NISRDKY_LVAGIGYGGSTN_VGYWTVEHLD	1	0.00305824	0.0097191
NISRDGT_FVASIDIGANTY_VRSEYVTQLL	1	0.00305824	0.00972216
NISRDGV_FVAAITAGTTTN_ADYPVLCLVLLVFN	1	0.00305824	0.00972522
NISRDGY_FVASIAYGASTY_VYPDYQPVKDDQYR	1	0.00305824	0.00972827
NISRDGY_FVASITYGTITY_VYDGDGWRGVDYHY	1	0.00305824	0.00973133
NISRDGY_LVATINYGTITY_VTRYQRNRFA	1	0.00305824	0.00973439
NISRDG_FVASITSGGSTN_ASAAQSSNSYYGHS	1	0.00305824	0.00973745
NISRDHD_LVATIAYGANTY_AVIADQPLTAYTLF	1	0.00305824	0.00974051
NISRDHR_LVAGINDGGITN_VYYGLDRDLYSYLY	1	0.00305824	0.00974357
NISRDIF_LVAGIDSVLIP_ALYPGRNGGVVFK	1	0.00305824	0.00974662
NISRDIG_FVAGINRGSSTN_VVPGEIGDYY	1	0.00305824	0.00974968
NISRDIQ_LVAGITKGGNTN_AYSEARYNFP	1	0.00305824	0.00975274
NISRDIS_LVATISAGATTN_VSDDVWIQPAYDHY	1	0.00305824	0.0097558
NISRDIY_LVATISGGTITY_VGRNVQEGFY	1	0.00305824	0.00975886
NISRDGT_LLPLLVTVLLP_AYNYRYYVRFLS	1	0.00305824	0.00976192
NISRDPS_LVAGINRGASTN_ALNHVGLDFR	1	0.00305824	0.00976497
NISRGVY_FVAAISTGANTN_VTQADYEVYQ	1	0.00305824	0.00976803
NISRGRQ_FVAAIDDGASTN_AVSDRYGGKYIILV	1	0.00305824	0.00977109
NISRGYY_LVATIDKGAITN_VGTIPPDYYYTSHV	1	0.00305824	0.00977415
NISRGY_LVATIGTT*_AYDYGRRYVGYSFY	1	0.00305824	0.00977721
NISRHAW_FVA*CWW*YL_AASELWQSFHIDHW	1	0.00305824	0.00978027
NISRHDN_FVAGINYGGSTY_VHITIIVYYQGGHV	1	0.00305824	0.00978332
NISRHDT_FVASIGWGSITY_ATHLNPDVYLYDFD	1	0.00305824	0.00978638
NISRHE_FVATISVGLLP_VYGRGQYTYDALYD	1	0.00305824	0.00978944
NISRHFY_FVATITKGSSTN_ARVSTPPGLS	1	0.00305824	0.0097925
NISRHFY_LVAAINYGAITY_VYIRSTTTF	1	0.00305824	0.00979556
NISRHLA_FVASITYGSNTY_AKERDGWGTLYRYA	1	0.00305824	0.00979861
NISRGWA_LVATINYGGITN_VLYRVGKQYDVPILT	1	0.00305824	0.00980167
NISRHLT_FVAAFSEGGISN_VGFYALTYHY	1	0.00305824	0.00980473
NISRHLT_FVAAISEGGITN_VGFYALTYHY	1	0.00305824	0.00980779
NISRGYY_LVAGIDGGGTTN_APAYHNDDIYYALY	1	0.00305824	0.00981085
NISRHNG_LVASIAEGGTTY_VFYTSVYDLVYVFI	1	0.00305824	0.00981391
NISRHPG_FVATITIGTSTY_VQYAKSLRFTRVL	1	0.00305824	0.00981696
NISRHPG_LVAAIDDGSTTN_ADNWAQHRLY	1	0.00305824	0.00982002
NISRHPW_LVATIGYGATTY_VDPDAHYHDFDLLD	1	0.00305824	0.00982308
NISRHPY_LVAGISYGAITN_VPSNIDDLYFYAHA	1	0.00305824	0.00982614
NISRHSF_FVAGINRGSTTN_VWRYYPVWDALYFP	1	0.00305824	0.0098292
NISRHS_LVASIGQGGITN_AYPVEFVNLK	1	0.00305824	0.00983226
NISRGYY_LVAAIGTGVVP_AQSDYVHQHD	1	0.00305824	0.00983531
NISRGYY_LVAAIGTGVIP_AQSDYVHQHD	1	0.00305824	0.00983837
NISRGYY_FVATINNGSSTN_VVGVVYIVFA	1	0.00305824	0.00984143
NISRGYY_FVATIGTGSSTN_AVYTYTDL	1	0.00305824	0.00984449
NISRGWS_FVAGIDLGGNTY_VRRSYEDATVSLI	1	0.00305824	0.00984755
NISRGWS_FVAGINGGTTTN_VPRAYIVKHG	1	0.00305824	0.0098506
NISRHNG_LVATIGSGGNTY_AYAGSLT*LVTTL	1	0.00305824	0.00985366
NISRGRW_LVARY*FRCYYL_VGYNVRHAYEIGLP	1	0.00305824	0.00985672
NISRGYY_LVAGIASGGITY_AVDYGFYNKRGVI	1	0.00305824	0.00985978
NISRGV_FVATITTGSNTF_VTTTFM	1	0.00305824	0.00986284
NISREYV_FVATINVGGITN_AESRLEDRDVSYHY	1	0.00305824	0.0098659
NISRGPF_LVAAINGGSSTN_APKDADDGYVTYLY	1	0.00305824	0.00986895
NISRGLF_FVASISSGGNTN_APEWVWTVSPEGHG	1	0.00305824	0.00987201
NISRGLG_FVAGIDYGGNTN_AWYDYSYSYR	1	0.00305824	0.00987507
NISRGLG_FVASINIGGTTN_AESARSPGYP	1	0.00305824	0.00987813
NISRGLN_LVASISAGATTN_VYTRISPYYP	1	0.00305824	0.00988119
NISRGLQ_LVASIGDGGSTN_ATSEQRTHDFARFS	1	0.00305824	0.00988425
NISRGLR_FVAAIDDGANTY_ARSDYITGSGYGYA	1	0.00305824	0.0098873
NISRGLV_FVASIAYGGTTN_VYNRYDQYLT	1	0.00305824	0.00989036
NISRGLV_FVASIDYGGTTN_VYNRYDQYLT	1	0.00305824	0.00989342
NISRGNT_FVASIDTGTSTN_VYGEFSYYHD	1	0.00305824	0.00989648
NISRGPD_LVASISVGGSTN_AYRARKHSHY	1	0.00305824	0.00989954
NISRHHY_FVAAIGSGSTTN_APEDYGHYYDYGHD	1	0.00305824	0.00990259
NISRGPR_FVAAIAKGTSTY_ASGNDPSRYL	1	0.00305824	0.00990565
NISRGPS_FVAAIGGGGTTN_VVAFDHLGSYFSLY	1	0.00305824	0.00990871
NISRGPS_FVAAIGRGTTTN_VIGEGYGDVAQVYP	1	0.00305824	0.00991177
NISRGPV_FVASMVTVVLP_AQPRAADAGSDYYD	1	0.00305824	0.00991483
NISRGQD_LVAAIDYGTITN_AQSWYYDEWYPLHF	1	0.00305824	0.00991789
NISRGQG_FVAAIGVGTTTY_VHDTQVIVLS	1	0.00305824	0.00992094
NISRGQV_FVAGINPGATTN_VTAYDAQYSYDILE	1	0.00305824	0.009924
NISRGQY_FVATINDGTITY_VGAPLIYSHY	1	0.00305824	0.00992706
NISRGRA_FVAAIAEGTSTN_VAYSDDFAYRGYLI	1	0.00305824	0.00993012
NISRGRA_FVAGIAYGANTN_AAYVYTVSF	1	0.00305824	0.00993318
NISRGRP_FVASIGDGSSTN_AYNGPYYPFFYRHY	1	0.00305824	0.00993624
NISRGVY_FVAGISVGSITY_AGQPVSVPHY	1	0.00305824	0.00993929
NISRGVY_FVATINYGTTT_ANDHDGADTWVSL	1	0.00305824	0.00994235
NISRGRP_FVATITGGTTY_ASLSLAFYLKWVHDL	1	0.00305824	0.00994541
NISRDPQ_FVAAISYGSSTY_ASGRYPDDHW	1	0.00305824	0.00994847
NISRDPP_FVAAITSGANTN_ADASYRPLYY	1	0.00305824	0.00995153
NISRDGP_LVAGIDAGTSTY_VYVWSYLSDYGG*	1	0.00305824	0.00995459
NISRDYV_LVATISVGGSTN_ASAYYSTSYGTKHD	1	0.00305824	0.00995764
NISRDYY_FVAAITYGSITY_VWDYTGGRYGPSFP	1	0.00305824	0.0099607
NISRDYY_FVASIDKGGNTY_VTTADVDILR	1	0.00305824	0.00996376
NISRDYY_FVATITYGATTN_VTPFADSVQYHG	1	0.00305824	0.00996682
NISRDYY_LVAAIGPGSITN_VPGGTLSGLYKYHP	1	0.00305824	0.00996988
NISRDYY_LVASISGGTITN_AYDTAHEGHG	1	0.00305824	0.00997293
NISRDY_LVAAINYGSNTY_AYVSTSHRYA	1	0.00305824	0.00997599
NISRDY_LVATIAEGSITY_VEIGRSRSHY	1	0.00305824	0.00997905
NISREAE_LVASIGPGSNTN_VPTAGERWYG	1	0.00305824	0.00998211
NISREAR_LFATIGSGSSTN_VNWLRKSKTTLNM	1	0.00305824	0.00998517
NISREAT_FVAAINGGATTN_VDQSPYPYYIGAHP	1	0.00305824	0.00998823
NISREAY_LVALLVLVVLP_VDIGYNGGNTQNYD	1	0.00305824	0.00999128
NISREGF_FVATIGDGGNTY_ASVDVAAYQYD	1	0.00305824	0.00999434
NISREDAF_LVAGIDGGSITN_DDYY	1	0.00305824	0.0099974
NISREDR_LVAGINTGTITN_VFEYGDWSGHD	1	0.00305824	0.0100005
NISREDV_LVASISYGGITY_ASFCTRKLI	1	0.00305824	0.0100035
NISREDY_FVAAIGSGGITN_ANDYGYSGYFRQYF	1	0.00305824	0.0100066
NISREDY_LVATIAVGGTTY_AGSEDYYPSYYWLF	1	0.00305824	0.0100096
NISREER_LVAAISYGATTN_VYGGSDAWGIPVS	1	0.00305824	0.0100127
NISREEV_LVAGISSGGTTN_AISQDDVGQDGYHY	1	0.00305824	0.0100157
NISREFG_FVAAYYCWY*YQ_VQYWVEQQPYYDYY	1	0.00305824	0.0100188
NISRDRA_LVASITDGPSTN_LVVNTSVM	1	0.00305824	0.0100219
NISRDQW_FVATINHGSITN_VYGYGIRGHE	1	0.00305824	0.0100249
NISRDQG_LVATITDGASTN_VDSWTITYGGADYY	1	0.00305824	0.010028
NISRDEG_FVATISNGGTTN_VAYSNISTYS	1	0.00305824	0.010031
NISRDDH_LVAGIGPGASTY_VYDYTTRHYRDWLT	1	0.00305824	0.0100341
NISREDI_LVATIASGGSTY_VGSLPWLGPLARYW	1	0.00305824	0.0100372
NISRDDS_FVASIGAGSSTY_VRRYYWPVHP	1	0.00305824	0.0100402
NISREGG_FVASISFGATTN_VYYYYTWDFRYSLC	1	0.00305824	0.0100433
NISREGR_LVATISHGATTN_VAFSRYDNFL	1	0.00305824	0.0100463
NISRDYV_FVATISDGGSTN_ATNDQTTNDAYSHP	1	0.00305824	0.0100494
NISRDYV_LVAAINYGSTTN_ATAGSYRSFD	1	0.00305824	0.0100524
NISRDYV_LVAGINDGGSTY_VDDGTRFGRDEEHP	1	0.00305824	0.0100555
NISREPY_LVAAITYGSSTN_ASPDGVVYHH	1	0.00305824	0.0100586
NISREGV__AYQFDSYSHG	1	0.00305824	0.0100616
NISREHP_LVAGISNGGTTN_AQPFYYGTYP	1	0.00305824	0.0100647
NISREHV_FVATINYGTNTY_ATYTYRLGPDQVFQ	1	0.00305824	0.0100677
NISREKG_FVASIGAGSITY_AYDSYYTYYA	1	0.00305824	0.0100708
NISRELS_FVASIDEGATTK_VAPTGIIQLL	1	0.00305824	0.0100739
NISRELY_LVAGMVTVVVP_VDRIYASWLV	1	0.00305824	0.0100769
NISREL_FVATITTGATTY_AVDSYSLSFEDGFG	1	0.00305824	0.01008
NISRENA_LVASITSGGNTY_ALDWDHYSTYEGHH	1	0.00305824	0.010083
NISREGI_LVASITYGSNTY_VIYTKKTVSRVAHS	1	0.00305824	0.0100861
NISRENV_FVATINYGTNTY_ATYTYRLGPDQVFQ	1	0.00305824	0.0100891
NISRERD_LVAAY_VGEDYHVPLI	1	0.00305824	0.0100922
NISRDYV_LVASIGGGATTN_VTDIVSGYHI	1	0.00305824	0.0100953
NISRERV_LVALRC*YQ_VYEDSAYVYSPRH	1	0.00305824	0.0100983
NISRESL_FVAAIADGGTTY_AYLYSADDFS	1	0.00305824	0.0101014
NISRESY_LVATITSGGTTN_VDQSAAYLFY	1	0.00305824	0.0101044
NISRETD_LVAGIGSGGNTY_VVIVGTKYHY	1	0.00305824	0.0101075
NISRETY_FVASINYGGITN_VIGSDDRLLGGELR	1	0.00305824	0.0101106
NISREVY_FVAGIAVGSNTN_VTVRAPATYY	1	0.00305824	0.0101136
NISREWL_FVAGINSGGNTY_VRSYDASSI	1	0.00305824	0.0101167
NISREWS_LVECWW*YQ_AWENTQDSYINAYHHS	1	0.00305824	0.0101197
NISREWV_FVAAIGVGGSTN_ADSYRDENHD	1	0.00305824	0.0101228
NISREYG_FVAAIDLGANTN_VRGYSWRVFT	1	0.00305824	0.0101258
NISRENV_FVATITYGGST_VDSLSSYDLL	1	0.00305824	0.0101289
NISRDDT_FVATISSVLIP_APVWGIAKLD	1	0.00305824	0.010132
NISRDDV_FVAGISDGASTN_VNTVVYSPIDLD	1	0.00305824	0.010135
NISRDDV_LVAGIDVGSITN_VDWHG	1	0.00305824	0.0101381
NISRAYY_LVASIDYGGITY_VYRSYPDYLI	1	0.00305824	0.0101411
NISRAY_FVAGINIGATTN_VYDNYTYTGQGTSL	1	0.00305824	0.0101442
NISRDAA_LVAGIDGGTSTN_AQAYYGIRHY	1	0.00305824	0.0101473
NISRDAA_LVAGIDYGSTTY_AHSWEDPYFR	1	0.00305824	0.0101503
NISRDAA_LVATINPGANTN_VS	1	0.00305824	0.0101534
NISRDAL_FVASIGDGGNTN_AYRTWRYRHV	1	0.00305824	0.0101564
NISRDAL_LVASINFGGSTY_AGGGYGAIFG	1	0.00305824	0.0101595
NISRDAQ_LVAGINIGSTTY_VKEGTVLYLH	1	0.00305824	0.0101625
NISRDAR_LVAGIGWGSTTN_VGDIYLDAQTYNFG	1	0.00305824	0.0101656
NISRDAV_FVAAIDAGSSTN_AGASYNESHW	1	0.00305824	0.0101687
NISRDAY_FVASIGSGATTN_ALTYPYYLFV	1	0.00305824	0.0101717
NISRDGP_FVAAIAAGGTTY_VFLTSNQNFD	1	0.00305824	0.0101748
NISRAYY_FVATIDPGTNTY_ADLLSHYPYD	1	0.00305824	0.0101778
NISRDGP_FVASIDDGSITN_VNEKTDVVFY	1	0.00305824	0.0101809
NISRDPI_LVAGIGWGATTN_VRQSFGFR*RSSL*	1	0.00305824	0.010184
NISRDNL_FVAGISYGASTY_VTLFRPGYLE	1	0.00305824	0.010187
NISRDNT_FVATIGTGSTTY_VYDYVTDGYA	1	0.00305824	0.0101901
NISRDNW_LVATIDAGTITN_VKSTL*SF	1	0.00305824	0.0101931
NISRDNY_LVASIDYGGTTY_ASGGTPETSDFAYV	1	0.00305824	0.0101962
NISRDPA_FVAAINLGTITY_VSTFRESSLS	1	0.00305824	0.0101992
NISRDPA_FVAGIAGGASTY_AIPAKWYSTTI	1	0.00305824	0.0102023
NISRDPD_LV_ASYYHVYFR	1	0.00305824	0.0102054
NISRDPG_FVPLLLTVLLP_VYNSGSGPSLIGHD	1	0.00305824	0.0102084
NISRDPG_FVPLLLVVLLP_VYYDHTFSYQ	1	0.00305824	0.0102115
NISRDPG_LVAAITEGTTTY_VSTYAVASFY	1	0.00305824	0.0102145
NISRDPL_LVASITYGSTTN_VEYLYDQVYY	1	0.00305824	0.0102176
NISRDQA_FVAGISYGASTN_VTSHGGFGYY	1	0.00305824	0.0102207
NISRAYV_LVAGIGAGASTN_VFWGDGSDLH	1	0.00305824	0.0102237
NISRAYV_LVAAINYDGGTTN_VGDGVIYYL	1	0.00305824	0.0102268
NISRAYV_FVATIGSGGTTN_ASSGGRIVYI	1	0.00305824	0.0102298
NISRDDV_LVAGIGDGSVTN_VHYEGYYKYASAYQ	1	0.00305824	0.0102329
NISRDDY_FVAAIDYGTTTN_AYDPGGSSWHRAYY	1	0.00305824	0.0102359
NISRDDY_FVATIDTGSSTN_AISDYVWWYVYEFS	1	0.00305824	0.010239
NISRDDY_LVAAIDSGTTTY_AEQRARVYDDSGM	1	0.00305824	0.0102421
NISRDDY_LVASIGYGTTTN_VIYYDSDTHG	1	0.00305824	0.0102451
NISRDEN_LVATIDDGGNTN_AYGTNGTKHV	1	0.00305824	0.0102482
NISRDGP_FVASIAYGASTY_VHAYQILYL	1	0.00305824	0.0102512
NISRDES_LVAAITGGSTTH_VSLSTAREPLIKHD	1	0.00305824	0.0102543
NISRDEY_FVAGIAQGGNTN_VYQLSTRWVIYYHG	1	0.00305824	0.0102574
NISRDEY_FVAGINYGGNTY_ATTLAKDVLAQSHD	1	0.00305824	0.0102604
NISRDEY_LVAGITLGAITN_VVDYGTGSYTATYY	1	0.00305824	0.0102635
NISRDFK_LVAAINIGTSTN_ALLVYIDTLT	1	0.00305824	0.0102665
NISRDFY_FVAGITWGATTY_AGRDFGSVAYYSALY	1	0.00305824	0.0102696
NISRDFY_FVATIDFGASTN_AYSLAGTNVVLYHA	1	0.00305824	0.0102726
NISRDGA_FVAGIGIGGNTY_AASVPTIGGAPVHL	1	0.00305824	0.0102757
NISRDGE_FVAGISKGGP_VYNVADRTL	1	0.00305824	0.0102788
NISRDGF_LVAAIDYGAITN_ATEKRDGRTDADLD	1	0.00305824	0.0102818
NISRDDE_FVASIDSGSTTN_VDPSYVYLFD	1	0.00305824	0.0102849
NISRDDD_LVAGINYGSITN_VPHQEGSQQGDELP	1	0.00305824	0.0102879
NISRDDA_FVASIAGGTNTN_VYVYWSHTSEQAHQ	1	0.00305824	0.010291
NISRDAY_LVAAIGDGTSTN_AWTADPYTL	1	0.00305824	0.0102941
NISRAYH_LVASITGGTTN_VYATLRYTSVYQHV	1	0.00305824	0.0102971
NISRAYQ_FVAGIGFGGSTN_AAYRSDEDAYHQYN	1	0.00305824	0.0103002
NISRAYR_FVAAIAPGANTY_AQSTTLTTCTSVI	1	0.00305824	0.0103032
NISRAYS_FVATIAAGGNTN_VITSYAYALPYALS	1	0.00305824	0.0103063
NISRAYT_LVATITYGSSTN_VYVYQHTGFI	1	0.00305824	0.0103093
NISRAYV_FVAAIDYGGNTN_AGRLYYYQWEGDHD	1	0.00305824	0.0103124
NISRDTF_LVATITWGGSTN_YLD	1	0.00305824	0.0103155
NISRRKT_LVAAITDGAITN_ATNIADYSYL	1	0.00305824	0.0103185
NISRRIE_LVAGIDYGTITN_VFGDRKFRSDGLHP	1	0.00305824	0.0103216
NISRRHY_LVATISDGTSTN_AQYYL	1	0.00305824	0.0103246
NISSTT_FVAAIARGTITY_VWRVTFKRYKVLLR	1	0.00305824	0.0103277
NISSTT_FVAAIGEGGNTY_VDKAYDNYHL	1	0.00305824	0.0103307
NISSTT_FVAAINYGTTTN_VGGGKGLSLT	1	0.00305824	0.0103338
NISSTT_FVAGIDYGSTTY_VRYESGYVLG	1	0.00305824	0.0103369
NISSTT_FVAGIGGGSNTN_ALSASTEYTFRYYA	1	0.00305824	0.0103399
NISSTT_FVAGIGGGSNTN_ALSASTEYTFRYYD	1	0.00305824	0.010343
NISSTT_FVAGINFGGSTY_VYTIYRIRFV	1	0.00305824	0.010346
NISSTT_FVAGINTGANTN_VRGWSSNPHD	1	0.00305824	0.0103491
NISSTT_FVASIAFGN*YL_VGSRDDSHYY	1	0.00305824	0.0103522
NISSTLR_FVAGIDRGSTTN_ADFTTATYGQPVYR	1	0.00305824	0.0103552
NISSTLF_FVAAINAGTSTN_AYVRYIAPCFSYSL	1	0.00305824	0.0103583
NISSTKY_FVASIGWGLLP_VPETSNAYYA	1	0.00305824	0.0103613
NISSTTY_LVAGINAGSITN_VHLYPGQGHT	1	0.00305824	0.0103644
NISSSWS_FVAGIDDGSSTY_VVDTSVNVYP	1	0.00305824	0.0103674
NISSSVY_LVAAIGYGSNTN_VENYVRVYHV	1	0.00305824	0.0103705
NISSSVY_LVAGISSGGITN_VELVPFRDDFR	1	0.00305824	0.0103736
NISSSV_LVAGINYGATTN_ASTFVEPHLPWAFP	1	0.00305824	0.0103766
NISSSV_LVAGISPGANTY_ASYDIYASYP	1	0.00305824	0.0103797
NISSSV_LVASITGGASTN_AAAGQHATLGAIHQ	1	0.00305824	0.0103827
NISSSV_LVATIDHGTNTN_VFDTSSDVHT	1	0.00305824	0.0103858
NISSSWI_LVAAISFGANTN_VSRTVTTTI	1	0.00305824	0.0103889
NISSSWL_FAASITIGSTTN_VFDDYSIDLA	1	0.00305824	0.0103919
NISSSWR_LVASIISVLVP_VEKHGIYDHV	1	0.00305824	0.010395
NISSSYA_LVAAISYGTITF_VSWDGTVGLG	1	0.00305824	0.010398
NISSSYV_LVAGIGQGGNTN_VVPKDTRHYT	1	0.00305824	0.0104011
NISSSYA_LVATIAIGGTTN_GARDDVRAAELSFY	1	0.00305824	0.0104041
NISSSVY_LVAAIAYGSSTY_AVYDNFFYLP	1	0.00305824	0.0104072
NISSSYD_LVAGIGGGANTY_ASPLNPYQGKWTLD	1	0.00305824	0.0104103
NISSTTS_FVAGINYGASTN_VYYHSGNSLA	1	0.00305824	0.0104133
NISSTTG_LVAAIGYGANTN_VRATYYRGHW	1	0.00305824	0.0104164
NISSTV_FVATIGPGAITN_ASTKSVTVTVVLM	1	0.00305824	0.0104194
NISSTV_FVATITYGSITL_ASSYEYDYFY	1	0.00305824	0.0104225
NISSTWA_FVAAIDTGTNTN_VHIQINTYLQ	1	0.00305824	0.0104256
NISSTS_FVAGINVGASTY_VGSGPYGGYLT	1	0.00305824	0.0104286
NISSTWE_LVASITDGTNTN_VPQGDTRYHY	1	0.00305824	0.0104317
NISSTWR_FVATIANGGSTN_ASRVETYTFY	1	0.00305824	0.0104347
NISSTWS_LVAGIDYGSTTY_VDYWTHATRYDDH	1	0.00305824	0.0104378
NISSTWY_FVAAIGDGSTTN_VQSWSYGPSYASFV	1	0.00305824	0.0104408
NISSTWY_FVAAITIGAST_AHARHDSLFS	1	0.00305824	0.0104439
NISSTWY_LVATIAHGTTTY_VYYLLDGAWVAFLA	1	0.00305824	0.010447
NISSTYD_FVAGISYGGTTN_VDPHTYLWHA	1	0.00305824	0.01045
NISSTYD_LVAAITGGANTY_VLYYGYSSHL	1	0.00305824	0.0104531
NISSTTN_FVAAITEGTSTN_AHIRIQLEDVQTL	1	0.00305824	0.0104561
NISSTYD_LVAGIGIGGNTY_VKLPQPELFF	1	0.00305824	0.0104592
NISSTT_LVATIAWGATTN_VQWSLVDRYPVQLT	1	0.00305824	0.0104623
NISSTT_LVASIAAGGITN_AIAYVYTPLI	1	0.00305824	0.0104653
NISSTT_FVATIDSGSNTN_VYLYGDVYYP	1	0.00305824	0.0104684
NISSTT_FVASIGYGSNTY_ATGDTNRYDIRKFA	1	0.00305824	0.0104714
NISSTS_FVAGISNGGTTY_VYDRRSEWHT	1	0.00305824	0.0104745
NISSTS_FVAGITDGTTYL_VWYVEILYYN	1	0.00305824	0.0104775
NISSTS_LVAGIDEGATTY_VSWNDGHTLIGDLS	1	0.00305824	0.0104806
NISSTS_LVASIALGAITY_VPYYWNWYHY	1	0.00305824	0.0104837
NISSTTD_FVASIDYGTSTY_AYRQYLTPSPEKYL	1	0.00305824	0.0104867
NISSTTD_LVAGIGKGGTTY_ARIYEQAWAGYNFA	1	0.00305824	0.0104898
NISSTTE_FVASIGSGATTN_VDVTYGFITDTWYR	1	0.00305824	0.0104928
NISSTTF_LVATINHGTTTY_VRGGFTWCSS	1	0.00305824	0.0104959
NISSTYD_LVATIGPGGSTY_VTYPVNDSRTNSI	1	0.00305824	0.010499
NISSTV_FVAAIASGATTN_AYRAYVSTYY	1	0.00305824	0.010502
NISSSYE_FVAGINDGTITY_VYEYYPSPYI	1	0.00305824	0.0105051
NISSSYG_FVASISGGSTNY_VYNEDKYYYL	1	0.00305824	0.0105081
NISSSYV_FVAGIGIGSNTN_AWAPDVGSYD	1	0.00305824	0.0105112
NISSSYV_LVAGISAGTNTN_AEGYGGGPHK	1	0.00305824	0.0105142
NISSTKV_LVAGIDYGTSTY_VDVPVQYYGTTGYD	1	0.00305824	0.0105173
NISSTGI_FVATITQGGSTY_VRSRDRYFYP	1	0.00305824	0.0105204
NISSTFY_FVASISLGSSTY_APIGYAFRYS	1	0.00305824	0.0105234
NISSTF_FVAAIGYGGTTN_VDLDDYSDYFADHA	1	0.00305824	0.0105265
NISSTF_LVASINGGSTT_ADHYEDDYHN	1	0.00305824	0.0105295
NISSTGA_LVATIGEGASSN_VEFWYYTGYYATLR	1	0.00305824	0.0105326
NISSTGA_LVATIGEVASTN_VEFWYYTGYYATLR	1	0.00305824	0.0105357
NISSTGD_FVATINRGGSTY_VSLSTVTTL	1	0.00305824	0.0105387
NISSTGF_FVAGLVLVVVP_VLTWDAWAYVTYLY	1	0.00305824	0.0105418
NISSTGG_LVAAIDDGATPN_VYPYADVTFP	1	0.00305824	0.0105448
NISSSVL_LVATIDYGGNTY_VLKRQPYDHQ	1	0.00305824	0.0105479
NISSTGH_FVAGITYGANTN_VPEDFKGLGDDLLD	1	0.00305824	0.0105509
NISSTGI_LVATIGKGSNTY_VGQYDESVFG	1	0.00305824	0.010554
NISSSYY_FVAAIGDGTITY_VSQYLYDGQTSDLV	1	0.00305824	0.0105571
NISSTGT_LVAGISHGGSTN_VDEYWDIVTIYGYY	1	0.00305824	0.0105601
NISSTGY_FVAAISYGGNTN_VHWLEPLRVVYGFW	1	0.00305824	0.0105632
NISSTGY_FVATIDYGYL_VSTLVVTTMFTTF	1	0.00305824	0.0105662
NISSTG_LVATIDYGGNTN_VLVSPAYYHY	1	0.00305824	0.0105693
NISSTHS_FVAGINIGTNTN_VVNDTYYYLPNSHI	1	0.00305824	0.0105724
NISSTID_FVAAINTGSNTN_AYVYYVRAELRILG	1	0.00305824	0.0105754
NISSTID_LVATITLGTITN_VGVKAVLHVDYAHF	1	0.00305824	0.0105785
NISSTIH_LVATISLGASTN_VVHD	1	0.00305824	0.0105815
NISSTIS_FVAAISYGTSTY_VGAPYYSYFS	1	0.00305824	0.0105846
NISSTIY_LVASINDGTTTN_AYQYSGTHA	1	0.00305824	0.0105876
NISSTGI_FVATIAPGGTTY_ALFLAGYSYF	1	0.00305824	0.0105907
NISSSYF_FVAAINVGGTTN_VFWDANSPDVIRLG	1	0.00305824	0.0105938
NISSSVG_LVATISNGANTN_VAWDWARYHN	1	0.00305824	0.0105968
NISSSVD_FVATISNGTITN_VATYGPGYELG	1	0.00305824	0.0105999
NISSSYG_FVASISGGSTTY_VYNEDKYYYL	1	0.00305824	0.0106029
NISSSYH_FVATITSGAITN_VNVSATTLITQTFI	1	0.00305824	0.010606
NISSSYN_FVATIAYGGTTN_AVEGLSWRYV	1	0.00305824	0.010609
NISSSYS_LVAGISVGATTY_AYYKIPDRFY	1	0.00305824	0.0106121
NISSSYT_FVATIAYGANTN_VYHSRSDSS	1	0.00305824	0.0106152
NISSSVY_FVAGIGSGTNTY_AYVGYFY	1	0.00305824	0.0106182
NISSSVW_LVAGIDYGGIP_ADAGGDPTLV	1	0.00305824	0.0106213
NISSSVQ_FVASIDIGSSTY_ASSWYGNQYAAFFY	1	0.00305824	0.0106243
NISSSVP_LVAAINTGGITN_VNPDQASFLY	1	0.00305824	0.0106274
NISSSTD_FVATIGLGTITY_VSTHPDSTL	1	0.00305824	0.0106305
NISSSTD_LVAAIAEGGITY_VQAYSWRISNYVHR	1	0.00305824	0.0106335
NISSSTD_LVATIATGGSTN_VLQWHYSVRPWLYV	1	0.00305824	0.0106366
NISSSVE_FVAAIANGGSTY_AGYYRSNQFR	1	0.00305824	0.0106396
NISSSTN_LVATIGYGINTN_VLKKRDTDLR	1	0.00305824	0.0106427
NISSSTN_LVATIGYGTNTN_VLTKRDTDLS	1	0.00305824	0.0106457
NISSSTR_FVATIATGGTTN_VTALNHDGFG	1	0.00305824	0.0106488
NISSSTS_FVASITRGGITN_VWGVYKNYLQ	1	0.00305824	0.0106519
NISSSTT_FVAGIGSGTSTN_APTDTGNPSGTAFY	1	0.00305824	0.0106549
NISSSTV_LVATIGKGASTY_TRTDGTVLYY	1	0.00305824	0.010658
NISSSTY_FVASIDRGASTN_VLLDYTITYL	1	0.00305824	0.010661
NISSST_FVAAIAPGTSTN_AYITLWSRGYLALT	1	0.00305824	0.0106641
NISSST_FVATINVGGTTY_APLDGYTYYT	1	0.00305824	0.0106672
NISSST_LVAAIGYGSITN_VDAEYSIGEESLYY	1	0.00305824	0.0106702
NISSST_LVAGIGYGGSTY_VPQAGYYDHT	1	0.00305824	0.0106733
NISSST_LVATIGGGAITY_AYVPTQHF	1	0.00305824	0.0106763
NISSST_LVATINVGSSTY_VWTWTVTYYS	1	0.00305824	0.0106794
NISSSTN_LVATIGYGTNTN_VLTKRDTDLR	1	0.00305824	0.0106824
NISSTVY_LVAAINRGSNTN_VSTYFKANVDYYHL	1	0.00305824	0.0106855
NISSTVY_FVATISSGGTYQ_AYDQGYPGSSPYHA	1	0.00305824	0.0106886
NISSTVW_FVASITWGGITN_ASERRGGEAEVY*	1	0.00305824	0.0106916
NISSSDD_LVAGINYGTITN_AGDDSQHRLRPPHV	1	0.00305824	0.0106947
NISSSDD_LVASITEGGTTH_VYERVYDSHI	1	0.00305824	0.0106977
NISSRYY_LVAGINPGTTTN_VQDRREFYLE	1	0.00305824	0.0107008
NISSRYY_LVAAINGGANTN_VPNTDPDSYL	1	0.00305824	0.0107039
NISSRYVY_FVAGINGGTNTN_VGAWYQVYYTALYY	1	0.00305824	0.0107069
NISSRYT_LVATITYGAIP_AYRIDHYPSNYFLG	1	0.00305824	0.01071
NISSRVS_LVATIDNGSNTY_AGYRAVLDSGGLHY	1	0.00305824	0.010713
NISSRWD_LVAGINSGGTTY_AWGTYYISLY	1	0.00305824	0.0107161
NISSRWF_LVASINYGSNTN_VYAYLFFGFV	1	0.00305824	0.0107191
NISSRWK_LVATITGGSNTY_AYYYTHAQGWEAYV	1	0.00305824	0.0107222
NISSRYD_FVAAITAGSSTN_VYPDWGEPLWAYHS	1	0.00305824	0.0107253
NISSRYD_FVAGIGWGANTH_AGYRSLDGDVISF	1	0.00305824	0.0107283
NISSSDD_LVAAIGGGSNTY_VIIPHHGYSDDWFT	1	0.00305824	0.0107314
NISSRYD_LVASIGYGATTN_AENYYDPLYH	1	0.00305824	0.0107344
NISSRYD_LVATINYGGNTN_VWEYPARSFD	1	0.00305824	0.0107375
NISSRYD_LVATITPGGSTN_AIDRRSRYHR	1	0.00305824	0.0107406
NISSRYE_LVAAITFGAITN_VIYGLRSVQDTSFL	1	0.00305824	0.0107436
NISSRYG_FVAAIGYGATTN_VRNDASPDYQ	1	0.00305824	0.0107467
NISSRYG_FVAGIDGGSNTN_AYQVGGYYQPVWLP	1	0.00305824	0.0107497
NISSRYG_LVASITEGTNTY_VYYATYDAHS	1	0.00305824	0.0107528
NISSRYH_LVATITRGASTN_ARSQYKTSAPDHLN	1	0.00305824	0.0107558
NISSRYI_FVAAIDDGSTTN_AFTKRYQDI	1	0.00305824	0.0107589
NISSRYL_FVAGIAQGGNTN_ADQDQQTVFT	1	0.00305824	0.010762
NISSRYS_FVAGIATGGNTN_VQDDAYDVWYGNYG	1	0.00305824	0.010765
NISSRYS_FVAISGGANTN_ASCS*LRRSY	1	0.00305824	0.0107681
NISSRYS_LVAAIDDGSTTN_ALVDTDLTYPDDHG	1	0.00305824	0.0107711
NISSRYD_LVATINYGCNTH_VWEYPARSFD	1	0.00305824	0.0107742
NISSRYT_FVAGIAWGANTY_ALGFSYVAYG	1	0.00305824	0.0107773
NISSSDD_FVAGISVGAITN_AWDTSAPPYW	1	0.00305824	0.0107803
NISSSDD_FVAGINTGNITY_VVGWQQPPHI	1	0.00305824	0.0107834
NISSRRD_FVAGIAYGTITN_ADKLLLQDALSIFT	1	0.00305824	0.0107864
NISSRRD_LVAGINLGASTN_ARWGYVWTFSLTL	1	0.00305824	0.0107895
NISSRRF_FVASIAAGGNTN_VLSFDHSGYL	1	0.00305824	0.0107925
NISSRRF_FVATIAVGGTTY_VLDYYGYGYYDIM	1	0.00305824	0.0107956
NISSRRR_LVAGITKGGKYQ_VFYLRQARLA	1	0.00305824	0.0107987
NISSRRS_FVAAIDYGGTTY_ADSQLGDGELGRHY	1	0.00305824	0.0108017
NISSRT_LVAGINDGAITN_VFRTNIAGLAYYLI	1	0.00305824	0.0108048
NISSRT_LVAGITYGATTN_AYTRVSTRITVF	1	0.00305824	0.0108078
NISSSDD_LVASITEGGTTN_VYERVYDSHI	1	0.00305824	0.0108109
NISSSAR_LVAAIAGGANTY_VTRYRYDIHV	1	0.00305824	0.010814
NISSRYY_LVATINAGGTTN_VLTLSTLCTWLLI	1	0.00305824	0.010817
NISSRY_LFAGIGEGGSTN_VDDDRYGGYD	1	0.00305824	0.0108201
NISSSDD_FVAGINTGTITY_VVGWQQPPHI	1	0.00305824	0.0108231
NISSR_LVATINQGTNTN_AVGRYDDQTGTALV	1	0.00305824	0.0108262
NISSSAD_LVAAIGVGSNTY_VIIPHHGYSDDWFT	1	0.00305824	0.0108292
NISSSAE_FVAAITPGTNTY_VFNYYTSDFVYTFS	1	0.00305824	0.0108323
NISSSAE_FVAAITPGTNTY_VFNYYTTDFVYTFS	1	0.00305824	0.0108354
NISSSAE_LVAAIGTGTNTN_VTERYATRYF	1	0.00305824	0.0108384
NISSSAI_LVAAISAGGSTN_ATSYDQKSYP	1	0.00305824	0.0108415
NISSSAP_LVAAIGGGSTTN_ALNTKVGHYI	1	0.00305824	0.0108445
NISSSAY_LVAGIGSGANTY_VWQGGTYKLL	1	0.00305824	0.0108476
NISSRT_LVATIAVGTNTN_VPPYGLYKQGVPGHD	1	0.00305824	0.0108507
NISSSA_FVAAIDTGTNTN_AGFEWSGATTYYHV	1	0.00305824	0.0108537
NISSSCS_FVAGIGYGATTN_VGDAPRLNYD	1	0.00305824	0.0108568
NISSSC_LVAAIANGANTN_VIYHIQRAYEYRYP	1	0.00305824	0.0108598
NISSSDA_FVAAIDNGATTN_VRVYYYLIFP	1	0.00305824	0.0108629
NISSSAA_LVAGITSGAITN_VAAISIGVTPDDLR	1	0.00305824	0.0108659
NISSSS_FVAGITIGGNTN_VLYFQTQYHL	1	0.00305824	0.010869
NISSSS_LVAAIADGASTY_VSSLSLSS	1	0.00305824	0.0108721
NISSTYG_FVAAIDQGSITN_VRYKLYGPNYSYFE	1	0.00305824	0.0108751
NISSTLY_FVAAISYGSTTN_VSDDVLYTFY	1	0.00305824	0.0108782
NISSTL_FFAAIALVASTY_ATFRTYSYYPGWSL	1	0.00305824	0.0108812
NISSTL_FVAAINFGGNTN_ASVNWDSHD	1	0.00305824	0.0108843
NISSTL_FVAGIGAGANTN_AWTYGRFRLT	1	0.00305824	0.0108873
NISSTL_FVAGISSGSTTN_AHYNPIGGHL	1	0.00305824	0.0108904
NISSTL_FVASINDGSNTN_VLDLVDKLYY	1	0.00305824	0.0108935
NISSTL_FVATIGIGSITY_VYSYPDPEHTTVHP	1	0.00305824	0.0108965
NISSTPE_LVAAINFGGITN_ATPVGLYGYYLEYG	1	0.00305824	0.0108996
NISSTL_FVATINLGSTTY_AQTYSSDYYY	1	0.00305824	0.0109026
NISSTL_LVASIAYGTSTN_VPNTDEDSISEYHT	1	0.00305824	0.0109057
NISSTL_LVASITDGARTN_VYWDDTFHA	1	0.00305824	0.0109088
NISSTL_LVATIASGTSTS_AYWVNIRPFTLVHE	1	0.00305824	0.0109118
NISSTLT_LVAAITVGGSTN_AVVKAYSSCTRP*	1	0.00305824	0.0109149
NISSTL_LVATIGDGGNTN_AYKIQYDVYLDSFE	1	0.00305824	0.0109179
NISSTNG_FVASIGQGSNTN_ATGREPKPYTYPYY	1	0.00305824	0.010921
NISSTNS_LVAAITRGTITY_VPYSWFSSAYNVHQ	1	0.00305824	0.010924
NISSTNT_LVASITSGSSTY_AYPDWVAILA	1	0.00305824	0.0109271
NISSTNY_FVATIGDGANTN_APKQRYYPHY	1	0.00305824	0.0109302
NISSTS_FVAAIDDGASTN_AYDLFTVPHV	1	0.00305824	0.0109332
NISSTS_FVAAINGGTTY_VEGQGYGYHT	1	0.00305824	0.0109363
NISSTS_FVAAISYGAITY_VRYVGHFPTSYYHY	1	0.00305824	0.0109393
NISSTV_LVATIGVGASTN_AYDSWAPRFG	1	0.00305824	0.0109424
NISSTT_LVATINVGGTTN_VPHTSGYSGSTFL	1	0.00305824	0.0109455
NISSTT_LVATITTGSSTN_AELLDLTDYR	1	0.00305824	0.0109485
NISSTVP_LVAAIGPGSSTY_AWTAHVWGFA	1	0.00305824	0.0109516
NISSTVS_FVSGITDGTNTN_VDETLGYGYPIPFT	1	0.00305824	0.0109546
NISSTL_LVATINAGTITN_VHALYFITYTQTHY	1	0.00305824	0.0109577
NISSTLT_LVAAITNGGNYQ_ADFGEWYTDTYWFS	1	0.00305824	0.0109607
NISSTLS_LVATIGDGSNTN_VYPYTVSIYA	1	0.00305824	0.0109638
NISSTLR_LVATINPGGNTN_AARDDEGWDADSYD	1	0.00305824	0.0109669
NISSTRF_FVASIDTGASTN_AERYVADDVFY	1	0.00305824	0.0109699
NISSTPV_LVASINNGTTTN_AEPYDDKHRYDAYLT	1	0.00305824	0.010973
NISSTPY_FVAAINAGANTN_AGIEVVYYVYYAL	1	0.00305824	0.010976
NISSTPY_LVAAIDGGGNTY_VGGRQRAPQHT	1	0.00305824	0.0109791
NISSTQD_FVAGIGLGANTY_VSLVGAYTEWDKHQ	1	0.00305824	0.0109822
NISSTQG_FVASIAYGSTTF_ATVAGGKYFE	1	0.00305824	0.0109852
NISSTQL_FVAGIAAGSTTN_AYGDLYNSFD	1	0.00305824	0.0109883
NISSTQS_LVAAIDNGSTTY_ANEETKTNAPPYLH	1	0.00305824	0.0109913
NISSTQV_LVATISRGTTTN_AYYWSYYGLT	1	0.00305824	0.0109944
NISSTQY_FVAGIADGATTN_VDQLYYVDYTHVFD	1	0.00305824	0.0109974
NISSTRD_FVAAITYGSSTY_ATAWHNFRVSSDYW	1	0.00305824	0.0110005
NISSTRG_FVAAISAGGSTN_VRWHDSRDGEDYHI	1	0.00305824	0.0110036
NISSTPL_LVATINRGATTY_VYRIRSGHYYGVYD	1	0.00305824	0.0110066
NISSTRH_FVAGIDYGGSTN_VVHYLVPYSPYGLN	1	0.00305824	0.0110097
NISSTRQ_FVASISRGTITY_AHYPEPAVLRYFL	1	0.00305824	0.0110127
NISSTRV_FVAGINYGTNTY_AYLHYSTKYG	1	0.00305824	0.0110158
NISSTR_LVAAIAIGTITY_VWVRDADVHG	1	0.00305824	0.0110189
NISSTSD_FVAGITYGTTTN_ASYAHFVSYGPGHP	1	0.00305824	0.0110219
NISSTSE_LVASISYGGSTN_AVLSYTVYHA	1	0.00305824	0.011025
NISSTSF_FVAGISNGATTN_ASSAWVAYFA	1	0.00305824	0.011028
NISSTSF_LVATISPGSNTY_VHPRNLIGTNNAYH	1	0.00305824	0.0110311
NISSTSI_FVAGITDGGTTN_VLYLGVWTFK	1	0.00305824	0.0110341
NISSTSY_FVAGITDGTSTY_ADYLDPSDYV	1	0.00305824	0.0110372
NISSTPV_FVAAITRGGSTY_VRYYYIVYLG	1	0.00305824	0.0110403
NISSTPH_LVAGISLGATTN_ATTYRRPFYS	1	0.00305824	0.0110433
NISSSS_LVAAIDDGTSTN_ADGSANDVYF	1	0.00305824	0.0110464
NISSTL_FVASITEGTTTN_VYPYYTGYLR	1	0.00305824	0.0110494
NISSTFS_FVASIDYGAITY_VYADPSLD	1	0.00305824	0.0110525
NISSTEL_LVASIGDGAITN_VSRNDYRTHL	1	0.00305824	0.0110556
NISSTED_FVAAIGSVLVP_VDGYSPITHW	1	0.00305824	0.0110586
NISSTDY_LVAGINIGGTTN_FIVSNTNRLYDPHT	1	0.00305824	0.0110617
NISRIRF_FVATIDYGANTN_ALLLGWSPD*STL	1	0.00305824	0.0110647
NISRIRA_LVAGINAGATTY_VRRQDRVDVPFNLY	1	0.00305824	0.0110678
NISRIQV_FVASITVGANTY_VNSFTGGNLN	1	0.00305824	0.0110708
NISRHYG_FVAGIGDGTSTY_VDADGTSTFV	1	0.00305824	0.0110739
NISRHYH_FVAGIDYGANTY_VTIVIPIYNWSSLY	1	0.00305824	0.011077
NISRHYT_FVATIGAGTNTY_AHSLLLCTI	1	0.00305824	0.01108
NISRHY_LVATITYGSTTY_VSTTTPIPHN	1	0.00305824	0.0110831
NISRIAP_FVATINYGTITY_VTDDDILS	1	0.00305824	0.0110861
NISRIAY_FVAAIDVGGSTY_VYRYYYTSYRRTHT	1	0.00305824	0.0110892
NISRIDA_LVATIAYGGSTN_VDTALYAYHD	1	0.00305824	0.0110923
NISRIDD_LVAAISRGATTY_ADQSRPTYLP	1	0.00305824	0.0110953
NISRIDE_LVATIGAGW*YL_ADWDPEWSELLAAC	1	0.00305824	0.0110984
NISRIRV_FVASISYGSTTN_VPIQNYPQFA	1	0.00305824	0.0111014
NISRIDG_LVASIADGGSTN_AAYDQLQYQYGVHG	1	0.00305824	0.0111045
NISRIEF_LVASIGYGANTN_VRTNWTWYFY	1	0.00305824	0.0111075
NISRIFG_FVASIDYGGITY_AVGISGGYQRQFLY	1	0.00305824	0.0111106
NISRIGI_LVAAISTGAITY_ARWATASINATRFY	1	0.00305824	0.0111137
NISRIGL_LVASITGGSSTN_VYVWYDYYKERHHT	1	0.00305824	0.0111167
NISRIGR_LVATIGRGSITY_AYPYRHELYY	1	0.00305824	0.0111198
NISRIGY_FVASIGKVVLP_ATYVYEPDRDAYHP	1	0.00305824	0.0111228
NISRIKN_FVAGIGIGAITN_AFDDREPYHY	1	0.00305824	0.0111259
NISRIKP_FVAGIGLGGSTN_VPYDDYVQFR	1	0.00305824	0.011129
NISRILI_FVASIARGGSTY_VREALRWIFQ	1	0.00305824	0.011132
NISRILW_FVATINDGSNTN_AWVYDGEADGQTHY	1	0.00305824	0.0111351
NISRKKW_FVAGIDGGGTTN_VLNYDRTAYD	1	0.00305824	0.0111381
NISRKPW_LVATITIGSSTY_VYTGLADVLL	1	0.00305824	0.0111412
NISRIDY_LVATIADGASTN_ATDLVPYTHY	1	0.00305824	0.0111442
NISRLSF_LVAGIAKGGNTY_ATDSEYYLHG	1	0.00305824	0.0111473
NISRKKL_FVATINYGSNTN_APARTDASHS	1	0.00305824	0.0111504
NISRKEN_LVAAIGNGATTN_VNDYDQTDYFYFR	1	0.00305824	0.0111534
NISRPEV_LVATITDGSTTN_ADYLYGEYYI	1	0.00305824	0.0111565
NISRPEW_FVAAISRGTST_ALTDRDRGHI	1	0.00305824	0.0111595
NISRPFS_FVAGISWGTITN_VQYPYDGGLT	1	0.00305824	0.0111626
NISRLSY_LVASINSGTTTN_VQAVYVYGHN	1	0.00305824	0.0111656
NISRLSY_LVAAT_AANSGLEGFI	1	0.00305824	0.0111687
NISRLST_FVATINWGSSTN_VRSDPTKYLITYLE	1	0.00305824	0.0111718
NISRIYD_FVATIGRGGNTN_AAYKENVGHY	1	0.00305824	0.0111748
NISRIS_FVATITRGTITN_ADHLDQDDVYDSFL	1	0.00305824	0.0111779
NISRITG_FVASIDVGASTY_AIDAVYA	1	0.00305824	0.0111809
NISRITT_FVAAIDYGGTTY_VEYRLRLEHY	1	0.00305824	0.011184
NISRITV_LVAAIDVGGNTY_ASTLTTTVL	1	0.00305824	0.0111871
NISRIT_FVAAISHGGSTN_AEDWGIPFLR	1	0.00305824	0.0111901
NISRKGF_LVATISDGSTTN_VTAFYEDFQVNYLR	1	0.00305824	0.0111932
NISRIVA_FVASIGTGTSTN_AYTSVFLTLR	1	0.00305824	0.0111962
NISRIVY_LVAAITYGASTN_AYGSTVVVM	1	0.00305824	0.0111993
NISRIWK_FVASIGWGSTTN_VYSVKDTNFS	1	0.00305824	0.0112023
NISRIWL_LVAAIDRGSSTN_AKNDSVQHHG	1	0.00305824	0.0112054
NISRIYD_FVATIGRGGNTN_ADYKENVGHY	1	0.00305824	0.0112085
NISRKLW_LVATIDIGSTTN_VEIEIYDPFS	1	0.00305824	0.0112115
NISRIYH_LVAGITSGAITN_VPVPLPTNFG	1	0.00305824	0.0112146
NISRIYN_LVATINEGTSTN_AYKDHKDDFG	1	0.00305824	0.0112176
NISRIYT_FVAGISTGSSTY_AEDQVPSDLS	1	0.00305824	0.0112207
NISRIYT_LVAAIDSGANTN_VDAAYDHTYS	1	0.00305824	0.0112238
NISRIYY_FVASIGDGTTTN_AWSVNTSTTLLTI	1	0.00305824	0.0112268
NISRKDP_LVASIGTGTITY_AISLDRDYALWRHG	1	0.00305824	0.0112299
NISRKDW_FVASIDYGSSTY_VTGTADLTSQYSHN	1	0.00305824	0.0112329
NISRIVV_LVAAIDGGTTTN_VRWSTTLGTTLF	1	0.00305824	0.011236
NISRLPE_FVAGIGNGTITY_VRSDYSYYLN	1	0.00305824	0.011239
NISRLGS_LVAGIGAGANTY_VYGSVLYEYGYFHS	1	0.00305824	0.0112421
NISRLGV_FVATIDDGGTTN_ALGCYYLRRYYPS	1	0.00305824	0.0112452
NISRLAD_LVAGITDGSTTN_VFYEDDPQFT	1	0.00305824	0.0112482
NISRLAN_FVAGIGQGTSTY_APDTTQVFHG	1	0.00305824	0.0112513
NISRLAN_FVATIDLGANTY_VVHQRAYDFHYYYF	1	0.00305824	0.0112543
NISRLAY_FVASISHGSTTN_AVYDTQINLY	1	0.00305824	0.0112574
NISRLAY_LVAAIGEGATTN_VRYGYGYQKKVVHG	1	0.00305824	0.0112605
NISRLDG_LVAGINRGTTTN_AFSKTHGYTAVHFT	1	0.00305824	0.0112635
NISRLDQ_LVAAIGWGGTTN_VSHFTGQYYH	1	0.00305824	0.0112666
NISRLDT_FVAAIVVGTNTY_AVHTVRDYHT	1	0.00305824	0.0112696
NISRLDT_FVAVIDVGTNTY_AVHTVRDYHT	1	0.00305824	0.0112727
NISRLDT_LVAGISQGGNTY_VAYGGYGDREEGHY	1	0.00305824	0.0112757
NISRLDY_FVAGIDPGTITY_ARYWTSRYSQSGYG	1	0.00305824	0.0112788
NISRLDY_FVASIGRGASTN_VDRDDLTPHN	1	0.00305824	0.0112819
NISRLAD_FVAGITYR*YYQ_AYDNSIGADDWAYY	1	0.00305824	0.0112849
NISRLEY_LVAGIGRGSITN_AGYLLYDLDGGDHG	1	0.00305824	0.011288
NISRPPD_FVAGISVGATTY_VASGYRR*PL	1	0.00305824	0.011291
NISRPPI_LVATITVGATTY_VVDIYGFVLASYLT	1	0.00305824	0.0112941
NISRHYA_LVASIGFGTSTN_VHPYPHGRTYVFYT	1	0.00305824	0.0112972
NISRRIY_LVATIGYGGTTN_VTFITYDQRIYTLF	1	0.00305824	0.0113002
NISRRGD_FVAGINYGSNTY_AYGDTLYWFP	1	0.00305824	0.0113033
NISRRGD_LVAAITTGASTN_ARDGPSYYRYGTYY	1	0.00305824	0.0113063
NISRRGS_FVATIGDGTNTN_ASPISTWLLSTVF	1	0.00305824	0.0113094
NISRRGT_FVASISWGASTN_VTSPAGTDWLG	1	0.00305824	0.0113124
NISRRGV_LVATINYGGITN_AYDIPQAYYA	1	0.00305824	0.0113155
NISRRGY_LVAGINYGSTTN_AYDLDFKSLP	1	0.00305824	0.0113186
NISRRGY_LVSGINYVSTTN_AYDLDFKSLP	1	0.00305824	0.0113216
NISRRHG_FVATIAAGTTTY_AQVYTHRDFA	1	0.00305824	0.0113247
NISRLFG_LVATISYGTITY_ALLGRDRGLY	1	0.00305824	0.0113277
NISRKYV_FVAAINPGTSTT_ALQDGDEDLEASYF	1	0.00305824	0.0113308
NISRKWV_FVAGIGDGGNTN_AVEPSAYNLD	1	0.00305824	0.0113339
NISRKTN_FVAGISYGASTN_VDWIGTTYVQAGLG	1	0.00305824	0.0113369
NISRLGY_LVASIDHGGSTN_APLAYSDYFS	1	0.00305824	0.01134
NISRLIA_LVAGIALGGITN_AGQNSWGQFY	1	0.00305824	0.011343
NISRLID_LVASIDNGATTY_VDYYYSSVL	1	0.00305824	0.0113461
NISRLIE_LVAAINDGGTTN_VPYFVHPHLLYGFW	1	0.00305824	0.0113491
NISRLLD_LVAGINDGSTTY_VSVVRYDQHD	1	0.00305824	0.0113522
NISRLLH_FVAGITTGATTY_ADLDVIRDFL	1	0.00305824	0.0113553
NISRLNF_FVATIDYGTITN_AYIHEYRYHP	1	0.00305824	0.0113583
NISRLNY_FVAGISDGSITN_VRGNDEKYYG	1	0.00305824	0.0113614
NISRLPP_FVAGINYGTSTN_VYVGGVWEHK	1	0.00305824	0.0113644
NISRKQL_LVASINSGGSTY_ADSPDASTHE	1	0.00305824	0.0113675
NISRLPS_FVASIDYGSINN_VHDAAEYYYT	1	0.00305824	0.0113706
NISRLPS_LVAAIGPGGTTY_AHHGSLWWYS	1	0.00305824	0.0113736
NISRLPY_FVAGIAFGTSTN_VTKKYSFGF	1	0.00305824	0.0113767
NISRLQV_LVATINPGTNTY_VYSLTVLVF	1	0.00305824	0.0113797
NISRLRR_FVAAIDNGGNTN_ASVVYGPRHYTDHG	1	0.00305824	0.0113828
NISRLRT_FVAAIDYGSTTN_AHTVSSNAFY	1	0.00305824	0.0113858
NISRLSD_FVASIANGGNT_AVDTYYTTYV	1	0.00305824	0.0113889
NISRLSD_FVASIGGGGTTY_VRFTCTLSI	1	0.00305824	0.011392
NISRLSD_FVATINSGTNTN_VLDVYYDHYG	1	0.00305824	0.011395
NISRLSF_FVASISDGAITY_ALTFNSGTYL	1	0.00305824	0.0113981
NISRLGN_LIAAINYGTNTY_VASGYPELLD	1	0.00305824	0.0114011
NISRLGA_FVAAITYGATTH_VLYYVYEYV	1	0.00305824	0.0114042
NISRLFV_LVAAIDYGATTN_AIRLYRQGGYVRYG	1	0.00305824	0.0114073
NISRLFT_FVATIAYGAITY_VLDSYTDSFS	1	0.00305824	0.0114103
NISRKRV_LVAAISDGSTTY_ATGPRFPEYLYRYY	1	0.00305824	0.0114134
NISRKSN_FVATIDGGSKYQ_ALVTEISLM	1	0.00305824	0.0114164
NISRKTG_FVAGIGDGGNTN_VVYWWERYRTSTFD	1	0.00305824	0.0114195
NISRPET_FVAGIDNGGTTN_VHWFEDEGLR	1	0.00305824	0.0114225
NISRGYA_FVAAIGFGATTN_VFDYGDTNQYRALT	1	0.00305824	0.0114256
NISRPDY_LVAAINAGAITN_VQDYGPWVRETGYG	1	0.00305824	0.0114287
NISRPDV_LVATITDGATTN_ASLVSCGCI	1	0.00305824	0.0114317
NISRNDL_FVASINSGGSTY_VVSDGSRWYY	1	0.00305824	0.0114348
NISRNDP_FVASIASGGSTN_VVYR*LPDP*RLLF	1	0.00305824	0.0114378
NISRNDS_LVAGINQGTITY_AYDDHDFIHY	1	0.00305824	0.0114409
NISRNDT_FVASIAYGSNTN_ATPSCSLLI	1	0.00305824	0.011444
NISRNEV_LVAGITYGTSTN_AWTTDLLYDWTLYP	1	0.00305824	0.011447
NISRNGG_FVATINEGANTY_FSPPLFNVHD	1	0.00305824	0.0114501
NISRLYW_FVATIAHGSITN_APYGPWLGFP	1	0.00305824	0.0114531
NISRNGL_LVAGIGLGGTTN_VATYTAWRDYYDHL	1	0.00305824	0.0114562
NISRNGY_FVAGIAYGAITY_VDGYNRRNHD	1	0.00305824	0.0114592
NISRNHD_LVASIDPGSNTN_VATQDDVNDYSVHF	1	0.00305824	0.0114623
NISRNHV_FVASITVGGSTN_AGLYSQLGIGYVHI	1	0.00305824	0.0114654
NISRNIY_LVASITVGANTN_VYNQFYDSHG	1	0.00305824	0.0114684
NISRNDL_FVASINSGGSTY_VVSDGSRWYF	1	0.00305824	0.0114715
NISRNLR_FVASISYGGITN_VQYLWNRDYV	1	0.00305824	0.0114745
NISRNPG_LVASITRGGITN_AYIHATSSHP	1	0.00305824	0.0114776
NISRNPS_LVAAIGVGASTN_VGDIDVNHDGWSFP	1	0.00305824	0.0114806
NISRNRG_LVASINIGTITY_AYYPYETSYS	1	0.00305824	0.0114837
NISRLYY_FVASITLGTIT_VLTSSRVCF	1	0.00305824	0.0114868
NISRLYT_LVASIASGANTN_VYVWIYYIRDYHT	1	0.00305824	0.0114898
NISRPPD_FVASIANGTTTY_ATVTYSAGPALAFG	1	0.00305824	0.0114929
NISRLVY_FVATINGGTSTY_VTLVVTVTM	1	0.00305824	0.0114959
NISRLTD_LVAAITDGGSTN_ASPYTDYIGSEWHI	1	0.00305824	0.011499
NISRLTK_LVAAIAYGTTTY_VYPWHNTLLV	1	0.00305824	0.0115021
NISRLTQ_LVAGIAPGGSTY_AWYGPDVYHI	1	0.00305824	0.0115051
NISRLTV_LVASIDYGGITN_VASDRSDRKSYTHR	1	0.00305824	0.0115082
NISRLT_LVAAITSGAITN_ANDYPESLGTGFYV	1	0.00305824	0.0115112
NISRNLW_FVASIADGTNTY_VDPYSDSYFR	1	0.00305824	0.0115143
NISRLVA_FVATIAWGATTN_ATGDYYVWFTSDFA	1	0.00305824	0.0115173
NISRNC_FVAAIAVGSSTN_VSDGWGVQYS	1	0.00305824	0.0115204
NISRNAG_LVATITYGAITN_ASYVRYYYLD	1	0.00305824	0.0115235
NISSSYY_FVASITRGTSTY_DKRYSKVNSGEGYH	1	0.00305824	0.0115265
NISSSYY_FVATISDGTTTN_AFYGGDSTHY	1	0.00305824	0.0115296
NISSSYY_LVATIGGGSNTN_VALSDDYYLY	1	0.00305824	0.0115326
NISSSY_LVAGIGYGATTN_VGSLYVEVYSRYLL	1	0.00305824	0.0115357
NISSSY_LVATITGGGITN_VTDSYNNTGQKGYY	1	0.00305824	0.0115388
NISSS_FVATIAYGASTN_ADCCTLVLTTTSM	1	0.00305824	0.0115418
NISSTAD_LVATINLGVSTY_VVWQYYGYSVVLTI	1	0.00305824	0.0115449
NISSTAG_LVATISDGSITY_VTDYT*PGQNPL	1	0.00305824	0.0115479
NISSTAI_LVAGITQGATTN_AYEWVPPYIKTYFY	1	0.00305824	0.011551
NISSTAV_FVASIARGTSTY_VYKPYVAEFD	1	0.00305824	0.011554
NISSTAY_FVAGISGGSNTY_VAYYTLADFQ	1	0.00305824	0.0115571
NISSTAY_FVASISNGTTTN_AGVLRTYTHS	1	0.00305824	0.0115602
NISRNAT_LVAAIAYGTNTY_VPPYPGDRYYHYFV	1	0.00305824	0.0115632
NISSTAY_LVASINYGASTN_VDVGGFWQHA	1	0.00305824	0.0115663
NISSTDI_FVAGITRGSITY_VSVAPQYRNYAILD	1	0.00305824	0.0115693
NISSTDI_LVAAIGYGANTN_ATVTSGLFL	1	0.00305824	0.0115724
NISSTDP_FVATIGWGSNTN_AGWELRSGLS	1	0.00305824	0.0115755
NISSTDS_FVAGITIGTNTN_VTYYSFPQDTNGLG	1	0.00305824	0.0115785
NISSTDV_FVAAINYGGTTY_APYDKPDKFS	1	0.00305824	0.0115816
NISSTDY_FVASITDGSSTN_VVALYWFPYS	1	0.00305824	0.0115846
NISSTDY_LVAAIGEGGITY_VDEDVDSVYV	1	0.00305824	0.0115877
NISSDVV_LVASIGYGGNTY_AYSLVVYVGWSHHR	1	0.00305824	0.0115907
NISSDVT_FVASINYGANTY_VDGEKDISFT	1	0.00305824	0.0115938
NISSDVR_FVAGIDDGGITY_VDGDWYPGHA	1	0.00305824	0.0115969
NISRNFT_FVASINFGSITY_ASDVRGRSHY	1	0.00305824	0.0115999
NISRNAG_FVAGINYGSSTN_VRRLYSDYLW	1	0.00305824	0.011603
NISSTC_FVATIGYGRITN_VVPYRWYGRQFDSPHS	1	0.00305824	0.011606
NISRLVG_FVAAISKGGNTN_AYQLIRARFDIGLT	1	0.00305824	0.0116091
NISRLVL_FVAGINAGSITN_ALKQGYKGYTGWYY	1	0.00305824	0.0116122
NISRLVT_FVATIGWGATTN_AYTSLHWDLR	1	0.00305824	0.0116152
NISRPLD_LVAGINDGSTTY_VSVVRYDQHD	1	0.00305824	0.0116183
NISRPLE_FVASITYGTTTS_AWVASYTRLL	1	0.00305824	0.0116213
NISRPLG_FVAAIGVGSNTN_VGDPDGDWYD	1	0.00305824	0.0116244
NISRPLI_LVATIATGSTTY_ASGQTYYDHS	1	0.00305824	0.0116274
NISRPLL_FVAVLIVVVVP_ATIYGWPYFGGRYR	1	0.00305824	0.0116305
NISRPLY_LVASIAGGASTN_AYGELYLKFY	1	0.00305824	0.0116336
NISRPLY_LVATIDYGASTS_VYLWGVDGSTVFLQ	1	0.00305824	0.0116366
NISRPPD_FVAAIAYGGNTN_ATYGFEVQWVTAFP	1	0.00305824	0.0116397
NISRPGD_LVASIGAGSITY_VAYVSWVLH	1	0.00305824	0.0116427
NISRPGD_LVAGITAGGITN_ARLQIWSGLF	1	0.00305824	0.0116458
NISRPGD_FVAGIGLGGITY_VRPYAVYRLG	1	0.00305824	0.0116489
NISRPGA_LVATITSGANTY_ASDASYYYYE	1	0.00305824	0.0116519
NISRPLD_LVAGINDGSTTY_VSVGRYDQHD	1	0.00305824	0.011655
NISRNTV_FVAAISIGSNTY_VYVTGRDYHT	1	0.00305824	0.011658
NISRNY_FVAAIGYGAITY_VSDYRVSGFQ	1	0.00305824	0.0116611
NISRPAP_LVAGIGEGTTTN_AVDYPVRSFY	1	0.00305824	0.0116641
NISRPAR_FVAGISFGGITN_VYTGHDTEYAIALT	1	0.00305824	0.0116672
NISRPAS_FVATISLGSNTN_VYSIYYSSH	1	0.00305824	0.0116703
NISRPAY_LVASINKGASTN_ALYPRFSAAW	1	0.00305824	0.0116733
NISRPDE_LVAAINLGTNTY_VNYRYDTLSGLTI	1	0.00305824	0.0116764
NISRPDG_FVAGISFGGSTN_VSVGLYLHYTSTHD	1	0.00305824	0.0116794
NISRPDG_FVATISLGATTY_VYGDYYASHA	1	0.00305824	0.0116825
NISRPDP_FVATIGFGTTTN_ASSIPSLVM	1	0.00305824	0.0116856
NISRPDS_FVASITNGATTN_VYRVTYPKLF	1	0.00305824	0.0116886
NISRPDT_FVATISGGSSTN_VPKTLTWTRLLTI	1	0.00305824	0.0116917
NISRPDV_FVAGINDGAITN_AYYEGDYDYSPYHG	1	0.00305824	0.0116947
NISRNTY_LVATITTGSITN_ANTYYGGYSSDYFQ	1	0.00305824	0.0116978
NISRPKP_FVATISYGTSTY_APWWTVTSVDYYFF	1	0.00305824	0.0117008
NISRNTN_LVATINPGANTN_VTWRVLGILS	1	0.00305824	0.0117039
NISRPKG_LVASIAGGSNTY_ADLRDGDTYH	1	0.00305824	0.011707
NISRLVV_FVATINFGATTN_AYEVSGDSQDSL	1	0.00305824	0.01171
NISRLWA_FVATIAGGTSTN_VVSRDFGIFHY	1	0.00305824	0.0117131
NISRLYT_FVATITDGGTTY_VWDGTDPSYD	1	0.00305824	0.0117161
NISRLWY_LVAGITSGGTTN_VSQDDLTRLTLVVI	1	0.00305824	0.0117192
NISRLYD_FVPLLILVLIP_VLGEDYEDIYTPYT	1	0.00305824	0.0117223
NISRLYD_LVAAIGDGATTN_AHAPIDYRLG	1	0.00305824	0.0117253
NISRLYD_LVAGIAVGSTTN_APNIADSTF	1	0.00305824	0.0117284
NISRLYG_FVATINHGAITY_VRHGHKDTLC	1	0.00305824	0.0117314
NISRLYI_FVAAISGGGSTY_APDEDETAFD	1	0.00305824	0.0117345
NISRLYI_LVACIDRGGSTY_APPFYDGGVEDSHG	1	0.00305824	0.0117375
NISRLYI_LVAGIDRGGSTY_APPFYDGGVEDSHG	1	0.00305824	0.0117406
NISRLYN_LVAAIAPGGTTY_AKAIYFTVEKADLE	1	0.00305824	0.0117437
NISRLYT_FVATIAYGSTTN_VQGWNGYDYA	1	0.00305824	0.0117467
NISRNSN_FVASITGGSSTY_AGAVLDSVYA	1	0.00305824	0.0117498
NISRNSY_FVAAIALGGTTN_VRYVDNYWFY	1	0.00305824	0.0117528
NISRNTD_LVASIGRGGSTN_VYAPYLDDYPLPYY	1	0.00305824	0.0117559
NISRPIY_LVASITSGAITN_VWHRYPNEPFTWSYY	1	0.00305824	0.0117589
NISRPGG_FVATIGNGTTTN_ATSTLRVYL	1	0.00305824	0.011762
NISRPGG_FVATINYGTNYQ_AEQASTIRHT	1	0.00305824	0.0117651
NISRPGI_LVAGITFGTSTY_AHYGYPTVM	1	0.00305824	0.0117681
NISRPGV_LVAGITYGATTN_ADTYYTWSFH	1	0.00305824	0.0117712
NISRPGY_FVAGIAWGSITN_ADYQGYPSI	1	0.00305824	0.0117742
NISRPGY_LVASINWGTSTN_VGELYFSDPSSPYG	1	0.00305824	0.0117773
NISRPGY_LVATIGDGSTTY_VDIAPARYYL	1	0.00305824	0.0117804
NISRPIH_FVASIGYGGTTN_VHIGKRAFFV	1	0.00305824	0.0117834
NISRPII_FVAAITYGTTTN_ASFLTLV*LLLLF	1	0.00305824	0.0117865
NISRPIT_LVASISGGTTTY_VGSFTDQYGLRVLD	1	0.00305824	0.0117895
NISRPDY_FVAAIDSGTNTY_AGTDYYPYGVDDHS	1	0.00305824	0.0117926
NISSGDA_LVATISLVVLP_AADHTSTDHY	1	0.00305824	0.0117956
NISVWYV_LVATMVTVLVP_AYRGYSDGDGWYL	1	0.00305824	0.0117987
NISVYDS_LVAAITYGTTTY_VGNFTGGDFI	1	0.00305824	0.0118018
NIFGYDT_LVATIADGTTTY_VYQYDWTYVAFYLY	1	0.00305824	0.0118048
NIFGYDV_FVAGIADGATTN_VL	1	0.00305824	0.0118079
NIFGYDV_FVAGIDDGATTN_VL	1	0.00305824	0.0118109
NIFGYDV_FVAVLLVV*YL_ARLYSYPTLG	1	0.00305824	0.011814
NIFGYDV_LVASIGNGANTN_ARYIVYLAKLQGHT	1	0.00305824	0.0118171
NIFGYDY_FVAAIGDGGTTY_VYYDSVVRVYIYYY	1	0.00305824	0.0118201
NIFGYDY_FVAGIASGASTN_AGPPNWRYSTYYWRLV	1	0.00305824	0.0118232
NIFGYDY_FVATIDFGTTTN_AYSQSTTGGYSWYY	1	0.00305824	0.0118262
NIFGYDY_LVASIDEGSTTN_ADDVC*H*RFSS	1	0.00305824	0.0118293
NIFGYDY_LVASWYGGNTN_VRGELSIGYYRYFS	1	0.00305824	0.0118323
NIFGYDG_FVATISDGSNTY_VYSTLTVPF	1	0.00305824	0.0118354
NIFGYDG_FVAGISSVVIP_VYTGAYWDFE	1	0.00305824	0.0118385
NIFGYAY_FVAGITYGANTY_ADTPGATDYS	1	0.00305824	0.0118415
NIFGYDF_LVASIAGGATTN_AVAFARGDLY	1	0.00305824	0.0118446
NIFGYAY_LVAAINRGAITN_VSILDEAEGSVNHV	1	0.00305824	0.0118476
NIFGYAY_LVASIAFGAITN_AQGDWGNQHL	1	0.00305824	0.0118507
NIFGYAY_LVATIGDGSNTY_VRYPAPRTHYDGHD	1	0.00305824	0.0118538
NIFGYDA_FVAAIADGATTY_AVGTNVWVKGYFLS	1	0.00305824	0.0118568
NIFGYDA_FVAGIDYGSTTN_AYPDDLTVANRQFD	1	0.00305824	0.0118599
NIFGYDA_LVAGINYGTNTY_AYDDDLYGYY	1	0.00305824	0.0118629
NIFGYDA_LVAGISQGANTY_AVQIVYGVYR	1	0.00305824	0.011866
NIFGYDD_FVAAIGYGSTTN_VSFAWYYLYEQVYY	1	0.00305824	0.011869
NIFGYDD_FVAGISGGGSTN_VRSVGTGVLK	1	0.00305824	0.0118721
NIFGYDD_LVAAISEGGSTY_VSSRRAIDDTRTSS	1	0.00305824	0.0118752
NIFGYDD_LVAGISTGTTTS_VRQYSAGAHY	1	0.00305824	0.0118782
NIFGYDD_LVAGISTGTTTY_VRQYSAGAHY	1	0.00305824	0.0118813
NIFGYDF_LVAAIGYGGSTN_VSTTFVVTL	1	0.00305824	0.0118843
NIFGYDD_LVASIGYGASTN_AWEPSTTYPVYTYI	1	0.00305824	0.0118874
NIFGYDT_LVAGIIRVLIP_ALYFGFPRFE	1	0.00305824	0.0118905
NIFGYDT_FVATIDYGGNTF_VLDNWFLYSVWSHT	1	0.00305824	0.0118935
NIFGWW_LVAAINQGSSTN_ADYYLVGAHF	1	0.00305824	0.0118966
NIFGWYD_FVAGITNGSITY_VSIDRYHP	1	0.00305824	0.0118996
NIFGWYF_LVASIANGGNTY_VPQAGEYPTEGDHL	1	0.00305824	0.0119027
NIFGWYV_LVASIAVGTSTN_AYYTVQQTLS	1	0.00305824	0.0119057
NIFGWYF_LVASIGLGASTN_ASWVSDPYHH	1	0.00305824	0.0119088
NIFGWYF_LVASITSGGNTN_VDYGYEAAVDWTHG	1	0.00305824	0.0119119
NIFGWYG_FVASITLGATTN_GGIWWPDSLL	1	0.00305824	0.0119149
NIFGWYI_FVASINEGLIP_VVTIAYAVYS	1	0.00305824	0.011918
NIFGWYI_LVATIGNGATTY_AGRFADSEYSSYLR	1	0.00305824	0.011921
NIFGWYL_FVAAIDRGGTTN_VDQGWWLP*RCFF	1	0.00305824	0.0119241
NIFGWYR_FVAAIGDGTNTN_ATWPIKPEDYHDLR	1	0.00305824	0.0119272
NIFGWYT_FVAGINDGGTTN_VWQTNQLPHV	1	0.00305824	0.0119302
NIFGYDT_FVATIDYGGNTY_VLDNWFLYSVWSHT	1	0.00305824	0.0119333
NIFGWYT_LLPLLLTVLIP_VRSYLVYEQQGYLT	1	0.00305824	0.0119363
NIFGYAT_FVAAINFGTITY_AVFLTTLLRFTTL	1	0.00305824	0.0119394
NIFGYAT_LVASIDSGTTTN_APRVLGKGGYD	1	0.00305824	0.0119424
NIFGYAV_FVAGINSGATTN_AGDDEYVPYVGYYW	1	0.00305824	0.0119455
NIFGYDT_FVATITYGGTTN_VTVYVGYPFV	1	0.00305824	0.0119486
NIFGYDH_FVAAIADGSSTY_AGPYASNYFE	1	0.00305824	0.0119516
NIFGYDI_LVASIAYGSNTY_AQFTGSLVI	1	0.00305824	0.0119547
NIFGYDI_LVASLAYGSNTY_AQFTGSLVI	1	0.00305824	0.0119577
NIFGYDL_FVAGINRGSSTN_AAEADL*TM	1	0.00305824	0.0119608
NIFGYDP_FVASIDLGTNTN_VGWYPYIYDGGEYD	1	0.00305824	0.0119639
NIFGYDR_LVATIAVGANTN_VP*TYCLA*LLS	1	0.00305824	0.0119669
NIFGYDS_LVAAITSGGNTY_ADATDDYPHF	1	0.00305824	0.01197
NIFGYDT_FVASITPGASTN_VQSPGDILVLTWYR	1	0.00305824	0.011973
NIFGWYV_FVATIGRGSTTY_AYVVAEYGSKVIFT	1	0.00305824	0.0119761
NIFGWWY_FVASINDGTITN_VTRSSYPEFG	1	0.00305824	0.0119791
NIFGYDD_LVATIDVGTNTN_VLPDPDTLLK	1	0.00305824	0.0119822
NIFGYDE_FVASITYGSNTN_VYSSTYYTASDGHN	1	0.00305824	0.0119853
NIFGVYY_LVATIDWGTITY_VDPDDETYLS	1	0.00305824	0.0119883
NIFGVWW_LVPVLISVLLP_VPETSEGAYG	1	0.00305824	0.0119914
NIFGVWW_LVATIGYGAITN_VIWYPGELHV	1	0.00305824	0.0119944
NIFGVWT_LVASITIGAITN_APYIDYGDDWILHY	1	0.00305824	0.0119975
NIFGVWG_FVATINDSGSTN_ATLVTLVSM	1	0.00305824	0.0120006
NIFGVTW_FVAGINLGGTTN_PYAYVNGNPDRGHD	1	0.00305824	0.0120036
NIFGVTW_FVASIAWGTITN_AIGPSDYRHR	1	0.00305824	0.0120067
NIFGVTY_LVAGINYGTNTY_VLYRTDRYYY	1	0.00305824	0.0120097
NIFGVTY_LVAGISSGTSTY_APGRTDQDFV	1	0.00305824	0.0120128
NIFGVTY_LVASIDGGGSTY_AVYPSDTDSIPRYLV	1	0.00305824	0.0120158
NIFGVT_LVAGINIGC*YQ_VSYRSRYWYG	1	0.00305824	0.0120189
NIFGVT_LVAGINSGTTTN_VPSWPYPVFT	1	0.00305824	0.012022
NIFGVYY_LVAGITYGATTN_AYVRGWFSYYPPLP	1	0.00305824	0.012025
NIFGVT_LVASIAGGSNTN_AIQLYSYDAGWYLK	1	0.00305824	0.0120281
NIFGVVD_LVATITYGTTTY_AYARDSPPYG	1	0.00305824	0.0120311
NIFGVVG_LVAGINPGTTTF_ANTATYYRHY	1	0.00305824	0.0120342
NIFGVVG_LVATIAYGGNTN_AWPTGTYGWNGYFG	1	0.00305824	0.0120372
NIFGVVH_LVAGITVGSITY_VGLKFDSLHG	1	0.00305824	0.0120403
NIFGVVI_LVASIDKGTTTY_VNPYFPVPGIRRPF	1	0.00305824	0.0120434
NIFGVVP_LVAAISDGANTN_ASVAYWRSYG	1	0.00305824	0.0120464
NIFGVVV_LVATIGDGGNTN_ALRSDSKTGLLVF	1	0.00305824	0.0120495
NIFGVVW_LVAAIAVGATTY_VPDPNTFQYDDYHW	1	0.00305824	0.0120525
NIFGVVY_LVASINVGASTN_VLARADDTAIERFK	1	0.00305824	0.0120556
NIFGVV_LVAGISRGSNTN_AYDHDGQWHW	1	0.00305824	0.0120587
NIFGVWD_FVAAINGGANTY_ADGWNGASYD	1	0.00305824	0.0120617
NIFGVWF_LVAAIDSVLVP_VTPAYDNWLG	1	0.00305824	0.0120648
NIFGVVA_FVAAIDYGSNTN_VSGFYRLYFIWRYY	1	0.00305824	0.0120678
NIFGYDE_FVAAIARGSITN_ASTKYFSLAEAQLR	1	0.00305824	0.0120709
NIFGVYY_FVVGIAGGTNT_APSYQSDSYG	1	0.00305824	0.0120739
NIFGVYY_FVAGITYGGSTY_APAVPTYRDDAYHS	1	0.00305824	0.012077
NIFGYDE_LVAAIAYGTITN_AGFYPDPRLT	1	0.00305824	0.0120801
NIFGYDE_LVAGINYGSSTN_ASPWSKTYHV	1	0.00305824	0.0120831
NIFGYDE_LVAGITYGSTTY_AIFYSTQSYDSPHS	1	0.00305824	0.0120862
NIFGYDF_FVASIAWGGTTN_ASYAYYYRDYLIYH	1	0.00305824	0.0120892
NIFGYDF_FVATITSGSITN_AITIPDTGLE	1	0.00305824	0.0120923
NIFGWTY_FVAGINYGANTN_VDGSGPGYLE	1	0.00305824	0.0120954
NIFGWTR_FVATITQGTTTY_AGAPDKDYGGPRYD	1	0.00305824	0.0120984
NIFGWS_LVAAIADGSNTN_VWYTWYYLHR	1	0.00305824	0.0121015
NIFGVYS_FVAAINDGSNTN_ADAQLIRSWAYGFL	1	0.00305824	0.0121045
NIFGVWY_LVATIDDGGNTY_AFWTQDYFHSYDFT	1	0.00305824	0.0121076
NIFGVYA_FVAGISVGATTN_VYGPPTNGYS	1	0.00305824	0.0121106
NIFGVYD_FVAAIADGATTN_AYAYGLWLHY	1	0.00305824	0.0121137
NIFGVYY_FVATIGVGGNTN_VNYYGAGVDVGGFQ	1	0.00305824	0.0121168
NIFGVYD_LVAGITSGGSTY_VVPAWWYPGPFYY	1	0.00305824	0.0121198
NIFGVYF_FVAAITRGGITN_VYDDTGGVPVYVYG	1	0.00305824	0.0121229
NIFGVYG_FVAAIAYGGTTN_AYFLVDNH	1	0.00305824	0.0121259
NIFGVYI_FVAAINTGTNTN_VTDYYYRSFPG*PY	1	0.00305824	0.012129
NIFGVYP_LVAAIGYGGNTY_VRDRVYEDHD	1	0.00305824	0.0121321
NIFGVYQ_LVAGIGPGAITY_ALVTDAGYDARA	1	0.00305824	0.0121351
NIFGVYS_FVATLVRVLLP_VGPYTPDYYVYYYG	1	0.00305824	0.0121382
NIFGV_LVAGISYGTNTY_AAYDINGRHY	1	0.00305824	0.0121412
NIFGVYS_LVAGINTGSITY_VFEPVYPNNYSPYW	1	0.00305824	0.0121443
NIFGVYS_LVASIGDGTTTY_AAYY	1	0.00305824	0.0121473
NIFGVYT_FVAAITAGGITN_AVAYDRRPLT	1	0.00305824	0.0121504
NIFGVYY_FVAAIAYGGSTN_VEGVWPVLLG	1	0.00305824	0.0121535
NIFGVYY_FVAAINSGATTY_AYIEGSYDTSSDYD	1	0.00305824	0.0121565
NIFGVYD_LVASISYGSNTY_AWFYDTNNYW	1	0.00305824	0.0121596
NIFGWWV_LVASIGTGANTN_VVQVDYSYKNGSFV	1	0.00305824	0.0121626
NIFGWWK_LVATISSGGSTN_VTYPDRDLQGEILE	1	0.00305824	0.0121657
NIFGWV_FVAAIDDGGITY_VFNTSPYWHG	1	0.00305824	0.0121688
NIFGTSS_FVAGIDYGTNTY_VISNTSDLLY	1	0.00305824	0.0121718
NIFGTSW_FVAGITEGAITN_AGGQAQVYYS	1	0.00305824	0.0121749
NIFGTV_LVAAINFGAITY_VGYLNVYDFN	1	0.00305824	0.0121779
NIFGTWF_LVAAIGGGASTY_ARTYYYQDFY	1	0.00305824	0.012181
NIFGTWN_LVAAIDYGTITN_AYDNETDGLWYVFI	1	0.00305824	0.012184
NIFGVAD_FVAGIDWGATTY_APIADLPWHG	1	0.00305824	0.0121871
NIFGTYY_FVAAISPGATTY_VASDDGQDYH	1	0.00305824	0.0121902
NIFGTYY_LVAAIGTDGASTN_VHGGYYYEVHPSLD	1	0.00305824	0.0121932
NIFGTYY_LVAAINFGTITN_VKLYRSANLW	1	0.00305824	0.0121963
NIFGTYY_LVAAISLGGITN_ATEYRDNTYV	1	0.00305824	0.0121993
NIFGTYY_LVATIASGASTN_VSFVVLDSRGGNLQ	1	0.00305824	0.0122024
NIFGTYY_LVATINFGTIT_VVPEYAYSYD	1	0.00305824	0.0122055
NIFGTSS_FVAAIGDGSNTN_VKVYGYVEHP	1	0.00305824	0.0122085
NIFGTY_FVAAITSGSSTY_VTVGYNYDSSWDHH	1	0.00305824	0.0122116
NIFGTY_LVAGIGTGTIP_VAREYPDHYY	1	0.00305824	0.0122146
NIFGVAA_FVAGISAGGTTN_VEERYYRPHY	1	0.00305824	0.0122177
NIFGVAE_LVATISYGGTTY_ASAYGFSQGATTLD	1	0.00305824	0.0122207
NIFGTWS_LVASIAYGSSTY_VYSADWFTLRYRLA	1	0.00305824	0.0122238
NIFGVAL_LVATITYGASTN_ASVSLGWYLP	1	0.00305824	0.0122269
NIFGVAS_LVATISVGGSTN_VDNYEQWGYH	1	0.00305824	0.0122299
NIFGVAT_FVAGITTGSTTN_AYQVTDWRRNAWYG	1	0.00305824	0.012233
NIFGVAV_FVAAIGAGTNTN_VYQAKVSGI	1	0.00305824	0.012236
NIFGVAY_FVAAIASGASTY_AQVRPRGYPCDFLS	1	0.00305824	0.0122391
NIFGVAY_FVAAIDSGGTTN_VASDTLLKSLTDHT	1	0.00305824	0.0122422
NIFGVAY_FVAGINNGTSTY_VFFGFLLRCSVLSS	1	0.00305824	0.0122452
NIFGVDA_FVAAIASGGTTY_AHYKGYHYYADTHS	1	0.00305824	0.0122483
NIFGTY_LVAAIAIGGTTY_AGGIGVDHLL	1	0.00305824	0.0122513
NIFGVDA_FVASIALGTNTY_AYVSAGSYPPDTHY	1	0.00305824	0.0122544
NIFGTSP_LVAGIDGGATTN_VYDPFDRYLGEDYY	1	0.00305824	0.0122574
NIFGTSF_LVAGIAPGANTN_VSRDDNKEYS	1	0.00305824	0.0122605
NIFGTVG_FVASIASVVIP_VTNTRTGAYSKYHI	1	0.00305824	0.0122636
NIFGTVG_FVASINYGASTN_VYTDDRQDLD	1	0.00305824	0.0122666
NIFGTVG_FVASISEGATTN_VLDPRDDDHI	1	0.00305824	0.0122697
NIFGTVI_FVAGIDNGSTTY_AYVLRDYRWFYSTM	1	0.00305824	0.0122727
NIFGTVS_LVATIGASTY_VGLRGYYDHS	1	0.00305824	0.0122758
NIFGTVY_LVAAIAFGSNTN_ASPLHQWGYA	1	0.00305824	0.0122789
NIFGTS_FVAGITQGASTY_VRGSNVGLTL	1	0.00305824	0.0122819
NIFGTSY_LVAGIDYGSSTN_VDGGDSFPFI	1	0.00305824	0.012285
NIFGVDA_LVAAIGEGATTY_VGATYTPSGTDVVAFW	1	0.00305824	0.012288
NIFGTRS_FVASINGGANTY_VADATYDQYDPYHV	1	0.00305824	0.0122911
NIFGTPY_FVAGITYGGNTN_AVGYGKYLA	1	0.00305824	0.0122941
NIFGTPY_LVASIGNGSSTN_VPWPASSWFG	1	0.00305824	0.0122972
NIFGTSG_FVASITRGASTY_VDYTRYRDHY	1	0.00305824	0.0123003
NIFGTQD_LVAAIDSGTSTN_VGSGYYWHHT	1	0.00305824	0.0123033
NIFGTQS_FVAGISYGSITY_APAKYYFGYRVGFY	1	0.00305824	0.0123064
NIFGTQS_FVAIDVGAITY_AVPVGSGALT	1	0.00305824	0.0123094
NIFGTQS_FVAIVVGAITY_AVPVGSGALT	1	0.00305824	0.0123125
NIFGTQY_LVATISRGGNTN_VLLFRVTM	1	0.00305824	0.0123155
NIFGTRF_LVATIDRGGITT_VPTTYDWSSTLFL	1	0.00305824	0.0123186
NIFGTRN_LVASINVGGSTY_VIDSVLV*LVVVM	1	0.00305824	0.0123217
NIFGTRY_LVATINDGSNTN_VFYYDTGSVQDYHV	1	0.00305824	0.0123247
NIFGTSW_FVAGITEGSITN_AGGQAQVYYS	1	0.00305824	0.0123278
NIFGTS*_FVATINIGSTTN_VDTYYYRTAADDYL	1	0.00305824	0.0123308
NIFGTSD_FVAAIGTGGITY_VWTDEHNAPDDAHF	1	0.00305824	0.0123339
NIFGTSD_LVAAITVGATTY_VDELYGYKLH	1	0.00305824	0.012337
NIFGTSD_LVAGITDGSTTN_VREEGYADHV	1	0.00305824	0.01234
NIFGTQD_LVAAIDSGTSTT_VGSGYYWHHT	1	0.00305824	0.0123431
NIFGVDA_FVASIDDGSTTN_VGDAYDYAVDTAYD	1	0.00305824	0.0123461
NIFGTYW_SVATISDGGSTY_VYNPGGYDPYGGFI	1	0.00305824	0.0123492
NIFGTYV_FVAGISAGSSTN_AYQILLNGYL	1	0.00305824	0.0123522
NIFGYAD_FVASITVGSTTN_VIYYIVSYHV	1	0.00305824	0.0123553
NIFGYAD_LVAAIADGTITN_AQYVITQYFS	1	0.00305824	0.0123584
NIFGYAD_LVATIDAGTTTY_AQTYTQTWFSGPLP	1	0.00305824	0.0123614
NIFGYAD_LVATITIGASTY_AANDQSTIYRQDHA	1	0.00305824	0.0123645
NIFGYAF_LVAGITTGGITY_VYSSVAHGYG	1	0.00305824	0.0123675
NIFGYAG_FVSAIATGGSTY_AVPSAGLLLQRSY	1	0.00305824	0.0123706
NIFGYAG_LVASIALGTITY_ASDPQDYSFS	1	0.00305824	0.0123737
NIFGWYY_LVAAIDRGGTTN_VDDSRDLPFP	1	0.00305824	0.0123767
NIFGYAI_FVAAISLGTITN_APDDGVHT	1	0.00305824	0.0123798
NIFGYAI_LVAAIGLGSSTY_VYAGVTYISPHRHY	1	0.00305824	0.0123828
NIFGYAI_LVASINYGTTTY_AVGLDRSLHV	1	0.00305824	0.0123859
NIFGYAL_LFATINPGAHTY_AWLSIGSRDAAFF	1	0.00305824	0.0123889
NIFGYAD_FVASITVGASTN_ATPDYPAYDWDYYG	1	0.00305824	0.012392
NIFGYAP_FVAGIAYGSTTY_	1	0.00305824	0.0123951
NIFGYAQ_FVASIGPGSTTY_VPAYPPHAFI	1	0.00305824	0.0123981
NIFGYAR_FVAGITRGTSTY_VILRLYWYGYYDDYHD	1	0.00305824	0.0124012
NIFGYAS_LVASITYGTNTN_VYFVRRYRLA	1	0.00305824	0.0124042
NIFGYAT_FVAAINFGTITY_AGFLTTLLRFTTL	1	0.00305824	0.0124073
NIFGW_FVAGIALGGSTY_AYGSILRHA	1	0.00305824	0.0124104
NIFGWYY_FVAGIALGGIT_VQPYNGYVYWDEHR	1	0.00305824	0.0124134
NIFGVTV_LVAGITEGSTTY_VDQLVTLGI	1	0.00305824	0.0124165
NIFGWYE_FVAGISDGGTTY_VVAVTWHSLS	1	0.00305824	0.0124195
NIFGWTY_FVASIGDGTTTN_VFGLDRPYPPSQYV	1	0.00305824	0.0124226
NIFGWVV_FVASISSGGITN_VDPGTDPTLT	1	0.00305824	0.0124256
NIFGWVV_FVASITSGSTTN_ASPPINDLYRYHR	1	0.00305824	0.0124287
NIFGWVV_FVASITSGSTTN_ATPPINDLYRYHR	1	0.00305824	0.0124318
NIFGYAP_LVAAIAYGGSTN_VLWQPDDPYDPLHA	1	0.00305824	0.0124348
NIFGYAD_FVAGIGTGAITN_AYSHGYNYGGGRHY	1	0.00305824	0.0124379
NIFGYAD_FVAAINYGTITN_APSDTQVTYS	1	0.00305824	0.0124409
NIFGYAA_FVASIDTGGNTN_APHYYWYDFY	1	0.00305824	0.012444
NIFGTYS_FVAAINDGSSTY_AGGYYTIFHEPYYY	1	0.00305824	0.0124471
NIFGTYR_LVASIDDGTTTN_VYRGDTLTLD	1	0.00305824	0.0124501
NIFGTWS_LVASIAYGSSTY_VYSADWYTLRYRLA	1	0.00305824	0.0124532
NIFGTWY_FVAAIGRGASTN_VWSSYYDEGEFTLR	1	0.00305824	0.0124562
NIFGTYA_FVASIDLGAITY_APVDDGDWYQDSLP	1	0.00305824	0.0124593
NIFGTYA_LVATIDYGTSTN_VQYAFPDGPGYYYW	1	0.00305824	0.0124623
NIFGTYA_LVATITSGANTY_VYISLSWVLKLRF	1	0.00305824	0.0124654
NIFGTYD_FVAGIADGTTTN_AQFYPKSARFGRLS	1	0.00305824	0.0124685
NIFGTYD_LVASIAYGATTN_VDDPQWDWFG	1	0.00305824	0.0124715
NIFGTYD_LVASIDDGGITY_VRSYVDWDYPVHV	1	0.00305824	0.0124746
NIFGTYD_LVASITDGTTTY_VPVDYYRHYYDGHS	1	0.00305824	0.0124776
NIFGTYG_FVAAIAQGSNTY_VSARDSNTHF	1	0.00305824	0.0124807
NIFGTYG_FVAAISSVLLP_AGVSVYYYHE	1	0.00305824	0.0124838
NIFGTYG_FVAGIDHGSYYL_VYVYKPSGYVSLR	1	0.00305824	0.0124868
NIFGTYG_LVATINYGGTTN_VTGYYPYDLQ	1	0.00305824	0.0124899
NIFGTYI_FVAAISVGSITN_YDPYHY	1	0.00305824	0.0124929
NIFGTYK_LVATIAIGATTN_VQPDSGKYYH	1	0.00305824	0.012496
NIFGTYL_FVASITRGSTTN_VGDNYAYPTSGAHF	1	0.00305824	0.012499
NIFGTYN_LVAGISIGTNTY_AIDRTPDYWRYWLY	1	0.00305824	0.0125021
NIFGTYP_FVAAINWGSSTN_VSYSTVLSFCRTL	1	0.00305824	0.0125052
NIFGTYP_FVAGIADGTSTY_VYSVLPYVNYSIFG	1	0.00305824	0.0125082
NIFGTYP_LVAGIDYGSSTN_VDPCLPCCLRLRL*	1	0.00305824	0.0125113
NIFGTYQ_FVAAIGSGSTTY_VTATTGIELYHYLL	1	0.00305824	0.0125143
NIFGVTN_FVAGINGGTSTY_VRYFQYEDHS	1	0.00305824	0.0125174
NIFGVTS_FVASIGAGAITY_VTYGTSYSYI	1	0.00305824	0.0125205
NIFGVTV_FVAGITEGSTTY_VDQLVTLGI	1	0.00305824	0.0125235
NIFGYAG_LVAAIAGGGITY_AWDYLYYDFVQGLA	1	0.00305824	0.0125266
NIFGVYY_LVATINYGSSTN_VGDLYDGGPISVFS	1	0.00305824	0.0125296
NIFGTVE_LVAAIGQGANTN_VYYLYGYTIRLRHF	1	0.00305824	0.0125327
NIFGWAD_LVATINTGGTTN_ADDDWFDYYG	1	0.00305824	0.0125357
NIFGWPY_LFASITSGTITY_AVTYSLYAFA	1	0.00305824	0.0125388
NIFGRYG_LVATIAPGSITN_AYVDQGPDDQYRYL	1	0.00305824	0.0125419
NIFGRYG_LVAAIAGGGITY_VDILLLPLS	1	0.00305824	0.0125449
NIFGRPE_FVAAIAQGATTY_AAIPSRRGYT	1	0.00305824	0.012548
NIFGRLL_LVAAITLGSNTN_VRVSTTLTL	1	0.00305824	0.012551
NIFGRLP_FVATIADGASTN_ASSAIRYYPSVALW	1	0.00305824	0.0125541
NIFGRLP_LVAAIGSGASTY_AYNRTEHDHS	1	0.00305824	0.0125572
NIFGRLT_LVASINTGGNTY_ALTGSG*P*	1	0.00305824	0.0125602
NIFGRLT_PVASINTGGNTY_ALTGSG*P*	1	0.00305824	0.0125633
NIFGRLY_FVAAIGIGATTN_VYNDRYARSYSNF	1	0.00305824	0.0125663
NIFGRNI_LVASINGGGITN_ANRYIRPGYDGLFL	1	0.00305824	0.0125694
NIFGRNN_FVATISYGGNTN_VWDDYRLCSF	1	0.00305824	0.0125724
NIFGRNP_LVASIGYGSNTN_AAGRSPSEPQYQYA	1	0.00305824	0.0125755
NIFGRYI_FVAGIADGGNTN_VDYVVQSDYE	1	0.00305824	0.0125786
NIFGRNY_LVAAIDSGGITN_LMTI	1	0.00305824	0.0125816
NIFGRRV_LVASISWGANTN_VPDDTGAYESRYYS	1	0.00305824	0.0125847
NIFGRPI_FVAGIDEGTTTN_ATCC*HRSLH*RLS	1	0.00305824	0.0125877
NIFGRPT_LVATIDTGSSTN_VVQSLTWLLFVRI	1	0.00305824	0.0125908
NIFGRPT_LVATIGYGANTY_VQYLSWDDYGLLYE	1	0.00305824	0.0125938
NIFGRPV_FVAAIAYGSITN_AFRYYFRRLLYAFWY	1	0.00305824	0.0125969
NIFGRQD_LVATIGYGGNTN_VQTAVWSYHV	1	0.00305824	0.0126
NIFGRQL_LVATISGGSTTN_AIGYPLVYGSTTF	1	0.00305824	0.012603
NIFGRQY_LVASIASGGSTN_AFYGEDNASLFLL	1	0.00305824	0.0126061
NIFGRRN_FVAGINVGSSTY_ATYRWLYPFL	1	0.00305824	0.0126091
NIFGRRN_FVATIGHGSSTY_VYYPTNTYAGFE	1	0.00305824	0.0126122
NIFGRRN_LVASIDIGANTY_VDQWIGKVHY	1	0.00305824	0.0126153
NIFGRLG_FVASIGAGGNTN_ADPDYVADAPAAFQ	1	0.00305824	0.0126183
NIFGRPG_LVASITAGGITN_AGVDNGINIAHR	1	0.00305824	0.0126214
NIFGRLD_LVAGIASGSTTN_AIDSTLVGTLRS*	1	0.00305824	0.0126244
NIFGSHH_LVAGITTGGSTY_AYSYPPASHD	1	0.00305824	0.0126275
NIFGSGY_LVAGITTGASTN_ARTTTRYLY	1	0.00305824	0.0126305
NIFGSL_FVAGISSGGNTY_ATGRSGYIDFLEFR	1	0.00305824	0.0126336
NIFGSL_FVASINYGANTY_VPTYASYDGEFG	1	0.00305824	0.0126367
NIFGSL_LVAGIDDGGTTN_AERWAYLHHV	1	0.00305824	0.0126397
NIFGSL_LVAGIGWGTTTY_AESPQYYQYSRSHT	1	0.00305824	0.0126428
NIFGSID_FVAAIAFGASTN_ADYYLFYEASRDHA	1	0.00305824	0.0126458
NIFGSHY_FVAAISGGGTTY_ALLLRRWRDYNALQ	1	0.00305824	0.0126489
NIFGSHV_LVAGINYGANTN_VYVYYTTVYT	1	0.00305824	0.012652
NIFGSHV_FVAGIGYGATTN_VGNESGRDHQ	1	0.00305824	0.012655
NIFGSFS_FVAAIAYGASTY_ARLIRARAHT	1	0.00305824	0.0126581
NIFGSFV_FVAGIGHGAITN_AYPYQVWAYTRWFP	1	0.00305824	0.0126611
NIFGSFY_LVAGINFGTSTN_APEPYGARYYYHLA	1	0.00305824	0.0126642
NIFGSFY_LVASIGTGTNTN_ATSASPGDYR	1	0.00305824	0.0126672
NIFGSGY_LVATIDIGTNTY_VHYDQPTPLP	1	0.00305824	0.0126703
NIFGSF_LVATINRGGITN_ANTYGWPFLW	1	0.00305824	0.0126734
NIFGSGE_FVATIDDGTNTN_VTYYYNAHHW	1	0.00305824	0.0126764
NIFGSGG_FVAGIGGGAITN_VSYNPFLWHP	1	0.00305824	0.0126795
NIFGSGH_LVAGIDSGGNTY_AQGSTRTRF	1	0.00305824	0.0126825
NIFGSGI_LVAAIAGGANTY_AYIPRDYAAFSGFW	1	0.00305824	0.0126856
NIFGSGI_VATISPGGITY_VPFYSRYGLG	1	0.00305824	0.0126887
NIFGSGK_FVASISIGGTTN_VGVREKGFHD	1	0.00305824	0.0126917
NIFGSGL_FVAGISGGSTTN_VNGDFYSRHR	1	0.00305824	0.0126948
NIFGSGT_FVAAIDIGSNTN_VIDNLAYPEGLKHV	1	0.00305824	0.0126978
NIFGSGV_FVAAIDLGGITY_ASKNAAYSIYSTHQ	1	0.00305824	0.0127009
NIFGSGV_LVAAIARGTSTY_VGYRYFATLN	1	0.00305824	0.0127039
NIFGSGY_LVAAIDYGASTY_VTGPYGSVHV	1	0.00305824	0.012707
NIFGSGY_LVAGISYGTNTN_AIYTVYQAHA	1	0.00305824	0.0127101
NIFGSGD_FVASIALGGITN_VYASRPRVKYWTLR	1	0.00305824	0.0127131
NIFGSLY_LVAAISIGSSTN_VT*RFYD	1	0.00305824	0.0127162
NIFGRLD_LVAAIASGASTN_ARAKGDDFEDYIAHI	1	0.00305824	0.0127192
NIFGRFY_LVAGITGGSTTY_ARRHIYVTYY	1	0.00305824	0.0127223
NIFGRVY_LVASISYGGNTY_VWEIFPTAYQ	1	0.00305824	0.0127254
NIFGRVY_LVASISYGGNTY_VWEIFPTSYP	1	0.00305824	0.0127284
NIFGRWF_FVATISYGASTN_VSWAQYVYLV	1	0.00305824	0.0127315
NIFGRWG_LVASIAAGGITN_VYYVIKISYANTM	1	0.00305824	0.0127345
NIFGRWW_LVATIGPGTTTN_VGDDYVPYYD	1	0.00305824	0.0127376
NIFGRSA_FVATINLGTITN_VSPDFYDVEGPPLA	1	0.00305824	0.0127406
NIFGRWW_LVATIGPGTTTN_VGDDYVPYYV	1	0.00305824	0.0127437
NIFGRWY_LLVTVVVP_VPYGYDYQWGLQFW	1	0.00305824	0.0127468
NIFGRWY_LVAGIDAYGANTN_APSPYIRYGYGVFG	1	0.00305824	0.0127498
NIFGRWY_LVAGINEGGTTN_ADPTYGDYLN	1	0.00305824	0.0127529
NIFGRWY_LVASIAHGTTTY_VDDGVNDPHY	1	0.00305824	0.0127559
NIFGRYA_FVAGITYGSITY_ADAQIPGTDDYGHE	1	0.00305824	0.012759
NIFGRVY_LVAAITYGAITY_VVLPSYTLLP	1	0.00305824	0.0127621
NIFGRYD_FVASIDYGTITN_AYAPEGSHFAYRHD	1	0.00305824	0.0127651
NIFGRYF_LVASIGLGASTN_VGWYVKWTLTYRLD	1	0.00305824	0.0127682
NIFGRYG_FVATIGDGATTN_ASASFDEDKDYRYR	1	0.00305824	0.0127712
NIFGRTY_FVATINGGAITN_VVWTRSLCI	1	0.00305824	0.0127743
NIFGRTV_LVATIDYGASTY_AGVGAADLYQ	1	0.00305824	0.0127773
NIFGRTV_LLPLLVTVLVP_VADQGPWFHV	1	0.00305824	0.0127804
NIFGRTR_FVAGIGAGTSTN_AVRNYISYYD	1	0.00305824	0.0127835
NIFGRSI_LVASIDEGGITY_ARLYVIYVHI	1	0.00305824	0.0127865
NIFGRSR_LVAAIGYGATTN_VGYERKYQFS	1	0.00305824	0.0127896
NIFGRSR_LVAAISDGGTTH_ASTWDRGFA	1	0.00305824	0.0127926
NIFGRSR_LVAAISDGGTTN_ASTWDRGFA	1	0.00305824	0.0127957
NIFGRSS_LVASIGNGTITY_ATAGDDSDDRTDYT	1	0.00305824	0.0127988
NIFGRST_FVATIADGANTY_AFDKFDNGHV	1	0.00305824	0.0128018
NIFGRYF_FVASITYGSNTY_AGLNVRRYAGGPYD	1	0.00305824	0.0128049
NIFGRK_LVAAIDSGAITY_ATYNVGDSRDDSYL	1	0.00305824	0.0128079
NIFGRVT_LVAAITVGGSTY_VNYYAYSYHA	1	0.00305824	0.012811
NIFGRVF_LVAGINYGTNTN_ADIEYAKPQYAYFV	1	0.00305824	0.012814
NIFGRFY_LVASIGYGAITN_VRGLFSVTLLGLHI	1	0.00305824	0.0128171
NIFGRGA_FVATITYGTNTY_VSDAYEVGLY	1	0.00305824	0.0128202
NIFGRGF_LVATIGTGATTN_AQPPFGHLHK	1	0.00305824	0.0128232
NIFGRGG_LVAAIGIGTSTN_VAYYYPSTGQGELP	1	0.00305824	0.0128263
NIFGRGI_FVATITDGSTTY_VRTYVYFAVSPFHN	1	0.00305824	0.0128293
NIFGRGN_LVAGINGGSITN_AHKDISYIFT	1	0.00305824	0.0128324
NIFGRGP_FVASITYGAITT_AKYIGGDNYYSCS*	1	0.00305824	0.0128355
NIFGRGT_FVAGITQGANTN_APAQFEGYFP	1	0.00305824	0.0128385
NIFGRGT_FVASIATGGSTY_VSSPRDISL	1	0.00305824	0.0128416
NIFGRGT_LVCRYWSG**YL_AYTLEFYYEDQYHQ	1	0.00305824	0.0128446
NIFGRGV_FVASISAGTSTN_VLDTYDWFIRSSL	1	0.00305824	0.0128477
NIFGRGW_LVAAIALGTNTN_AQYYSYLYHR	1	0.00305824	0.0128507
NIFGRVH_LVATIDSGGNTY_V*ICCCC*P*	1	0.00305824	0.0128538
NIFGRG_LVAAIGTGTSTY_APGVTGGAYG	1	0.00305824	0.0128569
NIFGRHQ_FVAAIGPGASTN_APVTADRKTASLD	1	0.00305824	0.0128599
NIFGRHV_LVAGIGVGATTN_VIGRDWDSF	1	0.00305824	0.012863
NIFGRID_FVAGIALGTTTY_VLASRTAGLW	1	0.00305824	0.012866
NIFGRIW_FVAAINDGTTT_VLGGTYYAYA	1	0.00305824	0.0128691
NIFGRKD_LVASISKGSITN_AYSAPPIFYG	1	0.00305824	0.0128722
NIFGRKV_FVAAISRGTTTN_VFNELSSGHT	1	0.00305824	0.0128752
NIFGRRN_LVATINTGSITN_AARRRTLPYD	1	0.00305824	0.0128783
NIFGRSA_FVASIAEGANTN_VGADYAGNFP	1	0.00305824	0.0128813
NIFGRYG_FVATITYGTTTY_VLYLDEGGFS	1	0.00305824	0.0128844
NIFGRWV_FVATIDTGSNTN_VTKRVSHYYYALG	1	0.00305824	0.0128874
NIFGRVD_FVAAISDGTNTY_AYDSTLLLLTLSI	1	0.00305824	0.0128905
NIFGRVD_FVAAISGGTNTY_VGWNSGSGDNQGYY	1	0.00305824	0.0128936
NIFGRHI_LVASIANGGTTN_VGTTVNRALL	1	0.00305824	0.0128966
NIFGSLY_FVASIAFGTSTY_VSVSVTTFI	1	0.00305824	0.0128997
NIFGSLY_FVAGIDRGSTTN_NYSHY	1	0.00305824	0.0129027
NIFGSLS_LVASIADGSTTN_AFGQTENYSGSDFA	1	0.00305824	0.0129058
NIFGWAS_LVAGI*SW*YYL_VEKRGLTDDSLLYN	1	0.00305824	0.0129088
NIFGWAT_LVAGISGGGNTY_VTYWDYYSTTYGFD	1	0.00305824	0.0129119
NIFGWAT_LVATINTGASTN_VDHWVWPIYL	1	0.00305824	0.012915
NIFGWAY_LVATIGGGAITY_VRINYNYNTRYDLP	1	0.00305824	0.012918
NIFGWA_LVAGINLGTTTY_VPAYSGRLVYYSYA	1	0.00305824	0.0129211
NIFGWDD_FVAAIDDGANTN_VISYTDQQYT	1	0.00305824	0.0129241
NIFGWDG_LVAGIGKGGSTN_VTYPVILFGFVYHS	1	0.00305824	0.0129272
NIFGWDQ_FVASIDDGAITY_VTYTYEDRFY	1	0.00305824	0.0129303
NIFGWDR_LVATIGDGANTN_AVRQSYRGTIRHHQ	1	0.00305824	0.0129333
NIFGWEN_FGATTN_ALYAIDDGYTIYHR	1	0.00305824	0.0129364
NIFGWEN_LVATITGGTSTN_VEFRNNLYLG	1	0.00305824	0.0129394
NIFGWES_LVAAINPGGTTY_VDAWLFTPFA	1	0.00305824	0.0129425
NIFGWAP_LVAAIGYGTTTY_VGGKYDWDFD	1	0.00305824	0.0129455
NIFGWEY_FVAAITPGATTY_VGSDSYADLA	1	0.00305824	0.0129486
NIFGWFR_LVAAITTGSITN_ARVPAGPFHG	1	0.00305824	0.0129517
NIFGWFT_LLPVLLLVLVP_VYRSGYPETSTHE	1	0.00305824	0.0129547
NIFGWGD_FVAAITDGGNTY_AYGITSYRFP	1	0.00305824	0.0129578
NIFGTPY_FVAAITSGGTTY_ASAHPYVALT	1	0.00305824	0.0129608
NIFGTPW_PVASINLGASTN_VSYYNDYDGLDYHF	1	0.00305824	0.0129639
NIFGTPW_FVAAIAGGGITN_AYYDLYFYHD	1	0.00305824	0.012967
NIFGSDI_FVATIAYGATTN_VCLTTLLTLTLVF	1	0.00305824	0.01297
NIFGSAY_FVATINGGTSTN_VFDGVPYPLE	1	0.00305824	0.0129731
NIFGSAY_FVATISLGTNTN_AYSDSRYYLSKPLP	1	0.00305824	0.0129761
NIFGSDD_FVAGINAGSITN_ALAGVSAEFF	1	0.00305824	0.0129792
NIFGSDD_FVAGITPGTSTN_VRFYRNDYHL	1	0.00305824	0.0129822
NIFGSDD_LVAAIDRGTSTN_VHDIYSGIYYVLYV	1	0.00305824	0.0129853
NIFGWFA_LVAGINRGSSTN_VKIDGDTTYQVQLV	1	0.00305824	0.0129884
NIFGSDE_FVAGITGGSITY_AAAYWVPPFW	1	0.00305824	0.0129914
NIFGWAN_FVASISGGGTTN_AGVSTLAVLW	1	0.00305824	0.0129945
NIFGWAH_LVAAIDAGSTTY_AVDRDYSAYY	1	0.00305824	0.0129975
NIFGWGS_FVAAIASGTNTY_VKVKLYDRYGTDFL	1	0.00305824	0.0130006
NIFGWGT_FVAGISDGAITN_VAPLVYFAHR	1	0.00305824	0.0130037
NIFGWGY_LVATIAYGTTTN_VGWYSYTNHV	1	0.00305824	0.0130067
NIFGWIG_LVASIDNGATTN_VSYPYYSDIHG	1	0.00305824	0.0130098
NIFGWIR_FVASIAGSTTY_VAGVYGEDTAAVHV	1	0.00305824	0.0130128
NIFGWLG_LVASIAYGATTN_VYDEGYTRHP	1	0.00305824	0.0130159
NIFGWLL_LVATIGPGAITN_VSLVMVLVSVLSF	1	0.00305824	0.0130189
NIFGWLY_FVATIADGTTTN_	1	0.00305824	0.013022
NIFGWLY_LVATISLGTITY_VTDPSLVTALSAYI	1	0.00305824	0.0130251
NIFGWPS_FVAAIAYGATTN_VRPYDPDFHF	1	0.00305824	0.0130281
NIFGWPY_LVAGITRGGNTN_VAETDVYTHA	1	0.00305824	0.0130312
NIFGWAG_FVASINDGTNTN_VSIINWYTLG	1	0.00305824	0.0130342
NIFGWAI_LVAGISRGATTN_VDLEYTYYHH	1	0.00305824	0.0130373
NIFGWPY_LVASITSGTITY_AVTYSLYAFA	1	0.00305824	0.0130404
NIFGWQY_FVASIGFGATTN_VDRGLYPRDSVRFS	1	0.00305824	0.0130434
NIFGWQY_FVATITYGSNTY_VNTLVATYDFTVFT	1	0.00305824	0.0130465
NIFGWRF_LVAAINTGTITN_VREYKAYPHG	1	0.00305824	0.0130495
NIFGWRI_LVASIGLGGTITY_VREVTWVYLG	1	0.00305824	0.0130526
NIFGWSD_LVAGINHGGNTY_V	1	0.00305824	0.0130556
NIFGWSS_FVAGIADGASTY_AGTGNRTNSDGHY	1	0.00305824	0.0130587
NIFGWST_LVAAIGRGGITY_ATSAHGGRASWSHS	1	0.00305824	0.0130618
NIFGWST_LVAALGRGGITY_ATSAHGGRASWSHS	1	0.00305824	0.0130648
NIFGWGG_FVATIDDGTSTY_AVYGWVVDGTAAYD	1	0.00305824	0.0130679
NIFGWGG_FVASINTGSNTY_ANFSYYKGRGVYHI	1	0.00305824	0.0130709
NIFGWGD_FVAGITYGTITN_VLHYTANDDNRVHL	1	0.00305824	0.013074
NIFGWGD_FVAGITEDASTY_AATAYWYAHL	1	0.00305824	0.0130771
NIFGWQN_LVAAIALGANTY_AGGLYIDIYR	1	0.00305824	0.0130801
NIFGSDF_FVAAIDTGSNTY_VLDGYREYYYTWYW	1	0.00305824	0.0130832
NIFGSDG_LVAAITYGSITY_VDYTYYRRYE	1	0.00305824	0.0130862
NIFGSDG_LVASIDDGGTTN_ANGGIDTAHE	1	0.00305824	0.0130893
NIFGRYV_LVAAIGYGTNTN_AGDFYADNYD	1	0.00305824	0.0130923
NIFGRYW_FVAAITYGGSTN_VFVWNSYLYGVAHT	1	0.00305824	0.0130954
NIFGRYY_FFASIDLGGNTN_VGYGGTPGELLRP*	1	0.00305824	0.0130985
NIFGRYY_FVAAINGGSTTN_VTYTDYYQHF	1	0.00305824	0.0131015
NIFGRYY_FVASIDLGGNTN_VGYGGTPGELLRP*	1	0.00305824	0.0131046
NIFGRYY_FVATINVGSSTY_AGNLSQYGFD	1	0.00305824	0.0131076
NIFGRYY_LVATINDGTITN_ARVFRDTVLR	1	0.00305824	0.0131107
NIFGSAA_FVASIAKGTSTN_VLARGPYAHY	1	0.00305824	0.0131138
NIFGSDY_LVASIAYGGTTY_VPTSG*LLLF	1	0.00305824	0.0131168
NIFGSEP_FVAGIDEGGTTY_ASLDTGAVHE	1	0.00305824	0.0131199
NIFGSES_LVASINPGGSTY_VNADASSDLREKLY	1	0.00305824	0.0131229
NIFGSKS_FVAAITDGAITY_VPGDYSGRHA	1	0.00305824	0.013126
NIFGRYV_FVASITAGSNTY_VLDYDLYYQLRPFY	1	0.00305824	0.013129
NIFGSID_LVASISAGSTTY_DEYDREYVYIADHS	1	0.00305824	0.0131321
NIFGSIF_FVASINRGSSTN_AGVPYRDADPTYLY	1	0.00305824	0.0131352
NIFGSIG_FVAAIGVGTTTN_VFRNYPLSHS	1	0.00305824	0.0131382
NIFGSIG_LVATIDDGTNTY_VSLYLSFGLAYDLN	1	0.00305824	0.0131413
NIFGSII_LVATIGPGSNTY_AWDISDRIHR	1	0.00305824	0.0131443
NIFGSIR_LVASISPGASTY_AGSSYAFYSYAEFA	1	0.00305824	0.0131474
NIFGSIR_LVATIDGGSSTY_VVFVGGYDLY	1	0.00305824	0.0131505
NIFGSIY_FVASIADGGNTN_VLAYSDKKYS	1	0.00305824	0.0131535
NIFGSKR_FVAGIDRGATTY_VETRRYASAYYWYE	1	0.00305824	0.0131566
NIFGSLD_FVAAITTGANTY_ANQGYEKGVPDIYD	1	0.00305824	0.0131596
NIFGSEV_SVAGIDDGGSTN_VYSLYSYDRDPPHD	1	0.00305824	0.0131627
NIFGSLI_FVAAIDTGANTY_ASIYGPGRFYNLT	1	0.00305824	0.0131657
NIFGSLS_LVAAITAGTSTN_VQVTYADSSGGGLN	1	0.00305824	0.0131688
NIFGSIF_FVAAITDGATTN_ADRATGAPTRPDLG	1	0.00305824	0.0131719
NIFGRYT_FVATINAGGSTY_AWSAPKPQLVPRLY	1	0.00305824	0.0131749
NIFGSAD_LVAAIDTGGTTY_ASSTYNRFLL	1	0.00305824	0.013178
NIFGRYS_LVAGINYGGITN_AEQLDGVRRYYDHL	1	0.00305824	0.013181
NIFGSDG_LVASIGSVVLP_AGFSTIDLDGYILD	1	0.00305824	0.0131841
NIFGSDQ_FVASISSGAITY_VYRRTSVGWW*PSL	1	0.00305824	0.0131871
NIFGSAN_FVATIDYGTITN_APEVDDYRYR	1	0.00305824	0.0131902
NIFGSDQ_LVAGIADGGSTN_ADWVSPYGHAP	1	0.00305824	0.0131933
NIFGSDS_FVAAITYGTSTN_VGWLYSVDYYDSHR	1	0.00305824	0.0131963
NIFGSDS_LVAAIAEGATTN_ATAPQYGTYG	1	0.00305824	0.0131994
NIFGSDT_FVAAITTGSSTY_VRQDGADDFL	1	0.00305824	0.0132024
NIFGSDT_FVATINEGTNTN_AIDAYLYVFT	1	0.00305824	0.0132055
NIFGSDT_LVASIGRGTSTY_VLVGFYTYDSSYF	1	0.00305824	0.0132086
NIFGSDY_FVAGINAGATTN_AYEDDSTVLYDFYG	1	0.00305824	0.0132116
NIFGSDY_FVATIGQGTSTY_ALRDGSLSHP	1	0.00305824	0.0132147
NIFGSDY_LLPVLLTVVLP_ADGRNGLPYG	1	0.00305824	0.0132177
NIFGSDY_LVAGIGEGSTT_VVDLSTTLLTTIF	1	0.00305824	0.0132208
NIFGSAV_FVASITEGANTY_VYSATGIQYTDVHR	1	0.00305824	0.0132238
NIFGSAD_LVASISYGGNTY_VVRKYTGDFV	1	0.00305824	0.0132269
NIFGSNV_FVAAINVGSITN_VDPVLWSVYT	1	0.00305824	0.01323
NIFGRYS_FVASIAYGGSTN_VRTASGPTHY	1	0.00305824	0.013233
NIFGRYI_FVASINIGSNTN_VYYVQPYVYD	1	0.00305824	0.0132361
NIFGRYI_LVAAIDYGTSTY_VIVSSPWWYRFGYY	1	0.00305824	0.0132391
NIFGRYI_LVACITSGTITN_VSVNSCSLSSRLF	1	0.00305824	0.0132422
NIFGRYI_LVASITSGTITN_VSVNSCSLSSRLF	1	0.00305824	0.0132453
NIFGRYK_FVAGINQGASTN_VSPSHDDPHD	1	0.00305824	0.0132483
NIFGRYK_FVASIGAGTITN_VDGIVGLARTSYFK	1	0.00305824	0.0132514
NIFGRYN_FVASIAVGGTTN_AGDRIRELHY	1	0.00305824	0.0132544
NIFGRYN_FVATITYGGTTN_VSYYEWSYFS	1	0.00305824	0.0132575
NIFGRYN_LVAGITWGAITY_VVEVPGTPHY	1	0.00305824	0.0132605
NIFGRYQ_FVAGINVGSNTY_VALQDDLAERRGSRDPFG	1	0.00305824	0.0132636
NIFGWSY_FVAGITIGGTTY_APLDQGRLSVVYHD	1	0.00305824	0.0132667
NIFGRSV_FVASIDQGSSTN_VHS	1	0.00305824	0.0132697
NIFGTVD_LVASITYGGNTY_AYNNHQ	1	0.00305824	0.0132728
NIFGTVD_FVASITPGTSTY_VNGSRLYSHI	1	0.00305824	0.0132758
NISTPVS_FVAGISYVVIP_AGSGSSLLTGTTF	1	0.00305824	0.0132789
NISTPVT_LVAGISYGANTY_ATVGGSRRHD	1	0.00305824	0.013282
NISTPVV_LVASIAYGTNTN_ASYPTYYEFY	1	0.00305824	0.013285
NISTRSI_LVAGISLGSSTN_KSLTTFF	1	0.00305824	0.0132881
NISTRST_LVAGINAGATTY_VYVLGYDYWVDQLV	1	0.00305824	0.0132911
NISTTRS_FVATIGDGTNTN_VGDDDSFT	1	0.00305824	0.0132942
NISTTAG_FVAAISVGSTTN_ASYTGDVHVYYSHY	1	0.00305824	0.0132972
NISTSYS_LVASINYGSNTN_VVVYYDSYLS	1	0.00305824	0.0133003
NISTSYS_PVATIP_VSGKQRPDYY	1	0.00305824	0.0133034
NISTSYT_FVAAIGGGSNTY_VTYYWGPGQSLYYY	1	0.00305824	0.0133064
NISTSYT_FVAGIAVGTTTY_VGTPKNYDSPDRHR	1	0.00305824	0.0133095
NISTSYV_FVAAIDLGTNTN_VWLDYWATAVTRHQ	1	0.00305824	0.0133125
NISTPVS_FVAAIDDGASTN_VFTPGTNLADVIFY	1	0.00305824	0.0133156
NISTS_FVASIGYGSTTY_VFDGQDDAIVSYP	1	0.00305824	0.0133187
NISTTAA_FVAAITNGAITN_AKYYEQRAYP	1	0.00305824	0.0133217
NISTTAD_LVATITHGGNTN_VPYVGDGTDDYVFLQ	1	0.00305824	0.0133248
NISTTAE_FVATISSGSTTY_VYTRAKYKHR	1	0.00305824	0.0133278
NISTTAS_LVAGISDGTITY_VVPSS	1	0.00305824	0.0133309
NISTSYG_LVASIDTGSTTY_ATVNAYNRLQ	1	0.00305824	0.0133339
NISTTAY_FVAAIAKGTTTN_VRNDSVSVVLTTM	1	0.00305824	0.013337
NISTTAY_FVASIAPGGIP_AYGNTRLGKATYHP	1	0.00305824	0.0133401
NISTTDG_FVAGIDYGATTY_AGIASVSFYR	1	0.00305824	0.0133431
NISTTDI_FVATIGLGGSTY_AYGQGSIDLH	1	0.00305824	0.0133462
NISTTDK_LVAGIDYGTSTN_VGYSNYTYLD	1	0.00305824	0.0133492
NISTTDL_FVAGIDDGSNTN_ALTDQKDYDAGGLQ	1	0.00305824	0.0133523
NISTTDP_LVAGISDGTNTN_VVLLPEVPFP	1	0.00305824	0.0133554
NISTTAA_FVAAIDGGTNTN_VRLEQALLYS	1	0.00305824	0.0133584
NISTTDS_FVASISDGGTTN_VAQNYTALWGAYLG	1	0.00305824	0.0133615
NISTPVP_LVAGITVGGSTN_ASVWNRTTM	1	0.00305824	0.0133645
NISTPVI_FVAGINSGGNTN_VYTYTYPQGTYSLS	1	0.00305824	0.0133676
NISTPYY_FVAAITKGASTN_VY	1	0.00305824	0.0133706
NISTP_FVASISHGASTY_AFSNGYGRLS	1	0.00305824	0.0133737
NISTQAY_LVAGISDGGITN_VVQYRVYYYW	1	0.00305824	0.0133768
NISTQDS_LVSSIADGGTTY_AYYNTQYEYHDYHT	1	0.00305824	0.0133798
NISTQDT_FVAGIDNGGNTN_AYAADSGSYQ	1	0.00305824	0.0133829
NISTQD_LVAGIDGGAITY_VGSNTCTLSNVTM	1	0.00305824	0.0133859
NISTQFP_LVAAISGGTNTY_VFVAGTRAHD	1	0.00305824	0.013389
NISTQGA_LVASINYGSSTN_AVVQWGRYHG	1	0.00305824	0.0133921
NISTPVY_FVASIAVGGNTN_VYYIRVHFFYTNHY	1	0.00305824	0.0133951
NISTPVY_FVAGISYGGITY_VYGAYDDSLD	1	0.00305824	0.0133982
NISTPVY_FVAGIGTGGTTY_APSPYDITHK	1	0.00305824	0.0134012
NISTPVY_FVAAIDGGGNTN_ALSLSYPGHRDSHD	1	0.00305824	0.0134043
NISTPVI_LVASINDGTTTY_VYAGTDHDLS	1	0.00305824	0.0134073
NISTPSF_LVAGIDDGSITN_VHYGSLYVYI	1	0.00305824	0.0134104
NISTPSR_FVASIARGTITY_VTYYRDTALGANYA	1	0.00305824	0.0134135
NISTPSV_LVATIDEGSSTN_VGGAITDGGLGRFT	1	0.00305824	0.0134165
NISTPSY_FVAAIGDGGTTN_AYTSPSTEYGSAYT	1	0.00305824	0.0134196
NISTPTF_LVASINIGSTTN_AVLVPASQDHWFHY	1	0.00305824	0.0134226
NISTPTG_FVAGINGGGNTY_VGVAYTWPYYDHI	1	0.00305824	0.0134257
NISTPTT_LVATIGYGGTTY_VVPVVYPDYGFIHV	1	0.00305824	0.0134288
NISTPTV_FVAAISYGGSTY_AVGFHRTGYQHSFR	1	0.00305824	0.0134318
NISTPTV_LVASISTGGITY_VYEK*YQFYG	1	0.00305824	0.0134349
NISTPTY_FVAAIGAGGNTN_VVGRYALGIDSRI	1	0.00305824	0.0134379
NISTPTY_LVAGIPSGGSTN_VWDYHYYGLV	1	0.00305824	0.013441
NISTPTY_LVAGITSGGSTN_VWDYHYYGLV	1	0.00305824	0.013444
NISTPTY_LVATIGLGGNTN_AYTGARVQPPYSF	1	0.00305824	0.0134471
NISTPSI_LVAGITSGATTY_AGASWDCTI	1	0.00305824	0.0134502
NISTPYW_LVASITRGTSTN_ALYDNDYQLR	1	0.00305824	0.0134532
NISTTDS_FVASITVGSNTN_VYLLNGSYHG	1	0.00305824	0.0134563
NISTSYS_LVASIDVGGTTN_VTNFFDSDLR	1	0.00305824	0.0134593
NISTTL_LVASITFGSTTY_VYGPDYHFDDLTYY	1	0.00305824	0.0134624
NISTTL_LVATIAIGAITN_AAYYRYSTPGPDHQ	1	0.00305824	0.0134654
NISTTL_LVATINTGANTY_VYWYTVWGLF	1	0.00305824	0.0134685
NISTTNE_LVASITNGSTTY_VNYYDIYDDTAPLD	1	0.00305824	0.0134716
NISTTN_FVAAISYGGSTN_ALSRHSYRLR	1	0.00305824	0.0134746
NISTTPA_LVATISVGANTN_VDQADPGLYK	1	0.00305824	0.0134777
NISTTPD_LVATINYGATTY_AAGGYYVALK	1	0.00305824	0.0134807
NISTTPF_FVAAISNGASTY_ADWGGETSLR	1	0.00305824	0.0134838
NISTTPV_LVAGIDAGANTY_VVYLRLYPKDYSYS	1	0.00305824	0.0134869
NISTTPY_FVASITSGGITN_ATSSVGSYHS	1	0.00305824	0.0134899
NISTTDY_FVATIAYGTNTN_VRSTWQDYDNSVM	1	0.00305824	0.013493
NISTTPY_LVAGIAIGANTY_VKVVEFGPYPAWHY	1	0.00305824	0.013496
NISTTL_LVAAITRGAITN_VYDERNADDPVSHA	1	0.00305824	0.0134991
NISTTPY_LVATIDLGASTN_ATGTLRNALD	1	0.00305824	0.0135021
NISTTQE_LVAGIYLR*YYQ_VPLKFETPHR	1	0.00305824	0.0135052
NISTTQF_FVAAISYGATTY_VRYRRVDPFW	1	0.00305824	0.0135083
NISTTQH_LVATINYGSTTY_ADGWYYYSLP	1	0.00305824	0.0135113
NISTTQV_FVATIGGGTSTY_IASYYDSYD	1	0.00305824	0.0135144
NISTTRD_LVAGITGGGSTN_VPYRHFLTQQFPLE	1	0.00305824	0.0135174
NISTTRK_LVAPISSGASTN_FLVTTNVLLTCVI	1	0.00305824	0.0135205
NISTTRK_LVATISSGASTN_FLVTTNVLLTCVI	1	0.00305824	0.0135236
NISTTL_FVASITPGTNTN_AYVVEYFGYY	1	0.00305824	0.0135266
NISTTL_FVAGIGGGATTN_VWSVFSPYYWEVHT	1	0.00305824	0.0135297
NISTTL_FVAAIDYGSTTN_FTSTVLFCTLLL	1	0.00305824	0.0135327
NISTTLY_LVASITAGGTTY_ATGSGYTTDVDSFQ	1	0.00305824	0.0135358
NISTTDY_LVASIGIGYYYQ_VYVIYHIPFTPSYT	1	0.00305824	0.0135388
NISTTPY_LVATIDSCAITY_VYYWPDQIGRDDLG	1	0.00305824	0.0135419
NISTTDT_FVATITHGATTN_VYTAPGGWAYGTFG	1	0.00305824	0.013545
NISTTPY_FVAGIGYGGSTN_ATGYYWNVHY	1	0.00305824	0.013548
NISTTDV_FVAGIGRGSNTY_VNRFAIQFLG	1	0.00305824	0.0135511
NISTSYG_FVAGISYGANTY_AYGPQYAIYG	1	0.00305824	0.0135541
NISTRTN_LVAGIGSTTN_VSLDSPYKHPFHFY	1	0.00305824	0.0135572
NISTSVP_FVASIDYGSSTN_VGTIGNDYPTTLYT	1	0.00305824	0.0135603
NISTSTY_FVATIGYGGNTN_VVSSSSFRTVSTM	1	0.00305824	0.0135633
NISTST_FVAGIDPGGSTN_ALVYAPTASGNWHL	1	0.00305824	0.0135664
NISTST_FVASIATGTITN_VFPAYGPFFL	1	0.00305824	0.0135694
NISTST_LVAAIGQGTSTN_AFAV	1	0.00305824	0.0135725
NISTST_LVAGIARGATTY_AYGWVDYNYADEHW	1	0.00305824	0.0135755
NISTST_LVAGISLGTIT_VGPHVVTSFR	1	0.00305824	0.0135786
NISTSVD_FVAAIGHGTITN_ARYLDDSAVGPTFV	1	0.00305824	0.0135817
NISTSVG_LVAAINDGGTTN_AGGPDVAYHT	1	0.00305824	0.0135847
NISTSVG_LVATIVAGTNTN_AQRYLYYTLR	1	0.00305824	0.0135878
NISTTDW_LVASIAVGGTTY_VSTGYYYGLT	1	0.00305824	0.0135908
NISTSVL_LVAGTITN_AILTETILLE	1	0.00305824	0.0135939
NISTSYG_FVAGIGYGANTY_AYGPQYAIYG	1	0.00305824	0.013597
NISTSV_FVAGIDYGGNTN_VAYRERDVGIWTHS	1	0.00305824	0.0136
NISTSV_LVAGIDVGSSTN_AYDRGGEGQAYRL	1	0.00305824	0.0136031
NISTSV_LVASISIGGNTN_VYYAYGGYDSTYL	1	0.00305824	0.0136061
NISTSWD_FVAAIGYGAITN_ANYYDTRGGYYRHP	1	0.00305824	0.0136092
NISTSYA_FVASIAYGSITN_ADRVYIFYYYGNALA	1	0.00305824	0.0136122
NISTSYD_FVASIAAGSITY_AGSTDVTRLS	1	0.00305824	0.0136153
NISTSYD_FVASITVGGTTN_VVIGKWYLEYDLYT	1	0.00305824	0.0136184
NISTSYD_LVAAITSGWYYL_VLYASVSTHW	1	0.00305824	0.0136214
NISTSYD_LVATIDLGSSTN_AWFTTYDLHD	1	0.00305824	0.0136245
NISTSYE_LVSSINYGGSTN_AWEALQVWLV	1	0.00305824	0.0136275
NISTTDT_LVASIDEGSNTY_ARARAVYSKAEWFE	1	0.00305824	0.0136306
NISTSVY_LVAAIALGAITN_AGYYDYAVLA	1	0.00305824	0.0136337
NISTPYV_LVAAIGAGSSTY_VYLSYLDFRRDDLH	1	0.00305824	0.0136367
NISTPSA_FVASIALGANTN_GHLRYS*	1	0.00305824	0.0136398
NISTPYV_FVASIDPGAIT_VRQPRAYDYY	1	0.00305824	0.0136428
NISTRLS_FVASIAIGGTTT_VAQDVSSTYG	1	0.00305824	0.0136459
NISTRDR_FVATITDGTSTN_AYSPFDDDHY	1	0.00305824	0.0136489
NISTRDS_FVAAIAEGGNTY_VRLSYGDRHY	1	0.00305824	0.013652
NISTREA_LVASISPGATTN_AYWHGQPYDAYGYD	1	0.00305824	0.0136551
NISTRE_LVASIDTGSITY_APVNQGWDFA	1	0.00305824	0.0136581
NISTRGA_LVAGISDGGSTN_ASDKYTLVHN	1	0.00305824	0.0136612
NISTRGD_FVASINPGTNTN_ASTSLLSCTI	1	0.00305824	0.0136642
NISTRGD_FVATINGGTTTY_AGDDDVHQ	1	0.00305824	0.0136673
NISTRGD_LVAGIASGANTN_VEGYFAPQHS	1	0.00305824	0.0136704
NISTRGD_LVATIDLGANTN_VTWPRSDSHA	1	0.00305824	0.0136734
NISTRGG_LVAGIDWGSNTY_AQDGNPFLYHLLHD	1	0.00305824	0.0136765
NISTRGI_FVASITYGTITY_VITFYQGGLN	1	0.00305824	0.0136795
NISTRLT_FVATIATGTITN_FVRGTLVGL	1	0.00305824	0.0136826
NISTRGL_LVATISPGSNTN_VGSWFRVVI	1	0.00305824	0.0136856
NISTRGT_LVAAIADGGSTN_VSYSRASGLV	1	0.00305824	0.0136887
NISTRIA_FVAAIDEGANPY_AYYGLYAVLI	1	0.00305824	0.0136918
NISTRIR_FVATIAPGGSTY_AGRYDGSEYR	1	0.00305824	0.0136948
NISTRIR_FVATIDDGGSTN_AGWYGYDPFV	1	0.00305824	0.0136979
NISTRKD_FVATIDGGSNTN_AQGIYDVDRYAQLR	1	0.00305824	0.0137009
NISTRK_LVAGISQGGNTY_AAIRVLTTTTKLF	1	0.00305824	0.013704
NISTRK_LVASISVGSSTN_VDDNDATDHV	1	0.00305824	0.0137071
NISTRLA_LVAAIGAGANTN_VLTGIDQRIFSIHG	1	0.00305824	0.0137101
NISTQGS_LVAGINIGAITY_VTWGYLRPDAYSHD	1	0.00305824	0.0137132
NISTQGG_LVATINPGTTTY_AYYTQRGR	1	0.00305824	0.0137162
NISTQGF_LVAGIRLVVV_VGFVSFRRLR	1	0.00305824	0.0137193
NISTPPD_LVAAIDQGTSTN_VRDRYSDWNYSFHY	1	0.00305824	0.0137223
NISTRGS_LVAAIGYGTTTY_VYDSRTYPFP	1	0.00305824	0.0137254
NISTPGN_LVATISHGSTTY_AGAYDTAYLI	1	0.00305824	0.0137285
NISTRL_LVAAIGEGTTTY_VYDDNARTSLTF	1	0.00305824	0.0137315
NISTRSG_FVAAISYGTSTN_ARRTVFDPHG	1	0.00305824	0.0137346
NISTQTR_FVASISSGSTTY_VINTI	1	0.00305824	0.0137376
NISTRDG_FVASISTGGSTY_VVDVIPSGHP	1	0.00305824	0.0137407
NISTRDG_FVASISTGGSTY_VVDVIPSGHQ	1	0.00305824	0.0137437
NISTRDG_LVAGIDYGASTN_VRFLYAVVLN	1	0.00305824	0.0137468
NISTRPY_FVAAINQGSTTN_VYSVTFIVHY	1	0.00305824	0.0137499
NISTRND_LVATIGPGAITN_AHLPSDARLL	1	0.00305824	0.0137529
NISTRNI_FVASITYGGNTY_ARGYTVYVTLYAFY	1	0.00305824	0.013756
NISTRNK_FVAAIDRGGITN_AWYNYRGGYH	1	0.00305824	0.013759
NISTRNS_FVAGIDHGTITN_VTYIGRGIYE	1	0.00305824	0.0137621
NISTRN_LVAGINPGGITY_AAYPRDSTRYGDLD	1	0.00305824	0.0137652
NISTRPD_FVASINSGGSTN_VSSSAYVYHD	1	0.00305824	0.0137682
NISTRPD_LVASIGSGSSTY_VRDETPPTFY	1	0.00305824	0.0137713
NISTRL_LVATITSGANTY_AEDTSDQVALHGLA	1	0.00305824	0.0137743
NISTRPF_FVAGIARGAITN_AYDTTSSNLK	1	0.00305824	0.0137774
NISTRPL_LVAGIDVGTSTN_AQVTVSKQYVYPYI	1	0.00305824	0.0137804
NISTRPY_FVASISYGGSTY_ALYYNHDGTDDYYY	1	0.00305824	0.0137835
NISTRDL_FVATINVGSTTN_VGGGPIYTFL	1	0.00305824	0.0137866
NISTRPY_LVATIADGAITN_VRYYYFLDLA	1	0.00305824	0.0137896
NISTRQE_LVAAITLGATTN_FSTTVTVSM	1	0.00305824	0.0137927
NISTRQ_FVASINGGGSTN_AYYYAYYYFNDSPNI	1	0.00305824	0.0137957
NISTRRE_FVSTFTYGGITN_VIGSTTLLTFTRM	1	0.00305824	0.0137988
NISTRRE_LVSTIGHGGTTH_VFLEIQQDYNLHD	1	0.00305824	0.0138019
NISTRRY_FVAAIAPGAITN_VADVADSGHY	1	0.00305824	0.0138049
NISTRRY_FVASIAYGGNTN_VQAKYVAVFY	1	0.00305824	0.013808
NISTRRY_LVASITPVVIP_APTDNFGSWDYDYS	1	0.00305824	0.013811
NISTRSD_LVASITYGATTN_VRYADPVWYAGTWPFN	1	0.00305824	0.0138141
NISTRPK_LVAGIGGGANTY_AGSVESKSGNYYT	1	0.00305824	0.0138171
NISTPGR_LVATITDGSNTN_AYGLPAYYGYYYHN	1	0.00305824	0.0138202
NISTPGS_FVASIGDGSSTN_AEHDDLSTPHAQHY	1	0.00305824	0.0138233
NISTPGY_FVASINVGSNTN_VHERVSISVYSNYR	1	0.00305824	0.0138263
NISTPDE_FVASIGNGGNTN_VLDYYGQYSATYY	1	0.00305824	0.0138294
NISTPDL_FVAGIGDRY*YL_VDISTRVLI	1	0.00305824	0.0138324
NISTPDN_LVAAIGGGAITN_AIGESSHALD	1	0.00305824	0.0138355
NISTPDT_FVAAIDYGSITN_VPAYDDYYTSVYLS	1	0.00305824	0.0138386
NISTPDV_FVAAISTGANTN_VPASLDYYQDPG*	1	0.00305824	0.0138416
NISTPDW_FVAGIDVGANTN_VWGRPSGDWTDYFV	1	0.00305824	0.0138447
NISTPDY_LVAAISPGTSTN_ASSAFGVTFS	1	0.00305824	0.0138477
NISTPD_FVAGITYGSSTY_AWLERDTDHL	1	0.00305824	0.0138508
NISTPED_FVASISYGTNTN_ASRNLFYRNYRDHG	1	0.00305824	0.0138538
NISTPES_FVATIDYGGSTY_VPVTRPKDVYYEYR	1	0.00305824	0.0138569
NISTPEV_LVAAITSVLLP_AYDETDYGYH	1	0.00305824	0.01386
NISTPEY_FVASITDGTNTY_ANTGWIYDYR	1	0.00305824	0.013863
NISTPDD_LVATISYGTTTN_ADRYYLRTVRRTLY	1	0.00305824	0.0138661
NISTPRV_LVATINSGATTN_AYYDDVRSFA	1	0.00305824	0.0138691
NISTQGD_FVAGIAQGTTTN_VYAPTLYIYDIVHQ	1	0.00305824	0.0138722
NISTPYT_FVATIADGGSTY_VYWYDAGLHD	1	0.00305824	0.0138753
NISTPVY_FVASISYGTSTN_AQVWELLLYPQGYP	1	0.00305824	0.0138783
NISTPVY_LVATITNGSNTN_VVTGGIFRLD	1	0.00305824	0.0138814
NISTPV_LVAGIATGTTTN_VGAYDEYTPYTLL	1	0.00305824	0.0138844
NISTPWD_LVAAIASGTTTN_VGDDRSAYLS	1	0.00305824	0.0138875
NISTPWL_FVAAIAFGGSTY_VTGLQQDSYRGPLT	1	0.00305824	0.0138905
NISTPWN_FVASITPGTITY_VETYGIGTWSAYYA	1	0.00305824	0.0138936
NISTPYF_FVAGISTGSTTN_VDYTVHVLESTIYV	1	0.00305824	0.0138967
NISTPYN_LVATIGAGATTN_VGS*RSSVLS	1	0.00305824	0.0138997
NISTPYR_LVATITYGASTY_ASSRLFSLTRWVM	1	0.00305824	0.0139028
NISTPYS_FVAGITTGSNTY_VDVYGPTIYG	1	0.00305824	0.0139058
NISTPRY_FVAY*YWC*YQ_VYRYRSISRVWTM	1	0.00305824	0.0139089
NISTPDD_LVATIAVW*YL_ALSYVGNPHD	1	0.00305824	0.013912
NISTPDD_FVASIGSGGIT_VPPYANAGFRGTLE	1	0.00305824	0.013915
NISTPDD_FVAGIGTGSNTN_AWYPSRYTDVATFL	1	0.00305824	0.0139181
NISTPGY_LVAGIASGSSTN_AYGWAQATYYGYHG	1	0.00305824	0.0139211
NISTPHE_FVAVLVWVVLP_ASTPEDTYHL	1	0.00305824	0.0139242
NISTPIG_LVAGITEGGITN_VTPQDTDGDYPYLL	1	0.00305824	0.0139272
NISTPII_FVAAIAGGASTN_AQDYTSNYYETVHA	1	0.00305824	0.0139303
NISTPNW_LVAAIAYGTNTY_VYVGGTDYLW	1	0.00305824	0.0139334
NISTPPA_LVAGIDNGASTN_APETQDQYHR	1	0.00305824	0.0139364
NISTPPF_LVASISLGASTN_VVSAYPKLRGEGFA	1	0.00305824	0.0139395
NISTPRY_FVAGISDGSSTN_ASYLGTDPHH	1	0.00305824	0.0139425
NISTPPF_LVATIDDGASTN_VLPTHAYGFW	1	0.00305824	0.0139456
NISTPPK_FVAAIACGGNTN_VRGGRGDLYD	1	0.00305824	0.0139487
NISTPPL_TCAAIALGTTTN_AYTDYTAVPIYYLF	1	0.00305824	0.0139517
NISTPPV_FVASIALGASTN_ASGAYGFYEYTSYY	1	0.00305824	0.0139548
NISTPPY_FVAGISLGTTTY_ARLYGPPYFR	1	0.00305824	0.0139578
NISTPPY_LVAGIDFGGSTN_AYHYDKHA	1	0.00305824	0.0139609
NISTPQA_LVAGITGGTSTN_VGDDTGGDI	1	0.00305824	0.0139639
NISTPRA_FVAGISDGASTY_FRF	1	0.00305824	0.013967
NISTPRA_FVATIDRGTNTY_VLFIYSIDHA	1	0.00305824	0.0139701
NISTPRE_LVASISIGSSTY_ATPRTYSYFV	1	0.00305824	0.0139731
NISTPGN_FVAGISGGATTN_VHPTPYHDFY	1	0.00305824	0.0139762
NISTPGD_FVATIDRGTTTY_VISYYTFPYK	1	0.00305824	0.0139792
NISTPGA_LVATIDFGTTTY_AYHTLYSSHK	1	0.00305824	0.0139823
NISTPFA_FVASIGSGANTN_AYSDTGTDYIPYFQ	1	0.00305824	0.0139854
NISTPAG_LVAAIGLGGITN_AVYFDGPYRRNYLY	1	0.00305824	0.0139884
NISTPAS_FVAGITIGASTY_AADINLLAFD	1	0.00305824	0.0139915
NISTPAT_LVAGIGRGTSTY_AIRYSGWALI	1	0.00305824	0.0139945
NISTPAY_LVAGISFVGSSTY_VLPSVWHSIPRIFL	1	0.00305824	0.0139976
NISTPAY_LVSGISFVGSSTY_VLPSVWHSIPRIFL	1	0.00305824	0.0140006
NISTTFN_FVATIGYGGTTN_VLETRIITYY	1	0.00305824	0.0140037
NIFGTVD_LVASIAYGSITN_VQSYFWVSGVADYT	1	0.00305824	0.0140068
NISTTFY_FVAGIDRGTTTY_VETEPSYLQGGWYA	1	0.00305824	0.0140098
NISTTF_LVAAIAPGGTTN_VGYAWSRESYDGYS	1	0.00305824	0.0140129
NIFGVDG_LVAGINGGASTN_AQLPDWDLYI	1	0.00305824	0.0140159
NIFGVDI_FVAGITAGASTN_VERDRGQDRGAPYY	1	0.00305824	0.014019
NIFGVDK_FVALLITVVLP_VDQDVSYDYFFPFT	1	0.00305824	0.014022
NIFGVDL_LVASIDKGGNTY_VWQYPATTTTLVFY	1	0.00305824	0.0140251
NIFGVDR_FVATIGFGTNTN_ASDFVGHTSDGDLW	1	0.00305824	0.0140282
NIFGVDR_LVASIGWGSTTN_ASTSWDSIYA	1	0.00305824	0.0140312
NIFGVDS_FVAGIGTGGSTN_AYLGSADGYS	1	0.00305824	0.0140343
NIFGVDS_LVASITRGTITN_V	1	0.00305824	0.0140373
NIFGVEY_FVATIAYGAITN_VTITSTVFRVRLL	1	0.00305824	0.0140404
NIFGVDS_LVATISSGTITN_AAGYGYGPHS	1	0.00305824	0.0140435
NIFGVDY_FVAGITFGGSTN_AEPGGTDNPRWVLP	1	0.00305824	0.0140465
NIFGVDY_FVASISDGGTTY_VTPWDYWFGAGGHA	1	0.00305824	0.0140496
NIFGVDG_LVAGIAPGSNTN_VSFWDVTRYY	1	0.00305824	0.0140526
NIFGVDY_FVATITRGGNTN_VVYDHFVTLY	1	0.00305824	0.0140557
NIFGVDY_LVATIAVGAITY_ADANRDVDHY	1	0.00305824	0.0140587
NIFGVED_LVAAIGNGTNTY_VSDLRYIPHP	1	0.00305824	0.0140618
NIFGVED_LVATIGFGTNTN_AWVTQWGGYESSHG	1	0.00305824	0.0140649
NIFGVEL_LVAGINDGTITN_VNAYPYDFFA	1	0.00305824	0.0140679
NIFGVEL_LVAGINDGTITY_VNAYPYDFFA	1	0.00305824	0.014071
NIFGVL_LVAAIAWGGTTN_VRSIYVDWFQ	1	0.00305824	0.014074
NIFGVL_LVATISKGGITY_ASQGARDVLATYFR	1	0.00305824	0.0140771
NIFGVNE_LVAGINSGTITN_VWGHGYLYLS	1	0.00305824	0.0140802
NIFGVSV_FVATINYGSNTN_ATVAGDGIDVYLHG	1	0.00305824	0.0140832
NIFGVSA_LVGHY*SWYYYL_VSIFYGRVYVPLHY	1	0.00305824	0.0140863
NIFGVSD_FVAGIAVGTTN_VILDSLDRLS	1	0.00305824	0.0140893
NIFGVSD_FVAGIGNGGTTN_VNYLVVYYHL	1	0.00305824	0.0140924
NIFGVDY_LVASIAVGAITY_ADANRDVDHY	1	0.00305824	0.0140954
NIFGVSF_LLPLLVGVVLP_VHDSGPPHFA	1	0.00305824	0.0140985
NIFGVDG_FVATIDLGTSTY_VAGYVYDYYA	1	0.00305824	0.0141016
NIFGVDS_FVASIGYGTNTN_AGQPADQGYG	1	0.00305824	0.0141046
NIFGVGY_LVAAITPGGSTY_APAPSWGEEYYEHH	1	0.00305824	0.0141077
NIFGVGD_FVAGIGAGANTY_AYSLYAISGVYSHG	1	0.00305824	0.0141107
NIFGVGD_FVATIDAGSSTN_VLWVIQREATRGHS	1	0.00305824	0.0141138
NIFGVGD_LVAAISNGGITN_AGLDQQSFHE	1	0.00305824	0.0141169
NIFGVGH_FVATIAPGGNTN_AYGQWDRYYSTYLD	1	0.00305824	0.0141199
NIFGVGI_FVAGIGYGGITN_ARNVEYIGLV	1	0.00305824	0.014123
NIFGVGN_FVATIDAGSTTY_AKYVQHSPFG	1	0.00305824	0.014126
NIFGVGR_FVARLVVVLLP_VDTDYYDYYG	1	0.00305824	0.0141291
NIFGVGS_LVAAISAGTITY_ADDSLTRTF	1	0.00305824	0.0141321
NIFGVGY_FVAGINDGGTTY_AGYPYAYGYVDSYA	1	0.00305824	0.0141352
NIFGVGY_FVATISVGSSTN_VYSRYQPDFT	1	0.00305824	0.0141383
NIFGVGY_LVATIDHGGNTY_VDRNAYDFGVQGYT	1	0.00305824	0.0141413
NIFGVDD_LVAGIGSGRLP_AWSTVTKLLLVTI	1	0.00305824	0.0141444
NIFGVFS_FVATIAEGSITN_VFGRDVRTFS	1	0.00305824	0.0141474
NIFGVIG_LVASIDYGGTTN_AYDGYFGVYLSLHI	1	0.00305824	0.0141505
NIFGVIL_LVAAIDSGTNTN_ATSRYSVGFV	1	0.00305824	0.0141536
NIFGVIW_FVAAINFGGNTN_VRKKVSGYFL	1	0.00305824	0.0141566
NIFGVKP_LVAAISRGGSTN_VAPYLPDQYVGFLG	1	0.00305824	0.0141597
NIFGVKS_LVAGISSGSITN_AIRGNDDDHY	1	0.00305824	0.0141627
NIFGVLF_LVAGISDGATTY_AVIQSGNGLW	1	0.00305824	0.0141658
NIFGVLG_FVASISGGGTTN_VLYLGYQPYSNGFD	1	0.00305824	0.0141688
NIFGVLG_FVATITAGTSTN_VGSTDQGPLF	1	0.00305824	0.0141719
NIFGVL_FVASIASGGTTY_LVVSTVTTL	1	0.00305824	0.014175
NIFGVFT_LVAAIANGSTTN_VYYRSIYAYG	1	0.00305824	0.014178
NIFGVFA_LVAAISDGTITN_VDGYTNITRWPQLT	1	0.00305824	0.0141811
NIFGVDD_FVAGISDGSSTY_ADYTYGTEYS	1	0.00305824	0.0141841
NIFGVIG_LVAGITGGASTY_VYRLSVYQYRGYLW	1	0.00305824	0.0141872
NISADDA_LVASIGEGANTN_VHYPNTHDHL	1	0.00305824	0.0141903
NIFGVSG_LVASIAHGTTTN_VYVVSYYDFA	1	0.00305824	0.0141933
NIFGVSK_FVAGIHRGGITS_APECTGAGSSANLP	1	0.00305824	0.0141964
NIFGVQC_LVATITGGTITN_AYDRDYDRLP	1	0.00305824	0.0141994
NIFGVQD_FVATINDGTNTY_VTDLPDAYHG	1	0.00305824	0.0142025
NIFGVQT_FVAAISGGTTTN_VGLQRSDYYR	1	0.00305824	0.0142055
NIFGVQT_LVATIARGGTTY_APGHAYYYLWVGHY	1	0.00305824	0.0142086
NIFGVQW_LVATITGGTITN_AYDRDYDRLP	1	0.00305824	0.0142117
NIFGVQY_LVASITAGGSTN_VYYGYD	1	0.00305824	0.0142147
NIFGVRE_LVASIAAGSSTY_AATSGPPWHR	1	0.00305824	0.0142178
NIFGVRG_FVALLVLVVIP_VPDYLDYLRQPKFF	1	0.00305824	0.0142208
NIFGVRG_LVATIGDGATTH_VYDWSYRSVRYEHA	1	0.00305824	0.0142239
NIFGVRG_LVATIGDGATTN_VYDWSYRSVRYEHA	1	0.00305824	0.014227
NIFGVDD_FVASISVGGSTN_VRDRGASTFP	1	0.00305824	0.01423
NIFGVDA_LVAGINNGATTN_VGVTTTVNI	1	0.00305824	0.0142331
NIFGVQA_LVATISHGSSTN_APLEWTDVFH	1	0.00305824	0.0142361
NIFFRWI_LVATIAEGGNTY_VATDVDVDADSDYH	1	0.00305824	0.0142392
NIFGTTA_LVATIDAGATTY_VYYLVTSLMTGM	1	0.00305824	0.0142422
NIFGTTD_LVAAISTVVLP_AYSDGIATLA	1	0.00305824	0.0142453
NIFGTTG_FVATITTGSNTY_VQQDRYLYFQ	1	0.00305824	0.0142484
NIFGTTG_LVASIGQGASTY_AYETYYSYLE	1	0.00305824	0.0142514
NIFGTTH_LVATINLGSNTY_AYKAEWTPHE	1	0.00305824	0.0142545
NIFGTTS_FVASINRGGITN_VLYWAGKDLGAYHP	1	0.00305824	0.0142575
NIFGTTS_FVATIAWGGTTN_VGERGYDAPLYYFL	1	0.00305824	0.0142606
NIFGTTV_LVASISPGTSTN_VGNSIGPNDYQDFA	1	0.00305824	0.0142637
NIFGTTY_FVATIATW*YYQ_VYQSSTGQFR	1	0.00305824	0.0142667
NIFGTTY_LVAGIGFGSTTN_VIRRVVVGYA	1	0.00305824	0.0142698
NIFGTT_LVASITPGGNTN_VYQGDRDDYD	1	0.00305824	0.0142728
NIFGTSY_LVASIAVGANTN_AGTRYPGGLV	1	0.00305824	0.0142759
NIFGTT_FVASISDGGNTN_VTGGPYLYYG	1	0.00305824	0.0142789
NIFGVSI_LVAGISGGANTY_APYLTGDAFL	1	0.00305824	0.014282
NIFGVQA_LVAGINGANTN_VVQYSLTGTDTTHQ	1	0.00305824	0.0142851
NIFGVPV_FVAAISVGGTTY_AGGTIIYYFYANHP	1	0.00305824	0.0142881
NIFGVSK_LVATIGHGTSTN_VSQAYSQIHA	1	0.00305824	0.0142912
NIFGVSL_FVAAITYGSTTY_ARDAKDTDLE	1	0.00305824	0.0142942
NIFGVSV_FVASIDDGGNTN_VWYSYDVRLVSYHA	1	0.00305824	0.0142973
NIFGVSV_LVASINAGGSTN_AYAGLQTYSLN	1	0.00305824	0.0143004
NIFGVNR_FVAAINWGSSTY_AGLVGKRWFLRDHL	1	0.00305824	0.0143034
NIFGVSY_FVAAINDGTSTN_VYYVLYTGLG	1	0.00305824	0.0143065
NIFGVSY_FVAAISSGTSTY_AVPYTTYPAEPWLP	1	0.00305824	0.0143095
NIFGVSY_LVAAIAGGTTTN_VYADDWYFP	1	0.00305824	0.0143126
NIFGVS_LVAGITNGTTTT_VDPYPSSTYV	1	0.00305824	0.0143156
NIFGVS_LVATIGYGTNTN_VLYYLQADH	1	0.00305824	0.0143187
NIFGVTD_LVATIDDGTNTN_VVTKLQVYSEPFY	1	0.00305824	0.0143218
NIFGVTF_FVAAIAVGASTY_VSGSAGYQLV	1	0.00305824	0.0143248
NIFGVPW_FVATIDYGTNTY_ADSDNVTSTLSTL	1	0.00305824	0.0143279
NIFGVTI_LVAAIDRGTNTN_VTVYGDGKGPRYFD	1	0.00305824	0.0143309
NIFGVTL_LVATIADGSITN_VSFYTADYFPLF	1	0.00305824	0.014334
NIFGVR_LVAAITSGGNTY_ARSLLLTLI	1	0.00305824	0.014337
NIFGVRYRE_FVASIASGTSTN_VIDAEYGIHS	1	0.00305824	0.0143401
NIFGVRT_LVASITDGSSTN_ATRLDYHFSKRHA	1	0.00305824	0.0143432
NIFGVRL_FVASISHGSTTY_ADKGGVTKSPVYD	1	0.00305824	0.0143462
NIFGVNY_LVASIDNGSTTN_APKGWGGSYF	1	0.00305824	0.0143493
NIFGVNY_LVASIDQGAITN_ADELDYSPQDARLQ	1	0.00305824	0.0143523
NIFGVPA_FVATINGGSSTN_VGYDSARYDSPYFP	1	0.00305824	0.0143554
NIFGVPK_FVAAIGD_AVVIRIDVLYASHY	1	0.00305824	0.0143585
NIFGVPR_LVASITDGGITN_ANHPYVTYGGDEYG	1	0.00305824	0.0143615
NIFGVPT_FVAAITPGSTTN_AYYAYILQFY	1	0.00305824	0.0143646
NIFGVPT_LVASITKGASTY_VPYDISQTFT	1	0.00305824	0.0143676
NIFGVTL_LVASIDGGSNTN_ASYRTFESYYDPYW	1	0.00305824	0.0143707
NISADDD_LVAAIGGGGTTY_VSRGDRTVELDVHT	1	0.00305824	0.0143737
NISADDG_LVAGISYGANTY_VNWAQLDYNRISLS	1	0.00305824	0.0143768
NISTSLK_LVAAIAYGGSTI_VLYDAVVDTYYFYR	1	0.00305824	0.0143799
NISTSAY_LVATISIGSITY_VRNVFYSPFY	1	0.00305824	0.0143829
NISTSEP_LVASINSVLVP_AGREPLHSHV	1	0.00305824	0.014386
NISTSDA_FVASIGRGPTTY_ALGDTTGEYY	1	0.00305824	0.014389
NISTSDA_FVASIGRGTTTY_ALGDTTGEYY	1	0.00305824	0.0143921
NISTSDD_FVAGIAEGSSTN_FTTLI	1	0.00305824	0.0143952
NISTSDG_LVASISYGAITY_VPLAYVSVYGKGFD	1	0.00305824	0.0143982
NISTSDI_FVAGIDAGSITN_VRPDYSYIDDTLFG	1	0.00305824	0.0144013
NISTSDK_FVAAIASGTITY_ALYQYPKLLF	1	0.00305824	0.0144043
NISTSDL_FVATIDHGGNTN_VPYRFDGGSNTFHI	1	0.00305824	0.0144074
NISTSDL_LPVLVLVVIP_VTDYYPYLFY	1	0.00305824	0.0144104
NISTSDN_FVAAINDGGSTY_AVSGRVTTTRTLI	1	0.00305824	0.0144135
NISTSDQ_FVAAISYGASTN_VYDRPGYPTNYVHP	1	0.00305824	0.0144166
NISTSAS_LVAGIAYGATTN_VGADDTDFAGYPYT	1	0.00305824	0.0144196
NISTRYY_LVASIDPGSNTY_ARDTHIPSRYGSHV	1	0.00305824	0.0144227
NISTRYY_LVAAIDYGSTTN_VLLTVTTTL	1	0.00305824	0.0144257
NISTRYT_LVASITYGSTTY_VARNATNVSFAAYP	1	0.00305824	0.0144288
NISTRTW_LVAGIGSGTNTN_ASLREGYSFR	1	0.00305824	0.0144319
NISTRTY_LVAAITYGSITN_VYPRYETGGIRTYT	1	0.00305824	0.0144349
NISTRT_FVAAISYGCSTN_VLPVPAAYYR	1	0.00305824	0.014438
NISTRVD_LVAAITPGGNTY_VFYWIGAYHQ	1	0.00305824	0.014441
NISTRVG_LVATISYGASTN_AASRDVTWFV	1	0.00305824	0.0144441
NISTRVN_FVASIGGGGITN_VLYYVPVYHA	1	0.00305824	0.0144471
NISTRVN_FVATIGSGTSTY_AYWDYGFDHD	1	0.00305824	0.0144502
NISTRVY_FVAGIARGTITY_VGDGSEES*YYDFD	1	0.00305824	0.0144533
NISTRVY_FVAGITGGGTTY_VGWNTQQDAVDYYA	1	0.00305824	0.0144563
NISTRVY_FVASIDYGANTN_VGTLYYWLYYDAYE	1	0.00305824	0.0144594
NISTRYY_LVAGIDYGTNTY_ASPAYYFR	1	0.00305824	0.0144624
NISTRWD_LVAGIGLGASTN_VGSYYYFLIYNGYL	1	0.00305824	0.0144655
NISTSAN_FVAGINYGSTTN_VYYTAYRFFQYYHY	1	0.00305824	0.0144686
NISTSAG_LVAAIASVVLP_VAYLRRYSM	1	0.00305824	0.0144716
NISTTGF_LVAGIGQGSTTN_AYNYDDKLTDYGYI	1	0.00305824	0.0144747
NISTTGH_FVASISTGGNTY_VQIYGQNGHSADYG	1	0.00305824	0.0144777
NISTTGS_FVATINSGSITN_ALLRYYSSRYGGLY	1	0.00305824	0.0144808
NISTTGY_FVAAISDGGTTN_ADFFAWPEAGYIHD	1	0.00305824	0.0144838
NISTTGY_FVATIARGTSTN_ADDTPAYWLSIGHW	1	0.00305824	0.0144869
NISTTGY_LVAAIGYGASTY_VDVVTYSEGIGVYD	1	0.00305824	0.01449
NISTTGY_LVATNSGSITY_VGGNRFANNASFFG	1	0.00305824	0.014493
NISTTID_FVASIGSGSITN_VSGYRIYFGPTTHW	1	0.00305824	0.0144961
NISTTID_FVATINPGSNTN_VISWQSYDHY	1	0.00305824	0.0144991
NISTTIG_LLPVLVVVVTN_VTSLQGQLHHAYFY	1	0.00305824	0.0145022
NISTTIL_FVATIGDGSNTN_VYSATDYPHG	1	0.00305824	0.0145053
NISTTIN_FVAGITDGSSTY_VRDLVLWDYD	1	0.00305824	0.0145083
NISTSAL_LVAGINHGSITN_VDTNDRYFFT	1	0.00305824	0.0145114
NISTTKS_LVASIGVGANTY_AAEQGYQYYTGWYD	1	0.00305824	0.0145144
NISTTLA_LVASITYGSSTN_VYTRLPAAL*	1	0.00305824	0.0145175
NISTTLT_FVAAIAGGANTY_VRSFEKTSSGQDYL	1	0.00305824	0.0145205
NISTSTV_LVASIGDGSNTN_VLTGRYYLYI	1	0.00305824	0.0145236
NISTSTT_FVASITAGGITY_ANAFLS	1	0.00305824	0.0145267
NISTSTS_LVATIGGGSNTN_ATQWVSRRFYYDLG	1	0.00305824	0.0145297
NISTSAT_LVATIDPGAITN_ADKHGGYQVAYNLV	1	0.00305824	0.0145328
NISTRYY_LVATIGAGSNTY_VVSPYHAGLG	1	0.00305824	0.0145358
NISTR_LVAGIGRGASTY_ADSYVYLVLG	1	0.00305824	0.0145389
NISTS*T_LVAAINFGGNTN_VVSDQYAEYYNGLD	1	0.00305824	0.014542
NISTSAD_FVAAITEGGTTY_ADSERKGGLG	1	0.00305824	0.014545
NISTSAD_FVAGIAGGTNTY_ASRTIYRYFG	1	0.00305824	0.0145481
NISTSAD_LVAAISRGASTN_VVYYDGNYFY	1	0.00305824	0.0145511
NISTTLA_FVATIAVGTTTY_VGADVQNEYV	1	0.00305824	0.0145542
NISTRWH_FVAAIDAGGSTY_VAGPWYDFHPSQYV	1	0.00305824	0.0145572
NISTRWW_FVASISGGTSTN_VYGEGNFEFA	1	0.00305824	0.0145603
NISTRYD_FVAGISYGTSTN_VWSRTLHGHD	1	0.00305824	0.0145634
NISTSSY_LVAGISGGGSTY_VGWWYSPTYY	1	0.00305824	0.0145664
NISTSS_LVAAISTGGTITT_VGNLRILSF	1	0.00305824	0.0145695
NISTSL_FVAGIALGTSTY_AVYWPRQVTRYYF	1	0.00305824	0.0145725
NISTSLT_LVAGINFGSSTY_AETPKRYFHP	1	0.00305824	0.0145756
NISTSLS_FVASISICSTTT_VYGYSDYHTYNPHY	1	0.00305824	0.0145787
NISTSLK_LVAAIAYGGSTN_VLYDAVVDTYYFYR	1	0.00305824	0.0145817
NISTSGD_LLPLLVWVVVP_ASYYSIWLRYEPHD	1	0.00305824	0.0145848
NISTSGK_FVASIGIGTTTY_ARYGDVPYYTRDLV	1	0.00305824	0.0145878
NISTSGN_FVAGISVGGTTY_AFQEYSAALSETHV	1	0.00305824	0.0145909
NISTSGQ_FVAGIAQGSTTN_ANSDQPGLFV	1	0.00305824	0.0145939
NISTSGR_LVAGISSGGNTY_AHTDGTAHHY	1	0.00305824	0.014597
NISTSGV_LVATIADGTTTY_VDISAESEFD	1	0.00305824	0.0146001
NISTSST_LVATINDGTTTY_VQDAYLAVFN	1	0.00305824	0.0146031
NISTSGY_FVAGISRGTTTN_VVHFGYSYLD	1	0.00305824	0.0146062
NISTSGY_FVATINRGSITY_VSADAKYDPGDAHD	1	0.00305824	0.0146092
NISTSGY_LVAGIAFGTITY_APYIDYIDFD	1	0.00305824	0.0146123
NISTSGY_LVAGINQGATTY_AAWRHRIDYL	1	0.00305824	0.0146153
NISTSGY_LVAGITLGTTTN_VLGNYTDVVNHVLG	1	0.00305824	0.0146184
NISTSHD_LVATIDSGTNTN_VRPYGYGLD	1	0.00305824	0.0146215
NISTSIA_LVASITQGASTN_ASAVVPSYLT	1	0.00305824	0.0146245
NISTSIF_FVATIDAGGTTN_VYLFTDAVDRYALY	1	0.00305824	0.0146276
NISTSKA_LVAGIGGGATTY_VQSYQIAQYR	1	0.00305824	0.0146306
NISTSKG_LVASISYGANTN_VYVPLDGYLD	1	0.00305824	0.0146337
NISTSKN_LVAGINGGSSTY_VHST*TLRQLRFLS	1	0.00305824	0.0146368
NISTSLD_LVAGIADGATTN_VSTVRRAWFV	1	0.00305824	0.0146398
NISTSLD_LVASITDG_VVDPYTLP*LAVLS	1	0.00305824	0.0146429
NISTSGY_FVASITYGSITY_AYGARRDDHV	1	0.00305824	0.0146459
NISTSSS_FVATINIGGNTN_ASYHAPYQLT	1	0.00305824	0.014649
NISTSSS_FVAGITVGSSTN_VADKWDSLFD	1	0.00305824	0.014652
NISTSSQ_LVASIDIGSTTN_VWYVGYSSM	1	0.00305824	0.0146551
NISTRYF_LVAGIARGTSTN_SVYLDLG	1	0.00305824	0.0146582
NISTRYI_LVAAITGGATTY_AYDSFWYTVVVVLT	1	0.00305824	0.0146612
NISTRYI_LVATISSGANTN_VTQAFSALPY	1	0.00305824	0.0146643
NISTRYP_FVAGIGRGVP_VPGPTLVSGYDRHI	1	0.00305824	0.0146673
NISTRYQ_LVASIAAGATTN_AQDGVQYNRYADHG	1	0.00305824	0.0146704
NISTRYR_FVATIGGGSTTN_VSDQLYRAFQ	1	0.00305824	0.0146735
NISTRYS_FVAGIGYGGITY_VLYLQGYDDISDLA	1	0.00305824	0.0146765
NISTSDV_FVAGISQGSSTN_VPTQRHRSVTVVF	1	0.00305824	0.0146796
NISTSER_FVAGITIGGNTY_AEYKYIYDHR	1	0.00305824	0.0146826
NISTSTG_FVATIDGGSSTN_VGPDGLGYGSYSI	1	0.00305824	0.0146857
NISTSQG_FVAGIATGAITN_VAGQDITALH	1	0.00305824	0.0146887
NISTSL_LVAAIGAGTNTY_VYSPYHTSHN	1	0.00305824	0.0146918
NISTSL_LVASISYGGTTN_VSVHYEFQPYGVYH	1	0.00305824	0.0146949
NISTSNA_LVAAIDYGGITN_VAGFARDSYT	1	0.00305824	0.0146979
NISTSPI_FVAGIGRGSITY_VSYWLYRYFG	1	0.00305824	0.014701
NISTSPI_FVAGIGRGSLTY_VSYWLYRYFG	1	0.00305824	0.014704
NISTSPR_FVASIAAGGTTN_VYADAAQILD	1	0.00305824	0.0147071
NISTSPR_FVASINNGSNTN_VRIPYRPAYVYGFY	1	0.00305824	0.0147102
NISTSPY_FVAAIAYGTSTN_VYNVLWDQLL	1	0.00305824	0.0147132
NISTSPY_FVAAIGVGSSTN_ADSDGTAYHA	1	0.00305824	0.0147163
NISTSQD_FVATIGSGTNTN_ARNADYLGYA	1	0.00305824	0.0147193
NISTSRA_FVAAISLGSITY_ADSIQYYPGGIAFG	1	0.00305824	0.0147224
NISTSFR_LVATINPGTNTY_ATCLPACLVLLRLC	1	0.00305824	0.0147254
NISTSRK_FVAGISVGSNTN_VYRSVRLASAWCLY	1	0.00305824	0.0147285
NISTSSA_FVAGINVGSNTY_AIASPDDRFG	1	0.00305824	0.0147316
NISTSSD_FVAAIDLGANTN_AAYYVYGTHY	1	0.00305824	0.0147346
NISTSSD_TCCHY*WWC*YQ_VTYYQPSGIS	1	0.00305824	0.0147377
NISTTFY_FVATIDKGANTN_VQDASRRYNYSGHA	1	0.00305824	0.0147407
NIFGRSV_FVATIAGGGTTN_VAADTVRTAWWLHY	1	0.00305824	0.0147438
NIFGRSY_FVAGIDDGTITY_VLAWSKGPFY	1	0.00305824	0.0147469
NIFGRSY_FVASITDGANTN_VNRIANAVDDPAYY	1	0.00305824	0.0147499
NIFGYRG_FVAAIGRGSTTY_VIYRYTPYWVDYLF	1	0.00305824	0.014753
NIFGYRG_FVASIDEGSTTY_VVARPDIRITRLHQ	1	0.00305824	0.014756
NIFGYRG_FVATITGGGITY_VPYYDIGLLIAYYG	1	0.00305824	0.0147591
NIFGYRG_LVASISYGSSTN_VNPYDDNYGPFGLK	1	0.00305824	0.0147621
NIFGYRG_LVPLLLTVLIP_VGNPKQQPYYVILR	1	0.00305824	0.0147652
NIFGYRL_FVASIADGGSTN_VSSFIFYRYD	1	0.00305824	0.0147683
NIFGYRP_FVASINSGANTY_AQVYYDLYYS	1	0.00305824	0.0147713
NIFGYQT_FVAAIDVGTNTN_VYFAPGVLYFWAFH	1	0.00305824	0.0147744
NIFGYRP_FVASINSGSNTY_AQVYYDLYYS	1	0.00305824	0.0147774
NIFGYRR_LVATINVGASTY_VADSFYELG	1	0.00305824	0.0147805
NIFGYRS_FVAGITRGTSTN_AYPYWSRG	1	0.00305824	0.0147836
NIFGYRV_LVAGIAIGSITN_VHTDYYYDYG	1	0.00305824	0.0147866
NIFGYRE_LVAAIDQGANTN_VDTVQLYRLA	1	0.00305824	0.0147897
NIFGYRY_FVAAITIGGNTY_VPDRATADLY	1	0.00305824	0.0147927
NIFGYRY_LVVRVVVP_VNDHAYTWYY	1	0.00305824	0.0147958
NIFGYSA_LDY*LR**YQ_VGFWAGLSYG	1	0.00305824	0.0147988
NIFGYSD_FVAGIGYGGTTY_ASSQYYDRNYHAFS	1	0.00305824	0.0148019
NIFGYSD_FVATITHGGNTN_VPASTGGPHG	1	0.00305824	0.014805
NIFGYQY_LVAGIGFGGTTN_GLY	1	0.00305824	0.014808
NIFGYQL_FVASIADGTTTY_VYGYVVSGYY	1	0.00305824	0.0148111
NIFGYTW_LVAGISEGGITY_VALAPIRGYTGGYD	1	0.00305824	0.0148141
NIFGYPG_LVATINVGSNTN_VPYGDPYPYYIKHT	1	0.00305824	0.0148172
NIFGYNY_FVAALARGGTPN_ARVQESWGYDSTI	1	0.00305824	0.0148203
NIFGYNY_FVASISYGANTN_VGHSWSSKHG	1	0.00305824	0.0148233
NIFGYNY_FVATITGGSYYQ_AYIVVNAPTEIRF	1	0.00305824	0.0148264
NIFGYNY_LVAGITDGANTN_VWSAG*HRSY	1	0.00305824	0.0148294
NIFGYRY_LVATISGGATTN_AYYRTGSPFS	1	0.00305824	0.0148325
NIFGYPA_LVAGIGYGTITN_VGTRYVPRLN	1	0.00305824	0.0148355
NIFGYRD_LVATITLGSSTY_AVEIYDATAYYASFR	1	0.00305824	0.0148386
NIFGYQY_LVATITTGTTTY_VPLYAVLATSDPHA	1	0.00305824	0.0148417
NIFHYGP_FVAGISVGSITY_VYYFIDYTHA	1	0.00305824	0.0148447
NIFHWIY_LVATISYGSNTN_APTWIAPGDATDYT	1	0.00305824	0.0148478
NIFHWTY_LVASIARGGNTN_VTAYSAYTLGTYLY	1	0.00305824	0.0148508
NIFHWYK_FVAGIGYGATTN_VDYRYKSVYDDTFI	1	0.00305824	0.0148539
NIFHWYT_LVAGINPGSTTY_VSGRYTTEHL	1	0.00305824	0.014857
NIFHYAA_LVAAITEGAITY_AGAQTVDRFT	1	0.00305824	0.01486
NIFHYAH_FVASIAVGSSTN_VDYKLANDLA	1	0.00305824	0.0148631
NIFHYAR_FVATISEGTSTN_VYGHRYGTFW	1	0.00305824	0.0148661
NIFHYAS_LVATIGQGTSTY_APKPLRYSNWVLFA	1	0.00305824	0.0148692
NIFHYAY_FVAGIGPGGNTY_AGAYPDADLY	1	0.00305824	0.0148722
NIFHYAY_LVATINAGGTTN_VARGASPGHY	1	0.00305824	0.0148753
NIFHYDA_FVAAINSGTNTN_VRDRVALDISWILY	1	0.00305824	0.0148784
NIFGYRC_LVASINYGSTTY_VTDIDVVDRLGTLQ	1	0.00305824	0.0148814
NIFHYDD_LVAAIAQGATTN_VSYNPYYEHT	1	0.00305824	0.0148845
NIFHYDI_LVASINDGSNTY_VGFPYGGDGQLSYA	1	0.00305824	0.0148875
NIFHYDN_FVAGISYGASTY_VYADPFPGLG	1	0.00305824	0.0148906
NIFHYDV_LVAGIAYGASTN_VGTDARYSADRAHR	1	0.00305824	0.0148936
NIFHYE_LVATISYGSSTN_VDPHT	1	0.00305824	0.0148967
NIFHYFD_FVAAISTGTTTY_VGTPRAVRDRYQHN	1	0.00305824	0.0148998
NIFHYFQ_FVAAITYGSNTN_ANDSQGSYYL	1	0.00305824	0.0149028
NIFHYFR_FVAAIDHGSTTY_VEPGYYQTHD	1	0.00305824	0.0149059
NIFHYFS_LVATITDGANTN_VDETWYEGYL	1	0.00305824	0.0149089
NIFHGDL_LVAGINPGTSTN_VYSYAETDHD	1	0.00305824	0.014912
NIFHGAN_FVAAIAYGGITY_AYDRRAYDFY	1	0.00305824	0.0149151
NIFGYEI_LVAAIGHGTSTN_ADFVPTDGL	1	0.00305824	0.0149181
NIFGYRL_FVASITYGAITY_APNWAVDNHG	1	0.00305824	0.0149212
NIFHYDG_FVASIADGSITY_ARSDVKSPSGVDYY	1	0.00305824	0.0149242
NIFHYGR_LVAGIADGGSTN_VPYGDDLPLD	1	0.00305824	0.0149273
NIFGYPD_LVAAIALGASTN_ALGSRDVPYS	1	0.00305824	0.0149303
NIFGYPG_FVAAIGVGGTTN_VYGYAIEHLA	1	0.00305824	0.0149334
NIFGYTQ_LVATITEGSNTN_VGFARDRDHY	1	0.00305824	0.0149365
NIFGYTS_FVASIDSGGNTN_AGKWYPYGHY	1	0.00305824	0.0149395
NIFGYTS_LVAAITDGTNTN_VYEPTDQVHY	1	0.00305824	0.0149426
NIFGYTS_LVAGIGGGSTTY_VPSKVPEQYY	1	0.00305824	0.0149456
NIFGYTS_LVAGIGYGGTTY_VYYIDPNYVWYYFY	1	0.00305824	0.0149487
NIFGYTS_LVATIDSGANTY_VSIDTRAQLA	1	0.00305824	0.0149518
NIFGYTT_FVASISDGGNTN_VYPSDKTASYVEHL	1	0.00305824	0.0149548
NIFGYTT_FVATIANGATTN_VYTYRNDDHN	1	0.00305824	0.0149579
NIFGYTT_FVATIGSGASTN_VNTFWYLQTRPHFL	1	0.00305824	0.0149609
NIFGYTT_LVATITRGAITY_VGFLGVPDYA	1	0.00305824	0.014964
NIFGYS_LVAGISFGTTTN_VGYIQYATYPRIYA	1	0.00305824	0.014967
NIFGYS_FVATISGGGNTY_VQYRYPVPPSLNHH	1	0.00305824	0.0149701
NIFGYSI_FVASITPGSTTF_VTYQNVGYFR	1	0.00305824	0.0149732
NIFGYS_FVAAIATGTSTN_VLPKGGYYPAEAYR	1	0.00305824	0.0149762
NIFGYSQ_LVATIDYGGTTN_VSYYGDTLKRRLLM	1	0.00305824	0.0149793
NIFGYSR_FVASIGYGGNTY_VRDDYHNVHS	1	0.00305824	0.0149823
NIFGYSR_FVATIGYGSTTY_VYSRYWSEFY	1	0.00305824	0.0149854
NIFGYSR_LVASIGPGTSTN_VTGVLFI	1	0.00305824	0.0149885
NIFGYSR_LVATTTN_ASSSTQYSHW	1	0.00305824	0.0149915
NIFGYSS_LVASIGQGATTN_ADLASLSTLLFTM	1	0.00305824	0.0149946
NIFGYSS_LVATITSGTNTN_ARYDTSGAYTYLFY	1	0.00305824	0.0149976
NIFGYST_FVAAITDGSTTN_VSYYSSDHY	1	0.00305824	0.0150007
NIFGYST_FVASIGSGGSTY_AYASGDDNFE	1	0.00305824	0.0150037
NIFGYST_LVAAIDYGTSTN_VPAYTVSGFN	1	0.00305824	0.0150068
NIFGYST_LVAGINQGGITN_AGGSYLTSHT	1	0.00305824	0.0150099
NIFGYST_LVAGISDGSNTY_APPVADKFVIRDHD	1	0.00305824	0.0150129
NIFGYSY_LVASISHGGTTN_APFGQWGP	1	0.00305824	0.015016
NIFGYPF_FVAAIGYGGITN_VDIFDYRGVSFSLD	1	0.00305824	0.015019
NIFGYTP_FVAGIAGGGTTN_AGADYSYYHV	1	0.00305824	0.0150221
NIFGYTG_LVASIASGASTN_VYDTGASQTSAFHS	1	0.00305824	0.0150252
NIFGYPG_FVAGITLGTNTY_VVNERDYPLS	1	0.00305824	0.0150282
NIFGYPG_LVATIGPGGITY_VYRAYDGYYG	1	0.00305824	0.0150313
NIFGYPL_LVAPIAYGTTTY_VYERDGEYYG	1	0.00305824	0.0150343
NIFGYQI_FVASIGDGGTTN_VSDYWYIDLY	1	0.00305824	0.0150374
NIFGYPL_LVATIAYGTTTY_VYERDGEYYG	1	0.00305824	0.0150404
NIFGYPR_FVASITKGGITY_VEHLTEITSYEVFL	1	0.00305824	0.0150435
NIFGYPS_FVATIGGGSTTN_VLDDTVDDYD	1	0.00305824	0.0150466
NIFGYPT_LVATITRGSSTN_VYIRESSILR	1	0.00305824	0.0150496
NIFGYPV_FVASITYGTNTN_VQYYYDWYRNTVFG	1	0.00305824	0.0150527
NIFGYPY_FVASISEGTTTN_AELVPDDYLI	1	0.00305824	0.0150557
NIFGYPY_LVAAIGAGGSTY_VIFGYSLTHL	1	0.00305824	0.0150588
NIFGYPY_LVATIGIGSSTN_VARSGTGGYE	1	0.00305824	0.0150619
NIFGYTI_LVASINWGGTTN_VTYNSSRTYQ	1	0.00305824	0.0150649
NIFGYP_LVYQ_VDYAQDDYPSPVFP	1	0.00305824	0.015068
NIFGYSF_LVAGISIGGSTY_VLVPDDLGYLHTYY	1	0.00305824	0.015071
NIFGYSG_FVAAIDRGANTN_VVKRGSSM	1	0.00305824	0.0150741
NIFGYSG_FVAGITSGANTY_VTYATDDVLLLTYP	1	0.00305824	0.0150771
NIFGYTL_FVASISDGTITY_ATHTYAYVFR	1	0.00305824	0.0150802
NIFGYTA_FCRYWCWY*YQ_AWIWGNYYRRTAHY	1	0.00305824	0.0150833
NIFGYTA_FVAGIDVGTSTY_VFLKSYRFFG	1	0.00305824	0.0150863
NIFGYTD_FVAAINYGASTY_VTCGTSL	1	0.00305824	0.0150894
NIFGYTD_FVASIDGGTSTY_ASTDYSPPTCDDHD	1	0.00305824	0.0150924
NIFGYTD_LVAAITAGGITY_APFPDDYGGGGELG	1	0.00305824	0.0150955
NIFGYTF_FVASITSGAITN_AYPVDDSLHA	1	0.00305824	0.0150986
NIFGYTF_LVASINKGTSTY_	1	0.00305824	0.0151016
NIFGYTG_LVAGITYGSITN_AFEDIESTLS	1	0.00305824	0.0151047
NIFGYQD_LVAAITTGSITN_VWYYIRDTHY	1	0.00305824	0.0151077
NIFHYGR_LVAGIGDGSSTN_VSIYVTDYYKTPFT	1	0.00305824	0.0151108
NIFHYGR_LVAGIGDGSSTT_VSIYVTDYYKTPFT	1	0.00305824	0.0151138
NIFHYRT_FVATISSVVIP_AVSVISRTTVGLI	1	0.00305824	0.0151169
NIFIAYT_FVATINRGATTY_VTQDWGYPHV	1	0.00305824	0.01512
NIFIAY_FVAGIAGGGSTN_VPYDDDGYFDLVHR	1	0.00305824	0.015123
NIFIDAN_LVASIGYGTSTN_VPDSYAVTYG	1	0.00305824	0.0151261
NIFIDAS_FVAAIADGASTN_ATYTYYPYHD	1	0.00305824	0.0151291
NIFIDAS_FVAAIDDGTITN_AWDTTTRVHR	1	0.00305824	0.0151322
NIFIDAT_LVASIGYGTSTN_VPDSYAVTYG	1	0.00305824	0.0151353
NIFIDAY_LVASIDWGSITN_AYSRTS*LL	1	0.00305824	0.0151383
NIFIDDD_FVAAINAGASTY_VPPVGATGYS	1	0.00305824	0.0151414
NIFIDDT_FVASINDGANTN_VEPASTSYIYQGYY	1	0.00305824	0.0151444
NIFIDDY_LVAAISSGSTTN_ALAATSTLCVCTI	1	0.00305824	0.0151475
NIFIDED_FVASINYGGNTN_G*R*R*TALC	1	0.00305824	0.0151505
NIFHYSH_FVASIAFGSITY_VESYSLLTTTVVF	1	0.00305824	0.0151536
NIFIAYT_FVATINRGATTN_VTQDWGYPHV	1	0.00305824	0.0151567
NIFHYSG_FVAAISYGTTTY_ADDDYDARWLP	1	0.00305824	0.0151597
NIFHVST_LVASIGTGVLP_VSVYATKGYGAILW	1	0.00305824	0.0151628
NIFHVGY_LVATINDGTITY_AAITRYGNARRGFWY	1	0.00305824	0.0151658
NIFHVIF_FVAGINLGANTN_VYYYVSGYVGFEY	1	0.00305824	0.0151689
NIFHVIY_FVATIAYGSSTY_AYTDTSRVL	1	0.00305824	0.0151719
NIFHVL_LVATINPGSTTN_VSWYLAYYYF	1	0.00305824	0.015175
NIFHVNG_LVASIDYGSSTN_VFWNYYTPYS	1	0.00305824	0.0151781
NIFHVPY_FVATIGEGTTTY_VGTYGPSEHV	1	0.00305824	0.0151811
NIFHVQS_LVATIADGGTTY_VYDTDGVYSGDDHY	1	0.00305824	0.0151842
NIFHVRY_FVAAITQGANTY_ARQSTWHD	1	0.00305824	0.0151872
NIFHVSG_LVASIGYGSITN_VPTLYLWDALLSFR	1	0.00305824	0.0151903
NIFHVSH_LVAGIGPGSITY_VPWLYTPPFG	1	0.00305824	0.0151934
NIFHVSV_FVAGIANGANTN_VSRDYEGGHD	1	0.00305824	0.0151964
NIFHYRY_LVATITEGTSTN_VVYRRGYLP	1	0.00305824	0.0151995
NIFHWDG_LVATISYGGNTY_AYKRLGAELP	1	0.00305824	0.0152025
NIFIAYK_LVAGITEGSNTN_ASDYVRSYG	1	0.00305824	0.0152056
NIFIAWS_LVAAISYGAITY_AWPVDYLYSYDSFD	1	0.00305824	0.0152086
NIFIDGY_FVATINAGSTTY_VSVVTRRTI	1	0.00305824	0.0152117
NIFIDIS_FVAAIGVGSITY_AYAYDRLIATHD	1	0.00305824	0.0152148
NIFIDIV_FVAAINWGGSTY_VFYPGHSDDNRRHD	1	0.00305824	0.0152178
NIFIDIY_FVASIAAGGSTN_VDGYDLPHGTPFHD	1	0.00305824	0.0152209
NIFIDKI_FVATINWGTTTY_VRVQSYWYLV	1	0.00305824	0.0152239
NIFIARW_LVATIDYGSSTY_VTAASTGDLH	1	0.00305824	0.015227
NIFIDLA_LVATIDYRCYYQ_VQVDDYISFS	1	0.00305824	0.0152301
NIFIDLF_LVASISSGANTY_VVTCTLTTI	1	0.00305824	0.0152331
NIFIDLV_FVASIGYGSTTN_VVKEDGAYTDGWLV	1	0.00305824	0.0152362
NIFIDNA_LVAGI_VWDSTLLRRYFSS*	1	0.00305824	0.0152392
NIFIDNA_LVASIDNGGSTY_VTFPAT*LSL	1	0.00305824	0.0152423
NIFIDNE_LVAGIADGTTTN_ASYDTWYVLR	1	0.00305824	0.0152453
NIFIAYD_FVATIDGGATTY_VDRTYYVYYYDGFY	1	0.00305824	0.0152484
NIFIDNF_FVAGIADGTSTY_VYWRYV	1	0.00305824	0.0152515
NIFIDNW_FVASINDGAITN_AIPWYYFPHA	1	0.00305824	0.0152545
NIFIDPI_LVAAITIGASTN_VTIIYQWPYW	1	0.00305824	0.0152576
NIFIDGH_FVAGIGPGAITN_VALYGAIPYG	1	0.00305824	0.0152606
NIFIDGG_FVASISDGTTTN_VTGYRGGVGFLRSC	1	0.00305824	0.0152637
NIFIDGD_FVAGIDLGGNTN_VYQGEVGLL	1	0.00305824	0.0152668
NIFIDFD_LVAGIRYYYQ_VDGGDSGLRSSVFS	1	0.00305824	0.0152698
NIFIAST_FVASIGVGGTTY_VDLYQRLTGFRSHR	1	0.00305824	0.0152729
NIFIASY_LVATITDGTNTY_A*	1	0.00305824	0.0152759
NIFIATT_FVATIAAGTNTY_VTGTTDDISDDSLA	1	0.00305824	0.015279
NIFIAVT_FVATIDGGASTN_VPDHARIAVGHRLI	1	0.00305824	0.015282
NIFIAVT_FVATIDGGASTY_VPDQARIAVGHRLI	1	0.00305824	0.0152851
NIFIAWK_FVAGINNGASTN_VYDYGIYTPPYAHA	1	0.00305824	0.0152882
NIFIDNS_LVATISSGTTTY_VYNVYAYLHH	1	0.00305824	0.0152912
NIFHVSY_FVAAIDYGSITY_AIGKGHYDTIAIHG	1	0.00305824	0.0152943
NIFHVSY_LVAAISSVLLP_VAYDYPTVHL	1	0.00305824	0.0152973
NIFHVTD_LVATIGNGGNTY_AVGKLDGSIFRWFG	1	0.00305824	0.0153004
NIFHVDY_FVAAISTGANTN_AGLDPDDFLSLFF	1	0.00305824	0.0153035
NIFHWDG_FVAAIAGGATTY_APYPSDNPNVAPFA	1	0.00305824	0.0153065
NIFHWDY_LVASIALGATTN_VYWYDTRTQHTTFI	1	0.00305824	0.0153096
NIFHYRY_FVAGITVVTN_VYAGYAPDFT	1	0.00305824	0.0153126
NIFHYPD_FVAAITYGGSTN_ATYRGVRPEYGAHI	1	0.00305824	0.0153157
NIFHYGT_FVAGIAEGAITY_VVVRSVVRSTFVI	1	0.00305824	0.0153187
NIFHYGY_FVAAIGYGTTTH_VEVYAATDYA	1	0.00305824	0.0153218
NIFHYGY_FVAAIGYGTTTN_VEVYAATDYA	1	0.00305824	0.0153249
NIFHYII_FVAGINDCTTTY_AGFYADDPHY	1	0.00305824	0.0153279
NIFHYIS_FVASINTGATTN_VAPVHQWRLQ	1	0.00305824	0.015331
NIFHYKD_FVATIAAGSSTN_VYPDTLNSSVLGLE	1	0.00305824	0.015334
NIFHYKL_FVATISGGATTN_VLDNYTTNHT	1	0.00305824	0.0153371
NIFHVDY_FVAAIGYGSNTN_ASGIVAVYDLIYHS	1	0.00305824	0.0153402
NIFHYK_LVAAITEGASTN_VYYKDTLTHF	1	0.00305824	0.0153432
NIFHYLY_FVATITNGSSTY_AGNYGVVTFP	1	0.00305824	0.0153463
NIFHYQD_FVASIDYGGSTY_VATDWPQVHP	1	0.00305824	0.0153493
NIFHWFY_LVPLLVSVLLP_ATLRAVLGVDDVLN	1	0.00305824	0.0153524
NIFHYQR_FVAGIAVGTITN_ARLSRNTLRLKVL	1	0.00305824	0.0153554
NIFHYQS_LVASIGRGAITY_AGRVSADDHV	1	0.00305824	0.0153585
NIFHYQY_FVAAINSGGSTY_VNWYYKAPLV	1	0.00305824	0.0153616
NIFHYQY_FVATITGGSTTY_AYQSDYYYYS	1	0.00305824	0.0153646
NIFHYRF_FVAAIGYGASTN_AIGDNGADLGLLYD	1	0.00305824	0.0153677
NIFHYRG_FVAAIGWGSIP_APTDTLVDVGSRLY	1	0.00305824	0.0153707
NIFHYRG_LVASINIGTTTY_APEVYINYLL	1	0.00305824	0.0153738
NIFHYRP_LVASIAWGTTTN_AGHGLDDATDPQF*	1	0.00305824	0.0153769
NIFHYRR_FVAGISIGTTTY_VDDYARFTHP	1	0.00305824	0.0153799
NIFHYLL_LVAAIATGGTTY_VLRSALSPGYVYY	1	0.00305824	0.015383
NIFHVDV_LVSGIGYGTSTY_AYTDLT	1	0.00305824	0.015386
NIFHVDG_FVALVTVLLP_VDDVRTVHLD	1	0.00305824	0.0153891
NIFHVAY_FVASIALGGTTN_AYRYAPEYPRPYLS	1	0.00305824	0.0153921
NIFHVTY_FVATIGNGATTN_VSVPPWTYHT	1	0.00305824	0.0153952
NIFHVVG_LVAGIGDGGITN_VYLYDSTSQAYYYY	1	0.00305824	0.0153983
NIFHVVS_LVASIDYGTITN_ARSNTRLVFY	1	0.00305824	0.0154013
NIFHVYG_LVAAIDLGASTN_VVRVGYIRFYDDLA	1	0.00305824	0.0154044
NIFHVYG_LVASIDYGATTN_VLTVSGDYGNYAYY	1	0.00305824	0.0154074
NIFHVYN_FVAAIGTGSSTN_ASSQVYFVHP	1	0.00305824	0.0154105
NIFHVYN_FVASINWGGSTN_AGGLVVYD	1	0.00305824	0.0154136
NIFHVGF_FVAGIDAGTSTN_ARGYPPGVFD	1	0.00305824	0.0154166
NIFHVFR_FVASISRGTITN_ASTFRRFVNTLLF	1	0.00305824	0.0154197
NIFHVFP_LVAGIASGGTTY_VHDADGDSHE	1	0.00305824	0.0154227
NIFHVER_FVAGIGIGSSTY_AGGSYDYIHS	1	0.00305824	0.0154258
NIFHTHI_LVATIAYGAITN_VDATRTGIYA	1	0.00305824	0.0154288
NIFHTIY_LVAAISYGGTTN_VSVTSRQI*	1	0.00305824	0.0154319
NIFHTLE_LVAALLWVLLP_AGVVAVYLFA	1	0.00305824	0.015435
NIFHTLY_FVASIAVGSTTN_AQAWVYYFLR	1	0.00305824	0.015438
NIFHTNT_LVASITYGATTN_AAPTRSFSYQGRFY	1	0.00305824	0.0154411
NIFHTPE_FVAAISRGTITY_VWWYLGSYSQPSHY	1	0.00305824	0.0154441
NIFHTQK_FVAAISYGGSTD_VEVKVWGDGATQHW	1	0.00305824	0.0154472
NIFHTQY_FVAAISRGGTTN_VVRESYAYWTSLFD	1	0.00305824	0.0154503
NIFHTQ_LVAGITAGAITN_VRRTIGYAFDAYFF	1	0.00305824	0.0154533
NIFHTS_FVP_ANKFQGGPLY	1	0.00305824	0.0154564
NIFHTTT_FVAGINYGTTTN_VWYYPIYAYD	1	0.00305824	0.0154594
NIFHTTV_FVAGINYGTNTN_VPRDEPYRTDVWHY	1	0.00305824	0.0154625
NIFHTVD_LVATIDKGASTY_VYSSDIYPRQAYHV	1	0.00305824	0.0154655
NIFHTVV_LVATINEGSITY_ADYGNTAVLY	1	0.00305824	0.0154686
NIFHTYY_FVATIDNGAITN_AWNDFIRYFA	1	0.00305824	0.0154717
NIFHVAI_LVATIDWGAITN_AFPTEYKTRDRHLA	1	0.00305824	0.0154747
NIFGYSV_LVAGITSGGITY_ARNYGGGNFY	1	0.00305824	0.0154778
NIFIDGY_FVAAITYGTNTY_AYTYYRVDTYAPLV	1	0.00305824	0.0154808
NIFGYSW_LVASITWGSITY_AIYTGGTTAQTYYP	1	0.00305824	0.0154839
NIFGYSY_FVAAIDAGATTN_APATTYPQGYSSLQ	1	0.00305824	0.0154869
NIFHAGD_FVAGISYGTSTY_ADLSVRKVCRTRL	1	0.00305824	0.01549
NIFHAGL_LVASIGTGATTN_VPAIITLRGELRFY	1	0.00305824	0.0154931
NIFHAGY_LVAGIAYGSNTN_VRDYQENIYV	1	0.00305824	0.0154961
NIFHAHD_FVAGISRGANTN_VSDYYVTPHE	1	0.00305824	0.0154992
NIFHAID_FVATISDGGTTN_VENGLGDTSNRDYP	1	0.00305824	0.0155022
NIFHALD_LVAGIALGTITY_VNFYHRGDYA	1	0.00305824	0.0155053
NIFHAPD_LVAGIDSGTTTY_ASLYGYEGYTRLFT	1	0.00305824	0.0155084
NIFHAPD_LVATIGTGAITN_AVKPDIRVDADVFW	1	0.00305824	0.0155114
NIFHDGD_LVAGINYGGNTY_AGYYWDSDDYAYHV	1	0.00305824	0.0155145
NIFHDGT_FVASIATGATTY_VDDYLIEDHY	1	0.00305824	0.0155175
NIFHDGY_LVASIAGGTNTN_VDGDYTVWYN	1	0.00305824	0.0155206
NIFHFDD_LVAGIAYGANTN_ALDAGSIYFYAWFR	1	0.00305824	0.0155236
NIFHAEK_FVAGIGPGSTY_VSYSLYNPHD	1	0.00305824	0.0155267
NIFHEA_FVAGIAIGANTN_VRRKDYGYGASSYL	1	0.00305824	0.0155298
NIFHERG_FVATIGYGASTN_VVDQDIRIFP	1	0.00305824	0.0155328
NIFHERL_FVATITGGGITY_VYTTCFYGHP	1	0.00305824	0.0155359
NIFHERY_FVAAIAGGANTN_APGVAYSGHD	1	0.00305824	0.0155389
NIFHERY_LVAGIAYGATTY_ASYYSVTTTI	1	0.00305824	0.015542
NIFHESY_LVAGIDYGTSTY_VIIYDPDYGNSSLV	1	0.00305824	0.0155451
NIFHEYG_LVAAISYGSITN_VSPTRLNTFY	1	0.00305824	0.0155481
NIFHEYY_FVAAIGWGPSTN_VYLSDYYAQVSPHD	1	0.00305824	0.0155512
NIFHEY_FVAAISWGSTTN_AYEPYFYEGVEHY	1	0.00305824	0.0155542
NIFHFDF_LVATINAGASTY_VPTSTGYALG	1	0.00305824	0.0155573
NIFHDHR_LVAGIGTGAITN_ASFRSVSTNLTFI	1	0.00305824	0.0155603
NIFHFDG_FVAAINYGGNTN_VGAYTLVPHYQYHT	1	0.00305824	0.0155634
NIFHFF*S_LVAAISYGATTY_VVTVTL	1	0.00305824	0.0155665
NIFHEDV_LVATIAYGGNTN_AYGWPYGQRDGYHY	1	0.00305824	0.0155695
NIFHFRR_FVASIGFGSTTY_VYDKYGPYYS	1	0.00305824	0.0155726
NIFHAEH_FVAGIAEGSNTY_VYDGYWWPDGYQFE	1	0.00305824	0.0155756
NIFHADY_FVAGIALGGITY_AGDDTLREWSFTL	1	0.00305824	0.0155787
NIFHAYV_FVAGITHGANTY_VDYPYGYRHY	1	0.00305824	0.0155818
NIFHAQS_LVAAIAGGSITY_VNHNAYGDAAWTH	1	0.00305824	0.0155848
NIFHAYY_LVASIGSGSNTN_APTPSTFSTTAEHN	1	0.00305824	0.0155879
NIFHDAD_FVAGIAGGATTN_AYYYDSADKGPYLG	1	0.00305824	0.0155909
NIFHDAD_FVAGISYGATTN_VLVGYVAHV	1	0.00305824	0.015594
NIFHDAS_LVATIDLVLIP_VQLTGQRRHQ	1	0.00305824	0.015597
NIFHDAV_LVASIDYGASTN_AWPAWDQVHF	1	0.00305824	0.0156001
NIFHDDA_LVAGISEGASTY_VPDYNYSYFS	1	0.00305824	0.0156032
NIFHDDD_FVATIAGGGNTN_VYDNDYWGYA	1	0.00305824	0.0156062
NIFHDEE_LLPLLLGVLVP_VVYDEYYKTDTTHG	1	0.00305824	0.0156093
NIFHDEG_FVATITYGSNTN_AKFSILESRAVVHG	1	0.00305824	0.0156123
NIFHDFT_FVATITSGSNTN_VVYDTPPGFS	1	0.00305824	0.0156154
NIFHAPV_FVATIAGVVIP_VFRKDYTFRGGDHD	1	0.00305824	0.0156185
NIFHARD_LVASISYGTSTN_VYTRYGFLAAYPHP	1	0.00305824	0.0156215
NIFGYTY_FVAAINVGSNTY_VAGDTPDTYP	1	0.00305824	0.0156246
NIFHADW_LVAGIGPGTTTN_VYLPDYGTYSDYHQ	1	0.00305824	0.0156276
NIFGYY_LVAAITPGGSTN_VLYDQRAKTENALD	1	0.00305824	0.0156307
NIFGY_LVATINAGTITY_A	1	0.00305824	0.0156337
NIFG_LVAAIGGGAITN_VSAYGDSHA	1	0.00305824	0.0156368
NIFH*_LVAAISGGAITY_AFWDAVLEFR	1	0.00305824	0.0156399
NIFHA*P_FVAAITTGTSTY_AADTGDPYDYYLLY	1	0.00305824	0.0156429
NIFHAAG_FVATIAAGTTTN_VIDDELGWVRVTLI	1	0.00305824	0.015646
NIFHADG_FVAGIGYGSSTN_VWPYGAEIDYGVHG	1	0.00305824	0.015649
NIFHADS_FVAGIGLGSITY_AYEAIYDIGGYLLT	1	0.00305824	0.0156521
NIFHADV_FVAGIGDGGTTN_VGYLYYQDHG	1	0.00305824	0.0156552
NIFHADV_LVAAIGSGGITN_ASYVGQDLDLLGSL	1	0.00305824	0.0156582
NIFHAPY_FVAGINPGGTTY_ADGSRGPNFE	1	0.00305824	0.0156613
NIFHAYT_LVASIDAGSNTY_VYDTTIYYHS	1	0.00305824	0.0156643
NIFHFVN_FVASIASGGNTY_ADNHVRPVPRPHY	1	0.00305824	0.0156674
NIFHFVS_LVASINDGASTY_VYYPTSDNIGTHLV	1	0.00305824	0.0156704
NIFGYYY_LVGC*YQ_VVDRRRYNHG	1	0.00305824	0.0156735
NIFGYYY_LVASITLGSNTN_VFLRLRPV*	1	0.00305824	0.0156766
NIFGYYA_FVASISGGTTY_GSGW*T*LLVRFFV	1	0.00305824	0.0156796
NIFGYWD_FVASINPGSTTN_AYAYIYDELG	1	0.00305824	0.0156827
NIFGYWF_LVAGITHGATTY_AYRDTLTLFP	1	0.00305824	0.0156857
NIFGYWI_LVAAIGTGTITN_AQQTFVGGPSNYYV	1	0.00305824	0.0156888
NIFGYWL_LVATIGDGTSTN_AVYWYYNGIIVLQ	1	0.00305824	0.0156919
NIFGYWP_LVAGISGGATTN_VRHDYPGGLY	1	0.00305824	0.0156949
NIFGYWR_FVAGIGGGSTTN_VYSGDVVVLHDSLV	1	0.00305824	0.015698
NIFGYWR_FVAGIGGGSTTT_VYSGDVVVLHDSLV	1	0.00305824	0.015701
NIFGYWV_FVAAIAGGGSTN_ASLSVTRYRVTIFT	1	0.00305824	0.0157041
NIFGYWY_LVASISNGSSTN_VAEWSIARAYVQL	1	0.00305824	0.0157071
NIFGYY_FVAGINSGSNTN_ASWWNNPGYLYTLS	1	0.00305824	0.0157102
NIFGYYA_FVAGIGLGGITN_VWRGISGFRWEVYG	1	0.00305824	0.0157133
NIFGYYD_LVATIATGSNTY_VRSGWGFLHS	1	0.00305824	0.0157163
NIFGYYD_FVAAIGTGTNTY_VYYYRPNIYDDGFA	1	0.00305824	0.0157194
NIFGYYD_FVAAISNGSSTY_VLYYAGRISSSFF	1	0.00305824	0.0157224
NIFGYYD_FVAGIAPGGSPY_AYYYYKPIHHGAHR	1	0.00305824	0.0157255
NIFGYYD_FVATIDHGSTTN_VDPLTLTKVRLTVF	1	0.00305824	0.0157286
NIFGYYD_FVATIDIGGSTN_AYTDVYHEFT	1	0.00305824	0.0157316
NIFGYYD_FVATINPGGNTY_AFDVFIVVSRGPFK	1	0.00305824	0.0157347
NIFGYYD_FVATISAGGSTN_AGYSSFSYL	1	0.00305824	0.0157377
NIFGYYD_FVATISAGGSTN_VGYSSFSYL	1	0.00305824	0.0157408
NIFGYYD_LVAGINQGSNTN_VGKPWGAWFF	1	0.00305824	0.0157438
NIFGYYD_LVAGITQGSNTN_VGKPWGAWFF	1	0.00305824	0.0157469
NIFGYWD_FVASINAGSTTN_ATYDNLVGVGPRFL	1	0.00305824	0.01575
NIFGYYA_LVATIDSGSSTN_VLTDDANDHW	1	0.00305824	0.015753
NIFHFVQ_LVATIAPGGTTN_VRGDSSRSLP	1	0.00305824	0.0157561
NIFHDYY_FVAGIADGSNTN_VYKSWVYFD	1	0.00305824	0.0157591
NIFHDVV_LVAGITYGANTN_VPSYPDIPHP	1	0.00305824	0.0157622
NIFHFYY_LVASISRVVLP_ATTDFVYLYYYGYT	1	0.00305824	0.0157652
NIFHGAE_FVATIGYGATTN_AWRSRDLNVQVGHY	1	0.00305824	0.0157683
NIFHGAE_LVAAIAYGGTTY_VYTYNWRYFS	1	0.00305824	0.0157714
NIFHGAF_FVATIGSVLVP_ATVDWIYLYSYYHS	1	0.00305824	0.0157744
NIFHEAN_LVAGINLGGNTY_ATYDFTRGYR	1	0.00305824	0.0157775
NIFHEAD_FVATIN_VDGWSDYVFP	1	0.00305824	0.0157805
NIFHDY_FVAGIVLVVLP_APAYDDITVDQEHD	1	0.00305824	0.0157836
NIFHDYY_LVAGISGGT*YL_VERNYVNGLL	1	0.00305824	0.0157867
NIFHDHY_LVAAITYGGSTN_VSSGVTLTI	1	0.00305824	0.0157897
NIFHDKY_FVATITNGTTTN_VDGYYNTY	1	0.00305824	0.0157928
NIFHDPP_LVASITSGGNTN_VTDYFYFPYS	1	0.00305824	0.0157958
NIFHDPY_LVASISAGAITN_AKIGFYFSFG	1	0.00305824	0.0157989
NIFHDYF_LVATIARGSITN_ADDLEGTRHA	1	0.00305824	0.0158019
NIFHDQR_FFAAISTGGSTN_VDYAGKPLHL	1	0.00305824	0.015805
NIFHDRY_FVAAINFGTTTN_VSTFVYSPFL	1	0.00305824	0.0158081
NIFHDSF_LVAAITRGTITT_AIGPDDSNDTGYHE	1	0.00305824	0.0158111
NIFHDSW_LVAAINLGASTY_AGRDTYDNHS	1	0.00305824	0.0158142
NIFHDSY_LVAAIDIGSSTN_ATDDYYHSFQ	1	0.00305824	0.0158172
NIFHDS_LVASIAIGSITN_AYQIADTSSIFTYI	1	0.00305824	0.0158203
NIFHDTI_FVAAIGWGSSTN_AYVDDSEDFD	1	0.00305824	0.0158234
NIFHDTI_FVAGISDGGNTN_AGDGVPETLD	1	0.00305824	0.0158264
NIFHDTK_LVATITYGTSTN_VKTPIDQEYA	1	0.00305824	0.0158295
NIFHDVD_LVASINSGSTTN_VYDNQVYLSLLSM	1	0.00305824	0.0158325
NIFHDVI_LVASIGYGATTY_VRYSFW	1	0.00305824	0.0158356
NIFHDVS_LVAAINDGSSTY_AGHDQRYYFD	1	0.00305824	0.0158386
NIFHDVV_FVAAITDGGTTN_VGKLFGDQYS	1	0.00305824	0.0158417
NIFHDRG_FVAAIDSGYYYQ_AHTTYLYPYYTALY	1	0.00305824	0.0158448
NIFHAYD_FVASINYGGTTN_AYDTWNFDFLHGYA	1	0.00305824	0.0158478
NIFHAYA_FVASICYGSSTY_VLHVYRAVLA	1	0.00305824	0.0158509
NIFHAVY_LVAGIAYGASTY_VPER*PS	1	0.00305824	0.0158539
NIFGYGY_FVASIDDGGTTN_AGRYVVDLAYLLHF	1	0.00305824	0.015857
NIFGYGD_LVAGIGDGSTTN_VFGHYGDKYGYAYL	1	0.00305824	0.0158601
NIFGYGD_FVSAITYGGSTT_VTDYTDDVHV	1	0.00305824	0.0158631
NIFGYGD_FVSAITYGGSTN_VTDYTDDVHV	1	0.00305824	0.0158662
NIFGYGD_FVAGITSGGSTN_AKYHHI	1	0.00305824	0.0158692
NIFGYEN_LVASIDVGGSTY_VNRTGADQHR	1	0.00305824	0.0158723
NIFGYEP_FVAAIASGTSTN_ATFYYADDYA	1	0.00305824	0.0158753
NIFGYER_FVATITDGSSTN_VYPSGEADYDPAHP	1	0.00305824	0.0158784
NIFGYET_FVAGIGLGTTTN_AAAYYSGSTPPSLD	1	0.00305824	0.0158815
NIFGYEV_LVASIGDGSITN_VSKSRVVGYY	1	0.00305824	0.0158845
NIFGYEY_LVAAIAPGSNTY_AADDPYDPAPGEFT	1	0.00305824	0.0158876
NIFGYFA_FVATIGYGSNTN_ADPPGYNRYYYDLT	1	0.00305824	0.0158906
NIFGYGY_FVAAITSGTNTN_ADILHSGYWLPSVC	1	0.00305824	0.0158937
NIFGYFA_LVASIDYGGNTY_VHDCSDDDLS	1	0.00305824	0.0158968
NIFGYFL_LVASIGLGAITN_AWLISGTSLG	1	0.00305824	0.0158998
NIFGYFN_FVATIDTGSTTN_AEGGNVYDHD	1	0.00305824	0.0159029
NIFGYFN_LVAAIGTGGTTN_VLTWVDEWFT	1	0.00305824	0.0159059
NIFGYFR_LVASIDWGASTN_ASGPLPYGPAPYYP	1	0.00305824	0.015909
NIFGYFS_LVAAIGTGGTTY_VYHAYPYTLL	1	0.00305824	0.015912
NIFGYFY_FVAAINYGAITN_VPLTYYLDSSGSVWRL	1	0.00305824	0.0159151
NIFGYFY_FVATISLGSITY_VDSLYSDPLA	1	0.00305824	0.0159182
NIFGYFY_LVAAIAHGGSTN_VVADDFGAYTYLHT	1	0.00305824	0.0159212
NIFGYFY_LVATITGGATTN_ASAVSRLGHY	1	0.00305824	0.0159243
NIFGYGA_LVAAIGYGTNTY_VSLRVLKGHYVPYL	1	0.00305824	0.0159273
NIFGYGA_LVAGIAYGASTY_LVTLLGTCL	1	0.00305824	0.0159304
NIFGYGD_FVAAIGGGSTTN_VGGDDGIPHS	1	0.00305824	0.0159335
NIFGYFEY_FVAGIDDGTTTN_VAEGAIIYYSSEPHV	1	0.00305824	0.0159365
NIFGYGY_LVAAIDGGSTTY_VAYD*ETDYG	1	0.00305824	0.0159396
NIFGYGW_LVATIAKGASTN_ASLHLSQAHS	1	0.00305824	0.0159426
NIFGYGW_FVAAINGGSNTN_VLLSF	1	0.00305824	0.0159457
NIFGYSY_FVAAIDSGAITY_AIHADDIVAVGTYE	1	0.00305824	0.0159487
NIFGYSY_FVATIAQGTITN_VYTSGYFGHD	1	0.00305824	0.0159518
NIFGYSY_LFAAINTGINTF_ADVFWTIVHS	1	0.00305824	0.0159549
NIFGYSY_LVAAISNGGTTY_APDHSYLPYG	1	0.00305824	0.0159579
NIFGYSY_LVAAITRGSITY_VYRYVYFYFD	1	0.00305824	0.015961
NIFGYNY_FVAAINDGGNTN_VDDVAVNQKQTPYV	1	0.00305824	0.015964
NIFGYNV_LVATIGFGGSTN_AYIEEDESDPFQHK	1	0.00305824	0.0159671
NIFGYNV_FVASISDGGNTY_ANGYQVFGFG	1	0.00305824	0.0159702
NIFGYGR_FVAGIGSGGTTY_AADRTLPYSPHFFY	1	0.00305824	0.0159732
NIFGYGD_LVATIAIGTTTY_VFTQLVGAFG	1	0.00305824	0.0159763
NIFGYGE_LVAAISTGSNTN_VDQYPADTLT	1	0.00305824	0.0159793
NIFGYGF_FVATIGSVVLP_VRLAYLDAFE	1	0.00305824	0.0159824
NIFGYGW_FVATITTGAITY_VRWPVIYPSDSDHK	1	0.00305824	0.0159854
NIFGYGG_FVATIAYGSNTN_VAYAHIWEGYYVLN	1	0.00305824	0.0159885
NIFGYGG_LVAAISSAGTSTY_AGYRINYVYYGGFW	1	0.00305824	0.0159916
NIFGYGG_LVAGITLGGSTN_VDFYNIYPLY	1	0.00305824	0.0159946
NIFGYGG_LVASIGHGTNTY_VDINIYRNDDGYLY	1	0.00305824	0.0159977
NIFGYGI_FVAGIAYGTTTN_VYAHGRTIFS	1	0.00305824	0.0160007
NIFGYGI_FVATISKGGNTY_ADTYRAVPHD	1	0.00305824	0.0160038
NIFGYGR_FVATIAYGSSTY_AQFIISYRYFGYFS	1	0.00305824	0.0160069
NIFGYGY_LVAGISAGGNTN_VNSDGLVLLW	1	0.00305824	0.0160099
NIFGYGR_LVAAIADGTNTN_VGYYHSRYHI	1	0.00305824	0.016013
NIFGYGR_LVAGIADGSSTN_AGLPNIYNHF	1	0.00305824	0.016016
NIFGYGR_LVATIDVGGSTN_VDDAYLQSFA	1	0.00305824	0.0160191
NIFGYGS_LVATIGDGTNTN_ASSRVLFWTLTII	1	0.00305824	0.0160221
NIFGYGT_LLPVLLVVVVP_AYLAKGRSLY	1	0.00305824	0.0160252
NIFGYGG_LVAAISRGSSTN_AFGYISNADAQAHY	1	0.00305824	0.0160283
NIFGYGY_LVATIDLGSSTY_VYSAFPDIYIVHG	1	0.00305824	0.0160313
NIFGYNS_LVAGIGSGSSTN_VDGAYGQSYYVWYW	1	0.00305824	0.0160344
NIFGYLT_LVAGIDNGTITY_VGYWDDF	1	0.00305824	0.0160374
NIFGYHY_LVAAISRGSSTN_VVPLDSVYLG	1	0.00305824	0.0160405
NIFGYID_FVAGIAKGGSTY_VRGSPAGYD	1	0.00305824	0.0160435
NIFGYIE_FVATIADGGITN_GWFSCLLRFL	1	0.00305824	0.0160466
NIFGYIF_FVAGIDLGSITL_ALTYLYNVLG	1	0.00305824	0.0160497
NIFGYIF_FVATIGNGGITN_AYPRPANSFS	1	0.00305824	0.0160527
NIFGYIH_FVATIGGGATTY_VYSYDDAFESTYLR	1	0.00305824	0.0160558
NIFGYII_LVAAISYGASTY_VYSYLKDSHI	1	0.00305824	0.0160588
NIFGYIR_LVAAITPGATTN_AYTDDISKFY	1	0.00305824	0.0160619
NIFGYIS_LVAAITEGTTTN_AGDTDNGGLH	1	0.00305824	0.016065
NIFGYIT_FVAGISDGGTTY_ANGPYDRSFP	1	0.00305824	0.016068
NIFGYIY_FVAGIAGGTHTN_ARTQAYATHTAPHG	1	0.00305824	0.0160711
NIFGYIY_FVAGIAGGTNTN_ARTQAYATHTAPHG	1	0.00305824	0.0160741
NIFGYHL_FVAAISVGGNTN_VGSSYYPAHH	1	0.00305824	0.0160772
NIFGYIY_FVASINNGSSTY_AGGYYPYTDTNEFN	1	0.00305824	0.0160802
NIFGYIY_LVASIGYGTNTN_VPYGRFLNYWANHY	1	0.00305824	0.0160833
NIFGYKI_LVASIGDGSNTF_AVVSW*MVLLRYPW	1	0.00305824	0.0160864
NIFGYTV_LVAAISPGSSTY_AYTQSGHVHR	1	0.00305824	0.0160894
NIFGYTW_LVATIARGSTTY_VTYTVEYGHD	1	0.00305824	0.0160925
NIFHGAL_LVPVLVKVVLP_VSLFRTRVVLLPF	1	0.00305824	0.0160955
NIFHAYT_LVASMITVVIP_VFFEEYPQHD	1	0.00305824	0.0160986
NIFHARP_LVAGIDFGAITY_VRSWYGLWFA	1	0.00305824	0.0161017
NIFHASG_FVAAIGYGAITY_AIYLTYDGLQESYY	1	0.00305824	0.0161047
NIFHASY_FVATINSGAITN_VGVYTYGTTVVPFW	1	0.00305824	0.0161078
NIFHATY_LVASIADGSSTN_VYDYDPDRYKPRLG	1	0.00305824	0.0161108
NIFHAVQ_LVAAIDVGTTTN_VYNWQYYHF	1	0.00305824	0.0161139
NIFHAVR_FVAGISQGTNTY_ATRYIEVRRGGWYY	1	0.00305824	0.0161169
NIFGYIY_FVASITAGATTN_ASGDHSPWVVALLA	1	0.00305824	0.01612
NIFGYHG_FVAAISIGTTTY_VYDSYYWSLY	1	0.00305824	0.0161231
NIFGYHG_FVAAISIGTTTY_VYDSYYWSLF	1	0.00305824	0.0161261
NIFGYHD_FVAGITSGATTY_AYFQSLTSVVTF	1	0.00305824	0.0161292
NIFGYLF_FVATISVGSITN_AYSIAGKSFS	1	0.00305824	0.0161322
NIFGYLG_LVAAITYGANTN_AGGASGDDFRDFLR	1	0.00305824	0.0161353
NIFGYLG_LVAAITYGANTN_AGGASGDDFRDYLR	1	0.00305824	0.0161384
NIFGYLI_FVAGISDGTNTY_AYYYDYYLDGFVLY	1	0.00305824	0.0161414
NIFGYLI_FVAGISGGTTT_ASGHCYWLY	1	0.00305824	0.0161445
NIFGYLK_LVAGITEGANTN_VPYSRIYGYG	1	0.00305824	0.0161475
NIFGYLL_LVASIAPGANTY_VPGDEAGGPGSDHA	1	0.00305824	0.0161506
NIFGYLS_LVASIAWGTSTY_ADIDTNYGPGVDHY	1	0.00305824	0.0161536
NIFGYLS_LVATINLGTTY_VTGDYEHYYD	1	0.00305824	0.0161567
NIFGYLT_LLPVLLTVLVP_ALPYAEHYAGWLH	1	0.00305824	0.0161598
NIFGYLT_LVAGIDYGATTN_ADGGGGWGYD	1	0.00305824	0.0161628
NIFGYGY_LVATIGQGTITY_VDHSYYAHFG	1	0.00305824	0.0161659
NIFGYLV_FVASISTGANTY_VGPGKGGRDVPDHY	1	0.00305824	0.0161689
NIFGYLW_LVAAITGGGNTN_VYKQPWAYDNRRFG	1	0.00305824	0.016172
NIFGYLY_FVAAINDGATTN_VSLSELKEFY	1	0.00305824	0.0161751
NIFGYLY_FVAAINGGASTN_VWIDANGVTSTLF	1	0.00305824	0.0161781
NIFGYLY_LVAGIGDGSTTN_VGDYVTFAYA	1	0.00305824	0.0161812
NIFGYLY_LVASIDSGGITY_ASESRDSPYVYAYE	1	0.00305824	0.0161842
NIFGYNE_FVAAIAHGTNTY_VIWGYYSDFD	1	0.00305824	0.0161873
NIFGYNE_FVAGIDDGTTTY_VESAVNYGLA	1	0.00305824	0.0161903
NIFGYNF_FGASISVGSITY_ARTSLRLVI	1	0.00305824	0.0161934
NIFGYNS_LVAGIASGAITN_ADYASWAWLY	1	0.00305824	0.0161965
NIFGYLE_LVAGINDGATTY_VYLDSYRGLD	1	0.00305824	0.0161995
NIFGYLD_LVAAIAPGGTTN_AAVLTLSLL	1	0.00305824	0.0162026
NIFGYKS_FVAAIGFGRSTN_AVDDVYNAFW	1	0.00305824	0.0162056
NIFGYKR_LVAAIDGGSTTN_VTRRYTDYYG	1	0.00305824	0.0162087
NIFGYG_LVATINYGTITY_VRVDPAIYDHFYHS	1	0.00305824	0.0162118
NIFGYSY_FVAAIAFGSSTN_AYNQQPSNHV	1	0.00305824	0.0162148
NIFIDGV_FVAGISLGGNTN_ASDSTNAYHS	1	0.00305824	0.0162179
NIFIDGV_FVAAIGGGANTY_VYSGDPLQGATTM	1	0.00305824	0.0162209
NIFIDGT_FVAGINFGSSTY_ATSYRRKTIPSYHR	1	0.00305824	0.016224
NIFGSPV_LVATIASGEYQ_M	1	0.00305824	0.016227
NIFGSPW_FVATINYGSITN_AQANPDYGYIGGFD	1	0.00305824	0.0162301
NIFGSPW_LVAAIARGSSTN_VGDSPRGGDTLY	1	0.00305824	0.0162332
NIFGSPY_FVAAIDWGGSTY_VLYQYDTSVTSNFL	1	0.00305824	0.0162362
NIFGSPY_FVAAITPGAITN_VFTSYDTYFY	1	0.00305824	0.0162393
NIFGSPY_FVATIAWGSNTN_AWDYFRILTIKFHH	1	0.00305824	0.0162423
NIFGSP_FVAGIGDGATTN_ADSYYDTLHR	1	0.00305824	0.0162454
NIFGSQD_FVASITSGATTN_AGTSDVHPLP	1	0.00305824	0.0162485
NIFGSQV_FVATIDYGSTTN_AGGIGEWVFG	1	0.00305824	0.0162515
NIFGSQY_LVAGIDTGASTN_ASYSFSAYHK	1	0.00305824	0.0162546
NIFGSQ_FVAAISYGSNTN_VDEYGPPYYG	1	0.00305824	0.0162576
NIFGSRA_FVAGIANGANTN_AGDHDLSSYYSALY	1	0.00305824	0.0162607
NIFGSPS_LVATIARGGNTY_VYHVDDLPHV	1	0.00305824	0.0162637
NIFGSRA_LVAGIGRGSNTY_VDLYEGYGQRDFYR	1	0.00305824	0.0162668
NIFGSTD_LVASISVGATTN_VTEYGYPLGLG	1	0.00305824	0.0162699
NIFGSTF_FVASIAVGSITN_AIQGVTIPFTVSVPLR	1	0.00305824	0.0162729
NIFGSYI_FVASIARGRYQ_AQIYGIFDYDRDGYG	1	0.00305824	0.016276
NIFGSYD_FVAGITVGGSTY_AGAYWPSDYGKYYYG	1	0.00305824	0.016279
NIFGSVY_FVATISYGGNTY_VRTGAHISYR	1	0.00305824	0.0162821
NIFGSVY_LVASINVGGSTN_APDQYYRPYA	1	0.00305824	0.0162852
NIFGSV_FVAAISNGTTTN_VFTPWFNPIYYALY	1	0.00305824	0.0162882
NIFGSWG_FVAAISAGTNTY_VLDDDDFDFY	1	0.00305824	0.0162913
NIFGSWG_FVASIANGSSTY_VFYAAYYDEGYDFI	1	0.00305824	0.0162943
NIFGSWY_FVAAIAYGTSTN_VDSDYDNSFT	1	0.00305824	0.0162974
NIFGSW_FVAAITYGATTY_AASEPYGPYF	1	0.00305824	0.0163004
NIFGSYA_LVATIAYGASTY_VGNQTRQAGNAPFV	1	0.00305824	0.0163035
NIFGSRD_LVAGISVGGNTY_ATNPEVPDYGFDHR	1	0.00305824	0.0163066
NIFGSYD_FFAAIGIGSITN_VATADQYDYY	1	0.00305824	0.0163096
NIFGSPS_LVATIARGGNTY_VYHVDDLLHV	1	0.00305824	0.0163127
NIFGSPD_LVATDTGSTTN_VGLAGDDAYI	1	0.00305824	0.0163157
NIFGSRW_FVAGITYGATTY_AYPVADVARSLA	1	0.00305824	0.0163188
NIFGSRY_FVATNQ_ADLGNYAQLTYRHR	1	0.00305824	0.0163218
NIFGSR_FVAGIDNGANTN_VETVFEILHS	1	0.00305824	0.0163249
NIFGSR_LVASIDSGTTTN_VWDDATFDTAYYHT	1	0.00305824	0.016328
NIFGSR_LVASIDYGSNTN_AYYGNVDGHV	1	0.00305824	0.016331
NIFGSR_LVATISVGANTN_VWAPNYKKLG	1	0.00305824	0.0163341
NIFGSR_LVATISYGANTY_VRSHDVTFHV	1	0.00305824	0.0163371
NIFGSSD_LVATINEGGNTN_VGWYLWYDYE	1	0.00305824	0.0163402
NIFGSTE_FVAAITQGGTTY_VVYVLNANDYDGLF	1	0.00305824	0.0163433
NIFGSSI_FVAGINSGANTN_VLVGFDDYYGNYYD	1	0.00305824	0.0163463
NIFGSSL_FVAGITSGGTTN_APPTRERAHP	1	0.00305824	0.0163494
NIFGSSL_FVATIGYGATTN_AIFPEPDGRPSCM	1	0.00305824	0.0163524
NIFGSPI_LVAAIGDGGSTY_ASDGLWVDYPYSHR	1	0.00305824	0.0163555
NIFGSSL_LVAAIAAGANTN_VDIDGTVYLP	1	0.00305824	0.0163585
NIFGSST_FVASIAEGSNTN_VGYQGYNSHV	1	0.00305824	0.0163616
NIFGSSY_LVATIDEGGSTN_ACLTVRM	1	0.00305824	0.0163647
NIFGSSY_LVATIGDGSSTN_AYSKAPAVH	1	0.00305824	0.0163677
NIFGSS_FVAGISGGTTTY_VTDGDYIYTLWVFY	1	0.00305824	0.0163708
NIFGSTA_LVASIASGGSTN_ASLTEYVSYA	1	0.00305824	0.0163738
NIFGSRN_LVASINTGASTN_AADDPRGDYTYDYD	1	0.00305824	0.0163769
NIFGSRI_LLPVLVLVLVP_AISFRKRVF	1	0.00305824	0.01638
NIFGSRI_FVATISDGANTY_VGDYDYYQFW	1	0.00305824	0.016383
NIFGSRI_FVAGISLGSNTY_ARLELYITYLQ	1	0.00305824	0.0163861
NIFGSNY_FVAAINSGGSTY_AYDPDTGSFT	1	0.00305824	0.0163891
NIFGSN_FVAGIGSGANTY_ARRWIRTVFV	1	0.00305824	0.0163922
NIFGSPA_LVVAITGASTN_VSPLPDIYHY	1	0.00305824	0.0163952
NIFGSSR_FVATIDDGSSTN_VQVLQEQGLY	1	0.00305824	0.0163983
NIFGSRS_LVAGISTGSTTN_AYYYTYTGFV	1	0.00305824	0.0164014
NIFGSYD_FVAGIDIGTTTN_AVIYGYLYFP	1	0.00305824	0.0164044
NIFGSTF_LGRYCYRYYYQ_ASTDPVLQHL	1	0.00305824	0.0164075
NIFGSVD_LVAAIAPGANTN_VNWYQTYNWFSCI	1	0.00305824	0.0164105
NIFGSVD_LVAGIGVGGTTY_VWHDLGTSTLLTI	1	0.00305824	0.0164136
NIFGSVF_FVAAIAAGASTF_VYDVWNGYYW	1	0.00305824	0.0164167
NIFGSVG_LVATISVGTTTN_VPYSFDYDHR	1	0.00305824	0.0164197
NIFGSVN_FVATINYGANTN_VVGNFTYNLA	1	0.00305824	0.0164228
NIFGYDY_LVATISYGANTY_APYYGGYHYV	1	0.00305824	0.0164258
NIFGYD_FVAGIAFGSTTN_VQYDGYDGYL	1	0.00305824	0.0164289
NIFGYED_FVATINGGTNTN_APVLYKDKVIYP	1	0.00305824	0.0164319
NIFHRDT_FVAGINTGAITN_VARWWYYDPPYWHT	1	0.00305824	0.016435
NIFHQNV_LVAAITLGGNTN_VWLDVVKSGSDEHA	1	0.00305824	0.0164381
NIFHQQL_LVASIAQGSSTN_ALTSVTTGI	1	0.00305824	0.0164411
NIFHQQR_FVAAIDAGGSTY_APPFSDSDPL	1	0.00305824	0.0164442
NIFGSVD_FVASIGYGANTN_VSGYVYYYYG	1	0.00305824	0.0164472
NIFHQRT_LVASIDVGSTTN_ADRLCYSLTRRGI	1	0.00305824	0.0164503
NIFHQTR_FVAGIAFGGTTN_ASPGQQDGLI	1	0.00305824	0.0164534
NIFHQYY_FVAAIAAGTITY_VYGEVFEAYYYGFS	1	0.00305824	0.0164564
NIFHRAV_LVAAIAYGSNTN_VPDAYAALFY	1	0.00305824	0.0164595
NIFHRDG_FVAGIDEGANTY_VGAYTLYYSADTVY	1	0.00305824	0.0164625
NIFHRDR_LVAGISVGTTTN_VGTYLDERRQERLS	1	0.00305824	0.0164656
NIFHRDT_FVAGINTGAITN_VDLWWYYDPPYWHT	1	0.00305824	0.0164686
NIFHQGY_LVAAIGLGGTTT_AYILSYRFHV	1	0.00305824	0.0164717
NIFHRDV_LVAILVTVLLP_ADTLGQDSNSSTLT	1	0.00305824	0.0164748
NIFHRDW_IVATINAVATTN_APSRTVWQYIDTLP	1	0.00305824	0.0164778
NIFHRDW_LVAGIGRGGITY_VFNPYRDIDGIDFV	1	0.00305824	0.0164809
NIFHREL_LVAAISRGSTTN_AYVYIATLDYQNYP	1	0.00305824	0.0164839
NIFHRFD_FVAGITSGGSTN_VPAYYSFQYV	1	0.00305824	0.016487
NIFHQRY_LVASIDGGSNTY_ADAWDRAWFA	1	0.00305824	0.0164901
NIFGSYD_FVASIDLGTSTY_AQRVTDAWARPDHG	1	0.00305824	0.0164931
NIFGST_LVAGINDGANTY_AIWWDLYDRIDGFG	1	0.00305824	0.0164962
NIFGST_FVASISVGTTTN_ARGDTRWLKWGEHA	1	0.00305824	0.0164992
NIFGSYD_LVAAIGAGSITN_VRGTNWEPFT	1	0.00305824	0.0165023
NIFGSYD_LVASIATGTITN_AEPRWSIDYG	1	0.00305824	0.0165053
NIFGSYD_LVASIATGTITT_AEPRWSIDYG	1	0.00305824	0.0165084
NIFGSYD_LVASIDTGSNTN_ATYVYYWNFG	1	0.00305824	0.0165115
NIFGSYD_LVASISPGTNTN_VDLRVRVYK	1	0.00305824	0.0165145
NIFGSYD_LVATIGDGGTTN_VQVGQHDEFP	1	0.00305824	0.0165176
NIFGSYD_LVATIGEGSTTN_AVREEKHIYA	1	0.00305824	0.0165206
NIFGSYE_FVAAIGPGTSTY_ADVPHDAGAYPFYA	1	0.00305824	0.0165237
NIFGSYF_LVATIGWGGSTN_ARSEYYAYLT	1	0.00305824	0.0165268
NIFGSYF_LVATIGWGGSTT_ARSEYYAYLT	1	0.00305824	0.0165298
NIFGSVV_FVAGINRGGTTN_VGYYYTGPFR	1	0.00305824	0.0165329
NIFGSVS_LVASIGDGSSTY_VGGIDYVYTVPAC	1	0.00305824	0.0165359
NIFGST_FVASITYGSNTN_APEYPLYDHD	1	0.00305824	0.016539
NIFGSVS_FVASIASGATTY_VYSPYYITFI	1	0.00305824	0.016542
NIFGSTG_LVATIAYGGNTY_VSLYDGWAHQ	1	0.00305824	0.0165451
NIFGSTP_LVAAISKGAITY_AVWYDDHGDSRPFL	1	0.00305824	0.0165482
NIFGSTS_FVAGISEGSSTN_VNYNGHA	1	0.00305824	0.0165512
NIFGSTS_LVAGISSGTITY_APGRTDQQYG	1	0.00305824	0.0165543
NIFGSTV_FVAAISRGSNTN_VYDSYQPDLP	1	0.00305824	0.0165573
NIFGSTV_FVASIGYGASTN_AYATAGYNVLGSYA	1	0.00305824	0.0165604
NIFGSTY_FVAGISIGGTTN_VPRRQIHLVGLLP*	1	0.00305824	0.0165635
NIFGSTY_LVASIAAGATTN_VQRTRSSGFV	1	0.00305824	0.0165665
NIFGSTY_LVASIGSGAITN_AGSDWAYERRDDFY	1	0.00305824	0.0165696
NIFGSTY_LVASIGYGAITN_AQDRWVEVLA	1	0.00305824	0.0165726
NIFGSTY_LVASINSGSSTY_ADYLYDTDKPVHLG	1	0.00305824	0.0165757
NIFGST_FVAAIDSVVLP_VYQYLYSSFL	1	0.00305824	0.0165787
NIFGSVS_FVAGIGGGTITN_ADYSVHAVFR	1	0.00305824	0.0165818
NIFGSRP_FVATINYGGTTY_VYQLGAWGYS	1	0.00305824	0.0165849
NIFGSRN_LVASISRGTITY_AQLLTYVAYYPLP	1	0.00305824	0.0165879
NIFGSSA_FVATISDGTNTY_VSRKDWASI	1	0.00305824	0.016591
NIFGTDV_LVAGISRGGNTY_VVQPVGFWHY	1	0.00305824	0.016594
NIFGTDW_FVATIGDGGITN_VKDWDRGIYS	1	0.00305824	0.0165971
NIFGTDY_FVAGIDVGGTTN_VDQAQDLRWYVYLW	1	0.00305824	0.0166001
NIFGTDY_FVASIDGGSTTY_VHYLGTFAPYRYFLP	1	0.00305824	0.0166032
NIFGTDY_LVAGIGDGGSTY_ASYGDTYSVADPYR	1	0.00305824	0.0166063
NIFGTEG_LVAAIDYGATTN_ADSSVEWTWIYRYW	1	0.00305824	0.0166093
NIFGTEV_FVAGINYGATTN_APPAQRWRHV	1	0.00305824	0.0166124
NIFGTAP_LVASITLGSNTN_VVDVYVYDHY	1	0.00305824	0.0166154
NIFGTAI_LVASINSGASTY_AGQYVGPAYP	1	0.00305824	0.0166185
NIFGSNY_FVAAIGYGGTTN_VPTPDSCLTVFTF	1	0.00305824	0.0166216
NIFGSYW_FVAAITYGSNTY_AQPYDDYLYG	1	0.00305824	0.0166246
NIFGSYQ_FVAAINTGTNTY_VDYDVYANFDSYHW	1	0.00305824	0.0166277
NIFGTDV_FVATINSGANTY_VGITGYIEFA	1	0.00305824	0.0166307
NIFGSYR_LVASISGGTNTN_VDPIESWLTTSTI	1	0.00305824	0.0166338
NIFGSYS_LVASIGDGGNTN_AAIAYVYYLL	1	0.00305824	0.0166368
NIFGSYS_LVASISDGSITN_VYGSPLYIHD	1	0.00305824	0.0166399
NIFGSYT_LVAGIDDGATTY_VYHYAPYV	1	0.00305824	0.016643
NIFGSYT_LVNGGGTTN_AQYAPYLDDEYDHG	1	0.00305824	0.016646
NIFGSYV_FVAAINDGTTTN_APERYLESLY	1	0.00305824	0.0166491
NIFGSYV_FVATINIGGTTN_VRDAIYGYFG	1	0.00305824	0.0166521
NIFGSYV_LVASIDTGGNTY_ASHSDPLDYL	1	0.00305824	0.0166552
NIFGSYY_LVAAIDTGGNTY_ANHYPYSPLSSRI	1	0.00305824	0.0166583
NIFGTAI_FVATISFGGTTT_VSSNGPGGLV	1	0.00305824	0.0166613
NIFGSYY_LVAAIGVGSITN_VGELQVGLHY	1	0.00305824	0.0166644
NIFGSYY_LVATIDDGTTTY_VDI	1	0.00305824	0.0166674
NIFGSYY_LVATISYGTTTY_FEGNLYIYYR	1	0.00305824	0.0166705
NIFGSYS_FVATIAYGTTTY_VRWDDAPYYAYHF	1	0.00305824	0.0166735
NIFGSY_LVAGISYGSSTY_AYQLPSSHFH	1	0.00305824	0.0166766
NIFGTDT_LVATINQGASTN_AASPYWWYYR	1	0.00305824	0.0166797
NIFGTAI_LVASINWGASTN_VL	1	0.00305824	0.0166827
NIFGRSY_FVASITTGGSTN_VVTLVF	1	0.00305824	0.0166858
NIFGRSY_LVAAIDYGGITY_ATLTNDDGHVWDYD	1	0.00305824	0.0166888
NIFGRSY_LVAAINVGGSTN_VDKQPYRVHA	1	0.00305824	0.0166919
NIFGRSY_LVAAITSGGTTN_ADGVVIQELK	1	0.00305824	0.016695
NIFGRS_LVATIGTGSITN_VGYSYAATSNYHR	1	0.00305824	0.016698
NIFGRT*_LVASITSGSTTN_VTYYGRYDHW	1	0.00305824	0.0167011
NIFGRTA_FVAAITWGANTY_AVELYGYPHQ	1	0.00305824	0.0167041
NIFGRTDK_LVASISYGTSYL_VTGYLIYILG	1	0.00305824	0.0167072
NIFGRTD_FVAGIDYGAITY_AGLDGRSVKYDVYT	1	0.00305824	0.0167102
NIFGRTL_LVAGIGWGSSTN_VTTVSGQDSYGHDHY	1	0.00305824	0.0167133
NIFGRTP_LVASIAYGSITN_VSVRPYYDPEKIHR	1	0.00305824	0.0167164
NIFGSL_LVAGINEGGITN_VYVEGYVWTVYVLR	1	0.00305824	0.0167194
NIFGTDS_LVASIGFGSNSY_ASADLLVGYWLTLS	1	0.00305824	0.0167225
NIFGSNW_LVAGIDLGGNTN_VNVQYGVNYN	1	0.00305824	0.0167255
NIFGTDP_LVAGITPGASTN_VNHYWPFALG	1	0.00305824	0.0167286
NIFGTAQ_LVAAITGGTITN_APYGRAHGLY	1	0.00305824	0.0167317
NIFGTAV_LVATIGYGASTN_VAHWYPRPYLKNFV	1	0.00305824	0.0167347
NIFGTAY_LVAGIAPGGTTN_VTAYYPNLLEHALY	1	0.00305824	0.0167378
NIFGTDA_LVAGITYGGNTY_VFF	1	0.00305824	0.0167408
NIFGTDD_LVASISGGANTY_VSVVFILTTLLSM	1	0.00305824	0.0167439
NIFGTDE_FVATISYGAITY_VVDDYVDYLA	1	0.00305824	0.0167469
NIFGTDG_FVAAIGLGTSTY_AEVYYRTELQ	1	0.00305824	0.01675
NIFGTDI_FVAGITVGGSTY_AFLNSYKYGYVFHY	1	0.00305824	0.0167531
NIFGTDI_FVASITFGANTN_AYIYYGYPHT	1	0.00305824	0.0167561
NIFGTDK_FVATINGGANTY_VFEGVFGGFG	1	0.00305824	0.0167592
NIFGTDS_LVAGITYGATTY_VVEPYDISYDEAYT	1	0.00305824	0.0167622
NIFGTPV_FVAGIDGGGNTN_VKQNYYYGYKNYYD	1	0.00305824	0.0167653
NIFGSY_LVASIDPGSSTY_AATGVGPRFY	1	0.00305824	0.0167684
NIFGT*L_LVATINEGTTTY_VSDPHRLAHD	1	0.00305824	0.0167714
NIFGTAA_FVPLLLVVVLP_VVWYQVPSSLTGY	1	0.00305824	0.0167745
NIFGTIA_LVASIDDGSNTY_VRGAIQGLFA	1	0.00305824	0.0167775
NIFGTIA_FVAGIGSGSTTN_ASAQLRRYFFYYHF	1	0.00305824	0.0167806
NIFGTFD_FVAGISVGATTY_ASYLYYDTYP	1	0.00305824	0.0167836
NIFGTFD_LVATIDYGATTN_VYDGFHVWSSLPLY	1	0.00305824	0.0167867
NIFGTFG_FVAAISSGSNTY_AYAYDTVLHG	1	0.00305824	0.0167898
NIFGTFG_FVAGIAEGTTTS_ATSVWFCGLTM	1	0.00305824	0.0167928
NIFGTFL_FVASIDDGASTN_AREIDGPPYDRGLS	1	0.00305824	0.0167959
NIFGTFN_FVAGIGAGGITN_ATSQVNTLLA	1	0.00305824	0.0167989
NIFGTFR_FVATINAGASTN_VPQDRRITVQQYYG	1	0.00305824	0.016802
NIFGTFS_LVATINLGGNTN_AQTYLYDGLA	1	0.00305824	0.0168051
NIFGTFY_FVASIALVVIP_VTHLYYSALY	1	0.00305824	0.0168081
NIFGTFY_LVAGITTVVIP_ALTDLYYTKGYTLP	1	0.00305824	0.0168112
NIFGTIS_FVASIGYGGITY_AYWAIG	1	0.00305824	0.0168142
NIFGTFY_LVAGITTVVIP_ALTDLYYTKGYTLT	1	0.00305824	0.0168173
NIFGTGP_FVAILIWVLIP_GS*TG*HR*P*	1	0.00305824	0.0168203
NIFGTGP_LVAGITQGGTTY_APDKNFQGDNYTHY	1	0.00305824	0.0168234
NIFGTGS_LVASIAGGTNTN_VSLVYYVRLD	1	0.00305824	0.0168265
NIFGTGW_FVAGLVGW*YL_VSTYGVRVTGYSHY	1	0.00305824	0.0168295
NIFGTGY_FVAAIGPGTTTN_VVPVLT	1	0.00305824	0.0168326
NIFGTGY_LVAGIGAGGNTN_APDAYYGTSVLPSW	1	0.00305824	0.0168356
NIFGTGY_LVATIDYGVP_AVPRNLGEYFDYLA	1	0.00305824	0.0168387
NIFGTG_FVAGIGYGTTTN_AYDTFFGGYYSPFV	1	0.00305824	0.0168418
NIFGTH_FVAGITYGTITN_VPYYRSAFLKYALS	1	0.00305824	0.0168448
NIFGSYL_FVAGIGSGTNTY_AHNSNTYYHW	1	0.00305824	0.0168479
NIFGSYL_FVAAIDGGTITN_ANVPDYSPFRPPLP	1	0.00305824	0.0168509
NIFGSYI_FVASITYGGTTY_VYDGEALPYSPGHE	1	0.00305824	0.016854
NIFGTGF_LVAGISDGANTN_APTDRYVGLY	1	0.00305824	0.016857
NIFGTIV_LVASINYGAITY_AWRNSYDNYR	1	0.00305824	0.0168601
NIFGTPR_FVAGIGVGSNTN_VSARIQRSLW	1	0.00305824	0.0168632
NIFGTPP_LVATIDVGGNTN_ALTDLYYYRYYTHG	1	0.00305824	0.0168662
NIFGTAD_LVAAIDSGANTY_VYNTTPYRLY	1	0.00305824	0.0168693
NIFGTAD_LVATIDPGAITY_VTVLTLTLTLLYS	1	0.00305824	0.0168723
NIFGTAH_LVAAIGGGSITN_VNRWYYNDFG	1	0.00305824	0.0168754
NIFGTEW_LVATIDYGGSTN_VDYASDTDIYGGH	1	0.00305824	0.0168785
NIFGTEY_LVASIAVGTSTY_AGDSYGASHF	1	0.00305824	0.0168815
NIFGTEY_LVATISDGGSTN_VYYDIGKRFG	1	0.00305824	0.0168846
NIFGTLL_FVGGITN_VGIYYTVGNSAEFS	1	0.00305824	0.0168876
NIFGTIY_LVAGIGGGATTY_VDTIYNYLLV	1	0.00305824	0.0168907
NIFGTIY_LVATIGPGGTTN_VDDYTISLYD	1	0.00305824	0.0168937
NIFGTI_LVAAIGSGTSTN_VRNEDSDLFG	1	0.00305824	0.0168968
NIFGTKS_FVAAIDTGASTN_VWSGDDAYDADSHY	1	0.00305824	0.0168999
NIFGTLA_LVAGINGGGSTY_VPYVLAPSFV	1	0.00305824	0.0169029
NIFGTLA_LVAGISWGTITY_VNTTTSEKTW	1	0.00305824	0.016906
NIFGTLD_FVATINSGSSTY_VSHILYFDLD	1	0.00305824	0.016909
NIFGTLD_LVATIDSGTITN_VDDINQPWFV	1	0.00305824	0.0169121
NIFGTLG_FVATIAGGTITN_AGYAGLYNHP	1	0.00305824	0.0169151
NIFGTLI_LVASIDSGTITN_VFSVTVSSLLLVM	1	0.00305824	0.0169182
NIFGTLS_FVAAIASGGSTY_VLYRDYRLFNAPHD	1	0.00305824	0.0169213
NIFGTEY_LVATISDGGSTN_VYYYIGKRFG	1	0.00305824	0.0169243
NIFGTLS_FVATIDYGTITY_ATVTHYEYHGKTFY	1	0.00305824	0.0169274
NIFGTLS_LVAGIADGSSTN_VYYVQGGYLD	1	0.00305824	0.0169304
NIFGTL_FVAGITTGATTN_VNRPYYIVLD	1	0.00305824	0.0169335
NIFGTL_LVATIGYGGNTY_AGTQVPDPHS	1	0.00305824	0.0169366
NIFGTPA_FVAAIADGTSTY_VRHWDGYGEWAYHY	1	0.00305824	0.0169396
NIFGTPH_LVATITSGASTN_AYIWGNYRLV	1	0.00305824	0.0169427
NIFGTPK_LVAGIAGGASTN_ARHAIKYVAFYTYD	1	0.00305824	0.0169457
NIFGTPN_LVASIGIGGNTY_VPYRAYRTHY	1	0.00305824	0.0169488
NIFHRFN_LPLLVLVVIP_VRWNTITYYG	1	0.00305824	0.0169518
NIFHRIR_FVASRLIP_VLSYNQPEAPWDSALYLK	1	0.00305824	0.0169549
NIFHRK_FVAGIGQGGTTY_ATSVRVTVLRVVF	1	0.00305824	0.016958
NIFHRLD_FVAAIADGGNTN_VLLS	1	0.00305824	0.016961
NIFHPDG_FVAGINDGTITN_VIPIVPHE	1	0.00305824	0.0169641
NIFHPDP_FVASIGSGSNTY_APSVWQVHWSLLPF	1	0.00305824	0.0169671
NIFHPDP_FVATINYGTNTN_VSYYRFLQLC	1	0.00305824	0.0169702
NIFHPDY_FVATIATGATTY_ALDRSLGRLL	1	0.00305824	0.0169733
NIFHLVG_LVATINVGASTN_VQDSARYGEKYYHT	1	0.00305824	0.0169763
NIFHLTF_FVASIAYGSNTN_ANGPDIWGLT	1	0.00305824	0.0169794
NIFHLS_FVASIDGGGITN_VTTTCWVTTLTTM	1	0.00305824	0.0169824
NIFHLSY_LVAGINTGTSTN_ATFRYQEVHR	1	0.00305824	0.0169855
NIFHIWD_LVASITYGTTTY_VYLYWVDRDGGDHY	1	0.00305824	0.0169885
NIFHIYT_FVAAIGYGTTTN_APYNYYYPYQ	1	0.00305824	0.0169916
NIFHIYY_LVAAIAAGSTTN_VDTDYKQTLA	1	0.00305824	0.0169947
NIFHIYY_LVAAIGVGASTN_ATPQNIYYLK	1	0.00305824	0.0169977
NIFHPAP_LCRYYLRWYYQ_ARINADYGFR	1	0.00305824	0.0170008
NIFHKDD_LVASISLGASTN_VLDSGRNKGRSQFA	1	0.00305824	0.0170038
NIFHKGT_LVAGIARGGTTN_VIPSYLWAFT	1	0.00305824	0.0170069
NIFHKII_FVAGINAGSTTN_VDPYSVVRYSSTHR	1	0.00305824	0.01701
NIFHKRW_LVAGIAWGSNTY_ASNDTSYTLTLVM	1	0.00305824	0.017013
NIFHLAD_FVAGIAQGANTY_VYAYYYVQGEYNHT	1	0.00305824	0.0170161
NIFHLDF_LVASITTGGITY_AYQKPSTTL	1	0.00305824	0.0170191
NIFHLDS_FVAAIGRGGITN_VYYTYYDDKEVGHS	1	0.00305824	0.0170222
NIFHLDY_LVAAITYGGTTY_ASWQVHLGVGNDYN	1	0.00305824	0.0170252
NIFHLGT_FVATIGTGSNTY_VLLGVYPLHA	1	0.00305824	0.0170283
NIFHLIE_LVAGIDKGTNTY_VFTTKQPFLY	1	0.00305824	0.0170314
NIFHLLY_LVATIDAGATTN_ASTVTLTCI	1	0.00305824	0.0170344
NIFHLPI_FVAGIDNGTTTY_VRTHEYVLM	1	0.00305824	0.0170375
NIFHLPW_LVASIDLGAITN_VYWTYIYLLG	1	0.00305824	0.0170405
NIFHKFY_FVAAIGIGGITN_VRRYYKRSHYDSFT	1	0.00305824	0.0170436
NIFHLP_LVATITYGATTY_VVDPSPWTLL	1	0.00305824	0.0170467
NIFHNYY_LVAAINQGSSTY_VSYKTYDNYWRHYFY	1	0.00305824	0.0170497
NIFHNWV_FVAAITDGTTTN_ASSTLKKTVLLFI	1	0.00305824	0.0170528
NIFHGNS_FVAAIAGGGITN_AGYRTRDGLRVDFQ	1	0.00305824	0.0170558
NIFHGNT_LVAAIARGGTTN_AQDAPAVRSAASLT	1	0.00305824	0.0170589
NIFHGPL_FVASIDEGTITY_AYDHAGVTTTIFFI	1	0.00305824	0.0170619
NIFHGPS_LVASIGPGASTN_ASRYHV	1	0.00305824	0.017065
NIFHGQY_LVALLMQVLIP_ARGKLTYYPTYDYG	1	0.00305824	0.0170681
NIFHGRA_LVAGIAYGSITN_AYYRPWDSPVQLHY	1	0.00305824	0.0170711
NIFHGRD_FVATIAIGGSTN_ALYLGDSTTVLLL	1	0.00305824	0.0170742
NIFHGRF_LVAAIAPGASTN_AQGKYYWFDVYSHR	1	0.00305824	0.0170772
NIFHIIG_LVATITNGGNTY_AAKYLALDRSSAFQ	1	0.00305824	0.0170803
NIFHIRR_FVAAIDGGTTY_ATANGTTYFT	1	0.00305824	0.0170834
NIFHPFG_FVATIDAGSTTN_ADAWYYQWHI	1	0.00305824	0.0170864
NIFHNDS_FVASIDDGSSTN_ADWDADRDIGVVLG	1	0.00305824	0.0170895
NIFHNYW_FVATIGNGTSTY_ADYTWIYYFY	1	0.00305824	0.0170925
NIFHLVL_LVAGIGFGSSTY_ASQTEVSVLS	1	0.00305824	0.0170956
NIFHLWV_FVAGIGRGAITN_AYYILVGPDDKAYG	1	0.00305824	0.0170986
NIFHLYE_FVAGITSGTNTN_AFQVWYYAHDGDPL	1	0.00305824	0.0171017
NIFHLYH_LVAAINSVVLP_VYSPQYHRLN	1	0.00305824	0.0171048
NIFHLYY_LVAAISWGSNTN_AGFVLIDSYD	1	0.00305824	0.0171078
NIFHLY_FVASIDYGSTTN_ADLHGYWYTALR	1	0.00305824	0.0171109
NIFHL_FVATIGLGSSTY_VSLTDPGYYDRRYP	1	0.00305824	0.0171139
NIFHNAY_FVASITRGAITN_AQERTFNTHF	1	0.00305824	0.017117
NIFHNDP_LVATINSGTNTN_VFPFAYGPYVYDLN	1	0.00305824	0.0171201
NIFHNFW_FVAAIGLGGN_ANPLANYVYP	1	0.00305824	0.0171231
NIFHIVL_FVASINAGSSTN_AQIGDGNLFG	1	0.00305824	0.0171262
NIFHNGL_FVATINITTN_VLGRSDSPLS	1	0.00305824	0.0171292
NIFHNWE_FVAGINYGGITN_AEYSYPHQYRVRLM	1	0.00305824	0.0171323
NIFHLWK_LVAGIADGTNTY_ARYGGVYPYVTLT	1	0.00305824	0.0171353
NIFHLQG_FVAGIDGGTTTY_VTYYEGGDGYYRYG	1	0.00305824	0.0171384
NIFHLRR_FVATITPGTTTN_AGVVSNVAYEASFV	1	0.00305824	0.0171415
NIFHTFE_LVATITYGSITY_VSYTGGYAPFDDHI	1	0.00305824	0.0171445
NIFHYSY_FVASINSGANTY_VDQYRTAELWDDHD	1	0.00305824	0.0171476
NIFHYS_LVAGIGYGGSTN_ADYDIYNGSFAYYH	1	0.00305824	0.0171506
NIFHYTD_LVVAINRGTNTN_AYPIDYEGYY	1	0.00305824	0.0171537
NIFHYTS_FVAAIGDGTSTN_VVNWRWASFTDYHA	1	0.00305824	0.0171568
NIFHYTS_LVATIDYGVSTN_ADFYAASYFT	1	0.00305824	0.0171598
NIFHYTY_FVAGIDSGTNTN_VYLYPDEYAWYEYFL	1	0.00305824	0.0171629
NIFHYVA_LFATIGRGSSTN_VGDYNRHELH	1	0.00305824	0.0171659
NIFHYVD_LVAAIDTGATTN_AWWVYIRSYTPGL	1	0.00305824	0.017169
NIFHYVS_FVAGISDGGSTY_VSDYYYVRSYSSYV	1	0.00305824	0.017172
NIFHYYT_FVASIGAGANTY_VIDTRYDYDGGDHT	1	0.00305824	0.0171751
NIFHYVT_LVASITTGGNTN_ADGHNYYNHG	1	0.00305824	0.0171782
NIFHYVY_FVASITGGGII_ADPRATDYDAKTYG	1	0.00305824	0.0171812
NIFHYSQ_LVATINYGSTTY_VVPVRVGTLV	1	0.00305824	0.0171843
NIFHYWD_LVASIDVGTTTY_VAASYDYDIIADFR	1	0.00305824	0.0171873
NIFHYYA_FVAGINYGTTTY_FTTLTTLTLLSI	1	0.00305824	0.0171904
NIFHYYD_FVASITPGASTN_VLWYDPESYS	1	0.00305824	0.0171934
NIFHYYF_FVASIGFGANTN_VAYTADGSYY	1	0.00305824	0.0171965
NIFHYYH_LVAGITYGAITN_AADYYVAQFY	1	0.00305824	0.0171996
NIFHYYL_FVAAIDHGGSTN_VYDNERGLGYGLYY	1	0.00305824	0.0172026
NIFHYYSF_LVAGINPGTITY_VVRVAFEVFW	1	0.00305824	0.0172057
NIFIARD_LVAGIGYGGNTN_VGVDSDWQGGLYL	1	0.00305824	0.0172087
NIFIARG_FVASISGGTTTN_VPGRSPDRHG	1	0.00305824	0.0172118
NIFIARG_LVAGIDLGSSTN_APAPVSAVHK	1	0.00305824	0.0172149
NIFIDKI_FVATINWGTTTN_VRVQSYWYLV	1	0.00305824	0.0172179
NIFIDGI_LVATISKGGTTN_VDGWPDWYWYYYLA	1	0.00305824	0.017221
NIFIDGS_LVAAISNGGITY_VSDPVVLLPQLQFY	1	0.00305824	0.017224
NIFHYWD_LVASITVGSTTY_VFRLVELRNCTTM	1	0.00305824	0.0172271
NIFHYSI_FVATIDAGSITN_ARAQWYDYGTHNHI	1	0.00305824	0.0172301
NIFHYVG_FVAAISDGSTTN_VGDGDHNSAESTFW	1	0.00305824	0.0172332
NIFHTHI_FVATIAIGATTN_VQADYYNAFG	1	0.00305824	0.0172363
NIFHTHA_LVASIDDGGSTN_ADAIPANGYV	1	0.00305824	0.0172393
NIFHGDA_FVATIDAGATTN_VRDYTRDRYP	1	0.00305824	0.0172424
NIFIADN_LVASIADGGITN_ALASILEQLT	1	0.00305824	0.0172454
NIFHYYY_LVAAINDGGSTN_AYYEAPYYFK	1	0.00305824	0.0172485
NIFHYYY_LVASINGVLLP_ASTWDIRNAYVYHY	1	0.00305824	0.0172516
NIFIAAA_FVATIAPGSTPY_VTIDGDFLLP	1	0.00305824	0.0172546
NIFIAAG_FVAAIASGAITY_AQYSANSYDGNTLV	1	0.00305824	0.0172577
NIFIAAS_LVAGIGQGSITY_AIQDYILQHK	1	0.00305824	0.0172607
NIFIAAY_FVASIAYGSITY_VADKSDDIFS	1	0.00305824	0.0172638
NIFIAAY_LVATIGTGASTY_ASHRRVGPHV	1	0.00305824	0.0172668
NIFIADD_LVAGINYGGNTY_VYGLSPAYHY	1	0.00305824	0.0172699
NIFIADE_FVAGIGPGTNTY_VRATSDDPLRQFHR	1	0.00305824	0.017273
NIFIADL_FVASIDSGAITY_ALRYDDDRYI	1	0.00305824	0.017276
NIFIAEI_FVATIGLGGNTY_ATSVNYYYFA	1	0.00305824	0.0172791
NIFHYYY_FVASITTGTTTY_ALLVTTL	1	0.00305824	0.0172821
NIFIAER_LVATISTGANTY_VGDKTTRLLD	1	0.00305824	0.0172852
NIFIAEY_FVATINYGAITY_VAEQIQPGTVADHD	1	0.00305824	0.0172883
NIFIAFY_LVATIAVGTNTN_ADYVQYVYHN	1	0.00305824	0.0172913
NIFIAGS_LVATIALGASTN_ASYVVYDSVTPRFI	1	0.00305824	0.0172944
NIFIAHE_FVATIAQGGNTY_ATDYRWSWALGGHT	1	0.00305824	0.0172974
NIFIAIE_FVAAIDQGGNTN_ADYADSTRFD	1	0.00305824	0.0173005
NIFIAIE_FVAAIGTGGITY_VAPLSQYDHY	1	0.00305824	0.0173035
NIFIAKT_LVASIGYGGNTN_VGYYDNRYSPTTHW	1	0.00305824	0.0173066
NIFIALS_FVAAINQGGNTN_AQDQVLAGSSSVP*	1	0.00305824	0.0173097
NIFIAP_FVAAMVLVP_ALEYDKSDLPGWFK	1	0.00305824	0.0173127
NIFHYYY_FVATITLGSSTN_ALRVSVAQDEFAFD	1	0.00305824	0.0173158
NIFHYYY_FVAGIGNGGITN_VLEGPSSPYD	1	0.00305824	0.0173188
NIFHGNS_FVAAIACGGITN_AGYRTRDGLRVDFK	1	0.00305824	0.0173219
NISTQS_FVAAIGYGASTN_VFVYYGPPYS	1	0.00305824	0.017325
NIFHGNE_LVAAIALGSTTN_VDYTPDSYYP	1	0.00305824	0.017328
NIFHGLY_FVAGIDPGANTN_AHSINLDGHP	1	0.00305824	0.0173311
NIFHSTY_LVATITYGANTY_VGTWRYGYFV	1	0.00305824	0.0173341
NIFHSEG_FVAAIGKGGITN_AFTFELSALY	1	0.00305824	0.0173372
NIFHSGG_FVAAITSGAITN_VTYDRNYYY	1	0.00305824	0.0173402
NIFHSGG_LVASIAFGAITN_VIDAASSGFS	1	0.00305824	0.0173433
NIFHSLK_FVATIAAGSTTY_AGYPQSVNNDIDYY	1	0.00305824	0.0173464
NIFHSRH_LVAGIGRGANTY_AVLSKVLSYD	1	0.00305824	0.0173494
NIFHSRQ_LVATIGGGGNTY_VSESTLGYYA	1	0.00305824	0.0173525
NIFHSR_LVAGIAGGGITY_VGQVSYSPFE	1	0.00305824	0.0173555
NIFHSSS_FVAAIGYGSNTN_AVYDAYDEH*	1	0.00305824	0.0173586
NIFHSS_LVATIASVVLP_VSGDIFTNTSTVHY	1	0.00305824	0.0173617
NIFHSTG_FVASISVGGTTN_VGTFYIGDHG	1	0.00305824	0.0173647
NIFHSVY_FVAGIGVVLIP_VQDRTESPPRSSSY	1	0.00305824	0.0173678
NIFHRLN_LVAAITPGASTN_VPWDSLTSF	1	0.00305824	0.0173708
NIFHRLP_LVAAINSGGSTN_AGILYTYWYV	1	0.00305824	0.0173739
NIFHSV_LVASIASGATTN_AHLLWWRGVGKDLP	1	0.00305824	0.0173769
NIFHSYA_FVATIDTGANTY_ASQSWKADQQSLI	1	0.00305824	0.01738
NIFHSYK_FVASINYGANTN_VRVYVTIAYT	1	0.00305824	0.0173831
NIFHSYS_LVAAITSVLIP_GYPF	1	0.00305824	0.0173861
NIFHS_FVASIDYGSSTN_AADLEADVNPYSHA	1	0.00305824	0.0173892
NIFHTAY_LVAAIGTGSSTY_AIETYPTQYT	1	0.00305824	0.0173922
NIFHTDK_FVAGIAYGASTY_VASGQTWSDGRYFD	1	0.00305824	0.0173953
NIFHTDN_FVAAISDGSSTN_AYSSLTVTM	1	0.00305824	0.0173984
NIFHTDS_FVASIDLGGNTY_VDEPLYDFFYATFD	1	0.00305824	0.0174014
NIFHSED_LVAGIGLGSITN_VPLLVYDPFP	1	0.00305824	0.0174045
NIFHSDV_FVASITYGTSTY_AYTYDDADFL	1	0.00305824	0.0174075
NIFHSDV_FVASIAEGGTTN_VTWFVSYPDSPGLD	1	0.00305824	0.0174106
NIFHSVY_LVAGITQGGITN_VYPKYDSRLY	1	0.00305824	0.0174136
NIFHSDS_FVAAISDGANTN_ALDGPYYLYLPNHA	1	0.00305824	0.0174167
NIFHRLE_LVAGINPGGTTY_VHRYS	1	0.00305824	0.0174198
NIFHQFW_LVAAIDSGGITN_VSTTRVTTF	1	0.00305824	0.0174228
NIFHRLD_LVASIGYGANTN_VRYGYTTRADASYD	1	0.00305824	0.0174259
NIFHQLS_FVATITGGAITY_ATVDHVYQFQ	1	0.00305824	0.0174289
NIFHQGT_FVAAIAYGSNTN_VDYPDYYRLE	1	0.00305824	0.017432
NIFHTGD_FVAGISSGSSTN_VSTLLLTTRVWTL	1	0.00305824	0.0174351
NIFHPVL_LVAGIGFGSSTY_ASQTEVSVLS	1	0.00305824	0.0174381
NIFHPIR_FVATIGVGGTTN_VYTGYESAFA	1	0.00305824	0.0174412
NIFHPLI_LVATIGIGSTTN_APVVISYIYR	1	0.00305824	0.0174442
NIFHPPY_FVAGITPGTTTY_VSPIYVPELS	1	0.00305824	0.0174473
NIFHPPY_FVATIDGGTTTN_APYTSAVPGRIRSW	1	0.00305824	0.0174503
NIFHPPY_LVAAITAGGITN_AFYTTYDYHR	1	0.00305824	0.0174534
NIFHPQV_FVASITAGSSTN_VWYTSYYNPGWYLT	1	0.00305824	0.0174565
NIFHPSY_FVASISYGASTN_VYENRTAIYYYRHL	1	0.00305824	0.0174595
NIFHRLE_FVAGISIGSTTY_VGYTWQSYQYDSHI	1	0.00305824	0.0174626
NIFHPSY_LVAAIDYGANTN_VSVGWYGIQASIFT	1	0.00305824	0.0174656
NIFHPTY_LVASIAYGGNTN_ADNLDVIGRQIYYA	1	0.00305824	0.0174687
NIFHPVN_FVATITRGSNTN_VYGLSGDLYYADYN	1	0.00305824	0.0174717
NIFHQGN_LVATISLGAST_ATVYPPGYHG	1	0.00305824	0.0174748
NIFHPYA_FVAAINTGSNTN_AWYTYYPVNDHAHS	1	0.00305824	0.0174779
NIFHPYW_LVASINYVGITY_VYEAIRNVLS	1	0.00305824	0.0174809
NIFHPYY_FVAGIDLGSITN_GS*	1	0.00305824	0.017484
NIFHPYY_LVAGIDPGGSTN_VGPDYSGYWYDYHV	1	0.00305824	0.017487
NIFHPYY_LVASINHGSITY_APHPTRYYHR	1	0.00305824	0.0174901
NIFHPYY_LVASISGGGSTY_VVNLYKHVLI	1	0.00305824	0.0174932
NIFHQDD_FVAGTGPGGTTN_AEIGYSEYVVRDLH	1	0.00305824	0.0174962
NIFHQDV_LVASIDYGTNTN_ATSIPASVYD	1	0.00305824	0.0174993
NIFHQEP_FVAGIARGSTTY_ALVHVEDLPETGHS	1	0.00305824	0.0175023
NIFHPTD_LVAAIDGGSTTN_VVLDSGGGHR	1	0.00305824	0.0175054
NIFHRLS_FVAGISYGTITN_VRPAGDESLD	1	0.00305824	0.0175084
NIFHRLV_LVAAINYGGTTN_VLWFRLVRTLRYF*IC	1	0.00305824	0.0175115
NIFHRPI_LVATIGPGSSTN_AYEYYLQDYR	1	0.00305824	0.0175146
NIFHGYL_FVATIGYGSNTN_VRFLRHRYSY	1	0.00305824	0.0175176
NIFHGYN_FVATIDSGTSTY_VGDPWSYGHT	1	0.00305824	0.0175207
NIFHIPI_LVATISDGTTTN_VINRTQGDHS	1	0.00305824	0.0175237
NIFHHDA_FVAAIGHGGITN_ARTSVFSPHP	1	0.00305824	0.0175268
NIFHHDN_FVAGINYGGNTY_VSTSRLTLM	1	0.00305824	0.0175299
NIFHHL_LVATISVGSSTY_VSYLWTDDFT	1	0.00305824	0.0175329
NIFHHRT_FVAAINTGSSTN_VDDDNFYYEGEFFD	1	0.00305824	0.017536
NIFHHRY_FVARINYGVSTN_ADPGYAVVFN	1	0.00305824	0.017539
NIFHHST_FVAGIARGTTTY_VEDDQGL	1	0.00305824	0.0175421
NIFHHTY_FVAAIGTGGLP_VQDTTGVGDPGLYD	1	0.00305824	0.0175451
NIFHHVY_LVAGIDSVLVP_VWTVSWQPFD	1	0.00305824	0.0175482
NIFHHYI_LVAGINSGATTY_AGRAVPYQKETAHG	1	0.00305824	0.0175513
NIFHGYG_FVATISGGTTTN_ASDSRTYWFF	1	0.00305824	0.0175543
NIFHIDY_FVATIARGAITN_VGVAVGVGYY	1	0.00305824	0.0175574
NIFHGTG_LVATIGTGSTP_VAWTWDSTVSGTHG	1	0.00305824	0.0175604
NIFHGSW_FVAGITNGATTN_AGGSYYAFHP	1	0.00305824	0.0175635
NIFHGSS_FVASIGDGGITY_VAYTGQYADVYGTHV	1	0.00305824	0.0175666
NIFHGDS_FVAAISYGTNTY_VSYLNYSLYYNRLQ	1	0.00305824	0.0175696
NIFHGDV_FVATISLGGNTY_VKPSDRTSFY	1	0.00305824	0.0175727
NIFHGGA_LVATIDQGSSTN_AYYYRNKRDYASYP	1	0.00305824	0.0175757
NIFHGHD_FVAGITYGTSTN_AANYDYTTNVTQFL	1	0.00305824	0.0175788
NIFHGID_LVAGITRGGITN_VGDSGQYSTRPYYT	1	0.00305824	0.0175818
NIFHGIY_LVASIAYGTTTN_AVTRKTWYYT	1	0.00305824	0.0175849
NIFHGLD_LLPVLLTVVLP_VGIYYPRSH	1	0.00305824	0.017588
NIFHGLD_LVATISSGGNTY_VVQDIQYGYW	1	0.00305824	0.017591
NIFHGLL_FVATITYGTNTY_VDTFYNGNPYYYHY	1	0.00305824	0.0175941
NIFHGTV_LVAGIAVGSSTN_VPFRTYGYHD	1	0.00305824	0.0175971
NIFHGWL_LVAAIGYGATTY_VYAGILVYLH	1	0.00305824	0.0176002
NIFHGWD_LVAGITDGTITY_VANIIPTWVITAHQ	1	0.00305824	0.0176033
NIFHGVY_LVATISSGASTN_AYYYDGGYYW	1	0.00305824	0.0176063
NIFHRRF_LVAGIAVGSSTY_VRITVTSYPY	1	0.00305824	0.0176094
NIFHRRG_FVATINGGTITN_ATDYVWDRYA	1	0.00305824	0.0176124
NIFHRSD_FVAAITAGTSTY_AGYTPGLDHV	1	0.00305824	0.0176155
NIFHRSG_LVASIAGGTSTN_VRYYSGDPSYPPFN	1	0.00305824	0.0176185
NIFHRS_FVASIDEGTNTN_AESAILDDVQGQHD	1	0.00305824	0.0176216
NIFHRTD_LVATIPDGTTTT_ADTESYGYLL	1	0.00305824	0.0176247
NIFHRT_FVATISYGATTN_VWSHGEYDHVLWYL	1	0.00305824	0.0176277
NIFHRVG_FVATIDLGAITN_VYSLSCSLVLTF	1	0.00305824	0.0176308
NIFHRVL_LVASINYGATTY_VQYRYYLTSYGVHW	1	0.00305824	0.0176338
NIFHRVV_FVAGITYGTTTY_VEDYQYDRLR	1	0.00305824	0.0176369
NIFHRVW_LVASIDYGGITN_VSYGYAYVYF	1	0.00305824	0.01764
NIFHRYG_FVAAIAGGGNTY_AAVLYNVYYT	1	0.00305824	0.017643
NIFHRYK_FVAGIGIGTSTN_VDYYKSSSF	1	0.00305824	0.0176461
NIFHRYL_FVAAISSGGTTN_VASAYSAATYLGHY	1	0.00305824	0.0176491
NIFHRYL_FVAAISSGGTTT_VASAYSAATYLGHY	1	0.00305824	0.0176522
NIFHRYY_FVAGISAGGTTN_ARLVHSDQFY	1	0.00305824	0.0176552
NIFHRYY_LVAAINSGTTTY_AGGGAFDKAVDSRI	1	0.00305824	0.0176583
NIFHSAI_LVAAISFGTNTY_AATSNVGDLW	1	0.00305824	0.0176614
NIFHPIN_LVATLSSGGNTS_AYAGWYYGYVDTYW	1	0.00305824	0.0176644
NIFHPIN_LVATISSGGNTY_AYAGWYYGYVDTYW	1	0.00305824	0.0176675
NIFHPGR_LVASITSGTITY_ALDGLSSAYLNFHG	1	0.00305824	0.0176705
NIFHGYN_FVASIGRGGTTY_VYVYGYQSYP	1	0.00305824	0.0176736
NIFHGTY_LVAAIGYGTITN_VYPSVGGRGDWNYT	1	0.00305824	0.0176767
NIFHGVN_LVASMLLP_LTSTWFSGF	1	0.00305824	0.0176797
NIFHGVV_FVAAINTGGTTN_ADYLVNFEYDGYA	1	0.00305824	0.0176828
NIFHGVY_FVAAIDGGANTY_VFADIDGRNVRAYY	1	0.00305824	0.0176858
NIFHGVY_LVAGINAGTTTY_VYPYIFDGSTLVM	1	0.00305824	0.0176889
NIFHGLY_FVASIGLGTNTY_VSNTTRTNL	1	0.00305824	0.0176919
NISVYDS_FVATITLGGTTN_VDYISYSQGGTSYY	1	0.00305824	0.017695
NISTQSV_FVATISSGATTN_VLQDLWDYYT	1	0.00305824	0.0176981
NISTQSR_FVAGIDAGTNTY_AIRNYNTWTTYKYR	1	0.00305824	0.0177011
NISVTVE_FVASIDGGAITY_AYLYYEAYRLRPFV	1	0.00305824	0.0177042
NISVTVH_FVAAIDVGSSTN_ASVSLGVYHYTSF	1	0.00305824	0.0177072
NISVTVH_LVATIAFGSSTY_VPARTYSYGRSFM	1	0.00305824	0.0177103
NISVTVS_LVATISLGGITN_ATTPWNSGYY	1	0.00305824	0.0177134
NISVTVY_FVAAISTGGTITY_VFFDRVDKFD	1	0.00305824	0.0177164
NISVTVY_FVAGINPGATTN_ALDF	1	0.00305824	0.0177195
NISVTV_LVAGINPGATTI_ASPRRPWYFT	1	0.00305824	0.0177225
NISVTWA_FVAGITYGSSTN_AALWAYYVYL	1	0.00305824	0.0177256
NISVTWF_FVATIDAGTITY_AYIYLDLDTAVRYS	1	0.00305824	0.0177286
NISVTWG_LVATISNGGSTN_AGYADQYNYEDSHY	1	0.00305824	0.0177317
NISVTYD_FVASINYGGSTY_AQDYGSRYFY	1	0.00305824	0.0177348
NISVTYD_FVATINAGASTY_AHSPLWWDYR	1	0.00305824	0.0177378
NISVTT_FVASIDDGATTY_VTGPHYYPYY	1	0.00305824	0.0177409
NISVTYD_LVATISVGGITN_ANRSPSKPREDDFT	1	0.00305824	0.0177439
NISVTYG_FVAGISAGSTTY_AIAYTGNAFQ	1	0.00305824	0.017747
NISTYYW_FVASITPGTTTY_GMADLPS	1	0.00305824	0.01775
NISTYYV_LVASISTGSNTN_ADRGSVHVYDTKFV	1	0.00305824	0.0177531
NISSYSV_LVASIAQGSSTN_ATFDGRKGFG	1	0.00305824	0.0177562
NISTGYN_LVATIDSGATTN_VKDDDDRSFTDGLY	1	0.00305824	0.0177592
NISTGYD_FVAAITSGGSTN_VDDPYDADYD	1	0.00305824	0.0177623
NISTGYD_FVAGIDWGGSTN_VVVFYLPVQDTGYW	1	0.00305824	0.0177653
NISTGYD_FVAGINDGSTTN_ASNYYVYAHA	1	0.00305824	0.0177684
NISTGYD_LVAGIDHGTSTY_ADVTAISSTLLTT	1	0.00305824	0.0177715
NISTGYD_LVATINNGSITY_VGDGYDYTLPVYS*	1	0.00305824	0.0177745
NISTGYF_FVATIDLGSNTN_VTDDTRTYHP	1	0.00305824	0.0177776
NISTGYG_FVATIGQGGNTN_VAERPFYSYGSTHR	1	0.00305824	0.0177806
NISVTYD_LVATISVGGITN_ATRSPSNPREDDFT	1	0.00305824	0.0177837
NISTGYG_LVAAISWGC*YQ_VYKSYDGDYLS	1	0.00305824	0.0177867
NISVTTY_FVAGIGDGSIYQ_VTGDRLQGYL	1	0.00305824	0.0177898
NISVTTS_LVAAIAVGTSTY_ADGPDFVTPIPLHS	1	0.00305824	0.0177929
NISVTYY_FVAAINVGTNTN_AYSDPTFRVTYRHV	1	0.00305824	0.0177959
NISVTYY_LVAAITGGNTY_ADDYQESVHS	1	0.00305824	0.017799
NISVTYY_LVAGISTGGTTN_VAYAESLTF	1	0.00305824	0.017802
NISVTYY_LVAGISTGGTTN_VAYAETLTF	1	0.00305824	0.0178051
NISVT_LVAAFNVGSSTN_VYVRYPSGYYSQL	1	0.00305824	0.0178082
NISVT_LVAAINVGSSTN_VYVRYPSGYYSQL	1	0.00305824	0.0178112
NISVVAD_FVATIASGASTY_VSGGRDYLHD	1	0.00305824	0.0178143
NISVVAG_LVAAIAVGTTTY_ASLLTTTTF	1	0.00305824	0.0178173
NISVVAN_FVATISPGSTTN_AYVYTVTLFG	1	0.00305824	0.0178204
NISVTTF_LVAAISVGGITN_ALYVYVYEVAPAKHK	1	0.00305824	0.0178234
NISVVAQ_LVATINYGSSTN_VGLSVYASWYDYHN	1	0.00305824	0.0178265
NISVVAV_FVAAIDYGAVP_VTLHYADRHR	1	0.00305824	0.0178296
NISVTTS_LVATIGYGATTY_AHNTDNEPYG	1	0.00305824	0.0178326
NISVVAY_FVASISYGGNTY_AGTVEVHSHP	1	0.00305824	0.0178357
NISVVDF_LVAAISRGATTN_VDETDHE	1	0.00305824	0.0178387
NISVVDG_FVAALLTVVLP_AYPATVPGHR	1	0.00305824	0.0178418
NISVVDG_FVAGIGDGGTTY_VIKYVISQEIDAFG	1	0.00305824	0.0178449
NISVVDN_FVATINSGTTTN_VSPTSHYQYFSDFA	1	0.00305824	0.0178479
NISVVDS_FVAAIGSGTNTN_VHSSTSTVTTLCI	1	0.00305824	0.017851
NISVVDT_FVATINFGTTTN_AQWDDDFDFG	1	0.00305824	0.017854
NISVTYR_LVASIGRGSIP_VDIGDRDSHF	1	0.00305824	0.0178571
NISVTYQ_LVAGIGIGANTY_VDFGITEYTWLHE	1	0.00305824	0.0178601
NISVTYQ_LVAAIADGAITN_AYSTFTNGLSVHHT	1	0.00305824	0.0178632
NISVTYP_FVATIGIGGITN_VYWSSAYTFP	1	0.00305824	0.0178663
NISVTTI_LVAGISPGASTN_ADQPSSAEFAIYYG	1	0.00305824	0.0178693
NISVTTQ_FVAAIDTGANTN_VLRYDPYAHL	1	0.00305824	0.0178724
NISVVDA_FVAGIALGSITY_ALYYQAYAFF	1	0.00305824	0.0178754
NISVTYT_FVAGINYGTTTN_VYWRIGLKGGSSHY	1	0.00305824	0.0178785
NISTGYL_LVAGINAGGNTN_AWFAGRIRYD	1	0.00305824	0.0178816
NISTGYS_FVAGINYGTTTN_AAGSRLVSF	1	0.00305824	0.0178846
NISTGVV_LVAGISDGGTTY_VWRPDYGPTPVVHD	1	0.00305824	0.0178877
NISTGVW_FVAGISFGTSTN_VLKYRYYAGGHKHY	1	0.00305824	0.0178907
NISTGVY_FVAAINEGTTTN_VPDNYTHYHY	1	0.00305824	0.0178938
NISTGVY_FVAAISGGAITY_AADRYISTRTVRI	1	0.00305824	0.0178968
NISTGVY_LVASIGGGTSTN_AWGRGDWVHP	1	0.00305824	0.0178999
NISTGV_LVAGIAYGTTTN_VDITDNTAFW	1	0.00305824	0.017903
NISTGWR_LVATINYGGSTY_AAYSPFSVYSDQLR	1	0.00305824	0.017906
NISTHDV_FVATIAWGASTY_VVRYAWGGSAFYHG	1	0.00305824	0.0179091
NISTHGA_FVATIAYGTNTY_VVYIIIYYVYVGHQ	1	0.00305824	0.0179121
NISTHHD_LVAGIAAGGITN_VRIKLPEYFD	1	0.00305824	0.0179152
NISTIGY_FVAAIDYGSITN_ALGDNSFSHS	1	0.00305824	0.0179183
NISTIAA_FVATISLGGTTY_AYRVYPGEELYALN	1	0.00305824	0.0179213
NISTGVL_LVAGINVGTITY_ATPFAPYYPSAGLT	1	0.00305824	0.0179244
NISTIAT_FVAAINVGAITN_AQGSFY*LLY	1	0.00305824	0.0179274
NISTIDD_FVATIAYGTNTY_VYTSWYLEDFFGYH	1	0.00305824	0.0179305
NISTIDH_FVASISYGASTY_VHDRQYYAHL	1	0.00305824	0.0179335
NISTIDS_LVATISSGGSTY_AYPSEYPYLYYVPFW	1	0.00305824	0.0179366
NISTIDT_LVAAIGKGSTTY_VVPYYAPGWSYTLG	1	0.00305824	0.0179397
NISTIDT_LVASINSGAITN_ARDWVADWLY	1	0.00305824	0.0179427
NISTIDY_FVAGISPGSNTY_VIGGKPYPHD	1	0.00305824	0.0179458
NISTIGN_FVAGISWGTTTY_ADQSAASDYHTTRLA	1	0.00305824	0.0179488
NISTIGY_LVATITNGSTTY_VGVDLYNYLD	1	0.00305824	0.0179519
NISTHHN_FVATIAIGTITN_ALDSDVWYLD	1	0.00305824	0.017955
NISTIHG_FVAAISNGTTTN_VDGNFDEHHF	1	0.00305824	0.017958
NISTIID_FVAAINVGGITY_VDTYYDWDYN	1	0.00305824	0.0179611
NISTIID_LVASIAGGTSTY_VIYAGDSSNTFTM	1	0.00305824	0.0179641
NISTIDA_FVASIAYGANTN_VCCRVG*TLL	1	0.00305824	0.0179672
NISTGYL_LVAGINAVGNTN_AWFAGRIRYD	1	0.00305824	0.0179702
NISTGVI_LVAAINYGSNTY_ADSYNNYGLR	1	0.00305824	0.0179733
NISTGWS_FVATIARGSNTN_VWSNRNVGHY	1	0.00305824	0.0179764
NISTGWT_LVASISYGAITN_VESDDGTKDYSTI	1	0.00305824	0.0179794
NISTGYT_FVAGIGIGTTTN_AYYFSAYYPLYDHI	1	0.00305824	0.0179825
NISTGYV_FVATINFGSSTY_VYIDQIYSDYQFP	1	0.00305824	0.0179855
NISTGYY_FVAGIDRGSITY_NLLTVTTSI	1	0.00305824	0.0179886
NISTGYY_FVATISYGTTTN_VDVYPWNGGDGASY	1	0.00305824	0.0179917
NISTGY_FVAAITWGANTN_VQAGDYLYNYG	1	0.00305824	0.0179947
NISTG_LVASIGTGASTN_AYSGYLYAVLRYHY	1	0.00305824	0.0179978
NISTHAW_LVAGISYGGTTY_VDYSVTVLLSDAYLD	1	0.00305824	0.0180008
NISTHCA_FVATIAYGTNTY_FVYIIIYYVYVGHK	1	0.00305824	0.0180039
NISTHDG_FVASIIVVP_APGRSGLYATSVYR	1	0.00305824	0.0180069
NISTHDK_LVAAINDGASTN_VQSYEEELYD	1	0.00305824	0.01801
NISTGWT_LVASITLGSITN_APDSSLCCI	1	0.00305824	0.0180131
NISTGVD_LVAGIDGGTTTI_VIQWIYPPSDSDHD	1	0.00305824	0.0180161
NISTGWS_FVATIARGSNTT_VWSNRNVGHY	1	0.00305824	0.0180192
NISTGVD_FVAGIAKGSTTN_ADQLAISKSRYTHY	1	0.00305824	0.0180222
NISTGSY_FVAAIDYGGNTN_AGDDPYGDYR	1	0.00305824	0.0180253
NISTGS_FVASITTGTNTY_VDVYTDGILHSLLR	1	0.00305824	0.0180283
NISTGS_LVAAIGSGGSTN_VVALDYRPTIALLV	1	0.00305824	0.0180314
NISTGTD_FVATLVGVVIP_VDANGVWSM	1	0.00305824	0.0180345
NISTGTG_LVAGISDGATTN_VYRNSYQIHR	1	0.00305824	0.0180375
NISTGTN_FVAAIASGTNTN_AYAISWEHYA	1	0.00305824	0.0180406
NISTGTV_LVAGIGYGGSPN_VTSWPDDYYLPDFN	1	0.00305824	0.0180436
NISTGTY_FVAAITGGSSTN_AYPVKVPDFD	1	0.00305824	0.0180467
NISTGTY_LVAGITTGSITN_VRDYDRHPFR	1	0.00305824	0.0180498
NISTGTY_LVASIDDGGSTY_VDYNPWYVFNTSL	1	0.00305824	0.0180528
NISTGVD_LVAAIADGATTY_GSSL	1	0.00305824	0.0180559
NISTILV_LVASIGFGGSTN_ATSYSERPYW	1	0.00305824	0.0180589
NISVTYS_FVATIASGGSTN_VYTRYNSTDSTTFA	1	0.00305824	0.018062
NISVVAK_FVATIDEGGITY_VGTYTEYFPTYGHD	1	0.00305824	0.018065
NISVVDV_FVATINAGGNTN_APARYPTWHA	1	0.00305824	0.0180681
NISVVYF_LVAGIAKGAITN_AVWYKYRRHA	1	0.00305824	0.0180712
NISVVYH_LVAAIAQGGITY_AYYYWQDQLPGGYR	1	0.00305824	0.0180742
NISVVYL_LVAGIGYGANTY_VVSYYDAGYT	1	0.00305824	0.0180773
NISVVYP_FVATIDTGTTTY_VAVDYPDGFY	1	0.00305824	0.0180803
NISVVYR_LVASISKGASTY_ATDRYTFHHK	1	0.00305824	0.0180834
NISVVYV_FVATINTGGNTN_VQWYDHFNTYDYHV	1	0.00305824	0.0180865
NISVVYW_FVAGIDYGSSTN_VSTYEWRVYPDYYV	1	0.00305824	0.0180895
NISVVYY_FVATINHGANTY_VLYWTVEYGVDFYY	1	0.00305824	0.0180926
NISVV_FVATIASGSITN_AYTVFYDYATVTFR	1	0.00305824	0.0180956
NISVVVS_LVATIDYGGTTN_VSLWFLTTF	1	0.00305824	0.0180987
NISVVVN_LVAGISLGGITY_VRYDLLWPDNEKFR	1	0.00305824	0.0181017
NISVVVF_LVASIDYGASTN_AYFTGDTDVVRLFG	1	0.00305824	0.0181048
NISVVYD_LVAAIGAGASTN_ASSADQATSEVEFG	1	0.00305824	0.0181079
NISVVVD_LVAGISDGGNTN_VYDTEYPDFHGWF	1	0.00305824	0.0181109
NISVVRI_LVAGIALGGTTY_VFYYYDVYYD	1	0.00305824	0.018114
NISVVRN_LVATITFGGNTN_AFIYTNSGLG	1	0.00305824	0.018117
NISVVRS_FVAGIDSGTSTN_LTTTLTLTSVST*	1	0.00305824	0.0181201
NISVVRT_FVASINPGATTY_VSGFSYSGYY	1	0.00305824	0.0181232
NISVVRV_FVAAIARGASTN_VIYTSYTPHD	1	0.00305824	0.0181262
NISVVSF_FVASIAPGGTTY_VPRSADYWLD	1	0.00305824	0.0181293
NISVVSG_FVAGIDYGSNTN_VRPADPDAYY	1	0.00305824	0.0181323
NISVVSL_FVAAIATGTTTY_VVYTYYDPYS	1	0.00305824	0.0181354
NISVVSV_LVASIAVGAITN_VGYYDYVDHA	1	0.00305824	0.0181384
NISVVSW_LVAAINSGSSTN_AATDDYRGSIYTHV	1	0.00305824	0.0181415
NISVVSW_LVASINWGGTTN_VALYDSYTYT	1	0.00305824	0.0181446
NISVVSY_FVAAISSGGNTY_APWSNLDYAPATLY	1	0.00305824	0.0181476
NISVVRH_FVASISAGTSTN_AVYPVTEWDYAGF	1	0.00305824	0.0181507
NISVVSY_FVAAISSGGNTY_DPWSNLDYAPATLY	1	0.00305824	0.0181537
NISVVRH_FVAGIDQGGSTY_VRLGSSGAHS	1	0.00305824	0.0181568
NISVVW_FVATIGSGASTN_AVASDYYGYT	1	0.00305824	0.0181599
NISVVGE_LVASINAGANTY_VLVDDYPNDDFY	1	0.00305824	0.0181629
NISVVGS_LVASIDSGATTN_A*HWSSADPYLLPC	1	0.00305824	0.018166
NISVVIV_FVAAIGYGSTTY_AYGYYSRNFA	1	0.00305824	0.018169
NISVVGT_LVATINAGGSTN_AFHVNYLYDINAHF	1	0.00305824	0.0181721
NISVVGW_FVAAITLGY*YL_VPERSTWYA	1	0.00305824	0.0181751
NISVVGW_LVASN_AYSSADPVGLYDYR	1	0.00305824	0.0181782
NISVVGY_FVAGIGYGGNTN_ARYSGRVTYL	1	0.00305824	0.0181813
NISVVGY_FVATIASVVVP_ATQWSFGAASASHA	1	0.00305824	0.0181843
NISVVHD_LVAAITGGGSTY_AYDYTLASY	1	0.00305824	0.0181874
NISVVHW_LVATINYGTITY_VRYKRDDVYD	1	0.00305824	0.0181904
NISVVID_FVAGISTGGSTY_VEYNTPQAYISYHA	1	0.00305824	0.0181935
NISVVIN_FVAGITYGGITY_VSVSVTAYVSWPHW	1	0.00305824	0.0181966
NISVVYD_FVATIGGGTSTY_AYVELSPVYY	1	0.00305824	0.0181996
NISVVIP_FVATISYGGSTN_ATNYYILSRFDWYY	1	0.00305824	0.0182027
NISVVQT_LVAGITPGANTN_VIAKRVELFV	1	0.00305824	0.0182057
NISVVQV_LVATINPGSTTY_VDSVTRPSYL	1	0.00305824	0.0182088
NISVVYD_FVAAINYGTTTN_ADIYGDGTGYFPHP	1	0.00305824	0.0182118
NISVVVT_FVAAISNGAITY_AQSVDDPTYIGGFD	1	0.00305824	0.0182149
NISVVVT_FVAGISTGAITN_ASGQANFSL	1	0.00305824	0.018218
NISVVVY_FVAAINEGGITN_VLYSTAPQGGYDHT	1	0.00305824	0.018221
NISVVWD_FVAAITSGGTTN_VAFGIYKDHF	1	0.00305824	0.0182241
NISVVWL_LVASISIGGSTN_VYDDDDVYHA	1	0.00305824	0.0182271
NISVVWR_LVAAINQGGSTN_VYTYWYQSGYNAFF	1	0.00305824	0.0182302
NISVVWV_LVASINDGGTTY_ARTTDHGETAGSFS	1	0.00305824	0.0182333
NISVVWW_LVAAISDGSIP_AWILGTDDYYD	1	0.00305824	0.0182363
NISVVWW_LVATINGGGNTY_ATYVRYAYHH	1	0.00305824	0.0182394
NISVVQS_LVAAIDSGGITY_AVEADTGQDWGARHP	1	0.00305824	0.0182424
NISVVS_FVAAIDYGAITN_VRGHASFIYG	1	0.00305824	0.0182455
NISVVS_LVAGMVTVVLP_ALYDAKQWYY	1	0.00305824	0.0182485
NISVVS_LVASIGVGASTN_AYVPPGLPDSLQYD	1	0.00305824	0.0182516
NISVTNF_LVASIASGTNTY_GYWSASCLVS	1	0.00305824	0.0182547
NISVTND_FVASISDGTITN_VHLYDRL	1	0.00305824	0.0182577
NISVTL_LVAAISHGSNTY_AGHYYPYSYY	1	0.00305824	0.0182608
NISVTGP_LVATIASGSSTN_VSHGTINGLD	1	0.00305824	0.0182638
NISVTGS_LVAGISHGGSTY_ADAKPYVPIAWYYH	1	0.00305824	0.0182669
NISVTGY_LVASIGPGSNTY_ALIAGYGYGDYDYS	1	0.00305824	0.01827
NISVTGY_LVATITDGSNTY_VAYTPYTVHP	1	0.00305824	0.018273
NISVTHF_FVATIGRGANTY_ADQGEKWSYT	1	0.00305824	0.0182761
NISVTHG_LVASISGGTSTY_VTDDYYTNLT	1	0.00305824	0.0182791
NISVTHQ_FVATITNGSITN_VAYAYATLFG	1	0.00305824	0.0182822
NISVTHY_FVASIANGANTY_ALTVVI	1	0.00305824	0.0182852
NISVTHY_LVAGIDQGGTTN_AYRTYAPPHY	1	0.00305824	0.0182883
NISVTNG_LVATIDDGGTTN_VGTYRPLTHY	1	0.00305824	0.0182914
NISVTIA_LVAGIDDGASTN_AHYQIGLPF	1	0.00305824	0.0182944
NISVTIR_LVAAISRGTSTN_VVADPWPSYP	1	0.00305824	0.0182975
NISVTIY_LVASIAAGATTN_VLYGSYSVTHYLHV	1	0.00305824	0.0183005
NISVTKG_FVATISNGASTN_VDSDDRGLYSGRYD	1	0.00305824	0.0183036
NISVTKP_FVAGICPGSTTY_VVGKYDVPYH	1	0.00305824	0.0183067
NISVTKY_LVAAIASGTITN_VDDHYAVGYS	1	0.00305824	0.0183097
NISVTLG_LVASIAKGTITN_VHRNAYYTEVGWHD	1	0.00305824	0.0183128
NISVTLG_LVATIAYGGSTY_AHLGKYWYFV	1	0.00305824	0.0183158
NISVTLS_FVAGIARGTNTN_VEVNRYPSFA	1	0.00305824	0.0183189
NISVTLT_LVATIAFGTSTN_AGADVYDQFLTLLG	1	0.00305824	0.0183219
NISVTLV_FVAAIGDGGNTI_ADAAATGRSFQGHG	1	0.00305824	0.018325
NISVTS_FVAAISVGSITN_VEFSYHSWAYRGYG	1	0.00305824	0.0183281
NISVTS_LVATIAVGASTN_VITQDGNAFRFQ	1	0.00305824	0.0183311
NISVTIL_LVAGITVGATTY_VGHYGFGSM	1	0.00305824	0.0183342
NISVTSY_FVASISYGSSTN_VPYYEYDYFP	1	0.00305824	0.0183372
NISVTSY_FVAGISQGGTTY_AEVSERAVYF	1	0.00305824	0.0183403
NISVTSW_LVAGITWGGNTY_VDLNAYQPFS	1	0.00305824	0.0183433
NISVVTS_FVATISAGSSTY_YYHL	1	0.00305824	0.0183464
NISVVTT_FVASISYGTTTN_VYGYGGLTSFVTNYP	1	0.00305824	0.0183495
NISVVTV_FVAGISRGSTTN_VAYEAGGASYSLHD	1	0.00305824	0.0183525
NISVVT_LVAAIATGGITN_VIDTYAAVSHPGYR	1	0.00305824	0.0183556
NISVVEY_FVASINDGASTY_ALSGVEGPLG	1	0.00305824	0.0183586
NISVVEV_FVAGITGGSITY_VYLYHHYSQDGWL	1	0.00305824	0.0183617
NISVVDY_FVASINEGSSTY_VDRWAGPAAFRWHY	1	0.00305824	0.0183648
NISVTRY_FVAGIGDGSTTY_AWPWRLDGGSTHI	1	0.00305824	0.0183678
NISVTPR_FVAAISPGSTTY_AVYTYPYYLV	1	0.00305824	0.0183709
NISVTPS_FVAGIGGGGNTY_VDAEYAWDHD	1	0.00305824	0.0183739
NISVTPS_LVAGITPGGNTN_VVSYGQDYLI	1	0.00305824	0.018377
NISVTPY_LVAGITVGSITY_VWRLDLYDYD	1	0.00305824	0.01838
NISVTQA_LVASISEGGITN_VHYYQFEQFHDWHG	1	0.00305824	0.0183831
NISVTQS_FVATITTGGTTN_AYYFGDARGGYWYL	1	0.00305824	0.0183862
NISVTQS_LLPLLLLVVLP_VVADHLIFLS	1	0.00305824	0.0183892
NISVTRA_FVAGIGYGSIT_APYAYFYGANSYFV	1	0.00305824	0.0183923
NISVTRF_LVATIDRGGTTN_VILQNGYGQDDDYV	1	0.00305824	0.0183953
NISVTRW_LVAGISDGSTTY_AASRDDVPWLD	1	0.00305824	0.0183984
NISVTRY_LVASIDSGTSTN_ASQYEQYSYW	1	0.00305824	0.0184015
NISVTS_LVASIASGGTTY_AYQYSVLTLTLLL	1	0.00305824	0.0184045
NISVTSA_FVAAISAGATTY_VNRYRDTNLR	1	0.00305824	0.0184076
NISVTSD_FVAGIGDGAITN_VPYAYDTQLG	1	0.00305824	0.0184106
NISVTSD_LVAGIGGGTTTN_VYYQVSYWKGASHY	1	0.00305824	0.0184137
NISVTSP_LVAGINGGTTTN_VDGNQDDVYD	1	0.00305824	0.0184167
NISVTSR_FVAGISLGANTN_VWYEPHYYPEKLFG	1	0.00305824	0.0184198
NISVTST_LVAGISWGGSTN_AVDNSHYDFTSYA	1	0.00305824	0.0184229
NISVTST_LVATITYGTSTY_VYVYYHEEKPYQLF	1	0.00305824	0.0184259
NISTIIY_FVAAISYGGITN_VIVRPTLIHS	1	0.00305824	0.018429
NISVVGD_LVAGIGTGATTY_VRQRNGLYFP	1	0.00305824	0.018432
NISTIIY_FVASIGYGSITY_VYWYYYIALP	1	0.00305824	0.0184351
NISTILA_FVASIGIGGITY_VLLSNGTGYQ	1	0.00305824	0.0184382
NISTLYL_LVAGINVGGSTN_AQLFTYAYYQ	1	0.00305824	0.0184412
NISTLYN_FVAGIAQGGTTN_ASDHG	1	0.00305824	0.0184443
NISTLYN_LVASIGHGTTTN_APWSKYGTLY	1	0.00305824	0.0184473
NISTLYQ_FVAAIGFGSSTY_ATWLSVYGYY	1	0.00305824	0.0184504
NISTLYR_FVASIGYGSTTN_GFSLQPC	1	0.00305824	0.0184534
NISTLTY_LVAAISYGGTTN_VYLFNSRRLQ	1	0.00305824	0.0184565
NISTLTY_LVAAIDAGSSTN_VSWDAYPRFV	1	0.00305824	0.0184596
NISTINE_FVAGINEGTSTN_VTTRYW*L*	1	0.00305824	0.0184626
NISTLSS_LVASISFGGSTN_ALLP*	1	0.00305824	0.0184657
NISTLRY_LVAGIGFGGTTY_ASGWHWGAFG	1	0.00305824	0.0184687
NISTLRY_LVASIDSGTINQ_AGTGADEGFE	1	0.00305824	0.0184718
NISTLRY_LVAVLLVVVIP_VYDHSCVGTVMNF	1	0.00305824	0.0184749
NISTLYG_LVATINYGSTTY_VGAAYSYNLW	1	0.00305824	0.0184779
NISTLR_FVATITGGSITN_LVVTKLTLLTLCLL	1	0.00305824	0.018481
NISTLSA_FVATIGFGAITN_VPGTYYDLSGGTL	1	0.00305824	0.018484
NISTLSD_FVASIAIGTITN_V	1	0.00305824	0.0184871
NISTLSL_LVASISSGTITN_VYGTYGFRQRRLL*	1	0.00305824	0.0184901
NISTLSQ_FVATIDYGTNTN_VDSLGEGIHG	1	0.00305824	0.0184932
NISTLSS_LVAAIDYGSNTY_NIGVYL	1	0.00305824	0.0184963
NISTLSW_LVATINIGGSTY_VPYQDDTSYA	1	0.00305824	0.0184993
NISTLTY_LVAAIARGTITY_ASWGFFGYFP	1	0.00305824	0.0185024
NISTLSY_FVAAITGGASTN_AYITVVYGIPTTHY	1	0.00305824	0.0185054
NISTLSY_LVAGISFGAITY_VDEGVGDNEYDEHE	1	0.00305824	0.0185085
NISTLS_FVASIDYGTTTN_VRSFDVVYL	1	0.00305824	0.0185116
NISTLTH_FVATIGQGGTTN_VADQIGYQHG	1	0.00305824	0.0185146
NISTLTS_FVAGISTGSSTN_VFYDTLRLHR	1	0.00305824	0.0185177
NISTLR_LVASIDTGSNTY_VTYGAKYADRYSLG	1	0.00305824	0.0185207
NISTLTS_FVAGITYGTTTN_VSLLVTTLLTKLI	1	0.00305824	0.0185238
NISTLYF_LVATIAAGAITY_VFYLSDGLYT	1	0.00305824	0.0185268
NISTLWY_LVAGIDWGTTTY_ASFALYYTYL	1	0.00305824	0.0185299
NISTGGY_LVAAIGYGGTTN_ANNSGLNILTVCF	1	0.00305824	0.018533
NISTGHY_FVATIDGGTSTY_VWYVVDVTSC	1	0.00305824	0.018536
NISTGIY_LVATIGYGGSTN_VYSVYRYNIDEPFY	1	0.00305824	0.0185391
NISTGIY_LVSTIGYGGSTN_VYSVYRYNIDEPFY	1	0.00305824	0.0185421
NISTGKD_LVASIDIGTTTN_VYAWDGRAGDATYY	1	0.00305824	0.0185452
NISTGKI_LVAGIAYGSTTY_ALRVALYYT	1	0.00305824	0.0185483
NISTGKK_LVAAIDDGTSTN_ASQFQDYVYH	1	0.00305824	0.0185513
NISTGKS_FVATINDGSNTY_ALKGYYVPGDSYYP	1	0.00305824	0.0185544
NISTGLD_LVAAIDSGTSTN_AYQYPWVGSVISM	1	0.00305824	0.0185574
NISTILV_FVATIALGANTN_AAALSVDYTYF	1	0.00305824	0.0185605
NISTIL_FVASIDAGSNTN_VLVEWTSVHA	1	0.00305824	0.0185635
NISTFLH_LVAGISYGSSTY_AWAIQRDYHA	1	0.00305824	0.0185666
NISTLYD_FVATITAGATTN_VVYYYWIDYG	1	0.00305824	0.0185697
NISTLVY_FVAGY*CWY*YL_VYPEYDDQAPQFVHLF	1	0.00305824	0.0185727
NISTLT_FVAAIATGASTN_VYYGIYYFAATLLG	1	0.00305824	0.0185758
NISTLT_FVAGIATGGTTN_ASFPVYLADFPSFG	1	0.00305824	0.0185788
NISTLT_FVASIADGTSTY_ADADLNSIQILAYL	1	0.00305824	0.0185819
NISTLT_LVAAITDGANTN_VSVPRSRLDFSGHY	1	0.00305824	0.018585
NISTLT_LVALLVKVLLP_AYTYHV	1	0.00305824	0.018588
NISTLT_LVATISIGSTTN_VYQGGSIPTPGDHG	1	0.00305824	0.0185911
NISTLVD_LVAGIDAGSTTN_VLKYLEGRYP	1	0.00305824	0.0185941
NISTLVR_LVATINYGGSTTN_LTVTRLKTL	1	0.00305824	0.0185972
NISTLVS_LVAGIDDGASTY_VPSRQLYFD	1	0.00305824	0.0186002
NISTLV_LVATIGTGTSTN_AKIKIDYYHL	1	0.00305824	0.0186033
NISTLTY_LVAAIGGGTITN_VYYPWYVEYVGRHE	1	0.00305824	0.0186064
NISTLWS_LVASITHGATTY_AWSWTTIGLI	1	0.00305824	0.0186094
NISTLT_FVAAIAEGATTY_VRSADAYRHI	1	0.00305824	0.0186125
NISTGGW_FVAGIGDGGNTY_AFSPRAGYVGLNF	1	0.00305824	0.0186155
NISTLTS_FVATIADGTNTN_VITPDGSLYM	1	0.00305824	0.0186186
NISTLTW_FVASIGTGGSTN_VSPYDVSRDEYDHR	1	0.00305824	0.0186216
NISTNLR_FVCHYW*R*YYL_VSPTRADYYV	1	0.00305824	0.0186247
NISTLYY_FVASIDRGGSTY_AYVLDSRAYV	1	0.00305824	0.0186278
NISTL_FVATITPGAITN_AYWWAPPWEDKFELN	1	0.00305824	0.0186308
NISTL_LVAGIGSVVLP_ATGWYVGRRGYEYI	1	0.00305824	0.0186339
NISTL_LVATISHGATTY_VSQYDVDHFN	1	0.00305824	0.0186369
NISTNAD_FVAAINFGTNTN_ALYWLWYVQYTHYF	1	0.00305824	0.01864
NISTNAI_LVASITYGSNTY_VYSRELYANTAYFE	1	0.00305824	0.0186431
NISTNAN_FVAAIGDGGTTTN_AVLTTI	1	0.00305824	0.0186461
NISTNC_FVAAIAAGTNTY_VAPYYQGISSRNLL	1	0.00305824	0.0186492
NISTNDA_FVASIGKGSYL_VPVDNTFYYG	1	0.00305824	0.0186522
NISTNDA_LVASITQGSSTN_VGDASYNYYR	1	0.00305824	0.0186553
NISTNDR_FVAAIDNGGITY_VYYTQTGGLYYYLN	1	0.00305824	0.0186583
NISTNLY_LVATIDWGTNTN_AYYAYVGIAGYRHD	1	0.00305824	0.0186614
NISTNDS_FVASIDVGAITY_VPDQYYGYLY	1	0.00305824	0.0186645
NISTNEY_FVATIGYGSNTY_AAYRAVEHYRIIFA	1	0.00305824	0.0186675
NISTNFY_LVATITYGASTY_VSHNVYEPHL	1	0.00305824	0.0186706
NISTNGC_FVATIGQGSNTY_LTVTTVGSVLVCM	1	0.00305824	0.0186736
NISTNGG_FVAGISPGGSTY_VYDSWARYGYYHT	1	0.00305824	0.0186767
NISTNGY_FVAAISQGTTTY_ASTGAVYPLQ	1	0.00305824	0.0186798
NISTNGY_LVATIGDGSNTY_AAFVEYYAYHYTHY	1	0.00305824	0.0186828
NISTNLG_LVAAINTGATTN_AWYYDSYRDYGLYT	1	0.00305824	0.0186859
NISTNLL_LVASIGTGGTTY_VSSSYYYKHA	1	0.00305824	0.0186889
NISTLRY_FVAGINWGGYYL_VDYADYPRNYLD	1	0.00305824	0.018692
NISTLRL_FVAGINDGGTTN_AYDYPLDYNGVIFA	1	0.00305824	0.018695
NISTLRI_FVAAITQGSSTN_ATGYEYQSPDDPR	1	0.00305824	0.0186981
NISTKTY_FVATIAYGATTY_VPYSYWGWFN	1	0.00305824	0.0187012
NISTNEP_FVATINVGTTTN_AVGWQPDAFD	1	0.00305824	0.0187042
NISTLTW_FVASIGTGGSTH_VSPYDVSRDEYDHR	1	0.00305824	0.0187073
NISTNNY_LVATIDGGSTTY_AYRGGLYFAERDHI	1	0.00305824	0.0187103
NISTNYG_LVASITYGSSTN_AVNYPALRPDGHG	1	0.00305824	0.0187134
NISTLTY_LGCQY*CWC*YQ_ADATTRGWFP	1	0.00305824	0.0187165
NISTLYR_LVATIDDGSITN_VYYYYQYPHG	1	0.00305824	0.0187195
NISTLYS_FVAAISYGSNTN_ALIRLRFLIEYEHY	1	0.00305824	0.0187226
NISTLYT_FVASIDPGGNTN_APQYGEGYYW	1	0.00305824	0.0187256
NISTNTD_LVAGINDGATTY_AVGGAVTRFS	1	0.00305824	0.0187287
NISTNPY_FVAGISAGTTTY_VDWALAIYLP	1	0.00305824	0.0187317
NISTNQA_FVAGINFGSNTN_ASGDSYGPGERGLH	1	0.00305824	0.0187348
NISTNQG_LVATIDRGSNTN_VWARYNDATYQAFT	1	0.00305824	0.0187379
NISTNQY_FVATITQGATTY_VHYQDHYFHR	1	0.00305824	0.0187409
NISTNRT_LVAAISFGGSTY_AHEYVADYDANYYD	1	0.00305824	0.018744
NISTNRY_LVATIGWGANTY_VYDGPETVYTRTHYP	1	0.00305824	0.018747
NISTNSD_LVASIGSGSTTN_VVQKVSGYYEPDLR	1	0.00305824	0.0187501
NISTNPD_LVAGIGRGATTN_VRVRYGDYFS	1	0.00305824	0.0187532
NISTNSD_LVASINLGSSTY_AITDGYYILQ	1	0.00305824	0.0187562
NISTNTA_LVAGIDYGGNTN_AQLTKPTYDYTTFY	1	0.00305824	0.0187593
NISTNTI_LVASIADGGITN_VGDPYSNGYT	1	0.00305824	0.0187623
NISTLYY_FVAAIDIGATTN_VEAYYYVDHS	1	0.00305824	0.0187654
NISTNTK_FVAGIGQGSSTN_VWDNGYPPWYSDHD	1	0.00305824	0.0187684
NISTNTV_FVAAIDFGTNTY_IPVDYPISYRSYFL	1	0.00305824	0.0187715
NISTNT_FVAGINSGSSTY_VETWDVLYDRSRLF	1	0.00305824	0.0187746
NISTNVH_FVAAITYGGSTY_VHTAGLGDFVDYFG	1	0.00305824	0.0187776
NISTNVY_FVATISAGTITN_VGQDQALLPY	1	0.00305824	0.0187807
NISTNWD_FVAAIDYGTSTN_AYYQPRTDHY	1	0.00305824	0.0187837
NISTNYD_FVAAIDIGANTN_VYWKDNKEERRFHY	1	0.00305824	0.0187868
NISTNYD_LVATIANGGTTY_VNGDVRLNFR	1	0.00305824	0.0187899
NISTNYD_LVATIDNGGTTY_VNGDVRLNFR	1	0.00305824	0.0187929
NISTNSQ_FVATITVGTSTN_VYYIFHGPEYVFLG	1	0.00305824	0.018796
NISTGGV_FFAGITGGASTI_ASLSLKVLLVTFL	1	0.00305824	0.018799
NISTGGT_FVAGINSGSNTN_AGVTDPYTIPAQHY	1	0.00305824	0.0188021
NISTGGT_FVAGIGFGATTT_VTLDPTLDFP	1	0.00305824	0.0188051
NISTGSP_LVATIGYDTSTN_VIVYRTSGHA	1	0.00305824	0.0188082
NISTGDE_FVASITYGASTN_VWREYGGYDPYGLD	1	0.00305824	0.0188113
NISTFYH_LVAGINSGASTN_VTYNPHITYQ	1	0.00305824	0.0188143
NISTFYT_LVAAISGGRITY_VLVLQDYPRAEDYY	1	0.00305824	0.0188174
NISTFYT_LVAAISGGSITY_VLVLQDYPRAEDYY	1	0.00305824	0.0188204
NISTFYY_FVASISYGTITN_AGLDPYVSF	1	0.00305824	0.0188235
NISTGAA_LVAGITRGTTTY_ATVTFLTVKVTLI	1	0.00305824	0.0188266
NISTGAD_FVASIASGGTTY_VDSNVFSPWSWGYV	1	0.00305824	0.0188296
NISTGAIS_FVATIARGSTTN_ALPLIDEGWGWHFD	1	0.00305824	0.0188327
NISTGAY_LVASIGTGSTTN_AQFSYPNYNVDTYD	1	0.00305824	0.0188357
NISTGDD_FVAAIDYGGTTN_VSDPDYTYRYFY	1	0.00305824	0.0188388
NISTGDD_FVASIGTGGTTN_AFI	1	0.00305824	0.0188418
NISTGSQ_FVAGIDTGATTY_VGSDYDYTLV	1	0.00305824	0.0188449
NISTGDF_FVASIANGAITY_VGEVYRFDYY	1	0.00305824	0.018848
NISTGDK_LVASIDVGGSTN_VSYSATQLYA	1	0.00305824	0.018851
NISTGDK_LVATINLGTNTY_VYPFTYYRLG	1	0.00305824	0.0188541
NISTGDL_FVAAISTVVVP_VYYEDIGPVYTGLG	1	0.00305824	0.0188571
NISTGDL_FVASIGDGGSTY_AGYFYHPYFD	1	0.00305824	0.0188602
NISTGDN_LVAGINDGATTN_ATGDYTGNTPVSLWDQY	1	0.00305824	0.0188633
NISTGDRA_LVASIDGGSSTY_AYDYAFVHDPGGHD	1	0.00305824	0.0188663
NISTGDT_FVATISVGATTY_VWYRYVFSYP	1	0.00305824	0.0188694
NISTGDT_LVASIDVGGSTN_VSYSATQLYA	1	0.00305824	0.0188724
NISTGDT_LVASINSGTITY_ARDGSRSTHS	1	0.00305824	0.0188755
NISTGDV_FVAGIAYGSTTY_AYFDYAPQLL	1	0.00305824	0.0188785
NISTFYF_FVASITTGSNTT_ATYQYDVSSSYDLT	1	0.00305824	0.0188816
NISTFYD_LVAAISAGSITN_AYDEARGDHG	1	0.00305824	0.0188847
NISTGES_LVATITDGSSTY_AVNTYAYDYV	1	0.00305824	0.0188877
NISTFYA_LVATIGPGSNTY_VLDGDVVRFV	1	0.00305824	0.0188908
NISTGSR_LVASIADGATTI_VLYTDNRDFY	1	0.00305824	0.0188938
NISTHYG_LVAGIAKGGNTN_VLVSTTSTL	1	0.00305824	0.0188969
NISTILP_LVAAIGDGGNTY_VTPDRLSAHD	1	0.00305824	0.0188999
NISTILT_LVATIGAGSTTY_VSVSVN**	1	0.00305824	0.018903
NISTILT_LVSTLGDGATTY_VSVSVN**	1	0.00305824	0.0189061
NISTHY_FVASISYGGITY_AHPFRDTTADPYFA	1	0.00305824	0.0189091
NISTHYY_LVATITVGTSTN_AGGNYDDLYDSYYY	1	0.00305824	0.0189122
NISTHYY_FVAAIDTGSTTN_VSSATYRHLY	1	0.00305824	0.0189152
NISTHYT_FVASITYGTNTY_AWLDWDCLP*ILSF	1	0.00305824	0.0189183
NISTHIS_LVATINYGTSTY_VYVRPSPLSDADHY	1	0.00305824	0.0189214
NISTHKR_LVASITTGSSTN_VWPPSELFW	1	0.00305824	0.0189244
NISTHLE_LVAAIAGGGTTY_VQFYPYVGFV	1	0.00305824	0.0189275
NISTHLT_FVAAIDVGTNTY_AISLTYQRRLRLLC	1	0.00305824	0.0189305
NISTHLY_LVASIAAGASTN_VVIYSEDRHV	1	0.00305824	0.0189336
NISTHYP_LVATISVGTSTN_AGDYDNRFFT	1	0.00305824	0.0189366
NISTHNF_FVATIGSGASTY_APGTTKLYQYYYLP	1	0.00305824	0.0189397
NISTHNS_LVASISTGTITN_AGTYPSYVFV	1	0.00305824	0.0189428
NISTHPD_LVAGINGGTTTN_VYGEWYRWYAYSLY	1	0.00305824	0.0189458
NISTHSF_FVATIATGTSTY_ADYGES*LKLTTL	1	0.00305824	0.0189489
NISTHSG_LVASIAPGGSTN_AANRYYDTLQ	1	0.00305824	0.0189519
NISTHST_FVASINGGGTTN_AYLGWYPLHW	1	0.00305824	0.018955
NISTHSY_FVAGIGDGTITY_VDYYTYGGFF	1	0.00305824	0.0189581
NISTHSY_FVASIDEGGNTY_ASNSYQRF*RFLAW	1	0.00305824	0.0189611
NISTHTV_LVASIAYGSTTY_ASVYITRYHT	1	0.00305824	0.0189642
NISTHTY_LVAGISIGSSTN_VRVHFYYWHD	1	0.00305824	0.0189672
NISTHVD_FVAGITGGANTN_AQGDYPASGFWNHD	1	0.00305824	0.0189703
NISTHVE_FVAAIDAGTSTY_VSYRNVDNFF	1	0.00305824	0.0189733
NISTHYD_FVASITSGASTY_ASEYLIEYTSRLHK	1	0.00305824	0.0189764
NISTHNS_LVAGIGGGATTN_VVGGYIDVHG	1	0.00305824	0.0189795
NISTFWA_FVATINAGGSTY_VEGYDVGKHT	1	0.00305824	0.0189825
NISTFLT_LVAAIGRGTNTN_VGSWFVTCL	1	0.00305824	0.0189856
NISTFNT_FVAAITAGGITN_VVDDVPDYGYGVFG	1	0.00305824	0.0189886
NISTGPY_FVASIGIGSITN_VRLHCY*LW	1	0.00305824	0.0189917
NISTGPY_LVATITAGTSTN_AGVEAVVYLT	1	0.00305824	0.0189948
NISTGQD_LVAGISTGGTTY_APSDDHVYFK	1	0.00305824	0.0189978
NISTGFF_FVASINDGATTY_ARWLQGQSLT	1	0.00305824	0.0190009
NISTGQD_LVAGISTGGTTY_APSDDHVYFQ	1	0.00305824	0.0190039
NISTGQS_FVASISGGGITN_ASQRGHAGYLSYYA	1	0.00305824	0.019007
NISTGRK_LVAAITYGSTTY_VDYDLTGEFG	1	0.00305824	0.01901
NISTGRR_FVAAINYGSSTN_VADANYSQEYE	1	0.00305824	0.0190131
NISTGRR_LVATITRGAITN_AYSYYNAFHD	1	0.00305824	0.0190162
NISTGRR_LVATITRGAITN_AYSYYNAYHD	1	0.00305824	0.0190192
NISTGRY_FVATISYGTITN_AVRDLLPATGVFLY	1	0.00305824	0.0190223
NISTGSA_FVAGIDHGASTY_VYKTGTSLRYLAFQ	1	0.00305824	0.0190253
NISTGPY_FVAAIDLGSNTY_AYIARDNRVYAYFY	1	0.00305824	0.0190284
NISTGSD_FVAGINPGSTTY_ASKVVNRCM	1	0.00305824	0.0190315
NISTGLY_LVAGIDLGGITY_AIPGYSYSFS	1	0.00305824	0.0190345
NISTGLY_FVASIGWGSSTN_VNVRDYWYRFD	1	0.00305824	0.0190376
NISTGLS_FVATITTGSTTN_VGVYDYIHLQ	1	0.00305824	0.0190406
NISTGLI_LVATIGYGASTY_VRHYEQDFS	1	0.00305824	0.0190437
NISTGFR_FVAAIDDGSTTN_VSSQPRYPDSVYYY	1	0.00305824	0.0190467
NISTGFY_FVASIDDGSTTN_APRTYTLYHQ	1	0.00305824	0.0190498
NISTGF_LVAGIDYGSTTN_APDLTDYTYV	1	0.00305824	0.0190529
NISTGGA_FVAAINDGSSTN_VYRILAYRYP	1	0.00305824	0.0190559
NISTGGA_FVAAISWGGSTY_ADYHAYDAYA	1	0.00305824	0.019059
NISTGGA_LVASINYGASTN_VPGDKWFWQYFYLV	1	0.00305824	0.019062
NISTGGD_FVASISPGGITY_ARDDPYHQRNADFS	1	0.00305824	0.0190651
NISTGGG_FVATISLGSNTN_ADSPYFYDLE	1	0.00305824	0.0190682
NISTGSG_LVATITVGGSTY_APSDPLVYYD	1	0.00305824	0.0190712
NISTGPT_LVATITKGTNTN_VFYGKSFSYG	1	0.00305824	0.0190743
NISTGPD_FVAAIAQGTSTN_AYGTTESEYS	1	0.00305824	0.0190773
NISTGNE_FVAAIYYQ_AAGRERRFASVDDHY	1	0.00305824	0.0190804
NISTFPV_FVAAIAAGTITN_APQYYYFSHIPKHH	1	0.00305824	0.0190834
NISTFPW_LVAAIAEGGITN_APPKGYSSLV	1	0.00305824	0.0190865
NISTFQE_FVAAIGLGTNTY_AYLTESIVVVQYADSL	1	0.00305824	0.0190896
NISTFQS_LVASIGFGGSTN_ARYLSKPQHD	1	0.00305824	0.0190926
NISTFQV_FVAAISDGGNTN_ADIRSG*IW	1	0.00305824	0.0190957
NISTFRA_LVAAISYGATTY_VFGWSSQPYD	1	0.00305824	0.0190987
NISTFRL_FVAAINVGGSTN_APYKLSLLY	1	0.00305824	0.0191018
NISTFRL_LVAGITQGSNTN_VTWRVASTHG	1	0.00305824	0.0191049
NISTFRT_FVAAINDGATTY_VIDKYPG*LF	1	0.00305824	0.0191079
NISTFRV_FVAAIGSGTNTN_AVQTEWRTLE	1	0.00305824	0.019111
NISTFSS_FVATIDAGSNTY_ARNFYYWGLV	1	0.00305824	0.019114
NISTFTD_FVASINSGASTN_VRWLDDDALL	1	0.00305824	0.0191171
NISTFTI_LVATIGGGASTN_VGIYAGLYYY	1	0.00305824	0.0191201
NISTFTT_FVAGIGDGASTN_ASGQYSIIADATLP	1	0.00305824	0.0191232
NISTFTY_FVATITGGTITY_ALPAGPRYFA	1	0.00305824	0.0191263
NISTFTY_FVATITPGANQ_VGGQVDQYFG	1	0.00305824	0.0191293
NISTFT_FVASIDSGTSTN_VDQYSPGHSSSVLV	1	0.00305824	0.0191324
NISTFVA_LVATIAYGANTN_VYYVFNPDGGGYFT	1	0.00305824	0.0191354
NISTFVW_LVATISNGATTN_VSQVGPYAFA	1	0.00305824	0.0191385
NISTGEE_FVASIGVGGTL_VLGPYSIPHY	1	0.00305824	0.0191416
NISTGFD_FVATIANGGNTN_ARIWSYYKHD	1	0.00305824	0.0191446
NISTGSI_LVASISGASTN_VKGEWGSYSRTLM	1	0.00305824	0.0191477
NISTGQD_FVATITTGGSTY_ARVQRSYRPPDRLG	1	0.00305824	0.0191507
NISTGL_FVASITDGANTN_AELGGRGYYD	1	0.00305824	0.0191538
NISTGL_LVASINGGGTTY_APPGPFQGQYGDYS	1	0.00305824	0.0191568
NISTGND_FVAAIDKGTNTY_ARNDTYVYHH	1	0.00305824	0.0191599
NISTGNE_FVAAIYYQ_AAGRERRFASVDDHS	1	0.00305824	0.019163
NISTIIY_LVAGIDVGATTY_VSVSDGVYSSPGVHL	1	0.00305824	0.019166
NISTKQY_LVAAIGDGSITN_AVNDDGVDSDDLFV	1	0.00305824	0.0191691
NISVVGD_FVAGISNGSSTN_ASREALITYVYDHS	1	0.00305824	0.0191721
NISVVFL_LVATIDLGAITY_ARYTQDYALF	1	0.00305824	0.0191752
NISVYYD_FVATIGGGATTN_ASTVRYYQRETRYA	1	0.00305824	0.0191782
NISVYVY_FVAGIGIRW*YQ_VILRVDSVDDYNLQ	1	0.00305824	0.0191813
NISVYVY_FVAGIGLGSITY_VPYQLIRDYVFDFV	1	0.00305824	0.0191844
NISVYVY_FVAGIGTGGITN_VQGSDRYPLD	1	0.00305824	0.0191874
NISVYVY_FVASINNGATTN_ATDRDVEAYG	1	0.00305824	0.0191905
NISVYVY_FVASINNGATTN_ATDRDVEDYG	1	0.00305824	0.0191935
NISVYVY_FVAT_VFLPSLLYCW*HSS	1	0.00305824	0.0191966
NISVYVY_LVATIDPGTNTN_ALSYNYPHYFVAYN	1	0.00305824	0.0191997
NISVYWF_FVAAIAAGGSTN_VARDRPNYHV	1	0.00305824	0.0192027
NISVYWN_FVASIGIGASTN_ALYRDELVI	1	0.00305824	0.0192058
NISVYWS_FVAGIGYGTTTN_VGGSDDGSDLE	1	0.00305824	0.0192088
NISVYVD_FVAAIADGGNTY_APWAALGDGDDTYF	1	0.00305824	0.0192119
NISVYVY_FVAAINPGGNTY_APNYYYPDHGPYLV	1	0.00305824	0.0192149
NISVYTY_LVASIGSGTITY_VNTAPHILLW	1	0.00305824	0.019218
NISVYTV_LVAGITAGGSTN_VTSVRWPFLY	1	0.00305824	0.0192211
NISVYSV_FVATISAGTNTN_AGDDTSPADDDLFS	1	0.00305824	0.0192241
NISVYSV_LVAGIGAGGITY_VIGSEAWPQQRDLY	1	0.00305824	0.0192272
NISVYSV_LVASINAGGSTN_VTLWTPGGGGRAHE	1	0.00305824	0.0192302
NISVYSY_FVAGINSGGTTN_AIYQYWVNQAYYHP	1	0.00305824	0.0192333
NISVYSY_FVASINYGGNTN_VYDGIKNGGRSVFD	1	0.00305824	0.0192364
NISVYSY_FVATISWGTSTN_GYRVGKRWPVDSLV	1	0.00305824	0.0192394
NISVYS_FVAGISRGGITY_AELSYYTPSVYYHY	1	0.00305824	0.0192425
NISVYS_LVAAIDDGTSTN_AGAPADEPSYGLP	1	0.00305824	0.0192455
NISVYS_LVAGIDAGGSTY_VYEFRYIAFE	1	0.00305824	0.0192486
NISVYS_LVATIAAGSSTN_VFARDDDEAYDSLR	1	0.00305824	0.0192516
NISVYTE_LVASINQGGITN_VRWQLFYVFS	1	0.00305824	0.0192547
NISVYTY_LVAGISAGGTTT_VYPASTEFGASNM	1	0.00305824	0.0192578
NISVYTF_FVATIGIGGTTN_ADAQDYAYESHYFR	1	0.00305824	0.0192608
NISVYVT_FVAAITSGTTTN_VIDLDYSPHR	1	0.00305824	0.0192639
NISVYVS_LVATISSGGTTY_ADYYYLNYLL	1	0.00305824	0.0192669
NISWDDW_LVATIAYGSTTN_VAYRGSIYVRSLHP	1	0.00305824	0.01927
NISWDDY_FVAGIGVGGNTY_VPHTGNILYEPDFA	1	0.00305824	0.0192731
NISWDDY_LVASIDYGTTTN_AEDDLIYDLT	1	0.00305824	0.0192761
NISWDFS_LVASIAVGGTTY_VRVGKSTDASICM	1	0.00305824	0.0192792
NISWDFY_LVATISPGGITN_ATSTTTKLI	1	0.00305824	0.0192822
NISWDGD_LVAAIAVLVP_VATQRWYYGKASHA	1	0.00305824	0.0192853
NISWDGE_FVAAIDTGTNTY_VWAPSLYYLVNAFG	1	0.00305824	0.0192883
NISWDGS_FVAAITFGSTTN_VSSSGQSLLRPDFL	1	0.00305824	0.0192914
NISWDGT_FVAGISDGSITN_VYFTRAQYVGYNLE	1	0.00305824	0.0192945
NISWDGY_FVAGISSGSNTN_ADYQGWYGYDKFHS	1	0.00305824	0.0192975
NISWDGY_LVAAIDDGGTTN_APWDTLQHSW	1	0.00305824	0.0193006
NISWDGY_LVAGIGDGTITN_LVPVESLYYD	1	0.00305824	0.0193036
NISVYVS_LVGRY*LRC*YQ_VSIYAYYWY	1	0.00305824	0.0193067
NISWDGY_LVPLLVTVVLP_AYTYTDWYADHTLV	1	0.00305824	0.0193098
NISWDG_FVAGLAEGTNTN_VLAYAKLYVALWHA	1	0.00305824	0.0193128
NISWAGY_FVAGISLGSIP_VSDTLYDDYY	1	0.00305824	0.0193159
NISWAGS_FVATIAFGSNTN_VLGTTTSNHG	1	0.00305824	0.0193189
NISWAGP_LVATINDGSITN_AYPYPYYYYA	1	0.00305824	0.019322
NISVYVT_FVATIDYGTNTN_VQRAQDEKGGSGLD	1	0.00305824	0.019325
NISVYVF_FVAGIGYGTSTY_VPYNVYKGDPDIHT	1	0.00305824	0.0193281
NISVYVF_FVATISDGSSTN_VTDQSVVLLK	1	0.00305824	0.0193312
NISVYVF_LVAAIATGASTN_AYYWVGEYTRDGLY	1	0.00305824	0.0193342
NISVYVG_LVAGISVGAITN_VFSTRVFSI	1	0.00305824	0.0193373
NISVYVK_FVAAINYGGITY_VWSSTDFSNSPWFG	1	0.00305824	0.0193403
NISVYVN_LVAAIAAGTSTY_VSVDGWYELA	1	0.00305824	0.0193434
NISVYVR_FVAGIGSGASTY_VYSYAVYLD	1	0.00305824	0.0193465
NISWDG_FVAGIAEGTNTN_VLAYAKLYVALWHA	1	0.00305824	0.0193495
NISWDDW_FVASIGRGTITN_VSQESGDSGGDDHD	1	0.00305824	0.0193526
NISVYTG_FVAGISGGTITY_VAIRPADNLS	1	0.00305824	0.0193556
NISVYTH_FVAAITKGTNTY_VDHTQTYQPDSTLA	1	0.00305824	0.0193587
NISWAGD_LVATINSGATTN_AATSVYYSQNWSLRHS	1	0.00305824	0.0193617
NISWAGG_FVASIAEGTNTY_VGSYDKVRDNAVYA	1	0.00305824	0.0193648
NISVYYY_FVAGIADGTNTY_VNYNLYVPYLTVHD	1	0.00305824	0.0193679
NISVYYV_LVATISVGTSTN_AGEIVEYGHF	1	0.00305824	0.0193709
NISVYYV_LVATIATGANTN_VSYYAVDGEFGGYD	1	0.00305824	0.019374
NISVYYV_LVASITDGTNTY_VDYTGYVNKILGYS	1	0.00305824	0.019377
NISVYYD_LVASIGRGA*YQ_VTTLPQAYSTKSL	1	0.00305824	0.0193801
NISVYYD_LVATIGLGGNTN_ASRYVRDVLGRQHS	1	0.00305824	0.0193832
NISVYYE_LVAGIDRGGITY_VSPASQPSFDYYLW	1	0.00305824	0.0193862
NISVYYF_FVAAIAQGAITY_APTAGLAGLY	1	0.00305824	0.0193893
NISVYYG_FVATIDTGANTN_ADGGDTTCM	1	0.00305824	0.0193923
NISVYYG_LVASINIGASTY_VDDYYYSSFY	1	0.00305824	0.0193954
NISWAGA_FVAGIGYGAITN_VDLRS*R	1	0.00305824	0.0193984
NISVYYG_LVATIASGANTY_ASSVEGRDFY	1	0.00305824	0.0194015
NISVYYL_FVAAIDDGTITN_ASDVWILQLG	1	0.00305824	0.0194046
NISVYYL_FVAGISYGATTN_VAEGYKTWLP	1	0.00305824	0.0194076
NISVYYN_LVASIGYGTITN_ASYGEERRHE	1	0.00305824	0.0194107
NISVYYN_LVATITYGGNTN_AYPIRVTFYG	1	0.00305824	0.0194137
NISVYYP_FVATIDYGRSTY_AYLDGWNRLT	1	0.00305824	0.0194168
NISVYYP_FVATIDYGSSTY_AYLDGWNRLT	1	0.00305824	0.0194199
NISVYYP_FVATINAGSSTK_VAGYYFYTYYLYFQ	1	0.00305824	0.0194229
NISVYYQ_LVATIGVGGTTI_VPYWIGYYYY	1	0.00305824	0.019426
NISVYYR_FVAGIGFGATTY_ARYFGDGSYYKGHY	1	0.00305824	0.019429
NISVYYR_FVASITNGANTN_ARSRLLQTYL	1	0.00305824	0.0194321
NISVYYT_FVAAISVGSNTN_APPFPWFKLY	1	0.00305824	0.0194351
NISVYYT_LVAGITYGSTTN_VYYAAYRTLA	1	0.00305824	0.0194382
NISVYYH_LVAVVLP_VVAGRQQSSPVYHD	1	0.00305824	0.0194413
NISVYTH_FVAAIGGGGNT_VYDGADQTFR	1	0.00305824	0.0194443
NISWAFD_FVAAINYGSITY_ASSDRDGGPPIVLE	1	0.00305824	0.0194474
NISWADV_LVASISPGANTN_VADSHYVYHL	1	0.00305824	0.0194504
NISVYTI_FVATVVTTN_ASSAHRYTYS	1	0.00305824	0.0194535
NISVYTN_LVAGISDGAITN_AVYVYQIWLV	1	0.00305824	0.0194565
NISVYTP_FVATIAVGAITY_VTSTVTSLLFRTI	1	0.00305824	0.0194596
NISVYTR_FVAGISGGAITY_VDILYDLYSYDLHP	1	0.00305824	0.0194627
NISVYTS_FVASINDGANTN_APYVETANAAEYHY	1	0.00305824	0.0194657
NISVYTV_FVASITYGAITN_VYYERDNDRGFRLD	1	0.00305824	0.0194688
NISVYYA_LVAGIATGGSTN_V	1	0.00305824	0.0194718
NISVYYD_FVATISVGANTY_AYGADPDGHY	1	0.00305824	0.0194749
NISWAGG_LVAGIAGGGITY_VAVPDGYYVYYDYL	1	0.00305824	0.019478
NISWAAY_LVATIGSGGITY_ASLHLGSDPS	1	0.00305824	0.019481
NISVYYY_FVASINDGSNTY_VYTYYTIYLQPRLQ	1	0.00305824	0.0194841
NISVYYY_FVASITFGATTN_VYVDSFEDYD	1	0.00305824	0.0194871
NISWAER_FVASIGYGATTN_ADSLFH	1	0.00305824	0.0194902
NISVYYY_FVATIDSGSTTY_VGVTDNRDNRSAFH	1	0.00305824	0.0194932
NISVYYY_LVATISLGTITN_VPDTQYLPLG	1	0.00305824	0.0194963
NISVYY_FVATITPGAITN_ASTLSRDSHW	1	0.00305824	0.0194994
NISVYY_LVAGIGPGATTN_VVPDINSDFS	1	0.00305824	0.0195024
NISWAAA_LVAAIADGSNTN_VDDDGDHWPDDIYY	1	0.00305824	0.0195055
NISWAAE_LVAAIDWGSITN_VGGRYGRYGQYSM	1	0.00305824	0.0195085
NISWAAQ_FVAAIGAGATTN_VVTLLCVLI	1	0.00305824	0.0195116
NISWADD_FVASIGGGGSTY_VYEGVYAWHG	1	0.00305824	0.0195147
NISVYYD_LVAAISFGATTN_SSGAIHTYHY	1	0.00305824	0.0195177
NISWADD_LVAGIGRGSNTN_VRDYVYYYNRLVYP	1	0.00305824	0.0195208
NISWADD_LVATITYGSSTY_VDLPDRLHL*	1	0.00305824	0.0195238
NISWADT_FVATIATGGTTY_AHTVATDRHQ	1	0.00305824	0.0195269
NISWADT_LVAGIDTGGNTN_VRTGDPSYHT	1	0.00305824	0.0195299
NISVYYY_FVPLLVTVLIP_ADYERSDRFD	1	0.00305824	0.019533
NISWDDR_FVAAIDGGSTN_VSVREIYSL	1	0.00305824	0.0195361
NISWDDI_FVAGISPGGTTN_ASGSYYGLYY	1	0.00305824	0.0195391
NISWDDE_LVAGITYGANTN_AGHLLGRYFY	1	0.00305824	0.0195422
NISVYAR_FVATIASGTSTN_AGYYSYDGLS	1	0.00305824	0.0195452
NISVYAR_FVATINVGATTN_ARPVAQLYLF	1	0.00305824	0.0195483
NISVYAS_LVAAISYGASTN_ATGYISLFTLSTL	1	0.00305824	0.0195514
NISVYSI_FVAAIDFGSNTY_ALKWAYYSFP	1	0.00305824	0.0195544
NISVYSP_FFATIAIGAITT_VGHSDRGDYW	1	0.00305824	0.0195575
NISVWAT_FVAGITSGGSTY_VLYAVYPTFY	1	0.00305824	0.0195605
NISWAYH_FVATIGYGGTTY_ADDSTGGVPERNLY	1	0.00305824	0.0195636
NISWASY_LVATINGGATTN_VSRTSWLSLLRVI	1	0.00305824	0.0195666
NISWATG_LVAAINLGATTY_AVRYGDDDYP	1	0.00305824	0.0195697
NISWATS_FVAAIGDGANTN_ANIGTLQDQGLPVC	1	0.00305824	0.0195728
NISWAVD_FVASITTGSITN_AFDYYGARLY	1	0.00305824	0.0195758
NISWAVL_LVAGIGYGSNTY_VYYYGSLTL	1	0.00305824	0.0195789
NISVYAP_FVATISTGGNTY_VVATYFFDYR	1	0.00305824	0.0195819
NISWAVY_LVASISYGANTN_VQDFFIEGHE	1	0.00305824	0.019585
NISWAYA_LVASIGSGTSTN_VPFGYYDRYF	1	0.00305824	0.0195881
NISWAYE_LVASIAAGTITN_VTSFGGYGLV	1	0.00305824	0.0195911
NISWAYG_FVAAIALGSNTN_VWDQTVYPLN	1	0.00305824	0.0195942
NISWAYI_FVASIDLGATTN_ATYPARAYFT	1	0.00305824	0.0195972
NISWASY_FVATIALGTNTY_APVLNYDLIVTRYP	1	0.00305824	0.0196003
NISWAYI_LVATISSGSNTN_ANPGYVGGKRPS	1	0.00305824	0.0196033
NISWAYQ_FVAGISVGASTN_AYLVPRGRVDPYHG	1	0.00305824	0.0196064
NISWAYS_LVAAISPGSTTY_VTYGYQYLSFDPHS	1	0.00305824	0.0196095
NISWAYS_LVAGISPGGTTY_VTTLTDGDLF	1	0.00305824	0.0196125
NISWAYV_LVAGISTGSSTY_VERRGLQYHS	1	0.00305824	0.0196156
NISWAYW_LVASINIGATTN_VVKYGTEIARDKLG	1	0.00305824	0.0196186
NISWAY_FVAAISAGGNTY_ASVDYQNLFG	1	0.00305824	0.0196217
NISWAWN_LVAGINQGSSTY_AIIQFDLYFS	1	0.00305824	0.0196248
NISWCYN_LVAGITFGTTTN_VTPGVYYLG	1	0.00305824	0.0196278
NISVYAN_FVASITYGTSTY_AYEVVPSYFI	1	0.00305824	0.0196309
NISVYAI_LVATINGGGSTY_VQEYDSYLYG	1	0.00305824	0.0196339
NISVYDS_LVATITGGGSTN_DHA	1	0.00305824	0.019637
NISVYDV_FVAAITYGSITY_GQYYPYGSLE	1	0.00305824	0.01964
NISVYDV_FVAGINTGTTTN_AHTAGGGLFA	1	0.00305824	0.0196431
NISVYDV_LVATIGDGTSTN_VLKGQGAYWAEEHP	1	0.00305824	0.0196462
NISVYDW_FVASIGYGAITY_AASGTHFYLSVPHY	1	0.00305824	0.0196492
NISVYDY_FVAAIDEGATTN_VSIGKDYYDYKQHA	1	0.00305824	0.0196523
NISVYDY_FVAGIGFGTTTN_VVYLASSRVTSSF	1	0.00305824	0.0196553
NISVYDY_FVATINDGSITN_VQIDDAGGLG	1	0.00305824	0.0196584
NISVYAY_FVAAITAGASTY_VWGDQLVYFD	1	0.00305824	0.0196615
NISVYAW_LVAGIDHGGTTN_AVNGISATRYYELG	1	0.00305824	0.0196645
NISVYAW_FVAGISPGGSTY_VIRRLYYQHN	1	0.00305824	0.0196676
NISVYAS_LVAAISYGASTT_ATGYISLFTLSTL	1	0.00305824	0.0196706
NISVYAL_FVAAIAGGSNTN_ATTVGSSDDLL	1	0.00305824	0.0196737
NISVWYY_LVAAIAPGTNTY_VRYASHDSLD	1	0.00305824	0.0196767
NISVWY_FVASIYLGGTTY_VPYSLGIDLL	1	0.00305824	0.0196798
NISVW_FVASISWGANTY_VGDYDLLDPVLTI	1	0.00305824	0.0196829
NISVYAA_FVTSGSTTN_VYVYGSYWYD	1	0.00305824	0.0196859
NISVYAD_FVATIAWGSITY_VDYDYDSPHY	1	0.00305824	0.019689
NISVYAD_FVSTIAWGSITY_VDYDYDSPHY	1	0.00305824	0.019692
NISVYAD_LVAGIGYGTITN_VDTTVGQYLS	1	0.00305824	0.0196951
NISVYAD_LVASISIGSNTY_ADWTVRVANTPYHL	1	0.00305824	0.0196982
NISVYAF_LVAGIDAGGNTY_VFWPA*LEYR	1	0.00305824	0.0197012
NISVYAG_FVATIGDGGITN_VTYYGYNQTYYFHA	1	0.00305824	0.0197043
NISVYAG_LVASINYGTNTN_AQAYYPVRSAYSFS	1	0.00305824	0.0197073
NISVYAG_LVASISFGGNTY_ALDIWAYPGTYGLS	1	0.00305824	0.0197104
NISVYAG_LVATIDVGTSTN_VYEQVALYYV	1	0.00305824	0.0197134
NISVWYY_LVAGIAAGTSTN_AWTYHDAVHL	1	0.00305824	0.0197165
NISWDAL_LVASIALGATTN_ASTFTLVVLRLKTI	1	0.00305824	0.0197196
NISWDAR_LVASITYGSTTN_VYYYAFWYYYEGHE	1	0.00305824	0.0197226
NISWASY_LVAAIDYGSNTN_AYYGTLYELF	1	0.00305824	0.0197257
NISWDLG_FVAGINIGGITN_VWYYQSNSFRNVHA	1	0.00305824	0.0197287
NISWDLL_FVAGIGLGGTTN_AGEKWDFYLP	1	0.00305824	0.0197318
NISWDLV_LVAGIADGGTTY_VDGYYTGHA	1	0.00305824	0.0197349
NISWDLY_LVAAIGYGGTTN_VDTFPTLDWSGYFT	1	0.00305824	0.0197379
NISWDNG_LVATIGSVLLP_VYI	1	0.00305824	0.019741
NISWDNK_LVATIGTGGTTN_ARYTFNYVYA	1	0.00305824	0.019744
NISWDPD_FVAGINDGATTN_VYTVNQSVYA	1	0.00305824	0.0197471
NISWDPF_LVASIATGSSTN_VWGDYYASYY	1	0.00305824	0.0197501
NISWDPY_FVAGITDGSITN_ARGPGYQLYD	1	0.00305824	0.0197532
NISWDDD_FVASINRGSSTN_VYAYAVYYKIYALF	1	0.00305824	0.0197563
NISWDQY_LVASITGGSTTN_VHPITGTPHG	1	0.00305824	0.0197593
NISWDRG_LVATITNGSTTN_VADTDNTLLG	1	0.00305824	0.0197624
NISWDLD_FVAGIAPGR*YL_APYDTQYVYY	1	0.00305824	0.0197654
NISWDRN_LVAAITSGARP_VDSLVSPALAYDHG	1	0.00305824	0.0197685
NISWDSA_FVATIGWGSTTN_ARRQLGDCFA	1	0.00305824	0.0197715
NISWDSA_LVPLLMTVVLP_AATPTIASHV	1	0.00305824	0.0197746
NISWDSP_FVASIGFGATTN_AHYTDADSPEKYLD	1	0.00305824	0.0197777
NISWDSY_FVASINGGSSTN_VWSIDQVYHD	1	0.00305824	0.0197807
NISWDSY_FVATINYGATTN_VPVDAQYQFV	1	0.00305824	0.0197838
NISWDSY_LVASIDYGTNTY_VRNDATYLT	1	0.00305824	0.0197868
NISWDI_LVATIGPGANTN_TLTTLTLM	1	0.00305824	0.0197899
NISWDIY_FVATITGASTY_AAGVRYQGVGDDYF	1	0.00305824	0.019793
NISWDIS_FVASIGAGATTN_VTIYYGRAYR	1	0.00305824	0.019796
NISWDIE_FVATIGYGGITN_AYYRWSSYDQYGHY	1	0.00305824	0.0197991
NISWDDD_FVATINDGGSTY_AFGAADQYFH	1	0.00305824	0.0198021
NISWDDD_LVAGINAGGSTN_VEYYVYWYFV	1	0.00305824	0.0198052
NISWDRS_LVAGIDDGANTN_VYRDKDDFFA	1	0.00305824	0.0198082
NISWDKN_LVASIGYGSSTN_AVYWYQDRYY	1	0.00305824	0.0198113
NISWDPP_FVAAISSGTSTY_AYSSDLDVYR	1	0.00305824	0.0198144
NISWDDD_FVAAIAGGASTN_AYLDDVQGYD	1	0.00305824	0.0198174
NISWASS_PTIDGGANTY_VTYADSAGHP	1	0.00305824	0.0198205
NISVYSQ_LVAGITHGTTTY_VGYHPYVQSYLAYS	1	0.00305824	0.0198235
NISWAPD_FVAVLLVVLLP_ARYEFA	1	0.00305824	0.0198266
NISWAGY_FVAVISLGSIP_VSDTLYDDYY	1	0.00305824	0.0198297
NISWAGY_LVASIDDGGTTN_ARSYAGQYTHSPLY	1	0.00305824	0.0198327
NISWAIV_FVAAINDGSNTN_VLDLLDNGTDRVHV	1	0.00305824	0.0198358
NISWAKL_LVASITSGTSTN_APRYSLRSSAITHW	1	0.00305824	0.0198388
NISWAKR_LVAGIDYGANTN_VYYPERYWYD	1	0.00305824	0.0198419
NISWALA_LVAGIAPGSNTY_VEIGGVISTGRHLG	1	0.00305824	0.0198449
NISWALD_LVTSITYGGTTY_VYVPGAYWFG	1	0.00305824	0.019848
NISWALP_LVAGIDAGGSTN_AVYPSYRYFY	1	0.00305824	0.0198511
NISWALV_FVASISYGTITN_VNSYPARTFY	1	0.00305824	0.0198541
NISWAND_LVAAIDTGTTTN_VSDGVRGADYRKFG	1	0.00305824	0.0198572
NISWAPR_LVASIAGGSTTN_VSIDDSLTM	1	0.00305824	0.0198602
NISWASS_LVATIASGSSTN_ATPATLRGHR	1	0.00305824	0.0198633
NISWAPS_FVATIASGTTTN_AGKAYYYYLD	1	0.00305824	0.0198664
NISWAPV_LVAAIDTGSSTY_VNGYSGGSDPADHL	1	0.00305824	0.0198694
NISWAQR_LVASIDQGGSTY_AFLLDYSVF	1	0.00305824	0.0198725
NISWAQY_FVATINTGGNTN_VRSIFFAVHD	1	0.00305824	0.0198755
NISWAQY_LVAGINVGGTTN_VRYTSYYYGGDVHL	1	0.00305824	0.0198786
NISWARF_LVASIDEGGSTN_AGDRTVYDYY	1	0.00305824	0.0198816
NISWARG_FVATINAGTITN_VPYHYPSSYP	1	0.00305824	0.0198847
NISWARY_FVAGIGAGSSTN_AEGYDYGLP	1	0.00305824	0.0198878
NISWARY_LVATISAGATTN_VYDVNTLLAGLRSL	1	0.00305824	0.0198908
NISWASD_FVAAIDDGSITN_VTVRNWFVL	1	0.00305824	0.0198939
NISWDAV_FVASINPGSSTN_AVYLHG	1	0.00305824	0.0198969
NISWDAY_FVTSIASGGITN_AWFGEPGTFA	1	0.00305824	0.0199
NISVYYT_LVATISEGSITY_VYPYFRVDGQSDYW	1	0.00305824	0.0199031
NISVVFY_LVATISNGSTTN_ASTFFQLDYV	1	0.00305824	0.0199061
NISVWAT_LVAGIGDGANTN_VSPVVGTFT	1	0.00305824	0.0199092
NISVRGQ_LVATITYGTTTY_VSGPPTTGGPYYHD	1	0.00305824	0.0199122
NISVRYA_LVAAITQGGNTN_VWQYILGYHV	1	0.00305824	0.0199153
NISVRYF_LVAGISNGGNTY_ANSRSLETYDGWHY	1	0.00305824	0.0199183
NISVSGY_FVASINAGANTN_ADRSSRPYFY	1	0.00305824	0.0199214
NISVSGA_LVAAIGDGGSTN_VDIQDTYYYV	1	0.00305824	0.0199245
NISVSDY_FVATISGGATTY_ALAGSAKSYP	1	0.00305824	0.0199275
NISVSDY_LVASIDIGANTN_AGERPYALTRYDFP	1	0.00305824	0.0199306
NISVSDY_LVATIAFGTNTN_VGNGIYRYDSAVHF	1	0.00305824	0.0199336
NISVSDY_LVATINDGTNTN_VEEDATPYLQ	1	0.00305824	0.0199367
NISVSEH_LVAAIDEGTSTN_VLPGDTYVYY	1	0.00305824	0.0199398
NISVSE_FVATITVGTSTN_VSVYYSQVTRIPHG	1	0.00305824	0.0199428
NISVSFA_FVATISWGSITY_AYFDPPDRHF	1	0.00305824	0.0199459
NISVSFG_FVASIADGSNTY_VHIARRRQFY	1	0.00305824	0.0199489
NISVRSA_FVATISYGGNTY_ADYSAYVSF	1	0.00305824	0.019952
NISVSFS_LVPTIGFGATTY_AGGEADVTLS	1	0.00305824	0.019955
NISVSGD_FVATINGGTSTN_VDGWPIEVFG	1	0.00305824	0.0199581
NISVRYP_FVAGIDYGTSTY_VANSYYYAETYTFA	1	0.00305824	0.0199612
NISVSGD_LVASINRGGNTY_VYVAYYYYHS	1	0.00305824	0.0199642
NISVSGD_LVASITSGSNTY_AWGQDWQYAGRVHR	1	0.00305824	0.0199673
NISVSGF_FVASIAIGTSTY_VPSYPSSPWGSSFR	1	0.00305824	0.0199703
NISVSGL_LVASIDYGAITY_VVRYHLDQRKYVYG	1	0.00305824	0.0199734
NISVSGQ_FVAAIAGGSTTY_ASNEYTGSRSTGHG	1	0.00305824	0.0199765
NISVSGQ_FVALLLVVVLP_APDIYVLLDLA	1	0.00305824	0.0199795
NISVSGS_LVASIATGASTY_VVSYGDSQVFRNHL	1	0.00305824	0.0199826
NISVSGT_LVAGIDRGTTTN_VYRYRYSYYD	1	0.00305824	0.0199856
NISVSGV_FVASIADGTNTY_AGDRAGDDFD	1	0.00305824	0.0199887
NISVSGW_FVASISLGASTY_VYDTVAGSDPHRHT	1	0.00305824	0.0199917
NISVSFY_LVAAIAIGGITY_VYYGLSSVYV	1	0.00305824	0.0199948
NISVSDV_LVAAIDDGGITN_AYNDSPFTHP	1	0.00305824	0.0199979
NISVRSA_FVATISANTN_AYWYARDEFY	1	0.00305824	0.0200009
NISVRRD_FVAAIGYGGNTN_ARGYYIYGYTYSYL	1	0.00305824	0.020004
NISVRWF_FGCRYCYLVTN_VQYTWGPIFD	1	0.00305824	0.020007
NISVRWF_FVASINYGGITN_VGIRPPLSWLYTYR	1	0.00305824	0.0200101
NISVRWG_LVASIDYGSNTN_ADYWGTHGTYRGHY	1	0.00305824	0.0200132
NISVRWY_FVASITSGGIQ_ALYYTPSTFGTTF	1	0.00305824	0.0200162
NISVRWY_FVATIDFGGTTY_ASNFTGQTHG	1	0.00305824	0.0200193
NISVRSK_LVAGITGGGSTY_VDYIHGTKGSVYYG	1	0.00305824	0.0200223
NISVRSG_FVAAIAEGTTTN_VNLGQPDDYL	1	0.00305824	0.0200254
NISVRSD_FVASIGYGSITN_AYNWAFYANEWYYG	1	0.00305824	0.0200284
NISVRSD_FVASIGYGSITN_AYNWAFYANEGYYG	1	0.00305824	0.0200315
NISVRGR_FVATIAPGSTTN_AWQYVLWKYN	1	0.00305824	0.0200346
NISVRGV_CRYCWG*YQ_AASSTGDDVQYYLD	1	0.00305824	0.0200376
NISVRG_FVAGIGIGTITN_VWTDATIPYNSTHQ	1	0.00305824	0.0200407
NISVRRY_FVAAIAWGGNTN_VDTYFAWYYYSIHS	1	0.00305824	0.0200437
NISVRHS_LVAAINSGAITY_VLSTLTCTVTTTI	1	0.00305824	0.0200468
NISVRKR_LVAAINQGGTTY_VYDRDDYNHF	1	0.00305824	0.0200498
NISVRLA_FVATIAGGANTY_ANRQYNDWPYSSYE	1	0.00305824	0.0200529
NISVRLE_LVAAIGQGGSTY_VPTGDNTYYS	1	0.00305824	0.020056
NISVRLH_LVATIAPGGITY_ANDTIYEWYY	1	0.00305824	0.020059
NISVRLY_FVAGISDGSSTY_VGISYDTRPDTPLW	1	0.00305824	0.0200621
NISVRNY_FVASITYGASTN_VNDDYNTLQYWRLG	1	0.00305824	0.0200651
NISVRPA_LVAAISYGSITY_VWWGTYTTFDYFF	1	0.00305824	0.0200682
NISVRPS_LVAAISYGGSTN_VGGRTTSDHG	1	0.00305824	0.0200713
NISVRPV_FVAAINTGTITN_VRTYQHDRFA	1	0.00305824	0.0200743
NISVRPV_FVASIGLGAITN_ADTYSKRPYA	1	0.00305824	0.0200774
NISVRQG_LVAGIAGGTNTY_VFVDTFYDYR	1	0.00305824	0.0200804
NISVRQY_LVASIDAGGTTN_ASICGTLTI	1	0.00305824	0.0200835
NISVRIV_FVAAIGQGTSTY_VDSSGPPWNYRAHY	1	0.00305824	0.0200865
NISVRWD_LVATISYGSTTN_VGLFYRYIYDYFN	1	0.00305824	0.0200896
NISVSDV_FVATISPGGNTN_VHVPRRYAHD	1	0.00305824	0.0200927
NISVSDS_LVATIADGTTTN_AQNSYDFYVWYGLH	1	0.00305824	0.0200957
NISVVLS_LVATIDYGANTY_AYNGVYTYHF	1	0.00305824	0.0200988
NISVVLW_LVAAIARGGNTN_ADRDDSPHFGINLY	1	0.00305824	0.0201018
NISVVLW_LVASISQGAITT_VRYSYVFLHT	1	0.00305824	0.0201049
NISVVLY_LGAITN_VGWQLPTYRRDNHS	1	0.00305824	0.020108
NISVVLY_LVASIGGGTTY_VSAAS	1	0.00305824	0.020111
NISVVL_LVAGIGLGSITN_VDYSYFWNLP	1	0.00305824	0.0201141
NISVVIY_LVAGISSGSNTN_VYSGYYILLL	1	0.00305824	0.0201171
NISVVL_LVAIIDWGSTTY_AYTYWEQLLA	1	0.00305824	0.0201202
NISVVL_LVATIATGTITN_AGEYPGAPHF	1	0.00305824	0.0201232
NISVVL_LVATIDWGSTTY_AYTYWEQLLA	1	0.00305824	0.0201263
NISVVNT_LVAGINQGATTY_VVSPSYHYSYTPHL	1	0.00305824	0.0201294
NISVVPD_LVAGIAEGGNTY_VYDDPSPTYI	1	0.00305824	0.0201324
NISVVLS_LVASITTGSTTN_AYGDWSTTL	1	0.00305824	0.0201355
NISVVPF_FVASISWGGTTY_VHYGIYGNHV	1	0.00305824	0.0201385
NISVVPY_LVAAIGIGTITN_VRYLYGTSYG	1	0.00305824	0.0201416
NISVVQD_FVASIAAGANTY_TFIGYYPAPTYALI	1	0.00305824	0.0201447
NISVVQG_FVASIGIGAITY_VFDSNTLFYW	1	0.00305824	0.0201477
NISVVKE_FVAAIDGGTITY_VTQSSANYSYADHR	1	0.00305824	0.0201508
NISVVIV_FVAGIGDGTTTN_VFHSRDTFLYLVYD	1	0.00305824	0.0201538
NISVTGN_LVAAIAGGTSTN_ALCTLLVLNVF	1	0.00305824	0.0201569
NISVVGR_FVAGISVGTITN_AGDIDYGYHY	1	0.00305824	0.0201599
NISVVE_FVAGINKGSNTY_ATRTGLRLTVIL	1	0.00305824	0.020163
NISVVE_FVSGINNGSNTY_ATRTGLRLTVIL	1	0.00305824	0.0201661
NISVVFA_LVASISLGTSTN_VGWLSANYYY	1	0.00305824	0.0201691
NISVVFK_FVAYYWYYYL_VWPEWSVALD	1	0.00305824	0.0201722
NISVVFL_LVATIDLGAITS_ARYTQDYALF	1	0.00305824	0.0201752
NISVVPY_FVAAIDSGGNTN_VVVSYSAYHV	1	0.00305824	0.0201783
NISVSDV_FVASISKGTTTY_ANGPGGNVLVPYFK	1	0.00305824	0.0201814
NISVVLK_LVAAISTGASTN_VLDGDIDDTGRRLG	1	0.00305824	0.0201844
NISVVKY_SN_ANPG*LSCYCLLFS	1	0.00305824	0.0201875
NISVRYP_LVASIGWGGNTY_VGYQLYPGYQDRHG	1	0.00305824	0.0201905
NISVRYR_LFATIGLGSNTN_AYYVYRSVRAEAFG	1	0.00305824	0.0201936
NISVRYR_LVATIGLGSNTN_AYYVYRSVRAEAFG	1	0.00305824	0.0201966
NISVRYT_LVATITTGGNTN_VRGPYDDWYWRSHP	1	0.00305824	0.0201997
NISVRYYY_LVATISDGGLP_ATVAPDDSLP	1	0.00305824	0.0202028
NISVRYY_FVAGIARGGNTN_VWYDDIKEYLYVFD	1	0.00305824	0.0202058
NISVRYY_FVAGINGGGNTN_VYDRDRLRWYDTFS	1	0.00305824	0.0202089
NISVRYY_FVATIGYGATTY_VPPGDTG	1	0.00305824	0.0202119
NISVSAD_LVAAIGGGSNTY_AYLLYYDYLV	1	0.00305824	0.020215
NISVSAF_LVAAISVGANTN_VGAYEYAKQEVVFS	1	0.00305824	0.0202181
NISVSAS_FVAAIDASTN_VGRLYYVDHT	1	0.00305824	0.0202211
NISVSAS_LVAGISVGGNTN_ASTTSTAWFT	1	0.00305824	0.0202242
NISVVLA_LVAGIGPGAITN_VILYIAGDLY	1	0.00305824	0.0202272
NISVSAV_FVATIAYGASTN_VGVRS*PGSS	1	0.00305824	0.0202303
NISVSAY_LVATIDYGSSTY_VSGQNFGGHP	1	0.00305824	0.0202333
NISVSDA_FVATIAYGGTTN_VTPKADSESGYYHA	1	0.00305824	0.0202364
NISVSDP_LVAGITDGSITK_ARKPPYYGSALYYT	1	0.00305824	0.0202395
NISVSDP_LVAGITDGSITN_ARKPPYYGSALYYT	1	0.00305824	0.0202425
NISVSDP_LVAGITHGSSTY_AGYLSPWDHY	1	0.00305824	0.0202456
NISVSDR_LVAGIGHGGITN_AQNIWPDISNRTF	1	0.00305824	0.0202486
NISVSDS_FVAGISYGSSTN_VHAYLLYIHVNIHR	1	0.00305824	0.0202517
NISVTGG_FVATIANGSITN_VGIDPPRWHP	1	0.00305824	0.0202548
NISVTGI_FVAAIGQGTSTN_VGWSLFTLI	1	0.00305824	0.0202578
NISVV_FVATIGDGASTY_AGSTRSVLLW	1	0.00305824	0.0202609
NISVVL_FVATITGGSTTN_ASTWDFAIYYEFHY	1	0.00305824	0.0202639
NISVVKG_LVATIAGGASTY_AVIPKYDQAHYTLD	1	0.00305824	0.020267
NISVSAY_FVAGIGRGTNTN_VRRTDRTTGVVSHA	1	0.00305824	0.02027
NISVRVS_LVASIGDGANTY_VYSDFDLDGGDDHD	1	0.00305824	0.0202731
NISVRVF_FVASIDIGSITN_VSSEYGSTVDEEHY	1	0.00305824	0.0202762
NISVRVD_LVAAIGGGSTN_VYDYYAPAGVGAHA	1	0.00305824	0.0202792
NISVSIY_LVASISYGAITN_AQFYGRYSL	1	0.00305824	0.0202823
NISVSKG_FVASIAIGSNTN_VLWDTNGYLR	1	0.00305824	0.0202853
NISVSK_LVATIAHGGSTN_VHEDSDVRDWTPHW	1	0.00305824	0.0202884
NISVSK_LVATIAHVGSTN_VHEDSDVRDWTPHW	1	0.00305824	0.0202915
NISVSLG_FVAAIDNGAITY_ALYGYYGGYYYEHD	1	0.00305824	0.0202945
NISVSLL_FVATISHGANTY_ATYITGVGGDYSI	1	0.00305824	0.0202976
NISVSLY_FVAGIANGANTY_AVTYVHYPYT	1	0.00305824	0.0203006
NISVSL_LVATIAGGGNTY_AYSEEDKKYDPVFG	1	0.00305824	0.0203037
NISVSPY_LVADINDGSITY_ALF	1	0.00305824	0.0203067
NISVSNR_LVATITNGTSTN_AGRLYSSKTRTQYQ	1	0.00305824	0.0203098
NISVSNY_FVAGINTGGITY_ASAVASDDYQRSLV	1	0.00305824	0.0203129
NISVSPA_FVATIGAGGSTY_AYYVDWRYLV	1	0.00305824	0.0203159
NISVSIY_LVAAIGIGASTY_VEYDTDYETLYELY	1	0.00305824	0.020319
NISVSPD_LVAGISDGAST_VQILYYIDTDRIYA	1	0.00305824	0.020322
NISVSPH_FVASISIGGITN_AYFTAGIPFG	1	0.00305824	0.0203251
NISVSPI_FVAGIDDGSSTY_AYAGSDDTLAGSYD	1	0.00305824	0.0203281
NISVSPK_FVAAIAAGGNTN_AQRDEDYGYPYGYW	1	0.00305824	0.0203312
NISVSPW_FVAAIAGGAITN_VPYDSVDEVTRTD	1	0.00305824	0.0203343
NISVSPY_FVASISSGGSTN_ALDDDRDPHV	1	0.00305824	0.0203373
NISVSTR_LVAGITVP_AFLSEVSWLY	1	0.00305824	0.0203404
NISVSTV_LVASINRGATTY_ARPDYRLYQGWYHG	1	0.00305824	0.0203434
NISVSTW_LVATIGGGTST_VLYNWYGYDHT	1	0.00305824	0.0203465
NISVTDV_FVASITLGASTN_VQSTVSLVF	1	0.00305824	0.0203496
NISVSYV_FVATIDRGTNTY_VFYDVPYGVYPYHW	1	0.00305824	0.0203526
NISVSYY_LVATIDDGATTN_VYLTPYWYFD	1	0.00305824	0.0203557
NISVTAR_FVASIDYGASTN_VPVSSYRYGRWAHD	1	0.00305824	0.0203587
NISVSPG_FVAAIADGTITY_ASPSPRAEHQ	1	0.00305824	0.0203618
NISVTAY_FVASITPGSSTN_AKPVYSYLPYWDHD	1	0.00305824	0.0203648
NISVSIY_FVAAIGPGSTTT_VGQGYEWPYYAGLI	1	0.00305824	0.0203679
NISVSL_LVAPIGLGGTTN_AIAGSYPYYP	1	0.00305824	0.020371
NISVSSG_FVAGIGYGTNTY_ARYFYYGPEGYYLGHG	1	0.00305824	0.020374
NISVSRD_FVASISFGSTTN_AYDVYWSEEHSM	1	0.00305824	0.0203771
NISVSRG_FVAAVLLP_AARWSSSIHP	1	0.00305824	0.0203801
NISVSRR_FVAAIDYGTSTN_VRLTDIPTHW	1	0.00305824	0.0203832
NISVSRR_LVAGIGYGANT_VPAYRSPYTNGVYV	1	0.00305824	0.0203863
NISVSRV_LVAGITQGTTTN_AYTILNHDYI	1	0.00305824	0.0203893
NISVSR_FVATIAPGGNTY_ATNWRSTAVSSLY	1	0.00305824	0.0203924
NISVSR_FVATITGGATTY_APEGYRYYYD	1	0.00305824	0.0203954
NISVSR_LVASISDGSITN_AYHYVDKSYF	1	0.00305824	0.0203985
NISVSR_LVASITGGSSTY_VQGYVYLIPYTELY	1	0.00305824	0.0204015
NISVSSC_FVASISVGTSTY_AL	1	0.00305824	0.0204046
NISVSSG_FVAGISVGGTTY_VTSRFTIDYQYDLG	1	0.00305824	0.0204077
NISVSIV_FVAAIADGANTN_AWTGTYDEDKDYLG	1	0.00305824	0.0204107
NISVSP_LVRYYFRW*YQ_APDVADAYHV	1	0.00305824	0.0204138
NISVSSK_LVAGINFGTTTN_ADASNTDYSPRPHD	1	0.00305824	0.0204168
NISVSSN_FVATINDRWYYQ_VYQGRDQDNWGPHL	1	0.00305824	0.0204199
NISVSSY_FVASIGQGATTY_ASYEYTDHHA	1	0.00305824	0.020423
NISVSSY_LVAAITLGSNTY_VQGRKYTDDIQLHY	1	0.00305824	0.020426
NISVSS_LVASINQGTTTN_VYYSWLYNWATHHA	1	0.00305824	0.0204291
NISVSTA_LVATIGPGTNTN_VYKSSSYPNLD	1	0.00305824	0.0204321
NISVSTA_LVSTIGPGTNTN_VYKSSSYPNLD	1	0.00305824	0.0204352
NISVSTN_LVATISSGGTTN_VIQLNPQEISSLFS	1	0.00305824	0.0204382
NISVSTR_LVAAIGDGSTTN_VDTDEPLSHV	1	0.00305824	0.0204413
NISVSQY_LVAAIAVGGSTN_VYANGDDFYWRLFA	1	0.00305824	0.0204444
NISVSPY_LVASINYGTSTN_ALTYQLRVDKAYFG	1	0.00305824	0.0204474
NISVTGG_LVAAINSGGITY_VGVYSYALYT	1	0.00305824	0.0204505
NISVSSI_FVAGIAVGGTTY_ASYLARDQADNVYL	1	0.00305824	0.0204535
NISVTDA_FVATINEGSNTN_VYPLLPHVYQ	1	0.00305824	0.0204566
NISVTDE_FVASITEGASTN_APYIRDVLQYSHLP	1	0.00305824	0.0204597
NISVTDF_FVASIDLGATTN_SWFYCSS	1	0.00305824	0.0204627
NISVSVY_LVATIDPGTNTN_ALSYNYPHYFVAYN	1	0.00305824	0.0204658
NISVSV_FVAAISDGATTN_VSYVTTGDHY	1	0.00305824	0.0204688
NISVSWR_LVASIGYGSSTY_VITRYYDYIYSDHG	1	0.00305824	0.0204719
NISVSWV_FVAGIDRGGITY_VTYPDRYQFS	1	0.00305824	0.0204749
NISVSYD_FVATISYGSNTN_VGWQEYTPRPIAHN	1	0.00305824	0.020478
NISVSYE_FVAGINWGSSTN_ANLNTAEWHS	1	0.00305824	0.0204811
NISVSYG_LVAGITIGSSTY_VRPGENLALVLSYD	1	0.00305824	0.0204841
NISVSYI_FVATIGTGATTY_AVYRTVPDHW	1	0.00305824	0.0204872
NISVSYP_FVAAISTGSNTN_ADYSSTQTPVAHY	1	0.00305824	0.0204902
NISVSIS_FVAAIGIGAITN_ATKTKDGRYDPYQ	1	0.00305824	0.0204933
NISVSIN_FVATIDYGATTY_AAIDQYSDLS	1	0.00305824	0.0204964
NISVSGY_LVATISYGGSTN_VSPDLFYDYR	1	0.00305824	0.0204994
NISVSVY_LVASIGYGSNTY_VGGADWVTIYPSHY	1	0.00305824	0.0205025
NISVRVD_FVASINDGTNTN_AWAVYYYFD	1	0.00305824	0.0205055
NISVRSV_LVAGISGGANTY_VWQGFTPVRDVDHL	1	0.00305824	0.0205086
NISVRSY_FVAAIAAGGNTY_VGYGFDSQVWNYHV	1	0.00305824	0.0205116
NISVRSY_FVAGITDGGNTN_VTYVDYASFI	1	0.00305824	0.0205147
NISVRS_FVAAISVGGSTY_AAFIQDDGYIGDYA	1	0.00305824	0.0205178
NISVRTD_LVASISGGSTTN_VYYVYPNRHY	1	0.00305824	0.0205208
NISVRTI_LVAAIDYGSNTN_AATWSFLHLGWFLF	1	0.00305824	0.0205239
NISVRTI_LVAGISLGASTN_AGGYYTTFP	1	0.00305824	0.0205269
NISVRTY_FVAAIADGATTY_APTVYLAFHYNYLV	1	0.00305824	0.02053
NISVRTY_FVATITDGATTN_VDDISGLYHY	1	0.00305824	0.0205331
NISVRVD_FVATIASGSNTY_VYSPSYVDLA	1	0.00305824	0.0205361
NISVRYD_FVASISAGGITY_VPYRPSYVYD	1	0.00305824	0.0205392
NISVRVD_FVATLASGSNTY_VYSPSYVDLA	1	0.00305824	0.0205422
NISVRSR_FVAAIDYGGNT*YL_VDYVLDKYFS	1	0.00305824	0.0205453
NISVSVS_LVAAIGLGANTN_ADREVPDGTPEDLT	1	0.00305824	0.0205483
NISVSVN_LVAGLSAGATTY_AVAAKPGSYRVYYT	1	0.00305824	0.0205514
NISVSVG_FVASITYGATTF_ADGPDAVEALW	1	0.00305824	0.0205545
NISVTDL_LVASINLGGSTN_VRGQRLYKHS	1	0.00305824	0.0205575
NISVTDR_LVATISQGSSTN_VPKVAKSPWDKPYV	1	0.00305824	0.0205606
NISVTDS_LVAAIGDGTSTN_AIGRGAYDYYYRHY	1	0.00305824	0.0205636
NISVTDY_FVASIDYGSSTN_AGPKYVANLRHVLY	1	0.00305824	0.0205667
NISVSTY_LVAAIDYGANTN_VVTSPVDVLD	1	0.00305824	0.0205698
NISVTDY_LVAGITAGSTTN_VYTNVDDSRVLRL	1	0.00305824	0.0205728
NISVTDY_LVATITYGGSTY_VQSLYGSWGDSDFS	1	0.00305824	0.0205759
NISVTD_FVAGISVGTSTY_AYKALGNLYSRYLY	1	0.00305824	0.0205789
NISVTEA_LVASIGYGSNTY_GFLRPDSGPY	1	0.00305824	0.020582
NISVTFD_FVAGIGYGTSTN_AFVSYDSHFS	1	0.00305824	0.020585
NISVTFY_FVAGIAQGGNTN_AYDRIGTTFYIDYL	1	0.00305824	0.0205881
NISVTF_FVAAINVGGITN_ALELGEYDYD	1	0.00305824	0.0205912
NISVTGA_FVASINYGTSTY_AKGRDVVVDTRPFD	1	0.00305824	0.0205942
NISVTGA_LVAAIGNGGTTS_ARVDYPKQEHYYLD	1	0.00305824	0.0205973
NISVTGA_LVAAIGNGSTTY_ARVDYPKQEHYYLD	1	0.00305824	0.0206003
NISVSYV_FVAAIGEGAITN_AILYSAFTGAQGGRHD	1	0.00305824	0.0206034
NISVSYT_FVAGIASGANTY_ASGDETDPFI	1	0.00305824	0.0206064
NISVSYT_FVAAIGLGSITY_VWGDYISTHR	1	0.00305824	0.0206095
NISVSYT_FVAAIDGGGSTY_ALRYSKDQL	1	0.00305824	0.0206126
NISVSTY_LVAGIGRGGSTN_VGYGAPYGTYDNHD	1	0.00305824	0.0206156
NISVST_FVASIDAGSYTY_AYLTDLPGYF	1	0.00305824	0.0206187
NISVST_FVATIDHGAITN_AYYDENDVLW	1	0.00305824	0.0206217
NISVST_FVATINVGGTTN_VSYPD*PDYT	1	0.00305824	0.0206248
NISVST_LVAGIDTGTNTN_VAYVGQTRFY	1	0.00305824	0.0206279
NISVST_LVASIGSGSNTY_AGEDERSSVIVQYA	1	0.00305824	0.0206309
NISVSVD_LVATISVGTTTN_AQSPEEQNHT	1	0.00305824	0.020634
NISVSVF_FVATIDSGAITY_AARSLRYDAADDHR	1	0.00305824	0.020637
NISVWAG_FVAAIGPGANTN_ANAGGLHR	1	0.00305824	0.0206401
NISTKRT_FVAAINYGTTTY_VEYRDQDSYT	1	0.00305824	0.0206431
NISTKSD_LVASITDGASTN_VLRRYDFRFYNPFP	1	0.00305824	0.0206462
NISTKSN_FVATIGDGW*YQ_VRVITQYYPSDNGLE	1	0.00305824	0.0206493
NISTTT_FVATIGAGAITN_VTGDRVDGFS	1	0.00305824	0.0206523
NISTTT_FVAGISHGSITY_AGSPYLH*IL	1	0.00305824	0.0206554
NISTTT_FVAAISFGANTN_AYGVDKDTYSGW	1	0.00305824	0.0206584
NISTTSD_LVASIDDGANTN_LI	1	0.00305824	0.0206615
NISTTSF_FVASITIGTTTN_VRVRPVGQHN	1	0.00305824	0.0206646
NISTTSI_LVAGITHGASTY_ASSSRVYPYY	1	0.00305824	0.0206676
NISTTSR_FVASISLGGNTN_AYWFTYPAYL	1	0.00305824	0.0206707
NISTTSR_LVAGITAGGITN_AFTRQDYFTNQFA	1	0.00305824	0.0206737
NISTTST_LVAAIGAGANTY_AIKYYVQDWRGTFI	1	0.00305824	0.0206768
NISTTSY_FVAAIDPGANTI_VAGGARYSHG	1	0.00305824	0.0206798
NISTTSY_FVAGINYGANTY_AQYYNRSIFW	1	0.00305824	0.0206829
NISTTSY_LVAGIDDGGSTY_VQYDPTTHF	1	0.00305824	0.020686
NISTTT_FVATITVGASTY_AIFYGEKTSDDVFY	1	0.00305824	0.020689
NISTTSY_LVAGIDHGANTY_VYQDSRYYHT	1	0.00305824	0.0206921
NISTTS_FVAGIGAGATTN_AYTDVFNSLYGFHN	1	0.00305824	0.0206951
NISTTS_LVAGIDRGGTTY_VGTRAGRNFR	1	0.00305824	0.0206982
NISTTTA_LVAGISDGGSTN_AEWYPDVGNAFDHT	1	0.00305824	0.0207013
NISTTTD_FVAGIGPGGTTY_TNLFVTFTLLLPFLF	1	0.00305824	0.0207043
NISTTTD_LVAGIDPGGTTN_VYFIGYDVLI	1	0.00305824	0.0207074
NISTTTG_LVATINPGSITN_AYYTNPVDI	1	0.00305824	0.0207104
NISTTTR_LVATINYGSSTN_VWAYAVYPFI	1	0.00305824	0.0207135
NISTTTS_LDAAITYGGNTN_VSWTPYDTHS	1	0.00305824	0.0207165
NISTTTV_FVAGISYGTIT_ARKDRTGLVDAGHY	1	0.00305824	0.0207196
NISTTTV_FVAGITAGSSTN_AKFLKRRYSWAYYS	1	0.00305824	0.0207227
NISTT_LVARIAEGSSTY_ATSWAEQESADFG	1	0.00305824	0.0207257
NISTVAA_LVASIGIGGSTN_VAVGNYWDFQ	1	0.00305824	0.0207288
NISTTSY_LVASIDWGGITN_AREEDYSNYDGDYS	1	0.00305824	0.0207318
NISTVNQ_LVASINSVLLP_VSYDPDARHS	1	0.00305824	0.0207349
NISTTYY_LLPVLVVVVVP_VSYDDHATLD	1	0.00305824	0.020738
NISTTYS_FVAGIAIGASTY_LLSFRTF	1	0.00305824	0.020741
NISTWGG_LVAAITAGASTY_ATDVYPIQYTLVLH	1	0.00305824	0.0207441
NISTWGS_FVASINYGGTTY_AGTYHTFTNDPLHV	1	0.00305824	0.0207471
NISTWII_LVATIGFGANTY_VYLYRAYRYY	1	0.00305824	0.0207502
NISTVNY_LVAGISAGATT_VYYYVEVTFSYTHY	1	0.00305824	0.0207532
NISTVNS_FVAGISPGGNTN_AYDLGRAVLFGPHR	1	0.00305824	0.0207563
NISTVNQ_LVASISFGASTN_ASGRFRPISRSTI	1	0.00305824	0.0207594
NISTTYD_FVAGIDFVLLP_VLTTTVRGYRRLLY	1	0.00305824	0.0207624
NISTTT_LVATIAEGTTTN_G	1	0.00305824	0.0207655
NISTTT_LVTGISPGTTN_VDYLENELHT	1	0.00305824	0.0207685
NISTTVD_LVAAIAIGASTN_VNDVTPRHHG	1	0.00305824	0.0207716
NISTTVG_FVASITRGTSTY_VDEAIGYGTVYTFG	1	0.00305824	0.0207747
NISTTVP_LVAGIDPGGITY_VEQIYLLRLY	1	0.00305824	0.0207777
NISTTYS_FVASINTGANTY_VGTAYNFNYATYF	1	0.00305824	0.0207808
NISTTVV_FVAGIAYGATTN_VDWYGDYLFT	1	0.00305824	0.0207838
NISTTWG_LVATITGGSNTN_VTPIGVAYSTTFHFP	1	0.00305824	0.0207869
NISTTWS_LVAGIGAGSTTY_ADLSDTQPLA	1	0.00305824	0.0207899
NISTTYD_FVAAIAGGATTY_VWYAYSGDPDIEHA	1	0.00305824	0.020793
NISTTYD_LVAGIDYGGTTY_VHGYTYVYLSGYHV	1	0.00305824	0.0207961
NISTT_LVASIAEGSSTY_ATSWAEQESADFG	1	0.00305824	0.0207991
NISTTYE_LVATIAYGGSTN_ANSVGLNPLY	1	0.00305824	0.0208022
NISTTYK_FVAGINDGTNTN_ANSGDDSAYD	1	0.00305824	0.0208052
NISTTYL_FVAAITLGTTTY_ARADLGAEYLYYHH	1	0.00305824	0.0208083
NISTTYR_FVAAIDDGGSTY_AYLSDAYIYTRGHV	1	0.00305824	0.0208114
NISTTYR_FVAAISEGGNTN_VAGTTKFTQEYGYA	1	0.00305824	0.0208144
NISTTYR_FVASIAYGSTTY_VQDVVSSCM	1	0.00305824	0.0208175
NISTTYR_LVAGINPGGSTTN_VYRGYYFFTFWDFV	1	0.00305824	0.0208205
NISTTVY_FVAAINLGASTN_VDGLPGSADSQFYY	1	0.00305824	0.0208236
NISTWFS_LVATIGDGTSTN_AVQYLFADVYYFGLP	1	0.00305824	0.0208266
NISTVIY_LVAGIDQGSSTN_VRGPTVDDHI	1	0.00305824	0.0208297
NISTVGG_LVATISLGATTN_VVIASGSASQNWFN	1	0.00305824	0.0208328
NISTVDI_FVAGIDGGASTY_VYAPEPLGPFDDHA	1	0.00305824	0.0208358
NISTVDI_FVAGITYGTNTY_VDSTVNYALG	1	0.00305824	0.0208389
NISTVDL_LVAGISRGTSTN_AWDADYAGYN	1	0.00305824	0.0208419
NISTVDR_LVATITLGTNTN_VLLDTYPTHV	1	0.00305824	0.020845
NISTVDS_LVATIGYGSSTY_AGREYSRTFG	1	0.00305824	0.0208481
NISTVDT_FVATISAGGSTN_ADYSEQRDGSYTHS	1	0.00305824	0.0208511
NISTVDY_FVAAIGHGGSTN_VHF	1	0.00305824	0.0208542
NISTVDY_FVAGIDGGTNTN_AVDQDATPFH	1	0.00305824	0.0208572
NISTVDY_FVATINLGGNTN_VDTLSFRGFY	1	0.00305824	0.0208603
NISTVDY_LVAAITYGTNTN_AHYTFDYTFS	1	0.00305824	0.0208633
NISTVDY_LVASIAPGSTTY_VYDGQGYRNYVFYP	1	0.00305824	0.0208664
NISTVET_FVATINIGGSTN_AGGKTYGYLS	1	0.00305824	0.0208695
NISTVDF_FVAAIARGGSTN_AAKLPPGTTQLYHG	1	0.00305824	0.0208725
NISTVFA_FVAAIDDGGITN_AVDDATSGHS	1	0.00305824	0.0208756
NISTVFF_FVAAIAEGTSTN_APQYFSPLYD	1	0.00305824	0.0208786
NISTYAT_LLSVLLGVVLP_VPRDAYTYYSIYFA	1	0.00305824	0.0208817
NISTYAV_FVATIDPGANTY_AISRDYYGYGYPYF	1	0.00305824	0.0208848
NISTTRY_LVASIAYGGSTY_AYGYAASTHT	1	0.00305824	0.0208878
NISTYTL_LVAAIDPGGNTY_AGLDLLTGHY	1	0.00305824	0.0208909
NISTYSY_FVATIDAGTITN_VVDWSFGYHY	1	0.00305824	0.0208939
NISTYSY_LVAAISDGSTTN_VYRSQDNWRADDHG	1	0.00305824	0.020897
NISTYSY_LVAGITAGTNTY_ADTGYTSPFY	1	0.00305824	0.0209
NISTYSY_LVAGITIGSTTN_VNSYSSRSSLLTM	1	0.00305824	0.0209031
NISTYS_FVAGIDKGTITY_VPWELSTDQDYLLD	1	0.00305824	0.0209062
NISTYTA_FVAGIGAGTTTY_AIRGVDVDFR	1	0.00305824	0.0209092
NISTYTD_LVAAINSGTP_LSTRLTVCI	1	0.00305824	0.0209123
NISTVFD_FVAAIADGTSTY_AYWADYDYFI	1	0.00305824	0.0209153
NISTVGG_LVAGIAKGGNTN_VPYSYENPYEGSHT	1	0.00305824	0.0209184
NISTVDE_LVAIDGGGSTY_AYDTYITYWRDNYP	1	0.00305824	0.0209214
NISTVAY_FVASIASGANTY_VVRYAL	1	0.00305824	0.0209245
NISTVGL_FVAGIADGATTN_VDLYPNSPSWYDHR	1	0.00305824	0.0209276
NISTVGS_LVASISYGTITN_APQYYSTYFG	1	0.00305824	0.0209306
NISTVGT_FVATISRGSITN_APIPSWDVYYDLR	1	0.00305824	0.0209337
NISTVGW_FVASIAYGASTN_VQYILDLRYN	1	0.00305824	0.0209367
NISTVGY_LVAAIDVGTNTY_VVLAYDAHR	1	0.00305824	0.0209398
NISTVHA_LVAGIDHGTSPY_AYGYVYYHQPERFT	1	0.00305824	0.0209429
NISTVHD_FVASITSGTSTY_VDRTPDAHAVYGFY	1	0.00305824	0.0209459
NISTVIN_FVAAITSGSTTY_AVSDGNSPLL	1	0.00305824	0.020949
NISTVKS_FVATIDAGATTN_ADRAPGGPHV	1	0.00305824	0.020952
NISTVAD_LVAAIDGGTITN_AYWYYTHGTPPNHG	1	0.00305824	0.0209551
NISTVKY_FVASINPGSSTY_VTDSNVTYHG	1	0.00305824	0.0209581
NISTVKY_LVATINSGTITY_VYQTAPPDHD	1	0.00305824	0.0209612
NISTVAY_LVATITPGGNTN_AVERDFYYHL	1	0.00305824	0.0209643
NISTVLQ_FVAAISRVLLP_VGDGAYFPDGFN	1	0.00305824	0.0209673
NISTVLY_FVATIDVGGITN_AVPPQVDPGYSPYI	1	0.00305824	0.0209704
NISTVLY_LVAGIAYGSNTY_VTLFRFRR*R*PL	1	0.00305824	0.0209734
NISTVL_FVAGISVGGSTN_AEDSYSVLWLTVM	1	0.00305824	0.0209765
NISTVL_LVAAINAGANTN_VYARHVSFYA	1	0.00305824	0.0209796
NISTVND_FVAGITIGGNTY_VADGDYSSYE	1	0.00305824	0.0209826
NISTVND_FVAGITIGGNTY_VADGYYSSYE	1	0.00305824	0.0209857
NISTVGG_FVASINYGSTTN_ADYKTYYNFYPDFL	1	0.00305824	0.0209887
NISTVGG_FVAGITDGANTN_ASNWLNTSHD	1	0.00305824	0.0209918
NISTVGD_FVASINWGSTTN_AAEQEEYTVALRLW	1	0.00305824	0.0209948
NISTVFT_LVAGIDDGGTTY_VIVYRYLA	1	0.00305824	0.0209979
NISTVAK_LVAAIGYGSNTN_VYAQGPYDFG	1	0.00305824	0.021001
NISTVAS_FVAGITYGATTN_APSRLQFLINGAYY	1	0.00305824	0.021004
NISTVLQ_FVAAISRVLLP_VGYGAYFPDGFN	1	0.00305824	0.0210071
NISTWFR_LVATISSGANTN_VFLSTQFGFYGVFH	1	0.00305824	0.0210101
NISTWES_LVATITGGSITY_FVRLPVSA*	1	0.00305824	0.0210132
NISTWEG_FVAAIAWGASTY_APNSGPYYDYDLYT	1	0.00305824	0.0210163
NISTVVA_LVAGIASGATTY_VYVGTPSWQYDPHK	1	0.00305824	0.0210193
NISTVVD_FVAGITFGTNTN_VLNPTSTSIRGPYN	1	0.00305824	0.0210224
NISTVVE_LVASIDVGASTY_AAGYATTTI	1	0.00305824	0.0210254
NISTVVG_LVATISLGATTN_VVIASGSASQNWFN	1	0.00305824	0.0210285
NISTVVP_FVAGIGYGTNTN_VLVLDTQGLD	1	0.00305824	0.0210315
NISTVVY_FVAAIGYGTITN_ADYPDGSYYP	1	0.00305824	0.0210346
NISTVTF_FVAGIADGGITN_VYYDVTGGPARQFW	1	0.00305824	0.0210377
NISTVVY_FVAGINAGGNTH_ATFADDGAYQ	1	0.00305824	0.0210407
NISTVVY_FVATIDDGSNTY_VWYWYYNSVNYPHP	1	0.00305824	0.0210438
NISTVV_LVAGIGYGSITN_GSAGLRSWWYLLPY	1	0.00305824	0.0210468
NISTVWV_LVATINRGSSTY_ARAVNGNTFR	1	0.00305824	0.0210499
NISTVWY_FVASITRGTTTN_ADVSVVPDAWVGHT	1	0.00305824	0.021053
NISTVT_LVASITGGSNTY_VSPFEPYYYS	1	0.00305824	0.021056
NISTVYATY_LVATIDIGANTN_ASWLSERQLGTYFD	1	0.00305824	0.0210591
NISTVYD_FVAGIGVGGITY_VPLYYNGDLA	1	0.00305824	0.0210621
NISTVYD_LVAGISYGTNTN_ATIDDHSVTFVVLL	1	0.00305824	0.0210652
NISTVYQ_FVAGINYGANTY_VWLTSSTTHR	1	0.00305824	0.0210682
NISTVTG_FVATIDLGGNTN_VPIVSLLVL	1	0.00305824	0.0210713
NISTVS_LVAAINNGGTTN_VQVDDTDGHD	1	0.00305824	0.0210744
NISTYAV_FVAGIGSVLVP_VLADGTGVLF	1	0.00305824	0.0210774
NISTVRS_LVAAIGQGATTN_VIVFQGYNRYSGHT	1	0.00305824	0.0210805
NISTVNY_LVAGISGGGSTN_VDTLTRRTLLNTM	1	0.00305824	0.0210835
NISTVNY_LVATINGGSITY_AYSVDDYRHA	1	0.00305824	0.0210866
NISTVPE_FVAAINKGGITN_VDIAFPYTFS	1	0.00305824	0.0210897
NISTVPH_LVAAIDYGTTTN_VDNVYYPYEYYDYL	1	0.00305824	0.0210927
NISTVPY_LVASINAGANTY_VTNLDAPHHV	1	0.00305824	0.0210958
NISTVYA_FVAAITVGATTY_AYYLSLTLCCL	1	0.00305824	0.0210988
NISTVQY_LVAAISIGSSTY_AYDDGYSPDEHYS	1	0.00305824	0.0211019
NISTVT_FVAAINTGATTN_VRDYDSWDLY	1	0.00305824	0.0211049
NISTVTV_FVAAIATGGTTN_VTPDSSHIHA	1	0.00305824	0.021108
NISTDLS_FVATIGGGANTN_VYSSVLNGYD	1	0.00305824	0.0211111
NISTDLV_LVASIAPGASTN_VWYSNVGGDYDELD	1	0.00305824	0.0211141
NISTDLY_LVAAIGRGGTTN_AGFRYNTSFD	1	0.00305824	0.0211172
NISTDNE_FVALLVVVLIP_APGDYLAATTGIFS	1	0.00305824	0.0211202
NISTDNQ_FVAAIGYGTNTN_AWWLYGWDYR	1	0.00305824	0.0211233
NISTDNS_FVAGIAYGASTN_ADVVEPTTRYYDLG	1	0.00305824	0.0211264
NISTDNY_LVATINQGSITN_VGYYNDTLLT	1	0.00305824	0.0211294
NISTDPA_FVAGIDTGTTTN_VGYSLKGDHD	1	0.00305824	0.0211325
NISTDPG_FVAAINDGSNTN_VLVATSLRYA	1	0.00305824	0.0211355
NISTDPI_LVAGIGYGTSTN_VDQDADLDYIVLFS	1	0.00305824	0.0211386
NISTDPK_FVAGIDDGGNTN_AWVFAVDVVYYLYV	1	0.00305824	0.0211416
NISTDPS_FVAGIDYGGNTY_AGYGVDPWLY	1	0.00305824	0.0211447
NISTVTV_LVASIAIGGNTN_AYVTVAGGFD	1	0.00305824	0.0211478
NISTDPS_FVASIDYGGSTY_VDTVRGAGYTSYLA	1	0.00305824	0.0211508
NISTDPV_FVAAIGSGSSTN_VPFVAGPYYG	1	0.00305824	0.0211539
NISTDPY_FVATISYGANTN_VPLY	1	0.00305824	0.0211569
NISTDPY_LVAGIASGATTY_VYILQRDAFR	1	0.00305824	0.02116
NISTDPY_LVATIAYGATTN_VVGSIAYVRDTFHP	1	0.00305824	0.0211631
NISTDPY_LVATITSGAITN_VDPSLYAEGVKAHP	1	0.00305824	0.0211661
NISTDP_LVAGINPGGNTN_VTPDHDHSKGDVHQ	1	0.00305824	0.0211692
NISTDRA_FVAAIAYGASTN_VDLYYSTRYG	1	0.00305824	0.0211722
NISTNYI_LVAAITQGSITY_VTRADGSAHS	1	0.00305824	0.0211753
NISTNYY_LVAAIAYGGITY_VGYRASKTYR	1	0.00305824	0.0211783
NISTYYV_FVASINGGTTTY_VRDLIYEPYDVYYY	1	0.00305824	0.0211814
NISTVVY_FVAAIAAGSSTY_VDYARDDEISTRFQ	1	0.00305824	0.0211845
NISTVTI_FVAGIADGGITN_VYYDVTGGPARQFW	1	0.00305824	0.0211875
NISTDPT_LVAAIDAGSTTY_SLG	1	0.00305824	0.0211906
NISTVQY_LVATINPGTTTN_LLTTLVGTI	1	0.00305824	0.0211936
NISTVRD_LVAAIADGGSTN_VYYDYPFYYQ	1	0.00305824	0.0211967
NISTVRD_LVAAIDYGTSTY_AFLWIDSSHP	1	0.00305824	0.0211997
NISTYAD_FVASITGGTNTN_AESTVDYYYDGDFHY	1	0.00305824	0.0212028
NISTYAE_FVAGIDSGGTTN_AAWGGIRGQVSDFG	1	0.00305824	0.0212059
NISTYAE_FVAGISFGSITN_APYDGLARYSYFHA	1	0.00305824	0.0212089
NISTYAE_FVSGIDSGGTTN_AAWGGIRGKVSDFG	1	0.00305824	0.021212
NISTYAH_FVASISYGTITN_ALSDPAIWVYDLFA	1	0.00305824	0.021215
NISTYAP_LVASIDAGTITN_ASDTDRGAYAGNYR	1	0.00305824	0.0212181
NISTYAP_LVATISSGTTTN_ALSHYQKYYALDYY	1	0.00305824	0.0212212
NISTYAQ_LVAGITYGSTTT_VIWYYVYGDGHA	1	0.00305824	0.0212242
NISTWPR_LVAGIGAGAITN_VYYYALYRRYI	1	0.00305824	0.0212273
NISTWNS_LVASIGNGSTTY_VDDFTYPPENNAL	1	0.00305824	0.0212303
NISTWND_LVAGISGGSNTN_VGLDQSLVRLTTL	1	0.00305824	0.0212334
NISTWLH_LVATINNGATTN_VAVSWQAPYQYYLR	1	0.00305824	0.0212364
NISTYAD_FVASIGLGTTTY_ARYRLYGWHV	1	0.00305824	0.0212395
NISTVYY_FVASITYR**YL_ATVYSYDDLG	1	0.00305824	0.0212426
NISTWAA_LVATIADGTNTN_AEGETYAVEIRLHD	1	0.00305824	0.0212456
NISTWAE_FVALVRVLLP_AYQWHPSTYG	1	0.00305824	0.0212487
NISTWAR_FVATIAYGAITN_VIGLYRVALD	1	0.00305824	0.0212517
NISTWAR_LVATIDYGGSTN_AYQRGGTYFY	1	0.00305824	0.0212548
NISTWAT_LVAGIAFGSTTN_VRGNSWPYIIAGFV	1	0.00305824	0.0212579
NISTWDD_LVATIDVGTTTY_VYSPDVGWYHA	1	0.00305824	0.0212609
NISTWDG_LVAGISAGTNTY_VSWWAGWTYL	1	0.00305824	0.021264
NISTWDQ_FVAAIADGANTY_VRTHY	1	0.00305824	0.021267
NISTWDV_LVASINDGTTTN_AAPPFELYHY	1	0.00305824	0.0212701
NISTWDY_FVAGITWGSTTY_VQYWLSTIYYQRLR	1	0.00305824	0.0212731
NISTWDY_FVATIAPGANTN_VPRLGLDDHG	1	0.00305824	0.0212762
NISTWDY_FVATIGRGATTY_APGVRETPYG	1	0.00305824	0.0212793
NISTVYY_LVAGIAYGANTY_AYLYKFSSLV	1	0.00305824	0.0212823
NISTYAD_FVAGIGTGGNTY_AYSYGLEPHG	1	0.00305824	0.0212854
NISTVYY_FVASIDAGGITN_VSTVSWNTDGYDL	1	0.00305824	0.0212884
NISTWY_LVATIAGGTTTN_VRDLGTYDYSPYFG	1	0.00305824	0.0212915
NISTVRF_LVAGIAYGGTTN_VVKYKYYPLSPGYH	1	0.00305824	0.0212946
NISTVRS_LVAGISGCTTN_VHDRAVSTSQPILH	1	0.00305824	0.0212976
NISTVS_FVAGIADGGNTN_VPITSYVPHD	1	0.00305824	0.0213007
NISTVRT_LVAAIGYGGTTN_ALWADYGDHA	1	0.00305824	0.0213037
NISTVRW_FVAGINPGSITN_VDDSQGIPGHFKLV	1	0.00305824	0.0213068
NISTVSD_IGVLVP_VTSNGQDHDAIYHD	1	0.00305824	0.0213098
NISTVSG_FVATIAYGASTN_VGYQAGDWV*DYYT	1	0.00305824	0.0213129
NISTVSI_FVAGIDYGGTTH_AYQGGVYVSDIGHD	1	0.00305824	0.021316
NISTVSK_FVATISSGSTTY_ATYIDSYYLHL	1	0.00305824	0.021319
NISTVSN_LVASIADGATTN_ASPEYWWPGTAVRYE	1	0.00305824	0.0213221
NISTVST_LVAAITAGGITY_VEYPRDYLHA	1	0.00305824	0.0213251
NISTVSY_LVAGISSGADTY_FWDYVIRFHA	1	0.00305824	0.0213282
NISTVS_FVAAINGGSITN_ANWRPFYPYG	1	0.00305824	0.0213313
NISTVYS_FVASITYGGST_VWRQYDDYYD	1	0.00305824	0.0213343
NISTVYS_LVASINVGGITN_VYYSPATPPHF	1	0.00305824	0.0213374
NISTVYV_LVATITVGGSTY_GSC	1	0.00305824	0.0213404
NISTWY_LVASISFGGITY_VYLGSYAIDVHQHV	1	0.00305824	0.0213435
NISTWPY_FVAAIATWCYYL_AYYVYNSAHA	1	0.00305824	0.0213465
NISTWQD_FVASIAPGTTTN_ANGDVYEPDYSGSLD	1	0.00305824	0.0213496
NISTWRA_FVAAITLGATTY_VLEGYPDFLT	1	0.00305824	0.0213527
NISTWSS_FVAAITQGGITN_VNQTRGWLATFYFF	1	0.00305824	0.0213557
NISTWST_FVASIDWGSNTN_ADGLWDQRYD	1	0.00305824	0.0213588
NISTWSY_FVAGIGPGTTTN_APVEKDDYDT	1	0.00305824	0.0213618
NISTWS_FVAGISVGSNTN_VRPEVHWGLI	1	0.00305824	0.0213649
NISTWTQ_FVAAITTGGNTY_VYFIPAYTLY	1	0.00305824	0.021368
NISTWTY_LVASIAWGGTTN_VELYYGGRHG	1	0.00305824	0.021371
NISTWYS_LVASITAGTNTY_VPAPPPDYVVGAFH	1	0.00305824	0.0213741
NISTYTF_FVAAIATGGNTY_VGSAGSRSAIPEYN	1	0.00305824	0.0213771
NISTDRP_LVATISNGANTN_AYFAWYDWYS	1	0.00305824	0.0213802
NISTYTI_LVPVLVLVVIP_ADWHVTRGYR	1	0.00305824	0.0213832
NISTYTN_FVAGIGYGSITN_VSDFGVASYG	1	0.00305824	0.0213863
NISTYLT_FVAGIADGGSTY_AYSSGLREAPVLHV	1	0.00305824	0.0213894
NISTYLT_FVATIAAGTNTN_AFDYYVYAHY	1	0.00305824	0.0213924
NISTYND_FVATIGSGSTTN_VRFIVYYVWDAPHA	1	0.00305824	0.0213955
NISTYGI_FVAAISYGTSTN_VDYRASDDLY	1	0.00305824	0.0213985
NISTYND_FVATIGSGSTTT_VRFIVYYVWDAPHA	1	0.00305824	0.0214016
NISTYPD_FVATINDGTNNL_VYKVSTRVLG	1	0.00305824	0.0214047
NISTYPE_LVAGINWGATTY_VYAGTYIYSSWVHD	1	0.00305824	0.0214077
NISTYPG_FVAAISTGGNTN_VDDNAPYFYSNTYY	1	0.00305824	0.0214108
NISTYPG_LVAAITWGATTN_APVSLLVFRLSTM	1	0.00305824	0.0214138
NISTYPG_LVATINDGTNTN_VYSGARTYFS	1	0.00305824	0.0214169
NISTYPN_FVATIDQGTSTN_VASRNDDVIGPDFW	1	0.00305824	0.0214199
NISTYPQ_LVATIGDGAITN_ASRLDGGWYA	1	0.00305824	0.021423
NISTYLN_LVATIGDGTSTY_AVWYIDDIYT	1	0.00305824	0.0214261
NISTYPS_LVAGITHGAITD_VRYWGVSPGDYYHG	1	0.00305824	0.0214291
NISTYIS_LVAGIASGASTN_ALIDRDDIYSYGHW	1	0.00305824	0.0214322
NISTYIR_LVATISFGASTN_VYQDRYYRHE	1	0.00305824	0.0214352
NISTYIG_LVATIDSGGITY_VGSATRGIHV	1	0.00305824	0.0214383
NISTYIG_LVAAINEGANTY_ARSFDFYVGWVGYR	1	0.00305824	0.0214414
NISTYGI_LVAGISDGASTN_ASSVGSSSRCRTM	1	0.00305824	0.0214444
NISTYGL_FVASIGDGASTN_ADRHSYVRYV	1	0.00305824	0.0214475
NISTYGP_LVAGIGYGATTN_VYSYGEGAYWLYLT	1	0.00305824	0.0214505
NISTYGP_LVATIDYGASTN_VDVKVSTSYF	1	0.00305824	0.0214536
NISTYGR_FVATIATGGSTY_VQDDSYPFVPSYHG	1	0.00305824	0.0214566
NISTYGR_LVAAIAQGTSTN_VDQKHP	1	0.00305824	0.0214597
NISTYGS_FVAAINPGGNTN_AFFS*P*	1	0.00305824	0.0214628
NISTYGS_FVATIGAGANTN_AIPHYHIWYY	1	0.00305824	0.0214658
NISTYPV_LVAAITDGANTN_VYGLRIQDHR	1	0.00305824	0.0214689
NISTYGS_LVASIGRGGNTN_AVDSFSGPEPVYFY	1	0.00305824	0.0214719
NISTYLL_LVAGISFGAITF_AYARGRDSYDADLV	1	0.00305824	0.021475
NISTYLA_FVASIGGGYYQ_AVYIVTFVHLDALA	1	0.00305824	0.021478
NISTYAY_LVAVLVLVLIP_VNYQTYVDYP	1	0.00305824	0.0214811
NISTYA_FVASINSGTSTN_VSDRTSTYDVDVI	1	0.00305824	0.0214842
NISTYDD_LVAAISYGTTTN_AGHHYGAAFA	1	0.00305824	0.0214872
NISTYDD_LVASITPGTITY_ADRSFYLYASYG	1	0.00305824	0.0214903
NISTYDF_FVASINWGAITY_VGYDYDYAYYIRYN	1	0.00305824	0.0214933
NISTYDF_LVAGISPGSTTY_VLAYLPF*PA*RSC	1	0.00305824	0.0214964
NISTYDG_FVAGIGNGATTY_AVLFRYTDFP	1	0.00305824	0.0214995
NISTYDG_FVATINRGGTTY_AVPTEKRYDADPLQ	1	0.00305824	0.0215025
NISTYDN_FVASIRVGTTTY_ASDVHNFTHY	1	0.00305824	0.0215056
NISTYDN_LVASIDTGSNTN_AWYGKPDYLP	1	0.00305824	0.0215086
NISTYDN_LVASISFGGTTN_VFYSITAYQDSAFY	1	0.00305824	0.0215117
NISTYDQ_FVAAITRGANTN_VSLYGDGGYRDAHF	1	0.00305824	0.0215147
NISTYLK_FVATIGDGCSTN_AQDLAGWDYE	1	0.00305824	0.0215178
NISTYDQ_LVAGISRGTITN_APFVPDAYHP	1	0.00305824	0.0215209
NISTYDT_LVGQGAITN_VCTVLGLPW	1	0.00305824	0.0215239
NISTYDV_LVAAIGSGSITY_AGVAISVVFD	1	0.00305824	0.021527
NISTYDV_LVATISYGGTTN_ATYTDPDGIYGYLE	1	0.00305824	0.02153
NISTYDV_LVATISYGGTTT_ATYTDPDGIYGYLE	1	0.00305824	0.0215331
NISTYGE_LVATISYGASTY_ARYGINSHFS	1	0.00305824	0.0215362
NISTYGI_FVAAISYGASTN_VDYRASDDLY	1	0.00305824	0.0215392
NISTYPV_LVAGITRGTTTY_AVETPLWRRLYRLY	1	0.00305824	0.0215423
NISTYL_FVAGINSVLIP_ASGGPLDPYALPFN	1	0.00305824	0.0215453
NISTYIT_FVATINAGTSTN_VYGGYISIYR	1	0.00305824	0.0215484
NISTYIV_LVATINVGTITY_VVLI	1	0.00305824	0.0215514
NISTYIY_FVASIDKGANTN_VYSPVFYYTLSAYD	1	0.00305824	0.0215545
NISTYKY_LVAGINDGGSTN_ATDYDTTVASYSF	1	0.00305824	0.0215576
NISTYDS_FVATIGDGTNTY_ARQYQYADLY	1	0.00305824	0.0215606
NISTYAY_LVATITTGAITY_ADNDGVFRSSISHA	1	0.00305824	0.0215637
NISTYGT_FVASIGWGTTTY_AYNLPSGTI	1	0.00305824	0.0215667
NISTYGT_LVAAIAFGGTTN_AYQGPQYDRPYYL	1	0.00305824	0.0215698
NISTRAI_FVAAINIGGITN_AGNGDVANYD	1	0.00305824	0.0215729
NISTRAS_FVAGIVYGANTN_AQYYYTFYHR	1	0.00305824	0.0215759
NISTRAY_FVATISPGATTN_VVGAGGTQHW	1	0.00305824	0.021579
NISTRDE_FVATISYGGNTY_AFRPASRIKDKLND	1	0.00305824	0.021582
NISTRDF_FVASIGAGGNTN_AWAVKYTSFH	1	0.00305824	0.0215851
NISTQVV_FVAGISDGGTTN_ATSYYGGSGSRYFR	1	0.00305824	0.0215881
NISTQTY_FVASIADGAIPN_AQSVDPYIDGYRHY	1	0.00305824	0.0215912
NISTRST_LVAAISHGASTN_VWQYDYVRYRGAHS	1	0.00305824	0.0215943
NISTQNY_FVAAIAYGGITN_VYLGTGYSYVIRLS	1	0.00305824	0.0215973
NISTQGV_LVASIGHGTNTY_VPFLHGWYYY	1	0.00305824	0.0216004
NISTQGY_FVAAITNGANTY_APLKIYDETGARHN	1	0.00305824	0.0216034
NISTQGY_LVCCW*YYL_AHAPDRSLTPGSFQ	1	0.00305824	0.0216065
NISTRAD_LVASIAYGGNTY_AEGFNVKALN	1	0.00305824	0.0216096
NISTQG_FVAGIGSGTSTY_VHEYWGYEDAFYYD	1	0.00305824	0.0216126
NISTQIA_LVASIAEGSNTY_ASVLRPRELG	1	0.00305824	0.0216157
NISTQIV_FVASITDGASTN_AGYNKGFWYY	1	0.00305824	0.0216187
NISTQKS_LVASINEGGTTN_VSDVAYDSLV	1	0.00305824	0.0216218
NISTQLD_LVAGITYGASTN_VDYHSVGQYPQRHT	1	0.00305824	0.0216248
NISTQLT_LVATITRGANTN_AYNTWVRALP	1	0.00305824	0.0216279
NISTQPD_LVAAIADGTTTN_VYLPNGPDGSNSYD	1	0.00305824	0.021631
NISTQTV_FVAGIGLGSTTN_VPDIYGRDSFSVFL	1	0.00305824	0.021634
NISTQPG_FVATIDEGWYYL_ATYDPYSYHT	1	0.00305824	0.0216371
NISTQQR_FVAAINQGGSTN_VYDWPFPRHG	1	0.00305824	0.0216401
NISTQQT_LVASINGGTNTY_AYDIYDYTFF	1	0.00305824	0.0216432
NISTQQW_FVAAIGIGGSTY_VPYANNASPADLE	1	0.00305824	0.0216463
NISTQRY_FVAAINGGASTN_VNTRYSLYYG	1	0.00305824	0.0216493
NISTQHA_FVASISVGGSTN_ATRFGHANFE	1	0.00305824	0.0216524
NISTYGT_LVAAIAFGCTTN_AYQGPQYDRPYYL	1	0.00305824	0.0216554
NISTQY_LVAGITEGAITY_AVFKENVYFLYPHP	1	0.00305824	0.0216585
NISTQYV_LVASIKGGTITY_VTTPPTDKYRSDLVW	1	0.00305824	0.0216615
NISTYGV_LVAAIDRGGNTY_AKAGIDDAVVDDLR	1	0.00305824	0.0216646
NISTYGV_LVASINRGGNTY_APSTVMKTF	1	0.00305824	0.0216677
NISTYGY_FVATIDDGASTN_VII	1	0.00305824	0.0216707
NISTYG_LVATIGLGSST_AEILRRLRYYYSFS	1	0.00305824	0.0216738
NISTYHY_FVASINGCSSTY_ALRYPSTVYALGYD	1	0.00305824	0.0216768
NISTYHY_FVASINGGSSTY_ALRYPSTVYALGYV	1	0.00305824	0.0216799
NISTYHY_FVVTINDGSITN_VEYTYTDTYA	1	0.00305824	0.021683
NISTYIE_FVASIGAGANTN_VYLPSLSTI	1	0.00305824	0.021686
NISTYIF_FVAAITDGSNTY_AYPANAPFD	1	0.00305824	0.0216891
NISTTRY_LVASIGTGAITN_VHPAWYNEHS	1	0.00305824	0.0216921
NISTTRY_LVAAINDGSITY_VDLVLDSGFP	1	0.00305824	0.0216952
NISTNYY_LVATIGQGGTTN_VLSHPDSVTTTVF	1	0.00305824	0.0216982
NISTQYY_LVAAIGAGATTY_VGPAWEAFWTASHY	1	0.00305824	0.0217013
NISTQYP_LVAGIAYGSNTN_VYFVYYSCRFVLL	1	0.00305824	0.0217044
NISTQV_LVAAISSGSTTN_ARIYQTKRVYYFYY	1	0.00305824	0.0217074
NISTQWK_FVAGIAEGANTY_VYLQLTVALV	1	0.00305824	0.0217105
NISTQWL_LVAAIGVGSSTN_ADPTGYEANLDAHS	1	0.00305824	0.0217135
NISTQYD_FVAAIDYGASTY_ASLGEWSFYG	1	0.00305824	0.0217166
NISTQYE_LVAGIAEGTSTN_AITDNSYDDDIDHG	1	0.00305824	0.0217197
NISTQYF_FVATINYGGSTN_VPYLSSYYRYEVYY	1	0.00305824	0.0217227
NISTQYF_LVAGIDRGSNTN_ALPYGGTYDAHN	1	0.00305824	0.0217258
NISTQYI_FVAAIGGGASTN_AGVTGRLP	1	0.00305824	0.0217288
NISTQYP_FVATIDFGGSTN_APAPIWQ*DTGHD	1	0.00305824	0.0217319
NISTQYS_LVAGIGEGGITN_VGPYGDAATLRQLD	1	0.00305824	0.0217349
NISTQVR_FVAAIAIGTSTN_VAPVYFSYDAYADVFQ	1	0.00305824	0.021738
NISTQYS_LVASISRGGTTN_AYRDNQFFV	1	0.00305824	0.0217411
NISTQV_LVAAISSCSTTN_ARIYQTKRVYYFYY	1	0.00305824	0.0217441
NISTYAY_FVAAIGWGSITN_VPNQDRLQSALTL	1	0.00305824	0.0217472
NISTYAW_LVAAIKVVVP_AHETFYDSHY	1	0.00305824	0.0217502
NISTYDW_FVAAINTGSNTN_VLYHVTTDHD	1	0.00305824	0.0217533
NISTYSD_LVAGIGFGGITN_ADGSPYTDFY	1	0.00305824	0.0217563
NISTYSF_LVAAITPGTSTY_VYPSDYDTM	1	0.00305824	0.0217594
NISTYSF_LVATIARGSITY_AYYYGYNIRLLVYD	1	0.00305824	0.0217625
NISTYSI_FVASIAGGTTTS_VGDKRRSYANRGL	1	0.00305824	0.0217655
NISTYSI_LVATIAGGTNTY_VYVAIGVHLG	1	0.00305824	0.0217686
NISTYSK_LVAAITHGASTN_ANSKWLAGAHEHA	1	0.00305824	0.0217716
NISTYSL_FVAAIDDGANTY_AYLFYDHT	1	0.00305824	0.0217747
NISTYVA_FVASIGTGTITN_VFYADYDLDSYLYG	1	0.00305824	0.0217778
NISTYVD_FVAAISAGSITY_VVYNAYSPHD	1	0.00305824	0.0217808
NISTYVD_FVATITVGASTN_AYDLAYVLHG	1	0.00305824	0.0217839
NISTYYI_FVAAITRGSSTY_ADVPLTGGYW	1	0.00305824	0.0217869
NISTYYD_FVAGISLGTYL_AYSRYYVYHY	1	0.00305824	0.02179
NISTYR_FVAGIDYGATTY_VAQRRVVPHF	1	0.00305824	0.021793
NISTYYD_FVATIHVGAITN_VQYDTEHYHA	1	0.00305824	0.0217961
NISTYYD_LVASISDGGTTN_AYPSGVRAGIVTHY	1	0.00305824	0.0217992
NISTYYD_LVATIGTGRTTN_VVETRQLIFY	1	0.00305824	0.0218022
NISTYYD_LVATINGGASTY_VVDGLIKRFY	1	0.00305824	0.0218053
NISTYYD_LVATISPGASTY_ADGHPTDDDSDVHS	1	0.00305824	0.0218083
NISTYYF_LVAGIANGGSTN_AQNPGGPYLY	1	0.00305824	0.0218114
NISTYYG_FVAAIDHGSITY_ANFDDSKLYGYDHP	1	0.00305824	0.0218145
NISTYYG_LVASIGYGTSTY_VTHSVLTTYY	1	0.00305824	0.0218175
NISTYYI_FVAGISYGASTY_AVAGYGQNFLPYFY	1	0.00305824	0.0218206
NISTYVG_FVAGIGYGTTTN_VYSESIFNYY	1	0.00305824	0.0218236
NISTYYI_LVATIGEGATTY_VSSRRDAWYYEIYA	1	0.00305824	0.0218267
NISTYYL_LVASIDRGASTN_AIQYALVDLA	1	0.00305824	0.0218297
NISTYYR_FVASIDRGTITY_VRTNELTGATAIFY	1	0.00305824	0.0218328
NISTYYD_FVATINVGAITN_VQYDTEHYHA	1	0.00305824	0.0218359
NISTYYS_FVATINYGATTY_VTSPQTSRYA	1	0.00305824	0.0218389
NISTYRY_FVATITIGGNTN_VLNVTWLAYT	1	0.00305824	0.021842
NISTYSL_FVASIGGGSITY_ANESVLYTLATGLY	1	0.00305824	0.021845
NISTYST_FVASITDGATTN_AQPFFRRTFL	1	0.00305824	0.0218481
NISTYTN_FVASISTGATTN_ATDYDTGDQTLYYG	1	0.00305824	0.0218512
NISTYTN_LVAAIGYGGITY_VVPSADVNSYQALG	1	0.00305824	0.0218542
NISTYTQ_LVATIALGGTTN_DFPGLPSVR*LC	1	0.00305824	0.0218573
NISTYTR_FVASIATGTITN_AQVSQGAKDSIDLT	1	0.00305824	0.0218603
NISTYTR_FVASISEGGSTN_FTWIYLTRYD	1	0.00305824	0.0218634
NISTYTS_LVAGIGTGSNTN_VPDSKLVLILGLM	1	0.00305824	0.0218664
NISTYTT_FVAAITQGTNTN_VRHSSLRSW	1	0.00305824	0.0218695
NISTYTW_LVATIDTGGNTY_AARAGETGLL	1	0.00305824	0.0218726
NISTYTY_FVASIAGGSITY_VLYLNRALYY	1	0.00305824	0.0218756
NISTYTY_FVATIDGGANTN_VQAPDYYTHV	1	0.00305824	0.0218787
NISTYST_LVATIAGGGITY_VHWYNRTYTGSALP	1	0.00305824	0.0218817
NISTYRY_FVAGINQGASTY_VGWAYYNPTLIYLA	1	0.00305824	0.0218848
NISTYSS_FVATITEGGTTY_VWPHDRITFG	1	0.00305824	0.0218879
NISTYRW_FVAAINYGVTTY_VSNRILRDPTTQLP	1	0.00305824	0.0218909
NISTYQL_FVASIDLGAITY_ADDEDQYTRLGGYT	1	0.00305824	0.021894
NISTYQN_LVAGITAGTITN_VTPRRSYSL	1	0.00305824	0.021897
NISTYQY_FVATIDTGATTN_AIRGYSVYFITGLA	1	0.00305824	0.0219001
NISTYQY_FVATITDGSTTN_VLGQRQYDYYEHY	1	0.00305824	0.0219031
NISTYQY_LVASISFGGTTY_VGDYYDPFYAGVYS	1	0.00305824	0.0219062
NISTYRD_FVATITRGASTN_VDNYLQYSTLLFI	1	0.00305824	0.0219093
NISTYRE_FVAGIATGANTY_AGNPDHEPYV	1	0.00305824	0.0219123
NISTYRK_LVATIDPGTITY_VLRYYTLELYARLF	1	0.00305824	0.0219154
NISTYRT_FVAGIGAGGITY_ADDHDKYRYS	1	0.00305824	0.0219184
NISTYRT_LVAGIDGGSSTY_ADFVAGYDVSVTFS	1	0.00305824	0.0219215
NISTYRY_FVAAISDGTSTN_AGDTTAYSFL	1	0.00305824	0.0219246
NISTYAV_LVAGISGGGITN_AVPYPTPSHT	1	0.00305824	0.0219276
NISTYYS_LVAAISQGGSTN_VPQSYQSPRVGGYT	1	0.00305824	0.0219307
NISTYYS_LVAGINLGGNTN_VT*PVSAGFS	1	0.00305824	0.0219337
NISTYYS_LVAGITPGTNTY_AHDYKGWKFA	1	0.00305824	0.0219368
NISTYFP_FVATIAYGAITY_ASADPLTDHW	1	0.00305824	0.0219398
NISTYDY_LVAGIDDGGTTN_AGDFRDSRVGATYP	1	0.00305824	0.0219429
NISTYD_LVATITNGGIT_VYGGTDGLHA	1	0.00305824	0.021946
NISTYEG_LVAGISSGATTN_VSDSYFR	1	0.00305824	0.021949
NISTYEQ_LVAAIAEGSTTY_VDYELFTFAYDQLW	1	0.00305824	0.0219521
NISTYEQ_LVASIDSGTNTN_VKGIYWKYHY	1	0.00305824	0.0219551
NISTYER_FVASIDVGGSTN_AQVTS*LVF	1	0.00305824	0.0219582
NISTYE_FVAGIDGGTSTY_AQAVNFPLFG	1	0.00305824	0.0219613
NISTYFA_FVASIGLGAITN_AQRERGDQYSYAYA	1	0.00305824	0.0219643
NISTYFI_FVAAIAFGSSTN_VAYRLYIKLY	1	0.00305824	0.0219674
NISTYFN_LVATINDGATTY_VWIWELSLYGYDHD	1	0.00305824	0.0219704
NISTYFT_LVAAIDGGGSNQ_AQWYSGSHHV	1	0.00305824	0.0219735
NISTYPY_FVAVLITVLLP_VGVTLDGVSELWYW	1	0.00305824	0.0219765
NISTYGH_FVATINVGGSTN_VWLSVWTYDPYPYY	1	0.00305824	0.0219796
NISTYFW_FFATIDDGTSTN_ARQYSGVVDDDPHL	1	0.00305824	0.0219827
NISTYFY_FVAGISYGTTTY_VKRQYPDT*PWWSW	1	0.00305824	0.0219857
NISTYGA_FVASIDDGTITY_ARFDWFIAHD	1	0.00305824	0.0219888
NISTYGA_LVAGIAYGGITN_VPQTTPDHGYFGAYD	1	0.00305824	0.0219918
NISTYGD_FVAAINSGTSTN_VDDNLPTSSTVTF	1	0.00305824	0.0219949
NISTYGD_FVAGISTGTNTY_AYNVRDYQYL	1	0.00305824	0.021998
NISTYGD_LVAGIAYGSITN_VGYGGDYDYG	1	0.00305824	0.022001
NISTYGD_LVATISVGASTN_ADFIAAAWYEGYHH	1	0.00305824	0.0220041
NISTYGD_LVPLLLTVLIP_VTSQERGIHG	1	0.00305824	0.0220071
NISTYDY_FVATIADGGSTY_AGSYWTQERPTYFV	1	0.00305824	0.0220102
NISTYDY_FVAAISDGTNTY_ATFSVLND	1	0.00305824	0.0220132
NISTYDY_FAATIGGGANTN_VYTISFLLVRTVM	1	0.00305824	0.0220163
NISTYFV_LVAAIAYGTSTN_VSGVYSFPGDYAHY	1	0.00305824	0.0220194
NISTYQA_FVAAITYGGNTN_VDQIDYLVLPFV	1	0.00305824	0.0220224
NISTYQD_LVASINTGSSTY_VEDQGSTRHY	1	0.00305824	0.0220255
NISTYYA_FVAAIDYGSITY_AYADGFLYHA	1	0.00305824	0.0220285
NISTYYT_FVASIARGTSTY_VSTMLTKSTVTYA	1	0.00305824	0.0220316
NISTYYT_FVASIDAGTITY_APYGYGYDYYYGYY	1	0.00305824	0.0220346
NISTYYT_LVAGISTGATTN_VPVYSDDYFP	1	0.00305824	0.0220377
NISTYYD_FVAGISGGSTTN_VIPKDHVTHV	1	0.00305824	0.0220408
NISTYYD_FVAAISQGTSTN_VYGAKDADRRFVHA	1	0.00305824	0.0220438
NISTYYA_LVAAITPGGTTN_AHVYFPYIATVAHT	1	0.00305824	0.0220469
NISTYYA_FVATIDAGSSTY_APYPRDPYFH	1	0.00305824	0.0220499
NISTYVG_FVASINEGGNTY_AKGWGYTPLT	1	0.00305824	0.022053
NISTYVG_FVASITWGT*YQ_AYQDGADYYH	1	0.00305824	0.0220561
NISTYVG_LVASISIGASTN_ASYTTIYDFY	1	0.00305824	0.0220591
NISTYVI_FVASIGYGANTN_ARWVWVGHYSTQFF	1	0.00305824	0.0220622
NISTYVI_LVASIALGGITY_VAKWTSLV	1	0.00305824	0.0220652
NISTYVI_LVASIALVGITY_VAKWTSLV	1	0.00305824	0.0220683
NISTYVI_LVASINLGGITN_ADNRYDRGYG	1	0.00305824	0.0220713
NISTYVI_LVATIDYGTTTN_AWGYTSILSLSRFN	1	0.00305824	0.0220744
NISTYVI_LVATIDYGTTTY_AWGYTSILSLSRFN	1	0.00305824	0.0220775
NISTYVN_LVAGINGGTITN_ATGRGYQYLG	1	0.00305824	0.0220805
NISTYVS_FVATIGYGGTTY_VRPRPIPFLD	1	0.00305824	0.0220836
NISTYVT_FVAGIAYGGTTN_ADAYYPYAFW	1	0.00305824	0.0220866
NISTYVV_LVAGIAGGSSTN_VYLVFLGCS*PDLS	1	0.00305824	0.0220897
NISTYVY_FVAAISSGGNTY_VEWNYREWFY	1	0.00305824	0.0220928
NISTYVY_FVAGIALGTSTN_VYPDDNWYFGVAHN	1	0.00305824	0.0220958
NISTYV_FVAAISYGSSTY_AQYYYGGDDEKNHS	1	0.00305824	0.0220989
NISTYWL_LVAAINVGATTN_AWLYGYILYD	1	0.00305824	0.0221019
NISTYWR_LVAAITVGANTN_VGPIRHYEFR	1	0.00305824	0.022105
NISTYWY_FVASIADGSITY_VYYGADLVYT	1	0.00305824	0.022108
NISTYWY_FVATITDGTTTN_VSRGAYQGHV	1	0.00305824	0.0221111
NISTYTL_LVAAIDPGGNTF_AGLDLLTGHY	1	0.00305824	0.0221142
NISTDRR_FVASIAFGTTTN_ADLRSQEYHA	1	0.00305824	0.0221172
NISTDRT_LVAAITDGTSTY_VKKVVHYLIDRVYT	1	0.00305824	0.0221203
NISTDRW_FVAGINYGATTN_VTTTVVHPVLWSF	1	0.00305824	0.0221233
NISTAYF_LVAAIDYGASTN_ALT*PAASGSGLSC	1	0.00305824	0.0221264
NISTAYG_FVAAIGDGGSTN_VNADLYGYFA	1	0.00305824	0.0221295
NISTAYI_FVASIGYGANTY_VVTTLLKTF	1	0.00305824	0.0221325
NISTAYI_LVASIGYGANTY_VVTTLLKTF	1	0.00305824	0.0221356
NISTAYQ_FVAAIAYGGITY_AGRIDYWVEAIDLN	1	0.00305824	0.0221386
NISTAYS_LVAAINYGGITN_VGVGGGTVYF	1	0.00305824	0.0221417
NISTAYS_LVAGIGPGGITN_VYDLGFSYSSVTL	1	0.00305824	0.0221447
NISTAYV_FVAAIAGGGITN_AGGPASVRYR	1	0.00305824	0.0221478
NISTAYV_FVATIARGSNTN_VGGTSWPWDFAGLF	1	0.00305824	0.0221509
NISTAYW_FVAGIGTGSNTH_AGDTPWFVRPDSHY	1	0.00305824	0.0221539
NISTARD_LVASIGAGTNTN_VYPASGYPYV	1	0.00305824	0.022157
NISTAYY_LVAGIGNCASTY_VPKGSEGYFL	1	0.00305824	0.02216
NISTAYA_FVAGIDWGGNTN_VEGRPPQYESFSFQ	1	0.00305824	0.0221631
NISTAYY_LVAGIGNGASTY_VPKGSEGYFL	1	0.00305824	0.0221662
NISTAYY_LVASINFGTNTY_ADVRLGSYYL	1	0.00305824	0.0221692
NISTAY_LVAAINVGSTTN_ARTDLQYYEVTQHY	1	0.00305824	0.0221723
NISTCFL_FVASIGYGSITN_VTQHYSSGFT	1	0.00305824	0.0221753
NISTCR_FVAAIGGGTITN_ASPTRTEEYV	1	0.00305824	0.0221784
NISTCSL_FVAGISVGSTTN_VSPWYWLVDNYLHE	1	0.00305824	0.0221814
NISTDAQ_FVAGIGGGGITY_VDYYIEDYRSTIFR	1	0.00305824	0.0221845
NISTDAT_FVATISIGGITY_ASVPLYRDSTLKPY*	1	0.00305824	0.0221876
NISTAWY_LVASIAAGSTTY_VFSTSYDAVDDGYT	1	0.00305824	0.0221906
NISTAWV_LVASINNGGTTN_VPLRHGTIYSVRLA	1	0.00305824	0.0221937
NISTAWV_FVAAIGNGSNTN_VGPEVYDDLA	1	0.00305824	0.0221967
NISTAVY_LVAAISYGTSTY_VYPSTFNSRDTAHY	1	0.00305824	0.0221998
NISTART_FVAAIDDGANTY_VPRDTPWVLW	1	0.00305824	0.0222029
NISTAYY_LVASIGGGGTTN_AWIDVPTDEQKQHT	1	0.00305824	0.0222059
NISTART_FVASIDDGSITH_VYGVYYVGHY	1	0.00305824	0.022209
NISTAYW_FVAAIDGGTSTS_AVFGRTSVM	1	0.00305824	0.022212
NISTAQG_FVAGIAAGSTTY_VTHAVDKYRPPQHQ	1	0.00305824	0.0222151
NISTAEY_LVAGIASGTNTN_VDDRYNPEYT	1	0.00305824	0.0222181
NISTDAV_FVAAISDGSSTN_VRYIDVYVDTARYA	1	0.00305824	0.0222212
NISTADD_LVAGIAAGGSTY_VSPYVARVDNDYLE	1	0.00305824	0.0222243
NISSYYY_LVASISGGTITN_AGYGVYHYLY	1	0.00305824	0.0222273
NISSYY_LVASIAAGGTTN_AYTYSDWSHS	1	0.00305824	0.0222304
NISSYY_LVASIDHGTTTN_ATSDRYDTLSFWHE	1	0.00305824	0.0222334
NIST*LL_FVATIGFGAITN_AHSYEFISRVDSYA	1	0.00305824	0.0222365
NIST*LQ_LVAAIGTGGTTY_AYYPGPVGHL	1	0.00305824	0.0222396
NIST*L_LVASITYGTITN_VSVYRYSSLG	1	0.00305824	0.0222426
NIST*S_LVAGITYGSSTY_VLFVAVVDQYASYR	1	0.00305824	0.0222457
NISTAAL_FVAAIDGGASTN_VLSVWLGF*	1	0.00305824	0.0222487
NISTAAS_FVASIDAGGTTN_AWSHDYYVYDWGFW	1	0.00305824	0.0222518
NISTAQY_FVAAIDRGSSTN_ANKLDYTYRPAGFY	1	0.00305824	0.0222548
NISTAAY_FVATIGYGTSTN_VPDDYESCM	1	0.00305824	0.0222579
NISTAEY_FVAGIARGGTTY_VRTNSSDDLY	1	0.00305824	0.022261
NISTADK_LVASITIGGNTN_VWYPLNSNIDSLF	1	0.00305824	0.022264
NISTADL_LVAVITGGTNTN_VYRPRVVVTQYDFY	1	0.00305824	0.0222671
NISTADN_LVAGISRGANTN_VQPKLYEDSLCTL	1	0.00305824	0.0222701
NISTADR_LVASIDTGTNTN_VPYEGLYEQYIVLI	1	0.00305824	0.0222732
NISTADT_FVASIAFGASTN_ATTLVLTLRLLSI	1	0.00305824	0.0222763
NISTADV_FVAGIAHGGITN_ARYYYIDSTGTRLP	1	0.00305824	0.0222793
NISTADW_LVAGITIGSTTY_AVPGDPDYYWYDYV	1	0.00305824	0.0222824
NISTADY_FVATITDGTITN_VDDDFYYPLA	1	0.00305824	0.0222854
NISTAEG_FVAGINAGTSTY_AEDPSLTAWYGSHY	1	0.00305824	0.0222885
NISTAEQ_FVATIAVGSSTN_ARYYLKVII	1	0.00305824	0.0222915
NISTAQG_FVAGIAAGGNTN_VSENDAHWHQ	1	0.00305824	0.0222946
NISTADI_LVAGIGIGTITN_VSDYIRGYFY	1	0.00305824	0.0222977
NISTAGP_FVAAISRGASTN_AHQYDDPRLD	1	0.00305824	0.0223007
NISTART_FVASIDDGSITN_VYGVYYVGHY	1	0.00305824	0.0223038
NISTASQ_FVATIDVGSSTY_VTYAPAALYD	1	0.00305824	0.0223068
NISSYVE_LVASIARGGITN_APLAYQRDFY	1	0.00305824	0.0223099
NISSYVY_LVAAISYGGIAY_VVESPYSSLA	1	0.00305824	0.022313
NISSYVF_FVAAIGTGGTTN_VDTTSKPQHD	1	0.00305824	0.022316
NISSYVG_LVAGIGYGTNTN_ATITYWVTSYWNYQ	1	0.00305824	0.0223191
NISSYVG_LVATIGSV*YL_VGTYRAVLYI	1	0.00305824	0.0223221
NISSYVH_FVSGISPGSNTY_AYEDLDEEFY	1	0.00305824	0.0223252
NISSYVI_LVAAIDTGTTY_VPWRIYAGYL	1	0.00305824	0.0223282
NISSYVK_FVAAIGYGGITN_AIPYIATIYY	1	0.00305824	0.0223313
NISSYVK_FVATIGDGSITN_VPYYDVSFFS	1	0.00305824	0.0223344
NISSYVK_LVAAIDIGGNTN_ARDSTYPQFK	1	0.00305824	0.0223374
NISSYVS_LVAGINSGGTTY_VAESITSSF	1	0.00305824	0.0223405
NISSYVY_FVAGIGVGTNTN_VSNAGRSIYNLTYS	1	0.00305824	0.0223435
NISSYVD_LVATIAQGSTTN_AYPDRERNYGDDYP	1	0.00305824	0.0223466
NISSYTW_FVASISYGGTTN_AIATCSSLPS	1	0.00305824	0.0223496
NISSYTV_LVASIGRGSNTN_VLWYYGWGHG	1	0.00305824	0.0223527
NISSYTV_FVAAINYGATTN_VTPLPVRVYWHAHA	1	0.00305824	0.0223558
NISSYSV_LVATIDTGTNTN_VEYGSEYYHG	1	0.00305824	0.0223588
NISSYSY_FVAGINTGGTTN_VADGLYFAGYYYFS	1	0.00305824	0.0223619
NISSYSY_FVASIAYGATTN_VRERIDRDFY	1	0.00305824	0.0223649
NISSYSY_FVASISYGAITN_AYYFVAGYGVHDHY	1	0.00305824	0.022368
NISSYSY_LVAAINEGTSTY_AGAPYGSSGPLS	1	0.00305824	0.0223711
NISSYSY_LVAGIAYGTNTN_VDYSHDSTDD*HSS	1	0.00305824	0.0223741
NISSYS_FVATISHGGTTN_AEYLNYYTFD	1	0.00305824	0.0223772
NISSYS_LVASIGTGSSTY_VRYYEGDSLL	1	0.00305824	0.0223802
NISSYS_LVATISRGTITN_VRYVYLALYLP	1	0.00305824	0.0223833
NISSYTD_FLPVLVSVLIP_ARGSGGYTFK	1	0.00305824	0.0223863
NISSYTV_LVATINYGGNTN_AWRDFTRGLT	1	0.00305824	0.0223894
NISTASG_LVAGIGVGSTTN_AYWRSAWSHE	1	0.00305824	0.0223925
NISSYVD_LVAGITLGATTN_ADSPSFPGLW	1	0.00305824	0.0223955
NISSYVD_FVAGITAG**YQ_AWTLYYLYYPTPLF	1	0.00305824	0.0223986
NISTASY_FVAAIDWGSNTN_VYYGDGFAHK	1	0.00305824	0.0224016
NISTASY_FVAAIGSGANTY_AWSVVTLTF	1	0.00305824	0.0224047
NISTASY_FVASINQGGSTY_VGDSTLVRTGTLM	1	0.00305824	0.0224078
NISTAS_FVASIGTGSNTN_ARDDATSRRPARYL	1	0.00305824	0.0224108
NISTATH_LVASIGWGGITY_VSGYEGYYDGWYFE	1	0.00305824	0.0224139
NISTATL_LVAAITYGGNTN_AIVTICLTL	1	0.00305824	0.0224169
NISTATR_FVASINRGSNTN_VIWYYIYYFP	1	0.00305824	0.02242
NISTATR_LVASIAPGANTY_AWDWAATYVRSIHS	1	0.00305824	0.022423
NISTATS_LVATITQGAITN_VTATSLFPHD	1	0.00305824	0.0224261
NISTATY_LVAGISYGTTTY_ADDTDDGIANEGYT	1	0.00305824	0.0224292
NISTAVG_FVAGIDGGGTTY_VPYNRYFRDNASFW	1	0.00305824	0.0224322
NISTAVI_FVATIDAGSNTY_AYITRDQRDGKGYR	1	0.00305824	0.0224353
NISSYVD_FVASISGGANTN_ASKRYDSDGYKYFD	1	0.00305824	0.0224383
NISTAVR_LVAAIGPGTTTN_VGVTYVVLLA	1	0.00305824	0.0224414
NISTAVW_FVAPIDYGATTN_VYVAYYFGDAYNYG	1	0.00305824	0.0224445
NISTAVY_FVASIGDGGITN_AGNKIPSRHA	1	0.00305824	0.0224475
NISSYYY_LVASIGDGTNTN_AYNHLRVIARVYYP	1	0.00305824	0.0224506
NISSYYY_LVAGIGGGGSTY_ADSYGGDDFG	1	0.00305824	0.0224536
NISSYYY_LVAGIALGSNTC_AGSYDYYTDCGTM	1	0.00305824	0.0224567
NISSYVE_FVASIDLGASTY_VVDWTYSNHL	1	0.00305824	0.0224597
NISSYTY_FVAANAGGTTY_VHSDDAYTYH	1	0.00305824	0.0224628
NISSYTY_FVAANAVGTTY_VHSDDAYTYH	1	0.00305824	0.0224659
NISSYTY_FVAGINDGASTY_ADGYSTYYRSDSYG	1	0.00305824	0.0224689
NISSYTY_LVAGIAAGGITN_VKDAVNIDFS	1	0.00305824	0.022472
NISSYTY_LVAGIGAGASTY_AGYTDILRYV	1	0.00305824	0.022475
NISSYVD_FVAAIGPGATTY_VTFIYAVNFT	1	0.00305824	0.0224781
NISTAVT_FVATIDPGANTN_VLRRDLGFEEPGYN	1	0.00305824	0.0224812
NISTAQG_FAAGIAAGGNTN_VSENDAHWHQ	1	0.00305824	0.0224842
NISTAPY_FVAAIDAGTNTN_VWDERPIYHPTGYD	1	0.00305824	0.0224873
NISTAPV_FVATISQGLVP_AVNHGPSPLD	1	0.00305824	0.0224903
NISTIT_FVASIDYGSNTN_APWGSYDPFD	1	0.00305824	0.0224934
NISTIVL_LVAAIAVGATTN_ATVAWTSASPSSHN	1	0.00305824	0.0224964
NISTIVS_FVASITRGSTTN_AYNYPRDDSISTHN	1	0.00305824	0.0224995
NISTIYH_FVASITVGGSTY_VQGGRPDDLE	1	0.00305824	0.0225026
NISTIYL_LVASIGYGGITQ_ALSNRPAPHD	1	0.00305824	0.0225056
NISTIYT_FVASIATGTSTN_AYRVDSYLLYSYHQ	1	0.00305824	0.0225087
NISTIYY_FVAILLKVLIP_APQYIYEYDFKGLD	1	0.00305824	0.0225117
NISTIYY_LVAAISYGATTN_VPAQETNYLL	1	0.00305824	0.0225148
NISTKED_LVAGIGVGSITY_ATLYSYPRLF	1	0.00305824	0.0225179
NISTKGQ_FVATINDGSNTN_AAGRQVSYWVATHN	1	0.00305824	0.0225209
NISTKGY_FVAAINDGATTN_VEYDDAGDFY	1	0.00305824	0.022524
NISTKHP_FVAAISYGTTTY_VWRTGGWWLG	1	0.00305824	0.022527
NISTITY_LVATISGGTSTN_VYYDTEPLHD	1	0.00305824	0.0225301
NISTKIS_LVAGIADGTNTN_VTCGKSLFRRWVF	1	0.00305824	0.0225331
NISTLDP_FVAGIAYGGNTN_ALYYATLRFYGRLP	1	0.00305824	0.0225362
NISTLRG_FVASIAAGANTN_ADPYHVTFA	1	0.00305824	0.0225393
NISTLL_LVASIDGGTITN_VYEDTSRYAQDSLY	1	0.00305824	0.0225423
NISTLIY_LVASISTGTITN_VNGYRWVYGDDLHK	1	0.00305824	0.0225454
NISTLLA_FVAGISGGSNTY_ATYEAGSVHD	1	0.00305824	0.0225484
NISTLLF_FVAGISVGANTN_VYDPSFKWYY	1	0.00305824	0.0225515
NISTLLH_LVASIGQGSTTY_VSAVTVTYH	1	0.00305824	0.0225546
NISTLLK_FVAAITDGASTN_AGLYATAQHW	1	0.00305824	0.0225576
NISTLLN_FVATIGFGTNTN_AAFSVYFYY	1	0.00305824	0.0225607
NISTLLY_LVAAIDTGTNTN_VSYPRNEAHRQAHA	1	0.00305824	0.0225637
NISTLL_FVATIDDGTTTY_VIVDSKAYVTVYFA	1	0.00305824	0.0225668
NISTLL_FVATIDYGTNTN_VFDNGIANRVSDYS	1	0.00305824	0.0225698
NISTLDD_FVATIGTGGITY_VNLEQDPYNYDYLT	1	0.00305824	0.0225729
NISTLL_LVAAIGRGGITY_VSSLTLLVM	1	0.00305824	0.022576
NISTISY_LVAAISLGAITY_APTASILKRGNYHV	1	0.00305824	0.022579
NISTISE_FVAGINYGTTTN_VGYFDDGSM	1	0.00305824	0.0225821
NISTKST_LVAGIAWGGNTN_	1	0.00305824	0.0225851
NISTKSY_LVASIGLGGSTT_APNGEYHYRAKTYA	1	0.00305824	0.0225882
NISTKTF_LVAGIADGAITY_ARTGYYTSQTYWLA	1	0.00305824	0.0225913
NISTKTN_LVATIDYGSTTN_AARGDSTTM	1	0.00305824	0.0225943
NISTKTT_FVASIDYGGSTN_AYYLYNYRDEVGYF	1	0.00305824	0.0225974
NISTKTY_FVAAIGSGSNTY_VYDGYFTIFR	1	0.00305824	0.0226004
NISTKT_FVAALLRVLLP_VHSLATRIHS	1	0.00305824	0.0226035
NISTLDG_LVAGIALGSTTN_ADDYYDHSGTVELY	1	0.00305824	0.0226065
NISTKT_FVASINNGAITY_VDSNGIIQHS	1	0.00305824	0.0226096
NISTKVN_LVASINDGSSTY_AVYPTAYFR	1	0.00305824	0.0226127
NISTKVT_FVATIGYGATTN_VYLSFYYGYS	1	0.00305824	0.0226157
NISTKYP_LVATIGSGSNTY_VARDPWTYTPVSYY	1	0.00305824	0.0226188
NISTISW_FVAGINGGTITY_VYTRPYVFYDQNFP	1	0.00305824	0.0226218
NISTKYV_FVATINYGGSTY_ADARRRPRHF	1	0.00305824	0.0226249
NISTKYY_LVASIGKGSITY_VDPGDGSAELHR	1	0.00305824	0.0226279
NISTLAQ_FVASINYGTSTY_VDPFRDPRYR	1	0.00305824	0.022631
NISTLAY_LVAGISGGASTN_ADFVYDRLRYISYA	1	0.00305824	0.0226341
NISTLA_LVAGIARGTSTY_VALSGDYRH	1	0.00305824	0.0226371
NISTKPW_LVATINVGTNTY_ATRYSRLGYIPVFD	1	0.00305824	0.0226402
NISTKPA_FVASINVGGITN_ASPDSTVLLTTI	1	0.00305824	0.0226432
NISTKNG_LVAATGATTY_AVPYAYNDKGWAYP	1	0.00305824	0.0226463
NISTKLA_FVAGITDGGSTY_ADKAPASALV	1	0.00305824	0.0226494
NISTING_LVAAITYGTSTN_AGTLFAPI	1	0.00305824	0.0226524
NISTIPV_LVASIGDGSSTN_AYRDDRPTLD	1	0.00305824	0.0226555
NISTIRG_LVASITYGTITY_ADPDDYDNYY	1	0.00305824	0.0226585
NISTIRV_FVAGIGYGTITN_ARSMLTTLL	1	0.00305824	0.0226616
NISTKYY_FVAAISSGSITN_VRVEIYLDGSRYLP	1	0.00305824	0.0226646
NISTLL_LVATIGDGSSTN_AYSAPYTLLLSYL	1	0.00305824	0.0226677
NISTLDR_LVAAIASGSTTY_VYLDSNDYHL	1	0.00305824	0.0226708
NISTLL_LVATINGGSITY_AGYYIVDWLS	1	0.00305824	0.0226738
NISTLHP_FVASINYGTTTY_VDGPGSKRYAASLH	1	0.00305824	0.0226769
NISTLHT_FVASISTGASTN_VVNLTYYVVAGYLF	1	0.00305824	0.0226799
NISTLHT_FVASISTGASTN_VVNLTYYVVAGYLY	1	0.00305824	0.022683
NISTFLL_FVATIAYGGSYQ_VRAFGSYDYVPLHD	1	0.00305824	0.0226861
NISTFHY_FVAAIDYGSTTN_AVVRLSF	1	0.00305824	0.0226891
NISTNYV_FVASINAGGSTY_VIGVGIGLHPRFD	1	0.00305824	0.0226922
NISTALW_FVASIGEGGTTY_VTTRPYVSFG	1	0.00305824	0.0226952
NISTAGP_FVAAISRGASTT_AHQYDDPRLD	1	0.00305824	0.0226983
NISTAGS_FVASISYGTSTY_VGRVTNYHPGYLHR	1	0.00305824	0.0227013
NISTAGV_LVAGIAYGANTN_ASLLTKTVM	1	0.00305824	0.0227044
NISTAGYD_LVAGITGGTTTY_AGNNYQDHYG	1	0.00305824	0.0227075
NISTAGY_FVAGIGDGGNTY_AWYTVYTDLS	1	0.00305824	0.0227105
NISTLHI_FVAGIGLGAITN_APGVATRIHE	1	0.00305824	0.0227136
NISTAGY_FVAGISTWW*Y_VPNGHTVSLP	1	0.00305824	0.0227166
NISTAIG_FVASIDWGSNTN_AFVNYRGTQHLNHR	1	0.00305824	0.0227197
NISTAIL_FVAGIDEGSITN_VGDWTTTELN	1	0.00305824	0.0227228
NISTALR_FVASIAGGSNTY_AVYTYKRRASLLHT	1	0.00305824	0.0227258
NISTALY_FVASIAQGTRYL_VVRLSWFRYR	1	0.00305824	0.0227289
NISTAFY_LVAGITKGTITN_AGDVYGSTALLTM	1	0.00305824	0.0227319
NISTALY_LLPVLITVLLP_VYAQSDYPLR	1	0.00305824	0.022735
NISTANA_LVASIATGGTTN_VAFVSYSRKDGHV	1	0.00305824	0.022738
NISTANY_FVAGIAIGTTTN_VLALNSQPVYDTYA	1	0.00305824	0.0227411
NISTANY_LVASIGNGSNTY_VGTLVLRVTTI	1	0.00305824	0.0227442
NISTAPI_LVATITSGTTTN_ASYGDDSYLN	1	0.00305824	0.0227472
NISTAPQ_FVASIGAGGTTN_VWRSYGDYAIDGFP	1	0.00305824	0.0227503
NISTAPR_FVASIDLGGTTY_VKDYSWYYSPPYLY	1	0.00305824	0.0227533
NISTAGY_LVAAIRYYYL_VEYRSYNYLY	1	0.00305824	0.0227564
NISTLGY_LVATIDAGTTTY_VLPDTYVQGTVRF	1	0.00305824	0.0227595
NISTLGY_LVAAIDSGASTY_APLYYDESHT	1	0.00305824	0.0227625
NISTLGY_FVATILLVVIP_VKVTSRWGASYPFG	1	0.00305824	0.0227656
NISTLNI_LVATISGGSTY_VTGNNPRRIGPRHA	1	0.00305824	0.0227686
NISTLNT_LVAGIDYGTSTY_VPTGVTRYPVPVPL	1	0.00305824	0.0227717
NISTLN_LVAGINRGTSTN_ALVYDGTYFG	1	0.00305824	0.0227747
NISTLP*_LVATIGHGATTN_VPIELYTRVNEDLT	1	0.00305824	0.0227778
NISTLPI_LVAGIGLGATTN_AVKPDIVVRDLSHY	1	0.00305824	0.0227809
NISTLPS_FASIDYGATTY_ARDATGRNYQ	1	0.00305824	0.0227839
NISTLRA_FVAGINLGTTTN_AYLKDARKHP	1	0.00305824	0.022787
NISTLRD_LVAGIGWGTNTN_VGWVRYYGDYPRHF	1	0.00305824	0.02279
NISTLRF_FVASIDRGGTTY_VWYGESNLT*STM	1	0.00305824	0.0227931
NISTLIL_LVAAISGGSSTN_VTTYGYNDYS	1	0.00305824	0.0227962
NISTLIL_FVAAIGRGTTTN_AYNYVLGYGAYPLE	1	0.00305824	0.0227992
NISTLID_LVAAIDWGGTTY_ADDTYRSTFN	1	0.00305824	0.0228023
NISTLH_FVAAIGDGATTN_AATATVSKYYGVHA	1	0.00305824	0.0228053
NISTLDT_LVASIDSGTITN_VVYSYPYNPGEEYE	1	0.00305824	0.0228084
NISTLDV_FVASITNGTSTN_AKTDNLEDYFFYYYR	1	0.00305824	0.0228114
NISTLDV_LVATIDDGATTY_VLDYIWWGHP	1	0.00305824	0.0228145
NISTLDY_FVAAINFGTTTY_ALWYDGIYW	1	0.00305824	0.0228176
NISTLDY_LVAGINTGGNTN_VRAELFRPAGVDFN	1	0.00305824	0.0228206
NISTLD_LVAAITYGSTTY_AEYAYSRTLR	1	0.00305824	0.0228237
NISTLEW_FVAGITDGGNTN_ALGSYAGYFD	1	0.00305824	0.0228267
NISTLEY_LVASIDYGSTTH_VGEWGVYVFSLSYYFL	1	0.00305824	0.0228298
NISTLEY_LVASIDYGSTTN_VGEWGVYVFSLSYYFL	1	0.00305824	0.0228329
NISTLGD_LVAGIGYGASTY_VRYRYSVASSKHHT	1	0.00305824	0.0228359
NISTLGG_FVASISLGANTN_ASQTYNNEHF	1	0.00305824	0.022839
NISTLGR_FVAGITYGGSTN_AADEILDQYR	1	0.00305824	0.022842
NISTLGS_FVAAISGGSTTN_VNYDGNEDLP	1	0.00305824	0.0228451
NISTLGT_LVAAITKGGTTN_VQYDYLFDEWLKFV	1	0.00305824	0.0228481
NISSYTD_LVAAIGLGTITN_ATRYNLRDGPVDYN	1	0.00305824	0.0228512
NISSYTG_LVAAINYGAITY_VIYDRWDVYYRAFP	1	0.00305824	0.0228543
NISSYTI_FITVLIP_VSTRRVSKLY	1	0.00305824	0.0228573
NISSYTI_FVPVLLTVVIP_AYRDYGYRYTRAFA	1	0.00305824	0.0228604
NISTERY_FVAAITFGTSTY_VDDYSYHVPWPEHW	1	0.00305824	0.0228634
NISTESV_FVASINPGTSTN_VDAPAAEQHT	1	0.00305824	0.0228665
NISTESY_LVAGITRGATTY_AGYPSYGWVAHDFS	1	0.00305824	0.0228696
NISTETY_FVATIDFGTTTY_ADYYVTMTTLVLM	1	0.00305824	0.0228726
NISTET_LVAAITYGANTN_ASLADPAAFGDDLD	1	0.00305824	0.0228757
NISTEVS_FVASIADGTITN_VVWTIPKDVAASHT	1	0.00305824	0.0228787
NISTEVV_FVAAIAYGTTTY_VTSWKDGQPEPTHS	1	0.00305824	0.0228818
NISTEVV_FVATIDEGGTTN_APYFNRQDWPTGFT	1	0.00305824	0.0228848
NISTEWT_FVASISSGGNTN_AQSQGSGRYGYLHT	1	0.00305824	0.0228879
NISTEYD_LVAGIGYGSITY_VSTDALGGTEYYHI	1	0.00305824	0.022891
NISTDTD_FVAAINGGTITY_ANHYTYPFQSYAYL	1	0.00305824	0.022894
NISTDS_LVAGIDTGATTN_APYQSYRGPREQHY	1	0.00305824	0.0228971
NISTERV_LVATITTGSITY_ARNFVRWGYP	1	0.00305824	0.0229001
NISTDSY_FVATITEGGNTY_GLRLL*RRY*LEIS	1	0.00305824	0.0229032
NISTDFT_LVASIGTGE*YL_VLVYGDPLYY	1	0.00305824	0.0229062
NISTDFV_LVAGIAFGASTY_AVFEYAVSYTRYYA	1	0.00305824	0.0229093
NISTDFY_FVAAIGYGGTTN_VQTWYVGTYYRHFG	1	0.00305824	0.0229124
NISTDFY_FVATITRGGITY_VWNWGYFGLD	1	0.00305824	0.0229154
NISTDF_FVASISFGANTY_VIEVPQYEFL	1	0.00305824	0.0229185
NISTDGE_FVASITPGGTTN_AQIYADLHVQSNFT	1	0.00305824	0.0229215
NISTDGG_LVAAIDWGSSTN_VLDRGQYIIYRTYS	1	0.00305824	0.0229246
NISTDGK_FVAGITDGGNTN_VASYDWRTHE	1	0.00305824	0.0229277
NISTDGN_FVAAIDYGANTN_GTWAYIYTLYSGHA	1	0.00305824	0.0229307
NISTDGN_FVAAIDYGANTN_VTWAYIYTLYSGHA	1	0.00305824	0.0229338
NISTDGV_FVASIDAGSTTY_AKPQYFNSYRGDHY	1	0.00305824	0.0229368
NISTDLF_FVATIDWGANTN_VPHGSLTITRRVLPAL	1	0.00305824	0.0229399
NISTDGR_LVASIGGGGSTN_VYPEFGPSSL	1	0.00305824	0.0229429
NISTDGY_LVAAIDVGGITY_VITGYYDKFK	1	0.00305824	0.022946
NISTEPY_FVAAISGGAITN_VSRLGVSYYRYLHR	1	0.00305824	0.0229491
NISTEPR_FVAAIGQGSSTN_AAWDIQPDYG	1	0.00305824	0.0229521
NISTFAT_LVAGITHGGNTY_VGGYSGRDYY	1	0.00305824	0.0229552
NISTFAY_LVASISWGGTTY_VTYQYLYGYQ	1	0.00305824	0.0229582
NISTFDD_FVAGINIGATTN_VYRYSTVYLA	1	0.00305824	0.0229613
NISTFEY_LVARIAIGGTTN_VVLNIGSAVDDIHL	1	0.00305824	0.0229644
NISTEGQ_FVASIGNGATTY_ATYYGYPYGGAYYV	1	0.00305824	0.0229674
NISTFFY_FVASITQGTTTY_VGGSYDIPHN	1	0.00305824	0.0229705
NISTFFY_FVATYGASTY_AYYDLL	1	0.00305824	0.0229735
NISTFGA_FVAAIAIGTNTN_VLVYS*LTRTTSL	1	0.00305824	0.0229766
NISTFGA_FVATIDYGSNTN_VLYNVYGPVWIFHD	1	0.00305824	0.0229796
NISTFGF_LVASITVGSTTN_ASYTTRDTFS	1	0.00305824	0.0229827
NISTFGV_FVATIAYGTITN_AYTQTYTAYN	1	0.00305824	0.0229858
NISTFGV_FVATIAYGTITT_AYTQTYTAYN	1	0.00305824	0.0229888
NISTEPYT_FVAAINDGGANTN_ALSPSQYQHGWAYD	1	0.00305824	0.0229919
NISTFGY_FVASIDGGASTY_AYFWGRYLQTPDLE	1	0.00305824	0.0229949
NISTFHS_FVAGIDTGTITN_VASNTYANLP	1	0.00305824	0.022998
NISTEYR_LVAAIGYGATTN_ATFTDVYVYTGYYD	1	0.00305824	0.0230011
NISTEYG_LVASINKGATTN_AVYHDTTYYP	1	0.00305824	0.0230041
NISTEYG_FVATITDGAINQ_VDYYRYITSDYVYS	1	0.00305824	0.0230072
NISTEYE_FVATISNGGSTN_VQYVRLDDHT	1	0.00305824	0.0230102
NISTELD_LVASIDYGTNTN_ALAQSYGIYWSHHQ	1	0.00305824	0.0230133
NISTELF_LVAAIDGGTTTN_VDRGGGYGRYWWLD	1	0.00305824	0.0230163
NISTELV_LVAAITVGGITN_VNDAVYDTHN	1	0.00305824	0.0230194
NISTELV_LVAAITVGGITT_VNDAVYDTHN	1	0.00305824	0.0230225
NISTELY_FVAAIAPGTITN_VIGWNTNYSPLVLY	1	0.00305824	0.0230255
NISTENL_LVATISTGATTY_VTTVPYTDWYVIHA	1	0.00305824	0.0230286
NISTENS_FVATIDYGGSTN_VYLAPTLTRYGHYY	1	0.00305824	0.0230316
NISTFGY_LVAAISVGGNTN_VYSQYATYHG	1	0.00305824	0.0230347
NISTDGY_LVAAINDGTSTN_VSRTGSTTM	1	0.00305824	0.0230378
NISTDGY_LVAGIGTGGYQ_VITYSSPYSFGSFS	1	0.00305824	0.0230408
NISTDGY_LVAGISQGGITY_APEDDEREHS	1	0.00305824	0.0230439
NISTDIY_LVAGIDYGATTN_VPYYYKYAHH	1	0.00305824	0.0230469
NISTDLI_LVASISVGGNTY_ADGNVPHYLL	1	0.00305824	0.02305
NISTDSY_FVAGINTGTSTN_AGSLTLLLWLSIF	1	0.00305824	0.023053
NISTDSG_FVAAINVGGSTY_VRLEDYSVSYVQGYLE	1	0.00305824	0.0230561
NISTDRY_FVAGIDGGTTTY_VSTGVYLILL	1	0.00305824	0.0230592
NISTDRY_LVAAIDQGGSTY_VSYYPLYLTIEWYG	1	0.00305824	0.0230622
NISTDRY_LVAGITPGSTTN_VYEVQGGVYAYAYY	1	0.00305824	0.0230653
NISTDRY_LVAGITVGGTTY_VRFSPGSLNPGVFL	1	0.00305824	0.0230683
NISTDSD_FVASIGKGSNTN_APVIYPSPI	1	0.00305824	0.0230714
NISTDSD_FVASITYGTNTN_VNADTYSWFP	1	0.00305824	0.0230745
NISTDSD_LVAGITPGSTTN_VDVSLNPYYGFYHV	1	0.00305824	0.0230775
NISTDSD_LVASITVGSNTN_VSDDYDYDYY	1	0.00305824	0.0230806
NISTDE_LVASITGGGNTY_ATPAYHNWHE	1	0.00305824	0.0230836
NISTDSE_FVAAIDSGSITN_VVSVFLGFF	1	0.00305824	0.0230867
NISTDSL_FVAGIARGGSTY_VARHTHPYFS	1	0.00305824	0.0230897
NISTDLN_FVAGIGYGTSTY_ATPNLYYDVPFKHA	1	0.00305824	0.0230928
NISTDSL_FVASIGYGTIQ_ARYSSRQEPFTTFD	1	0.00305824	0.0230959
NISTDSL_LVAAITYGGNTY_ASSSTSYPYYWQHT	1	0.00305824	0.0230989
NISTDSN_LVAGIGPGTTTN_VYKRREYALA	1	0.00305824	0.023102
NISTDSP_FVASITWGASTY_APVRWDFPGPDALD	1	0.00305824	0.023105
NISTDSR_FVAAIAEGTTTT_ATESAVEALL	1	0.00305824	0.0231081
NISTDSR_LLRY*CWCYYQ_AGRTADLYLV	1	0.00305824	0.0231112
NISTDSR_LVAGITDGAITN_ASSTLVSSVSLLM	1	0.00305824	0.0231142
NISTDSV_LVAGIAGGGITN_VYDYSANVNDYSFG	1	0.00305824	0.0231173
NISTDSW_FVAGISIGTSTN_ADPNVSGDFD	1	0.00305824	0.0231203
NISTDSY_FVAGIGYGSNTN_APSHGHRRLI	1	0.00305824	0.0231234
NISTDSF_LVAGIGSGSST_AYGIWDTYFS	1	0.00305824	0.0231264
NISTDE_HVASITGGGNTY_ATPAYHNWHE	1	0.00305824	0.0231295
NISTDET_LVAAITSGTNTY_VYSSRREDQQYAYL	1	0.00305824	0.0231326
NISTDER_LVASIGTGTTTN_APDWPPPIHY	1	0.00305824	0.0231356
NISTDHDI_FVATISGGASTN_VYPVSRQSHG	1	0.00305824	0.0231387
NISTDHD_FVATIGVGASTY_VNDIGLTTYA	1	0.00305824	0.0231417
NISTDHF_LVAAITSGASTY_AYGPSDYQFD	1	0.00305824	0.0231448
NISTDHG_LVAGISPGTSTN_AGYYDAPGHG	1	0.00305824	0.0231479
NISTDIE_LVAAIGDGGITN_VITADADEFM	1	0.00305824	0.0231509
NISTDIG_FVASIAGASTN_AYVNRTTGPYRYYY	1	0.00305824	0.023154
NISTDFN_LVAAIGPGTITN_VSLYHVPILH	1	0.00305824	0.023157
NISTDFG_LVAAIGRGTTTN_AVTGARSNLW	1	0.00305824	0.0231601
NISTDFD_LVASINGGATTY_VYSRGYLPFA	1	0.00305824	0.0231631
NISTDFA_LVAGIDTGSSTN_VVLSTRLWYT	1	0.00305824	0.0231662
NISTDDA_FVATINSGGITN_VKEGDRRTDYPGLN	1	0.00305824	0.0231693
NISTDDA_LVAAISYGTNTN_ALYPSPYDVFEDHS	1	0.00305824	0.0231723
NISTDDG_FVATISYGASTY_AYANDSLQHQ	1	0.00305824	0.0231754
NISTDDG_FVATITYGTITY_AYDIHQLRVYPGYG	1	0.00305824	0.0231784
NISTDDG_LVATITNGATTY_AKADEAAYFD	1	0.00305824	0.0231815
NISTDDI_FVAGIDTGAITN_VPPLYYYYHP	1	0.00305824	0.0231845
NISTDDK_FVAGIGDGGTTY_AGWQSSYDLR	1	0.00305824	0.0231876
NISTDDN_FVAGISFGAITY_VYADDYTEDYGRYD	1	0.00305824	0.0231907
NISTDDN_FVATISPGANTN_VAESGNPYSAKDYD	1	0.00305824	0.0231937
NISTDDN_LVATITGGTTTN_AGAGKPYYLQ	1	0.00305824	0.0231968
NISTDDR_FVAAITYGGNTY_VARWYDATYS	1	0.00305824	0.0231998
NISTDDS_LVAGITNGTTTN_VPVYSCWFM	1	0.00305824	0.0232029
NISTDDV_FVATIDWGSTTN_VAIGATDRYV	1	0.00305824	0.023206
NISTDDY_FVAAINVGTNTY_VHDAYSYAWHA	1	0.00305824	0.023209
NISTDDY_LVAAIDVGTSTY_ARVQHYYYLD	1	0.00305824	0.0232121
NISTDDY_LVAGIGYGSSTY_AYVLYSSVGGKSI	1	0.00305824	0.0232151
NISTDDY_LVASINSGGTTN_ASGTNTTLSVT	1	0.00305824	0.0232182
NISTFAS_FVASIAYGTNTY_ASVTGYFPLD	1	0.00305824	0.0232212
NISTQSS_LVAGIADGGTTN_ASSYVDSDFW	1	0.00305824	0.0232243
NISTFAD_FVASIGLGGITY_VDYDIRLHFF	1	0.00305824	0.0232274
NISTFAA_LVAGISLGGNTN_AQYSYGYHPDYHY	1	0.00305824	0.0232304
NISSYYY_FVAAIHVGCSTY_ATLRVVGRDLLQYD	1	0.00305824	0.0232335
NISSYYY_FVAGIGGGAITN_VYTLRRKGNP	1	0.00305824	0.0232365
NISSYYY_FVAISLGSSTY_ADWTQWVQYGYDLF	1	0.00305824	0.0232396
NISSYYK_LVATISYGGITN_VVSL*TVGTTLNM	1	0.00305824	0.0232427
NISSYYKG_FVATIGEGANTY_AYATARWYALD	1	0.00305824	0.0232457
NISSYYI_LVATIGGGANTN_VIYTPKATVDRYFG	1	0.00305824	0.0232488
NISSYYI_FVATITWGGSTN_VLYETWGGYSFYHG	1	0.00305824	0.0232518
NISSYWA_FVAAITRGGITY_AGDTYERLL	1	0.00305824	0.0232549
NISSYWI_LVVAINYGAITT_VFYSVRPTFG	1	0.00305824	0.0232579
NISSYWP_FVATISVGGTTN_APVYLYLDDFD	1	0.00305824	0.023261
NISSYWW_FVASINAGANTY_VPVNLSYYSPYSLG	1	0.00305824	0.0232641
NISSYYA_FVAAIGYGASTN_VDNGKWLYYYVSYT	1	0.00305824	0.0232671
NISSYYY_FVAAIGTWY*YQ_VRGAYDYYTDEGLF	1	0.00305824	0.0232702
NISSYYA_FVAAINPGATTN_VSSSYFEYPVSAHR	1	0.00305824	0.0232732
NISSYYA_LVAAIAYGGNTY_AADYPGGYLPGGHG	1	0.00305824	0.0232763
NISSYYA_LVASIAIGSITY_VIRNTYRQVVQRHG	1	0.00305824	0.0232794
NISSYYD_FVAGINDGGSTN_VEWSPYDGHS	1	0.00305824	0.0232824
NISSYYD_FVASINSGATTY_AYGNTYYTLD	1	0.00305824	0.0232855
NISSYYE_FVAAIDYGTTTN_VQYLYSWYQNFFHP	1	0.00305824	0.0232885
NISSYYE_LVASIAAGGTTN_VGNEPGHEDRLVI	1	0.00305824	0.0232916
NISSYYF_FVASIGDGASTY_VKDTVLPQHT	1	0.00305824	0.0232946
NISSYYF_LVAAIDRGGITN_VAHGRAAAVSNHFL	1	0.00305824	0.0232977
NISSYYF_LVAAIDRGGITN_VAHGRAAAVSNHFQ	1	0.00305824	0.0233008
NISSYYF_LVATIALGATTN_AEGYHTTAHS	1	0.00305824	0.0233038
NISSYYG_FVAGIGYGTITY_VDAYAGDGYPYYLP	1	0.00305824	0.0233069
NISSYYG_FVAGISYGTSTN_VRVSLSTVFRVTI	1	0.00305824	0.0233099
NISSYYA_FVAAITGGGNTY_VIYGVEVQSAVTHV	1	0.00305824	0.023313
NISSYYH_LVAAIGDGSTTY_AGSNIRQIHL	1	0.00305824	0.0233161
NISSYYY_FVAAIDSVVVP_VDYAYPDSYLGEFG	1	0.00305824	0.0233191
NISSYYV_LVAAITAGTITY_VYIVYSPYLYDDYA	1	0.00305824	0.0233222
NISSYTL_FVAGIAGGAITN_VRQYEDAEHG	1	0.00305824	0.0233252
NISSYTP_LVAGIAHGSSTY_ASKVKGQNDGVIHG	1	0.00305824	0.0233283
NISSYTR_LVAAIDDGGITN_VGRPYVQYHS	1	0.00305824	0.0233313
NISSYTS_LVAGITWGASTN_ASGRSLQYLY	1	0.00305824	0.0233344
NISSYTT_FVAGIAGGGTTY_VELLKYIFFW	1	0.00305824	0.0233375
NISSYTT_FVAGIASGGNTY_VYSSSYISHR	1	0.00305824	0.0233405
NISSYTT_LVATIGDGGSTY_ARFVWGDYDFHPLT	1	0.00305824	0.0233436
NISSYVY_FVAGIGVGTNTT_VSNAGRSIYNLTYS	1	0.00305824	0.0233466
NISSYVY_LVAAISYGGITY_VVESPYSSLA	1	0.00305824	0.0233497
NISSYYY_FVATIGSGATTN_ASKRSHPYHL	1	0.00305824	0.0233528
NISSYYT_LVATINSGGNTN_AGRYGLSPYS	1	0.00305824	0.0233558
NISSYYL_LVATINLGAITY_VTNGYGYSDDREFF	1	0.00305824	0.0233589
NISSYYW_FVASIDGGSNTY_AKPDKWYDLA	1	0.00305824	0.0233619
NISSYYN_LVASIDPGGSTN_VHAWKIQPQGGIFT	1	0.00305824	0.023365
NISSYYP_FVAGIANGASTY_VFVWITLYFR	1	0.00305824	0.023368
NISSYYQ_LVASIASGSITY_VDGENALLFI	1	0.00305824	0.0233711
NISSYYS_FVAAIDDGSITY_AAVATYSDQ	1	0.00305824	0.0233742
NISSYYS_FVAGIAQGTSTY_VLDVPPHEHY	1	0.00305824	0.0233772
NISSYYS_FVATIGKGGTTN_AYFEYGSVYIGYHE	1	0.00305824	0.0233803
NISSYYS_FVATINRGSSTY_AESYPDGTSWIAYY	1	0.00305824	0.0233833
NISSYYT_FVAGISYGSNTN_VDDLGDVAFLKVFN	1	0.00305824	0.0233864
NISSYYV_FVAAITDGTRP_AQDDVQWRDSEDLH	1	0.00305824	0.0233895
NISSYVY_LVAGINYGGSTN_ADGSAYLSYR	1	0.00305824	0.0233925
NISSYYV_FVAGIDGGSITY_VDGVDADRYTPDYW	1	0.00305824	0.0233956
NISSYYV_FVAGINFGGSTN_VDSRRDSANIPWFV	1	0.00305824	0.0233986
NISSYYV_LVAAIGDGAITN_VVDDANDAFD	1	0.00305824	0.0234017
NISSYYPC_LVAGITDGSTTN_VDPTYAYYHY	1	0.00305824	0.0234047
NISSYYH_LVASIATGASTN_VGSLLVRVL	1	0.00305824	0.0234078
NISTDAT_FVATISIGGITY_ASVPLYRDSTLKPYY	1	0.00305824	0.0234109
NISTDAY_FVAAIAWGANTN_VHFAEQDWGEYDL	1	0.00305824	0.0234139
NISTDTN_FVAAISYGGTTN_AWTYPPVYTLDSHD	1	0.00305824	0.023417
NISTDTN_LVASIGDGGTTN_VDEHYHGGYGGPLT	1	0.00305824	0.02342
NISTDTT_FVATIDGGGNTY_VYDGQINPLT	1	0.00305824	0.0234231
NISTDTT_FVATISSGSSTY_VVTQRVPTHT	1	0.00305824	0.0234262
NISTDTY_FVATIDYGATTY_AIYPAWADYHRYFR	1	0.00305824	0.0234292
NISTDT_FVATINYGTTTY_VGSHI	1	0.00305824	0.0234323
NISTDVN_FVASIAYGSITN_VLLAADPPWYRLLD	1	0.00305824	0.0234353
NISTDVN_LVATIDRGGSTN_VYASYYRPFE	1	0.00305824	0.0234384
NISTDWY_LVASIDDGSTTY_AETYVPFSVQYIYG	1	0.00305824	0.0234414
NISTDVR_FVASIAHGATTY_ADSYFVRFY	1	0.00305824	0.0234445
NISTDVS_FVATIDAGGTTN_AYSYAKILWYPDLP	1	0.00305824	0.0234476
NISTDVS_FVATIDDGGITN_VHGYYSLLHLYDYG	1	0.00305824	0.0234506
NISTDTE_LVATINHGASTY_VPDVKAVTFH	1	0.00305824	0.0234537
NISTDVT_FVATINYGSTTN_ASSLGGPWL	1	0.00305824	0.0234567
NISTDVY_LVAGIAEGGSTY_ALPVYVLNLV	1	0.00305824	0.0234598
NISTDVY_LVATISRGSITN_AEYAYTDDYN	1	0.00305824	0.0234628
NISTDWA_LVAAIAGGTNTN_VSTVYTETAQYGFL	1	0.00305824	0.0234659
NISTDWS_LVAAINYGGTTN_VIIGKLPYFR	1	0.00305824	0.023469
NISTDWS_LVAGITAGSNTY_VAPRTGPPLI	1	0.00305824	0.023472
NISTEDP_FVATIDWYYQ_VNANYYDGFY	1	0.00305824	0.0234751
NISTEGG_FVASIDYGASTY_VGGDSI	1	0.00305824	0.0234781
NISTEGG_LVATIDYGGITY_AYYDWKVSYLWSFY	1	0.00305824	0.0234812
NISTFDN_FVAGIDFGATTY_AFYGDYYFQTQYYY	1	0.00305824	0.0234843
NISTEYR_LVAAIGYGATTN_ATFTDVYVYTGYYV	1	0.00305824	0.0234873
NISTEYY_FVAAINTGGITY_AIGIYFRPGTVPYY	1	0.00305824	0.0234904
NISTF*_LVAGINSVVIP_AYESVVLGRKLVIL	1	0.00305824	0.0234934
NISTDVY_LVAAINVGTSTY_VYYQSQHELL	1	0.00305824	0.0234965
NISTDTD_FVATIGSGTITT_VKWSALVLFPTLL	1	0.00305824	0.0234995
NISTDTD_FVATIGSGTITN_VKWSALVLFPTLL	1	0.00305824	0.0235026
NISTDVN_FVATIDGGAITY_ASVYGQFLYR	1	0.00305824	0.0235057
NISTFHY_FFAAIDYGATTN_AVVRLSF	1	0.00305824	0.0235087
NISTDYT_FVAGISGCYYQ_VGPKWPIGHY	1	0.00305824	0.0235118
NISTDYG_FVASISYGSSTN_VYPIRAYDGSPDLE	1	0.00305824	0.0235148
NISTDYG_FVATIALGAITN_AAYTPSTWFTVLL	1	0.00305824	0.0235179
NISTDYI_FVATINAGANTN_AAWGPSTCF	1	0.00305824	0.023521
NISTDYI_LVAGISYGSTTN_VEHYRARGFA	1	0.00305824	0.023524
NISTDYK_WY*YWWYYQ_AKQVESVDLS	1	0.00305824	0.0235271
NISTDYN_FVAAIGFGTITN_VFYEDFAVYHVHLF	1	0.00305824	0.0235301
NISTDYS_FVAGIAGGSNTY_DIPNDSSTTCI	1	0.00305824	0.0235332
NISTDYS_LVAAIGKGTTTY_VPGLDSSTLE	1	0.00305824	0.0235362
NISTDYS_LVAAIGTGTTTY_AWVSNGWSHG	1	0.00305824	0.0235393
NISTDYT_FVAAINAGASTY_AHPTSSVLHN	1	0.00305824	0.0235424
NISTDYT_LVATIAGGSSTY_VYPLTLWYLL	1	0.00305824	0.0235454
NISTDYD_FVATIDYGSITN_ASATVPSWRYYSHT	1	0.00305824	0.0235485
NISTDYV_FVASIGYGGITN_VDGIDPNGHD	1	0.00305824	0.0235515
NISTDYW_LVAAIALGGNTY_VTLYDYVKDYPAFY	1	0.00305824	0.0235546
NISTDYY_FVAAISSGGSTN_ASPYNDAPYY	1	0.00305824	0.0235577
NISTDYY_FVAGIAAGGITN_AIYVAWYHHY	1	0.00305824	0.0235607
NISTDYY_FVASIGDGGSTY_AYGTYYTTHEDLHY	1	0.00305824	0.0235638
NISTDYY_LVAAITDGSSTN_VWYLKTRTYENSHY	1	0.00305824	0.0235668
NISTDYY_LVAGIASVLLP_APIADYTFHP	1	0.00305824	0.0235699
NISTDYY_LVASISLGGNTY_VLATNASDVYASLN	1	0.00305824	0.0235729
NISTEAD_FVAAIGDGASTN_VRYASSLDYD	1	0.00305824	0.023576
NISTEDG_LVATIDGGTTY_AAYSYVPPLR	1	0.00305824	0.0235791
NISTDYG_FVAGIGEGTSTN_ALTTGDTYDIDDHV	1	0.00305824	0.0235821
NISTDWY_LVATIANGTTTY_VYAALGDTVYRTHG	1	0.00305824	0.0235852
NISTDAY_FVATINYGAITY_VYLYALYSYT	1	0.00305824	0.0235882
NISTFAA_LVATIGLGTITY_ADNTVWYADNKGYD	1	0.00305824	0.0235913
NISSLAF_FVAAIDVGTNTY_VATDYQYSLR	1	0.00305824	0.0235944
NISSLAF_FVATINLGGITN_VSDNLDVVLP	1	0.00305824	0.0235974
NISSLAS_FVATIDPGSTTY_ADADVYIGRGVRYR	1	0.00305824	0.0236005
NISWVSF_FVASINAGAITN_ASDPVYDGYW	1	0.00305824	0.0236035
NISWVRY_FVATIGYGAITY_AWSYYGGLTRDKYA	1	0.00305824	0.0236066
NISWVRY_FVAGINTGSTTY_DYSGIGTDKLE	1	0.00305824	0.0236096
NISWVRV_FVATIGDGGNTN_VAWGGYTDLE	1	0.00305824	0.0236127
NISWVDR_LVATIGYGGITN_ASSDYGFVYS	1	0.00305824	0.0236158
NISWVDW_FVATINDGSTTN_AVWQVGRSFG	1	0.00305824	0.0236188
NISWVFI_LLPVLMTVVIP_VGGKYSSNLD	1	0.00305824	0.0236219
NISWVGP_LVATINDGSITN_AYPYPYYYYA	1	0.00305824	0.0236249
NISWVGS_LVAAIGIGSTTN_VDWHDQYRRDGKHK	1	0.00305824	0.023628
NISWVGY_LVAAINYGSSTN_VYDQYGYSLG	1	0.00305824	0.0236311
NISWVGY_LVAGIGSGGTSTY_SYDWTPQRYDNYHV	1	0.00305824	0.0236341
NISWVHG_LVAAISYGTITN_VYDVQADWVSHTHY	1	0.00305824	0.0236372
NISWWEY_FVASITYGSNTN_AAADHVYAYP	1	0.00305824	0.0236402
NISWVHR_FVASITVGANTN_VDTEAWKYHI	1	0.00305824	0.0236433
NISWVIS_LLPVLILVLIP_APHPPEWAFP	1	0.00305824	0.0236463
NISWVIT_LVAGIGIGTSTN_VDPFRWEYLYSAYA	1	0.00305824	0.0236494
NISWVIY_LVAGINIGASTN_AGEDAPLYQYPFLY	1	0.00305824	0.0236525
NISWVKI_LVASIGSVVLP_AAVNYQPGLV	1	0.00305824	0.0236555
NISWVKQ_FVAGITLGSITY_ARNDYIDSLP	1	0.00305824	0.0236586
NISWVLR_FVATISYGGTTN_VYAQYYSNGSYSFS	1	0.00305824	0.0236616
NISWVLT_FVAAICAGGTTY_VGAGSYQLSTSPLV	1	0.00305824	0.0236647
NISWVND_FVAGIDGGGTTY_VLQLAFGNADDIFP	1	0.00305824	0.0236678
NISWVND_LVAGIAAGATTN_VYRYGIFGRQYP	1	0.00305824	0.0236708
NISWVRI_FVATIGVGGNTN_VTRSRTDPYP	1	0.00305824	0.0236739
NISWVRP_FVATITDGGITN_AYVALYKEYP	1	0.00305824	0.0236769
NISWYVT_LVASIAYGTITN_VVPGVRHYDGSGYP	1	0.00305824	0.02368
NISWVHY_LVAGINDGATTN_VWYDQSSGDLYYFR	1	0.00305824	0.023683
NISWYVW_FVAGITSGSSTN_VAYPSDDAFV	1	0.00305824	0.0236861
NISWWDS_LVAAIGYGGSTY_ANPSYYGDYDDWFY	1	0.00305824	0.0236892
NISWWAY_FVAGINPGSNTN_AALSTRVT*LRLF	1	0.00305824	0.0236922
NISWTPT_FVAAIADGANP_AYAWQYWWYISYHG	1	0.00305824	0.0236953
NISWTPT_LVAAMLTVLLP_VTI	1	0.00305824	0.0236983
NISWTQR_LVAGIDTGATTN_ALDDTPDYWYVNTHY	1	0.00305824	0.0237014
NISWTRD_FVATIGFGASTN_VLNSVVLSFS	1	0.00305824	0.0237045
NISWTYY_LVAGISGGSNTN_ALASVDLTYR	1	0.00305824	0.0237075
NISWVDD_LVATINDGSTTY_VDTSAQDISIVVHP	1	0.00305824	0.0237106
NISWWE_LFWLR**YQ_AYYQDLQTPDNLYK	1	0.00305824	0.0237136
NISWVYG_LVAAISDGTITY_VADGAPYSYS	1	0.00305824	0.0237167
NISWVTD_FVAAITVGASTN_VWYLRYHYLI	1	0.00305824	0.0237197
NISWVTE_LVAAITFGGITY_ASYPLDDYGSYSHD	1	0.00305824	0.0237228
NISWVTT_FVAGISYGTNTN_AVHDEIAGDYDSYP	1	0.00305824	0.0237259
NISWVTW_FVATISYGSSTY_AYRAAVTDVFT	1	0.00305824	0.0237289
NISWWDQ_LVASIAIGASTN_VNDNSSLINYDTYR	1	0.00305824	0.023732
NISWVVY_FVASINEGGITY_VY*LHSGRPVELW	1	0.00305824	0.023735
NISWVWY_FVAAIDFGGSTN_VADWYAPYLR	1	0.00305824	0.0237381
NISWVYD_FVAGIGWGATTN_ALGPGYDSDRDQHY	1	0.00305824	0.0237412
NISWVYF_LVAAITIGANTN_AHGDHWEKHG	1	0.00305824	0.0237442
NISWVYG_FVATIAGGANTN_VSVYTYYGHD	1	0.00305824	0.0237473
NISWVYL_FVATIAWGTNTY_VYYSVTLI	1	0.00305824	0.0237503
NISWVDF_FVAAIADGAITN_AYDTVYDETSELHD	1	0.00305824	0.0237534
NISWVYP_FVATIAFGATTN_AYASTGWYFHS	1	0.00305824	0.0237564
NISWVYP_LVATIDDGGSTY_VPSTTTLTL	1	0.00305824	0.0237595
NISWVY_FVATIGAGSTTY_AIGEDVDDHA	1	0.00305824	0.0237626
NISWWAA_LVAAIGYGGSTY_VAYTYDTLG	1	0.00305824	0.0237656
NISWWAV_LVAGIAFGTTTY_VPGAVTDVLYDYLR	1	0.00305824	0.0237687
NISWWAW_LVAAISTGTTTN_VHPTSDYAFY	1	0.00305824	0.0237717
NISWVWV_FVATIAYGGSTN_ASYYGDREYD	1	0.00305824	0.0237748
NISWTPS_LVAAIAGGTSTY_VYISWTYLYY	1	0.00305824	0.0237778
NISWTDR_FVAGIGYGANTN_VHLAPRDDLDYVHG	1	0.00305824	0.0237809
NISYAIR_LVAAIGDGTNTY_VVYDTTDVQYTLYR	1	0.00305824	0.023784
NISYAGV_LVAAITAGGSTN_VSDTDDVGRADVLS	1	0.00305824	0.023787
NISYAGV_LVASISYGSNP_VSFTPYPYVPYTLF	1	0.00305824	0.0237901
NISYAGY_FVAAIGEGGITY_VDRAYRYALD	1	0.00305824	0.0237931
NISYAGY_FVAGITYGGITY_ALTTVCITLVTTM	1	0.00305824	0.0237962
NISYAGY_FVASINPGSITY_VGVWLGLPHA	1	0.00305824	0.0237993
NISYAGY_LVAGIDFGASTN_AQVYYKTYHF	1	0.00305824	0.0238023
NISYAHT_FDASINLGASTY_AYYGYDYTSS	1	0.00305824	0.0238054
NISYAGY_LVASIGAGSITN_VDTFA	1	0.00305824	0.0238084
NISYAGY_LVATIGYGASTN_AVRLSSAVWSRRPQHD	1	0.00305824	0.0238115
NISYAHD_LVVGISDGSTTY_VVERASYAM	1	0.00305824	0.0238145
NISYAHG_LVAAITIGANTN_VGWKDYDRTALLHY	1	0.00305824	0.0238176
NISYAHG_LVATITYGTSTN_AGRYSDPYFL	1	0.00305824	0.0238207
NISYAGT_FVAGIATGSTTN_VYSTTTTTF	1	0.00305824	0.0238237
NISYAHP_FVAAIGSGGNTK_ADQDRYNPYTYDHD	1	0.00305824	0.0238268
NISYAHQ_FVAAIGVGGTTN_VGVSARDWFT	1	0.00305824	0.0238298
NISYAHR_FVATIDRGASTY_AFYTVQGAFA	1	0.00305824	0.0238329
NISYAHS_FVAAIGLGTSTN_VIGIIRYDYWSFHE	1	0.00305824	0.023836
NISYALL_FVAGIASGTTTN_APGRTSTSM	1	0.00305824	0.023839
NISYALR_LVASINEGGNTY_VRVYGVWTHA	1	0.00305824	0.0238421
NISYALS_FVATITDGTTTN_AYESYARYSDAHR	1	0.00305824	0.0238451
NISYASF_LVATITGGGTTY_VLHSGVRGTTLLL	1	0.00305824	0.0238482
NISYARH_PIANGGNTN_ADQGYETGIDSAYY	1	0.00305824	0.0238512
NISYARS_LVAAISRGGSTN_VPSPYDTTYDPSYY	1	0.00305824	0.0238543
NISYART_FVATITIGGITN_ARLDDPYSFY	1	0.00305824	0.0238574
NISYARY_FVASIAQGSSTN_ALYRWYGGYF	1	0.00305824	0.0238604
NISYARY_FVATITYGTITY_VAFWDGDGYN	1	0.00305824	0.0238635
NISYAHP_LVAGLTLGTNTN_VDYVYGEDFG	1	0.00305824	0.0238665
NISYAKT_FVAGIDYGTNTY_AYDSIIYSM	1	0.00305824	0.0238696
NISYAGS_LVAAINNGTNTY_VSGRDIYFVDDGLS	1	0.00305824	0.0238727
NISYAGR_LVASITKGGSTY_APDGDNAYSRNYLP	1	0.00305824	0.0238757
NISYAIR_LVAGIADGTTTN_AASPFFTTIYQSLY	1	0.00305824	0.0238788
NISYAIT_FVASIADGSNTN_VVTVDYDRYYGRHE	1	0.00305824	0.0238818
NISYAIT_LVAGISAGTNTN_VYADEYKGSAKNHG	1	0.00305824	0.0238849
NISYAIY_LVATIATGGSTY_VEGARGYLYEKFGFN	1	0.00305824	0.0238879
NISYAKG_FVATIASVVLP_AEWTHYYFFW	1	0.00305824	0.023891
NISYAKH_FVASITPGASTN_VGASSVVQAKANLV	1	0.00305824	0.0238941
NISYAKN_FVASIAQGGTTN_VVYASIARLT	1	0.00305824	0.0238971
NISYAKR_LVASITYGGTTY_AADTNQYALA	1	0.00305824	0.0239002
NISYAKS_FVASIDYGTTTN_VIPEYPYWHS	1	0.00305824	0.0239032
NISYAKT_LVASIAEGTTTN_AYDDTSSLYPYGYS	1	0.00305824	0.0239063
NISYAII_LVATIGSGTNTY_VRPSGDEYAPSVL	1	0.00305824	0.0239094
NISYAKV_FVAGIAEGSTTY_ASGFQYFYLG	1	0.00305824	0.0239124
NISYAGS_FVASIARGATTN_AYDAFTDPYWDYL	1	0.00305824	0.0239155
NISYAKY_FVASIAYGTNTN_AVVYDGYRYQYWHA	1	0.00305824	0.0239185
NISYALD_FVAGISPGTITN_AGLYHSSGLL	1	0.00305824	0.0239216
NISYALE_LVATINKGGSTY_AWRLVSIYFA	1	0.00305824	0.0239246
NISYALG_FVAGINYGSTTY_AESVEDASHW	1	0.00305824	0.0239277
NISYALG_FVAGITNGGITN_AYDWSW*P*LRLC	1	0.00305824	0.0239308
NISYALG_LVATITKGGSTN_AYFSSTESYP	1	0.00305824	0.0239338
NISYALI_LVAGIDAGGTTN_AGTYTIVNLL	1	0.00305824	0.0239369
NISYALK_FVASISNGGTTY_ADPTALLQDVGYLR	1	0.00305824	0.0239399
NISYAIP_FVAGISEGGNTN_VYAEVSLDVWQDYD	1	0.00305824	0.023943
NISYAHT_FVASINLGASTY_AYYGYDYTSS	1	0.00305824	0.0239461
NISWYVW_FVASIDTGGITN_GSVLPAVLPYCSAS	1	0.00305824	0.0239491
NISYAGY_FVASISAGSNTY_VADFYGYILL	1	0.00305824	0.0239522
NISYAGR_FVTIDDGTITY_VYVDYHELDRYDFS	1	0.00305824	0.0239552
NISYALD_FVAAFSIGSNTN_AQSSGVEDLY	1	0.00305824	0.0239583
NISWTPQ_FVAAINTGGTTN_AWYSWDDGDDAELY	1	0.00305824	0.0239613
NISWTNY_FVAGITGGAITY_VLPYYSVDHG	1	0.00305824	0.0239644
NISWTNY_FVAGITGGAITY_VLPYYAVDHG	1	0.00305824	0.0239675
NISWYSA_FVATIAVGSST_VYASHDWVYDRIYT	1	0.00305824	0.0239705
NISWYSD_FVAGITTGANTN_AKWPGGWYHY	1	0.00305824	0.0239736
NISWYSD_LVASINPGGTTY_AAGQYVGYDYYYLR	1	0.00305824	0.0239766
NISWYSG_FVASINYGGNTY_VYGDKDESYTSVL	1	0.00305824	0.0239797
NISWYST_LVAGINSGATTN_VRLTYYRHLY	1	0.00305824	0.0239828
NISWYSW_FVASINDGGTTY_ATSDYVPFHT	1	0.00305824	0.0239858
NISWYSY_FVATIGDGGTTTN_VKDYVRSYFK	1	0.00305824	0.0239889
NISWYTD_LVASIGQGGSTY_VYYAHYVRYIDSYF	1	0.00305824	0.0239919
NISWYGY_LVAAISGGASTY_VAYRYDDRHH	1	0.00305824	0.023995
NISWYTI_LVAGIGLGSNTY_VARPRYTIFY	1	0.00305824	0.023998
NISWYTR_FVAGISTGGITN_VYDGGYNTPVRRYW	1	0.00305824	0.0240011
NISWYTS_LVAGINYGGSTN_ALTPAYWPYG	1	0.00305824	0.0240042
NISWYRY_FVATINYGTTTH_VAQYGLQRYVTYLT	1	0.00305824	0.0240072
NISWYTV_LVAGINRGSSTY_VNIWPGQTHN	1	0.00305824	0.0240103
NISWYVD_FVAGINLGGITY_AGRDFNYFLYSYD	1	0.00305824	0.0240133
NISWYVD_LVAGIDFGASTN_VGRGDITYLL	1	0.00305824	0.0240164
NISWYVN_LVATIGRGGTTN_ADNDGLDGYG	1	0.00305824	0.0240195
NISWYVR_FVAGINFGGNTY_VEGDKWVVGYVGLD	1	0.00305824	0.0240225
NISWYVS_LVATISRGATTN_AYSYYERGYW	1	0.00305824	0.0240256
NISWYRS_FVAGISDGGITN_VT*LLLRFSL	1	0.00305824	0.0240286
NISWYRN_LVAGIGMVLVP_VIRPKFPGVYVYYE	1	0.00305824	0.0240317
NISWYRE_FVAGIAPGANTN_VVDSDDVFIYYLLS	1	0.00305824	0.0240347
NISWYRA_FVAGISVGTITN_VYTYRKTEYV	1	0.00305824	0.0240378
NISWYGY_LVAGIDTGSSTN_VRLDTGVSYG	1	0.00305824	0.0240409
NISWYHT_FVASIARGGSTY_	1	0.00305824	0.0240439
NISWYII_LVAAIGYGTSTN_VYQFTPWYHY	1	0.00305824	0.024047
NISWYTY_FVATINYGSITN_VYKYYVRPYFQLD	1	0.00305824	0.02405
NISWYIS_LVATINSGGITN_APIYPDHSHS	1	0.00305824	0.0240531
NISWYRY_FVAAISDGTNTY_VKNVALGYRFDDLA	1	0.00305824	0.0240561
NISWYSY_LVAY*WWCYYQ_VGGVFPRWHP	1	0.00305824	0.0240592
NISWWVV_LVAGIDLGAITN_AYAAYYARLR	1	0.00305824	0.0240623
NISWWLY_LVATITTGAITY_VYYVEFTQHY	1	0.00305824	0.0240653
NISWWPE_LVAAIAWGTNTN_VTGYPQISGGWGYR	1	0.00305824	0.0240684
NISWWPT_LVAAIDVGSTTN_VYRYDGNQTGILHS	1	0.00305824	0.0240714
NISWWSV_LVAGINHGGTTY_VATGVYYRFK	1	0.00305824	0.0240745
NISWWTV_LVAAINRGGNTN_ATERIWGAYY	1	0.00305824	0.0240776
NISWWTW_LVAGITDGSTTY_VSAQYRGPAYPTLA	1	0.00305824	0.0240806
NISWWTY_FVAAIAYGSITN_VWGAAYTQYRQFYE	1	0.00305824	0.0240837
NISWWTY_FVAYWC*YQ_ARSEQFSHHR	1	0.00305824	0.0240867
NISWWVK_LVATISRGGITN_VGWSSSAYRPYLHQ	1	0.00305824	0.0240898
NISWWVS_LVATINTGATTN_ATYRIATYLN	1	0.00305824	0.0240928
NISWWVY_FVATIDRGGTTN_AFNNQYLNSIYHHD	1	0.00305824	0.0240959
NISWYRT_FVAGIAVGSTTN_VAYDSSSTLA	1	0.00305824	0.024099
NISWYDA_FVAAIGYGAITN_VGWYGLLIFS	1	0.00305824	0.024102
NISWWYS_FVAAINYGSITN_VFLYWEYTGFSGYH	1	0.00305824	0.0241051
NISWWYS_FVASISIGGSLTN_VAGSGIYQLG	1	0.00305824	0.0241081
NISWWYW_LLPVLITVLVP_VGRAGVDRFY	1	0.00305824	0.0241112
NISWW_FVATISWGASTY_VNSDQHPSYL	1	0.00305824	0.0241143
NISWYAD_LVAAIGGGSITN_VYYYDHQ	1	0.00305824	0.0241173
NISWYAS_FVASIADGSSTY_AGPSRDVPHG	1	0.00305824	0.0241204
NISWYAT_LVAGIDIGLVP_VGYYRYSFNVSVHA	1	0.00305824	0.0241234
NISWYAY_FVAGISTGAITN_VWRYSSEGPVKRFP	1	0.00305824	0.0241265
NISWYA_LVAGIAQGGSTY_VYQNYYDYDGTRYP	1	0.00305824	0.0241295
NISWYGN_LVASIDTGTSTY_AWTIDTYSAYLDYL	1	0.00305824	0.0241326
NISWYGS_FVAAIAGGTTY_AYWRSPSYYF	1	0.00305824	0.0241357
NISWYGY_FVAAIDYGTTTN_VAETYPNSLKKTM	1	0.00305824	0.0241387
NISWWYG_FVAGIGDGSSTY_AGPTGGLYV	1	0.00305824	0.0241418
NISWYIY_LVASIGDGGTTY_VSATYYADDIDFFD	1	0.00305824	0.0241448
NISWYI_FVAGITAGASTN_VGPYDDGYVTVFFY	1	0.00305824	0.0241479
NISWYKV_LVASIDRGVIP_VDGAQTAYFIGSM	1	0.00305824	0.024151
NISWTYD_LVATINAGSNTY_AITFYEVDHL	1	0.00305824	0.024154
NISWTYE_LVAAITGGTTTY_AGYYKPIDQFKQFH	1	0.00305824	0.0241571
NISWTYF_FVASITY_VTTYEYDHRYVGHG	1	0.00305824	0.0241601
NISWTYG_FVATIGPGTITN_AYYVNSILFVQDFR	1	0.00305824	0.0241632
NISWTYN_FVASIGVGTSTY_VLSERYGPYP	1	0.00305824	0.0241662
NISWTYR_LVASINSGSTTN_VATRGIQTFG	1	0.00305824	0.0241693
NISWTYS_FVATINTGGTTN_AFYYYGYPFY	1	0.00305824	0.0241724
NISWTYT_FVAGIGGGANTY_V	1	0.00305824	0.0241754
NISWTYY_FVATIGYGASTN_VYDRASLVHA	1	0.00305824	0.0241785
NISWTSK_LVAGIAVGGNTN_VHSWGDVVHT	1	0.00305824	0.0241815
NISWTSA_LVATITYGASTY_TYGAFPDQYHT	1	0.00305824	0.0241846
NISWTRI_FVASIGYGASTN_VGGRLGYSYS	1	0.00305824	0.0241877
NISWTYA_FVAAISPGGSTN_AAPYSAADLF	1	0.00305824	0.0241907
NISWTRF_FVATIGYGTITY_ARGVIDLDHV	1	0.00305824	0.0241938
NISWTGT_LVATIAGGTNTN_VTLEPWYGHY	1	0.00305824	0.0241968
NISWTGV_LVAGIGTGANTY_VPLEY*RRRTWFW	1	0.00305824	0.0241999
NISWTGY_LVAGIALGGITY_VSGIDKYAHW	1	0.00305824	0.0242029
NISWTHR_FVATIARGAITY_ADADPPIFFL	1	0.00305824	0.024206
NISWTLH_FVAAIGGGGTTY_AYWGFYPILYLFY	1	0.00305824	0.0242091
NISWTLT_LVAGINLGTNTN_VRYATSHWSRDSFE	1	0.00305824	0.0242121
NISWTLT_LVASISPGGTTN_VTGFRAIPL	1	0.00305824	0.0242152
NISWTLY_LPLLVRVVVP_ATSLRYRCYSGFPL	1	0.00305824	0.0242182
NISWTLY_LVAGISP_LSTTVFTTF	1	0.00305824	0.0242213
NISWTL_FVAGITRGSITN_APRGYYDNGYKGHS	1	0.00305824	0.0242244
NISWTND_LVAGIDYGGSTY_VDALASLVRTSTI	1	0.00305824	0.0242274
NISWTNN_LVATIDSGASTN_AIVGGPYYYAYVLY	1	0.00305824	0.0242305
NISWTGD_FVAGIGDGGNTY_VWYAPVDSLV	1	0.00305824	0.0242335
NISWTY_LVAGISFGANTN_ASSQGTLQEPINFT	1	0.00305824	0.0242366
NISWTWG_LVAGIAPGTTTY_ASWTQSSAYP	1	0.00305824	0.0242396
NISWTVY_FVAGISYGANTY_VSYVYDYHPLT	1	0.00305824	0.0242427
NISWYLF_FVASITRGTITY_VTWSAWATYHEGYD	1	0.00305824	0.0242458
NISWYLS_FVASIGEGGTTN_VGYAYTQYYKDFFY	1	0.00305824	0.0242488
NISWYLY_FVATIGYGTTTN_VHHVLSVLTGTLI	1	0.00305824	0.0242519
NISWYLY_LVAGITAGSTTY_VRYYGRAGLY	1	0.00305824	0.0242549
NISWYLY_LVASISAGTSTN_ALAAYFTYGYTLLQ	1	0.00305824	0.024258
NISWYNA_FVATISSGSNTY_VYLAAQNLWLYYFS	1	0.00305824	0.0242611
NISWYNI_FVASIDYGNYQ_VDQYYYYVLD	1	0.00305824	0.0242641
NISWYN_LVAGIGVGTTTY_VGVGLDVLNNDDHV	1	0.00305824	0.0242672
NISWYPA_FVATISAGGSTN_AYRWLLLLLS	1	0.00305824	0.0242702
NISWYPG_FVAAIAFGTITN_VPKTSVYSHI	1	0.00305824	0.0242733
NISWYPV_FVAAITQGGSTY_AIVYRNPAYRSVI	1	0.00305824	0.0242763
NISWYQD_LVAAIDWGGNTY_VTNYEASSHP	1	0.00305824	0.0242794
NISWYQV_LVATIAYGTNTY_AWPTDYRYYY	1	0.00305824	0.0242825
NISWYQY_FVAGIAAGSSTY_AYFAHRVYYD	1	0.00305824	0.0242855
NISWWLD_FVAGIAYGGITY_AYLNHVYQYV	1	0.00305824	0.0242886
NISWWGY_LVARITIGASTY_VSTVSDYRF	1	0.00305824	0.0242916
NISWWGG_FVASIGTGSITY_VDGREDYTLH	1	0.00305824	0.0242947
NISWTVY_FVGQY*SG**YQ_ADETHRVYYA	1	0.00305824	0.0242978
NISWTSS_FVAGIAQGGNTN_VYSTAYTPLSQYHY	1	0.00305824	0.0243008
NISWTSV_FVAGINDGASTN_AIDDSLGTLVVTL	1	0.00305824	0.0243039
NISWTS_FVAAISDGANTN_VPVYEALLHG	1	0.00305824	0.0243069
NISWTS_FVAAISDGATTN_VPVYEALLHG	1	0.00305824	0.02431
NISWTS_LVASINAGTNTN_VLQRADGDVVYNYS	1	0.00305824	0.024313
NISWTTI_LVAGINYGSTTY_AWYVRDFDFA	1	0.00305824	0.0243161
NISWTTK_FVAAIGDGSITY_VDNIRYTYRYDDYT	1	0.00305824	0.0243192
NISWTTN_FVASITWGGSTY_ADLFGWSVTHYDHD	1	0.00305824	0.0243222
NISWTVN_FVATITGGGNTY_LTRNTTVCI	1	0.00305824	0.0243253
NISYARY_LVAGIALGAITN_VYPVEVFSFT	1	0.00305824	0.0243283
NISWYVV_LVAAITDGANTN_ATDSAKRAYG	1	0.00305824	0.0243314
NISYARY_LVASIDFGTSTY_VLGYQRDFLA	1	0.00305824	0.0243344
NISYASA_LVASIGGGSTTY_VGRTTWYTLF	1	0.00305824	0.0243375
NISWGVF_FVASINLGTSTY_ALTDIPQHEQAGYV	1	0.00305824	0.0243406
NISWGVL_LVASISVGTTTN_AIGVDGGDVHEDYY	1	0.00305824	0.0243436
NISWGVT_FVASINTGSSTN_VSDRVPRHAFI	1	0.00305824	0.0243467
NISWGYF_FVATISWGSNTN_VVYWYGVDILDPFD	1	0.00305824	0.0243497
NISWGSY_FVAAIGQGTTTN_ALYYYAVAYDYRLE	1	0.00305824	0.0243528
NISWGYG_FVATIDGGAITN_VGSDRAYVYF	1	0.00305824	0.0243559
NISWGYQ_LVASITAGVIP_VRIRYPLWYNRPYD	1	0.00305824	0.0243589
NISWGYS_LVASITEGGTTY_ADSTLRIDHRPGTYF	1	0.00305824	0.024362
NISWGYY_FVAAINAGGYQ_AYPESYFPHR	1	0.00305824	0.024365
NISWGYY_FVAGITSGGTTY_VTPSQAYSYY	1	0.00305824	0.0243681
NISWGYY_FVASINLGTSTY_VEYYYRSVI	1	0.00305824	0.0243711
NISWGYY_LVAAINPGTITN_AWLYYSLTLLSVI	1	0.00305824	0.0243742
NISWGVD_LVAAITKGTITN_VGSLYVYADDKTFD	1	0.00305824	0.0243773
NISWGYY_LVAGISGGTTTN_APGAYTGET	1	0.00305824	0.0243803
NISWHGI_FVAAIGRGSTTN_APGGAHYSF	1	0.00305824	0.0243834
NISWGSY_FVAGIGSGATTN_VDVQFTHTYH	1	0.00305824	0.0243864
NISWGST_FVATIIVVLIP_VPYAYYGSGYGRLW	1	0.00305824	0.0243895
NISWLGG_FVASITIGATTN_ALNIRWALVWDGYN	1	0.00305824	0.0243926
NISWGQE_LVATIDYGGITN_VSPPRPDYYA	1	0.00305824	0.0243956
NISWGLQ_LVASINGGGITY_ATQVYDGRLL	1	0.00305824	0.0243987
NISWGLR_LVATITPGTSTY_AYSTPSRDHF	1	0.00305824	0.0244017
NISWGLV_FVASIGEGGSTN_VEYDGEPQLL	1	0.00305824	0.0244048
NISWGNR_FVASIDDGGSTY_AYRADYEPYDGGHG	1	0.00305824	0.0244078
NISWGN_LVAGIDNGAITY_ALYYTDYLLS	1	0.00305824	0.0244109
NISWGPE_LVAAIDGGGNTN_ASAGYYYGDSTYFT	1	0.00305824	0.024414
NISWGPE_LVATITFGTTTY_VDAAGAYFYGRGLQ	1	0.00305824	0.024417
NISWGY_FVAGISGGTTTN_VVGEQVIGLR	1	0.00305824	0.0244201
NISWGPF_LVASIAIGGNTN_VPLRYQTQHR	1	0.00305824	0.0244231
NISWGTT_FVASIAHGTNTY_VAIDFETLSYYRHD	1	0.00305824	0.0244262
NISWGTQ_FVAGITEGGTTY_VWDDYRTSI	1	0.00305824	0.0244293
NISYADI_FVASITVGSITY_VDDSQYLG	1	0.00305824	0.0244323
NISYADQ_FVATITDGASTI_VKSADYYPDYGWLE	1	0.00305824	0.0244354
NISYADR_LVAAIDGGATTN_VLGVRVYALAYEFS	1	0.00305824	0.0244384
NISYADS_FVASIADGSSTY_AGVAVHWWDFPVFL	1	0.00305824	0.0244415
NISYADT_FVATIGIGANTY_AVIDYRLYRPGTFY	1	0.00305824	0.0244445
NISYADV_FVAGIATGATTN_ASFQEGNALE	1	0.00305824	0.0244476
NISYADV_FVAGIGVGSTTN_AEYRSYSDTEYGHY	1	0.00305824	0.0244507
NISYADV_FVATTDYGAITY_VTTEWLPSLAVLHY	1	0.00305824	0.0244537
NISYADWV_LVASITPGTNTN_VLSYYYDESLLTYI	1	0.00305824	0.0244568
NISYADY_FVAAIGSGTNTY_ARDGYVSPFY	1	0.00305824	0.0244598
NISYADY_FVAGIGHGTTTY_ASGIASGDETSTFA	1	0.00305824	0.0244629
NISYADY_LVAGISVGSSTY_AQPVNVDYFV	1	0.00305824	0.024466
NISWGTT_FVAAIAYGSNTY_VIRGTGPYAYKVFP	1	0.00305824	0.024469
NISYADY_LVATIGYGTSTN_ATVDRTTHLE	1	0.00305824	0.0244721
NISYAEA_FVAAISSGANTN_VSTTCSSS*	1	0.00305824	0.0244751
NISYAEF_LVAAIGSGTSTN_VKYYLEYQLR	1	0.00305824	0.0244782
NISYAEL_LPLLLRVVIP_VPVYGGSYRAGFK	1	0.00305824	0.0244812
NISYAEN_LVATINTGGNTY_LTRTTLVTL	1	0.00305824	0.0244843
NISYAER_FVATITYGGNTY_ADFPYHT	1	0.00305824	0.0244874
NISWTEF_LVAAIAEGGNTY_AYGGLPDHLYGLHT	1	0.00305824	0.0244904
NISWTDG_FVAAISFGSTTY_ALDGATDSHF	1	0.00305824	0.0244935
NISYAST_FVPLLIKVVVP_AYYSQNKGYD	1	0.00305824	0.0244965
NISWGYD_FVAAIDDGASTY_VDYRGTGYHA	1	0.00305824	0.0244996
NISWGS_FVASISFGATTN_AYADKAYYYW	1	0.00305824	0.0245027
NISWGTF_FVAAIGSGSSTY_VFYARYNDLD	1	0.00305824	0.0245057
NISWGTG_FVATIDFGATTY_AVLTAPELS	1	0.00305824	0.0245088
NISYAD_LVASISDGSITN_VF	1	0.00305824	0.0245118
NISYADG_LVATIAKGGNTN_VDSHDYSIYW	1	0.00305824	0.0245149
NISWGPY_LVAGIGEGAITY_VAIAVAYPVVYYLV	1	0.00305824	0.0245179
NISWGQL_LVASISRGGSTY_AKSDSGQAFP	1	0.00305824	0.024521
NISWLAY_FVAAIAFGGITN_ARYLVDYV	1	0.00305824	0.0245241
NISWLAY_LVASIAPGGITY_VGAYRYGSYA	1	0.00305824	0.0245271
NISWLDE_LVAAITYGGITY_VADVQYGGFG	1	0.00305824	0.0245302
NISWLDQ_FVAGISYGSSTY_VSRWPYTQVTTGDLS	1	0.00305824	0.0245332
NISWLDQ_LVAAITDGTTTY_VNAYDSIAYT	1	0.00305824	0.0245363
NISWLDR_FVATINAGSNTN_VGPNYAISHQ	1	0.00305824	0.0245394
NISWLFE_LLPVLLKVLIP_VQQYDYGVHQ	1	0.00305824	0.0245424
NISWIY_FVAGIDKGTITN_VSEPSARWSVFNYH	1	0.00305824	0.0245455
NISWIYS_FVVAIGDGASTN_AYPDWSSYIFKSHG	1	0.00305824	0.0245485
NISWIYR_FVAGITLGASTN_VTTTYALVYG	1	0.00305824	0.0245516
NISWIYN_LVASINPGSITY_AHQARLHDNDTSFD	1	0.00305824	0.0245546
NISWHT_LVAGIDTGTSTN_AYKRLLVSSTLRLLF	1	0.00305824	0.0245577
NISWLAS_LVASIGSGSSTN_APSAPPYATQVARFP	1	0.00305824	0.0245608
NISWHWV_FVAAIADGGNTN_ANRDYGQSDPNIPS	1	0.00305824	0.0245638
NISWIDR_FVATINWGTSTN_AYYALIVYYV	1	0.00305824	0.0245669
NISWIEF_LVAGIASGATTN_AYSVRTGLPW	1	0.00305824	0.0245699
NISWIGY_FVAALLSVVLP_AYYDDPTDLG	1	0.00305824	0.024573
NISWIIE_FVAGINGGTITN_VVSSVLGYFY	1	0.00305824	0.0245761
NISWILA_LVAAIGYGGITN_ADYGWFNYDPYSLG	1	0.00305824	0.0245791
NISWILG_FVATIGIGAITN_VGSYPAYWHF	1	0.00305824	0.0245822
NISWILV_LVASITFGATTN_VLRQRDQYFT	1	0.00305824	0.0245852
NISWINT_FVASITAGGSTN_VYASSDWYHY	1	0.00305824	0.0245883
NISWIPD_FVASIGTGGNTN_VRYPTVSRLY	1	0.00305824	0.0245913
NISWIPD_FVATIAFGGTTY_AYPKAGSQFN	1	0.00305824	0.0245944
NISWIPV_FVAAITYGASTY_AGSPSYGYYFPDYT	1	0.00305824	0.0245975
NISWIRG_FVAAIDYGAITY_GLLFLHRTSGSALW	1	0.00305824	0.0246005
NISWHYD_LVAGIDAGGTTN_VRAQYLPDPDEYHY	1	0.00305824	0.0246036
NISWGQA_LVAGIAYGSITN_AHTTFVRYYY	1	0.00305824	0.0246066
NISWLAR_FVAGISYGSSTN_VVVDDRGRKGFRYK	1	0.00305824	0.0246097
NISWHSY_FVAGIDGGGSTN_ALRGAQEGVTDILR	1	0.00305824	0.0246127
NISWGSS_LVAAIAYGANTN_VPVDVGAGYK	1	0.00305824	0.0246158
NISWGQY_LVAGIDFGTITN_VPRDYGNPYF	1	0.00305824	0.0246189
NISWGQY_LVAGINYGGTTN_AQYSYRGPYWADLG	1	0.00305824	0.0246219
NISWGRN_LVATIATGSTTN_AVREGPAIVRSLYN	1	0.00305824	0.024625
NISWGRS_FVASIGSGTNTN_VVRVNWYGYFHGHY	1	0.00305824	0.024628
NISWGRS_FVASTGSGTNTN_VVRVNWYGYFHGHY	1	0.00305824	0.0246311
NISWGRY_LVASIGEGANTN_VSGGGNSYYG	1	0.00305824	0.0246342
NISWGRY_LVATISAGTTTN_ALPGVEVYYE	1	0.00305824	0.0246372
NISWGSD_LVASIDFGTSTN_AFRDGVSRAYDYFT	1	0.00305824	0.0246403
NISWGSG_LVARYCLRYYYQ_VIEDQGWATVDPLA	1	0.00305824	0.0246433
NISWGSL_FVASITLGGNTY_VDYSYLISYG	1	0.00305824	0.0246464
NISWHHY_FVAAIAVGTNTN_VLYTWESDLVTRLL	1	0.00305824	0.0246494
NISWKYS_LVASISGGASTN_VTAWGSI	1	0.00305824	0.0246525
NISWHNG_FVAAITDGGSTN_AYEQTFRTPYDDYA	1	0.00305824	0.0246556
NISWKVR_FVATITYGTITY_VPKQYDIPWEVGFD	1	0.00305824	0.0246586
NISWKAE_LVAAISNGGTTY_VNYSDHWDTEGDYV	1	0.00305824	0.0246617
NISWKLD_LVATINNGTITN_AVVS	1	0.00305824	0.0246647
NISWKLL_FVVAINHGAISN_ASSPVYTALSTTMT	1	0.00305824	0.0246678
NISWKQF_FVAGIDVGGSTY_VFHDKWNLLG	1	0.00305824	0.0246709
NISWKRD_LVATISIGTNTY_VHFHATNSLI	1	0.00305824	0.0246739
NISWKR_FVAGISDGASTN_AHAPSFSVYFFSFY	1	0.00305824	0.024677
NISWKSD_FVASIGLGSSTN_AWYWSGDLLS	1	0.00305824	0.02468
NISWKTV_LVAGIGSGTNTN_AYPSQDDHHA	1	0.00305824	0.0246831
NISWKT_FVAGISPGATTN_ADYSYTPVNYVLYLY	1	0.00305824	0.0246861
NISWKVF_FVASIGYGTITY_AYDDARSDYWDPYP	1	0.00305824	0.0246892
NISWKYS_LVAAITAGGITY_VGGDTRFEFL	1	0.00305824	0.0246923
NISWHSN_LVATIAYGTSTN_VTHTDAGGYK	1	0.00305824	0.0246953
NISYADF_FVATITPGGSTN_VYDYAQVNFY	1	0.00305824	0.0246984
NISYAEY_FVAGWGTNTN_VATSLTRVL	1	0.00305824	0.0247014
NISYAEY_FVASIANGAITY_AVILGDFADRSILLG	1	0.00305824	0.0247045
NISYAPY_FVATISLGGNTY_VYTPGYGVSGAIYF	1	0.00305824	0.0247076
NISYAPY_LVAGITPGSTTY_ASGRAPILWFYVHP	1	0.00305824	0.0247106
NISYAPY_LVATISSGATTN_AGVDGYFRYH	1	0.00305824	0.0247137
NISYAQD_LVAGISSGANTY_VDDVSLRVSTAVYS	1	0.00305824	0.0247167
NISYAQG_FVAGISAGSNTY_AKLEYYAYHF	1	0.00305824	0.0247198
NISYAQG_LVAAIGLGSTTN_ATWSG*RS*RCWCSV*	1	0.00305824	0.0247228
NISYAQI_FVASINDGTNTN_VIHA	1	0.00305824	0.0247259
NISYAQY_FVAGINSGSSTY_VYATRVQDFL	1	0.00305824	0.024729
NISYAGQ_LVASIDRGAITY_VWDYSGSYPYTTHG	1	0.00305824	0.024732
NISYAGL_FVATISVGATTY_APNRVDDYDLEWYY	1	0.00305824	0.0247351
NISYAGI_FVAGINHGTTTY_VAFPDTDYLD	1	0.00305824	0.0247381
NISYAAG_LVAAINYGAIT_AWSSQFVTDDIHD	1	0.00305824	0.0247412
NISYAPV_LVATITEGASTN_VS*PGLPGRHSV*	1	0.00305824	0.0247443
NISWYYY_FVAGIAPGAITN_VVEARVRTHY	1	0.00305824	0.0247473
NISWYYY_LVAGITFGGSTY_VYQYRYFK	1	0.00305824	0.0247504
NISWYY_FVAAIDKGGNYQ_AGTDGPEYFL	1	0.00305824	0.0247534
NISWYY_LVATIDLGANTN_VPFYAQYTYS	1	0.00305824	0.0247565
NISYAAA_FVASISFGSNTN_ATYQDEDDWYF	1	0.00305824	0.0247595
NISYAAA_LVAAIAQGSTTY_VFSTYVGDYSDPYG	1	0.00305824	0.0247626
NISYAAD_LVATISAGSST_VGGTPWQGHP	1	0.00305824	0.0247657
NISYAAE_LVASITRGGITN_VRYIDNDGYA	1	0.00305824	0.0247687
NISYAAE_LVASITYGANTY_AAYPYDTSPYVGYS	1	0.00305824	0.0247718
NISYAAH_LVAGIAWGTNTN_ASPSSLLF	1	0.00305824	0.0247748
NISYADD_FVASIGAGAITN_ADTADGPDYVPPYY	1	0.00305824	0.0247779
NISYAAID_FVAGISSGSTTN_APQIRGLDRGQSFY	1	0.00305824	0.024781
NISYAAR_LVAAITVGTTTN_VEVVWVFGPVSLFY	1	0.00305824	0.024784
NISWYYY_LVAAITTGAITY_ANYWAYANDAAYYY	1	0.00305824	0.0247871
NISYAAV_FVAGISEGTTTY_VDSYWNPYYFVTHV	1	0.00305824	0.0247901
NISYAPV_FVATIDHGSITN_AFFIPTLYFR	1	0.00305824	0.0247932
NISYAPG_LVAAITGGATTN_VREVHTSLHA	1	0.00305824	0.0247962
NISYASE_LVASINDGASTN_VEGPAATYFF	1	0.00305824	0.0247993
NISYASG_LLPLLVLVVLP_AYELYLLSYPDPAYS	1	0.00305824	0.0248024
NISYALT_FVAAIAKGANTN_ALYFRVIKKSTHYR	1	0.00305824	0.0248054
NISYASG_LVAGITYGTTTN_AGIVRDYGFD	1	0.00305824	0.0248085
NISYASG_LVASIADGTSTY_VTGLPAD*L*	1	0.00305824	0.0248115
NISYASI_LVASITFGSTTN_AQYKEL*LM	1	0.00305824	0.0248146
NISYASK_FVATINYGTNTY_VVVTTPTYHP	1	0.00305824	0.0248177
NISYASK_FVATINYGTNTY_VVVTTPTYHT	1	0.00305824	0.0248207
NISYASL_LVAAITTGTSTN_AAVDDTGYHA	1	0.00305824	0.0248238
NISYASN_LVAAIAVGSSTY_ASDRISSLIVLLL	1	0.00305824	0.0248268
NISYASR_LVAGIGPGSSTN_ADTYYRYI	1	0.00305824	0.0248299
NISYASR_LVASITNGSTTN_VYGQSLTSLLTNI	1	0.00305824	0.0248329
NISYAPG_LVASIGPGANTY_VDHNSGTYSTVVF	1	0.00305824	0.024836
NISYASS_FVAAIDGSTTY_VWYGATPPYN	1	0.00305824	0.0248391
NISYARD_FVATITQGASTN_ASVTLCRVTTTSF	1	0.00305824	0.0248421
NISYAQ_LVATIAFGSITN_VSGIKTSFLD	1	0.00305824	0.0248452
NISYAQY_FVATIDYGGITY_VSWVVTQDHA	1	0.00305824	0.0248482
NISYANF_LVASISDGGSTY_VDVSKNVRF	1	0.00305824	0.0248513
NISYANG_LVASIDYGTTTN_VDWGQQDTLD	1	0.00305824	0.0248544
NISYANL_FVASINVGGITY_VGTVI	1	0.00305824	0.0248574
NISYANN_FVAAIAHGSTTY_VSGDGFAILT	1	0.00305824	0.0248605
NISYANV_FVAGISYGGITN_VGKAVDLYHA	1	0.00305824	0.0248635
NISYANY_FVAAIAYGGNTY_AHDVYSYILE	1	0.00305824	0.0248666
NISYAPA_FVAAINEGGNTN_VSVSYWWYHA	1	0.00305824	0.0248696
NISYAPA_FVAGINSGTSTN_VFTDDISDWFDGHD	1	0.00305824	0.0248727
NISYAPF_LVAGIIRVLVP_VAYLRFTAYY	1	0.00305824	0.0248758
NISYARD_LVATIAVGATTN_ALGYFSRYRPFAHY	1	0.00305824	0.0248788
NISYAAY_FVADGANTN_VYPVYKRYTYPYYD	1	0.00305824	0.0248819
NISYAAY_FVAGIGRGGTTN_AKDPRGDLLG	1	0.00305824	0.0248849
NISYAAY_FVATISHGGNTY_VGQKDPDYLA	1	0.00305824	0.024888
NISYAGG_LVATIGVGASTN_VYPEWISQLY	1	0.00305824	0.0248911
NISYAFV_FVATIAAGSSTN_VPSVRDWIFA	1	0.00305824	0.0248941
NISYAFD_LVATFTYGAIPY_VAAFYADRF	1	0.00305824	0.0248972
NISYAFD_LVATIDVGATTN_VYPQDEEYDYLIYL	1	0.00305824	0.0249002
NISYAFD_LVATIDVGATTN_VYPQDEEYDYLIYQ	1	0.00305824	0.0249033
NISYAFD_LVATITYGAITY_VAAFYADRF	1	0.00305824	0.0249063
NISYAFE_FVAAIGYGGSTN_AVWALRTSIYRFHI	1	0.00305824	0.0249094
NISYAFE_FVAAISYGSSTN_VYHD	1	0.00305824	0.0249125
NISYAFF_LVATIGYGASTY_VGQREFRLIFPYFD	1	0.00305824	0.0249155
NISYAFI_LVAGIANGASTY_VPL	1	0.00305824	0.0249186
NISYAFT_FVASIGWGSNTY_AKWGDYSWQDYKLA	1	0.00305824	0.0249216
NISYAFT_FVATITPGSSTN_AFSVYKYLHYDSFG	1	0.00305824	0.0249247
NISYADD_LVAAIDSGAITY_ADPTAFFDNQDSFY	1	0.00305824	0.0249277
NISYAFY_FVAAIADGSSTY_VPHAGLYTHG	1	0.00305824	0.0249308
NISYAFY_LVAAIDDGGTTY_ASPTVRKYFI	1	0.00305824	0.0249339
NISYAFY_LVASISRGTNTN_VWDFATDGVTYAYY	1	0.00305824	0.0249369
NISYAFY_LVATIAHGANTN_AYALRWEHFP	1	0.00305824	0.02494
NISYAGA_FVATIGYGGNTT_AEVYHSLSITNLM	1	0.00305824	0.024943
NISYAGE_FVAAISSGGNTN_VYEEYSVVHT	1	0.00305824	0.0249461
NISYAGE_LVATIGYGGSTN_VRLL	1	0.00305824	0.0249492
NISYAGF_LVAAITIGAITY_VYDQAYDTHL	1	0.00305824	0.0249522
NISYAGF_LVAGITDGANTN_AAEWLYAHV	1	0.00305824	0.0249553
NISYAGF_LVATINYGGSTN_AGGNSDYNH	1	0.00305824	0.0249583
NISYAGG_LVAAIASGTITN_APVYPYLHTGAWLT	1	0.00305824	0.0249614
NISYAFA_LVATITVGTSTN_VWVLDELSYNDPYD	1	0.00305824	0.0249644
NISYAEY_LVATIAAGTITN_AVSTLLFTL	1	0.00305824	0.0249675
NISYADD_LVAGIAPGGSTN_ADVYTSYWLK	1	0.00305824	0.0249706
NISYADA_LVATIARGGITY_VYVSIGAQQGILHS	1	0.00305824	0.0249736
NISWYYS_FVASITGGASTN_VPTANKTDVGPDLR	1	0.00305824	0.0249767
NISWYYS_FVASISYGTSTN_AAVDDAGYFA	1	0.00305824	0.0249797
NISYAAY_LVAGIGLGGITN_VSIRFSRTPLDGFS	1	0.00305824	0.0249828
NISYAAY_LVAGIGTGTTTY_ADWTYRQYHIHPF	1	0.00305824	0.0249859
NISYAAY_LVASITTGTYQ_AYTTYDLA	1	0.00305824	0.0249889
NISYADA_LVAAIGGGGNTN_ASRYDGIPFL	1	0.00305824	0.024992
NISWYYV_LVAAIGTGGNTN_AGLAWIHRHR	1	0.00305824	0.024995
NISWYYV_FVAGIAYGSNTY_VYDTREQLY	1	0.00305824	0.0249981
NISWYYT_LVASISQGASTY_ATGTYYQDYTLYLS	1	0.00305824	0.0250011
NISWYYS_LVASITHGGTTN_ATGIYDDYHP	1	0.00305824	0.0250042
NISWYVY_FVAGIDNGGSTN_AAGFDVTFHA	1	0.00305824	0.0250073
NISWYVY_LVASITYGSNTN_AKWIYAPPYG	1	0.00305824	0.0250103
NISWYVY_LVATIDRGANTN_AYFYGGSTIHDYYG	1	0.00305824	0.0250134
NISWYWD_FVAGIDYGTITN_AYLSVDNYHG	1	0.00305824	0.0250164
NISWYWF_FVATINGGSTN_AHTDDRYGFW	1	0.00305824	0.0250195
NISWYWH_FVAAIGQGTITN_AGSRSYPAETTHFD	1	0.00305824	0.0250226
NISWYWY_LVAGITGGSITN_VYARYTYSI	1	0.00305824	0.0250256
NISWYYA_LVAGITEGGSTN_VPDNDSSTENYYHW	1	0.00305824	0.0250287
NISWYYA_LVASIGTGGTTY_VVRDDFYVLE	1	0.00305824	0.0250317
NISWYYA_LVATIDYGGNTY_VAVYHVISLY	1	0.00305824	0.0250348
NISWYYD_LVATINQGGSTN_ADSPNRLYRRSYQDVYLY	1	0.00305824	0.0250378
NISWYYE_FVATINDGTNTN_AFAYPIPNDDYAHD	1	0.00305824	0.0250409
NISWYYG_LVAAITGGTITN_ATTFLLVVTLLLF	1	0.00305824	0.025044
NISWYYK_LVASINDGGNTN_AGRYVGYYTYYDYY	1	0.00305824	0.025047
NISWYYN_FVAGIAYGTTTY_VRRYYAPLLS	1	0.00305824	0.0250501
NISWYYRV_LVATISAGATTN_VQDYYAYTGISSL	1	0.00305824	0.0250531
NISWYYRV_LVATISAGATTN_VQDYYAYTGISTL	1	0.00305824	0.0250562
NISWYYR_FVASIDTGGSTF_AFYEEPPDLP	1	0.00305824	0.0250593
NISWYYR_FVATINGGTSTN_ADTYESSYNESTLY	1	0.00305824	0.0250623
NISYASA_LVAAITAGASTN_AEWYYWWSF	1	0.00305824	0.0250654
NISWIRY_FVAAIDFGGSTY_AASVTRGEYY	1	0.00305824	0.0250684
NISWYDA_FVASIAVGSNTY_VVDRYIKGFP	1	0.00305824	0.0250715
NISWYGK_FVAAISGGSSTN_VASYSDPTDANSYG	1	0.00305824	0.0250745
NISYPWI_LVATIASGSSTN_AT*LP*QMDFLHLS	1	0.00305824	0.0250776
NISYPWK_LVAAITGGGTTY_VVNFKILRHD	1	0.00305824	0.0250807
NISYPWQ_LVAGIDGGTSTY_VSFLRWLDEVYVYV	1	0.00305824	0.0250837
NISYPWV_LVATIAYGTSTN_AVYYRTDNFY	1	0.00305824	0.0250868
NISYPWY_FVATIGYGSNTY_VYRQDDDDYAEKTS	1	0.00305824	0.0250898
NISYPYA_LVASINYGGSTY_AGYLRSAAVS	1	0.00305824	0.0250929
NISYPYA_LVASITYGASTN_AYYSYIYTYNPGLR	1	0.00305824	0.025096
NISYPYD_FVASIAKGSTTY_AVTTYGYAGWDDH	1	0.00305824	0.025099
NISYPYD_LVAAIGLGASTN_VTPPNDDSI	1	0.00305824	0.0251021
NISYPYD_LVASIGTGSTTY_AYYDQGSDFT	1	0.00305824	0.0251051
NISYPYL_LVATIGNGTNTY_ATTALGRRFGLG	1	0.00305824	0.0251082
NISYPYE_LVAAITDGGTTY_VPHDIALVSRTGLD	1	0.00305824	0.0251112
NISYPVY_LVATINAGGTTN_VYANVYLVYTFSYR	1	0.00305824	0.0251143
NISYPYF_FVASITQGASTN_ARYGGGKTYG	1	0.00305824	0.0251174
NISYPYG_FVATIGPGGNTN_AYFRLRFSS	1	0.00305824	0.0251204
NISYPYG_FVATISDGGTTN_ASLTVGTDLS	1	0.00305824	0.0251235
NISYPYG_LVAAINRGNTY_VSYEYYYGGTDEYG	1	0.00305824	0.0251265
NISYPYG_LVAAITWGATTY_VHAGDVYTFW	1	0.00305824	0.0251296
NISYPYG_LVASINDGTNTT_VREAAWWTIPYAYI	1	0.00305824	0.0251327
NISYPYI_FVAGIAYGATTY_APDLTDYAIYS	1	0.00305824	0.0251357
NISYPYI_FVASITTGSSTN_AGASTWVTM	1	0.00305824	0.0251388
NISYPVY_LVASITPGATTY_VYTAERAEWAEPFV	1	0.00305824	0.0251418
NISYPVY_FVAAINHGGNTN_VLYTVYADYK	1	0.00305824	0.0251449
NISYPVT_LVAAISYGTITY_AGWDWIYSFT	1	0.00305824	0.0251479
NISYPVR_LVAGIGYGSNTN_ASRNDPRALLGALT	1	0.00305824	0.025151
NISYPTH_LVATINIGATTN_VGERR*LLLRY*LS	1	0.00305824	0.0251541
NISYPYF_FVATIGRGSNTY_VTLTKTI	1	0.00305824	0.0251571
NISYPTI_FVAGIGAGSNTT_AQDWVYASYP	1	0.00305824	0.0251602
NISYPYD_LVASIGTGANTN_VPPGRIRRYYVFLD	1	0.00305824	0.0251632
NISYQID_LVAGISQGGNTN_VYDHSVLTF	1	0.00305824	0.0251663
NISYRAL_LVAGISYGSTTN_VSFYTGYIFD	1	0.00305824	0.0251694
NISYRAG_LVAGISYGSITY_VEVPSIGSSTTRF	1	0.00305824	0.0251724
NISYRAG_FVSAIGGGTNTN_ADDEDNLIYV	1	0.00305824	0.0251755
NISYRAG_FVAAIGGGTNTN_ADDEDNLIYV	1	0.00305824	0.0251785
NISYQYD_LVAAISVGGSTY_	1	0.00305824	0.0251816
NISYQYD_LVAGISAGASTY_VYTSYARDLD	1	0.00305824	0.0251846
NISYQYD_LVATIAYGSDYQ_VDLHYYPQYDVTLG	1	0.00305824	0.0251877
NISYQYD_LVATITLGANTN_VEIPHYQPYL	1	0.00305824	0.0251908
NISYQYE_LVAAIASGTITN_ADDYAGYGFT	1	0.00305824	0.0251938
NISYQYF_LVAGIDHGTSTY_VYYYDPIGYGVEFF	1	0.00305824	0.0251969
NISYQYG_FVAGITYGSNTY_VSYQVFGAVYGTFL	1	0.00305824	0.0251999
NISYQYI_LVAGIAHGAITN_AYSGYIVNGYYFHT	1	0.00305824	0.025203
NISYQHY_FVAGIDYGAITN_ALSDVRNGHE	1	0.00305824	0.025206
NISYQYK_FVASIGLGSTTY_AASLRSVSRIRHLF	1	0.00305824	0.0252091
NISYQYQ_LVAAIDDGTSTY_VYSVGPNRDPGYFQ	1	0.00305824	0.0252122
NISYQYT_FVAGIDPGAITN_VGVRSSLVF	1	0.00305824	0.0252152
NISYQYV_LVAAIGKGTNTN_ADYRYRDTYQ	1	0.00305824	0.0252183
NISYQYW_FVAGIASGTTTY_VSDNWDPGVWNGHF	1	0.00305824	0.0252213
NISYQYY_FVATINIGGNTN_VYTSTRIDERPVYA	1	0.00305824	0.0252244
NISYQYY_LVAGIDSGTSTN_VAYVFTRYHT	1	0.00305824	0.0252275
NISYQY_FVASISSGGITN_VPYANYNQHV	1	0.00305824	0.0252305
NISYRAA_FVAAITDGASTN_AVEYLGLGHA	1	0.00305824	0.0252336
NISYRAD_FVGIGVGATTN_VYAQVTTLM	1	0.00305824	0.0252366
NISYRAD_LVAGIASGATTY_AGPDWFGPRGTSLH	1	0.00305824	0.0252397
NISYRAE_FVAGIGEGGNTN_ADRLVFYRHQ	1	0.00305824	0.0252427
NISYQIH_LVATITLGGITY_AYRLPVPLPS	1	0.00305824	0.0252458
NISYQYL_FVAAIATGAITY_ADYQPAIRYWGYYV	1	0.00305824	0.0252489
NISYRDG_FVAAIDPGSTTN_ARPEGGLWHW	1	0.00305824	0.0252519
NISYPTI_FVASIDFGATTY_ADTPGVYDFR	1	0.00305824	0.025255
NISYPTL_FVATISFGATTN_AQSGLTSYVASRYS	1	0.00305824	0.025258
NISYQER_LVAAITYGANTY_VTRGGAGTFVLAHE	1	0.00305824	0.0252611
NISYPYS_FVASIGYGGSTY_VISRDVRVHV	1	0.00305824	0.0252642
NISYQGA_FVASIDNGGSTN_AYREVYGNFA	1	0.00305824	0.0252672
NISYQGA_LVAAISYGANTN_VYYADWHVFW	1	0.00305824	0.0252703
NISYQGD_FVASIDRGTTTY_VQFFVPGNVQLVLD	1	0.00305824	0.0252733
NISYQGD_LVAGITDGTTTN_AYDLDPSYSYDRYD	1	0.00305824	0.0252764
NISYQGG_LVAAIDFGANTN_VQEDIGQGNLVHHY	1	0.00305824	0.0252794
NISYQGN_LVAGISYGSSTY_ALRSIYYYGLKGLL	1	0.00305824	0.0252825
NISYQGV_FVAGIGSGATTN_VNGDVETYFR	1	0.00305824	0.0252856
NISYQHD_LVAAISRGSTTN_VDAWLAVQYA	1	0.00305824	0.0252886
NISYQHH_LVAGIGTGGTTN_ADYRLTVYLF	1	0.00305824	0.0252917
NISYQHS_LVASIATVTNTN_VSYSGQSLFV	1	0.00305824	0.0252947
NISYQEL_FVASITVGTSTY_ASITRLTLI	1	0.00305824	0.0252978
NISYQDD_LVAGIAVGSITN_VEINYPPVVYYNYK	1	0.00305824	0.0253009
NISYQAY_LVASINTGTNTN_VIGTAKTSLY	1	0.00305824	0.0253039
NISYQAY_LVAAIGYGSITN_AYAPFVNNGDYI	1	0.00305824	0.025307
NISYPYS_FVATIGVGGTTN_AFGREVYPPTDHP	1	0.00305824	0.02531
NISYPYS_LPVLILVLLP_AGRASGWRRYSPHW	1	0.00305824	0.0253131
NISYPYS_LVAGIDDGASTN_VDWDDISRHG	1	0.00305824	0.0253161
NISYPYS_LVASIDRGTTTN_VSLNVLVVVLTTM	1	0.00305824	0.0253192
NISYPYS_LVASIDVGATTY_VVTLADDYKYKSHK	1	0.00305824	0.0253223
NISYPYT_LVAGIGRGSSTY_VVVSPGVYYA	1	0.00305824	0.0253253
NISYPYV_FVASIGVGGNTN_VSDALTAYLT	1	0.00305824	0.0253284
NISYPYV_FVATIDYGTTTN_VYSVLGSVW	1	0.00305824	0.0253314
NISYPYV_LVATIGIGGP_AHDVEYDHD	1	0.00305824	0.0253345
NISYPYY_FVAAIASGATTY_VNTKGLLLYY	1	0.00305824	0.0253376
NISYQDA_LVAGIDDGSTTY_VGPGGIDHHY	1	0.00305824	0.0253406
NISYPTL_FVAAIAHGTNTY_AIDGSTVTTPKTM	1	0.00305824	0.0253437
NISYQED_FVATIAHGATTY_VYYIAPQHYFEEHR	1	0.00305824	0.0253467
NISYQDY_LVAAIGQGTNTY_VASLLTTFYPWFYG	1	0.00305824	0.0253498
NISYPTR_LVAAIAVGTSTN_LG	1	0.00305824	0.0253528
NISYPTR_LVAAIDTGATTN_VRDYPYGFIGSSHT	1	0.00305824	0.0253559
NISYPTV_FVASIGSGGTTY_VRLQNPTQSQPEFE	1	0.00305824	0.025359
NISYPTV_LVATIGGGANTY_VLRQSYDDSYVRHV	1	0.00305824	0.025362
NISYPTY_LVASITDGGNTY_VYANSIATY	1	0.00305824	0.0253651
NISYPTY_LVATISNGSITN_ARSLYSTDYDVQHT	1	0.00305824	0.0253681
NISYPVG_FVATIGDGGITN_AYGFIASHYI	1	0.00305824	0.0253712
NISYPVG_LVASISTGSITY_VYYAYRFHLY	1	0.00305824	0.0253743
NISYPVG_LVATIDPGANTN_APVDDAWAIRAPYQ	1	0.00305824	0.0253773
NISYPVI_LVAGINWGSNTN_VDDYDYSYLL	1	0.00305824	0.0253804
NISYPVI_LVAGINWGSTTN_VDDYDYSYLL	1	0.00305824	0.0253834
NISYPVK_LVAAINDGAITN_VFRTNVSYHL	1	0.00305824	0.0253865
NISYQD_FVAGINGGITN_APDYRRYWLA	1	0.00305824	0.0253895
NISYPVL_LVATITDGTNTY_VANVRPRSAL	1	0.00305824	0.0253926
NISYPVN_LVAAITYGGITY_APAERYPDFD	1	0.00305824	0.0253957
NISYPVP_FVASISTGSNTN_VYYHQPGDHV	1	0.00305824	0.0253987
NISYPYL_LVAGIGVGGNTY_VYGETAGDDPSTLY	1	0.00305824	0.0254018
NISYPYS_FVAGINYGTNTN_AYQLGDVGASNLP	1	0.00305824	0.0254048
NISYQHV_LVATITNGANTN_VDVEDRGRLG	1	0.00305824	0.0254079
NISYQEP_LVASIATGSTTN_ADDGELPYASEIHA	1	0.00305824	0.025411
NISYQDD_LVATLDAGATTY_VDGRGDHRYE	1	0.00305824	0.025414
NISYQDG_FVATINNGTTTN_VRWDDWTYFN	1	0.00305824	0.0254171
NISYQDG_LVATINSGANTN_VVFPQGAEHI	1	0.00305824	0.0254201
NISYQDQ_FVATIGGGGNTY_VQSADTHPTYVTLF	1	0.00305824	0.0254232
NISYQDS_FVASIGDGTSTN_VWTDYRYVHN	1	0.00305824	0.0254262
NISYQDT_LVATIDFGSNTN_AIGNELGPHRGAYT	1	0.00305824	0.0254293
NISYPVN_FVASIAAGSNTN_VRKSRYHILS	1	0.00305824	0.0254324
NISYRDF_FVATISSGTSTN_VVIYGWVLYF	1	0.00305824	0.0254354
NISYRDE_LVAGITRGTITN_VYEDRFRFHP	1	0.00305824	0.0254385
NISYRDD_LVAGINEGATTT_AYLSTDVSYRPNHY	1	0.00305824	0.0254415
NISYSWG_FVAAIYSGSNTN_VYDVVDYKYT	1	0.00305824	0.0254446
NISYSWG_LVAGIAYGTITN_VWTGHSPVFR	1	0.00305824	0.0254477
NISYSWG_LVAGIGEGTNTY_VSVAYRYSYYYLHA	1	0.00305824	0.0254507
NISYSWG_LVAGIGEGTNTY_VSVAYRYSYYYLHD	1	0.00305824	0.0254538
NISYSWL_LVAAINPGSITN_VFDNTKVYFAVYLA	1	0.00305824	0.0254568
NISYSWS_FVASISFGSNTN_LLTHSFFSS	1	0.00305824	0.0254599
NISYSWT_FVAAIATGGITN_ATGGAYFRYD	1	0.00305824	0.0254629
NISYSWT_FVAGINVGGITY_VAPTLQHQSDGDHV	1	0.00305824	0.025466
NISYSWY_LVAGIATGGNTN_VYQRDSRIFT	1	0.00305824	0.0254691
NISYSW_LVGRY**RC*YQ_AQYVRYSTGAYKHY	1	0.00305824	0.0254721
NISYSYA_FVATIGAGSNTN_VKRYYDQTDAYGYY	1	0.00305824	0.0254752
NISYSYD_FVASINLGANTY_ARYSHSWLI	1	0.00305824	0.0254782
NISYSWG_FVAAINSGSNTN_VYDVVDYKYT	1	0.00305824	0.0254813
NISYSYD_LVATIGDGGITN_VYASAYYGYN	1	0.00305824	0.0254843
NISYRYN_FVATIGYGGITN_VDWFVPSYHN	1	0.00305824	0.0254874
NISYPTG_LVASIAVGGTTT_VRDYKDRDYP	1	0.00305824	0.0254905
NISYQTP_FVAAIARGTTTN_ALNDFIHRVRRGLD	1	0.00305824	0.0254935
NISYQSG_FVASIDN_VEEEEYFYARYVLD	1	0.00305824	0.0254966
NISYQSG_FVATISDGSITN_VYWYVDYDDVQDYV	1	0.00305824	0.0254996
NISYQSP_LVASIDDGTITN_ATEIDGHSLR	1	0.00305824	0.0255027
NISYQSQ_FVATITYGAITY_VFFFPDFTLV	1	0.00305824	0.0255058
NISYQSS_FVASINYGGSTN_VKPFANYAVQDLD	1	0.00305824	0.0255088
NISYQSW_LVATIGGGAITY_VPYGSHLRLR	1	0.00305824	0.0255119
NISYQSY_LVASIAWGSSTN_VVSINWRSYLASYY	1	0.00305824	0.0255149
NISYQS_LVASIADGATTY_VDYRPYDWFD	1	0.00305824	0.025518
NISYQTE_FVATIGKGGNTY_AEYTWYPYLDDDHV	1	0.00305824	0.025521
NISYRYP_LVAGIDSGATTN_VSGGQYRVFI	1	0.00305824	0.0255241
NISYQTI_LVASIDVGATTY_AYSPRPGTI	1	0.00305824	0.0255272
NISYSV_LVASINTGANTY_ASDKVAVSFNPVHS	1	0.00305824	0.0255302
NISYSV_LVAGIDGGSNTY_FCGRVLSTTTTSM	1	0.00305824	0.0255333
NISYSYQ_FVAGINFGSNTN_ARWSFYNVNSEDYP	1	0.00305824	0.0255363
NISYSYR_FVAGIGVGSSTY_VADLDGTFHG	1	0.00305824	0.0255394
NISYSYR_LVAAIAVVGGTTN_VDDSYTRDFT	1	0.00305824	0.0255425
NISYSYR_LVAGIVLP_AGLHDYYWHV	1	0.00305824	0.0255455
NISYSYR_LVATISGGSITY_AHYRQENIEIPYLD	1	0.00305824	0.0255486
NISYSYS_FVAAIGYYYQ_VAALQDFRHA	1	0.00305824	0.0255516
NISYSYS_FVATIGDGANTN_ASTHGLLYTYDVFS	1	0.00305824	0.0255547
NISYSVR_FVAAITKGTSTN_AYYAYWPGLT	1	0.00305824	0.0255577
NISYSYS_LVAGISYGAITY_VYPSPRSTTVAGYK	1	0.00305824	0.0255608
NISYSYS_LVAGITLGGNTN_VYPVGVEVLY	1	0.00305824	0.0255639
NISYSYS_LVASIDEGSNTY_VPGGTSPYHD	1	0.00305824	0.0255669
NISYSYS_LVASIDKGTTTY_VLDDSYVALI	1	0.00305824	0.02557
NISYSV_LVAGITPGTTTN_APDYDYDDSDWYYD	1	0.00305824	0.025573
NISYSYS_LVATINDGANTN_VRAPWSSEYRPYLY	1	0.00305824	0.0255761
NISYSYT_LVAAIGLGASTY_VRGPGHRGWTRGHS	1	0.00305824	0.0255792
NISYSYT_LVASISGGGSTN_VWSPGHLFPDPYP	1	0.00305824	0.0255822
NISYSYV_FVASIGVGASTN_AVYVLRDGPYSVGPLS	1	0.00305824	0.0255853
NISYSYV_LVPLLITVVIP_VDSYFF	1	0.00305824	0.0255883
NISYSYG_FVATITDGSSTN_GLLSGLRFSLLS	1	0.00305824	0.0255914
NISYSYF_FVAGITNGGSTY_VTDSTTYAYTYELT	1	0.00305824	0.0255944
NISYSYF_FVAGITNGGSTY_VTDSLLTLTLTNL	1	0.00305824	0.0255975
NISYSYE_FVASISYGGSTN_VDFSYYYHY	1	0.00305824	0.0256006
NISYSVT_FVAAISPGANTN_VYLTGAATHDIALQ	1	0.00305824	0.0256036
NISYSVV_LVAGIGTGANTY_AGPGRETYGGYFFY	1	0.00305824	0.0256067
NISYSVV_LVAGINYGTSTY_AFDTTVRLYR	1	0.00305824	0.0256097
NISYSV_FVAGIGYGANTN_VQYKLWPSHW	1	0.00305824	0.0256128
NISYSYT_FVASITDGSSTY_VSNEYPFYNLQQYG	1	0.00305824	0.0256159
NISYQTP_LVATITRGATTN_VDLSHASLYD	1	0.00305824	0.0256189
NISYQSA_LVAGINYGSITN_ADWTSMFLSLRTL	1	0.00305824	0.025622
NISYQTT_FVAGIGYGATTN_VDGSVLWPGYEELR	1	0.00305824	0.025625
NISYQQY_LVASIDPGGSTN_VDRTAYILLE	1	0.00305824	0.0256281
NISYQRP_LVAAIAPGTITN_ALDGLA	1	0.00305824	0.0256311
NISYQRR_FVAGINYGSSTN_VGHYPKGYTYFQYV	1	0.00305824	0.0256342
NISYQRT_FFASIAYGGITN_ASTGAYSIHL	1	0.00305824	0.0256373
NISYQWY_FVAAISPGTNTN_VVDGVHEHLY	1	0.00305824	0.0256403
NISYQWY_LVAAIDEGGITN_VDDYRPYDLT	1	0.00305824	0.0256434
NISYQYD_FVASIGYGGNTN_VKRPYVDITITYHP	1	0.00305824	0.0256464
NISYRDA_LVAAISRGGTTY_AQSYQYYDIAQGYG	1	0.00305824	0.0256495
NISYRAP_FVAAISTGTSTY_VYKTYDPPHD	1	0.00305824	0.0256526
NISYRAP_FVASIGDGGTTN_AWLEWYDVAYVDHV	1	0.00305824	0.0256556
NISYRAR_LVAGIDYGGITN_AHHAYGDPHD	1	0.00305824	0.0256587
NISYRAW_LVAAISW**YQ_VDDTSGSGWYT	1	0.00305824	0.0256617
NISYQQN_FVAGINDGAITY_VGVFQFYRNAYIHT	1	0.00305824	0.0256648
NISYRAY_FVAAITDGTSTY_VQWAEEVTTFLSM	1	0.00305824	0.0256678
NISYRAY_LVATITYGGNTN_VSSTLSVTL	1	0.00305824	0.0256709
NISYRA_LVAGIALGGITN_VFGQTATRHP	1	0.00305824	0.025674
NISYRC*_FVAGIGPGSSTY_VGVYSYTILD	1	0.00305824	0.025677
NISYRCY_FVAAITPGANTN_AYGVGPSLWYDEFI	1	0.00305824	0.0256801
NISYRDA_LVAAITNGGSTY_VYSDVTYHLA	1	0.00305824	0.0256831
NISYQYD_LVAAINYGAITN_VPNRDYYDLL	1	0.00305824	0.0256862
NISYRDD_FVAAIAYGATTY_AIWSTRYSFP	1	0.00305824	0.0256893
NISYRDD_FVAAISYGSTTY_AQYYSSDLLDYAHT	1	0.00305824	0.0256923
NISYRDD_FVAGIHDGAITN_VYDGDPHPVSSAFL	1	0.00305824	0.0256954
NISYRDD_FVAGINDGAITY_VYDGDPHPVSSAFL	1	0.00305824	0.0256984
NISYRDD_LVAAINWGSTTY_VYYRGDDPQYYAFV	1	0.00305824	0.0257015
NISYRDD_LVAGINEGATTN_AYLSTDVSYRPNHY	1	0.00305824	0.0257045
NISYRAY_LVAAIDTGGITY_AYGSPYHYAPYYHW	1	0.00305824	0.0257076
NISYQQI_LVASINDGTSTY_RSYYATLC	1	0.00305824	0.0257107
NISYQQI_LGASINDGTSTY_RSYYATLC	1	0.00305824	0.0257137
NISYQQD_FVASIDQGGSTN_VSSSVAYAFL	1	0.00305824	0.0257168
NISYQTT_FVASIAEGANTY_VSSQAATTFS	1	0.00305824	0.0257198
NISYQVA_LVASITIGSNTN_AGYVVVRQFY	1	0.00305824	0.0257229
NISYQVE_FVASISSGTTTN_APAIYYGWLK	1	0.00305824	0.025726
NISYQVG_FVAGITDGTTTY_VKYREYYEH	1	0.00305824	0.025729
NISYQVG_LVAV**RY*YQ_AYYPDLYLG	1	0.00305824	0.0257321
NISYQVL_LVATIGRGTTTN_AQSLLTMVL	1	0.00305824	0.0257351
NISYQVN_FVATIAFGSNTN_VISTLLVVL	1	0.00305824	0.0257382
NISYQVS_LVASISPGATTY_GCF*LP*PA*	1	0.00305824	0.0257412
NISYQVY_FVAAIARGASTN_VVSNQTYDFD	1	0.00305824	0.0257443
NISYQSD_LVASIGYGGNTN_AQYVDYDDFPNVYS	1	0.00305824	0.0257474
NISYQRY_LVATITAGGSTN_VWHDRSTYYP	1	0.00305824	0.0257504
NISYRDG_LVATIAVGGSTN_VSTSRTVI	1	0.00305824	0.0257535
NISYQNY_FVATIGGGSNTN_VEVNTYDEYTDDHV	1	0.00305824	0.0257565
NISYQLA_FVATITSGGNTN_VTRYAGAVYWVKYH	1	0.00305824	0.0257596
NISYQLL_LVATIGEGTTTY_GCYLLHPLPF	1	0.00305824	0.0257626
NISYQLQ_FVAGITVGSNTN_VNPAFYPYHY	1	0.00305824	0.0257657
NISYQLS_FVAAIGNGTTTY_VYLAPADSI	1	0.00305824	0.0257688
NISYQLY_LVATITDGAITY_VWSVCGVLLTVSM	1	0.00305824	0.0257718
NISYQLY_LVATITDGAITY_VWSVLWRSAYRFYG	1	0.00305824	0.0257749
NISYQNA_LVAGIGGGGSTN_VLYIAENVVWRYHD	1	0.00305824	0.0257779
NISYQNI_FVATIDYGSTTY_VRVRYSYPIDGQLY	1	0.00305824	0.025781
NISYQNL_FVASIDSGGTTY_AYLFDQISL	1	0.00305824	0.0257841
NISYQNY_FVAAITVGTSTY_ARGVGETAFP	1	0.00305824	0.0257871
NISYQNY_LVASITNGSNTY_AWGPSFALLG	1	0.00305824	0.0257902
NISYQRV_LVAAINKGGSTN_ATQTRSAYFY	1	0.00305824	0.0257932
NISYQPT_FVASITIGSSTN_VTQAAILLFT	1	0.00305824	0.0257963
NISYQQA_LVAGIDNGSSTN_VGLLTTTVF	1	0.00305824	0.0257993
NISYPYY_LVAAIGIGTITN_GLRSL	1	0.00305824	0.0258024
NISWYDE_LVATIDYGASTN_VDYPRGDWLV	1	0.00305824	0.0258055
NISYPYY_LVAAINVGASTN_AYVNAAGYYSDLY	1	0.00305824	0.0258085
NISYPY_LVAAIDQGATTN_VGVYHGWPFY	1	0.00305824	0.0258116
NISYRDT_FVAAIGNGTITY_VYRQYRYVFT	1	0.00305824	0.0258146
NISYRDV_FVASITGGSITN_AGGFGGSTHD	1	0.00305824	0.0258177
NISYRDV_LVASIAYGGNTN_ASLGLSTVSVTLL	1	0.00305824	0.0258208
NISYRDV_LVATINQGTSTN_VYEVYYDDYTDRFA	1	0.00305824	0.0258238
NISYRDY_FVAAIGHGANTY_VASWTRGWDRYLHY	1	0.00305824	0.0258269
NISYRDY_FVAAIGNGANTY_VASWTRGWDRYLHY	1	0.00305824	0.0258299
NISYRDY_LVAGIDDGTNTN_APSPWSGSRYDGHY	1	0.00305824	0.025833
NISYRD_FVAAIGDGTNTN_AYYDFGQDHR	1	0.00305824	0.025836
NISYRED_FVASITYGSITN_AAATTGRNGTSNFD	1	0.00305824	0.0258391
NISYREI_LVAGIGRGGSTN_AYYRYWATYF	1	0.00305824	0.0258422
NISYRGS_LVATIGYGSNTY_AYSVYWAYFG	1	0.00305824	0.0258452
NISYRGW_FVASIAWGASTY_APRRGLWSHD	1	0.00305824	0.0258483
NISYRDR_LVATINYGTTTY_VYPDRRTTFT	1	0.00305824	0.0258513
NISYRQD_FVAGIDHGGSTY_ASYYTNWYIISRL	1	0.00305824	0.0258544
NISYRNR_FVAAISDGATTN_VLDARNGSLFSSLS	1	0.00305824	0.0258575
NISYRNR_LVAAITLGTITY_VRRGNYGTTRAYHL	1	0.00305824	0.0258605
NISYRNT_LVATIGVGGTTH_ALYYPSQDLV	1	0.00305824	0.0258636
NISYRNV_FVAAINIGGNTN_ATYQEWSEGVGAHI	1	0.00305824	0.0258666
NISYRNY_FVASIGSGTTTN_VTILDWHYHS	1	0.00305824	0.0258697
NISYRNY_LVATIAYGANTY_AHASLLLVIL	1	0.00305824	0.0258727
NISYRPA_LVASISEGTTTN_VYGGRPGHHD	1	0.00305824	0.0258758
NISYRPA_LVSSISEGTTTP_VYGGRPGHHD	1	0.00305824	0.0258789
NISYRPD_FVASITSGTNTN_VGIRIEDAYV	1	0.00305824	0.0258819
NISYRPD_FVATISHGSTTN_VYVKGNYYYSGVHY	1	0.00305824	0.025885
NISYRPE_FVAAIGLGGSTN_VAYLTRGYHS	1	0.00305824	0.025888
NISYRHA_FVAGIGNGTITN_VRTTDALSFD	1	0.00305824	0.0258911
NISYRPD_LVASIADGGTTN_AWTDVYVYTRVDYG	1	0.00305824	0.0258942
NISYRPE_LVASIAPGTNTN_VYNSTLTLM	1	0.00305824	0.0258972
NISYRDR_LVAGINYGSITN_VWPSGGAAQEEVLG	1	0.00305824	0.0259003
NISYRDL_FVAGINYGSNTN_VKNDVNLSRYYFP	1	0.00305824	0.0259033
NISYRFL_FVASIAPGTTTN_VDSRQGDRLE	1	0.00305824	0.0259064
NISYRFT_FVAAIAIGSSSN_ALYGGSIEYAYFHA	1	0.00305824	0.0259094
NISYRFT_FVATIDYGTITN_AFYGDSLIDDGYFD	1	0.00305824	0.0259125
NISYRFY_LVASISNGAITN_VLVYYSTLRTVLM	1	0.00305824	0.0259156
NISYRGV_LVASINYGSNTN_AYGRYYRSLY	1	0.00305824	0.0259186
NISYRFY_LVATIDVGGNTN_ALSISLSDYHGSL	1	0.00305824	0.0259217
NISYRGD_FVAAIDYGANTN_APLRARAGHD	1	0.00305824	0.0259247
NISYRGD_LVAGIDGGGNTN_ATTQYRGYNSVALV	1	0.00305824	0.0259278
NISYRGF_LVAAIGYGTNTY_VWNFGSTVLVTLM	1	0.00305824	0.0259309
NISYRGG_FVAGISDGTSTN_VAGPTYEYYDPDFY	1	0.00305824	0.0259339
NISYRGI_FVAAINTGASTN_AGTYVYGFTYSRLQ	1	0.00305824	0.025937
NISYRGI_LVASIDDGAITN_ADYESVYVFQYGLT	1	0.00305824	0.02594
NISYRDR_FVAGITDGTTTN_VRVQDATVYP	1	0.00305824	0.0259431
NISYRGP_LVATINYGGITN_VGYPGYVGDYYDYG	1	0.00305824	0.0259461
NISYRGS_FVAGIGSGATTY_AVTVAHFDLS	1	0.00305824	0.0259492
NISYREY_FVPVLVLVVLP_VKSFDGDGHY	1	0.00305824	0.0259523
NISYREY_FVASITGGGITN_VPHGADPYY	1	0.00305824	0.0259553
NISYRET_LVASIDGGRIP_VFADSSWFM	1	0.00305824	0.0259584
NISYREQ_FVATITAGSTTN_ATEPFGQYYY	1	0.00305824	0.0259614
NISYRDI_FVATITPGRIP_VLSPDRGYFV	1	0.00305824	0.0259645
NISYRDI_LVATIDAGGSTY_AHDHTAYDVGAYHT	1	0.00305824	0.0259676
NISYRDI_LVATINDGASTN_VPYTPGYSM	1	0.00305824	0.0259706
NISYRDI_LVATISDGGSTN_VGRGYSTGSWWFLY	1	0.00305824	0.0259737
NISYRDI_LVATISDGGSTN_VGRGYSTGSWWYLY	1	0.00305824	0.0259767
NISYRDK_LVATIALGATTN_VEDKIYRPADTAHL	1	0.00305824	0.0259798
NISYRDL_FVAGINNGATTY_ASLHS*LV*SLHLS	1	0.00305824	0.0259828
NISYRGR_LVAAITDGSTTN_VRVSRLKYYP	1	0.00305824	0.0259859
NISYRFH_FVAAIDSGGNTN_APDARDDRFW	1	0.00305824	0.025989
NISYRPF_LVASITIGTNTY_VWDGVDKPYTLDHE	1	0.00305824	0.025992
NISYRPN_LVASINVGGSTN_VGVPYSGRLK	1	0.00305824	0.0259951
NISYRLQ_FVAAISYGASTN_VTDYAYYILY	1	0.00305824	0.0259981
NISYGSG_LVATINLGSSTN_VDDTQVSGWRPYHG	1	0.00305824	0.0260012
NISYGSG_LVAAINDGATTY_ADYYGYGYL	1	0.00305824	0.0260043
NISYGSG_FVATIIR**YQ_VGVQKKTSFV	1	0.00305824	0.0260073
NISWYEL_FVASIDRGANTN_VDPGWLIQAYYAHP	1	0.00305824	0.0260104
NISWYDG_FVAGIGTGANTN_VYRSDTYQYGDTHR	1	0.00305824	0.0260134
NISWYDG_FVASIDWGTNTN_AVRYVNHI	1	0.00305824	0.0260165
NISWYDL_FVATIGPGTITY_ANVTVDLFPFYFFT	1	0.00305824	0.0260195
NISWYDN_LVAAISYGATTN_AAYQLNASFL	1	0.00305824	0.0260226
NISWYDT_FVAGIAAGGTTN_VKYHPDDDFV	1	0.00305824	0.0260257
NISWYDY_FVAGISSGAITN_VYCRWYIYPLSVLD	1	0.00305824	0.0260287
NISWYDY_FVASIAYGSNTY_VPDLDVDYPSVYHY	1	0.00305824	0.0260318
NISYRLP_FVADINRGGSTN_ALNYRYLFV	1	0.00305824	0.0260348
NISWYDY_FVATISYGGSTN_VDWYYYYYFR	1	0.00305824	0.0260379
NISWYDY_LVASIDYGTTTY_AEDDLIYDLT	1	0.00305824	0.0260409
NISWYES_FVATISAGAITY_VRSFGQTLTYVQHQ	1	0.00305824	0.026044
NISWYDE_FVASIGGGATTN_AYPYYDVYYFYW	1	0.00305824	0.0260471
NISWYFP_FVAGITQGAITN_VVYRLSYRHA	1	0.00305824	0.0260501
NISWYFP_FVAGITQVAITN_VVYRLSYRHA	1	0.00305824	0.0260532
NISWYFS_FVAGIGIGSITY_AGAYRDSTM	1	0.00305824	0.0260562
NISWYGA_LVATIAVGANTY_VDGIDVGNFLRGLY	1	0.00305824	0.0260593
NISWYGA_LVATINYGATTN_ASQASYREHDVEHI	1	0.00305824	0.0260624
NISWYGD_FVATISAVGNTN_AYAYESRT*RRTA*	1	0.00305824	0.0260654
NISWYGD_LVASIGRGGNTN_AQTTRTDRGPDPLW	1	0.00305824	0.0260685
NISWYGF_LVAGIDAGTNTN_ASWIEGDRHADLHQ	1	0.00305824	0.0260715
NISWYGG_FVAGIGPGGITY_VLYFAYKDDDVNSYFN	1	0.00305824	0.0260746
NISWYDY_LVAAISGGTITN_VRPNPGGFLY	1	0.00305824	0.0260776
NISYRPN_LVAGIDRGGNTY_APEGGTGGHS	1	0.00305824	0.0260807
NISYRLI_LVAGIGIGSNTN_VSNTTGLFFSCSL	1	0.00305824	0.0260838
NISYRLE_LVRY*YWWYYQ_VKYYPDTYHG	1	0.00305824	0.0260868
NISYRPP_FVASITRGTITN_ASKRAGGFSTTTF	1	0.00305824	0.0260899
NISYRPR_FVAGIGTGSTTY_AYNYFDVYFD	1	0.00305824	0.0260929
NISYRPV_LVAAITTGTTTY_AYISYRDGRAPTYG	1	0.00305824	0.026096
NISYRPY_FVAGIGNGTSTN_VSTDDRDYSGYVFP	1	0.00305824	0.0260991
NISYRQA_LVAGINKGASTN_VFVLAEYTDQYDYR	1	0.00305824	0.0261021
NISYRQD_FVAGIAGGTITN_VDTHDDLTSQRDYP	1	0.00305824	0.0261052
NISYRND_FVAAITLGGSTY_VDRAIVYWVEHDLY	1	0.00305824	0.0261082
NISYRND_FVAAISSGASTN_VTSGATRTL	1	0.00305824	0.0261113
NISYRLW_FVATIDIGSSTN_VGTESDHCCWSALL	1	0.00305824	0.0261143
NISYRLW_FVAAIAYGSNTN_VDYPTHGDLG	1	0.00305824	0.0261174
NISYRHD_LVATITYGAN_AYDNQDYRTIGYYY	1	0.00305824	0.0261205
NISYRHG_LVAGIDTGANTN_VWKIYTYTHT	1	0.00305824	0.0261235
NISYRLG_FVASITVGANTN_ADSIEAQLYY	1	0.00305824	0.0261266
NISYRHN_FVASITSGGSTY_ARYDDSTSYE	1	0.00305824	0.0261296
NISYRIA_FVAGISPLGSSTN_VSIPVSDLSPPYHP	1	0.00305824	0.0261327
NISYRII_FVATIAIGAITN_DHQDFPEVPYGRHD	1	0.00305824	0.0261358
NISYRIP_LVATIAGGTITY_VGRGPATGHY	1	0.00305824	0.0261388
NISYRIV_FVAAITDGATTN_VPGVPYAYSTFPFG	1	0.00305824	0.0261419
NISYRIV_LVAGIAGGANTN_ARSYYNLAVAQLLP	1	0.00305824	0.0261449
NISYRIW_FVAAISSGGTTY_VYYWGYYWYL	1	0.00305824	0.026148
NISYRKS_FVAGIDHGSITN_ATPGAVAPYLYAHY	1	0.00305824	0.026151
NISYRKY_LVAAIAYGSSTN_AGLSPSATDDDQFS	1	0.00305824	0.0261541
NISYRLA_FVAAIADGSNTN_ALWSRFGILQ	1	0.00305824	0.0261572
NISYRLA_FVASIAYG*YYL_VYGYDEEAPAAYLY	1	0.00305824	0.0261602
NISYRLD_FVAAINPGAITN_VGVGYESS*LLTI	1	0.00305824	0.0261633
NISYRLD_LVAGIDPGASTN_VPYAQRFSRRDGLI	1	0.00305824	0.0261663
NISYRHV_FVATIAEGANTN_VGLRTLSTTSYQ	1	0.00305824	0.0261694
NISYRFG_LVAAISSGTSTY_VDVEHGEYPVPYYY	1	0.00305824	0.0261725
NISYRFG_FVAAIDYGTSTY_VSSAARDSHA	1	0.00305824	0.0261755
NISYRFD_LVATIGDGANTY_VTKYFYRYDIAYLS	1	0.00305824	0.0261786
NISYRTI_LVATINYGTNTN_VSYAIYLDDSPSLS	1	0.00305824	0.0261816
NISYRTK_FVASIGTGTTTN_VWDIGYYLFY	1	0.00305824	0.0261847
NISYRTL_LVAAINDGTTTY_ATGSV*NCI	1	0.00305824	0.0261877
NISYRSP_FVAGIAFGGNTY_ALATIARTYDFDHL	1	0.00305824	0.0261908
NISYRSL_FVATIDPGSSTN_VIPDWADRRSTNL	1	0.00305824	0.0261939
NISYRDI_FVASINGGTITY_VYDEYGAYSIYYYG	1	0.00305824	0.0261969
NISYRRS_FVAAITLGATTN_AAKLLRFTLSTRM	1	0.00305824	0.0262
NISYRQY_FVATIGPGW*YQ_AYSRFTYQLY	1	0.00305824	0.026203
NISYRQY_LVAAIGAGASTY_VWRILYQPDQQVHA	1	0.00305824	0.0262061
NISYRQY_LVASDYGAITY_VEYSDSSDTGDYHD	1	0.00305824	0.0262092
NISYRRD_LVASIDDGTSTN_AYYYFDHSLT	1	0.00305824	0.0262122
NISYRRD_LVATISGGTNTN_AWGTLEYYELHSLY	1	0.00305824	0.0262153
NISYRTH_FVAGIGGATTN_VAYVGYLRLA	1	0.00305824	0.0262183
NISYRRL_LVAGIGGGGNTY_VREYPEGIGSYELY	1	0.00305824	0.0262214
NISYRRR_LVAGIDEVLVP_V*LS*TGCSVR*L*	1	0.00305824	0.0262244
NISYRRR_LVAVIDEVLVP_V*LS*TGCSVR*L*	1	0.00305824	0.0262275
NISYRRS_FVAAITLGATTN_AAKLLRFTISVRM	1	0.00305824	0.0262306
NISYRRS_LVAGIDPGASTY_ARINTERSLA	1	0.00305824	0.0262336
NISYRSG_LVAGIAVGANTN_VGPDVRFVGNYLY	1	0.00305824	0.0262367
NISYRRT_FVATIAGGSTTY_ASNSHDVFDVTDYP	1	0.00305824	0.0262397
NISYRRV_LVASISFGSTTN_ALISRWFCI	1	0.00305824	0.0262428
NISYRRW_LVASIDTGTNTN_ALEASTSDHY	1	0.00305824	0.0262459
NISYRRY_FVAAITAGTNSY_AGNVYRWTHL	1	0.00305824	0.0262489
NISYRR_LVASITEGAITY_VDDEESPAFY	1	0.00305824	0.026252
NISYRS*_FVATIAYGSNTN_ATTYGSPYVSSRL	1	0.00305824	0.026255
NISYRSA_FVYCCWATTY_VEYPVDPLLRLLPL	1	0.00305824	0.0262581
NISYRRR_LVAAITDGATTY_VRGANGGNLYADHT	1	0.00305824	0.0262611
NISYRSA_LVATIAFGTTTY_VDYDFASGGAYNHG	1	0.00305824	0.0262642
NISYRTH_FVAAIDDGANTN_APPQYREGHD	1	0.00305824	0.0262673
NISYRTG_FVAAINYGSNTY_AYEAPDSDYYVSM	1	0.00305824	0.0262703
NISYQAA_LVSSIIVGASTN_VAGSFGLPHS	1	0.00305824	0.0262734
NISYQAF_LVAGISAGGSNTN_VLYYIDDDLP	1	0.00305824	0.0262764
NISYQAL_LVATISGGSTTN_VYGTTYRDYVWDYG	1	0.00305824	0.0262795
NISYQAR_LVAGINNGTSTN_AYGEYEIDRDLFHL	1	0.00305824	0.0262826
NISYQAS_LVAAIATGSITY_VYVYSKVTL	1	0.00305824	0.0262856
NISYQAT_FVASIAYGTNTN_VQADPYYPYTITYV	1	0.00305824	0.0262887
NISYQAY_FVAGITSGGNTN_VYDHTYGYYHRDFY	1	0.00305824	0.0262917
NISYRDG_FVASIAQGTNTY_VASGIDDGFD	1	0.00305824	0.0262948
NISYRDI_FVAAISEGSSTN_VVTIRRLPFG	1	0.00305824	0.0262978
NISYRYN_FVAAISVGASTN_GYRQYDFSHG	1	0.00305824	0.0263009
NISYRS_LVAGINTGASTY_VFTTILYFYI	1	0.00305824	0.026304
NISYRSR_FVAGITTGGTTN_VYNPAYPDFP	1	0.00305824	0.026307
NISYRTG_FVATIDSVLIP_AEAINGHWWNFDYL	1	0.00305824	0.0263101
NISYRST_LVATIAGGTTTY_ADSSRVDSI	1	0.00305824	0.0263131
NISYRSY_FVAGITSGGTTY_VYYHPKRYHD	1	0.00305824	0.0263162
NISYRSY_FVASISSGASTN_VDTEEPGKSGKTHQ	1	0.00305824	0.0263193
NISYRSY_FVAVITSGGTTY_VYYHPKRYHD	1	0.00305824	0.0263223
NISYRSY_LVASIAQGAITN_VYQSWSNRTFGAHL	1	0.00305824	0.0263254
NISYRSY_LVASISIGTNTY_AVYPEAKAAGTW	1	0.00305824	0.0263284
NISYRS_FVAGIGQGANTN_AYRIRSDEARHIT	1	0.00305824	0.0263315
NISYRS_FVSGIGQGANTN_AYRIRSDEARHIT	1	0.00305824	0.0263345
NISYRTA_FVAAIAYGTSTY_AFPYDYDRHD	1	0.00305824	0.0263376
NISYRSN_LVAGISRGATTN_ADGDFYFEYDGFHY	1	0.00305824	0.0263407
NISYRTD_FVAAINSGSNTN_ARSFYARTYY	1	0.00305824	0.0263437
NISYRTD_FVAGIGYGSTTY_AWDVNGDFKYW	1	0.00305824	0.0263468
NISYRTD_LVAGIDSGTNTN_VDYYTSSVF	1	0.00305824	0.0263498
NISYRST_LVATIDTGASTY_APRIDGIYYF	1	0.00305824	0.0263529
NISYRSD_LVAAINDGAITN_VSQRYADIGSKSHW	1	0.00305824	0.0263559
NISYRSG_LVAGIAVGANPN_VGPDVRFVGNYLY	1	0.00305824	0.026359
NISYRTN_FVAAIAYGANTN_VKYDDGVALR	1	0.00305824	0.0263621
NISYRTT_FVAAIDTGAITN_VADERDSYHT	1	0.00305824	0.0263651
NISYRTT_LVAAIATGTTTY_AYNYAVDDRYLAHR	1	0.00305824	0.0263682
NISYRTY_FVAAIDSGGSTN_AYRWGAISHS	1	0.00305824	0.0263712
NISYRTY_FVAGITGGGNTN_VNYPEYHSVDYTHP	1	0.00305824	0.0263743
NISYRTY_LVATIGPGGNTN_SNYIVLVATDRWLY	1	0.00305824	0.0263774
NISYRT_FVAGISHGGTTN_VLYYVRNNLW	1	0.00305824	0.0263804
NISYRVA_FVATIGYGTSTN_VYPRYYTKVYSRHY	1	0.00305824	0.0263835
NISYRVA_LVASIGVGSSTN_VSVTSYRQHA	1	0.00305824	0.0263865
NISYRVE_LVAGIDRGSTTN_VRELIDLGYEGVYS	1	0.00305824	0.0263896
NISYRVG_FVASINDGGSTN_AYHLGSYKYRTGHY	1	0.00305824	0.0263926
NISYRVS_FVAGIAYGAITN_ARDDYYVYYGRPLD	1	0.00305824	0.0263957
NISYRVT_LVASIGQGGTTN_VSTSQELLQHA	1	0.00305824	0.0263988
NISYRTS_FVATINAGANTY_VDGTYYLLDGNDYY	1	0.00305824	0.0264018
NISYRVV_LVAGIGAGTTTN_ASQPFRPGHRLGSS	1	0.00305824	0.0264049
NISYRVW_LVAAINDGGSTY_VDYVLYR*RYW*LS	1	0.00305824	0.0264079
NISYRVY_FVAAIGGGTSTY_VLYQTGRYFL	1	0.00305824	0.026411
NISYRVY_FVAGISIGSNTN_VTLGRYTDHP	1	0.00305824	0.0264141
NISYRVY_FVASIGTGGSTN_VPNGSYKQDASSHA	1	0.00305824	0.0264171
NISYRVY_LVATIGDGAITN_AATVGLRAYV	1	0.00305824	0.0264202
NISYRQY_FVAGIADGASTN_VAQNTDGDQLPYFT	1	0.00305824	0.0264232
NISYRQT_LVATINVGGSTY_AYTDYDTVHS	1	0.00305824	0.0264263
NISYRQS_LVATIADGGITN_VDYNRNAVYTPGHS	1	0.00305824	0.0264293
NISYRFY_LVASIADGSNTN_VPRAVDYRYY	1	0.00305824	0.0264324
NISYREY_LVAAITEGSNTN_ANTTLRLYAIRPFA	1	0.00305824	0.0264355
NISYRFA_FVAAISAGGTTN_AKYDGSFYYY	1	0.00305824	0.0264385
NISYRFD_LVAAINDGGTTN_AYFTAPSDGAYIHW	1	0.00305824	0.0264416
NISYRVV_LVAGIGAGTTTN_ASQPVRPGHRLGSS	1	0.00305824	0.0264446
NISYRTR_FVAGISEGTSTY_ARNADYNYHP	1	0.00305824	0.0264477
NISYRWA_FVATITSGASTN_AIADPKSYGTAHHY	1	0.00305824	0.0264508
NISYRWE_FVAITVVLP_ARLYIANNHP	1	0.00305824	0.0264538
NISYRTN_FVAAIAYGANTN_VKYDYGVALR	1	0.00305824	0.0264569
NISYRTP_LVAAINRGSSTN_VLTPNRVPLGVYYN	1	0.00305824	0.0264599
NISYRYD_LVATIAYGAITN_VRQDDYYSM	1	0.00305824	0.026463
NISYRWS_LVAAISSGGTTY_ALVPSYWDGATEHW	1	0.00305824	0.026466
NISYRWW_LVATITPGAITY_	1	0.00305824	0.0264691
NISYRWY_LVATISVGGTTY_IGNTGASAHY	1	0.00305824	0.0264722
NISYRW_LVATISYGGNTN_ASNVQGIGSYDDLW	1	0.00305824	0.0264752
NISYRYA_FVAGIATGGTTY_AGYAGVAGLHTHSI	1	0.00305824	0.0264783
NISYRYD_FVAGIADGSTTN_VYRDGWSDLL	1	0.00305824	0.0264813
NISYRYD_FVAGIDFGTNTN_AAQQYRDYHY	1	0.00305824	0.0264844
NISYRYD_FVAGIGGGTNTN_APEDGEVTLI	1	0.00305824	0.0264875
NISYRYD_FVASIGTGGNTY_VTTISIAPHG	1	0.00305824	0.0264905
NISYRYD_LVASITYGGNTY_AYTVPPHNLF	1	0.00305824	0.0264936
NISYRYFA_FVAGINHGGSTN_VGSVCRLFRVSLM	1	0.00305824	0.0264966
NISYRTQ_LVAGIDPGGITY_VTYHDWDDHP	1	0.00305824	0.0264997
NISYRYF_FVAGINDGTTTY_AAEETLTGWKDGYA	1	0.00305824	0.0265027
NISYRYF_LVAGIDIGANTN_AWLSPSIYHA	1	0.00305824	0.0265058
NISYRYG_FFAGITDGSTTY_AVYYQTSRI	1	0.00305824	0.0265089
NISYRYG_FVAGISWGTNTY_VVADEVEGHW	1	0.00305824	0.0265119
NISYRYG_FVAGITDGSTTY_AVYYQTSRI	1	0.00305824	0.026515
NISYRYG_LVASIGTGTITN_VYGPAGYYDQYWHS	1	0.00305824	0.026518
NISYRYI_FVASINVGSSTN_VDWNTADVYP	1	0.00305824	0.0265211
NISYRYI_FVASINVGSSTY_VDWNTADVYP	1	0.00305824	0.0265242
NISYRYI_LVAAIAGGASTN_VVSLPVLQRRFLPS	1	0.00305824	0.0265272
NISYRYL_FVAAIGDGSNTY_VSLPLSVTKTISLI	1	0.00305824	0.0265303
NISYRWR_LVAGISEGAITY_APHSVTYSLP	1	0.00305824	0.0265333
NISYRWH_LVATITSGASTN_VYDYDAGVYRAFLP	1	0.00305824	0.0265364
NISYPY_FVAGITYGAITN_VFYSAYPYFV	1	0.00305824	0.0265394
NISWISH_FVAAIGHGAITY_VRGVDRNPYK	1	0.00305824	0.0265425
NISWITY_FVAGITTGSTTN_AWGGSS*LF	1	0.00305824	0.0265456
NISWIYD_LVAGIDLGTTTN_VTSWYETTHT	1	0.00305824	0.0265486
NISYGDV_LVAAIAVGATTY_AYTYDEAWYYYL	1	0.00305824	0.0265517
NISYGDV_LVAAITAGTNTY_AEFYDRSLFD	1	0.00305824	0.0265547
NISYGDY_FVAGIDVGATTY_AYDASFPELDKGHK	1	0.00305824	0.0265578
NISYGDY_FVAGIGDGANTN_ADVGQSRDYH	1	0.00305824	0.0265609
NISYGDY_FVAGIGYGGTTY_ARYHDGYYFTPAYV	1	0.00305824	0.0265639
NISYGDY_FVASITVGSNTN_VYFGPDTDLG	1	0.00305824	0.026567
NISYGDY_FVATIAAGGNTY_VPWTNATIL	1	0.00305824	0.02657
NISYGDY_FVATIAAGTNTH_VWYRPTRTYT	1	0.00305824	0.0265731
NISYGDY_FVATIAAGTNTN_VWYRPTRTYT	1	0.00305824	0.0265761
NISYGDN_FVASIAEGSTTN_APVGDAPDEYYYYH	1	0.00305824	0.0265792
NISYGDH_FVAGITYGTTTN_ASTPYLRWGFGSM	1	0.00305824	0.0265823
NISYGDG_FVATIDAGANL_AYPSVDSGDRHTFH	1	0.00305824	0.0265853
NISYGDT_LVAGITDGASTN_VGTIGPWAHSYYHY	1	0.00305824	0.0265884
NISYGDG_FVAGIAAGGNTN_AHRYPYLYSYQYYQ	1	0.00305824	0.0265914
NISYGAN_FVATIADGSSTN_VYWRDVERDWDSLL	1	0.00305824	0.0265945
NISYGAS_FVASIDVGASTY_AFPQIYADFG	1	0.00305824	0.0265976
NISYGAT_LVATIGEGSITN_VIKGWG	1	0.00305824	0.0266006
NISYGAV_VLLLVLLP_AGGADPWYYY	1	0.00305824	0.0266037
NISYGAV_VLLLVLLP_AGGSDPWYYY	1	0.00305824	0.0266067
NISYGAY_FVAAIDTGTITY_AWAEAGWYHI	1	0.00305824	0.0266098
NISYGAY_FVAAIGIGSTTN_VDQELVVLC	1	0.00305824	0.0266128
NISYGAY_FVAAISDGTSTY_AGTADFSQYLDTFY	1	0.00305824	0.0266159
NISYGAY_FVATINDGSTTY_VDQYHTDVFP	1	0.00305824	0.026619
NISYGAY_LVAAIASGTNTY_AFYAPVRDHA	1	0.00305824	0.026622
NISYGAY_LVAAITAGGITN_VYNLVGSRYATNLD	1	0.00305824	0.0266251
NISYGAY_LVAGINVGTTTN_AFGKNRGRATCSAC	1	0.00305824	0.0266281
NISYGAL_LVAGIATGTNTY_VYRYTNYYKSFSLR	1	0.00305824	0.0266312
NISYGAY_LVATISNGSITN_AEYFSGFLGIPRYG	1	0.00305824	0.0266342
NISYGDY_FVATISVGGITY_VLVPDYYYDYYVFG	1	0.00305824	0.0266373
NISYGDT_FVASIAAGSNTY_ATQDDLRYNPDDHS	1	0.00305824	0.0266404
NISYGPY_LVASINAGASTY_VVRDAGRVFQ	1	0.00305824	0.0266434
NISYGP_LVASISQGLIP_VYTESSSHD	1	0.00305824	0.0266465
NISYGQD_FVAAIADGSTTY_VSYSLSRYHI	1	0.00305824	0.0266495
NISYGQD_LVAGIDNGSTTN_AWAQLWLGHP	1	0.00305824	0.0266526
NISYGQH_FVAAIGYGTSTN_ADGNQVEPFH	1	0.00305824	0.0266557
NISYGQH_FVAGIASVVLP_AGIYLLGHHL	1	0.00305824	0.0266587
NISYGQI_FVAAITHGASTY_VGYDGLAYLF	1	0.00305824	0.0266618
NISYGQI_LVAGIDWGAITY_VNDKNADTWGRSYV	1	0.00305824	0.0266648
NISYGQN_LVAGIAGGSITN_VSDIFDYYVPIDFY	1	0.00305824	0.0266679
NISYGQQ_FVATIGAGTSTN_AYVYDVNGDGGRYS	1	0.00305824	0.0266709
NISYGQY_FVAAIGDGATTN_VQDPPPTGLQ	1	0.00305824	0.026674
NISYGQY_LVAGIAYGTSTN_VDGTDDGYHD	1	0.00305824	0.0266771
NISYGDT_FVATIGRGANTT_AGITGRQGFY	1	0.00305824	0.0266801
NISYGQY_LVATILVVVIP_ASEFAVLYLYN	1	0.00305824	0.0266832
NISYGHA_FVASITYGGTTN_AQPNNSYYDRDPLY	1	0.00305824	0.0266862
NISYGG_LVAGIAPGATTN_VGLETSYTLG	1	0.00305824	0.0266893
NISYGDT_FVASIGYGVLP_VQVDLWDDYG	1	0.00305824	0.0266924
NISYGDN_FVATITYGSSTY_VYTSSPTVLD	1	0.00305824	0.0266954
NISYGDN_LVASIAGGSNTN_AQIQIYESHN	1	0.00305824	0.0266985
NISYGDP_LVASISPGATTY_ATADVCYVGKRDHV	1	0.00305824	0.0267015
NISYGDQ_LVATIGVGAITY_ALVYLAGYN	1	0.00305824	0.0267046
NISYGDR_FPVLVTVVVP_VDRDRDLDHN	1	0.00305824	0.0267076
NISYGDR_FVASINDGASTY_ALGVQTESPKINHY	1	0.00305824	0.0267107
NISYGDR_LVAAIAQGASTY_VYGQRSYVGYVRYS	1	0.00305824	0.0267138
NISYGDS_FVAGINGGSSTY_VQAYYVYFRFWYFF	1	0.00305824	0.0267168
NISYGDT_FVAGIDIGGNTY_VYRVDYSYFR	1	0.00305824	0.0267199
NISYGHA_FVATIGNGSSTN_VLDDVSYL	1	0.00305824	0.0267229
NISYGPY_LVAAIDYGAITN_VRYDDKVNTSNDFD	1	0.00305824	0.026726
NISYGAY_LVATITLGGITY_VLYDRDGVYS	1	0.00305824	0.0267291
NISYGDA_LVATIDAGSNTN_VYADLVFVAYGVFG	1	0.00305824	0.0267321
NISYGGD_LVATISYGSTTY_AWTVRGSGTVRYFL	1	0.00305824	0.0267352
NISYGGD_FVALLVLVVLP_ASYGTIAPFL	1	0.00305824	0.0267382
NISYGGD_FVAGINAGGNTN_ALGSVTIGHT	1	0.00305824	0.0267413
NISYGGA_LVAAITRGASTN_VGSDLGQQWDSYLD	1	0.00305824	0.0267443
NISYGD_FVAGISSGATTY_VYYEGYGELY	1	0.00305824	0.0267474
NISYGD_FVATIGSGGTTN_AVLQQFGKPSTGYA	1	0.00305824	0.0267505
NISYGEA_LVAAIGVGTNTN_VGVRVETLWTRLI	1	0.00305824	0.0267535
NISYGEA_LVASINGGTNTN_ARALYVADSVTVLS	1	0.00305824	0.0267566
NISYGEDV_LVATITGGGNTY_ADDQPYGQFV	1	0.00305824	0.0267596
NISYGEF_FVAAIADGSSTN_VDFIYLVDLYDAFD	1	0.00305824	0.0267627
NISYGEF_FVAAITRGGNTN_VWEAGAYVEDGPFY	1	0.00305824	0.0267658
NISYGEF_FVAGIAFGTITY_VAVSTSASPDLRHN	1	0.00305824	0.0267688
NISYGGY_FVATIAAGGNTN_ASNTKKVLTVVTF	1	0.00305824	0.0267719
NISYGES_LVAGIGYGTNTN_VYGAYFYDHY	1	0.00305824	0.0267749
NISYGEY_FVASIDAGTITN_VVRLYYYHYA	1	0.00305824	0.026778
NISYGE_LVATITAGGSTY_AGDGGYS*SSVSI	1	0.00305824	0.026781
NISYGFA_FVAGITLGGTTY_AQVHDALLGYHTFG	1	0.00305824	0.0267841
NISYGFA_LVASIAFGASTY_VLPYPTHGFH	1	0.00305824	0.0267872
NISYGFD_FVAAIGGGTITY_APQVAPDYFS	1	0.00305824	0.0267902
NISYGFP_LVATIDLGGTTN_ADELWVTKYL	1	0.00305824	0.0267933
NISYGFP_LVSTIDLGGTTH_ADELWVTKYL	1	0.00305824	0.0267963
NISYGFY_LVATIGEGAITN_ADVYWGVVDARDHD	1	0.00305824	0.0267994
NISYGF_FVASIDGGGTTY_VISDYADKQDPKHV	1	0.00305824	0.0268025
NISYGGA_FVASIAIGTSTN_TKSNPDYHV	1	0.00305824	0.0268055
NISYGGA_FVATIDRGTITY_AWTYQYDTPKVPYF	1	0.00305824	0.0268086
NISYDY_FVASIDYGANTY_VLGLSYFDYRGGYA	1	0.00305824	0.0268116
NISYGES_LVASINIGAITY_ASYFYYVVGNFQYP	1	0.00305824	0.0268147
NISYGDA_LVAGIDQGGTTN_VPPSAPVGTGYLFG	1	0.00305824	0.0268177
NISYGGY_FVAAIGKGGNTY_LYHPGQVAYKILLR	1	0.00305824	0.0268208
NISYGGV_LVATIDYGANTN_AYRITDAEYDYALA	1	0.00305824	0.0268239
NISYGDD_LVATIGRGSNTN_VATAYFPYLS	1	0.00305824	0.0268269
NISYGDD_LVATITRGASTN_AKYVVAQGYR	1	0.00305824	0.02683
NISYGDE_LVAAIGDGTTTY_ASYYGGYGSPFYHN	1	0.00305824	0.026833
NISYGDE_LVAGIDYGSITN_VGADSYFEHY	1	0.00305824	0.0268361
NISYGDY_FVATIAPGGNTY_VKYERWSSCW*PVM	1	0.00305824	0.0268392
NISYGDY_LVAGINFGTTTY_VQNF	1	0.00305824	0.0268422
NISYGGY_FVAVLVTVLIP_VPDQSYVAGLVAHY	1	0.00305824	0.0268453
NISYGGR_FVAGIAIGTSTY_VSDWYWFLRSAAAC	1	0.00305824	0.0268483
NISYGGE_LVATIGYGSITY_VKTYGSSGGDYAHY	1	0.00305824	0.0268514
NISYGGG_FVAGIAGGTSTY_AYPLVGSTDFG	1	0.00305824	0.0268544
NISYGGG_FVATISIGTVP_VGLTQGGTLD	1	0.00305824	0.0268575
NISYGGG_FVAVLMLVVIP_AETGASLPVY	1	0.00305824	0.0268606
NISYGGW_FVATIADGGNTN_AC*RSGSVC	1	0.00305824	0.0268636
NISYGGG_LVAAIAVGSTTY_ARSNWYINEGRYLY	1	0.00305824	0.0268667
NISYGGN_FVAGIAYGATTN_VLVLKRRSWAEFLD	1	0.00305824	0.0268697
NISYGGN_LVAAITLGTSTY_VAVWEYPHY	1	0.00305824	0.0268728
NISYGGP_LVATISSGGITY_VYYSCLTLM	1	0.00305824	0.0268759
NISYGGQ_FVAAIDQGSNTN_AGIVYRHYHY	1	0.00305824	0.0268789
NISYGGS_FVASIGDGSTTY_VLFYTSWALS	1	0.00305824	0.026882
NISYGD_FVAGISDGSNTY_AYYLSGSDYERHS	1	0.00305824	0.026885
NISYGGS_LVAAIDLGGTTN_AYISLLYVYYVIL	1	0.00305824	0.0268881
NISYGGTY_LVATINYGSNTY_AGVVYPQRYW	1	0.00305824	0.0268911
NISYGGV_FVAGITWGSTY_ADFGDADGHT	1	0.00305824	0.0268942
NISYGGV_FVASIGDGS*YQ_VTFEYWYQHD	1	0.00305824	0.0268973
NISYGGV_FVATIGTGSTTY_LTRVLVLTI	1	0.00305824	0.0269003
NISYGGV_LVASIDNGGNTN_VYVARVVFLA	1	0.00305824	0.0269034
NISYGGL_FVATIDVGSTTY_ADIDGHRLDPKGHI	1	0.00305824	0.0269064
NISYGPY_FVATINFGSSTN_VQLTSLDYNLTPHL	1	0.00305824	0.0269095
NISYGPY_FVAGIADGSITN_AHVILYDARSHYHQ	1	0.00305824	0.0269125
NISYGPV_FVAGIDDGANTY_ASWIHGDRAYNPFD	1	0.00305824	0.0269156
NISYETR_LVAGIAIGTITY_VYYGQFDADYLSLT	1	0.00305824	0.0269187
NISYGAH_FVAGIGQGASTN_VWTWPTSSSDYEFD	1	0.00305824	0.0269217
NISYGAI_FVATINNGGNTN_VRYPASRYHS	1	0.00305824	0.0269248
NISYDY_FVAAIDQGTTTY_ASESVADEPVSVFV	1	0.00305824	0.0269278
NISYGNG_LVASIDDGSSTN_VYLQDGPPFIWRLI	1	0.00305824	0.0269309
NISYGLD_LVASIDDGTTTN_VPPVNWLTLR	1	0.00305824	0.026934
NISYGLF_LVAAIDDGTNTN_VRPQDQIVFG	1	0.00305824	0.026937
NISYGLG_FVATIAYGANTN_ARARVGDWHP	1	0.00305824	0.0269401
NISYGLL_FVATIDYGTSTN_VREYSPSTTTTRI	1	0.00305824	0.0269431
NISYGLN_FVAGISDGSITY_VGVSLSRFL	1	0.00305824	0.0269462
NISYGLY_FVPLLMTVLLP_VPADRHNQYS	1	0.00305824	0.0269492
NISYGNA_FVASITHGATTY_ASTVLLVTRTTTM	1	0.00305824	0.0269523
NISYETG_FVASITLGSTTN_ATAYDAGQLG	1	0.00305824	0.0269554
NISYGND_LVASIDQGGNTI_AYSPFERLVWSTHF	1	0.00305824	0.0269584
NISYGNG_FVAGIAYGTITN_AYSLELTKTLSVI	1	0.00305824	0.0269615
NISYGNH_LVAAIAYGSITY_AKDEWVFDYG	1	0.00305824	0.0269645
NISYGLD_LVASIAGGNTY_VASWVTNTGVVTM	1	0.00305824	0.0269676
NISYGNR_FVAGIGPGGITS_APTGYYWGYS	1	0.00305824	0.0269707
NISYGNR_FVAGIGPGGITY_APTGYYWGYS	1	0.00305824	0.0269737
NISYGNS_LVASINYGSITY_VVRNFSLESYTVHT	1	0.00305824	0.0269768
NISYGNY_FVASISAGGTTY_ASVEQTTFQRYWFR	1	0.00305824	0.0269798
NISYGNY_FVASITLGTTTY_VYALPTYPIYRGHD	1	0.00305824	0.0269829
NISYGNY_FVATIDQGATTN_AYYPTSVPH	1	0.00305824	0.0269859
NISYGN_LVAGISGGSITN_VGYYVRVGAAFYHY	1	0.00305824	0.026989
NISYGPD_FVAAIDVGASTN_AAEESTLFI	1	0.00305824	0.0269921
NISYGPD_LVASITLGTNTN_ADYVGSDDHG	1	0.00305824	0.0269951
NISYGND_LVASIDQGGNTN_AYSPFERLVWSTHF	1	0.00305824	0.0269982
NISYGPF_FVATIASGGSTN_ALTVRGAIYS	1	0.00305824	0.0270012
NISYETG_FVASISPGASTN_ASGGRTVYANYYYS	1	0.00305824	0.0270043
NISYESQ_LVAGISLGTSTN_APVYKEYYFDDTHA	1	0.00305824	0.0270074
NISYEYY_LVASIASGGSTY_VKVIPYLTGFYGLP	1	0.00305824	0.0270104
NISYFAA_FVATIGRGGNTY_AYVTDGWDLS	1	0.00305824	0.0270135
NISYFAD_FVASIANGATTY_AFDTIVYGFF	1	0.00305824	0.0270165
NISYFAI_FVAGINAGANTN_AGGYDDWDFG	1	0.00305824	0.0270196
NISYFAI_LVAGITDGTSTY_VVGLYSEYTGAVLY	1	0.00305824	0.0270226
NISYFAL_LVATITFGASTY_ASRYVQDYGYSDFF	1	0.00305824	0.0270257
NISYEVR_FVAAINHGTNTY_VVDPSAYRYY	1	0.00305824	0.0270288
NISYEVP_LVASISRGSTTY_VSGYRVTPQDHKFE	1	0.00305824	0.0270318
NISYET_FVSAITVGSSPN_ATAYFD	1	0.00305824	0.0270349
NISYETR_LVAGLAIGTITY_VYYGQFDADYLSLT	1	0.00305824	0.0270379
NISYEQS_FVAGIASGTSTY_AQIKRPVSYG	1	0.00305824	0.027041
NISYEQV_FVATISNGASTN_ADRLVNDTGINAYY	1	0.00305824	0.0270441
NISYETD_LVAGITTGAITY_GWS*PFPFSS	1	0.00305824	0.0270471
NISYERD_LVAGIGYGSSTN_VSPIPPWVHL	1	0.00305824	0.0270502
NISYERG_LVASIALGSITY_ASYYVDASYV	1	0.00305824	0.0270532
NISYERI_FVAGIDVGSSTY_ARVRGRNRVRDRYR	1	0.00305824	0.0270563
NISYERK_FVASISKGASTY_APSFGVRAYT	1	0.00305824	0.0270593
NISYERT_LVAAIGEGSSTY_VREWDRATSYADHS	1	0.00305824	0.0270624
NISYERY_LVAAINQGGNTN_VAPIYYYPFG	1	0.00305824	0.0270655
NISYESD_FVASITIGASTY_VLLDPYGGSVTVLS	1	0.00305824	0.0270685
NISYESE_FVASIATGATTY_VPPYGFHGYETALA	1	0.00305824	0.0270716
NISYESF_LVAGIDGGGTTY_VTAQADGYKVAYHA	1	0.00305824	0.0270746
NISYESG_FVAAIDDGAITY_VGYYYLDWEHL	1	0.00305824	0.0270777
NISYESL_FVAGINTGSSTY_VDRSQASSFG	1	0.00305824	0.0270808
NISYESL_FVATIAPGTITN_ADTRDLRDTSGAYG	1	0.00305824	0.0270838
NISYESL_LVASISWGTSTN_VPKTYDGIHD	1	0.00305824	0.0270869
NISYERF_LVASIASGSTTY_VAYPQEYIFG	1	0.00305824	0.0270899
NISYGLD_LVASIDDGTTTN_VPPVNWLTFR	1	0.00305824	0.027093
NISYGLD_LVAGIGPGGSTN_ADELFYYYLV	1	0.00305824	0.027096
NISYGAI_FVATISYGANTN_ARYSYTLYIYASI	1	0.00305824	0.0270991
NISYGRG_FVATIDVGASTN_VM	1	0.00305824	0.0271022
NISYGRG_FVATITYGTSTN_VQTDDYFPFD	1	0.00305824	0.0271052
NISYGRK_FVASIGVGTTTN_AFPGPASYHT	1	0.00305824	0.0271083
NISYGRP_LVASIDYGTSTN_VDLGYLEYLIKSLS	1	0.00305824	0.0271113
NISYGRT_FVAAITIGTTTN_VTYTNWLVYVPGLL	1	0.00305824	0.0271144
NISYGRT_LVAAIGLGATTY_VYAKGYQVYSGYLD	1	0.00305824	0.0271175
NISYGRV_FVAAIDFGSSTY_VGRHDSLAFA	1	0.00305824	0.0271205
NISYGPL_LVAVLIMVVLP_AGGRDAIRVSYQFK	1	0.00305824	0.0271236
NISYGRV_FVAAIDSGTNTY_VRVLWIVADYLYRVFP	1	0.00305824	0.0271266
NISYGRV_LVAGIAPGATTN_VTSGQYSDLY	1	0.00305824	0.0271297
NISYGRW_LVATIGPGASTN_VPDGDTDDSVSVHQ	1	0.00305824	0.0271327
NISYGRY_FVAAIALGTNTY_VWFTAVYDVVYYYQ	1	0.00305824	0.0271358
NISYGRF_FVATIAVGTSTN_AAAQYVRRHS	1	0.00305824	0.0271389
NISYGRY_LVAGIDLGGTTN_VVGIYDPLLD	1	0.00305824	0.0271419
NISYGR_FVAGIAAGAITY_VGIPYVRLFD	1	0.00305824	0.027145
NISYGSA_LVAAIAGGGITY_VYDITVDKHA	1	0.00305824	0.027148
NISYGSA_LVAAINQGASTN_VRGGASTDDLSYHR	1	0.00305824	0.0271511
NISYGSD_FVASIAYGGTTY_AGLRLVLRIPY	1	0.00305824	0.0271542
NISYGRD_LVASINYGGSTN_VYYQADYAHH	1	0.00305824	0.0271572
NISYGRD_LVAAITYGATTY_AGDRGDYAVPSGHP	1	0.00305824	0.0271603
NISYGRA_FVAGIGSVVVP_ALYTIGYGSDKGHY	1	0.00305824	0.0271633
NISYGRA_FVAGIGSVVVP_ALYTIGYGSDKGHS	1	0.00305824	0.0271664
NISYGPR_FVASIGGGATTY_AFYGSRNRLA	1	0.00305824	0.0271694
NISYGPS_FVAGIARGGSTY_VDQYIVWPLY	1	0.00305824	0.0271725
NISYGPS_LVATIGPGAITY_VYDGIVPVVAFTFS	1	0.00305824	0.0271756
NISYGPT_FVASIDRGTNTN_VGSSNYTHGYSTF	1	0.00305824	0.0271786
NISYGRY_LVASIDSGSTTY_VDQPTDWYLY	1	0.00305824	0.0271817
NISYGRF_FVAAITSGTNTN_VDTFTVTVTTTFF	1	0.00305824	0.0271847
NISYGRE_LVASISDGSTTY_VSFNLYLRFS	1	0.00305824	0.0271878
NISYGRD_LVATINNGGITY_VGQASSAWYLW	1	0.00305824	0.0271908
NISYGIF_LVATISGGASTY_VVDVPSVVHV	1	0.00305824	0.0271939
NISYGHD_FVAGIALGGKP_AVVEDINALG	1	0.00305824	0.027197
NISYGHG_FVASISAGRVP_ATQRSNNFFL	1	0.00305824	0.0272
NISYGHG_FVASITDGASTY_AVDNLYSSYG	1	0.00305824	0.0272031
NISYGHG_LVATITDGTNTN_VVVIQGWAIGRYLI	1	0.00305824	0.0272061
NISYGHH_LVATIGNGASTY_VDSDFQIYLG	1	0.00305824	0.0272092
NISYGHS_LVATIDYGTITY_VYQAGNPSMTTLSL	1	0.00305824	0.0272123
NISYGHT_FVASIARGGSTN_ASGIVGWDDYTPYT	1	0.00305824	0.0272153
NISYGHW_FVATISGGTTTT_VDWRTDKYLP	1	0.00305824	0.0272184
NISYGIE_FVATIDYGSNTN_AGREIWYSSFL*LC	1	0.00305824	0.0272214
NISYGIF_FVASISVGSTTN_VAGWHIKPFS	1	0.00305824	0.0272245
NISYGIG_LVAAIDLGAITN_ARRFQLDTLW	1	0.00305824	0.0272275
NISYGLD_FVASINSGTNTN_AGEAGVVGDDYSLS	1	0.00305824	0.0272306
NISYGIK_LVATIATGGSTN_VSNDWVGLHV	1	0.00305824	0.0272337
NISYGIS_LVAGITSGTSTN_AWYRIETSTVTLI	1	0.00305824	0.0272367
NISYGIT_FVAGITYGTNTN_VGAYQDWILYGSLT	1	0.00305824	0.0272398
NISYGIT_LVAGITTGSNTN_VPQPLGYVYYKDHL	1	0.00305824	0.0272428
NISYGIT_LVASIGRGANTN_VYRGVYPTSTLI	1	0.00305824	0.0272459
NISYGIY_FVATITYGAGTT_AYTRYYQYHG	1	0.00305824	0.027249
NISYGIY_FVATITYGASTN_AYTRYYQYHG	1	0.00305824	0.027252
NISYGI_LVATINDGGSTN_VAWRFYARFY	1	0.00305824	0.0272551
NISYGKD_LVASIGLGTSTN_AGPIRHLRLC	1	0.00305824	0.0272581
NISYGKY_LVATIDGGSITY_VRNLAYIELG	1	0.00305824	0.0272612
NISYGPF_LVAGINFGASTN_VSGTYTLQVGGDYA	1	0.00305824	0.0272642
NISYGPF_LVSTINLGSTTH_AYEGYPAGLLPVL*	1	0.00305824	0.0272673
NISYGPH_FVAAITAGSITY_AQSYYYGYYP	1	0.00305824	0.0272704
NISYGRT_LVATIAVGATTN_AASAKDGTLSVTFF	1	0.00305824	0.0272734
NISYDYY_LVATIARGANTY_AEGRVSVYLQ	1	0.00305824	0.0272765
NISYEYY_LVAGISTGSSTN_APRYDYTTAISLF	1	0.00305824	0.0272795
NISYASY_FVAAIDYGANTN_ASYPYRLHSW	1	0.00305824	0.0272826
NISYDDW_LVATISDGGTTY_ARDPYRRGYL	1	0.00305824	0.0272857
NISYDAS_FVASIAFGGNTN_VLRPDRDDSWYKYK	1	0.00305824	0.0272887
NISYDAD_LVAGIAPGTITY_VSLDSDEDLG	1	0.00305824	0.0272918
NISYAYY_FVAAIGLGSITN_AAYLYEYRVDRGLY	1	0.00305824	0.0272948
NISYAYY_FVAGIDPGATTN_ASGGDRTYSNSSL	1	0.00305824	0.0272979
NISYAYY_FVASIAYGSNTY_VAQPTSSDHN	1	0.00305824	0.0273009
NISYAYY_FVATISSGSTTN_VDYLPYLH	1	0.00305824	0.027304
NISYAYY_LVAAIGSGANTN_VDLNVEKFGGEYLD	1	0.00305824	0.0273071
NISYAYY_LVAAIGSGANTN_VDLNVEKVGGEYLD	1	0.00305824	0.0273101
NISYAY_LVAGITVGTNTN_AVRGVYYWYSSDYG	1	0.00305824	0.0273132
NISYCL_FVASINDGANTY_VWIAGWLDLV	1	0.00305824	0.0273162
NISYDAD_FVAGITYGTNTN_DSTVTTTLTVLLLI	1	0.00305824	0.0273193
NISYDAD_FVASINPGSITN_ADDQGGLGGYPALN	1	0.00305824	0.0273224
NISYAYG_FVAAISYGSSTN_ADITALYQRYWDYT	1	0.00305824	0.0273254
NISYDAE_FVAGIDDGGNTY_VTVLSSLLM	1	0.00305824	0.0273285
NISYDAF_FVATIATGATTN_VLYPGRWAFY	1	0.00305824	0.0273315
NISYDAG_FVAGIDPGSITN_VSTYGDVPQYEALD	1	0.00305824	0.0273346
NISYDAG_LVAGIGSVVLP_VTVSARYYYSADHY	1	0.00305824	0.0273376
NISYDAI_FVAA*LRWYYQ_A	1	0.00305824	0.0273407
NISYDAI_FVAGIDLGATTN_AQSGEDRVHY	1	0.00305824	0.0273438
NISYDAI_FVAGINYGTTTY_VFGYVTDPYV	1	0.00305824	0.0273468
NISYDAK_FVATITGGTTTY_AENDPYKVHP	1	0.00305824	0.0273499
NISYDAN_LVAGIDDGANTN_ARAVSARDLD	1	0.00305824	0.0273529
NISYDAP_LVAAINAGSNTN_AAGFYSIQDPVHYP	1	0.00305824	0.027356
NISYDAP_LVATISPGTTY_VTPNQGDKDSSSYY	1	0.00305824	0.0273591
NISYAYY_FVAAIGLGASTY_VYSQYQRFSTISHT	1	0.00305824	0.0273621
NISYAYW_LVAAIADGGTTN_VHTNTVDFYF	1	0.00305824	0.0273652
NISYAYG_FVASISEGSSTY_AQYRIRLVNDQKLD	1	0.00305824	0.0273682
NISYAYV_FVASIAYGTTTN_VYPILGYYLY	1	0.00305824	0.0273713
NISYAYF_LVAGIDSGGNTN_ARYISYLRTSESHY	1	0.00305824	0.0273743
NISYAVA_LVATIAYGSITN_AGGKSRDSYT	1	0.00305824	0.0273774
NISYAYE_LVAGIAGGASTY_YDRLG	1	0.00305824	0.0273805
NISYAYF_FVAGIAFCTLP_VKQYGPSLHP	1	0.00305824	0.0273835
NISYAYF_FVASITYGSTTN_VRVQADFTGITKFP	1	0.00305824	0.0273866
NISYAVI_LVASINAGTSTY_VWYRTYPAPRDTFP	1	0.00305824	0.0273896
NISYAVH_LVASIGFGGSTY_AVDVEAFSLL	1	0.00305824	0.0273927
NISYAVG_LVAAISPGSSTY_ADKWDDYPYE	1	0.00305824	0.0273958
NISYAVD_LVATINFGTSTY_VFTYEGQVHT	1	0.00305824	0.0273988
NISYASY_FVAGITYGAITN_AFTGPGERDVYDHR	1	0.00305824	0.0274019
NISYASY_LVAAIARGTTTY_ASRASNSYYYDGHG	1	0.00305824	0.0274049
NISYASY_LVASINYGSSTY_VYYPTINRLGKFS	1	0.00305824	0.027408
NISYAS_FVAGIDYGGTTN_VAAGGAYSYY	1	0.00305824	0.027411
NISYATA_FVASISVGAITN_AARPTYTALP	1	0.00305824	0.0274141
NISYAVD_LVAAINVGGNTN_VYFVAQYVVYIYL	1	0.00305824	0.0274172
NISYATA_LVASISVGAITN_AARPTYTALP	1	0.00305824	0.0274202
NISYATL_LVAGIGDGSNTN_ADFGWPGLIQLTLW	1	0.00305824	0.0274233
NISYATL_LVAGIGYGTSTN_TYGYYYDRHL	1	0.00305824	0.0274263
NISYATQ_LVATINRGGNTN_VNNVFPYTLY	1	0.00305824	0.0274294
NISYATR_LVATIDAGALTN_AASVTTLRFG	1	0.00305824	0.0274325
NISYATS_FVAGINPGSTTN_VYRYYVTILD	1	0.00305824	0.0274355
NISYATS_LVAAIAFGTSTY_ARYDSAFHS	1	0.00305824	0.0274386
NISYATV_FVASIANGSSTN_ARDYRYYETVGFLY	1	0.00305824	0.0274416
NISYATV_FVASIANGSSTN_VRDYRYYETVGFLY	1	0.00305824	0.0274447
NISYATV_LVASINYGGSTY_VQWGKAFYHW	1	0.00305824	0.0274477
NISYATY_FVASINNGGSTN_VTGSGYGHHT	1	0.00305824	0.0274508
NISYATY_LLPVLVTVLYQ_ASPQSPDNHY	1	0.00305824	0.0274539
NISYAVA_FVASIGGGSSTN_AYNFTVAGFN	1	0.00305824	0.0274569
NISYATF_FVAGIGDGTNTY_VVVDYAESEYLDLN	1	0.00305824	0.02746
NISYAYD_LVASITSGGTTN_ANDYGGRRRDQPSC	1	0.00305824	0.027463
NISYAYT_LVATIGVGGSTY_ARHDAGRDH	1	0.00305824	0.0274661
NISYAYH_FVAGIDYGGSTY_APRGDPDDHE	1	0.00305824	0.0274691
NISYDVL_LVAAISGGAITY_GRLPDGYDNDTVYY	1	0.00305824	0.0274722
NISYDVL_LVAAISGGAITY_VRLPDGYDNDTVYY	1	0.00305824	0.0274753
NISYDVL_LVATIDFGGITN_VTYWDETRDYPYHS	1	0.00305824	0.0274783
NISYDVN_FVSAITLGGNTY_VSVPYYTEHP	1	0.00305824	0.0274814
NISYDVD_LVATINDGSTTY_AWSFHFNSGGHWA	1	0.00305824	0.0274844
NISYDVQ_FVASISSGAITN_VGAVGIIGSPYTLS	1	0.00305824	0.0274875
NISYDVQ_FVASISSGAITN_VGVVGIIGSPYTLS	1	0.00305824	0.0274906
NISYDVR_FVAAISGGAFTN_ALAYTSDVLYYGFK	1	0.00305824	0.0274936
NISYDVS_FVAGIAVGASTY_AELPQLLTVLTLF	1	0.00305824	0.0274967
NISYDVS_LVASILVVIP_VRADYTPTLS	1	0.00305824	0.0274997
NISYDVW_LVAAINYGTTTN_VGNRSSFSLG	1	0.00305824	0.0275028
NISYDVY_FVAGIAAGANTN_FSTSTTRVVRLI	1	0.00305824	0.0275058
NISYDVI_LVATISYGANTY_ARGYVVEAHY	1	0.00305824	0.0275089
NISYDVY_FVASITTGTSTY_ALYTYEGYFP	1	0.00305824	0.027512
NISYDVY_LVASINRGANTN_AGIPYAYYLR	1	0.00305824	0.027515
NISYDVF_FVAGIASGTSTN_AQYGEIYEFL	1	0.00305824	0.0275181
NISYDVD_FVASINKGTSTN_AGWPYTSYYS	1	0.00305824	0.0275211
NISYDIT_LVPLLVWVVLP_ALVTLRQYFRPLFN	1	0.00305824	0.0275242
NISYDTY_FVATIDQGGSTN_VPLNNGSGLFPQHE	1	0.00305824	0.0275273
NISYDTL_FVAAIGYGSSTY_VTDNYTYSSLMLM	1	0.00305824	0.0275303
NISYDTL_FVATIGYGGITN_VNDLYDSYYG	1	0.00305824	0.0275334
NISYDTL_FVATITFGGSTY_VGGGPGYDYP	1	0.00305824	0.0275364
NISYDTQ_LVAGINVGGSTY_VFHRVSPRGSYYLY	1	0.00305824	0.0275395
NISYDTR_FVAGISQGTSTN_VAYITVSGLRQDYA	1	0.00305824	0.0275425
NISYDTS_FVAAIDWGATTN_VYTQYVRTRSHDHS	1	0.00305824	0.0275456
NISYDTS_FVAGISYGTSTT_VRYVKRQYKIESL	1	0.00305824	0.0275487
NISYDVY_LVASINEGGNTY_VSTQKSTTCRLTM	1	0.00305824	0.0275517
NISYAYG_LVAGITTGTTTY_VFWGLPSYACGLF	1	0.00305824	0.0275548
NISYDVI_FVATIAQGTTTN_AEHPYYFISDSQHA	1	0.00305824	0.0275578
NISYDVI_FVAGITIGANTY_AGGVRNSSLV	1	0.00305824	0.0275609
NISYAYI_FVAAITSGGNTN_ADVVAIYVYS	1	0.00305824	0.027564
NISYAYL_FVASISVGGTTY_VRASIDASHD	1	0.00305824	0.027567
NISYAYL_FVATINYGGNTN_VGSDIYYDLN	1	0.00305824	0.0275701
NISYAYL_LVAGIDVGTNTY_VTPPDTPDPAYYHW	1	0.00305824	0.0275731
NISYAYN_LVAAIDGGTTN_AWVELHTRYH	1	0.00305824	0.0275762
NISYAYN_LVAGIDDGGNTY_AYSPTTRYERASHW	1	0.00305824	0.0275792
NISYAYN_LVAGITGGSSTY_VAIYVNYTHF	1	0.00305824	0.0275823
NISYAYP_FVASITYGGTNTN_VRTVYVTFLP	1	0.00305824	0.0275854
NISYAYP_FVATISPGATTY_ALNTGTDVRYGAHS	1	0.00305824	0.0275884
NISYAYP_LVAAIGFGSITY_GYPVL*ILPS	1	0.00305824	0.0275915
NISYAYQ_LVASINQGASTY_ADSGIAYYFS	1	0.00305824	0.0275945
NISYAYQ_LVATIDRGSNTN_AYHYPQDTSAGAYR	1	0.00305824	0.0275976
NISYDVI_FVASINFGTITY_ADDRYYGGGGVVLF	1	0.00305824	0.0276007
NISYAYR_FVAGIAVGTTTN_VSNYYSPVLI	1	0.00305824	0.0276037
NISYAYS_FVASITRGSSTY_VYRYVSYDDAGWHH	1	0.00305824	0.0276068
NISYAYS_FVATIGLGSSTY_VVNLLLGL	1	0.00305824	0.0276098
NISYAYS_LVAAITYGGSTY_VPEYQVYHF	1	0.00305824	0.0276129
NISYAYT_LVAAIDGGSITN_VFRTVPPRHW	1	0.00305824	0.0276159
NISYAYT_LVAAIDGGSITY_VFRTVPPRHW	1	0.00305824	0.027619
NISYDIT_LVAAISRGGNTN_VIGDYYFTIWTFHP	1	0.00305824	0.0276221
NISYDIT_LVAAITDGSTTN_VNSQEPGAERTTYH	1	0.00305824	0.0276251
NISYDYY_LVASIATGGTTN_VVSTGQEFHS	1	0.00305824	0.0276282
NISYDVN_FFAAITLGGNTY_VSVPYYTEHP	1	0.00305824	0.0276312
NISYDVG_FVASIAAGASTY_VLDWATRPLY	1	0.00305824	0.0276343
NISYDVG_LVATIGEGASTY_APLFVYPYRRTRYH	1	0.00305824	0.0276374
NISYDVG_LVATINLGTNTN_AEGNFFDGRPDSYA	1	0.00305824	0.0276404
NISYAYS_FVASINNGASTN_AYSHDYSGAEGLHG	1	0.00305824	0.0276435
NISYAYD_LVAAISSGATTY_VRGYTIPSF	1	0.00305824	0.0276465
NISYAYD_FVAGINPGASTN_VTYRRGYRPYYRYW	1	0.00305824	0.0276496
NISYAYD_FVAGINEGSNTY_VVYRTSTTM	1	0.00305824	0.0276526
NISYDDD_FVAAIDIGGITY_VYRQYSDRFP	1	0.00305824	0.0276557
NISYDDD_FVAGISFGSSTN_AVGPFPWYY	1	0.00305824	0.0276588
NISYDDD_FVATITDGTSTN_VITEDPWLLG	1	0.00305824	0.0276618
NISYDDD_LVAGIDDGAITN_VEDYDYVYFT	1	0.00305824	0.0276649
NISYDDE_FVASINHGGTTY_VWPVSGDNYG	1	0.00305824	0.0276679
NISYDDG_LVAGIGRGTITN_AKRSGWSGFS	1	0.00305824	0.027671
NISYDDT_LVAAIGLGTTTN_VGVRLGYLLN	1	0.00305824	0.0276741
NISYDDG_LVASIGGGSTTY_AYTRTGLAFR	1	0.00305824	0.0276771
NISYDDI_LVATITYGTNTN_AGAYWYTYYLLFLY	1	0.00305824	0.0276802
NISYDDK_FVAAIANGTTTY_AEIIAYRDEYYYFY	1	0.00305824	0.0276832
NISYDDP_FVATIDGGANTN_AWLYVWSYYD	1	0.00305824	0.0276863
NISYDDRQ_FVASIDAGGSTN_APQYYPYSYL	1	0.00305824	0.0276893
NISYDDA_FVAGISYGTNTY_YPIGDYDGYRAYD	1	0.00305824	0.0276924
NISYDDS_FVAAIAAGGNTN_VVNDPYYYGYS	1	0.00305824	0.0276955
NISYDDS_FVAGIDSGTTS_AWRYGVYHYQ	1	0.00305824	0.0276985
NISYDDS_LVASINDGGTTY_AWLSQGYFHF	1	0.00305824	0.0277016
NISYDDS_LVATITRGGITY_ADEYVVATYYSGKYD	1	0.00305824	0.0277046
NISYDGD_LVAAIGSVLIP_AKYVQWGSFQ	1	0.00305824	0.0277077
NISYDGD_LVAGIDEGGNTN_AYVYDRILFD	1	0.00305824	0.0277108
NISYDGD_LVASIAVGANTY_VAYPDGIGYVPPHP	1	0.00305824	0.0277138
NISYDHS_FVATIDFGGTTN_APLDDPRYYTAFFP	1	0.00305824	0.0277169
NISYDGY_FVAGIGYGSTTY_AGYEDPLDVGLQFY	1	0.00305824	0.0277199
NISYDGY_FVASINSVVLP_VRQVSVDYHY	1	0.00305824	0.027723
NISYDGY_FVATIALGGSTN_VDRAPGRPLGDQFA	1	0.00305824	0.027726
NISYDGY_LLPLLVVVLLP_ASVWRSKRHA	1	0.00305824	0.0277291
NISYDGY_LVAAIGWGTSTN_VYDRGVIDYPRPHY	1	0.00305824	0.0277322
NISYDDS_FVAGIASGGTTY_APTAFIDRVGTRYR	1	0.00305824	0.0277352
NISYDGY_LVASINIGSTTS_VIVTITQGWYRYYY	1	0.00305824	0.0277383
NISYDA_FVASIGDGGNTN_VTSILP	1	0.00305824	0.0277413
NISYDAY_LVAGIAGGTSTN_AWASNVADQVDSFD	1	0.00305824	0.0277444
NISYDDY_FVAAIDVGTSTY_AGASLSLNF	1	0.00305824	0.0277475
NISYDDY_LVASIDGGGTTY_VNDYDDARHS	1	0.00305824	0.0277505
NISYDD_FVAGIGDGATTY_VTWYPYAGSEGYFR	1	0.00305824	0.0277536
NISYDD_LVAGIDDGTITY_AYDPTWQDLV	1	0.00305824	0.0277566
NISYDEG_LVAGITFGGTTY_VLYQPRYQLD	1	0.00305824	0.0277597
NISYDER_LVASINNGSNTN_ATYALVSYLG	1	0.00305824	0.0277627
NISYDEY_FVASIAYGTSTY_VPLFVVAVHA	1	0.00305824	0.0277658
NISYDFA_FVASIDTGGSTN_ADVAASFKLS	1	0.00305824	0.0277689
NISYDFD_FFASITVGGTTN_AYQEPDSSYG	1	0.00305824	0.0277719
NISYDFD_FVATIGAGGNTN_VDVGPYRKDQTLYA	1	0.00305824	0.027775
NISYDDV_FVAGITNGTTTN_AVHGQQGRSFYDFY	1	0.00305824	0.027778
NISYDFL_FVAAIGRGGSTY_VLSGYTSVTSRI	1	0.00305824	0.0277811
NISYDAY_LVASITGGTSTN_VEPGLYSTSWGHFI	1	0.00305824	0.0277841
NISYDFL_FVAAITPGGITN_VSNRSEYQLT	1	0.00305824	0.0277872
NISYDFY_FVAGISS_AAYPTRGFFS	1	0.00305824	0.0277903
NISYDFY_FVASIDFGTTTY_VHYDSDSYKYRRFG	1	0.00305824	0.0277933
NISYDFY_LVAGISDGTTTN_AGNYSYYGFT	1	0.00305824	0.0277964
NISYDFY_LVASITVGSITY_ADRYAKDWYR	1	0.00305824	0.0277994
NISYDGA_FVAAINYGGITN_VSDKYIDTLH	1	0.00305824	0.0278025
NISYDGD_FVASITLGTSTN_VSYDPQKHFP	1	0.00305824	0.0278056
NISYDGD_LVAAIAYGATTN_VWSTTTSNM	1	0.00305824	0.0278086
NISYDDV_LVASITPGSITN_ASIAWYYTLD	1	0.00305824	0.0278117
NISYDDT_LVAGITKGSNTN_AYRAPGNATATFYQ	1	0.00305824	0.0278147
NISYDIT_LVAAISTGGSTN_VPSAPTNTHD	1	0.00305824	0.0278178
NISYDDG_FVASIGYGSNTN_VRQDGQPWVYRRHD	1	0.00305824	0.0278208
NISYDAV_FVASISYGANTY_VAFSFV	1	0.00305824	0.0278239
NISYDFS_FVAAITYGATTN_VGAGLPDYYR	1	0.00305824	0.027827
NISYDHD_FVAAIGGGAITN_VSDAYLS	1	0.00305824	0.02783
NISYDHG_FVATIDLGAITN_AWDDTPDGYDPPLY	1	0.00305824	0.0278331
NISYDHL_LVAAIDFGATTY_AWVAKSTIHF	1	0.00305824	0.0278361
NISYDGT_LVATIVAVGITN_VYNSDRGGHA	1	0.00305824	0.0278392
NISYDGV_FVAGINYGGTTY_APSYQHV	1	0.00305824	0.0278423
NISYDGV_FVATIGGGAITN_AWYYFDGDYY	1	0.00305824	0.0278453
NISYDGV_LVAAITAGSNTY_ASRHLGEDYD	1	0.00305824	0.0278484
NISYDGV_LVASIDAGTSTY_VPYYDDVGYN	1	0.00305824	0.0278514
NISYDGV_LVATIDYGGNTN_VADSTAASVEFYHR	1	0.00305824	0.0278545
NISYDGV_LVATIGGGSTTN_AASLYYPDFR	1	0.00305824	0.0278575
NISYDAS_LVATINYGANTY_VQAARKLHGDYLYG	1	0.00305824	0.0278606
NISYDAS_LVASIAYGSSTY_AESFDTWSNRAFFA	1	0.00305824	0.0278637
NISYDAS_LVAGITSGGITN_VDGIGSIGHD	1	0.00305824	0.0278667
NISYAW_LVATINTN_AYVLHYYWLR	1	0.00305824	0.0278698
NISYAVQ_FVATITFGSTTN_APYAVTDPYYSVHT	1	0.00305824	0.0278728
NISYDGT_LVASISEGTTTN_VERYGRQLYVAELW	1	0.00305824	0.0278759
NISYAVV_FVAAISGGAITH_AGLTYYRYLP	1	0.00305824	0.027879
NISYAVY_FVAGIDSGSSTY_ADAAVIYYYYLALA	1	0.00305824	0.027882
NISYAV_FVAAIADGTITN_VIG	1	0.00305824	0.0278851
NISYAWA_LVASIGRGGNTY_VTTFLDYRHG	1	0.00305824	0.0278881
NISYAWD_LVAAIGLGGSTN_ASLLVVLLM	1	0.00305824	0.0278912
NISYAWT_FVAAIATGAITN_VPVYDWYLHL	1	0.00305824	0.0278942
NISYAWT_LVASITSGSTTY_AYSADALYYQ	1	0.00305824	0.0278973
NISYAWY_LVAGINSGTITN_AYHYYLDTYDPDLLA	1	0.00305824	0.0279004
NISYAYA_LVAGITDGAITN_VLLFDELSPRGSYQ	1	0.00305824	0.0279034
NISYAYF_LVASIGNGTNTN_ADLFWNGYREDGFG	1	0.00305824	0.0279065
NISYAYA_LVASIGPGSSTN_ASNDYV	1	0.00305824	0.0279095
NISYAYD_FVAGIASVLVP_AWTYQGSPGGDYT	1	0.00305824	0.0279126
NISYAYD_FVAGIDVGSTTY_ADVRQVQVFP	1	0.00305824	0.0279157
NISYAVV_FVAAISGGAITN_AGLTYYRYLP	1	0.00305824	0.0279187
NISYDGT_LVAGINEGGSTN_VPAYPWLRYV	1	0.00305824	0.0279218
NISYDGT_LVAAIDIGTSTY_ARCGYCLLLS	1	0.00305824	0.0279248
NISYDGT_FVATIAGGTSTN_AVFYGQGYERWNDHS	1	0.00305824	0.0279279
NISYDHS_FVAAIDAGTNTN_VIVGNAWNHI	1	0.00305824	0.0279309
NISYDHY_FVAGIGHGSSTY_VHKYEYKVHG	1	0.00305824	0.027934
NISYDGD_LVATITEGGNTN_VYVIGDAVSPEPY	1	0.00305824	0.0279371
NISYDHY_LVAGISEGASTY_VLADYVIDYD	1	0.00305824	0.0279401
NISYDIA_FVATISGGGTTN_AYTSYDRVFF	1	0.00305824	0.0279432
NISYDID_LVAAIDNGGTTY_AQYYHSQEHY	1	0.00305824	0.0279462
NISYDID_LVATIGRGATTY_VTPAYTYQHQ	1	0.00305824	0.0279493
NISYDIG_FVAGISGGSNTN_VSEWYYPDVGQDHH	1	0.00305824	0.0279524
NISYDIG_LVATITTGATTN_ASEPDYHTFVNALL	1	0.00305824	0.0279554
NISYDIN_FVATIGLGGITN_VDPSRRDFYF	1	0.00305824	0.0279585
NISYDIR_LVAGIDGGSNTN_VRTVYHKYLV	1	0.00305824	0.0279615
NISYDIS_FVAGITYGSNTN_VYWGPYYYYYWLLF	1	0.00305824	0.0279646
NISYDIS_LVASITGGSSTN_AEYQDDVILKDYHD	1	0.00305824	0.0279676
NISYDGY_FVAGIADGTSTN_VIDLQYRQYS	1	0.00305824	0.0279707
NISYDGY_FVAAIGYGASTN_AIQTNIIQYERDFS	1	0.00305824	0.0279738
NISYDGY_FVAAIAAGTITN_VHWSVLL	1	0.00305824	0.0279768
NISYDGW_LVASITGGTSTN_AYNIRGSSSYVTFP	1	0.00305824	0.0279799
NISYDGD_LVATITNGATTN_VDYYNDIPHY	1	0.00305824	0.0279829
NISYDGG_FVASINGGANTN_VINHYDYPYH	1	0.00305824	0.027986
NISYDGG_LVATIDEGANTN_VYWVPTNSYYTDYY	1	0.00305824	0.0279891
NISYDGL_FVAGIAGGATTY_VDLPWANTPYGYSAYD	1	0.00305824	0.0279921
NISYDGL_LVAGIDTGGSTY_VNIPGSWDPQPTFG	1	0.00305824	0.0279952
NISYDGN_LVAGITFGSTTY_VDATGYLDYAEWYI	1	0.00305824	0.0279982
NISYDGR_FVATIGRGATTN_VFTQSDTQELRGHR	1	0.00305824	0.0280013
NISYDGS_FVATINYGSTTN_VIGPSQGTYNDEFL	1	0.00305824	0.0280043
NISYDGS_LVAGITGGSNTY_VLFVSVSRFS	1	0.00305824	0.0280074
NISYDGS_LVATIGLGGITN_VRDSLAEDHT	1	0.00305824	0.0280105
NISYDFD_FVAGINSGTNTN_AYLYYFLNFL	1	0.00305824	0.0280135
NISYEYY_FVATIDIGSNTN_VSRSYRSLYPGQYS	1	0.00305824	0.0280166
NISYEYY_FVATIDFGSNTN_VSRSYRSLYPGQYS	1	0.00305824	0.0280196
NISYEYY_FVAGITAGSTTY_VVDTPLPSGEILHY	1	0.00305824	0.0280227
NISWRVG_FVAGIDDGTTTY_ADYSDLVLHY	1	0.00305824	0.0280258
NISWRVV_FVAAITWGSNTN_APGWISLQHS	1	0.00305824	0.0280288
NISWRYF_LVASIDDGSSTN_AGPALDFQDYRFHN	1	0.00305824	0.0280319
NISWRYG_FVASIGGGGNTY_VWGGSPRDFLTDYQ	1	0.00305824	0.0280349
NISWRYIY_FVAGISGGGNTN_ALPGVNTEIEVSYLG	1	0.00305824	0.028038
NISWSLA_FVAGINWGSNTN_VILTWVNDPVFNLD	1	0.00305824	0.028041
NISWSLG_LVAGIGTGSSTY_ATKFGAGFYR	1	0.00305824	0.0280441
NISWSLY_FVAGISLGSNTN_ANDGDPTSLG	1	0.00305824	0.0280472
NISWSWK_FVAAIGEGGSTN_VDSTDSFWDPFEHV	1	0.00305824	0.0280502
NISWSTW_LVAGIDYGSNTN_VASLDVYDLG	1	0.00305824	0.0280533
NISWSTY_LVAGIANGSNTT_VADYRSNLYN	1	0.00305824	0.0280563
NISWSTY_LVAGITWGTSTY_ALYDGPAYFRYAYD	1	0.00305824	0.0280594
NISWRTY_FVAGINVGAITN_ANQLDTVTLW	1	0.00305824	0.0280624
NISWST_FVAAIGLGSSTY_VRDQVNRIISNALD	1	0.00305824	0.0280655
NISWST_LLPVLIWVLVP_SERTAGYYLG	1	0.00305824	0.0280686
NISWSVD_FVATISDGGTTY_ADSSYRYYRGISHK	1	0.00305824	0.0280716
NISWSVD_LVAGIDFGASTN_VGRGDITYLL	1	0.00305824	0.0280747
NISWSVS_FVATIAIGSIP_VYTTSTVTI	1	0.00305824	0.0280777
NISWSVV_LVAGIGYGSSTN_ARIVGDRQYTHRHF	1	0.00305824	0.0280808
NISWSYD_FVAGIDHGSSTN_VIYYGTDTHYGSFN	1	0.00305824	0.0280839
NISWSLY_FVASIDTGTSTN_APYYQGVVFP	1	0.00305824	0.0280869
NISWSYD_FVATIGYGASTN_VSIYGTGYFY	1	0.00305824	0.02809
NISWSYG_FVAGIATGGNTY_VYDVGYAYLEYWYY	1	0.00305824	0.028093
NISWSYP_LVATITFGAITN_VTSLRVTVI	1	0.00305824	0.0280961
NISWSYQ_LVAGIADGTIT_VASYDRDLTSSI	1	0.00305824	0.0280991
NISWSYW_LVASIN*RW*YL_VHWASQHKLY	1	0.00305824	0.0281022
NISWST_FVAAIGNGGITN_VRQPYGEVYR	1	0.00305824	0.0281053
NISWSYY_FVASISGGAITN_VYTFKDLPHS	1	0.00305824	0.0281083
NISWRTY_FVAAISGGGSTY_VNYVQSTDSPAHHY	1	0.00305824	0.0281114
NISWRPY_LVAGINYGTTTY_ALAYSIGGGTYTLY	1	0.00305824	0.0281144
NISWSF_LVATIGRGGSTN_ASILEDGRHL	1	0.00305824	0.0281175
NISWSGA_LVAAINGGATTN_AGYYYQYYYA	1	0.00305824	0.0281206
NISWSGG_LVASIADGATTY_AGQNVLHYYPGILD	1	0.00305824	0.0281236
NISWSGL_FVAGITAGGSTN_ARVYDRDDFN	1	0.00305824	0.0281267
NISWSGT_FVAAIGIGSITN_VDLLVGTTF	1	0.00305824	0.0281297
NISWSGT_LVAGIAYGASTN_VYWSRSKSL	1	0.00305824	0.0281328
NISWSII_LVAGISYGGTTN_VYGYLDGIHL	1	0.00305824	0.0281358
NISWSIP_FVASIGKGTSTY_VTERYVPYLY	1	0.00305824	0.0281389
NISWSIT_FVATIAGGTSTY_VFYWFYGTYG	1	0.00305824	0.028142
NISWSAS_LVAGIARGSTTN_VLFYSWTEYVYGLG	1	0.00305824	0.028145
NISWRYK_FVAAIAFGSTTN_ASIYIQYDYR	1	0.00305824	0.0281481
NISWLGY_LVAAIDLGTNTN_AYIVEADHQAYHHA	1	0.00305824	0.0281511
NISWRSY_FVATIARGASTY_VPAIASNDHY	1	0.00305824	0.0281542
NISWRID_FVAGITSGLLP_AQYSAAYSWYVIHY	1	0.00305824	0.0281573
NISWQYW_FVAAIGVGSSTN_ARDLDADGYY	1	0.00305824	0.0281603
NISWRAD_FVAGIDPGSSTN_VGDVNIVDYFS	1	0.00305824	0.0281634
NISWRAY_LVATITPGSITN_AADYNIYTQDYSHL	1	0.00305824	0.0281664
NISWRDV_LVASIDQGSTTY_VDYRRVADYD	1	0.00305824	0.0281695
NISWRGK_LVAGIAAGGNTN_VDWYYPAAGTYSFY	1	0.00305824	0.0281725
NISWRGL_LVAYWLRC*YL_VRYRPYDYHY	1	0.00305824	0.0281756
NISWRGN_FVAGITYGGSTY_VRDWYNPLGDFV	1	0.00305824	0.0281787
NISWRGR_LVAAISYGANTN_ADHPVSPSYY	1	0.00305824	0.0281817
NISWRGY_LVASIDDGSITY_ALTLERYTHS	1	0.00305824	0.0281848
NISWRLN_FVAAITIGGITN_VRSRSCTSF	1	0.00305824	0.0281878
NISWRYI_FVASIADGGNTY_AYYVWFSDNYAWHV	1	0.00305824	0.0281909
NISWRNS_FVASISYGASTY_VFDDRYDYSSDSM	1	0.00305824	0.028194
NISWQYW_FVAAIGEGSSTN_ARDLDADGYY	1	0.00305824	0.028197
NISWSF_LVAGISNGSNTN_VNVVDWGTHP	1	0.00305824	0.0282001
NISWSYY_FVATIDYGTNTN_AGGYNYTYYS	1	0.00305824	0.0282031
NISWTAA_LVASITDGGITN_VIAYDESQSVPYHD	1	0.00305824	0.0282062
NISWNEA_LVASIAEGGNTN_VQSHRSNSDGGSFQ	1	0.00305824	0.0282092
NISWNGD_FVAGIGDGTNTN_VSYGYTPPFW	1	0.00305824	0.0282123
NISWNGS_LVASITSGGNTY_VNYGLKYSSGIRFA	1	0.00305824	0.0282154
NISWNGV_FVASIGTGTSTN_ASAYYVFVRFYVFV	1	0.00305824	0.0282184
NISWNGY_FVAAISVGSNTY_VNDYGYSTCTTLL	1	0.00305824	0.0282215
NISWNLV_LVAGIGQGSTTY_ARGDFTYFAGDDFR	1	0.00305824	0.0282245
NISWNLY_LVAGISTGATTN_YSI	1	0.00305824	0.0282276
NISWNPA_LVATIARGGITY_VGYPYTVRLY	1	0.00305824	0.0282307
NISWNRA_FVAAINYGGSTN_VYYIQDRLLLPAA*	1	0.00305824	0.0282337
NISWNTA_LVASITHGTNTN_VPSLTRSVTTGTF	1	0.00305824	0.0282368
NISWNWD_LVAAITSGSNTY_ASNYIKALDWLWYA	1	0.00305824	0.0282398
NISWPGA_FVASIAVGATTY_VWDYTTCSG*PGSS	1	0.00305824	0.0282429
NISWNVI_LVASIASGATTN_VTASLDRPGAASHT	1	0.00305824	0.0282459
NISWNWV_LVAGIDYGATTN_VLKGYDSQLG	1	0.00305824	0.028249
NISWNYY_LVASIDRGTNTY_APIWDYASADYPYA	1	0.00305824	0.0282521
NISWPAR_FVASIDDGGITY_VYSLTC*ISF	1	0.00305824	0.0282551
NISWPAY_FVASINVGANTY_ADWVYDGLYEYYLG	1	0.00305824	0.0282582
NISWPDA_LVASIDYGSTTN_VGIQFDSYYF	1	0.00305824	0.0282612
NISWPDD_LVALLCW*YYL_VRLGARNNYPYHLN	1	0.00305824	0.0282643
NISWPDW_FVATISVGATTY_VVEPGWNQHS	1	0.00305824	0.0282674
NISWPD_LVAGIAAGGNTY_VYTGKGPNYS	1	0.00305824	0.0282704
NISWPEK_FVAGIASGSTTY_AGDKEPDYYW	1	0.00305824	0.0282735
NISWNDD_FVASIGVGGNTY_ADDYPSFY	1	0.00305824	0.0282765
NISWNAY_LVASIANGATTN_AYSQPYNYSNGLYR	1	0.00305824	0.0282796
NISWNAV_LVASIYAGTNTN_VGYLDQRGTASHAYG	1	0.00305824	0.0282826
NISWL_FVAAIGAGGITY_AYYSPDFPHH	1	0.00305824	0.0282857
NISWNYY_FVATIGQGGNTN_HG	1	0.00305824	0.0282888
NISWSYY_LVAAIDVGR*YQ_VRYTDFAIGVYHY	1	0.00305824	0.0282918
NISWQWP_FVATINIGAITY_VYGRFDGGFT	1	0.00305824	0.0282949
NISWQYT_LVAAIADGAITY_VY	1	0.00305824	0.0282979
NISWTAL_FVASIDYGSNTN_VPDDGDTTLD	1	0.00305824	0.028301
NISWSTT_FVAGISWGATTY_VTNFYYFPL	1	0.00305824	0.0283041
NISWSTS_LVAAINNGASTN_VYWISGLEVRPTYG	1	0.00305824	0.0283071
NISWSTR_FVASINVGTITN_ARDDDWAVLG	1	0.00305824	0.0283102
NISWSTD_FVATINGGGSTN_VVQGYYRAITSYFA	1	0.00305824	0.0283132
NISWSLY_LVAAISYGGTP_VYYAGSYADDSPHQ	1	0.00305824	0.0283163
NISWSL_FVPLLLTVVLP_VTVISRTSL	1	0.00305824	0.0283193
NISWSL_LVAAIDYGASTY_VYGYGDVRHR	1	0.00305824	0.0283224
NISWSPI_LVAGIAQGTNTN_VIITTYLHWWTYFR	1	0.00305824	0.0283255
NISWSPR_FVAGITGGASTN_AQFVSTYEKTSLI	1	0.00305824	0.0283285
NISWSPT_FVAGITTGGSTN_ALSSVEYVYR	1	0.00305824	0.0283316
NISWSPY_FVAAIAGGASTY_VYGPRNGYPTRPHP	1	0.00305824	0.0283346
NISWQYP_FVASIGYGSITY_AYQTYGWYQAGSLV	1	0.00305824	0.0283377
NISWSPY_LVAAITAW**YL_AYTTVLLTKTLTI	1	0.00305824	0.0283407
NISWSQD_LVAGIGLGGNTN_ALGYDDVNYY	1	0.00305824	0.0283438
NISWSRA_LVAGIGLGSITN_VDSYLDFTFY	1	0.00305824	0.0283469
NISWSRK_FVATIAIGSSTY_AGYWPHLDTVPQYL	1	0.00305824	0.0283499
NISWSRS_FVAAIADGANTN_VSGWEYKLLY	1	0.00305824	0.028353
NISWSRT_FVASIGPGANTY_AYNITVVTI	1	0.00305824	0.028356
NISWSSD_FVASIGSWYYQ_VRYPAGHYHD	1	0.00305824	0.0283591
NISWSSQ_FVASIDDGTNTY_AIIYDNLAFL	1	0.00305824	0.0283622
NISWSST_LGGSTN_VADDELEDADYSYP	1	0.00305824	0.0283652
NISWSSY_FVATISLGGSTN_VIDTYPYDYT	1	0.00305824	0.0283683
NISWSSY_LVATISGGGNTN_ARDYGVNAKYKTSY	1	0.00305824	0.0283713
NISWSS_FVAGITYGSTTY_AKGKRYPDTGSPLI	1	0.00305824	0.0283744
NISWSS_LVWVLLP_AYGAVREQFPWDYR	1	0.00305824	0.0283774
NISWSQA_LVAGIDVGASTY_ANYATTHADYYYLI	1	0.00305824	0.0283805
NISWRYY_FVASIGAGGNTN_ASVQRRLLRCYFYY	1	0.00305824	0.0283836
NISWSFS_LVATIDDGGTTN_AQYVQVYILY	1	0.00305824	0.0283866
NISWSDY_LVAAIGPGSNTY_VDRPDWDFFYYKFK	1	0.00305824	0.0283897
NISWDYY_FVAAIGDGANTN_VYGGVRTGHS	1	0.00305824	0.0283927
NISWDYV_LVAAIATGSNTN_AFWQVLEYFT	1	0.00305824	0.0283958
NISWDTQ_FVATIGLGASTN_ASESYQWRRPDRHY	1	0.00305824	0.0283989
NISWDTT_FVATINYGGNTN_AYAPRSLGGQYYHV	1	0.00305824	0.0284019
NISWDTV_FVATISDGSNTN_VGYLYYQAHT	1	0.00305824	0.028405
NISWDTY_FVAGIGPGSSTN_ASGYFTYKFF	1	0.00305824	0.028408
NISWDTY_LVAGITVGGNTY_ANYTAERDFHDLY	1	0.00305824	0.0284111
NISWDVI_FVAGIDYGGTTN_AYYLQNPGAWQVYY	1	0.00305824	0.0284141
NISWDVS_LVAGITKGANTN_VYWARTADARYVLD	1	0.00305824	0.0284172
NISWDVT_FVAAISQGGTTY_VDIGVGPNYD	1	0.00305824	0.0284203
NISWDWE_FVASIDGGANTN_VDTPAAWQYV	1	0.00305824	0.0284233
NISWDWF_FVATISVGTNTN_ATRINVYESISRFP	1	0.00305824	0.0284264
NISWEAD_FVATIDVGAITY_ATIYSPVYYYTYFLN	1	0.00305824	0.0284294
NISWDWT_LVSTIGPGASTY_VQQLDVDDHH	1	0.00305824	0.0284325
NISWDYD_FVASIDYGGNTN_VDRPVYE	1	0.00305824	0.0284356
NISWDYD_LVASISFGGTTN_ARSYKDAWYD	1	0.00305824	0.0284386
NISWDYD_LVASITTGGITY_ASISYSLSVLSLL	1	0.00305824	0.0284417
NISWDYD_LVATIDSGTNTY_VYPDKGEYFAETLA	1	0.00305824	0.0284447
NISWDYN_LVAAITSGASTY_VSYDGTDPSQADHY	1	0.00305824	0.0284478
NISWDYN_LVASISYGGTTN_VSYTRRKTHQ	1	0.00305824	0.0284508
NISWDYP_LVAGINDGSITY_VTYTGWGTKYY*LD	1	0.00305824	0.0284539
NISWDYS_FVATIADGTTTN_AWYTYYGYYQ	1	0.00305824	0.028457
NISWDYV_LFAAIATGSNPN_AFWQVLEYFT	1	0.00305824	0.02846
NISWFDY_FVATIGYGASTY_VVAFDVRFPYIPLP	1	0.00305824	0.0284631
NISWFGD_LVAAINGGSTTN_AETSYLIQSWTNL	1	0.00305824	0.0284661
NISWGHV_LVAGIDYGASTY_VYRTPTSNSSSVLP	1	0.00305824	0.0284692
NISWDYA_LVAGISTGTTTN_VTWYGNSDHG	1	0.00305824	0.0284723
NISWGGD_LVAAINYGANTY_AWTQRNALSPVIFT	1	0.00305824	0.0284753
NISWEDH_FVAGIGVGATTN_AYTDPYYITNGFR	1	0.00305824	0.0284784
NISWFDE_FVAG*YYL_VYGGYYRFS	1	0.00305824	0.0284814
NISWIYE_FVAGISGGGNTY_AGGLSTYIFE	1	0.00305824	0.0284845
NISWIYN_LVAAINPGSITY_AHQARLHDNDTSFD	1	0.00305824	0.0284875
NISWGKY_FVASITRGTITN_ADPLRDLYFW	1	0.00305824	0.0284906
NISWGKG_LVAGIDYGGNTN_VTGRYTATYSYYFI	1	0.00305824	0.0284937
NISWGH_LVAAIGDGGTTN_VDATGWEDYHGLHL	1	0.00305824	0.0284967
NISWESY_LVATIDTGATTY_ATHRADSINYETHY	1	0.00305824	0.0284998
NISWEDN_LVASIGLGGITN_VDYYKIGQLS	1	0.00305824	0.0285028
NISWEGV_LVASISPGALP_AFDGDQSTLT	1	0.00305824	0.0285059
NISWEGY_LVAAITLGTNTN_VPYRLYEVKPRRLA	1	0.00305824	0.028509
NISWEGY_LVATITTVVVP_ASLAYWNARYTLR	1	0.00305824	0.028512
NISWEHF_LVASIAWGSTTN_VALGPEGGLV	1	0.00305824	0.0285151
NISWELA_LVASISGGASTY_VYNPYRTDFG	1	0.00305824	0.0285181
NISWFDF_FVAGIDYGTTTY_AWYLAGYYYGWAHP	1	0.00305824	0.0285212
NISWELY_FVAAINSGTSTY_VIGYSTWVLRTVL	1	0.00305824	0.0285242
NISWEQD_FVATITGGTNTY_VSHHDRGGHQ	1	0.00305824	0.0285273
NISWESV_FVAAIANGSTTN_ALSADKAYHY	1	0.00305824	0.0285304
NISWEVI_LVAGIGEGITY_AALGNYYSDNRFHD	1	0.00305824	0.0285334
NISWFF_LVAGIDTGSTTN_AYQRYPDELA	1	0.00305824	0.0285365
NISWEVP_FVAAITGGSTTN_VVPFRNDVLT	1	0.00305824	0.0285395
NISWEYT_FVASIAGGGTTY_AYTRVTGGDYLRHY	1	0.00305824	0.0285426
NISWEY_LVATIDSVLVP_AVRRFWY*PGRFL	1	0.00305824	0.0285457
NISWFAD_LVAAIAYGGITN_AYDWPYPIRPSFFG	1	0.00305824	0.0285487
NISWFAD_LVATIDFGGITY_ALYYYYYYESYQVNLS	1	0.00305824	0.0285518
NISWFAV_LVAGIDGGGTTN_AYPWSGYWTITVYY	1	0.00305824	0.0285548
NISWFDA_FVAGINIGSNTN_AYAYDYAYQEYAYA	1	0.00305824	0.0285579
NISWFDD_FVAAIGPGGNTY_ASVLASLVVVTLI	1	0.00305824	0.0285609
NISWEPY_LVASISGGANTY_VYDYVPGPL	1	0.00305824	0.028564
NISWGDI_FVAGISKGASTN_VYGRYNDYGESWYI	1	0.00305824	0.0285671
NISWGDS_LVAAINGGSTTY_VNLYLDFVIYSGYY	1	0.00305824	0.0285701
NISWGDS_LVATITNGAITN_AIEDEYEGYGGILY	1	0.00305824	0.0285732
NISWFSI_LVAGIGDGATTY_VEPGGIVTLQ	1	0.00305824	0.0285762
NISWFST_FVAAIADGSSTY_AWSHSHYQLF	1	0.00305824	0.0285793
NISWFST_LVASIAAGAITN_VYDSPSVGHL	1	0.00305824	0.0285824
NISWFSW_LVAGISDGSSTN_VSWFSQYASGYSLD	1	0.00305824	0.0285854
NISWFS_FVATIDTGGNTN_ASDISQTGTFRVHG	1	0.00305824	0.0285885
NISWFYA_LVAAINDGASTY_FRLLFSRNF	1	0.00305824	0.0285915
NISWFYK_FVATIADGSTTN_AQDQSSYIPGYILT	1	0.00305824	0.0285946
NISWFYS_LVPVLVVVVIP_VLRRTARYHP	1	0.00305824	0.0285976
NISWFYY_FVAAIASGGTTY_VGEVSGHSYY	1	0.00305824	0.0286007
NISWGAW_LVAGISFGAITY_ASRHYDRFFG	1	0.00305824	0.0286038
NISWGAY_FVATIGGGASTY_AYVYFAHEFW	1	0.00305824	0.0286068
NISWGAY_LVAAIDGGAITY_ANKYRAAG*RLHLS	1	0.00305824	0.0286099
NISWFRY_LVAAISFGGSTY_VITSRYFNYVGYYG	1	0.00305824	0.0286129
NISWGDA_LVAAIDPGTSTN_VSSANSTSI	1	0.00305824	0.028616
NISWLGR_LVAAINEGTNTY_AQADTIYLHA	1	0.00305824	0.028619
NISWTA_LVACIDGGSNTN_AGPLEPGDYY	1	0.00305824	0.0286221
NISWSEA_FVATIDTGAITY_VDGYYILWHG	1	0.00305824	0.0286252
NISWSDA_LVATITWGGIT_VQTYATTEAS	1	0.00305824	0.0286282
NISWSDD_LVAGINHGTSTN_ATSDPSGLA*	1	0.00305824	0.0286313
NISWSDF_LVASIDDGTTTY_VEYAVDFYGPILHGG	1	0.00305824	0.0286343
NISWSDG_LVAAITWGASTY_VPYTYSYGGPEEHP	1	0.00305824	0.0286374
NISWSDG_LVAGIDIGSNTY_ASLVDLYGYA	1	0.00305824	0.0286405
NISWSDPY_LVAAIANGTTTN_VPLDVYVWHA	1	0.00305824	0.0286435
NISWSDS_FVATIDPGASTY_ADVYIPGGHY	1	0.00305824	0.0286466
NISWSDT_FVAGIDSGTNTN_VFDLFYIWFG	1	0.00305824	0.0286496
NISWSDY_FVAAIAYGTTTY_ALAGPRSILR	1	0.00305824	0.0286527
NISWLFY_FVAGIDDGTNTN_ASKDAYDVYL	1	0.00305824	0.0286557
NISWFRR_LVSTIGNGSSTY_AQGYEHLITRTNYV	1	0.00305824	0.0286588
NISWFRP_FVAGINHGGSTN_ATWTTRREYD	1	0.00305824	0.0286619
NISWFNA_FVASIANGSSTY_AYRVDRDDYP	1	0.00305824	0.0286649
NISWGDT_FVASIAQGSTTN_VNLREYSYGYAILI	1	0.00305824	0.028668
NISWGDT_FVASIAQGSTTN_VNLREYSYGYAILN	1	0.00305824	0.028671
NISWGDV_FVAGIDVGSITN_VLRLGDWRDWYGLD	1	0.00305824	0.0286741
NISWGDY_LVAGIGYGSSTN_ARRDAQRVYS	1	0.00305824	0.0286772
NISWGEG_FVAGINLGTSTY_VYPSWVDIYY	1	0.00305824	0.0286802
NISWGEY_FVATITDGSNTY_ADDALV	1	0.00305824	0.0286833
NISWGFV_FVASINSGSNTY_VVGYPVSLYA	1	0.00305824	0.0286863
NISWGGG_LVAAIYRYYYL_AGLLSLPAS*	1	0.00305824	0.0286894
NISWFIG_FVATITIGTNTN_LNGVRNRNM	1	0.00305824	0.0286924
NISWGGL_FVAGIGVGSITY_AYRNGRWYD	1	0.00305824	0.0286955
NISWGGQ_FVATINDGSTTN_VDHSNRYKLA	1	0.00305824	0.0286986
NISWGGS_LVAGIDLGATTN_ARYSARDEQHESYW	1	0.00305824	0.0287016
NISWGGT_LVAAIDYGGNPN_VITEDVYTLD	1	0.00305824	0.0287047
NISWGGV_FVAGIDNGSITN_ARYDPIQEHY	1	0.00305824	0.0287077
NISWGGV_FVAGIDYGTSTN_DDQVSGYTLY	1	0.00305824	0.0287108
NISWGGY_FVAGINSGSSTN_VYDGDRLVLG	1	0.00305824	0.0287139
NISWGGY_LVAAINAGGNTY_ASYDYTYEYASRYA	1	0.00305824	0.0287169
NISWGHD_LVATIGQGGSTY_AHSDISVRI	1	0.00305824	0.02872
NISWGHD_LVATIGYGANTN_AWRIPTYDYR	1	0.00305824	0.028723
NISWGDG_LVATIAIGASTN_VEGTNVIDAGYTHW	1	0.00305824	0.0287261
NISWGDG_LVAGIGWGATTN_VPGQYRGQHP	1	0.00305824	0.0287291
NISWGDF_FVASISPGSSTN_AWNFQSFYLDGYP	1	0.00305824	0.0287322
NISWGDE_LVAGIDDGATTN_VSYVVSSSHY	1	0.00305824	0.0287353
NISWFIK_LVATITDGTSTY_VGYSLRFTI	1	0.00305824	0.0287383
NISWFLI_FVAGISRGEYH_AGTIIYYYSVTWFG	1	0.00305824	0.0287414
NISWFLI_LVAGIAIGGNTY_APRIWDPDEADDHD	1	0.00305824	0.0287444
NISWFLY_LVAAIGFGTSTN_VGNGGRGNLT	1	0.00305824	0.0287475
NISWLID_FVASISAGATTN_VDIDSGRHFD	1	0.00305824	0.0287506
NISWLIV_FVASIGRGGSTY_VNSNKYWSI	1	0.00305824	0.0287536
NISWLKD_FVAAINDGAITY_ADYTYGGSAFDDFQ	1	0.00305824	0.0287567
NISWLL_FVAAINYGTNTN_VERNDHYDYH	1	0.00305824	0.0287597
NISYFSD_LVAGITNGSTTN_AASTDYYSI	1	0.00305824	0.0287628
NISYFSI_FVASITGGGSTN_AASGYSYFGDAYYD	1	0.00305824	0.0287658
NISYFSL_FVASISRDYQ_AQTSAPAGHY	1	0.00305824	0.0287689
NISYFS_LVAAIGTGTTTN_APNTIDFLYR	1	0.00305824	0.028772
NISYFS_LVAAINNGSSTY_VDDYPGYRLG	1	0.00305824	0.028775
NISYFTD_FVAAISLGTITN_VQAWRYTYEHI	1	0.00305824	0.0287781
NISYFTG_LVAAIGLGGTTY_ARNDGTYDFR	1	0.00305824	0.0287811
NISYFTK_FVAEY*SGW*YQ_VAEFIFVYQ	1	0.00305824	0.0287842
NISYFTL_FVAAITDGSSTN_VYFGQYYTSTGLYL	1	0.00305824	0.0287873
NISYFTN_FVAAIDDGGITN_VTLRTRTLSLLGI	1	0.00305824	0.0287903
NISYFTS_FVAAIGTGANTN_AYTLLVFTM	1	0.00305824	0.0287934
NISYFTY_FVASISGGGTTN_AAAYGGPLFD	1	0.00305824	0.0287964
NISYFRV_LVAAINYGGNTN_ANYITLDYVYSRYY	1	0.00305824	0.0287995
NISYFVD_FVAGISDGASTN_VFWYEVKVVRAYHN	1	0.00305824	0.0288025
NISYFVV_FVATINRGSSTN_AVTKSHDPFY	1	0.00305824	0.0288056
NISYFVY_FLPVLVTVVVP_VAWIRYYRYF	1	0.00305824	0.0288087
NISYFWP_LVAGIAYGSNTN_ARLDAGAVSYQGDVL	1	0.00305824	0.0288117
NISYFYE_LVATITPGTTTN_VYAYDAAFVHVFHV	1	0.00305824	0.0288148
NISYFYG_FVAGIGVGTITN_AQAYVVDSHR	1	0.00305824	0.0288178
NISYFYG_FVAGISLGANTN_ADDTLTIRCLSSF	1	0.00305824	0.0288209
NISYFDE_LVAVLITVVIP_ALYATFLVHY	1	0.00305824	0.028824
NISYFAT_FVAGIDWGSSTY_AYTDPRDQPVWLFE	1	0.00305824	0.028827
NISYFAT_FVAAITYGGITY_VDVYYYAWGYFTFP	1	0.00305824	0.0288301
NISYELA_FVAAIDFGASTN_ARDQVIYYLS	1	0.00305824	0.0288331
NISYEHY_LVAAIGWGTITN_ALDVSYEWHA	1	0.00305824	0.0288362
NISYEHY_LVAAIGWGTITN_ALDVSYEWHD	1	0.00305824	0.0288392
NISYFVN_LVAGIGDGGSTN_AAFA	1	0.00305824	0.0288423
NISYEIQ_FVASIGYGANTY_VYDDGYGRTGSPFT	1	0.00305824	0.0288454
NISYFYG_FVAGISVGGTTY_VAYKHRNAHE	1	0.00305824	0.0288484
NISYFYG_LVAGITTGSITN_ALWLNTGWYYDEYL	1	0.00305824	0.0288515
NISYFRG_FVATIAQGTNTY_VGNGYQPLAQWYHD	1	0.00305824	0.0288545
NISYFRL_LVATIGDGSTTY_VGYDTPYTYD	1	0.00305824	0.0288576
NISYFYY_LVATIDLGGSTY_VADSGYRNHY	1	0.00305824	0.0288607
NISYFYL_FVATINLGASTN_VGYGISADFA	1	0.00305824	0.0288637
NISYFYP_LVASIDVGANTN_AQYDDRYYWNGNYK	1	0.00305824	0.0288668
NISYFYR_FVAGIGAGGSTY_VWNAGVYDLT	1	0.00305824	0.0288698
NISYFYS_FVAAIAIGGNTN_VYHPGAPVYY	1	0.00305824	0.0288729
NISYFYT_FVAAINYGANTY_PYPYDTNPLHGTH	1	0.00305824	0.0288759
NISYFYT_FVATINSGAITN_VAYVVYRYHS	1	0.00305824	0.028879
NISYFYV_LVAAITPGTNTN_TYSTREGDFD	1	0.00305824	0.0288821
NISYFYW_FVAAITRGGITY_VTLFVTGLM	1	0.00305824	0.0288851
NISYFYY_FVAGIAIGGTTY_VAEYLPYGHV	1	0.00305824	0.0288882
NISYFYG_FVAGITIGAITY_VTPDWVRDGVELYG	1	0.00305824	0.0288912
NISYFYY_FVASISYGSTTN_AWYARRQEDASFYR	1	0.00305824	0.0288943
NISYFRT_LVASIADGGNTN_VGETLVVSVSDYDLF	1	0.00305824	0.0288974
NISYGAA_FVATINTGGTTN_VLRVANYNFAGGF	1	0.00305824	0.0289004
NISYGAA_LVATIASGASTN_VYPVVAVAKHSLHA	1	0.00305824	0.0289035
NISYGAD_FVAGIALGTNTN_VLTEGYLSLTRII	1	0.00305824	0.0289065
NISYGAD_LVAGINTGTITN_VYPYVSILHLVFT	1	0.00305824	0.0289096
NISYGAD_LVASIAYGTNTN_G*RYCLRRFS	1	0.00305824	0.0289126
NISYGAF_FVAAINNGTSTY_AYIGAYSNGTYYLV	1	0.00305824	0.0289157
NISYGAF_FVAGIDDGGITY_AGIRYKYDTSYTHG	1	0.00305824	0.0289188
NISYGAF_LVAAISQGTITN_ATLVTT	1	0.00305824	0.0289218
NISYGAG_LVAAISAGGITY_VQYYPDPGYN	1	0.00305824	0.0289249
NISYGAH_FVAGIGQGASTN_VWTWPTSSSDFEFD	1	0.00305824	0.0289279
NISYFYI_LVAGISYGSNTY_VYSSNRANFD	1	0.00305824	0.028931
NISYF_LVAAIDDGASTN_LLVLVTTLTLVTM	1	0.00305824	0.028934
NISYEIQ_LVAAIAKGANTY_VVDGAPEIFV	1	0.00305824	0.0289371
NISYEIY_FVATIGSGAITY_VFLVTVGILTLTI	1	0.00305824	0.0289402
NISYEIY_LVAAIAIGGSTN_VWAYGLPNLY	1	0.00305824	0.0289432
NISYEDY_FVAGINSGTSTN_VLSWGGGSRYTPHR	1	0.00305824	0.0289463
NISYEDY_LVATIGEGTNTN_AYRDWVDDYD	1	0.00305824	0.0289493
NISYEED_LVAAIDYGSITN_VGTTYFAPYY	1	0.00305824	0.0289524
NISYEES_FVATIAYGTNTY_VYDAVWYYLG	1	0.00305824	0.0289555
NISYEEY_FVAGINTGTTTY_VYEYGHAEYT	1	0.00305824	0.0289585
NISYEFD_LVATISSGGTTN_VGDTSQYGHR	1	0.00305824	0.0289616
NISYEFI_LVASINYGASTN_VLTQSDDGLA	1	0.00305824	0.0289646
NISYEFY_FVAGIGRGGTTN_AIDEDRYSFHW	1	0.00305824	0.0289677
NISYEGD_FVAAIAYGGTTN_AGYPTEAVNGVYFY	1	0.00305824	0.0289707
NISYEGD_LVASIGSGSNTN_VVADTTEDHT	1	0.00305824	0.0289738
NISYEPW_LVATIASGSITY_ARRSWLL	1	0.00305824	0.0289769
NISYEQG_FVATISWGSTTN_AHYTGPTVTQ	1	0.00305824	0.0289799
NISYEDT_LVASIDAGGITN_AYAYWAYIYYYYL	1	0.00305824	0.028983
NISYFAS_LVAGINYGGSTN_VYDQVYSDYFTSLV	1	0.00305824	0.028986
NISYEVY_FVATIGSGGTTN_AGGYYYRTVNEGYA	1	0.00305824	0.0289891
NISYEWD_FVAGIGNGSTTN_VGAGYHGDL	1	0.00305824	0.0289922
NISYEWT_LVASINYGTITY_AESTSVVRF	1	0.00305824	0.0289952
NISYEWV_FVASIDYGTTTY_VDYTSHSYHS	1	0.00305824	0.0289983
NISYEWY_FVAGIALGGITN_VVVSTAPSLD	1	0.00305824	0.0290013
NISYEYD_FVATIGLGGSTN_APSYDSSAHY	1	0.00305824	0.0290044
NISYEYD_LVAAINRGATTN_AYRTWSGQYG	1	0.00305824	0.0290074
NISYEYI_FVATIGQGASTY_AIPSGIP*HCLHFL	1	0.00305824	0.0290105
NISYEYI_LVASITDGSSTN_AYSTTTLGLLVTF	1	0.00305824	0.0290136
NISYEYK_FVATINYGTTTN_DSWLPS	1	0.00305824	0.0290166
NISYEYV_LVASINGGGNTN_AYYGGPDHLG	1	0.00305824	0.0290197
NISYEQI_LVATIDRGATTN_VSPVIGYNYASDFF	1	0.00305824	0.0290227
NISYEYT_LVATISPGTITN_VGRQDPSIHA	1	0.00305824	0.0290258
NISYEDS_LVATIDTGGNTY_GYLPVLHLC	1	0.00305824	0.0290289
NISYEDP_LVAAISYGGTTN_VQHYYINRYG	1	0.00305824	0.0290319
NISYEDG_LVASISTGTITN_ARYDADYDVARELV	1	0.00305824	0.029035
NISYEIY_LVAAIGDGANTN_VSHYGYGYFY	1	0.00305824	0.029038
NISYEIY_LVAGIDYGASTY_GRPAGRLPGLSSVW	1	0.00305824	0.0290411
NISYEKV_LVATIAEGATTN_VYVILRLYYE	1	0.00305824	0.0290441
NISYEKY_FVASITQGATTN_VVPYRYLEHI	1	0.00305824	0.0290472
NISYELD_FVATITGGTSTN_VQNSSNVTF	1	0.00305824	0.0290503
NISYEPY_FVAAIALGSNTY_ASAYEFPTWSHYYF	1	0.00305824	0.0290533
NISYELP_FVAGITTGTSTN_AYNKGYHYVRTYLG	1	0.00305824	0.0290564
NISYELV_FVAAITYGATTY_VRGRSPPYSHLGFW	1	0.00305824	0.0290594
NISYELY_FVALLLTVLLP_AIGQWQDSFY	1	0.00305824	0.0290625
NISYELY_FVATITNGATTN_AIGQWQDSFY	1	0.00305824	0.0290656
NISYELY_FVATITNGATTN_AIGQWQDSVY	1	0.00305824	0.0290686
NISYEL_LVAAIAPGGTTY_VDSAPAYLY	1	0.00305824	0.0290717
NISYEND_LVAAISNGGTTN_AGRYFFPYYY	1	0.00305824	0.0290747
NISYEPA_FVAGISYGTNTY_ALYSDDDGLV	1	0.00305824	0.0290778
NISYEPD_LVAAIARGASTY_ADGILLGSASCSLR	1	0.00305824	0.0290808
NISYEPS_FVATIGGGATTN_AVDVGANDISYAFP	1	0.00305824	0.0290839
NISYEHY_FVASIDVGGTTY_VASGGYYVLV	1	0.00305824	0.029087
NISYEGY_FVASISYGSITY_AEVTYFLWGQYYIHP	1	0.00305824	0.02909
NISYEGR_LVAAISDGGTTN_VDPHEVQSQLVRYA	1	0.00305824	0.0290931
NISYEGF_LVAGIDQGTNT_VSTLDVYDYPYAYS	1	0.00305824	0.0290961
NISYDY_LVASIAPGGSTN_VYYQYYDWSLNYFV	1	0.00305824	0.0290992
NISYD_FVASISIGGTTN_VSWYYDLVDTWGHY	1	0.00305824	0.0291023
NISYEAA_LVATIDIGASTN_ALGTGLTTDRSPFQ	1	0.00305824	0.0291053
NISYEAS_LVATISHGSNTN_APDGDFSLRRTTI	1	0.00305824	0.0291084
NISYEAV_LVAAITQGGNTY_AQYGGDTHA	1	0.00305824	0.0291114
NISYEDA_LVASITNGTTTN_ARWRQEYDDGTSHW	1	0.00305824	0.0291145
NISYEDD_LVAAIGPGTSTY_AEDWSDVYLA	1	0.00305824	0.0291175
NISYFPY_FVATIALGGSTY_AQHRSWDRYY	1	0.00305824	0.0291206
NISYSYP_LVASINDGSTTY_AIGEREIPLR	1	0.00305824	0.0291237
NISYFGY_LVATIDAGANTN_VLYYGYRDLT	1	0.00305824	0.0291267
NISYFGY_FVATINQGSNTN_VFATTKRPHA	1	0.00305824	0.0291298
NISWQAW_FVASIASGSSTN_VSYTGYTYTPGGYA	1	0.00305824	0.0291328
NISWQGF_FVAAITYGSNTY_VDYQDWHRDYHR	1	0.00305824	0.0291359
NISWPHN_FVAAIGTGGITY_VYEGVKGQYY	1	0.00305824	0.029139
NISWQGY_WWYYQ_ASYVAYITLW	1	0.00305824	0.029142
NISWQKD_FVASISHGAITY_AATSTGFASVSTHY	1	0.00305824	0.0291451
NISWQLA_FVAGIDIGAITN_VYTTRDHGRYPAYY	1	0.00305824	0.0291481
NISWQSD_FVAGIADGGTTN_VTSLCTLTM	1	0.00305824	0.0291512
NISWQSD_LVATITFGGITN_VYLAYGRYYYFD	1	0.00305824	0.0291542
NISWQSQ_FVATIAVGGTTN_VKYAYTLGHR	1	0.00305824	0.0291573
NISWQSR_FVATITFGTSTY_APYIFTWAYG	1	0.00305824	0.0291604
NISWQSY_LVATIAQGTITN_VLETHDQPL	1	0.00305824	0.0291634
NISWQTI_FVAAIAIGGTTY_LSILGVM	1	0.00305824	0.0291665
NISWPYY_LVATIASGTTTN_VGYTDDVYYG	1	0.00305824	0.0291695
NISWQVF_FVAGISLGGNTY_AASFGTGVQYYVFY	1	0.00305824	0.0291726
NISWPWT_LVADISIGSTTY_VDGSRSRQDPRSHL	1	0.00305824	0.0291757
NISWPWS_FVASIGSGSTTY_VVINEGDLYRVYFY	1	0.00305824	0.0291787
NISWPWS_FVAAISGGTNTY_VWYRDNKPYILSFR	1	0.00305824	0.0291818
NISWPIF_LVATITDGAITY_VLDYLYWSSSWAHY	1	0.00305824	0.0291848
NISWPKL_FVATIGTGSITY_AYTQQDNYYK	1	0.00305824	0.0291879
NISWPLY_LVAAISAGTSTY_ATQTYYSNFY	1	0.00305824	0.0291909
NISWPNR_LVAGIAGGASTN_VYKDYDPYLI	1	0.00305824	0.029194
NISWPNR_LVAGIAGGASTN_VYKDYDPYLN	1	0.00305824	0.0291971
NISWPNV_LVASISGGSTTY_APYTKKYLLC	1	0.00305824	0.0292001
NISWPPA_LVAGISYGTNTN_VDSNIRITHY	1	0.00305824	0.0292032
NISWPPE_FVAAIGKGTNTY_VYLVLEILTIYYYA	1	0.00305824	0.0292062
NISWPPP_LVAAIDAGGNTN_VYFPYDREYDGAHV	1	0.00305824	0.0292093
NISWPYD_FVAGIADGASTY_AAYTPDDSFP	1	0.00305824	0.0292123
NISWPQH_LVASIGYGGITN_VGPQPSAVHT	1	0.00305824	0.0292154
NISWPYY_FVASIGLGTSTN_AEGSFFGDGSHPHT	1	0.00305824	0.0292185
NISWPYW_FVAGISLGGNTN_AYDAYLTGYG	1	0.00305824	0.0292215
NISWLRR_LVAAIGRGTNTN_VDSQRYRLALLLYR	1	0.00305824	0.0292246
NISWLRT_FVAGIGAGGNTN_AHFGRSPETGDAFD	1	0.00305824	0.0292276
NISWLRV_FVASISWGATTY_VKTLNELYLA	1	0.00305824	0.0292307
NISWLRY_LVAGINVGAITN_ARRTDNYEAYQAYP	1	0.00305824	0.0292338
NISWLSD_FVAAIGYGANTN_AVFTPTGDFR	1	0.00305824	0.0292368
NISWLSQ_FVATIDTGSITN_VGYDGGDYFG	1	0.00305824	0.0292399
NISWLSS_LVAGISYGGNTN_AWEPYLEDHQ	1	0.00305824	0.0292429
NISWLSS_LVATIGSGSTTY_ALSDNPYSLSDHE	1	0.00305824	0.029246
NISWLSY_LVAGINYGSSTY_ADFLYTYYT	1	0.00305824	0.029249
NISWLTI_FVAAIAPGGSTY_VYPTTYNGWYKQLY	1	0.00305824	0.0292521
NISWLVG_LVASITYGGSTY_VGYRYDPQLY	1	0.00305824	0.0292552
NISWLVI_LVAAIGQGGSTN_VSVKIPSGFD	1	0.00305824	0.0292582
NISWPYY_FVAAIDDDGANTN_VVDLSLYWGGSSHS	1	0.00305824	0.0292613
NISWLVT_FVATINIGTITY_VQAYYYYSYAYYHV	1	0.00305824	0.0292643
NISWLWV_FVAGIDDGANTY_AAIDDYYRFD	1	0.00305824	0.0292674
NISWLYA_FVAGISWGTITY_AYYYTITSYVDSYI	1	0.00305824	0.0292705
NISWLY_LVAAIVRC*YQ_VGQRGREYYGDDHH	1	0.00305824	0.0292735
NISWPFL_FVAGITVGGITY_AVLDYSGCSGLF	1	0.00305824	0.0292766
NISWPGR_FVATIDAGGTTN_ARDEILYTHG	1	0.00305824	0.0292796
NISWQVP_FVATIGIGTSTY_VYFYIGDNDDSYHS	1	0.00305824	0.0292827
NISWQFV_FVAGIALGTSTN_VVIPDYSRYDPGYY	1	0.00305824	0.0292857
NISWPYF_FVATIARGTTTY_AFLYVADDHD	1	0.00305824	0.0292888
NISWPYI_LVASISDGASTN_AQYRLTRYYF	1	0.00305824	0.0292919
NISWPYR_FVAAITHGTITN_ATNDTDSNCLNCF	1	0.00305824	0.0292949
NISWPYT_FVASITEGTITN_VQEDEIRYYA	1	0.00305824	0.029298
NISWPYV_LVASIGYGGSTN_APSYVRYYTEPYLL	1	0.00305824	0.029301
NISWLWS_FVATIGLGSSTN_ASYSPIVFHE	1	0.00305824	0.0293041
NISWPRG_LVAAIAYGSIP_ASYSPYDDESYRYS	1	0.00305824	0.0293072
NISWPR_LVAGINTGSSTN_AYSYDYDEHY	1	0.00305824	0.0293102
NISWPSA_LVATISYGTNTN_SPVSSSLRS*	1	0.00305824	0.0293133
NISYFPW_FVAAIDDGASTN_VGLRQTDRYY	1	0.00305824	0.0293163
NISYFPY_FVAGIIYGSSTN_AVGGQDYDSFAYHI	1	0.00305824	0.0293194
NISYFPY_FVAGITYGSSTN_AVGGQDYDSFAYHI	1	0.00305824	0.0293224
NISYFIG_FVASITSGTSTY_APLWDSTRFT	1	0.00305824	0.0293255
NISYFG_FVAAITNGGNTN_ALKDSYYRYVQDHI	1	0.00305824	0.0293286
NISYGAI_FVATIDTGTSTN_ASWPQGQPYAQNFL	1	0.00305824	0.0293316
NISYFFW_FVAAINIGTNTN_VQYRYYDYYTYFYV	1	0.00305824	0.0293347
NISYFDS_LVATIGYGGNTY_GHSVWSS	1	0.00305824	0.0293377
NISYFDT_LVATIGVGGNTN_APYAYRNYYR	1	0.00305824	0.0293408
NISYFDV_FVAAIGYGANTY_VHDDDGFWYYDTLS	1	0.00305824	0.0293439
NISYFDV_FVATIAVGASTN_VYYQDYTVLV	1	0.00305824	0.0293469
NISYFDY_LVATIGDGGTTN_APVSYDDILP	1	0.00305824	0.02935
NISYFPV_LVAGIGYGTNTY_AIWGSYAELY	1	0.00305824	0.029353
NISYFD_FVATINPG**YL_AYYGTPVVQGTDYY	1	0.00305824	0.0293561
NISYFEG_LVASITDGSNTN_AVRGGFEFYQDDHP	1	0.00305824	0.0293591
NISYFEG_LVATIGIGTITN_VVVASLAIYG	1	0.00305824	0.0293622
NISYFFV_LVAAIADGGITY_AQVETESTLEPQYP	1	0.00305824	0.0293653
NISYFFY_FVATIDDGGSTY_VDADEFALHY	1	0.00305824	0.0293683
NISYFGY_LVATISDGGNTY_VADSEEYTFL	1	0.00305824	0.0293714
NISYFGD_LVATIDAGTTTY_VHLSWVYRFS	1	0.00305824	0.0293744
NISYFGF_FVAGIAYGSSTN_AHVVYAVTYN	1	0.00305824	0.0293775
NISYFGF_LVAGITDGTITY_VKYTDYYESSDDYT	1	0.00305824	0.0293806
NISYFGG_FVATIDYGTITN_GYSA*IPC	1	0.00305824	0.0293836
NISYFGK_FVAAITGGSNTY_VSRKRLRFV	1	0.00305824	0.0293867
NISYFGV_LVASITVGTNTN_ALYQGEVTM	1	0.00305824	0.0293897
NISYFGY_FVAGISQGSTTN_AGNEYIATSSRVII	1	0.00305824	0.0293928
NISYFD_LVAGIASGTITN_ASSPTHYFSEHHP	1	0.00305824	0.0293958
NISYFPT_LVAGIGDGSTTN_ANRPVGYQSYYSF	1	0.00305824	0.0293989
NISYFPG_FVAGIGVGASTY_APVVNSDNHE	1	0.00305824	0.029402
NISYFN_FVAGIASGGTTN_VVATPYSYHT	1	0.00305824	0.029405
NISWPSS_LVASIGGGANTY_ATHDSSTLI	1	0.00305824	0.0294081
NISWPSY_FVAGISVGSNTN_VLSDGASNYS	1	0.00305824	0.0294111
NISWPTG_FVASIASGSSTN_VDVDTHYGFG	1	0.00305824	0.0294142
NISWPTN_FVATITEGSNTN_ATDWVYSEYA	1	0.00305824	0.0294173
NISWPTR_LVAAIADGGTTY_ADTYRLYYYYISHL	1	0.00305824	0.0294203
NISWPTY_FVAGIDVGTSTN_VSYYRYASHY	1	0.00305824	0.0294234
NISWPVG_LVASIGIGANTY_ARVAYGSLYS	1	0.00305824	0.0294264
NISWPVR_FVAAITLGASTN_AQSPRYPTYD	1	0.00305824	0.0294295
NISYASS_FVAAISLGSNTN_APWDSHTYYA	1	0.00305824	0.0294325
NISYASV_FVATIDVGGITN_VPYDNYHWLA	1	0.00305824	0.0294356
NISYGSG_FVAGIDYGANTY_VYHNGLYFLV	1	0.00305824	0.0294387
NISYFLV_FVASIAYGGITN_VYDYSALYTHD	1	0.00305824	0.0294417
NISYFIS_FVAGITKGRTTN_ALYLRYEHLD	1	0.00305824	0.0294448
NISYFIS_FVAGITKGSTTN_ALYLR*EQLD	1	0.00305824	0.0294478
NISYFIS_LVATITGASTN_VYWYIVYRHG	1	0.00305824	0.0294509
NISYFIY_LVAGIGIGATTN_AINSRYYSHG	1	0.00305824	0.029454
NISYFKT_LVAGIDNGTITY_VATYDTVYLR	1	0.00305824	0.029457
NISYFLD_LVAGIGHGGITY_VGYILYYQLIYDYY	1	0.00305824	0.0294601
NISYFLF_LVASINVGAITN_APNQVQGRPDRAHV	1	0.00305824	0.0294631
NISYFLK_FVAGIDVGSTTN_AGQFVRLSYD	1	0.00305824	0.0294662
NISYFLS_FVASIDYGGSTN_ALSLVAPLVDTSYP	1	0.00305824	0.0294692
NISYFLT_LVATITGGASTY_AYHIEDFDYY	1	0.00305824	0.0294723
NISYFND_FVASITNGTSTY_VKRPLWAGYS	1	0.00305824	0.0294754
NISYFHD_LVASIGVGATTY_AYASVYYYLG	1	0.00305824	0.0294784
NISYFNF_FVAGITNGTITY_APTDYDGSAPSLM	1	0.00305824	0.0294815
NISYFNR_LVAGIALGASTY_ADQIQVLDHAHSHG	1	0.00305824	0.0294845
NISYFNY_LVAAISYGGITY_ATI	1	0.00305824	0.0294876
NISYFGY_LVAGIGTGASTY_AIRSYQQFSVI	1	0.00305824	0.0294906
NISYDTT_LVAAIA*YYQ_AVAYIVHYFN	1	0.00305824	0.0294937
NISYSYI_LVATIDSGGTTN_AYLSTSSLSPLKFP	1	0.00305824	0.0294968
NISYSYG_LVAAISAGSNTY_AFDSSFRAM	1	0.00305824	0.0294998
NISEYIA_LVAAIGQGSNTN_VASYGTALGYRSLS	1	0.00305824	0.0295029
NISEYID_FVAAIGGGSITY_VDVPGPAGGNYPHK	1	0.00305824	0.0295059
NISEYIE_FVATIDDGSTTY_VNPVSYGRQQYLYD	1	0.00305824	0.029509
NISEYLD_LVAAINIGATTY_VDAIRYYYYEDDI	1	0.00305824	0.0295121
NISEYLE_LVASIASGGITN_VATYGSGGYYTYYQ	1	0.00305824	0.0295151
NISEYLS_FVAGIDYGANTN_VRQSSFGWHW	1	0.00305824	0.0295182
NISEVSF_FVATIDVGGITY_AFYRYYYLI	1	0.00305824	0.0295212
NISEVSD_FVASINRVAITY_VDQFRDYGYA	1	0.00305824	0.0295243
NISEVSD_FVASINRGAITY_VDQFRDYGYA	1	0.00305824	0.0295273
NISETDL_LVASISDGGNTN_VYAGRAPAHGKWFV	1	0.00305824	0.0295304
NISESYR_LVAAIAQGGITN_ADLHWYSSTFCLF	1	0.00305824	0.0295335
NISESYT_FVAGIDTGSITN_AIVWGSSFLS	1	0.00305824	0.0295365
NISEYHY_FVAAIDYGGSTY_AWLGRYPYPDVYFY	1	0.00305824	0.0295396
NISESYT_LVAGIDPGTSTN_VPYQDADYRKQGYR	1	0.00305824	0.0295426
NISESYY_LVAGIAYGSNTN_VIGAYKVHG	1	0.00305824	0.0295457
NISESY_LVAGIAYRW*YL_ATTYEYGDHL	1	0.00305824	0.0295488
NISES_LVAAIGFGASTY_ASEDLREFFE	1	0.00305824	0.0295518
NISETAG_LVAGINYGGTTY_AYIQYAEYRGIRHA	1	0.00305824	0.0295549
NISETDA_LVATITGGASTN_VIGSTYITRQIGFS	1	0.00305824	0.0295579
NISETDF_LVASIDSGGNTY_VTGVLWWELA	1	0.00305824	0.029561
NISETDW_FVAGIGAGGTTN_VDRVVYPWEFTDHI	1	0.00305824	0.029564
NISETL_FVAAISPGGSTY_VLQITNYDTSQGHD	1	0.00305824	0.0295671
NISETGD_FVATIAYGATTY_AYYYVYTAFS	1	0.00305824	0.0295702
NISETGD_LVATISYGGSTN_AYPFLYSEYQGPYY	1	0.00305824	0.0295732
NISETGS_FVAAIDAGGTTY_VNAPNSYLDGQVFD	1	0.00305824	0.0295763
NISETGV_LVAAIDFGGTTY_VGLYYYSGFD	1	0.00305824	0.0295793
NISESYY_FVAAIGIGTNTY_AYYYSSPYSQSWHR	1	0.00305824	0.0295824
NISETGW_LVATIAAGSNTY_VSYYDGRVVFI	1	0.00305824	0.0295855
NISEYG_LVASILTVLVP_ADVLLWPTHF	1	0.00305824	0.0295885
NISEYGY_FVASINKGGTTY_VYYASELYLG	1	0.00305824	0.0295916
NISEYEY_LVAGIDYGSITY_VDWNYEFAYPTSI	1	0.00305824	0.0295946
NISEYSF_LVASINTGTTTN_AYLYPNDGFN	1	0.00305824	0.0295977
NISEYSI_LVAAIGFGSITN_VGEYRPARHP	1	0.00305824	0.0296007
NISEYST_LVAAITFGSSTY_VWDPDETLYL	1	0.00305824	0.0296038
NISEYSV_FVATIAPGGTTN_VQYRDPISWYGDFS	1	0.00305824	0.0296069
NISEYS_FVAAIAGGATTN_VEDANYDSLS	1	0.00305824	0.0296099
NISEYS_LVASIGNGSNTY_AYFATYDAYY	1	0.00305824	0.029613
NISEYTD_FVASIGRGGNTN_AYYTASYYYQ	1	0.00305824	0.029616
NISEYTG_LVATISWGSITN_VWYSGFGLDQAWHD	1	0.00305824	0.0296191
NISEYTH_LVATISDGSTTY_VHYTTADGYG	1	0.00305824	0.0296222
NISEYVD_FVAGIGFGATTN_VGYNYPWPQELTI	1	0.00305824	0.0296252
NISEYPT_LVAAITGGGSTY_ATGTTDYVGTQGL	1	0.00305824	0.0296283
NISEYGY_FVATIDLGTNTY_VYKSDYSTH	1	0.00305824	0.0296313
NISEYPD_FVATIGGGGITY_VGVEWTVIYINAHE	1	0.00305824	0.0296344
NISEYNH_FVAGINTGAITN_VISGRR*PAGC*LC	1	0.00305824	0.0296374
NISEYFA_FVAAIGYGTITF_AYPDPEGGHY	1	0.00305824	0.0296405
NISEYFA_FVAAIGYGTSTY_AYPDPEGGHY	1	0.00305824	0.0296436
NISEYFQ_LGASIGAGSNTN_AVTKDQIGYTLVHR	1	0.00305824	0.0296466
NISEYFQ_LVASIGAGSNTN_AVTKDQIGYTLVHR	1	0.00305824	0.0296497
NISEYGD_FVATIGQGSTTN_VISSGYDRDYYSHV	1	0.00305824	0.0296527
NISEYGD_FVATISAGTITN_VGLYAVYASTVTM	1	0.00305824	0.0296558
NISEYGH_FVASMLGVVVP_ATVSTTRTM	1	0.00305824	0.0296589
NISEYGS_FVAGIDGGSTTY_VDSGRLVGLS	1	0.00305824	0.0296619
NISEYGT_LVASIAEGGITN_ALGYRLDPYQ*DHA	1	0.00305824	0.029665
NISEYGV_LVATIDYGGTTN_ASSTDKIVYYYLHQ	1	0.00305824	0.029668
NISEYGY_FVAGIDRGGTTY_AFPYWHSYLPWTLD	1	0.00305824	0.0296711
NISEYNN_LVAGIDPGGNTY_AYVTYKWHL	1	0.00305824	0.0296741
NISEYSD_FVAGIATGAITY_AWDLYSGDFI	1	0.00305824	0.0296772
NISETIG_FVAGISEGGNTN_ADRAFQRDYY	1	0.00305824	0.0296803
NISETIY_LVAAIADGGSTY_ATYDPYDPYE	1	0.00305824	0.0296833
NISEVGL_FVASIGIGANTN_VNWDELSYDTRSI	1	0.00305824	0.0296864
NISETYY_LVAVLMLVVIP_ADYWSTYPARVYHT	1	0.00305824	0.0296894
NISEVAY_LVASITYGANTN_AEYVSVTLL	1	0.00305824	0.0296925
NISEVDA_FVASISGGGTTN_VEGYRSPDDSYTHR	1	0.00305824	0.0296956
NISEVDA_LVAGITWGSSTY_VPRLQYDSFP	1	0.00305824	0.0296986
NISEVDD_FVAGIDGGANTN_VRATEIVAHA	1	0.00305824	0.0297017
NISEVDT_FVAGIDNGGSTY_VVRFYLRYQFYDHS	1	0.00305824	0.0297047
NISEVD_FVAGIGTGTTTN_VPNDATSDLRVGYY	1	0.00305824	0.0297078
NISEVD_FVATIGYGGITN_	1	0.00305824	0.0297108
NISEVFK_LVASISRGGIP_AYDVQAGNQGHEYR	1	0.00305824	0.0297139
NISEVF_FVASIGYGTNTN_VVTKLTVTVVL	1	0.00305824	0.029717
NISEVGY_LVATINAGSNT_ADREGFQYTWGGFN	1	0.00305824	0.02972
NISEVRY_LVATIGPGTSTY_AEEATPGYLG	1	0.00305824	0.0297231
NISETNP_FVATIGNGTNTN_VLDGISNEYVFYFL	1	0.00305824	0.0297261
NISEVIK_LVAGISTGTTTY_AFTYLYSFHA	1	0.00305824	0.0297292
NISEVLY_FVAGITDGASTY_ADQYAYVYPVSRYG	1	0.00305824	0.0297323
NISEVPL_FVAAINTGTSTY_AGQNKQGDSAPLFG	1	0.00305824	0.0297353
NISEVPV_FVAAIAAGSITN_VSDRTYPSDVGYFA	1	0.00305824	0.0297384
NISEVPW_LVPVLVVVLIP_VRWYEESTL	1	0.00305824	0.0297414
NISEVQH_LVAGIGFGGITY_LNSTLTVKLVVTI	1	0.00305824	0.0297445
NISEVRH_FVAGIADGGITY_AGSAV*	1	0.00305824	0.0297475
NISEVRN_FVAGINDGSTTN_VYLPPDGLHP	1	0.00305824	0.0297506
NISEVRS_FVASISTGSNTT_ADFYGYSTI	1	0.00305824	0.0297537
NISETYW_LVAAINDGGITN_VPFRASDDHG	1	0.00305824	0.0297567
NISETYT_FVAGISWGSITN_ADWTTLARLD	1	0.00305824	0.0297598
NISETYS_FVATIDYGATTN_AHGTGYYYLN	1	0.00305824	0.0297628
NISEVG_LVATIDGGAITY_VLVDSPKHDGVVFD	1	0.00305824	0.0297659
NISETIW_LVATINTGATTN_AYVGLDYYPRVQLY	1	0.00305824	0.0297689
NISETL_LVATIGLGTSTN_VFDDDTVEYRYGLY	1	0.00305824	0.029772
NISESYD_FVASISSGTSTY_VNPNTVGYDAYYHW	1	0.00305824	0.0297751
NISETLD_LVASISTGGTTY_AFAYRTENQEGSL	1	0.00305824	0.0297781
NISETLV_FVATIDYGANTN_VDDPVQGDWYR	1	0.00305824	0.0297812
NISESYG_FVAGITDGTTTY_ARYHTQYTFI	1	0.00305824	0.0297842
NISESYG_FVAAIGWGANTY_AYYDGYDQDEYGYG	1	0.00305824	0.0297873
NISESYG_FFAAIGCGANTY_AYYDGYDQDEYGYG	1	0.00305824	0.0297904
NISESYD_LVATINSGSSTN_VSYYRSYDHS	1	0.00305824	0.0297934
NISESPY_FVATISYGANTY_VDWAYINPQDWLFF	1	0.00305824	0.0297965
NISESQA_LVAAIGYGANTN_AKAQSPSVDVTSYL	1	0.00305824	0.0297995
NISESQN_FVATINSGSSTN_ASYVPPQAASGLI	1	0.00305824	0.0298026
NISESQR_LVAAITRGGTTN_ALTGGWTQLG	1	0.00305824	0.0298056
NISESQS_FVASIA_ASLVVVTNL	1	0.00305824	0.0298087
NISESRS_LVAAIAQGGSTY_ARSFPLLRVHRDFV	1	0.00305824	0.0298118
NISETLY_LVATIGGGATTN_ADTLV*LCCF*LS	1	0.00305824	0.0298148
NISESRT_FVASIGLGATTN_AATGVRRRGIYILW	1	0.00305824	0.0298179
NISESSD_LVAAIASVVLP_AYSHWPFGLL	1	0.00305824	0.0298209
NISESSE_FVATIAAGTITY_VLL	1	0.00305824	0.029824
NISESSG_LLPLLITVVVP_VTWSTTDWHG	1	0.00305824	0.0298271
NISESSR_FVATIDYGATTY_VRLYYYRYHI	1	0.00305824	0.0298301
NISESST_FVASITNGAITY_ADDTDPGEFG	1	0.00305824	0.0298332
NISESSV_FVAAIDSVVVP_VQGVRYYGGYEWYA	1	0.00305824	0.0298362
NISESTD_LVAAIGLGATTY_AGVQVLVLHV	1	0.00305824	0.0298393
NISESTG_LVATITYGGNTN_VYVWWSSLPDAYLT	1	0.00305824	0.0298423
NISESVD_LVATITDGSNTY_ASLPDTYDYP	1	0.00305824	0.0298454
NISESVY_FVAGIAYGSITN_AALLLRQYLGSRFF	1	0.00305824	0.0298485
NISESVY_FVATIGLGGNTN_VYYDPPYWDDYS	1	0.00305824	0.0298515
NISESV_FVAAIDSGASTY_ADERYAYL	1	0.00305824	0.0298546
NISESRY_LVAAITWGSITN_VPVATAYGEGYHLE	1	0.00305824	0.0298576
NISEYRH_FVATINVGTNTN_VVPVLVGDRIYVLV	1	0.00305824	0.0298607
NISEYRG_LVATIAYGSNTY_AGGVGSYQAYYGHI	1	0.00305824	0.0298638
NISEYRF_LVAGIAHGATTN_VHRLLWDPL	1	0.00305824	0.0298668
NISENGY_LVASISNGTSTY_VAGDWVGVIVLRLF	1	0.00305824	0.0298699
NISENGN_LVAGIDNGGTTN_VGYTNVYYFS	1	0.00305824	0.0298729
NISENGD_LVAGISVGGSTN_AYTLDRKILTNAFD	1	0.00305824	0.029876
NISELT_FVATISYGTTTN_AYAYPPTEHQ	1	0.00305824	0.029879
NISELVF_LVAAIGRGGTTY_VRRPVAAGLS	1	0.00305824	0.0298821
NISELVY_LVAAISHGTSTN_APVAGETHIDYVHS	1	0.00305824	0.0298852
NISELVY_LVAAISHGTSTN_APVAVETHIDYVHS	1	0.00305824	0.0298882
NISELWP_FVAAIAAGATTN_AADQGLPDHY	1	0.00305824	0.0298913
NISELYG_FVASIGYGGTTY_VLIYDYASYS	1	0.00305824	0.0298943
NISELYI_FVASIGRGASTN_VLRDTSAGASTQHY	1	0.00305824	0.0298974
NISELYK_FVALLLTVLIP_ATHTYYGSYASRYW	1	0.00305824	0.0299005
NISELYL_FVAGIDTGGITY_AYTPANSL	1	0.00305824	0.0299035
NISENLA_LVAGIDDGSNTN_VYYSVTTVTLTLM	1	0.00305824	0.0299066
NISELYL_FVASISGGGNTN_VAVYSYADKRRYHG	1	0.00305824	0.0299096
NISELYS_LVATITAGSSTY_VVPTWTYSRNWYHA	1	0.00305824	0.0299127
NISELYV_FVASIAGGTTN_VGKVGKTIP*RLPY	1	0.00305824	0.0299157
NISELYV_LVAAINAGAITN_AVTDDLSTI	1	0.00305824	0.0299188
NISELYY_FVATINSGTTTY_ATPYQVGGHF	1	0.00305824	0.0299219
NISENAT_LLPLLLVVVIP_AWVGYARVFT	1	0.00305824	0.0299249
NISENDP_LVAAIGFGTTTY_VSYWATWTFE	1	0.00305824	0.029928
NISENDT_LVAAIATGGTTN_VGRDVFQEYYSAFT	1	0.00305824	0.029931
NISENDV_FVATITPGANYL_VVLYVAPPLY	1	0.00305824	0.0299341
NISENEA_LVASINAGGNTN_VYSVWGVSLTSVM	1	0.00305824	0.0299372
NISENFT_FVAGINYGASTY_VYLTDISFYN	1	0.00305824	0.0299402
NISESNY_FVASIASGSNTN_ARGGNSLVF	1	0.00305824	0.0299433
NISESPD_LVAGINYGGNTN_VSWWTYQPLR	1	0.00305824	0.0299463
NISELYN_LVATINAVVVP_VGWGAGEYHY	1	0.00305824	0.0299494
NISEYVD_FVATISYGTNTY_VYIYVYEVYF	1	0.00305824	0.0299524
NISEPG_FVAGIGYGGNTN_AVGYYPPSLT	1	0.00305824	0.0299555
NISEPGF_FVASIDYGGSTN_VYRYQRTQDDSRF	1	0.00305824	0.0299586
NISELDG_LVAGINTGANTN_VTYPVR*TVW	1	0.00305824	0.0299616
NISELDI_LVATIAIGSSTN_VGGYGGGRYY	1	0.00305824	0.0299647
NISELDL_FVAAIGSGGTTN_VRDWNVNYFS	1	0.00305824	0.0299677
NISELS_FVATIDSGGSTN_ARPDHIYTWASGFY	1	0.00305824	0.0299708
NISELTV_FVASIAEGASTN_AYWGVQGSLY	1	0.00305824	0.0299739
NISEPHY_FVAGINYGANTN_AVRTSM	1	0.00305824	0.0299769
NISENYL_FVAAISQGGSTN_ADDYGRRDLE	1	0.00305824	0.02998
NISENNF_LVASIDAGTTTN_AYTFYPQYLV	1	0.00305824	0.029983
NISENSR_LVAAINTGATTY_VYDWTLSCF	1	0.00305824	0.0299861
NISENS_FVATISRGGTTN_AGGAGPYQYL	1	0.00305824	0.0299891
NISENTY_LVAGITYGTTTN_VGFNTYFRLV	1	0.00305824	0.0299922
NISENVY_LVAGIDAGGTTN_VDYEPKHAYRTPLA	1	0.00305824	0.0299953
NISEPGR_FVATIDVGTSTN_AGAPRFGKLW	1	0.00305824	0.0299983
NISENV_LVATIAPGGTTN_VPLSSTTTF	1	0.00305824	0.0300014
NISENWY_FVASIDDGGSTN_VADYSAGPAFVTYS	1	0.00305824	0.0300044
NISENYA_FVATINIGATTY_VQRDHFLGTDFNFY	1	0.00305824	0.0300075
NISENYD_FVAGINSGGITN_VDGYYDADDYLIHY	1	0.00305824	0.0300106
NISENYS_FVAAIDGGTSTN_VYYERTAPDTVFF	1	0.00305824	0.0300136
NISELT_FVAAIADGGTTY_VSASSAYPYR	1	0.00305824	0.0300167
NISEPAR_LVAGINKGSSTN_VYLLGATSYDGDHQ	1	0.00305824	0.0300197
NISEPDD_FVAGISYGASTN_VDRYPVSIFDRTHS	1	0.00305824	0.0300228
NISEPDD_LVAALVLVVIP_ALQRNGVRFV	1	0.00305824	0.0300258
NISEPDT_FVASISGGSITY_VNAKRRADLP	1	0.00305824	0.0300289
NISEPEY_LVATINPGAITN_VAYEEAYYFTRGHR	1	0.00305824	0.030032
NISEPF_LVASIDFGANTN_ADDTPAGRAGWQYY	1	0.00305824	0.030035
NISEPGD_LVAAIDDGTITN_AYYDGYLEYYYLYS	1	0.00305824	0.0300381
NISENWK_LVAAINYGTSTN_VSVTLYRVFDLYY	1	0.00305824	0.0300411
NISEYAR_LVAGIAVGSTTN_ASYPYEKGSEIGLY	1	0.00305824	0.0300442
NISEWYD_FVATIGDGATTN_AYSTLQLL*	1	0.00305824	0.0300472
NISEYAA_FVAAIDAGSNTY_VHRDPPYELQ	1	0.00305824	0.0300503
NISEVYI_LVATISNGGTTN_VYVLSDTYSFLPSS	1	0.00305824	0.0300534
NISEVYN_FVASIAPGASTY_VSARYPLTYYSYM	1	0.00305824	0.0300564
NISEVYR_LVAGIALGSNTN_VSDWGDTGHD	1	0.00305824	0.0300595
NISEWAS_LVASITDGAITN_APDAYYSYHP	1	0.00305824	0.0300625
NISEWRN_LVAAIGGGSNTN_VREPSPTGHL	1	0.00305824	0.0300656
NISEWDA_FVAAINGGTNTN_ARNVRTKGHD	1	0.00305824	0.0300687
NISEWDR_LVAGITFGANTH_VYQDSVPGFY	1	0.00305824	0.0300717
NISEWDW_LVAGITYGGITY_ADGLDAVDLLSYA	1	0.00305824	0.0300748
NISEWFE_LVAGINYGGSTY_APIPDSHLDGGLFY	1	0.00305824	0.0300778
NISEWGE_FVATITYGSNTY_VGATDTYYFR	1	0.00305824	0.0300809
NISEWGV_LVATIDVGGTTY_VYQPRIVYHP	1	0.00305824	0.0300839
NISEWID_LVATITEGGSTN_AYRGSEQTLF	1	0.00305824	0.030087
NISEVVG_FVAAINPGGNTN_VSYYSYYDDYGWHN	1	0.00305824	0.0300901
NISEWQY_FVATIAIGSNQ_ATWAASYGYPYRHT	1	0.00305824	0.0300931
NISEWRN_LVAAIGGGCNTN_VREPSPTGHL	1	0.00305824	0.0300962
NISEYDY_FVATIDYGSNTY_AARSVLHGHY	1	0.00305824	0.0300992
NISEYDY_FVATIDYGSNTY_AARYVLHGHY	1	0.00305824	0.0301023
NISEYEA_LVAGIGEGGNTY_VYGAAWEYHP	1	0.00305824	0.0301054
NISEYSA_LVATIDYGGTTN_ADGTYSTYKYPLLR	1	0.00305824	0.0301084
NISEYPV_FVAGISAGSSTN_ANHYGTAPHH	1	0.00305824	0.0301115
NISEYPV_LVAGINAGTITY_ASYSGDNSCTTLM	1	0.00305824	0.0301145
NISEYQD_LVAGISSGGITN_VHTYYVSWDAYRYD	1	0.00305824	0.0301176
NISEYQS_LVASINVGANTN_AASIRSPVDILGHV	1	0.00305824	0.0301206
NISEYQT_FVVGIATGGITY_ARDYLDAIYHT	1	0.00305824	0.0301237
NISEYRA_LVAAIDFGGSTN_AGPLFS	1	0.00305824	0.0301268
NISEYRA_LVAAIDFGGSTN_AGPPFS	1	0.00305824	0.0301298
NISEWRG_LVASITYGAITY_AGIAGTSYHY	1	0.00305824	0.0301329
NISEVT_FVAGIAAGSNTN_VAYFYVYGAYYYHE	1	0.00305824	0.0301359
NISEVTT_LVASIATGATTN_VDDGRTDTRGLPYV	1	0.00305824	0.030139
NISEVSY_FVAAISTGTSTN_ALWYDSWGFY	1	0.00305824	0.0301421
NISEYAA_FVAGINRGGSTN_VQDNHAPSYA	1	0.00305824	0.0301451
NISEYAA_FVASIDPGTITN_ARDGDNSYYQ	1	0.00305824	0.0301482
NISEYAD_FVAGIARGSTTY_VTDTPRYKYY	1	0.00305824	0.0301512
NISEYAD_FVAGIDPGGTTN_ADLRYGSPSVAVFP	1	0.00305824	0.0301543
NISEYAD_FVASIDWGGNTN_ATEFTDSVHF	1	0.00305824	0.0301573
NISEYAG_LVATIGDGSNTN_ASIGIYRYYP	1	0.00305824	0.0301604
NISEYAI_FVATINYGGITY_VYDGGTSLQPYERHI	1	0.00305824	0.0301635
NISEYAI_FVATINYGGITY_VYDGGTSLQPYERHN	1	0.00305824	0.0301665
NISEYAS_FVATIGAGTITN_VVMVVRVVGLLSI	1	0.00305824	0.0301696
NISEWVD_LVATIDAGANTN_VYANDGNLYSGTLG	1	0.00305824	0.0301726
NISEYAV_FVAAINDGALP_AHSVAEAGHV	1	0.00305824	0.0301757
NISEYAY_FVAAITKGATTN_ASRYYDYKSTDGHA	1	0.00305824	0.0301788
NISEYAY_LVAAISIGGSTY_VVTSSWTDLG	1	0.00305824	0.0301818
NISEYDD_LVASISFGANTY_VTVYLDARHT	1	0.00305824	0.0301849
NISEYDD_LVATITYGGSTN_AYRDEYAYHV	1	0.00305824	0.0301879
NISEYDI_LVASIGGGTTTY_ALWYAGDTSYRLHW	1	0.00305824	0.030191
NISEYDS_FVAAIASGAITY_AQYYPYESYYASYV	1	0.00305824	0.030194
NISEYDT_LVASIASGATTY_VGAHSVYSHW	1	0.00305824	0.0301971
NISEYDY_FVAGINGGTNTN_VEWEADSYLD	1	0.00305824	0.0302002
NISEYDY_FVASIDTGSITY_VLRNWSVDHA	1	0.00305824	0.0302032
NISEWWF_LVATIARGANTN_VGGYDILYVRNQLY	1	0.00305824	0.0302063
NISEWTY_LVAGINTGGNTN_ADLEYNIPFPYAHH	1	0.00305824	0.0302093
NISESPS_FVAAIAYGISTY_VASPGFS	1	0.00305824	0.0302124
NISEVYV_FVAAIGRGSTTN_VSGPTAGTFD	1	0.00305824	0.0302155
NISEVSG_FVASIDLGGTTN_AQYYGGQPFP	1	0.00305824	0.0302185
NISEVSG_FVASIDLGGTTN_AQYYGGQPFQ	1	0.00305824	0.0302216
NISEVSS_FVATISSGGTTN_AQLWRYTGYYSYYD	1	0.00305824	0.0302246
NISETYS_FVAGITYGTNTN_APT*IHCSLW	1	0.00305824	0.0302277
NISELAT_FVASIDEGTSTY_VTRTVSLTI	1	0.00305824	0.0302307
NISETNP_FVATISNGASTY_AWNYLYERDIYYFD	1	0.00305824	0.0302338
NISETPE_FVAGIDTGASTN_VDYVGSRGTDGLFD	1	0.00305824	0.0302369
NISYLEY_FVAGIDYGANTY_AIHGVPQRHERYHL	1	0.00305824	0.0302399
NISYLEY_FVAGIGDGSSTN_VRSWRGYYWFG	1	0.00305824	0.030243
NISYLFD_FFAGINTGSITY_VISFYGISFP	1	0.00305824	0.030246
NISYLFD_FVAGINTGSITY_VISFYGISFP	1	0.00305824	0.0302491
NISYLFE_LVAGIDYGTTTN_VPPWAYVRHG	1	0.00305824	0.0302522
NISYLFL_LVASIDLGTNTY_VQKPVLDEISGHHN	1	0.00305824	0.0302552
NISYLFT_FVAGINYGGSTN_VAYRRGDWGYAWGHP	1	0.00305824	0.0302583
NISYLFY_FVASISYGAITN_AFEHPDIYHR	1	0.00305824	0.0302613
NISYLFY_LVAAIALGASTN_VGWPQATDVGDRHY	1	0.00305824	0.0302644
NISYLGE_FVAGINQGGNTN_AFITSAHGFR	1	0.00305824	0.0302674
NISYLGK_FVAAISSGTSTN_VVEWYYTVLL	1	0.00305824	0.0302705
NISYLGV_LVAGIASVLLP_AYPSDPYFQKSN	1	0.00305824	0.0302736
NISYLGI_FVAAISPGGNTY_AYKWRYHHHS	1	0.00305824	0.0302766
NISYLGL_LVASIGWGAITY_VDYNGVYYPYYSHS	1	0.00305824	0.0302797
NISYLGP_LVAGIDVGGNTY_VPGYKYSTYY	1	0.00305824	0.0302827
NISYLGR_FVAAITYGTITY_ASADAGTGKDVPHT	1	0.00305824	0.0302858
NISYLGS_LVATITFGTTTY_ALKWVPGYPVGYFN	1	0.00305824	0.0302889
NISYLGT_LVAGIDYGGSTY_AWTRYDITFD	1	0.00305824	0.0302919
NISYLGV_FVAAITGGSNTY_VRDNLYLIHDYALS	1	0.00305824	0.030295
NISYLGV_FVASIAYGGITN_VWDLYYYSSLGSHP	1	0.00305824	0.030298
NISYLGV_LVAAISDGAITP_ATWPPAEFLD	1	0.00305824	0.0303011
NISYLGV_LVAAISDGAITQ_ATWPPAEFLG	1	0.00305824	0.0303041
NISYLLW_FVAGISYGTITN_ADIRRFQYHY	1	0.00305824	0.0303072
NISYLLY_LVATIDTGSNTY_AYGYDTDAYDVWHG	1	0.00305824	0.0303103
NISYLND_FVASIDGGANTN_ANYTVPDQPGTVLT	1	0.00305824	0.0303133
NISYLRY_LVASIGDGGRTY_VRTWVLYVHN	1	0.00305824	0.0303164
NISYLGP_LVAGIDAGGTTY_VWRLDGSVRSLDFP	1	0.00305824	0.0303194
NISYLRL_LVAGINVGATTN_VQYIGRFALQ	1	0.00305824	0.0303225
NISYLSS_FVAGIAVGGTTN_VVPDVRTFYK	1	0.00305824	0.0303256
NISYLGY_FVASIAGGGSTN_VIVTPDYYPGEYLE	1	0.00305824	0.0303286
NISYLSV_FVASIDSGSNTN_VLDETIYYHT	1	0.00305824	0.0303317
NISYLSS_FVASISDGTSTY_ANGVGGSSL	1	0.00305824	0.0303347
NISWDTE_FVAGIDDGATT_AQPDPYIPRGVFLY	1	0.00305824	0.0303378
NISYLKD_FVAGIAGGATTN_VTSPWGTPIRRYLS	1	0.00305824	0.0303408
NISYLGY_FVATITIGAITN_AADKGLVDRFELHV	1	0.00305824	0.0303439
NISYLGY_LVAAINYGTSTY_ALYLWVRIFY	1	0.00305824	0.030347
NISYLGY_LVAAISNGGNTY_VYDEILSWLY	1	0.00305824	0.03035
NISYLGY_LVAGITDGGTTI_AYYTKHTVYD	1	0.00305824	0.0303531
NISYLG_LVATINEGAITN_VWVYDSYWHV	1	0.00305824	0.0303561
NISYLHY_FVAAITSGANTN_VYDSSLTSF	1	0.00305824	0.0303592
NISYLHY_FVAAITSGANTN_VYDSSLTTF	1	0.00305824	0.0303622
NISYLII_LVASINSGSSTN_AYTTPYTVLP	1	0.00305824	0.0303653
NISYLGY_FVAGINLGSSTY_AYVAQYDRHS	1	0.00305824	0.0303684
NISYLIR_FVAGIGSGASTY_VDITPRGADDLRHE	1	0.00305824	0.0303714
NISYLKG_FVASIGSGGTTY_VNFWYPDELV	1	0.00305824	0.0303745
NISYLGY_FVAGITYGTITN_AFTYSRGRGYPWFG	1	0.00305824	0.0303775
NISYLLA_FVATIAYGGNTY_VYLRVNYSFY	1	0.00305824	0.0303806
NISYLLD_LLPVLVRW*YQ_VSYKYWGLFI	1	0.00305824	0.0303837
NISYLLF_LVATINYGGTTN_VEATKYWNYVDRHD	1	0.00305824	0.0303867
NISYLLG_FVATIGPGSSTN_VYYSYAVAFE	1	0.00305824	0.0303898
NISYLLG_LVASITHGGTTN_VILYWGLVGLSAHP	1	0.00305824	0.0303928
NISYLLL_LVATIAIGSTTY_VQITADYDLI	1	0.00305824	0.0303959
NISYLLR_FVAAINGGTSTN_VKQAGVNYNSGRYD	1	0.00305824	0.0303989
NISYLLT_FVATIAIGTITY_ADGRPYSSTDWYYD	1	0.00305824	0.030402
NISYLLT_FVATIAIGTITY_ADGRPYSYTDWYYD	1	0.00305824	0.0304051
NISYLLT_LVASINPGGNTN_VREVDSYRDDYQFY	1	0.00305824	0.0304081
NISYLIY_LVAGIDHGTTTY_ASSPVYAIAGFDHD	1	0.00305824	0.0304112
NISYLYN_LVASIGYGASTN_APQVQEHPPDVEHI	1	0.00305824	0.0304142
NISYLRN_FVAGITEGRTTY_AYVPDQGPYV	1	0.00305824	0.0304173
NISYLRS_FVAGISGGGSTN_VAAFRNSYYSEGHG	1	0.00305824	0.0304204
NISYLPQ_LVAGIGAGSTTN_VSGYPGIYKYSYHS	1	0.00305824	0.0304234
NISYLPV_FVAAITNGSSTN_AFEIVYANYR	1	0.00305824	0.0304265
NISYLPV_FVAGIDQEGATTN_VDYYVSSDQDDYHS	1	0.00305824	0.0304295
NISYLPY_FVAAIANGTTTY_AVYRDFGTHS	1	0.00305824	0.0304326
NISYLPY_FVAAITRGSTTY_VDADDDDRYS	1	0.00305824	0.0304356
NISYLPY_FVAGIAYGAITN_VADPSLYYYD	1	0.00305824	0.0304387
NISYLPY_FVATISAGTTTN_VATHDFEYGYVWHI	1	0.00305824	0.0304418
NISYLPY_LVAGIATGGSTN_VSDPATYVLE	1	0.00305824	0.0304448
NISYLPY_LVASIGYGASTY_ADSRFADPYV	1	0.00305824	0.0304479
NISYLQF_FVASIDNGGITY_VYYSNGDIAPAYYS	1	0.00305824	0.0304509
NISYLQQ_LVAGITYGTITN_AFRTRNVGHY	1	0.00305824	0.030454
NISYLQR_FVAGITEGAITN_AQGVRYVLA	1	0.00305824	0.0304571
NISYLPD_FVAGIAYGSSTY_VGEIVYEAYLEGHA	1	0.00305824	0.0304601
NISYLQT_FVATITSVVIP_APYVYRNVFR	1	0.00305824	0.0304632
NISYNAG_FVAGIGRGGRTY_AYTSYTSFF	1	0.00305824	0.0304662
NISYNAG_FVAGIGRGGSTY_AYTSYTSFF	1	0.00305824	0.0304693
NISYPGY_FVATINAGSTY_VTASNTKGFA	1	0.00305824	0.0304723
NISYPGK_LVAAIGIGGSTN_VNATDVVSYVIVHG	1	0.00305824	0.0304754
NISYPGL_FVAAINDGSTTY_VYLDYRIQYSDDLD	1	0.00305824	0.0304785
NISYPGL_FVATIGWGSSTN_ALGVPQPVHT	1	0.00305824	0.0304815
NISYPGL_LVAGITSGGSTY_ASYLQNFPQYYGHG	1	0.00305824	0.0304846
NISYPGQ_FVATIDSGGSTN_VDDPQINRDPYGYE	1	0.00305824	0.0304876
NISYPGS_FVATIAQGATTY_AYVDIDYYHW	1	0.00305824	0.0304907
NISYPGV_LVAAISTGSSTN_VSWEIAVSYHS	1	0.00305824	0.0304938
NISYPGW_LVASISDGTSTN_AYSEPWQQYSRDLN	1	0.00305824	0.0304968
NISYPGY_FVASLIRVLVP_VDGDTGHTQIDLHK	1	0.00305824	0.0304999
NISYNAG_FVAAISSGGITY_VHPGVTTYHT	1	0.00305824	0.0305029
NISYLRN_FVAGITEGSNTY_AYVPDQGPYV	1	0.00305824	0.030506
NISYLPD_FVAGIAYGGSTY_ASSDRYYACLPVPF	1	0.00305824	0.030509
NISYLNY_LVAAIGPGGTTN_VRTQYGPYFA	1	0.00305824	0.0305121
NISYLRS_LVAAIDYGANTN_VDLTGWVGGYYYFD	1	0.00305824	0.0305152
NISYLRS_LVAAIDYGANTT_VDLTGWVGGYYYFD	1	0.00305824	0.0305182
NISYLRS_LVAGIAYGSITN_VYGYGASVHSITLA	1	0.00305824	0.0305213
NISYLRT_FVATIGRGGTTN_AKSIWLPYFVLYLK	1	0.00305824	0.0305243
NISYLRY_LLPVLMTVVIP_APVPYYNSYY	1	0.00305824	0.0305274
NISYLRY_LVAGIAAGGITY_VPWYEDTIYD	1	0.00305824	0.0305305
NISYLSD_FVASIDGGTNTN_ARSYGSNGLT	1	0.00305824	0.0305335
NISYLNF_LVAAINKGGSTN_AAYDTLYDDTEGHT	1	0.00305824	0.0305366
NISYLSD_FVASISGGTITN_AGDNFSRDLYYSHP	1	0.00305824	0.0305396
NISYLSD_LVAAIDDGGTTN_VPSIRYGPHT	1	0.00305824	0.0305427
NISYLSF_LFSSISNGTNTN_VDVSPYTTIQNTFT	1	0.00305824	0.0305457
NISYLSF_LVASISNGTNTN_VDVSPYTTIQNTFT	1	0.00305824	0.0305488
NISYLN_FVAGISPGGTTN_AYGTYDTGFF	1	0.00305824	0.0305519
NISYLSG_FVAAISPCATTY_VKGGDTWYHL	1	0.00305824	0.0305549
NISYLSI_LVAGIDGGSITN_VSNYAPAYLGYLFE	1	0.00305824	0.030558
NISYLSL_LVATIAYDGAITN_VTLKHYDVYT	1	0.00305824	0.030561
NISYLSN_LVAGIADGGTTN_AGDYVDISYY	1	0.00305824	0.0305641
NISYLSR_FVATITGGSTN_AGIHDDYSYDNYHY	1	0.00305824	0.0305672
NISYLRI_FVAGINTGGNTN_VDFYSTANDQGYYR	1	0.00305824	0.0305702
NISYLRD_FVASIAGGSNTY_VGTQYQHPTYSSYP	1	0.00305824	0.0305733
NISYLRD_FVAAISAGGITN_VAFDLQLDIFDALE	1	0.00305824	0.0305763
NISYLQY_FVAAITDGGNYL_VVVVRVLTVVCSL	1	0.00305824	0.0305794
NISYLNH_FVATIATGSNTN_VDSTRLLVVTTTF	1	0.00305824	0.0305824
NISYLNL_FVASINSGATTY_AVGGYDWDGTALI	1	0.00305824	0.0305855
NISYLNL_LVAGIGLGATTN_APYDPTVGNGTYYY	1	0.00305824	0.0305886
NISYLNN_FVATIDAGANTN_AYWQGTTTHN	1	0.00305824	0.0305916
NISYLSG_FVAAISPGATTY_VKGGDTWYHL	1	0.00305824	0.0305947
NISYLYN_LVASIDSVVVP_VYW	1	0.00305824	0.0305977
NISYLYK_LVAAIGWGGNTY_VATSLNNAYR	1	0.00305824	0.0306008
NISYLYI_LVAGIDWGSNTY_VYPDWGWSYD	1	0.00305824	0.0306039
NISYLVW_LVAGIDDGTSTN_VLGGLTS	1	0.00305824	0.0306069
NISYLVY_FVAAIDGGSNTY_ASGNGFHWFL	1	0.00305824	0.03061
NISYLVY_FVATIGIGATTY_AWQGREGTFR	1	0.00305824	0.030613
NISYLTY_FVASISDGTTTY_VYTYYDDQFE	1	0.00305824	0.0306161
NISYLVY_LVAAIGFGANTY_DIQRDYPREYSLLS	1	0.00305824	0.0306191
NISYLV_LVAAIAAGGNTN_VKWYYYPGDYDAHY	1	0.00305824	0.0306222
NISYLV_LVASIDIGGSTN_LTVTTGVGSVTM	1	0.00305824	0.0306253
NISYLWA_FVAAIAYGGTTN_AISLAITYYD	1	0.00305824	0.0306283
NISYLWA_FVAAIAYGGTTN_AIYLAITYYD	1	0.00305824	0.0306314
NISYLWD_FVASINDGGITH_ARANYVYYVVLSLD	1	0.00305824	0.0306344
NISYLWD_FVASINDGGITN_ARANYVYYVVLSLD	1	0.00305824	0.0306375
NISYLWD_LVAGITGGANTY_AGYTSDNVFP	1	0.00305824	0.0306405
NISYLVW_FVATIGDGSTTY_VYYRGSRLVWTYHI	1	0.00305824	0.0306436
NISYLWD_LVAGLMTVLIP_AYLWKPYSHT	1	0.00305824	0.0306467
NISYLTY_FVATIATGSNTN_VWTDAFEYAPKGLY	1	0.00305824	0.0306497
NISYLTT_LVVTINDGTTTY_AYPASVQYYS	1	0.00305824	0.0306528
NISYLST_LVASINGGTTTN_VDYNQTEGYH	1	0.00305824	0.0306558
NISYLS_LLPVLVTVVLP_ALDDDGLAHQ	1	0.00305824	0.0306589
NISYLSV_LVAGIAYGSSTY_VAYQYYLDYR	1	0.00305824	0.030662
NISYLSW_FVATINYGANTN_VDDLFSLILD	1	0.00305824	0.030665
NISYLSY_FVAGIDHGSSTY_VDYIEGSPLS	1	0.00305824	0.0306681
NISYLSY_FVASIDEGSTTN_AYQTITATFR	1	0.00305824	0.0306711
NISYLSY_LVAAINDGGTTY_ADWARDVYSEFYYY	1	0.00305824	0.0306742
NISYLSY_LVATIGNGGITY_AAAHLVYPHP	1	0.00305824	0.0306772
NISYLSY_LVATISQGGSTY_AGFRIAVDAQNDFY	1	0.00305824	0.0306803
NISYLS_FVAAINQGATTN_VTIAYDPQEERDYV	1	0.00305824	0.0306834
NISYLWF_LVASITYGTNTN_VRYLVRDTFE	1	0.00305824	0.0306864
NISYLS_FVAGISPGASTN_ARWGTPYSHD	1	0.00305824	0.0306895
NISYLVW_FVAGIDTGTITN_VRNRAPWYHG	1	0.00305824	0.0306925
NISYLVF_LVAAIDRGTSTN_VSPQDTYVSFADYW	1	0.00305824	0.0306956
NISETRF_LVAGISFGSTP_VVSNYSSSLTLFI	1	0.00305824	0.0306987
NISETSF_LVASITSGATTY_ATPYTYYDYEVDHP	1	0.00305824	0.0307017
NISETSN_LVASIDSVLVP_VYFVRYGYYNHHV	1	0.00305824	0.0307048
NISETSY_FVATIDSGGTTN_VPYWAYVQKYWDLD	1	0.00305824	0.0307078
NISETTI_FVAAINIGANTN_VGLSEGSHLDDRLP	1	0.00305824	0.0307109
NISETTV_LVATIDYGSITN_VGYVYYILHD	1	0.00305824	0.0307139
NISETTY_FVAAIGSGTITY_VSQLIYYPLRYSFW	1	0.00305824	0.030717
NISETVG_FVASIAFGTTTN_VKVDTYLRAVQYG	1	0.00305824	0.0307201
NISETVG_LVAAIDSGGNTY_VYRARPNEGPHW	1	0.00305824	0.0307231
NISETVY_LVAAISTGANTN_VLAYIYLSLG	1	0.00305824	0.0307262
NISETVY_LVAGITYGGITY_AVNSLTSLTLVLI	1	0.00305824	0.0307292
NISETWF_LVASINHGGNTY_ALAPYSSAYA	1	0.00305824	0.0307323
NISYLVV_FVATIGGGSSTY_VDYFSAAAYYDDLY	1	0.00305824	0.0307354
NISETYA_FVATISLGSSTY_AYPSQTVRYWYDYG	1	0.00305824	0.0307384
NISETYF_LVASITLGGITY_VTGQDDADFV	1	0.00305824	0.0307415
NISETYI_FVAGIDTGATTY_VSRDQYINFG	1	0.00305824	0.0307445
NISETYL_FVAGISWGGITN_AVTYYDYELISASNF	1	0.00305824	0.0307476
NISETYR_FVAAITDGSTTN_AGYTHYDQERVRHD	1	0.00305824	0.0307506
NISRAYA_FVAAINAGANTN_VAYDWPKYDGFSYW	1	0.00305824	0.0307537
NISRAYE_FVASIDYGGITY_AYPAKLYYHE	1	0.00305824	0.0307568
NISRAYG_LVAAIGYGGNTN_AWSYFYWTYYSFFTI	1	0.00305824	0.0307598
NISYLVY_FVAGIAYGATTY_AYGYLRKDLRAYLD	1	0.00305824	0.0307629
NISYLTY_LVASINNGATTY_AWSGDYQLYGSGHV	1	0.00305824	0.0307659
NISYLTY_LVASINNGATTY_AWSGDYQLYGSVHV	1	0.00305824	0.030769
NISYLT_LVAAIDDGGNTY_VDGVWVYSGLNPLY	1	0.00305824	0.0307721
NISYLVD_LVATIDSGTNTN_AAYYRELGYS	1	0.00305824	0.0307751
NISETYD_FVAAIDFGAITN_AAGGYVYQFR	1	0.00305824	0.0307782
NISYLS_FVAP_VGSVQTVYH	1	0.00305824	0.0307812
NISYLS_LVAGITDGGITN_VVVCVLTTL	1	0.00305824	0.0307843
NISYLTT_LVASIADGTSTY_VYANLHSYFA	1	0.00305824	0.0307873
NISYLYY_LVAGIDFGATTN_ANIVYFNAFV	1	0.00305824	0.0307904
NISYLY_FVAAIAFGASTY_AATGDYDDIDGEHL	1	0.00305824	0.0307935
NISYLY_LVAAISKGTTTN_AFSIGPVQLV	1	0.00305824	0.0307965
NISYNAD_FVAGITRGTNTY_VDEHGAYDHY	1	0.00305824	0.0307996
NISYNAD_FVATIGVGGNTN_VSYFDLYRALVHY	1	0.00305824	0.0308026
NISYLYS_FVAAIDNGATTN_AGEHRERQYT	1	0.00305824	0.0308057
NISYLYR_LVAGIAWGGNTN_VPVYGYNYFG	1	0.00305824	0.0308088
NISYLYR_FVAAINLGSITY_VYPGHTTTYADSFS	1	0.00305824	0.0308118
NISYLYQ_FVASITVGSSTN_VYSPASYQAF	1	0.00305824	0.0308149
NISYLYA_FVAGINYGATTN_ADGHWPPYYD	1	0.00305824	0.0308179
NISYLYA_FVAGISDGASTN_AGESVDDWSYYRLS	1	0.00305824	0.030821
NISYLYA_FVASITYGTTT_AVYYGEPYYQ	1	0.00305824	0.030824
NISYLYY_LVAAISTGANTY_VYDTVGGSYEGIHI	1	0.00305824	0.0308271
NISYLYA_FVATINGGASTY_AYYYRRTGFS	1	0.00305824	0.0308302
NISYLYA_LVASIGYGASTN_AGPYYFSYLG	1	0.00305824	0.0308332
NISYLYD_FVAAIDYGTNTY_VVVDALEDFY	1	0.00305824	0.0308363
NISYLYD_FVAAISYGASTN_VDIVGQWDYE	1	0.00305824	0.0308393
NISYLYD_FVAAITYGTSTN_LDYAVLPSYNYRHD	1	0.00305824	0.0308424
NISYLYD_FVASIAYGGTTY_AGRRYQYVPGGGLT	1	0.00305824	0.0308455
NISYLYD_LVATITAGGTTY_AHFEYSRTFN	1	0.00305824	0.0308485
NISYLYD_LVATITIGTITN_AAWVDVWNFP	1	0.00305824	0.0308516
NISYLYF_FVAAIAAGASTN_VQTVSNAAYY	1	0.00305824	0.0308546
NISYLYF_FVAAIDAGGNTY_VVFHRF*QP*	1	0.00305824	0.0308577
NISYLYG_FVAGITSGGTTY_VVPGAPYLAGLYDLT	1	0.00305824	0.0308607
NISYLYG_LVAAIDRGTSTY_ATSDLNQVDFHGHL	1	0.00305824	0.0308638
NISYLYI_FVAAINVGTTTY_AYPLSALHPYDLHN	1	0.00305824	0.0308669
NISYLYA_LVAAIDVGANTY_VYYPSHWYFY	1	0.00305824	0.0308699
NISYLYY_FVATITRGAIP_AGYYYIYSYYSRHH	1	0.00305824	0.030873
NISYLYY_FVAAINRGTSTN_VYANRRTKLV	1	0.00305824	0.030876
NISYLYY_FVAAINRGTSTN_VYANRRTKLD	1	0.00305824	0.0308791
NISYLS_LVASIGVGANTN_ADRLTPSVYFYTYV	1	0.00305824	0.0308822
NISYLS_LVATIALGATTN_VFPYEAVAGDSYYG	1	0.00305824	0.0308852
NISYLTD_FVAGISYGTNTY_APKTYQHLLS	1	0.00305824	0.0308883
NISYLTD_LVAAISRGSNTN_VNSDQGDTDPDAHS	1	0.00305824	0.0308913
NISYLTI_FVASIGSGSSTY_AGGRDLRPC	1	0.00305824	0.0308944
NISYLTI_LVASINHGASTY_AWLNSRGGDSGVHA	1	0.00305824	0.0308974
NISYLTK_FVAYCYR**YL_AHRELDYPPTNTFD	1	0.00305824	0.0309005
NISYLTN_FVAYCYR*SYL_AHRELDYPPTNTFD	1	0.00305824	0.0309036
NISYLTS_FVAGIGKGGTTN_VEGADWISF	1	0.00305824	0.0309066
NISYLTS_LVAGISSGSTTY_VTNNYDIVF	1	0.00305824	0.0309097
NISYLWN_FVAAISYGATTN_VGYDDSPKLSEYFD	1	0.00305824	0.0309127
NISYLWP_FVAAITTGGSTN_VTTTRTL	1	0.00305824	0.0309158
NISYLWS_FVAAISWGTITN_VPYDFYYRSFSDHS	1	0.00305824	0.0309188
NISYLYW_LVATINDGASTN_AYDAGYYVPADIFI	1	0.00305824	0.0309219
NISYLYS_FVAAINYGAITY_AWGDWPYVLG	1	0.00305824	0.030925
NISYLYS_FVASIGSGANTN_AQYTRDDRFS	1	0.00305824	0.030928
NISYLYS_LVAAISLGGITN_VYVLDSRLL	1	0.00305824	0.0309311
NISYLYS_LVATISLGASTN_ASYLQYDGYY	1	0.00305824	0.0309341
NISYLYT_FVAAIADGSNTN_AYYRNYDQFQ	1	0.00305824	0.0309372
NISYLYT_FVAGISTGTNTY_ADYFDTDDTPVSHD	1	0.00305824	0.0309403
NISYLYT_LVAGIAAGATTY_ADYPGGRVYLN	1	0.00305824	0.0309433
NISYLYT_LVATIADGGSTY_VYRGYPELHL	1	0.00305824	0.0309464
NISYLYV_FVAGINLGSTTN_VRTIQQSTL	1	0.00305824	0.0309494
NISYLYV_LVAAINYGASTN_VPAYPGIGLN	1	0.00305824	0.0309525
NISYLYW_L_VYWYDVIVFE	1	0.00305824	0.0309555
NISYLYA_FVAAISVGGITN_AHINVLVSFL	1	0.00305824	0.0309586
NISYLYY_FVAAINPGTITN_VWYVYLYAGYT	1	0.00305824	0.0309617
NISETNY_LVASIDYGAITY_ARLTSNYEYQ	1	0.00305824	0.0309647
NISYPGY_FVATIATR*YYQ_AYYEPSIGYD	1	0.00305824	0.0309678
NISEKYV_LVAAIRVGTTTY_AFLEAASHF	1	0.00305824	0.0309708
NISEKQG_LVAAITIGTSTY_VTYGDSGLY	1	0.00305824	0.0309739
NISFRAG_LVAGISWGASTN_VQLYRPAPYDTVFI	1	0.00305824	0.030977
NISFPYY_FVASIDNGTITN_VQTWLHLRSF	1	0.00305824	0.03098
NISFPWD_FVATIAQGSSTN_VYDDKSLTL	1	0.00305824	0.0309831
NISFGRW_FVAGIGPGSSPY_VSGDGGYSI	1	0.00305824	0.0309861
NISFPPG_FVAAIGGGAITN_AYTEVPYEYA	1	0.00305824	0.0309892
NISFPGK_LVATISSGTTTY_VSEYKPRRHD	1	0.00305824	0.0309922
NISFPGN_FVAAIGDGTITY_VYGTSFVLL	1	0.00305824	0.0309953
NISFPGN_LVAGISLGGITN_AGHLYYDNSGDSLP	1	0.00305824	0.0309984
NISFPGR_LVAGIAGGGTTN_ADGGYWDGTTLGLY	1	0.00305824	0.0310014
NISFPGS_LVAGIGIGSSSY_ATNTDRGVYP	1	0.00305824	0.0310045
NISFPGT_LVATIGSGTTTY_VSEYKPRRHD	1	0.00305824	0.0310075
NISFPIR_LVATINFGGNTY_VGLSATVYHG	1	0.00305824	0.0310106
NISFQYY_LVAGIARGTNTY_VDVNDDTNHL	1	0.00305824	0.0310137
NISFPLW_LVATTTTY_VVYGQALIHD	1	0.00305824	0.0310167
NISFPND_LVAGITYGTITN_VRYETRHYHY	1	0.00305824	0.0310198
NISFPPG_FVAAITYGASTF_AYGVGSPALS	1	0.00305824	0.0310228
NISFPWD_FVAAINIGTITN_AGIVLTRSTTGLM	1	0.00305824	0.0310259
NISFPPG_FVAAITYGASTY_AYGVGSPALS	1	0.00305824	0.0310289
NISFPPN_LVAGISYGANTH_VQFIYIRDFV	1	0.00305824	0.031032
NISFPSD_LVAGIDGGTTTN_VSRGYHDVYAVL	1	0.00305824	0.0310351
NISFPSG_FVASIDIGSSTN_VYKRRDGYHP	1	0.00305824	0.0310381
NISFPSY_LVATIDLGTNTY_ADYYPGQDHG	1	0.00305824	0.0310412
NISFPS_LVATINFGASTY_VAPYYGYVHT	1	0.00305824	0.0310442
NISFPTL_FVAAIATGATTY_AGGGNDLYFA	1	0.00305824	0.0310473
NISFPT_LPLLMVVLVP_VSYHRYLYPNNDFY	1	0.00305824	0.0310504
NISFPVE_LVAGIDPGSSTN_VYASTTLLM	1	0.00305824	0.0310534
NISFPNA_LVASISNGGNTY_ARSIRYINGLYYLA	1	0.00305824	0.0310565
NISFPVP_FVASISDGSTTY_VDGGIASVFR	1	0.00305824	0.0310595
NISFQYI_LVASIGRGGNTN_VRSTKLSLLVTLM	1	0.00305824	0.0310626
NISFQTI_LVAAIADGASP_VQGSYWSSDGDWFK	1	0.00305824	0.0310656
NISFDDE_LVASIAVGTNTN_ASWVNGYGLY	1	0.00305824	0.0310687
NISFDDI_FVAAIGVGGSTY_VLDHDQNVPHYQFD	1	0.00305824	0.0310718
NISFDDN_LVAAIADGGTTY_VYYDTRVYLP	1	0.00305824	0.0310748
NISFDDN_LVATIDIGTTTN_VDDLDSEYYP	1	0.00305824	0.0310779
NISFDDR_FVATIDWGTTTY_VSGYRSGL	1	0.00305824	0.0310809
NISFGQT_LVASIDYRC*YL_AYAAVWGYRFVWHG	1	0.00305824	0.031084
NISFGRR_LVASITDGSITY_VYDYDEYQYE	1	0.00305824	0.0310871
NISEYVF_FVAAIDDGTSTY_PLYSPPIRGRQDFS	1	0.00305824	0.0310901
NISFQIY_FFAT_VYTRHYDFHP	1	0.00305824	0.0310932
NISFQAG_FVASITFGAITY_VSRQSRPIAISELY	1	0.00305824	0.0310962
NISFQDG_FVASIDYGGITN_AAGGQGFLHR	1	0.00305824	0.0310993
NISFQDL_FVAGIASVVLP_AYRLNGQLHD	1	0.00305824	0.0311023
NISFQVG_FVAGIGYGSNTY_AGSLPDYALD	1	0.00305824	0.0311054
NISFQDR_FVAAIAYGGSTN_VLVYYTRLYY	1	0.00305824	0.0311085
NISFQFD_FVASIAYGASTN_VTTSTSADYS	1	0.00305824	0.0311115
NISFQGG_LVASIGPGTTTY_VFVSSSHW	1	0.00305824	0.0311146
NISFQGV_LVASIAIGGTTY_VSDFGPPKFS	1	0.00305824	0.0311176
NISFQGW_LVAAIGWGGITN_AWSRLLTTM	1	0.00305824	0.0311207
NISFQHY_LVATIADGAITY_VDLSGYVTLA	1	0.00305824	0.0311238
NISFQLD_LVAAITPGSNTN_VEADLYFNYNTQFP	1	0.00305824	0.0311268
NISFPYI_LVAAITSGSTTN_APRWSLVCI	1	0.00305824	0.0311299
NISFQNE_FVAVLLTVVLP_AYPGWRYTHQYVYA	1	0.00305824	0.0311329
NISFQPY_FVAAINAGSNTN_AGYLAHQHHY	1	0.00305824	0.031136
NISFQRI_FVAGISTGTTTN_VRSFPYPYW	1	0.00305824	0.031139
NISFQRY_FVATISIGTTTN_ATYVPYTHRGYYYY	1	0.00305824	0.0311421
NISFQS_FVAGISVGASTN_VVYADNGVFKRHY	1	0.00305824	0.0311452
NISFQDV_LVATIGLGTSTN_VNDIHGSDSPRTHD	1	0.00305824	0.0311482
NISFDDD_FVASIDWGTTTY_AHEYAPTEEEYRYA	1	0.00305824	0.0311513
NISFRCL_LVAAISSGGNTY_VTTVWLLSLRLVM	1	0.00305824	0.0311543
NISFRDQ_LVATIGRGGNTN_VGHTGYYALR	1	0.00305824	0.0311574
NISFRGI_LVATIGVGGTTY_VVSRATGMLG	1	0.00305824	0.0311605
NISFRGY_FVAAIAYGGSTN_AGISPDRTFE	1	0.00305824	0.0311635
NISFRIY_LVASISTGTSTN_AYTSDDYRHT	1	0.00305824	0.0311666
NISFRLE_FVAAIAYGANTN_VISRATRAFY	1	0.00305824	0.0311696
NISFRLY_LVAGIDDGTSTN_VPLRELYWFW	1	0.00305824	0.0311727
NISFRPA_FVATISSGTSTN_VWPYGVGYWVYTFY	1	0.00305824	0.0311757
NISFRPQ_FVAGIAYGGSNTY_ATYYGDSPHV	1	0.00305824	0.0311788
NISFRPR_FVASIASGTNTY_ADGDTDYDPSTTFY	1	0.00305824	0.0311819
NISFRQV_LVAGIGYGTNTN_VAYEYVDSLD	1	0.00305824	0.0311849
NISFRQY_FVATINDGTITY_AGPFYYTPDTYVYG	1	0.00305824	0.031188
NISFRRA_LVATISDGGNTN_AFHYLVHVGVFSFP	1	0.00305824	0.031191
NISFRRD_LVAGIAGGSTTN_ARSQHVPDKSGDHE	1	0.00305824	0.0311941
NISFRGI_LVATIGVGGTTY_VVSRATGLLG	1	0.00305824	0.0311971
NISFRSR_FVAGIDTGSNTY_VDPESSYRLG	1	0.00305824	0.0312002
NISFRTG_FVAGITPGGTTN_VVYGYGPTFT	1	0.00305824	0.0312033
NISFRVE_FVAAIGDGATTN_VQVDDFGIYD	1	0.00305824	0.0312063
NISFRVK_LVAAISDGASTY_AEDDGVWYDYGALY	1	0.00305824	0.0312094
NISFRVW_FVAAIGDGSSTY_VGWPSWLTLY	1	0.00305824	0.0312124
NISFPFV_LVAGIGYGGTTY_VEEHI	1	0.00305824	0.0312155
NISFPFV_LVAAITEGASTN_VNYDRVTYHA	1	0.00305824	0.0312186
NISFPED_FVATITDGTTTN_VWVDHYRYDSSHP	1	0.00305824	0.0312216
NISFIFY_FVAGISFGTNTN_AQDSHTYTHL	1	0.00305824	0.0312247
NISFHSS_FVAAINAGSTTN_AHGYPYATHA	1	0.00305824	0.0312277
NISFHVV_FVASINRGTTN_AVPARNAYYT	1	0.00305824	0.0312308
NISFHWD_FVAGISDGSNTN_AQDYYSRLY	1	0.00305824	0.0312338
NISFHYE_FVAAITRGTSTN_AGDRAYSFFV	1	0.00305824	0.0312369
NISFRSY_LVATIATGASTY_ASTGGYWSFG	1	0.00305824	0.03124
NISFRDG_FVATITNGGITN_VPQESYLHHD	1	0.00305824	0.031243
NISFRGI_LVASITFGTTTY_VLPVLAPTHD	1	0.00305824	0.0312461
NISFRV_LVASISYGGTTN_VEPYYDDPLN	1	0.00305824	0.0312491
NISFSCI_FVATISEGGSTN_VQPSIWDSFN	1	0.00305824	0.0312522
NISFRYF_FVASIGLGASTN_VVFYYNDAYQFGYA	1	0.00305824	0.0312553
NISFRYQ_FVAGITQGGITN_VAPTYSAYLC	1	0.00305824	0.0312583
NISFRYY_FVAGIAAGASTY_ADVLGKLLF	1	0.00305824	0.0312614
NISFRYY_FVASIASGSITY_ATYAIDGDGSDEFR	1	0.00305824	0.0312644
NISFRYY_LVAGIAYGATTN_YVIGSL	1	0.00305824	0.0312675
NISFRYY_LVATISEGSNTN_VSYGGTSFY	1	0.00305824	0.0312705
NISFRYY_LVAVIAYGATTN_YVIGSL	1	0.00305824	0.0312736
NISFSAG_FVAAIDIGGITY_AFPSYTQYHS	1	0.00305824	0.0312767
NISFSAI_FVAGISDGGNTN_VLEAPRLGLS	1	0.00305824	0.0312797
NISFSAS_LVASINEGTITN_VFGRPNHYYD	1	0.00305824	0.0312828
NISFSDD_LVATIDYGGTTY_VTGEIYGYYT	1	0.00305824	0.0312858
NISFRDY_LVASITPGAITN_VGGYWTQDVVLEHQ	1	0.00305824	0.0312889
NISFRDV_FVAGISYGSNTY_AYAVLTEGSRDKHE	1	0.00305824	0.031292
NISFSDG_FVASITRGASTN_ARVSYVREFS	1	0.00305824	0.031295
NISFSDG_FVASITRGASTT_ARVSYVREFS	1	0.00305824	0.0312981
NISFSDV_LVAGISTGANTY_VRDAHRRDTIHSFD	1	0.00305824	0.0313011
NISFSED_FVASITNGSNTN_VYYYNDNALY	1	0.00305824	0.0313042
NISFSED_FVATIDGGGSTN_VPGVFPIVVRYYHG	1	0.00305824	0.0313072
NISFSED_FVATINYGGSTN_VSPGGIPVLS	1	0.00305824	0.0313103
NISFSER_FVASINYGTNTN_ARTPTTDQFT	1	0.00305824	0.0313134
NISFSFA_FVSSISYGASTY_ADYGRIGDANDYHD	1	0.00305824	0.0313164
NISFSFY_FVAGINSGTITN_AYGDIRDYHL	1	0.00305824	0.0313195
NISFRYD_FVATIAYGGTTN_VPWDQDQYYP	1	0.00305824	0.0313225
NISFRYA_FVAGIGPGSSTN_VHPATRIYLD	1	0.00305824	0.0313256
NISFRWN_LVATINIGAITY_ATYATWFDHYLYNYHY	1	0.00305824	0.0313287
NISFSDE_FVAAIAVGAITN_VLGPLYTFQ	1	0.00305824	0.0313317
NISFDDA_LVATINGGSITY_VAGFDPYDLY	1	0.00305824	0.0313348
NISFDAT_LVAAIDQGTSTY_VYVYDLGSDWYIYD	1	0.00305824	0.0313378
NISFDAT_FVATIDVGATTN_VDIDAQSLHS	1	0.00305824	0.0313409
NISFAFY_FVAAISIGTTTY_AKKDRHDRAPTRLA	1	0.00305824	0.0313439
NISFAGD_FVATIANGGTTN_ASQYSVPVPQGLW	1	0.00305824	0.031347
NISFAGY_LVATIAYGGSTN_VYYLTAQAWVYFFY	1	0.00305824	0.0313501
NISFAIG_LVAAISPGSSTN_VNVGGYITYV	1	0.00305824	0.0313531
NISFAKD_FVAAIGYGTTTN_AVDQSSTNI	1	0.00305824	0.0313562
NISFALY_FVATIGYGSSTN_VWIPDYYSFTTIHD	1	0.00305824	0.0313592
NISFALY_LVAGIDRGATTY_VDDGGVDNSYASHD	1	0.00305824	0.0313623
NISFANS_LVATIAYGTSTY_VLSTTYDLHS	1	0.00305824	0.0313654
NISFAPY_FVASITKGGSTN_VSDHSGYVFP	1	0.00305824	0.0313684
NISFAYD_FVATIARGGSTY_AASIDPYNYD	1	0.00305824	0.0313715
NISFAQG_FVATIAIGSTTN_AGDSGSLGHY	1	0.00305824	0.0313745
NISFARD_FVAGIDYGAITN_AGSTEYDAYS	1	0.00305824	0.0313776
NISFAER_FVAAISDGGSTN_ASRGWGGGFDLVFG	1	0.00305824	0.0313806
NISFARF_LVATIDRGTSTY_AQDYGTSTHKYVYD	1	0.00305824	0.0313837
NISFASV_LVAAIDSGSNTN_VRIGDSAHFE	1	0.00305824	0.0313868
NISFATA_LVATIGAGGITN_AGWYDYGEYS	1	0.00305824	0.0313898
NISFATD_FVASIDHGGNTN_VDNYGSQPFR	1	0.00305824	0.0313929
NISFAVV_FVAGINSGTSTY_VDDELGGGHV	1	0.00305824	0.0313959
NISFAVY_LVASINDGGSTN_AYEDLDIGYN	1	0.00305824	0.031399
NISFAWD_FVATITEGSNTN_VSYYSAKRHY	1	0.00305824	0.0314021
NISFADY_LVAGITDGSSTN_AVPDGYQDHL	1	0.00305824	0.0314051
NISFADY_FVATIDDGGNTN_AGGPIGRLYYQYYP	1	0.00305824	0.0314082
NISFADW_LVAASNIGGTTN_AHYTEYWDLN	1	0.00305824	0.0314112
NISFADS_FVAAIGIGTTTY_VIRYVYYSGYDYHR	1	0.00305824	0.0314143
NISEYVS_FVAGINRGASTY_VKP*N*RTVF	1	0.00305824	0.0314173
NISEYVS_LVAGIGAGSNTY_AKFTLLTRSTVNM	1	0.00305824	0.0314204
NISFASR_FVAAIGDGGNTY_VYYQYSFTLLLFI	1	0.00305824	0.0314235
NISEYVS_LVAGITFGTITY_AYSAAIDVLA	1	0.00305824	0.0314265
NISFAEG_LVAGITTVLLP_AVIGDQFGDGYPHL	1	0.00305824	0.0314296
NISFDRH_LVAAINPGAITN_VPAGSEVPYG	1	0.00305824	0.0314326
NISFGGA_FVAAIGYGTSTN_VFFLDAAVLY	1	0.00305824	0.0314357
NISFGFT_LVASIDYGTSTN_VAQWYDYGYY	1	0.00305824	0.0314388
NISFGEY_FVAGISSGANTN_VRHNPYYPATRTYL	1	0.00305824	0.0314418
NISFFSN_FVAGIDIGGTTY_VARYTSIEHG	1	0.00305824	0.0314449
NISFFTL_FVAGIDTGATTN_AYDWKDNANVYTLP	1	0.00305824	0.0314479
NISFFTL_FVAGIDTGATTT_AYDWKDNANVYTLP	1	0.00305824	0.031451
NISFFTP_LVATIGNGTTTN_AIDGYAILNRYPYY	1	0.00305824	0.031454
NISFFWY_LVATINSGATTN_VYRKPDSILL	1	0.00305824	0.0314571
NISFFYY_FVATIAYGTNTN_ATVWYPNWRYYLYD	1	0.00305824	0.0314602
NISFGAA_FFSGINTGTITY_AVGDRAFGHK	1	0.00305824	0.0314632
NISFGAD_FVAGIAVGSNTY_AVSKVYTYDDSSHN	1	0.00305824	0.0314663
NISFGAF_FVAGIGQGTSTY_AYKWHVYSDLYGLT	1	0.00305824	0.0314693
NISFAPG_FVATITAGTSTN_AYPLPV*LP*	1	0.00305824	0.0314724
NISFGAF_FVASIGSGTSTY_VTYDAPDRLYVAHT	1	0.00305824	0.0314754
NISFGAP_LVAAINLGTTTN_VDWDGSPYFD	1	0.00305824	0.0314785
NISFGAT_LVAAIGRGTSTY_ASRVTTTTTLRNI	1	0.00305824	0.0314816
NISFGAY_FVASINQGANTN_VFGDNGKSIGAVLN	1	0.00305824	0.0314846
NISFGDD_FVAGINYGSTTN_VRPGPYRYLL	1	0.00305824	0.0314877
NISFGDS_FVAGIGSGSITN_VSTGRSDGARGVLA	1	0.00305824	0.0314907
NISFGDV_FVAG*WW**YQ_VTVTYSGYYPTVFY	1	0.00305824	0.0314938
NISFGDV_LVATIDRGAITY_VRAGAIGQYH	1	0.00305824	0.0314969
NISFGDY_LVASITWGGTTN_VTSPRYSSYI	1	0.00305824	0.0314999
NISFGD_FVATINYGSSTY_VDYDPTPLHQ	1	0.00305824	0.031503
NISFGEA_FVASINYGSSTN_AWGGVNQPFK	1	0.00305824	0.031506
NISFDSG_LVAGIANGTSTY_VDANDDTPYFG	1	0.00305824	0.0315091
NISFDRV_LVAGIGKGTTTN_VRQGDSRCL	1	0.00305824	0.0315121
NISFGAP_FVAGIDYGTNTN_ANTSDDSIYR	1	0.00305824	0.0315152
NISEYVV_FVASIDRGGSTK_ARGTNLTDHS	1	0.00305824	0.0315183
NISEYVW_FVASISYGTNTN_VGRIAAIYATGTHY	1	0.00305824	0.0315213
NISEYVY_LVAGISDGANTN_VYIYAQWVWLSTS*	1	0.00305824	0.0315244
NISFDLE_FVASIDNGTTTN_VIASSDTYYT	1	0.00305824	0.0315274
NISFDLN_LVAILVSVVLP_VHPSKVREHS	1	0.00305824	0.0315305
NISFDLP_FVAAIGQGGNTN_VDAYEVVQTYNIHE	1	0.00305824	0.0315336
NISFDNY_FVAGIDNGSITY_AGTAPVSTVDYRHD	1	0.00305824	0.0315366
NISFDNY_LVATINYGTSTY_APHWQDVAFD	1	0.00305824	0.0315397
NISFDN_LVAAIDWGTSTN_AFGDHAVGFDYVLY	1	0.00305824	0.0315427
NISFDPD_LVAAINDGTTTN_ADYFKVQAAVDALG	1	0.00305824	0.0315458
NISFDPG_LVAAISSGGSTY_VGRPPVDDAPHA	1	0.00305824	0.0315488
NISFDQN_FVAGIGYGSSTN_ANIYINDSLVVSI	1	0.00305824	0.0315519
NISFDQY_FVATIAVGSSTN_VDSYTDVQDYTQLV	1	0.00305824	0.031555
NISFDFA_FVASITAGGNTH_ATSLRRYQFR	1	0.00305824	0.031558
NISFDEY_LVAGIATGGSTN_ADRYWDGGGDWSHT	1	0.00305824	0.0315611
NISFAYG_FVASLLTVLLP_VLGGHITYISDAI	1	0.00305824	0.0315641
NISFDEY_FVASIGSGAITN_ASRYTGLDFW	1	0.00305824	0.0315672
NISFAYG_FVATISWGSNTY_ASQDYAYTHP	1	0.00305824	0.0315703
NISFAYG_FVATISWGSTTY_ASQDYAYTHP	1	0.00305824	0.0315733
NISFAYS_FVAAIAGGGTTN_VVPLADGVYT	1	0.00305824	0.0315764
NISFAYT_LVAGIGQGSTTN_VLWLYYDYPPVYFA	1	0.00305824	0.0315794
NISFAYY_LVAAIAAGSSTN_ALGSPSIGVYHP	1	0.00305824	0.0315825
NISFAYY_LVAAIAAGSSTN_ALGSPSIGVYHT	1	0.00305824	0.0315855
NISFAY_FVASINEGSNTN_VKAYVPSDYA	1	0.00305824	0.0315886
NISFAY_FVATITIGSTTN_VPSTQDDYYS	1	0.00305824	0.0315917
NISFAY_LVATITEGSNTN_VYRYYPYVLD	1	0.00305824	0.0315947
NISFDAA_FVAAIAYGANTN_ADVVTGAGYKSSYY	1	0.00305824	0.0315978
NISFDAG_FVATIGYGTITY_ARYRFITFHK	1	0.00305824	0.0316008
NISFDAH_LVAGITPGSSTN_AVDDTLYAVYYYHP	1	0.00305824	0.0316039
NISFDEA_LVATITYGATTY_VYPPSGVDNDQDSSM	1	0.00305824	0.031607
NISFDKY_FVAGISYGSTTY_VISALLYSDGQNFS	1	0.00305824	0.03161
NISFDKR_FVASIASGATTN_VYDASSMVW*HL*	1	0.00305824	0.0316131
NISFDKK_FVASITDGSTTN_ARLLPS*	1	0.00305824	0.0316161
NISEYWA_FVAGISVGTITN_ANQGGSSSAIFAFD	1	0.00305824	0.0316192
NISEYWS_FVAAINKGGSTI_VSYLEYYVPPYIHV	1	0.00305824	0.0316222
NISEYWS_FVAAINKGGSTN_VSYLEYYVPPYIHV	1	0.00305824	0.0316253
NISEYYD_LVATITGGSITY_VAGFDVYTDQDLYD	1	0.00305824	0.0316284
NISEYYF_FVAAIGYGGNTY_VADYYLYPRQWDYA	1	0.00305824	0.0316314
NISEYYF_FVAGIDSGTNTY_VVYNDPRYHD	1	0.00305824	0.0316345
NISEYYG_LVATIDFGSTTY_APADAAPDLTLNPYT	1	0.00305824	0.0316375
NISEYYR_SY_VEYLSLSVSLLVL	1	0.00305824	0.0316406
NISEYYT_FVAGISEGASTN_VYGRYDDDLD	1	0.00305824	0.0316437
NISEYYV_LVASINDGTTTN_VYTAVGFYVIWYHY	1	0.00305824	0.0316467
NISEYYV_LVATITVGGSTN_VQFRGSQFL	1	0.00305824	0.0316498
NISFAAG_LVAGINLGGTTN_ADVSKLLTI	1	0.00305824	0.0316528
NISFAAY_LVAGINLGTITN_VHLTSLCTCSTTL	1	0.00305824	0.0316559
NISFAAY_LVASIASGGTTY_AFQSYWATFY	1	0.00305824	0.0316589
NISFADF_LVASISTGSNTN_AIWDEVGDTEVYYS	1	0.00305824	0.031662
NISFAWV_FVASIADGANTN_AAYDATYELV	1	0.00305824	0.0316651
NISFAYD_LVASIAIGGNTY_VLYYYVFRLT	1	0.00305824	0.0316681
NISFDQY_LVASISDGAITY_VSSPGRSVDEGTYA	1	0.00305824	0.0316712
NISFDKT_FVAGIGIGSNTY_VDATGYDYHG	1	0.00305824	0.0316742
NISFDFN_FVATIADGGSTY_ALDPTDAYHY	1	0.00305824	0.0316773
NISFDGA_LTITGGSTTN_VRLTYYYRYN	1	0.00305824	0.0316804
NISFDGD_LVATIAYGTNTN_ARILSTSWYH	1	0.00305824	0.0316834
NISFDGR_FVSSIGAGTIP_ATDIDPTVFH	1	0.00305824	0.0316865
NISFDGV_LVATISSGGITY_VGPIGDYTFG	1	0.00305824	0.0316895
NISFDGW_LVASISPGTSTY_VVDYAYLDVVSQLY	1	0.00305824	0.0316926
NISFDGY_LVATIDIGSSTN_VGYRSYVQYS	1	0.00305824	0.0316956
NISFDHS_FVAAIDIGTSTN_AHPWRSLFYGYWFY	1	0.00305824	0.0316987
NISFHYF_LVASIDFGSSTY_ADPYFVYIHA	1	0.00305824	0.0317018
NISEKRA_FVAAISTGGSTN_VDVSTPQDHG	1	0.00305824	0.0317048
NISFHYI_LVAAIGSGGSTY_APTTKYFSYA	1	0.00305824	0.0317079
NISFIAA_LVAGIAGGSTTN_VFAPYYSTM	1	0.00305824	0.0317109
NISESDH_LVAGIDDGGITN_VADDGQDRGYDTLY	1	0.00305824	0.031714
NISESDQ_LVAAITVGSITN_VASRSYSQLP	1	0.00305824	0.0317171
NISESDY_FVAGIGSGANTY_ADPFETRVLLLFF	1	0.00305824	0.0317201
NISESDY_LVATIGNGTSTN_VFIPEDLTFY	1	0.00305824	0.0317232
NISESEY_LVATIAYGSSTN_VDSILGGLSTVTF	1	0.00305824	0.0317262
NISESGD_LVAGITVGAITN_VDYVTLYTQNYRHL	1	0.00305824	0.0317293
NISERFS_FFAAIGSGTSTI_VVIGVGYQHS	1	0.00305824	0.0317323
NISESGD_LVASIAIGSITN_ADSQINGDDAYYHT	1	0.00305824	0.0317354
NISESHV_LVAGIDDGANTY_ADLPRYYQYY	1	0.00305824	0.0317385
NISESKS_LVAAIGPGGSTY_VYVSQHYPGETGLW	1	0.00305824	0.0317415
NISESKS_LVAAIGTGGSTN_VYVSQHYPGETGLW	1	0.00305824	0.0317446
NISESKV_LVATISIGTNTY_VEYFQDEPNSLTI	1	0.00305824	0.0317476
NISESDF_FVAAIDDGAITY_VPYNHY	1	0.00305824	0.0317507
NISESLG_LVAAINQGGSTY_VYYQTYSTHP	1	0.00305824	0.0317538
NISESL_LVATIDGGSITY_ANSVGLATQVVAHF	1	0.00305824	0.0317568
NISESNK_LVASISRGGNTN_VPVDDVRSLS	1	0.00305824	0.0317599
NISESNS_FVAAIVDGTITN_VAEKWGYAYGGYLK	1	0.00305824	0.0317629
NISERVL_FVASISPGTITN_AWFYGEGVLG	1	0.00305824	0.031766
NISERVI_LVATINYGTTTN_VYVYFSYTDFGFHS	1	0.00305824	0.031769
NISERVF_LVAAIDDGSITN_VRGGQIIVTSC*LF	1	0.00305824	0.0317721
NISERTY_LVAGINDGTITN_ASNEYYSYLY	1	0.00305824	0.0317752
NISERGG_FVAGINPGAITY_VPKRGDGESWGSYR	1	0.00305824	0.0317782
NISERGI_FVAAINLYGGITN_AYTSNGPAGFYHYS	1	0.00305824	0.0317813
NISERG_LVAGISYGATTY_AYALYLNYLVYDLF	1	0.00305824	0.0317843
NISERHI_FVAAIAGGASTY_ASGTYHGERRPSHE	1	0.00305824	0.0317874
NISERIR_FVASITAGTSTN_AQGAYYRLYT	1	0.00305824	0.0317904
NISESL_LVAGIAEGGSTN_AYAPYYDYG	1	0.00305824	0.0317935
NISERLY_FVAAISVGGSTTN_AYSVYNTRHD	1	0.00305824	0.0317966
NISERYW_FVATIDSGSITN_ADPQHDIWVTFSF	1	0.00305824	0.0317996
NISERYG_LVATIGTGTTTN_VADQVYGAFR	1	0.00305824	0.0318027
NISEPPT_LVATIGFGATTY_VTRYYIGDHT	1	0.00305824	0.0318057
NISEPQW_LVATIDVGTITN_VDTRFIPVYP	1	0.00305824	0.0318088
NISEPRI_LVPVLLVVLLP_ASDVIPGR	1	0.00305824	0.0318119
NISEPRT_FVASIAYGANTY_VGYDYRAVLD	1	0.00305824	0.0318149
NISEPRY_LVASIAVGGSTY_AWGHYDDWDWDLY	1	0.00305824	0.031818
NISEPSH_FVAAIGPGTTTN_ADDLGHLPGYHCSL	1	0.00305824	0.031821
NISEPST_FVAGIGDGGIYQ_ATIEGGYYGGTYYN	1	0.00305824	0.0318241
NISEPTD_FVASISPGATTN_LCTVTLTTFRTLF	1	0.00305824	0.0318271
NISEPTG_FVAGIARGAITN_AQWLRYLRQRKTHG	1	0.00305824	0.0318302
NISEPWN_LVAAINQGTNTN_VTNTRVGVLSCSI	1	0.00305824	0.0318333
NISEQDN_FVASIDAGSSTY_AWTGK*HLPCSAL	1	0.00305824	0.0318363
NISEPWR_LVAAISWGGSTN_VSLFAVYHR	1	0.00305824	0.0318394
NISERYN_FVAAISWGTNTY_APVANARGLT	1	0.00305824	0.0318424
NISEPYG_FVATIGWGTTTN_VYGVAAVGSYYLLF	1	0.00305824	0.0318455
NISEPYP_FVATINVGSNTY_VTTVPRIAWIDYYD	1	0.00305824	0.0318486
NISEPYS_LVAAINHGGTTN_APNGSGLGHQ	1	0.00305824	0.0318516
NISEPYS_LVAAITVGGTTN_VFNG*LLLL	1	0.00305824	0.0318547
NISEPYY_LVAAIAYGGTTY_VNNP*TASL*	1	0.00305824	0.0318577
NISEQDA_FVASITLGGNTY_VYRATSGSLPGDFQ	1	0.00305824	0.0318608
NISEQDA_LVASITLGGNTY_VYRATSGSLPGDFQ	1	0.00305824	0.0318638
NISEQDDW_LVAGIDLGGNTN_AIPEYSTDFE	1	0.00305824	0.0318669
NISERDY_FVAAISSVVLP_AYFYTLRYFY	1	0.00305824	0.03187
NISEREY_LVAGINTGATTN_VQYSYKPYLTVVHY	1	0.00305824	0.031873
NISERFG_LVASINLGTNTH_VDLDDFGYLR	1	0.00305824	0.0318761
NISESE_LVASISVGGTTN_AYGWANYPLY	1	0.00305824	0.0318791
NISERYG_LVAAIDIGATTY_VSYYNTDTFP	1	0.00305824	0.0318822
NISEPYL_FVASIADGGSTN_VKQLQYQAFD	1	0.00305824	0.0318853
NISEPPA_FVAGIASVLLP_VEPWRYAWYEVDYT	1	0.00305824	0.0318883
NISERLY_LVATITSGTITN_VGYVTFYYHD	1	0.00305824	0.0318914
NISERPV_LVASIAQGCYYL_VTYSYDPAGYYTYS	1	0.00305824	0.0318944
NISELPQ_FVAGIGTGASTY_VASPSDYGYV	1	0.00305824	0.0318975
NISELPR_LVAAINDGTNTY_ASITLSYGVTYNYP	1	0.00305824	0.0319005
NISELPS_FVAAIAPGTTTY_VGQKYDYFHG	1	0.00305824	0.0319036
NISELQG_LVASITYGSSTN_VRYDRNSDIEYGHW	1	0.00305824	0.0319067
NISELRI_FVAAIAIGATTN_VTQYTYNYTWYGHY	1	0.00305824	0.0319097
NISELRS_FVAAIAKGTSTN_AQSYSYLPSL	1	0.00305824	0.0319128
NISELRS_FVATINVGATTF_VYVTRQYYQVSQFI	1	0.00305824	0.0319158
NISELSD_LVATIALVVLP_VTDDFTYDDAPRHD	1	0.00305824	0.0319189
NISELGG_FVATIDTGTITY_VKDWSRSTYYYYHE	1	0.00305824	0.031922
NISELGD_FVAAISEGATTN_VQYWGRVAHQQDFD	1	0.00305824	0.031925
NISELFG_LVAAISAGTTTN_VVPSRRYKESVTHV	1	0.00305824	0.0319281
NISELDY_LVAAIAAGSTTY_ATVGYSRYNYTSHR	1	0.00305824	0.0319311
NISELPG_FVAGISYGGITN_VAIQVTDYVDAGTHS	1	0.00305824	0.0319342
NISEISY_LVASIAYGANTN_VSYNDLRPVTDYHR	1	0.00305824	0.0319372
NISEITW_LVATINLGTITY_VSYKAVYDLP	1	0.00305824	0.0319403
NISEIVY_FVAAIGLGGITH_VAQKWIKRTSYSHQ	1	0.00305824	0.0319434
NISEIVY_LVATINIGANTY_ADDVDYYADDGDYS	1	0.00305824	0.0319464
NISEIVY_LVATINIGANTY_ADDVDYYADDGYYS	1	0.00305824	0.0319495
NISEIYL_FVATINRGANTY_VGGSHGTSYV	1	0.00305824	0.0319525
NISEKAY_FVATITPGGITY_VYITTTPRFR	1	0.00305824	0.0319556
NISEKFV_LVATISYGGNTN_VSPTRGDEYYDTYI	1	0.00305824	0.0319587
NISEKFY_FVAAIGYGGSTN_AYVFVNYDDLGDYR	1	0.00305824	0.0319617
NISEKGY_FVATIAGGAST_VYTAYNPRLD	1	0.00305824	0.0319648
NISEKIG_FVATFTYGGITN_VDAQWYASDSNEH	1	0.00305824	0.0319678
NISEKIG_FVATITFGGITT_VDAQWYASDSNEH	1	0.00305824	0.0319709
NISEKPD_FVATIGGGGTTN_VIDGPYVNRQRAHY	1	0.00305824	0.0319739
NISEITI_LVASINYGSSTN_VAGDYPHRFY	1	0.00305824	0.031977
NISERNG_FVATIDPGASTY_ASTLLTLRI	1	0.00305824	0.0319801
NISELPD_LVASISQGAITN_ADWYSKVSVWTDYS	1	0.00305824	0.0319831
NISELNY_LVASITTGATTN_APLLIATSFR	1	0.00305824	0.0319862
NISERPY_LVASINGGANTN_AYGVPVIPYV	1	0.00305824	0.0319892
NISERQD_FVATIGWGGTTN_VQVRRAHYHG	1	0.00305824	0.0319923
NISERRK_LVAGITYGANTY_VGYPGARFIYYPYA	1	0.00305824	0.0319954
NISERRS_LVATIAPGGSTY_AYDTSINAGTDFG	1	0.00305824	0.0319984
NISERRS_LVSTIAPGGSTY_AYDTSINAGTDFG	1	0.00305824	0.0320015
NISERSE_LVAGINYGGTTN_VSYFVDRVAYTPYF	1	0.00305824	0.0320045
NISERSL_FVAGIAWGTSTN_ADNVVRKGDRAKYY	1	0.00305824	0.0320076
NISERSY_LVAGIAAGSSTN_AVGYARRDLT	1	0.00305824	0.0320106
NISERSY_LVAGISDGSNTN_VYNATRERGTIILY	1	0.00305824	0.0320137
NISERTF_LVASIGAGTITN_VINRYANVLQ	1	0.00305824	0.0320168
NISERTY_FVASIGYGATTY_ALANWVIYYSYDHD	1	0.00305824	0.0320198
NISERTY_FVASIGYGTNTY_ALANWVIYYYYAHD	1	0.00305824	0.0320229
NISELTE_FVATIGGGGITY_YG	1	0.00305824	0.0320259
NISEPND_LVATISNGTITY_ARGIIRVYHG	1	0.00305824	0.032029
NISEPLF_FVAGITGGASTY_AGGDYYVYFL	1	0.00305824	0.0320321
NISELL_LVAAITGGASTY_ALSAYSVDLSSYLR	1	0.00305824	0.0320351
NISELGG_LVAAIDLGTTTY_VTYGSDNNDTTNHT	1	0.00305824	0.0320382
NISELGR_FVAPINNGSTTN_ASRGPNATPYTSYQ	1	0.00305824	0.0320412
NISELGT_LVAGISPGSTTN_VWYLRKTPLETYHS	1	0.00305824	0.0320443
NISELGY_FVATIDDGASTN_VEGGVDRYFY	1	0.00305824	0.0320473
NISELHS_LVATINAGGSTY_AYTNDARDGGYSYV	1	0.00305824	0.0320504
NISELHY_FVATIASGSTTN_APDRIGYPFV	1	0.00305824	0.0320535
NISELHY_LVAAITYGGNTY_ADYDVAAYPYIYHR	1	0.00305824	0.0320565
NISELIV_LVAGINTGSTTY_AKDATAYTHR	1	0.00305824	0.0320596
NISELLS_LVAGISSVVVP_AYGVGLYAAYLVLE	1	0.00305824	0.0320626
NISELLY_LVASIDEVLLP_ATVEDSAEYS	1	0.00305824	0.0320657
NISEPLLD_LVAGINGGGNTY_VTLDYYYDHA	1	0.00305824	0.0320687
NISEPTY_FVATITYRASTN_ATYFTDSAYF	1	0.00305824	0.0320718
NISESN_LVASIAVGSTTN_VEKYLKLPYD	1	0.00305824	0.0320749
NISEQDS_FVAGISFGAITN_VDPQRAINFRSYLY	1	0.00305824	0.0320779
NISFGYG_FVAAINYGTTTN_VYDPVDGTSYNDP	1	0.00305824	0.032081
NISFGYS_LVAGISSGSNTY_ARYQSANAPYTAHS	1	0.00305824	0.032084
NISFGYT_LVAGIGPGSNTY_VSWIRTEGTAGWFA	1	0.00305824	0.0320871
NISFGYY_FVAGINLGGSTY_ARSRLVVTL	1	0.00305824	0.0320902
NISFGYY_FVAGITAGATTY_ASWDRETSGTGTF	1	0.00305824	0.0320932
NISFGYY_LLPLLLLVLLP_VRDPVDAALF	1	0.00305824	0.0320963
NISFGY_LVATIADGGSTN_ADSYASFQGFLGVLY	1	0.00305824	0.0320993
NISFHAI_FVASINRGSTTN_AGRRPYTYYARAFY	1	0.00305824	0.0321024
NISFHGI_LVAAIGLGATTN_AQQDVDTVFT	1	0.00305824	0.0321054
NISFIYF_LVAGIDAGTSTY_VDYHSGYYFH	1	0.00305824	0.0321085
NISFIY_LVASISAGGSTN_VKGRYVYGHA	1	0.00305824	0.0321116
NISFPDV_LVAAISYGASTY_	1	0.00305824	0.0321146
NISFGYG_FVAAIGTGGNTY_VRGESSLYVQGTF	1	0.00305824	0.0321177
NISFNSD_FVATITFGTNTY_VIQSNTYGRPPVHW	1	0.00305824	0.0321207
NISFLYP_FVASIDSGTTTY_AITLSDAFYTPYLR	1	0.00305824	0.0321238
NISFLYR_LAVLLTVVVP_ATASVSPELD	1	0.00305824	0.0321269
NISFLYY_FVASITYGATTY_ADETPRPEHS	1	0.00305824	0.0321299
NISFNAH_FVAAIADGSIP_ANDESTGPVQDRYD	1	0.00305824	0.032133
NISFNC_LVATIGYGGSTY_APFTVGVDDFYSYY	1	0.00305824	0.032136
NISFNC_LVATIGYGVSTY_APFTVGVDDFYGYY	1	0.00305824	0.0321391
NISFNGD_FVAGISYGGNTN_VLEYENGEPTYYLR	1	0.00305824	0.0321421
NISFNGI_LVAGISLGGTTN_VDYLGPTADDFEYH	1	0.00305824	0.0321452
NISFNLR_FVATINTGANTN_VYVTQEDYYD	1	0.00305824	0.0321483
NISFNSE_LVAAITGGANTY_VYHLRATWYR	1	0.00305824	0.0321513
NISFKPY_LVAAIASGKYYL_ASGDETVHG	1	0.00305824	0.0321544
NISFNSQ_FVAGIAIGTTTY_VTASGTTTI	1	0.00305824	0.0321574
NISFLWI_LVATINPGANTN_VFGVRFGPLT	1	0.00305824	0.0321605
NISFNSS_LVAGINRGSITN_AITNAR*RMFGNI	1	0.00305824	0.0321636
NISFGYD_LVAGINVGTTTH_VVKETEGVYARSHS	1	0.00305824	0.0321666
NISFGVT_LVAGISWVVLP_VGYGQYYLEIGTHR	1	0.00305824	0.0321697
NISFIAL_FVATISTGATTY_AGGRRPGAFS	1	0.00305824	0.0321727
NISFIAR_FVAGIAPGATTN_VGYGVVGDYDDYLV	1	0.00305824	0.0321758
NISFIFY_FVATITSGSITN_VVVDSDSWHL	1	0.00305824	0.0321788
NISFIYS_FVASIGYGANTN_VSI	1	0.00305824	0.0321819
NISFIGD_FVAGIARGTTTT_ARTRYNVYLS	1	0.00305824	0.032185
NISFIGF_FVATINVGATTY_AKSDGYGYLA	1	0.00305824	0.032188
NISFIIW_FVAAISWGSNTY_AGSYAYAVFP	1	0.00305824	0.0321911
NISFILD_LVASIDLGTTTN_ANNRGDNYYG	1	0.00305824	0.0321941
NISFILY_FVAGIARGAITN_TL	1	0.00305824	0.0321972
NISFIPY_FVAGINSGAITN_ANDAWSRDHQ	1	0.00305824	0.0322003
NISFIQY_LVASIDGGGTTY_VPDLLSTYHT	1	0.00305824	0.0322033
NISFIRY_FVASISDGTNTN_VYTTDSYDYT	1	0.00305824	0.0322064
NISFGWY_FVATITYGTNTN_VYYYGPFYTKWRYE	1	0.00305824	0.0322094
NISFIS_FVASINTGSTTN_AYVYDSKPYADDHL	1	0.00305824	0.0322125
NISFHSS_FVAAINAGSTPN_AHGYPYATHA	1	0.00305824	0.0322155
NISFHLV_LVAAIDIGSNTY_ASWVTTTLI	1	0.00305824	0.0322186
NISFHIS_FVAGINGGGSTY_AQKTDVYSSVTP*	1	0.00305824	0.0322217
NISFHGW_FVASIGDGGTTN_ADYIATP*RSIYYT	1	0.00305824	0.0322247
NISFGSD_FVASIATGTITN_AYVWVYAATDFGYL	1	0.00305824	0.0322278
NISFGS_FVAGIADGASTN_AQFRRTWY	1	0.00305824	0.0322308
NISFGS_FVAGIAYGGTTN_VPRYVAYGFY	1	0.00305824	0.0322339
NISFGTA_LGRY*LRY*YQ_VWARAGEYYSKTFG	1	0.00305824	0.032237
NISFGTI_FVASR*RC*YL_VEQETWYTFF	1	0.00305824	0.03224
NISFGTN_LVAGIDAGAIT_VAPLVDFVAYSPHY	1	0.00305824	0.0322431
NISFGTV_FVAAIDDGSITN_VYGVSGALV	1	0.00305824	0.0322461
NISFGVE_FVAAISVGGSTY_VYGWDYNPYDELLY	1	0.00305824	0.0322492
NISFIVY_LVAAIDLGTNTN_AVSYWDNIYR	1	0.00305824	0.0322522
NISFNSV_LVATIDSGSITN_VDTPFVDDFD	1	0.00305824	0.0322553
NISFNTR_LVASINRVLP_VDSTVFFILY	1	0.00305824	0.0322584
NISFNVD_LVAAITQGATTY_AWIVQGYFHV	1	0.00305824	0.0322614
NISEYVE_FVAGISDGGTTY_VSLRLQSWWYYYHF	1	0.00305824	0.0322645
NISEISP_FVATIDGGGNTN_VAWFT*RYSS	1	0.00305824	0.0322675
NISEQVT_FVATIDTGSNTN_VGDTNRLVF	1	0.00305824	0.0322706
NISEQHA_FVAAIGYRY*YQ_VADDFPYVYDVRYT	1	0.00305824	0.0322737
NISEQLS_LVATITEGTNTY_VRYYAGRAWDDNYR	1	0.00305824	0.0322767
NISEQNW_LVATIITVLVP_AVSDTAYYYQSYHY	1	0.00305824	0.0322798
NISEQPA_LVAAIAFGTSTT_APPSESRNGARRLT	1	0.00305824	0.0322828
NISEQPT_LVATIGFGATTY_VTRYYIGDHT	1	0.00305824	0.0322859
NISEQPY_LVAGIGRGTSTY_FI	1	0.00305824	0.0322889
NISEQRY_FVASIGRGSNTY_VGFRDEPYDNDGHG	1	0.00305824	0.032292
NISEQTW_LVATINTGTNTY_VSTPGVFFGSIPFD	1	0.00305824	0.0322951
NISEQTW_LVATINTGTNTY_VSTPGVFFGSNPFD	1	0.00305824	0.0322981
NISEYVR_LVAGITGGTTTY_AADILVVYPSSAYD	1	0.00305824	0.0323012
NISEQVG_LVAGINVGAITY_AIGGVTGKSESKFG	1	0.00305824	0.0323042
NISEQDY_FVATIATGATTN_AWYGYDTDNSQTHD	1	0.00305824	0.0323073
NISEQWF_LVASIDNGGTTN_VDESSTSDFY	1	0.00305824	0.0323104
NISEQYG_FVASIGEGSNTY_VLGAYYDSFS	1	0.00305824	0.0323134
NISEQYK_FVASIVVVVVP_AVYSVDWGLW	1	0.00305824	0.0323165
NISERAI_FVAGINDGTTTN_VEHPVRKGHW	1	0.00305824	0.0323195
NISERAY_LVAGISDGSNTN_VYNATRERGTIILY	1	0.00305824	0.0323226
NISERDA_LVASIGQGSSTN_VYYQSTGAHYSPFR	1	0.00305824	0.0323256
NISERDN_FVATIGRGGITY_VTGTDYPAGFLLLS	1	0.00305824	0.0323287
NISERDSD_LVATISNGGTTN_VVSDRFIGVDGWHP	1	0.00305824	0.0323318
NISERDS_LVAAITTGTITN_VDDHQWPQSVTRFY	1	0.00305824	0.0323348
NISERDT_LVASIDQGSSTN_ARLRGFYDWDDSFP	1	0.00305824	0.0323379
NISEQDY_LVAGIAYGANTN_VYVLIEEFETSTL	1	0.00305824	0.0323409
NISEQVY_LVATISRGATTN_VATPTVEYLDVGYY	1	0.00305824	0.032344
NISFLTR_FVATIDLGTNTY_ASYDSSTRI	1	0.00305824	0.032347
NISFLSP_FVAAISPGGNTN_AVSYSYPKFDWYYY	1	0.00305824	0.0323501
NISFLSG_FVAGIDLGATTN_VDFSNYYAQTVFY	1	0.00305824	0.0323532
NISFNYD_LVAAINHGANTN_ATDPLDYTPTYDYS	1	0.00305824	0.0323562
NISFNYD_LVAAINHGTNTN_ATDPLDYTPTYDYS	1	0.00305824	0.0323593
NISFNYD_LVAGITVGGNTN_VAWSDHAYALWPFD	1	0.00305824	0.0323623
NISFPDE_LVAGIGVGSTTY_VRRYTTDLHS	1	0.00305824	0.0323654
NISFPDP_FVAGIASGASTY_ANRGDTYSIAI	1	0.00305824	0.0323685
NISFLVY_LVAGIDIGASTN_VTYARYHVTSEFHL	1	0.00305824	0.0323715
NISFLVG_FVAAINNGATTN_ASGFRDFYLW	1	0.00305824	0.0323746
NISFLVD_LVASIVTGSITN_AVPHRPWYLK	1	0.00305824	0.0323776
NISFLTY_FVAAIGAGSNTN_VLESYDDDGF	1	0.00305824	0.0323807
NISFKYP_FVAAITAGASTN_APIGTAYHHY	1	0.00305824	0.0323837
NISFLAI_LVAGISPGTSTY_VGQYHYLLLHFSSW	1	0.00305824	0.0323868
NISFLAY_LVAGIASGTITY_VSEGSGSLFV	1	0.00305824	0.0323899
NISFLDD_LVASINAGATTN_VDEDVTGAYV	1	0.00305824	0.0323929
NISFLDY_FVAGIGEGGSTY_VLGDWVTDWYYYHR	1	0.00305824	0.032396
NISFLDY_FVASIDGGSITN_APVKNSVGYT	1	0.00305824	0.032399
NISFLGP_LVATISYGASTN_ALTSTWADLG	1	0.00305824	0.0324021
NISFLKA_FVASIARGATTN_VGTATWCW*R*PS	1	0.00305824	0.0324052
NISFLLA_LVAAIGSGANTN_VSSQLYWKRVYIHD	1	0.00305824	0.0324082
NISFLLN_FVAGIGYGAITI_VTYIRPVEYS	1	0.00305824	0.0324113
NISFLLQ_LVAGIAYGTITN_VEYDDAQSSTLKLRF	1	0.00305824	0.0324143
NISFLNT_FVAGITVGTTTY_VTNDVVWLFA	1	0.00305824	0.0324174
NISFLPD_FVAAIAYGGITN_ADWDTISRFA	1	0.00305824	0.0324204
NISFLPY_LVASIDTGANTN_VQYIRAI	1	0.00305824	0.0324235
NISFLRN_LVASITAGTSTY_ALYSPIVYRVVGHE	1	0.00305824	0.0324266
NISFLRS_LVASIAYGGTTN_VDRTLPAAYRYLW	1	0.00305824	0.0324296
NISFLRY_LVAGISSGTSTN_VPWSDTPPHD	1	0.00305824	0.0324327
NISFLSF_LVAGIGGGASTN_VNTYLR	1	0.00305824	0.0324357
NISFHYS_FVATISFGASTN_AYVYYTWYARGGYQ	1	0.00305824	0.0324388
NISYPGY_LVAGIGIGATTY_VTDPGYIDYI	1	0.00305824	0.0324419
NISYPGE_LVAAISDGGNTY_VDGYWYGYLG	1	0.00305824	0.0324449
NISYPGY_LVASIGVGGTTN_VDYDVYYGYR	1	0.00305824	0.032448
NISYSGW_FVASINAGGTTN_VGEWAYPPDSSEHA	1	0.00305824	0.032451
NISYSGY_FVAAINPGGTTN_VFGEVHSWLV	1	0.00305824	0.0324541
NISYSGY_FVAGINDGSSTY_VSPYSFGGHT	1	0.00305824	0.0324571
NISYSGY_FVASITSGGITN_ADYHYHAWLN	1	0.00305824	0.0324602
NISYSGY_LVATIDTGATTY_ARVSDVHHLA	1	0.00305824	0.0324633
NISYSIS_LVASINDGTSTN_ADVGSWNYDPGYFY	1	0.00305824	0.0324663
NISYSG_FVATISIGGITN_APNYDIDYFY	1	0.00305824	0.0324694
NISYSHI_FVATIGLGSSTY_VRDFQGPILY	1	0.00305824	0.0324724
NISYSHK_FVASINTGANTI_VWATAVGARGYDYT	1	0.00305824	0.0324755
NISYSHT_FVAGIGFGSNTN_ATDGIYGVYY	1	0.00305824	0.0324786
NISYSHV_FVATIDSGGNTN_VYPLPRGDL	1	0.00305824	0.0324816
NISYSHY_FVAAITYGTNTT_VYITDYATTRDSFT	1	0.00305824	0.0324847
NISYSGW_FVAGINIGTITY_AYYALYSNYY	1	0.00305824	0.0324877
NISYSHY_FVASITRGGTTN_VYGRHDTEYD	1	0.00305824	0.0324908
NISYSIR_FVAAITQGTNTN_VTWSIYYSHA	1	0.00305824	0.0324938
NISYSIR_F_ALTDTPYRSSSGL*	1	0.00305824	0.0324969
NISYSNY_FVAAINLGSNTN_APFYAGKYYS	1	0.00305824	0.0325
NISYSNY_FVAAITLGSNTN_APFYAGKYYS	1	0.00305824	0.032503
NISYSNY_LVAGIGVGAITY_AYLYDILDFT	1	0.00305824	0.0325061
NISYSRS_FVASIN*GSNTN_VDFTSKGYPISAYS	1	0.00305824	0.0325091
NISYSRE_LVAGISPGSSTN_TRLTL	1	0.00305824	0.0325122
NISYSRG_LVAAIGPGGTTN_APRDLDGVVTTSYG	1	0.00305824	0.0325153
NISYSRG_LVAGINNGTITY_VDDFDRGYLI	1	0.00305824	0.0325183
NISYSRG_LVASIASGGNTN_ATPTYGYGFG	1	0.00305824	0.0325214
NISYSRG_LVATITHGTTTY_VYAEKVGLLT	1	0.00305824	0.0325244
NISYSRR_FVASIGPGSNTN_VYLGRYDYYE	1	0.00305824	0.0325275
NISYSHY_FVATISGGGTTY_VWFWYNVRTVTYHWHY	1	0.00305824	0.0325305
NISYSRR_LVASIAPGSNTN_VCLGRYDYYE	1	0.00305824	0.0325336
NISYSGW_FVAGINIGTITS_AYYALYSNYY	1	0.00305824	0.0325367
NISYSGT_FVATIGSGGNTY_AYYTPGPDYWGLLD	1	0.00305824	0.0325397
NISYSKV_LVAGIAQGGITN_VENGYGSPEDTDFT	1	0.00305824	0.0325428
NISYSKY_FVAGISGGTTTN_VVNPVEYSLA	1	0.00305824	0.0325458
NISYSK_LFAGIDSGSSTY_VYRGYDPDEDVRL	1	0.00305824	0.0325489
NISYSK_LVAGIDSGSSTY_VYRGYDPDEDVRL	1	0.00305824	0.032552
NISYSLD_LVATIGAGSITN_AKSYAWDELT	1	0.00305824	0.032555
NISYSLE_FVAGINYGTNTY_VPSPGGYPDIENHG	1	0.00305824	0.0325581
NISYSLE_FVATINGGITY_AGDDYVTDAQPWHQ	1	0.00305824	0.0325611
NISYSLG_LVAAIAYGGTTN_ARGSRGARHV	1	0.00305824	0.0325642
NISYSLN_LVAAIAYGSNTN_VYSRLTTLM	1	0.00305824	0.0325672
NISYSI_FVATISRGGSTN_VGQSPVLY	1	0.00305824	0.0325703
NISYSLS_FVATIDAGANTN_ASVGQYPLVPPDYQ	1	0.00305824	0.0325734
NISYSLY_LVAAIGSGGTTY_VLPYALAPLD	1	0.00305824	0.0325764
NISYSGV_FVAAIGIGATTN_AIRTPYPDHG	1	0.00305824	0.0325795
NISYSL_FVATW*RW*YQ_ASGPRDPAHA	1	0.00305824	0.0325825
NISYSL_LVATIGTGTTTY_ARDGYDQELY	1	0.00305824	0.0325856
NISYSL_LVATISNGSSTY_AVDAYYGELN	1	0.00305824	0.0325887
NISYSNA_LVAAINYGSNTY_AYYQNSSTYG	1	0.00305824	0.0325917
NISYSND_FVAAISTGGNPY_ASYPQSYALP	1	0.00305824	0.0325948
NISYSND_FVAAISTGGNTY_ASYPQSYALP	1	0.00305824	0.0325978
NISYSNS_LVAGISLGASTY_VTQDTQGLQRFPAL	1	0.00305824	0.0326009
NISYSI_LVAGISQGSSTN_AYAAASIAFG	1	0.00305824	0.0326039
NISYSIV_FVAAIANGGNTN_VTKTPDIRDDVGFS	1	0.00305824	0.032607
NISYSSG_FVAAIDWGTTTI_AGYSSYATLN	1	0.00305824	0.0326101
NISYSGY_LVAAIDTGTSTN_VENGRTWDATYSYD	1	0.00305824	0.0326131
NISYSGS_FVAAIGQGSNTN_VDFEAYPYTDYDHY	1	0.00305824	0.0326162
NISYSGS_FVAGISAGTTTY_AGVTYFSDDAHV	1	0.00305824	0.0326192
NISYSL_LVASITGGSSTY_AYLWANRPI	1	0.00305824	0.0326223
NISYSKT_FVAAIAGGATTN_VDLTDPQYPLEGYP	1	0.00305824	0.0326253
NISYSRR_LVASIGLGGNTY_VYVGYRNGYP	1	0.00305824	0.0326284
NISYSRS_FVASIDDGTTTN_AGQTVYDSLDNGFS	1	0.00305824	0.0326315
NISYSPY_LVAAIAHGGNTY_AYSTSGDDFDVIHQ	1	0.00305824	0.0326345
NISYSPY_LVAAITDGATTY_VTYWYDYFS	1	0.00305824	0.0326376
NISYSPY_LVAGIAGGTNTY_VDFDEGRYHA	1	0.00305824	0.0326406
NISYSQG_LVAAITGGASTY_VTLGYYATYTPQHT	1	0.00305824	0.0326437
NISYSQI_LVAGIDYGAITN_VDPQYVYRHY	1	0.00305824	0.0326468
NISYSQR_LVAGISYGATTY_ATISHSVGYDKSHG	1	0.00305824	0.0326498
NISYSQY_LVAAINAGTSTY_VATSWVYPLY	1	0.00305824	0.0326529
NISYSGR_FVATIDDGATTY_VRTQLRGVYF	1	0.00305824	0.0326559
NISYSGR_FVASINVGSTTN_AYVDYHGSFY	1	0.00305824	0.032659
NISYSGQ_LCCQY*LGGSTN_VDYYDNDTLVVTLV	1	0.00305824	0.032662
NISYSAY_FVAGISLGTSTN_VTYSSDDFS	1	0.00305824	0.0326651
NISYSAD_FVAGISYGGITN_ADTALHREFI	1	0.00305824	0.0326682
NISYSPY_FVAGITGGGITN_VYSWSEIHHYFSAL	1	0.00305824	0.0326712
NISYSAD_LVASITLGTNTY_VTSYPDVPFA	1	0.00305824	0.0326743
NISYSAP_LVATISEGGNTY_AVLYAVYLYVSLLD	1	0.00305824	0.0326773
NISYSAS_FVAGINEGTITN_VVRVVTSYHT	1	0.00305824	0.0326804
NISYSAS_LVAAIGLGTSTN_ADIDGPQKLY	1	0.00305824	0.0326835
NISYSAS_LVAGITGGATTN_VRLTYVYVHA	1	0.00305824	0.0326865
NISYSAW_FVAGIGDGSTTN_VYSSSSTTRTSLL	1	0.00305824	0.0326896
NISYSAY_FVAAIDYGANTN_VRAPYEGQHV	1	0.00305824	0.0326926
NISYSAY_FVAAIGDGSTTY_AYWDVGNPYG	1	0.00305824	0.0326957
NISYSC_LVPLLLKVLLP_VLSSSTSFI	1	0.00305824	0.0326987
NISYSDL_LVASIARGANTN_ASAGT*LHFSL	1	0.00305824	0.0327018
NISYSDA_FVAAITYGANTN_VTYGPYVQYL	1	0.00305824	0.0327049
NISYSDA_LVASIGYGTNTY_ATIDRYADHP	1	0.00305824	0.0327079
NISYSDA_LVASISSGTNTN_ARLNYAGHHY	1	0.00305824	0.032711
NISYSAL_FVATIDVGGSTY_VLYGYYTLW	1	0.00305824	0.032714
NISYSRS_FVAAIDTGASTY_VYRYYKGDPPANFLF	1	0.00305824	0.0327171
NISYSPY_FVAGISVGGNTY_VSSNVVTTM	1	0.00305824	0.0327202
NISYSPV_LVASITFGTITY_AGHPSWFPYW	1	0.00305824	0.0327232
NISYSRS_FVATITLGATTN_ATTAPYLWHD	1	0.00305824	0.0327263
NISYSNY_LVATIDHGSTTN_AYNYFNFAYS	1	0.00305824	0.0327293
NISYSRS_LVASIGVGTSTY_VNYTGWWDYVAYHG	1	0.00305824	0.0327324
NISYSRS_LVASINYGTTTY_AGSRRKYYTDSS	1	0.00305824	0.0327354
NISYSRV_FVAAIGVGTTTN_ARLDGDYANGYYLL	1	0.00305824	0.0327385
NISYSRV_LVAGIRTVLIP_VKDYNQVRHS	1	0.00305824	0.0327416
NISYSRY_FVASIDAGSTTN_ARSGFRWPDGNVLY	1	0.00305824	0.0327446
NISYSSD_FVAGIDDGSNTY_FLLLTLTFRLRPS	1	0.00305824	0.0327477
NISYSSD_FVASIAIGTSTY_VYYQPLLEYGPGHD	1	0.00305824	0.0327507
NISYSSD_FVASIGRGSTTY_APGNPRKPTGWYYL	1	0.00305824	0.0327538
NISYSSD_LVASIAYGGSTY_VDNYGGGRDYGQLL	1	0.00305824	0.0327569
NISYSSD_LVASINDGANTN_VSSFVVLLTVRTM	1	0.00305824	0.0327599
NISYSPY_FVAGIADGANTN_VGTTLVLQIC	1	0.00305824	0.032763
NISYSRE_FVATISDGASTY_ADRAYDDSPDAGFH	1	0.00305824	0.032766
NISYSRD_LVASIAEGANTN_AAKGRGLLHR	1	0.00305824	0.0327691
NISYSRD_FVAGITSGATTY_VISNGYLYFL	1	0.00305824	0.0327721
NISYSPD_FFATIAYGAITY_VVYSTLDWPDVDHT	1	0.00305824	0.0327752
NISYSPD_LVAAISPGTTTN_AGSYGGQYSWRGFS	1	0.00305824	0.0327783
NISYSPG_LVASISTGANTN_ALRKGQLPYD	1	0.00305824	0.0327813
NISYSPL_LVAAIGHGATTY_VATTRSTTFD	1	0.00305824	0.0327844
NISYSPL_LVAAIGNGATTY_VATTRSTTFD	1	0.00305824	0.0327874
NISYSPP_LVAAIDGGGTTY_ADNYGRYIYGYTHA	1	0.00305824	0.0327905
NISYSPS_FVAGIGWGGTTN_VYIPAQTRYVGYYL	1	0.00305824	0.0327936
NISYSPT_FVATITQGGITN_AYYSVTEQYVFGHP	1	0.00305824	0.0327966
NISYSPV_FVATISWGATTN_ASNVQTNFFP	1	0.00305824	0.0327997
NISYSPV_LVASIGGGGITN_VFVRYYDWFVVYTYP	1	0.00305824	0.0328027
NISYSRD_LVATITYVTSTI_AYHDYRYRTVSHY	1	0.00305824	0.0328058
NISYSKL_LVNTY_VTVYTYTAQRTWFY	1	0.00305824	0.0328088
NISYSLI_LVASISNGANTN_VFVNHEPADYYWLY	1	0.00305824	0.0328119
NISYPTG_FVAAIAEGANTY_ASKLYVYVDYITYA	1	0.00305824	0.032815
NISYIHT_LVAGINLGSSTN_VYPYLYSYYL	1	0.00305824	0.032818
NISYIIV_FVATIGIGSITN_AWSYSGPAFG	1	0.00305824	0.0328211
NISYIIYV_FVAAITGGTSTN_VFRQYQYQFV	1	0.00305824	0.0328241
NISYIIY_FVAAITIGTIIN_VPGNARSRLTLTL	1	0.00305824	0.0328272
NISYIIY_FVAAITIGTITN_VPGNARSRLTLTL	1	0.00305824	0.0328303
NISYIKW_FVASIAPGASTY_ASYGYGVKSYRNHA	1	0.00305824	0.0328333
NISYILD_FVAGINKGGTTY_VSDYVGYKLY	1	0.00305824	0.0328364
NISYILD_FVASIDHGASTN_VYDDLDRADVHGLS	1	0.00305824	0.0328394
NISYILH_LVAAIGTGRYYL_AQAIPQYIYA	1	0.00305824	0.0328425
NISYIDY_FVATIDIGGTTY_AQGYFLVYYHPPLA	1	0.00305824	0.0328455
NISYIDY_FVATFGRGTSTN_APSVRGVYHG	1	0.00305824	0.0328486
NISYIDY_FVAGIDYGTITY_AVKYYVYYRGVSYT	1	0.00305824	0.0328517
NISYIG_LVATIGAGGSTN_AFRGWVISLG	1	0.00305824	0.0328547
NISYIDW_LVAGISGGGTTN_ASQRTILLDAFYYP	1	0.00305824	0.0328578
NISYHYR_FVASIDGGASTY_AAPHDPDGQSVPLR	1	0.00305824	0.0328608
NISYHYR_LVASIGYGASTN_FRNCSLTTI	1	0.00305824	0.0328639
NISYHYV_FVASIALGANTN_AHGGLEYTTDESYY	1	0.00305824	0.032867
NISYHYY_FVAGIADGGITY_VDWARQEQYH	1	0.00305824	0.03287
NISYHYY_FVAGIDQGGTTY_VVIANDDVVHTEHF	1	0.00305824	0.0328731
NISYHYY_FVASIDWGTNTN_ATGTVRRYWYYGLE	1	0.00305824	0.0328761
NISYHYY_LVAGIGDGATTY_AEQAKWWWYY	1	0.00305824	0.0328792
NISYIAA_FVAAISAGTITN_VAAWDVYGHA	1	0.00305824	0.0328822
NISYIAG_FVATITDGSTTY_AVADHGVVYD	1	0.00305824	0.0328853
NISYIAI_FVAGITDGSSTN_AGTLGYASTNLI	1	0.00305824	0.0328884
NISYIAS_FVAGIGPGAITY_ARSTDFTEGIHRFV	1	0.00305824	0.0328914
NISYIAT_LVASIGQGSNTN_VYFWWNPHVKVYHN	1	0.00305824	0.0328945
NISYHYQ_LVAGIGIGTITY_ASRTQVRDFP	1	0.00305824	0.0328975
NISYIAT_LVASIGQGSNTN_VYFWWNPHVKVYHT	1	0.00305824	0.0329006
NISYILY_LVATINDGASTY_SVVEGFYPYHHYS	1	0.00305824	0.0329037
NISYIGT_FVATIATGSTTN_AISRLWYQHR	1	0.00305824	0.0329067
NISYLAE_FVATISGGASTY_VGYVVSYTFQ	1	0.00305824	0.0329098
NISYLAE_LVAAINYGGSTN_VSHPFKNYYA	1	0.00305824	0.0329128
NISYLAF_FVAGIGTGGTTN_VFYLRYIRYLDFLD	1	0.00305824	0.0329159
NISYLAI_LVASIDEGGNTY_ADGGPTSYFL	1	0.00305824	0.0329189
NISYLAL_LVAAIDQGAITY_ASTIVNTCF	1	0.00305824	0.032922
NISYLAL_LVATIGYGGSTY_VNDDGEYVHS	1	0.00305824	0.0329251
NISYLAQ_FVAAIGVGTNTN_AQTFAVAYHG	1	0.00305824	0.0329281
NISYLAR_LVATISGGGNTN_AYYSSDSDIAGYHR	1	0.00305824	0.0329312
NISYLAY_LVATISPGSITY_VDIWRGGPHFVAHS	1	0.00305824	0.0329342
NISYLDA_FVASITEGSSTN_VGYG	1	0.00305824	0.0329373
NISYLDA_LVAGIAWGTITY_VYPYYSTRFW	1	0.00305824	0.0329403
NISYLDD_FVAGITFGSSTN_VISYTAWRDEIGHA	1	0.00305824	0.0329434
NISYIGY_FVAGITTGTTPI_AYGYGAYPHA	1	0.00305824	0.0329465
NISYLDD_FVASIDNGSSTY_VYSYDFGAHD	1	0.00305824	0.0329495
NISYIYL_LVAAISPGTITN_VDGTLLWLGWWSAC	1	0.00305824	0.0329526
NISYIYG_FVAGIDLGTSTY_ALYGNGYPHD	1	0.00305824	0.0329556
NISYIGY_FVAGIGAGAYYQ_AGYFPTGADDDVYA	1	0.00305824	0.0329587
NISYIDY_LVASIDVGGNTY_	1	0.00305824	0.0329618
NISYID_LVAAINDGSNTN_APATYLLVLS	1	0.00305824	0.0329648
NISYIEY_LVAGIDSVLVP_VFDVGVSSI	1	0.00305824	0.0329679
NISYIFD_LVATITTGGSSTN_AFGYGLWVHG	1	0.00305824	0.0329709
NISYIFR_LVAAITFGGITY_VDDAEYDDHP	1	0.00305824	0.032974
NISYIGD_LVATISNGTTTY_AWDLNYGVYLYYFV	1	0.00305824	0.032977
NISYIGH_FVAAIATGANTN_VYHRITDGYY	1	0.00305824	0.0329801
NISYIGI_FVAVITTGGSTN_AEEGYYYHY	1	0.00305824	0.0329832
NISYIGP_FVAGISYGSSTN_GQVVYY	1	0.00305824	0.0329862
NISYIYN_LVAAIDRGTTTN_VGGYYASAVVRSHG	1	0.00305824	0.0329893
NISYIAY_LVAGIATGGSTN_VDYLVILTLG	1	0.00305824	0.0329923
NISYIA_FVATISIGGTTN_AGLPYFTDQYDRLF	1	0.00305824	0.0329954
NISYIDD_FVAGITYGGSTN_VVYQGDDYHY	1	0.00305824	0.0329985
NISYISK_FVATISVGGNTN_VHNLNNVDHP	1	0.00305824	0.0330015
NISYISI_LVAAIGPGTITN_ATYPTYGYLQ	1	0.00305824	0.0330046
NISYISG_LVATIADGTNTN_VVSYNPDPHP	1	0.00305824	0.0330076
NISYINQ_FVAAISYGSSTN_VPFSYYGRPDWDFK	1	0.00305824	0.0330107
NISYINR_FVAAIGHGGNTY_AGYKAVTAAVGDLY	1	0.00305824	0.0330137
NISYINS_FVASIDSGGIP_VPRIHDTGPYDNHP	1	0.00305824	0.0330168
NISYINT_FVATIDWGSSTN_AVYPLDAYHL	1	0.00305824	0.0330199
NISYINV_FVAAIDVGSTTN_AGQVGSLYVYPIHY	1	0.00305824	0.0330229
NISYIPA_LVAGIGLGASTN_VEYDGPVILA	1	0.00305824	0.033026
NISYIPA_LVAVIGLGASTN_VEYDGPVILA	1	0.00305824	0.033029
NISYIPN_FVAAINYGGSTN_VYEYSDGPLP	1	0.00305824	0.0330321
NISYIPQ_FVAVLLVVVLP_ANAPGEYAGDGFD	1	0.00305824	0.0330352
NISYISN_FVAGIGFGGTTY_VFYSRPYVHG	1	0.00305824	0.0330382
NISYIPS_FVASIGTGASTY_AWYKDNYYHS	1	0.00305824	0.0330413
NISYIQY_FVATIGYGASQ_VYIQSGFTLAYYHW	1	0.00305824	0.0330443
NISYIQY_LVATIALGTITN_VQDYKLYYHV	1	0.00305824	0.0330474
NISYIRA_LVAAINYGTNTN_VPEDGFYRYYDGHR	1	0.00305824	0.0330504
NISYIRN_FVAGIDTGANTN_AYYVALSTFV	1	0.00305824	0.0330535
NISYIRN_FVATINQGGTTY_AGTSYYHDLY	1	0.00305824	0.0330566
NISYIRY_LVAGINGGGNTN_AVHDTTNLSRDQFY	1	0.00305824	0.0330596
NISYISA_FVASIGHGGTTN_VDGIQYGDHY	1	0.00305824	0.0330627
NISYISD_FVATINHGATTN_VTYDDSDSYD	1	0.00305824	0.0330657
NISYISD_LVASIDAGTSTT_VYGYIVRSHW	1	0.00305824	0.0330688
NISYISF_LVAAITDGTTTN_VLTATRGADEHTFY	1	0.00305824	0.0330719
NISYPTE_LVAGISVGGITN_VYSSFSLLM	1	0.00305824	0.0330749
NISYPTF_FVAGINYGTITY_ANNPLYFKLL	1	0.00305824	0.033078
NISYIPY_LVATITGGATTN_VWPYQSTDNYAIHG	1	0.00305824	0.033081
NISYIYA_FVAGIDYGSTTN_ASVKTSSTRLTFM	1	0.00305824	0.0330841
NISYIVY_LVAGIAVGGITY_VSESYSTWFV	1	0.00305824	0.0330871
NISYIVY_LVAGIAVGGITY_VSESSSPWFV	1	0.00305824	0.0330902
NISYIDG_FVASIAYGAITY_APDDDKDDFP	1	0.00305824	0.0330933
NISYIDI_FVASIASGSITN_AINYIAFYYV	1	0.00305824	0.0330963
NISYIDS_LVAGISYGGNTN_VYVRLWQYHT	1	0.00305824	0.0330994
NISYIDT_FVATITGGTITN_VWVTYARYYYDDYT	1	0.00305824	0.0331024
NISYILY_FVATITVGGTTN_VDDRYYVYHA	1	0.00305824	0.0331055
NISYIL_FVAAIDDGGTTN_VLTNRFM	1	0.00305824	0.0331086
NISYIYD_LVAAITAGGTTN_AWWFSVTQYFVHR	1	0.00305824	0.0331116
NISYITS_LVASISVGSNTN_AQTLADTDYWIVLS	1	0.00305824	0.0331147
NISYISP_FVAAISSGSITN_VYGGGKYGDRTRHL	1	0.00305824	0.0331177
NISYISR_FVASIAYGATTN_WYHFY*LSC	1	0.00305824	0.0331208
NISYIST_FVATITPGGSTN_VLPHYGIRDDYYLF	1	0.00305824	0.0331238
NISYISY_FVASIAQGSNTY_APGYDDLYFQ	1	0.00305824	0.0331269
NISYITE_LVAGIDYGGTTY_AVFKVLPKQRRLP	1	0.00305824	0.03313
NISYITF_FVATISSGGNTN_VLYPPRIPDSHNYW	1	0.00305824	0.033133
NISYITI_FVATIGNGASTN_VEYGDALILS	1	0.00305824	0.0331361
NISYITI_LVATINDGSTTN_VQSDLSDGVAYDFG	1	0.00305824	0.0331391
NISYITR_LVAAISGGSTTT_VTYFYYTDYW	1	0.00305824	0.0331422
NISYITR_LVAGINEGGTTN_AQPPSQDYGTHSYG	1	0.00305824	0.0331453
NISYITY_LVAGIAEGTNTY_VTFSYQGGFA	1	0.00305824	0.0331483
NISYIND_LVASISEGGNTN_VNGVITATNIVNY	1	0.00305824	0.0331514
NISYITY_LVAGINYGGSTY_ADYISPVWYPIHHG	1	0.00305824	0.0331544
NISYIVD_LVAGITRGATTY_ALDEPRGYIDLYYV	1	0.00305824	0.0331575
NISYIVS_FVAGIDVGGNTN_VSHRGFYDHS	1	0.00305824	0.0331605
NISYIVT_LVAAITPGSTTN_VGDTTYDDFP	1	0.00305824	0.0331636
NISYIVY_FVASIGDGSITN_VNGLLVYSFP	1	0.00305824	0.0331667
NISYIVY_LVAAITVGATTN_VTHRTSVNI	1	0.00305824	0.0331697
NISYIVY_LVAAITVVATTN_VNHRTSVNI	1	0.00305824	0.0331728
NISYSDA_LVATIDGGASTY_VTSVSKFVLR	1	0.00305824	0.0331758
NISYLAE_FVAGIARGTTT_AYGGGNTRDTPGYD	1	0.00305824	0.0331789
NISYSDC_LVATIDVGGKYL_ALRHGEDVFP	1	0.00305824	0.033182
NISYSDD_LVAGITRGGITY_ARFYQYYYYPRGLY	1	0.00305824	0.033185
NISYTLP_FVATIGDGSSTY_AFGGTYPGLD	1	0.00305824	0.0331881
NISYTLR_LVAAISTGGTTN_ANAGGDDGYYYGYT	1	0.00305824	0.0331911
NISYTLR_LVAGIGYGTTTY_FFNTPPPYH	1	0.00305824	0.0331942
NISYTLR_LVATIALGSITN_ANQSYPYQYEDEHG	1	0.00305824	0.0331972
NISYTLW_FVASISYGGITN_ALSRQGGVYAVWHA	1	0.00305824	0.0332003
NISYTLW_LVAGINSGGSTN_VYYLFYEP*	1	0.00305824	0.0332034
NISYTIL_FVAGIADGTSTN_AYEREDDDHV	1	0.00305824	0.0332064
NISYTID_LVATINNGTITN_AVGIQIDTHA	1	0.00305824	0.0332095
NISYTID_FVAAITNGSSTN_APPVYSIYDLA	1	0.00305824	0.0332125
NISYTIA_LVPLLLLVVLP_VPDIAFNNIRVSHS	1	0.00305824	0.0332156
NISYTGA_LVATINSVLVP_VDYRDASQLA	1	0.00305824	0.0332186
NISYTGD_FVASIRYGSNTY_VRYQAAAFFI	1	0.00305824	0.0332217
NISYTLP_FVAGISEGSNTN_AFRVARYYSFHSF	1	0.00305824	0.0332248
NISYTGD_LVASIGPGSNTN_VYVTRYDNFY	1	0.00305824	0.0332278
NISYTGF_LVAAIGDGGSTN_VYYKSIGDHSDSHA	1	0.00305824	0.0332309
NISYTGF_LVATIDGGGSTN_AGDPADDLLS	1	0.00305824	0.0332339
NISYTGF_LVATISDGANTN_VNIYLSTQEYIEHW	1	0.00305824	0.033237
NISYTGG_FVATIGYGATTN_AGSGYSS	1	0.00305824	0.0332401
NISYTGI_LVATITSGSITY_VRRDDYYDLAASF	1	0.00305824	0.0332431
NISYTGL_LVAAIGSGSTTY_ATDADYNYPTDYYD	1	0.00305824	0.0332462
NISYTGN_LVATINRGGSTN_LCILLTLSLTTTM	1	0.00305824	0.0332492
NISYTGP_LVAGITSGTITN_VYYLAYTEYG	1	0.00305824	0.0332523
NISYTGR_LVATISTGASTY_VGYDYAAYLT	1	0.00305824	0.0332553
NISYTGS_LVAGIGYGGNTN_VDTPYESAHT	1	0.00305824	0.0332584
NISYTGS_LVASIDGGATTN_VYLVQPARAYIDLY	1	0.00305824	0.0332615
NISYTGT_FVAAIGQGGITN_VDYYGYPKFY	1	0.00305824	0.0332645
NISYTGF_FVATINIGANTY_YQ	1	0.00305824	0.0332676
NISYTGT_FVATIANGSNTN_VGYNRLDTLGTGYR	1	0.00305824	0.0332706
NISYTLL_FVAGITKGGITN_VFTDDHRRLYQHYV	1	0.00305824	0.0332737
NISYTLI_LVAGIADGGINL_VDSATYGDHA	1	0.00305824	0.0332768
NISYTAD_LVASITFGSTTN_VEYVNWLNYLTYY	1	0.00305824	0.0332798
NISYTAF_FVAGISKGGITY_ARDEDGGTYS	1	0.00305824	0.0332829
NISYTAG_LVASITGGSSTN_VDDSYYYWFVHGLS	1	0.00305824	0.0332859
NISYTAN_LVAAINNGGSNTY_AFTAPDATHP	1	0.00305824	0.033289
NISYTAP_FVASIGTGANTN_VDDSSAPSTTW*PC	1	0.00305824	0.033292
NISYTAV_FVAGITYGTTTI_VRSSPISSYY	1	0.00305824	0.0332951
NISYTAY_FVAGIDRGSNTY_VEWVRNVLDLYPYG	1	0.00305824	0.0332982
NISYTAY_FVAGIDRGSNTY_VVWVRNVLDLYPYG	1	0.00305824	0.0333012
NISYTAY_FVASISSELIP_VWKAVYSSIGHY	1	0.00305824	0.0333043
NISYTCY_FVAGIAYGANTY_AYSSQAVRAVGYHP	1	0.00305824	0.0333073
NISYTFV_FVAAISSGTNTY_VRNYLVKGYDYKFF	1	0.00305824	0.0333104
NISYTFW_LVATIDYGTSTN_ALGRGTAVYE	1	0.00305824	0.0333135
NISYTLI_LVATITWGTNTN_ATLQHGYDYD	1	0.00305824	0.0333165
NISYTFY_FVAAIALGAITN_VYARQADFHP	1	0.00305824	0.0333196
NISYTIL_FVAGIGDGGSTY_VYLHDRDDYY	1	0.00305824	0.0333226
NISYTIN_FVAGITDGGSTN_ALTSLK	1	0.00305824	0.0333257
NISYTIY_FVATINNGSITN_VTGESAFAYS	1	0.00305824	0.0333287
NISYTIY_LFAGIGYGTSTF_VWRADKAVFG	1	0.00305824	0.0333318
NISYTIY_LVAGIGTGGNTN_VSHIGRSDFY	1	0.00305824	0.0333349
NISYTIY_LVASIDRGGITY_AHHTYYFVLVGYFT	1	0.00305824	0.0333379
NISYTI_LVASIVRVVLP_VEPQVDRDLY	1	0.00305824	0.033341
NISYTKL_LVASIDTGAITN_VDDGPAPPHN	1	0.00305824	0.033344
NISYTKV_LVAAIARGATTS_VSPGYGDFLY	1	0.00305824	0.0333471
NISYTLD_FVAGIGFGSTTN_AYGWDNPINTWDHL	1	0.00305824	0.0333502
NISYTLG_FVAGINQGASTY_VEQDGYYYFK	1	0.00305824	0.0333532
NISYTFY_FVAGIAYGGITN_APLSSTLDYDYPYY	1	0.00305824	0.0333563
NISYTLD_FVASITSGSSTN_ADSGNAPSTDTWHP	1	0.00305824	0.0333593
NISYTDA_LVAGISLGANTN_VYHAETSVLR	1	0.00305824	0.0333624
NISYTGT_LVASISEGTSTN_VGDNSTYFDITIFY	1	0.00305824	0.0333654
NISYTGY_LVAGISDGASTN_ASGVDDILHY	1	0.00305824	0.0333685
NISYSTF_FVATIAYGGTTN_VLVPDGIRLY	1	0.00305824	0.0333716
NISYSSG_FVATINGGSNTN_VWAYDHINYGTPHD	1	0.00305824	0.0333746
NISYSSN_LLPLLVSVLLP_VKYYDGHT	1	0.00305824	0.0333777
NISYSSP_FVAGIDAGSNTN_ATEAQSLTHA	1	0.00305824	0.0333807
NISYSSQ_FVATISYGSTTN_VRASSPYGTYYYLD	1	0.00305824	0.0333838
NISYSSR_FVASIAGGSSTY_VPRSYLWPYA	1	0.00305824	0.0333869
NISYSST_LVAAINVGSNTY_YYHS	1	0.00305824	0.0333899
NISYSSV_FVAGISEGATTN_AYTYIVAWYL	1	0.00305824	0.033393
NISYSSY_FVAGIGVGGSTN_VSSCVLLTTRLLP*	1	0.00305824	0.033396
NISYSSY_FVASISPGTSTN_ALGDTDDTFD	1	0.00305824	0.0333991
NISYSSY_FVASITLGGNTN_VSLTLNLKLLNSI	1	0.00305824	0.0334021
NISYSSY_LVAGIASGATTN_VHYDAQLAEM	1	0.00305824	0.0334052
NISYSTG_FVASINDGAITN_VASLTVTTL	1	0.00305824	0.0334083
NISYSSY_LVAGIGKR**YQ_VGQTWGSPFT	1	0.00305824	0.0334113
NISYSSY_LVAGIGYGGTTY_VVYDNRTWTWSSM	1	0.00305824	0.0334144
NISYSSY_LVATISSGGNTN_AQGPPRGDHD	1	0.00305824	0.0334174
NISYSS_FVAAIGEGGITY_ASYGLIYDPYSYYD	1	0.00305824	0.0334205
NISYSS_FVAAISYGASTN_VVAYYLHDPVYALG	1	0.00305824	0.0334236
NISYSS_FVASISKGSTTN_VQHRFQKAHA	1	0.00305824	0.0334266
NISYSS_LVAGIATGATTY_ARFPVAEVEDIDHI	1	0.00305824	0.0334297
NISYSS_LVAGIAYGGITY_VQSVSGDPYSGYLF	1	0.00305824	0.0334327
NISYSS_LVATIGPGGITN_VKPVVIQYYDYGLR	1	0.00305824	0.0334358
NISYSVI_LVAAIDGGGITY_ASSYDEFKLG	1	0.00305824	0.0334388
NISYSVN_LVAGITRGTITY_VTQHWYDSRYISHD	1	0.00305824	0.0334419
NISYSYW_LVATITWGGSTN_APNTWMTTF	1	0.00305824	0.033445
NISYSYS_FVAGITNGTSTN_AQQSYGAEKPVGYT	1	0.00305824	0.033448
NISYSSY_LVAGIGNGATTY_VWDHKLHDHL	1	0.00305824	0.0334511
NISYTGY_LVAGIARGSNTN_AYHGGWDSSYVYYF	1	0.00305824	0.0334541
NISYSTP_FVAGINAGAITN_VYASDAGVANGSHS	1	0.00305824	0.0334572
NISYSVI_FVAGISWGANTN_AFSHFSYSFGHFHE	1	0.00305824	0.0334603
NISYTHD_LVAGINQGGITY_ARYYPPSVHI	1	0.00305824	0.0334633
NISYSYY_FVATIALGSNTN_VDASRYGDYGVYFY	1	0.00305824	0.0334664
NISYSYY_FVASISGGGSTY_VPYGPTLNYYERLV	1	0.00305824	0.0334694
NISYSYY_FVAGISFGGTTN_VGDVAQYTLG	1	0.00305824	0.0334725
NISYST_LVASIASGAITN_VLYYRGGWIVVQYP	1	0.00305824	0.0334755
NISYSTS_LVAAIADGSTTN_VVVYNYGDTGPLFF	1	0.00305824	0.0334786
NISYSTT_FVATIDYGGITN_VWYFQHDYYYSFY	1	0.00305824	0.0334817
NISYSTY_FVATIDGGGITN_AGWYIKAVFS	1	0.00305824	0.0334847
NISYSTY_LVAAINSGGITN_VYYGRENTYS	1	0.00305824	0.0334878
NISYSTY_LVAGIARGSNTN_AYDQEITYHR	1	0.00305824	0.0334908
NISYSTY_LVASIDLGSITN_ASFASVSVHT	1	0.00305824	0.0334939
NISYST_FVAGIAAGGTTH_ALGTDVDIGSRHYE	1	0.00305824	0.0334969
NISYSTQ_FVASINSGGTTN_VRQASQGNYY	1	0.00305824	0.0335
NISYST_FVAGIAAGGTTN_ALGTDVDIGSRHYE	1	0.00305824	0.0335031
NISYST_LVAGITYGTTTN_VLNKRGGLE	1	0.00305824	0.0335061
NISYST_LVATINDGSITY_ATWVPWLGLL	1	0.00305824	0.0335092
NISYSVL_LVASIAYGSTTY_ADYPLGTDASDYYHG	1	0.00305824	0.0335122
NISYST_LVATINGGSITN_VVYGHLYTTYYAYY	1	0.00305824	0.0335153
NISYSVD_LVAAINRGTITN_VAYSFDYPVYNSLT	1	0.00305824	0.0335184
NISYSVE_LVAAIAWGSTTN_VGDDPEWSFA	1	0.00305824	0.0335214
NISYSVE_LVAGIAKGTITY_AVSKSLAVNVSTYD	1	0.00305824	0.0335245
NISYSVF_FVAAIDEGGNTY_VIVAWGNYLDCRI	1	0.00305824	0.0335275
NISYSVF_FVATITHGGSTY_ATYEYYWYLSYPLG	1	0.00305824	0.0335306
NISYSVG_FVAAINPGGSTN_AYYSAVYYISAFD	1	0.00305824	0.0335336
NISYSVG_FVAGINTGAITN_VGQILVTEVYHN	1	0.00305824	0.0335367
NISYSVG_LVASIGYGTITN_APHDKSAYLT	1	0.00305824	0.0335398
NISYST_FVAGISYGGSTN_VPVNDDDYWSYYFG	1	0.00305824	0.0335428
NISYTAD_FVATISVGTITY_VLYSDYVDSRNGHI	1	0.00305824	0.0335459
NISYT*P_LVASITRGGNTN_VYDGSYLRFD	1	0.00305824	0.0335489
NISYT*L_FVATISYGANTN_VWSSLVFWDYDLY	1	0.00305824	0.033552
NISYSGL_LVASIASGGTTN_AGTYGDIGFP	1	0.00305824	0.0335551
NISYSGD_FVAGINTGGTTY_ATFITDYSM	1	0.00305824	0.0335581
NISYSFA_FVAGITRGSNTN_VEATYDDIYS	1	0.00305824	0.0335612
NISYSFA_LVAGIAQGSSTY_AGHDPGELPDWRFV	1	0.00305824	0.0335642
NISYSFD_FVATISDGTTTY_AWDTTGSLSTCCSL	1	0.00305824	0.0335673
NISYSFT_FVAGISNGSSTY_VSDLYRGPLDHFA	1	0.00305824	0.0335703
NISYSFY_FVATIAVGGNTN_VDINIYRNDDGYLY	1	0.00305824	0.0335734
NISYSF_FVATIGDGTITY_AQFYDTVVY	1	0.00305824	0.0335765
NISYSF_LVATIDAGTNTN_VYYDNRRQYN	1	0.00305824	0.0335795
NISYSF_LVATIDDGSNTN_ASDDQGYTSDWEYD	1	0.00305824	0.0335826
NISYSGA_FVAAIDRGAITY_ASYGVSRRM	1	0.00305824	0.0335856
NISYSGA_LVAAITFGGTTN_ARRNSAYTTLNSHG	1	0.00305824	0.0335887
NISYSDR_LVASIALGATTY_AGSLYRPVFD	1	0.00305824	0.0335918
NISYSGD_FVATIADGGSTY_VTQPTPFYFD	1	0.00305824	0.0335948
NISYSGD_FVATIGRGSNTY_VVDRSRFYLS	1	0.00305824	0.0335979
NISYSGD_LVAAIDYGTTTY_VTVFTLLTTKLVM	1	0.00305824	0.0336009
NISYSGD_LVASIALGGTTN_VSTVIGGFYP	1	0.00305824	0.033604
NISYSGG_FVASITRGSNTY_AQWHYTTYNWQGFV	1	0.00305824	0.033607
NISYSGG_FVATIDDGTNTN_AAYDRYYSFL	1	0.00305824	0.0336101
NISYSGG_LVATIGRGSITY_VYGRYSKYLSYYYS	1	0.00305824	0.0336132
NISYSGH_FVASINNGGITN_VHPDTLYGVDNVHN	1	0.00305824	0.0336162
NISYSGH_LVASIDTGGNTY_VETAVDKYLD	1	0.00305824	0.0336193
NISYSGK_LVAAITHGSSTY_VDRNDTPIERTFLF	1	0.00305824	0.0336223
NISYSGL_FVASINSGTNTY_ARDREGYWVEYRHH	1	0.00305824	0.0336254
NISYSE_FVAAMIRVVLP_ASRTSTRTM	1	0.00305824	0.0336285
NISYSEV_FVATISGGSSTN_VSRVYQYDHQ	1	0.00305824	0.0336315
NISYSDR_LVATINGGSITN_VDGSYPWYLE	1	0.00305824	0.0336346
NISYSD_FVAAISRGSNTY_AVPTGDTDWIVILF	1	0.00305824	0.0336376
NISYSDK_LVASISKGGSTTY_VPVYDILGYL	1	0.00305824	0.0336407
NISYRY_FVATIGVGGSTN_VAWWQVTDYY	1	0.00305824	0.0336437
NISYSDE_FVAAITAGATTY_VSSSRKYNLA	1	0.00305824	0.0336468
NISYSDG_LVASITRGANTY_AASNWYVRHI	1	0.00305824	0.0336499
NISYSDI_LVAGISRGGSTTY_ARLDRPQSHQ	1	0.00305824	0.0336529
NISYSAA_LVASIGDGGTTN_AQRQNDVGYA	1	0.00305824	0.033656
NISYS*R_LVASITYGASTN_VREGTYEYFNIIYS	1	0.00305824	0.033659
NISYR_FVASISTGSSTN_AWLDGGSPLD	1	0.00305824	0.0336621
NISYR_FVASISTGSSTN_AAGVYYSGQNGLV	1	0.00305824	0.0336652
NISYRYQ_FVATIGDGGITY_AQFLGPYIYA	1	0.00305824	0.0336682
NISYRYR_LVAAIAYGSTTY_AWYSYVPIRIIPFA	1	0.00305824	0.0336713
NISYRYR_LVAGITYGGTTY_VKWWGYSVL	1	0.00305824	0.0336743
NISYRYS_FVAGITAGSSTN_VSGDWTPDHS	1	0.00305824	0.0336774
NISYRYT_FVAAIGYGGITY_AAWQRAAYLD	1	0.00305824	0.0336804
NISYRY_LVASIADGTNTY_VSLLLTVLF	1	0.00305824	0.0336835
NISYRYT_FVAGIAVGASTN_ATTRYQVRYPNTHT	1	0.00305824	0.0336866
NISYRYV_FVAAINYGANTN_ASYDTYNYLS	1	0.00305824	0.0336896
NISYRYW_LVATIASGGNTY_AYIYQETRYY	1	0.00305824	0.0336927
NISYRYY_FLPVLVLVLIP_VFDLNDYDHT	1	0.00305824	0.0336957
NISYRYY_FVAAIGPGSSTN_VRRAARAPHD	1	0.00305824	0.0336988
NISYRYY_FVAAIGWGSITY_ARYWYGEDLV	1	0.00305824	0.0337019
NISYRYY_FVAGISLGGITN_ADEPSWVAFYGWYD	1	0.00305824	0.0337049
NISYRYY_FVASIADGGNTY_VELYVGNSNSILFI	1	0.00305824	0.033708
NISYRYY_FVASIDGGTNTN_ALLLSYRTLG	1	0.00305824	0.033711
NISYRYY_FVATISFGGTTN_VGYLTDVDSATSM	1	0.00305824	0.0337141
NISYRYY_LVAAIAEGGNTN_VPDGSTPVAYGFF	1	0.00305824	0.0337171
NISYRYY_LVASIDLGGTTY_AGSYPYDKYAPDLL	1	0.00305824	0.0337202
NISYRYY_LVASINVGATTN_VDYSYSYRLP	1	0.00305824	0.0337233
NISYRYT_FVATIDRGGSTY_VRYETYYVFG	1	0.00305824	0.0337263
NISYSDY_LVATIGAGTNTN_VDDSYYATLL	1	0.00305824	0.0337294
NISYSDS_LVAAIDYGGITY_VEVVGIDFLY	1	0.00305824	0.0337324
NISYSDS_LVAAINRGGTTN_VVRDYGDDLT	1	0.00305824	0.0337355
NISYTDY_FVLLLTVVIP_VGFVERAYFY	1	0.00305824	0.0337386
NISYTD_FVAGIADGGNTY_AGEYRDVPDGTRYS	1	0.00305824	0.0337416
NISYTED_LVATIDSGTNTN_ADYEWWFYHR	1	0.00305824	0.0337447
NISYTDD_FVAGINPGGNTN_AYRIGGPYYL	1	0.00305824	0.0337477
NISYTEE_LVAAISGGTITN_VHTYSEYYLY	1	0.00305824	0.0337508
NISYTEI_LVATIAYGANTN_VTYDRADVGRYVHT	1	0.00305824	0.0337538
NISYTEP_FVALLVTVVIP_AFKTRGTILPAGFN	1	0.00305824	0.0337569
NISYTEP_LVAAINYGGTTY_AYDSDGGSTWALLG	1	0.00305824	0.03376
NISYTET_LVASIADGANTN_AWYYPTVFLQ	1	0.00305824	0.033763
NISYTEY_FVAAISNGASTN_VYRFIERDFGYLYY	1	0.00305824	0.0337661
NISYTFH_FVASIAVGASTY_AYWHSTVLYY	1	0.00305824	0.0337691
NISYTFN_FVASISYGSITY_VVYNHPTFLD	1	0.00305824	0.0337722
NISYTDT_FVAAITYGSTTY_AGHAEIGASYIGFV	1	0.00305824	0.0337752
NISYTFR_FVAAIDAGANTN_VNPTVYTIYD	1	0.00305824	0.0337783
NISYTDD_FVATITDGGTTN_VDRTSYSAPVWTYY	1	0.00305824	0.0337814
NISYTDD_FVAAIDAGATTN_AHRYPFYTQAYPFL	1	0.00305824	0.0337844
NISYSSG_FVASIGVGTTTY_AWDLPYTYLYA	1	0.00305824	0.0337875
NISYTAD_FVATINAGTITN_LLVLTLVTTLVCL	1	0.00305824	0.0337905
NISYSYY_LVAAINYGGNTN_FRTLLTTTM	1	0.00305824	0.0337936
NISYSYY_LVAGIAYGASTN_VDDWQYNVGRKDFPVSYL	1	0.00305824	0.0337967
NISYSYY_LVAGIGGGGNTN_VFTSWWLRR*RLL*	1	0.00305824	0.0337997
NISYSYY_LVASISWGANTY_AYYGYGRLFY	1	0.00305824	0.0338028
NISYSYY_LVATIAYGGITY_VSTWAVWYAYYQFQ	1	0.00305824	0.0338058
NISYSYY_LVATIAYGSSTN_LNCWVVVSI	1	0.00305824	0.0338089
NISYSYY_LVATIDSGGNTY_AADPYAFPLN	1	0.00305824	0.0338119
NISYSY_FVAGITSGSNTN_VWQARTSYYS	1	0.00305824	0.033815
NISYTFS_FVAAITTGSNTY_VVSLFAYASTTTI	1	0.00305824	0.0338181
NISYTDR_LVAAIDQGTTTY_VLFEVDRRLA	1	0.00305824	0.0338211
NISYTDQ_FVASITYGTITN_VWDYTTPPRPRGHI	1	0.00305824	0.0338242
NISYTDP_FVATITDGTSTY_AWKLNGADYY	1	0.00305824	0.0338272
NISYSDS_LVATIGRGGSTN_VYKYYTAYYD	1	0.00305824	0.0338303
NISYSDT_FVAGINVGATTY_VQTNTTIGLQ	1	0.00305824	0.0338334
NISYSDT_FVATIAAGTNTN_APSYRDLGRQVQFY	1	0.00305824	0.0338364
NISYSDT_LVAGIAAGTITN_VYYVNVWEVYAPSPFL	1	0.00305824	0.0338395
NISYSDT_LVASISSGGSTN_AGDSSRDGASAYS	1	0.00305824	0.0338425
NISYSDT_LVASITFGGNTY_AYGTDQGVFAPILL	1	0.00305824	0.0338456
NISYSDY_FVAAIAYGTSTN_ARNSYDKGLI	1	0.00305824	0.0338486
NISYSDY_FVAAIDNGAITY_ATYVGSLGYTRIFS	1	0.00305824	0.0338517
NISYSDY_FVAAIDPGTSTY_AGYFDYYNSTIRLD	1	0.00305824	0.0338548
NISYSDY_FVAGIAAGGNTN_VTLKLGTTVLTM	1	0.00305824	0.0338578
NISYSDY_FVASIGTGGTTN_VVTLYYYAFI	1	0.00305824	0.0338609
NISYSDY_FVATIGNGAITY_AQYAH*PV*	1	0.00305824	0.0338639
NISYSDY_LVAGIGGGTNTY_AYEGASYTLSYLFW	1	0.00305824	0.033867
NISYSDY_LVAGIGIGSTTN_ADGTGDDTHR	1	0.00305824	0.0338701
NISYSDY_LVAGIGTGTNTY_VSSKKYPLLR	1	0.00305824	0.0338731
NISYSDY_LVAGINGGTITN_VIHYWYIYFF	1	0.00305824	0.0338762
NISYSDY_LVAGITGGASTN_VVDIVIDSHD	1	0.00305824	0.0338792
NISYSDY_LVASINEGATTN_VSTSYPGSGP*LL	1	0.00305824	0.0338823
NISYSDY_LVATIDPGSITY_VYVGDRITYYLGYS	1	0.00305824	0.0338853
NISYSSF_LVASISVGSSTN_AYDLTERVHL	1	0.00305824	0.0338884
NISYSSG_FVAAIDWGTTTN_AGYSSYATLN	1	0.00305824	0.0338915
NISYRYN_LVAAITYGGTTY_AGGRINYIHR	1	0.00305824	0.0338945
NISYTEA_FVAGIDLVLIP_AYPYDGYATKFYYG	1	0.00305824	0.0338976
NISYTDD_LVAGIAGGANTN_APYSNWVTL	1	0.00305824	0.0339006
NISYTDE_LVAAIDGGAITY_AYDQRYSLTLTVM	1	0.00305824	0.0339037
NISYTDF_FVAAISNGTSTN_VVSLQGSM	1	0.00305824	0.0339068
NISYTDI_FVASIARGSSTY_VYAWTKRSLG	1	0.00305824	0.0339098
NISYSDD_FVAAIGWGSNTN_	1	0.00305824	0.0339129
NISYLAD_LVATISPGGTTN_AGGAGPDSI	1	0.00305824	0.0339159
NISYLAD_FVAAISPGTNTN_VTYYDYNNHV	1	0.00305824	0.033919
NISYLAD_FFAAISPGTNTN_VTYYDYNNHV	1	0.00305824	0.033922
NISYNYT_LVATISPGSTTN_AHYTVVRGHL	1	0.00305824	0.0339251
NISYNQA_LVASIDLGGNTY_VAVDGGAYL	1	0.00305824	0.0339282
NISYNYV_FVASITTGGITN_GLP*LCWFSGSVS	1	0.00305824	0.0339312
NISYNYV_LVAGIGSGATTN_VQVGPYYFHV	1	0.00305824	0.0339343
NISYNYY_FVAGINYGGITY_VIAYSYWNHY	1	0.00305824	0.0339373
NISYNYY_FVASITDGASTN_VYSVRDRYEHVPF	1	0.00305824	0.0339404
NISYNYY_FVATINAGAITN_VRGIARLAFL	1	0.00305824	0.0339435
NISYNYY_LVAAITVGSSTN_VDRDLQSTHS	1	0.00305824	0.0339465
NISYPAD_LVASIGGGTSTN_AWYSYFY	1	0.00305824	0.0339496
NISYPAF_LVATIDGGSTTN_AWWYGEPGFLHQIS	1	0.00305824	0.0339526
NISYPAI_LVASITTGTTTN_AVRLKTFGFTRLI	1	0.00305824	0.0339557
NISYPAR_LVAAITDGSNTY_GYQTAGSLR*PVLS	1	0.00305824	0.0339587
NISYNYN_FVASIDNGSTTY_VGVYYERYSLTFP	1	0.00305824	0.0339618
NISYNWY_LVAGIAIGSTTN_AWDDQDSNKYDIHT	1	0.00305824	0.0339649
NISYNVV_FVAAINEGSTTN_VVPFFFEPLI	1	0.00305824	0.0339679
NISYNVT_FVASINDGSSTN_AYTTSAYQRRLPHY	1	0.00305824	0.033971
NISYNQD_FVATIDIGGNTY_ATGQNTPLDVDPL	1	0.00305824	0.033974
NISYNQG_LVAAISDGGSTY_ATAYYLTPYVNDFY	1	0.00305824	0.0339771
NISYNQR_LVAGIDGGSSTY_VPSDYADYYE	1	0.00305824	0.0339802
NISYNQS_FVASINYGANTY_AGIFWFSVR*R*RLY	1	0.00305824	0.0339832
NISYNRD_FVAAIDYGAITN_ADGYRVFFL	1	0.00305824	0.0339863
NISYNRP_LVASIATGGSTN_AEGAHA	1	0.00305824	0.0339893
NISYNR_LVASISNGTSTN_ADVYYLLRHI	1	0.00305824	0.0339924
NISYNSD_LVASISDGTSTN_AVGLGPLYFI	1	0.00305824	0.0339954
NISYNSS_LVAAIGSVLIP_VYDERDGAHYYLYP	1	0.00305824	0.0339985
NISYNSV_LVATIAPGTSTN_LLTSKTLI	1	0.00305824	0.0340016
NISYNVY_FVAAINYGTTTN_APWVTAPIYD	1	0.00305824	0.0340046
NISYNSY_FVAAIDDGANTY_VYTYYFDAF	1	0.00305824	0.0340077
NISYNYI_FVASITLGAITY_VLFPTFTNYYDHYH	1	0.00305824	0.0340107
NISYNYG_LVASISLGTITN_AIQDVDVYFY	1	0.00305824	0.0340138
NISYNAY_LVAGIDNGSNTY_APTKRDDWARFQHR	1	0.00305824	0.0340169
NISYNA_FVASISIGGTTN_VDYVLTYTALT	1	0.00305824	0.0340199
NISYNDD_LVAAISVGGSTN_AAYPSGYSWVQLHY	1	0.00305824	0.034023
NISYNDD_LVAGIAVGSITN_AVPTLAVRP*	1	0.00305824	0.034026
NISYNDD_LVASINSGGNTN_AHQSSYNYFL	1	0.00305824	0.0340291
NISYNDE_LVAAIGYGAITH_FTTTTTTTI	1	0.00305824	0.0340321
NISYNDE_LVAAIGYGAITN_FTTTTTTTI	1	0.00305824	0.0340352
NISYNDG_FVAAIDTGSITN_AFEAYQSVF	1	0.00305824	0.0340383
NISYNDG_FVASIGYGATTN_ATHKRLYTLR	1	0.00305824	0.0340413
NISYNDL_FVAAISYGATTY_AVLWRSGRFQ	1	0.00305824	0.0340444
NISYNDN_FVATITYGGNTN_VVGLTLTLVTTFM	1	0.00305824	0.0340474
NISYNDP_FVAAISYGATTY_AVLWRSGRFQ	1	0.00305824	0.0340505
NISYNYI_FVAAISVGGTTY_VYDYNTLIGPVFHT	1	0.00305824	0.0340535
NISYNDR_FVAGISDGGSTY_VVRDFGPQHG	1	0.00305824	0.0340566
NISYNEA_FLPVLVTVLLP_VDGPYPGYLW	1	0.00305824	0.0340597
NISYNEY_FVAAINYGGTTN_VHASGNVTTG*NL	1	0.00305824	0.0340627
NISYNPT_FVAGYRWYYL_VDYSHPGGFT	1	0.00305824	0.0340658
NISYNPY_FVAGIAFGGITN_VGASPGTAKYAPFA	1	0.00305824	0.0340688
NISYPAW_LVAGIDSGTITN_AYYTEPHLWPVSYY	1	0.00305824	0.0340719
NISYNYS_FVATISPGT*YQ_AYGSVWQDLY	1	0.00305824	0.034075
NISYNWY_LVATIAYGTITY_AYPIWRASF	1	0.00305824	0.034078
NISYNYA_FVAAIGYGGNTN_ASADSGPAYILDLA	1	0.00305824	0.0340811
NISYNYD_FVASIVVLP_VYLISYSQLRYQFE	1	0.00305824	0.0340841
NISYNYD_FVATIDPGSNTN_VSIVRTTVL	1	0.00305824	0.0340872
NISYNYE_FVAAISYGSNTN_AGEQATVSI	1	0.00305824	0.0340902
NISYNYG_LVAGISVGSTTY_APVFSNDTYN	1	0.00305824	0.0340933
NISYNDY_LVAGIDTGGITY_VVYFTASSYR	1	0.00305824	0.0340964
NISYNAY_FVAAIGYGGSTN_APVYQGTTYPYHA	1	0.00305824	0.0340994
NISYNSY_FVALLIRVLIP_VFYDYYSSLY	1	0.00305824	0.0341025
NISYNS_LVATIGTGAITY_APSQGSVPYY	1	0.00305824	0.0341055
NISYHGY_FVAAIASW**YL_ATYEDSYARVAGFG	1	0.00305824	0.0341086
NISYHGY_LVAGINTGATTN_ASDSTDYDLF	1	0.00305824	0.0341117
NISYHIG_LVAGITQGGSTN_VYEGSFSVTTTLF	1	0.00305824	0.0341147
NISYGYY_LVAAITRE_ASFIGGSNFV	1	0.00305824	0.0341178
NISYGYY_FVASIDSGTNTN_VDKPGYDWYD	1	0.00305824	0.0341208
NISYHYG_LVASITTGSSTN_AYVGFGLDFD	1	0.00305824	0.0341239
NISYGYR_FVAAIAAGTTTY_AYRATDESYYRYHQ	1	0.00305824	0.0341269
NISYGYI_FVAGIGYGGSTN_VTRNLYNYYTPGFE	1	0.00305824	0.03413
NISYGYI_FVATIDYGATTN_AYPYPYYRHF	1	0.00305824	0.0341331
NISYGYI_LVASIAIGTITY_AFDYNEGVGYSEYV	1	0.00305824	0.0341361
NISYGYL_FVAGISAGTSTN_VYPDTDVGHS	1	0.00305824	0.0341392
NISYGYL_FVATITEGANTN_VLSWC*PLRYLS	1	0.00305824	0.0341422
NISYHGI_FVAAIDYGAITN_ASTEPDLSYL	1	0.00305824	0.0341453
NISYGYL_LVATITPGSSTN_ADRRHPTNVEKYY	1	0.00305824	0.0341484
NISYGYN_LVASIAAGGTTN_AYDPPYNGFG	1	0.00305824	0.0341514
NISYGYP_FVASIAGGTSTY_VTSDSYVYYY	1	0.00305824	0.0341545
NISYGYP_FVASINLGSNTY_AQSYGASTYD	1	0.00305824	0.0341575
NISYGYR_LVAGIGGGGITY_VPDTPYRSLT	1	0.00305824	0.0341606
NISYGYY_FVAGVAGGGITY_AYTSYVYLYQ	1	0.00305824	0.0341636
NISYGYS_FVAAIASGGTTN_VTNVTNALYT	1	0.00305824	0.0341667
NISYGYS_LVAGIDGASTN_VLNVAYADLH	1	0.00305824	0.0341698
NISYGYS_LVAGIGRGASTN_VAPFQGVSSFDEFL	1	0.00305824	0.0341728
NISYGYS_LVASINEGGSTY_AHPGAPKYDYSVL*	1	0.00305824	0.0341759
NISYGYS_LVATIAYGSTTN_VGNDGTLHGDYQHK	1	0.00305824	0.0341789
NISYGYT_LVAAISYGTSTY_AYSPFWYWPTLSHA	1	0.00305824	0.034182
NISYGYT_LVATINYGSNTN_AGGSGTHPYGNWHS	1	0.00305824	0.0341851
NISYGYN_FVASIADGSSTN_VLGQLADGYQ	1	0.00305824	0.0341881
NISYNS_LVASIGGGASTN_VPYALDAAGSTLYY	1	0.00305824	0.0341912
NISYHGG_LVATITEGGSTN_AYIGTVFSYYTYYS	1	0.00305824	0.0341942
NISYHFV_FVATINDGGITN_VYASLLSTI	1	0.00305824	0.0341973
NISYNTD_FVAAIADGANTN_VSFRRWVTSLPVHD	1	0.00305824	0.0342003
NISYNTF_FVASITYGTSTN_ATIDSASQFL	1	0.00305824	0.0342034
NISYNTV_LVAAINAGTNTY_ALDYYGVDFD	1	0.00305824	0.0342065
NISYNT_FVAAIAPGSNTY_VQGDEAYRYF	1	0.00305824	0.0342095
NISYNVD_FVATITDGSNTY_ADSDVNNYPYIGHN	1	0.00305824	0.0342126
NISYNVD_LVAGIDVGATTY_VFYIDRPYHL	1	0.00305824	0.0342156
NISYNVG_FVATIAYGASTN_AWSIGDYLYYWLHG	1	0.00305824	0.0342187
NISYLES_FVASITFGASTY_GS*RTVWSLRRLL*	1	0.00305824	0.0342218
NISYLEQ_LVASITYGGNTY_VYERSGDNHW	1	0.00305824	0.0342248
NISYLEP_LVATIDYGSSTN_AAAFAVPDLY	1	0.00305824	0.0342279
NISYHDE_LVATITYGGNTN_ADYYTRDWLYNTYS	1	0.00305824	0.0342309
NISYGYY_LVAAITSGSSTN_VPGIEYKRYD	1	0.00305824	0.034234
NISYHGE_FVAGISSGTNTY_VGYVLFRGHDYYHG	1	0.00305824	0.034237
NISYGYY_LVATIGDGSSTH_VDTVVVADYY	1	0.00305824	0.0342401
NISYG_FVASINSGASTN_ADAWGARLLV*	1	0.00305824	0.0342432
NISYHAD_FVAGITQGSSTN_VYGHKSTSLV	1	0.00305824	0.0342462
NISYHAV_LVASISYGTITN_VQEWTDDEYR	1	0.00305824	0.0342493
NISYHAY_FVAGIDVGATTN_ARPIYWYHIVSRHV	1	0.00305824	0.0342523
NISYHAY_FVAGISRGATTN_ALYTTVAQYLLSHS	1	0.00305824	0.0342554
NISYHAY_LVATIARGASTY_VLQPA*P*	1	0.00305824	0.0342585
NISYHDD_FVATIAVGAITN_VQGYYYYTHD	1	0.00305824	0.0342615
NISYHDL_LVASIAGGGTTN_VYLRPHTGGLYDYHD	1	0.00305824	0.0342646
NISYGYY_LVAAIR*YYL_VQYAASSDFF	1	0.00305824	0.0342676
NISYHDR_FVATINAGSTTN_VYYSYIAFSHTDFS	1	0.00305824	0.0342707
NISYHDS_LVAAISGGATTN_ADVHDNRGLP	1	0.00305824	0.0342737
NISYHFA_LVAGITPGTNTN_VWYANRYHFV	1	0.00305824	0.0342768
NISYGYY_LVATIGDGSSTN_VDTVVVADYY	1	0.00305824	0.0342799
NISYNAS_LVAAITTGGNTY_VRPRYAPFYR	1	0.00305824	0.0342829
NISYNAR_FVATINDGTITY_APIPRDSRPDSGHS	1	0.00305824	0.034286
NISYNAP_FVAGIDVGGTTY_APTYYDSYYT	1	0.00305824	0.034289
NISYPET_FVAGINSVVVP_LTRTLLTLFLNVM	1	0.00305824	0.0342921
NISYPFG_FVATIDTGTTTN_AGPSHS	1	0.00305824	0.0342952
NISYPFV_LVAGISGGGSTN_VGYVNSHDDFYTFQ	1	0.00305824	0.0342982
NISYPF_FVAAIGYGAITN_VWLCRFSTI	1	0.00305824	0.0343013
NISYPGD_FVAGIGYGGSTN_VDVSAVRSGWQYFT	1	0.00305824	0.0343043
NISYPIR_FVAGIDQGTSTY_AAVGDARGHE	1	0.00305824	0.0343074
NISYPIS_FVAAIGGGGSTY_VPTPLDEDHY	1	0.00305824	0.0343104
NISYPKE_LVAGIGNGASTN_VDDYIDTPYQ	1	0.00305824	0.0343135
NISYPSD_LVAAIGYGGITY_VPSVLNTTM	1	0.00305824	0.0343166
NISYPRD_LVAAIGFGATTY_AGEWGYYYPFRYHD	1	0.00305824	0.0343196
NISYPRD_LVASIGSGANTY_AVRPDYVGHY	1	0.00305824	0.0343227
NISYPRI_LVAGIAYGNTTN_VDYSVYYFYQGTYS	1	0.00305824	0.0343257
NISYPES_FVAGIGYAGTSTN_ALGAAYTALT	1	0.00305824	0.0343288
NISYPRN_FVAAINPGANTY_ADLLVRRLPGASHF	1	0.00305824	0.0343319
NISYPRN_FVASITTGSSTN_ATGDGSPRGVDYHD	1	0.00305824	0.0343349
NISYPRV_FVASIARGGSTN_	1	0.00305824	0.034338
NISYPRY_FVATIAGGANTN_ASREDYSGLD	1	0.00305824	0.034341
NISYPRY_LVATINVGGNTY_V	1	0.00305824	0.0343441
NISYPSD_FVAAINAGTTTY_AYGGPNYLYG	1	0.00305824	0.0343471
NISYPSD_LVASIDDGASTY_ALTVSTSCTVTLM	1	0.00305824	0.0343502
NISYPKH_FVATISDGTITY_VWDYHLTTYQ	1	0.00305824	0.0343533
NISYPSG_LVAGITSGSNTN_VSYRDSPGWGVDHW	1	0.00305824	0.0343563
NISYPSI_LVAAIGYGSSTY_AYGSNGSPVQDLG	1	0.00305824	0.0343594
NISYPSK_LVATINKGTNTY_VVIVNVYDHR	1	0.00305824	0.0343624
NISYPSL_LVAGINRGAITN_VDLWSGQGTGRTHS	1	0.00305824	0.0343655
NISYPSY_FFATISSGGTTY_AHWNWSYGTANFHR	1	0.00305824	0.0343685
NISYPRN_FVAGINRGANTN_ADVDANAYYDSLF	1	0.00305824	0.0343716
NISYPSY_FVATITDGSITY_AVYVADADYGYPYD	1	0.00305824	0.0343747
NISYPED_FVATIDAGGSTY_VSYDYRAPLG	1	0.00305824	0.0343777
NISYPDY_LVATINAGSITY_VDVPKYRVTFLPF	1	0.00305824	0.0343808
NISYPGY_LVATIDDGTNTN_ARPHTTDALGDGLG	1	0.00305824	0.0343838
NISYPG_LVASINYGATTY_VVDHRYPLFL	1	0.00305824	0.0343869
NISYPHD_FVAAIADGATTN_VYPYYGWPFL	1	0.00305824	0.03439
NISYPHG_LVATITGGSTY_RTYSDTLQ	1	0.00305824	0.034393
NISYPHI_FVATIGRGSTTN_VDYTASRDLT	1	0.00305824	0.0343961
NISYPHS_FVASIAIGGNTY_AVYIYVYDPTGEHT	1	0.00305824	0.0343991
NISYPHY_FVATISYGGTTY_VSYDLPLYEYSTLV	1	0.00305824	0.0344022
NISYPHY_LVAGIARGTSTN_ATYPILTLDDYVFLW	1	0.00305824	0.0344052
NISYPID_FVATITQGTITN_ALLWDLLYYS	1	0.00305824	0.0344083
NISYPGG_LVATITYGANTN_VDLYGGTVRSGDHD	1	0.00305824	0.0344114
NISYPGE_FVAAIGAGTNTY_ARLVSYVTIALTHF	1	0.00305824	0.0344144
NISYNAH_FVASIAYGTITN_LT*PTWDKHY	1	0.00305824	0.0344175
NISYPD_LLATIGNGASTN_ATRGRTKTYG	1	0.00305824	0.0344205
NISYPDW_LVASINYGTSTN_ADTGYYGSSLRQHG	1	0.00305824	0.0344236
NISYPDE_FVASLL*LVVVP_AYLYL*IRSC	1	0.00305824	0.0344267
NISYPDN_FVAGIATGSSTN_VATSVHDVAYRDDNYI	1	0.00305824	0.0344297
NISYPDN_FVASIDGGSTTN_VADHGRWFHA	1	0.00305824	0.0344328
NISYPDN_LVAGITWGATTY_VLGVPYFYFD	1	0.00305824	0.0344358
NISYPDP_LVAGIDFGSTTY_VTEYFAYYLL	1	0.00305824	0.0344389
NISYPDR_FVASITGGGSTN_VQTLGNGFYRYTYH	1	0.00305824	0.0344419
NISYPDT_FFARIGKGGNTY_VYIGDTLYYY	1	0.00305824	0.034445
NISYPDT_FVAGINVGGSTN_AYAYGVIIHP	1	0.00305824	0.0344481
NISYPDT_FVAGITYGGNTN_ASWYNYYSGHVDHW	1	0.00305824	0.0344511
NISYPDY_FVAAINHGSTTY_VHLSGILQLE	1	0.00305824	0.0344542
NISYPGD_FVATIDTGGNTN_VVRTFTQNFA	1	0.00305824	0.0344572
NISYPDY_LVASIGSGSNTY_AWDVYIVLAYYDGFD	1	0.00305824	0.0344603
NISYPDD_FVATITDGSSTN_VRSIDETYYRNVHS	1	0.00305824	0.0344634
NISYPSY_LVASIAGGSNTY_AYVPGYLNRPVSYV	1	0.00305824	0.0344664
NISYPSY_LVASIAKGASTN_VGIDQDYVYT	1	0.00305824	0.0344695
NISYPS_FVATIGQGTITN_VALRYYADFY	1	0.00305824	0.0344725
NISYNGA_LVATITYGGTT_VFRGYIDYPSFDFS	1	0.00305824	0.0344756
NISYNGD_LVATIAYGAITY_VWWYYKPVGDSTHR	1	0.00305824	0.0344786
NISYNGF_LVAAISYVVLP_ANRDYAGRIYAAYL	1	0.00305824	0.0344817
NISYNGK_LVAAITYGGNTY_ARDTNPNGHD	1	0.00305824	0.0344848
NISYNGL_LVAAIGSGSTTY_ATDADYNYPTDYYD	1	0.00305824	0.0344878
NISYNGS_LVAGIDSGSNTN_ADREYSTDALKVHD	1	0.00305824	0.0344909
NISYNGS_LVATIDNGSITN_VGNGDTTAYRSDHI	1	0.00305824	0.0344939
NISYNGW_LVAGINNGTNTY_AYEYGPAAYL	1	0.00305824	0.034497
NISYNGY_LVASITYGSNTY_VYGELPQSTTLTI	1	0.00305824	0.0345001
NISYNKN_LVATITYGASTN_VFSAYPWNFQ	1	0.00305824	0.0345031
NISYNPT_FVAGYWWYYL_VDYSHPGGFT	1	0.00305824	0.0345062
NISYNLV_LVASITSGAITY_AAKWWTTTLV	1	0.00305824	0.0345092
NISYNGA_FVASLSAGGNTN_VTTYYTKAFLVNYP	1	0.00305824	0.0345123
NISYNLY_LVASIAQGTNTY_VLGVDDTGVPPSF	1	0.00305824	0.0345153
NISYNNK_LVAAINSGGNTN_VVDLAYPSHY	1	0.00305824	0.0345184
NISYNNS_LVASIDSGTNTN_VGYLSLGTYIGLLL	1	0.00305824	0.0345215
NISYNNV_LVPVLLSVVIP_AGSQFYRAHS	1	0.00305824	0.0345245
NISYNN_LVASITPGATTY_ARGDYWDSFY	1	0.00305824	0.0345276
NISYNPD_FFATIGYGSSTN_AADPRDDRYPNSHW	1	0.00305824	0.0345306
NISYNPL_FVAAIDGGSTTN_AP	1	0.00305824	0.0345337
NISYNPR_FVAAISPGGSTY_AFITTRSILT	1	0.00305824	0.0345368
NISYNGA_FVASISAGGNTN_VTTYYTKAFLVNYP	1	0.00305824	0.0345398
NISYNFY_FVATISYGATTN_AGYASLWTFA	1	0.00305824	0.0345429
NISYNFI_LVASIAVGSTTN_AENAGSSIYD	1	0.00305824	0.0345459
NISYNFF_LVATINDGSITN_VSRDRPDPTVIVYA	1	0.00305824	0.034549
NISYNAL_FVATINIGTNTN_ARYDYDGYGYYRFS	1	0.00305824	0.034552
NISYNNA_FVATIGSGTITY_VGPSYDYTLV	1	0.00305824	0.0345551
NISYNHR_LVAAISGGTNTN_VPDW	1	0.00305824	0.0345582
NISYPAY_LVAGITDGGNTN_AYVSLSDPTLDRFY	1	0.00305824	0.0345612
NISYPA_LVATIAAGTNTN_AAIKGVPYYG	1	0.00305824	0.0345643
NISYPTA_FVAGINYGATTN_AYRPTPYAHK	1	0.00305824	0.0345673
NISYPQY_LVASIAYGGTTN_AYVYYYTFYL	1	0.00305824	0.0345704
NISYPQY_FVATIGSGTNTY_VINFYVGIYR	1	0.00305824	0.0345735
NISYPQQ_FVASIGRGSITN_AGVFDDYYHA	1	0.00305824	0.0345765
NISYPQD_LVAAIAQGGSTY_VLNESPAPYS	1	0.00305824	0.0345796
NISYPKK_LVAAISAGATTN_ADNLSGPIGDTTHG	1	0.00305824	0.0345826
NISYPKN_FVAAIARGTTTY_VYYQEPDAY	1	0.00305824	0.0345857
NISYPKS_FVAGIDRGAIP_ARRWKFFSSPQYFG	1	0.00305824	0.0345887
NISYPLE_LVASIGRGGITY_ASYFRTPVHV	1	0.00305824	0.0345918
NISYPLL_LVATINTGANTY_ATLLVHATLT	1	0.00305824	0.0345949
NISYPLN_LVASIGSGSITN_VTGYSLSTVTGCI	1	0.00305824	0.0345979
NISYPLR_LVAAIDQGSSTY_AYDRYFDYLT	1	0.00305824	0.034601
NISYPNE_FVATIAPGASTN_AGISRGDGFV	1	0.00305824	0.034604
NISYPNI_FVASITDGASTN_ADQWATFTHP	1	0.00305824	0.0346071
NISYPNN_LVAGINDGSNTY_VYGDYIVTF	1	0.00305824	0.0346102
NISYPNY_FVASISYGATTY_VLKYAVYNIANYLA	1	0.00305824	0.0346132
NISYPNY_LVASIADGSITY_AYYSLGAYTGISYL	1	0.00305824	0.0346163
NISYPPA_LVATISAGTTTN_AFKDVRDGLP	1	0.00305824	0.0346193
NISYPPD_LVAGIGSGGSTN_VYSYSWGRTDYLY	1	0.00305824	0.0346224
NISYPPE_LVAAIDDGGNTN_AGYTKSCYYTFVLV	1	0.00305824	0.0346254
NISYPPG_FVATIGHGGNTN_AVAQANQAPLVDFA	1	0.00305824	0.0346285
NISYPPG_LVASIAWGATTN_ASTYTQQAFG	1	0.00305824	0.0346316
NISYPPG_LVATISTGGSTY_VRSPRPPQYY	1	0.00305824	0.0346346
NISYPPS_FVAGITYGTSTN_AGRYRYWNYY	1	0.00305824	0.0346377
NISYPPT_LVAGIARGTSTY_AYLLAVSRHR	1	0.00305824	0.0346407
NISYPPY_LVAAITYGGTTY_AIIYSSTTYL	1	0.00305824	0.0346438
NISYPDA_LVAGIDGGGTTY_VERSNYVFHD	1	0.00305824	0.0346468
NISYGYV_LVAAITSGSSTN_ADRSRPYTYTDPHY	1	0.00305824	0.0346499
NISYGYY_FVAAISAGGTTY_VIVYRLFFTYLFFV	1	0.00305824	0.034653
NISYGYY_FVAGFAGGGITY_AYTSYVYLYQ	1	0.00305824	0.034656
NISYHI_LVAGIDYGATTY_ASHTVGGQLP	1	0.00305824	0.0346591
NISYGWK_LVAAINLGTSTY_AIVDVRAVDPYIFA	1	0.00305824	0.0346621
NISYHYG_LVASIPTGSSTT_AYVGFGLDFD	1	0.00305824	0.0346652
NISYHYK_LVARIGDGAITN_VTQVIRVHRRHYYR	1	0.00305824	0.0346683
NISYLDY_LVASITTGAITN_APDDAKYRYATTHQ	1	0.00305824	0.0346713
NISYKS_FVATIDAGSITY_AAYGKGDRYY	1	0.00305824	0.0346744
NISYKQG_FVAGITTGGITT_VQDDGVADQTVYYG	1	0.00305824	0.0346774
NISYKQY_LVATISSGGSTN_VSWPYLGVHY	1	0.00305824	0.0346805
NISYKRD_FVAAITKGGTTN_VLKEAHAGFK	1	0.00305824	0.0346835
NISYKRQ_LVASINYGIVP_AAYPDRLLSS	1	0.00305824	0.0346866
NISYKSE_LVASISGGTTTN_VAGWITPWHS	1	0.00305824	0.0346897
NISYKSG_LVASIGTGASTY_VGGRTAYYYIPLY	1	0.00305824	0.0346927
NISYKSK_LVAGINRGATTY_VVQRDYDQFS	1	0.00305824	0.0346958
NISYGWG_FVASIATGANTN_VRAYYAEVYLPWFA	1	0.00305824	0.0346988
NISYKSS_FVATIDPGTTTY_VYLPGLPHRTDSHW	1	0.00305824	0.0347019
NISYKSY_LVATINTGTTTY_AQDPSQDRYR	1	0.00305824	0.034705
NISYKT_LVATIGYGSSTY_VYSSDNTNNGYQYP	1	0.00305824	0.034708
NISYKP_FVAAISYGSITN_ANAFYYTLFT	1	0.00305824	0.0347111
NISYKVV_LVATITNGSSTY_VYYDWQYPVYYVHY	1	0.00305824	0.0347141
NISYKWE_LVAAINHGSTTY_VLGDTWDFDRDLYG	1	0.00305824	0.0347172
NISYKWS_LVATIASGANTY_PHS	1	0.00305824	0.0347202
NISYKYA_FVATIADGTTTN_AFYGLRYSTTTLM	1	0.00305824	0.0347233
NISYKYA_LVAAINKGTITY_ADADFYVLDYTEYG	1	0.00305824	0.0347264
NISYKYD_LVAGIDKGTSTN_AKHTVGEIYKSPLT	1	0.00305824	0.0347294
NISYKYH_LVASISYGASTN_VQTYYASPFF	1	0.00305824	0.0347325
NISYKYI_LVATIDDGGNTN_VGLLVVTTLLLL	1	0.00305824	0.0347355
NISYKYN_FVAGINQGSNTN_VAQYRGGYGISFM	1	0.00305824	0.0347386
NISYKSS_LVAGIAYGTTTY_VDHKDDTYFQ	1	0.00305824	0.0347417
NISYKYP_LVATISLGGSTY_AADSTGVGYTDSI	1	0.00305824	0.0347447
NISYGWG_FVAAISSGATTY_VAVKWQYQYA	1	0.00305824	0.0347478
NISYGVY_LVAAIDSGSSTN_VGGTTVAYHY	1	0.00305824	0.0347508
NISYGYE_LVATISQGTITN_AYNGPSTTI	1	0.00305824	0.0347539
NISYGYE_LVATISRGTITN_AYNGPSTTI	1	0.00305824	0.0347569
NISYGYF_FVAAINTGAITN_ASFEYETTRNYVYR	1	0.00305824	0.03476
NISYGYF_FVAGIGLGASTY_ASGYNYIGLP	1	0.00305824	0.0347631
NISYGYF_FVAGISEGSSTN_VYLFYRVYIPYYHV	1	0.00305824	0.0347661
NISYGYF_LVAAINDGGTT*_ADAPVPGYHR	1	0.00305824	0.0347692
NISYGWS_LVASIDWGSITY_APHPYAWSLP	1	0.00305824	0.0347722
NISYGWP_LVAAISDGANTN_AGYPPRDRFV	1	0.00305824	0.0347753
NISYGWN_LVAGIDVGTITY_ARGKGADVSYSGHY	1	0.00305824	0.0347784
NISYGWL_LVAGIGYGSTTN_VGYPYYTYYDAVRYD	1	0.00305824	0.0347814
NISYGVG_LVASIGYGTSTY_VGASVWDDFF	1	0.00305824	0.0347845
NISYGVI_LVASITYGTSTN_AKVVTL	1	0.00305824	0.0347875
NISYGVY_LVATITYGAITN_VYTPDYVLYI	1	0.00305824	0.0347906
NISYGVL_FVAGIISVVVP_VVYYYDVYPLDVHA	1	0.00305824	0.0347936
NISYGVL_LVATITVGTITY_VVPLDRNALS	1	0.00305824	0.0347967
NISYGVP_FVAAIGSGSTT_ASTQDYGYDSYQFE	1	0.00305824	0.0347998
NISYGVP_LVAAIGGGASTY_APSRYDIKHI	1	0.00305824	0.0348028
NISYGVQ_FVATIDTGGITY_VYSIYYERLA	1	0.00305824	0.0348059
NISYGVT_FVAAINRGTTTN_VNRASYDSYTVYHW	1	0.00305824	0.0348089
NISYGVT_LVASITSGSITN_AYRPIWQDYD	1	0.00305824	0.034812
NISYGVV_FVASIDYGSSTY_ATDQYDYTLS	1	0.00305824	0.0348151
NISYGVW_LVAGFAGGANTN_VEWYRYYIAGHIFV	1	0.00305824	0.0348181
NISYGVY_FVAGINYGTTPN_VELTTSTSM	1	0.00305824	0.0348212
NISYGVY_FVAGINYGTTTN_VELTTSTSM	1	0.00305824	0.0348242
NISYGVY_FVAGISYGGSTN_AYVHGAKYRALRYI	1	0.00305824	0.0348273
NISYGVY_FVATIADGGSTY_AYDIHRDLVWGSHD	1	0.00305824	0.0348303
NISYGVL_LVAGITVGSSTN_ALGVAEYVYD	1	0.00305824	0.0348334
NISYKP_LVAGINKGSNTY_ASFDGYYFHR	1	0.00305824	0.0348365
NISYKPS_LVAAIDEGTTTN_VYLRNDPGHY	1	0.00305824	0.0348395
NISYHYK_LVASIGDGAITN_VTQVIRVHRRHYYR	1	0.00305824	0.0348426
NISYLDI_FVATIDPGGTTY_VYERGGGGNEYWFF	1	0.00305824	0.0348456
NISYLDL_FVAGISPGTNTY_APGFGYRVGSPFFG	1	0.00305824	0.0348487
NISYLDL_LVAAISEGANTN_AYYYVLTYVVWGLG	1	0.00305824	0.0348518
NISYLDL_LVAAISNGGNTY_AQGAASSDLG	1	0.00305824	0.0348548
NISYLDN_FVAAITNGSTTN_VGNTSYEQRADYHY	1	0.00305824	0.0348579
NISYLDN_FVASIGRGVLP_VTQYDGYESYILLV	1	0.00305824	0.0348609
NISYLDR_LVAGINDGGTTY_VIYDYLTELR	1	0.00305824	0.034864
NISYKYT_FVSAISRGANTY_ARLYFAGTTNTRYS	1	0.00305824	0.034867
NISYLDS_LVAAIGSGGTTY_VNIRYTGYYY	1	0.00305824	0.0348701
NISYLDS_LVAGIAYGSNTN_APYIRIYYSAYQLG	1	0.00305824	0.0348732
NISYLDS_LVAGIGGGSTTN_VWLLDYGGGWVQLY	1	0.00305824	0.0348762
NISYLDV_FVASIAYGTITN_AEVDGEYPVFPQFA	1	0.00305824	0.0348793
NISYLDI_FVATIDPGGNTY_VYERGGGGNEYWFF	1	0.00305824	0.0348823
NISYLDV_FVASISSGSTTN_AYPGSVSVYY	1	0.00305824	0.0348854
NISYLDY_FVAGIGIGTNTN_VVAWIDLDGDSWHY	1	0.00305824	0.0348885
NISYLDY_FVASIAYAGGITY_AYTYSVTLL	1	0.00305824	0.0348915
NISYLDY_FVATINLGANTY_VVKLHTYPFGSLI	1	0.00305824	0.0348946
NISYLDY_FVATISLGASTN_AAFSHLGLFY	1	0.00305824	0.0348976
NISYLDE_LVAGIGLGSSTY_AQVFGASRAGNALV	1	0.00305824	0.0349007
NISYLDE_FVAGINYGANTY_AVGVVTDDFP	1	0.00305824	0.0349037
NISYLDD_LVAGISYGSTTN_VWLGVYDSTRTFM	1	0.00305824	0.0349068
NISYLDD_LVAAISPGGSTY_VATNATPDFH	1	0.00305824	0.0349099
NISYKYY_FVATIAYGGITN_ALRDSTTDLR	1	0.00305824	0.0349129
NISYKYY_FVATISKGTSTN_VNQWKYVPLV	1	0.00305824	0.034916
NISYL*S_LVASITYGSSTN_VEPSSLSPRYDRHY	1	0.00305824	0.034919
NISYLAA_FVAAIADGTNTY_VPGIYGYKSTLIL	1	0.00305824	0.0349221
NISYLDV_LVAAIDRGATTY_APVYDLTGYY	1	0.00305824	0.0349251
NISYLDH_LVATIAEGSSTY_VYEPQYTSASVYHY	1	0.00305824	0.0349282
NISYLDH_FVATIDEGTITN_VISEYGTSI	1	0.00305824	0.0349313
NISYLDF_LVATIAKGSSTN_VGDIAVGTVWVGFF	1	0.00305824	0.0349343
NISYKDA_LVATITYGSSTN_AEYTGLQGYD	1	0.00305824	0.0349374
NISYIYR_FVAAIGYGSITY_VEIDNGDPDTKDHA	1	0.00305824	0.0349404
NISYIYV_LVAVLLLVLVP_ANTKGRSQLR	1	0.00305824	0.0349435
NISYIYY_FVASIGFGASTN_AYIRSYDTDDERLP	1	0.00305824	0.0349466
NISYIYY_FVATIDSGGITN_VQYGIYDGNGGYLW	1	0.00305824	0.0349496
NISYIYY_LVATIGDGTTTY_ADQQDQGKPDAYLE	1	0.00305824	0.0349527
NISYIY_LVASIAYGGTTY_ASTVTNITLYAVFQ	1	0.00305824	0.0349557
NISYKAD_LVAGIAYGTTTN_AQLPYSDYGDAYHY	1	0.00305824	0.0349588
NISYKAF_FVATIDAGSSTN_VLALERGGFN	1	0.00305824	0.0349618
NISYKAI_FVAGIGRGTTTY_AAYYQGSYTYYFHN	1	0.00305824	0.0349649
NISYKAI_FVAGIVRGTTTY_AAYYQGSYTYYFHN	1	0.00305824	0.034968
NISYKDG_FVATITIGTTTY_VYYWYNYEFG	1	0.00305824	0.034971
NISYKNG_FVATITDGTTTN_ASYYTYIYFV	1	0.00305824	0.0349741
NISYKDY_LVAGINTGTTTN_VPSGTTTVTSLTF	1	0.00305824	0.0349771
NISYKFG_FVAGIGRGAITN_AEVDAPYDTNLTM	1	0.00305824	0.0349802
NISYKFL_FVAAIGRGSIY_VGDKIELYWGASYP	1	0.00305824	0.0349833
NISYKGD_LVAGIYIGTNTY_AQTDRTDTFL	1	0.00305824	0.0349863
NISYKGS_FVAAINNGATTN_VFDRYRIYYD	1	0.00305824	0.0349894
NISYKGY_LVAGIAGGANTY_AYDLYVPSSAVVHI	1	0.00305824	0.0349924
NISYKHH_FVAGITVGGNTY_VYDVHGTHP	1	0.00305824	0.0349955
NISYKIG_FVAGIDDGTTTN_VLRYTIDHAYIYFG	1	0.00305824	0.0349985
NISYKIV_FVASIAQGGNTN_VDGVYAWGHD	1	0.00305824	0.0350016
NISYKLT_FVAAITDGTSTY_VYAPYRYWHR	1	0.00305824	0.0350047
NISYKYT_FVAAIAEGANTN_AWPDVGSGLW	1	0.00305824	0.0350077
NISYKYT_FVAAISRGANTY_ARLYFAGTTNTRYS	1	0.00305824	0.0350108
NISYKYT_FVAAISRGANTY_DRLDFAGTTNTRYS	1	0.00305824	0.0350138
NISYLDR_FVAGISSGTNTN_TSGTFLI	1	0.00305824	0.0350169
NISYGYE_LVASIANGTNTN_VVPFASFDHS	1	0.00305824	0.03502
NISYSYG_LVAAITQGGNTN_VLFDEPSAFS	1	0.00305824	0.035023
NISYGYD_LVATITTGGTTY_VTDSYAPYFQ	1	0.00305824	0.0350261
NISYGYD_LVAGIDSGTNTN_AYATYKRGHF	1	0.00305824	0.0350291
NISYHLH_LVAGIDTGSTTN_VQYGYQHTAYDVYE	1	0.00305824	0.0350322
NISYHLV_FVAGIDYGTNTY_VFGQAGPTLY	1	0.00305824	0.0350352
NISYHLY_FVASITSGSSTY_VYWDDIYQYV	1	0.00305824	0.0350383
NISYHL_LVAAIDGGATTN_VNDSWGILRVSLL	1	0.00305824	0.0350414
NISYHND_FVAGISPGAITN_VYPGDYATKDDGYY	1	0.00305824	0.0350444
NISYHNE_LVASIGDGSSTY_VTGDGGRDHD	1	0.00305824	0.0350475
NISYHNI_LVAAIDDGGNTY_VKFFYEFVTTRSF	1	0.00305824	0.0350505
NISYHPD_FVAAIGDGSSTN_AYSIAGGTLW	1	0.00305824	0.0350536
NISYHPG_LVAGIAGGGTTY_VLRTPPLPSPYSYD	1	0.00305824	0.0350567
NISYHPI_FVAAITTGSSTN_VWYAATAYEGDRFS	1	0.00305824	0.0350597
NISYHPL_LVAIITAVASTF_AGDHGYSRLN	1	0.00305824	0.0350628
NISYHPN_FVAGITAGGTTY_VADSVGLEEYYGHY	1	0.00305824	0.0350658
NISYHLH_FVAAISFGTSTN_AYYHQYYYFP	1	0.00305824	0.0350689
NISYHPP_LVAGITPGATTN_VYSYTDDYHI	1	0.00305824	0.0350719
NISYHQR_FVAGINVGGTTN_AWWYLRTDFA	1	0.00305824	0.035075
NISYHQR_FVAVINVGGTTN_AWWYLRTDFA	1	0.00305824	0.0350781
NISYHRD_LVAGIDNGTSTN_AYAFTYNLDGHDFN	1	0.00305824	0.0350811
NISYHRH_LVAGISQGSITN_VQYQYYNELT	1	0.00305824	0.0350842
NISYHRV_LVAGIDNGTSTN_AYAFTYNLDGHDFN	1	0.00305824	0.0350872
NISYHRY_LVASIGQGGNTN_AWPYSTDQDDYSHV	1	0.00305824	0.0350903
NISYGYH_FVAAITPGGNTY_VSWYENARRGVDHI	1	0.00305824	0.0350934
NISYGYG_LVAAIGEGGNTY_VLTRVLDDWTPKYI	1	0.00305824	0.0350964
NISYGYG_FVAAIDHGSTN_VQYGRRQSYYYSHW	1	0.00305824	0.0350995
NISYGTY_FVAGIDHGSNTY_VLRAEWPPHL	1	0.00305824	0.0351025
NISYGTG_LVAAISIGGNTN_ADAVGRTYYDAGYR	1	0.00305824	0.0351056
NISYGTH_FVAAIAHGTNTN_ALDANAVPTPYDFD	1	0.00305824	0.0351086
NISYHPY_LVAAINWGATTN_VLELWSLLL	1	0.00305824	0.0351117
NISYGTH_FVASINPGGNTN_AYLWASNDVAPNYY	1	0.00305824	0.0351148
NISYHR_FVAAIDGGASTY_VVGADAGAGYYRYD	1	0.00305824	0.0351178
NISYHSD_FVATINYGATTY_AYLRRWGYGYYYLD	1	0.00305824	0.0351209
NISYHKY_FVATIGVGANTY_VGDRYDPGDYWGH	1	0.00305824	0.0351239
NISYHLD_FVAGIGGGTTTN_ARTIQLDQYDPNI	1	0.00305824	0.035127
NISYHVD_FVATITDGSNTF_VDSDVNNSPYIGHN	1	0.00305824	0.0351301
NISYHSV_FVASIAYGTITN_VLFGPDIFIADVLD	1	0.00305824	0.0351331
NISYHSY_FVAGISDGATTY_AWYQSFGTLS	1	0.00305824	0.0351362
NISYHSY_FVASIDHGTSTN_VHGYDDDGYYYTFY	1	0.00305824	0.0351392
NISYHTD_FVATISSGAITN_AGYPGRADTRSGHG	1	0.00305824	0.0351423
NISYHTP_FVAAITQGASTY_VYYTYYYLS	1	0.00305824	0.0351453
NISYHTP_FVAGIGPGTTTN_VYSDGADLFD	1	0.00305824	0.0351484
NISYHTP_FVAGIGPGTTTY_VYSDGADLFD	1	0.00305824	0.0351515
NISYHTS_LVATILTVLLP_VPRINAEELYGEHW	1	0.00305824	0.0351545
NISYHTY_FVASITSGSNTY_AYTYISFSFV	1	0.00305824	0.0351576
NISYHSD_FVASIADGAITY_VFPNGITQLP	1	0.00305824	0.0351606
NISYHTY_LVAAISLGSTTN_AYDYGDQGYP	1	0.00305824	0.0351637
NISYHLD_FVASISVGSSTY_VWNLVRGYLV	1	0.00305824	0.0351668
NISYHVI_LVAGITTGGTTY_ARSRHRERYA	1	0.00305824	0.0351698
NISYHVT_FVAGIAYGGNTY_AIDSDTGGDSRHHV	1	0.00305824	0.0351729
NISYHVV_FVASIAFGANTN_VTRYSDPSLLVNI	1	0.00305824	0.0351759
NISYHVW_FVATIDWGGTTY_VYEDTDVYYYVEYD	1	0.00305824	0.035179
NISYHVY_LVATIGRGSSTY_VGYPTDLVFR	1	0.00305824	0.035182
NISYHWE_FVAGIGRGGNTN_AYDTNYGSLTTFM	1	0.00305824	0.0351851
NISYHWK_LVAAITGGGTTY_VVNFKILRHA	1	0.00305824	0.0351882
NISYHWL_FVASIASGSSTN_ARNVGLEVHL	1	0.00305824	0.0351912
NISYHWL_FVASTASGSSTN_ARNVGLEVHL	1	0.00305824	0.0351943
NISYHYG_LVAGIDSGAITN_VIVWYVDPYY	1	0.00305824	0.0351973
NISYHSV_FVAAISDGGTTN_VTADYVAVYP	1	0.00305824	0.0352004
NISYHVG_LVAGIDEGTSTY_ADGYRDFYVTDTHQ	1	0.00305824	0.0352034
NISYGTI_FVAGIATGTITT_VVSLLLSTF	1	0.00305824	0.0352065
NISYGTP_LVAGIDIGSNTY_AGGAPWRNHDDTHD	1	0.00305824	0.0352096
NISYGTS_FVAAIDDGGNTY_VSVYSDYDDHGGLR	1	0.00305824	0.0352126
NISYGSY_FVAAIGGGGTTN_AYALSFIDLQ	1	0.00305824	0.0352157
NISYGSY_FVAGIDSGAITN_AHRFANAYQGNVHG	1	0.00305824	0.0352187
NISYGSY_LVAAISAGTTTN_QEDESYGSDDYYW	1	0.00305824	0.0352218
NISYGSY_LVAGIGSVVVP_AHAWGAIPHV	1	0.00305824	0.0352249
NISYGSY_LVLLLTVVLP_ATYYYGWNDNAYFY	1	0.00305824	0.0352279
NISYGS_FVAGINAGGITY_AQTVRTYEYDVHLS	1	0.00305824	0.035231
NISYGS_FVASIAAGTNTN_VYVYPDL	1	0.00305824	0.035234
NISYGS_FVATISYGTTTN_VDADYYGRRARAL	1	0.00305824	0.0352371
NISYGS_LVASIGYGGTTN_VRYSLTTSTTLFC	1	0.00305824	0.0352401
NISYGTA_FVATITYGGTTY_VRNSPTDDYG	1	0.00305824	0.0352432
NISYGVG_FVAAISGGGSTN_VFAYYSTI	1	0.00305824	0.0352463
NISYGVG_FVASIADGTTTN_VLSVDRSYYV	1	0.00305824	0.0352493
NISYGSW_FVASINRGSNTY_AIARAEWDDPVPYS	1	0.00305824	0.0352524
NISYGYF_LVAGINRGSTTN_AGDNDYGVGYYYYG	1	0.00305824	0.0352554
NISYGWVL_LVATIALGGSTY_VEYLNALSLY	1	0.00305824	0.0352585
NISYGWV_FVASIGTGTTTY_AYQPVAYPVDASHY	1	0.00305824	0.0352616
NISYGWY_LVASITNGAITY_ARNRAVGSLV	1	0.00305824	0.0352646
NISYGW_FVAGIGLGAITN_VDEQGDWIYD	1	0.00305824	0.0352677
NISYGW_LVAGIDYGGNTN_AQYYLLFTYT	1	0.00305824	0.0352707
NISYGYA_FVAGIGFGGITN_VKGGAPPYYN	1	0.00305824	0.0352738
NISYGYA_FVASIGNGGSTN_AYHRYYDVYT	1	0.00305824	0.0352768
NISYGYD_FVAAIDLGTTTN_VSYRSQQDLD	1	0.00305824	0.0352799
NISYGYD_FVAAINLGGTTY_AHVRTPSYLD	1	0.00305824	0.035283
NISYGYD_FVAAISYGSSTN_VLYTTTAFLF	1	0.00305824	0.035286
NISYGYD_FVASITTGSNTY_AHAYWFGYIYDLP	1	0.00305824	0.0352891
NISYGVG_FVASIAYGSTTY_AQARYRDLINALYY	1	0.00305824	0.0352921
NISYGYD_FVASIGPGSSTN_VWFYVKSVLS	1	0.00305824	0.0352952
NISYGSV_LVAAIDFGASTN_VGYRVSATLK	1	0.00305824	0.0352983
NISYGST_LVAGIAVGSSTY_ADGTLTTSSTVVI	1	0.00305824	0.0353013
NISYGSS_LVAAIDDGSSTY_ADFDNGYALY	1	0.00305824	0.0353044
NISYGTS_FVATIGYGGTTN_AWRSIGVLYY	1	0.00305824	0.0353074
NISYGTS_LVASINGGSNTN_VDSLCRTF*	1	0.00305824	0.0353105
NISYGTV_FVATITLGTNTN_VDVFVKGKFS	1	0.00305824	0.0353135
NISYGTW_FVAAISIGGITY_VPYFELYTYASDLA	1	0.00305824	0.0353166
NISYGTY_FVAGINTGGTTY_ARYITSSALS	1	0.00305824	0.0353197
NISYGVG_FVAGIAVGGTTN_ANRVAAWYHQ	1	0.00305824	0.0353227
NISYGTY_LVAGIDDGAITN_APSDNDDFLP	1	0.00305824	0.0353258
NISYGTY_LVATITWGSHTN_VSLWFTTLF	1	0.00305824	0.0353288
NISYGTY_LVATITWGSNTN_VSLWFTTLF	1	0.00305824	0.0353319
NISYGVA_LVAAISGGSITY_VDDYRSIFGTYPLG	1	0.00305824	0.035335
NISYGVA_LVAGIDYGGSTN_VQDGSPGGHE	1	0.00305824	0.035338
NISYGVD_FVAAINAGTIP_ASYYALGGWYS	1	0.00305824	0.0353411
NISYGVD_LVASINTVVVP_VADLADKSLR	1	0.00305824	0.0353441
NISYGVE_FVARLVTVLIP_VYGPGYLWDPIYFP	1	0.00305824	0.0353472
NISYGVE_LVAVLITVLVP_VYWIFDGYFD	1	0.00305824	0.0353502
NISYGVF_FVAAITGGATTY_AEVTPGGGYH	1	0.00305824	0.0353533
NISYGTD_LVATIGRGGSTN_VYSNLSDHLNAFYY	1	0.00305824	0.0353564
NISYGTD_FVATIATGGNTN_VWDRSNYGGFVPYE	1	0.00305824	0.0353594
NISYGTA_LVASINIGTSTN_ADEGDPTAHY	1	0.00305824	0.0353625
NISYGTA_LVAGIDSGSITN_ASSKGYYPTHYTLY	1	0.00305824	0.0353655
NISYGSI_LVAGITIGAITN_VQVSSTIYHV	1	0.00305824	0.0353686
NISYGSL_FLPVLLTVVIP_VVFGTGDSFS	1	0.00305824	0.0353717
NISYGSN_FVAAIGSGSSTN_VHYYDDEYGAGGYY	1	0.00305824	0.0353747
NISYGSN_FVAATGSGSSTN_VHYYDDEYGAGGYY	1	0.00305824	0.0353778
NISYGSP_FVAAIDDGTSTN_AIGTITPDLY	1	0.00305824	0.0353808
NISYGSR_FVAAITEGGITY_VRAEAYTRHD	1	0.00305824	0.0353839
NISYGSS_FVAGITSGGTTY_VNDYWDNAYI	1	0.00305824	0.0353869
NISYGYD_LVATIGTGASTY_VPDYDWDYYFYYLL	1	0.00305824	0.03539
NISYDTT_LVASIALGGITY_AWSYVTGTFH	1	0.00305824	0.0353931
NISYDTV_FVATIGDGTSTY_VWAIGSSQLI	1	0.00305824	0.0353961
NISYDTY_LVAGISDGASTN_VDQGFPDYLG	1	0.00305824	0.0353992
NISYVIS_LVATISFGSTTY_VPYWYLEGHTD	1	0.00305824	0.0354022
NISYVIV_FFATINYGANTH_AYPLVYYSYA	1	0.00305824	0.0354053
NISYVIV_FVASIAKGGTTN_AAALPDADYY	1	0.00305824	0.0354084
NISYVIY_FVASIDQGTTTY_VYIYALDAGAWPYS	1	0.00305824	0.0354114
NISYVIY_FVASIGPGGTTN_AYDRLYADYGGYHG	1	0.00305824	0.0354145
NISYVIY_FVATISRGAITN_VYADGRDSYGYAFS	1	0.00305824	0.0354175
NISYVKG_FVASIDLGANTY_AYEFTYTSFY	1	0.00305824	0.0354206
NISYVKN_FVAGITLGGSTN_VGASYAGLYP	1	0.00305824	0.0354236
NISYVKP_FVAAIDYGGITN_VWGDAGVQVQSVHP	1	0.00305824	0.0354267
NISYVKS_FVATIDLGSNTY_VDSSTVYQTTYVFA	1	0.00305824	0.0354298
NISYVPV_FVSGITAGSTTH_A*T*TFLLC	1	0.00305824	0.0354328
NISYVPY_LVAAINPGGNTN_VWAAGYDWDVNELL	1	0.00305824	0.0354359
NISYVIN_FVAAINGGSTTN_ADGSYTIAVASYHG	1	0.00305824	0.0354389
NISYVTS_LVAGISSGATTY_VSVPVVGGGVWDHD	1	0.00305824	0.035442
NISYVSG_LVASINSGSTTN_VDLTIQYPHG	1	0.00305824	0.0354451
NISYVSL_FVAGIGTGTSTY_ARREPYVSYD	1	0.00305824	0.0354481
NISYVSL_FVATITPGTNTY_VGTDGPWVRRDTFI	1	0.00305824	0.0354512
NISYVSN_FVAGIGDGANTN_AEFYPTDVHS	1	0.00305824	0.0354542
NISYVSN_LVASIATGTNTY_VYYSYPGSTFM	1	0.00305824	0.0354573
NISYVSS_FVASITVGTTTY_AGYIYYYVATTTLN	1	0.00305824	0.0354603
NISYVSS_FVATINNGTTTY_ASVTDYGAYV	1	0.00305824	0.0354634
NISYVSS_LVASIGLGGTTY_AYYGSTTVTVTLM	1	0.00305824	0.0354665
NISYVSV_LVATITAGTNTN_APSDVTYFLT	1	0.00305824	0.0354695
NISYVSY_FVAAIGTGGSTY_APGS*IL*RLLPSL	1	0.00305824	0.0354726
NISYVSY_LVAGIGVLLP_AYYPGILPFY	1	0.00305824	0.0354756
NISYVPY_LVAGIGNGSNTN_VRFNPDSLF	1	0.00305824	0.0354787
NISYVSY_FVAGITFGASTN_ADRYLKEDDTQDFF	1	0.00305824	0.0354817
NISYVSY_LVASIDQGGTTY_AYPSYGYG	1	0.00305824	0.0354848
NISYVIG_LVAGITYGSSTN_ATPWPDPSHA	1	0.00305824	0.0354879
NISYVID_FVAGIGTGTITY_ATYTLYY	1	0.00305824	0.0354909
NISYVLW_LVAAISYGTNTN_ALYWTSNASASVFA	1	0.00305824	0.035494
NISYVLY_FVATIASGAITY_VRLIIVAVHT	1	0.00305824	0.035497
NISYVLY_LVASINQGTTTY_VLYRHCYYVRNAFD	1	0.00305824	0.0355001
NISYVNK_FVASINSGSSTN_VYWEPALWHY	1	0.00305824	0.0355032
NISYVPV_LVASINPGTITY_AQVYLDGWQYDYLY	1	0.00305824	0.0355062
NISYVNY_FVASINAGTSTN_ASDYTRHSNSDVWWYQ	1	0.00305824	0.0355093
NISYVNY_LVAAIAIGGNTY_AVPRVIYYSSHHR	1	0.00305824	0.0355123
NISYVNY_LVAAIAIGGNTY_AVPRVIYYSYHHR	1	0.00305824	0.0355154
NISYVPD_FVASISEGAITY_VYYTYYWYFD	1	0.00305824	0.0355184
NISYVPG_LVAAIGSGSNTY_ADYWYPWLVY	1	0.00305824	0.0355215
NISYVPI_FVASIDYGGITN_AGTYPGSTTYTAHL	1	0.00305824	0.0355246
NISYVPL_FVAAISVGASTY_AASQSYTRITPYD	1	0.00305824	0.0355276
NISYVID_LVAGINRGGITN_VRYPSLYGLA	1	0.00305824	0.0355307
NISYVPL_LVASIGDGGTTY_ATVGYGPGVDSVM	1	0.00305824	0.0355337
NISYVPR_LVAGINGGASTN_APYLRDYRHR	1	0.00305824	0.0355368
NISYVLG_FVASIGDGTITN_AYGRHSNSTVRTI	1	0.00305824	0.0355399
NISYVLD_LVAGISVGSNTN_VPKSRATSPQSDLG	1	0.00305824	0.0355429
NISYVKY_FVAGIGRGGSTTY_AAEFDSRLRIWNLG	1	0.00305824	0.035546
NISYVKW_LVASINDGASTY_ATRFEFTHWGYYHV	1	0.00305824	0.035549
NISYVGY_LVATIGPGGTTY_ARRIADSDYF	1	0.00305824	0.0355521
NISYVHG_FVAAIAVGGITY_ADLGDAYSAYFYDYW	1	0.00305824	0.0355551
NISYVHG_FVAGIGQGTITN_VDVYGLILHY	1	0.00305824	0.0355582
NISYVHS_LVAAIATGGNTY_VRRYGDDDFY	1	0.00305824	0.0355613
NISYVHY_FVASISWGTSTY_APDGGTDPDYKIFY	1	0.00305824	0.0355643
NISYVHY_LVAAINYGAITY_AYGFSTTNF	1	0.00305824	0.0355674
NISYVHY_LVATITYGASTY_VGLKYDASYA	1	0.00305824	0.0355704
NISYVPN_FVATISRGSSTN_VPYWDGAGYPSPYG	1	0.00305824	0.0355735
NISYVLV_LVAGINDGAITY_VYRAGSPSLL	1	0.00305824	0.0355766
NISYVTA_FVAGITAGATTN_ASYDYDPKGKGHHV	1	0.00305824	0.0355796
NISYVTF_FVAGISRGSTTY_VSERKRYDFR	1	0.00305824	0.0355827
NISYVSD_FVAGIAVGATTY_VFAGYYQYYPSGYF	1	0.00305824	0.0355857
NISYYSI_FVASIDDGATTY_VYGGVGVYYYGHT	1	0.00305824	0.0355888
NISYYSL_FVATIGYGSSTN_ARYSNAPFYNRPLR	1	0.00305824	0.0355918
NT_LVAAIALGGNTN_VYGSYSRLM	1	0.00305824	0.0355949
NLFYPSW_FFASLGYGASTY_VYWDATKGHV	1	0.00305824	0.035598
NLFYGYG_LVAAIADGSSTN_VRSGPYVSYD	1	0.00305824	0.035601
NLFYHRY_LVASINSVVLP_VYDHDRSWYV	1	0.00305824	0.0356041
NLFYHYY_FVAGISAGTITN_VSVQTYQFHE	1	0.00305824	0.0356071
NLFYLGS_FVASISYGGSTY_VIYRHQDTFD	1	0.00305824	0.0356102
NLFYNAY_FVASITGGPSTY_VAGHKDDTYY	1	0.00305824	0.0356133
NLFYNWY_FVASISPGATTY_ATTLLSVSLLKLI	1	0.00305824	0.0356163
NLFYPFG_FVASIGLGASTN_VYYWVDLDFPTEHD	1	0.00305824	0.0356194
NISYVRY_LVATIAYGSTTY_ASAVYVYYHA	1	0.00305824	0.0356224
NLFYPGH_FVAAITGGATTN_VTQYRGAVFSRYLD	1	0.00305824	0.0356255
NLFYPSG_FVAAINPGGSPN_VSYKLQRPDVTTHK	1	0.00305824	0.0356285
NLFYQDY_LVASITTGSTTY_GLPLPCLPC	1	0.00305824	0.0356316
NLFYGGD_FVAAIGPGTNTN_VYYPCCFLAY	1	0.00305824	0.0356347
NLFYQSA_FVASIGKGGNTN_ATREYSNVYYDVLR	1	0.00305824	0.0356377
NLFYREA_LVATITRGGSTN_VPDPQNTSL	1	0.00305824	0.0356408
NLFYRGV_FVAGINAGGTTN_VDTFLDYGLF	1	0.00305824	0.0356438
NLFYRTQ_FVAGIAQGANTN_VGWGSFVELDVTHD	1	0.00305824	0.0356469
NLFYRYV_FVAAINVGGTTN_APYDIESDLS	1	0.00305824	0.03565
NLFYSHS_FVAGITSGAITY_AGQSVSERYY	1	0.00305824	0.035653
NLFYSIG_LVAGINEGSTTN_VKFSPEGPYQ	1	0.00305824	0.0356561
NLFYSSR_FVASITAGGSTN_AYRYDDNYLV	1	0.00305824	0.0356591
NLFYSS_FVAGIADGGITY_VQDALLDDHY	1	0.00305824	0.0356622
NLFYPQY_FVAGIGYGGNTY_AWYYGVRPYS	1	0.00305824	0.0356652
NISYVTE_FVASISFGATTY_VSPYREDGYY	1	0.00305824	0.0356683
NISYVRY_LVATIAYGGTTY_ASAVYVYYHA	1	0.00305824	0.0356714
NISYVRT_FVAGISYGASTN_ASYSRPDKLP	1	0.00305824	0.0356744
NISYVTG_FVAAIGPGTTTY_AVRTDYPNYSEVYA	1	0.00305824	0.0356775
NISYVTK_LVASIALGAITY_VAYVAEYPWGGQHF	1	0.00305824	0.0356805
NISYVTL_LVATIAGGANTY_AYAAVYGFYT	1	0.00305824	0.0356836
NISYVTN_FVASINVGSNTN_VYIYIYQSLW	1	0.00305824	0.0356867
NISYVTQ_FVATIGNGGITY_AFYFITSRYV	1	0.00305824	0.0356897
NISYVTS_FVASIAAGGTTY_AYAQYVFPYY	1	0.00305824	0.0356928
NISYVSG_FVATISVGTITN_VTYGYHPIYT	1	0.00305824	0.0356958
NISYVSF_FVAGINFGGTTY_VETSPGGSL	1	0.00305824	0.0356989
NISYVSE_FVATIALGSITN_ASVW	1	0.00305824	0.0357019
NISYVSD_LVATITGGGNTY_VYTYVPRTRYYRFD	1	0.00305824	0.035705
NISYVPY_LVASINVGASTY_VHHRTNGPFE	1	0.00305824	0.0357081
NISYVQD_FVAGIGFGAITY_VYVGTYYSL	1	0.00305824	0.0357111
NISYVRY_FVATIDAGASTN_VYLYWYVDHD	1	0.00305824	0.0357142
NISYVQD_FVAGIGQGTTTN_VPADGTIHT	1	0.00305824	0.0357172
NISYVQT_LVAGINYGTTTN_AYSDGAESYK	1	0.00305824	0.0357203
NISYVQV_FVAAINRGSTTN_APYLGSPYFI	1	0.00305824	0.0357234
NISYVRA_LVAGISRGSNTN_APSVLLVRVLLLI	1	0.00305824	0.0357264
NISYVRD_FVAGIDYGASTN_AFDNYVYELERGFP	1	0.00305824	0.0357295
NISYVRG_FVASITFGGNTQ_VAWDYDNQYD	1	0.00305824	0.0357325
NISYVRG_LVASITFGASTN_AQVTDDGGFW	1	0.00305824	0.0357356
NISYVRG_LVATINWGGSTN_VPDHQIYAEDPRHD	1	0.00305824	0.0357386
NISYVRI_LVASIDVGATTN_VRRSQQYDLP	1	0.00305824	0.0357417
NISYVRL_LVASIDSGSNTY_VYTSYLISLI	1	0.00305824	0.0357448
NISYVRS_FVAAITAGSNTN_VASSWQYDPSYLLP	1	0.00305824	0.0357478
NISYVRS_LVAGISDGANTN_VANNSGNGITVDLW	1	0.00305824	0.0357509
NISYVRS_LVLP_AAYSSKSYFE	1	0.00305824	0.0357539
NISYVQE_LVATIDSGSNTY_VGVYGTGVLA	1	0.00305824	0.035757
NISYVLV_LVAGIGDGTSTN_AFSDTFVGHD	1	0.00305824	0.0357601
NISYVLS_LVASIDEGGITN_AIIWTKHALE	1	0.00305824	0.0357631
NISYVLN_LVAGITHGASTN_AYRGVYALHF	1	0.00305824	0.0357662
NISYVYS_FVASIAWGSITN_VTVTYRFGNDLVFA	1	0.00305824	0.0357692
NISYVYT_LVAGIADGGSTY_VARYRVLPLG	1	0.00305824	0.0357723
NISYVYT_LVAGISAGTITN_ANDVYTTVRAGVLD	1	0.00305824	0.0357753
NISYVWR_FVASIGNGSNTY_ASNSWAIDHP	1	0.00305824	0.0357784
NISYVWH_FVTTIDDGTSTN_VSTFDVQVTETWPHD	1	0.00305824	0.0357815
NISYVGY_FVAAIGSGATTN_VQGGLYRKYG	1	0.00305824	0.0357845
NISYVVR_LVATINTVLIP_AFVSYPFYLY	1	0.00305824	0.0357876
NISYVTY_FVASIADGGTTY_VGKLLYSHYT	1	0.00305824	0.0357906
NISYVTY_FVATITSGSITY_VGVTYEHGLH	1	0.00305824	0.0357937
NISYVTY_LVASIDYGTSTN_ADYNSVTRLDFAFR	1	0.00305824	0.0357967
NISYVTY_LVASINGGANTN_AGTFDLWYDAGTLI	1	0.00305824	0.0357998
NISYVTY_LVASINYGTITY_VDVPYGYYDYWGHA	1	0.00305824	0.0358029
NISYVYR_FVAAIADGSNTN_ATHLTPDPHQ	1	0.00305824	0.0358059
NISYVVA_LVASIDLGASTN_AWIPDEPKSYVIYG	1	0.00305824	0.035809
NISYVVG_FVAGINFGTSTN_AYDHWNDLF	1	0.00305824	0.035812
NISYVVG_FVATISSGGSTN_VTLTTR*TV*HRS*	1	0.00305824	0.0358151
NISYVVG_LVASIDTGSSTY_ARDELNQYFQ	1	0.00305824	0.0358182
NISYVVT_FVATIAGGSTTN_VDFRCYLRSWSVSL	1	0.00305824	0.0358212
NISYVWG_LVASITQGATTN_AYSPGDYDFG	1	0.00305824	0.0358243
NISYVVY_FVAAINAGANTN_VGVPYALYLY	1	0.00305824	0.0358273
NISYVVY_FVAGISDGGITY_VDDFYTVLY	1	0.00305824	0.0358304
NISYVVY_LVAGIAVGSNTS_VGVVSLEKHG	1	0.00305824	0.0358334
NISYVVY_LVAGINYGTNTY_ARYDIRQRSA*RI*	1	0.00305824	0.0358365
NISYVVY_LVAGISAGTNTN_ATSRQAAVGWRRYA	1	0.00305824	0.0358396
NISYVVY_LVATIALGTITN_AYRAYPYKHQ	1	0.00305824	0.0358426
NISYVWA_FVATIGNGTSTN_AGGDPLPNYIDYFY	1	0.00305824	0.0358457
NISYVVD_FVATITDGSNTN_AYVYYDYPFY	1	0.00305824	0.0358487
NISYVWD_FVAGIADGTSTN_AYNRYWLVYY	1	0.00305824	0.0358518
NISYVYP_LVAAIAYGTSTN_AWYRAYYYTRGLFV	1	0.00305824	0.0358549
NISYVYI_LVAAIDYGGTTN_AYPYNYHRSDDILQ	1	0.00305824	0.0358579
NISYTVG_LVAAIAVGGNTN_VHYSYGARDDYPHA	1	0.00305824	0.035861
NISYTVG_LVATIAIGRVP_AASNGERAHM	1	0.00305824	0.035864
NISYTVN_LVATIGDGGSTY_VASYIGSGWRSRHI	1	0.00305824	0.0358671
NISYTVP_LVASIGAR**YQ_VAPDDVRYGVDSHS	1	0.00305824	0.0358701
NISYTVT_FVATIGDGGITN_VATDYEYYYTDDYD	1	0.00305824	0.0358732
NISYTVT_LVAGIGTGGTTY_VQDGRPQLYDYGLW	1	0.00305824	0.0358763
NISYTVV_LVASIGLGSSTY_AYFYRVWSFD	1	0.00305824	0.0358793
NISYVGQ_FVASIGYGGNTN_ATTLLTLLVGFVL	1	0.00305824	0.0358824
NISYVGV_LVAGIAVGSSTN_VQGIVTVTRYDYYS	1	0.00305824	0.0358854
NISYWG_LVAGISRGSITN_VYKNYDQYRDPGHD	1	0.00305824	0.0358885
NISYVYE_FVAGIR**YL_VTYVGYYSFY	1	0.00305824	0.0358916
NISYVWY_FVAGIDYGSTTN_AGFPYPGSHY	1	0.00305824	0.0358946
NISYVYL_LVAGIGRGSTTY_VDGFLGRTSS	1	0.00305824	0.0358977
NISYVYA_FVATIGLGAITN_VPTTYDVQLD	1	0.00305824	0.0359007
NISYVYA_LVASIDGGTSTN_APVAPSVAFT	1	0.00305824	0.0359038
NISYVYD_FVAAITLGTTTY_ASFPAWAVYH	1	0.00305824	0.0359068
NISYVYD_FVAGINFGTSTN_VQDGPSSPHQ	1	0.00305824	0.0359099
NISYVYD_FVASINGGSITN_VPRTVDGSDHRGYV	1	0.00305824	0.035913
NISYVYD_FVATINDGIIP_VLYTDDDWFI	1	0.00305824	0.035916
NISYVYD_LVASIDEGTSTY_VAFQVRTGYA	1	0.00305824	0.0359191
NISYVYD_LVASIGDGTITN_AGGVRGTTTLDGYP	1	0.00305824	0.0359221
NISYVYF_LVASIGPGTSTY_VASGPYRDGGYSFP	1	0.00305824	0.0359252
NISYVWR_FVAAIDGGTSTY_VDYYQYFRHH	1	0.00305824	0.0359283
NISYVYG_FVATIDVGSSTN_ADEPVFPAGWDDHF	1	0.00305824	0.0359313
NISYVYG_LVATIGHGGSTN_VRKKSFYSFW	1	0.00305824	0.0359344
NISYVYH_FVAGIDTGSTTT_VQGYVDSRLQ	1	0.00305824	0.0359374
NISYVYA_LVAAISLGASTN_VATHTYWSLG	1	0.00305824	0.0359405
NISYVWD_FVAGITLGTITY_VDTPDASSFG	1	0.00305824	0.0359435
NISYVWG_FVAAINAGSITY_VGIHEIHVFI	1	0.00305824	0.0359466
NISYVYV_FVAAIGSGSNTY_VVVYSPSQFA	1	0.00305824	0.0359497
NISYVYY_FVATIALGSTTN_AAYFRVRFGVRVHD	1	0.00305824	0.0359527
NISYVYY_FVATINLGGSTY_VDRKDWAVPNRAHF	1	0.00305824	0.0359558
NISYVYY_FVATITLGTSTN_VLTYVGYAFD	1	0.00305824	0.0359588
NISYVYY_LVAAISVGAITY_VDIYYYPFYT	1	0.00305824	0.0359619
NISYVYY_LVAGIDAGSNTN_VLYDVWVISHYTYI	1	0.00305824	0.035965
NISYVYY_LVAGIGQGSTTN_ASVWWYGYYA	1	0.00305824	0.035968
NISYVYY_LVASIATGGNTY_VDDDYPYGSADYLY	1	0.00305824	0.0359711
NISYVYY_LVATIGDGTNTY_VRDHDTSQAGYFTM	1	0.00305824	0.0359741
NISYVY_LVATIAFGANTY_AKYYDTTYADNSYY	1	0.00305824	0.0359772
NISYWAF_LVASIDDGANTN_AHYGYDYRLS	1	0.00305824	0.0359802
NISYWAG_LVATIAN_AVLYEQIYFL	1	0.00305824	0.0359833
NISYWAI_FVATIDDGATTN_VPRQREDGHR	1	0.00305824	0.0359864
NISYVYY_FVAGISYGGSTY_VYYNLFNYLG	1	0.00305824	0.0359894
NISYWAY_FVAAIAYGTSTY_AFFTSPYHLY	1	0.00305824	0.0359925
NISYWCI_LVASIDGGATTN_AASYSNEPSLWVI	1	0.00305824	0.0359955
NISYWDA_LVAAIAYGATTY_ATTYDLSVYQAYHT	1	0.00305824	0.0359986
NISYWDD_LVAAIISGGITN_AVWIDDHEQFSSHE	1	0.00305824	0.0360017
NISYWDD_LVAGIGGGGITN_VPVYYARYTYVIYF	1	0.00305824	0.0360047
NISYWDD_LVASIDSGANTN_APSDTDYEVGVSFY	1	0.00305824	0.0360078
NISYVTY_FVAAINWGGSTY_ALAEGGYGYY	1	0.00305824	0.0360108
NISYVTY_FVAAIAPGTITN_ADTSPESPLT	1	0.00305824	0.0360139
NISYVTT_LVATINLGAITY_VFSNDYGILY	1	0.00305824	0.0360169
NISYVLY_LVASINQGTTTY_VLYRHWYYVRNAFD	1	0.00305824	0.03602
NISYVLG_LVATIGYGATTY_ADGGDDGGHS	1	0.00305824	0.0360231
NISYVLI_FVATITGGSTN_VGSGWPEGGVGLYT	1	0.00305824	0.0360261
NISYVLK_LVASISYGTITN_VYVYTNWPFY	1	0.00305824	0.0360292
NISYWAY_FVAAINIGSTTN_VRRRRYGYHT	1	0.00305824	0.0360322
NISYVYY_FVAGIDVGGSTY_AQGSTYTSFGKTFY	1	0.00305824	0.0360353
NISYWDF_FVAGISPGTSTN_VADQTTSYHY	1	0.00305824	0.0360384
NISYWDG_FVAAINTGAITN_AVDETLAGLI	1	0.00305824	0.0360414
NISYVYV_FVAGISLGSITY_VNVPYQDDNGYALA	1	0.00305824	0.0360445
NISYVYY_FVAAIAIGTTTY_AYTYDTYDVQQDYP	1	0.00305824	0.0360475
NISYWEH_LVAGIDIGASTY_ARGGTAEGHR	1	0.00305824	0.0360506
NISYWDT_LVAAIGDGGITN_AGRIDWGPTNEYYA	1	0.00305824	0.0360536
NISYWDV_LVASIAIGSNTN_ADPYGTKILR	1	0.00305824	0.0360567
NISYWDV_LVSSIAIGSNTN_ADPYGTKILR	1	0.00305824	0.0360598
NISYWDY_FVAGIGKGGSTN_ASVTVLDGGVWSYG	1	0.00305824	0.0360628
NISYWDY_FVASIDGGTSTN_AYFYWFHLGPGIYP	1	0.00305824	0.0360659
NISYWDY_FVASISTGTTTY_VLYGRPYGLLYYYT	1	0.00305824	0.0360689
NISYWDY_FVATISLGSSTN_VGTGDRTRSGYEYN	1	0.00305824	0.036072
NISYWDY_LVAAIDPGANTN_VATIAGLRFY	1	0.00305824	0.036075
NISYWDY_LVAGIGRGGTTN_AETDANTTLA	1	0.00305824	0.0360781
NISYWDY_LVAGINTG_APWSYYGGHA	1	0.00305824	0.0360812
NISYWGD_LVASISVVVLP_ATGVYRAYFQ	1	0.00305824	0.0360842
NISYVYY_FVAAISSGSSTN_ADQNWRTTHL	1	0.00305824	0.0360873
NISYWGE_LVAAIGPGCYYQ_VYNQPGDRAVTGHY	1	0.00305824	0.0360903
NISYWGE_LVAAIGPGFYYQ_VYNQPGDRAVTGHY	1	0.00305824	0.0360934
NISYWGG_LVATINMVLLP_VGAYVVFLVFYTLT	1	0.00305824	0.0360965
NISYWGI_FVATIAKGASTN_ARLYDPLGHQ	1	0.00305824	0.0360995
NISYWGN_FVAAIGVGTNTY_VTEDVDYGVDYYHL	1	0.00305824	0.0361026
NISYWGR_LVAGIGGGSNTY_ATQLPRYVHG	1	0.00305824	0.0361056
NISYWGR_LVATISRGSNTN_VYSWDGNYNSTFYY	1	0.00305824	0.0361087
NISYWGV_FVAGIDWGAITN_ANLFRSSYQVGYLL	1	0.00305824	0.0361117
NISYWGV_LVAAISSGTTTN_VTDVWYDYYA	1	0.00305824	0.0361148
NISYWGY_LVATIDVGTNTN_AHAQQYVSYY	1	0.00305824	0.0361179
NISYWDK_FVASITHGGNTY_VDYRSVSRKVHY	1	0.00305824	0.0361209
NISYWDG_FVASIDFGTSTY_VYFYGSRHYT	1	0.00305824	0.036124
NLFYSYN_LVASITYGAITN_AYDAVSTNGLRNF	1	0.00305824	0.036127
NISYTVD_FVATITYGSTTY_AHWRSGYGEFS	1	0.00305824	0.0361301
NLFYGNI_LVAGISPGSNTN_AAYLWRNLG	1	0.00305824	0.0361332
NLSDLVY_FVSGITFGGNTN_AYRYYSYVYV	1	0.00305824	0.0361362
NLFSYW_LVAGIVSGGTTY_VTTDSVPPWAVGHY	1	0.00305824	0.0361393
NLFSVYF_LVASITYGSTTY_VDVGSGGVHV	1	0.00305824	0.0361423
NLFSVDD_FVAGISLGSITN_VGLEEYWALY	1	0.00305824	0.0361454
NLFSTYL_FVASIAEGTITY_AWQQPAYYGTPWHV	1	0.00305824	0.0361484
NLFSAV_FVAAIAAGTNTY_APGKYVTGEGERFQ	1	0.00305824	0.0361515
NLFSDAR_FVTTIAYGGTTN_VYVAYSRVPYEYHV	1	0.00305824	0.0361546
NLFSDGV_LVASFTYGASTN_APEWVGLTYV	1	0.00305824	0.0361576
NLFSDVR_FVASINGGTSTT_VDDHWGYDSTTCI	1	0.00305824	0.0361607
NLFSGLD_LVATIGYVTTTY_VGDGYYTGHY	1	0.00305824	0.0361637
NLFSGSY_FVAGITIGTNTN_AVPSPDGGHV	1	0.00305824	0.0361668
NLFSGTK_FVATIARGATTH_AYWPYPYDNRSFR	1	0.00305824	0.0361699
NLFSGYG_FVASIDRGSNYP_VSTTRVTTI	1	0.00305824	0.0361729
NLFVQVY_FVAALDHGSSHN_AYRWSSIKDSGYLT	1	0.00305824	0.036176
NLFSIRV_FVATIADGAITY_AYLTEGGTYVYRHN	1	0.00305824	0.036179
NLFSLV_LVATISGGSNTY_AYPSNNGVHH	1	0.00305824	0.0361821
NLFSNTW_FVATIAQGSNTN_VEFLVPYGDQYYYP	1	0.00305824	0.0361851
NLFSPAF_LVVAITVGASPN_ATINEYRALVYYDN	1	0.00305824	0.0361882
NLFSRQA_FVSAITGGAITN_VDLDTSDDYGVPHG	1	0.00305824	0.0361913
NLFSRQT_FVAGINIGTTTN_VVYRPEYGYG	1	0.00305824	0.0361943
NLFSSGF_FVAGIASGSNTN_VGYYSVGGFI	1	0.00305824	0.0361974
NLFSSNT_FVATISTGGNTY_VQPSYATEFH	1	0.00305824	0.0362004
NLFSTAV_LVAGISVGGTTS_VTYQTSDFFQDYY	1	0.00305824	0.0362035
NLFSTL_LVAGINTGTITY_AWTWSDTTYI	1	0.00305824	0.0362066
NLFSTRA_LVAGIADGAITN_AWPKGASADADIL	1	0.00305824	0.0362096
NLFSTV_LVAAIDDVGSTH_ATNVDWPDDYPDL	1	0.00305824	0.0362127
NLSDLRD_FVAGIGRGGTTN_VGPYDDAQKDVGFI	1	0.00305824	0.0362157
NLFSLAY_LVAGISLGSNTY_VGDLNYTEKDHDFS	1	0.00305824	0.0362188
NLSDNIY_LVAAIAYGTSTY_AAGLPIHGWDLSHT	1	0.00305824	0.0362218
NLFVQHT_FVAAIDVGGTTN_VVYVAHDWRDVLYW	1	0.00305824	0.0362249
NLFVLTA_FVAGINEGNTN_VFGYVVPYGGPYLK	1	0.00305824	0.036228
NLFPYFS_FVAGISWGAITN_VALEIYLY	1	0.00305824	0.036231
NLFPYGD_LVASISPGGTTY_VDLYDYQRLY	1	0.00305824	0.0362341
NLFPYGS_LVAGINNGTNTN_VLVYGYTIHF	1	0.00305824	0.0362371
NLFPYTV_LVAAITGGSNTN_ADSSKVTRLLLII	1	0.00305824	0.0362402
NLFRW_LVAGIGGGSTTY_AQNKYTSTLVSLHR	1	0.00305824	0.0362433
NLFRYQW_FVATIGAGTNTN_VPSRIGPPFI	1	0.00305824	0.0362463
NLFVSGW_LVAGIGDGASTY_AHYVYFGWLG	1	0.00305824	0.0362494
NLFTYGT_FVAAINRGGNTY_AVYIQSYSYR	1	0.00305824	0.0362524
NLFSYYA_LVAGIAEGTSTN_LTF	1	0.00305824	0.0362555
NLFSYYF_FVAAIVTVLVP_VVYLLVYDTTQFW	1	0.00305824	0.0362585
NLFTDAD_LVASIDYGTSTN_AEDFYFYYYVGDFG	1	0.00305824	0.0362616
NLFTFSV_LVAGIGVGTNTN_APFDIDYVLGYVFD	1	0.00305824	0.0362647
NLFVPGW_FVAGIAVGGNTY_VVDDSQDYLD	1	0.00305824	0.0362677
NLFTGGR_LGCRYCYRW*YL_AYHHIVRYLL	1	0.00305824	0.0362708
NLFTLT_LVATINGSTTN_VTSLSDLYLWAGFL	1	0.00305824	0.0362738
NLFTNTY_FVAAIGYGATTN_APAYGYYRPYYGLS	1	0.00305824	0.0362769
NLFTTDD_FVAGIANGTSTN_VGGVQDGDLS	1	0.00305824	0.03628
NLFTTLT_LVATIAGGSSTY_AGDEGGYAASLYYG	1	0.00305824	0.036283
NLFVAFY_FVAGITDGANTN_VYDRHDLIHD	1	0.00305824	0.0362861
NLFR_LVAGIAEGGNTY_ATARGPPSGIGYYS	1	0.00305824	0.0362891
NLFVDYA_FVAAIGYGAITN_AYLSAEGQRSDYFG	1	0.00305824	0.0362922
NLFVFYR_FVASINYGGTTY_VPYNHPTVYA	1	0.00305824	0.0362952
NLFVGKP_FVAGINDGTTTY_VTYTDPRRLV	1	0.00305824	0.0362983
NLFVGVEI_LVATITRGTTTN_APRYG	1	0.00305824	0.0363014
NLFVHTY_FVASIGYGGSTY_ALPGLAYSLR	1	0.00305824	0.0363044
NLFVHYT_LVAAITLGGITN_AYPSGFTDHD	1	0.00305824	0.0363075
NLFTIPD_LVASISAGSITN_VQRVSPNRHADYR	1	0.00305824	0.0363105
NLFPYAD_LVASIDYGGST_ASRDSSYFY	1	0.00305824	0.0363136
NLFLSDD_LVAGIDAGTITY_ADHYFPYGFR	1	0.00305824	0.0363167
NLSYAYD_FVAAIGGGANTN_VVRDRVDVHP	1	0.00305824	0.0363197
NLSVNDY_FVAGISSGGSTY_AYPGVDGLERDYFY	1	0.00305824	0.0363228
NLSVNYD_LVAAISVGAITY_VVEYHGESIADGLP	1	0.00305824	0.0363258
NLSVPYW_FVAAIGGGTSTY_AYDGDSGVFG	1	0.00305824	0.0363289
NLSVST_FVAAITYGGSTY_VDSYGYITFD	1	0.00305824	0.0363319
NLSVTRA_LVAAISDGSTTN_ASPGSYGDLY	1	0.00305824	0.036335
NLSVYGD_LVASIATGSTTY_AYTWYRNALD	1	0.00305824	0.0363381
NLSWYEI_LVATIDYGSSTN_VERIVDYGYIVRHY	1	0.00305824	0.0363411
NLSVYVY_LVATIGDGSTTY_VPSARYEYHS	1	0.00305824	0.0363442
NLSWANV_FVAAITVGSTTN_VTDWYYLSFE	1	0.00305824	0.0363472
NLSWDTD_LVASINIGTTTY_VPIPYKLR	1	0.00305824	0.0363503
NLSWGIY_FVASIAHGGNTN_AATGGTITFG	1	0.00305824	0.0363533
NLSWSGG_FLPVLMTVLIP_ARSDYQGDGPYGHE	1	0.00305824	0.0363564
NLSVGIT_LVAGISSGSSTY_VYDDRAAYTTKFYY	1	0.00305824	0.0363595
NLSWSSQ_FVASIADGTNTY_AIIYDNLAFL	1	0.00305824	0.0363625
NLSWVDR_LVATIGYGGITN_ASSDYGFVYS	1	0.00305824	0.0363656
NLSWVIT_LVAGIGIGTSTN_VDPFRWEYLYSAYA	1	0.00305824	0.0363686
NLSWWYW_LLPVLITVLVP_VGRAGVDRFY	1	0.00305824	0.0363717
NLSYTYH_LVATIDNGATTS_VSSPSWSRHY	1	0.00305824	0.0363748
NLSYVTD_LVAAIGDGGITN_VWRPGESGLT	1	0.00305824	0.0363778
NLSYWTT_FVAAIDDGSTTN_VPHALIRWFA	1	0.00305824	0.0363809
NTFDGAT_LVASINVGATTY_VPEYVYGYFY	1	0.00305824	0.0363839
NSDVQQ_FVAGISDGAITN_VPYIVNALFT	1	0.00305824	0.036387
NSFAYYP_FVATIALGGNTY_VSESLTVVF	1	0.00305824	0.03639
NSFFVSN_FVATISRGSITN_AFYPIYSLY	1	0.00305824	0.0363931
NSG*I_LVASIGYGGTTN_VRYEYDQSYS	1	0.00305824	0.0363962
NSSC_LVAAITTGGTTY_VVQTAGDRL	1	0.00305824	0.0363992
NLSWTYA_FVAAISPGGSTN_AAPYSAADLF	1	0.00305824	0.0364023
NLSYLGY_FVATIDFGTP_VGYYWYTYHS	1	0.00305824	0.0364053
NLSVFQT_LVASIATGATTN_AGDDVAYPEPQEHT	1	0.00305824	0.0364084
NLSVDFR_LVAAIGYGATTN_ALQEAADYHY	1	0.00305824	0.0364115
NLSYAYV_LVASIDYGTTTN_ARNDTLSWLG	1	0.00305824	0.0364145
NLSYDFY_LVASITVGSITY_ADRYAKDWYR	1	0.00305824	0.0364176
NLSYDGG_FVASINGGANTN_VINHYDYPYH	1	0.00305824	0.0364206
NLSYDWI_LVAAINQGWYYP_VAYDTDYYTTRHG	1	0.00305824	0.0364237
NLSYDYV_LVANINPGAITY_ARHIVTAADESDYG	1	0.00305824	0.0364267
NLSYGDG_LVAAIDVGANTY_VNFYSWYDFV	1	0.00305824	0.0364298
NLSYGSG_FVATIIR**YQ_VGVQKKTSFV	1	0.00305824	0.0364329
NLSYGYP_FVAGISSGGITY_APGVTQLFNLFDHY	1	0.00305824	0.0364359
NLSYIKR_LVAAIGVGSTTN_VTDYHGYTYL	1	0.00305824	0.036439
NLSYLG_FVAAIGTGANTY_VTQAFD	1	0.00305824	0.036442
NLSYATF_FVAGIGDGTTTY_VVVDYAESEYLDLN	1	0.00305824	0.0364451
NLSYLST_LVASIAGGGSTY_VARSSSYPLG	1	0.00305824	0.0364482
NLSVDSI_FVASINRGGNTY_ADHDYDLGYG	1	0.00305824	0.0364512
NLSYQPL_FVATISEGTSTN_VSLYDSQYPGWTYR	1	0.00305824	0.0364543
NLSYRFG_LVAAISSGTSTY_VDVEHGEYPVPYYY	1	0.00305824	0.0364573
NLSYSPN_FVAGIDGGGITY_VQDSYEPEYA	1	0.00305824	0.0364604
NLSYSQA_FVASIGSGTSTY_ADTNGISQYQRDLP	1	0.00305824	0.0364634
NLSYSRR_FVASIGPGSNTN_VYLGRYDYYE	1	0.00305824	0.0364665
NLSYSTQ_FFASITSGGTTN_VRQASQGNYY	1	0.00305824	0.0364696
NLSYTSV_FVAGINIGASTN_VLFF	1	0.00305824	0.0364726
NLSYTVG_LVAAIAVGGNTH_VHYSYGARDDYPHA	1	0.00305824	0.0364757
NLSYATY_FVASINNGGSTN_VTGSGYGHHT	1	0.00305824	0.0364787
NLSWYLD_LVASITIGGSTY_VYGNQDVINKSCF	1	0.00305824	0.0364818
NLSDRAD_FVAAIGIGGTTY_VEASQLLYIYLAHP	1	0.00305824	0.0364849
NLSVVAK_LVATINRGANTN_VVEPYKYFASDIHT	1	0.00305824	0.0364879
NLSTVYY_LVATISYGTTTN_VPYGGYIKHL	1	0.00305824	0.036491
NLSYRED_FVASITYGSITN_AAATTGRNGTSNFD	1	0.00305824	0.036494
NLFPVLY_LVAGINGGTTTY_ADPDTRIEYNLPDHR	1	0.00305824	0.0364971
NLFPSYA_LVVAINPGSITY_AVSGLSATTWVRLA	1	0.00305824	0.0365001
NLFPSL_LVAGIIEGANTN_L	1	0.00305824	0.0365032
NLSAGGP_FVASIAEGSNTY_VTYGVITTI	1	0.00305824	0.0365063
NLSAGL_LVAGIARGTTTN_VDTVEPTALP	1	0.00305824	0.0365093
NLSANEN_FVAAISPGATTN_AETGDRIYLF	1	0.00305824	0.0365124
NLSAPGG_FVAGIAAGSTTN_VRSVSVKVL	1	0.00305824	0.0365154
NLSARQR_LVAVLLTVVLP_VRVDSRVLA	1	0.00305824	0.0365185
NLSASQW_FVATIANGATTY_AQNYFPNQGGDEYA	1	0.00305824	0.0365216
NLSATAY_FVPLLVTVLLP_VDGVIYWRHY	1	0.00305824	0.0365246
NLSAYTT_LVASIGDGGSTN_ADSVRVLLFY	1	0.00305824	0.0365277
NLFYTSA_LVATIGQGAITN_VDASQTRWHT	1	0.00305824	0.0365307
NLSDAYG_FVATINRGGSTN_VGTSLLSYLV	1	0.00305824	0.0365338
NLSDAYY_FVASIASGSSTN_VATGPLPFP	1	0.00305824	0.0365368
NLSDDDD_LVAGIDLGSNTY_ASNKQLSVTY	1	0.00305824	0.0365399
NLSAFYY_FVASINYGGNTY_VEVPSLGVVPKFFT	1	0.00305824	0.036543
NLSDDGY_FVATISFGGITY_ALWHSLWFSPTWHF	1	0.00305824	0.036546
NLSDGGA_FVASINPGTNTY_VFVLTLSTF	1	0.00305824	0.0365491
NLSDGSY_LVASISTGGITN_AYARVLPSRTVDYD	1	0.00305824	0.0365521
NLSDIDV_FVASIDYGTSTN_VTDLVHNIDYSTYA	1	0.00305824	0.0365552
NLSDILY_LVATITDGGSTY_VGYSLYIQYI	1	0.00305824	0.0365583
NLSDLAA_FVATIGYGAITN_ADWRYNTYLI	1	0.00305824	0.0365613
NLSAATD_LVAGIADGGTTN_DDYD	1	0.00305824	0.0365644
NLRCC_FVASIANGATTN_AFLLTTTFLLRLY	1	0.00305824	0.0365674
NLRCC_FFASIANGATTN_AFLLTTTFLLRLY	1	0.00305824	0.0365705
NLPPYYA_LVASITTGSTSTN_AYRDYAGVGVVNLD	1	0.00305824	0.0365735
NLFYTSY_FVASITSGGSTY_APGPPGSDLQ	1	0.00305824	0.0365766
NLFYTTT_LVASIGPGSITY_VPKYGVYRHP	1	0.00305824	0.0365797
NLFYVDS_FVATITRGTTTN_AFAQKSVSSTIAHS	1	0.00305824	0.0365827
NLSDGDE_LVASITVGSTTN_AARRSHSDAVTGHF	1	0.00305824	0.0365858
NLFYVLA_LVAAIDGGTSTN_APGAYDSYVDYWLY	1	0.00305824	0.0365888
NLSAEPY_FVATIGSGANTY_AYSYEYKGHD	1	0.00305824	0.0365919
NLSAWVL_LVASITVGASTY_VYWVDLDLGVGRF	1	0.00305824	0.036595
NLFWERS_LVAAIAYGGTAN_VASLSNPPL	1	0.00305824	0.036598
NLFVVDE_FFAAIGWGTITN_VYIPSKRYLG	1	0.00305824	0.0366011
NLFVVVS_LVAAINDGSTPN_VISYYDLSFN	1	0.00305824	0.0366041
NLFVYGY_FVAAITAGSITY_VYPSAYPPYYRYFN	1	0.00305824	0.0366072
NLFVYLT_LVAGIGYGATTN_AWVLSSISRVTTI	1	0.00305824	0.0366102
NLFVYQL_LVATIGDGGNTY_VDLYSFYPLY	1	0.00305824	0.0366133
NLFVYSA_LVAGIAYGSITY_VHRWYHAGASGGHQ	1	0.00305824	0.0366164
NLFVYSD_LVAGINDGTTTY_VPTQIRNLVYI	1	0.00305824	0.0366194
NLFVYSN_FVATISHGTTTN_VAPDGDYSTDYWHL	1	0.00305824	0.0366225
NLFWAAR_LVAGINAGSSTH_VPGDPYDLFY	1	0.00305824	0.0366255
NLFWARK_LVAAIA*GANTY_ADLDVYPRSFSEHY	1	0.00305824	0.0366286
NLFWGSY_FVASFAYGSTTY_AFFPFIVIWFRHF*	1	0.00305824	0.0366316
NLSAAVD_LVATITYGGISY_APGTVTYFHP	1	0.00305824	0.0366347
NLFYEYY_LVAGIARGSNTY_VWYNSSVVL	1	0.00305824	0.0366378
NLFWLTD_LVATIGNGGITN_ANRQTTWNHA	1	0.00305824	0.0366408
NLFWPKY_FVASIDDGGST_AEYLPGYRVPDDYD	1	0.00305824	0.0366439
NLFWSAN_FVATITNGAST_AGRAWDYTHD	1	0.00305824	0.0366469
NLFWTGT_FVATIDYGTSTN_VYGGYQGTPQAYYQ	1	0.00305824	0.03665
NLFWTYI_FVAGIDYGVSTN_ALLLLVGTTKTTSTI	1	0.00305824	0.0366531
NLFWVRQ_FVAAIAAGTNTN_VDTYSESTFR	1	0.00305824	0.0366561
NLFWYSL_FVAGISSGSNTY_AGWWSQYSSDHTHK	1	0.00305824	0.0366592
NLFYDRY_FVATIGYGGITN_AFTRHGWYL	1	0.00305824	0.0366622
NLFYDVD_FVATISGGASTN_VFPVTAVTFV	1	0.00305824	0.0366653
NLFYSYR_FVATINHGSSTH_AEVLTSGTLLTTI	1	0.00305824	0.0366683
NLFYTDD_LVAAIGHGTSTY_ADTASLTRLI	1	0.00305824	0.0366714
NLFYTGA_FVAGIGVGANTN_VDLVQAEDDYGYYLYY	1	0.00305824	0.0366745
NLFWIAS_FVATIAPGSTTY_ASTRTVNYDDDQFY	1	0.00305824	0.0366775
NLFYVRD_LVAGIGDGGSTY_AVYPWYYTLSPTFD	1	0.00305824	0.0366806
NLFYVYD_FVAGITYGGIPN_VVDSDAGYHV	1	0.00305824	0.0366836
NLFYVYG_FVATIGSGTITY_VITRLYIPGWLVPL	1	0.00305824	0.0366867
NLFRPLG_FVAAISVGSSTY_AYSLSATAAESGYG	1	0.00305824	0.0366898
NLFRSFY_LVASITAGSSTN_VYKFA	1	0.00305824	0.0366928
NLFRSV_LVATITSGGNTN_VDPTQYYQYQ	1	0.00305824	0.0366959
NLFRTFQ_LVASINFGAITY_VPSVYYWYYY	1	0.00305824	0.0366989
NLFRTSE_FVATITEGGTTN_VSDSWAYRYASSLD	1	0.00305824	0.036702
NLFRTVE_FVATIDHGSTTY_AVIGDSFTLR	1	0.00305824	0.036705
NLFRTYY_FVASISYGGNTN_ASSVYTYYPYYGLI	1	0.00305824	0.0367081
NLFRVGD_FVASIGYGTNTY_ALTPYYALRYYTLR	1	0.00305824	0.0367112
NLFRVPD_LVAAINDGASTH_VPTGFPLQYSNVYV	1	0.00305824	0.0367142
NLFQDSK_LVAGIDYGATTY_AYLRYDRVFA	1	0.00305824	0.0367173
NLFQDIS_FVAGIAAGASTY_VAPPVPLTYK	1	0.00305824	0.0367203
NLFQAGG_FVAAITYGASTN_AYDKTLAYYFGSLY	1	0.00305824	0.0367234
NLFRPEY_FVASISLGGITN_VQTNGLSVVTTTI	1	0.00305824	0.0367265
NLFPYYY_FVATISPGSSTN_AYDWWSYTTASTLQ	1	0.00305824	0.0367295
NLFNQVY_LVAAISGGGITN_AVSI	1	0.00305824	0.0367326
NLFNSTV_FVATIGLGSTTN_VTNKVWQPYR	1	0.00305824	0.0367356
NLFNST_LVAAIGKGSTTY_VGYRGFARFG	1	0.00305824	0.0367387
NLFNTTG_LVATIADGTNTY_VDSGLPPYHV	1	0.00305824	0.0367417
NLFPANS_LVDY*YRYYYQ_VDQNHEDGLD	1	0.00305824	0.0367448
NLFPFYV_LVATIGSGGSTY_AIYFYVWTGGDYLI	1	0.00305824	0.0367479
NLFPIVH_FVADITVGATTN_ADYPRYLKYYPYLR	1	0.00305824	0.0367509
NLFPNPY_FVAGIAPGSTT_AVPQYTTSSTRVLS	1	0.00305824	0.036754
NLFPNSD_LVAGINDGTTTY_VYDAYYYADNRKYD	1	0.00305824	0.036757
NLFPPTF_FVASIDFGGNTN_AYYTWYHSDIYGHS	1	0.00305824	0.0367601
NLFPQGF_FVASISGGTSTY_AALATYPA*	1	0.00305824	0.0367632
NLFPSLS_LVAAITYGTNTN_VQLQVNYWASVGHG	1	0.00305824	0.0367662
NLFNKRY_LVAGISYGSTTY_VAYTGTWYI	1	0.00305824	0.0367693
NLFRYFS_LVATIDTGTTTN_VVYYAPSRL	1	0.00305824	0.0367723
NLFRLW_FVASINDGANTY_VYYTTHDPYY	1	0.00305824	0.0367754
NLFRGGV_FFATINDGTSTN_AVYGDQDGYL	1	0.00305824	0.0367784
NLFYWDY_FVAGITTGTSTY_VGYTYADDNPYYR	1	0.00305824	0.0367815
NLFYYF_LVATIAYGSTTN_AYEFVDAYEVLRFY	1	0.00305824	0.0367846
NLFYYSD_FVSTITYGATTY_VTYNAYDDFI	1	0.00305824	0.0367876
NLFYYTF_LVATITFGSSTY_VFYYPDIKYF	1	0.00305824	0.0367907
NLFYYVY_FVAAIGQGSSTN_ANAWPRVSLW	1	0.00305824	0.0367937
NLFYYYL_LVASINPGASTY_AWAATGTTVRTGF	1	0.00305824	0.0367968
NLFYYYV_LVATIGFGAITN_AILDYSDRVSYGLY	1	0.00305824	0.0367999
NLHH*_LFSSIAYDTN_AVYYYNAGPSTVI	1	0.00305824	0.0368029
NLKVT_LVAAIADGGNTN_AGLRVGGFFW	1	0.00305824	0.036806
NLLFGL_FVAGISEGSTTN_APDTAAAGSYRPL	1	0.00305824	0.036809
NLLS_LVAGIDSGSSTS_ALSCCF*RPY	1	0.00305824	0.0368121
NLLVLV_FVATISRGTITY_VRYQGVPIYFG	1	0.00305824	0.0368151
NLLWF_FVAAIDYGAITN_VWTAGQPGGAGRHI	1	0.00305824	0.0368182
NLPDR_FVAGIATGATTY_VDAGYAPDYTTSLD	1	0.00305824	0.0368213
NLFVTYV_LVAGISTGASTY_VSDYLSVTYY	1	0.00305824	0.0368243
NLFVSW_FVAGINTGTNTN_ATYTAGAVFT	1	0.00305824	0.0368274
NLFVSSS_LVAAIHDGTNPN_VSGS*QLLLL	1	0.00305824	0.0368304
NLFRGVP_FVASIGIGTNTN_AWTTVTQRYD	1	0.00305824	0.0368335
NLFQILL_LVASIGGGTNTY_VEYGDIYVYDDDLI	1	0.00305824	0.0368366
NLFQLTS_LVAAIDYGGTTN_APLTTGRYHQ	1	0.00305824	0.0368396
NLFQTTV_LVAGITSGGTTY_VSRDPSLWSGWTH	1	0.00305824	0.0368427
NLFQYLG_LVASIDYGTSTN_VFGIQDGAYG	1	0.00305824	0.0368457
NLFRAPE_FVATISDGASTN_AVNYHPGGSRRYHD	1	0.00305824	0.0368488
NLFRAYF_LVATIGYGSSTY_VDYTYYRDNGERLY	1	0.00305824	0.0368518
NLFRAYS_FVATLNLGASTY_VRHSPVYSTWIYHY	1	0.00305824	0.0368549
NLFRDKL_FVAAINYGGNTN_ALIEDSVPQGDWHS	1	0.00305824	0.036858
NLFRFVD_FVSGIDSGSSTY_VLVTYDPYYF	1	0.00305824	0.036861
NLFYGDV_LFAAINHGGSTY_VDASKYQSGYDTHD	1	0.00305824	0.0368641
NSTGPG_LVAAIAAGGTTY_ATPGIDTAL	1	0.00305824	0.0368671
NISYTVD_FVAGISYGSSTN_VQTEIYSFYV	1	0.00305824	0.0368702
NISYTTW_LVATILTVVLP_ALPYDIASHY	1	0.00305824	0.0368733
NISYYSD_FVAAITTGTSTY_AQYDAGSNDVPTHI	1	0.00305824	0.0368763
NISYYSD_FVATIGRGANTY_VTTTSYRDDAYR	1	0.00305824	0.0368794
NISYYSD_LVAAINTGGNTN_VGGYRYYPLRRVYQ	1	0.00305824	0.0368824
NISYYSF_FVAGINSGGNPN_ALWRYTDTYSYYD	1	0.00305824	0.0368855
NISYYSF_LVAGINVGTTTN_VD	1	0.00305824	0.0368885
NISYYSH_LVATLITVVIP_ASGYVGGHLV	1	0.00305824	0.0368916
NISYYRS_FVASISSGTITN_AQGDYYSDLA	1	0.00305824	0.0368947
NISYYRS_FVASIDGGSSTY_VSDQDYYTSAWYYS	1	0.00305824	0.0368977
NISYYRS_FVASIDDGSNTN_ATRPDYSWHD	1	0.00305824	0.0369008
NISYYRR_LVATINWGTSTY_ALLESCIRF	1	0.00305824	0.0369038
NISYYQI_FVATIGFGGITN_VTTAYTWPPLNNHI	1	0.00305824	0.0369069
NISYYQI_LVATIAHGSNTN_VDTTRGGYTNI	1	0.00305824	0.0369099
NISYYSD_FVAAINAGGTTY_LTLIVTLTFTSLM	1	0.00305824	0.036913
NISYYQK_LVAAINSGSITY_VQGVKRSRHG	1	0.00305824	0.0369161
NISYYQS_FVATIAYGGITN_AFPGWATSHR	1	0.00305824	0.0369191
NISYYQS_LVAGIGKGTITN_VQSGGYYYHA	1	0.00305824	0.0369222
NISYYQV_FVATIDYGTNTY_ATVQGEDSYI	1	0.00305824	0.0369252
NISYYQW_FVATIAEGTTTY_VSTTTLVVL	1	0.00305824	0.0369283
NISYYQY_LVAAIGFGGNTN_AGIPAYAELY	1	0.00305824	0.0369314
NISYYQY_LVAGITLGTIPY_VQVHNWLWFV	1	0.00305824	0.0369344
NISYYRA_FVATIGLGATTN_AYDFYADPFI	1	0.00305824	0.0369375
NISYYRF_FVAGIDRGAITY_VGGYYLSTFLTRI	1	0.00305824	0.0369405
NISYYRF_FVASINAGSTTN_AEHYQYGRFR	1	0.00305824	0.0369436
NISYYRG_FVAAIAAGANTN_VPPHYDYDHV	1	0.00305824	0.0369466
NISYYRG_FVASIDIGTITY_VVSLSTVTF	1	0.00305824	0.0369497
NISYYRG_LVAAIGLGANTY_AYGGVNPTYA	1	0.00305824	0.0369528
NISYYQN_LVAGISNGGNTN_VIQRKTATYD	1	0.00305824	0.0369558
NISYYRG_LVASINDGGITN_AQRQTVTYHF	1	0.00305824	0.0369589
NISYYSC_LVASISYGTTTN_VDGFRDIPIIYVHN	1	0.00305824	0.0369619
NISYYSA_LVASINIGTSTY_VSPDDDPTLV	1	0.00305824	0.036965
NISYYND_FVASISSGSTTN_VYRYLRYDYL	1	0.00305824	0.0369681
NISYYND_LVAGIAYGASTY_AYYRYGGYFH	1	0.00305824	0.0369711
NISYYNE_LVSGIAAGASTN_AGSNDYLTFP	1	0.00305824	0.0369742
NISYYNG_LVAGISFGTSTY_AAVADNLNYG	1	0.00305824	0.0369772
NISYYNP_LVASINHGATL_VDASPGGRVLYLLV	1	0.00305824	0.0369803
NISYYNS_FVASILVVLLP_VRGPGNGLS	1	0.00305824	0.0369833
NISYYNS_LVATINPGSTTN_VYGGKGVYDSVAHF	1	0.00305824	0.0369864
NISYYNT_FVASIGVGGHTY_VVYAGYYNFY	1	0.00305824	0.0369895
NISYYNT_FVASIGVGGNTY_VVYAGYDNFY	1	0.00305824	0.0369925
NISYYNT_FVASIGVGGNTY_VVYAGYYNFY	1	0.00305824	0.0369956
NISYYQA_FVATIGVGGTTN_VYDTYTERHW	1	0.00305824	0.0369986
NISYYQG_FVALLITVLVP_AYTDLGHTLG	1	0.00305824	0.0370017
NISYYSA_LVATIDGGSTTN_AHYGGSIEFN	1	0.00305824	0.0370048
NISYYQG_FVATITYGTITN_AYTQETYAFV	1	0.00305824	0.0370078
NISYYRS_FVATITEGASTY_APPFNPGKYD	1	0.00305824	0.0370109
NISYYRS_LVAAIGYGGITN_VVYDVYDWYHPTYY	1	0.00305824	0.0370139
NISYYRS_LVATIDVGTTTY_AYDTALSFFG	1	0.00305824	0.037017
NISYYRV_FVATIDSGGITN_VGPDGYNSYA	1	0.00305824	0.03702
NISYYRV_LVASITWGGSTN_VDGKYYRNYY	1	0.00305824	0.0370231
NISYYRW_LVAGIATGGSTN_VQPVNGVDLK	1	0.00305824	0.0370262
NISYYRY_FVAGISAGTTY_VPWAIQRRDDGTHV	1	0.00305824	0.0370292
NISYYRY_FVATINIGGNTN_VHLLH*HLRLLL	1	0.00305824	0.0370323
NISYYRY_LVAGIASGTNTN_ADVEDYSSYLPPHV	1	0.00305824	0.0370353
NISYYRY_LVATIADGGSTN_AYWLGYTHP	1	0.00305824	0.0370384
NISYYSA_LVAGIGDGATTN_VYYAASFSHD	1	0.00305824	0.0370415
NISYYQI_FVAAIAKGGSSTN_LRYLPGSETCSVHLW	1	0.00305824	0.0370445
NISYYRY_LVATIDLGTSTY_VVEADPNSLG	1	0.00305824	0.0370476
NISYYNY_FVAAIDYGTNTN_AKGIYRTGFQ	1	0.00305824	0.0370506
NISYYRI_FVATIASGANTY_VYGWGDFHPVTGFR	1	0.00305824	0.0370537
NISYYRP_FVAGINAGAITS_VGGDIIRPFIYGHQ	1	0.00305824	0.0370567
NISYYGH_LVAINTGGSTY_APYTLYPFDATGYA	1	0.00305824	0.0370598
NISYYGD_LVASITSGAITY_VNRFDEVTVFSILT	1	0.00305824	0.0370629
NISYYGD_LVATIAEGTTTY_VSQVGDDQFRVPHD	1	0.00305824	0.0370659
NISYYGD_LVATIGLGGTTY_ARGLTGYYFR	1	0.00305824	0.037069
NISYYGD_LVATITSGANTY_AGVQRTCLLS	1	0.00305824	0.037072
NISYYGD_LVATITTGGTTN_AGQAPEDAFW	1	0.00305824	0.0370751
NISYYGE_FVAAIAGSIP_VGSDDLYDYPYGFF	1	0.00305824	0.0370782
NISYYGE_FVASIGHGANTN_VTGSFGAPHF	1	0.00305824	0.0370812
NISYYGE_LVAAIAWGTITN_VTYGSYRGLN	1	0.00305824	0.0370843
NISYYGF_FVAAIDYGGITY_AYYTGYGYQPGTYP	1	0.00305824	0.0370873
NISYYGF_LVAGISAGANTY_AYEGAVHVNATDLA	1	0.00305824	0.0370904
NISYYGG_FVAAINKGSNTN_VSYRFSVYYYDDFD	1	0.00305824	0.0370934
NISYYGI_LVAGITTGTTTN_VYGRGDHHYK	1	0.00305824	0.0370965
NISYYGG_FVAAITYGASTY_VPYDYQAYHY	1	0.00305824	0.0370996
NISYYGG_FVASIAPGSTTN_ATRKDYGWVNFDYY	1	0.00305824	0.0371026
NISYYGG_LVAAINVGGNTY_YDYYDDYY	1	0.00305824	0.0371057
NISYYGG_LVAGINWGGTTY_VRLQLLYAYG	1	0.00305824	0.0371087
NISYYGG_LVASINFGTTTY_VHYDVALYLS	1	0.00305824	0.0371118
NISYYGG_LVASISDGASTN_ADENRDTRYR	1	0.00305824	0.0371149
NISYYGG_LVASITGGGNTY_VWYTKKLSFGVRFH	1	0.00305824	0.0371179
NISYYGG_LVATINWGGTTN_VIADNQGGPYLYYG	1	0.00305824	0.037121
NISYYGH_FVAAIDGGASTN_VIPQDYAPRYQYHN	1	0.00305824	0.037124
NISYYGY_LVASIASGAITY_VRYSCTLCHHLLC	1	0.00305824	0.0371271
NISYYGY_LVASIDHGASTN_VLLTYINWRTFAHY	1	0.00305824	0.0371301
NISYYLS_FVAGITSGGITY_VSVSLVVVM	1	0.00305824	0.0371332
NISYYLD_FVAGIADGASTN_VYRSQDPGYG	1	0.00305824	0.0371363
NISYYGG_FVAGINRGATTY_VAPDLLGDYDYIHS	1	0.00305824	0.0371393
NISYYRN_FVAGINRGANTN_ASESYDDDYV	1	0.00305824	0.0371424
NISYYGI_LVASIDYGSITY_VIWPDDDPHY	1	0.00305824	0.0371454
NISYYGY_LVAGITYGTITN_AYKQYVYDHV	1	0.00305824	0.0371485
NISYYRR_LVATINAGGTTY_VPYGHYSHT	1	0.00305824	0.0371516
NISYYLT_FVATISQGASTY_AQWDAYVYT	1	0.00305824	0.0371546
NISYYLT_FVASITYGAITN_AVRDYVSDFA	1	0.00305824	0.0371577
NISYYLS_LVATIGRGSNTY_VYYNYLGTHR	1	0.00305824	0.0371607
NISYYGT_FVAAIGSGTNTY_AYGYGDRRFNQYFG	1	0.00305824	0.0371638
NISYYGL_FVAGITYGAITY_VYTPTEQEVLYWYH	1	0.00305824	0.0371668
NISYYGL_LVATIGKGGNTN_AWGPDYQYGLGYLP	1	0.00305824	0.0371699
NISYYGN_FVASIALGAITN_VVDTSYAGYS	1	0.00305824	0.037173
NISYYGP_FVAAITEGANTY_AVAKDGTDHEHPFR	1	0.00305824	0.037176
NISYYGP_FVASINSGTNTN_AYDDSSAYYVYNHE	1	0.00305824	0.0371791
NISYYGQ_LVATIDSGGNTY_ATYVYDAYYT	1	0.00305824	0.0371821
NISYYGR_FVAGIDAGTSTY_AGPYDHPFRKADHV	1	0.00305824	0.0371852
NISYYGI_LVATINHGSNTY_VYGRFYTRQRQYL	1	0.00305824	0.0371883
NISYYGR_LVATIGDGGSTN_VAPIPYTSVAYRFV	1	0.00305824	0.0371913
NISYYGS_FVAAISDGGSTN_VLYLTDQAEYFTHP	1	0.00305824	0.0371944
NISYYGT_FVAGITAGSITN_AAPLTVVYYI	1	0.00305824	0.0371974
NISYYGY_LVASIASGGNTN_VGAQSDYSDVQPLG	1	0.00305824	0.0372005
NISYYGT_LVAAITYGATTN_VPDRYGAPHV	1	0.00305824	0.0372035
NISYYGT_LVAGIGGGGSTY_VNGYGYAAYT	1	0.00305824	0.0372066
NISYYGT_LVASISYGTTTN_AHSGDGLS	1	0.00305824	0.0372097
NISYYGT_LVATITNGGNTY_VYRYYGYYGDDTHN	1	0.00305824	0.0372127
NISYYGV_LVAAINDGATTN_VDNLDSYGYP	1	0.00305824	0.0372158
NISYYGW_LVASISWGGTTN_AATTVTPTHG	1	0.00305824	0.0372188
NISYYGY_LVAAIATGSSTN_ADGVDDTLGLLTM	1	0.00305824	0.0372219
NISYYGY_LVAGIDGGGSTN_VPYAKTTWLY	1	0.00305824	0.0372249
NISYYGY_LVAGINPGTNTY_AWVQSIRWFPPALG	1	0.00305824	0.037228
NISYYGS_FVAAIAKGSSTY_AYTSAIITYA	1	0.00305824	0.0372311
NISYYND_FVAAIGIGSITN_APGYQYTVGWSYFY	1	0.00305824	0.0372341
NISYYNA_FVASIGYGGITY_ADAPVNYYLR	1	0.00305824	0.0372372
NISYYL_FVATIDHGTSTY_ARWSDSVYADWDWPFE	1	0.00305824	0.0372402
NISYYAV_FVAGIADGTITY_AYYADWDYHD	1	0.00305824	0.0372433
NISYYAP_FVAGINYGASTY_VPNWYPIQRSSGHI	1	0.00305824	0.0372464
NISYYAA_LVAGIALGSSTY_VTGDYYPYHY	1	0.00305824	0.0372494
NISYYAD_LVAGIGAGSSTN_APVDDYYETHYRYA	1	0.00305824	0.0372525
NISYYAE_FVAGIGYGTSTN_AYFTYYGDYY	1	0.00305824	0.0372555
NISYYAF_LVAAITIGGITN_AKYYEEYAYT	1	0.00305824	0.0372586
NISYYAG_FVATIGKGGNTN_VYIDPSRIF	1	0.00305824	0.0372616
NISYYAH_FVAAIGNGSNTN_AHTCF*ILLV*HSW	1	0.00305824	0.0372647
NISYYAH_FVASITVGGSTN_APVLYVLAFY	1	0.00305824	0.0372678
NISYYAH_LVASISPGSITN_VDDYADWLYVDSLL	1	0.00305824	0.0372708
NISYYAI_FVAAIDGGGTTY_VYSLKADSYY	1	0.00305824	0.0372739
NISYYAK_FVAGIARGAITN_VNSVLDGYYY	1	0.00305824	0.0372769
NISYWVY_FVAGITQGATTY_ARDYNEYVYLAYHV	1	0.00305824	0.03728
NISYYAP_FVAGITPGSSTY_VYRDLVHFGKDYHG	1	0.00305824	0.0372831
NISYYAP_LVAAIGRGTSTY_VGVGEAVGDYFGHA	1	0.00305824	0.0372861
NISYYAP_LVAGITNGTSTN_AQSTLGSLI	1	0.00305824	0.0372892
NISYYAR_FVAGIDQGTITN_VDGDRQTQHI	1	0.00305824	0.0372922
NISYYAR_FVAGIDTGAITY_AVAYDYSAFG	1	0.00305824	0.0372953
NISYYAR_FVAGIDTGAITY_AVSYDYSAFG	1	0.00305824	0.0372983
NISYYAR_FVATIDAGA_VDWFVGSDYGIKHL	1	0.00305824	0.0373014
NISYYAS_LVASIDYGTTTN_VDTGDTFSHH	1	0.00305824	0.0373045
NISYYAS_LVASIGRGSTTN_AM	1	0.00305824	0.0373075
NISYYAT_LVASIGVGVP_VPGDEDLVKELTYG	1	0.00305824	0.0373106
NISYYAV_FVAAITFGGSTN_VRTAYTGDHDVYYG	1	0.00305824	0.0373136
NISYYAA_LVAAISYGAITY_AIGSNHYRVVSKFS	1	0.00305824	0.0373167
NISYYAA_FVATISHGSTTN_VPTIKVDLFENSF	1	0.00305824	0.0373198
NISYWVY_FVATIGRGSITY_ADFNPTDNHY	1	0.00305824	0.0373228
NISYWY_LVAGITYGTTTY_VDGATEVRHG	1	0.00305824	0.0373259
NISYWVF_FVAAIDYGGITN_AYDRLMFSL	1	0.00305824	0.0373289
NISYWQS_FVAGISVGSNTN_VWVYRLSQHA	1	0.00305824	0.037332
NISYWTY_LVASINGGGTTY_ARYYVDPRL	1	0.00305824	0.037335
NISYWVD_FVAGIDVGGTTN_ARDIDLTDHS	1	0.00305824	0.0373381
NISYWVD_LVAGIAYRY*YQ_VRYQILDGTVYDFY	1	0.00305824	0.0373412
NISYWRY_FVAGISYGAITY_AAPLTYRQYT	1	0.00305824	0.0373442
NISYWRV_LVASIADGGNTY_ALDNLFPYLDNHD	1	0.00305824	0.0373473
NISYWRT_LVASIDGGATTN_AASYSYEPSLWVI	1	0.00305824	0.0373503
NISYWRD_FVATITGGATTN_VVGDYDYYHG	1	0.00305824	0.0373534
NISYWHY_FVAAINDGGITN_AATYFDYGHY	1	0.00305824	0.0373565
NISYWIP_LVASINAGGTY_ATLKYGVNGSDTHT	1	0.00305824	0.0373595
NISYWIT_LVATIDNGAITN_VYDDYPVVLY	1	0.00305824	0.0373626
NISYWIY_LVAGIATGASTY_AYYYDGYILG	1	0.00305824	0.0373656
NISYWKF_LVASINVGANTN_AHD	1	0.00305824	0.0373687
NISYWQY_LVAAINNGGTTN_AGEDNSQDHV	1	0.00305824	0.0373717
NISYWKY_FVAAIDLGANTY_APYRDARWVGDSYN	1	0.00305824	0.0373748
NISYWLY_FVATIDRGTSTY_VLAVVGGGHA	1	0.00305824	0.0373779
NISYWNK_LVAGISTGSITN_VTAVPIRYHS	1	0.00305824	0.0373809
NISYWNV_LVATITYGGTTY_VSSVSVGEHR	1	0.00305824	0.037384
NISYWNY_LVAGIGIGAITY_VYDWDYESI	1	0.00305824	0.037387
NISYWPD_FVAGLISVVLP_LVVTTTGFI	1	0.00305824	0.0373901
NISYWPS_LVASIGGGITY_ADSSRSADLI	1	0.00305824	0.0373932
NISYWPT_FVASIALGTTTH_VVPTTVLVAIRAHY	1	0.00305824	0.0373962
NISYWPT_FVASIALGTTTN_VVPTTVLVAIRAHY	1	0.00305824	0.0373993
NISYWPV_FVAGIGGGGITY_VGWRALDGEHL	1	0.00305824	0.0374023
NISYWPY_FVASIALGGNTN_FRVRPVRLW	1	0.00305824	0.0374054
NISYWPY_FVASISQGATTN_ARDYEAYDYA	1	0.00305824	0.0374084
NISYWQN_LVASIGYGGNTN_VETPYSYYKQGGYF	1	0.00305824	0.0374115
NISYWLR_FVAGISLGSTTN_VRPVYSVQTWQRLD	1	0.00305824	0.0374146
NISYWYY_LVATIGIGTTTY_VPIWAYAWHD	1	0.00305824	0.0374176
NISYWWG_FVAAIDRGGNTN_ARYDQFDLYY	1	0.00305824	0.0374207
NISYWWP_LVAGISQGASTN_AGVDHWDRYG	1	0.00305824	0.0374237
NISYYPL_LVAGIAPGSNTN_VYYNYA	1	0.00305824	0.0374268
NISYYPQ_FVAGINGGSITN_VSSTVGLVCRSFM	1	0.00305824	0.0374299
NISYYPS_FVAAINYGSTTY_VPNTSYQWLN	1	0.00305824	0.0374329
NISYYPA_FVATIGDGGSTY_ADPRGRYWLA	1	0.00305824	0.037436
NISYYPS_FVASISQGAITN_VFDSFTYEDHTYHY	1	0.00305824	0.037439
NISYYPS_LVAAITYGATTY_ARSRDYYPLYY	1	0.00305824	0.0374421
NISYYPT_FVATIGYGGSTN_VYGGGWAPLL	1	0.00305824	0.0374451
NISYYPT_LVATISGGSNTN_AYFDLWRYV	1	0.00305824	0.0374482
NISYYPV_LVAAINDGSTTN_VTNSVSPTTVDYHN	1	0.00305824	0.0374513
NISYYPY_FVAAIAVGTNTY_AYPYSDDRLC	1	0.00305824	0.0374543
NISYYPY_FVAAIGYGASTN_VPYQYGQNHG	1	0.00305824	0.0374574
NISYYPY_FVASIDLGGSTN_VGYLAGQYFI	1	0.00305824	0.0374604
NISYYPK_LVAGITVGGNTN_VSSPWRGSYY	1	0.00305824	0.0374635
NISYYPY_LVAGISNGSIP_ATYWSYSTYS	1	0.00305824	0.0374666
NISYYPD_FVAGFGYGSITY_VPIRWGLGHL	1	0.00305824	0.0374696
NISYYN_FVAAISSGAITN_AQTIDVWYYLS	1	0.00305824	0.0374727
NISYYGD_FVATIDWGTITN_VVYTLPDRPDEWYD	1	0.00305824	0.0374757
NISYYNA_LGASTY_ARDDFYGDFGSGHY	1	0.00305824	0.0374788
NISYYLT_LVASIASGANTY_VEIHHLHAHR	1	0.00305824	0.0374818
NISYYLW_FVAGIALDTNTN_VVIPYYDVPYRKYL	1	0.00305824	0.0374849
NISYYLY_FVAGIGAGSSTY_ASDADVYTFY	1	0.00305824	0.037488
NISYYLY_FVASIGRGSNTH_ATTFGQTPYD	1	0.00305824	0.037491
NISYYLY_FVASIGRGSNTN_ATTFGQTPYD	1	0.00305824	0.0374941
NISYYLY_LVAAIDSGGNTY_VGGGRLIRNYGVFP	1	0.00305824	0.0374971
NISYYLY_LVASIDPGGITY_ASYYQVSTYY	1	0.00305824	0.0375002
NISYYLY_LVASIDPGGITY_ASYYQVYTYY	1	0.00305824	0.0375032
NISYYPY_LVASINFGSNTN_AWVNWYT*LW	1	0.00305824	0.0375063
NISYYPI_FVAGISDGASTY_VYGTIQDQYY	1	0.00305824	0.0375094
NISYYPI_FVAGIAQGGITN_AYSAQGGDYN	1	0.00305824	0.0375124
NISYYPG_LVASINFGANTN_VFY	1	0.00305824	0.0375155
NISYWWY_LVATTGG**YQ_AYTYPVNSFR	1	0.00305824	0.0375185
NISYWYA_LVASIALGGITN_VAPTYRDYYE	1	0.00305824	0.0375216
NISYWYD_FVAGINYGTTTY_VVVDPLPGDDVDFG	1	0.00305824	0.0375247
NISYWYD_LVAAIGIGANTN_VPSFGRQDFG	1	0.00305824	0.0375277
NISYWYG_FVATIGYGATTY_VDYWGDPAY	1	0.00305824	0.0375308
NISYWYH_LATIGYGGITY_VNTTRKSLYY	1	0.00305824	0.0375338
NISYWYI_LVAGITGGASTY_VVSYDTLDFT	1	0.00305824	0.0375369
NISYWYK_LVAAITQGGITY_AFYYYSWYTPGTFT	1	0.00305824	0.0375399
NISYWYK_LVAGINRGAITN_VWGNVQYRHS	1	0.00305824	0.037543
NISYWYL_FVATIGYGASTN_VRRRALVIYT	1	0.00305824	0.0375461
NISYWYL_LVAGINDGSTTY_ADYDHDGYTTYHW	1	0.00305824	0.0375491
NISYWYR_LVATIDRGGTTN_ADTGSDKSLSTRI	1	0.00305824	0.0375522
NISYWYS_FVASIGYGSITY_VRYYDPGYGDYPFG	1	0.00305824	0.0375552
NISYWYS_FVATITRGGNTY_VDVRYDYIYP	1	0.00305824	0.0375583
NISYWYV_FGGTNTN_AEAQWYAFV	1	0.00305824	0.0375614
NISYWYV_LVAGIGHGTSTY_VDRFSLLLLVFVM	1	0.00305824	0.0375644
NISYWYY_FVAAITYGSTTY_AHSYLADPDYWGHT	1	0.00305824	0.0375675
NISYWYY_FVAGINTGTTTN_VF	1	0.00305824	0.0375705
NISYWYY_LVAAIARGTSTN_AQDTSVLTL	1	0.00305824	0.0375736
NISYYGDG_LVAGIAYGGSTT_VWWPYKDWHV	1	0.00305824	0.0375766
NISYYGD_FVAGIARGSNTY_AVDWADDGLT	1	0.00305824	0.0375797
NISYWHI_LVAGIMTVLIP_VPYGVGYSFR	1	0.00305824	0.0375828
NISYYPQ_LVATITSGSSTN_AYYYAYYSLS	1	0.00305824	0.0375858
NISYYPD_FVAGIGYGSITY_VPIRWGLGHL	1	0.00305824	0.0375889
NISYYPF_FVAAISWGANTY_ANSYRYCSHV	1	0.00305824	0.0375919
NISYYPF_FVAGIDDGTSTN_VGDKGGTFFG	1	0.00305824	0.037595
NISYYPF_LVAGIARGAITN_VYYTLDFFPEDGGSYY	1	0.00305824	0.0375981
NISYYKF_FVAGIAAGSITN_VSYLYNGRSPSLM	1	0.00305824	0.0376011
NISYTTY_FVATIAYGSNTN_VYDPGLYWHF	1	0.00305824	0.0376042
NISYYKG_FVAGISFGSITN_AGDTYFVDSDYDFY	1	0.00305824	0.0376072
NISYYKN_LVAAIGTGGNTN_AYSVNDIFFD	1	0.00305824	0.0376103
NISYTRA_LVAAISGGSNTY_AYLYDIYSLK	1	0.00305824	0.0376133
NISYTRF_FVPLLVSVLIP_AAQSLTTLI	1	0.00305824	0.0376164
NISYTRG_FVAGIDAGSNTN_AFADRWLGFP	1	0.00305824	0.0376195
NISYTRH_FVASIAPGTNTY_VAYDQQATKYSEYD	1	0.00305824	0.0376225
NISYTRI_FVAAIGVGSNTY_VTPYGQDASKATHE	1	0.00305824	0.0376256
NISYTRI_FVASIATGSSTY_VRTDLSLTM	1	0.00305824	0.0376286
NISYTRI_FVASIGIGTITN_ADIYYGIYFT	1	0.00305824	0.0376317
NISYTRL_LVAGIGVGGSTN_VLVPYDRYFD	1	0.00305824	0.0376348
NISYTRQ_LVAAIGGGGTTN_AYTPYTYTVTLFT	1	0.00305824	0.0376378
NISYTRY_FVAGITAGGNTY_AGPDSANRDGSHYP	1	0.00305824	0.0376409
NISYTSY_LVAGIGLGSLP_AYYPYGQGLD	1	0.00305824	0.0376439
NISYTRY_FVASIGDGGSTY_AQHQRRVPPKWKHP	1	0.00305824	0.037647
NISYTRA_FVAGIGEGGNTY_ASIPYVYGHA	1	0.00305824	0.03765
NISYTRY_LVASMIRVVLP_VYQAYRTRLG	1	0.00305824	0.0376531
NISYTSD_LVAGITGGSNTY_AYLVGGRWYP	1	0.00305824	0.0376562
NISYTSK_LVAGISRGGTTY_VNGYASGRQTDPFY	1	0.00305824	0.0376592
NISYTSN_FVAGINYGGNTK_VYYYLVYPGGPSFD	1	0.00305824	0.0376623
NISYTSP_FVAAIDSGGSTN_APEQTVANIWPFHT	1	0.00305824	0.0376653
NISYTSS_LVAAISAGTTTY_ARGVRDLYYAYQHD	1	0.00305824	0.0376684
NISYTST_LVAAITLGASTY_VYSEYEGLV	1	0.00305824	0.0376715
NISYTSV_FVATINPGAITY_VRPSPRVEFA	1	0.00305824	0.0376745
NISYTQY_LVAAITNGTTTN_ANISSYANARAPYP	1	0.00305824	0.0376776
NISYTQT_FVASIDIGTTTY_VSPQWGYFFG	1	0.00305824	0.0376806
NISYTQS_FVATIGYGSSTN_ADVPTIRWDVAIFS	1	0.00305824	0.0376837
NISYTQQ_LVATIAYGGNTY_AAYASYDPTDYDHR	1	0.00305824	0.0376867
NISYTL_FVAGIAPGSITY_VANAGHPATPYSHG	1	0.00305824	0.0376898
NISYTSD_FVAAITVGSTTY_AYGQSELYGPKRHS	1	0.00305824	0.0376929
NISYTL_LVAAITPGANTN_VEADGVDRLW	1	0.00305824	0.0376959
NISYTRY_FVAGITAGGNTY_AGPDSANRDGAHYP	1	0.00305824	0.037699
NISYTYN_LVAGIAAGTSTN_VGYYGGYTLE	1	0.00305824	0.037702
NISYVEV_FVAAIAIGAITN_ARISLWYGGYDYLG	1	0.00305824	0.0377051
NISYVEP_LVAGIGYGGITY_VLIPSPQYDTWGL	1	0.00305824	0.0377082
NISYVEF_LVAAIGNGSITY_AYFIYRNTTGYTLD	1	0.00305824	0.0377112
NISYVD_FVAGLLTVLLP_AYLYDNTDVSPDLD	1	0.00305824	0.0377143
NISYVDG_FVAAIGGGGSTN_AYETDYYKFP	1	0.00305824	0.0377173
NISYVDG_FVAGISSGANTY_VSTYYGYPYG	1	0.00305824	0.0377204
NISYVDG_LVASIDQGGITN_VYSPILDVDTTYFF	1	0.00305824	0.0377234
NISYVDI_LVAGIAAGGNTY_VSNWGTAYLS	1	0.00305824	0.0377265
NISYVDI_LVATITRGANTY_ANGATAWYFR	1	0.00305824	0.0377296
NISYVDL_FVAGIVTVVLP_AIYDPEPVVGTWYH	1	0.00305824	0.0377326
NISYVDP_LVAGIGLGSTTN_VAYDSDRPHS	1	0.00305824	0.0377357
NISYVDQ_FVAGISQGTSTN_VKVTSLKTL	1	0.00305824	0.0377387
NISYTYN_FVAGIDYGTSTN_VGRVGRTSHA	1	0.00305824	0.0377418
NISYVDS_FVAGIGLGGNTN_VRDALYTYHG	1	0.00305824	0.0377449
NISYVDS_LVAGISSGSITN_VYVTDRQFVNRLP	1	0.00305824	0.0377479
NISYVDS_TCCRYCCWW*YP_VIDSYDWDLY	1	0.00305824	0.037751
NISYVDT_FVAAISGGTSTN_GLPY	1	0.00305824	0.037754
NISYVDT_FVATIAPGATTY_ANTSRTYTHF	1	0.00305824	0.0377571
NISYVDT_LVAAIDWGAITN_VAGPYQWDHY	1	0.00305824	0.0377601
NISYVDT_LVAGISDGAITY_AVRAIPNDHS	1	0.00305824	0.0377632
NISYVDV_FVASIADGGNTN_VVDWVVPWHK	1	0.00305824	0.0377663
NISYVDV_FVATINPGGSTN_VYFPYKVYGAGTHT	1	0.00305824	0.0377693
NISYVDV_LVAGIDQGTNTN_VSRSDDVDRNVRHV	1	0.00305824	0.0377724
NISYVDY_FVASIAWGASTY_ASVVTTSTI	1	0.00305824	0.0377754
NISYVDY_LVAAISRGSSTN_VGYIDRYSYY	1	0.00305824	0.0377785
NISYTYP_FVASIDPGTTTY_VPLYRASL	1	0.00305824	0.0377815
NISYVDS_FVATIDDGTNYL_ADVHYPVNPGAAYE	1	0.00305824	0.0377846
NISYVGP_FVAGINAGGSSTY_VDWVNDYTVFT	1	0.00305824	0.0377877
NISYTND_FVASIGVLLPN_VV*LELSTFG	1	0.00305824	0.0377907
NISYTNN_FVATIATGTNTN_VTPRHRTGLT	1	0.00305824	0.0377938
NISYTYF_FVATIDGGGTNTN_ATTEIFLTFT	1	0.00305824	0.0377968
NISYTS_LVASIDGGSSTY_AQRLDYEYQDLQLY	1	0.00305824	0.0377999
NISYTYF_LVASIGDGSITY_AGVNIDGYVYVDHY	1	0.00305824	0.037803
NISYTYG_FVAGINAGTNTY_AFYRDTIWPFSTM	1	0.00305824	0.037806
NISYTYG_FVASITIGTNTY_AANRSDQEHS	1	0.00305824	0.0378091
NISYTYG_FVATIDPGGSTN_VYSSEDLGLI	1	0.00305824	0.0378121
NISYTYG_LVAGIDAGGSTY_AYYPGVGTHA	1	0.00305824	0.0378152
NISYTYG_LVAGISGGSTTN_VSTRDYVIYR	1	0.00305824	0.0378182
NISYTYH_FVAGIGTGGTTY_VLYVVANPPYDFLY	1	0.00305824	0.0378213
NISYTYH_LVATIDNGATTY_VSSPSWSRHY	1	0.00305824	0.0378244
NISYTYI_FVATITRGANTY_VFRLSYSEFI	1	0.00305824	0.0378274
NISYTYI_LVAGINWGASTY_VWVKLPQKSSGYHG	1	0.00305824	0.0378305
NISYTYE_FVATITPGGSTY_VGDTNWYHYQTRHY	1	0.00305824	0.0378335
NISYTWD_FVASINTGSITY_VISPGGYYDYVGHA	1	0.00305824	0.0378366
NISYTVY_FVASITTGGITY_APVVYQDDYG	1	0.00305824	0.0378397
NISYTVW_LVAGIGDGGNTY_VYIDDYGVPLIYHS	1	0.00305824	0.0378427
NISYTTA_FVAGINIGGITN_AYPGGGYYSQPKLQ	1	0.00305824	0.0378458
NISYTTA_LVASITNGSTTY_ADGIDTVFF	1	0.00305824	0.0378488
NISYTTD_FVATISAGGSTY_APISGYVVFS	1	0.00305824	0.0378519
NISYTTD_LVAAIGTGGNTN_ASYEEVKAHA	1	0.00305824	0.0378549
NISYTTG_LVATITDGATTN_VADSYPALDDVGLF	1	0.00305824	0.037858
NISYTTH_FVATINVGSSTY_ARPNYEAYLY	1	0.00305824	0.0378611
NISYTTL_FVAAIAHGTNTY_AIDGSTVTTPKTM	1	0.00305824	0.0378641
NISYTTP_FVAIIANGAITY_APPYKSRYLA	1	0.00305824	0.0378672
NISYTTR_LVAGIDTGTTTN_ALETSEPQYD	1	0.00305824	0.0378702
NISYTTT_FVATITYGASTY_VLVADYDSLL	1	0.00305824	0.0378733
NISYTVY_LVATISAGGSTY_VAPLLRDLHE	1	0.00305824	0.0378764
NISYTNK_LVAAINSGGNTN_VVDLAYPSHY	1	0.00305824	0.0378794
NISYTYD_LVATIGLGGNTY_VVYTRAYIHL	1	0.00305824	0.0378825
NISYTYD_FVASIGLGGNTY_VYVRPVYDLV	1	0.00305824	0.0378855
NISYTNP_FVASIDDGGITY_VIYYTHRYLHRHY	1	0.00305824	0.0378886
NISYTNV_FVAGINEGGITN_VLRAGDRDYSGDLD	1	0.00305824	0.0378916
NISYTNV_LVATIGYGTITY_LRLTLTLL	1	0.00305824	0.0378947
NISYTPA_FVAGIAYGTNTN_APEVVDGGQYIVHY	1	0.00305824	0.0378978
NISYTPD_FVASITIGSNTN_AYDDVTPRYR	1	0.00305824	0.0379008
NISYTPD_LVAAIGDGSNTY_GGPGTDADYHS	1	0.00305824	0.0379039
NISYTPD_LVASISYGATTN_AGDYPKPDTDWEHW	1	0.00305824	0.0379069
NISYTPD_LVATITAGTTTY_VYRNYPSYFY	1	0.00305824	0.03791
NISYTPS_LVATIAYGTSTN_VVFQLLWQHY	1	0.00305824	0.0379131
NISYTPT_LVATISRGTNTY_ADIDPYYYLL	1	0.00305824	0.0379161
NISYTPV_FVAAIGRGALTN_VIGASCVVF	1	0.00305824	0.0379192
NISYTPY_FVAAISRGANTY_VSAQHSGTALSYLR	1	0.00305824	0.0379222
NISYTYD_LVAAISEGATTN_VAGYSKIDHG	1	0.00305824	0.0379253
NISYTPY_LLPVLVMVVLP_AVIGDRDDDDYDLW	1	0.00305824	0.0379283
NISYTP_LVASIDSGASTY_VNPWDAPHF	1	0.00305824	0.0379314
NISYTQG_FVALLVLVVVP_VDYIYDNAGANLYA	1	0.00305824	0.0379345
NISYTSY_LVAAIDYGTNTN_AGSRDVDRHA	1	0.00305824	0.0379375
NISYTS_FVAAISYGTTTN_VLLTI	1	0.00305824	0.0379406
NISYTYI_LVAGITRGATTY_ARQVGIGTYH	1	0.00305824	0.0379436
NISYTYF_FVASISFGANTY_ADGGTDGYHY	1	0.00305824	0.0379467
NISYTWI_FVAAISNGSTTN_VYTQYWKYTSILL	1	0.00305824	0.0379498
NISYTWR_LVASITYGSNTN_VSLTGTPAYA	1	0.00305824	0.0379528
NISYTWS_FVASIGAGSITN_VEAADSDYFD	1	0.00305824	0.0379559
NISYTWV_FVAAINTGSTP_AGRTYRGGHP	1	0.00305824	0.0379589
NISYTWV_LVASISEGTSTY_ARDSYDYGDGKAHL	1	0.00305824	0.037962
NISYTYA_LVAAITSGASTY_AWRRNDVGYV	1	0.00305824	0.037965
NISYTPY_LVAAINTGSNTY_APEDRDEWYH	1	0.00305824	0.0379681
NISYVGN_LVAGINGGTITN_VIARDYDWHT	1	0.00305824	0.0379712
NISYVGL_LVASITIGASTN_VVTRYSPHP	1	0.00305824	0.0379742
NISYVGI_LVAGISDGTSTY_AGPYIGTPVYRGYS	1	0.00305824	0.0379773
NISYYHE_LVASIDGGTTTY_VRTRLPDSKHA	1	0.00305824	0.0379803
NISYYHN_LVAAIAGGGNTN_ARDDSGREAYSDYG	1	0.00305824	0.0379834
NISYYHR_LVAAIGSGTNTY_VLQIYHNYKTYYFP	1	0.00305824	0.0379865
NISYYHT_LVASINYGGNTY_AGFQLRAYYA	1	0.00305824	0.0379895
NISYYHY_LVAAINDGGNTN_VRSNEQHGYG	1	0.00305824	0.0379926
NISYYHY_LVASINYGGITN_VDTRVAVDLDGSHY	1	0.00305824	0.0379956
NISYYHY_LVASITDGSNTN_VPGIYDIGVRYVFV	1	0.00305824	0.0379987
NISYYHY_LVATIGLGTITN_DPYELYSQFG	1	0.00305824	0.0380017
NISYYIA_FVAAISLGGITN_VEKARYQQRPRNL	1	0.00305824	0.0380048
NISYYIG_FVAAIDWGASTN_VGGYEVYSGSYAYN	1	0.00305824	0.0380079
NISYYIK_LVASITLGTSTN_ADYRLIGRDYREDHP	1	0.00305824	0.0380109
NISYYIR_LVAGIDTGATTN_VYDVVSQNHR	1	0.00305824	0.038014
NISYYHD_FVAAITDGANTY_AYVFYRSTLGVPVLY	1	0.00305824	0.038017
NISYYIV_FVAAITRGGSTY_ARYDWSYPLPSGHE	1	0.00305824	0.0380201
NISYWHD_FVAAIDDGGSTN_VRPWLTYYIRLLYW	1	0.00305824	0.0380232
NISYYSI_FVATIASGSTTN_ARSYR	1	0.00305824	0.0380262
NISYVAK_FVASINWGSSTY_AYGQADVPHT	1	0.00305824	0.0380293
NISYTYY_LVATITKGAITN_ASLYRTYKYGDPFG	1	0.00305824	0.0380323
NISYTY_LVAGIALGIITN_VFYPNYVLSGNQLY	1	0.00305824	0.0380354
NISYTY_LVAGIALGSITN_VFYPNYVLSGNQLY	1	0.00305824	0.0380384
NISYTY_LVATLIGVVLP_AKYYGTDTFQFAHG	1	0.00305824	0.0380415
NISYT_FVATITTGANTN_VLDGGWTLGHYYY	1	0.00305824	0.0380446
NISYVAA_FVAGITYGAITY_VRRTDKPPLHDRLT	1	0.00305824	0.0380476
NISYVAA_LVAAIGGGGTTN_ARLDGAYYHY	1	0.00305824	0.0380507
NISYVAD_FVATIGVGANTN_YTTYDSLVYGHF	1	0.00305824	0.0380537
NISYVAG_LVAGISYGANTN_VYGNGEDNHV	1	0.00305824	0.0380568
NISYWHW_FVAAIDLGGTTY_VYDRTYVGYQ	1	0.00305824	0.0380598
NISYVAH_FVAGITDGGNTN_VDYGITVPFD	1	0.00305824	0.0380629
NISYYHA_FVASIDSGASTY_VSPVSKPAYR	1	0.00305824	0.038066
NISYYG_FVARYYCWC*YQ_VHHAPVVTHS	1	0.00305824	0.038069
NISYYKR_FVAAIAWGTNTN_AVFRQPYGYT	1	0.00305824	0.0380721
NISYYKS_FVAGINYGGNTY_VGTNSTYGRYWYYA	1	0.00305824	0.0380751
NISYYKV_LVAGISTGGITN_AFYVTSQTYYEYVATDFW	1	0.00305824	0.0380782
NISYYKY_FVAGIAYGTNTN_AVGYTTAYYY	1	0.00305824	0.0380813
NISYYKY_LVAAINYGSSTY_VDGRPYIYGVQDYY	1	0.00305824	0.0380843
NISYYK_FVASINYGAITN_AYIPTGDISDTNFA	1	0.00305824	0.0380874
NISYYLD_FVASIDRGTNTY_AYYPLGVVVYVEHL	1	0.00305824	0.0380904
NISYYGY_LVASIGKGTTTN_ARFSQNDDQYDAYQ	1	0.00305824	0.0380935
NISYYLD_FVATIAIGASTN_VIIF	1	0.00305824	0.0380965
NISYYLD_FVATIDDGTNTN_VYDESRPYTYGGHD	1	0.00305824	0.0380996
NISYYLD_FVATINPGANTY_ALSSGRGPYA	1	0.00305824	0.0381027
NISYYLD_LVALLVRVLLP_ALSYGSPWYG	1	0.00305824	0.0381057
NISYYG_FVATIGSGASTN_AGGDDIWFFR	1	0.00305824	0.0381088
NISYYLD_LVASIDAGANTN_VRIL	1	0.00305824	0.0381118
NISYYLH_LVAALSYGAITY_VRRAVYAYYF	1	0.00305824	0.0381149
NISYYLN_LVAAINYGSITN_AWGSQDTRYR	1	0.00305824	0.038118
NISYYLP_FVATISYGGNTN_VGSQVAYSFF	1	0.00305824	0.038121
NISYYLQ_FVAGISAGSNTN_ASTIRTSTTVFTI	1	0.00305824	0.0381241
NISYYKD_FVASIAEGSNTN_VGYDPWPNLR	1	0.00305824	0.0381271
NISYYIW_LVAGIDGGGTTY_APRKTEPYHY	1	0.00305824	0.0381302
NISYYIV_LVASINFGANTN_VDTGIIDYGAPIDHIELD	1	0.00305824	0.0381332
NISYYIV_FVASINPGTNTN_APDHV	1	0.00305824	0.0381363
NISYYGY_LVASINGGSNTY_AYPNGYDDHQ	1	0.00305824	0.0381394
NISYYGY_LVASITQGSTN_VRPYPDVQTTSALY	1	0.00305824	0.0381424
NISYYGY_LVATIASGGITN_VGTGWWSRFLVLI	1	0.00305824	0.0381455
NISYYGY_LVSAINRGTITN_VYSVKLTLTVTTL	1	0.00305824	0.0381485
NISYYLG_LVASINDGAITY_AQHDDYVYNGFVHL	1	0.00305824	0.0381516
NISYVAN_FVATIGFGTSTY_AEESPVERSLTLI	1	0.00305824	0.0381547
NISYTYY_LVATIAYGGITY_VSTWAVWYTYYQFQ	1	0.00305824	0.0381577
NISYVAP_FVAAIGFGTTY_VDFYTGPDFD	1	0.00305824	0.0381608
NISYTYW_LVATIGWGTITY_APVSSDRDHR	1	0.00305824	0.0381638
NISYTYY_FVAGITPGSNPN_VSYDTGYVLS	1	0.00305824	0.0381669
NISYTYY_FVATIDYGTTTY_VGTIRYGSYD	1	0.00305824	0.0381699
NISYTYY_LVASISAGTTTY_VIYSTDTPWDTVHY	1	0.00305824	0.038173
NISYVDD_FVAAIDDGTSTY_AGEGDVSERYYFFS	1	0.00305824	0.0381761
NISYVDD_FVAAISDGTNTY_VFRLKWTYHF	1	0.00305824	0.0381791
NISYVDD_LVATIAYGTNTY_VGGPGIYVVYYQHD	1	0.00305824	0.0381822
NISYVGD_LVAAISYGAITN_ARGTTPYLHA	1	0.00305824	0.0381852
NISYVEY_FVAAISGC*YL_VLEYYDAYDYRRLS	1	0.00305824	0.0381883
NISYVFI_LVAGIDYGANTY_VCS*LCFRRLLLAS	1	0.00305824	0.0381914
NISYVFY_FVAAINYGSTTY_VPVNNRVAVRRTYT	1	0.00305824	0.0381944
NISYVFY_FVASIALGSITN_VDGRHH	1	0.00305824	0.0381975
NISYTYW_FVAAISQGASTY_VPEDSRLPVLLL*	1	0.00305824	0.0382005
NISYVFY_FVASITLGGITN_AYWAYPRKYY	1	0.00305824	0.0382036
NISYVGA_LVASITYGATTY_APPAITSQ	1	0.00305824	0.0382066
NISYVGD_FVAAIAQGASTN_ASDWGDSWYDVTHL	1	0.00305824	0.0382097
NISYVGD_FVAAIDAGATTN_AYSLVSASYR	1	0.00305824	0.0382128
NISYVGD_FVATIGAGATTN_AYHRYYRQKVSLHL	1	0.00305824	0.0382158
NISYVGD_LVAGIDYGGITN_ARQGCY*LP*	1	0.00305824	0.0382189
NISYVDE_FVAAITWGGITN_AYVPHVYPYY	1	0.00305824	0.0382219
NISYVGD_LVASIGDGGNTN_ATYIDHGGYF	1	0.00305824	0.038225
NISYVGG_FVAGIGVGTSTN_VPSNYVPSGSCSSC	1	0.00305824	0.0382281
NISYVGG_FVAGISGGTSTY_AYNSYDVRLHFQFY	1	0.00305824	0.0382311
NISYVGG_FVASIGNGTSTN_VWGDWYSGYGDDYA	1	0.00305824	0.0382342
NISYVGG_LVAAINWGGNTN_VPYKLPGDHW	1	0.00305824	0.0382372
NISYVGI_LVAGIDPGGITN_VTGRRSGDSEQEYP	1	0.00305824	0.0382403
NISYVFY_FVATITTGATTY_VAVSQSYLVTGATYD	1	0.00305824	0.0382433
NISYTYV_LVAGIDPGSITY_ADASVGYLYL	1	0.00305824	0.0382464
NISYTYV_FVATIGHGAITN_AAAVSDDGPFIYYH	1	0.00305824	0.0382495
NISYTYV_FVAGITYGTNTN_VKRVGYRYTFDQLQ	1	0.00305824	0.0382525
NISYVAR_LFAAIDIGTNTY_ATEDVWDGVSDPHY	1	0.00305824	0.0382556
NISYVAS_LVASIDLGATTY_VFSRGDPTFF	1	0.00305824	0.0382586
NISYVAT_LLPLLMVVLVP_VFRLTVVTLLVNI	1	0.00305824	0.0382617
NISYVAV_LVAAIDYGTSTN_AEAGRKADF	1	0.00305824	0.0382648
NISYVAY_FVASIDVGGTTY_VNATVHYGHK	1	0.00305824	0.0382678
NISYVAY_FVATIDYGSTTY_VYHDWSTVLTTTL	1	0.00305824	0.0382709
NISYVAY_LVAAIDDGGSTN_VRYATYYYYSDGYR	1	0.00305824	0.0382739
NISYVDA_FVAGINWGATTY_VEGDTQYLHT	1	0.00305824	0.038277
NISYVDDIT_LVAAIDYGTNTY_AIVTYRVDFY	1	0.00305824	0.03828
NISYTYY_LVATINIGVSTN_VYYRWGPGYP	1	0.00305824	0.0382831
NISYTYY_LVATIAYGGITY_VSTWAVWYTYYQFK	1	0.00305824	0.0382862
NISYVGV_LVAGIAGGTNTY_VDYYTPDAHR	1	0.00305824	0.0382892
NISYTYT_FVASISGGTSTN_AHTYDFHNQDEYHG	1	0.00305824	0.0382923
NISYTYQ_FVAGIDDRDTY_GYPYYVDYYYTLYV	1	0.00305824	0.0382953
NISYTYQ_FVASITPGSTTN_AEMVLRRFLPVLSS	1	0.00305824	0.0382984
NISYTYQ_LVASINYGSITN_VTFGSVRYHD	1	0.00305824	0.0383015
NISYTYR_LVASIDYGGTTY_VAVAVTPYTNGRYD	1	0.00305824	0.0383045
NISYTYR_LVASITFGANTN_YLY	1	0.00305824	0.0383076
NISYTYS_FVATIDVGGITY_VIYDPYVWFV	1	0.00305824	0.0383106
NISYTYS_LVAGIDLGATTY_FGCTRTLVVLTFI	1	0.00305824	0.0383137
NISYTYS_LVAGIGIGASTN_AHTDNGVLPGYLSYY	1	0.00305824	0.0383167
NISYTYS_LVAGITYGSTTY_AGKGHWYYRDYYHK	1	0.00305824	0.0383198
NISYTYT_FVASIGYGTSTN_VAVYGTLTF	1	0.00305824	0.0383229
NISYTYT_LVAILP_VPSYSLTVI	1	0.00305824	0.0383259
NISYTYY_LVASISRGTNTY_AYIVITTAYT	1	0.00305824	0.038329
NISYTYT_LVASIDTVLVP_VYWYVDDYHY	1	0.00305824	0.038332
NISYTYV_FVAAIGYGSSTN_ARTHELYLTRGSLR	1	0.00305824	0.0383351
NISYYKI_FVAGITGGGITY_ADDYYEFLDYERHG	1	0.00305824	0.0383382
NSTWPD_FVAGIDDGTNTY_VDQVTHGSTGHYHY	1	0.00305824	0.0383412
NSYPF_FVAGVSTGTITN_VTANNKSFYS	1	0.00305824	0.0383443
NTAL_FVAAIDTGGSTN_ADHTQPDTHN	1	0.00305824	0.0383473
NISSNPY_LVAAINYGSSTN_ARYSQTSRHF	1	0.00305824	0.0383504
NISSNQY_LVAGINGGTTN_ARQRPHVGYV	1	0.00305824	0.0383534
NISSNRD_FVVAINSGTITY_ARTAYGSWLV	1	0.00305824	0.0383565
NISSNRK_LVAAIGPGAITY_VSLTRSNCM	1	0.00305824	0.0383596
NISSNRR_LVATIDNGGNTN_AYSDPFSNFP	1	0.00305824	0.0383626
NISSNR_FVASIGAGTTTN_VPYPWTTYLS	1	0.00305824	0.0383657
NISSNR_LVATISYGTTTN_AYRPGGSDYG	1	0.00305824	0.0383687
NISSNST_FVAGINVGGNTN_AYRDRGNPFK	1	0.00305824	0.0383718
NISSNSY_FVAGITDGANTN_VYYSDGAVPGLRLY	1	0.00305824	0.0383748
NISSNS_LVAAIAFGGITY_VGYDIIVRTRELFY	1	0.00305824	0.0383779
NISSNTR_FVASIGRGSNTN_VDLQYFATQSYAHD	1	0.00305824	0.038381
NISSNTV_LVAGIDSGGITN_VYLIDYNLYWTRFG	1	0.00305824	0.038384
NISSNPW_FVAGIAPGATTY_AGGDKVAFM	1	0.00305824	0.0383871
NISSNT_LVAAISWGTSTY_VIHYAVPLHT	1	0.00305824	0.0383901
NISSNVA_LVATIDQGGNTN_VRTSM	1	0.00305824	0.0383932
NISSNVY_FVAAIDAGSITN_VINTTPYPYY	1	0.00305824	0.0383963
NISSNVY_FVAAISYGGITY_ADVQLLSRLPYDFR	1	0.00305824	0.0383993
NISSNWG_FVAAIAYGTTTY_VTYDTRQGFG	1	0.00305824	0.0384024
NISSNY*_LVAGIGDGGITN_AVTLYEIRPC	1	0.00305824	0.0384054
NISSLVH_LVAAIARGTNTN_VTFPITADLR	1	0.00305824	0.0384085
NISSLVG_FVAGIGSGGITY_AYDHWEYGYFYHL	1	0.00305824	0.0384115
NISWDS_FVAAINGGGTTN_VGYVEFRYYD	1	0.00305824	0.0384146
NISSLL*_FVAGINYGANTN_VRQKLLGYLY	1	0.00305824	0.0384177
NISSLGI_LVASIAFGGITN_APYYAYYEYPEYHY	1	0.00305824	0.0384207
NISSLGP_FVAAITLGTSTY_AIHYRNLDGYTRHG	1	0.00305824	0.0384238
NISSLGY_LVAGIDRGAITN_VWPFLSIGAFTTFD	1	0.00305824	0.0384268
NISSNVA_FVATIDQGGNTN_VRTSM	1	0.00305824	0.0384299
NISSLG_FVASIDNGTNTN_VEELGILYLN	1	0.00305824	0.038433
NISSNNY_FVAGIDAGTNTY_AYPGLGDNDPYRHG	1	0.00305824	0.038436
NISSNYD_FVATITRGAITY_VRAEYRSSHLTIYS	1	0.00305824	0.0384391
NISSNLI_LVAAISSGTSTY_VSEDYSDSQGDYHS	1	0.00305824	0.0384421
NISSPDD_LVASIGPAN_VIRVGVDFV	1	0.00305824	0.0384452
NISSNYK_LVAGISVGGTTY_VWNYNSADFY	1	0.00305824	0.0384482
NISSNYP_LVAAITIGGTTN_ASGGIFSWDTTSLG	1	0.00305824	0.0384513
NISSNYR_FVAAISLGAITN_AVTFYHYDLG	1	0.00305824	0.0384544
NISSNYT_FVAAINFGTTTY_AGDYETYYLF	1	0.00305824	0.0384574
NISSNYY_FVASINIGTNTN_APGGYGIDFYQNYY	1	0.00305824	0.0384605
NISSN_FVASIADGGTTY_VGSSERPTTNKEFT	1	0.00305824	0.0384635
NISSPAG_LVAGIDYGANTY_VYPNYTKGIAYGFY	1	0.00305824	0.0384666
NISSPAS_FVAAISVGASTN_APAGGAYYPSDEYD	1	0.00305824	0.0384697
NISSPAT_LVAGIDSGAITY_VPYDVYYRLV	1	0.00305824	0.0384727
NISSPDD_LVAGISPGGNTY_VKTNYGRRFT	1	0.00305824	0.0384758
NISSNY*_LVAGLGDGGITN_AVTLYEIRPC	1	0.00305824	0.0384788
NISSPDE_LVATINSGANTN_AEATIPYDFN	1	0.00305824	0.0384819
NISSPDF_FVATISSGGTTN_VSYYLDVTHK	1	0.00305824	0.0384849
NISSPDF_LVAGIDYGGTTY_AYVFLYSDYA	1	0.00305824	0.038488
NISSPDG_FVAAINDGANTY_AYTYPIRSLS	1	0.00305824	0.0384911
NISSPDN_LVASIAQGTITY_AKTIYVETHV	1	0.00305824	0.0384941
NISSPDR_FVAGINYGGNTY_VHRYYYDDHD	1	0.00305824	0.0384972
NISSPDS_LVASISTGATTY_AADWVFHYHF	1	0.00305824	0.0385002
NISSPDT_FVAAITLGGTTN_YDYPFT	1	0.00305824	0.0385033
NISSPDYR_LVATINTGSNYQ_VNYAYPDALPKNYI	1	0.00305824	0.0385064
NISSPDY_FVASIDNGSTTN_ALGYNARDFV	1	0.00305824	0.0385094
NISSPEH_LVASISYGATTN_ADYRAGYGFDVILI	1	0.00305824	0.0385125
NISSNYK_LVAGISVGGTTY_VFYDVWTKLAVGHG	1	0.00305824	0.0385155
NISSNYF_FVASIGDGSTTN_AGYPDSIPFI	1	0.00305824	0.0385186
NISSNLY_FVAGIGSGVIP_VWAYYSQSYI	1	0.00305824	0.0385216
NISSNLG_LVASISYGSSTN_LHSLAVVPVHPS	1	0.00305824	0.0385247
NISSLG_FVATIGIGGTTN_AYTQKYWALT	1	0.00305824	0.0385278
NISSLHR_FVAAIDWGTNTY_VRYGENPQDRYLLA	1	0.00305824	0.0385308
NISSLGA_FVAGIIGVVLP_AQEPKAWEKRDPFT	1	0.00305824	0.0385339
NISSLED_LVASIDYGTTTY_VSAPVGAGTTDSFS	1	0.00305824	0.0385369
NISSLEK_FVAAIAYGSSTN_ADRFLDLSYIFPLT	1	0.00305824	0.03854
NISSLEP_FVAAINAGSSTN_ASSYNSQDFR	1	0.00305824	0.0385431
NISSLEY_FVAGIDYGSTTN_ARGYSLLDYP	1	0.00305824	0.0385461
NISSLFD_LVASITVGASTY_VSSAYRHRLA	1	0.00305824	0.0385492
NISSLFG_LVGITSGATTN_VYATSWAWFA	1	0.00305824	0.0385522
NISSLFS_LVAAITAGTITN_VTYYQSYSYV	1	0.00305824	0.0385553
NISSLFY_FVATIAVGTITY_AYAIAASDLS	1	0.00305824	0.0385583
NISSLF_LVAGINDGANTS_VVLSDGTQFA	1	0.00305824	0.0385614
NISSLF_LVATISPGSTTY_VQIAIVADYHFSLP	1	0.00305824	0.0385645
NISSLL_FVASITTGASTY_ALRIAWSEYP	1	0.00305824	0.0385675
NISSLED_FVATISTGANTN_VAHFGGFNTTPWFG	1	0.00305824	0.0385706
NISSLL_FVASITTGSSTY_ALRIAWSEYP	1	0.00305824	0.0385736
NISSLTR_LVAGINGGSSTY_VLGYDYGDYV	1	0.00305824	0.0385767
NISSLST_FVAAIALGGITN_VFHRGDGAWDIALA	1	0.00305824	0.0385798
NISSLST_LVAGINTGASTN_ALVGPYDGLP	1	0.00305824	0.0385828
NISSLSV_LVASINPGANTN_ADYYADPAYYDYHY	1	0.00305824	0.0385859
NISSLSY_FVASIGVGGITY_VFTQFLGPLY	1	0.00305824	0.0385889
NISSLS_FVAAIGYGSTTY_VGSYAKVYATSHS	1	0.00305824	0.038592
NISSLS_LVAAITDGGSTN_VYGSWSRPDTWDFP	1	0.00305824	0.038595
NISSLS_LVATIDFGSNTN_AYYEYFGQSFDLYI	1	0.00305824	0.0385981
NISSLS_LVATITQGSITN_VYGWDYDYGPVSLY	1	0.00305824	0.0386012
NISSLTD_LLPLFAITN_ARHEPFRYYY	1	0.00305824	0.0386042
NISSLTQ_LVAAITDGGNTN_GSGDYTPSNYHQ	1	0.00305824	0.0386073
NISSLTS_FVATITAGGITN_VSYSVTLTF	1	0.00305824	0.0386103
NISSLL_FVATISQGSTTN_VVWDYPYRSSVNYD	1	0.00305824	0.0386134
NISSLHE_FVAGINPGGTTN_ANGLRAFR	1	0.00305824	0.0386165
NISSLDY_FVAGINSVLIP_ASRYQFLAEFYYFL	1	0.00305824	0.0386195
NISSLDV_FVASLNYGINTN_ATFYWTSNAPPFLY	1	0.00305824	0.0386226
NISSLIF_FVATINPGTSTY_VGYDDESRGLGTI	1	0.00305824	0.0386256
NISSLIY_LVASIGQGTNTY_APTGVDPSYG	1	0.00305824	0.0386287
NISSLKY_FVASITDGASTY_ANYLFSDWEHQQHP	1	0.00305824	0.0386317
NISSLL*_LVAGISTGATTN_VPYAGDPKFG	1	0.00305824	0.0386348
NISSLGD_FVAGIASGGITY_VVTYYVYGYG	1	0.00305824	0.0386379
NISSLLG_FVATIDQGSITN_VYEILTPRYW	1	0.00305824	0.0386409
NISSLLH_LVAGITYGGSTN_VDQWSDYYTYDTHG	1	0.00305824	0.038644
NISSLLH_LVASIDPGSNTN_AATYDGQIFPTDLA	1	0.00305824	0.038647
NISSLLW_LVAAITYGGNTN_ATRNGPGTS*	1	0.00305824	0.0386501
NISSLL_FVAGIAKGSNTY_AVRTGGTLFT	1	0.00305824	0.0386531
NISSLL_FVAGIGAGATTY_ASWYETYYHD	1	0.00305824	0.0386562
NISSLL_FVAGIGDGANTN_VV*TYERWYY	1	0.00305824	0.0386593
NISSLDY_FVAGIDRGSTTN_ATAKGVQGYY	1	0.00305824	0.0386623
NISSLL_FVAGITQGSNTN_VELAPTGTHG	1	0.00305824	0.0386654
NISSLL_FVASISKGSTTN_ASDEGDRVYE	1	0.00305824	0.0386684
NISSLGD_FVAGIASSGITY_VVTYYVYGYG	1	0.00305824	0.0386715
NISSLGD_FVAGIAAGLVP_VDTTNGDQFR	1	0.00305824	0.0386746
NISSLVD_FVAGIGQGGTTY_AIGDVVDPYYWAHS	1	0.00305824	0.0386776
NISSLDY_LLPLLLLVVVP_ADAYYAWSYFDSLQ	1	0.00305824	0.0386807
NISSLAS_LVATITKGANTN_VYYVKSYFLD	1	0.00305824	0.0386837
NISSLAY_FVATITYGASTN_VVTPGGAGVWGPIDLE	1	0.00305824	0.0386868
NISSLDA_FVASIGRGSNTY_VPVTTISHI	1	0.00305824	0.0386898
NISSLDD_LVAAINTGATTN_VPLTYFVDLP	1	0.00305824	0.0386929
NISSLDE_FVAGITYGGITN_AYGRSSMTTVLLI	1	0.00305824	0.038696
NISSLDR_LVATIAYGANTN_VRGKPYVDYD	1	0.00305824	0.038699
NISSLDS_FVAAIAAGAITH_AYGGWSTFI	1	0.00305824	0.0387021
NISSLL_FVASIADGGTTY_VIGAIVGLYY	1	0.00305824	0.0387051
NISSNLA_LVASIAAGGNTY_VYRDVAVTRSGTYH	1	0.00305824	0.0387082
NISSLWT_LVAGISEGSNTY_AHYAWDDDYE	1	0.00305824	0.0387113
NISSLWS_FVAGIGRGGITY_APNHG	1	0.00305824	0.0387143
NLFADWR_LVATIDAGSNTN_AYEYGSHEFL	1	0.00305824	0.0387174
NIYDDQ_LVAGIDLGGSTY_VYASHSNGGFYSYT	1	0.00305824	0.0387204
NLFAGYP_LVAAITDGGNTN_ALDVYPTRAVDDLD	1	0.00305824	0.0387235
NLFAGYS_FVAGIGKGATTY_VYSNVVDYFG	1	0.00305824	0.0387265
NLFAISV_LVASIDER**YL_VSTTCGLRW*LSL	1	0.00305824	0.0387296
NLFALGV_FVAAINSGTTTY_VGDASPRYSTWQHV	1	0.00305824	0.0387327
NLFAQPV_LVATIDGGSNTN_AYDGGSYSDDFRYA	1	0.00305824	0.0387357
NLFARYE_LVAAINIGATTN_VAYSPTGKRAVSLD	1	0.00305824	0.0387388
NLFASVS_FVATINTVYYQ_AYKTDRVTGAEIHV	1	0.00305824	0.0387418
NLFATDS_LVAAIDYGSSTY_VRYVIFSYFL	1	0.00305824	0.0387449
NLFATSD_LVAAIAGGGSTY_ASQQEYVGLY	1	0.00305824	0.038748
NLFATYA_LVASITGGATTY_AYNLPVDGFF	1	0.00305824	0.038751
NLFADDE_LVASIGPGAITN_VVSKGSRRFA	1	0.00305824	0.0387541
NI_LVAGINYGGSTN_AYDLSRGGDNLYLT	1	0.00305824	0.0387571
NI_LVAAIDEGGSTY_APYGDAKPSPPNHL	1	0.00305824	0.0387602
NI_LVAAIAYGGITY_LPTSGYYD	1	0.00305824	0.0387632
NIYDNQ_LVAGIDLGGSTY_VYASHSNGGFYSYT	1	0.00305824	0.0387663
NIYFLL_FVAGINYGGTTN_VGNEGYDAFS	1	0.00305824	0.0387694
NIYF_FVAGIDSGTSTY_AQYLPYDFHD	1	0.00305824	0.0387724
NIYLRL_FVAGISLGTTTY_AYDTYTHDEYSPHD	1	0.00305824	0.0387755
NIYQN_LVASISLGGTTN_VTVKTDLNKPYYHR	1	0.00305824	0.0387785
NIYRF_LVASISVGGTTY_VYSTDRDQHG	1	0.00305824	0.0387816
NIYRNPG_LVATIDTGSSTY_ALYQSKVDLT	1	0.00305824	0.0387847
NIYR_LVATINVGTITN_ADDELGYSSD	1	0.00305824	0.0387877
NIYSQY_FVAGIDPGTSTN_VADPYDPHY	1	0.00305824	0.0387908
NIYSYVK_FVAAINSGSNTN_VGDYTTKGDLSPLY	1	0.00305824	0.0387938
NI_LVAGIGQGAITN_AQLDYDTGFG	1	0.00305824	0.0387969
NIYYC_LVAAINYGTSP_AQYFQLVGSNRM	1	0.00305824	0.0387999
NLFAAYY_LVATINLGAITN_VDYSLRFRSLLSM	1	0.00305824	0.038803
NLFAALI_LVATIDLVVIP_VEGDSEYIHA	1	0.00305824	0.0388061
NISYYYY_LVAGIDTGGNTN_VDGWQQVTHW	1	0.00305824	0.0388091
NISYYYY_LVAGISDGASTY_AYYVAAANERWPYD	1	0.00305824	0.0388122
NISYYYY_LVAGISEGGTTN_ATGDEYHRYGSQHY	1	0.00305824	0.0388152
NISYYYY_LVASIDIGSTTN_VPYVDYDESWDTHI	1	0.00305824	0.0388183
NISYYYY_LVASIGKGGSTN_VTPYTDRSRDGGHA	1	0.00305824	0.0388214
NISYYYY_LVASIGKGGSTN_VTPYTVRSRDGGHA	1	0.00305824	0.0388244
NISYYYY_LVASITYGSTTN_ADYGSGSLQYY	1	0.00305824	0.0388275
NISYYYY_LVATIGLGTITN_ALQSLGTDFT	1	0.00305824	0.0388305
NISYYYY_LVATIGRGGNTN_ALFYLWGWYR	1	0.00305824	0.0388336
NISYYY_FVAGIAGGGNTY_VGSGYRTNSAGAYS	1	0.00305824	0.0388366
NISYYY_FVAGIAGGGNTY_VGSGYRTNSAGSYS	1	0.00305824	0.0388397
NISYYY_FVAGIAHGSSTN_VQYRYGYSYS	1	0.00305824	0.0388428
NLFAANS_FVAGIDLGTNTY_VYVDISYVYV	1	0.00305824	0.0388458
NISYYY_FVASIDAGANTN_AQGYAYRDTKDDHD	1	0.00305824	0.0388489
NISYYY_FVASITYGATTN_VTFPHAIDYG	1	0.00305824	0.0388519
NISYYY_FVPVLMTVLLP_VLYYGPYDFFFFFT	1	0.00305824	0.038855
NIWFVL_FVAGITGGAITY_AGYYDRTPLS	1	0.00305824	0.0388581
NIYA_FVAGIGLGANTN_AVSASIVSLGDYHT	1	0.00305824	0.0388611
NLFATYT_FVAGIAGGLVP_VRETSLTNL	1	0.00305824	0.0388642
NLFADRK_LVASITTGGTTN_VILHYYVYYI	1	0.00305824	0.0388672
NI_LVASITRGSSTN_VSLLPVPGSCSVF	1	0.00305824	0.0388703
NI_LVATISGGAITT_VKSPRRQDFY	1	0.00305824	0.0388733
NI_LVATITAGGTTN_AQYGQISSYGRDFS	1	0.00305824	0.0388764
NI_LVSRIGYGANTY_ALLSHPQALT	1	0.00305824	0.0388795
NLCM_FVAGISFGASTN_AGRYSAGGVGAYLS	1	0.00305824	0.0388825
NLFAAAV_FVATIDYGGITN_ADVPARFHFG	1	0.00305824	0.0388856
NISYYY_FVASITTGSTTN_VFYPVVGRYH	1	0.00305824	0.0388886
NI_FVAAITDGATTN_VSAGYGATYTKAHV	1	0.00305824	0.0388917
NI_FVAGIAVGGNTN_VVTTYDYSFQ	1	0.00305824	0.0388948
NI_FVAGIDYGGNTN_ADNDRYYPRYYGYP	1	0.00305824	0.0388978
NISSNIY_LVASISGGSSTY_VRYSYYSRHY	1	0.00305824	0.0389009
NISSNI_LVAAIGYGGTY_VSPIETRYRLYAFT	1	0.00305824	0.0389039
NISSLYG_FVATITTGAITY_ATNYGIYRYI	1	0.00305824	0.038907
NISSLWY_LVASIADGGNTN_VTSPQVFSYY	1	0.00305824	0.03891
NISSLVG_LVATISGGGNTY_VYYQYWRNLD	1	0.00305824	0.0389131
NISSLV_LVAAINRGGSTY_APGNPYLEHD	1	0.00305824	0.0389162
NISSLVN_FVAGIGYGTITY_VSFEGWTLFT	1	0.00305824	0.0389192
NISSLVR_FVAAISAGSNTN_VFAGRQREYYARHT	1	0.00305824	0.0389223
NISSLVT_FVAAIDDGGTTY_VYIGDKLTHH	1	0.00305824	0.0389253
NISSLVV_LVAAISSGTITN_ATYDNARAGSLVLM	1	0.00305824	0.0389284
NISSLVV_LVAAISSGTITT_ATYDNARAGSLVLM	1	0.00305824	0.0389314
NISSLVW_FVAAISSGSSTY_AFTWRSGYGGGTHN	1	0.00305824	0.0389345
NISSNIY_LVAGIAYGASTY_VGVDSFTRVLTVL	1	0.00305824	0.0389376
NISSLVY_FVAGITAGSITY_AGVRLDYDLY	1	0.00305824	0.0389406
NISSLV_FVATIGDGGNTN_VDLSADISI	1	0.00305824	0.0389437
NISSLV_FVATISGGSITY_VTDPRVGKYDRYHF	1	0.00305824	0.0389467
NISSLV_LVAGIGIGTNTY_VFRTVDDLAYYVHG	1	0.00305824	0.0389498
NISSLWY_LVAGISSGATTY_VDDYRGYWGVTDYD	1	0.00305824	0.0389529
NISSLV_LVAGINWGTSTN_ADYGGDKNILSIYD	1	0.00305824	0.0389559
NISSLV_LVASINNGASTY_VNPLVRGFYFY	1	0.00305824	0.038959
NISSLV_LVASITVGTTTY_AYPYPGVYYY	1	0.00305824	0.038962
NISSLV_LVATIDVGSTTN_VILIKWDRVVVVFY	1	0.00305824	0.0389651
NISSLWG_FVATISTGGSTY_AYWDAYAPSYYEYD	1	0.00305824	0.0389681
NISSLWI_FVAGIGYGGNTN_VTHGDVVWYLRGFG	1	0.00305824	0.0389712
NISSLWI_FVATINVGASTH_AHYVPLYDVYGGHF	1	0.00305824	0.0389743
NISSLWI_FVATINVGASTN_AHYVPLYDVYGGHF	1	0.00305824	0.0389773
NISSLVY_LVATINTGGITY_VYNPVGGSF	1	0.00305824	0.0389804
NISSNIW_FVAAIGLGGNTN_APDYGFERRYIWFP	1	0.00305824	0.0389834
NISSNIS_FVAAINDGTITY_VEHYTGEVM	1	0.00305824	0.0389865
NISSNHY_FVAAIDGGTITY_VPYFLSGFLP	1	0.00305824	0.0389896
NI_FVAGIDYGSTTN_VNDWKPTYTHDDLY	1	0.00305824	0.0389926
NI_FVAGITSGASTY_VVDGDDGPL	1	0.00305824	0.0389957
NI_FVASIAAGTNTY_VPSYATYDFNYVHG	1	0.00305824	0.0389987
NI_FVASIALGSSTN_VPDVFLFAHS	1	0.00305824	0.0390018
NI_FVASINYGGITN_VSTYNYTDGDYGLD	1	0.00305824	0.0390048
NI_FVATISPGSITN_VQSLSDGYLD	1	0.00305824	0.0390079
NI_LVAAIADGTTTY_VADQFDPGTADPHF	1	0.00305824	0.039011
NISWDTG_LVAGINKGGNTN_ASRFT	1	0.00305824	0.039014
NISWDTD_LVASINIGTTTY_VPIPYKLR	1	0.00305824	0.0390171
NISRAYG_LVAGIAYGSTTN_APWPWVATYQ	1	0.00305824	0.0390201
NISSNDN_LVATIGDGGNTN_VGYIATPYVYTHN	1	0.00305824	0.0390232
NISSLYP_LVATINSGGTTN_AWYDYYGDDVDYHQ	1	0.00305824	0.0390263
NISSLYR_FVAAISYGATTY_VDPDEDYDFY	1	0.00305824	0.0390293
NISSLYS_FVAGIADGANTY_VVYWVRESDKTIHV	1	0.00305824	0.0390324
NISSLYT_LVASIDSGSNTN_AARFYDIDLY	1	0.00305824	0.0390354
NISSLYW_LVAGITIGGTTN_APDTDDQQLS	1	0.00305824	0.0390385
NISSN*_LVAAISDGGITY_VESLPSYANDYNYS	1	0.00305824	0.0390415
NISSNAD_FVASISYGASTY_VYYLIYGYDVYGHW	1	0.00305824	0.0390446
NISSNAQ_LVASITNGTSTY_VEGNYGPDSDPLHS	1	0.00305824	0.0390477
NISSNAS_LVAAITYGASTN_ADYYCSSYFF	1	0.00305824	0.0390507
NISSNAY_FVASISTVLIP_VGTRDGNRYV	1	0.00305824	0.0390538
NISSNDS_FVATIGEGTNTN_VSSPSSPYRTWRYS	1	0.00305824	0.0390568
NISSLYA_FVAGIGQGSTTN_ARDGGLQYSQYDYP	1	0.00305824	0.0390599
NISSNEG_LVAGIGDGATTY_AAQADNGPYLDYHT	1	0.00305824	0.039063
NISSNEL_LVATIDLGAITN_AYTPTSVSF	1	0.00305824	0.039066
NISSNGV_LVAAITDGGITY_VSFYIIWYPPAYHD	1	0.00305824	0.0390691
NISSNGY_LVATIDNGTITY_AGKAEYYVIYSDFA	1	0.00305824	0.0390721
NISSLL_FVATIVVVP_AGDWGQNTHD	1	0.00305824	0.0390752
NISYYYY_LVAGIDSGGTTN_ADAWWYYADQSGM	1	0.00305824	0.0390782
NISSLTY_FVASIDGGTNTY_VQHTHDRGGDTTHY	1	0.00305824	0.0390813
NISSLT_FVAGIDAGATTN_VGYSPRYDDGWPLS	1	0.00305824	0.0390844
NISSPSN_LVASIAYGGNTN_ADRSYHGRFD	1	0.00305824	0.0390874
NISSPSS_LVAAIAGGASTY_APISRAYYYVGTFA	1	0.00305824	0.0390905
NISSPST_FVASIGLGSTTN_VPPGHDPVFQ	1	0.00305824	0.0390935
NISSPSV_LVATIGIGAITN_VQDAYLDQHA	1	0.00305824	0.0390966
NISSPSY_FVATITWGASTN_AGYASDLGNERVLP	1	0.00305824	0.0390997
NISSPS_FVAAIAGGGTTN_VLVVNGEYDVYDHG	1	0.00305824	0.0391027
NISSPS_LVAAIALGTSTY_ALPNRDATTSVYHY	1	0.00305824	0.0391058
NISSPTA_FVAGITQGTSTY_APKYAPGLHD	1	0.00305824	0.0391088
NISSPTA_FVATIGSVLLP_VPYIIESSI	1	0.00305824	0.0391119
NISSPTD_FVAGIGIGTNTN_VLAGVGVEYTRDHA	1	0.00305824	0.0391149
NISSPQA_FVAGINAGGTTY_AYDGDRVLL	1	0.00305824	0.039118
NISSPPS_FVATIAIGSTTN_VFRYNDPRDTVVHS	1	0.00305824	0.0391211
NISSPTK_FVATITVGTITY_AKSDYDPSGPLFS	1	0.00305824	0.0391241
NISSPNY_LVASINYGGNTN_AYRYRSTVI	1	0.00305824	0.0391272
NISSPFH_LVASISGGSSTY_VGNHTGVGLY	1	0.00305824	0.0391302
NISSPFY_LVAAITYGTNTN_AIYTHWRQSTTTI	1	0.00305824	0.0391333
NISSPGE_FVATIDDGTSTN_ARYEGYAGHA	1	0.00305824	0.0391364
NISSPGF_LLPLLVLVVIP_VTAEKLRASSLVI	1	0.00305824	0.0391394
NISSPGL_FVASIASGTSTN_ADDGSADYGGVYHP	1	0.00305824	0.0391425
NISSPGT_LVAGINYGGNTN_VAAYRRSDSEQDHA	1	0.00305824	0.0391455
NISSPGY_FVAGIGWGSTTN_VLGHYNPGGRYSHY	1	0.00305824	0.0391486
NISSPGY_FVASINNGTITY_VYKRLVL	1	0.00305824	0.0391516
NISSPHS_LVASIGGGANTN_AYVIEVDSANYIHI	1	0.00305824	0.0391547
NISSPHV_FVAAIGNGATTY_VSTVYDRDVDYLFW	1	0.00305824	0.0391578
NISSPHY_FVAAIATGGNTN_VRSSDGIKAR	1	0.00305824	0.0391608
NISSPIW_FVAAIAIGAITN_ARTGPDPGFG	1	0.00305824	0.0391639
NISSPNY_FVATITSGATTN_VYFRTTDYFY	1	0.00305824	0.0391669
NISSPIY_LVAGIDYGSITN_ALLGYGVYILGLSY	1	0.00305824	0.03917
NISSPSG_LVASIGTGRYYL_VDSPDDVNRTIGFS	1	0.00305824	0.0391731
NISSPSA_LVAGISLGTTTN_VAIWHTSRVYYWLK	1	0.00305824	0.0391761
NISSRAP_FVATINPGSSTN_VYDYYYDILD	1	0.00305824	0.0391792
NISSRAT_FVASIAYGSITY_VPYDFAELLYRAYD	1	0.00305824	0.0391822
NISSRAY_LVASIDYGTTTN_ADGEAKYDPFTPHV	1	0.00305824	0.0391853
NISSRD*_LVATISYGGSTY_AGTRYLSVRSYALF	1	0.00305824	0.0391883
NISSRDA_FVATIDGGGSTN_AIKYYQRGYY	1	0.00305824	0.0391914
NISSRDA_FVATIGYGGSTY_ADFVEPLTVDGYYQ	1	0.00305824	0.0391945
NISSRDD_FVAGITVGTSTN_ADDQHGVEYQSVHR	1	0.00305824	0.0391975
NISSRDD_FVATITDGSTTY_VPTLNGDSFD	1	0.00305824	0.0392006
NISSRDG_LVATIDPGGTTN_ARQNFYDSYADDHD	1	0.00305824	0.0392036
NISSRDN_FVAGITYGTNTY_VVTVPPGVLY	1	0.00305824	0.0392067
NISSRDS_FVAAISNGSSTN_ARALTRTTI	1	0.00305824	0.0392097
NISSRDS_LVAGIGGGGITN_FWYHTRSRHC	1	0.00305824	0.0392128
NISSPSD_LVAAIDFGGSTY_VNSHTAQGYF	1	0.00305824	0.0392159
NISSRDT_LVAGIASGANTN_AFDYYDGYASAYHT	1	0.00305824	0.0392189
NISSQDY_LVAAIDIGAITY_VYGRHRGTLS	1	0.00305824	0.039222
NISSQDG_LLPLLIVVLVP_VYVPQSKTLSLRF	1	0.00305824	0.039225
NISSQDG_FVAGIADGTSTY_AKTPAAYTSDYLHA	1	0.00305824	0.0392281
NISSPSD_LVAGISDGGSTN_ASDAFYKYIVPDHS	1	0.00305824	0.0392312
NISSPQR_LVAGIDDGTSTN_AYTHTTLTL	1	0.00305824	0.0392342
NISSPQT_FVATIAAGASTN_VVYERYDTFH	1	0.00305824	0.0392373
NISSPQY_LVAAISNGTITY_AEPPADNSYR	1	0.00305824	0.0392403
NISSPRA_LVAAITAGATTN_VSDKSDYQLT	1	0.00305824	0.0392434
NISSPRV_FVATISLGTITN_VTLFRYDRYLYVHS	1	0.00305824	0.0392464
NISSPRY_FVATIGYGGITY_VKVEWDLDYP	1	0.00305824	0.0392495
NISSPR_GGSTN_AYSYVYYDYV	1	0.00305824	0.0392526
NISSPR_LVAAITDGGSTN_VTYHPLEYYT	1	0.00305824	0.0392556
NISSRDY_FVAAIAYGANTN_VYIDYVGYHDWDLA	1	0.00305824	0.0392587
NISSRAN_LVATINLGANTN_VWDDPVPRYQ	1	0.00305824	0.0392617
NISSPKQ_LVAGIAAGATTY_VPIYSTADSPYYHR	1	0.00305824	0.0392648
NISSPLS_FVAAITFGGNTN_VVVFRLTTF	1	0.00305824	0.0392679
NISSQDD_FVATIDRGSSTN_AWTYAGPGYV	1	0.00305824	0.0392709
NISSPYG_LVASIDPGASTN_AYGDPPGSHY	1	0.00305824	0.039274
NISSPYF_LVASISSGGTTY_VQDKSYHNLNAYYT	1	0.00305824	0.039277
NISSPYE_FVAGINRGSNTN_ARAYVTVPLA	1	0.00305824	0.0392801
NISSPYD_LVATIADGGNTY_AVRSDIYYVSFTHS	1	0.00305824	0.0392831
NISSPTT_LVATIGEGTITN_VGPDYLDDYV	1	0.00305824	0.0392862
NISSPTV_FVAAISYGSNTN_VTDVPPPSHS	1	0.00305824	0.0392893
NISSPTV_LVAGITYVSTTY_VSTVDTPYLD	1	0.00305824	0.0392923
NISSPTV_LVASIDDGASTN_VDYPYITGYR	1	0.00305824	0.0392954
NISSPTV_LVASINGGSTTN_ARHNGSLASGWPYW	1	0.00305824	0.0392984
NISSPTY_FVATISNGSSTN_VDNYDLWDYG	1	0.00305824	0.0393015
NISSPTY_LVASIGSGSSTN_VPYSESDPYGGTLY	1	0.00305824	0.0393046
NISSQA_LVASIGDGANTN_ARWYRFRPFN	1	0.00305824	0.0393076
NISSPT_FVASIGAGSITN_AYDVTYYEYNAYFE	1	0.00305824	0.0393107
NISSPVG_FVATIAYGGTTN_VWSYDDYDDGWDHR	1	0.00305824	0.0393137
NISSPVH_LVATITSGTTTN_VLAGSGRYHP	1	0.00305824	0.0393168
NISSPVL_LVAAIDDGGNTN_VTDNTNPDHF	1	0.00305824	0.0393198
NISSPVT_FVAGIAYGC*YQ_VVQVYTGHT	1	0.00305824	0.0393229
NISSPV_LVAAITRGGTTY_AGVDDWVYTRPYFS	1	0.00305824	0.039326
NISSPWA_FVAGIGYGSTTT_VKYQTRVTRVTYFE	1	0.00305824	0.039329
NISSPWH_LVASIADGATTY_ATLYWDYALS	1	0.00305824	0.0393321
NISSPWL_LVASIASVLLP_ATDYADYNHD	1	0.00305824	0.0393351
NISSPWV_LVASIDPGTITN_AWRAVSVSLG	1	0.00305824	0.0393382
NISSPYD_FVAGIAWGATTY_AIGPSLVLTTVVI	1	0.00305824	0.0393413
NISSPYD_LVAAIGAGGTTY_VRYDGDYLYT	1	0.00305824	0.0393443
NISSPYD_LVAAIGDGGTTN_VYDIDSSYGSGALT	1	0.00305824	0.0393474
NISSPVA_FVAGIAAGGNTN_VDDEYTYWYESYHY	1	0.00305824	0.0393504
NISSPLD_FVATISSGANTN_VEADGDGNWAPYHK	1	0.00305824	0.0393535
NISSQAR_LVAAIDKGASTN_ADPSPSVDSANAHQ	1	0.00305824	0.0393565
NISSQAH_FVAGIAHGAITN_AYYSYYLPFKHS	1	0.00305824	0.0393596
NISSPLV_FVAAIAPGGSTN_AVHSVLTTSTLVL	1	0.00305824	0.0393627
NISSPLY_LVASISPGTSTN_VRFADTDGYYYPYG	1	0.00305824	0.0393657
NISSPNA_LVATISQGGSTN_VGVLSADGFW	1	0.00305824	0.0393688
NISSPNI_LVAAITDGSSTY_APVLITTLWTTVI	1	0.00305824	0.0393718
NISSPNS_FVAAINTGATTN_VVYDLSPSYD	1	0.00305824	0.0393749
NISSPTE_FVAGISVGAITN_ALADSDQSYT	1	0.00305824	0.039378
NISSPTS_LVAAIAIGGTTY_ASLVRTSTF	1	0.00305824	0.039381
NISSQDE_FVASISKGAITY_ADPSLVVDFK	1	0.00305824	0.0393841
NISSPYY_LVAAITSGANTY_VKPGLDDSLLYYHY	1	0.00305824	0.0393871
NISSPYL_LVASINNGSTTN_VISMLVVLI	1	0.00305824	0.0393902
NISSPYP_FVAGIDSGASTN_VTPNHTEADWYYHP	1	0.00305824	0.0393932
NISSPYQ_LVAGIYDGGTTN_ATRPWRTVF	1	0.00305824	0.0393963
NISSQAN_FVATIDYGGTTY_VAQTYYYSATSYHD	1	0.00305824	0.0393994
NISSPYS_LVASIDSGATTY_D*HSDLLF	1	0.00305824	0.0394024
NISSPYY_FVASISWGSNTN_APGLYDIGLD	1	0.00305824	0.0394055
NISSPYY_FVASISYGTITN_ASDYERLLY	1	0.00305824	0.0394085
NISSPYY_FVATISGGANTY_VLPTYGVILG	1	0.00305824	0.0394116
NISSPYY_FVATITFGATTN_AFVWSTGHHD	1	0.00305824	0.0394147
NISSPYY_LVAAITGGSSTY_ARTSVYRLVDWGYV	1	0.00305824	0.0394177
NISSPYY_LVAGIATGGTTY_APHVYDARRFRRPLY	1	0.00305824	0.0394208
NISSPTS_LVAGISRGSTTN_ATYDYVRQFGEYHL	1	0.00305824	0.0394238
NISSPYY_LVAGIGTGSITN_VTWWLPLDFH	1	0.00305824	0.0394269
NISSPY_FVAGITPGGSTN_AYGVSPDYVYLELY	1	0.00305824	0.0394299
NISSQAA_FVAAISPGSTTN_VAHDADEGQYDPYS	1	0.00305824	0.039433
NISSQAD_FVATITRGCYYL_VTRWVQYYSSYELF	1	0.00305824	0.0394361
NISSQAD_LVATISRGGSTN_APAYDYEYNFDTHW	1	0.00305824	0.0394391
NISSPYT_LVAGIDAGGITN_VSRYRYSDLT	1	0.00305824	0.0394422
NISSRAH_FVASISYGAITN_VGPLVYFQHI	1	0.00305824	0.0394452
NISSRAF_FVATIGHGTSTY_ALTISIYEDGWTHT	1	0.00305824	0.0394483
NISSRAA_FVASITFGTNTN_LSLGLTLVI	1	0.00305824	0.0394514
NISSLSE_FVAAIDTGTSTN_ASWLTVICTSLLM	1	0.00305824	0.0394544
NISSLSG_FVASITHGAYYQ_VAVADGEPLY	1	0.00305824	0.0394575
NISSPES_LVATIGGGSSTN_VDQDGKNWHT	1	0.00305824	0.0394605
NISSPES_LVATIGYGAITY_AYYPYQPWNAYLHG	1	0.00305824	0.0394636
NISSPEW_LVATIAGGAITN_VNYPGIDGTTIPHS	1	0.00305824	0.0394666
NISSQTY_LVAGIGDGANTN_ALEDKRFVTYGPSFY	1	0.00305824	0.0394697
NISSQSI_FVATISHGANTY_VKQEYAENI	1	0.00305824	0.0394728
NISSQSI_FVATISHGANTY_VNLDYAENI	1	0.00305824	0.0394758
NISSQSR_FVAAIAGGGNTN_VYDTWFLALV	1	0.00305824	0.0394789
NISSQSR_FVASINFGSTTY_VAYDAYSYF	1	0.00305824	0.0394819
NISSQSR_FVASIRSG*YYQ_VQYVYPYERHYIHV	1	0.00305824	0.039485
NISSQSY_FVAGITKGSSTY_AIPDDSDAYG	1	0.00305824	0.039488
NISSLS*_LVASIALGTITN_VTYHDAGFYL	1	0.00305824	0.0394911
NISSQS_LLPVLLTVVVP_ADHYGDTYQVHQHP	1	0.00305824	0.0394942
NISSQTL_FVAGITGGATTY_ADIREFYYYL	1	0.00305824	0.0394972
NISSQTT_LVATINQGTSTY_ASEVSWRYVTASFY	1	0.00305824	0.0395003
NISSQTY_LVATIDAGGNTY_VNKSAWEKYD	1	0.00305824	0.0395033
NISSQRT_FVAGIGTGGSTY_VYPNPYKSYG	1	0.00305824	0.0395064
NISSQTY_LVATIGTGSITY_ADAWYYNTHY	1	0.00305824	0.0395095
NISSQVA_LVAGISKGTSTN_AYRGSPTSYL	1	0.00305824	0.0395125
NISSQVF_FVASITDGAITN_VYTYRSSAYCYYHV	1	0.00305824	0.0395156
NISSQVS_LVAGISIGGNTY_VDTSYTSAGVNDFR	1	0.00305824	0.0395186
NISSQVT_LVHYCSW*YYL_VWESTYRGLD	1	0.00305824	0.0395217
NISSQVV_LVAAIDSGTNTN_ADIHRVSLHG	1	0.00305824	0.0395247
NISSQWR_FVAAITGGTTY_ADTQFAWLHQ	1	0.00305824	0.0395278
NISSQWR_LVASIGAGTTTN_ASLLLTTTL	1	0.00305824	0.0395309
NISSQS_LVATITEGASTN_AQEKSYAYPSNGHF	1	0.00305824	0.0395339
NISSQWY_FVAGIASGTTTY_VDGAGRADFY	1	0.00305824	0.039537
NISSLR_FVATITVGTSTY_VYYDSRVRQSSTHT	1	0.00305824	0.03954
NISSLRY_LVAAIAVGSNTY_GLS	1	0.00305824	0.0395431
NISSLT_FVATIAIGANTY_ASINDTYSFFLAFY	1	0.00305824	0.0395462
NISSLT_FVATIDVGSNTY_ADSPDGGTHE	1	0.00305824	0.0395492
NISSLT_FVATIGDGSTN_VAYHHT	1	0.00305824	0.0395523
NISSLT_LVAGITQGANTY_VRGDGYSGQWTEHQ	1	0.00305824	0.0395553
NISSLT_LVASINQGTSTY_VNLVYPATFY	1	0.00305824	0.0395584
NISSLT_LVATIARGGSTY_AFYVLVYAQVAHW	1	0.00305824	0.0395614
NISSLVA_FVAGIGFGANTY_ADEYDYPAQSGGLV	1	0.00305824	0.0395645
NISSLSR_FVAGITYGSNTN_VYYTGGSRFY	1	0.00305824	0.0395676
NISSLSR_FVAGITSGSNTN_VYYTGGSRFY	1	0.00305824	0.0395706
NISSLSQ_FVATIGSGTTTY_VDDHSLNVRTRVLE	1	0.00305824	0.0395737
NISSLSH_FVASIAVGSNTY_VKAYYPNDYV	1	0.00305824	0.0395767
NISSLL_FVSSITTGASTY_ALRIAWSEYP	1	0.00305824	0.0395798
NISSLR_FVAAIDYGAITY_VQADSTIGEDDDI	1	0.00305824	0.0395829
NISSLL_LVASIGGGTNTN_VIESGDLGSRYYHQ	1	0.00305824	0.0395859
NISSLND_FVAGIDSVVIP_ASDGGYKVYANQLY	1	0.00305824	0.039589
NISSLNF_FVATISNGATTN_AGKYEYYIYP	1	0.00305824	0.039592
NISSLNI_FVASIDDGTITN_VPVRTTGPFQ	1	0.00305824	0.0395951
NISSLNN_LVAGITYGSITN_AQDDVTYPYYHSLR	1	0.00305824	0.0395981
NISSLNR_FVPLLITVVIP_VTSAYTSQLG	1	0.00305824	0.0396012
NISSLPN_FVATINDGSTTY_ASSTVSDYYD	1	0.00305824	0.0396043
NISSLPY_LVAGISSGTNTY_VDDGTYPYHT	1	0.00305824	0.0396073
NISSLQA_FVAAIAQGSNTY_VLGSSSSSPDDEFT	1	0.00305824	0.0396104
NISSLQY_LVATITDGGITN_VYKAWELDGWHS	1	0.00305824	0.0396134
NISSLRD_LVAAITRGTITN_VHVLDTAVFY	1	0.00305824	0.0396165
NISSLRL_LVAAIGGGTSTY_AYFFPARYFS	1	0.00305824	0.0396196
NISSLRW_FVAAIGSVVLP_VLYLNYYVDWYTYG	1	0.00305824	0.0396226
NISSLL_LVASINDDGTSTY_AREYSGYAPADRLA	1	0.00305824	0.0396257
NISSQYD_FVAGIDRGTTTY_AIQDDVISYY	1	0.00305824	0.0396287
NISSQRY_FVATIARGASTY_APRDPWRRYD	1	0.00305824	0.0396318
NISSQRK_FVATITDGTTTN_VSYSTSVGYW	1	0.00305824	0.0396348
NISSRER_LVASISQGTKYQ_VYSYDSNSRVGVYH	1	0.00305824	0.0396379
NISSREY_FVAGISTGGTTN_APEAYTGWFEYAHV	1	0.00305824	0.039641
NISSRE_FVATIGVGSTTY_VPTDNSLYYYAGHT	1	0.00305824	0.039644
NISSRF_LVAGIDYGANTY_VTDWYDYSHY	1	0.00305824	0.0396471
NISSRGA_LVAAINYGANTN_AAEQRVRLLHLIFP	1	0.00305824	0.0396501
NISSRGA_LVAGIDYGTSTY_AWVRDDPDYT	1	0.00305824	0.0396532
NISSRGD_FVATINLGATTN_VYPRFR	1	0.00305824	0.0396563
NISSRGF_FVAAIDYGGTTTY_VYYSARDSYF	1	0.00305824	0.0396593
NISSQYP_FVATIAYGTITY_VWGDGRRSHT	1	0.00305824	0.0396624
NISSRGS_LVATISQGTITN_AATLYDTTLAWEHY	1	0.00305824	0.0396654
NISSRGV_FVAAITRGASTY_ADTAHVDRHV	1	0.00305824	0.0396685
NISSRGY_LVAAIGAGASTY_VTDARGRDHI	1	0.00305824	0.0396715
NISSREG_FVAAIDQGTNTN_VTYINDQNFV	1	0.00305824	0.0396746
NISSRGY_LVAGIASGPH_VVQVTWPPFD	1	0.00305824	0.0396777
NISSRGY_LVASISSGSTTY_VRWSTYYPPQYDYD	1	0.00305824	0.0396807
NISSRG_LVAAISYGGNTY_VYYAPTQGGQRFHS	1	0.00305824	0.0396838
NISSRHT_FVAGIDDGYYYL_VYQDYQAEGDGTYV	1	0.00305824	0.0396868
NISSRIG_FVASIDRGGITY_APDVYDPGY	1	0.00305824	0.0396899
NISSRIH_LVASITIGATTY_VPYVYTDAVYDAHD	1	0.00305824	0.039693
NISSRDY_LVASINTGSSTN_AGYVHAGFFP	1	0.00305824	0.039696
NISSRDY_LVAGINFGSTTY_VKGEVSSPTYSETF	1	0.00305824	0.0396991
NISSRDY_FVAAIGRGGSTY_VVVYPKDQLV	1	0.00305824	0.0397021
NISSRDY_FVAAIGRGGRTY_VVVYPKDQLV	1	0.00305824	0.0397052
NISSQYT_FVATIDGGASTN_AGVNDTAPRAVSFY	1	0.00305824	0.0397082
NISSQYT_LVAAIDNGGTTN_VYYEDYQRFWQGH	1	0.00305824	0.0397113
NISSQYY_FVAGINEGGSTN_ATQYDYNYVVYLFP	1	0.00305824	0.0397144
NISSRGY_LVAGINRGGNTN_AIWESEGYA	1	0.00305824	0.0397174
NISSREF_FVAAINIGTNTY_VDIASVSTLA	1	0.00305824	0.0397205
NISSRDY_LVATISYGGSTY_AGTRCLSVRSYALF	1	0.00305824	0.0397235
NISSRGD_LVATIGSGSNTY_VDNAQYSGHI	1	0.00305824	0.0397266
NISSPE_LVATIAVGGTTN_VAYGSQNRYY	1	0.00305824	0.0397297
NISSQHS_LVASSEGGNTN_VQGGKDAVPHT	1	0.00305824	0.0397327
NISSQD_LVATIAIGTITN_VFETYSSILE	1	0.00305824	0.0397358
NISSQER_LVAAIAWGTSTN_AAITTRVTYLYVHG	1	0.00305824	0.0397388
NISSQEY_FVASIDRGSSTY_VETSQGSTHF	1	0.00305824	0.0397419
NISSQFG_LVAAITAGANTN_VVDYYSSTI	1	0.00305824	0.0397449
NISSQGD_LVATITVGATTN_VTIYHIGAHY	1	0.00305824	0.039748
NISSQGD_LVATITVGATTY_VTIYHIGAHY	1	0.00305824	0.0397511
NISSQGG_LVAGITSGCNTY_AHDSSFLTYS	1	0.00305824	0.0397541
NISSQGI_LVASITYGGSTN_VTLSLTFSI	1	0.00305824	0.0397572
NISSQGS_FVAAIDWGTSTN_AVDVDDVNARQSFE	1	0.00305824	0.0397602
NISSQHK_FVASINSGSNTN_VVDKDQDDYR	1	0.00305824	0.0397633
NISSQHV_FVAGISDGGNTN_AIVAVHDAQADGYA	1	0.00305824	0.0397664
NISSQRD_FVASIGYGSSTN_AAYSLFAQGDWDLP	1	0.00305824	0.0397694
NISSQIA_FVASITAGATTN_AAYDDFYYDTPALP	1	0.00305824	0.0397725
NISSQIH_FVAGIGSGSITN_VAYYFHYQSDVDHY	1	0.00305824	0.0397755
NISSQIR_LVAGIGPGGSTN_ALSRVQIDYNVYHG	1	0.00305824	0.0397786
NISSQKY_LVASIAVGANTY_AADTLWYTVSYNFG	1	0.00305824	0.0397816
NISSQLA_FVATIAGGTNTY_AYQVAGGNFG	1	0.00305824	0.0397847
NISSQLH_FVATINFGATTY_ADYRGPAVLG	1	0.00305824	0.0397878
NISSQLY_LVAAIDNGSNTY_ALDYDPRYLY	1	0.00305824	0.0397908
NISSQPG_FVASIAY_AGGWYYRYFQ	1	0.00305824	0.0397939
NISSQPS_FVASITYGTNTY_VDCDKAVRNEANYD	1	0.00305824	0.0397969
NISSQPS_FVASITYGTNTY_VDYYKAVRNESNYG	1	0.00305824	0.0398
NISSQYD_FVAGIGLGATTY_AVEAYYRVYD	1	0.00305824	0.039803
NISSQYG_FVAAIGVGGITY_VSTRYYYVASTTYY	1	0.00305824	0.0398061
NISSQYG_FVATIGLGASTN_VEGSLVERYR	1	0.00305824	0.0398092
NISSLT_FVAAIATGTITN_VYGQVDQAFD	1	0.00305824	0.0398122
NISYYYY_LVAAITQRTTTY_APHGPPVKTQYYYAYY	1	0.00305824	0.0398153
NISYYYY_LVAAITQGTTTY_APHGPPVKTQYYYAYY	1	0.00305824	0.0398183
NISYYYY_LVAAINAGGITY_VVEPLYLDYSYLD	1	0.00305824	0.0398214
NISYYYD_LVASIDAGASTN_AGPEWKQWLS	1	0.00305824	0.0398245
NISYYYD_LVASIDYGTTTY_VQYISAVNEYTSLA	1	0.00305824	0.0398275
NISYYYD_LVATIDTGATTN_ANQNTGADGNYVHN	1	0.00305824	0.0398306
NISYYYF_FVATIDGGAITY_VQSNTSAEGTTFHT	1	0.00305824	0.0398336
NISYYYA_FVASISAGSTTY_ANDQASVAHE	1	0.00305824	0.0398367
NISYYYF_FVVGITIGAITN_VYGYYPYRYYDDHG	1	0.00305824	0.0398397
NISYYYF_LVAGINGGGSTN_VGVRYSWGDSRHY	1	0.00305824	0.0398428
NISYYYF_LVASIADGGITN_ASYYADWDLD	1	0.00305824	0.0398459
NISYYYF_LVATITGGGITY_VYSLVRLLI	1	0.00305824	0.0398489
NISYYYG_FVAAIGPGAITN_VGLRPTRYYV	1	0.00305824	0.039852
NISYYYG_FVAGINGGANTN_ATYY	1	0.00305824	0.039855
NISYYYG_FVAGISSVVLP_VVQYTRYTYA	1	0.00305824	0.0398581
NISYYYD_LVAGITRGGTTN_VEGSGYDAYL	1	0.00305824	0.0398612
NISYYYG_FVATIGVGGTTN_VYRDGDEYRYRIHS	1	0.00305824	0.0398642
NISYYYI_FVASINDGGTTY_VVEWTEDGLS	1	0.00305824	0.0398673
NISYYYA_LVAAINFGGTTN_AEILGLSYYYEQHI	1	0.00305824	0.0398703
NISYYYA_FVASIDWGSNTY_VYSVTVSYFV	1	0.00305824	0.0398734
NISYYYY_FVATINYGSNTN_AARPEGDDPDSTI	1	0.00305824	0.0398764
NISYYWS_LVAGITTGSTTY_ADDDPEAQYY	1	0.00305824	0.0398795
NISYYVY_LVATINYGSITY_AFVTTVLFLD	1	0.00305824	0.0398826
NISYYWD_FVATLLSVLVP_ARSYFISEAEAFHA	1	0.00305824	0.0398856
NISYYWE_FVASIASGTITY_ARYGPGDTHT	1	0.00305824	0.0398887
NISYYWF_FVASIALGSSTN_ADYTQGGEFY	1	0.00305824	0.0398917
NISYYWG_FVAGIAYGANTN_ATTRVVWSHP	1	0.00305824	0.0398948
NISYYWG_FVAGITGGSTTN_VPESYTRAPQNSLD	1	0.00305824	0.0398979
NISYYWN_FVAAIATGTTTY_VFNDTATDLNSSHL	1	0.00305824	0.0399009
NISYYYG_LVASINTGANTN_VTLHDSEVHF	1	0.00305824	0.039904
NISYYWN_FVAGITYGTTTY_VVYYYGLLFD	1	0.00305824	0.039907
NISYYYD_FVATIGSGANTY_VTGRPLPRGSYYLL	1	0.00305824	0.0399101
NISYYYD_FVAAIGRGASTN_VWNELVAYYR	1	0.00305824	0.0399131
NLSLLT_FVATIDDGTNTN_ALVVGLTVTVGPYR	1	0.00305824	0.0399162
NLSNYYT_FVAGITYGGNTN_A	1	0.00305824	0.0399193
NLSPANQ_LVASIAPGSSTN_VYSIRYLSLR	1	0.00305824	0.0399223
NLSPAVY_LVAVLLVVVIP_VAGIPVAALA	1	0.00305824	0.0399254
NLSPNYT_LVAGISDGSSTY_VFLTYRTQYRYAHW	1	0.00305824	0.0399284
NLSPQTD_LVATIDLGANTY_VEDAGDAKFV	1	0.00305824	0.0399315
NLSPQVY_LVAGISDGANTY_AKIRRYEVVYYYHI	1	0.00305824	0.0399346
NLSPYGA_LVAGIAIGTSTN_VHASYPYILD	1	0.00305824	0.0399376
NLSQAYY_LVAGINLGGNTN_VVLQVSKDYRLFHA	1	0.00305824	0.0399407
NLSQDKY_LVAGIDYGSSTN_ASSYQSTCI	1	0.00305824	0.0399437
NLSQGDY_FVATITEGSSTN_AYTLRSSLLR*RSC	1	0.00305824	0.0399468
NLSQYYA_LVAGINRGSTTN_VQYVNPDGDYAQLS	1	0.00305824	0.0399498
NISYYYD_FVAAINAGSNTY_VPAYDSVYYN	1	0.00305824	0.0399529
NLSRAEH_FVASIGVGASTY_VSDATYDVKLSYYQ	1	0.00305824	0.039956
NLSRGIN_FVAAIDDGGITY_VPYGTGIDYS	1	0.00305824	0.039959
NLSRLFV_LVAAIDYGATTN_AIRLYRQGGYVRYG	1	0.00305824	0.0399621
NLSRNEY_LVAPITDGASTY_VLFDAGGTLD	1	0.00305824	0.0399651
NLSRPFF_FVAGIDFGGITN_VDSDYGDGSHY	1	0.00305824	0.0399682
NLSRPVY_LVAAIAYGGNTN_VIWYRYLINWSTHT	1	0.00305824	0.0399713
NLFLYGI_LVAGISAGGSTY_VGRSIRARYAAVYY	1	0.00305824	0.0399743
NLFLLYS_FVAGIALGGNTY_AGASGTDTHG	1	0.00305824	0.0399774
NISYYSL_LVASITPGGSTN_AEQQLPRGDFIPFW	1	0.00305824	0.0399804
NISYYYD_LVATITWGTNTY_VGTITPFYTRFSM	1	0.00305824	0.0399835
NISYYYA_LVAGIAIGANTN_AYSVGRPHFP	1	0.00305824	0.0399865
NISYYYA_LVAGIGFGGNTN_VDGYKRDLGGVILY	1	0.00305824	0.0399896
NISYYYA_LVAGIGSGGSTN_ATGWDDLVYY	1	0.00305824	0.0399927
NLSRDTI_LVGRYC*RW*YQ_APVLPYGLLYFTYD	1	0.00305824	0.0399957
NLSLDGT_LVAAIATGANTY_FTTTLVVLI	1	0.00305824	0.0399988
NISYYWS_FVAAIASGGTTN_ADYTYVYGYIWLHT	1	0.00305824	0.0400018
NISYYWS_LVAGTTTGSTTY_ADDDPEAQYY	1	0.00305824	0.0400049
NISYYYY_FVAGIGYGSTTN_VTGWVQPDYY	1	0.00305824	0.040008
NISYYYY_FVALLLTVLLP_VE	1	0.00305824	0.040011
NISYYYY_FVASIDAGGNTY_AVTLWF*LS	1	0.00305824	0.0400141
NISYYYY_FVASINFGSNTN_ADEYSFQAPRYAHS	1	0.00305824	0.0400171
NISYYYY_FVASISLGTSTN_AQAEYRLRVWWVHG	1	0.00305824	0.0400202
NISYYYY_FVATIARGSITY_VYVNWDHYLV	1	0.00305824	0.0400232
NISYYYY_FVATIASGATTN_VPTQERNRYY	1	0.00305824	0.0400263
NISYYYT_FVASIGDGAITN_VWSWHDTTFS	1	0.00305824	0.0400294
NISYYYT_FVASIDSGGNTN_VPVKRGASPSGWYW	1	0.00305824	0.0400324
NISYYYT_FVAGISYGSSTN_VVYRDYDLLNSAYV	1	0.00305824	0.0400355
NISYYYT_FVAGIDTGGNTN_VRDLRWTLFR	1	0.00305824	0.0400385
NISYYYL_FVAGIAWGASTY_VYYSKATWGYGDGHL	1	0.00305824	0.0400416
NISYYYY_FVAGIGTGGTTN_VLPNFVYGADDRYD	1	0.00305824	0.0400447
NISYYYL_FVAGITQGGNTN_VLPKYYYDFP	1	0.00305824	0.0400477
NISYYYN_LVAAIGAGTNTN_VLYSWESGGPVYH	1	0.00305824	0.0400508
NISYYYN_LVAAINFGGTTY_VPSDEGEKGNRHL	1	0.00305824	0.0400538
NISYYYN_LVAAINYGAITY_AYAYYRFGYD	1	0.00305824	0.0400569
NISYYYP_FVAGINSVLLP_VPRATYETWIWYLI	1	0.00305824	0.0400599
NISYYYP_FVATIGSGASTN_AIPGWEPRVENGHE	1	0.00305824	0.040063
NISYYYQ_LVAGINGGTSTY_VIGPFRSVTVDDYW	1	0.00305824	0.0400661
NISYYYQ_LVAGINYGGTTN_AHTRTQEWQAPPYR	1	0.00305824	0.0400691
NISYYYR_LLPVLVLVLLP_VPAGGTTLTTM	1	0.00305824	0.0400722
NISYYYS_FVASIGTGGITN_ARRGTVGDGYEFI	1	0.00305824	0.0400752
NISYYYS_FVASITYGATTN_ADPPRYEDIPDYFY	1	0.00305824	0.0400783
NISYYYS_FVATITYGGNTN_VFHY	1	0.00305824	0.0400813
NISYYYS_LVAAIDGGASTN_VPTTSIYEDYRDFP	1	0.00305824	0.0400844
NISYYYN_FVATITAGANTY_AFDWGNERHP	1	0.00305824	0.0400875
NISYYWS_LVAAITDGAITY_ATETDLSRFYDGL	1	0.00305824	0.0400905
NISYYYY_FVAGIAHGGNTN_AWYYSVLPFP	1	0.00305824	0.0400936
NISYYYK_FVAGITSVVLP_VQPDYQDDLF	1	0.00305824	0.0400966
NISYYYA_FVAAIDSGCNTY_A*YGGTEYDY	1	0.00305824	0.0400997
NISYYWS_LVATIDDGASTN_VVVIQLPVRYWYLW	1	0.00305824	0.0401028
NISYYWT_LVATISLGGNTN_VYVTWYRDQPGYYE	1	0.00305824	0.0401058
NISYYWW_FVATIDDGGNTN_VYWPGDGEHR	1	0.00305824	0.0401089
NISYYWW_LVATITGGTSTY_ARESTVLTVSCL	1	0.00305824	0.0401119
NISYYWY_FVAAINKGASTN_VYRSQDTQSLVNI	1	0.00305824	0.040115
NISYYWY_FVAAITQGGSTY_VVAYILYVNSASFD	1	0.00305824	0.040118
NISYYWY_FVAGINDGSNTY_VVYLYTDGHD	1	0.00305824	0.0401211
NISYYWY_LVATITVGTITY_VDPQRRANL	1	0.00305824	0.0401242
NISYYWY_LVATITVGTITY_VDPQRRSNL	1	0.00305824	0.0401272
NISYYW_LVATITRGTITY_VLTLYLPHY	1	0.00305824	0.0401303
NISYYYI_FVATISFGSNTH_VPRSSRSS*	1	0.00305824	0.0401333
NISYYYY_FVAAISRGATTN_AYEGYPSYYS	1	0.00305824	0.0401364
NISYYYI_FVATISFGSNTN_VPRSSRSS*	1	0.00305824	0.0401395
NISYYYY_FVAAIARVLLP_VDAYYI	1	0.00305824	0.0401425
NISYYYT_FVATIASGSNTN_VRVGRYIDFP	1	0.00305824	0.0401456
NISYYYT_FVDTIGRGSTTN_AGWRAYPDHD	1	0.00305824	0.0401486
NISYYYT_LVAAINYGTN_AYPWDYSTLQ	1	0.00305824	0.0401517
NISYYYT_LVATIGDGASTY_AYDAYYTVHT	1	0.00305824	0.0401547
NISYYYT_LVATINRGANTY_VFDYYGDIYT	1	0.00305824	0.0401578
NISYYYV_FVAAISGGASTY_VVQSQIESYY	1	0.00305824	0.0401609
NISYYYV_LVAAINRGSNTY_VYTTDVSGLY	1	0.00305824	0.0401639
NISYYYV_LVASIGGGSTTN_VRVAYSTRM	1	0.00305824	0.040167
NISYYYW_FVAGIGYGATTN_VAYYQAIPYL	1	0.00305824	0.04017
NISYYYW_LVASINSGTITY_ASALNWRTHG	1	0.00305824	0.0401731
NISYYYY_FVAAINYGTITN_VRHDVDPLGYYQYY	1	0.00305824	0.0401762
NISYYYI_LVAAINYGGITY_VLYHYFDIHP	1	0.00305824	0.0401792
NLSLALY_FVATITSGGTTN_VYDYRYSRI	1	0.00305824	0.0401823
NLSRRNV_LVASIAYGGSTY_AYYVWFIFA	1	0.00305824	0.0401853
NLSRRVP_LVAGISIGGTTN_VSSFSTLFTLNTF	1	0.00305824	0.0401884
NNFLLLP_FVAAIGTGGNTY_ADTLYPSAGQYPYD	1	0.00305824	0.0401914
NNFRDSN_FVAAIDGGSNTY_VAQGDGLYDLGVLL	1	0.00305824	0.0401945
NNFWYFR_LVAGIAEGRNTN_VVYGDSYVLS	1	0.00305824	0.0401976
NN_FVAAIDTGGNTY_VDLYRPLVEYPYHD	1	0.00305824	0.0402006
NQE_LVATISHGTTTN_VSTFTLLLRFCTL	1	0.00305824	0.0402037
NRFL_LVAGIDIGASTY_VIGLDFEFATAAFP	1	0.00305824	0.0402067
NRLR_FVAGIAYGANTY_APGSTTSTM	1	0.00305824	0.0402098
NRTL_LVASITGGTSTN_ALYYDYSPYFYYD	1	0.00305824	0.0402129
NLSTSVG_LVAAINDGGTTN_AGGPDVAYHN	1	0.00305824	0.0402159
NLSTSDA_FVATIAQGTITY_VQYYDVPEFG	1	0.00305824	0.040219
NLSTRYI_LVAAITGGATTY_AYDSFWYTVVVVLT	1	0.00305824	0.040222
NLSGVPK_LVATINAGTNTN_VGVEWYDGYT	1	0.00305824	0.0402251
NNFIGQP_FVAGIAYGGNT_AQGSAKRDYQ	1	0.00305824	0.0402281
NLSGGYD_LVAGISVGATTY_VPQAGRYRFS	1	0.00305824	0.0402312
NLSGLVY_FVAGIDIGGNTN_APYDHNGDLH	1	0.00305824	0.0402343
NLSGNAD_LVAGIDLGTNTN_ASVVYRQGFESLI	1	0.00305824	0.0402373
NLSGPDI_FVATIGRGSTTN_AMFTRVTTLLKSM	1	0.00305824	0.0402404
NLSGPTD_FVAAIAYVTITY_AHPA	1	0.00305824	0.0402434
NLSGRRW_FVATIARGGTTY_VPYDTLDVLD	1	0.00305824	0.0402465
NLSGSDN_LVAGIDSVLVP_VESSISYIFG	1	0.00305824	0.0402496
NLSGSTI_LVATITTGGITN_AGNYLDRTPYAHYR	1	0.00305824	0.0402526
NLSGTQP_FVATIDDGANTN_AYRLSPTGVNRALI	1	0.00305824	0.0402557
NLSGYEE_FVAGIAYGSNTN_ATLVYWYDYD	1	0.00305824	0.0402587
NLSINFF_FVATIGYGSSTY_VTWWC*LRL*	1	0.00305824	0.0402618
NLSGYFF_FVATIDYGSITN_AGTSLTRTTV	1	0.00305824	0.0402648
NLSGYGD_FVAAIAVGTNTN_VGQHQDHGLN	1	0.00305824	0.0402679
NLSGLPF_FVAGISQGTITY_VSTTTTLFI	1	0.00305824	0.040271
NLSGYVF_LVAGINLGTSTY_VNSYGPLGHY	1	0.00305824	0.040274
NM_LVATISSGASTN_ADADQIYGHD	1	0.00305824	0.0402771
NMT_FVASIGYGTTTY_ARYERYYRHG	1	0.00305824	0.0402801
NTARG_LVAGIDGGGTTY_AARSTTVTF	1	0.00305824	0.0402832
NTFDRKV_LVAGIGDGANTN_VGVYGDTYSLQGHP	1	0.00305824	0.0402863
NLSYYLT_LVAAINDVLVP_VSPVYVTYLL	1	0.00305824	0.0402893
NTFGQII_FVAGIGAGTSTN_VFTTWRLA	1	0.00305824	0.0402924
NTFLDAS_FVATIAGGTTY_VFVRYETSYT	1	0.00305824	0.0402954
NTHYT_LVATITNGASTN_AWYNSLSVGLYTFY	1	0.00305824	0.0402985
NTLLT_LVAAITVGSTTY_ADYDYEHLFP	1	0.00305824	0.0403015
NTSPLGV_FVATIDVGTTTN_VYQLGLNDWVGGLV	1	0.00305824	0.0403046
NTSTIYG_FVAGIDDGANTY_ASYYGGDVLT	1	0.00305824	0.0403077
NTSVQGI_FVATIGPGGITY_ASDAGQQYNVYYDHE	1	0.00305824	0.0403107
NTSVVDA_FVAGIALGSITY_ALYYQAYAFF	1	0.00305824	0.0403138
NTSYVFY_LVATISGGGSTY_ANYQQGDRRYGYFD	1	0.00305824	0.0403168
NM_FVAGIAFGGNTY_YGVYT	1	0.00305824	0.0403199
NT_FVASIAEGTNTN_ATVNGDEADQDYY	1	0.00305824	0.040323
NSC_LVATITAGSITY_VVPGYARSLD	1	0.00305824	0.040326
NR_FVAAITYGTTTY_AYEGSPDPGDSSLD	1	0.00305824	0.0403291
NRTL_LVASITGGTSTT_ALYYDYSPYFYYD	1	0.00305824	0.0403321
NLSYYPF_FVAAIRWGANTY_ANSYRYCSHV	1	0.00305824	0.0403352
NLTLT_FVASITDGSNTN_VYVLIEGDFW	1	0.00305824	0.0403382
NLVTL_FVATIDPGSSTY_VVRGRAPGFK	1	0.00305824	0.0403413
NL_FVAGIDDGSTTN_VPLEKEYNHA	1	0.00305824	0.0403444
NMAD*_LVASITDGASTN_AEEDYGAPLD	1	0.00305824	0.0403474
NMFS_FVAGIGIGTTTN_VAEYRQNNIYPYHD	1	0.00305824	0.0403505
NMF_FVASINYRWYYL_APLSYESRGKYT	1	0.00305824	0.0403535
NMLTL_FVAGIDDGTSTY_VYYATPSYYE	1	0.00305824	0.0403566
NMTN_LVAAINTGSSTN_VLYYDYITDSSLFV	1	0.00305824	0.0403596
NSDHS_FVAAIAQGGTTY_ARYYWGYSSFDSHR	1	0.00305824	0.0403627
NLSHHGI_LVAGINTGGSTN_VL	1	0.00305824	0.0403658
NLSHYFD_FVASITRGSTTY_VYTYIGFVLG	1	0.00305824	0.0403688
NLSHYFV_FVASIASVLLP_VWNGIWGVRPAWLY	1	0.00305824	0.0403719
NLSTLI_FVAAISRGGNTY_AAYWFTVPYV	1	0.00305824	0.0403749
NLSSRYY_LVATIDYGTNTN_AHQDYQQGHA	1	0.00305824	0.040378
NLSRWET_FVASINWGGTTY_VYLVGSPETRQEYI	1	0.00305824	0.0403811
NLSSANV_FVAAIAAGASTY_TL	1	0.00305824	0.0403841
NLSSAYY_FVAGIDWGTITN_APWLTLYYHP	1	0.00305824	0.0403872
NLSSDYS_FVASITT**YQ_VDETWWVGYTLRHL	1	0.00305824	0.0403902
NLSSGKY_LVAAIALGTITN_AGYWSYGIGLVYYS	1	0.00305824	0.0403933
NLSSGSG_LVAAIAYGAITY_VYNTSTFSLY	1	0.00305824	0.0403963
NLSSGTD_LVAN_VASLPAYLYTTILF	1	0.00305824	0.0403994
NLSSNIT_LVAGIDQGSNTN_VVYEIGSFSDVVHG	1	0.00305824	0.0404025
NLSSNPW_FVAGIAPGATTY_AGGDKVAFM	1	0.00305824	0.0404055
NLSSQSS_LVASISYGSITN_AYNVTRAILRDSHW	1	0.00305824	0.0404086
NLSIYYL_FVAGITTGASTT_VYRYTRQYW	1	0.00305824	0.0404116
NLSSSRD_FVAAITSGATTN_AWYSTPSRLS	1	0.00305824	0.0404147
NLSSVWD_FVAGIDPGATTY_ASYGAYQSGTVVHS	1	0.00305824	0.0404178
NLSSWHY_FVAGISIGSSTY_VYRYYILPS	1	0.00305824	0.0404208
NLSSYAY_FVAGITTGANTN_VVWDRARVHP	1	0.00305824	0.0404239
NLSSYGY_LVAGINTGTITN_VRPNFTPYFL	1	0.00305824	0.0404269
NLSSYRY_LVATIDIGGNTN_VTRYGYTALT	1	0.00305824	0.04043
NLSTADR_LVASIDTGTNTN_VPYEGLYEQYIVLI	1	0.00305824	0.040433
NLSTAPY_FVAAIDAGTNTN_VWDERPIYHPTGYD	1	0.00305824	0.0404361
NLSTAVI_FVATIDAGSNTY_AYITRDQRDGKGYR	1	0.00305824	0.0404392
NLSTAYS_FVAGLGYGATTH_VYGITKDDLP	1	0.00305824	0.0404422
NLSTAYY_FVATIASGGSTN_VYRGNIILD	1	0.00305824	0.0404453
NLSRVQY_FVASINYGGTNTY_VTLSRVTSI	1	0.00305824	0.0404483
NLSRSDR_FVATIADGAITN_VNSADLRSSRSHHW	1	0.00305824	0.0404514
NLSKYYD_LVASINDGSNTY_ARIGESIRYTGVLG	1	0.00305824	0.0404545
NLSIKTY_LVMTVVLP_VSEGENDFYKDSLA	1	0.00305824	0.0404575
NLSGADY_FVATIDHGGNTN_ASPDYSGYLEPYYS	1	0.00305824	0.0404606
NLSFYTF_FVATITYGSITN_VDHGAVPANSTPYA	1	0.00305824	0.0404636
NLSHYTD_FVATIDTGATTN_VRVYVKSTFS	1	0.00305824	0.0404667
NLSHYWD_LVASIAAYGATTT_VRGSPYVDFH	1	0.00305824	0.0404697
NLSIAYS_LVAAISSGSSTN_VYDDFDPYQDHDFG	1	0.00305824	0.0404728
NLSIFLP_LVAGISLGSTTY_ADDPYGGDYNWTLA	1	0.00305824	0.0404759
NLSGGGK_LVAAIAPGTSTY_VDALDPGSIITYLW	1	0.00305824	0.0404789
NLSGEFD_LVPLLITVLLP_APGYQHNSLP	1	0.00305824	0.040482
NLSGDSY_LVATIGDGATTN_ARSSPDFPFI	1	0.00305824	0.040485
NLSGAYS_LVAGIGYGGNTT_VHFLSDYGPTVLLA	1	0.00305824	0.0404881
NLSDSYD_LVTTIAYGGTTN_VSVGYAHYYY	1	0.00305824	0.0404912
NLSDVKD_FVARIAIGGSTY_ADSRSLLELSLTI	1	0.00305824	0.0404942
NLSDWKR_FVATISYGGTTY_ANIEFLDVDGNVHY	1	0.00305824	0.0404973
NLSDWPY_LVASISYGAITN_AYFYRAAYRTYDHY	1	0.00305824	0.0405003
NLSDYDD_FVATIAYGLLP_AFDYQKQWFS	1	0.00305824	0.0405034
NLSDYDY_FVASINDGANTY_APWVYNQYYDVDYD	1	0.00305824	0.0405064
NLSDYEA_LVATITPGSITY_ATGYYYHR	1	0.00305824	0.0405095
NLSDYPY_LVAAITYGANTY_VQPIDTYDAFNAYG	1	0.00305824	0.0405126
NLSDYYA_FVAGINGGGSTN_HR	1	0.00305824	0.0405156
NLSENDV_FVATITPGANYL_VVLYVAPPLY	1	0.00305824	0.0405187
NLSERYF_LVASIDPGTTTN_VTSRRLF	1	0.00305824	0.0405217
NLSESSG_LLPLLIPVVVP_VTWSTTDWHG	1	0.00305824	0.0405248
NLSESS_FVAAIAVGTITN_VPLEYYIPLY	1	0.00305824	0.0405279
NLSEWLY_FVASIATGTNTN_APARGYEGGYA	1	0.00305824	0.0405309
NLSEYGG_FVATIDYGGNTN_AVGLDYDDLTSPHT	1	0.00305824	0.040534
NLSEYVS_LVAGIGAGSNTY_AKFTLLTRSTVNM	1	0.00305824	0.040537
NLSFAYS_FVAGIDYGSTTN_VVHD	1	0.00305824	0.0405401
NLSFQHY_LVASIDPGTSTK_VHDASDSLVNYDYF	1	0.00305824	0.0405431
NLSFRNR_LVASITVLIP_AGGLFYGPTS*LS*	1	0.00305824	0.0405462
NISYYYS_LVASIIYGGSTN_AYPVDYTYDWSKYD	1	0.00305824	0.0405493
NISYYYS_LVASISYGGSTN_AYPVDYTYDWSKYD	1	0.00305824	0.0405523
NISYYYS_LVATIGYGSTTN_VLTLTLM	1	0.00305824	0.0405554
NISYYYT_FVAAINFGATTY_AADEQDSRSFDYHG	1	0.00305824	0.0405584
NLFDNDI_LVAAIAYGASTN_VQYTYHAYLA	1	0.00305824	0.0405615
NLFDNNL_FVAAIGTGATTY_ASDRAGDIYE	1	0.00305824	0.0405646
NLFDPFN_LVATIDTWW*YQ_VYVAYILLFY	1	0.00305824	0.0405676
NLFDQEN_LVASITHGASTN_ALFYHYGIEYTLYH	1	0.00305824	0.0405707
NLFDQYE_FVAGITHGASTN_AYARQAYVYA	1	0.00305824	0.0405737
NLFFDWY_LVATIGLGTTTN_VAWSGTSKEDVAYV	1	0.00305824	0.0405768
NLFFGDST_FVATIGIGGITY_VEKRTDGGFS	1	0.00305824	0.0405798
NLFFITQ_FVASISDGSSTN_APSPYPKRDGASYV	1	0.00305824	0.0405829
NLFIRDH_FVASIDRGTSTN_VTTSPDPEHP	1	0.00305824	0.040586
NLFGYTP_FVAGIAGGGTTN_AGADYSYYHV	1	0.00305824	0.040589
NLFGYVT_LVASIDPGASTN_AYYYGIVYLS	1	0.00305824	0.0405921
NLFGYYV_FVATITYGSNTN_VRPAWHDQHA	1	0.00305824	0.0405951
NLFDLYF_LVAGISPGGNTY_VPSYSSDDLK	1	0.00305824	0.0405982
NLFHLAD_FVAGIAQGANTN_VYAYYYVQGEYNHT	1	0.00305824	0.0406013
NLFIADA_LVAAITAGSTTY_ADYAGGGAVYYQH	1	0.00305824	0.0406043
NLFIDFD_LVAGIRYYYQ_VDGGDSGLRSSVFS	1	0.00305824	0.0406074
NLFIGDI_LVAAIGSGTTTN_VQYRGVYAHY	1	0.00305824	0.0406104
NLFIPTF_LVATISAGASTY_VDLQFTYDVKLTF	1	0.00305824	0.0406135
NLFIPTV_LVAAITDGGITY_VYHYEDYAYAREH	1	0.00305824	0.0406165
NLFIRTR_LVASIGYGTITN_AGSAYTVGFA	1	0.00305824	0.0406196
NLFFVTP_FVATITPGTNTY_VTYTTRVVDTNSYG	1	0.00305824	0.0406227
NLFISVI_LVATIDVGASTN_VVGGVPRDYYT	1	0.00305824	0.0406257
NLFISY_FVASIANGASTY_APIYGRSLF	1	0.00305824	0.0406288
NLFITWP_FVAAISSGTTTN_ADSGETGGHD	1	0.00305824	0.0406318
NLFKYTI_LVASISYGGITN_VANRASVYYV	1	0.00305824	0.0406349
NLFLAVS_LVAAITDGGTTN_AERDPSIATGYSYN	1	0.00305824	0.0406379
NLFHQVS_LVATINYGSNTN_AAQLDGSSFG	1	0.00305824	0.040641
NLFLFRV_FFAAITNGATTY_VLAYYVESNVRYLE	1	0.00305824	0.0406441
NLFDLTN_FVPLLLGVLLP_AQYIYAPYVG	1	0.00305824	0.0406471
NLFDKAD_FVASIGIGATTN_VYATLDPDALAGFY	1	0.00305824	0.0406502
NLFDYYA_FVASIGTGTSTY_ALYIDGGYLL	1	0.00305824	0.0406532
NLFDYYY_FVASIADGGTTN_VTSEFYHYYEGHLY	1	0.00305824	0.0406563
NLFEIDF_FVASIGQGGITN_VDRDGTAAADSPFD	1	0.00305824	0.0406594
NLFEIDS_FVAGIGAGANTN_APFGHGVTRYSTHP	1	0.00305824	0.0406624
NLFESSF_LVAAIDYGSNTN_LLTNVLSTVNRFI	1	0.00305824	0.0406655
NLFETID_LVASIDRGASTN_AYGGYNAYLY	1	0.00305824	0.0406685
NLFEVSG_FVAGIGSGASTY_VEEL*HLRS*	1	0.00305824	0.0406716
NLFFAGR_FVATWWWYYL_VRDVTPSQFQ	1	0.00305824	0.0406746
NLFFDVY_LVSGITPGTITY_VRIQRLL*	1	0.00305824	0.0406777
NLFDRYY_FVASISVGATTY_VDLARSVGI	1	0.00305824	0.0406808
NLFDRSH_FVATIGQGAN_VIASWGEGDQLWHY	1	0.00305824	0.0406838
NISYYYY_LVAAIDGGTTY_ALTQKWALVPTYHG	1	0.00305824	0.0406869
NLFDKPY_LVASISDGGTTN_VKQVHRYKYY	1	0.00305824	0.0406899
NLFDGYD_FVATINAGAITN_AQDSTEAGLY	1	0.00305824	0.040693
NLFCST_LVPVLVSVVLP_AYPYQSLPSERGLR	1	0.00305824	0.0406961
NLFDADS_FVAGIASGTITY_AQATFYYYLY	1	0.00305824	0.0406991
NLFDAYV_LVASIDDGSTTS_VYDSPIQYYG	1	0.00305824	0.0407022
NLFDDDG_LVATINDGSSTN_AITFDPAVRYLYHR	1	0.00305824	0.0407052
NLFDDHG_LVAAIDDGSNTN_ATAGPYPWHE	1	0.00305824	0.0407083
NLFDDVT_FVATIGPGTSTT_VYVNQNQYDPGTYT	1	0.00305824	0.0407113
NLFDDYV_FVAAINPGANPY_VSAKYRYYLRDDYS	1	0.00305824	0.0407144
NLFDGR_FVASISQGTSTY_VGPPRTFGLY	1	0.00305824	0.0407175
NLFDGTG_FVASINAGANTY_VSRDGAIARDSFF	1	0.00305824	0.0407205
NLFDHGL_LVAAINGGTNTN_AKSYYDVPYSQYHW	1	0.00305824	0.0407236
NLFDRDV_LVAGIDAGGNTY_VASFFLGYDQYYYV	1	0.00305824	0.0407266
NLFDIL_FVATIGFGATTN_VVDGEDLWLD	1	0.00305824	0.0407297
NLFAYYF_LVASISLGGTTN_DYGDDPTLVWGRFD	1	0.00305824	0.0407328
NLFLGGW_FVAGIAYGASTN_AYPTGTIYSYR	1	0.00305824	0.0407358
NLFLGVN_FVAAINSGSSTN_VGGSADYDVDYQLR	1	0.00305824	0.0407389
NLFLIID_FVAAIDNGSTTY_VYPGSLLLAC	1	0.00305824	0.0407419
NISY_FVASINSGAITN_ATISTVRYYVDRYG	1	0.00305824	0.040745
NIS_FVAGISYGSNTN_VKKWYRGNFS	1	0.00305824	0.040748
NIS_FVASIAKGSITN_ANYAAGAHT	1	0.00305824	0.0407511
NIS_FVASIDEGGTTN_VDSGFGEDYY	1	0.00305824	0.0407542
NIS_FVASINYGANTN_VLPRLPQTHP	1	0.00305824	0.0407572
NIS_FVATIGTGANTY_VHDVVDLNLY	1	0.00305824	0.0407603
NIS_LVAAIANGGNTY_ADVWADDYYY	1	0.00305824	0.0407633
NIS_LVAAIGYGGNTN_VDSTDFNYAIDYG	1	0.00305824	0.0407664
NIS_LVAAIGYGGNTY_VDAQYHDLHS	1	0.00305824	0.0407695
NIS_LVAGISGGTSTN_AFPTGSTS*	1	0.00305824	0.0407725
NIWW*H_FVASIAVGSITN_ANYFAYRHFLHLPC	1	0.00305824	0.0407756
NITDD_LVAAIDVVVIP_AINIQSSVF	1	0.00305824	0.0407786
NISYY_LVAAIISVLLP_AQPKRVNDYYYRFR	1	0.00305824	0.0407817
NITDW_LVASIGNGTITN_VTPQDSRYRWYRHP	1	0.00305824	0.0407847
NITRV_LVAGISDGAIP_VGDSPGVHDGAIHV	1	0.00305824	0.0407878
NIT_FVAAINAGTTTY_VDSRDSWYR	1	0.00305824	0.0407909
NIT_FVATIDAGATTN_VDSFQGHADNDNHS	1	0.00305824	0.0407939
NIT_FVATIGFGGNTY_VHLRVYTSFL	1	0.00305824	0.040797
NIW*QS_FVASITRGASTY_ASPDAYWDTVRGYL	1	0.00305824	0.0408
NIWCFH_FVAAINAGASTN_VGNPYDLDHYYLF	1	0.00305824	0.0408031
NIWCF_LVAAITYGTTTY_VGDRDYTPLADGFF	1	0.00305824	0.0408062
NISYY_FVATIDYGASTN_AYSGYYTWHI	1	0.00305824	0.0408092
NISYYY_LVASIAYGTSTY_VYDETNVYLI	1	0.00305824	0.0408123
NISYYY_LVASIAYGTSTY_VYDETDVYLI	1	0.00305824	0.0408153
NISYYY_LVAAIDLGTNTY_AYAYGTPFGWGAYR	1	0.00305824	0.0408184
NISYYYY_LVAAIDNGATTY_ADEEIYDSFT	1	0.00305824	0.0408214
NITL_FVAAIDY*YYQ_AARREYYAYGGNFI	1	0.00305824	0.0408245
NIS_LVAAITLGTITY_AQDYRPSLLY	1	0.00305824	0.0408276
NLFATYW_LVALGGSTN_ANYAVYDVSFGFLD	1	0.00305824	0.0408306
NLFAYAV_LVAGITSGTNTY_VLSYQPLLVL	1	0.00305824	0.0408337
NLFLISY_LVAGITAGANTN_VLSDDLAVHQ	1	0.00305824	0.0408367
NLFGYSY_LVVAINTGSNTY_ADVFWTIVHS	1	0.00305824	0.0408398
NLFGYKY_LVASIGDGSSTN_VNSRGTPDLG	1	0.00305824	0.0408429
NLFGVYT_FVAGITEGSTN_VNWYRPSWYP	1	0.00305824	0.0408459
NLFGVS_LVAGITNGTTTN_VDPYPSSTYV	1	0.00305824	0.040849
NLFFWE_LVATIAWGTITN_VVWDRDSGLP	1	0.00305824	0.040852
NLFGAGF_LVATIDTGTTTY_VKWKPPSCL	1	0.00305824	0.0408551
NLFGAGQ_FVSSIDDGATTY_VFRLL*LCM	1	0.00305824	0.0408581
NLFGFYD_LVAAITLGANTN_VARVITTSLG	1	0.00305824	0.0408612
NLFGF_FVASIGIGGI_APYWDVYFFW	1	0.00305824	0.0408643
NLFGGYT_FVATIATGSNTY_VDIWAVLHYYNLLG	1	0.00305824	0.0408673
NLFGHTY_LVAGIGSGGNTN_VSIGPIEVYI	1	0.00305824	0.0408704
NLFGIFY_LVAGIAPGSNTY_AEDIGSIDYA	1	0.00305824	0.0408734
NLFGIYV_FVASITRGGIPY_VGHGHADTFA	1	0.00305824	0.0408765
NLFGKFD_LVSGIGYGSTTY_VSGYEPYRYD	1	0.00305824	0.0408796
NLFGLLA_LVAGIGSGSNTY_VSSDVDNPLY	1	0.00305824	0.0408826
NLFGLSY_FVAGIAYGGSTY_VRSDVPISYR	1	0.00305824	0.0408857
NLFGNFR_FVAGIAYGSITY_VYYLFGDNSPLR	1	0.00305824	0.0408887
NLFGNHD_FVATIGDGGTTY_VVGDADVWLH	1	0.00305824	0.0408918
NLFGRVI_FVAGITHGGTTN_VGYVGYRDLA	1	0.00305824	0.0408948
NLFGRYL_LVALRYYYQ_VSLSGDGIFS	1	0.00305824	0.0408979
NLFGSDG_LVAAITYGSITN_VDFTYYRRYE	1	0.00305824	0.040901
NLFGSPA_LVVAITGASTN_VSPLPDIYHY	1	0.00305824	0.040904
NLFGST_FVAGITYGAITN_VAQRGPNDFR	1	0.00305824	0.0409071
NLFGSYT_LVNGGGTTN_AQYAPYLDDEYDHG	1	0.00305824	0.0409101
NLFGTGG_FVATINTGSSTN_VPAIIFEHYF	1	0.00305824	0.0409132
NLFAYLF_LVASIHYGASTY_VSILPRDLYT	1	0.00305824	0.0409162
NLFDYTY_LVAGIDVGTSTN_AKARLTPDEGTYYV	1	0.00305824	0.0409193
NISYWTT_FVAAIDDGATTN_VPHALIRWFA	1	0.00305824	0.0409224
NLFDRYD_LVAGITGGANTN_AGPQVTRDRPQEFG	1	0.00305824	0.0409254
NLFDYSI_FVAAITDGSNTN_ALFHYEYYHT	1	0.00305824	0.0409285
NISYYS_FVAGIAHGTSTY_AWAHILDLLD	1	0.00305824	0.0409315
NISYYS_FVAAIAYGATTY_ALFLVRVFF	1	0.00305824	0.0409346
NISYYSP_FVAAINPGASTY_VGYYYNYVYVGWHL	1	0.00305824	0.0409377
NISYYSP_FVAAINPGASTY_VGYYYNYVYVGWHQ	1	0.00305824	0.0409407
NISYYSQ_FVATIGRGG*YQ_VFADPYWDRTVVYY	1	0.00305824	0.0409438
NISYYSQ_LVASIALGATTN_AYPYVRDTDDPCSC	1	0.00305824	0.0409468
NISYYSR_LVAAIGDGASTN_AYPLFYSDHI	1	0.00305824	0.0409499
NISYYSS_LVAGIGSGGNTN_VLFDSELDHP	1	0.00305824	0.0409529
NISYYST_FVATITAGTNTN_VYPATYGHFG	1	0.00305824	0.040956
NISYYSV_LVAAISRGGITY_ASDGHPEDFS	1	0.00305824	0.0409591
NISYYSV_LVASINIGTSTN_AWVYRKLVYYTDHG	1	0.00305824	0.0409621
NISYYSY_FVAAIGAGAITN_AYPWGPGPHY	1	0.00305824	0.0409652
NISYYS_FVAGIASVLLP_VDIPVHGDPYQDHV	1	0.00305824	0.0409682
NISYYSY_FVAAIGRGTTTN_VVTYLGYYYG	1	0.00305824	0.0409713
NISYYSY_FVAGISTGANTN_VHLDDDAGATAPYP	1	0.00305824	0.0409744
NISYYSY_FVASISGGTTN_VPYSGRV	1	0.00305824	0.0409774
NISYYSY_LVAAITKGGITN_VYVGGSYTYDGGHS	1	0.00305824	0.0409805
NISYYSY_LVAGINNGGNTY_VGVGLRSSVHE	1	0.00305824	0.0409835
NISYYSY_LVASIDGGGTTY_ANIVYTVGGDRYYR	1	0.00305824	0.0409866
NISYYSY_LVASISIGTTP_ASDSTVVFI	1	0.00305824	0.0409896
NISYYSY_LVATIGPGTNTN_AYQPSKSFLP	1	0.00305824	0.0409927
NISYYSY_LVATISDGGTTN_VPGDPAYQHY	1	0.00305824	0.0409958
NISYYS_FVAAIAVGTTTN_ARPHGLAGRAALHS	1	0.00305824	0.0409988
NISYYTT_FVAAIDSGATTN_AFIDDIYGDLVPVILP	1	0.00305824	0.0410019
NISYYTT_LVAGINSGTNT_VAYRAPDVGQYDYS	1	0.00305824	0.0410049
NISYYVY_FVAAIARGGSTY_ALSRSSYVFG	1	0.00305824	0.041008
NISYYSY_FVAGIGVGTTTY_VRGTVDPYLD	1	0.00305824	0.0410111
NISYYVT_FVAAIAGGAITY_AYNNTPTYSKEGFG	1	0.00305824	0.0410141
NISYYS_FVAVLTVLLP_VVQRRGVYIGDAHD	1	0.00305824	0.0410172
NISYYTS_LVAAIGGGSITN_AKGTLYYYVYGIYW	1	0.00305824	0.0410202
NISYYYT_FVAAISSGGTTN_VTTTAGDNFR	1	0.00305824	0.0410233
NISYYYT_FVAGIADGTSTY_VGGREGKPHP	1	0.00305824	0.0410263
NISYYVY_FVAGINQGASTN_VGGDYQGPLY	1	0.00305824	0.0410294
NISYYVY_FVAAIGY_AVPTSSLPHY	1	0.00305824	0.0410325
NISYYVY_FVAAIGVGGITY_VAWNENAAYP	1	0.00305824	0.0410355
NISYYTF_FVAGIGYGSNTN_VVAGYDTTLT	1	0.00305824	0.0410386
NISYYS_LVAGISDGSNTN_VTKNGGYYFW	1	0.00305824	0.0410416
NISYYS_LVATIARGATTY_ASYRDYPWYD	1	0.00305824	0.0410447
NISYYS_LVATIGPGSITY_VDRIYSRAYE	1	0.00305824	0.0410478
NISYYS_LVATISYGSTTY_ATLLIGHAHA	1	0.00305824	0.0410508
NISYYTA_FVASITAGGTTN_VSRGYPGIAYYYLY	1	0.00305824	0.0410539
NISYYTA_FVASITGGSSTN_AITERAGIRSVYFQ	1	0.00305824	0.0410569
NISYYTS_LVASITTGATTN_ALGAYGTPFGYPYA	1	0.00305824	0.04106
NISYYTD_FVAGIATGGSTN_APGRPYY	1	0.00305824	0.041063
NISYYTD_LVATIADGASTY_ALAGYRTDDNYYEL	1	0.00305824	0.0410661
NISYYTE_LVATISYGSITY_AALRLTVLTRAPLG	1	0.00305824	0.0410692
NISYYTG_FVAAIGRGTTTN_VKPYGYFLYS	1	0.00305824	0.0410722
NISYYTT_FVAGINAGGNTY_ALELGFRPVDLIYD	1	0.00305824	0.0410753
NISYYTG_FVAGIDYGSTTN_VDDTSYY	1	0.00305824	0.0410783
NISYYTG_FVATISSGATTY_VTYYLRCLRLPS*	1	0.00305824	0.0410814
NISYYTG_LVASIDQGSTTN_ADRYGLEPLY	1	0.00305824	0.0410845
NISYYTN_FVAGIDVGSTTN_VLYGRRGPYD	1	0.00305824	0.0410875
NISYYTP_LVAGIDPGSSTN_VNSTDREDHL	1	0.00305824	0.0410906
NISYYTP_LVATINYGTITY_VPRIIYYLLW	1	0.00305824	0.0410936
NISYYTS_FVAAIAGGGTTY_SLRH	1	0.00305824	0.0410967
NISYYTS_FVAAITGGGTTN_AKKRRWTNSSYAHA	1	0.00305824	0.0410997
NISYYTD_LVAPIADGASTY_ALAGYRTDDNYYEL	1	0.00305824	0.0411028
NISYYVL_LVAAITLGTITY_VSLQSYQYDTDVLS	1	0.00305824	0.0411059
NISYYVL_LVATINVGSTTN_VYIPPWFDDYGWYY	1	0.00305824	0.0411089
NISYYVN_LVATIGIGTSTN_VAQYRYSLAQLTLF	1	0.00305824	0.041112
NISYYVD_FVAAITYGTTTY_VSTAGTRGYP	1	0.00305824	0.041115
NISYYVD_LVAAIAPGGNTY_VYETYVYPFG	1	0.00305824	0.0411181
NISYYVEV_FVASISEGAITN_SNPY	1	0.00305824	0.0411212
NISYYVE_LVATITRGATTN_ARGGYSFTM	1	0.00305824	0.0411242
NISYYVF_FVAAISGGGTTY_VDGSRYYLYT	1	0.00305824	0.0411273
NISYYVF_LVALP_VILYSYSVGWSYLN	1	0.00305824	0.0411303
NISYYVF_LVASIGDGTNTY_VSSYYYTAFE	1	0.00305824	0.0411334
NISYYVF_LVATITTGAITN_VTNDTRYGGHGSFY	1	0.00305824	0.0411364
NISYYVG_FVAGIAYGATTY_ADDVESFTFD	1	0.00305824	0.0411395
NISYYVG_LLPVLVTVLLP_VETLLPLYSAVPHP	1	0.00305824	0.0411426
NISYYVG_LVAAIGIGANTY_GSGSAGS*PS	1	0.00305824	0.0411456
NISYYVG_LVAAISGGSSTY_AWYYGGDPRVARLR	1	0.00305824	0.0411487
NISYYT_LVAGISVGTITN_VAGRPRYITLLSL	1	0.00305824	0.0411517
NISYYVG_LVAALGFGANTY_GSGSAGS*PS	1	0.00305824	0.0411548
NISYYYY_FVATISVGTTTY_VADGYYDVDAYSYY	1	0.00305824	0.0411579
NLFLLPD_LVATIDGGSNTN_VSFLRRYTTQDGLT	1	0.00305824	0.0411609
NLFDYSP_LVATIAYGGITF_ASDSGPGYPDVYHY	1	0.00305824	0.041164
NLFDSST_LVAGIGYGSSTN_VYLGYTVTLY	1	0.00305824	0.041167
NLFDSYD_LVAGINQGTNTY_VPYLDSGGYS	1	0.00305824	0.0411701
NLFDTAT_FVAGITYGSNTN_LLGTYATSLV	1	0.00305824	0.0411731
NLFDVHD_LVATINIGATTY_VADVDFGPVTSGLR	1	0.00305824	0.0411762
NLFDVLV_LVASIATGATTY_VDLVDTWTLQDELL	1	0.00305824	0.0411793
NLFDWFE_LVAGISVGSTTN_VVGYTSADHA	1	0.00305824	0.0411823
NLFDWQA_LVASITGGSNTS_VAYYSCTFM	1	0.00305824	0.0411854
NLFDYKD_FVAAIGAGANTN_AEGGWGYSLG	1	0.00305824	0.0411884
NLFDYRF_FVAAILLVLVP_VRAVRYVSFP	1	0.00305824	0.0411915
NISYYYY_FVATIDDGGSTN_AVTSNPYYFSGSFP	1	0.00305824	0.0411946
NISYYT_LVAGIDYGTITN_AGPYSHDDHR	1	0.00305824	0.0411976
NISYYTY_LVATISDGSSTY_VSSQYTDYPFSYLG	1	0.00305824	0.0412007
NISYYTY_LVASIASGTNTN_VGYRTTKVYD	1	0.00305824	0.0412037
NISYYVP_LVAAIGSGTITY_ARNNFAYYIYRIYY	1	0.00305824	0.0412068
NISYYVR_FVAGIGYGATTN_VYRYYVGLRFHTLK	1	0.00305824	0.0412098
NISYYVR_FVAGINYGATTY_VYHGWQPYLV	1	0.00305824	0.0412129
NISYYVSY_LVAAISDGANTN_AQYTLANAHQ	1	0.00305824	0.041216
NISYYVS_FVAAIGAGTNTY_AYPYVAHTYT	1	0.00305824	0.041219
NISYYVS_FVATINKGGTTN_ALNYRTDQHT	1	0.00305824	0.0412221
NISYYVS_LVATINHGSTTN_VPHPTYFRSTYLLG	1	0.00305824	0.0412251
NISYYVT_FVAGIAGGTSTN_VAHAKSTIADADHA	1	0.00305824	0.0412282
NISYYTV_FVASISDGTITN_ASYPLYDDRVDYYR	1	0.00305824	0.0412312
NISYYVT_FVAGIAWGASTN_ADDASLRVSAVDYQ	1	0.00305824	0.0412343
NISYYVT_LVAGIDSGGSTN_VYGLEVPTSHL	1	0.00305824	0.0412374
NISYYVT_LVATIDVGGTTN_VFRYNYYPTFTHV	1	0.00305824	0.0412404
NISYYVV_FVAAIGYGST_ARALIQDGDSRWYN	1	0.00305824	0.0412435
NISYYVV_FVAGINLGAITN_AGDRYDYGRTAYYT	1	0.00305824	0.0412465
NISYYVV_LVAGIDDGGNTN_AFTGRSYF	1	0.00305824	0.0412496
NISYYVV_LVASIGAGTNTN_ARDSKRYIHY	1	0.00305824	0.0412527
NISYYVW_FVAGIDYGANTY_VSPGSTYFYSNEHR	1	0.00305824	0.0412557
NISYYVW_LVAAISYGTITN_VYPDSNESIDDTYD	1	0.00305824	0.0412588
NISYYVW_LVATINGGANTN_ATYSLYIYDSTRL	1	0.00305824	0.0412618
NISYYVK_FVAAITWGSITN_VSSTEYLTHA	1	0.00305824	0.0412649
NISYYVH_LVAGIAYGTITN_AGQEYSIGLV	1	0.00305824	0.0412679
NISYYVG_LVASINLGANTN_AYGYADYTYH	1	0.00305824	0.041271
NISYYVG_LVAGINPGANTY_ASPTPGPDNVDLHQ	1	0.00305824	0.0412741
NISYYTY_FVAGIDAGTNTN_AYAGYGRDEYIFYT	1	0.00305824	0.0412771
NISYYTY_FVAGIGYGASTY_AQGGGPAGHR	1	0.00305824	0.0412802
NISYYTY_FVAVIDNGGITY_VDYGTTSTDEYTFQ	1	0.00305824	0.0412832
NISYYTY_LAGINQGGITN_VRVYDRRQLSTSI	1	0.00305824	0.0412863
NLFDYTW_FVATITHGASTN_VAADEDYATGIYYY	1	0.00305824	0.0412894
NISYWTS_LVAAINWGTNTY_AYDYHDGPYR	1	0.00305824	0.0412924
NISYWTN_FASINGGGNTY_VHRQEQAYWRDYFS	1	0.00305824	0.0412955
NISYWTK_FVATIGQGGNTY_ARGYYSSYLY	1	0.00305824	0.0412985
SFAYQA_FVAAIDYVATTN_VGCLYGSSTHSWFY	1	0.00305824	0.0413016
SFCCCS_FVAALLTVLLP_VGHLEYGRHT	1	0.00305824	0.0413046
SFCSGF_FVASIGYGTSTN_VYFLGGAPYP	1	0.00305824	0.0413077
SFCSGK_FVATIADGTTTN_ALYGENKYFYPIFS	1	0.00305824	0.0413108
SFCYSF_LVASIDQGGSTN_ANDSLSNNDLGAHH	1	0.00305824	0.0413138
SFEYYF_FVAAIANGSTTY_AQDGTYPGHP	1	0.00305824	0.0413169
SFFC*R_FVASITVGGITY_VRYNLVHRVSLRL	1	0.00305824	0.0413199
PISWVN_LVAAITSGGNTN_ALRQLL*PVP*PVL	1	0.00305824	0.041323
SFFCST_LVAAITYGSTTN_AFLAYPPGYNSQFS	1	0.00305824	0.0413261
SFFDDI_LVATITDGGNTN_VIATVDHGDYGDHS	1	0.00305824	0.0413291
SFFDDQY_FVATISAGGPTN_VPGLDYGRQDTSAYS	1	0.00305824	0.0413322
SFFDHSS_FVSGIDRGTTTN_ADYFFASRSTVLI	1	0.00305824	0.0413352
SF*QIR_LVAGIGGGTSTY_VYDYGSLDFR	1	0.00305824	0.0413383
SFFDLGI_LVASISNGSNTN_VYDTYGATTGIDYP	1	0.00305824	0.0413413
SFFDPLY_FVATIDPGGSTF_VDRLDAQAYFAIYG	1	0.00305824	0.0413444
SFFDQND_LVAGISDGTTTY_AGYDDTFDAPYLFY	1	0.00305824	0.0413475
SFFFFDDS_LVASIGGGSITN_VGWGQDAALY	1	0.00305824	0.0413505
SFFFSRD_LVAAISDGSNTN_VYDTKGGPYL	1	0.00305824	0.0413536
SC*_FVAAITRGTITY_VSVRIRLSTTRTI	1	0.00305824	0.0413566
SAYLG_FVAAILGVVVP_AHTTGGWSYK	1	0.00305824	0.0413597
SAV_FVASIGAVTSTN_AYGVYTYDLG	1	0.00305824	0.0413628
SA*AARRAAIFFVCG_LVAAISGGTSTN_AVTSLREQPVPGHR	1	0.00305824	0.0413658
PISYDYT_FVAAISYGTITY_VLVSNPSGLA	1	0.00305824	0.0413689
PISYESY_FVAGIAAGANTN_AAVYTQRQKPDVYD	1	0.00305824	0.0413719
PISYFYAY_FVSAIAYGTLP_VQHFYYN	1	0.00305824	0.041375
PISYGRY_FVASIDDGANTN_VFYDVYGYLYT	1	0.00305824	0.041378
SFFDLLT_LVAGIGYGSTTN_VNATYDPSFW	1	0.00305824	0.0413811
PISYYDL_LVATITYGGITN_AAFTGTRTHV	1	0.00305824	0.0413842
SF*LRC_FVASIDTGTNTY_APRQSVYLDLYRLV	1	0.00305824	0.0413872
SCCWC_LVATIARGGSTY_ADGEPFRFYY	1	0.00305824	0.0413903
PIFYADI_FGCRY*WRWYYL_LAWGYVPYT	1	0.00305824	0.0413933
PIFYCLD_FVASIASGANTY_ASFAYWVQLR	1	0.00305824	0.0413964
PIFYDGA_FVAAITGGSNTN_VPNRVKYFLQ	1	0.00305824	0.0413995
PIFYITL_FVAAISSGSSTN_ALYPGIYYLR	1	0.00305824	0.0414025
PIFYIYA_FVASIGPGTTTN_AYGGYPYYHD	1	0.00305824	0.0414056
PIFYSWS_FVAAINDGAITY_ADYGYYWYFN	1	0.00305824	0.0414086
PIFYTYY_FVAAIALGGITN_AYYSYGDGRSDGLD	1	0.00305824	0.0414117
PIFYTYY_FVAAINYGATTN_AYYYGVTPNAEFLL	1	0.00305824	0.0414147
PIFYYNG_LVATISDGTSTN_AGDRDGGNASGDHY	1	0.00305824	0.0414178
PIFYYSD_FVAIINYGAITY_VDGGYYVEY	1	0.00305824	0.0414209
PISAPFD_LVAGITRGGTTN_AEDARRPGYGSDFY	1	0.00305824	0.0414239
PISGGLP_FVASISGGGTTY_ALTETYANHA	1	0.00305824	0.041427
SF*LGF_LVAGIDTGTSTN_ARSYHWDRVDEYFP	1	0.00305824	0.04143
PISAVST_LVASIDSGAITN_AKWGTHDYLS	1	0.00305824	0.0414331
PISDGII_LVASISGGSTTN_AGNDDGPSLI	1	0.00305824	0.0414362
PISDLVR_FVATIAYGTNTN_VGLESSVDHD	1	0.00305824	0.0414392
PISDQVD_LVATIDYGTITY_AQWSDQAPFL	1	0.00305824	0.0414423
PISDSGD_LVASIGYGSITY_VGDYYQYTRQGDLY	1	0.00305824	0.0414453
PISDYYN_FVASIDYGSITY_VRRSVPGDQTVELS	1	0.00305824	0.0414484
PISFDAD_LVATIAYGANTT_VYLYDGGAHV	1	0.00305824	0.0414514
PISFYSG_FVATITDGGNTY_VHWPIWTTFV	1	0.00305824	0.0414545
PISGDVY_LVAGIGYGTITY_APAGDAAYLRVRHN	1	0.00305824	0.0414576
PISVDAY_FVAGITPGSTTY_VYSYYGVGYY	1	0.00305824	0.0414606
PISVYFV_FVAAITRGAITY_AFYRPWSGKSDILY	1	0.00305824	0.0414637
PISWSYF_FVASIADGGSTY_ATYDYSRRDGGNFN	1	0.00305824	0.0414667
SFFARFY_FVAGITDGGSTN_SYGWLTDYPYG	1	0.00305824	0.0414698
PISCGTSY_FVSGFGDGSTTN_ATKEPTGYYY	1	0.00305824	0.0414729
PISADD_LVATIAYGSNTN_VYGNRVGPYG	1	0.00305824	0.0414759
PISYYYV_FVAGIDYGSSTN_VIVVDYPDDVRTLP	1	0.00305824	0.041479
PLFPAVY_FVASIASGGTTN_VPDHYYNDPPWQLF	1	0.00305824	0.041482
N_FVATISTGTSTT_VSRTAEPEEYSLFK	1	0.00305824	0.0414851
N_FVATITHGSSTN_AYRKT*RILLLPAF	1	0.00305824	0.0414881
N_FVAVLVLSVVVP_AQDPYDPYSLVWHG	1	0.00305824	0.0414912
N_LVAAITWGTTTN_VSPYTLIDFV	1	0.00305824	0.0414943
N_LVAGIDAGGTTN_VVGGYGRKDSF*PY	1	0.00305824	0.0414973
N_LVAGIGSGTTTY_ASPSGYRDYS	1	0.00305824	0.0415004
N_LVAGINAGTSTN_GRQPGLL	1	0.00305824	0.0415034
N_LVAGINNGGTTN_VGIRYAVRHY	1	0.00305824	0.0415065
N_LVASIGYGSSTY_APIIFGDRQYYRYD	1	0.00305824	0.0415095
NYGRL_LVATIDAGTTTN_AVYHHDYQVGDVRYYL	1	0.00305824	0.0415126
NYFSGWC_FVATINWGTSTN_VLDTFYGRDGVEYY	1	0.00305824	0.0415157
NYFLDLV_FVAAISLGTITT_VDAYPGTGYNDYLW	1	0.00305824	0.0415187
N_FVATIGGGTSTN_VDYYAAYAHT	1	0.00305824	0.0415218
NYFFSV*_FVAGIDAGANTN_ALYYSYWPDYVYYN	1	0.00305824	0.0415248
NVFFAQT_LVATISQGGNTI_VGGKVQLPAS	1	0.00305824	0.0415279
NVFGGGS_FVAAINYGGTTY_AYPYVSVIGYALHY	1	0.00305824	0.041531
NVFKYVN_FVASIDNGSITN_AAYYGYIYLL	1	0.00305824	0.041534
NVFLLSY_LVAAITAGSNTN_VDLTTVSNGDSDYN	1	0.00305824	0.0415371
NVFNAYY_LVATIGTGGTTY_VLYTEYIDPSVLM	1	0.00305824	0.0415401
NVFNPDD_FVAAIDRGTSTY_VYAGLRDRVGHP	1	0.00305824	0.0415432
NVFQFSG_FVASIGIVLLP_VQVDDDARFDDTHD	1	0.00305824	0.0415462
NVFVLSY_FVAAINHGAITN_VAYYYSTQHL	1	0.00305824	0.0415493
NVFWERI_LVAGIDYGSNTY_APVYFFQQHF	1	0.00305824	0.0415524
NVFYDGA_FVASIDVGANTN_VDYTHVWPGTQVFS	1	0.00305824	0.0415554
NVFYQRD_FVAAIAAGGNTN_VVYISRSYLG	1	0.00305824	0.0415585
NVSDGDP_FVAAIGTWCYYQ_GCFLLGW*RRWFY	1	0.00305824	0.0415615
NVFDWDA_FVATISGGASTY_ARYYEDSGTAAVYI	1	0.00305824	0.0415646
PLFATYD_FVASISAGANTY_VDDAGDASI	1	0.00305824	0.0415677
N_LVASISDGTSTN_VFRWYPYLDQWYHY	1	0.00305824	0.0415707
N_FVASIDTGGITN_VSYWEGGTKTLI	1	0.00305824	0.0415738
PPGR_LVATISLGSSTY_VQRTWWDLYW	1	0.00305824	0.0415768
QNYL_LVATINYGGITN_ADDGIDPALA	1	0.00305824	0.0415799
QYFLPL_FVATITSGGITN_VTTGTSTPFV	1	0.00305824	0.0415829
Q_LVAAISTGANTN_ADDYIFWENVTTL	1	0.00305824	0.041586
RLRLSCAASGTIFYRGN_LVAGISYGGSTN_AFHDTTTYFW	1	0.00305824	0.0415891
RL_FVAAFYQGATTN_VWDAAGDIHA	1	0.00305824	0.0415921
RR_FVATISDGASTN_AYRQYPGRYRYGFG	1	0.00305824	0.0415952
R_FVATIAYGGITN_VYNLHIFGLL	1	0.00305824	0.0415982
R_LVAGITDGGITN_AYVRYYHIYV	1	0.00305824	0.0416013
S*ISG_LVAAIGVGTTTY_VPYYRYKIAYGTYA	1	0.00305824	0.0416044
S*P_FVASIGSGATTY_APYYVDRDGSTTF	1	0.00305824	0.0416074
S*RLQ_LVAIIDLGSSTN_ATTDAVEAFD	1	0.00305824	0.0416105
N_FVASINIGANTY_VWSDLL*NGLRTVI	1	0.00305824	0.0416135
S*RLQ_LVATIDLGSSTN_ATTDAVEAFD	1	0.00305824	0.0416166
PIFVYSY_FVASIDDGTNTN_VEGAEWTAYT	1	0.00305824	0.0416196
PIFVYRS_FVAAISDGTNTY_VGYPVKYGLE	1	0.00305824	0.0416227
N_FVASIDTGTSTY_AYPWYYYWYY	1	0.00305824	0.0416258
NYVTW_FVAGITKGGNTN_VGGYRYVSWALTHV	1	0.00305824	0.0416288
NY_FVAAIGAGASTN_VPIIRRGTLN	1	0.00305824	0.0416319
NY_LVAGITDGASTN_AWDYGDLTFQ	1	0.00305824	0.0416349
N_FVAAIAYGTRTY_VEDGYFLQRGYDYD	1	0.00305824	0.041638
N_FVAAIDEGATTN_VPILSRYYSDYYHG	1	0.00305824	0.0416411
N_FVAAIDRGTTTY_AYVSTYTVHT	1	0.00305824	0.0416441
N_FVAAIGLGGNTN_VVADDVDEHHSDYG	1	0.00305824	0.0416472
N_FVAGIGYGANTN_AYTSWAYVLR	1	0.00305824	0.0416502
N_FVAGISSGTSTN_VPYSSTRVI	1	0.00305824	0.0416533
PIFWSLD_FVAAINLGTTTN_VYSILLYTHR	1	0.00305824	0.0416563
SFFGAVY_LVASIRVVLP_ADLGDVYDYPTIHK	1	0.00305824	0.0416594
PISGLVD_FVASIASGATTY_VYSYDAVTF	1	0.00305824	0.0416625
PISHHLT_FVASISHGASTN_VTANLTWYHN	1	0.00305824	0.0416655
SIFADEY_FVAAITDGGNTN_VFSRYYNTL	1	0.00305824	0.0416686
SIFADFG_FVAAITEGAITY_DGGLKYQAYD	1	0.00305824	0.0416716
SIFADFY_LVAGIDSGASTN_ASALDVDTLV	1	0.00305824	0.0416747
SIFADGA_FVATISRGGNTY_ANPDYPASRSTPFP	1	0.00305824	0.0416778
SIFADGA_LFAAISGGTITY_VDYDLPVTLS	1	0.00305824	0.0416808
SIFADGD_FVAALVRVLLP_AFYLVYSGWLDSL	1	0.00305824	0.0416839
SIFADGD_FVAGIAYGSITN_ASYELPRVDHPYFR	1	0.00305824	0.0416869
SIFADGD_LVAGINYGGITN_AGGYISHFLP	1	0.00305824	0.04169
SIFADGE_LVAGISGGTITY_VSSAYNFGHP	1	0.00305824	0.041693
SIFADGE_LVAGISGGTITY_VSSAYNFGHQ	1	0.00305824	0.0416961
SIFADLY_FVASIGGGTITN_VFYVRKVGHW	1	0.00305824	0.0416992
SIFADNG_LVAAISIGATTN_VYDSYEKQYT	1	0.00305824	0.0417022
SIFADED_LVAAIAYGASTY_ASVRDDFDERTYLE	1	0.00305824	0.0417053
SIFADTF_FVAAIATGGNTN_VLLRHVVGFG	1	0.00305824	0.0417083
SIFADRR_FVATINVGTSTY_VVWYYFDWHN	1	0.00305824	0.0417114
SIFADRV_FVAAIAGGGTTN_VYEYGGAVSYERKFV	1	0.00305824	0.0417145
SIFADRV_FVASIAYGAITN_VDIIVGGSGLLFL	1	0.00305824	0.0417175
SIFADRY_FVAAIASGSTTY_VYWVADDDFY	1	0.00305824	0.0417206
SIFADRY_FVAAIGYGGITN_VPTSECTGTYGKYR	1	0.00305824	0.0417236
SIFADRY_FVAAIGYGGITN_VPTSERTGTYGKYR	1	0.00305824	0.0417267
SIFADRY_LVAAIGTGGNTY_AEYLFPGPLP	1	0.00305824	0.0417297
SIFADSA_LVAGIDYGANTY_VYDQSDGNLD	1	0.00305824	0.0417328
SIFADSE_FVAAIGYGSTTN_VANRGYAEHG	1	0.00305824	0.0417359
SIFADSE_FVASIDPGGSTN_II	1	0.00305824	0.0417389
SIFADSQ_LVAGIGYGGITY_VQTDIGYGYETLHY	1	0.00305824	0.041742
SIFADNT_FVASIDYGASTN_VVLRPELYRLPVSW	1	0.00305824	0.041745
SIFADSP_LVAGIATGGITY_VLVAYGVYFY	1	0.00305824	0.0417481
SIFADSR_FVAAINAGGTTN_AASYNYGFQVGPL	1	0.00305824	0.0417512
SIFADDY_LVAGIAYGTITN_AAFGYGVPHH	1	0.00305824	0.0417542
SIFADDV_LVASIGGGSSTN_VLRASLDWYY	1	0.00305824	0.0417573
SIFADGY_LVAAISYGGSTN_VTNLKYGSHA	1	0.00305824	0.0417603
SIFADHD_LVAGISYGGITN_VNDSDPYWHS	1	0.00305824	0.0417634
SIFADHE_FVAGISVGAITY_APGVDRNYPQGLLF	1	0.00305824	0.0417664
SIFADID_FVAAITDGATTY_ALKSATYVHF	1	0.00305824	0.0417695
SIFADNG_FVATIAQGASTN_AYDPYTTSLD	1	0.00305824	0.0417726
SIFADIH_LVAAINDGANYQ_AYPHYDDPHL	1	0.00305824	0.0417756
SIFADIP_LVAGIGLGANTN_ATDGQSLGHQ	1	0.00305824	0.0417787
SIFADIR_FVAGINNGTNTY_APWWLNTYASRGHV	1	0.00305824	0.0417817
SIFADIV_FVATIGLGSTTY_VNGQRSDTYPYLFF	1	0.00305824	0.0417848
SIFADKQ_LVATIAPGSITN_VVGDDEVGYA	1	0.00305824	0.0417878
SIFADLA_LVATITYGGITY_AYIQVWLHTVDVHW	1	0.00305824	0.0417909
SIFADLN_FVAAIGNGTSTY_AYYDHWQHDDTYYD	1	0.00305824	0.041794
SIFADDW_LVAAINVGSITY_VDEPGTYVGQAQYG	1	0.00305824	0.041797
SIFADLP_LVAGIGSGGNTY_VYGYYEYTYV	1	0.00305824	0.0418001
SIFADLV_FVAGIGLGANTY_VWGRYSNSTYYYLD	1	0.00305824	0.0418031
SIFADGI_FVAGTSTN_VWVDPPPDHV	1	0.00305824	0.0418062
SIFADGG_LVATINEGSTTN_VPIQAVYYYD	1	0.00305824	0.0418093
SIFADGF_LVASIGGANTY_VYDYVGDFHR	1	0.00305824	0.0418123
SIFADGF_FVATISPGSITY_AYWSWFYLHP	1	0.00305824	0.0418154
SIFADDN_FVAGITNGTSTN_ARVSSPYQHRPYFP	1	0.00305824	0.0418184
SIFADDN_FVASISWGAKYL_AEYPYISLI	1	0.00305824	0.0418215
SIFADDR_FVATVTYYYQ_AYLPGKHVHP	1	0.00305824	0.0418245
SIFADDS_LVAGIDNGTSTN_VDYDRDTVHT	1	0.00305824	0.0418276
SIFADDT_LVAAISTGGITN_VPVDYEKYASKLL	1	0.00305824	0.0418307
SIFADDV_FVAAISPGSNTN_ARAYGHVTFG	1	0.00305824	0.0418337
SIFADDV_LVAGIDDGGITY_VQDVQFYTGPYELR	1	0.00305824	0.0418368
SIFADLS_LVASIGAGAITN_AVTLRTRDGNGTYS	1	0.00305824	0.0418398
SIFADSS_FVAGINAGGNTY_ADPLGDGSLF	1	0.00305824	0.0418429
SIFADSV_LVAAIDVGTTTN_VYDFEYYPYY	1	0.00305824	0.041846
SIFADSW_FVATIAIGAITN_VSLVKLRTF	1	0.00305824	0.041849
SFSGSIN_LVAAITWGGNTY_VDLDYYTLFG	1	0.00305824	0.0418521
SFSGLR_LVAAIAPGSTTY_VQSGTSDDGANII	1	0.00305824	0.0418551
SIFAFPA_FVATINAGASTY_AYYPYYWSGEIRHG	1	0.00305824	0.0418582
PISPVAY_LVASIDVGGITN_VYVALFSLHV	1	0.00305824	0.0418612
PISIYVF_LVAGISYGATTY_AFVYPFFTNYEAHD	1	0.00305824	0.0418643
PISKVSR_FVAAIDYGTNTY_ARRTTGDGDNNWHS	1	0.00305824	0.0418674
PISLFYA_LLPVLVTVVIP_AADYGTKQEYEYHR	1	0.00305824	0.0418704
PISNYSF_LVAPINTGTNTN_ARVSVYPSHQ	1	0.00305824	0.0418735
PISPATS_FVAGITYGATTY_AEPYWWPLWFYTFD	1	0.00305824	0.0418765
PISPFYP_FVATIAPGGNTN_VYYATEAILI	1	0.00305824	0.0418796
PISPLED_LVAGIADGTITN_VLNDHD	1	0.00305824	0.0418827
PISPPYD_LVATIGSGTNTN_VGSADYWPHGRRHI	1	0.00305824	0.0418857
SIFADQY_FVASIAAGSTTY_VSNGKRKPYY	1	0.00305824	0.0418888
PISPPYG_FVAAITYGSTTY_AHDYVYVGTYRRFV	1	0.00305824	0.0418918
PISPVT_LVASITDGATTN_VYTPRADDGSYDHY	1	0.00305824	0.0418949
PISGSSR_LVAAFSYGRITN_ASQDDYKWHL	1	0.00305824	0.0418979
PISQRQY_FVAAINDGTSTY_VYGLVTFRIVPYY	1	0.00305824	0.041901
PISRATV_FVAGIDQGGSTN_VGQIVNFYTADTFR	1	0.00305824	0.0419041
PISREWV_LVARIDVGTTTN_VFYVPNREYS	1	0.00305824	0.0419071
PISRGYK_LVAAISIGGITY_AYWYGGAVVYDLYY	1	0.00305824	0.0419102
PISSGYW_LVAGISQGGSTY_ADRYGVGVRVYRFS	1	0.00305824	0.0419132
PISSPHS_LVAAIGTGSTTN_AYKSGFYLHY	1	0.00305824	0.0419163
PISSRYS_FVATIGGGSTN_VDETNFAYFD	1	0.00305824	0.0419194
PISSWTY_FVATIGEGANTN_AVFRRSVLHSDPC	1	0.00305824	0.0419224
PISTSDY_LVAGITTGGTTY_VRYSFGAHFA	1	0.00305824	0.0419255
PISTSV_FVATISYGSNTY_ASDFDYDTCENAHL	1	0.00305824	0.0419285
PISPTAS_FVASIDYGATTN_ADYLDRKGFVVDYW	1	0.00305824	0.0419316
SIFADQY_FVAAITNGTITY_AEGVYGWWFA	1	0.00305824	0.0419346
SIFADQV_FVASINAGSITN_ADDIASLQHD	1	0.00305824	0.0419377
SIFADQT_FVAGITLGTTTH_ASYSAYYDFT	1	0.00305824	0.0419408
SIFADSY_LVASIGTGASTY_VRYTQTYDHP	1	0.00305824	0.0419438
SIFADS_FVAAIAVGTTTN_ATSVLPGTGSGFSS	1	0.00305824	0.0419469
SIFADS_FVAAIGDGGSTN_YR	1	0.00305824	0.0419499
SIFADS_FVATINGGATTY_ADSVGGYVHY	1	0.00305824	0.041953
SIFADS_LVASINTGGNTN_VWLPGLSGTHQYLS	1	0.00305824	0.0419561
SIFADTD_FVATISLGTTT_LVTSLTFI	1	0.00305824	0.0419591
SIFADRP_LVATIDYGAITN_AGDQTRVTFYDAYF	1	0.00305824	0.0419622
SIFADRH_LVATITGGATTY_AWRLGYGYGHDAHV	1	0.00305824	0.0419652
SIFADRH_FVASISRGGGS_VISKDTTTTLNTL	1	0.00305824	0.0419683
SIFADQY_LVAAISYGSSTY_VAATRGSANIWYFA	1	0.00305824	0.0419713
SIFADNT_LVAGIDSVVIP_ADEWYYVIHY	1	0.00305824	0.0419744
SIFADNV_LVAAIDYGAITN_ADWDVDWIFD	1	0.00305824	0.0419775
SIFADNV_LVAAISSGGTTY_VGQDDSWRYT	1	0.00305824	0.0419805
SIFADNY_LVAAIDIGASTN_VWSDVFRSFS	1	0.00305824	0.0419836
SIFADPG_LVASIAPGSITN_AQFPTTGPFT	1	0.00305824	0.0419866
SIFADPI_LVASIDDGTNTY_VHPDGYYTYD	1	0.00305824	0.0419897
SIFADPI_LVASIDFGTTTY_AVPGKRLNFY	1	0.00305824	0.0419928
SIFADPP_FVASITGGGTTN_VLITQYWYDLD	1	0.00305824	0.0419958
SIFADPP_LVAAISSGAITY_ATSRGKWAGLTEFF	1	0.00305824	0.0419989
SIFADPS_LVAGINYGAITY_VLTTPADISANALN	1	0.00305824	0.0420019
SIFADPS_LVASITPGAITN_AVKPYGPNLY	1	0.00305824	0.042005
SIFADPW_IVAAITSGGITN_VSAHFSAGLD	1	0.00305824	0.042008
SIFADPW_LVAAITSGGITN_VSAHFSAGLD	1	0.00305824	0.0420111
SIFADPY_FVASINEGSITN_GQVGYQKNNIRPFT	1	0.00305824	0.0420142
SIFADQG_LVATIAFGSITN_VGPLELSPYQ	1	0.00305824	0.0420172
SIFADQP_FVAGISEGTTTY_VPTLVLRVYL	1	0.00305824	0.0420203
SIFADQS_FVATITSGANTY_VYVDRVDYHETTYS	1	0.00305824	0.0420233
NVSGSG_FVAGIGTGTSTY_VEPIDAYDYH	1	0.00305824	0.0420264
SIFADGY_FVAAIDFGTTTN_ALAWGLLFTLHYLF	1	0.00305824	0.0420295
NVSHTSP_LVAAIDLGATTN_VPEEEGNTYQLSYA	1	0.00305824	0.0420325
NVSYTSF_LVATIALGSTTY_ADFNADYIHS	1	0.00305824	0.0420356
SFLVFR_LVAAIAVGSNTN_AIWFYSSDHL	1	0.00305824	0.0420386
SFLVFS_FVAGITDGSNTY_ASHRYREHSVTRLD	1	0.00305824	0.0420417
SFLVGL_FVATIDYGASTN_VRYFTQAWYR	1	0.00305824	0.0420447
SFLVGS_LVAGIDAGSTTN_ATYTYDNGDYGRFY	1	0.00305824	0.0420478
SFLVH_FVARISDGAITY_AGYNGAYS	1	0.00305824	0.0420509
SFLVLV_FVAGISEGGITY_GCCWYLSC	1	0.00305824	0.0420539
SFLVST_LFASISRGSTTY_ADVVLRLLC	1	0.00305824	0.042057
SFLLFL_FVAGIGDGANTY_ARDNIIWKAGSYLA	1	0.00305824	0.04206
SFLL*P_LVAGIGGGATTN_VRTYWWGYHA	1	0.00305824	0.0420631
SFLKVDN_LVAGITSGATTY_VRIISLYDHG	1	0.00305824	0.0420661
SFFRRL_LVASIDSGGSTN_AGYNTTGDYYYLD	1	0.00305824	0.0420692
SFFLVRY_LVAGIDYGGSTY_AKSDYYGGFY	1	0.00305824	0.0420723
SFLVCS_LVATITEGASTY_VRDTTPFYHY	1	0.00305824	0.0420753
SFFLVS_LVATINTGTSTN_ATPDHP	1	0.00305824	0.0420784
SFFNLYG_FVASITYGGITT_ADFTRNRGFG	1	0.00305824	0.0420814
SFFPGDY_FVASITSGASTN_AYYPLYPSHT	1	0.00305824	0.0420845
SFFPQYG_FVAGINYGGTTN_VDNKDNATSNYVHW	1	0.00305824	0.0420876
SFFPVLL_FVASITFGARTN_VVYSYNRPHA	1	0.00305824	0.0420906
SFFQRSN_FVATIGLGASTN_ALGLPYKYYARDYW	1	0.00305824	0.0420937
SFFRGGL_FVAGIGYGTITF_VPLQGWYRHL	1	0.00305824	0.0420967
SFFRLL_FVAAITDGTITN_VHYSAADFL	1	0.00305824	0.0420998
SFFRTL_FVAGINIGSNTN_VVDDKGGSGRDGYY	1	0.00305824	0.0421028
SFFSST_FVVGINYGANTY_VEEGGRTKYR	1	0.00305824	0.0421059
SFFRVHF_LVAVISVGGTTY_AFSYNTASYV	1	0.00305824	0.042109
SFFRVWT_FVAAIGGGASTN_VYLGTTYALT	1	0.00305824	0.042112
SFFRYRL_FVATIDYGASTN_VAEDVRDTSQVRFT	1	0.00305824	0.0421151
SFFLVV_LVASINYGSITN_VYGDDRCDEDQHHS	1	0.00305824	0.0421181
SFFSDRF_FVAGIDTGSTTN_VPYVTGPVIY	1	0.00305824	0.0421212
SFLTVV_LVATIDYGGTTY_VPENHEYLEDSLM	1	0.00305824	0.0421243
SFLTVV_FVAGIDYGGVP_AYSDSVRSVDDGHY	1	0.00305824	0.0421273
SFSADR_FVAGIDVGSSTN_VYQYSLRYFR	1	0.00305824	0.0421304
SFLTRL_LVASIGYGTNTY_VT*RWLLYYCLPAS	1	0.00305824	0.0421334
SFSASGD_FVATITDGGTTN_ANYYHNYVHA	1	0.00305824	0.0421365
SFSASLY_LVATISYGTNTY_VGLLLTTLVTVLSF	1	0.00305824	0.0421395
SFSASVF_FVAVLLLVVLP_ASWFGTDTHA	1	0.00305824	0.0421426
SFSATDG_FVASIGDGAITY_ADAGYGTTTLM	1	0.00305824	0.0421457
SFSATVY_LVAGITDGANTF_AQAYLPFSLV	1	0.00305824	0.0421487
SFSDDVS_FVAAIGSGANTN_AIFSSLRCLLLLI	1	0.00305824	0.0421518
SFSDNRD_FVATIDKGATTN_VSTGPRQLEGDRYR	1	0.00305824	0.0421548
SFSELHY_LVAAINSGGSTN_VYYDTYSLR	1	0.00305824	0.0421579
SFSGAS_LVAAISLGTITN_ANVSHFRYYF	1	0.00305824	0.042161
SFSGFYP_LVASITIVSITI_AYDVYPLVYYYYHY	1	0.00305824	0.042164
SFLTVV_LVAAITDGSNTN_VPTRYHVLLL	1	0.00305824	0.0421671
SFLVVL_FVAGINYGANTN_VGSTTLMKLTNLM	1	0.00305824	0.0421701
SFLVTL_FVATINDGTSTN_VFYFSAPSHG	1	0.00305824	0.0421732
SFLVTL_FVAAIGLGTSTY_ASRWGYWSSRLIYS	1	0.00305824	0.0421762
SFLTR_FVATIGYGTSTN_AYVPDARTFR	1	0.00305824	0.0421793
SFLTSL_LVAAISAGASTN_VYYLEDYGLF	1	0.00305824	0.0421824
SFLTTL_FVAAIDDGGSTY_ADYYTTLAHT	1	0.00305824	0.0421854
SFLTTL_LVAGIAYGSNTN_VYGYYGAKESADYT	1	0.00305824	0.0421885
SFLTTL_LVATISRGGITN_VPYVLVTGGYFAHN	1	0.00305824	0.0421915
SFLTTN_LVAGIGAGTNTY_VLTVRF*TS	1	0.00305824	0.0421946
SFLTTT_LVATITRGGNTN_ASFTLLVRTRLTI	1	0.00305824	0.0421977
SFLTTV_FVAGITTGSNTY_VTGTGLYYHG	1	0.00305824	0.0422007
SFLTTV_LVAGIAGGGNTY_VVGTTQWVRGYYYT	1	0.00305824	0.0422038
SFLTVC_FVAGIDYGGTTY_AYWPDDSFFF	1	0.00305824	0.0422068
SFLVVL_FVAAIDNGGSTY_ADGDDRSYEINIYD	1	0.00305824	0.0422099
SFRTR_LVASIARGSNQ_VQAPIGDQLN	1	0.00305824	0.0422129
SFFSDYG_LVATIDFGGTTN_VYPLYNIFFS	1	0.00305824	0.042216
SFFSFYL_LVAAIDTGGTSTN_ATRDGPRTFY	1	0.00305824	0.0422191
SFLKLV_LVAAIDTGGTTY_ARNYVTWSAYLLYF	1	0.00305824	0.0422221
SFL*KL_LVATISDGGITN_VGDVDLEGRGFIYP	1	0.00305824	0.0422252
SFFYIGS_FVAAIGRGASTY_VVQNRQAGGDSYLY	1	0.00305824	0.0422282
SFFYIH_FVASIVRVLLP_VDYDILGSYGYPFA	1	0.00305824	0.0422313
SFFYIH_FVVSIVRVLLP_VDYDILGSYGYPFA	1	0.00305824	0.0422344
SFFYSTV_FVATINYGSITY_ADYVYYPNLIVYFT	1	0.00305824	0.0422374
SFFYSYS_FVASIGWGGITY_VRTRDDVQYSYHFG	1	0.00305824	0.0422405
SFFYTSA_LVASIAAGSNTY_VYIYGYKREEYTHV	1	0.00305824	0.0422435
SFFYVDD_FVAAIGGGSITN_VEERTGRELW	1	0.00305824	0.0422466
SFFYWEP_LVAAIYYGANTN_ADDSYFPSL	1	0.00305824	0.0422496
SFFYYAH_LVAGIGYGTSTY_ADTGIAPDYGLTFH	1	0.00305824	0.0422527
SFHYLD_LVATIAEGGITN_VRAKLQVLHR	1	0.00305824	0.0422558
SFFSVRR_FVASISRGATTN_APSDYSVRPTDYHQ	1	0.00305824	0.0422588
SFL*LL_FVAAISPGTITY_AVVTWLCI	1	0.00305824	0.0422619
SFLCRR_FVAAIGPGASTY_VYADDYGWFT	1	0.00305824	0.0422649
SFLCSG_FVAGIDPGTTTN_VSYDRAASLA	1	0.00305824	0.042268
SFLFLR_LVATIAQGATTY_VLFYGISGIYGPHS	1	0.00305824	0.0422711
SFLGC*_FVAGITSGTITY_AADDDRHYRSYL	1	0.00305824	0.0422741
SFLGCL_FVASIDVGTNTN_APWYYVSYGGPRYY	1	0.00305824	0.0422772
SFLGTS_FVATISTVVVP_AGSDF*SLPFY	1	0.00305824	0.0422802
SFLHFL_LVATISQGTNTN_VYSDQSDDYY	1	0.00305824	0.0422833
SFLILV_FVATIDRGGSTN_AYPQTSDWDYFGYD	1	0.00305824	0.0422863
SFLIT_FVAAISKGANTN_ASNGESGLHY	1	0.00305824	0.0422894
SFLKLA_LVAAIDTGGTTY_ARNYVTWSAYLLYF	1	0.00305824	0.0422925
SFFYDYW_FVASINSGTSTY_VATYLGDDGVPYYS	1	0.00305824	0.0422955
SFFYDRT_LVAGIARGANTY_VTDVDWRYHY	1	0.00305824	0.0422986
SFFTLR_LVAGIDDGGTTN_ASYHITARIPPGHQ	1	0.00305824	0.0423016
SFFSEGY_LVASITDGSTTN_AYRTLRVFHS	1	0.00305824	0.0423047
SFFSRT_FVASISSGANTN_AFQYTYYRRGTLHK	1	0.00305824	0.0423078
SFFLTI_LVAGIGDGTTTY_AYPPPYYSLTERHV	1	0.00305824	0.0423108
SFFSGAR_LVATIAIGGTTN_VSWVGTWFLF	1	0.00305824	0.0423139
SFFSLV_LVATISIGASTN_AVL	1	0.00305824	0.0423169
SFFSQYY_LVAGIAYGTNTY_AYYPNWDNTSGGFD	1	0.00305824	0.04232
SFFLTYN_LVAAISEGTITN_VHNGDKWRYD	1	0.00305824	0.042323
SFFLTWY_LVAGIDDGN_AAGDYIDYDVVYYY	1	0.00305824	0.0423261
SFFLTV_FVASIGDGAITY_VYVTGIGVYY	1	0.00305824	0.0423292
SFFLTSP_LVAILLSVLVP_AYYVIYEGQPKSYY	1	0.00305824	0.0423322
SFFGSYE_FVASIAPGANTY_AWDKWYYDADIRLT	1	0.00305824	0.0423353
SFFGTTW_FVAAISFGATTN_ATQQRLNYRADVLY	1	0.00305824	0.0423383
SFFGVYI_FVASIGYGGNTY_VYQRGQGDYS	1	0.00305824	0.0423414
SFFGYNY_FVAGISVGGNTY_AGHYAPGARYTSLA	1	0.00305824	0.0423445
SFFGYPN_LVAVIATGSITY_VTVSYDSYHQ	1	0.00305824	0.0423475
SFFLTL_LVATIDRGGTTY_PLVYGYS	1	0.00305824	0.0423506
SFFHAYT_FVATIDYGANTN_VNYHDPGGHV	1	0.00305824	0.0423536
SFFHGYR_LVATISQGSNTY_VYDGFEQALT	1	0.00305824	0.0423567
SFFHRGD_LVATIGNGGTTN_VYIGDNLRYH	1	0.00305824	0.0423597
SFFIDWD_LVSGIGYGTTTN_VYQISLVYFF	1	0.00305824	0.0423628
SFFITL_LVAAIAYGTNTY_VNYGAYFELT	1	0.00305824	0.0423659
SFFIVYR_LVAAIGGSSTY_DLH*TGRQILFL	1	0.00305824	0.0423689
SFFLLL_FVATIAAGGNTN_VNGYGVGYHD	1	0.00305824	0.042372
SFFLLPG_FVATIDDGTSTN_ARYDDDDALL	1	0.00305824	0.042375
SFFLLSN_LVAGIATGATTN_VQTQDYVDTPDVYG	1	0.00305824	0.0423781
SFFLNGD_LVASIAGGSTN_AYTPGPDGYP	1	0.00305824	0.0423811
SFFLPSY_LVASIAAGTSTY_AEKNPPRLD	1	0.00305824	0.0423842
SFFLRAV_LVATIDYGSTTY_VDDDYVTAFF	1	0.00305824	0.0423873
SFFLTI_LVAGIGDGTTTF_AYPPPYYSLTERHV	1	0.00305824	0.0423903
SFFHGVE_LVATINYGSITN_ASPSTSYHYY	1	0.00305824	0.0423934
SFPKGA_FVATIAHGGITN_ANHWWSYASAKYYW	1	0.00305824	0.0423964
SFLWVL_FVAGIGWGSNTY_ARRFSDSYLD	1	0.00305824	0.0423995
SFLWVL_FVAAIAYGGTTN_AYVYDAISLL	1	0.00305824	0.0424026
PIFHSSH_FVAAIDYGGNTN_VVGNTVSEFA	1	0.00305824	0.0424056
PIFGYGG_FVATIGPGGNTN_VVDYPDEVYR	1	0.00305824	0.0424087
PIFGVYI_LVAGIAAGSTN_ALYVYTYGGAVRYS	1	0.00305824	0.0424117
PIFGTYP_LGARINYGGSTN_AYYLQYRYYT	1	0.00305824	0.0424148
N_LVATIADGANTN_VYNTITEDEDLPHG	1	0.00305824	0.0424178
N_LVATIGIGGTTN_VRGSIATFG	1	0.00305824	0.0424209
PFFDGAI_FVAGITQGGSTN_ATRASDYSFS	1	0.00305824	0.042424
PFLTRV_LVATIADGAITN_ADYWFRTPFS	1	0.00305824	0.042427
PIFAAAS_LLPLLLTVLIP_AILDVHDPSDVYFV	1	0.00305824	0.0424301
PIFAHGE_FVATIGLGSTTN_VSSYYYYSLS	1	0.00305824	0.0424331
PIFARDD_FVATIATGGITN_APIQWGYKPTYDLS	1	0.00305824	0.0424362
PIFARED_LVAGIRWGSNTN_ATYAANQWEYYYLD	1	0.00305824	0.0424393
PIFVGRV_FVASINAGTITY_VKAQNDWKHY	1	0.00305824	0.0424423
PIFASYH_FVASIDLGSSTN_VYVSYSNDDWVDFR	1	0.00305824	0.0424454
PIFDATD_LVAAIDGGTNTY_VYYDAYYYGPFPHR	1	0.00305824	0.0424484
PIFDGKP_LVASISYGGITY_VYWYNQTPAVFSHL	1	0.00305824	0.0424515
PIFDGTD_FVAAIAVLVP_AYRSLPEVYVNSLL	1	0.00305824	0.0424545
PIFDRS_LVAGIDYGATTY_APDVQLLIHA	1	0.00305824	0.0424576
PIFDTLT_RCRYY*RW*YQ_ADRWDVIERSAYHT	1	0.00305824	0.0424607
PIFDVRW_LVAAINDGSSTN_AAEATVVSYD	1	0.00305824	0.0424637
PIFFGLS_FVAGISYGTTTY_AYGLGTITLV	1	0.00305824	0.0424668
PIFFRIQ_FVASITAGASTN_VPPGRRRLATLFLY	1	0.00305824	0.0424698
PIFFRRW_LVAAIGSGASTY_ARHTEYVAYHLTYD	1	0.00305824	0.0424729
PIFGQLD_LLPVLLV**YQ_AVDRGVSYGESTF	1	0.00305824	0.042476
PIFGTPY_FVAAITYGTSTY_VRRDPYPYDPTYHN	1	0.00305824	0.042479
SFFFWY_FVAGITDGGNTN_ADDTIDDGLSWFI	1	0.00305824	0.0424821
PIFAYEY_FVAGISRGASTN_ALYIYSQRDKGRYY	1	0.00305824	0.0424851
SFFGDAS_LVAAIARGGTTY_ATAGSTRYLYSLL	1	0.00305824	0.0424882
PIFVGLP_FVAGIGSVVVP_ADITGRPSWYVGHL	1	0.00305824	0.0424912
PIFVDDV_LVASINRGCYYL_AAAGPVDSHY	1	0.00305824	0.0424943
NVWY_FVASIGFGGTTN_AFYHTFDVLL	1	0.00305824	0.0424974
NVY_FVAAIDAGYYYQ_VGLEVGYQAGYPFY	1	0.00305824	0.0425004
NWCLG_FVAAIDGGGNTY_AHYLYRRGRPSCF	1	0.00305824	0.0425035
NWD_LVAGIGIGSITN_ATFIALSPFL	1	0.00305824	0.0425065
N_LVASINDGGSTN_VTNYLGDDHF	1	0.00305824	0.0425096
N_LVASISQGANTY_VYSKPYWYLD	1	0.00305824	0.0425127
PIFVLVQ_FVATISYGASTN_VYYRAQRLLY	1	0.00305824	0.0425157
PIFRTSL_LVATISGGTTTY_AKISDPDTDNVYYD	1	0.00305824	0.0425188
PIFKGLT_LVASIGDGWYYQ_VWIEWRDLHA	1	0.00305824	0.0425218
PIFPDYT_FFAGISIGSSTY_VDGLGLVFTHLFYV	1	0.00305824	0.0425249
PIFPLDY_LVASIDFGSNNN_AFTTWVYPFT	1	0.00305824	0.0425279
PIFPYYF_LVAGINDGSTTY_VYQDSYQDYY	1	0.00305824	0.042531
PIFVFVI_LVAAICRGAITN_ADTTYLYDHY	1	0.00305824	0.0425341
PIFQDSY_LVAGITQGANTN_ADYRIGYDHY	1	0.00305824	0.0425371
PIFRFAA_FVAGIGIGSNTY_VYNWESARH	1	0.00305824	0.0425402
PIFRGS_LVAGITWGGNTN_AYALYYNRLY	1	0.00305824	0.0425432
PIFRLAS_LLPVLVRW*YQ_VINWYGAGHT	1	0.00305824	0.0425463
PIFRSPA_FVAAIGEGTSTN_AGLRDFVDFR	1	0.00305824	0.0425494
PIFSDYD_FVASIGKGTIT_VDYDGWGPFS	1	0.00305824	0.0425524
N_LVASITPGSTTY_VTTFTLVNL	1	0.00305824	0.0425555
PIFSLN_LVATIGSGTTTN_ARWDVYKYYD	1	0.00305824	0.0425585
PIFSLRR_FVAGITGGAISN_VGRYYYYDESSTHY	1	0.00305824	0.0425616
PIFSSRD_LVASITEGGSTY_VSAYATGYHA	1	0.00305824	0.0425646
PIFSSYY_FVASIDYGGTTY_VYGPWPWSQYDFHY	1	0.00305824	0.0425677
PIFSYYN_LVAGIGSGSTTY_VSVGIDVFIDISFT	1	0.00305824	0.0425708
PIFSYYY_LVATITDGGNTN_VVILYTVVYD	1	0.00305824	0.0425738
PIFQYGY_FVASINLGATTN_AVDIPGWDLWGTFW	1	0.00305824	0.0425769
SFSGGVR_FVAAISAGGNTN_VAAYRFGSLD	1	0.00305824	0.0425799
SFLTC_LVASITDGSTTN_AKGGYHGTQDYDHL	1	0.00305824	0.042583
SFLRCT_LVAGIGYGTTTH_VQTVPANAVYEPLYI	1	0.00305824	0.0425861
SFLLRT_FVASISYGGITY_VVLPLSYDQDTDLD	1	0.00305824	0.0425891
SFLLRV_FVATITHGSTTY_AGVHYYNFHD	1	0.00305824	0.0425922
SFLLSL_LVATINGGTTN_VDGELVSAFQ	1	0.00305824	0.0425952
SFLLTL_LVATINDGASTN_VDEEESPYHL	1	0.00305824	0.0425983
SFLLTR_FVAGIGEGATTN_VYRWYTWGYA	1	0.00305824	0.0426013
SFLLVV_LVASIGVGSNTN_VEHYADSTDQYVYS	1	0.00305824	0.0426044
SFLLTT_LVAGISSGTITN_VDKGKKLAFD	1	0.00305824	0.0426075
SFLLTT_LVASIDYGSTTY_ASVQYEAISDTEFN	1	0.00305824	0.0426105
SFLLTV_FVASISYGGSTN_AANYFPSFYW	1	0.00305824	0.0426136
SFLLTV_LVAAIGYGASTY_VAPDHDYWSGSDHA	1	0.00305824	0.0426166
SFLLTV_LVATIDRGGSTN_VYTYYVNYLS	1	0.00305824	0.0426197
SFLLTW_FVAGISYGTTTY_VDDDGDIQVNSYFP	1	0.00305824	0.0426228
SFLLRS_FVATITDGANTN_AVQFPDYSLY	1	0.00305824	0.0426258
SFLLVG_FVAGISYGGSTN_APSENGYDHR	1	0.00305824	0.0426289
SFLLVL_FVATIDLGTSTY_VELTATSLTLLTI	1	0.00305824	0.0426319
SFLLVL_LVAGIDGGSITY_VDYYYSDGYQ	1	0.00305824	0.042635
SFLTLT_LVASINHGATTN_VTSFTGYPYNDTFY	1	0.00305824	0.042638
SFLTLT_LVATIDSGVLP_AYESSEYWYL	1	0.00305824	0.0426411
SFLTLV_FVATINQGASTY_AEVIYEGIYDGYYL	1	0.00305824	0.0426442
SFS*QL_FVATIAVGATTY_VPPDSGGGHR	1	0.00305824	0.0426472
SFLVVL_LVAAIGTGATTN_AKEESADVHW	1	0.00305824	0.0426503
SFLVVS_FVAAIGDGATTN_ADIVYQLDDDYTFY	1	0.00305824	0.0426533
SFLVVT_LVASIDIGTNTY_VDVSHGDSY	1	0.00305824	0.0426564
SFLVVV_FVAAIAYGANTN_ATISTDVGRDVVLS	1	0.00305824	0.0426594
SFLVWT_FVATITLGSTTY_ASSLSFYFESYSHD	1	0.00305824	0.0426625
SFLWVL_FFAAIAYGGTTN_AYVYDAISLL	1	0.00305824	0.0426656
SFLLVL_FVASIDLGGITY_VGEKTWNYYWLVLD	1	0.00305824	0.0426686
SFLLLT_LVASIGDGASTY_VYADFRLGYY	1	0.00305824	0.0426717
SFLLLL_LVGY*YQ_VLNVSGQDFD	1	0.00305824	0.0426747
SFLLLL_LLPLLLVVSNTN_VYGDLLSDVPDSHP	1	0.00305824	0.0426778
SFLRLF_LVASITYGASTN_VREYRGDVHL	1	0.00305824	0.0426809
SFLRLF_LVASITYGATTN_VREYRGDVHL	1	0.00305824	0.0426839
SFLRLR_FVAAIDEGSITN_VPSIDVSTFS	1	0.00305824	0.042687
SFLRNL_FVAGINFGAIT_VLSRTNTNLSLM	1	0.00305824	0.04269
SFLRVG_FVASIAEGGSTY_VGVGDHLLLYPDYL	1	0.00305824	0.0426931
SFLSCL_FVATISYGTTTN_VGYLPSYGPKYYLP	1	0.00305824	0.0426961
SFLSLL_FVASIDAGGTTN_VVSQIDRNREGPFT	1	0.00305824	0.0426992
SFLSLT_LVASINYGGSTY_AYDPGKLVLP	1	0.00305824	0.0427023
SFLSRV_LVASISAGTSTN_VRQNYHDGHA	1	0.00305824	0.0427053
SFLTFT_FVAGIAGGSITN_AYSYSEHLLY	1	0.00305824	0.0427084
SFLLYL_FVAVLMTVVVP_ATSRLTDPLYDSHY	1	0.00305824	0.0427114
SFLTFV_LVATIGTGTSTN_ATGGADLHYS	1	0.00305824	0.0427145
SFLTGT_FVSTIGPGATTN_AGQDSVGHRDYSHW	1	0.00305824	0.0427176
SFLTGT_LVAAITSGSNTN_AGGYIPYYFV	1	0.00305824	0.0427206
SFLTIV_LVAAITDGTTTN_AYQAWYALG	1	0.00305824	0.0427237
SFLTLL_FVAAIGVGGNTY_DLSTYNNDYS	1	0.00305824	0.0427267
SFLTLL_LVAAWW*YL_ALSWGFYWVTPAHR	1	0.00305824	0.0427298
SFLTLL_LVAGISVGGNTH_AEIQWTYAVGRLYA	1	0.00305824	0.0427328
SFLTLL_LVAGISVGGNTN_AEIQWTYAVGRLYA	1	0.00305824	0.0427359
SFLTLL_LVATINVGTITY_AEWADDRLHV	1	0.00305824	0.042739
SFLTLT_LVASIAGGTITY_APTVSYDVYS	1	0.00305824	0.042742
SFLNCC_LVASIGVGSITY_AYSFYYWPYTGYLS	1	0.00305824	0.0427451
SFLLWL_LVASIGRGSSTY_VIDAYRVAYY	1	0.00305824	0.0427481
SFFGDHR_LVAGIAYGGNTY_AATDEGNADPYHYY	1	0.00305824	0.0427512
SFLLTM_LVATISIGANTN_APYPAIISSEYAYR	1	0.00305824	0.0427543
SFLLGV_LVATISLGSITY_AYPYALVYFS	1	0.00305824	0.0427573
SFLLLL_FVAAITIGTITY_AGYYVEDEDHRSF	1	0.00305824	0.0427604
NVSIGVD_LVASITFGATTY_VSDSHVDDVETPH	1	0.00305824	0.0427634
SIFADGW_FVAGIAYGGSTN_VGGPAGYDLE	1	0.00305824	0.0427665
SIFADGV_FVAAISSGSITN_VVTLL	1	0.00305824	0.0427695
SIFADGS_LVASIGYGSITY_VSIFNTASRVTVI	1	0.00305824	0.0427726
NISYDRT_FVATIADGGITY_VAEDTWIARYDDYH	1	0.00305824	0.0427757
NISYDRT_LVAAITWAGTSTY_VFRKVLLVL	1	0.00305824	0.0427787
NISYDRV_LVAAIAYGANTN_AGSYIFDYFG	1	0.00305824	0.0427818
NISYDRY_FVAGIGDGTSTN_AWHREDYVIYRSLR	1	0.00305824	0.0427848
NISYDRY_FVATIGVGSSTN_VVDVVVNYDEHYHI	1	0.00305824	0.0427879
NISYDRY_LVAAIGTGANTN_ASKRR*P*PS	1	0.00305824	0.042791
NISYDRY_LVAGITAGSNTN_VASLSLTTI	1	0.00305824	0.042794
NISYDRY_LVASIAVGGNTN_VEYYQSTTHW	1	0.00305824	0.0427971
NISYDR_FVATLITVVLP_AQSTAVTDFV	1	0.00305824	0.0428001
NISYDSA_FVAAIAQGGNTY_VYEQQPYDHY	1	0.00305824	0.0428032
NISYDSD_FVAAINVGGTTY_VWEVATYADNDLYQ	1	0.00305824	0.0428062
NISYDSD_LVAGIAAGSITN_VLSLHYCL*	1	0.00305824	0.0428093
NISYDRS_LVAAIAYGGTTN_Y	1	0.00305824	0.0428124
NISYDSF_FVAGINVGASTN_VDQTSILGHQ	1	0.00305824	0.0428154
NISYTLY_LVAGINRGAITY_VICL	1	0.00305824	0.0428185
NISYTLY_LVASINRGSNTY_ARYGGQDFLP	1	0.00305824	0.0428215
SIFAARR_FVAAISYGSTTN_AF	1	0.00305824	0.0428246
SIFAAPD_FVASISRGAITY_ADQVPDYTDFSYFW	1	0.00305824	0.0428277
SIFAAPD_LVATITGGSTTN_ASGPLYDSLV	1	0.00305824	0.0428307
SIFAAPF_FVASIDVGATTY_VDQPYNVTSVYTHL	1	0.00305824	0.0428338
SIFAAPL_FVATIAPGTSTY_VLNSYPYDSHDSYG	1	0.00305824	0.0428368
SIFAAPN_LVASIALGTTTN_VIGRDYYDVYTSYD	1	0.00305824	0.0428399
SIFAAQF_FVAAINYGANTN_VTQVPYGYHG	1	0.00305824	0.0428429
SIFAAQS_FVAAINLGGSTY_VDGPAGYLFP	1	0.00305824	0.042846
SIFAAQS_FVAGISAGTITY_VNWFRTAFH	1	0.00305824	0.0428491
SIFAAQY_FVASINQGTTTN_AGRIGYINYYYRHD	1	0.00305824	0.0428521
NISYTLY_FVAGIDSGTSTY_ADGSLGQYSDYDYF	1	0.00305824	0.0428552
SIFAARD_FVAAIALGTITY_ALLYSYFGYS	1	0.00305824	0.0428582
NISYDRS_FVASIAFGSNTI_VIGDSDYTYVYVLN	1	0.00305824	0.0428613
NISYDRF_LVAGITDGATTY_VADRYRPPFD	1	0.00305824	0.0428644
NISYDSP_LVASISYGGSTN_AGVGVAGGLT	1	0.00305824	0.0428674
NISYDSS_LVAGIAYGGTTN_VAYADTRGLY	1	0.00305824	0.0428705
NISYDSS_LVASIDVGGTTN_VELFDVTFL	1	0.00305824	0.0428735
NISYDSV_LVASISSGATTN_AELPSDQSYT	1	0.00305824	0.0428766
NISYDSV_LVATIDTGATTY_VDPYVYEIHN	1	0.00305824	0.0428796
NISYDSY_FVAGIDSGGSTN_ASTDDTYTWDDVFV	1	0.00305824	0.0428827
NISYDS_FVAAITPGATTY_VAYYEIGRYS	1	0.00305824	0.0428858
NISYDRD_FVASISGGSNTY_	1	0.00305824	0.0428888
NISYDS_FVAGIDVGTITN_ATTIDGLGHI	1	0.00305824	0.0428919
NISYDS_FVASIAVGTNTN_AYWDYDRSYP	1	0.00305824	0.0428949
NISYDS_FVSSIAVGTNTN_AYWDYDRSYP	1	0.00305824	0.042898
NISYDS_LVATIDPGSITY_AGVDGTDILY	1	0.00305824	0.0429011
NISYDRN_LVAGITTGGTTY_ADSGPPTHALRSYD	1	0.00305824	0.0429041
NISYDTA_LVAATTN_VAPTEPRYLT	1	0.00305824	0.0429072
NISYDTD_FVASIDSGTITY_VDIDALNDLP	1	0.00305824	0.0429102
NISYDTE_LVAGINTGTNTN_VGYRNSYVSHSFL	1	0.00305824	0.0429133
NISYDTF_FVAAIAYGANTN_ALAGEDLYAVRAHS	1	0.00305824	0.0429163
NISYDTG_FVAGITYGGTTY_AGPFYEYRGAVGYH	1	0.00305824	0.0429194
NISYDSG_FVATINDGASTY_VSEGRYFVVVYRYP	1	0.00305824	0.0429225
NISYDSG_FVAAITGGSNTY_VWLESNDGLG	1	0.00305824	0.0429255
NISYDSG_FVAAIADGSITN_VFEKTPYVFY	1	0.00305824	0.0429286
NISYDSF_LVASIARGGTTN_VYYDTYGHHY	1	0.00305824	0.0429316
NISYDRD_FVATINWGSNTN_AFGDAYYPWFAVHI	1	0.00305824	0.0429347
NISYDRD_FVAVLITTVLLP_AYVNYYNV	1	0.00305824	0.0429377
NISYDRD_LVAAISTGATTY_VAPYSVFDGFHGYG	1	0.00305824	0.0429408
NISYDRD_LVASIDSGSNTY_VTSYPTGYEDSYFF	1	0.00305824	0.0429439
NISYDTA_LVAGITSGTTTN_VYTWYEQYYW	1	0.00305824	0.0429469
NISYDSL_FFATISFGANTN_VQYKDQYSLP	1	0.00305824	0.04295
SIFAARS_FVAGIASGTNTY_VPELQYNDYG	1	0.00305824	0.042953
SIFAARV_LVAAIDYGATTN_AYHTFTYSFI	1	0.00305824	0.0429561
SIFAAIT_LVASIGYGASTY_VTYSTYSSGDSAYYT	1	0.00305824	0.0429592
SIFAAIV_FVASIDGGSNT_AY*QTDLLYWCSLS	1	0.00305824	0.0429622
SIFAAIV_LVATIDNGSNTY_VSYADDVDPRSGFL	1	0.00305824	0.0429653
SIFAAIV_LVATIGTGSSTN_AASGSTLGLD	1	0.00305824	0.0429683
SIFAAKE_LVASIDPGGITY_VAYRLRLCLQRFS*	1	0.00305824	0.0429714
SIFAASS_LVATIDSGGSTY_AYDDV	1	0.00305824	0.0429744
SIFAAST_FVAGINPGAITN_ASAVPFGDHE	1	0.00305824	0.0429775
SIFAASY_FVANIGYGGSTN_VESTYAYDSVYEHL	1	0.00305824	0.0429806
SIFAAYY_LVAGISFGSITY_AIDAHS	1	0.00305824	0.0429836
SIFAAYH_FVAGIGYGGSTY_VGIYPTWYVQLKLP	1	0.00305824	0.0429867
SIFAAYS_LVATIDNGGNTN_ADYDFRDSHG	1	0.00305824	0.0429897
SIFAAYT_FVATILVVLP_VDLSYEYGPDSNLA	1	0.00305824	0.0429928
SIFAAII_LVAAIGYGTNTY_ASGHTGSSATEHF	1	0.00305824	0.0429959
SIFAAYV_LVATINAGAITN_ARFTSDGYFRYRHS	1	0.00305824	0.0429989
SIFAAYV_LVPLLVVVLVP_AWVSEYGYHEGYHY	1	0.00305824	0.043002
SIFAAYW_FVASINWGASTN_VPIGDAIHFD	1	0.00305824	0.043005
SIFAAYW_LVASIDYGAITN_VDSPDEYGLT	1	0.00305824	0.0430081
SIFAAYY_FVATIAEGGTTN_VTEGAYPDFF	1	0.00305824	0.0430111
SIFAAYY_LVAGIAYGGITN_VENRALDPHW	1	0.00305824	0.0430142
SIFAAY_FVAGISDGSSTN_VRDAGSGYHR	1	0.00305824	0.0430173
SIFAASY_FVASIGYGGSTN_VESTYAYDSVYEHL	1	0.00305824	0.0430203
SIFAAY_FVASITDGGITY_VRRGAADYRYWYYV	1	0.00305824	0.0430234
SIFAAY_FVATIGAGANTN_AEVTWPYWYYKQHD	1	0.00305824	0.0430264
SIFACSF_FVATISEGASTN_ANVAGTSYY	1	0.00305824	0.0430295
SIFADAA_FVAGIDVGANTY_VILSYQIYHD	1	0.00305824	0.0430326
SIFADAD_FVAAIGRGSSTY_ALVDDYRQYS	1	0.00305824	0.0430356
SIFAAYV_LVATISYGTSTY_ARPTSPVDYD	1	0.00305824	0.0430387
SIFAALY_LVAAIGEGAITY_AQSVYYQYL	1	0.00305824	0.0430417
SIFAAHY_FVAGIAYGGTTY_ATPYLYAIFY	1	0.00305824	0.0430448
SIFAAHD_FVAGWLRY*YL_VDIRYDQYAGFSFD	1	0.00305824	0.0430478
SIFAARY_FVAGIDPGTNTN_VGNDRTYRLT	1	0.00305824	0.0430509
SIFAARY_FVASIDGGTITY_VLAYGERGYPSGYG	1	0.00305824	0.043054
SIFAASD_FVAGITYGATTN_VFVDNSYPWTAPHA	1	0.00305824	0.043057
SIFAASD_FVATINFGGSTY_VCTVRVTCF	1	0.00305824	0.0430601
SIFAASD_LVAGIAEGSNTN_ATCTSRLF	1	0.00305824	0.0430631
SIFAASG_LVAAINPGGNTN_VRLNYIYITYALHE	1	0.00305824	0.0430662
SIFAASG_LVAAINPGGNTT_VRLNYIYITYALHE	1	0.00305824	0.0430693
SIFAASI_FVSSIARGGTTY_VDVRWTRGHV	1	0.00305824	0.0430723
SIFAASR_FVASIGPGGNTN_AYPRYTGVDYWGHN	1	0.00305824	0.0430754
SIFAANL_FVATIGGGGSTN_VTYDLRQKYA	1	0.00305824	0.0430784
SIFAALR_LVASILTVLIP_VPVSYAKPYY	1	0.00305824	0.0430815
SIFADDA_LVASISYGGSTN_AGYTPWFY	1	0.00305824	0.0430845
SIFAAHE_FVAAIDHGGTTY_VADPYYAPYY	1	0.00305824	0.0430876
SIFAAGT_LVAAITYGSNTN_VDGWAQIRYY	1	0.00305824	0.0430907
SIFAADY_FVASIAEGATTY_ALFGEDYDLH	1	0.00305824	0.0430937
SIFAAES_LVAGINAGTNTY_VDGYRDYGSQDYLS	1	0.00305824	0.0430968
SIFAAFA_LVPLLVVVVIP_VDYYQYDEYL	1	0.00305824	0.0430998
SIFAAFT_LVASIGRGSITN_ASAVAVVLLG	1	0.00305824	0.0431029
SIFAAGA_FVATISLGSNTN_ANYAVYWYRPGGYPYV	1	0.00305824	0.043106
SIFAAGD_FVAGIGDGGSTY_ATVPIKYIHV	1	0.00305824	0.043109
SIFAAGF_FVAAIGYGTTTN_VTHYGYDGTGALR	1	0.00305824	0.0431121
SIFAAGR_LVAGIDRGSTTN_AAVQDRKSYN	1	0.00305824	0.0431151
SIFAAGT_LVAAITYGINTN_VDGWAQIRYY	1	0.00305824	0.0431182
SIFAAGT_LVATIAGGSITN_VSYWIEAYTGYDFL	1	0.00305824	0.0431212
SIFAALQ_LVATIGYGTTTN_AQPYYLSRAHSRLA	1	0.00305824	0.0431243
SIFAAGV_FVASIDYGSITN_AGYGRDDVLR	1	0.00305824	0.0431274
SIFAADH_LVAAIGQGGSTN_AGEVVDQGYR	1	0.00305824	0.0431304
NISYDSK_FVASIAYGTSTY_AWDKYSYQDPGYHP	1	0.00305824	0.0431335
NISYDSI_FVAGIASTY_LTLNVTLVLTNRI	1	0.00305824	0.0431365
NISYDSI_FVAGIASTY_HTLNVTLVLTNRI	1	0.00305824	0.0431396
NISYDYY_FVAGINIGANTY_VGTNDDVVFP	1	0.00305824	0.0431427
NISYDYY_FVAGINRGTNTY_VW	1	0.00305824	0.0431457
NISYDYY_FVATIGLGGSTN_VFE	1	0.00305824	0.0431488
NISYDYY_FVATIGYGGNTY_VVTDSYFTLT	1	0.00305824	0.0431518
NISYDYY_LLPVLVWVLIP_AYNALSAVLY	1	0.00305824	0.0431549
NISYDYY_LVAGIDEGTTTN_ARYFSLVVLVLLTF	1	0.00305824	0.0431579
NISYDYY_LVAGISFGASTY_ALYYPYTRSGGEYY	1	0.00305824	0.043161
NISYDYN_FVAAIASGAT_AVEYDYHGSVTM	1	0.00305824	0.0431641
NISYDYL_FVASIADGTNTY_ATDQCYNTPTTDHT	1	0.00305824	0.0431671
NISYDYL_FVAAIAYGTNTY_VGDVGNDSHY	1	0.00305824	0.0431702
NISYDYK_FVATINYGGITY_VLAVYYALLN	1	0.00305824	0.0431732
NISYDWT_LVASITYGAITN_VGGSGVARYGAYHL	1	0.00305824	0.0431763
NISYDYY_FVAGIAYGATTY_VRDPDVVVHE	1	0.00305824	0.0431794
NISYDWY_FVATIDLGGNTY_AGYEDIPVHG	1	0.00305824	0.0431824
NISYDYA_LVASINWGTTTN_ASAYVNWPDAHAYT	1	0.00305824	0.0431855
NISYDYA_LVATIGYGTTTN_AQYAYFYVFAYWFY	1	0.00305824	0.0431885
NISYDYD_FVAAIATGGTTN_AYSLFGYYTFEVLY	1	0.00305824	0.0431916
NISYDYD_FVAGIGLGAITN_VYPDYEYRYDLSSHHY	1	0.00305824	0.0431946
NISYDYD_FVASITPGSSTY_VYADYDGNLF	1	0.00305824	0.0431977
NISYDYD_LVAGIADGSSTY_VHETSADVGIPSLY	1	0.00305824	0.0432008
NISYDYD_LVAGIGGGIYL_VVYSGTTVI	1	0.00305824	0.0432038
NISYDYD_LVATINDGTNTY_ATENYDLLHW	1	0.00305824	0.0432069
NISYDYE_FVASIGLGASTN_AYNAPAAVFA	1	0.00305824	0.0432099
NISYDYF_FVATISYGATTN_VYTFYASDLYNAHT	1	0.00305824	0.043213
NISYDYF_LVAAIADGTITY_VNYGVYGEAYRNLR	1	0.00305824	0.043216
NISYDYG_FVAGITDGATTY_ADWSGDTPKLGYYF	1	0.00305824	0.0432191
NISYDYA_LVASIGVGSSTN_VLYQGDTSAC	1	0.00305824	0.0432222
NISYDYG_LVASIDFGTTTN_AVDFPGDDTGYWLV	1	0.00305824	0.0432252
NISYDYW_LVASISSGGSTY_ALGSSQGIFT	1	0.00305824	0.0432283
NISYDWN_LVATINRGGSTY_ARGVGPFDHT	1	0.00305824	0.0432313
NISYDVD_FVAAITYGASTN_AGTKDTPVFTGYLP	1	0.00305824	0.0432344
NISYDTY_LVAGISDGSSTN_VDQGFPDYLG	1	0.00305824	0.0432375
NISYDTY_LVASIGIGTTTY_AGEGGDDYFLIWYT	1	0.00305824	0.0432405
NISYDTY_LVASIGLGGTTN_VTLDTVTSDRFTLY	1	0.00305824	0.0432436
NISYDTY_LVASISFGTSTY_AVRSGGRRHD	1	0.00305824	0.0432466
NISYDTY_LVATITDGASTN_ADDDDDPSRGDYLD	1	0.00305824	0.0432497
NISYDVA_FVASIAYGGSTY_VYR*LLVPAY	1	0.00305824	0.0432527
NISYDVA_LVAGIDEGATTN_VRRFGTGVHY	1	0.00305824	0.0432558
NISYDVA_LVAGISRGATTY_VVSGWTTGHD	1	0.00305824	0.0432589
NISYDVDV_FVAGITSVVLP_VGFKYGWQAGAELY	1	0.00305824	0.0432619
NISYDVD_FVAAIP_ATEEDVDKIFTDADSRI	1	0.00305824	0.043265
NISYDV_FVAAIADGTITN_VPILYPPPYSYVYD	1	0.00305824	0.043268
NISYDYV_LNTN_APWGYIRPLEPSYG	1	0.00305824	0.0432711
NISYDWA_LVATLIGVLIP_AYSSAYVYVDRVYY	1	0.00305824	0.0432742
NISYDYT_LVAGIDGGANTN_AETAHVIYYARHFR	1	0.00305824	0.0432772
NISYDYN_LVASISSGGTTN_VRDDDTSSFRLTI	1	0.00305824	0.0432803
NISYDYQ_LVATIDLGASTY_VFDTTLDPYIDPFY	1	0.00305824	0.0432833
NISYDYR_LVASIGDGSTTY_AYTHLYPFVTINHL	1	0.00305824	0.0432864
NISYDYR_LVATISTGTNTN_AYDTTRFY	1	0.00305824	0.0432894
NISYDYS_FVAGINRGGSTN_VYSVSSYYPVFPFP	1	0.00305824	0.0432925
NISYDYS_FVASINLGANTY_ARYWRYGSRTGSLY	1	0.00305824	0.0432956
NISYDYS_FVATIGSGSNTY_VPVALSNYHD	1	0.00305824	0.0432986
NISYDYS_FVATITYGGSTN_VRGYTAFPFTNPYG	1	0.00305824	0.0433017
NISYDYT_FVAGINDGAITY_VIADGYYFHA	1	0.00305824	0.0433047
NISYDYT_LVAAISTGANTY_VFTTQISCI	1	0.00305824	0.0433078
NISYDYT_LVAGITLGGSTY_VAIDEGSRI	1	0.00305824	0.0433109
NISYDWD_LVAVVLP_VATWSDSEKDYYHY	1	0.00305824	0.0433139
NISYDYG_LVATIGVGTTN_ATDYDAIVLDGSYF	1	0.00305824	0.043317
NISYDYIY_LVAGIDYGGSTY_VPVARQSFF	1	0.00305824	0.04332
NISYDYI_FVAGINYGGTTY_AGNWTADVPFYPHD	1	0.00305824	0.0433231
NISYDNL_FVATINGGTSTN_AYDYTYAGLY	1	0.00305824	0.0433261
NISYDIY_FVAGISGGTITN_VTDSPGDTHQ	1	0.00305824	0.0433292
NISYDIY_LVATIDYGTSTN_ASSLFYAAFR	1	0.00305824	0.0433323
NISYDKD_LVAGIGSGTSTY_ALEGYSRNQFNSHA	1	0.00305824	0.0433353
NISYDKG_LVAGINPGGITY_VGVRDPEGTPWVLY	1	0.00305824	0.0433384
NISYDKW_LVASIDAGATTN_VFYYYYRELY	1	0.00305824	0.0433414
NISYDKY_FVAGIAYGGSTY_VYYGLLSLLLTTI	1	0.00305824	0.0433445
NISYDKY_LVAAINDGTITY_AYTGVHTDFN	1	0.00305824	0.0433476
NISYDKY_LVAAINFGANTN_VSNTLSTTF	1	0.00305824	0.0433506
NISYDLA_LVAAIDEGASTN_ATLAGTFRWYHRHY	1	0.00305824	0.0433537
NISYDLD_LVAAISNGSNTN_ADGDIIYDSYFGLL	1	0.00305824	0.0433567
NISYDLI_FVAAISDGANTN_AGYQPSLTYS	1	0.00305824	0.0433598
NISYDNS_LVATIDSGSNTY_VELRKYPYYTYRSY	1	0.00305824	0.0433628
NISYDLL_LVAAITFGTTTN_VINKKLELFY	1	0.00305824	0.0433659
NISYDLT_FVAGIGYGGNTY_VGFNNGDTHI	1	0.00305824	0.043369
NISYDLY_FVAAIGVGTITN_AANTLVDLNYDRYA	1	0.00305824	0.043372
NISYDLY_LVAGISWGANTN_VASTGGEELH	1	0.00305824	0.0433751
NISYDL_FVAAIYFGTSTH_VKVAWVLDEYDQLR	1	0.00305824	0.0433781
NISYDNA_LVASINLGGTTN_VYTYYYHQPYITYA	1	0.00305824	0.0433812
NISYDNF_LLPVLVTVLIP_VSIDYFSYYT	1	0.00305824	0.0433843
NISYDNGY_LVAGISVGTTTN_VEVILYRAYY	1	0.00305824	0.0433873
NISYDNI_FVATIDYGSNTY_VLYVDATYGTAEHE	1	0.00305824	0.0433904
NISYDQY_LVATIAYGSTTN_VESESTDLDVDGHK	1	0.00305824	0.0433934
NISYDRD_FVAGIAVGSSTY_VLIERVYGFV	1	0.00305824	0.0433965
NISYDTG_LVAGINKGGTTY_ADTNSEYYHS	1	0.00305824	0.0433995
NISYDSY_LVATIAYGASTY_AIVYDNSWDGDGHS	1	0.00305824	0.0434026
NISYDLS_FVASINSGTSTY_ALGKPYDINEYAYD	1	0.00305824	0.0434057
NISYDNT_FVATIAGGGTTY_AGVVNNEHYRRRFI	1	0.00305824	0.0434087
NISYDNV_LVAGIAIGGITN_VWDNLTFVLT	1	0.00305824	0.0434118
NISYDQY_LVAGISHGGNTN_VVDDTDSVLY	1	0.00305824	0.0434148
NISYDYI_LVAGINIGAITN_ANRPNYGGEGPSHY	1	0.00305824	0.0434179
NISYDYK_FVAGISYGANTY_AYVATPDVSAEYLW	1	0.00305824	0.043421
NISYDTK_LVATISYGSSTY_VQTDTGGGSVEYYR	1	0.00305824	0.043424
NISYDTK_FVAGISHGASTN_VIYILRSVF*	1	0.00305824	0.0434271
NISYDTI_FVAAINYGTNTN_ASYGHLYVYP	1	0.00305824	0.0434301
NISYDPW_FVAAITVGSNTY_AFNGTTSLD	1	0.00305824	0.0434332
NISYDN_FVASITNGTTTN_VYVPAGFYFG	1	0.00305824	0.0434362
NISYDPA_LVASIDQGTTTN_ARGAALSSYI	1	0.00305824	0.0434393
NISYDPD_LVAAIGSGAITY_VTDSWYEAYG	1	0.00305824	0.0434424
NISYDPD_LVASIDYGANTN_VGGYVTNYLD	1	0.00305824	0.0434454
NISYDPD_LVATIAYGSITN_DS	1	0.00305824	0.0434485
NISYDPG_LLPVLLTVLLP_ATDLVSNGGYSLHS	1	0.00305824	0.0434515
NISYDPI_FVATINGGSSTY_VDFAYEPPYHETYK	1	0.00305824	0.0434546
NISYDPS_LLPVWY*YQ_ATYGASDGYQ	1	0.00305824	0.0434577
NISYDPS_LVASITYGTSTN_AVVVDWGDFS	1	0.00305824	0.0434607
NISYDPT_LVATITAGASTY_VDASGYTLP	1	0.00305824	0.0434638
NISYDPY_FVASIDGGSITN_AVAYRDDHD	1	0.00305824	0.0434668
NISYDRA_LVASIDSGAITN_VDRYRLRPTDDIYP	1	0.00305824	0.0434699
NISYDPY_LVAAIDDGASTY_VRNTTVQAHY	1	0.00305824	0.0434729
NISYDPY_LVATISTGGTTN_APVDNRATYLTDL	1	0.00305824	0.043476
NISYDQD_FVASISRGSITY_VGYYIFTHFS	1	0.00305824	0.0434791
NISYDQE_LVATIGDGSNTN_VDGHPSSGFA	1	0.00305824	0.0434821
NISYDQG_LVAGISDGVT_VWRYAREKYDDNYH	1	0.00305824	0.0434852
NISYDQH_LVASITWGATTN_VTLYALYFDDGIFP	1	0.00305824	0.0434882
NISYDQL_FVAAINGGGTTN_VDGGYYYRFS	1	0.00305824	0.0434913
NISYDQQD_LVATIGLGGITY_AFGGPNSGYE	1	0.00305824	0.0434943
NISYDQR_LVAGIDLGSSTY_AWDWYGAATDYSI	1	0.00305824	0.0434974
SIFADAT_FVATIGYGSTTN_VHSYESADTGCLPC	1	0.00305824	0.0435005
SIFADAT_LVAGIDFGTSTN_AYYQAGYVTKSWHG	1	0.00305824	0.0435035
SIFADAY_FVAAINVGGNTN_AWSAPYQGPGDYRHH	1	0.00305824	0.0435066
SIFADAY_LVAGISDGGITY_VRTYAWYYLPSLHY	1	0.00305824	0.0435096
SIFADYY_LVATINPGTSTN_ANDNDSITSGLLS	1	0.00305824	0.0435127
SIFADY_LVATIGVGTNTH_VPDDLDADDVGSFP	1	0.00305824	0.0435158
SIFADY_LVATIGVGTNTN_VPDDLDADDVGSFP	1	0.00305824	0.0435188
SIFADYA_LVATIAWGSTTY_ATDQNTKSYG	1	0.00305824	0.0435219
SIFADYA_FVAVLVWVVLP_VYSWSPSSHD	1	0.00305824	0.0435249
SIFADDL_LVASINVGTSPN_VHEIALPYLG	1	0.00305824	0.043528
SIFADVI_FVATIGVGSSTN_VRLDTGKGYT	1	0.00305824	0.043531
SIFADTS_FVASIDAGASTY_VWATYDGSSTGVL	1	0.00305824	0.0435341
SIFADTS_FVASIGLGAITY_VPVRNYDGYASYLP	1	0.00305824	0.0435372
SIFADTT_FVAGIDVGGSTY_AAYYVSRDYS	1	0.00305824	0.0435402
SIFADTT_FVASITYGTITN_VYRQDYGQLY	1	0.00305824	0.0435433
SIFADTV_LVASIDTGTSTN_AQYWVWVYYQWYHD	1	0.00305824	0.0435463
SIFADYY_FVATISEGGTTN_VSHLDSDGTRAPLY	1	0.00305824	0.0435494
SIFADTY_FVASIAYGAITY_ATQITTARHS	1	0.00305824	0.0435525
SIFADVD_FVAAITYGTTTN_V	1	0.00305824	0.0435555
SIFADVG_LVAAINIGSNTY_VSVGQYRGHVDDYD	1	0.00305824	0.0435586
SIFADVG_LVATINRGAITY_VPDYIFDPLR	1	0.00305824	0.0435616
SIFADVK_FVASLLSVVLP_AYIVLYYVIAGRFH	1	0.00305824	0.0435647
SIFADWS_LVAAIDSGGSTY_VYTDTYGEYGIDHD	1	0.00305824	0.0435677
SIFADVQ_FVAGIDVGATTY_ADYTENHQHR	1	0.00305824	0.0435708
SIFADVT_FVAAIAGGSSTN_AVTYLPDVGYYDFD	1	0.00305824	0.0435739
SIFADVT_LFAGIASGSNTY_VGDGYGVDFI	1	0.00305824	0.0435769
SIFADVT_LVATIDDGGNTN_VGYLDGVYLY	1	0.00305824	0.04358
SIFADVV_FVATIGLGSPTF_VNGQRSDTYPYLFF	1	0.00305824	0.043583
SIFADVV_LVATIGDGTSTN_VSVSVLLLI	1	0.00305824	0.0435861
SIFADVY_FVAAIASGATTY_VSKQNADYHV	1	0.00305824	0.0435892
SIFADTY_FVASIDYGAITY_ATQITTARHS	1	0.00305824	0.0435922
SIFADVY_LVASISGGSNTN_ADINTPYPFT	1	0.00305824	0.0435953
SIFADYY_FVATINSGAITY_VDDLVRSRHVVYHS	1	0.00305824	0.0435983
SIFADYY_FVAGINFGSSTY_VRGNDSLRHD	1	0.00305824	0.0436014
SI*R_LVAAIASGGTTY_AVLWYPLGYE	1	0.00305824	0.0436044
SI*R_LVATINYGGITY_VLPYARDLYY	1	0.00305824	0.0436075
SIAHT_LVAAISDGSTTY_VNDYDYTFRLDTHF	1	0.00305824	0.0436106
SIA_LVAGISDGGITY_ATDPSQYYPRDVHS	1	0.00305824	0.0436136
SIC*I_FVATITDGASTY_AYPYYFGRLQDIFQ	1	0.00305824	0.0436167
SICCF_LVATISGGGSTH_AYVYTIADYS	1	0.00305824	0.0436197
SICCF_LVATISGGGSTY_AYVYTIADYS	1	0.00305824	0.0436228
SIFADDA_LVAGITAGSSTN_AVGSSGLFLD	1	0.00305824	0.0436259
SIFADDD_FVAAIDWGAITN_VAFAPPSLYI	1	0.00305824	0.0436289
SFSGSA_LVAGINGGGSTY_VRGDDSPDDDTPYG	1	0.00305824	0.043632
SIFADYS_LVAGIASGTTTY_AGELELVLVRFGI	1	0.00305824	0.043635
SIFADYD_FVAGITYGSSTN_NF	1	0.00305824	0.0436381
SIFADYY_FVATIASVVVP_ASREDPAVLN	1	0.00305824	0.0436411
SIFADYD_FVATIDQGGTTN_VSAYDYLPYQ	1	0.00305824	0.0436442
SIFADYE_FVAGINGGTNTN_AYTNYQSFAPTVHL	1	0.00305824	0.0436473
SIFADYG_FVASIGGGTTTN_VPSYSADYYG	1	0.00305824	0.0436503
SIFADYH_FVAGIGGGASTY_VYYRYSDSDSYAHS	1	0.00305824	0.0436534
SIFADYK_FVAAITFGGITY_ARWDTDNYHE	1	0.00305824	0.0436564
SIFADYK_LVAAINVGSNTY_AYATYDTAHA	1	0.00305824	0.0436595
SIFADYR_LVAAIAYGTTTN_AYDYYVRYYYIEFG	1	0.00305824	0.0436626
SIFADYR_LVAAIDSGTSTY_VQYYAVNSFR	1	0.00305824	0.0436656
SIFADYT_FVASISFGATTN_VYIVTDSVFG	1	0.00305824	0.0436687
SIFADYA_LVAAIGAGGSTN_VTVYAPLWYA	1	0.00305824	0.0436717
SIFADYVA_LVAAISGGGNTY_VGDVGPSGHY	1	0.00305824	0.0436748
SIFADYV_LVASINTVLT_AYSKHDRQYA	1	0.00305824	0.0436778
SIFADYY_FVAAIARGTITY_APYYDSAELG	1	0.00305824	0.0436809
SIFADYD_LVAAITDGANTN_AAETRSYVHR	1	0.00305824	0.043684
SIFADWE_FVAAIDSGGTTN_AVTYGSPYARWYHD	1	0.00305824	0.043687
SIFADWF_LVASISQGSTTN_VIDYVRAQFG	1	0.00305824	0.0436901
SIFAEAA_FVAGIAWGTITN_VDRYFYNPFG	1	0.00305824	0.0436931
SIFAEFD_FVATINYGGTTY_ATAYIRHHH	1	0.00305824	0.0436962
SIFAEGD_FVATINDGGNTY_ADSYLEVRHG	1	0.00305824	0.0436993
SIFAEGF_LVAAINTGGSTN_AGSRTSTTI	1	0.00305824	0.0437023
SIFAEGT_FVASIDLGGTTY_ATYGLRPSYNALYD	1	0.00305824	0.0437054
SIFAEGY_LVASISDGSSTN_AVFRDFTHSNYAYA	1	0.00305824	0.0437084
SIFAELT_LVASIGQGSNTY_VYNTRPYPLR	1	0.00305824	0.0437115
SIFAEPG_LVAGINPGGNTN_VDQATLVRYA	1	0.00305824	0.0437145
SIFAEPV_FVASIDVGTTTY_VERNRVPALI	1	0.00305824	0.0437176
SIFAERD_LVAAIGHGASTY_VYYVTLSFF	1	0.00305824	0.0437207
SIFAERD_LVASISTGASTN_IDQSSYLT	1	0.00305824	0.0437237
SIFAERG_FVASIGFGTSTN_VSSDYTSYRLTHP	1	0.00305824	0.0437268
SIFAERS_LVAGISSGGTTN_VDTYTPTWLA	1	0.00305824	0.0437298
SIFAEDS_FVAAINAGGTTY_VPHIAESGHG	1	0.00305824	0.0437329
SIFAESD_FVAAIAYGANTT_VFTSEYHGTVYVHS	1	0.00305824	0.043736
SIFAESL_FVASIGQGTNTN_VVSYVPLNEWLPHA	1	0.00305824	0.043739
SIFAESS_FVATIAYGSTTN_VLWGSWD	1	0.00305824	0.0437421
SIFAESY_LVAGIGLGGTTY_VILSYDFSF	1	0.00305824	0.0437451
SIFAETD_LVAGIDYGGITN_AYPVGGILLI	1	0.00305824	0.0437482
SIFAETY_LVATITYGTNTN_VEQRWGRDQRWRHY	1	0.00305824	0.0437512
SIFADTS_FGCRY*SGWYYL_ADYDSANEVYVYHS	1	0.00305824	0.0437543
SIFADTG_LVATIGPGAITN_VLDVDVPDLS	1	0.00305824	0.0437574
SIFADTG_LVAGIDPGTTTY_VYVASIRYLYDREEA*	1	0.00305824	0.0437604
SIFADHP_LVAAINNGGITN_AYWAYWYLYN	1	0.00305824	0.0437635
SIFADGN_FVAGIARGASTN_VTSYVYTVLG	1	0.00305824	0.0437665
SIFADGP_LVAGINSGAITN_AGYAKITPFI	1	0.00305824	0.0437696
SIFADGS_LVAGIDYGGSTN_AYYGADTGLT	1	0.00305824	0.0437727
SIFAESD_LVASISYGGTTN_VGLYPSRTDTGPFG	1	0.00305824	0.0437757
SIFAEDR_FVAAISGGSNTN_ADESYRNDTDYYFG	1	0.00305824	0.0437788
SIFAEVF_FVASISLGSNTN_AYNYFRWDRR*LVL	1	0.00305824	0.0437818
SIFAEVT_FVAAINYGASTY_ALDGGNHSF	1	0.00305824	0.0437849
SIFAEAP_FVAAIAAGANTN_ASYLVISLM	1	0.00305824	0.0437879
SIFAEDD_FVASIGFGANTY_AGPYDHAILG	1	0.00305824	0.043791
SIFAFEG_FVASISNGGTTN_AYLKRRIYDDYPYR	1	0.00305824	0.0437941
SIFAEYD_FVASIALGGNTY_VKNYNPDTFV	1	0.00305824	0.0437971
SIFAEYL_FVASIAAGSTTN_YGQFRGHR	1	0.00305824	0.0438002
SIFAEYR_LVASISRGATTN_VTVIFPYPYG	1	0.00305824	0.0438032
SIFAEYS_FVAGIAVGAYYL_VFVPVLKAIKPDYL	1	0.00305824	0.0438063
SIFAEYS_FVAGIAVGAYYL_VFVPVLKAIKPDYQ	1	0.00305824	0.0438093
SIFAEYW_LVASIDGGASTY_ALVRSSPVYVLLP	1	0.00305824	0.0438124
SIFAEYY_FVAGITTGTTTN_VPYTNLAYYDAYWQLY	1	0.00305824	0.0438155
SIFAFAS_LVAAIDYGGTTY_AADKQLIDDAVWLP	1	0.00305824	0.0438185
SIFAFAS_LVATIAYGGTTN_VLG*HYGYEYRYLD	1	0.00305824	0.0438216
SIFAFDT_FVAAIAVGASTY_VGDYGYYILR	1	0.00305824	0.0438246
SIFAFEV_LVASITGGG*YQ_VPNYVDSITTDPHD	1	0.00305824	0.0438277
SIFAEDL_LVAGIDPGSTTN_ALTIARPPYV	1	0.00305824	0.0438308
SIFAFFG_FVAGIGDGGTTY_AVASEPATSYVYYV	1	0.00305824	0.0438338
SIFAFF_LVASIAPGTNT_VVNPISNYHP	1	0.00305824	0.0438369
SIFAFGD_FVATITLGSSTN_VAHPIPTHLY	1	0.00305824	0.0438399
SIFAFGD_LVAGINGGTITN_VFHYGRYYGPGVYV	1	0.00305824	0.043843
SIFAFGG_LVAGITWGATTY_VGTGLGLYLG	1	0.00305824	0.043846
SIFAFKE_FVAGITTGAITN_VLYTPLSYVGATHD	1	0.00305824	0.0438491
SIFAFLG_LVAGIDGGASTN_VYLKGYGHE	1	0.00305824	0.0438522
SIFAFLS_FVAGINSGGSTY_VDDIARRPVYYSF	1	0.00305824	0.0438552
SIFAFLV_LVAAISAGGTTN_VSYYSVVSTKTVVI	1	0.00305824	0.0438583
SIFAFNA_FVAAINDGGNTN_VDGSPYGVYT	1	0.00305824	0.0438613
SIFAEWV_LVAAIDSVLLP_VYLTLAYYFD	1	0.00305824	0.0438644
SIFAEWS_FVAGIGDGAITN_VLFVSYVVYV	1	0.00305824	0.0438675
SI*RLV_LVAGITPGGNTN_VTGLGYYYYKYLYF	1	0.00305824	0.0438705
SFFWYYV_FVAAITDGGTTN_VPNIAGSSESYSYA	1	0.00305824	0.0438736
SI*RLL_FVAGINYGASTY_ATDAVKGETGDSYN	1	0.00305824	0.0438766
SI*RCS_FVAGIGDGSNTN_AYDVQWRWFN	1	0.00305824	0.0438797
SFSSWLR_LVAAITDGTTTN_AWQYFGVYYT	1	0.00305824	0.0438827
SFSTLLI_FVAAIDGGGITN_AIYTHDAEYL	1	0.00305824	0.0438858
SFSTSRY_LVAGIAEGGTTN_AGYSYGENSVVAFL	1	0.00305824	0.0438889
SFSTTNT_FVAAIGDGAITN_ASPLYEEHN	1	0.00305824	0.0438919
SFSTVDH_LVASIGRGTNTN_VLYDSSVARYYDHT	1	0.00305824	0.043895
SFSVANV_FVASITDGSTTY_ATGYEPTSFT	1	0.00305824	0.043898
SFSVLWW_LVAAITTGGTTY_VYTQDLTFPYEDLY	1	0.00305824	0.0439011
SFSVNNS_FVAAIGIGTNTY_ASGSGQSRYD	1	0.00305824	0.0439042
SFSVPWQ_FVAGISAGGITN_VDNLSVAHYD	1	0.00305824	0.0439072
SFSVWDA_FVAGIDGGANTY_AVSNLAGGTAYAHT	1	0.00305824	0.0439103
SFSWFVW_LVAGFSLGANTN_VISATLKQPSFDFK	1	0.00305824	0.0439133
SFW*LP_LVASITLGTNTN_VDGPYVGPYD	1	0.00305824	0.0439164
SFSWDSY_FVASITGGGNTN_VYVILLQWYN	1	0.00305824	0.0439194
SFSWRYG_FVAGIDLGGSTN_	1	0.00305824	0.0439225
SFSYASS_LVATITYGGITY_ATANLFYGYA	1	0.00305824	0.0439256
SFSYSAY_LVAGIDFGGITY_VLLFHGTDYA	1	0.00305824	0.0439286
SFSYTYF_FVASINAGGNTI_VGLWLNREHV	1	0.00305824	0.0439317
SFSYVGT_FVASISYGTITY_ADYAYPDRVDDSLS	1	0.00305824	0.0439347
SFSYYGI_LVAGIALGSSTY_AGRYSTIRHW	1	0.00305824	0.0439378
SFS_LVAAIGPGGNTN_VHTGVNSPLV	1	0.00305824	0.0439409
SFTVL_FVATIGVGAITN_VLEPYAHYALGDELF	1	0.00305824	0.0439439
SFTYYD_FVASI_VTPTEGYYHS	1	0.00305824	0.043947
SFSSTYY_LVASIDSGGSTY_VRPREDDPYT	1	0.00305824	0.04395
SFSSSYQ_FVAAIDDGSTTY_VEYGSSKFLY	1	0.00305824	0.0439531
SFSSSSF_FVASIAFGTNTN_ARYRTTVVYSAVHR	1	0.00305824	0.0439561
SFSSRTI_LVAGINDGTITN_VKLSSSTTTVRLI	1	0.00305824	0.0439592
SFSWYDP_LVAGIAYGTTTY_VYSYDVNYFT	1	0.00305824	0.0439623
SFSGVQK_FVAAITKGSSTN_VAPFKWYSYA	1	0.00305824	0.0439653
SIFAAAY_LVAGISRGSITY_VYVRAVRPLP	1	0.00305824	0.0439684
SIFAADA_LVASIAGGSITY_VDYSFDDYSYVFLD	1	0.00305824	0.0439714
SIFADDA_FVASIGPGGNTH_VRKDQDYHLV	1	0.00305824	0.0439745
SIFAAYG_LVATISYGTSTY_ARPTSPVDYD	1	0.00305824	0.0439776
SIFAAYE_FVAAIGPGATTY_VGTLDGRAHF	1	0.00305824	0.0439806
SIFAAYD_LVASIATGGSTN_VYVYDGANHR	1	0.00305824	0.0439837
SIFAAYD_LVAGIDYGSITN_AEPPRGDPYTDLD	1	0.00305824	0.0439867
SIFAASY_LVAAIGSGTTTN_AYGGYGSWLD	1	0.00305824	0.0439898
SIFAAS_LVAAIAWGATTN_AIWHGWPVHT	1	0.00305824	0.0439928
SIFAATK_LVATIDLGTTTN_VILDFGYPWDRVYS	1	0.00305824	0.0439959
SIFAATY_FVAAIASGGNTY_VYLYLLLRGYGYYY	1	0.00305824	0.043999
SIFAATY_LVASINTGTSTN_ASLTRVLVLVLLFY	1	0.00305824	0.044002
SIFAAVE_LVAAINDGGSTY_VTYYPGARLG	1	0.00305824	0.0440051
SIFAAVG_FVAGISVGGNTN_VVPYYYEYYFEQYS	1	0.00305824	0.0440081
SIFAAAY_LVASIAHGGTTY_VIGATYKPETYDFS	1	0.00305824	0.0440112
SIFAAVL_LVATITYGATTN_VQQAVYDAENVGLY	1	0.00305824	0.0440143
SIFAAVV_FVATIAYGSNTN_VYSDETLHS	1	0.00305824	0.0440173
SIFAAVY_FVAAIAQGGSTY_AYTNYDLYLF	1	0.00305824	0.0440204
SIFAAVY_FVAAIGYGTSTN_VVDHTSTNI	1	0.00305824	0.0440234
SIFAAVY_LVAGIAHGGITN_ANATDGPSYP	1	0.00305824	0.0440265
SIFAAVY_LVAGISYGGSTN_VYHYAALILW	1	0.00305824	0.0440295
SIFAAV_LVAGISLGSITY_ATYTEYVQHD	1	0.00305824	0.0440326
SIFAAWF_FVASIGYGSTTN_VTVYVFTGYG	1	0.00305824	0.0440357
SIFAAWS_FVATIGVGATTY_AVYGFTHNYL	1	0.00305824	0.0440387
SIFAAWY_LVASIAPGASTY_AYPQETDVHE	1	0.00305824	0.0440418
SIFAAWY_LVATISHGSSTY_ADYWVFTWYH	1	0.00305824	0.0440448
SIFAAYD_FVAGINEGGTTN_ADYEKPGEHY	1	0.00305824	0.0440479
SIFAAYD_LVAGIDSGATTN_AYRGTDDVSTLTL	1	0.00305824	0.044051
SIFAAVN_FVAAISNGSSTY_ARALRTLDFR	1	0.00305824	0.044054
SFSHTGG_FVAGISGGSSTN_VYTTWVTNTVYYHA	1	0.00305824	0.0440571
SFSIALF_LVATIALGSNTY_VYVRNFHFLV	1	0.00305824	0.0440601
SFSIGS_LVATITGGTITN_VDQKYGVAGPLTHP	1	0.00305824	0.0440632
SIF*SS_LVAGIADGGTTN_VWDNDYVKLDLYFI	1	0.00305824	0.0440662
SFWSVL_FVAGISYGSTTY_AGVWLGRQYL	1	0.00305824	0.0440693
SIF*SVD_FVATIDVGANTN_VPQRNDWSPVDRHT	1	0.00305824	0.0440724
SIF*TQS_LFSTIGHGGITN_VYGQVTYYVDGVYHY	1	0.00305824	0.0440754
SIFA*HY_LVAAINAGSSTY_ATNDDISRPSTLL	1	0.00305824	0.0440785
SIFA*L_LVASIGDGASTN_AADHYDDVLV	1	0.00305824	0.0440815
SIFA*Y_LVASITDGGTTY_VYSKYYSTHW	1	0.00305824	0.0440846
SIFAAAA_FVAAIGYGTSTN_ALRYAPTRYP	1	0.00305824	0.0440876
SIFAAAP_FVAGITTGGTTY_AYDQDAYYDVISFS	1	0.00305824	0.0440907
SIFAAAQ_FVAAIASGASTY_VQVQYTDDLTIRFS	1	0.00305824	0.0440938
SIFAAAT_FVAAISRGATTN_ARGSRFYVYW	1	0.00305824	0.0440968
SIFAAAT_FVAAISRGSTTN_ARGSRFYVYW	1	0.00305824	0.0440999
SIF*RCL_LVAAIDVGTITY_AYDLRNYVFD	1	0.00305824	0.0441029
SICSAG_LVASIASGANTN_VYPVLSVSYTDEFY	1	0.00305824	0.044106
SICLRR_LVAGINLGASTY_ARVAGGINYYYRYT	1	0.00305824	0.0441091
SICLLP_FVATIGAGGTTY_VYLDDGSYPNDPHS	1	0.00305824	0.0441121
SFYEQA_FVAGINNGSTTN_AGNSIDPEYYYHHY	1	0.00305824	0.0441152
SFYFLR_LVAAIANGANTN_VIILIPRPYV	1	0.00305824	0.0441182
SGDGV_LVATINWGTITN_VEPSSDDYYD	1	0.00305824	0.0441213
SGVTL_FVAGIGYGGNTN_VVLLVVNSPSWDLW	1	0.00305824	0.0441243
SI*IHW_LVAGIDAGGSTN_AWDGTGVGFD	1	0.00305824	0.0441274
SI*LP*_LVATIAYGGNTY_APYSWYSNFI	1	0.00305824	0.0441305
SI*MAG_FVATISAGTNTN_VIYYYYGLHY	1	0.00305824	0.0441335
SI*PFC_LVASISRGSNYL_VTLVLLCTVRVLI	1	0.00305824	0.0441366
SI*QLR_FVAGINIGAITN_AVDDWQSWYY	1	0.00305824	0.0441396
SI*RCC_FVAAITTGANTY_AYGYYYTHYS	1	0.00305824	0.0441427
SICL_LVASIGTGGITY_VFFRAPSDYD	1	0.00305824	0.0441458
SIF*ILH_LVATITFGTSTN_VRGDTLYPYPGDLR	1	0.00305824	0.0441488
SIF*EYE_FVASIDWGASTN_AVAYSYRTLV	1	0.00305824	0.0441519
SIF*DAQ_FVSTIYLGTTTN_VAEIGLPFP*	1	0.00305824	0.0441549
SFSIVEF_LVATISYGATTN_ASKAIAYSLR	1	0.00305824	0.044158
SFSLDYD_LVAAIGPGANTY_AGEVYEDPFR	1	0.00305824	0.044161
SFSLFWY_FVAGIDYGAITN_VVTPPIDGHS	1	0.00305824	0.0441641
SFSLGL_FVASIGPGGITN_ASRTTTTLPVL	1	0.00305824	0.0441672
SFSLHTY_LVAGITYGTITY_AANYYGPYFV	1	0.00305824	0.0441702
SFSLRNG_FVATIAPGTSTY_ARTSPRGHYG	1	0.00305824	0.0441733
SFSLVRL_LVAGIDIGANTN_VGYVASAFY	1	0.00305824	0.0441763
SFSLYRV_FVASITTGAITY_VTVGISTLHF	1	0.00305824	0.0441794
SFSNFSS_LVASIATGASTN_ARHAPPRSCVTVI	1	0.00305824	0.0441825
SFSPVWY_LVAAIDLGGTTN_VLRQAVGHGASQFE	1	0.00305824	0.0441855
SFSRRDQ_LVASIDPGSSTY_AWRDDNYYALGRHD	1	0.00305824	0.0441886
SFSRSQY_FVAGIDYGGITN_ARRVSMKVF	1	0.00305824	0.0441916
SFSRYFY_LLPVLVLVLLP_AGEDIVRNFY	1	0.00305824	0.0441947
SFSRYPN_LVATITWGATTY_ARRGVRGWHYRFHS	1	0.00305824	0.0441977
SFSSLL_FVASINSVLIP_AYARTGGYFS	1	0.00305824	0.0442008
SFSSLVG_LVAGINWGANTY_VDPGDSTCI	1	0.00305824	0.0442039
SFSSQGY_FVSAICLGTTTN_VPGLAYYLYA	1	0.00305824	0.0442069
SFVTT_FVATIAFGSSTN_VGYLDLYYYKDYFS	1	0.00305824	0.04421
SFW*RL_LVATINYGTTTN_AAISDDPPYQ	1	0.00305824	0.044213
SIFAAAY_FVASITPGGTT_AWDVNAYSYL	1	0.00305824	0.0442161
SIF*RST_FVATINAGGITN_VYDWPFDRFY	1	0.00305824	0.0442192
SICYCS_LVAGIGSGGTTN_VAQWYGIYHD	1	0.00305824	0.0442222
SIC_FVASIDYGAITY_ASTIVCTLI	1	0.00305824	0.0442253
SIDT_LVAAITSGSSTN_VGYYYLLDHA	1	0.00305824	0.0442283
SID_FVAAINSGGITN_AAQRWTDVGPNNYG	1	0.00305824	0.0442314
SIEIY_FVAAIANGTTTY_AYRHSQYDWTGTHE	1	0.00305824	0.0442344
SIF*AGF_LVAGINGGASTY_VAEDYSGTLI	1	0.00305824	0.0442375
SI*RCW_FVAAINAGASPN_VVPFDNDYYLAVLG	1	0.00305824	0.0442406
NIFGYV_LVAAIARGSNTN_VDQYDLPDHL	1	0.00305824	0.0442436
SFFWYYS_FVAGFGFGAITN_VEYGKTKYLA	1	0.00305824	0.0442467
SFFTST_FVAGITGGTTTY_VYYPVGEDHW	1	0.00305824	0.0442497
SIFAIID_LVASITDGATTY_VNQYARDFLL	1	0.00305824	0.0442528
SIFAILY_LVAGIAHGSTTN_VPTLWANKFY	1	0.00305824	0.0442559
SIFAPNG_FVAAIADGGITY_APDDYSRDHY	1	0.00305824	0.0442589
SIFANPA_FVATIAYGGSTN_ADYANSSLI	1	0.00305824	0.044262
SIFANHS_FVAPISSGATTN_VYQASTSYWRYVL	1	0.00305824	0.044265
SIFANIT_FVAGIDRGTITN_VEYVLDRSPFSPHP	1	0.00305824	0.0442681
SIFANLA_LVAGIGYGASTN_VPYYNKWSNADIFD	1	0.00305824	0.0442711
SIFANLA_LVAGIGYGASTN_VPYYNKWSNADIFV	1	0.00305824	0.0442742
SIFANLA_LVAGIGYGGSTY_VQCYKKWSNDDIFD	1	0.00305824	0.0442773
SIFANLY_FVATIAYGSTTN_AFLG	1	0.00305824	0.0442803
SIFANLY_FVATIAYGSTTT_AFLG	1	0.00305824	0.0442834
SIFANND_LVAAIDPGSTTN_AYYNYSTVLG	1	0.00305824	0.0442864
SIFAGPG_LVAGITEG*YYQ_VSYGKYSTNVSTL	1	0.00305824	0.0442895
SIFANNE_FVAGIATGATTY_AYYGYWGGYY	1	0.00305824	0.0442926
SIFANPD_LVAGINYGTSTY_AYVVYGWTFGSYYY	1	0.00305824	0.0442956
SIFANGY_FVASIAYGAITY_AYIAPYYYLY	1	0.00305824	0.0442987
SIFANPG_LVASIAWGATTY_AYWYRVRSLG	1	0.00305824	0.0443017
SIFANPK_LVAGINHGASTN_VATTQDPGHG	1	0.00305824	0.0443048
SIFANPS_LVASIAFGTTTI_ANYYGRHLFV	1	0.00305824	0.0443078
SIFANRG_LVASISYGTTTN_VYLWAPDHYEYQWELQ	1	0.00305824	0.0443109
SIFANRY_LVAAITFGTTTY_ATFTYPVTGYRYHT	1	0.00305824	0.044314
SIFANSA_FVATIGFGSTTT_VGYTDRFAGGRDHP	1	0.00305824	0.044317
SIFANSD_FVASINYGTITN_ALPSSYRRDSSGHW	1	0.00305824	0.0443201
SIFANSG_LVAAISTGAITY_ARAYRDAGDTFPLD	1	0.00305824	0.0443231
SIFANST_LVASITYGGSTY_VDADDYDGVHD	1	0.00305824	0.0443262
SIFANTE_LVASIAYGGSTY_VDPYYDEWWYAHHN	1	0.00305824	0.0443293
SIFANNG_FVAGISSGSNTN_VGPDGDDLYS	1	0.00305824	0.0443323
SIFANHP_LVAAITYGSTTY_VNGYDYSDAYRGYY	1	0.00305824	0.0443354
SIFAGPE_FVSSIDIGTTTN_VADPGEDKLY	1	0.00305824	0.0443384
SIFAGNR_LVAAINGGGTTN_AGWVRRYRHD	1	0.00305824	0.0443415
SIFAGRY_FVATISHGANTY_VVRDITAELQ	1	0.00305824	0.0443445
SIFAGRY_LVASIGYGSSTY_LLTRGF	1	0.00305824	0.0443476
SIFAGRY_LVASINSGSTTY_ALGKTSRFM	1	0.00305824	0.0443507
SIFAGSA_LVAAIDAGATTY_AWYPDYYYYR	1	0.00305824	0.0443537
SIFAGSD_LVAAINVGGITN_VFRDATVTAPGKYP	1	0.00305824	0.0443568
SIFAGPS_CYY*CWW*YQ_ASQQYVAIQARYFR	1	0.00305824	0.0443598
SIFAGPR_FVAAIGHGAITN_VYEAYVQENETPYD	1	0.00305824	0.0443629
SIFAGPH_LVAGIGPGSTTN_V	1	0.00305824	0.0443659
SIFAGPH_FVATIDFGTTTN_AIYAVTGALN	1	0.00305824	0.044369
SIFAGGT_FVASITAGGNTN_AATGQTRIYN	1	0.00305824	0.0443721
SIFAGGT_LVAGISYGTITN_ASPWVRKADDQYHL	1	0.00305824	0.0443751
SIFAGGY_FVASIDSGGTTY_VAYGAPQLHR	1	0.00305824	0.0443782
SIFAGPA_LVASIDDGASTN_VSYLGPPDDASAFP	1	0.00305824	0.0443812
SIFAGHA_FVAAIGYGATTN_VLSYYGPDDYYPFS	1	0.00305824	0.0443843
SIFAGHT_LVAAISSGGSTN_ASTLCTRCM	1	0.00305824	0.0443874
SIFAGIY_FVAGIGGGASTY_ARGTSFIDDEPGLS	1	0.00305824	0.0443904
SIFAGIY_FVAILVTVLLP_VGTDDDAQHY	1	0.00305824	0.0443935
SIFAGIY_LVAGISAGTNTY_VTVQYYYGTYS	1	0.00305824	0.0443965
SIFAGKK_FVASIGDGTSTN_AYGAQHPEGYYYYY	1	0.00305824	0.0443996
SIFAGLD_FVATISDGGTTN_VPRVYWTVRVYAF	1	0.00305824	0.0444026
SIFAGLD_LVATIAVGATTN_ALYPYERRGYV	1	0.00305824	0.0444057
SIFAGLG_FVAGISGGATTT_VPEVTRDDHA	1	0.00305824	0.0444088
SIFAGLG_LVAAIALGASTN_VPDRESKYHV	1	0.00305824	0.0444118
SIFAGLR_FVATIGYGTITY_VEQSDRSFHW	1	0.00305824	0.0444149
SIFAGND_FVAGIDYGATTN_ATDEGHSPLS	1	0.00305824	0.0444179
SIFAGNF_LVAAINDGTITN_VSTLGLLTRSAVC	1	0.00305824	0.044421
SIFAGHA_FVAGITGVVIP_VWVVLSNPYPVPLW	1	0.00305824	0.0444241
SIFAGRV_FVASIDTGGTTN_VSNDDYVYP	1	0.00305824	0.0444271
SIFANGG_FVAAINGGSITY_ATGYDGCCTSCTI	1	0.00305824	0.0444302
SIFALYY_LVAAIAYGTSTN_	1	0.00305824	0.0444332
SIFAPGI_FVAAITAGAITN_VNYQTYGSYR	1	0.00305824	0.0444363
SIFAPGS_FVAGICTGTNTN_ASSGGLTPWKVYHD	1	0.00305824	0.0444393
SIFAPGS_FVAGINAGTITN_ARQGADSYHG	1	0.00305824	0.0444424
SIFAPGS_FVAGISTGTNTN_ASSGGLTPWKVYHD	1	0.00305824	0.0444455
SIFAPGS_FVATISPGTTTN_APSDGWYLYD	1	0.00305824	0.0444485
SIFAPGV_FVAAISYGTTTN_VGVVTSQVFS	1	0.00305824	0.0444516
SIFAPGV_LVAALLSVLVP_VDYTVRYLVYDYFP	1	0.00305824	0.0444546
SIFANVS_FVAGINIGSTTN_VLWDGDQYRTPVHH	1	0.00305824	0.0444577
SIFAPGY_FVAAIGPGTTTN_VNVQGHDLLY	1	0.00305824	0.0444608
SIFAPGY_LVAAITHGGLP_VQRFWLHW*PLPL	1	0.00305824	0.0444638
SIFAPHY_LVATIGGGTSTY_AYYDRDTYFF	1	0.00305824	0.0444669
SIFAPIT_LVATIAYGGTTY_VVVYYFPLEYRFR	1	0.00305824	0.0444699
SIFAPGG_FVASIGFGGNTN_VGTGGINHFG	1	0.00305824	0.044473
SIFAPI_LVATIGSGGTTN_VYYIDYFTHL	1	0.00305824	0.044476
SIFAPKY_FVAAINFGAITY_VAPASFRSI	1	0.00305824	0.0444791
SIFAPLD_FVAGIDNGGITN_ASRPVQAYLYDDLR	1	0.00305824	0.0444822
SIFAPLN_LVATIARGGNTY_ARTYYFARLGYTFD	1	0.00305824	0.0444852
SIFAPLS_FVAAIGGGASTN_VVGILLLLHFSL	1	0.00305824	0.0444883
SIFAPFY_LVASINGGANTY_VATSSLLCL	1	0.00305824	0.0444913
SIFAPFS_FVAAIAYGGNTY_AATHARYIHG	1	0.00305824	0.0444944
SIFAPFD_FVAAIGRGSNTY_VKSSIRNYL	1	0.00305824	0.0444975
SIFAPEY_FVASISVGSTTY_AYIKGREDFY	1	0.00305824	0.0445005
SIFANVY_FVAGIGVGGTTN_ADYEFLYSTTSVYR	1	0.00305824	0.0445036
SIFANVY_LVAAITGGTTTN_ADHDRDSGAKGDHI	1	0.00305824	0.0445066
SIFANVY_LVAGIGIGANTN_AFFTNSYFFLYVHD	1	0.00305824	0.0445097
SIFANWA_FVASISYGSSTY_VYQYWYGVYY	1	0.00305824	0.0445127
SIFAPKI_FVAGIAGGSSTY_VQNQIVDRYTAYYT	1	0.00305824	0.0445158
SIFAIPF_FVAAISLGC*YQ_AYLPGAREHY	1	0.00305824	0.0445189
SIFAPGF_LVAAIGTGTSTN_VYYRSAYRFD	1	0.00305824	0.0445219
SIFAPGD_FVASIAYGSTTN_AALDSAGEQPTDHR	1	0.00305824	0.044525
SIFALVV_FVATIAQGSITN_VLPNYYYVFG	1	0.00305824	0.044528
SIFALVW_FVAGISYGANTN_V*PGSAAL	1	0.00305824	0.0445311
SIFALVY_FVAAINYGGSTN_ARYYVRDQGHW	1	0.00305824	0.0445342
SIFALVY_LVATINFGGNTN_AHYDRDHGHS	1	0.00305824	0.0445372
SIFALWD_LVAGIATGTTTN_AEGVAYIQLH	1	0.00305824	0.0445403
SIFALWW_FVPVLVTVLLP_AYIDLHSLYYFGYS	1	0.00305824	0.0445433
SIFALYD_LVAGINNGGITN_VSQYRAEDYIGSHS	1	0.00305824	0.0445464
SIFALYG_LVATISEGANP_AYATTGVAGYAYFA	1	0.00305824	0.0445494
SIFALYG_LVATITFGGNTY_ALAYGPSYGSLPLF	1	0.00305824	0.0445525
SIFALYL_FVAAIGTGGSTY_AVGYTTDLHA	1	0.00305824	0.0445556
SIFALYY_LVATIDFGGTTN_ANGSTNSYFT	1	0.00305824	0.0445586
SIFANGG_FFAAINGGSITY_ATGYDGCCTSCTI	1	0.00305824	0.0445617
SIFAPGF_FVATIAAGSNTY_AYPSHRSTSDGYHR	1	0.00305824	0.0445647
SIFALYY_LVATIGTGTSTY_VYDQQYEIYG	1	0.00305824	0.0445678
SIFANAI_LVATISHGGSTN_VLGYADLAYD	1	0.00305824	0.0445709
SIFANAT_LVATIGYGSITN_VEAGSWYTLP	1	0.00305824	0.0445739
SIFANAY_LVAAISGGTNTY_AYAGGSWIHP	1	0.00305824	0.044577
SIFANDT_LVATINAGGTTN_AVHYW*LLDRMVY	1	0.00305824	0.04458
SIFANEF_FVAAIDGGANTN_AQTQFFPSYITALG	1	0.00305824	0.0445831
SIFANEV_LVAGISIGTNTN_ATTVYTVIYYTEHV	1	0.00305824	0.0445861
SIFANGA_FVAGIGFGTTTY_AGSAFGPTYF	1	0.00305824	0.0445892
SIFANGD_LVAGITSVLLP_AYDPEESYYG	1	0.00305824	0.0445923
SIFANTT_LVAAINPGANTN_ARRGSPPDFE	1	0.00305824	0.0445953
SIFANTT_LVAALNPGANTN_ARRGSPPDFE	1	0.00305824	0.0445984
SIFANTY_FVAAVAVGSSTN_VAASVNVNFQ	1	0.00305824	0.0446014
SIFAPGV_FVAGISYGTSTY_VYVRILPEHG	1	0.00305824	0.0446045
SIFALY_LVATIASGTTTN_VYSQQEPSFN	1	0.00305824	0.0446076
SIFAGRS_FVAAISYGTNTY_VRGDHKKGSLPSLY	1	0.00305824	0.0446106
SIFAGRP_FVAGIDVGATTY_VSTYVSTLFD	1	0.00305824	0.0446137
SIFAGRG_FVAGISAGGNTY_ASADGFKYHY	1	0.00305824	0.0446167
SIFAHAY_FVASIAGGAITN_ARQVSPPAHS	1	0.00305824	0.0446198
SIFAHDQ_FVAAIASGSNTN_ALDDIYPSVWYVLD	1	0.00305824	0.0446228
SIFAHDS_FVASIAVGTTTY_VDAIWVDALEFLYI	1	0.00305824	0.0446259
SIFAHDY_FVATIDYGTNTY_AYYATTYLWDGGYV	1	0.00305824	0.044629
SIFAHDY_LVAAIGVGGSTN_ALYYGYKHLA	1	0.00305824	0.044632
SIFAHEF_FVASITAGGNTN_VYAQYYWRFD	1	0.00305824	0.0446351
SIFAHFA_FVAAISVGGTTY_VYYQAGPYVDRAYD	1	0.00305824	0.0446381
SIFAHFR_FVATITGGTSTY_AAFVTYRYHW	1	0.00305824	0.0446412
SIFAHGE_FVATIGLGSTTN_VSSYYYYSLS	1	0.00305824	0.0446442
SIFAHGE_FVATIGSGAITN_VLYTISGLIPDWHV	1	0.00305824	0.0446473
SIFAHGT_FVATIGPGGSTY_AYAPTDTSLA	1	0.00305824	0.0446504
SIFAHHR_FVAGIDSGGSTY_VSPGERDPLSGTFD	1	0.00305824	0.0446534
SIFAHAD_LVATIGSGTNTY_VVKDYWAPSLTWFD	1	0.00305824	0.0446565
SIFAHLA_FVASITSGSTTY_VFSGPSSTHH	1	0.00305824	0.0446595
SIFAHPD_LVATINRGASTN_ARLVGM	1	0.00305824	0.0446626
SIFAHPS_LVASISPGTNTN_VLKKGFRDGTIHFD	1	0.00305824	0.0446657
SIFAHPY_LVATIDDGATTY_ADVDGYWGRGYVHS	1	0.00305824	0.0446687
SIFAHRD_FVASIDDGGNTN_AYDYGVYYYA	1	0.00305824	0.0446718
SIFAHRY_LVAGISDGGNTY_ADLYDYDTTGLDFE	1	0.00305824	0.0446748
SIFAGSR_LVAGIDDGATTY_ADRYPYEQIIHYLA	1	0.00305824	0.0446779
SIFAGSGY_LVAGITDGGTTY_VLHPADDTLW	1	0.00305824	0.0446809
SIFAGSF_FVASISGGTTTY_APSVYYSLADSGYA	1	0.00305824	0.044684
SIFAGDV_LVAAITTGGNTN_AWRHIGLQLD	1	0.00305824	0.0446871
SIFAGAY_FVAGIGGGAITY_VYYITDINAHA	1	0.00305824	0.0446901
SIFAGAY_LLPVLLMVLIP_VYLLDSLIKNDVHY	1	0.00305824	0.0446932
SIFAGDA_FVAGIDYGSITY_AWETYYDTYL	1	0.00305824	0.0446962
SIFAHLN_FVAAINYGGTTY_VGKDWGVPIAGDYR	1	0.00305824	0.0446993
SIFAGDD_FVASITPGAITN_VYEGELYSYG	1	0.00305824	0.0447024
SIFAHAD_FVAAINDGGNTN_VNSYDKNKDAYFLL	1	0.00305824	0.0447054
SIFAHST_FVASISNGSSTN_VRSYPKQWHT	1	0.00305824	0.0447085
SIFAGYY_LVASIDVGSNTY_VETSYYDIAYSALV	1	0.00305824	0.0447115
SIFAIDE_LVAGIASGGNTN_VDKIELARLL	1	0.00305824	0.0447146
SIFAHS_LVAGIDFGTIT_AGGEWDDDYR	1	0.00305824	0.0447176
SIFAHTA_FVAGINYGATTN_VYTNYRAYLH	1	0.00305824	0.0447207
SIFAHYD_FVATIDYGSTTY_AEYANEWYYQ	1	0.00305824	0.0447238
SIFAHYI_FVATISGGGITN_AVAGEQYTFG	1	0.00305824	0.0447268
SIFAHYI_FVATISGGGITT_AVAGEQYTFG	1	0.00305824	0.0447299
SIFAHYS_FVASISIGSITY_ARDTYGYSF	1	0.00305824	0.0447329
SIFAHYT_LVAGINPGAITN_AYWAGYPDHT	1	0.00305824	0.044736
SIFAIAG_LVAGITHGGSTN_VPGVHRYTGYSDHY	1	0.00305824	0.0447391
SIFAIAT_LVASIADGTSTY_VDTRYSYGGSYVHD	1	0.00305824	0.0447421
SIFAIDA_FVAAIAGGGTTY_ARSGTQDRFV	1	0.00305824	0.0447452
SIFAHSE_FVATIDEGTITN_AEDSYYYPYQETFA	1	0.00305824	0.0447482
SIFAIDG_FVATIDNGTTTN_VDVYWYWTPVPPHG	1	0.00305824	0.0447513
SIFAIDR_FVAAIASGANTN_APPGTYSAFH	1	0.00305824	0.0447543
SIFAIDS_LVAGINQGSTTN_AYYHGINSL	1	0.00305824	0.0447574
SIFAIDY_FVASIALGTITN_VSDLWDYYLK	1	0.00305824	0.0447605
SIFAIDY_LVAGINGGGTTY_ADEPLTVVI	1	0.00305824	0.0447635
SIFAIGD_FVAAISLGSSTN_AS	1	0.00305824	0.0447666
SIFAIGG_LVASIDAGANTY_VQQSYIADSADVHI	1	0.00305824	0.0447696
SIFAIGT_LVAGISVGTITY_AGSYTSRDLA	1	0.00305824	0.0447727
SIFAIGY_LVASIGDGANTN_VTYTIASYHG	1	0.00305824	0.0447758
SIFAIGY_LVATITWGSNTN_VDIYHLSYHG	1	0.00305824	0.0447788
SIFAIG_FVAGITYGTSTY_VVLTWAVPFS	1	0.00305824	0.0447819
SIFAHSY_LVAGIDDGGSTN_VEDRQGDAVRVYHP	1	0.00305824	0.0447849
SIFAHSV_LVAGIAWGGSTN_VYVDGDDTLI	1	0.00305824	0.044788
SIFAGYY_LVASITDGTNTN_VSQGDDIRDYHYLV	1	0.00305824	0.044791
SIFAGDH_FVAAIDLGAITN_AYGTIQYVLR	1	0.00305824	0.0447941
SIFAGDI_LVAAIADGGSTN_AKAPLYDYQYDAHV	1	0.00305824	0.0447972
SIFAGDL_FVATIAYGGTTN_VYVDGSAVPKQDHR	1	0.00305824	0.0448002
SIFAFVY_LVASIDDGTSTY_AYGIGWDKTAFPFW	1	0.00305824	0.0448033
SIFAFYG_FVASIGYGTTTY_VDRDFLDYLP	1	0.00305824	0.0448063
SIFAFYI_LVAVLLLVLIP_ALLRAIVTYV	1	0.00305824	0.0448094
SIFAFYL_LVAVLITVLVP_VYETSTYQVSYSI	1	0.00305824	0.0448125
SIFAFYP_FVAGINDGGSTN_ALDHAYYALTYHIHI	1	0.00305824	0.0448155
SIFAFYS_LVAGIATGSTTY_VDGDVYRRFK	1	0.00305824	0.0448186
SIFAGAD_LVAGLVVVVVP_AYPTAYGQDDIPHF	1	0.00305824	0.0448216
SIFAGAL_FVASMVRVLLP_VARSYERSLW	1	0.00305824	0.0448247
SIFAGAN_LVATIGLGGSTN_VDIQSDSYAPTAHV	1	0.00305824	0.0448277
SIFAGGD_LVASIGLGRNTN_VYYTLGPRWHH	1	0.00305824	0.0448308
SIFAGGF_LVATISYGGITN_AYPSRTQQLG	1	0.00305824	0.0448339
SIFAGSD_LVAAINVGGITN_VFRDTTVTAPGKYP	1	0.00305824	0.0448369
SIFAFVG_FVASIGVGGTTN_GKNPGLPGIPVPAL	1	0.00305824	0.04484
SIFAGQY_FVATIGLGASTN_VGYGASIRYDYPYY	1	0.00305824	0.044843
SIFAGPS_LVASIATGASTN_APPGIPWRSNTGI	1	0.00305824	0.0448461
SIFAGPY_FVATINLGGTTY_VWLGGSYYQRRAHV	1	0.00305824	0.0448492
SIFAGPY_LVAGINWGSTTN_AGIDYHRYHA	1	0.00305824	0.0448522
SIFAGQD_FVAAINDGTNTN_VTQYYVPDLL	1	0.00305824	0.0448553
SIFAGQE_LVAAIGTGGNTN_VWTIDVDYDQRQYV	1	0.00305824	0.0448583
SIFAGQG_LVATIAYGTNTN_AVPVIYTRHD	1	0.00305824	0.0448614
SIFAGQI_LVAGIDIGTNTN_AQKYETWAYYSSFG	1	0.00305824	0.0448644
SIFAGQW_FVASITGGATTN_VYSLFTVF	1	0.00305824	0.0448675
SIFAGQYG_LVAGIGVGGSTY_VSIRANARHY	1	0.00305824	0.0448706
SIFAGRD_FVATISPGGNPY_VYVYPAYVFQDSVQ	1	0.00305824	0.0448736
SIFAGGK_FVATIADGSSTY_ADYPDDYFNGLGHD	1	0.00305824	0.0448767
SIFAGRF_FVPLLMTVLLP_VTLAYLPEGDGEHF	1	0.00305824	0.0448797
SIFAGPS_FVAGIDYGATTY_LVFRCVGRLRSSI	1	0.00305824	0.0448828
SIFAFVF_LVAGIAWGASTY_VGSYAPYYHA	1	0.00305824	0.0448859
SIFAFVD_LVAGIGAGGNTY_ASPDPNDYYY	1	0.00305824	0.0448889
SIFAFTY_FVSTIDVGGITY_AC	1	0.00305824	0.044892
SIFAGDL_LVATIGIGATTN_AVTGLANRHN	1	0.00305824	0.044895
SIFAGDP_LVASINTGSNTY_VDEYQFEQLDIGLT	1	0.00305824	0.0448981
SIFAGDR_LVATIDFGSSTY_VRTPYRYYFT	1	0.00305824	0.0449011
SIFAGDY_FVASITSGTITN_VFRDSGLFL	1	0.00305824	0.0449042
SIFAGGF_FVAGITGGGNTN_AFGYVFSQYDDVHD	1	0.00305824	0.0449073
SIFAGDY_FVATIGEGSNTY_VVVVDFYPVNYYYD	1	0.00305824	0.0449103
SIFAGDY_LVASIAYGASTS_ADSCRTLTM	1	0.00305824	0.0449134
SIFAGEE_LVAAIDGGANT_VYPGDDATYQ	1	0.00305824	0.0449164
SIFAGEE_LVAGIAAGATTN_VYEPAQGTLG	1	0.00305824	0.0449195
SIFAGEP_FVATIASGTSTN_VPQPVDYEYFRYHG	1	0.00305824	0.0449225
SIFAGEQ_FVASITYGSITN_VGTYYVLTLD	1	0.00305824	0.0449256
SIFAGFA_LVASIGPGATTN_ASVWVTIVGYDYY	1	0.00305824	0.0449287
SIFAGFD_FVAAIGRGGNTN_ALDDGSDRDSTELY	1	0.00305824	0.0449317
SIFAGFY_FVASIGSGSTTN_AYGIPYGAYN	1	0.00305824	0.0449348
SIFAGGD_FVAAISVGGITN_VDSVNS*TTLKTI	1	0.00305824	0.0449378
SIFAGAV_LVAGINSGGITN_ARSVSYTSLY	1	0.00305824	0.0449409
SIFAGAT_LVASIAPGGSTN_AIPTPLTYTYPTHD	1	0.00305824	0.044944
SIFAGAR_FVAAISEGGITN_AEVFIHPDFA	1	0.00305824	0.044947
SIFAGAQ_FVAGINVGAITN_VVLSYLSWLDTYHS	1	0.00305824	0.0449501
SIFAFQD_FVATITRGATTY_VEDGKYQTYS	1	0.00305824	0.0449531
SIFAFRK_LVAAISQGTITN_ATDGAVSKYAVFHT	1	0.00305824	0.0449562
SIFAFRQ_LVAGIGGGANTN_ALVRYTYDNYGGHQ	1	0.00305824	0.0449592
SIFAFRY_LVAGIAPGGSTN_VQDTRHATFH	1	0.00305824	0.0449623
SIFAFS_LVAAINIGASTN_AWYVPDSEYR	1	0.00305824	0.0449654
SIFAFTI_LVAAIDYGTSTN_AFWDSWTNHL	1	0.00305824	0.0449684
SIFAFTR_FVAAISDGATTH_VRAYVASAGLYPHT	1	0.00305824	0.0449715
SIFAFTY_FVAAINRGSSTN_VGSDAAFSF*TLPY	1	0.00305824	0.0449745
SIFANYR_FVASIAVGGITY_AYGWSTLLTLVNF	1	0.00305824	0.0449776
SIFAGYY_LVAGIASGTITN_AIRGDTAFTPVKGYLY	1	0.00305824	0.0449807
SIFANYS_FVAGITRGSNTS_VEGDKGRFSQVPHY	1	0.00305824	0.0449837
SIFANYY_FVATISYGATTN_AGAAVGISYGPFHY	1	0.00305824	0.0449868
NISYYAY_LVAGIDRGGTT_VPYLGGGDRYDRHS	1	0.00305824	0.0449898
NISYYAY_LVAGIDVGTNTY_AWYSNWYVLA	1	0.00305824	0.0449929
NISYYAY_LVATIGPGSTTN_VYYDYWVHYDGYHP	1	0.00305824	0.0449959
NISYYA_LVAGITIGSITY_VKVKTASSDDEYLT	1	0.00305824	0.044999
NISYYC_FVAAIGPGGNTN_ASTQFGYAPGPEYS	1	0.00305824	0.0450021
NISYYDD_LVATISYGGSTN_AASYDYDDYG	1	0.00305824	0.0450051
NISYYDA_FVAAITVGTSTN_VYPRSTGSFF	1	0.00305824	0.0450082
NISYYDA_FVAGITPGSTTN_LWYYT	1	0.00305824	0.0450112
NISYYDD_FVAAIAYGSSTN_ADTVPPSPLVAPYG	1	0.00305824	0.0450143
NISYYDD_FVAGIDYGGTTN_AIVFYYWSYW	1	0.00305824	0.0450174
NISYYDD_FVASIADGTNTY_VQRYGDWTLYGNYH	1	0.00305824	0.0450204
NISYYDD_FVASIDQGANTN_VQLTNWREFD	1	0.00305824	0.0450235
NISYYAY_FVATITVGTNTY_AYPADELFYR	1	0.00305824	0.0450265
NISYYDD_FVATIAYGTLTN_ARVVTYYPLA	1	0.00305824	0.0450296
NISYYDD_LVASIGPGTTTN_ATHWWIWANYDYHY	1	0.00305824	0.0450326
NISYYDD_LVASITYGSSTY_VDLTLGGEYN	1	0.00305824	0.0450357
NISYYDS_LVAGIGDGTITN_SKHWSLSDAYTDYV	1	0.00305824	0.0450388
NISYYDS_LVAGINYGSITN_AYDRDYQLHP	1	0.00305824	0.0450418
NISYYDS_LVATIADGATTN_VYVDVYLPLY	1	0.00305824	0.0450449
NISYYFQ_LVASINVGTSTY_VIIYGTGFYAGDYR	1	0.00305824	0.0450479
NISYYER_FVAGISYGTNTY_VSFIGYGHHF	1	0.00305824	0.045051
NISYYES_FVATISSGGNTN_APEDQYYAYD	1	0.00305824	0.0450541
NISYYET_FVASIDNGSITY_ASVRPYRTSETKYF	1	0.00305824	0.0450571
NISYYEV_LVAAIGYGTSTY_APPDGVAHL	1	0.00305824	0.0450602
NISYYFA_LVAAISVGGNTN_AHPLWVTSLT	1	0.00305824	0.0450632
NISYYFD_FVASIGVGAIP_VGFGLDQSF	1	0.00305824	0.0450663
NISYYDD_LVASIANGATTN_VTPRRYSDLS	1	0.00305824	0.0450693
NISYYFD_LVAAISYGATTY_ADPGTVVYNDVGHA	1	0.00305824	0.0450724
NISYYAY_FVATIDKGSNTN_VWPRYYHHFP	1	0.00305824	0.0450755
NISYYAY_FVASIGSGGNTN_ADGYSDVTIIAYFN	1	0.00305824	0.0450785
NISYYDG_FVAAIGYGGNTN_VAYDALAYHF	1	0.00305824	0.0450816
NISYYDG_FVAGITLGGITY_VLISQVIDYDYYV	1	0.00305824	0.0450846
NISYYDG_FVATIDYGTNTY_VIPWDTYDYV	1	0.00305824	0.0450877
NISYYDG_FVTAISYCSITN_AQIETFSQVSDFR	1	0.00305824	0.0450908
NISYYDG_LVATIDRGGSTY_AHNYRGKVFA	1	0.00305824	0.0450938
NISYYDI_FVAAIDRGSTTN_VPTSKDRNHS	1	0.00305824	0.0450969
NISYYDI_FVAAIGYGGNTN_ALQTQYWQARLSHL	1	0.00305824	0.0450999
NISYYDI_FVAAINGGSTTY_VSRQSALFWVSDHS	1	0.00305824	0.045103
NISYYDI_FVASIDTGGTTY_AITLTTVVL	1	0.00305824	0.045106
NISYYDF_FVASIASGANTN_VDRPYGDYGGYRYAFY	1	0.00305824	0.0451091
NISYYDN_FVATITNGATTN_VSQAGSSGYG	1	0.00305824	0.0451122
NISYYDP_LVAAINDGSTTY_ARGAEALEYGNYYP	1	0.00305824	0.0451152
NISYYAY_FVASIGYGTSTN_RLA	1	0.00305824	0.0451183
NISYYDP_LVASIGFGATTY_VYGGDRYYDLYYYT	1	0.00305824	0.0451213
NISYYDQ_LVAAINNGGTTN_AYLRTLPYDYRTYD	1	0.00305824	0.0451244
NISYYDR_LVATINPGGSTY_ATTSFRGLHD	1	0.00305824	0.0451275
NISYYDS_FVAGIDYGGTTY_VKIVRVDVYW	1	0.00305824	0.0451305
NISYYDS_FVASIADGTTTY_AYYLYYRGYY	1	0.00305824	0.0451336
NISYYDS_FVASINPGSSTN_ATPDKRSYSDPILN	1	0.00305824	0.0451366
NISYYDS_LVAGIGDGTITN_AKHWSLSDAYTDYV	1	0.00305824	0.0451397
NISYYDF_LVAGIGFGSITN_VNGFYSGAYS	1	0.00305824	0.0451427
NISYYDF_FVAGITSGASTN_AYAEVELHFY	1	0.00305824	0.0451458
NISYYGD_FVAAIGLGTITN_ALAHPYTAHL	1	0.00305824	0.0451489
NISYYCL_LVAGITQGASTN_ANYYYREYFL	1	0.00305824	0.0451519
NISYYAV_LVAAIGDGTNTY_APFNPKAEIPADDWYR	1	0.00305824	0.045155
NISYYAW_LVATITSGANTN_VDGDDYYLLL	1	0.00305824	0.045158
NISYYDQ_FVAAIGIGSNTN_AGDWPWTGVYDDLA	1	0.00305824	0.0451611
NISYYDG_FVAAIGVGASTN_ARESYAGWFP	1	0.00305824	0.0451642
NISYYFG_LVAGISAGGNTN_VEGEYGLAPDYYHA	1	0.00305824	0.0451672
NISYYFQ_LVAGIDWGSTTN_VLYPYAQWLT	1	0.00305824	0.0451703
NISYYD_FVAAINEGANTN_VLYLNNYYGYTEFP	1	0.00305824	0.0451733
NISYYD_FVATIARGSSTN_LRLVLRTVI	1	0.00305824	0.0451764
NISYYED_FVAGISRGTSTY_ATDRGRQEYP	1	0.00305824	0.0451794
NISYYEF_LVAAIGYGGNTN_AYEWYFGYHR	1	0.00305824	0.0451825
NISYYEG_FVTAISYCSITN_AQIETFSQVSDFR	1	0.00305824	0.0451856
NISYYEI_LVAGINDGATTY_AIYGSDLDYSLSFG	1	0.00305824	0.0451886
NISYYEK_LVATISGGTSTY_ALPSKVTVL	1	0.00305824	0.0451917
NISYYAV_LVAAIGDGTNTY_APFNPKADIPADDWYR	1	0.00305824	0.0451947
NISYYAV_LVAAIDRGTSTN_ATAKRYDYQSYTFY	1	0.00305824	0.0451978
NISYYAV_FVAGIGLGGNTY_VTEHPYYATYLPYG	1	0.00305824	0.0452009
NISYWSY_FVATIGRGAITY_VIYAIDAAFL	1	0.00305824	0.0452039
NISYWRY_FVAGMIVVLLP_VFGTWAYIHYGYLN	1	0.00305824	0.045207
NISYYD_FVAAIAYGAITN_ATVYRFFS	1	0.00305824	0.04521
NISYWRY_LVAGIGYGGITN_VYQYNVRPDYARHL	1	0.00305824	0.0452131
NISYWRY_LVASITTGGTTY_VSTSPVVFFG	1	0.00305824	0.0452161
NISYWSA_LVAAIAAGASTN_VPVGYLIPSL	1	0.00305824	0.0452192
NISYWSD_FVATINDGTSTN_VRYGPTHS	1	0.00305824	0.0452223
NISYWSE_FVASITSGANTN_VSVYYYRGHS	1	0.00305824	0.0452253
NISYWSN_FVAGIAPGGNTN_AYVPAQLLYP	1	0.00305824	0.0452284
NISYWSS_LVAAIGYGGTTY_VWYGQYYQWYYHD	1	0.00305824	0.0452314
NISYWST_LVATIVVVLIP_VAAGNSHLYRKTHG	1	0.00305824	0.0452345
NISYWSY_LVASINNGTITN_GFFCW*H*RSS*PW	1	0.00305824	0.0452375
NISYWVS_LVAGISPGTITN_VASYAGKFAYTLLT	1	0.00305824	0.0452406
NISYWS_LVAAITKGANTN_AVNLESVTF	1	0.00305824	0.0452437
NISYWTD_FVATISYGATTN_VNTIAQVDLP	1	0.00305824	0.0452467
NISYWTD_LVATIGTGGNTN_VRPGYYPIHR	1	0.00305824	0.0452498
NISYWRY_LVASIDYGTSTY_VRWEHDNLFG	1	0.00305824	0.0452528
NISYYFL_LVAGIDYGGITN_VARDQDRYYVLDYR	1	0.00305824	0.0452559
NISYYDY_LVASITGGASTN_APSNIGDLHW	1	0.00305824	0.045259
NISYYDY_LVAGIAYGGTTN_ARWNPSLLLL	1	0.00305824	0.045262
NISYYFR_LVAGIAYGGNTY_VDTAYYYAYN	1	0.00305824	0.0452651
NISYYDT_FVAGIGEGAITN_VYQVVADDYAARLG	1	0.00305824	0.0452681
NISYYFS_LVAAIDAGTSPN_AYPYYRGSYA	1	0.00305824	0.0452712
NISYYFT_LLP_VYRDYTIDYF	1	0.00305824	0.0452742
NISYYFT_LVAAINGGSTTN_VIGDYSTGLV	1	0.00305824	0.0452773
NISYYFT_LVATIGSGATTY_ASGDYDNYYP	1	0.00305824	0.0452804
NISYYFY_FVAAIGAGAIP_ASATTYWPFY	1	0.00305824	0.0452834
NISYYFY_FVATISTGTTTY_VDILDEYDIYYYHN	1	0.00305824	0.0452865
NISYYF_FVATIDTGANTY_VSVVLLCLLFPAW	1	0.00305824	0.0452895
NISYYGA_LVASIALGGTTN_ADALYYDVHG	1	0.00305824	0.0452926
NISYYGA_LVASITNGAITN_VVDELSIYSGRDFP	1	0.00305824	0.0452957
NISYYGC_FVATIATGTTTY_AIIYSDTPHY	1	0.00305824	0.0452987
NISYYDY_LVAGIDTGSITY_VDSGSWLVHG	1	0.00305824	0.0453018
NISYYEP_LVASIDNGLP_AELINGVVLLLLM	1	0.00305824	0.0453048
NISYYEP_FVAGINDGTSTN_VGYDSDTFV	1	0.00305824	0.0453079
NISYYEN_LVASIAYGATTY_VAAAYYAGHA	1	0.00305824	0.0453109
NISYYDT_FVAGISHGATTY_ATPNSVAGLY	1	0.00305824	0.045314
NISYYDT_FVATIAYGTITN_VERHDWVVHDIDHQ	1	0.00305824	0.0453171
NISYYDV_FVASIASGGSTY_VDKTDGLGLD	1	0.00305824	0.0453201
NISYYDV_FVATIDWGASTN_ADTGDSTGHQ	1	0.00305824	0.0453232
NISYYDV_LVAAIAQGASTN_VFHYTGRVPKRFHK	1	0.00305824	0.0453262
NISYYDV_LVATITGGATTY_ATWQYGRTHD	1	0.00305824	0.0453293
NISYYDY_FVAGIDYGGIP_VYYVGETAYG	1	0.00305824	0.0453324
NISYYDY_FVASINWGAITN_AVTTKDDDWGHAHI	1	0.00305824	0.0453354
NISYYDY_FVAVVVLP_VDRYPHDFGYRLA	1	0.00305824	0.0453385
NISYYDY_LVAAISGGSTTY_VPGFDYFGSDADHP	1	0.00305824	0.0453415
NISYYEP_LVAAINYGGNTN_ATDYTTRLTLGELT	1	0.00305824	0.0453446
NISYYDG_FVAAIDYGTNTY_VIPWDTYDYV	1	0.00305824	0.0453476
NISYYDI_FVAGINYGGTTY_AQPYARYDHS	1	0.00305824	0.0453507
NISYTLY_LVASINRGSTTY_ARYGGQDFLP	1	0.00305824	0.0453538
SIFALDR_FVAGIDIGSITY_VYGEGSQYHY	1	0.00305824	0.0453568
SIFALDR_LLPLLMVVLLP_ATVVGNYLYTYLVF	1	0.00305824	0.0453599
SIFALDS_FVATITQGTTSN_VRWATALTAYRSL	1	0.00305824	0.0453629
SIFALDS_FVATITQGTTTN_VRWATALTAYRSL	1	0.00305824	0.045366
SIFALDT_FFAAIDLGASTN_VPTWTDWHLR	1	0.00305824	0.0453691
SIFALDV_FVASINGGTNTY_VNLYYAYLLD	1	0.00305824	0.0453721
SIFALDV_LVASINSGGITN_FSLTLFCF	1	0.00305824	0.0453752
SIFALDY_FVATIDLGGNYL_AGQNVFWVFP	1	0.00305824	0.0453782
SIFALDY_LVATITVGGNTY_VNCRLMLTL	1	0.00305824	0.0453813
SIFAKNH_LVAGIGVGATTN_VVGVREADHY	1	0.00305824	0.0453843
SIFAKLT_LVASIDVGATTY_VYDAIGYYYNHWHI	1	0.00305824	0.0453874
SIFAKLG_LVATINVGSITN_VTSWNESPFD	1	0.00305824	0.0453905
SIFALDQ_FVAGIDSGATTN_ARWPEFKIHS	1	0.00305824	0.0453935
SIFAKKI_FVATIDSGSSTY_VDVYSGTTHH	1	0.00305824	0.0453966
SIFAIRY_LLPVLVVVLIP_AVYLPGDFTYQSL	1	0.00305824	0.0453996
SIFAISQ_LVASISQGGTTN_AGQSAFANHP	1	0.00305824	0.0454027
SIFAISQ_LVSSISQGGTTH_AGQSAFANHP	1	0.00305824	0.0454058
SIFAISW_FVAAISYGASTY_VYPPPGGILP	1	0.00305824	0.0454088
SIFAITG_LVAAINGGTNTY_VQSAYAYRYT	1	0.00305824	0.0454119
SIFAIVG_LVATIAGGTITN_APDPFYRGYE	1	0.00305824	0.0454149
SIFAIWY_LVAGISRGAITY_AYYDDNGSVDTSFA	1	0.00305824	0.045418
SIFAIYF_FVAAINTGGTTY_VKHSNGLPDSLGL	1	0.00305824	0.045421
SIFAIYG_FVAGIAAGSNTN_ARVFDVDVHW	1	0.00305824	0.0454241
SIFAIYG_FVATIGPGTITN_GFS	1	0.00305824	0.0454272
SIFAIYP_FVAAITYGSITN_ALYSNAYDSQGDYS	1	0.00305824	0.0454302
SIFAKAA_FVASINDGAITN_VQARYVYGYS	1	0.00305824	0.0454333
SIFAIPY_FVATISSGGNTN_VGDWDGPEGIHEHY	1	0.00305824	0.0454363
SIFAKAD_FVASITYGSITN_AWGTIGYIGYYTLR	1	0.00305824	0.0454394
SIFALEQ_FVATINPGGITN_VIYASSDAVSDEHG	1	0.00305824	0.0454425
SIFALCY_LVAGITGGGNTY_VYYTSGRLLS	1	0.00305824	0.0454455
SIFANYY_LVAAIGYGSNTY_AVTEDPKS*QPVL*	1	0.00305824	0.0454486
SIFANYY_LVASINSGGITN_GVYEGFYERNDYFQ	1	0.00305824	0.0454516
SIFAPAE_FVAGITYGSITN_APYSDVAYYL	1	0.00305824	0.0454547
SIFAPAT_FVAAITRGTTTY_VVQDIGTTMVVTLK	1	0.00305824	0.0454577
SIFAPAV_FVATIASGAITN_VTFVDETWYTGTFR	1	0.00305824	0.0454608
SIFAPAY_FVAAITDGATTY_VGRYTWGQRYVFHY	1	0.00305824	0.0454639
SIFAPDA_FVSTIGRGTITY_AETPNPQREQYVFP	1	0.00305824	0.0454669
SIFAPDD_FVASIDYGASTN_VRDLYDQDYF	1	0.00305824	0.04547
SIFAPDN_FVAAIGAGGITY_ALPSRLLTI	1	0.00305824	0.045473
SIFAPDY_FVAGISSSGGSTY_VTVLTCTCL	1	0.00305824	0.0454761
SIFAPEF_FVATIDAGSITN_ATYAAGTPLP	1	0.00305824	0.0454792
SIFAPEG_FVASIARGGTTN_VDYYYALGHY	1	0.00305824	0.0454822
SIFALDG_LVATIAVWGTNTN_VYGVTEGSFQ	1	0.00305824	0.0454853
SIFAPEN_LVAAIGGGGITN_VQFD*FYQVYLDHV	1	0.00305824	0.0454883
SIFALVP_FVASICQGTSTY_AFA	1	0.00305824	0.0454914
SIFALVN_LVATIADGAITN_VLEYDPGTAHD	1	0.00305824	0.0454944
SIFALDA_FVATITAGATTY_VSYWTNDYYN	1	0.00305824	0.0454975
SIFAKRW_LVAGIAQGTITN_VYQSYFPVHL	1	0.00305824	0.0455006
SIFAKSP_LVAAINYGSSTY_VLRDVVGGYVLYHT	1	0.00305824	0.0455036
SIFAKVR_FVAGIDSGSSTY_VYLDLKASGPFNHD	1	0.00305824	0.0455067
SIFAKYD_LVAAIAPGANTN_ADFFTLDQNSQDFG	1	0.00305824	0.0455097
SIFAKYF_FVAAIDYGSTTY_VDNPIDVRHS	1	0.00305824	0.0455128
SIFAKYY_FVAGISPGTSTN_VDDIDGTYYG	1	0.00305824	0.0455158
SIFALAL_LVASIGTGATTN_VYWENYTDGWFDYV	1	0.00305824	0.0455189
SIFALAT_FVAAIDGGATTN_ANTSPVYGLP	1	0.00305824	0.045522
SIFALAY_LVAAINYGSTTY_AKRHDGWEYN	1	0.00305824	0.045525
SIFALVP_FVASISQGTSTY_AFA	1	0.00305824	0.0455281
SIFAKDD_FVATISDGATTY_ASSYYYSPDANTYR	1	0.00305824	0.0455311
SIFAKDF_FDATIGNGGSTY_AWAASRIDLG	1	0.00305824	0.0455342
SIFAKED_LVAAINGGSNTY_AGSDVNIGYNHDYT	1	0.00305824	0.0455373
SIFALQD_FVAGITIGATTY_AYNASSPEDTLELG	1	0.00305824	0.0455403
SIFALQA_LVAAISYGGTTN_VQAGTGYSHW	1	0.00305824	0.0455434
SIFALPT_FVAAIAHGGNTN_AYSPAEYDDAGYYV	1	0.00305824	0.0455464
SIFALFD_LVAVLVLVLLP_ADWYISWYRQLGS*	1	0.00305824	0.0455495
SIFALFE_LVATIAVGGTTN_APNPGYVDHE	1	0.00305824	0.0455525
SIFALFS_LVAGIASGTTTN_AQSIDYDYYA	1	0.00305824	0.0455556
SIFALFT_LVAGISQGGSTN_VDWGYRTAYD	1	0.00305824	0.0455587
SIFALFY_LVAAIDDGTTTN_YYPHL	1	0.00305824	0.0455617
SIFALGI_LVAAIDQGAITN_ALLISTTVF	1	0.00305824	0.0455648
SIFALGI_LVASIGQGSSTN_AYYYRWQDHP	1	0.00305824	0.0455678
SIFALGS_FVATIGYGGSTN_VWYGYAGESTTLL	1	0.00305824	0.0455709
SIFALGY_FVAGITTGGNTN_VAYLSWRYLITYYQ	1	0.00305824	0.045574
SIFALQF_LVASIDSGATTY_VEITYGSYYRIHA	1	0.00305824	0.045577
SIFALHD_LVATIAAGASTN_VSLHRALIFS	1	0.00305824	0.0455801
SIFALHR_LVASIGSGANTN_VYPAPISGYV	1	0.00305824	0.0455831
SIFALHR_LVASIGSGATTN_VYPAPISGYV	1	0.00305824	0.0455862
SIFALIT_FVASIS*GTSTN_AEDVETQGFN	1	0.00305824	0.0455892
SIFALKD_FVAAINPGAITN_AYTGTHALVGEYLL	1	0.00305824	0.0455923
SIFALKI_FVASIGKGANTN_ATILRKQRYV	1	0.00305824	0.0455954
SIFALLT_FVATIDFGATTN_AVQDDDWYHV	1	0.00305824	0.0455984
SIFALLT_LVAGISDGASTN_ADVRTGSQYD	1	0.00305824	0.0456015
SIFALLW_FVATIDPGANTN_ALVYVLPSYI	1	0.00305824	0.0456045
SIFALLY_FVAGISNGTITY_VRETQNTFFL	1	0.00305824	0.0456076
SIFALPN_FVAGIDAGSTTN_VAAYAITITIDDLA	1	0.00305824	0.0456107
NVFDEA_LVAAIGPGAITN_VYVTFNNDLG	1	0.00305824	0.0456137
NVAD_FVAGISHGGITN_VSSRGLTLWTVTL	1	0.00305824	0.0456168
SIFALHG_FVAGIDYGGITY_AGPYFDAYPETYLR	1	0.00305824	0.0456198
SIFALT_LVAAINVGTITT_VSLVLVLLI	1	0.00305824	0.0456229
SIFALTY_FVASIGAGASTH_VLLCRTTTL	1	0.00305824	0.0456259
SIFALTI_FVAAIAYGSSTY_VYFTRDTFLYITLD	1	0.00305824	0.045629
SIFAKGN_LVASISYGTSTY_VGSASGGWHN	1	0.00305824	0.0456321
SIFAKGT_FVAGINRGSTTY_VYAYYYSYDEIGLY	1	0.00305824	0.0456351
SIFAKGV_FVAAINAGSSTY_AYPTGGNSFY	1	0.00305824	0.0456382
SIFAKHY_LVAAINAGSSTY_ATNDDISRPSTLL	1	0.00305824	0.0456412
SIFALEG_FVATINIRYYYQ_ATGDEDQYTIQGHA	1	0.00305824	0.0456443
SIFALEQ_LVAGITSAGANTN_VDHLGYSAFA	1	0.00305824	0.0456474
SIFALVL_LVAGIGTGGITN_VDWYLATDLG	1	0.00305824	0.0456504
SIFALR_FVATIDTGTSTN_VI	1	0.00305824	0.0456535
SIFALQP_LVASITYGTITY_ASRIIPVALN	1	0.00305824	0.0456565
SIFALQY_FVATIGDGATTN_VNWDAYDVYWTGH	1	0.00305824	0.0456596
SIFALQY_LVAGIG*YYY_VTGRDTHGHR	1	0.00305824	0.0456626
SIFALRD_FVAAIANGGITY_APDWSYTSYA	1	0.00305824	0.0456657
SIFALRG_FVAAIGTGSTTY_VDLEQSRWFP	1	0.00305824	0.0456688
SIFALRG_FVATIAVGTITN_AILSYPTYYDEYHY	1	0.00305824	0.0456718
SIFALRR_LVATIAQGANTN_ASFNSVPKAPYVHY	1	0.00305824	0.0456749
SIFALRT_LVAVLISVLLP_VESQAYFQGIWGYS	1	0.00305824	0.0456779
SIFALRY_LVASISPGATTY_VEQRLLASLP	1	0.00305824	0.045681
SIFALR_FVASIADGTTTN_ASVYYSVDGKYTYD	1	0.00305824	0.0456841
SIFALSS_LVAAITSGATTY_APGTDQYQYW	1	0.00305824	0.0456871
SIFALEY_LVATITTGGITY_ASYPVVRDPVTDLT	1	0.00305824	0.0456902
SIFALST_FVATIAGGGNTN_APDTTYGWDQYNLD	1	0.00305824	0.0456932
SIFALSY_FVAGISPGSITY_AQSYVYYGSTKNYA	1	0.00305824	0.0456963
SIFALSY_LVAGINRGANTN_VPYGGATVYP	1	0.00305824	0.0456993
SIFALTA_FVATITGGAITN_ASEYGVTWHY	1	0.00305824	0.0457024
SIFALTE_FVAGIGRGTTTY_ASRTTLGLSVTNI	1	0.00305824	0.0457055
SIFALTE_FVAGIGRGTTTY_ASRTTLVLSVTNI	1	0.00305824	0.0457085
SIFALTG_FVASISYGSITY_VLYGYHLYGQGEFS	1	0.00305824	0.0457116
SIFANYY_FVAPIIYGATTH_AGAAVGISYGPFHY	1	0.00305824	0.0457146
SIFAGYY_FVATIGPGTNTN_AFYVVGRGHF	1	0.00305824	0.0457177
SIFAGVY_LVATISTGGSTY_VYRNRWVIHYSEFP	1	0.00305824	0.0457208
SIFAGVY_LVASITTGASTY_VVWVIVRSWGWTFP	1	0.00305824	0.0457238
SIFAPTL_FVAAISRGGITY_VRSTRLLIM	1	0.00305824	0.0457269
SIFAPPN_LVAGIGFGSITN_VRDSDGVPFD	1	0.00305824	0.0457299
SIFAPPS_LVATINYGATTN_VRYGETEFDDYRFS	1	0.00305824	0.045733
SIFAPQD_FVAAITAGAITN_VADYQDEVIYSYYV	1	0.00305824	0.045736
SIFAPQQ_FVASIGDGTNTN_VSPYDYIWLG	1	0.00305824	0.0457391
SIFAPRA_FVATINIGGSTY_VGDDPESRAPGYHT	1	0.00305824	0.0457422
SIFAPRD_LVAGISPGAITY_VAFPDRTYLS	1	0.00305824	0.0457452
SIFAPRG_LVAAITHGAITN_VPPGSWVSM	1	0.00305824	0.0457483
SIFAPRG_LVAAY*SGY*YL_VWDPGSAKTSRSYA	1	0.00305824	0.0457513
SIFAPRY_FVASIALGGITY_APDKSTDRKGPSFG	1	0.00305824	0.0457544
SIFAPSI_FVASIGYGSSTN_APQHSGPWVGDYY	1	0.00305824	0.0457575
SIFAPSN_LVASIADGTITN_AALRSTEYYR	1	0.00305824	0.0457605
SIFAPTS_FVAGINYGTSTN_AWYSQWISKVPTYH	1	0.00305824	0.0457636
SIFAPSP_LVAAIDLGASTN_ASEWNGTYP*	1	0.00305824	0.0457666
SIFAPSS_LVASIGDGSSTY_AISPSSGWVYYYHP	1	0.00305824	0.0457697
SIFAPSY_FVAGITRGTNTN_VFYDSWDDFP	1	0.00305824	0.0457727
SIFAPSY_LVAAISGGGNTY_APYTDPLYLT	1	0.00305824	0.0457758
SIFAPSY_LVATIGDGGSTN_ANNAYP	1	0.00305824	0.0457789
SIFAPS_FVAGITIGTTTY_AWTGDPTYLS	1	0.00305824	0.0457819
SIFAPTD_FVASINSGANTN_ADDYRGYFYD	1	0.00305824	0.045785
SIFAPTE_LVASIDTGSNTN_TFG	1	0.00305824	0.045788
SIFAPTI_FVATIAYGSSTN_VSGRYGQADLQILL	1	0.00305824	0.0457911
SIFAPYY_LVSSIDWGATTN_VATLLLVTF	1	0.00305824	0.0457941
SIFAQAY_LVAGINSGAITN_VYISDWWSLY	1	0.00305824	0.0457972
SIFARAA_FVAVLLLVLLP_ATLWSTWIINYGYG	1	0.00305824	0.0458003
SIFAQWW_LVASINSGTSTY_AWTDSVDEHT	1	0.00305824	0.0458033
SIFAPSQ_LVATIAVGANTN_VSPYDYSSYD	1	0.00305824	0.0458064
SIFAQSY_FVATITQGGTTN_ADPNDGWDVYGYLS	1	0.00305824	0.0458094
SIFAPVN_LVATIDDGGITY_VDNYDDPYPYVIYY	1	0.00305824	0.0458125
SIFAPYY_LVASIAEGANTN_AGLYGTVGLG	1	0.00305824	0.0458156
SIFARWG_FVATIGSGSITY_VLITKLLSL	1	0.00305824	0.0458186
SIFARAQ_FVAGISGGTTN_VHGSDFFESHIDLW	1	0.00305824	0.0458217
SIFARAI_FVATIAGGGITN_AYHTYEEPYD	1	0.00305824	0.0458247
SIFARAE_FVAGISWGSTTY_VVVLGHWGHY	1	0.00305824	0.0458278
SIFAPYD_FVAAINYGGSTY_VYSTDLDDHS	1	0.00305824	0.0458308
SIFAPVY_FVATIGGGAITT_VDSYTYTQQGDFR	1	0.00305824	0.0458339
SIFAPV_FVASISDGANTY_ASLLRLFSKLTNM	1	0.00305824	0.045837
SIFAPWL_LVAAIDGGASTN_VPTYLTFIFF	1	0.00305824	0.04584
SIFAPWQ_LVATIAAGGNTN_AAATNDRDFG	1	0.00305824	0.0458431
SIFAPWW_LVAAITDGSTTY_CWSSLHRSGIPSF	1	0.00305824	0.0458461
SIFAPWY_LVAAIDRGASTN_VYYQAVDSFI	1	0.00305824	0.0458492
SIFAPWY_LVAAISTGTSTN_AVTFEVNTTVVTI	1	0.00305824	0.0458523
SIFAPVQ_FVATINVGTTTN_AYYFD	1	0.00305824	0.0458553
SIFAPWY_LVATINPGSNTN_VVEWITQAEARGFV	1	0.00305824	0.0458584
SIFAPYA_FVATIEVIP_ARVGNAPIRQYSHF	1	0.00305824	0.0458614
SIFAPYD_LVASISDGTNTN_VVRSVTSLTTKTL	1	0.00305824	0.0458645
SIFAQAY_FVAGIANGTSTN_AYLYYGYVDSDAFV	1	0.00305824	0.0458675
SIFAPYI_FVASLGYGGITY_ATPIDKDLYS	1	0.00305824	0.0458706
SIFAPYL_FVAGIGTGASTY_VPKDYPDRHSYFG	1	0.00305824	0.0458737
SIFAPYN_LVAAINYGTTTN_VLLVQVATFY	1	0.00305824	0.0458767
SIFAPYN_LVAGINTGGTTN_VPDPWNETSS	1	0.00305824	0.0458798
SIFAPYS_LVATISRGAITY_AYLNYYNNHR	1	0.00305824	0.0458828
SIFAPYTI_LVAAIDYGASTN_AGAYYLLTTAAYHD	1	0.00305824	0.0458859
SIFAPYT_FVATIAGGSSTY_VAGDVYGTHF	1	0.00305824	0.045889
SIFAPYV_LVAGIAWGAITY_AWWGVRQYFH	1	0.00305824	0.045892
SIFAPYW_FVAAIDTGAITY_ALSYAEHLHL	1	0.00305824	0.0458951
SIFAPYA_FVASIALGSTTN_ASYSVRTVTVLTF	1	0.00305824	0.0458981
SIFARW*_FVAGITRGAITN_ATNQPTSFGGGYFY	1	0.00305824	0.0459012
SIFAQSY_FVATITQGGTTN_AGPNDGWDVYGYLS	1	0.00305824	0.0459042
SIFAQVF_FVAGIDQGGSTY_VVRDASSQHD	1	0.00305824	0.0459073
SIFAQGV_FVASITSVLVP_VRFDDLNSATLT	1	0.00305824	0.0459104
SIFAQGY_FVAAINEGTSTN_VWQTYDRTHV	1	0.00305824	0.0459134
SIFAQGY_FVATIGRGTSTY_VGDGFPSSYS	1	0.00305824	0.0459165
SIFAQIY_LVAGISKGTNTN_VAWRLAGLWRDDFD	1	0.00305824	0.0459195
SIFAQLD_LVAAIDYGTSTN_VDFGGTKNSDLHYS	1	0.00305824	0.0459226
SIFAQLY_LVAAISSGSTTI_AWDEWYNYVAEGLS	1	0.00305824	0.0459257
SIFAQLY_LVAAISSGSTTN_AWDEWYNYVAEGLS	1	0.00305824	0.0459287
SIFAQNG_FVATITYGATTN_VHTRYTLYTRNGYV	1	0.00305824	0.0459318
SIFAQNH_LVAGIGVGATTN_VVGVREADHY	1	0.00305824	0.0459348
SIFAQPS_FVAAIAQGGSTN_VYEPTEPYFQ	1	0.00305824	0.0459379
SIFAQRV_LVATIASGATTY_AYFYVRYQYSSRYW	1	0.00305824	0.0459409
SIFAQSN_LVATINTGANTY_VEVYDWVGVYSDLE	1	0.00305824	0.045944
SIFAQGT_FVAAIGSGTYYL_VQGYPTGLSGRNI	1	0.00305824	0.0459471
SIFAQSP_LVAAIDYGGSTN_VFYWYSQYHP	1	0.00305824	0.0459501
SIFASDD_LVAGISDGASTN_AGGFYWSFV	1	0.00305824	0.0459532
SIFAPNS_FVAGINTGSSTN_AGGNDYRGFI	1	0.00305824	0.0459562
SIFASYY_LVATIDGGATTY_VYAYTSAYFA	1	0.00305824	0.0459593
SIFASYV_FVATINPGGITN_VYYRGWTFPYDFYQ	1	0.00305824	0.0459624
SIFASYW_LVASIGYGAITN_VRSFTTVGWSRPH	1	0.00305824	0.0459654
SIFASYY_FVAAIDGGAITN_ALSSVDLDGYYAHD	1	0.00305824	0.0459685
SIFASYY_FVAAINSGATTN_VVDGPYRSLV	1	0.00305824	0.0459715
SIFASYY_FVAGIDYGTTTY_VYYYLPDDPRTLYY	1	0.00305824	0.0459746
SIFASYY_FVASITGGGTTN_VQGSADSALV	1	0.00305824	0.0459776
SIFASYY_FVATIAYGTITN_VFDQVPAPYYTYHY	1	0.00305824	0.0459807
SIFASYY_LVAAIAVGTITN_VYVRSYLKDYEPHY	1	0.00305824	0.0459838
SIFASYY_LVAAISSGSTTN_APYYWGYSNAYYIV	1	0.00305824	0.0459868
SIFASAY_FVAAINYGANTY_AVIGQARHLP	1	0.00305824	0.0459899
SIFAQS_LVAAIGRGTTTN_ARGHLYADYR	1	0.00305824	0.0459929
SIFAQGD_FVAGIGFGSTTN_AGGYLEQTYT	1	0.00305824	0.045996
SIFAQFG_LVATINTGGSTY_ADPDYTYAVAQDYD	1	0.00305824	0.0459991
SIFAQVR_FVAGIGQGATTN_AGRFYQWPSDTYHV	1	0.00305824	0.0460021
SIFAQVW_LLPLLLTVVLP_VQEYIVRAYS	1	0.00305824	0.0460052
SIFAQVY_FVATIDVGANTN_VNGLYILVFAGDYN	1	0.00305824	0.0460082
SIFAQVY_FVATIGGGTSTN_A*LLCLHLF	1	0.00305824	0.0460113
SIFAQV_FVATISYGTSTN_AFDPDVSVFV	1	0.00305824	0.0460143
SIFAQWD_LVAAIADGSSTN_VWFILYRTHA	1	0.00305824	0.0460174
SIFAQWY_FVAAIDDGGSTY_AYSFGYYHLE	1	0.00305824	0.0460205
SIFAQDD_LVASIATGTSTT_VLGDREQNFG	1	0.00305824	0.0460235
SIFAQYA_FVAGIGRGASTN_VLYDFSKGFGAGYY	1	0.00305824	0.0460266
SIFAQYD_FVATIALGANTY_VGEWYV	1	0.00305824	0.0460296
SIFAQYD_LVAGISDGANTN_ADYSPYPDHY	1	0.00305824	0.0460327
SIFAQYH_LVASITVGGNTY_AAYDYGSDHYIGYP	1	0.00305824	0.0460358
SIFAQGA_LVATIDRGTSTY_VALGARDLFFE	1	0.00305824	0.0460388
SIFAQYI_FVASIGPGAITY_ASAYAHDWHY	1	0.00305824	0.0460419
SIFAQYS_LVAAINEGGITY_VSYTYAGPGDQGLV	1	0.00305824	0.0460449
SIFAQYV_FVAAIGTGGTTN_AQSLQDLDAFYGHY	1	0.00305824	0.046048
SIFAQYY_LVAAIGDGGSTY_AQGQYGFSNQVYFD	1	0.00305824	0.046051
SIFAQY_LVASIADGTNSN_VLFLYGAGYYSAHA	1	0.00305824	0.0460541
SIFAQSW_FVASIAYGTSTY_VPTYYRSFGVFILT	1	0.00305824	0.0460572
SIFAQSS_LVAGISYGGSTN_I	1	0.00305824	0.0460602
SIFAQSS_FVATINGGTTTY_VYGWTRGTFAYNLY	1	0.00305824	0.0460633
SIFAQSS_FVATIADGSSTY_VSYVDKTVLG	1	0.00305824	0.0460663
SIFAQDD_LVATIGHGANTN_AYRYRGDSSLYGYG	1	0.00305824	0.0460694
SIFAQDT_FVAVLIKVLIP_VDYSLRVM	1	0.00305824	0.0460724
SIFAQD_FVAGINGGGNTY_AIYPYGRIFA	1	0.00305824	0.0460755
SIFAQEY_FVASINVGTNTY_AGIGIIDYLT	1	0.00305824	0.0460786
SIFAQYQ_FVASIDQGTSTN_APVRRVARLS	1	0.00305824	0.0460816
SIFARVS_LVAAITWGSNTN_VDQANEHSHG	1	0.00305824	0.0460847
SIFARVD_LVAAIDVGSITN_VYAWGTNRHS	1	0.00305824	0.0460877
SIFARTV_LVAGIGAGTNTN_AGDGFVEGVTLYLD	1	0.00305824	0.0460908
SIFARIY_LVASIGTGATTN_VAPTGAASF	1	0.00305824	0.0460939
SIFARLG_FVAAIDDGGSTN_VGD	1	0.00305824	0.0460969
SIFARLY_LVAAIDSGANTY_VAIDYAWGFD	1	0.00305824	0.0461
SIFARLY_LVATISAGAITN_VDVGEPLRTQYNH	1	0.00305824	0.046103
SIFARGI_FVATIAQGSNTY_VPDIYATGYDYGLL	1	0.00305824	0.0461061
SIFARND_LVASIGTW*YYL_VDGYLDWETVYDFS	1	0.00305824	0.0461091
SIFARNY_LVAAIATGGITN_VPLYSYANLS	1	0.00305824	0.0461122
SIFARPD_FVAAIAVGGNTN_AENSPTAYHY	1	0.00305824	0.0461153
SIFARPD_FVAGIGYGAITY_ASGTHATSLY	1	0.00305824	0.0461183
SIFARPD_LVAGIGPGASTY_VDGFPLGTSNREHA	1	0.00305824	0.0461214
SIFARPF_FVAAIATGGSTN_ARAGHNKTTTYPHY	1	0.00305824	0.0461244
SIFARPS_FVASISFGTNTN_AYVLGWLSLA	1	0.00305824	0.0461275
SIFARID_FVATISWGGSTY_VHGGYFYAAGSFGDSELF	1	0.00305824	0.0461306
SIFARPY_LVASIGDGGITY_ANSLYDRELD	1	0.00305824	0.0461336
SIFARQG_LVAAIAVGSNTN_VDWVYDVGLG	1	0.00305824	0.0461367
SIFARGY_FVASITYGTNTN_VYAVGAEGFT	1	0.00305824	0.0461397
SIFARGF_FVAGITRGTITN_VGSGGSAGAPIAHD	1	0.00305824	0.0461428
SIFASDD_FVAAIGYGSNTN_AATYPVPDLKRFYH	1	0.00305824	0.0461458
SIFARDY_FVAGISEGSNTN_VGDQYEDYFV	1	0.00305824	0.0461489
SIFARAR_LVATIGWGTSTN_ASPYITKIHD	1	0.00305824	0.046152
SIFARAV_FVAAISTGTITY_AVDDDRRYTTSPSY	1	0.00305824	0.046155
SIFARDA_FVAGIGFGGNTN_VLLLLRKVFT	1	0.00305824	0.0461581
SIFARDD_FVASISSGGTTN_VENAAFSSAL	1	0.00305824	0.0461611
SIFARDE_FVAAIDGGGITN_AYSPWWGYFY	1	0.00305824	0.0461642
SIFARDF_LVASIAGGSTTY_AKTKPYRDHD	1	0.00305824	0.0461673
SIFARDQ_FVAGIGEGTSTY_AYPYISTDLLF	1	0.00305824	0.0461703
SIFARQA_LVASISYGTTTY_VWFYYYYQFE	1	0.00305824	0.0461734
SIFARDV_LVAGIAGGAITN_ATYGSTDEYRGWFA	1	0.00305824	0.0461764
SIFARHY_FVAAINDGGTTY_VGDYPWTTHD	1	0.00305824	0.0461795
SIFARHE_FVAGITSGTSTY_ASLYYYSLFPAWYR	1	0.00305824	0.0461825
SFFTSV_FVATITVGGTTN_ALDQAYRAYPGFA	1	0.00305824	0.0461856
SFFTTL_LVAGIANGGSTN_VRPDLIFRFA	1	0.00305824	0.0461887
SFFTVL_FVAGITIGSITN_AWRPVRGDY	1	0.00305824	0.0461917
SFFTVV_FVAGIAYGTTTY_VDGGYFRPFD	1	0.00305824	0.0461948
SFFTYDN_FFAGINPGTNTN_VYVEGWTYLSQHHP	1	0.00305824	0.0461978
SFFTYSP_FVATITNGTNTY_VSLLLKNLLNTSI	1	0.00305824	0.0462009
SFFVASD_LVAGIDNCAITN_ASLGVGGDGSDDLS	1	0.00305824	0.046204
SFFVDYS_LVATINQGSTTN_TRDRGWVATRFGHY	1	0.00305824	0.046207
SFFVFGA_FVATIDAGTITN_AREYFRVYLV	1	0.00305824	0.0462101
SFFVLT_LVAAIADGSNTN_AGDASGGPHT	1	0.00305824	0.0462131
SFFVLV_LVASISEGTNTY_VHTIRSYYYGDYHA	1	0.00305824	0.0462162
SFFVLYN_FVAGIDDGGNTY_ASWDYGRGLR	1	0.00305824	0.0462192
SIFARHP_LVAAISQGGTTY_VLDSGGPSYY	1	0.00305824	0.0462223
SFFVPGQ_FVAGIGYGGNTN_AADYQPEDYPHGLS	1	0.00305824	0.0462254
SFFVTC_FVAGIDYGSTTY_AHL	1	0.00305824	0.0462284
SFFVVGD_FVATIAYGGTTY_VYYVGDGDVPTRYA	1	0.00305824	0.0462315
SFFVVV_FVASIDDGGSTN_AHFRPDGPYY	1	0.00305824	0.0462345
SFFWVT_FVAAIGQGSNTN_ALGYYYSRGGPDYG	1	0.00305824	0.0462376
SFFWYSL_FVAGISGGGNTI_VPTDLTSLI	1	0.00305824	0.0462407
SIFAFNT_FVATIDNGSSTN_AARLGFDYQGDGLR	1	0.00305824	0.0462437
SIFAFPN_FVAAIAKIGGSTY_VYHGVYSYGYGRHA	1	0.00305824	0.0462468
NVFADDA_LVATITRGSSTY_VGFDATSKGTGGFP	1	0.00305824	0.0462498
SIFARLY_LVAGIGIGATTY_LVTSRVTLTLSCI	1	0.00305824	0.0462529
SIFARGY_LLPLLVTVLLP_VYLYWVHHLD	1	0.00305824	0.0462559
SIFARGY_LVAAIDTGTTTY_VYYQEAYDLN	1	0.00305824	0.046259
SIFARGY_LVAGIAYGGSTY_VYQKSYRGYFDDYE	1	0.00305824	0.0462621
SFFVRV_FVASIGVGAITN_AYQTENDTRAGLR	1	0.00305824	0.0462651
SIFARDV_LVATIGYGTSTY_ATWHSSYVVFGPLI	1	0.00305824	0.0462682
SIFARDW_LVASIGYGTNTY_AYYVGYYVGYGPYD	1	0.00305824	0.0462712
SIFARDY_FVAGISYGTTTN_ASYDDGGRYSPYHY	1	0.00305824	0.0462743
SIFARY_LVASISNGASTN_ATVYVPKPHG	1	0.00305824	0.0462774
SIFASAD_FVASIDYGGNTY_VVLNDAGASNTDFS	1	0.00305824	0.0462804
SIFASAE_FVAPINSGANTY_AYLTSPQSYG	1	0.00305824	0.0462835
SIFASAQTY_FVAGISDGTTTN_ATQYYYLPVVGVLN	1	0.00305824	0.0462865
SIFASAT_LVAVLMP_VGGPGSNRVSVSL	1	0.00305824	0.0462896
SIFASAY_FVAAIDGGTITN_AHDRFDYLYA	1	0.00305824	0.0462926
SIFARYE_FVAGIGRGTTTY_VEYEHVTRLW	1	0.00305824	0.0462957
SIFARYD_FVASISVGTTTN_AGVYESGYWTQPHS	1	0.00305824	0.0462988
SIFARYA_LVAAITKGSNTY_VGREQYYEHT	1	0.00305824	0.0463018
SIFARWK_FVAGITRGAITN_ATNQPTSFGGGYFY	1	0.00305824	0.0463049
SIFARRS_LVATIAGGASTY_APVGYGSWGDTYHQ	1	0.00305824	0.0463079
SIFARRV_FVAGIADGGNTN_VLDATYTPRRAYHV	1	0.00305824	0.046311
SIFARYW_LVARISFGSTTN_VISYRSYYLSDELD	1	0.00305824	0.0463141
SIFARRW_FVASIDGGGSTN_AQAVC*LLP*	1	0.00305824	0.0463171
SIFARSA_LVAAIADGTSTY_VLSLPAEPAGPGYSF	1	0.00305824	0.0463202
SIFARSD_LVAGITYGASTY_AGLVDSTFLLCTI	1	0.00305824	0.0463232
SIFARSF_FVATISEGASTN_ANVAGTIYY	1	0.00305824	0.0463263
SIFARSI_FVAAISSGATTN_APEPQYGDHA	1	0.00305824	0.0463293
SIFARSI_LVASINKGGITN_AFTDYPYYIDWYLQ	1	0.00305824	0.0463324
SIFARSL_LVASIGAGSSTN_ASPGWDPDFP	1	0.00305824	0.0463355
SIFARSP_FVATISYGGITN_ATWGYGFRHG	1	0.00305824	0.0463385
SIFARSR_FVAGISYGGSTY_VVPLYDAREIYILY	1	0.00305824	0.0463416
SIFARTQ_LVASITPGGTTN_AYTIEGQRLP	1	0.00305824	0.0463446
SIFARTS_LVAAINDGAITY_VTDDNALYFF	1	0.00305824	0.0463477
SIFARTS_LVAGISSGASTN_ASFIIYVFFF	1	0.00305824	0.0463508
SIFARTS_LVAGISSGASTN_ASFIIYVFFY	1	0.00305824	0.0463538
SIFARRY_FVAAISGGSSTY_VHAHDDGGGGSGFY	1	0.00305824	0.0463569
SIFARYW_FVAGISEGATTN_ASILDYKSRYPWYV	1	0.00305824	0.0463599
SIFARYV_FVAAISDGTTTN_VSHDSIYHHY	1	0.00305824	0.046363
SIFARYT_FVASITQGYYYQ_VPPPRTVPLG	1	0.00305824	0.046366
SIFARGD_LVAGIAVGGITY_AYYTWDPFHD	1	0.00305824	0.0463691
SIFARDY_FVATIGDGGSTN_ANYYSVRLAEADFR	1	0.00305824	0.0463722
SIFARDY_FVATIGDGGSTN_ANYYSVRRAEADFR	1	0.00305824	0.0463752
SIFARD_LVATINGGANTN_VIGQNDRRYR	1	0.00305824	0.0463783
SIFAREE_LVAGITGGTSTN_VSRWTYLDDWYKLV	1	0.00305824	0.0463813
SIFAREF_LVAAIGIGSSTN_AQPDPRSRWPVGHD	1	0.00305824	0.0463844
SIFAREN_LVAAITPGASTN_VTGGDQTIATAYLL	1	0.00305824	0.0463874
SIFARER_LVAGIDEGTSTN_VTYNPAGYYF	1	0.00305824	0.0463905
SIFARER_LVAGIDEGTSTT_VTYNPAGYYF	1	0.00305824	0.0463936
SIFARES_LVAAIDDGSTTN_VYTPSVATHS	1	0.00305824	0.0463966
SIFARGD_LVAAIDIGTITT_VDWLFFAYFV	1	0.00305824	0.0463997
SIFARQI_FVAGIDTGGNTY_VWVEFGPYDGYSHQ	1	0.00305824	0.0464027
SIFARQY_FVAGISQGSTTN_VRIYAPTPTYDRFY	1	0.00305824	0.0464058
SIFARRK_LVATIDNGGTTN_VYDVYQVRFE	1	0.00305824	0.0464089
SIFARYS_LVATISTGGITY_VNKTYDVYAGWGHD	1	0.00305824	0.0464119
SIFARYG_LVAGIDTGSTTY_APPYPDRTAYYDYQ	1	0.00305824	0.046415
SIFARYI_FVASIATGANTD_ASYEYGYDWTTFT	1	0.00305824	0.046418
SIFARYI_LVATITLGGSTY_VTGQRDTNYL	1	0.00305824	0.0464211
SIFARYK_LVAAISFGASTN_APDYKPDGHA	1	0.00305824	0.0464241
SIFARYL_FVAAIAAGSSTN_APRTFWDTGYL	1	0.00305824	0.0464272
SIFARYQ_FVTGIGFGANTN_AITYGDSSWYYQLD	1	0.00305824	0.0464303
SIFARYR_LVAGIGGGGTTN_VYRTSWIRYV	1	0.00305824	0.0464333
SIFARYR_LVAGITNGTITY_VGRDYDRRLY	1	0.00305824	0.0464364
SIFARYS_FVAGIADGGSTY_VTGVLGLGGPSQFD	1	0.00305824	0.0464394
SIFARYS_LVAAIGDGSSTN_VEIYGEVVLS	1	0.00305824	0.0464425
SIFARYT_FVASITQGYYYP_VPPPRTVPLG	1	0.00305824	0.0464456
SIFARRP_FVAGISGGSITY_ASYHDSSLL	1	0.00305824	0.0464486
SIFASYY_LVAGIDWGTTTY_VRLIPYGSPFDLYS	1	0.00305824	0.0464517
SIFASY_LVASIGPGSTTN_ARSYYEVRHF	1	0.00305824	0.0464547
SIFASYT_LVAGIGSVLVP_ALQYYVRQGNYDYL	1	0.00305824	0.0464578
SIFATAE_LVASINTGAITN_AYPDRYLSYTTWYW	1	0.00305824	0.0464608
SIFASTA_FVAAINSGGSTY_AYTYQKRTYK	1	0.00305824	0.0464639
SIFASL_LVATINGGSNTY_VYPYVTGPLY	1	0.00305824	0.046467
SIFASTA_LVASIAQGTSTY_VGGDPAYNYFESHQ	1	0.00305824	0.04647
SIFASTG_LVAAITPGTNTY_VTESGYGDFY	1	0.00305824	0.0464731
SIFASTS_FVVTIGDGTITN_VYNRFWVYAWIDHG	1	0.00305824	0.0464761
SIFASTS_LVASIASGTSTN_AGSRDADIHF	1	0.00305824	0.0464792
SIFASTS_LVASITRGSITH_AGHETGRVFY	1	0.00305824	0.0464823
SIFASTY_FVAAITYGSTTN_VEDYDPFYTYVGHN	1	0.00305824	0.0464853
SIFASTY_LVAAIADGTNTN_AGHQHWVGLY	1	0.00305824	0.0464884
SIFASTY_LVASITYGSTTN_AVRSDLGGYY	1	0.00305824	0.0464914
SIFAST_FVAGIGPGTTTN_AALYKGFGHS	1	0.00305824	0.0464945
SIFAST_FVASINTGAITN_VLRRESGPHT	1	0.00305824	0.0464975
SIFASS_FVATISSVVLP_VGSVDGVPHE	1	0.00305824	0.0465006
SIFASRT_FVATINLGGNTN_AHTYPYRWLD	1	0.00305824	0.0465037
SIFASRI_FVATISTGASTN_ALVRLIHPFG	1	0.00305824	0.0465067
SIFASRH_FVASIASGTTTN_ALYSVPVGYNRALY	1	0.00305824	0.0465098
SIFASNA_LVASINGGGITH_VFSYVVYGLS	1	0.00305824	0.0465128
SIFASNI_FVAGIDDGANTN_VRRLDEYVDPLYHF	1	0.00305824	0.0465159
SIFASNL_LVASITDGGITY_VNKPSYDRYF	1	0.00305824	0.046519
SIFASNS_LVAAITPGSNTN_APTYRSVWFY	1	0.00305824	0.046522
SIFASNY_FVATINEGASTY_VNSGGFDSHI	1	0.00305824	0.0465251
SIFASNY_FVATINLGTSTN_VYTVAWDIGDHPHK	1	0.00305824	0.0465281
SIFASNY_LVATIAWGGNTN_VYGWLYDPTGYDFP	1	0.00305824	0.0465312
SIFASNY_LVVTIAWGGNTN_VYGWLYDPTGYDFP	1	0.00305824	0.0465342
SIFASPD_LVAAINYGGITN_VDWLYASSHD	1	0.00305824	0.0465373
SIFASPI_FVATIGQGTSTN_AVTFYDVSDIRTYD	1	0.00305824	0.0465404
SIFASRQ_FVAAIGDGAITY_AGLRGQYGDAKGFN	1	0.00305824	0.0465434
SIFASPL_LVASIGLGTTTN_AAYRRDYVYSITYD	1	0.00305824	0.0465465
SIFASSY_FVAAIGPGTITL_ASEQGGQANLF	1	0.00305824	0.0465495
SIFASSG_LVAGIGGGTNTY_VNPRISDDLS	1	0.00305824	0.0465526
SIFASDS_LVAAITTGANTY_AYHIYPRYHR	1	0.00305824	0.0465557
SIFASDT_FVASIDGGASTN_VEDAEYGLHP	1	0.00305824	0.0465587
SIFASDT_LLPLLLTVVLP_AYDSYRYDFDGRHI	1	0.00305824	0.0465618
SIFASDY_LVAAISAGASTN_AANRAPYYYL	1	0.00305824	0.0465648
SIFASED_FVAAITDGGSTN_ASVRYYFNHTAIYA	1	0.00305824	0.0465679
SIFASEF_FVAAINYGSSTN_VLSDDDDAL	1	0.00305824	0.0465709
SIFASEI_LVAGINGGSNTY_AEYYASTTM	1	0.00305824	0.046574
SIFASER_FVASIGRGANTN_VVLGGAWGHE	1	0.00305824	0.0465771
SIFASER_LVAGITSGASTY_ATYNTYVRTGSLFN	1	0.00305824	0.0465801
SIFASET_FVAAIDRGSITN_ADVADSGRYH	1	0.00305824	0.0465832
SIFASEV_FVAAIAIGTTTN_VRHSGSLSI	1	0.00305824	0.0465862
SIFASEV_FVAAIARGANTY_VKKSRASATDEYLT	1	0.00305824	0.0465893
SIFASSP_LVATIDSGAITN_VLRGYSSYYYSRM	1	0.00305824	0.0465924
SIFASFD_FVAGINQGSNTN_ASQPTYWRFADTLG	1	0.00305824	0.0465954
SIFASFG_FVATISDGGNTN_VYSLTPWNGPASL	1	0.00305824	0.0465985
SIFASFN_FVAGIAGGTNTY_VSLDGIFDIADEHY	1	0.00305824	0.0466015
SIFASL_LVASIDPGTITN_VYYGESSYHG	1	0.00305824	0.0466046
SIFASL_LVATINGGGITY_VPNSPWPSGAYYLR	1	0.00305824	0.0466076
SIFAST_FVATIDPGTNTN_AIYVYSDPDDLPFG	1	0.00305824	0.0466107
SIFASS_LVATIGGGSITY_AARHNGYFFP	1	0.00305824	0.0466138
SIFASRT_FVATITYGTTTN_VVW*LRNFL	1	0.00305824	0.0466168
SIFASRV_LVASITSGATTN_AWKDGWTGHY	1	0.00305824	0.0466199
SIFASRW_FVAAINAGANTY_ARAGYYDYPRAGFP	1	0.00305824	0.0466229
SIFASRY_FVAAITGGTTTY_VDWESRRPLS	1	0.00305824	0.046626
SIFASRY_LVAGINSGTNTN_AGAPSDQYYN	1	0.00305824	0.0466291
SIFASSG_FVAGIAVGAITN_VVIYQ	1	0.00305824	0.0466321
SIFASFF_LVAAIGLGGNTY_VYAPFDVGYA	1	0.00305824	0.0466352
SIFASPS_LVAGIGWGGITY_AASGRYAVHD	1	0.00305824	0.0466382
SIFASPY_FVAGISVGAITN_VLNTRWVSM	1	0.00305824	0.0466413
SIFASPY_LVATITYGTTTY_AQGTARLESLLPYS	1	0.00305824	0.0466443
SIFAGYV_LVAGINVGTITN_VIGIGQYGVGLHHV	1	0.00305824	0.0466474
SIFAGYW_LVASIAYGSTTY_V	1	0.00305824	0.0466505
SIFAGWS_FVAAIGPGTITY_VAADVVYYFG	1	0.00305824	0.0466535
SIFAGWD_LVATIDQGGNTN_AFRRFRDSDDFGSL	1	0.00305824	0.0466566
SIFAILA_LVAGINSGTNTN_VPADGYHVLGEAHH	1	0.00305824	0.0466596
SIFAGTL_LVAGIDYGANTY_AYRLSYIYFI	1	0.00305824	0.0466627
SIFAGSV_FVASINVGGITY_AGDVVADVFR	1	0.00305824	0.0466657
SIFAGSV_LVAGITLGGSTN_APSYWPYRSAYDYV	1	0.00305824	0.0466688
SIFAGSV_LVASIASGGSTN_VVYGPDDEASLLFD	1	0.00305824	0.0466719
SIFAGSV_LVATIDDGANTY_ADFQGPYRLNIWLG	1	0.00305824	0.0466749
SIFAGS_FVAGIGYGGNTY_VYSPGLAISYTSHT	1	0.00305824	0.046678
SIFAGTA_FVAGINSGSSTY_VDSPQLDVAKYIFG	1	0.00305824	0.046681
SIFAGYV_FVASINYGSNTN_VYLEQPRSHV	1	0.00305824	0.0466841
SIFAGTA_FVATIDIGGITN_VDEVPYHWSYPDYF	1	0.00305824	0.0466872
SIFAGTG_FVAGITYGTITN_AWDQFDPYHN	1	0.00305824	0.0466902
SIFAGTG_LVAAIVVLVLLP_VGTADIYSHY	1	0.00305824	0.0466933
SIFAGTN_LVAAISYGTTTN_VDIDSYTDYL	1	0.00305824	0.0466963
SIFAGWD_LVATIDQGGNPN_AFRRFRDSDDFGSL	1	0.00305824	0.0466994
SIFAGTV_FVAGIGSGSITN_AYGLESVFYY	1	0.00305824	0.0467024
SIFAGTV_LVATIDGGTTTN_VNLVYKETHY	1	0.00305824	0.0467055
SIFAGTY_FVAAITGGTSTY_VRLRCLLLS	1	0.00305824	0.0467086
SIFAGTY_LVAAISTGGNTY_VTIYIYYGERTIHI	1	0.00305824	0.0467116
SIFAGTY_LVAGITYGSSTN_VWSYYWYASDYAIYYS	1	0.00305824	0.0467147
SIFAGVF_FVATINLGTITY_VLYPKRSYVPETHD	1	0.00305824	0.0467177
SIFAGVP_FVAAINPGSSTY_APNYTYYGFN	1	0.00305824	0.0467208
SIFAGVY_FVAAITDGGSTN_VLVSDYDYLN	1	0.00305824	0.0467239
SIFAGTD_FVASITYGGITY_AVQTDGTGHG	1	0.00305824	0.0467269
SIFAGYV_FVASIAVGTITY_VGSTYIGVYA	1	0.00305824	0.04673
SIFAGYS_LVASISVGTNTN_AGTIHWDQGSSGHV	1	0.00305824	0.046733
SIFAGYR_LVATIDLGASTN_VFNGETPEHY	1	0.00305824	0.0467361
SIFASQA_LVAVFDWGGITY_VHSEARADFD	1	0.00305824	0.0467391
SIFASQS_FVASINPGATTY_VYYIAAGDHY	1	0.00305824	0.0467422
SIFASQW_LVAGIGWGGSTY_ATYYYEFGVDVYPLW	1	0.00305824	0.0467453
SIFASQY_FVATISDGA_VVDVYTSAGGRHL	1	0.00305824	0.0467483
SIFASQY_LVAGINQGSTTY_VDERYSLCI	1	0.00305824	0.0467514
SIFASRA_FVAAIDYGGSTN_VDAFYFASFT	1	0.00305824	0.0467544
SIFASRD_LVAAIDKGTSTN_AYTWATLILY	1	0.00305824	0.0467575
SIFAPPD_LVAGINGGSNTY_ATAGLPGLFG	1	0.00305824	0.0467606
SIFAPNR_LVASIDLGSNTN_AGDPSWGSDYLYHD	1	0.00305824	0.0467636
SIFAFPV_LVPVLVTVVLP_VPGYYSTSARDVYT	1	0.00305824	0.0467667
SIFAGYL_FVAGINFGGNTY_ASVLTTTVI	1	0.00305824	0.0467697
SIFAGWY_FFSSIAVGITTY_ALFGYRYQNRYTYW	1	0.00305824	0.0467728
SIFAGYD_FVAAIDRGANTY_AYWVQVKYNVNRLI	1	0.00305824	0.0467758
SIFAGYD_LVATITAGAITY_VNDVYYRDGDTNFL	1	0.00305824	0.0467789
SIFAGYE_FVAGINTGASTN_VAGGFYAVHD	1	0.00305824	0.046782
SIFAGYE_LVAAIGNGTSTY_ALPHYDWYYE	1	0.00305824	0.046785
SIFAGYF_FVATISHGGNTN_VYGDQPYQLE	1	0.00305824	0.0467881
SIFAGYG_FVATINAGSTTY_VTVYKGTVHW	1	0.00305824	0.0467911
SIFAGYI_FVAGIDDGGSTN_VNGATYYPYG	1	0.00305824	0.0467942
SIFAGYI_LVAGINYGAITN_ASRIDNSFFY	1	0.00305824	0.0467973
SIFAGYK_LVASIADGTNTY_AESYLTSLS	1	0.00305824	0.0468003
SIFAGYN_FVAAISHGTNTN_VYDGWWYTHD	1	0.00305824	0.0468034
SIFAGWH_FVAGINHGGNTF_AFRDFRLQFW	1	0.00305824	0.0468064
SIFAGYN_FVAAITHGTNTN_VYDGWWYTHD	1	0.00305824	0.0468095
SIFAGYP_FVAAIDYGSSTN_VLAKAGGYSPGPFT	1	0.00305824	0.0468125
SIFAGYP_LVAGINSGTSTY_APGGKTWGHT	1	0.00305824	0.0468156
SIFAGYR_FVAAITQGSTTY_AGAYHSDPGVEPHD	1	0.00305824	0.0468187
SIFASDS_LVAAITGGGTTY_VDGLVHYPLD	1	0.00305824	0.0468217
SFFTL_FVAAISAGGTTY_APAIIYSSLD	1	0.00305824	0.0468248
SIFASDS_FVAGINQGATTN_ALRVDYGKAYVGHS	1	0.00305824	0.0468278
SIFASDK_LVAGITAGANTN_VDTGENEADLT	1	0.00305824	0.0468309
SIFASYA_LVAGIANGATTN_AGGADYRSNATPYR	1	0.00305824	0.046834
SIFASYA_LVAGIAPGGSTY_VDYVYYWSYI	1	0.00305824	0.046837
SIFASYG_FVASISYGTNTY_VSSIPGDDHH	1	0.00305824	0.0468401
SIFASYG_FVATIDRGGITY_ASSYTSLPHV	1	0.00305824	0.0468431
SIFASYQ_LLPLLVTVLIP_AWQDGSGGSRTGLA	1	0.00305824	0.0468462
SIFATDL_FVATIDSVALP_VGLYVYTIFY	1	0.00305824	0.0468492
SIFATDL_FVATIDSVVLP_VGLYVYTIFY	1	0.00305824	0.0468523
SIFATDN_LVATINSGSTTN_VRYTVGSVDYRAYY	1	0.00305824	0.0468554
SIFATNY_LVAGITSVVLP_VYTYYLIYHI	1	0.00305824	0.0468584
SIFATLI_FVAGIGLGGNTY_AYQHSSRGTLFTT	1	0.00305824	0.0468615
SIFATLK_FVAGIGDGTTTN_VRVYKDGRI	1	0.00305824	0.0468645
SIFATLP_FVASINYGAITN_VLVVRYGYFT	1	0.00305824	0.0468676
SIFASWY_FVATIGTGTTTN_VNYVDLRDHYVALP	1	0.00305824	0.0468707
SIFATLR_FVAGIVAGGNTY_VKPYDYSLM	1	0.00305824	0.0468737
SIFATLS_LVAAISVGGITN_VDTSLFYYTHYYHF	1	0.00305824	0.0468768
SIFATLY_FVAGMWW*YYL_AVLPVIDDLA	1	0.00305824	0.0468798
SIFATL_FVASIGEGSTTY_AVPDEASSLV	1	0.00305824	0.0468829
SIFATNT_LVASINDGGNTN_ADTWEWFYYF	1	0.00305824	0.0468859
SIFATNY_LVAGIAYGTNTN_AGWDPLASH	1	0.00305824	0.046889
SIFATPA_FVAGISVGTSTN_ALNRPGSTTTLSM	1	0.00305824	0.0468921
SIFATDS_FVAAISSGTTTY_VIRRVGAPSVRVYD	1	0.00305824	0.0468951
SIFATPN_LVAAITGGATTN_VTDDSPPSF	1	0.00305824	0.0468982
SIFATPS_LVASIAGGAITY_VSSVNTWLF	1	0.00305824	0.0469012
SIFATPY_FVAGIGSVLIP_ADYSQYAELR	1	0.00305824	0.0469043
SIFATP_FVPLLVLVVLP_AIYRGYSLYP	1	0.00305824	0.0469074
SIFATQG_LVAGISNGGTTN_ASFRTLNTFLLVF	1	0.00305824	0.0469104
SIFATLS_FVAAISIGGTTN_VSHRWDYNYS	1	0.00305824	0.0469135
SIFATQL_LVATIGLGSITN_ARVYSVRKSVFFS	1	0.00305824	0.0469165
SIFASWY_FVATIGTGTTTN_VNDVDLSDHYVALP	1	0.00305824	0.0469196
SIFASWL_FVAGITSITN_VDTVSGATFG	1	0.00305824	0.0469226
SIFATAK_LVAGIAYGGTTY_VNWSSGWVYQ	1	0.00305824	0.0469257
SIFATAR_FVATIDCGATTN_AEDTYGQVYG	1	0.00305824	0.0469288
SIFATAS_LVASIARGTSTY_VTAAADTEHD	1	0.00305824	0.0469318
SIFATAS_LVASIDWGTNTN_VRGGYDSLF	1	0.00305824	0.0469349
SIFATAT_FVAGITDGSSTN_VDDTYDGYFG	1	0.00305824	0.0469379
SIFATAY_LVASIGTGSSTY_ASRGWYGSPGDVFR	1	0.00305824	0.046941
SIFATDD_LVAGITSVVLP_ADYPSAYPFG	1	0.00305824	0.046944
SIFATDG_LVAGITPGTITY_VTDSRYVTLF	1	0.00305824	0.0469471
SIFATDL_FVAAIAAGGNTY_AGYAYSGWHW	1	0.00305824	0.0469502
SIFASYT_LVAGIGSVLVP_ALQYYVRQGNYDYM	1	0.00305824	0.0469532
SIFASYS_LVATIAIGSNTN_VAEWHARTTYLYYY	1	0.00305824	0.0469563
SIFASDF_FVAGIAGGTNTN_AEWTSYASYV	1	0.00305824	0.0469593
SIFASWW_LVASIVLVVIP_AYYPYRYYPSYKFL	1	0.00305824	0.0469624
SIFASWA_FVATITPGTSTY_AAQYVFGYHK	1	0.00305824	0.0469655
SIFASVK_FVAGISSGGNTN_ADVHGYQLYD	1	0.00305824	0.0469685
SIFASVQ_FVAGIGSGGNTY_AVISRARVYY	1	0.00305824	0.0469716
SIFASVV_FVAGINQGGNTY_AVSGQSSGYE	1	0.00305824	0.0469746
SIFASVW_FVATITTGGITY_VIQFTTTPF	1	0.00305824	0.0469777
SIFASVY_FVAGIANGANTI_VIDYPFILYA	1	0.00305824	0.0469807
SIFASV_FVAAITTGTTTN_ADYTTGYRNGYEFL	1	0.00305824	0.0469838
SIFASV_FVAGIDAGGNTY_AAFGGYDALTPTI	1	0.00305824	0.0469869
SIFASV_LVASIGGGTITN_ARTWYSDPYG	1	0.00305824	0.0469899
SIFASWA_FVAGIAPGATTN_VGTPTNRVEVDDFV	1	0.00305824	0.046993
SIFASWD_FVATIGSGSSTN_ATNDTYWVDDQHD	1	0.00305824	0.046996
SIFASYS_LVAGIASGSSTY_AQTDRADIYGYTLE	1	0.00305824	0.0469991
SIFASWI_LVAGIGWGANTN_ALPDATVGLI	1	0.00305824	0.0470022
SIFASVF_LVATISHGTITN_AFEDSAVYFLRYLE	1	0.00305824	0.0470052
SIFATQN_FVAGISFGGSTN_VVQQAGYLHP	1	0.00305824	0.0470083
SIFATQR_FVATISVGVIP_AYIANLFPFT	1	0.00305824	0.0470113
SIFATQT_FVASISRGASTT_VGRTGPYSHR	1	0.00305824	0.0470144
SIFASGS_FVAAIANGGNTY_ALWYPSYTYSTTM	1	0.00305824	0.0470174
SIFASGS_LVASIGSGGNTY_VNQSLLLYLY	1	0.00305824	0.0470205
SIFASGY_LVATITQGSNTN_VSLTLLLVSNLFM	1	0.00305824	0.0470236
SIFASHE_FVAGIDRGGTTN_AQLYAQWPFP	1	0.00305824	0.0470266
SIFASHI_FVAAIGAGSNTY_AYDSQDYYDAGLHV	1	0.00305824	0.0470297
SIFASHQ_LVATISYGAITN_AWGDWYVFLAIVHD	1	0.00305824	0.0470327
SIFASID_LVAAIGDGGTTY_ALYKSAKESDFYYG	1	0.00305824	0.0470358
SIFASID_LVATIDAGGTTY_VTGDYEVYTDDGYY	1	0.00305824	0.0470389
SIFASIE_LVASINDGTNTY_VVKDTVTWFTAYLLT	1	0.00305824	0.0470419
SIFASKF_FVAAISKGGNTY_AYLRGYWAYVDIF	1	0.00305824	0.047045
SIFASL_LVASITTGASTY_ALRYADLRYL	1	0.00305824	0.047048
SIFASLD_FVAGIDTGASTN_VYDPDYPADRTGY	1	0.00305824	0.0470511
SIFASGG_LVASITGGGNTN_VLAPARIHGAGEHD	1	0.00305824	0.0470541
SIFASLD_LVAGITVGASTY_VGASFDYNPWYPLG	1	0.00305824	0.0470572
SIFASLL_FVASIAYGAITN_ASPSVGYFYA	1	0.00305824	0.0470603
SIFASLN_LVAAINDGSNTN_VVAPDQTVPG*P*	1	0.00305824	0.0470633
SIFASLY_FVAAITFGANTY_VVPYSQYILD	1	0.00305824	0.0470664
SIFASLY_FVASIGQCTNTY_VGGDSGTYGAIHL	1	0.00305824	0.0470694
SIFASLY_FVATIDRGGSTN_ALDGGNEYKDAFFD	1	0.00305824	0.0470725
SIFASLY_LVASINVGSNTT_VLSSLLLCL	1	0.00305824	0.0470756
SIFASL_LVAGIDDGGNTN_AVDVNTLDSYVDYS	1	0.00305824	0.0470786
SIFASGD_FVAGITRGGTTN_VLYLLHV	1	0.00305824	0.0470817
SIFASF_FVASIDRGSTTY_AGYTDWTLYD	1	0.00305824	0.0470847
SIFASFR_LVAAIAGGYQ_AQDQENSWHG	1	0.00305824	0.0470878
SIFASFP_FVAGIAVGTITN_VTPFAPGSYTVSHE	1	0.00305824	0.0470908
SIFASDH_LVAGITDGGNTN_ATRQDYGDDSSTL	1	0.00305824	0.0470939
SIFASLF_LVATITSGSTTN_VVASIYFFGVDSFY	1	0.00305824	0.047097
SIFASIF_LVASITQGTNTY_AYWDPRYYFS	1	0.00305824	0.0471
SIFAST_FVATIDPGTNTN_DIYVYSDPDDLPFG	1	0.00305824	0.0471031
SIFAST_LVAGISPGGTTY_AGYEYDGSTTLIL	1	0.00305824	0.0471061
SIFATQT_LVAAIAYGSSTN_AWYYSVGNHTEDYY	1	0.00305824	0.0471092
SIFATKY_LVASINEGGITN_AHQAHYLFPEYDYS	1	0.00305824	0.0471123
SIFATKT_LVAGITDGATTN_VLGGHYRFFI	1	0.00305824	0.0471153
SIFATKP_LVAGITDGATTN_VLGGHYRFFI	1	0.00305824	0.0471184
SIFATIY_FVATITYGGNTN_AVRGKYDLFY	1	0.00305824	0.0471214
SIFATDS_FVATISTGTTTY_ASFVIHRLFI	1	0.00305824	0.0471245
SIFATDS_LVAGISVGGNTN_VYIGSGSIPKDHW	1	0.00305824	0.0471275
SIFATDW_FVAAIDQGAITN_AYANYVSVWFTTI	1	0.00305824	0.0471306
SIFATDY_FVAAISVGASTN_VVRYYYAATWPYHT	1	0.00305824	0.0471337
SIFATDY_FVAAISVGASTT_VVRYYYAATWPYHT	1	0.00305824	0.0471367
SIFATDY_LVAAIDLGTITN_VERSGDAYGNYYHA	1	0.00305824	0.0471398
SIFATFA_FVASIAGGTNTN_APSGWSTYHT	1	0.00305824	0.0471428
SIFATFA_FVASINNGTTTN_VSTRYTQGYD	1	0.00305824	0.0471459
SIFATGD_LVAGINLGSTTN_AYQLYGPQFEYSHR	1	0.00305824	0.047149
SIFATGS_FVAAIADGGTTN_AGPSDVTTLY	1	0.00305824	0.047152
SIFATGV_LVAGIDPGANTN_AYLFSLYNYDAVFD	1	0.00305824	0.0471551
SIFATGV_LVAGIDPGATTN_AYLFSLYNYDAVFD	1	0.00305824	0.0471581
SIFATGW_FVAGIAGGGSTY_ADTWEEDTHV	1	0.00305824	0.0471612
SIFATGY_FVAGIDTGGITY_VILFDENATGTYYR	1	0.00305824	0.0471642
SIFATGY_FVATIGPGTSTY_AYQWDSGSPVGYYW	1	0.00305824	0.0471673
SIFATGY_LVASIGGGASTN_VNYYHCSDLC	1	0.00305824	0.0471704
SIFATHI_FVAAIGAGSNTY_AYDSQDYYDAGLHV	1	0.00305824	0.0471734
SIFATHSG_FVAGIDYGSITN_VDDYYPAFD	1	0.00305824	0.0471765
SIFATHV_LVATITSGSITN_VDKFVGYLYP	1	0.00305824	0.0471795
SIFATID_FVAGITVGGSTN_APGDFYDGRDIPFD	1	0.00305824	0.0471826
SIFATIK_LVATITAGASTY_AVDYDISVRVVVM	1	0.00305824	0.0471857
SIFASVD_LVASIAIGGNTN_VVTLTT	1	0.00305824	0.0471887
SIFASDP_FVAAIGKGAITY_AADYPDDDHD	1	0.00305824	0.0471918
NISFGGD_FVASISRGGSTN_VDYAPSAWL	1	0.00305824	0.0471948
NIFGYVY_LVATITYGANTY_VWNLVPEDHG	1	0.00305824	0.0471979
NIFGYTY_FVATIDYGSSTN_AGWYVHGGHV	1	0.00305824	0.0472009
NIFDLTA_FVATITYGGNTN_ATTLTLGNHR	1	0.00305824	0.047204
NIFDLTD_FVAGITYGGSTN_AYYLRS*LLLPGSF	1	0.00305824	0.0472071
NIFDLTF_FVATIADGSSTY_ADWGRGGGRTRTLQ	1	0.00305824	0.0472101
NIFDLTI_FVAGINQGTSTN_VYDTGTYYLYHPHP	1	0.00305824	0.0472132
NIFDLTI_FVAGINRGTNTN_VYTPADLNHY	1	0.00305824	0.0472162
NIFDLTL_FVAVLLLVLLP_VVWYYYFPSASL	1	0.00305824	0.0472193
NIFDLTR_FVAAINPGSITY_APDSRYATFE	1	0.00305824	0.0472223
NIFDLRD_LVAGIGDGTNTN_AWYTGSYGYY	1	0.00305824	0.0472254
NIFDLTS_FVATINRGAITN_ARRLAHGKHY	1	0.00305824	0.0472285
NIFDLTT_FVASIADGGSTY_VTPDNRGGLY	1	0.00305824	0.0472315
NIFDLTT_FVATISGGAITY_ARYYEPYSAIVQYS	1	0.00305824	0.0472346
NIFDLTT_LVATIGPGSSTN_AWDTGGRRGAYPHP	1	0.00305824	0.0472376
NIFDLS_FVATIGFGGNTN_VWDYHTYIHV	1	0.00305824	0.0472407
NIFDLTV_FVAAITGGSSTY_VYINVVNAVAGAYV	1	0.00305824	0.0472438
NIFDLT_FVATITYGTSTY_AIRSPVDPDYVYYY	1	0.00305824	0.0472468
NIFDLVD_FVAGIATGGNTN_VGDNGGNYLS	1	0.00305824	0.0472499
NIFDLVE_FVATINVGGITN_AAAYSQVEFY	1	0.00305824	0.0472529
NIFDLVQ_FVAGINTGSTN_AQERSFVQEWLHD	1	0.00305824	0.047256
NIFDLSY_FVATIDQGTNTN_ASYEVEATHI	1	0.00305824	0.047259
NIFDLSY_FVAAIAHGAITN_AGIDTGREFR	1	0.00305824	0.0472621
NIFDLSW_FVAAIGGGSTTN_ALSPYAQVFG	1	0.00305824	0.0472652
NIFDLSW_FVAAIDTGGSTN_VRRVEGDYDGPKFG	1	0.00305824	0.0472682
NIFDLRL_FVAGIGFGSSTN_AHDGNTNYLS	1	0.00305824	0.0472713
NIFDLRL_LVAAINYGATTN_ALRVDPDRYY	1	0.00305824	0.0472743
NIFDLRY_FVAAISQGANTY_VDVNSSYDEASQLI	1	0.00305824	0.0472774
NIFDLRY_FVAGIAGGITN_VAIYSYAYYG	1	0.00305824	0.0472805
NIFDLTV_LVAGIGYGGNTN_VYPFPTPDGGHS	1	0.00305824	0.0472835
NIFDLRY_FVAGIATGATN_ADNENSVGHI	1	0.00305824	0.0472866
NIFDLSY_LVATINGGTTTY_AGWDYETPLF	1	0.00305824	0.0472896
NIFDLSY_LVAGIAEGSITY_VDRWTLVDHRGSHA	1	0.00305824	0.0472927
NIFDLHG_LVASISFGGSTN_AQPLYSYPHGSDHP	1	0.00305824	0.0472957
NIFDLDY_LVAAINFGGITY_VTDQYSRTDYLDHY	1	0.00305824	0.0472988
NIFDLDY_LVASIGAGGNTN_AGRRRRYTPDVTLY	1	0.00305824	0.0473019
NIFDLDY_LVASINSGTTTN_AVIVVSPAHD	1	0.00305824	0.0473049
NIFDLEE_FVATIGDGTSTN_VVDAIRDHYY	1	0.00305824	0.047308
NIFDLEI_FVASIDSVLLP_VVPDIDYDHP	1	0.00305824	0.047311
NIFDLE_FVAAIGYGSTTN_AHTSTQYINPYDHP	1	0.00305824	0.0473141
NIFDLE_LVAGIGVGASTN_GWWCCSSGLPVPNL	1	0.00305824	0.0473172
NIFDLFA_FVAAIGEGASTN_ASSDDYTAYRFWHE	1	0.00305824	0.0473202
NIFDLFY_LVTSIDNGSNTN_ALDTYLPFFV	1	0.00305824	0.0473233
NIFDLGD_FVPVLVTVLLPN_VSYYGGNPYYIPLD	1	0.00305824	0.0473263
NIFDLGG_FVASITIGGITN_VGYDTKVAHY	1	0.00305824	0.0473294
NIFDLSY_LVATIDYGSNTN_VPDDWYKGVSLEHR	1	0.00305824	0.0473324
NIFDLGI_LVASIGIGSITN_AYESDYRDYDYVYR	1	0.00305824	0.0473355
NIFDLGS_LVASISDGGTTY_VRAPTYSNFL	1	0.00305824	0.0473386
NIFDLGT_FVASISSGTTTN_VYTSDSVPAY	1	0.00305824	0.0473416
NIFDLGV_FVAGISFGTTTN_VYRDSVGTLP	1	0.00305824	0.0473447
NIFDLGW_LVAAIAVGTTTN_VYDFFSGDFG	1	0.00305824	0.0473477
NIFDLGY_FVAGITYGGNTN_ADLQERTAFP	1	0.00305824	0.0473508
NIFDLGY_LVAGISILRW*YQ_AVGDATDTHD	1	0.00305824	0.0473539
NIFDLGY_LVASIGVGAITN_VADLYQDSTSLTM	1	0.00305824	0.0473569
NIFDLG_LVAGINAGGSTY_VYYDLTSGM	1	0.00305824	0.04736
NIFDLPY_LVATITQGGNTN_AYYQVTTYYWSGFS	1	0.00305824	0.047363
NIFDLQG_LVASIDDGTSTN_AVDPGSYTQDDGYY	1	0.00305824	0.0473661
NIFDLVQ_FVAGINTGSTN_AQERSLVQEWLHD	1	0.00305824	0.0473691
NIFDLTN_LVAGITWGSTTY_AEQHTSRADYDVFY	1	0.00305824	0.0473722
NIFDLGS_FVATIKTVLIP_VVKGYPYTYE	1	0.00305824	0.0473753
NIFDLHT_FVAAIGVGSSTN_VDYYLYGEDITRLG	1	0.00305824	0.0473783
NIFDLRY_FVASIDYGGITY_VVTNYKRAYHPVF	1	0.00305824	0.0473814
NIFDLSA_LVAAIAVGSTTN_VDFVYSYPVWDDLI	1	0.00305824	0.0473844
NIFDFAN_LVAGIDDGTSTN_AASRPVGRDYYEHY	1	0.00305824	0.0473875
NIFDFAV_FVATINVGAITN_VLPDVPVDISQIYY	1	0.00305824	0.0473906
NIFDFAY_FVAAINYGSTTN_VYYTNDDISNRYHY	1	0.00305824	0.0473936
NIFDFAY_LVAAISGGNTY_AFPQYTHTYDYALY	1	0.00305824	0.0473967
NIFDFDF_FVASISRGATTN_ALVCRLTNF	1	0.00305824	0.0473997
NIFDFDS_LVASIASGGITN_VDHGSPDHLI	1	0.00305824	0.0474028
NIFDFDV_FVATITGGAITY_ADNAFAYHHS	1	0.00305824	0.0474058
NIFDFDV_LVAGIGGATTN_VGTFTRPWDYDTYS	1	0.00305824	0.0474089
NIFDFDV_LVAGIGSGAITN_VWLSIQDVPDPRLP	1	0.00305824	0.047412
NIFDEYD_FVATITGGTITY_ALDRIRPVLP	1	0.00305824	0.047415
NIFDEWG_FVAAIADGGNTY_ADGYQRNQHD	1	0.00305824	0.0474181
NIFDFYG_FVASISLGASTY_VYYEYRKTFY	1	0.00305824	0.0474211
NIFDFAF_FVAGIATGTSTY_ANDIDDADVTDDYR	1	0.00305824	0.0474242
NIFDESA_FVAGIAWGGTTT_VPGSPLLSGLRLF	1	0.00305824	0.0474273
NIFDELW_LVAAITNGAIP_ADPYRYNGLL	1	0.00305824	0.0474303
NIFDELY_LVAAITGGGSTN_APRAVYDYFD	1	0.00305824	0.0474334
NIFDEPA_FVAGIGRGTITN_APYRNFDGNFS	1	0.00305824	0.0474364
NIFDEPD_LVASISRGTSTH_AQIRYQGKHD	1	0.00305824	0.0474395
NIFDEPG_FVATIAVGGNTY_AGVVYSAKYY	1	0.00305824	0.0474425
NIFDEQS_LVASIATGSSTN_VAILRLYVHD	1	0.00305824	0.0474456
NIFDERG_LVAGISSGSSTY_AALGLPAVRSCSL	1	0.00305824	0.0474487
NIFDERR_FVAGITYGGITN_	1	0.00305824	0.0474517
NIFDERS_FVAAIGNGTNTN_VASVYNPTTPASHT	1	0.00305824	0.0474548
NIFDESD_LVASIDTGAITN_VGVNKVYGLY	1	0.00305824	0.0474578
NIFDEWA_LVATIDAGAITN_AYPWDTVYLP	1	0.00305824	0.0474609
NIFDESG_FVATISWGTTTN_VYDVAKYPHA	1	0.00305824	0.047464
NIFDELT_LVAGITEGAITN_VDYATWGRHG	1	0.00305824	0.047467
NIFDLRY_FVASISGGTSTN_AYVLYSYPYF	1	0.00305824	0.0474701
NIFDEWP_LVAGIDYGSITY_VLNDDGADLY	1	0.00305824	0.0474731
NIFDEYY_LVAAITGGTNTY_APYTYSPFAYPILL	1	0.00305824	0.0474762
NIFDLSA_LVAAITVGSTTY_AFYWGLVVLA	1	0.00305824	0.0474792
NIFDLSA_LVATINHGGNTY_AQVHWSPSPATYI	1	0.00305824	0.0474823
NIFDLSD_FVATITIGANTS_ADFVVSTSY	1	0.00305824	0.0474854
NIFDLSD_FVATITIGANTY_ADFVVSTSY	1	0.00305824	0.0474884
NIFDLSI_FFAGIGGGGNTN_AGELGVYEEYI	1	0.00305824	0.0474915
NIFDLSI_FVAAIGAGATTN_VPYYSGVRDFTTLV	1	0.00305824	0.0474945
NIFDLSI_FVAGIGGGGNTN_AGELGVYEEYI	1	0.00305824	0.0474976
NIFDLSP_FVATIGRGGSTN_ADYNDYRYFH	1	0.00305824	0.0475006
NIFDLSR_LVATINGGTTTN_AGDGASFTM	1	0.00305824	0.0475037
NIFDLSR_LVATISDGTNTN_VTYASEQDYYSGHY	1	0.00305824	0.0475068
NIFDLSR_LVATITAGANTY_AL	1	0.00305824	0.0475098
NIFDLSS_LVASIDYGATTN_VERTSATRTEADHR	1	0.00305824	0.0475129
NIFDEYY_LVASINDGGNTN_ASWQPYPYYYDGHF	1	0.00305824	0.0475159
NIFDLSV_FVAAISRGSNTN_AVPLYGYGRGYGHD	1	0.00305824	0.047519
NIFDGVV_FVAGITTGANTY_APLQYLYYF	1	0.00305824	0.0475221
NIFDNVH_LVATITAGATTN_VNRNPRTQYY	1	0.00305824	0.0475251
NIFDEYY_LVAGISPGTSTY_AGYYDYYLWQQIFG	1	0.00305824	0.0475282
NIFDEYE_LVATIAYGASTN_VGRIPYDFFN	1	0.00305824	0.0475312
NIFDEYE_LVATIAYGASTN_VWRIPYDFFN	1	0.00305824	0.0475343
NIFDEYG_FVAAIAQGGSTY_AGYRDGPSWPNWYV	1	0.00305824	0.0475373
NIFDEYG_FVAAINYGGSTN_VSNVVYVNRKIEYD	1	0.00305824	0.0475404
NIFDEYG_FVASISGGANTN_VGDAHYGSHV	1	0.00305824	0.0475435
NIFDEYH_FVAGIGYGTSTY_VRTNGGYLLY	1	0.00305824	0.0475465
NIFDEYN_FVAGIASVVIP_AYVSLVTGI	1	0.00305824	0.0475496
NIFDEYT_FVAAISYGAITN_VQVTDEVTI	1	0.00305824	0.0475526
NIFDEYY_FVAAITIGSTTY_AGGVYRVPFE	1	0.00305824	0.0475557
NIFDGVY_FVASIAIGATTN_VESYGDSGKDVYHG	1	0.00305824	0.0475588
NIFDLHY_FVATIAEGGSTN_VSDETLYLY	1	0.00305824	0.0475618
NIFDLID_LVAAISLGTNTN_LRPSVRLP*	1	0.00305824	0.0475649
NIFDLPY_LVAAIALGSSTN_ASVERELTYR	1	0.00305824	0.0475679
NIFDLYT_LVATINDGAITN_RFT	1	0.00305824	0.047571
NIFDLYF_LVATIAPGGNTN_VPAYVRLTYGNALE	1	0.00305824	0.047574
NIFDLYH_LVAAIDSGGITN_VFTYSATFHA	1	0.00305824	0.0475771
NIFDLYI_LVAGIAYGGNTN_AIGSTTLVL	1	0.00305824	0.0475802
NIFDLYI_LVAGIAYGSNTN_AIGSTTLVL	1	0.00305824	0.0475832
NIFDLYL_LVASIGGGSTTN_VSFKDTYDFQ	1	0.00305824	0.0475863
NIFDLYN_LVATINYGGTTN_VGPSHDLTPSSAFV	1	0.00305824	0.0475893
NIFDLYR_FVASIAPGGSTY_VYTQGIDPYE	1	0.00305824	0.0475924
NIFDLYR_LVATIGQGGSTN_VLTGFGYIYYAGYS	1	0.00305824	0.0475955
NIFDLYS_LVASIDLGTSTN_VDGLDALSHF	1	0.00305824	0.0475985
NIFDLYT_LVATFNDGAITH_RFT	1	0.00305824	0.0476016
NIFDNDL_LVAGIAEGSNTN_VDRVRLPAQDDTLY	1	0.00305824	0.0476046
NIFDLYE_FVATIDTGSITN_ARYWSVYYYY	1	0.00305824	0.0476077
NIFDNDT_FVAGIDGGANTN_VGQADS*YYQ	1	0.00305824	0.0476107
NIFDNSR_LVAAIDEGGTTY_GLLGRCLVL	1	0.00305824	0.0476138
NIFDNQG_FVATIGGGATTN_VFSGIYQVFP	1	0.00305824	0.0476169
NIFDNQK_FVAAIDGGTITN_VEDFPIREHN	1	0.00305824	0.0476199
NIFDNRS_FVAAITRGSTTN_VSYRDTPSYL	1	0.00305824	0.047623
NIFDNRT_LVASISPGGTTN_ALRTLGVTHD	1	0.00305824	0.047626
NIFDNRY_LVAAITPGTTTN_AGYSRDDGHY	1	0.00305824	0.0476291
NIFDNRY_LVAGIDGGSITY_ALYSLTYYHA	1	0.00305824	0.0476322
NIFDNSA_LVATIGGGGITY_VASYWISAYS	1	0.00305824	0.0476352
NIFDNSG_LVASITYGSSTN_VDGWRWTSYG	1	0.00305824	0.0476383
NIFDNSP_FVAAITRGTSTN_VQYRDYRDLH	1	0.00305824	0.0476413
NIFDNSR_FVATITEGATTN_AYARNTYPVTRQLD	1	0.00305824	0.0476444
NIFDNSR_LVASIGAGSTTY_VLPPYREYLG	1	0.00305824	0.0476474
NIFDNDV_FVAAIGSGSSTN_VDGYGYHLWHV	1	0.00305824	0.0476505
NIFDNDY_FVAAIAYGANTN_ASRIVSYTFY	1	0.00305824	0.0476536
NIFDLYD_LVAAIDEGSITN_VFAPSLRTI	1	0.00305824	0.0476566
NIFDLYD_FVAAIDYGTNTY_AQFTGSGILDDAHS	1	0.00305824	0.0476597
NIFDLYY_LVAGINQGGITN_AQTYDRVEYT	1	0.00305824	0.0476627
NIFDLYY_LVASISYGAITY_AQNSERDRLS	1	0.00305824	0.0476658
NIFDLY_FVAGINYGGTTN_VQSNDWLYFV	1	0.00305824	0.0476689
NIFDNAQ_LVAGITYGGNTN_ALYASNGAHT	1	0.00305824	0.0476719
NIFDLYY_FVAAIGLGSITY_ALYPIHYVFE	1	0.00305824	0.047675
NIFDNAR_LVASIDDGAITN_AYYRDQYYHD	1	0.00305824	0.047678
NIFDNAS_FVAGINYGATTN_VRYYDTGDFW	1	0.00305824	0.0476811
NIFDNAS_LVAAITFGTTT_VLYGQAGYIDPGHE	1	0.00305824	0.0476841
NIFDNAV_LVATISTGGNTN_GGVLD	1	0.00305824	0.0476872
NIFDNAY_LVAAINYGSSTN_ASRTTRVTM	1	0.00305824	0.0476903
NIFDNDG_FVAGITPGTTTY_VLLKDVYPTRWP	1	0.00305824	0.0476933
NIFDNDG_FVATITYGSTTN_VYERYQQDDYYAHP	1	0.00305824	0.0476964
NIFDLYD_FVAAITDGSSTN_ADWDARPGF	1	0.00305824	0.0476994
NIFDNDG_LVAAIDPGGTTN_VPAGGGGYLT	1	0.00305824	0.0477025
NIFDNDI_LVAAIADGASTN_VQYTYHAYLA	1	0.00305824	0.0477056
NIFDLYY_FVAGINTGATTY_VWRYYADFHN	1	0.00305824	0.0477086
NIFDLYW_LVAGIDYGGITY_AVRRSDRYHV	1	0.00305824	0.0477117
NIFDLDY_FVATINIGANTN_VYGDDGYDPNLNHS	1	0.00305824	0.0477147
NIFDLYD_LVAALDEGSITN_VFAPSLRTI	1	0.00305824	0.0477178
NIFDLWK_FVAGISGGNTY_VYAGAYAQYD	1	0.00305824	0.0477208
NIFDLWN_FVATINTGTITY_VDSNAGSYFY	1	0.00305824	0.0477239
NIFDLWS_LVATIAYGTNTN_AGGEGDGDYQ	1	0.00305824	0.047727
NIFDLWY_FVAGIAAG_VTSDPGPALDDLFS	1	0.00305824	0.04773
NIFDLW_LVAAIAYGSSTN_VSAHSIYTPYGFLT	1	0.00305824	0.0477331
NIFDLW_LVATIDSGATTN_VDFLRAGTFG	1	0.00305824	0.0477361
NIFDLYA_FVATIGPGTTTN_VFASVTTSL	1	0.00305824	0.0477392
NIFDNDG_LVAGITNGTNTY_VVTYHYEAHL	1	0.00305824	0.0477423
NIFDNSY_LVAAIADGGNTY_ADYTPFWATSWGYW	1	0.00305824	0.0477453
NIFDNSY_LVAAIASVVVP_ATSYIDEPDIVYFT	1	0.00305824	0.0477484
NIFDNS_LVATINRGTSTY_VYKTAFSTI	1	0.00305824	0.0477514
NIFDNPK_FVASIASGGTTN_VYTVRDFTYD	1	0.00305824	0.0477545
NIFDLWG_LVATINKGSNTN_VSYSDYPDYY	1	0.00305824	0.0477575
NIFDLVV_LVATISAGASTY_VQYGIRDNDEYVFP	1	0.00305824	0.0477606
NIFDLVQ_LVASIDNGTSTY_VTAFPTDPYN	1	0.00305824	0.0477637
NIFDLLP_LVATIDLGSITY_VQDWALVPFS	1	0.00305824	0.0477667
NIFDLIF_LVAGIGDGGNTY_ALTYIHSTI	1	0.00305824	0.0477698
NIFDLIF_LVAGIGDGGTTY_ALTYIHSTI	1	0.00305824	0.0477728
NIFDLIR_LVAAIGRGGNTN_VDPVYYLWHYGYLT	1	0.00305824	0.0477759
NIFDLIT_FVPVLMTVVIP_AGSNYSYDY	1	0.00305824	0.047779
NIFDLIY_LVAGIAPGGNTY_VGGNGFLDHS	1	0.00305824	0.047782
NIFDLIY_LVATITRGTSTN_APVADPSHHQ	1	0.00305824	0.0477851
NIFDLKD_LVATIDEGSNTY_AADNQDYYH	1	0.00305824	0.0477881
NIFDNNY_FVAAISVGSSTY_VLDYGTSALP	1	0.00305824	0.0477912
NIFDLKS_FVATIGSGSNTN_ASYEPYLFFNRYHD	1	0.00305824	0.0477942
NIFDLLD_FVAAIADGGTTN_VDSILWLFDDYTSS	1	0.00305824	0.0477973
NIFDLLV_LVASIDYGATTN_VWSRYAQPLR	1	0.00305824	0.0478004
NIFDLQG_FVASIAFGTSTN_AQTYVFGDAFV	1	0.00305824	0.0478034
NIFDLLW_FVAAIAIGTNTN_VPHNDLLDSNHGLV	1	0.00305824	0.0478065
NIFDLNG_LVATITAGATTY_VYDFISYLFD	1	0.00305824	0.0478095
NIFDLNP_LVATIGYGSSTY_VDNNPWYPHY	1	0.00305824	0.0478126
NIFDLNW_LVAGIARGTNTN_VYPDDYRYFS	1	0.00305824	0.0478156
NIFDLNY_LVASISGGGITY_VANHTKAGSQLTYS	1	0.00305824	0.0478187
NIFDLPD_LVATINGGSSTY_ADTYGWYIWWQAI	1	0.00305824	0.0478218
NIFDLPD_LVATISAGSNTN_VAGAVPYEFY	1	0.00305824	0.0478248
NIFDLPL_LVAGIDAGTNTN_VSDDFITPLA	1	0.00305824	0.0478279
NIFDLPY_FVAGISQGATTN_AYDARSTGTLDQHG	1	0.00305824	0.0478309
NIFDLKY_LVASISGGGITY_VANHTKAGSQLTYS	1	0.00305824	0.047834
NIFDNNL_FVAAIGTGATTY_ASDRAGDIYE	1	0.00305824	0.0478371
NIFDNLY_FVATIGTGSNT_AWSTPSGYTNSYLL	1	0.00305824	0.0478401
NIFDNLV_FVAAINEGGTTN_ATSWYYTYHR	1	0.00305824	0.0478432
NIFDNS_LVATIRVVLLP_VVIRAGSGFI	1	0.00305824	0.0478462
NIFDNTA_FVASIATGATTN_VYYYVYRETLSSSTTL	1	0.00305824	0.0478493
NIFDNTF_FVAGIGFGSTTY_VTLYSERGHG	1	0.00305824	0.0478523
NIFDNTK_LVATITYGTNTY_VTIVGDQAYGTYHG	1	0.00305824	0.0478554
NIFDNTR_FVASITTGSITY_VFNSLDFTSQRSYT	1	0.00305824	0.0478585
NIFDNTS_FVACIDSGGNTN_ATPAVHSSDQGQYN	1	0.00305824	0.0478615
NIFDNVF_FVAAISVGTNTY_VGFHYGVALS	1	0.00305824	0.0478646
NIFDNQD_LVASIGFGTITY_VKSDDSPLVPYSYS	1	0.00305824	0.0478676
NIFDNPS_LVAGIDTGSITY_ASVTSIYDHN	1	0.00305824	0.0478707
NIFDNPL_LVATINYGSTTN_VSQVGSDPFA	1	0.00305824	0.0478738
NIFDNPL_LVATIASGGSTY_AYYINDVTRGSHP	1	0.00305824	0.0478768
NIFDNDY_LVASINIGGSTY_VSYTYGELRDNNHQ	1	0.00305824	0.0478799
NIFDNEN_LVAGITDGGSTN_VYYDDPYGHY	1	0.00305824	0.0478829
NIFDNES_LVAGINVGAITN_VIGAIARAYW	1	0.00305824	0.047886
NIFDNGA_FVAGITPGANTY_VDYVYYSTSYSHP	1	0.00305824	0.047889
NIFDNGD_FVASISAG**YL_VSEYVDYDLL	1	0.00305824	0.0478921
NIFDNGD_FVASIVRVVVP_LQDAYVHY	1	0.00305824	0.0478952
NIFDNGV_FVAAIADGTNTY_VQWTAPQPDKFSHY	1	0.00305824	0.0478982
NIFDNHF_LVAGIGRGSITN_VRYL	1	0.00305824	0.0479013
NIFDNIF_FVAGISPGSTTY_ANDYYRGYRFRSHA	1	0.00305824	0.0479043
NIFDNIF_FVASIGDGGNTY_ATTQYYDVLR	1	0.00305824	0.0479074
NIFDNIR_FVASIASGGTTN_VTWPTGSTHQ	1	0.00305824	0.0479105
NIFDNIW_FVAAITLGTNTN_AQLASSAFHN	1	0.00305824	0.0479135
NIFDNIY_FVASITAGGTTN_VPYTRVQQFR	1	0.00305824	0.0479166
NIFDNIY_LVATINSGTITY_VTNDRGGSNTTRF	1	0.00305824	0.0479196
NIFDNLA_FVAGIAAGTTTN_VPSSTDLFLP	1	0.00305824	0.0479227
NIFDNLS_LVATIAQGATTN_VSINTSDDHY	1	0.00305824	0.0479257
NIFDESP_FVATINLGSSTY_AYPPVVKLHF	1	0.00305824	0.0479288
NIFDLYY_LVAAIGYGATTN_ADYGFTLYRPAYLH	1	0.00305824	0.0479319
NIFDEST_FVAAINPGATTY_VYRDDFV	1	0.00305824	0.0479349
NIFDESY_LVAGI_VLERSQGNHF	1	0.00305824	0.047938
NIFDDYS_LVAGIASGGTTY_AGYSDGRTSTCTI	1	0.00305824	0.047941
NIFDDYT_LVATITSGGTTN_ATDYLPDYSPYSLY	1	0.00305824	0.0479441
NIFDDYV_LVAGITTGSNTN_VHADKDGYHW	1	0.00305824	0.0479472
NIFDDYV_LVATITYGASTY_VYHYATYDL*	1	0.00305824	0.0479502
NIFDDYYY_LVAAINQGASTN_VTDFYYTAFQ	1	0.00305824	0.0479533
NIFDDYY_FVAGIDLGTTTY_ASYDERYGLS	1	0.00305824	0.0479563
NIFDDYY_FVATIDVGGSTN_ARAVPYPYYD	1	0.00305824	0.0479594
NIFDFYG_FVAAIDVGTTTY_AYLDVTSVF	1	0.00305824	0.0479624
NIFDFYG_FVASITYGSNTY_AGYYYEPSLL	1	0.00305824	0.0479655
NIFDGVR_LVAGISYGGITY_ALAYALY	1	0.00305824	0.0479686
NIFDGQY_FVAGIDRGGITN_ATSTIQYIHY	1	0.00305824	0.0479716
NIFDGPY_FVATIDFGASTS_AEVSNVTRDLDGR	1	0.00305824	0.0479747
NIFDDYR_LVAAIDGGATTY_AGGYAGSWYG	1	0.00305824	0.0479777
NIFDGPY_FVATIDFGASTY_AEVSNVTRDLDGR	1	0.00305824	0.0479808
NIFDGPY_LVAGINGGGTTN_VGVVPTYQFW	1	0.00305824	0.0479839
NIFDGQN_FVAGIDWGSTTN_VAIYVDSVI	1	0.00305824	0.0479869
NIFDGQP_FVAGISYGGTTY_AYADVLEYRPWQHA	1	0.00305824	0.04799
NIFDGQQ_FVAGISGGTTTY_GY*PLPGPYW	1	0.00305824	0.047993
NIFDGQS_LVASISGGTNTY_WGYSGNVKDWVNPYA	1	0.00305824	0.0479961
NIFDGQT_FVAAINGGGNTY_VYTADLYHESFTLV	1	0.00305824	0.0479991
NIFDGQT_FVAGINAGGNPY_VSTENHDGRYGNHEP	1	0.00305824	0.0480022
NIFDGQY_FVATISFGATTN_VRTLDYVELY	1	0.00305824	0.0480053
NIFDGPY_FVAAIDTGANTH_AYYPSYRHD	1	0.00305824	0.0480083
NIFDGRA_FVATIDDGSTTY_VPGTDGDTHT	1	0.00305824	0.0480114
NIFDGRA_FVATISEGGNTY_AFIPGKVLQTYDHT	1	0.00305824	0.0480144
NIFDGRD_FVAAITEGATTN_VGGRRVYDVDADHH	1	0.00305824	0.0480175
NIFDGPY_LVAAIGYGSNTN_AYSHVQWILY	1	0.00305824	0.0480206
NIFDGRD_LVATITYGGSTN_ARYATNDYHY	1	0.00305824	0.0480236
NIFDDYN_FVAGISEGGTTN_VGPGRIAKGSGLFP	1	0.00305824	0.0480267
NIFDDYL_FVATINTGSTTT_VDVDASLLTRGVM	1	0.00305824	0.0480297
NIFDEDT_LVAGIGDGSITN_VAYFYFYYFS	1	0.00305824	0.0480328
NIFDDYG_LVAGIAWGGTTN_VDSTTTVVF	1	0.00305824	0.0480358
NIFDEDY_FVAGIGSGTNTN_VDDH	1	0.00305824	0.0480389
NIFDEDY_FVASITFGSITN_VITLGVFDNRDGYL	1	0.00305824	0.048042
NIFDEFA_FVAAINTGTSTN_VDAPYRAVRFGRHY	1	0.00305824	0.048045
NIFDEGI_FVAGINTGSNTN_VAYYYTYYT	1	0.00305824	0.0480481
NIFDEGI_LVASIAYGATTY_VDDPDFGLLY	1	0.00305824	0.0480511
NIFDEGT_FVAGISYGGSTY_VTGSLTLTF	1	0.00305824	0.0480542
NIFDEGWV_FVATIAEGSTTN_VRSDLQQRLRSAC	1	0.00305824	0.0480573
NIFDEGY_FVATIGYGTTTN_AWNVL	1	0.00305824	0.0480603
NIFDEGY_FVATITYGTSTY_AGRVYDVGDIDHFR	1	0.00305824	0.0480634
NIFDEHY_LVAGIGKGSSTN_VRYSDTYQHY	1	0.00305824	0.0480664
NIFDDYL_LDAAIDGGTNTN_AVALYPDYHS	1	0.00305824	0.0480695
NIFDDYY_LVAAINEGGTTN_VTGGDRVDLD	1	0.00305824	0.0480725
NIFDDYY_LVAAIGLGATTN_VDEPRGRLHG	1	0.00305824	0.0480756
NIFDDYY_FVATIDYGTITY_VRPTPGAGYTPYYL	1	0.00305824	0.0480787
NIFDDYG_LVAGISGGGTTN_AYPDYYHERDAQLA	1	0.00305824	0.0480817
NIFDDYG_LVATIDHGGNTN_AYDFVTYYYD	1	0.00305824	0.0480848
NIFDDYG_LVSTIDHGGNTH_AYDFVTYYYD	1	0.00305824	0.0480878
NIFDDYH_LVAAISVGANTN_VYEEGYHYFF	1	0.00305824	0.0480909
NIFDDYI_FVAAISGGSNTY_VDTWCYLRCFS	1	0.00305824	0.0480939
NIFDDYI_FVATIAFGGSTN_AHEYDYSTLYQIYP	1	0.00305824	0.048097
NIFDDYI_LVASINLGSSTN_VDDDEVGGLS	1	0.00305824	0.0481001
NIFDDYI_LVASITEGTNTY_VFNGPKDSGTDSFI	1	0.00305824	0.0481031
NIFDDYI_LVATIDWGSNTN_ADSYVERVFN	1	0.00305824	0.0481062
NIFDDYI_LVLVP_ARYYDDPTYDIYGFI	1	0.00305824	0.0481092
NIFDDYY_LVAAIGLGATTN_VDEPRGRLQG	1	0.00305824	0.0481123
NIFDEAY_LVATINKGTITH_VQRTSYRWFP	1	0.00305824	0.0481154
NIFDGRE_FVAAIGPGGTTY_VVAARVSYYVHYHI	1	0.00305824	0.0481184
NIFDGRF_FVAGIGGGTTN_AQLQTYYVSYYRHD	1	0.00305824	0.0481215
NIFDGRY_LVASIDSGATTY_VLTTYSV	1	0.00305824	0.0481245
NIFDGRY_LVATISDGSSTY_ANLSDDDGDDYDYY	1	0.00305824	0.0481276
NIFDGVD_FVAGISSGSNTY_VNTALGAGYLYLLP	1	0.00305824	0.0481306
NIFDGTF_LVATISHGATTN_VVGITEDDGDYNFY	1	0.00305824	0.0481337
NIFDGTG_LVAAIAIGASTN_APLYYATILP	1	0.00305824	0.0481368
NIFDGTI_FVAAINTGTTTN_VWNQVYFFFR	1	0.00305824	0.0481398
NIFDGTN_FVASITQGASTN_VLYIYAVYYQYYLP	1	0.00305824	0.0481429
NIFDGTS_FVASITSVLIP_VPDYDYLIYD	1	0.00305824	0.0481459
NIFDGTV_FVATIGIGTITN_VDSPDARGLY	1	0.00305824	0.048149
NIFDGTV_LVASISSGGNTT_VPSLYRTNPRWYHD	1	0.00305824	0.0481521
NIFDGTY_LVAGINQGATTN_VYLGYATAYD	1	0.00305824	0.0481551
NIFDGTY_LVASIGDGGSTY_APDDSTYTLS	1	0.00305824	0.0481582
NIFDGRY_FVAGINGGGTTN_VFISGAAGSGGYYQ	1	0.00305824	0.0481612
NIFDGT_LVATIGSWW*YL_VYDSWADQYRWWYY	1	0.00305824	0.0481643
NIFDGSD_FVAAIALGSNTY_ASWIGYENSG	1	0.00305824	0.0481673
NIFDGVF_LVAAINYGGITY_VYGSN*STM	1	0.00305824	0.0481704
NIFDGVF_LVATIGFGATTN_ASRDGEPDYK	1	0.00305824	0.0481735
NIFDGVG_FVATIARGSNTN_AYHGYTRYLH	1	0.00305824	0.0481765
NIFDGVG_FVATITPGATTY_VGLSWTLTTTVVI	1	0.00305824	0.0481796
NIFDGVL_FVAGINAGTNTN_ANSGDYESTRYAHV	1	0.00305824	0.0481826
NIFDGVL_FVATINDGGITY_AAVRNRPYFT	1	0.00305824	0.0481857
NIFDGVN_FVAGITGGGSTY_ALYDTNSVRSFGYQ	1	0.00305824	0.0481888
NIFDGVP_FVASIDTGGNTY_ADYFTDQGHGYGFW	1	0.00305824	0.0481918
NIFDGVP_LVAAIGPGGNTY_AVWYYDYWYHDYYY	1	0.00305824	0.0481949
NIFDGVR_FVARITNGANTY_VNDVDSITM	1	0.00305824	0.0481979
NIFDGS_LVATIGEGASTN_AWLFNLLGEYQYHT	1	0.00305824	0.048201
NIFDGVD_LVATISYGGTTN_AYGYNVARHT	1	0.00305824	0.048204
NIFDGRF_FVAGIGGGGTTN_AQLQTYYVSYYRHD	1	0.00305824	0.0482071
NIFDGPT_LVAGINYG*YYQ_AYFGEGSKHI	1	0.00305824	0.0482102
NIFDGPQ_FVASIAIGANTN_VGPGEDTNAIRSHY	1	0.00305824	0.0482132
NIFDGRT_LVAGISAGGSTN_ARYFATYGYFLYLG	1	0.00305824	0.0482163
NIFDGRV_FVATIDQGTTTY_ARQRPYLWITYTHA	1	0.00305824	0.0482193
NIFDGRV_LVASITGGGTTN_VAEHIFNYHP	1	0.00305824	0.0482224
NIFDGPY_FVAAIGEGSITN_ATNIRYWYLT	1	0.00305824	0.0482255
NIFDGPV_LVASITYGANTN_VDEEHGRYYWSVFK	1	0.00305824	0.0482285
NIFDFYG_LVAAIADGTTTN_VFSPYNFEYY	1	0.00305824	0.0482316
NIFDGNI_LVATIASGTSTN_ALKPNYPYGIRRFP	1	0.00305824	0.0482346
NIFDGLN_LVAGINYGTITN_ANPTPPYSFA	1	0.00305824	0.0482377
NIFDGLP_LVASIDPGTTTY_VTRPPDLPLGYVHY	1	0.00305824	0.0482407
NIFDGLT_LVAGIGYGTSTY_AFFERNRYYY	1	0.00305824	0.0482438
NIFDGLV_LVAAINYGTSTN_VYRYYSGGHA	1	0.00305824	0.0482469
NIFDGLY_FVAGIDTGSTTY_VVGDGNLYHD	1	0.00305824	0.0482499
NIFDGPT_FVAAIAYGATTY_VLGVYGLAHDYALD	1	0.00305824	0.048253
NIFDGL_FVASITWGATTI_VSWGHYGSQWITFE	1	0.00305824	0.048256
NIFDGND_FVASINTGTSTY_VRGAYDLYYI	1	0.00305824	0.0482591
NIFDGNF_LVASISDGASTY_AWGLNSLFQYV	1	0.00305824	0.0482622
NIFDGNI_FVAAIAYGTTTN_VLAWYGYTHY	1	0.00305824	0.0482652
NIFDGNR_FVAGIDVGTTN_ANWYAPYVLS	1	0.00305824	0.0482683
NIFDGPT_LVATISAVLLP_VDSYFYILFSPYFI	1	0.00305824	0.0482713
NIFDGPD_FVASIGDGTNTY_VVYLPSNGAPGDFH	1	0.00305824	0.0482744
NIFDGPD_LVAAIAGANTY_AGLPGDDSHY	1	0.00305824	0.0482774
NIFDGPG_FVAGIGDGAL_AAASTSDYHA	1	0.00305824	0.0482805
NIFDGPH_FLPLLLLVLLP_VGETSVTLL	1	0.00305824	0.0482836
NIFDGPI_LVASIAQGGITN_ASGWHYETRDLHY	1	0.00305824	0.0482866
NIFDGPN_FVAGISYGSITN_ARLNAYLAFY	1	0.00305824	0.0482897
NIFDGPN_FVASITSGTSTY_AVYYYFGDYLYTY	1	0.00305824	0.0482927
NIFDGL_FVATISDGTSTY_VQDYYWQYHY	1	0.00305824	0.0482958
NIFDEAP_LVATISWGATTN_ASIPDLVYLK	1	0.00305824	0.0482989
NIFDEAN_FVASITTGATTY_ADLYRTAHYYTVLY	1	0.00305824	0.0483019
NIFDEAG_FVATIGVGTTTN_	1	0.00305824	0.048305
NIFDFYE_LVLIP_VDDGLVGRYL	1	0.00305824	0.048308
NIFDFSD_LVAAINPGSSTN_AGGGLYAGQNYPHS	1	0.00305824	0.0483111
NIFDFSA_FVAGITSGSITN_VQYKILQYSSWVL	1	0.00305824	0.0483141
NIFDFSA_FVAGISRGAITN_VPDPPSTYYY	1	0.00305824	0.0483172
NIFDFSA_FVAAIAAGGITY_VRQYTDQTHS	1	0.00305824	0.0483203
NIFDFGD_LVAGIGRGATTY_VYVPPGDPLRFGL	1	0.00305824	0.0483233
NIFDFGG_FVATIGRGTSTY_VWYIDYIPDLSPYE	1	0.00305824	0.0483264
NIFDFGG_LVASINFGANTN_VSGRVGYPHY	1	0.00305824	0.0483294
NIFDFGI_LVAGIGGGAITY_AYAIDLLFM	1	0.00305824	0.0483325
NIFDFGL_FVATIGTGAITN_VRYDPAYGYY	1	0.00305824	0.0483356
NIFDFHG_FVASINSGTITN_ASDGAGDRYP	1	0.00305824	0.0483386
NIFDFLV_FVATIAFGSITY_VGRDTEQVLT	1	0.00305824	0.0483417
NIFDFWT_LVATIGYGGNTY_VLASLVVGYY	1	0.00305824	0.0483447
NIFDFLY_LVAGITRGASTN_VDDDGLFR	1	0.00305824	0.0483478
NIFDFN_FVAGIAWGWYYL_VYNWDYKWNHVAHP	1	0.00305824	0.0483508
NIFDFPN_LVASIGRGSITY_VGDEYTRYHD	1	0.00305824	0.0483539
NIFDFPR_FVAGISNGL_AYTTVVVVI	1	0.00305824	0.048357
NIFDFPS_LVAGINSVLVP_ADAYPRAVFQ	1	0.00305824	0.04836
NIFDFQY_FVATIDSGSNTN_ADYAVSNSLIGELI	1	0.00305824	0.0483631
NIFDFRA_LVASIAGGANTY_VPYVQYGNGDAYLP	1	0.00305824	0.0483661
NIFDFRD_FVAAIAIGAITY_ADRELTLTF	1	0.00305824	0.0483692
NIFDFRI_FVATISPGGSTY_VPSRSF	1	0.00305824	0.0483722
NIFDFRK_LVAGINVGGITN_AQAYLQPSYG	1	0.00305824	0.0483753
NIFDFRN_FTN_VGYYDVPYHY	1	0.00305824	0.0483784
NIFDFRS_LVASITNGTTTY_AYRNYNSLLFRNL	1	0.00305824	0.0483814
NIFDFRT_FVAAIGFGGITY_AGFAYFHERYYIYD	1	0.00305824	0.0483845
NIFDFND_FVATIGGGSNTY_VYRSQVVYDDRHG	1	0.00305824	0.0483875
NIFDELI_FVAAINVGGSTY_AYKPYVPYIRRYHW	1	0.00305824	0.0483906
NIFDFWG_FVATISLGASTF_VSLFAPETSRAEHW	1	0.00305824	0.0483937
NIFDFVQ_FVASIDDGAITN_AALYRDATF	1	0.00305824	0.0483967
NIFDETI_LVASIAVGGNTY_VNRHDDKPLN	1	0.00305824	0.0483998
NIFDETS_LVAGIAYGTTTN_VVNDDSDPLP	1	0.00305824	0.0484028
NIFDETS_LVATINWGATTN_AYYLLYQIYVSDYD	1	0.00305824	0.0484059
NIFDEVD_FVAGIDDGAITY_ARAPWVRWYL	1	0.00305824	0.0484089
NIFDEVY_FVAGINAGGTTN_AGYQRYDGSPLGYS	1	0.00305824	0.048412
NIFDFDY_FVASITDGSTTN_ALHYVAYNHW	1	0.00305824	0.0484151
NIFDFEG_FVAAITDGTTTY_VYYEFRYIDDRFFY	1	0.00305824	0.0484181
NIFDFEP_LVAGISYGSTTN_AFNDYSIVRYIAFR	1	0.00305824	0.0484212
NIFDFTQ_LVAGINIGTSTN_AYLYNSIYATPVHD	1	0.00305824	0.0484242
NIFDFSH_FVAAIGYGGTTN_VDGETYSDHA	1	0.00305824	0.0484273
NIFDFSL_FVAAIDGGGSTY_VLGPNRVFPSYHS	1	0.00305824	0.0484304
NIFDFSQ_FVATIGAGTTTN_VRNLSVYTIDDYFG	1	0.00305824	0.0484334
NIFDFVY_FVAGISYGC*YQ_VDYVTPERGFYFLT	1	0.00305824	0.0484365
NIFDFSQ_LVAAISYGGSNTY_AYALVYADIDYYHT	1	0.00305824	0.0484395
NIFDFSV_LVATIGDGASTN_APARDAGAYQ	1	0.00305824	0.0484426
NIFDFTA_FVAAITTGANTY_VTPSQDPPYAALHT	1	0.00305824	0.0484456
NIFDFTD_LVASIDTGTSTY_VTLDNYYWYT	1	0.00305824	0.0484487
NIFDFTF_LVAGIAQGANTN_VDLDIYWALK	1	0.00305824	0.0484518
NIFDFTG_FVASISGGGNTN_VYWLYDANI	1	0.00305824	0.0484548
NIFDFTY_FVASIATWCYYQ_ASPDYYGDLC	1	0.00305824	0.0484579
NIFDFEP_LVAGISYGSTTY_AFNDYPIVRYIGFR	1	0.00305824	0.0484609
NIFDFVA_FVAGISVGGSTN_VSEVPSYDLS	1	0.00305824	0.048464
NIFDFVA_LVASITDGTSTY_APKLIAKADLRSFD	1	0.00305824	0.0484671
NIFDFVD_FVASIGGGSITY_ASGYGPSVVRNYFL	1	0.00305824	0.0484701
NIFDFVF_FVASIAVGSSTN_VTWSAYVVHD	1	0.00305824	0.0484732
NIFDFVG_LVAGINDGATTY_ARIYQRYAL	1	0.00305824	0.0484762
NIFDFSR_LVAGITQVP_ASGQHDDAHQ	1	0.00305824	0.0484793
NIFDELD_FVATIDDGSNTN_AYLGGGTSHDIFYG	1	0.00305824	0.0484823
NIFDEKP_FVAAIASGAITN_VSKTYWWSF	1	0.00305824	0.0484854
NIFDDWE_FVDAIGDGSITN_VRLGYGETYS	1	0.00305824	0.0484885
NIFDDTD_LVASIAHGTNTN_AGLYYVSSARRAYE	1	0.00305824	0.0484915
NIFDDTF_FVAAIGGGGITN_VRYSVYAVHN	1	0.00305824	0.0484946
NIFDDTF_FVASIGTGTITN_VTSAGTDFLP	1	0.00305824	0.0484976
NIFDDTG_FVAAIDIGTNTY_AGAGSTTRLG	1	0.00305824	0.0485007
NIFDDTL_FVTAIGRGGNTN_AGDTSTVAHP	1	0.00305824	0.0485038
NIFDDTL_LVAAISPGGTTN_APGYGGVYRVSYLV	1	0.00305824	0.0485068
NIFDDTP_FVAGIDYGTTTN_VSGDDGGTFY	1	0.00305824	0.0485099
NIFDDTR_LVAAIGKGTNTY_VYYPYGVPYN	1	0.00305824	0.0485129
NIFDDTS_LVAGINYGATTN_GYDGTQTERLW	1	0.00305824	0.048516
NIFDDTT_FVAGINGGTTTY_AVSSPRPVLR	1	0.00305824	0.048519
NIFDDTV_FVASITYGAITN_AYREVQYDYRGAHF	1	0.00305824	0.0485221
NIFDDTV_LVAVLVSVLLP_VYSDGHYYYY	1	0.00305824	0.0485252
NIFDDTA_LVAGIDVGATTY_AHVGQELRPLDYHG	1	0.00305824	0.0485282
NIFDDTW_FVASISAGGITN_VSTRKDRGLTHVFG	1	0.00305824	0.0485313
NIFDDTY_LVAGIDYGTNTY_AYPGGDVTLDTAYR	1	0.00305824	0.0485343
NIFDDT_LVASINLGTNTN_VYGTVFGVHG	1	0.00305824	0.0485374
NIFDDYG_FVAAISYGTSTN_VYGYKRLNADDVYP	1	0.00305824	0.0485405
NIFDDYG_LVAAIGYGTNTY_VHSSDDYHHI	1	0.00305824	0.0485435
NIFDEIT_LVASIDSGTSTN_KLHY	1	0.00305824	0.0485466
NIFDEAY_LVATINKGTITN_VQRTSYRWFP	1	0.00305824	0.0485496
NIFDDYY_LVAGIDYGGTTY_AAWASNYEPSYDYY	1	0.00305824	0.0485527
NIFDDYY_LVAGINDGTSTN_VDRAYYYVFY	1	0.00305824	0.0485557
NIFDDYY_LVATIAAGGNTN_VYSTSHPDYD	1	0.00305824	0.0485588
NIFDDYY_LVATIDYGANTN_VYAVWDTGSTDPLD	1	0.00305824	0.0485619
NIFDDYY_LVATISYGSITN_VKDSRSKLSTVNLL	1	0.00305824	0.0485649
NIFDEAE_FVAAIDDGSNTN_VRHRAYNQLD	1	0.00305824	0.048568
NIFDDTY_FVAGIGDGAITY_AFEHEQGWWIGDLG	1	0.00305824	0.048571
NIFDDS_LVATIGLGSNTY_VISPSPYTYAATHY	1	0.00305824	0.0485741
NIFDDS_FVAAINYGATTN_VDGHRYDTLA	1	0.00305824	0.0485772
NIFDDSY_LVATIGSGAITY_VQWVLFYEYY	1	0.00305824	0.0485802
NIFDDVG_LVATIASGGTTY_VYDGWYSPYA	1	0.00305824	0.0485833
NIFDDVI_LVAGISYGTITN_VDGTGYGCFS	1	0.00305824	0.0485863
NIFDDVN_FVATIDIGGSTN_VPYDPWDEYY	1	0.00305824	0.0485894
NIFDDVP_FVAGISFGSNTY_AFNRTFPYVPPKLA	1	0.00305824	0.0485924
NIFDDVR_FVAGIGNGATTY_AYYTSSVVFA	1	0.00305824	0.0485955
NIFDDVT_LVATIASGTNTY_APSPQFPHA	1	0.00305824	0.0485986
NIFDDVV_FVAAISTGSTTN_VYKTSQYGYG	1	0.00305824	0.0486016
NIFDDVY_FVATIAYGASTY_AHYGYTYDNVKALD	1	0.00305824	0.0486047
NIFDDWA_FVAAINDGSNTY_AVDNGYNDHA	1	0.00305824	0.0486077
NIFDDWA_FVAAINDGSNTY_AVDNSYNDHA	1	0.00305824	0.0486108
NIFDDWN_LVAAIGDGATTN_VSTWTSTTL	1	0.00305824	0.0486139
NIFDDYG_FVASITVGGNTN_VGYSTAYQHDYDYA	1	0.00305824	0.0486169
NIFDDWQ_LVAGIGLGATTY_VPPATDYYLR	1	0.00305824	0.04862
NIFDDWS_LVAAIDRGGNTN_AIRYYTQYAEYWLT	1	0.00305824	0.048623
NIFDDWS_LVATITGGASTY_VYYADFLYGSYRF	1	0.00305824	0.0486261
NIFDDWT_FVAAITGGTITN_VENLFLFW	1	0.00305824	0.0486291
NIFDDWW_FVAAIDDGGSTN_VSYQSTPTTLGGHG	1	0.00305824	0.0486322
NIFDDYA_FVAGIGDGGTTY_AQYAQVDTSLTLF	1	0.00305824	0.0486353
NIFDDYA_FVAGISIGSITN_ADSLSDPLHS	1	0.00305824	0.0486383
NIFDDYA_LVAAIGFGGSTY_AKREVPASTRWYHT	1	0.00305824	0.0486414
NIFDDYA_LVAAIGVGSSTY_ALDAGWGHHP	1	0.00305824	0.0486444
NIFDDYD_FVAAIGNGGTTN_AGKTYYGYHYIGHY	1	0.00305824	0.0486475
NIFDDVG_LVAAITQGSSTY_AVIRDPYNLW	1	0.00305824	0.0486505
NIFDDVG_FVATITAGGTTY_ADVDVFKAHDTRLD	1	0.00305824	0.0486536
NIFDDVG_FVAGIGDGGITY_VLYFVNTPFG	1	0.00305824	0.0486567
NIFDDVA_FVAAISRGSNTY_VNDWYNAYHF	1	0.00305824	0.0486597
NIFDDSY_LVASINVGATTN_VYSAAGVPLW	1	0.00305824	0.0486628
NIFDESV_FVATISQGATTY_ARRDVYPVGPDDYQ	1	0.00305824	0.0486658
NIFDGS_LVATIGAGSSTN_VDVLARIPYDTPYD	1	0.00305824	0.0486689
NIFDLYY_LVAAIGDGSNTN_AFYGADRYA	1	0.00305824	0.048672
NIFDLYY_FVATIDYGTNTH_AYLQEGADYD	1	0.00305824	0.048675
NIFEYED_LVAGIDLGTTTY_VYVIVYVYYS	1	0.00305824	0.0486781
NIFEYED_LVAGIGGGASTN_VNVVRTTLI	1	0.00305824	0.0486811
NIFEYEQ_LVAAIGYGTNTN_VNSYPGPILLGFHT	1	0.00305824	0.0486842
NIFEYFV_LVAGISVGSTTY_AYISDYPWDDYHV	1	0.00305824	0.0486872
NIFEYGA_FVAAIGEGSNTN_VTYYALWDFP	1	0.00305824	0.0486903
NIFEYGG_FVAGIASGGNTN_AYFRGYQESVSYHS	1	0.00305824	0.0486934
NIFEYGN_LVASIAVGGSTN_VWPDYSVTLMLSI	1	0.00305824	0.0486964
NIFEYGT_FVAGIDTGGITY_VYQYVGYALT	1	0.00305824	0.0486995
NIFEYGT_FVAGISNGGSTN_VSSSTSLGVTLTI	1	0.00305824	0.0487025
NIFEYHA_FVAGINYGGTTN_VSTLYRDQFT	1	0.00305824	0.0487056
NIFEYID_FVASISDGASTN_VDPLFNYDHA	1	0.00305824	0.0487087
NIFEYIE_LVAGISEGASTY_VRDFGIGTHG	1	0.00305824	0.0487117
NIFEYDT_LVASITYGGTTN_VQLFYSGHSKVTI	1	0.00305824	0.0487148
NIFEYIY_FFASITDGTNTY_AETAYSNDFR	1	0.00305824	0.0487178
NIFEVGG_FVASW*YQ_VTAYYADYYY	1	0.00305824	0.0487209
NIFEVGF_FVAAITTGGNTY_VGSTSRRGYY	1	0.00305824	0.0487239
NIFESWL_FVAAITQGANTY_VSNGVYWAQTLYT	1	0.00305824	0.048727
NIFESS_FVAGIALGTTTN_ARTTFWLWLV	1	0.00305824	0.0487301
NIFESTE_LVAAIAEGANTN_AYPDYDPGHY	1	0.00305824	0.0487331
NIFEST_FVASIARGTNTY_GYFTAPDYLAYTHD	1	0.00305824	0.0487362
NIFEST_LVAGIAYGGTTN_VVYDGASFRLLAAL	1	0.00305824	0.0487392
NIFESVP_LVATINDGASTN_VVYLWDAIFT	1	0.00305824	0.0487423
NIFESVY_FVASIDYGSNTY_APYAIDWPHY	1	0.00305824	0.0487454
NIFESV_FVASIAGSSTY_GCLR*NHC*RPVLL	1	0.00305824	0.0487484
NIFESV_LVAAITYGANTY_VTGDYGGVCYYTHE	1	0.00305824	0.0487515
NIFESV_LVASIADGTTTN_ARGLNSFLLKTCL	1	0.00305824	0.0487545
NIFEVGG_LVATIGVGGTTN_VWDLSYNSSWPGYI	1	0.00305824	0.0487576
NIFESWA_LLPVLVTVVLP_AIARKSVPHY	1	0.00305824	0.0487606
NIFEYDP_LVASISDGTSTY_ADNYYAGTYE	1	0.00305824	0.0487637
NIFEYDE_LVATITLGTSTN_VYGSVTLVM	1	0.00305824	0.0487668
NIFEYPD_FVASITDGSITN_AEWLTIYDHT	1	0.00305824	0.0487698
NIFEYPD_FVATIGIGGNTN_VSYYYYPQLFA	1	0.00305824	0.0487729
NIFEYPF_FVAGIDIGASTY_AWDQSPYSLS	1	0.00305824	0.0487759
NIFEYPS_LVAGIATGSTTY_ATFYDWVSSYYDVTL	1	0.00305824	0.048779
NIFEYPY_LVASINHGSNTN_AGSTYSHYTQHGFY	1	0.00305824	0.0487821
NIFEYPY_LVASINHGSNTT_AGSTYSHYTQHGFY	1	0.00305824	0.0487851
NIFEYQS_FVAGISGGASTN_VYQLGDYPHF	1	0.00305824	0.0487882
NIFEYA_FVASIDWGGNTY_VTYGGRGQLE	1	0.00305824	0.0487912
NIFEYRD_LVAAIGGGGSTN_VVAVSTTTF	1	0.00305824	0.0487943
NIFEYRD_LVASIADGASTY_VWSVGRYRHY	1	0.00305824	0.0487973
NIFEYRY_FVAAIGDGSSTN_VISYYVYSFA	1	0.00305824	0.0488004
NIFEYRY_FVAAINGGTSTN_AYGGISELTVRIYL	1	0.00305824	0.0488035
NIFEYDF_LVAAISEGGTTY_VQYTQSLVLLSGVTLS	1	0.00305824	0.0488065
NIFEYRY_FVAGIAPGGSTN_AINPYDYFLY	1	0.00305824	0.0488096
NIFEYSI_FVASIGGSNTY_VANQSVVHP	1	0.00305824	0.0488126
NIFEYST_LVASIAYGSITN_VLTNTLVIRKTIL	1	0.00305824	0.0488157
NIFEYSV_FVAAINYGGSTY_ADPVPNNDYV	1	0.00305824	0.0488188
NIFEYSV_LVASIAGGAITN_AYWYPSRGFV	1	0.00305824	0.0488218
NIFEYLP_FVAAIGEGGTTN_AFAASSARTAVNLD	1	0.00305824	0.0488249
NIFEYKF_FVASINDGSNTY_AYS*PVCSAS	1	0.00305824	0.0488279
NIFEYIY_LVASIAAGGNTY_AQGGGAIIFDYILY	1	0.00305824	0.048831
NIFEYIY_FVASITDGTNTY_AETAYSNDFR	1	0.00305824	0.048834
NIFEYDA_FVAAIADGTSTY_VTYNRDRVYS	1	0.00305824	0.0488371
NIFEYDA_FVATIGNGGTTY_AHNTYAYSHS	1	0.00305824	0.0488402
NIFEYDD_FVAGISDGGSTN_ARGDALRAQYNY	1	0.00305824	0.0488432
NIFEYDD_LVAGISLGGSTN_VQYGLLPYHS	1	0.00305824	0.0488463
NIFEYRY_FVATIDDGSNTY_VQERYDHEPSPVYP	1	0.00305824	0.0488493
NIFEYND_LVATIGGGTSTY_AGYAESRYWYAYYD	1	0.00305824	0.0488524
NIFESWS_FVAGIGPGTSTN_AASIASDDYT	1	0.00305824	0.0488555
NIFESYG_FVATIDYGSSTN_VPSEVSTGTTLTI	1	0.00305824	0.0488585
NIFESPA_FVASINTGGNTN_VHRYYSF*LLFTI	1	0.00305824	0.0488616
NIFESPY_FVAAIANGGSTN_VTYPHPDPRYAW	1	0.00305824	0.0488646
NIFESPY_LVAGISWGSSTN_VDGYP	1	0.00305824	0.0488677
NIFESQY_LVALVP_ADAYYYRYYYGYLT	1	0.00305824	0.0488707
NIFETGW_LVASIDAGGNTN_VYTSTVSTF	1	0.00305824	0.0488738
NIFETGY_LVASITNGTTTY_VVAYYWEPFG	1	0.00305824	0.0488769
NIFEVGE_FVPLLLSVLIP_VGASGPPAFY	1	0.00305824	0.0488799
NIFETYV_FVASIDGGGNTY_AYAPVGGIHAFRFT	1	0.00305824	0.048883
NIFETTD_LVAGINIGTNTY_ADTNTYEDHN	1	0.00305824	0.048886
NIFETTF_FVASIDIGASTY_ASVDYVDVYD	1	0.00305824	0.0488891
NIFETTF_FVATITEGTTTY_VLGREIPYTFE	1	0.00305824	0.0488922
NIFETTS_LVAAISSGANTN_VFSRLPNWELSGHT	1	0.00305824	0.0488952
NIFESNY_LVAAIATGANTY_VDNGGAQDGLAKHE	1	0.00305824	0.0488983
NIFETV_LVAGINEGSTTN_VYPQRYFVYDWAHT	1	0.00305824	0.0489013
NIFETYA_FVAGISPGSITN_VVWADSYASSIAYI	1	0.00305824	0.0489044
NIFETYE_LVATIDEGAITY_VTGYPYAYHV	1	0.00305824	0.0489074
NIFETYP_LVATIAVGASTN_VGVRKRYDYTFSLV	1	0.00305824	0.0489105
NIFETYS_FVAAITLGSTTY_AYRVYEPDDDGGFL	1	0.00305824	0.0489136
NIFETYW_LVAAINYGTITY_VVSYRYGWFH	1	0.00305824	0.0489166
NIFETHE_FVAGINAGANTY_ASWPRVAVWYRGHG	1	0.00305824	0.0489197
NIFETY_LVAGIAYGSNTY_ANSAVDYAFG	1	0.00305824	0.0489227
NIFEVAA_FVAGITYGSTTY_ADNFWKTHYTSSYV	1	0.00305824	0.0489258
NIFEVAD_FVAGITWGTSTN_AHEQSPSSTGYDFY	1	0.00305824	0.0489288
NIFEVAV_LVAAIGEGTSTY_AGWLLYEGQWEWHS	1	0.00305824	0.0489319
NIFEVDE_LVATINYGSITN_AYPTASVGHV	1	0.00305824	0.048935
NIFEVDQ_FVATIGAGGTTN_AGFDTDGPYAGYYG	1	0.00305824	0.048938
NIFETWY_FVAGITAGGNTY_VVR*LYP*	1	0.00305824	0.0489411
NIFETGY_FVASIGKGTTTN_AGDYIPYHRQHRLQ	1	0.00305824	0.0489441
NIFESNS_LVAAIVRVVVP_APQRDGRPHG	1	0.00305824	0.0489472
NIFESL_FVAAIGLGTSTY_VNGVSPTGHG	1	0.00305824	0.0489503
NIFESYI_FVAAISYGSSTY_ARKHNEFDYR	1	0.00305824	0.0489533
NIFESYL_LVAGINYGATTN_VVNIHKQDYS	1	0.00305824	0.0489564
NIFESYW_FVAAITYGTTTY_VLYIRTWTFS	1	0.00305824	0.0489594
NIFESY_FVAAINSGTSTN_VDYALG	1	0.00305824	0.0489625
NIFETAY_LVATIDDGATTN_VQELYYPGLD	1	0.00305824	0.0489655
NIFETAY_LVATITYGSTTY_AFQDQQPGVDDQYD	1	0.00305824	0.0489686
NIFETDR_LVAGITYGAITN_AWYVDGWGAYYYLL	1	0.00305824	0.0489717
NIFETDY_FVAGISEGSSTY_AKYAAKDREYYNHD	1	0.00305824	0.0489747
NIFETFY_LVAAITQGSNTY_AYQQLASLY	1	0.00305824	0.0489778
NIFESSQ_FVASIGYGGNTY_VYPLIVYTFL	1	0.00305824	0.0489808
NIFESSF_LVAAIDYGSNTN_LLTNVLSTVNRFI	1	0.00305824	0.0489839
NIFESRP_LVAAITFGASTY_ASGLNYYFF	1	0.00305824	0.048987
NIFESNA_LVAAIDRGATTN_AYASF*LTF	1	0.00305824	0.04899
NIFESRG_FVATIGFGSITN_VPWIYKGQFS	1	0.00305824	0.0489931
NIFESDD_LVAGIGPVVIP_VAYANLSDVSSPHR	1	0.00305824	0.0489961
NIFESDG_FVASINYGGNTN_VGQADTNYLY	1	0.00305824	0.0489992
NIFESDL_LVAAIGYGGNTN_AYEGGGQYHY	1	0.00305824	0.0490022
NIFESDV_FVAAITAGTNTY_VTYLGNAEYGLPHF	1	0.00305824	0.0490053
NIFESER_FVASISTGATTY_AYDYQHDVYTYRHE	1	0.00305824	0.0490084
NIFESEY_FVAGINYGATTY_VLRYPDLE	1	0.00305824	0.0490114
NIFESEY_FVAGISGGGTTY_ATGGYYPGHK	1	0.00305824	0.0490145
NIFESFL_FVAAISPGTSTY_VSRVDLRWLVLLPL	1	0.00305824	0.0490175
NIFESGA_FVAAIGLGSNTY_VAVDVATDYVQIFY	1	0.00305824	0.0490206
NIFESGV_FVAAISTGSTTN_VGYYYYYFYVDDHW	1	0.00305824	0.0490237
NIFESK_LVAAITYGSNTY_VSYYNDDPHA	1	0.00305824	0.0490267
NIFESLV_LVATIDTGTTTN_VYAYYYPDHS	1	0.00305824	0.0490298
NIFESAW_FVAGIDQGTTTN_AELRYTTSYGYYFY	1	0.00305824	0.0490328
NIFEYND_FVAAIDAGASTN_VYPLRSPVYNYIHN	1	0.00305824	0.0490359
NIFEYLY_LVATIDDGAITN_AEYGVYYEASTVI	1	0.00305824	0.0490389
NIFEYLT_LVAAITTGGYQ_AYYDYSWLVSTTL	1	0.00305824	0.049042
NIFELWY_FVAAIDSGGTTN_VYA	1	0.00305824	0.0490451
NIFELYD_FVASIANGTTTY_ANGGTRASHF	1	0.00305824	0.0490481
NIFELYE_FVASISNGGITY_VRDNDPTDRTDEFP	1	0.00305824	0.0490512
NIFELYG_LVASIDPGSITN_ADLDSYRADPKHS	1	0.00305824	0.0490542
NIFELYY_FVAAINNGATTY_VLPVLWFYF*	1	0.00305824	0.0490573
NIFELYY_FVAGIGNGTSTY_AYYATTTHYTGRLY	1	0.00305824	0.0490604
NIFELLS_FVASINQGGTTY_VLRVYTYGHT	1	0.00305824	0.0490634
NIFELLD_FVATINDGTNTY_VNVVYTVNLG	1	0.00305824	0.0490665
NIFELIV_LVASIGHGGNTN_AYGKDAAYHR	1	0.00305824	0.0490695
NIFELIT_FVAGINDGGNTN_VGVHKPSPLVSTYG	1	0.00305824	0.0490726
NIFEKFD_LVAGISWGAITN_ADQAATVDYYGVHD	1	0.00305824	0.0490756
NIFEKGS_LVAGIGGGGNTN_AVWYTDAGHY	1	0.00305824	0.0490787
NIFELVV_LVASIGLGGSTN_AAVTNYKGHP	1	0.00305824	0.0490818
NIFEKRK_LVATITEGAITN_VYKDTYTYYG	1	0.00305824	0.0490848
NIFEKTA_FVAGISSGATTN_AYPELPYRAGPELR	1	0.00305824	0.0490879
NIFEKVG_FVAAIAGGTTTY_ASDNGDQFLV	1	0.00305824	0.0490909
NIFEKWG_LVASIGSGSITN_VYSSDYQIYI	1	0.00305824	0.049094
NIFEKWY_LVATIDYGTTTN_VAEYAYYYYPILHH	1	0.00305824	0.0490971
NIFEKYD_FVALLMLVVLP_AGSTVTTVHT	1	0.00305824	0.0491001
NIFEKYI_LVATIAAGANTN_VVESDSERWDGTHY	1	0.00305824	0.0491032
NIFELAG_FVATIGYGGITN_VHVGVDHQLN	1	0.00305824	0.0491062
NIFELAL_FVAAIDIGSTTY_VSYYPSTSYDALHR	1	0.00305824	0.0491093
NIFELAV_FVAAITTGASTN_VGYIQTERHD	1	0.00305824	0.0491123
NIFELDI_FVATISYGGNTN_AYPVLHVSAFRGHA	1	0.00305824	0.0491154
NIFELDS_FVAGIGSGANTY_AIFYAVDVRKYYL	1	0.00305824	0.0491185
NIFELDT_FVAAIASGASTY_VYEPYDVLYA	1	0.00305824	0.0491215
NIFEKS_LVASIDSGASTN_VSPLPGDYRKGPYW	1	0.00305824	0.0491246
NIFELDY_LVASIAIGATTN_VDYRNYYTYS	1	0.00305824	0.0491276
NIFELVH_FVAAIDSGGNTN_VSGSLYRSFD	1	0.00305824	0.0491307
NIFELTW_LVATISYGATTN_ADKDYAPFYFP	1	0.00305824	0.0491338
NIFEGYD_LVASIDSGGSTN_AIYYSGRDLV	1	0.00305824	0.0491368
NIFEGYF_FVAAINAGSNTY_AQGFVTRVIRVTI	1	0.00305824	0.0491399
NIFEGYG_FVASINPGTNTY_VVTLRSAYLW	1	0.00305824	0.0491429
NIFEGYR_LVAGIGSGSSTN_VKSDYHTIF	1	0.00305824	0.049146
NIFEGYT_LVATINKGTITN_VQYLVSGPPIIYYY	1	0.00305824	0.049149
NIFEGYW_FVASIAYGTTTN_VTSTYVGQYSLLLL	1	0.00305824	0.0491521
NIFEGYY_FVAAIGRGSNTN_AYYTSDW*PF	1	0.00305824	0.0491552
NIFEGYY_LVAGISTGASTY_AGSDTLYYHS	1	0.00305824	0.0491582
NIFEHDD_FVAAIARGTITN_AVDVYDDAHY	1	0.00305824	0.0491613
NIFEHDV_FVATIDHGSSTN_VSALVDVKLY	1	0.00305824	0.0491643
NIFEIWT_LVATINGGSNTN_VKIDQGYFYY	1	0.00305824	0.0491674
NIFEI_FVAGIGKGGTTN_VSDLTYLHLLHLLL	1	0.00305824	0.0491705
NIFELTY_LVASITDGATTN_AYGDDDEYFY	1	0.00305824	0.0491735
NIFELYY_FVASISNGGSTN_VVYGRTSGFA	1	0.00305824	0.0491766
NIFELLS_LVAGISYGGITY_VQEHAIDGLH	1	0.00305824	0.0491796
NIFELPS_LVASINYGATTN_VHGPEDTTYY	1	0.00305824	0.0491827
NIFELPT_LVAGIGKGTSTY_APGIFWSVSVYYHY	1	0.00305824	0.0491857
NIFELRD_FVAGITYGTNTN_VYPRYWLELA	1	0.00305824	0.0491888
NIFELSY_FVAAISPGSTTY_AVERYYDDFD	1	0.00305824	0.0491919
NIFELSY_FVASISDGGNTY_VGRRYKGYFG	1	0.00305824	0.0491949
NIFELS_LVAGISYGATTY_AFSDIDSNPRYWLA	1	0.00305824	0.049198
NIFELTD_FVAGIGSGASTN_VLYVAVGLHS	1	0.00305824	0.049201
NIFELTD_LVAGIDQGTSTN_AGNEFVDRHI	1	0.00305824	0.0492041
NIFELTI_FVAAIAYGASTN_ALWDLYYGFY	1	0.00305824	0.0492072
NIFELTR_LVATIARGATTN_ANWDTSLVTDQYHH	1	0.00305824	0.0492102
NIFEKDT_LVAAINAGSNTY_VSAADQYVYV	1	0.00305824	0.0492133
NIFELTI_FVAAIAYGASTN_ALWDLYYGLY	1	0.00305824	0.0492163
NIFELFI_FVAAIGSGTSTN_VYDVRKGLALGLLT	1	0.00305824	0.0492194
NIFELHY_FVAAINYGANTN_AETAPFQGYW	1	0.00305824	0.0492224
NIFELII_FVAAISIGTSTN_VDASFAITHL	1	0.00305824	0.0492255
NIFEVGV_LVASIDFGATTN_VTRVVPVVYH	1	0.00305824	0.0492286
NIFEVGY_FVAGINTGTTTY_VQIYLTDRHV	1	0.00305824	0.0492316
NIFEVID_LVAAITSGSSTY_ARDLRNYFYA	1	0.00305824	0.0492347
NIFEVID_LVATISYGGITY_VYGYSVGVYL	1	0.00305824	0.0492377
NIFEVIR_FVATINLGTITY_VFASVTRWHD	1	0.00305824	0.0492408
NIFEVIT_LVAAIDTGGTTN_VISYYYQAYDFLHA	1	0.00305824	0.0492438
NIFEVLS_LVASIGTGSTTY_AQNAPGRTETRWLA	1	0.00305824	0.0492469
NIFEVL_FVATIALGTTTN_VWAVPTELYSTKFD	1	0.00305824	0.04925
NIFEVPR_FVASIAYGAITY_ALGWPFWEHA	1	0.00305824	0.049253
NIFEVQY_LVAGIAWGANTY_VDRFSGTVL	1	0.00305824	0.0492561
NIFEVSD_FVAAIDEGSTTN_ATTPRIDGAYLYYA	1	0.00305824	0.0492591
NIFEVT_LVAVLIVVLIP_VYYFVSYDHYAQHV	1	0.00305824	0.0492622
NIFEVRD_FVAGIAAGGSTN_AWISSTTLM	1	0.00305824	0.0492653
NIFEVSF_FVATIDVGGITY_AFYRYYYLI	1	0.00305824	0.0492683
NIFEVSH_FVAAINVGSTTY_AYAPPSTYHS	1	0.00305824	0.0492714
NIFEVSV_FVAAIGDGGSTY_VTDYPTNNFA	1	0.00305824	0.0492744
NIFEVSY_LVAGIGRGTSTY_SVGSL	1	0.00305824	0.0492775
NIFEVSY_LVAGITLGANTY_VTYLPDTGLS	1	0.00305824	0.0492805
NIFEVS_FVASITIGAITN_VWVTDDRGFRHYHP	1	0.00305824	0.0492836
NIFEVS_FVASITIGAITS_VWVTDDRGFRHYHP	1	0.00305824	0.0492867
NIFEVTD_LVASIGYGSSTN_ASDTRYHSIDVIYY	1	0.00305824	0.0492897
NIFEVT_LVAAINDGSNTN_VLGYYYEYHW	1	0.00305824	0.0492928
NIFEWYP_LVATISVGANTN_ALDSHVNDHY	1	0.00305824	0.0492958
NIFEYAD_FVAAINSGGST_VPVPDDGPHR	1	0.00305824	0.0492989
NIFEYAR_FVAAITLGSTTY_VLTPTRSSTGSVI	1	0.00305824	0.049302
NIFEYQD_FVASIDLGAITN_AVDVHWWAYV	1	0.00305824	0.049305
NIFEVSG_FVAGIGSGASTY_VEEL*HLRS*	1	0.00305824	0.0493081
NIFESAV_LVATIDGGSNTN_ANKSSTLNLTNVM	1	0.00305824	0.0493111
NIFEVWE_LVATIGSGGSTY_AYNIPYTSI	1	0.00305824	0.0493142
NIFEVYT_FVAGIAYGATTN_VT	1	0.00305824	0.0493172
NIFELIQ_LVAAIGAGTSTY_VVVSLDDVYW	1	0.00305824	0.0493203
NIFERYW_LVAGITAGTNTN_VLPADLWDFSYLHY	1	0.00305824	0.0493234
NIFESAI_LVAGIAIGTITN_VDHTEGSVI	1	0.00305824	0.0493264
NIFEYSY_FVAAIGYGGTTY_VDLTDSVALW	1	0.00305824	0.0493295
NIFEWPN_LVAGISIGANTN_ATDDYTSSWEDYFW	1	0.00305824	0.0493325
NIFEWAE_LVATIDSGTSTN_AWWSDDYAWYYSLS	1	0.00305824	0.0493356
NIFEWAT_LVATIGAGSITH_AVFVSYGTWTSGLI	1	0.00305824	0.0493387
NIFEWDY_FVATISAGASTN_APYAVTDVFP	1	0.00305824	0.0493417
NIFEWDY_LVAGISMVLLP_VYFVPTDSIPQVLD	1	0.00305824	0.0493448
NIFEWIE_LVAGIDDGTNTN_APRYDWALFW	1	0.00305824	0.0493478
NIFEWIR_FVAAINGGTITN_AAWYRSWYLV	1	0.00305824	0.0493509
NIFEWIS_FVAGIAYGAITY_AGKGYTQAFY	1	0.00305824	0.0493539
NIFEWI_LVASITHGTSTY_ATDTGDYFH	1	0.00305824	0.049357
NIFEWKP_FVATIDYGSSTN_APQVTIYHVHA	1	0.00305824	0.0493601
NIFEWLA_FVASITIGSNTN_AYDYLTTLPGFSF*	1	0.00305824	0.0493631
NIFEWPN_LVAGISIGANTN_ATDYYTSSWEDYFW	1	0.00305824	0.0493662
NIFEVYA_FVATIAYGGNTN_AAYRSKSSGGSEYP	1	0.00305824	0.0493692
NIFEWPY_FVAGIDTGSNPY_ADTASGASLGT	1	0.00305824	0.0493723
NIFEWQY_LVAGIDEGASTY_VTIYKEVAYL	1	0.00305824	0.0493754
NIFEWRG_LVASISVGSTTN_VIDGSYESL	1	0.00305824	0.0493784
NIFEWSY_FVAAIAPGGTTY_AFTPDYRSAS	1	0.00305824	0.0493815
NIFEWTD_FVAAIDDGGSTN_VEEAGQGEYN	1	0.00305824	0.0493845
NIFEWVA_FVAAISYGANTN_ASRYRASLYF	1	0.00305824	0.0493876
NIFEWVT_FVAGIGLGSSTY_VYSGTTDQFY	1	0.00305824	0.0493906
NIFEWVT_FVAGINLGSNTN_VFTFGVDVFP	1	0.00305824	0.0493937
NIFEWYD_LVASIGLGTITN_ANPQQWASLD	1	0.00305824	0.0493968
NIFEWYG_LVASIAQGSITN_VDGYAYVTHD	1	0.00305824	0.0493998
NIFEVDR_FVATIDYGTITN_VWAYYRVYGWEWLT	1	0.00305824	0.0494029
NIFDLYY_FVATIDYGTNTN_AYLQEGADYD	1	0.00305824	0.0494059
NIFEVEV_FVASIAPGSSTI_VRDDSDDRLW	1	0.00305824	0.049409
NIFEVEY_FVATIALGTSTY_AQFDHVGVHF	1	0.00305824	0.0494121
NIFDHDR_FVAGIGYGGTTN_VYGYDDYLLD	1	0.00305824	0.0494151
NIFDHDS_FVAGIDNGSNTY_ANPYGRGYLI	1	0.00305824	0.0494182
NIFDHDY_FVATINVGAITN_VYQNRYYLLY	1	0.00305824	0.0494212
NIFDGYP_FVATINSGSTTN_VYQDTSSYYVDTLH	1	0.00305824	0.0494243
NIFDGYP_FVASIDNGASTY_VQDISQVYLP	1	0.00305824	0.0494273
NIFDGYN_LVASITSGANTN_VLDWFTYYRNDYH*	1	0.00305824	0.0494304
NIFDGYN_FVAAIAKGTITN_VPDIAQSRDDAYLY	1	0.00305824	0.0494335
NIFDGVY_LVAAIAWGSSTY_VEYYYYYTFV	1	0.00305824	0.0494365
NIFDGVY_LVAGISPGASTN_VFAGVRLPLG	1	0.00305824	0.0494396
NIFDGVY_LVATITQGASTY_VGNYPSKNYYDAHS	1	0.00305824	0.0494426
NIFDGV_LVAGITHGGSTY_VSGLNLKRHY	1	0.00305824	0.0494457
NIFDGV_LVATIAYGTTTY_VRDSIYYGLS	1	0.00305824	0.0494488
NIFDHDG_FVATISQGGITY_AYAPGPSYHY	1	0.00305824	0.0494518
NIFDGWA_LVAGIAPGSTTN_VSYDYTNDTAVAYY	1	0.00305824	0.0494549
NIFDGWD_LVAGIAAGTTTY_VHYSGYSPYPANHG	1	0.00305824	0.0494579
NIFDGWG_FVATISAGGSTY_ADYNSVYAYV	1	0.00305824	0.049461
NIFDGWT_LVASITGGGTTN_VRYSKSNNTYDSHD	1	0.00305824	0.049464
NIFDGWV_LVAGIGYGGTTY_AGISPSYLHS	1	0.00305824	0.0494671
NIFDGWY_LVAGIDFGASTY_VYYKQDGVDAGSLS	1	0.00305824	0.0494702
NIFDGYA_FVAGITSGGSTN_AGYDNTAPLHR	1	0.00305824	0.0494732
NIFDGYD_FVAAIDEGGTTY_VYTPATLDYY	1	0.00305824	0.0494763
NIFDGYD_LVATINDGTTTN_VISDVYGGHW	1	0.00305824	0.0494793
NIFDGYG_FCRY*SGWYYQ_VYDATFGGYI	1	0.00305824	0.0494824
NIFDGYG_FVAGIDRGATTY_ASEWYYDWLH	1	0.00305824	0.0494855
NIFDGYG_LVAAIAHGTTTY_ADYLAYYRTPRQHS	1	0.00305824	0.0494885
NIFDGYG_LVAGIGDGANTN_VLQYRRIRYL	1	0.00305824	0.0494916
NIFDGWD_FVATIGPGGKP_VLYFGSTSFY	1	0.00305824	0.0494946
NIFDGYH_LVAGINYGGTTN_ASAYDYAVLN	1	0.00305824	0.0494977
NIFDHDG_FVAGIAPGTITN_VDAYVPHLYG	1	0.00305824	0.0495007
NIFDHA_FVASIADGGITN_AVGDGLANLD	1	0.00305824	0.0495038
NIFDKT_LVASIGLGANTY_AWLYASPSLF	1	0.00305824	0.0495069
NIFDKT_LVAT*YWCYYQ_VYYKPPDKTTGSHW	1	0.00305824	0.0495099
NIFDKVD_LVAAITVGSTTY_VAYYGVVWHG	1	0.00305824	0.049513
NIFDKVH_FVAGIDSGINTY_ASYSYQRTHL	1	0.00305824	0.049516
NIFDKVH_FVAGIDSGSNTY_ASYSYQRTHL	1	0.00305824	0.0495191
NIFDKVS_LVAAIDFGGTTN_VYRGHLPRDTQAHD	1	0.00305824	0.0495221
NIFDKWR_FVASIDYGATTY_ADFHSIDGHGNYYQ	1	0.00305824	0.0495252
NIFDIFA_FVAAIAKGAITY_VYLRYYDRLL	1	0.00305824	0.0495283
NIFDIEG_FVAAINLGSSTN_AGQFDPGNYY	1	0.00305824	0.0495313
NIFDIEG_FVAAFNLGSSTN_AGQFDPGNYY	1	0.00305824	0.0495344
NIFDGYY_LVAAIASGGIT_VYQTVDYIHI	1	0.00305824	0.0495374
NIFDGYP_FVATISVGTITN_VVVSYYYYREQRHH	1	0.00305824	0.0495405
NIFDHDE_FVASISAGTITN_AGFTAYQSYG	1	0.00305824	0.0495436
NIFDGYR_FVAGIGDGTSTY_AYPATSYRIYSILT	1	0.00305824	0.0495466
NIFDGYS_LVAGINLGSNTN_AQGLNDYKHP	1	0.00305824	0.0495497
NIFDGYS_LVAGINLGSNTN_AQGLNDYKHQ	1	0.00305824	0.0495527
NIFDGYS_LVASISAGSTTY_AYSPYYVELA	1	0.00305824	0.0495558
NIFDGYT_LVASIDGGSSTN_VGYLWDRKLYDRYS	1	0.00305824	0.0495588
NIFDGYW_FVAGIGLGANTN_VYSRIDTIYYSFFA	1	0.00305824	0.0495619
NIFDGYY_FVAAITYGGNTN_AQLGDFPSYD	1	0.00305824	0.049565
NIFDGYY_FVATINPGSSTN_AYNRLSGKFQ	1	0.00305824	0.049568
NIFDGYY_LVASIGTGANTN_AGQGYAVDDQTDHY	1	0.00305824	0.0495711
NIFDHFD_FVASISRGTTTN_VLGDADRKHP	1	0.00305824	0.0495741
NIFDGYY_LVATIDFGAITH_VDEGLYWFLA	1	0.00305824	0.0495772
NIFDHAH_FVAAISPGGNTN_VDPTQLRRTNESFY	1	0.00305824	0.0495803
NIFDHAY_FVAGISSGATTN_VVSNSSTTI	1	0.00305824	0.0495833
NIFDGYR_LVASIGA_VGDAAIAYYYDQLY	1	0.00305824	0.0495864
NIFDKSY_FVASIK*YL_VRWQTYVLTVYTYT	1	0.00305824	0.0495894
NIFDGYI_FVAGINQGTTTN_AYTRPYFAYQQPHV	1	0.00305824	0.0495925
NIFDHFI_FVATIAQGGNTN_VPQNPPLYYY	1	0.00305824	0.0495955
NIFDHGR_FVASIDGGGITN_AERPEYTTYS	1	0.00305824	0.0495986
NIFDHGT_FVATIGDGSITN_AYFIAGEFFR	1	0.00305824	0.0496017
NIFDHHS_FVATINGGANTN_VQDGDGKPHA	1	0.00305824	0.0496047
NIFDHIA_FVASISPGANTN_ALSSTGTTLTLFM	1	0.00305824	0.0496078
NIFDHID_LVAAIAYGGITY_AYNWTYISHR	1	0.00305824	0.0496108
NIFDHKD_FVAAIDTGGSTY_ATITGSLLDVPYFF	1	0.00305824	0.0496139
NIFDHKD_LVASIAKGGITY_VYGETYTTYYYGHD	1	0.00305824	0.049617
NIFDHKS_FVASINVGASTY_VRASGLVYTYASHA	1	0.00305824	0.04962
NIFDHLD_FVATISTGAITN_VDGKFNDGNILGHY	1	0.00305824	0.0496231
NIFDHLN_FVATIGAGTNTY_VLDVGAGPLG	1	0.00305824	0.0496261
NIFDHNY_FVPLLLWVLLP_VDGRTQYYLT	1	0.00305824	0.0496292
NIFDHPG_LVASITAGGNTY_VRAPLSYDWALLHY	1	0.00305824	0.0496322
NIFDHGG_FVASISRGTNTN_AFYPRSGAHT	1	0.00305824	0.0496353
NIFDHPI_FVAGIGWGSSTN_ARYYDETGGGLSHR	1	0.00305824	0.0496384
NIFDHPY_FVAGISSGGSTN_AGSYYWLSLNSDHY	1	0.00305824	0.0496414
NIFDHQL_LVAGIAEGAITN_VWYGDHDVDDPLLN	1	0.00305824	0.0496445
NIFDHRY_LVAAITPGTTTN_AGYSRDDGHY	1	0.00305824	0.0496475
NIFDHSA_FVAAIGLGNL_VPGDIVNSSQSPHS	1	0.00305824	0.0496506
NIFDHSD_LVAAIAQGAYYQ_VDGGPDQDHT	1	0.00305824	0.0496537
NIFDLDV_LVAGISQGANTY_ADYYSIGALW	1	0.00305824	0.0496567
NIFDLDY_FVASIGDGANTN_VVDIYPYSTLNGM	1	0.00305824	0.0496598
NIFDGVY_FVAGISFGTSTY_VRYTRDVGLKYYYF	1	0.00305824	0.0496628
NIFDNAG_LVAGIDLVVIP_VAPDHTDLS	1	0.00305824	0.0496659
NIFDLYY_FVASIDYGSNTN_AAVAPDTQTRTQHV	1	0.00305824	0.0496689
NIFDLYY_FVASINEGTTTT_AYQDQYLQLTRY	1	0.00305824	0.049672
NIFDLYY_FVATIDAGGNTN_VSTIKIFTILTSHV	1	0.00305824	0.0496751
NIFDHPT_FVAAISAGATTN_ALPQPWSSYV	1	0.00305824	0.0496781
NIFDHEN_FVATIGYGASTN_VEPYDWYDFA	1	0.00305824	0.0496812
NIFDHGD_FVAGIDYGSNTY_VGDGSNPGFQ	1	0.00305824	0.0496842
NIFDHTS_LVAAIGEGANTN_APYPVVQYYD	1	0.00305824	0.0496873
NIFDIDY_LVASIGTGGNTN_ANAGKDYHHH	1	0.00305824	0.0496904
NIFDIAF_LVAAIADGTITN_AAWPSRLL*PVFY	1	0.00305824	0.0496934
NIFDHVV_FVAAITTGSTTY_VLYYHGDYHR	1	0.00305824	0.0496965
NIFDHV_FVAGITSGGSTN_VDDAGPENVDYDFG	1	0.00305824	0.0496995
NIFDHWG_FVASISGGTNTN_VWFYTASAHV	1	0.00305824	0.0497026
NIFDHYA_LVASIDSGSSTY_VYPQYTPDHY	1	0.00305824	0.0497056
NIFDHYE_LVASIDRGGTTY_ARYRLYLPYALAFY	1	0.00305824	0.0497087
NIFDHYF_LVAGITWGGTTN_VERVDHHYLE	1	0.00305824	0.0497118
NIFDHYK_LVATITLGGNTN_VYTHVGLYPAYQHS	1	0.00305824	0.0497148
NIFDHYS_FVAGIGYGGITT_AAGYRNVYHL	1	0.00305824	0.0497179
NIFDHYV_LVATISYGASTN_VYQVNVSAADDFFP	1	0.00305824	0.0497209
NIFDHYY_LVARINRGTTTN_VYERGRWYHV	1	0.00305824	0.049724
NIFDHTF_FVAAISDGSSTY_AAAPRSFDHW	1	0.00305824	0.0497271
NIFDIAL_FVAGINTGGNTN_AYVPYDPAHD	1	0.00305824	0.0497301
NIFDIAQ_LVASIAYGASTY_AESATADDDFG	1	0.00305824	0.0497332
NIFDIAV_FVAAIGFGGNTN_VVYESVSAYT	1	0.00305824	0.0497362
NIFDIAY_LVAAIDRGTNTY_AYYVEWFVLE	1	0.00305824	0.0497393
NIFDIDA_FVAAITVGSSTN_AVNDTESINVYYHI	1	0.00305824	0.0497423
NIFDIDA_FVASIDVGSSTY_AGEDTFLDLS	1	0.00305824	0.0497454
NIFDIDA_LVASIDSGSTTY_VLTLSTLVLFVSI	1	0.00305824	0.0497485
NIFDIDK_FVAGIAYGGSTN_AAFYYATYLF	1	0.00305824	0.0497515
NIFDIDY_FVAAISYGAITN_APGAPWEELY	1	0.00305824	0.0497546
NIFDIDY_FVAGIDGGGNTN_AAGYVGPYADRPYY	1	0.00305824	0.0497576
NIFDIDY_LVAGINYGSNTN_VPSRLLTVI	1	0.00305824	0.0497607
NIFDHVS_LVASIDTGSTYQ_VPTDWYYGTYYYLY	1	0.00305824	0.0497638
NIFDHVA_LVAAINTGGNTY_VLDAASVILG	1	0.00305824	0.0497668
NIFDHFY_FVAGITPGGTTY_VASHTEHHPYDWFD	1	0.00305824	0.0497699
NIFDKRS_FVATINGGSITN_ARSHPYFRL	1	0.00305824	0.0497729
NIFDKQY_LVAAIDGGGSTN_VSSVLSLDQIVWLD	1	0.00305824	0.049776
NIFDKQI_LVASISDGGNTN_VSVGTLTCL	1	0.00305824	0.049779
NIFDISD_FVATINYGASTY_AVGWTNQYYA	1	0.00305824	0.0497821
NIFDISD_FVATINYGASTY_AVGWTNQYYD	1	0.00305824	0.0497852
NIFDISP_LVASISLGSTTN_VYDVVTRVLS	1	0.00305824	0.0497882
NIFDISR_FVAGIAYGSTN_VDGAEIITYT	1	0.00305824	0.0497913
NIFDISV_LVAGISDGANTN_VGRYRYYYPSYYYV	1	0.00305824	0.0497943
NIFDITD_FVATIGYGTTTN_VSSDVVNFHV	1	0.00305824	0.0497974
NIFDITD_LVAAIGTGAITY_VGGEYGSAYY	1	0.00305824	0.0498004
NIFDITD_LVAAISGGTTTN_VS	1	0.00305824	0.0498035
NIFDITG_FVATINIGSTTY_VQDDRFVYYS	1	0.00305824	0.0498066
NIFDIVT_FVASIAHGSTTN_ADRFNISYGFWLYT	1	0.00305824	0.0498096
NIFDIRT_FVAGIAGGASTN_AVGESSLLI	1	0.00305824	0.0498127
NIFDIVV_FVASIDTGANTN_VWLAQSCIPEAPYT	1	0.00305824	0.0498157
NIFDISD_FVAAIAYGGSTN_ALAVGKRFHR	1	0.00305824	0.0498188
NIFDIVY_FVATIADGSSTY_VPYDRITRYSVLF	1	0.00305824	0.0498219
NIFDIWW_FVAGISVGSNTN_VSYETDLKVFKYHW	1	0.00305824	0.0498249
NIFDIWY_FVATINYGAITN_AATLETLHLLLY	1	0.00305824	0.049828
NIFDIYD_FVATITHGTTTY_VTQRDYYWHA	1	0.00305824	0.049831
NIFDIYD_FVATITHGTTTY_VTQRDYYWHD	1	0.00305824	0.0498341
NIFDIYD_LVAGISYGGTTN_VGSGHSRWFD	1	0.00305824	0.0498371
NIFDIYF_LVAAINDGATTN_ASTTLTI	1	0.00305824	0.0498402
NIFDIYV_LVAAIGRGATTY_VGVDNYDADVWYHF	1	0.00305824	0.0498433
NIFDIRY_FVAGIGPGTSTN_APDTKYNYHY	1	0.00305824	0.0498463
NIFDIRS_LVASINDGTSTN_VLVAERRNLI	1	0.00305824	0.0498494
NIFDLDY_FVAGIDDGTTTN_ASEYTYHSHA	1	0.00305824	0.0498524
NIFDILP_LVATIGYGANTY_AYSLPYYVFY	1	0.00305824	0.0498555
NIFDIFF_FVATISLGAITN_VVRRITGDWYSTI	1	0.00305824	0.0498586
NIFDIVY_LVASIAPGSNTN_VNAPYESAYD	1	0.00305824	0.0498616
NIFDIGF_FVASIGLGANTN_AGYRYNVRWGRGHR	1	0.00305824	0.0498647
NIFDITL_LVASITGGASTN_ASYVTDIAFP	1	0.00305824	0.0498677
NIFDTVI_FVASITSVLVP_VSSVRGYVHRAQFY	1	0.00305824	0.0498708
NIFETS_FVAGITLGASTN_VRYIAITSHT	1	0.00305824	0.0498738
NIFETSD_FVASILLVLLP_ARTTPDDRIVRYHD	1	0.00305824	0.0498769
NIFETSD_FVAGISYGATTN_ANSQYYPGDPASFQ	1	0.00305824	0.04988
NIFETRY_LVATIASGTITY_VYTHYNLVYYSLI	1	0.00305824	0.049883
NIFETHV_FVASISYGAITN_AYYPEEGLRSVALY	1	0.00305824	0.0498861
NIFETID_LVASIDRGASTN_AYGGYNAYLY	1	0.00305824	0.0498891
NIFETIL_LVAAIAYGAITY_ASEAYEKSDDVYHY	1	0.00305824	0.0498922
NIFETKN_FVATIDYGSNTN_VRSNDYHGRGPTFY	1	0.00305824	0.0498953
NIFETLD_FVASISDGSITN_AVFYGIPYNWFSLS	1	0.00305824	0.0498983
NIFETLH_LVASITAGTITN_ARKDPVVYTDPYYA	1	0.00305824	0.0499014
NIFETLV_FVATIDYGANTY_VDDPVQGDWYR	1	0.00305824	0.0499044
NIFETL_FVAAIAGGGITN_VYEVTLLTLVVSM	1	0.00305824	0.0499075
NIFDDSW_LVATIGSGGNTN_VQWDTGVDLG	1	0.00305824	0.0499105
NIFETL_FVAAIAQGANTN_VGAYDYYGYV	1	0.00305824	0.0499136
NIFETNN_LVASISDGANTN_ASLSLLMTL	1	0.00305824	0.0499167
NIFETPT_FVATIGIGGNTY_VYYDRDPEHP	1	0.00305824	0.0499197
NIFETPY_LVAAIDDGGSTN_AVTF	1	0.00305824	0.0499228
NIFETPY_LVASITGGGITN_VSVALHAIHD	1	0.00305824	0.0499258
NIFETQD_LVATITLGTTTY_AAISDRRDYP	1	0.00305824	0.0499289
NIFETQY_FVASITAGGITN_VYGQDKREFVADHG	1	0.00305824	0.049932
NIFETQ_LVASIAQGGITN_ALAFSLYDYHD	1	0.00305824	0.049935
NIFETRD_LVATIDRGGTTN_AGWDDEFRYYYSFY	1	0.00305824	0.0499381
NIFETRS_FVAGITGGTTTY_VQNYTNTSHY	1	0.00305824	0.0499411
NIFETRS_LVASIGLGTSTN_YTGYD	1	0.00305824	0.0499442
NIFETRV_LVASIGRGASTY_VDDDADSDYV	1	0.00305824	0.0499472
NIFDTVR_FVASIAEGGSTN_AFNRYIEPHD	1	0.00305824	0.0499503
NIFETL_LVASINIGTTTY_VQNWRIVYYF	1	0.00305824	0.0499534
NIFDIGV_LVASISYGGNTY_VGSANTYVLP	1	0.00305824	0.0499564
NIFDIGY_FVAGITPGSTTY_ARRIGGYHTPHVYQ	1	0.00305824	0.0499595
NIFDIHL_LVAAIGNGSTTY_VISDDSSGLG	1	0.00305824	0.0499625
NIFDLAY_LVAVLIWW*YL_VYYLPYSASTTVM	1	0.00305824	0.0499656
NIFDKDD_FVAAISNGATTN_VYATAVYGNYRYYY	1	0.00305824	0.0499687
NIFDLDA_LVASIDYGASTN_AYEGTYEGEPNRYA	1	0.00305824	0.0499717
NIFDLDD_FVAGISIGTTTY_AYYVGYAYVANRHA	1	0.00305824	0.0499748
NIFDLDD_FVASINQGAITY_AYVDITAVLD	1	0.00305824	0.0499778
NIFDLDD_LVASISYGGSTN_AVYYKHRRTHW	1	0.00305824	0.0499809
NIFDLDD_LVATISYGGITY_VVWYLGYQYGFYYF	1	0.00305824	0.0499839
NIFDLDK_FVAGISDGTTTN_FGLTNSLTTCSLL	1	0.00305824	0.049987
NIFDLDL_FVAAIAWGGITN_VDLSYDPRYDPYHT	1	0.00305824	0.0499901
NIFDLDR_FVATIDAGGNTN_ATSYLRHLSF	1	0.00305824	0.0499931
NIFDLDT_FVAAISVGGTTY_VYSSTFTFGYANHG	1	0.00305824	0.0499962
NIFDLDT_LVASIAEGANTY_AYHYGYWGYA	1	0.00305824	0.0499992
NIFDLAY_LVAAIGPGTNTN_AYAYFNVTHR	1	0.00305824	0.0500023
NIFDKYG_FVAAIDSGTSTN_AARRFYSLHV	1	0.00305824	0.0500054
NIFDKYD_LVAAIDFGAITN_VGDDVYDSHY	1	0.00305824	0.0500084
NIFDKWY_FVASIGLGATTN_VAEQPTINGDISYR	1	0.00305824	0.0500115
NIFDKDL_FVASIDAGGNTN_VLASDVGYYDYDLA	1	0.00305824	0.0500145
NIFDKDL_FVASIDAGVNTN_VLASDVGYYDDDLD	1	0.00305824	0.0500176
NIFDKDS_LVAGIGYGTSTN_VSPYSGPVFT	1	0.00305824	0.0500206
NIFDKF_FVAAIDDGTITN_VRYDRVRARYYYPKL	1	0.00305824	0.0500237
NIFDKGG_FVATINPGASTN_AYRRTLAGLS	1	0.00305824	0.0500268
NIFDKGH_FVATIAIGTSTN_AYSYVDLYRQYGHN	1	0.00305824	0.0500298
NIFDKGY_FVASIDYGGNTY_VDPSYFLYASGQLS	1	0.00305824	0.0500329
NIFDKNI_LVATIARGTSTY_AQLDGQAPYLFLFP	1	0.00305824	0.0500359
NIFDKNT_LVAAIGYGSTTN_AFRSASDLYPYPYQ	1	0.00305824	0.050039
NIFDKPT_LVAAITYGTTTY_VYDYDFGVHW	1	0.00305824	0.0500421
NIFDKYD_LVASIGSGTSTN_VYTSRQYQHL	1	0.00305824	0.0500451
NIFDLAY_FVATIALGASTY_VYNDNLKRHH	1	0.00305824	0.0500482
NIFDLAV_FVPLLVTVLLP_VALDLETDLE	1	0.00305824	0.0500512
NIFDLAP_FVAGIDYGGSTN_VTNGGHYRADYAHR	1	0.00305824	0.0500543
NIFDIHY_LVAGIDRGTITY_AYVSTIYGFSVYD	1	0.00305824	0.0500573
NIFDIIA_LVAGIGGGTSTY_AYYYSDHSSQYGYY	1	0.00305824	0.0500604
NIFDIIF_FVASIAGGSNTN_VHLFAGYYDHV	1	0.00305824	0.0500635
NIFDIII_FVAAIAYGATTY_AEYLEYARLT	1	0.00305824	0.0500665
NIFDIKI_LVAAISDGTITY_VGSQLSVEYV	1	0.00305824	0.0500696
NIFDILR_LVASIGWGTTTN_VYYDNYGRRRGYWAFA	1	0.00305824	0.0500726
NIFDIRD_LVATIAPGGTTN_VDISLYANDGYIHT	1	0.00305824	0.0500757
NIFDILS_FVAAITAGSSTY_VYLDQRCLLLH*LY	1	0.00305824	0.0500787
NIFDILS_LVAGISYGGSTN_ASYEQDHTYH	1	0.00305824	0.0500818
NIFDILTR_LVATIAVGSTTY_AYAGDRYIYSRLN	1	0.00305824	0.0500849
NIFDINR_LVATIDTGSITN_AGYQSASWLT	1	0.00305824	0.0500879
NIFDINS_FVATIDTGANTY_VGFLLLPWSL	1	0.00305824	0.050091
NIFDIPD_FVAAIGVGANTN_ASPLPDYDF	1	0.00305824	0.050094
NIFDIPF_FVATIATGASTN_AGDDDASDYS	1	0.00305824	0.0500971
NIFDIPY_LVATISSVLLP_VYDPVGLWYN	1	0.00305824	0.0501002
NIFDIQD_LVATIGDGGNTN_ALPYYVSSLR	1	0.00305824	0.0501032
NIFDIQS_LVAGISIGTITN_VYTDDSLTHR	1	0.00305824	0.0501063
NIFDIYW_LVAGISQGSTTN_AAYYPSSDFR	1	0.00305824	0.0501093
NIFDIYY_LVAAIDLGGNTN_VVRGTYRYFQ	1	0.00305824	0.0501124
NIFDIYY_LVASINGGANTN_VWDTNDSPYG	1	0.00305824	0.0501154
NIFDLAY_LVASIALGANTN_VVDLEYPYYY	1	0.00305824	0.0501185
NIFDKYN_FVASINPGSNTY_AEWYGLWSELPWYN	1	0.00305824	0.0501216
NIFDKYY_LVASISYGGNTN_AWLSDFG	1	0.00305824	0.0501246
NIFDLAD_FVAGITGGGNTY_VAYARYKTGPEGLR	1	0.00305824	0.0501277
NIFDLAD_FVASIDGGGITN_AESHYTEYLT	1	0.00305824	0.0501307
NIFDLAD_LVATIAEGTSTY_VDSVWTLTM	1	0.00305824	0.0501338
NIFDLAL_FVAGITPGGNTY_ADYARTLYEPAIYP	1	0.00305824	0.0501369
NIFEVEV_FVASIAPGSSTN_VRDDSDDRLW	1	0.00305824	0.0501399
NIFDGS_FVASIGLGGSTN_VADDSALTGVR	1	0.00305824	0.050143
NIFDGS_FVASIDYGSNTY_VHDSYYNWLG	1	0.00305824	0.050146
NIFDGSE_LVATISAGTNTH_APPQYWFDWATYLG	1	0.00305824	0.0501491
NIFDQAY_LVATISRGSTTN_ALGTYYTILA	1	0.00305824	0.0501521
NIFDPSD_FVATIDPGGTTN_ADHYNTAPDWVIFV	1	0.00305824	0.0501552
NIFDPSD_FVATIDGGASTN_ANIIRHHSYP	1	0.00305824	0.0501583
NIFDPSD_FVAAITFGASTN_VGWLTSLVGTLTM	1	0.00305824	0.0501613
NIFDPFS_LVAGIGAGGTTN_AKYYDESSVSVPHY	1	0.00305824	0.0501644
NIFDPEA_FVASIDTGSNTN_AQFSTRSCM	1	0.00305824	0.0501674
NIFDPED_FVAAISWGGTTN_VVHYRPE*LY	1	0.00305824	0.0501705
NIFDPEG_FVAAIGYGGTTY_VLTLVEYRLY	1	0.00305824	0.0501736
NIFDPEG_FVAGIDKGGSTY_AYDQIQYGYG	1	0.00305824	0.0501766
NIFDPES_LVATINEGATTY_ADRAFGPGYP	1	0.00305824	0.0501797
NIFDPEY_LVAGIGLGGTTN_VFYRYSNYYD	1	0.00305824	0.0501827
NIFDPFD_LVASIGDGSITN_ASSPWYYYLP	1	0.00305824	0.0501858
NIFDQAY_LVAAIGNGTSTN_VWSYRTYGYYLRYL	1	0.00305824	0.0501888
NIFDPFN_FVAGISDGSTTN_ADGIVQFYRRYTLT	1	0.00305824	0.0501919
NIFDPFR_LVATIGTGATTY_AYRADYDETSSLI	1	0.00305824	0.050195
NIFDPFY_FVASIDVGGSTN_ASGRETDTGDGDHL	1	0.00305824	0.050198
NIFDPHN_LVASISTGGTTY_ALPESDGLFD	1	0.00305824	0.0502011
NIFDPGA_FVASYCWC*YQ_VTPILRC*PW	1	0.00305824	0.0502041
NIFDPGD_FVAGIAFGTITN_VYLYFEYLFS	1	0.00305824	0.0502072
NIFDPGD_FVAGISYGGSTN_VYRTC*HFF	1	0.00305824	0.0502103
NIFDPGD_LVAGIAGSITN_ADTDDFGDHA	1	0.00305824	0.0502133
NIFDPGD_LVAGINYGTSTN_VVADLPGLYTPWYD	1	0.00305824	0.0502164
NIFDPGN_FVATITYGSNTY_AHQGREYLGGEFHI	1	0.00305824	0.0502194
NIFDPGS_FVASIGYGTSTY_VDGDNYVKHD	1	0.00305824	0.0502225
NIFDPGY_FVAGIDPGSSTY_AYQEAYNGKNTTI	1	0.00305824	0.0502255
NIFDPGY_FVAGINTGTSTN_AAYT*L*PSS	1	0.00305824	0.0502286
NIFDPFN_LVATIDTWW*YQ_VYVAYILLFY	1	0.00305824	0.0502317
NIFDPGY_LVAAITTGGSTN_VQGNLDLGHV	1	0.00305824	0.0502347
NIFDQAY_FVAILLRVVVP_AFSRGYGGHV	1	0.00305824	0.0502378
NIFDQAV_FVAGIGPGTTTN_VDSASSPKHN	1	0.00305824	0.0502408
NIFDQHQ_LVATIDGGGSTN_AGGGLGSNRGYYYV	1	0.00305824	0.0502439
NIFDQIA_LVATINAGGTTY_VYGYNISYNTTYLY	1	0.00305824	0.050247
NIFDQIF_LVALLIRVLLP_VPVEGYYIYY	1	0.00305824	0.05025
NIFDQIG_LVASISSGGITY_ATYGAYALYAPVHY	1	0.00305824	0.0502531
NIFDQKD_LVASITYGSTTY_VHGHYEVDVDYPH	1	0.00305824	0.0502561
NIFDQKG_LVAGIAVGSTTN_AYGVFYDSFH	1	0.00305824	0.0502592
NIFDQDN_LVAGINDGYYYQ_VYKDSTRHY	1	0.00305824	0.0502622
NIFDQDN_LVAGINDGYYYP_VYKDSTRHY	1	0.00305824	0.0502653
NIFDQDG_LVAGIDEGTITY_VGRSGPYAGYTALT	1	0.00305824	0.0502684
NIFDQDG_LVAGIDEGTITY_VGRSGPYAGYTALS	1	0.00305824	0.0502714
NIFDPYR_FVAAIDSVVIP_ADRYSTALLA	1	0.00305824	0.0502745
NIFDPYR_LVAAIGPGTNTY_VLYTAGTPLG	1	0.00305824	0.0502775
NIFDQAW_FVAAINYGASTY_VYVDESDRN	1	0.00305824	0.0502806
NIFDPYS_LVAAINDGSSTN_VYTGADRYYDYGYT	1	0.00305824	0.0502837
NIFDPYT_FVAAIGTGGITN_APDPNYYHFD	1	0.00305824	0.0502867
NIFDPYV_LVATINSVLVP_AWDRDIAPLYTDHF	1	0.00305824	0.0502898
NIFDPYW_LVAGISVGSSTY_VVWVLAAWYG	1	0.00305824	0.0502928
NIFDPYY_FVAGISYGIP_AGSSYTSYTYYAHD	1	0.00305824	0.0502959
NIFDPYY_FVAGISYGIP_AGSTYTSDTYYAHD	1	0.00305824	0.0502989
NIFDPYY_LVASINDGSTTN_VYNEHNSEYL	1	0.00305824	0.050302
NIFDPYY_LVATITYGATTN_VAYSVGDPPYDYLS	1	0.00305824	0.0503051
NIFDPY_FVAGIGIGASTN_VQYYAEGYYL	1	0.00305824	0.0503081
NIFDPY_FVAVIGIGASTN_VQYYAEGYYL	1	0.00305824	0.0503112
NIFDPY_LVATIGWGTSTN_AYYRSKPPHG	1	0.00305824	0.0503142
NIFDQAN_FVAGINYGGSTN_TPTSEAKYRGYVYR	1	0.00305824	0.0503173
NIFDQAQ_FVAAITYGANTN_AAYYFSATYS	1	0.00305824	0.0503204
NIFDPYS_LVAAITGGTTTY_VWFVLYGYYDTNLG	1	0.00305824	0.0503234
NIFDQHQ_LVATIDGGGSTH_AGGGLGSNRGYYYV	1	0.00305824	0.0503265
NIFDPDY_FVATINEGAITY_VWYAYYDWFG	1	0.00305824	0.0503295
NIFDPDK_FVAGIAYGASTN_ADGDTDAVVSNRYA	1	0.00305824	0.0503326
NIFDPQF_FVAAIGPGSTTY_ARYAYYILHG	1	0.00305824	0.0503356
NIFDPQF_LVATINPGATTY_AYEPHDTILT	1	0.00305824	0.0503387
NIFDPQK_LVAAINYGGSTN_VYSPPQKPYE	1	0.00305824	0.0503418
NIFDPQL_FVAAIGIGGSTY_AVFPDYDYHI	1	0.00305824	0.0503448
NIFDPQS_FFASIYSVLVP_VVYYYLWTYSVGHY	1	0.00305824	0.0503479
NIFDPQS_FVASINSVLVP_VVYYYLWTYSVGHY	1	0.00305824	0.0503509
NIFDPRA_LVAAIDTGGITN_VAGAPYSSFR	1	0.00305824	0.050354
NIFDPID_LVHY*LG**YL_VIRLVSTPYG	1	0.00305824	0.0503571
NIFDPRD_FVAGITPGANTN_AFGWERLRHW	1	0.00305824	0.0503601
NIFDPRF_LVATIDDGTTTY_VHNDLRGGDTLHS	1	0.00305824	0.0503632
NIFDPRG_LVASIGYGAITN_AWYDTDRYYG	1	0.00305824	0.0503662
NIFDPRQ_FVAAINAGATTY_ATSTLFF	1	0.00305824	0.0503693
NIFDPQD_FVAGIARGTNTN_VTPEVSNLHL	1	0.00305824	0.0503723
NIFDPRS_LVASIGYGATTY_VWVYGTLRWGPDHR	1	0.00305824	0.0503754
NIFDPRV_LVAGINYGGTTT_AYWVDRALRYGDHL	1	0.00305824	0.0503785
NIFDPRY_FVATITYGATTN_VSSTTPSERVYAALA	1	0.00305824	0.0503815
NIFDPRY_LVATIGDGTSTN_AGSNGRYNTYWSI	1	0.00305824	0.0503846
NIFDPRY_LVPVLVVVLVP_VTTYSIDVYS	1	0.00305824	0.0503876
NIFDPPY_LVAAIDAGTTTY_VRSYDHRYRWTDYD	1	0.00305824	0.0503907
NIFDPPP_FVASITYGGSTY_VFWYDEDYHS	1	0.00305824	0.0503937
NIFDPPN_FVAGITSGGNTN_AWGYGGPGRDATLT	1	0.00305824	0.0503968
NIFDPPG_LVATINSGTITY_VVQDTSVTL	1	0.00305824	0.0503999
NIFDPIN_LVAAIATGTITN_VIDHPVEDFYDWHY	1	0.00305824	0.0504029
NIFDPIP_FVALLMTVLIP_GLRYPLHS*	1	0.00305824	0.050406
NIFDPIS_FVAAINYGTITN_ASIATDLEYSVWLP	1	0.00305824	0.050409
NIFDPIT_LVATINIGSSTN_ATDRDSYLH	1	0.00305824	0.0504121
NIFDPRV_LVAGINYGGTTN_AYWVDRALRYGDHL	1	0.00305824	0.0504152
NIFDPDY_FVAGITTGTITN_AQYYSDYGFV	1	0.00305824	0.0504182
NIFDPPY_LVASISLGSSTY_VWPPYEYDTYNRYP	1	0.00305824	0.0504213
NIFDPPY_LVAGIATGSITN_AERPTDLDYY	1	0.00305824	0.0504243
NIFDPDD_LVATITTGATTY_VYNTHASLTTSSLF	1	0.00305824	0.0504274
NIFDNV_FVASIDYGSNTY_VQTNKPGVLT	1	0.00305824	0.0504304
NIFDNYA_LVASIGKGSNTN_AGDTPQIGHG	1	0.00305824	0.0504335
NIFDNYF_LVAAIGTGTNTY_APYQSVTTL	1	0.00305824	0.0504366
NIFDNYI_FVAGIGRGTSTN_VPPYRADWFK	1	0.00305824	0.0504396
NIFDNYR_LVAPINDGAITN_VGFDYVSYFH	1	0.00305824	0.0504427
NIFDNYS_LVATIGRGSNTN_APYGEAIPGTTDLT	1	0.00305824	0.0504457
NIFDNYV_FVATIDFGGITY_VDSTTPGSF	1	0.00305824	0.0504488
NIFDNYV_LVAAIIMVVLP_AIPPYAAILF	1	0.00305824	0.0504519
NIFDNYY_LVAAIHDGSTTN_AWVPSSVDFS	1	0.00305824	0.0504549
NIFDNY_FVATISTGASTY_APWYDYG	1	0.00305824	0.050458
NIFDPAA_LVATIATGANTY_VYRSQYLLLP	1	0.00305824	0.050461
NIFDPPY_LVAGIGAGSTTN_AYDWSNWTYVYFYP	1	0.00305824	0.0504641
NIFDPAA_LVATIGYGGSTN_VDIFYTYDYY	1	0.00305824	0.0504671
NIFDPAS_FVAGIAIGTITY_VSTVVGLYYDEYYN	1	0.00305824	0.0504702
NIFDPAS_LVAGIDHGSITY_VGNVADADYL	1	0.00305824	0.0504733
NIFDPAT_FVATITPGSITN_VDFNQSDFRAPYP	1	0.00305824	0.0504763
NIFDPAY_FVAAIAPGSITN_AYDSPGFALTYYLW	1	0.00305824	0.0504794
NIFDPAY_FVAAITLGSTTY_VGAYRFTLYE	1	0.00305824	0.0504824
NIFDPAY_LVATSRGAITN_APYQRPAYHG	1	0.00305824	0.0504855
NIFDPDA_FVATISYGTNTN_VYRILRRYHR	1	0.00305824	0.0504886
NIFDPDA_LVATISYGASTN_ARSTEPDTYR	1	0.00305824	0.0504916
NIFDPHN_FVAAIASGGNTN_VYGAQLLPSYYDLV	1	0.00305824	0.0504947
NIFDPID_LVAAIARGGITN_VVNFYLISYA	1	0.00305824	0.0504977
NIFDPSA_FVATISWGANTN_AWGTGYYHNQDVLF	1	0.00305824	0.0505008
NIFDPQY_FVATISTGGSTY_ASVDTRILHQ	1	0.00305824	0.0505038
NIFDPAA_LVATSATGANTY_VYRYQYLLLP	1	0.00305824	0.0505069
NIFDQHA_LVATIAYGTSTN_VDLEWGIPDGYVYR	1	0.00305824	0.05051
NIFDQGY_LVAAIDVGGNTN_AWVYHYGAFD	1	0.00305824	0.050513
NIFDQGY_FVAGIARGTSTY_VQANVRYKDLTWLL	1	0.00305824	0.0505161
NIFDTAN_FVASIDYGSSTY_AGYHADYYH	1	0.00305824	0.0505191
NIFDTAQ_LVATIGYGTTTY_VTSLDYYDHS	1	0.00305824	0.0505222
NIFDTAT_FVAGITEGGNTN_ALI	1	0.00305824	0.0505253
NIFDTAY_FVAGIDDGSNTN_VDTSASSAHI	1	0.00305824	0.0505283
NIFDTAY_FVAGIGSGTNTN_VGYSWLNWAFTDLY	1	0.00305824	0.0505314
NIFDTAY_FVASINQGANTN_VDTYWDGYHT	1	0.00305824	0.0505344
NIFDTAY_LVAGIADGATTY_AYIKYYGYLR	1	0.00305824	0.0505375
NIFDTDA_LVAAIDPGGTTN_VGGYTSYPFS	1	0.00305824	0.0505405
NIFDTDA_LVATIDRGANTY_VDIDDAGYVRYSFL	1	0.00305824	0.0505436
NIFDTDD_LVAGIDIGGTTN_VTYPHPYEYY	1	0.00305824	0.0505467
NIFDTDD_LVAGISFGGTTY_VWGHELPYHP	1	0.00305824	0.0505497
NIFDTDF_FVAAIAAGANTN_VDASYSRVDVWGHR	1	0.00305824	0.0505528
NIFDTAG_FVAGIAAGTITN_VYAQARWTFY	1	0.00305824	0.0505558
NIFDTDF_LVAAINFGGTTY_VTVNGHIRYG	1	0.00305824	0.0505589
NIFDTDL_FVAAISSGATTN_VTSDTPYLYYGLYE	1	0.00305824	0.050562
NIFDTDP_FVATINLGASTY_GLPGSG*PA*	1	0.00305824	0.050565
NIFDTDP_LVAAIDSGSTTN_GLGYSRTTLLLRL	1	0.00305824	0.0505681
NIFDTDP_LVATITGGNTY_VKIHDVQSGTGTF	1	0.00305824	0.0505711
NIFDTDS_LVAAIGDGTTTN_ARWTPRIVHH	1	0.00305824	0.0505742
NIFDRYA_LVATISLGSTTN_VIAVYPYPDYFSFF	1	0.00305824	0.0505772
NIFDRWH_FVAAISYGGTTN_VTRVGVNSFQ	1	0.00305824	0.0505803
NIFDNVV_FVAAIDNGGTTN_ADKLYPVYYA	1	0.00305824	0.0505834
NIFDPWS_LVASIAYGDTTN_ASLTTTGVM	1	0.00305824	0.0505864
NIFDPVV_FVASITHGANTY_VPYYWLYDSTTFL	1	0.00305824	0.0505895
NIFDPVY_FVAAIDKGTTTY_ATPGGYATYA	1	0.00305824	0.0505925
NIFDPVY_FVASIGDGGITN_VAVHFIRS*	1	0.00305824	0.0505956
NIFDTDH_LVATISEGASTN_AAIYNGGYFY	1	0.00305824	0.0505987
NIFDPVY_FVATIAKGSTTN_LRLRLRRLNKLTI	1	0.00305824	0.0506017
NIFDTAF_LVAGINFGGTTN_AYVSYDNFVAYIYI	1	0.00305824	0.0506048
NIFDTDT_FVATIAHGTTTN_AAYPDTWHP	1	0.00305824	0.0506078
NIFDTFY_LVAAITPGSITN_VTYLKGTDHY	1	0.00305824	0.0506109
NIFDTEA_LVATIAAGGTTN_AYVYQYINHD	1	0.00305824	0.0506139
NIFDTDY_FVAGIDTGSSTY_ASDPTDPWAYDDLG	1	0.00305824	0.050617
NIFDTDY_FVAGIGDGTNTY_VTPGLFGQRYAWLG	1	0.00305824	0.0506201
NIFDTDY_FVAGITSGTNTY_AS	1	0.00305824	0.0506231
NIFDTDY_FVATINLGAITN_ATIVSGYFYV	1	0.00305824	0.0506262
NIFDTDY_LVAAITAGASTN_AFRDGWQYEGDYFF	1	0.00305824	0.0506292
NIFDTDY_LVAGIGSDGATTN_VNPPSWDIHL	1	0.00305824	0.0506323
NIFDTDY_LVASIAVGTITY_AWESVVTLLVTTI	1	0.00305824	0.0506354
NIFDTDY_LVASIGYGTTTY_VLYGYNNVHG	1	0.00305824	0.0506384
NIFDTD_FVATITRGSNTY_ASYDQWPSNGLTHN	1	0.00305824	0.0506415
NIFDTEA_FVASIDIGTTTN_ALATGYEYSYYFYE	1	0.00305824	0.0506445
NIFDTDT_FVAAIALGANTN_AAEVQEYYVAFDHD	1	0.00305824	0.0506476
NIFDTEL_FVAAIGVGSITY_VVILGGPHLW	1	0.00305824	0.0506506
NIFDTER_LVAAIGAGAITY_VTWDGTEYLK	1	0.00305824	0.0506537
NIFDTEY_LVAGIAGGSITY_AYSVVGPDGYFIFW	1	0.00305824	0.0506568
NIFDTFF_FVASITRGANTN_ANYYSPTYYA	1	0.00305824	0.0506598
NIFDTFG_LVAGIGWGANTN_ARAAFTTTVVTRI	1	0.00305824	0.0506629
NIFDTFH_LVAGIDYGASTN_VRVVYSNPYF	1	0.00305824	0.0506659
NIFDTFI_FVASINTGAITN_ATDVISKDYR	1	0.00305824	0.050669
NIFDTFL_LVASISWGGTTC_ATTVHYTTLDGRHN	1	0.00305824	0.050672
NIFDTFW_LVAGISLGSSTN_AYHYPDLTARYIYK	1	0.00305824	0.0506751
NIFDTFW_LVAGY*YQ_VDVPRVYQFS	1	0.00305824	0.0506782
NIFDTFY_FVATIGFGSSTY_VEDTKSDPAGDTYP	1	0.00305824	0.0506812
NIFDTDW_LVAGIGTGATTY_VGAGDTTCL	1	0.00305824	0.0506843
NIFDTDV_LVATIATGGTNTN_ASWDGTLVTM	1	0.00305824	0.0506873
NIFDTAD_LVASIDFGGNTN_AADYAVQEPRWYYV	1	0.00305824	0.0506904
NIFDPVY_FVATINDGAITN_AAVLDVWFLHTYHG	1	0.00305824	0.0506935
NIFDPVY_LPLLVSVVLP_VTLTWVRLL	1	0.00305824	0.0506965
NIFDPVY_LVAGITFGSSTY_VGWNDALVHD	1	0.00305824	0.0506996
NIFDPS_LVSGLSSVVLP_ADVKRLFWSRTSFD	1	0.00305824	0.0507026
NIFDPTA_FVAGIGSGAITY_AWSSSYPDGRYGYG	1	0.00305824	0.0507057
NIFDPTA_LVASITGGANTN_VYPYGYDDTHHGFS	1	0.00305824	0.0507087
NIFDPTD_LVAAIATGSTTY_ARVFVDPASIWDFR	1	0.00305824	0.0507118
NIFDPTH_LVAAIALGSSTY_AYRSSGRRFY	1	0.00305824	0.0507149
NIFDPTK_LVAAINNGGTTY_VWSVYYVGFD	1	0.00305824	0.0507179
NIFDPTN_LVAGITPGSTTN_VPGPLSDNHY	1	0.00305824	0.050721
NIFDPTP_LVATIGTGASTY_VYSSNRNCCRLL*	1	0.00305824	0.050724
NIFDPTT_FVAGISVGGSTN_VTISYGDYLDPRYS	1	0.00305824	0.0507271
NIFDPTV_FVAAIANGSTTN_VPGYDTSYSYIYFIVAFS	1	0.00305824	0.0507302
NIFDPYI_LVASIGIGAITY_AALEEYDLLANGHS	1	0.00305824	0.0507332
NIFDPYN_FVASISTGGITN_APSYKLYVYG	1	0.00305824	0.0507363
NIFDPVD_FVAGISYGGSTN_VYRTC*HFF	1	0.00305824	0.0507393
NIFDPYN_LVASIAYGSITY_AVNTAPSSYDIRLS	1	0.00305824	0.0507424
NIFDQDT_FVASITGGATTN_ARHSRYSSL	1	0.00305824	0.0507454
NIFDQDY_LVATINTGANTY_VFNSTLYDGFDYYL	1	0.00305824	0.0507485
NIFDQEV_LVATITYGGTTN_AHIVYGVYYT	1	0.00305824	0.0507516
NIFDQFD_FVAGITGGTNTN_AWLQGQADLG	1	0.00305824	0.0507546
NIFDQFS_LVAGIGDGGSTN_VPDLVGRVYT	1	0.00305824	0.0507577
NIFDQFY_FVASIDRGGSTF_ALLRDGGLD	1	0.00305824	0.0507607
NIFDQGE_LVAAINYGASTY_AYDDPRYNFGKDLD	1	0.00305824	0.0507638
NIFDQGG_FVAAISRGASTY_AGSPYSYYHI	1	0.00305824	0.0507669
NIFDQGI_LVAGIGTGASTY_VGRYTAYSSLYDFG	1	0.00305824	0.0507699
NIFDQGI_LVATISDGTTTY_VGDHGTETRDSYHE	1	0.00305824	0.050773
NIFDQGV_LVATIAFGGTTY_VVAPDRASLH	1	0.00305824	0.050776
NIFDPYP_FVASISYGGSTY_VGEKITGYYDRDYA	1	0.00305824	0.0507791
NIFDQGT_FVAGIAEGSSTY_AYVYQGQYHL	1	0.00305824	0.0507821
NIFDPS_FVAGIGQGGTTY_AGNISSTVF	1	0.00305824	0.0507852
NIFDPSY_FVASINDGTTTN_VHAPWYRPHG	1	0.00305824	0.0507883
NIFDPSY_FVAGIGTGGTTY_ADSVRDSEYY	1	0.00305824	0.0507913
NIFDPV_LVASIDDGSSTN_ALFGEGDTAQTVHD	1	0.00305824	0.0507944
NIFDPWD_FFSGITYGSITN_AGPYFYIGSRVYYV	1	0.00305824	0.0507974
NIFDPWF_FVAGISHGATTY_AYDWAYFDLG	1	0.00305824	0.0508005
NIFDPWT_FVAGIDGWGANTN_VVDDRVRDGLYPFQ	1	0.00305824	0.0508036
NIFDPVS_LVAAITYGSTTY_VVTLYYTVFAHL	1	0.00305824	0.0508066
NIFDPWY_LVASIGHGGSTY_VYHWYELHEIDDLY	1	0.00305824	0.0508097
NIFDPYD_FVAGIDDGTITN_VYEKGGSDLA	1	0.00305824	0.0508127
NIFDPYD_FVAGIGYGSITY_VANSDLASTTDNFD	1	0.00305824	0.0508158
NIFDPYD_FVASIAKGAITY_ASTGGSPSRYVVHY	1	0.00305824	0.0508188
NIFDPYD_LVAGINPGSITN_VPGYGATLSVKT	1	0.00305824	0.0508219
NIFDPYE_LVATITLGGNTN_AYYYTTDDSPYD	1	0.00305824	0.050825
NIFDPYF_LVATIDTGTLP_VPIRRNAVHK	1	0.00305824	0.050828
NIFDPYG_LVAAIGPGTITY_ALFTEDTWHG	1	0.00305824	0.0508311
NIFDPYG_LVAAINDGTTTN_AVASGGSYWAESLT	1	0.00305824	0.0508341
NIFDPYG_LVAGIAEGSITY_VETGDDTSFQ	1	0.00305824	0.0508372
NIFDPVT_LVAAITWGTNTN_AYAGLEDVFR	1	0.00305824	0.0508403
NIFDPVD_LVAVIAVGTTTY_ASFITKFRVTTTI	1	0.00305824	0.0508433
NIFDQND_LVAAISWGAITY_VTKHIDYFHY	1	0.00305824	0.0508464
NIFDPSY_LVASISYGGITN_AHVGEFLRLD	1	0.00305824	0.0508494
NIFDPSD_FVATITGGSNTY_VTTTYYTYDVARYD	1	0.00305824	0.0508525
NIFDPSG_FVASIGDGTSTN_VLAGPQYVFP	1	0.00305824	0.0508555
NIFDPSG_LVAAINNGSITY_FYLHWYFYL*	1	0.00305824	0.0508586
NIFDPSI_FVAAITYGGNTY_VRQRQIYVLH	1	0.00305824	0.0508617
NIFDPSR_FVASITGGASTN_VATPSGGLSTLFF	1	0.00305824	0.0508647
NIFDPSS_LVPVLVVVLVP_VGYADPDRGYRVLF	1	0.00305824	0.0508678
NIFDPSV_FVAAIASGTNTN_VGNDGHTFHG	1	0.00305824	0.0508708
NIFDPSY_FVAAISLGANTY_VSLLYVHRADYYFS	1	0.00305824	0.0508739
NIFDPIY_LVAGINRGASTN_VTHYDLTIHY	1	0.00305824	0.050877
NIFDTAD_FVASIDYGGTTN_VSAYGNYQLY	1	0.00305824	0.05088
NIFDPLA_LVATIGNGTNTN_VKVPGAVYPWQRHA	1	0.00305824	0.0508831
NIFDPLG_LVAGISHGTSTY_VWVRVDWDRVVGFQ	1	0.00305824	0.0508861
NIFDQRY_FVAAISSGGSTT_VASLRFRLI	1	0.00305824	0.0508892
NIFDQRY_FVATIGYGGITN_VYVWTSGNVRDDLY	1	0.00305824	0.0508922
NIFDQSA_FVAGIAAGSSTN_ARSPGETSRAKWHS	1	0.00305824	0.0508953
NIFDQSD_FVAAIGKGTTTY_VYYYVGVPSPDRHA	1	0.00305824	0.0508984
NIFDQSD_FVAGIDEGATTY_AYYPRYPSFD	1	0.00305824	0.0509014
NIFDQSQ_FVASISYGSNTY_AGGDYYTFHF	1	0.00305824	0.0509045
NIFDQSY_LVAGIDDGGSTY_AVLSVGDSTYTVYY	1	0.00305824	0.0509075
NIFDQTD_FVASIGVGSITN_VDYVYINTVGDFD	1	0.00305824	0.0509106
NIFDQTD_LVATINGGTSTY_ARPLSDYRFY	1	0.00305824	0.0509137
NIFDQTS_FVATISGGASTN_AQHPISWAFG	1	0.00305824	0.0509167
NIFDQTY_FVASITGGSNTN_VRPTYGYIAVLDLY	1	0.00305824	0.0509198
NIFDQTY_LVAAINQGSTTN_VVPYDTAYHD	1	0.00305824	0.0509228
NIFDQRF_LVASISKGTNTN_VGQSYTPHGHQTLR	1	0.00305824	0.0509259
NIFDQVR_LLPLLVWVLIP_VSVL*QSTTVTLF	1	0.00305824	0.0509289
NIFDQVS_FVATIDPGVTTY_AFATTYYY	1	0.00305824	0.050932
NIFDQVS_LVATISVGGTTN_VRVLISDVYQYSFP	1	0.00305824	0.0509351
NIFDRAS_FVATIAYGSITY_VAVQYFPSHD	1	0.00305824	0.0509381
NIFDRAT_FVAGISGGAITY_ALAYVTRSVVYAYP	1	0.00305824	0.0509412
NIFDRGG_LVASIDAGTTTN_VHAYDPYTHQ	1	0.00305824	0.0509442
NIFDREY_FVAGINGGTTTN_VQDDQDDYYS	1	0.00305824	0.0509473
NIFDRDS_FVASITDGAITN_VVGHPLD	1	0.00305824	0.0509503
NIFDRDT_FVAAIDFGSITY_VGASRYAEHW	1	0.00305824	0.0509534
NIFDRDV_FVAGITDGGITY_VYSAVRYYP	1	0.00305824	0.0509565
NIFDRDY_FVAAINGGATTN_ATYEFAVSM	1	0.00305824	0.0509595
NIFDRDY_FVATINPGAITY_VYYYYRHPHS	1	0.00305824	0.0509626
NIFDRDY_FVATISQGAITY_VPDADYFQRFGIFQ	1	0.00305824	0.0509656
NIFDQVS_FVATIDPGGTTY_AFATTYYY	1	0.00305824	0.0509687
NIFDRDY_LVAAIAYGGNTN_APYYGDDRGYDPHY	1	0.00305824	0.0509718
NIFDQRE_LVAGIDRGATTY_ARPYPYDDSLTVI	1	0.00305824	0.0509748
NIFDQPRD_FVATIGAGSITN_VWYHQLDGLL	1	0.00305824	0.0509779
NIFDQWY_LVAAIAQGGSTN_VYHTWNYPITPGHH	1	0.00305824	0.0509809
NIFDQWY_LVASISFGSNTN_VYYYSFRNLYLLHP	1	0.00305824	0.050984
NIFDQYE_LVAGIAFGTITN_ARYGGTAYYR	1	0.00305824	0.050987
NIFDQYG_FVASIALGSITY_AISDDYGYDVYQFV	1	0.00305824	0.0509901
NIFDQYG_LVASIDYGGITY_AGESASDPFV	1	0.00305824	0.0509932
NIFDQYI_FVATISTGTTTY_VIERTGYSYY	1	0.00305824	0.0509962
NIFDQYN_FVATITTGATTY_AYDPNTIAFY	1	0.00305824	0.0509993
NIFDQYQ_FVATINRGANTY_AGTLTYPYHV	1	0.00305824	0.0510023
NIFDQYR_FVASIAWGAITY_VEGQGGDWHG	1	0.00305824	0.0510054
NIFDQYS_LVAGIGIGASTY_VYYWHGALGNSYYA	1	0.00305824	0.0510085
NIFDRAT_FVAGIRGGAITY_ALAYVTRSVVYAYP	1	0.00305824	0.0510115
NIFDQYS_LVASISSGANTN_VDRDAQYGYA	1	0.00305824	0.0510146
NIFDQQY_FVAGINAGGTTN_VWDYPDSEVNDYFQ	1	0.00305824	0.0510176
NIFDQYV_FVAGIDDGGNTN_VADTYENRLF	1	0.00305824	0.0510207
NIFDQYY_LVASIGVGGNTY_VQVAFNYVYGEYLD	1	0.00305824	0.0510237
NIFDQYY_LVASIGVGGNTY_VRVALNYVYGEYLD	1	0.00305824	0.0510268
NIFDRAD_FVASIRGGTTTY_AGGPGGVGYRWYLY	1	0.00305824	0.0510299
NIFDRAD_LVAAINRGGITY_VYYDGQLTSGSILI	1	0.00305824	0.0510329
NIFDRAE_FVAAIGSGNYYL_VYTLQRGYYD	1	0.00305824	0.051036
NIFDRAR_FVAGIGLGTSTN_AYYWDGGRHT	1	0.00305824	0.051039
NIFDRAR_LVATIDFGGTTN_VAVLYDSPHY	1	0.00305824	0.0510421
NIFDQVY_LVAGIGDGTNTY_AAIQQLDDWVAAYE	1	0.00305824	0.0510452
NIFDQVY_FVAGISEGATTY_AVTQNQQELG	1	0.00305824	0.0510482
NIFDQVY_FVAGIGRGSSTY_VKPYPQLLYYDYYW	1	0.00305824	0.0510513
NIFDQVS_LVATISVGGTTN_VRVLISDVYQYSFT	1	0.00305824	0.0510543
NIFDQPD_LVAGISDGSTTN_AYTTKARGLG	1	0.00305824	0.0510574
NIFDQYY_FVATIDSGSNTN_VEWRQQTYHL	1	0.00305824	0.0510604
NIFDQWG_FVAGIDYGAITY_VNTNGQTYRYHGLF	1	0.00305824	0.0510635
NIFDRD_LVAAITIGGSTN_AYYQSALGFR	1	0.00305824	0.0510666
NIFDRER_FVASISRGSTTN_VYLYTPDEFGGSLV	1	0.00305824	0.0510696
NIFDRDG_LVAAISLGGTTN_ALKYTPWGRQTYLY	1	0.00305824	0.0510727
NIFDRDG_LVATIAFGATTY_A*	1	0.00305824	0.0510757
NIFDRDK_FVAAIGYGVTTY_ASSSRDEGGVDSTDHY	1	0.00305824	0.0510788
NIFDRDP_FVAAIGSGGNTN_AGDSRRRLDTSVLW	1	0.00305824	0.0510819
NIFDRDP_FVASIDIGGTTN_VDGIRHFGHV	1	0.00305824	0.0510849
NIFDRDP_LVAGIGQGGTTY_VSPEPKEYDSSSHY	1	0.00305824	0.051088
NIFDRDP_LVAGITFGGNTY_VGYDDADYGDVLFL	1	0.00305824	0.051091
NIFPLDD_FVAGIDSVVLP_VGGFEVYRHR	1	0.00305824	0.0510941
NIFPLDF_LVATIAPGGTTY_ATRYTSVLCGSF	1	0.00305824	0.0510971
NISADDA_FVATIAYGSITY_AGDNDHNKFY	1	0.00305824	0.0511002
NIFWLS_FVAGISIGAITN_ATYYLNSTSSNVHS	1	0.00305824	0.0511033
NIFWLNE_FVAAISTGTTTY_VDPVYTYISLSF	1	0.00305824	0.0511063
NIFDRDG_LLPLLITVVVP_VSPYSSGTFF	1	0.00305824	0.0511094
NIFWLNQ_LVPVLMVVLLP_VTGGDYAYYLL	1	0.00305824	0.0511124
NIFWLRV_FVASIASGTNTN_AYLYPADTIYSVFV	1	0.00305824	0.0511155
NIFWLSD_LVAAIDAGGTTY_AVEDWFDNHV	1	0.00305824	0.0511186
NIFWLSI_FVATIDAGTITN_ASYWSHKFYV	1	0.00305824	0.0511216
NIFWLSI_LVAGISVGGTTY_ASDYEYAVYYYWHG	1	0.00305824	0.0511247
NIFWLSV_FVAGISGGANTY_VGAQLTSRDVQYYG	1	0.00305824	0.0511277
NIFWLSV_FVAGISGGANTY_VGSQLTSRDVQYYG	1	0.00305824	0.0511308
NIFWLSV_FVATIGPGTITY_VDWRAAYYEIYQFG	1	0.00305824	0.0511338
NIFWLTI_LVATIIVVVLP_VNYETNNHN	1	0.00305824	0.0511369
NIFWLGN_LVASISVGSSTY_VWIVNYSRYS	1	0.00305824	0.05114
NIFWLTS_LVASINPGTTTN_VDSYWPYLP	1	0.00305824	0.051143
NIFWLTY_FVATIDQGSTTN_TDYPHFLSLQ	1	0.00305824	0.0511461
NIFWLVK_LVASINAGSITY_VPHDPDDNLGIPFG	1	0.00305824	0.0511491
NIFWLN_FVATITSGASTN_VNSSYSYEFP	1	0.00305824	0.0511522
NIFDRED_FVAGIGTWY*YQ_VNNPRSDGFW	1	0.00305824	0.0511553
NIFDRDG_FVASINNGSNTY_VETRTTGLFV	1	0.00305824	0.0511583
NIFDRDE_FVAGISYGSNTN_VRTWYQDGLL	1	0.00305824	0.0511614
NIFDRFA_LVATIGYGASTY_AFYIYADLDVFTYY	1	0.00305824	0.0511644
NIFDRAW_FVATITFGTITN_ANQTRPSTFG	1	0.00305824	0.0511675
NIFDRFK_LVATIGGGSSTN_AVDTALGVHL	1	0.00305824	0.0511705
NIFDRFL_FVPLLVTVVVP_AFLDYQDFYQ	1	0.00305824	0.0511736
NIFDRGA_FVASIADGAITN_AHYGRGLYHG	1	0.00305824	0.0511767
NIFDRGA_FVASIGYGTSTY_VTDREPNLD	1	0.00305824	0.0511797
NIFDRGA_LVAGIDDGATTY_AYLIHALGQYDYHG	1	0.00305824	0.0511828
NIFDRGD_FVAGISVGTITN_AINYVDGRVIYV	1	0.00305824	0.0511858
NIFDRGD_LVAGIAPGASTY_VSYYVYSAFV	1	0.00305824	0.0511889
NIFDRGD_LVASIGFGTITY_VPQRSDPSYGKYL	1	0.00305824	0.051192
NIFDRGD_LVASINIGTNTN_ASVGVYERFL	1	0.00305824	0.051195
NIFDRGG_LVASIDAGTTTN_VHAYDPYTHP	1	0.00305824	0.0511981
NIFDRDE_FVATIDWGANT_AGRYGDTDHD	1	0.00305824	0.0512011
NIFDRDS_FVAGISSGAITN_VSAYLLLRF*RPS	1	0.00305824	0.0512042
NIFDRDR_FVATIANGGITN_VSYYGVTGTVTRFL	1	0.00305824	0.0512072
NIFDRDR_FVATIADGGITN_VSYYGVTGTVTRFL	1	0.00305824	0.0512103
NIFDRAY_FVAGIGQGGSTY_VPPLTGDGYA	1	0.00305824	0.0512134
NIFDRAY_LVAGIATGAITN_VSTYDYSPLY	1	0.00305824	0.0512164
NIFDRA_LVASIANGGTTY_VIDAAVDRRTERHV	1	0.00305824	0.0512195
NIFDRDA_FVAAISRGSITH_VPYDVGQTFG	1	0.00305824	0.0512225
NIFDRDA_FVAAISRGSITN_VPYDVGQTFG	1	0.00305824	0.0512256
NIFDRDA_FVAAISRVSITT_VPYDVGQTFG	1	0.00305824	0.0512286
NIFDRDA_LVAAITFGTTTN_AWPLYGTVFD	1	0.00305824	0.0512317
NIFDRDA_LVAAITHGGNTN_VDVTVSYDFYDSYS	1	0.00305824	0.0512348
NIFDRDD_FVAGITDGTTTY_VGRYDDSNLQ	1	0.00305824	0.0512378
NIFDRDD_LVASINRGSITN_AWDDYYVATYSLI	1	0.00305824	0.0512409
NIFDRDS_FVAGIDPGSSTN_VG*VTKTLF	1	0.00305824	0.0512439
NIFDQYR_FVATISGGAITY_VGFSVDDDHV	1	0.00305824	0.051247
NIFDRGI_FVAAIGRGSNTN_VDVSYYVDHD	1	0.00305824	0.0512501
NIFDRGQ_LVATINSGTNTN_ALTTLTTI	1	0.00305824	0.0512531
NIFDRQT_FVASIGGGTSTY_AWVSTILYHV	1	0.00305824	0.0512562
NIFDRQW_FVAAIAKGSNTY_ATYGGDWVLP	1	0.00305824	0.0512592
NIFDRRD_FVAAIAGGANTY_ASGGNRARYL	1	0.00305824	0.0512623
NIFDRRG_FVATIDYGGTTY_GRATRRIYYYPSHD	1	0.00305824	0.0512653
NIFDRRL_FVASISTGTSTN_APGRYLQHYGVSHT	1	0.00305824	0.0512684
NIFDRRS_LVATIGNGTNTN_VSDDAYFGYL	1	0.00305824	0.0512715
NIFDRRY_LVASIAVGANTY_AIRGYVQWSEVRYY	1	0.00305824	0.0512745
NIFDRRY_LVASIDTGGITN_VSDLYSPDYT	1	0.00305824	0.0512776
NIFDRR_FVAGIGPGSSTN_AQLDGAGADGFGHV	1	0.00305824	0.0512806
NIFDRPD_FVASIDNGASTY_VVSDYERSYQYTYR	1	0.00305824	0.0512837
NIFDRPD_FVAGIANGGITY_ASYLFNPYFT	1	0.00305824	0.0512868
NIFDQNV_FVATIGTGGTTN_AHPGPYPQHV	1	0.00305824	0.0512898
NIFDRQR_LVAGIAYGGSTN_VGDGPGGYYHD	1	0.00305824	0.0512929
NIFDRKA_FVAGITYGSSTY_AYWEGVDWLY	1	0.00305824	0.0512959
NIFDRGVY_FVAAIDYGANTN_ANVYGYDYHDTYPDHL	1	0.00305824	0.051299
NIFDRGV_FVATIGYGSNTN_VAQQEWRPHD	1	0.00305824	0.051302
NIFDRGY_LVATIAGGASTY_ATYAGDDHKPDDHY	1	0.00305824	0.0513051
NIFDRHD_FVATITFGGNTY_VTTKRDGYFL	1	0.00305824	0.0513082
NIFDRHL_LVAAIGQGANTN_VEAPDWTNHH	1	0.00305824	0.0513112
NIFDRHP_LVAGIAHGTTTN_AQDEHSERYTVALG	1	0.00305824	0.0513143
NIFDRHY_FVATITYGANTN_VDLGYELSYN	1	0.00305824	0.0513173
NIFDRIK_FVAAISMGSSTF_AFTTYGFYLS	1	0.00305824	0.0513204
NIFDRIN_LVAAIADGGNTN_VYYVDTIYEERAYY	1	0.00305824	0.0513235
NIFDRKY_FVASITPGANTY_VVYTVGATLN	1	0.00305824	0.0513265
NIFDRPA_LVAAITPGGITN_APEREYFQLR	1	0.00305824	0.0513296
NIFDRLD_LVAGIAVGTITY_VGYSDLAWHP	1	0.00305824	0.0513326
NIFDRGT_FVATITTGATTY_VSTDTGYPTTGEHV	1	0.00305824	0.0513357
NIFDRLE_FVAAIGYGSITN_VDDGFVWLFP	1	0.00305824	0.0513387
NIFDRPD_FVAGISDGGSTY_AHVNIDERYRVGHE	1	0.00305824	0.0513418
NIFDRQE_LVATIALGGITY_VGPYRYDQYR	1	0.00305824	0.0513449
NIFDPLL_FVATISHGANTN_ASDSGYRDL	1	0.00305824	0.0513479
NIFDPLL_FVATITIGASTY_VDTGYSKLRGRTYV	1	0.00305824	0.051351
NIFDPLT_FVAGIADGSITN_AFQAIGLYKVVYFP	1	0.00305824	0.051354
NIFDPLT_LVASIGYGAST_AESWADSYPYWEHG	1	0.00305824	0.0513571
NIFDPLY_LVAGIGVGGTTN_ASVGVYDSFL	1	0.00305824	0.0513602
NIFDPND_FVATISGGTTTN_VYYTFDYVYP	1	0.00305824	0.0513632
NIFDPNF_FVATISSGSSTN_VYTVWTATYG	1	0.00305824	0.0513663
NIFDPNN_LVAAITRGTITY_AHALVMTTLLVNL	1	0.00305824	0.0513693
NIFDPNV_LVATIDRGATTN_AVTNSGVYFD	1	0.00305824	0.0513724
NIFDPNY_FVAGINVGATTY_VHRHRKPQFQ	1	0.00305824	0.0513754
NIFDPNY_LVATIDDGGTTN_ADSSSVTSM	1	0.00305824	0.0513785
NIFDPPA_LVAGIGYGANTN_VQGSQAGGPYTTFI	1	0.00305824	0.0513816
NIFDRQQ_LLPLLVTVLLP_VYHPGDDYVEITLG	1	0.00305824	0.0513846
NIFDPPE_FVATISGGATTN_VADYYAASNAGELY	1	0.00305824	0.0513877
NIFDQNS_FVATIGWGSITY_ATGFDSYLYA	1	0.00305824	0.0513907
NIFDRWG_LVAGISKGASTN_ASYDAIYGFA	1	0.00305824	0.0513938
NIFDRQF_LVATITVGANTN_VTAREGQYAIRDYA	1	0.00305824	0.0513969
NIFDRPE_FVATIGSVLVP_AVAATRFYSLCRL	1	0.00305824	0.0513999
NIFDRPE_LVATISAGSSTN_VLVYYSLPLTT	1	0.00305824	0.051403
NIFDRPH_LVATITDGTNTN_VSYLDGYWLY	1	0.00305824	0.051406
NIFDRPL_LVAAIADGTNTN_VYVSYRSVL	1	0.00305824	0.0514091
NIFDRPS_LVAAIGRGSITY_ASSGDATYFG	1	0.00305824	0.0514121
NIFDRPW_FVASIDNGSSTN_AGPVPNQTYG	1	0.00305824	0.0514152
NIFDRPY_FVAGIDGGGSTY_VADFYYRYVGFDHY	1	0.00305824	0.0514183
NIFDRPY_LVAGINAGAITN_VGYDYFDILT	1	0.00305824	0.0514213
NIFDRQD_FVASIDDGTSTN_ADYPGPDPDYVPYP	1	0.00305824	0.0514244
NIFDQLY_LVAGISNGANTY_ANDDQHLGGGDYLD	1	0.00305824	0.0514274
NIFDRLE_LVATIGTGASTN_VARYDGFAYVRSM	1	0.00305824	0.0514305
NIFDRLL_FVATISHGANTN_ASDSGYRDL	1	0.00305824	0.0514336
NIFDRLR_LVAGINLGGNTN_AYFFYYYFLW	1	0.00305824	0.0514366
NIFDRTT_FVATITDGANTN_VVFDVADVLG	1	0.00305824	0.0514397
NIFDRTT_FVATIGDGGITN_AYLYSQYYLY	1	0.00305824	0.0514427
NIFDRTN_FVASIDAGSNTN_VRVYWVPGHWRDHY	1	0.00305824	0.0514458
NIFDRTK_FVASINVGGSTN_ADAYNRRGFA	1	0.00305824	0.0514488
NIFDRSS_FVAAINAGATTN_VSWDRSYYTYSYG	1	0.00305824	0.0514519
NIFDRSS_FVAAINAGATTN_VSWGRSYYTYSYG	1	0.00305824	0.051455
NIFDRSS_LVAAIDWGAYYL_AYQLHSLTYLQRFL	1	0.00305824	0.051458
NIFDRST_FVAGIDRGSSTY_VFWYYYTAGTYTYD	1	0.00305824	0.0514611
NIFDRST_LVAGIAQGSTTY_VYIHKPVGYY	1	0.00305824	0.0514641
NIFDRSYR_LVAAIGTGTNTN_VNYDHHTGHR	1	0.00305824	0.0514672
NIFDRSY_FVAGIDYGGNTN_ASSVIPDYREYYHD	1	0.00305824	0.0514703
NIFDRSY_FVAGITGGGITY_AS	1	0.00305824	0.0514733
NIFDRWD_LVAAIADGSSTY_AGDDWDTYWYQDHA	1	0.00305824	0.0514764
NIFDRSY_FVATIIRGSITN_VDPDRDVDYSASFY	1	0.00305824	0.0514794
NIFDRSY_LVAGINRGSLP_LLLSVLSTTNRTL	1	0.00305824	0.0514825
NIFDRSY_LVASINGGNTN_ADDRSRTPFA	1	0.00305824	0.0514855
NIFDRSY_LVATIADGSSTN_VKGDGTDNSSYYLI	1	0.00305824	0.0514886
NIFDRSY_LVATINQGGSTY_VYGRLSYVLD	1	0.00305824	0.0514917
NIFDRS_FVAGIDDGGTTN_VTDFRVFLHG	1	0.00305824	0.0514947
NIFDRS_LVAAINDGSSTY_AYYPDVYAGSLLF	1	0.00305824	0.0514978
NIFDRS_LVAGINGGAITY_ALTTVCWLTTM	1	0.00305824	0.0515008
NIFDRTD_FVASIGVGGNTY_VQARQVTQAYAYYY	1	0.00305824	0.0515039
NIFDRTD_LVAAIDTGSITY_VVAIGRGGVRYDFD	1	0.00305824	0.0515069
NIFDRTD_LVAAITSGGITN_APYDLRQDHY	1	0.00305824	0.05151
NIFDRTF_LVAAINYGSITY_AVYADIELQYL	1	0.00305824	0.0515131
NIFDRGT_FVAGIAYGATTN_AGDWYTRKHS	1	0.00305824	0.0515161
NIFDRSY_LVAAIGYGGITI_ARDYGKRYVSSYHY	1	0.00305824	0.0515192
NIFDRVY_LVATIAGGGTTN_VGPKASFVYS	1	0.00305824	0.0515222
NIFDRVY_LVAGISYGSITN_ADGNFQYYLL	1	0.00305824	0.0515253
NIFDRVY_LVAGISAGTSTY_VFDDQTTFAGLLY	1	0.00305824	0.0515284
NIFDRLW_LVAGIDPGATTN_ADLAEIYYTWYYYL	1	0.00305824	0.0515314
NIFDRLY_FVAAINQGTNTN_VRALLL	1	0.00305824	0.0515345
NIFDRL_LVAGIDTGAITY_ADAQPLDYGPWDHP	1	0.00305824	0.0515375
NIFDRL_LVAGITFGANTN_VYYDPRDDRIGYLY	1	0.00305824	0.0515406
NIFDRNT_FVAAINRGAITN_ATALAIATTFQYFT	1	0.00305824	0.0515436
NIFDRSA_FVAAIGDGTSTY_VYQDPNDQNFSAYQ	1	0.00305824	0.0515467
NIFDRSA_FVAGIAHGSNTY_VYVRGDYVYA	1	0.00305824	0.0515498
NIFDRSE_FVATIAYGANTN_AYTPYDQSYD	1	0.00305824	0.0515528
NIFDRVS_FVATINPGTTTY_DDDRAYYSLGGYHD	1	0.00305824	0.0515559
NIFDRTY_FVAGISVGASTY_AGYAQGYVTGSTYV	1	0.00305824	0.0515589
NIFDRTY_FVASITPGASTN_VRDPGLYRYGYEYT	1	0.00305824	0.051562
NIFDRVA_FVASIASGGNTN_ADTPYVKAVDYDHV	1	0.00305824	0.0515651
NIFDRVA_LVAGIGFGSTTN_ARASPARQYA	1	0.00305824	0.0515681
NIFDRVE_LVAGITYGGSTY_VKYAADRQHV	1	0.00305824	0.0515712
NIFDRVF_FVAGIARGSTTH_VSYRYDEDYR	1	0.00305824	0.0515742
NIFDRVP_FVASIGYGTSTY_ALDAYSVTM	1	0.00305824	0.0515773
NIFDRVP_LVPTIGPGSSTN_AKSVKSRAYI	1	0.00305824	0.0515803
NIFDRVR_FVASISYGSSTN_VKSFRRHALL	1	0.00305824	0.0515834
NIFDRVS_FVATINPGTTTY_ADDRAYYSLGGYHD	1	0.00305824	0.0515865
NIFDRVT_FVAAIGGGASTN_ADAYGDYDHT	1	0.00305824	0.0515895
NIFDRSG_FVAGIDNGSTTY_ADAGKSIDTYSASS	1	0.00305824	0.0515926
NIFDRVT_LVAGIDVGANTY_AYGWYGDTI	1	0.00305824	0.0515956
NIFDRVT_LVASITLGTITY_VGADTFKKRYIDLS	1	0.00305824	0.0515987
NIFDRVV_FVATIGQGTSTH_APHLYYALEIYTHV	1	0.00305824	0.0516018
NIFDRVV_FVATIGQGTSTN_APHLYYALEIYTHV	1	0.00305824	0.0516048
NIFDRVW_LVAAINTGANTN_ALYLADIYHT	1	0.00305824	0.0516079
NIFDRVY_FVASINDGSSTN_AQPVILYVSTVLLN	1	0.00305824	0.0516109
NIFDPLG_LVAAISHGTSTY_VWVRVDWDRVVGFQ	1	0.00305824	0.051614
NIFDTAA_FVAGISFGTNTN_VSLLLKLVF	1	0.00305824	0.051617
NIFDSYG_LVAAIPSGGITN_AYGYPLYSHN	1	0.00305824	0.0516201
NIFDSYG_FVAAIAVGSITY_VYYAYILWWYRPL*	1	0.00305824	0.0516232
NIFDSM_LVAAIADGANTH_VYHSHDDVLT	1	0.00305824	0.0516262
NIFDSLL_LVAGINYGASTY_AYSLVYWLFH	1	0.00305824	0.0516293
NIFDSLP_FVAGIDIGSTTY_VLIVFQYWAILSLG	1	0.00305824	0.0516323
NIFDSLR_FVAAISYGGNTY_ANDYWCCCSLLL*	1	0.00305824	0.0516354
NIFDSLS_LVATIGLGANTY_VFAGGDWYYK	1	0.00305824	0.0516385
NIFDSLW_LVAAIDYGAITY_VTSSHDARFR	1	0.00305824	0.0516415
NIFDSLY_FVAAINVGGNTN_Y	1	0.00305824	0.0516446
NIFDSLY_FVAAINVGGNTT_Y	1	0.00305824	0.0516476
NIFDSLY_LVAGIAEGGNTY_ALPDGERYYG	1	0.00305824	0.0516507
NIFDSLY_LVATIGYGTTTY_VTDIGRAEFY	1	0.00305824	0.0516537
NIFDSL_FVAPIAYGGTTH_ASVIWDEDYL	1	0.00305824	0.0516568
NIFDSM_LVAAIADGANTN_VYHSHDDVLT	1	0.00305824	0.0516599
NIFDSWD_LVAGIAVGSTTY_ASSKRDPYTQAVYYI	1	0.00305824	0.0516629
NIFDSPD_LVASIGSGATTN_	1	0.00305824	0.051666
NIFDSND_FVAGIDDGATTN_AYSYPYSDYYFYHG	1	0.00305824	0.051669
NIFDSNN_FVAAIDSGTTTN_VPDQRERHPDTTLT	1	0.00305824	0.0516721
NIFDSNSN_LVAAIGPGTSTN_VEPSGVEWHY	1	0.00305824	0.0516752
NIFDSNS_LVAAISTGTNTY_ARDPGRWVDFV	1	0.00305824	0.0516782
NIFDSNS_LVAGIAVGTNTY_VTRTYQGTLS	1	0.00305824	0.0516813
NIFDSNY_LVATITQGSSTN_AYGDVISYL	1	0.00305824	0.0516843
NIFDSNY_LVATITQVSSTN_AYGDVISYL	1	0.00305824	0.0516874
NIFDSN_FVATIGVGTTTN_VYTVYNASLL	1	0.00305824	0.0516904
NIFDSPD_FVASIGLGSITN_AASRYTTGQSGPFS	1	0.00305824	0.0516935
NIFDSSD_FVAGISRGGNTN_AIGPTDYYTYGAYL	1	0.00305824	0.0516966
NIFDSSD_FVASIAVGAITY_ASYYTEPTLV	1	0.00305824	0.0516996
NIFDSSF_FVAAIAKGANTY_AYSPYDDYFY	1	0.00305824	0.0517027
NIFDSNA_FVATIAAGTSTN_VVYRYISIHD	1	0.00305824	0.0517057
NIFDSVK_LVAGIGAGASTY_W	1	0.00305824	0.0517088
NIFDSPD_LVASITTGGSTN_VDADYADKRAYLLI	1	0.00305824	0.0517119
NIFDSSA_FVAVLLRVVLP_ATDYYQYLY	1	0.00305824	0.0517149
NIFDGGD_LVAAIGVGTSTY_ATFFIHSVYQ	1	0.00305824	0.051718
NIFDNVF_FVASIDPGASTN_AVYRQYYVYS	1	0.00305824	0.051721
NIFDNVI_LVAAIGNGGSTN_AWEITNITHR	1	0.00305824	0.0517241
NIFDTVH_LVASITYGTSTY_AGIYKPGRFP	1	0.00305824	0.0517271
NIFDSRD_LVASINLVLIP_VSLRGYYASGWYHE	1	0.00305824	0.0517302
NIFDSPY_FVAGISHGTNTY_VYPYGRGYDQSIFY	1	0.00305824	0.0517333
NIFDSPY_FVATISSGASTN_AVIDYGLDYI	1	0.00305824	0.0517363
NIFDSPY_LVAGITYGGNTY_VLLRDYYDYY	1	0.00305824	0.0517394
NIFDSPY_LVASISYGTTTN_VPYVKVSSYD	1	0.00305824	0.0517424
NIFDSQD_FVAAIDTGATTN_VDYISYLPYY	1	0.00305824	0.0517455
NIFDSQI_LVAGITRGSSTY_AILYGYLTWILRDYN	1	0.00305824	0.0517486
NIFDSQS_FVASIGRGTNTY_AVHDDIAGAAATYT	1	0.00305824	0.0517516
NIFDSPS_FVAAIADGTITN_ATDGRALAHV	1	0.00305824	0.0517547
NIFDSQY_FVAAIADGSITY_VGYTVYLYHV	1	0.00305824	0.0517577
NIFDSRD_FVASITNGGNTY_VEGARTEYLPYGLY	1	0.00305824	0.0517608
NIFDSRE_FVAAIDTGANTY_VATEYAGSSVLTM	1	0.00305824	0.0517638
NIFDSPL_FVAGINGGGTT_ARGVIAYYLG	1	0.00305824	0.0517669
NIFDSRG_FVASIGQGTTTY_AIYDDSRYRYVDTHFV	1	0.00305824	0.05177
NIFDSRG_FVASIGYPGSSTN_VVYYVSGGKWSEYA	1	0.00305824	0.051773
NIFDSRI_LVASITPGANTY_AWGRHPNPVKYGYP	1	0.00305824	0.0517761
NIFDSRP_FVAGIGYGATPS_VPYDVAGYFT	1	0.00305824	0.0517791
NIFDSRP_FVAGIGYGATTY_VPYDVAGYFT	1	0.00305824	0.0517822
NIFDSRR_LVAGISYGC*YL_AYYGYDQKLT	1	0.00305824	0.0517853
NIFDSRY_FVATISNGGITY_AYYRGGQIFR	1	0.00305824	0.0517883
NIFDSRY_FVATISNGSITY_AYYLVGQIFR	1	0.00305824	0.0517914
NIFDSR_LVATIGVGSTTY_VYDGYTGEAYVGHI	1	0.00305824	0.0517944
NIFDSQY_FVASIGHGASTY_ADDHYETQFT	1	0.00305824	0.0517975
NIFDGGD_FVATIGYGTSTY_GYYSLALRPF	1	0.00305824	0.0518005
NIFDSTY_FVAAINFGGTTN_VVAVLRHALS	1	0.00305824	0.0518036
NIFDST_FVASIDGGGSTN_VYYAIGADHI	1	0.00305824	0.0518067
NIFDSST_LVAGIGYGSSTN_VYLGYTVTLY	1	0.00305824	0.0518097
NIFDSSY_FVAAIAYGSTTN_VTVSTLTGF	1	0.00305824	0.0518128
NIFDSSY_FVAAIDLGTTTY_VWDYRDNYDYSYHY	1	0.00305824	0.0518158
NIFDSSY_FVAGIDFGSTTN_VTRGDDPPHL	1	0.00305824	0.0518189
NIFDSSY_FVASINFGATTY_VGPIFAGSHR	1	0.00305824	0.0518219
NIFDSSY_FVASISPGANTN_AGGNNLVLYW	1	0.00305824	0.051825
NIFDSSY_LVAAINDGSITN_AIIVRGRSSYEYFF	1	0.00305824	0.0518281
NIFDSSY_LVASITSGTITN_VDSLGGYLPGFDFY	1	0.00305824	0.0518311
NIFDSS_FVAGIASVLIP_VPTVAYRLHI	1	0.00305824	0.0518342
NIFDSS_FVAGINLGATTY_VPDLGDGKVSGAFR	1	0.00305824	0.0518372
NIFDSTD_FVASIDRGGNTY_AGWTYHDTHW	1	0.00305824	0.0518403
NIFDSTD_LVASIAWGSTTN_AYSTSELVLC	1	0.00305824	0.0518434
NIFDSSR_LVASIGVGASTN_VVQQYGYYYR	1	0.00305824	0.0518464
NIFDSTF_LVATIADGTTTY_AYSYAISLLLRTF	1	0.00305824	0.0518495
NIFDSLG_LVAGISIGSTTY_VDTYRSDYFV	1	0.00305824	0.0518525
NIFDSLF_FVATIDDGSNTN_VTLVYAIRYG	1	0.00305824	0.0518556
NIFDSLF_FVASIASVLIP_VYYTYDIQFT	1	0.00305824	0.0518586
NIFDSAV_LVATIDGGSNTN_ANKSSTLNLTNVM	1	0.00305824	0.0518617
NIFDRYY_FVAGIGIGASTN_ALVSTRTGKDNIQHY	1	0.00305824	0.0518648
NIFDRYY_FVAGINTGTITY_ALYFGHYVYHISHG	1	0.00305824	0.0518678
NIFDRYY_FVAGITDGATTN_VTPESLLPVY	1	0.00305824	0.0518709
NIFDRYY_FVAGITYGGSTN_ADYERDVEYI	1	0.00305824	0.0518739
NIFDRYY_FVASISVGATTY_VDLARSVGI	1	0.00305824	0.051877
NIFDRYY_LVASISVGASTY_VYVGYVDWHV	1	0.00305824	0.0518801
NIFDRYY_LVASITDGTNTN_APWSYRIYTHADHA	1	0.00305824	0.0518831
NIFDSAF_LVAGITYGATTN_VQYYGVTYLL	1	0.00305824	0.0518862
NIFDSTG_FVAAIGDGGNTN_ASDHPAVDKVWTHG	1	0.00305824	0.0518892
NIFDST_FVAAIAYGSTTN_VADEQRYNYV	1	0.00305824	0.0518923
NIFDSSL_LVATINYGGTTY_ALQYYPVEDYGDHY	1	0.00305824	0.0518953
NIFDSSK_FVASIGLGGSTY_VGI	1	0.00305824	0.0518984
NIFDST_FVASIDSGGITY_VPEYSFDSHD	1	0.00305824	0.0519015
NIFDST_FVATIGVGSSTY_ASYGDDDDRSYPHY	1	0.00305824	0.0519045
NIFDST_FVATISPGGNTY_VAATYLYQYA	1	0.00305824	0.0519076
NIFDST_LVAAIGGGAITY_VAIIALKDYY	1	0.00305824	0.0519106
NIFDST_LVASIGPGGTTN_ADGRNYDYYF	1	0.00305824	0.0519137
NIFDSVF_LVAGINYGSNTN_AFDLYWSYYR	1	0.00305824	0.0519168
NIFDSVG_FVATIASSVLLP_ARSVRSYYYVPTHP	1	0.00305824	0.0519198
NIFDSVL_LVAAIDAGATTN_VDTGDRPYLH	1	0.00305824	0.0519229
NIFDSSF_LVASIDYGSITN_ASYGYTAAIERYLQ	1	0.00305824	0.0519259
NIFDSVR_FVAGITWGGTTY_VGDYVGAYFV	1	0.00305824	0.051929
NIFDSVR_LVATIDGTSTY_AWYVYLHYGTYQYQ	1	0.00305824	0.051932
NIFDSVT_FVAGITDGTTTN_ADGAVTSQLD	1	0.00305824	0.0519351
NIFDSSL_FVAAITSVVLP_VRLLYNYYFR	1	0.00305824	0.0519382
NIFDSVW_FVAGITYGLLP_AYYGYYYDYYNWFV	1	0.00305824	0.0519412
NIFDSVY_LVATINGGTTTN_VYYAIWGYFA	1	0.00305824	0.0519443
NIFDSV_FFAGISAGTTTN_VQGHYDTSYD	1	0.00305824	0.0519473
NIFDSV_FVAAISAGASTN_VGPAYYLLYTWYHR	1	0.00305824	0.0519504
NIFDSV_FVATIAEGATTN_VDTYIYVSGKRVFY	1	0.00305824	0.0519535
NIFDSV_LVATISGGGITY_VDDANGEYYL	1	0.00305824	0.0519565
NIFDSTV_FVAAINNGSTTY_AVDGYRGSTNPTFD	1	0.00305824	0.0519596
NIFDSTT_FVASITQGSSTY_VTDYDDDYLD	1	0.00305824	0.0519626
NIFDSTL_LVATIGAGSTTN_AYNYYPSYLGGPLV	1	0.00305824	0.0519657
NIFDSTG_FVATIDYGANTY_VVSYRKSYHQ	1	0.00305824	0.0519687
NIFDSSG_LVAAITYGSNTN_VHYPWVTDLS	1	0.00305824	0.0519718
NIFDSSG_LVAGIDDGASTN_VGHRALAERVDQHV	1	0.00305824	0.0519749
NIFDSSH_FVATIGYGSSTY_VYVADLRDDDTGHY	1	0.00305824	0.0519779
NIFDSVY_LLPVLVLVLLP_AYSYGVRFAPSVYP	1	0.00305824	0.051981
NIFDGGD_FVAAITRGSNTY_AAWERGFHLL	1	0.00305824	0.051984
NIFDGGD_FVAAIASGSTTN_FRWCFHCLLLLS	1	0.00305824	0.0519871
NIFDGGA_LVASIGEGSNTY_ARARPWHLFD	1	0.00305824	0.0519902
NIFDGDS_FVAAINYGTTTY_APSRWGSNQNDIHV	1	0.00305824	0.0519932
NIFDGDS_LVAGINEGATTY_VDLYRSDYYA	1	0.00305824	0.0519963
NIFDGDS_LVAGISQGGTTY_VTSAFTPQYDYHN	1	0.00305824	0.0519993
NIFDGDS_LVASINYGSITN_VVAANQYVYA	1	0.00305824	0.0520024
NIFDGDT_FVAGISNGTNTN_ADSSRYVWLW	1	0.00305824	0.0520054
NIFDGDY_LVASIDPLVP_EIFFDRRF	1	0.00305824	0.0520085
NIFDGDT_LVAGIGNGGNTY_ARVQLGSRIDPYHL	1	0.00305824	0.0520116
NIFDGDT_LVASITDGTITN_ALALRPDWYNYRLK	1	0.00305824	0.0520146
NIFDGDT_LVASITSGSSTY_ARGRTKVPASSGYS	1	0.00305824	0.0520177
NIFDGDV_FVATIDDGTITY_VPSTFVDYVSNSM	1	0.00305824	0.0520207
NIFDGDV_FVATIDDGTLTY_VPSTFVDYVSNSM	1	0.00305824	0.0520238
NIFDGDV_FVATIGSGGTTN_VQLRG*GHHV	1	0.00305824	0.0520269
NIFDGDQ_LVATINEGGNTN_VYNAYVYDHS	1	0.00305824	0.0520299
NIFDGDW_LVAAITAGASTY_VLPYDTGAHY	1	0.00305824	0.052033
NIFDGDY_FVAAIARGASTY_AAISFTYYLD	1	0.00305824	0.052036
NIFDGDY_FVAGISYGAITN_AVSDGLSQHY	1	0.00305824	0.0520391
NIFDGDG_FVAAIAAGSTTY_VGDNNGLPFN	1	0.00305824	0.0520421
NIFDGDF_LVASITYGGITY_VVIPYTYDYYS	1	0.00305824	0.0520452
NIFDGDF_FVAGIGAGSITN_APYPGDVPLR	1	0.00305824	0.0520483
NIFDGDD_FVASIDLGTSTN_VYGYPKAYYSITHY	1	0.00305824	0.0520513
NIFDFYN_FVATISTGASTN_VRDYVYPDYG	1	0.00305824	0.0520544
NIFDFYR_LLLKVLLP_AVRAHKSKHR	1	0.00305824	0.0520574
NIFDFYR_LVAPIGKGSSTY_ARPTWQQDFS	1	0.00305824	0.0520605
NIFDFYY_FVAGIAAGTNTN_VHTNGTRNASWDLQ	1	0.00305824	0.0520636
NIFDGAA_FVAAIDIGASTN_VYDYTLDFR	1	0.00305824	0.0520666
NIFDGAD_FVASIDLGSNTN_ARDTYPFQDHDIFP	1	0.00305824	0.0520697
NIFDGDW_LVATIASGGITN_VTDPVDVYIYYYLG	1	0.00305824	0.0520727
NIFDGAH_FVAAIASGSITN_APDIGDPRGTDYFG	1	0.00305824	0.0520758
NIFDGDQ_LVAGISIGCYYL_VTYEFTEPGYYHD	1	0.00305824	0.0520788
NIFDGDK_FVATIAYGGTTN_TGESEYDWGWYNH*	1	0.00305824	0.0520819
NIFDGSF_LVATISTGGSTN_VPIDVTAVYP	1	0.00305824	0.052085
NIFDGSG_FVATINTVVIP_APDRQDRDFY	1	0.00305824	0.052088
NIFDGSG_LVAAIGDGSSTS_VAPIDYWILDFYLD	1	0.00305824	0.0520911
NIFDGSG_LVAAIGDGSSTY_VAPIDYWILDFYLD	1	0.00305824	0.0520941
NIFDGSH_FVATISGGGNTY_VYIRYYDDYL	1	0.00305824	0.0520972
NIFDGSH_LVAAIDAGSTTN_VFHL	1	0.00305824	0.0521002
NIFDGSK_FVAGIDSGGSTY_VAKYQYDIYF	1	0.00305824	0.0521033
NIFDGSK_LVATINIGSTTN_AYDYPSWFNQYVYT	1	0.00305824	0.0521064
NIFDGSN_LVASIAGGSNTN_ADDNYVDAYV	1	0.00305824	0.0521094
NIFDGSS_FVAALLVVVLP_VVNRTPYAATYFA	1	0.00305824	0.0521125
NIFDGSS_FVATISSGSTTN_ATIVLVRCSL	1	0.00305824	0.0521155
NIFDGST_FVATISGGGNTN_AYTYPPGHNDYSHE	1	0.00305824	0.0521186
NIFDGDL_FVASIGTGSNTN_VQSTHPLSFL	1	0.00305824	0.0521217
NIFDGSV_FVASIAKGTITN_VGPYDFYGYY	1	0.00305824	0.0521247
NIFDGSY_FVAGIAGGSTTY_ADVNDPARHP	1	0.00305824	0.0521278
NIFDGSY_LVAGINYGATTH_ADIVTVRWGELG	1	0.00305824	0.0521308
NIFDGSY_LVAGINYGATTN_ADIVTVRWGELG	1	0.00305824	0.0521339
NIFDGSY_LVASISLGGIP_AYHTGYVDLN	1	0.00305824	0.0521369
NIFDGSY_LVASITYGTNTN_ASQLSDYSLYGEYD	1	0.00305824	0.05214
NIFDGSY_LVATIDQGASTY_ARNQSAPRLS	1	0.00305824	0.0521431
NIFDGLN_FVAAIANGSTTY_VLGRAYVDLR	1	0.00305824	0.0521461
NIFDGLL_FVSAINDGTSTN_VAQWPGYDQRYHP	1	0.00305824	0.0521492
NIFDGLL_FVAAINDGTSTN_VAQWPGYDQRYHP	1	0.00305824	0.0521522
NIFDGDT_FVAAIGGGTITY_VYDGYWLKYDDSHQ	1	0.00305824	0.0521553
NIFDGDG_FVAGIASGASTY_ALDVVDESHW	1	0.00305824	0.0521584
NIFDGDG_FVASIAYGTSTN_VYYDAIDDYY	1	0.00305824	0.0521614
NIFDGSV_LVAGIGYGGNTY_ANWISITVFLALYY	1	0.00305824	0.0521645
NIFDGAH_FVAAIASGSITY_GPDIGDTRGTDYFG	1	0.00305824	0.0521675
NIFDGAL_LVAGIDPGSSTN_AGDLSTRLVIYYHG	1	0.00305824	0.0521706
NIFDGAP_LVASINTGASTN_VGQSPGIGLY	1	0.00305824	0.0521736
NIFDGIF_LVASIATGSSTY_ASTGSINADPYDHV	1	0.00305824	0.0521767
NIFDGIG_LVASISTGGSTN_VFRTGSNSLS	1	0.00305824	0.0521798
NIFDGIP_FVAAIDIGSTTN_VPWRQGVGHD	1	0.00305824	0.0521828
NIFDGIY_FVAGINDGATTY_VDVYYRGSYDYWFG	1	0.00305824	0.0521859
NIFDGI_LVAGISFGGTTY_AQDWSPDLHQ	1	0.00305824	0.0521889
NIFDGKA_FVASIDGGGNTY_ADYDYS	1	0.00305824	0.052192
NIFDGGG_FVAGIAYGSSTN_ASNVVWVVADSDHY	1	0.00305824	0.0521951
NIFDGGE_LVAGISGGGNTY_APWQLNDPHR	1	0.00305824	0.0521981
NIFDGGE_LVAGIADGSSTY_ARLWYDIFTNGGH	1	0.00305824	0.0522012
NIFDGGD_LVAGIDYGGSTY_VVYPYDSAESFRF	1	0.00305824	0.0522042
NIFDGEQ_FVATIAFGSSTY_AYDRGIGGTGDDLV	1	0.00305824	0.0522073
NIFDGER_FVATISVGANTN_VYTERDDSYDYGHG	1	0.00305824	0.0522103
NIFDGHY_LVASIDRGVLP_ADRNSSGDGSDWYN	1	0.00305824	0.0522134
NIFDGEV_LVASIAYGTNTN_ANTDRYEFKFVDYG	1	0.00305824	0.0522165
NIFDGEY_LVAGIGHGSNT_VVVDDVGVLA	1	0.00305824	0.0522195
NIFDGFA_FVAAINYGSNTY_VYSDHLVSHL	1	0.00305824	0.0522226
NIFDGFA_FVATIGYGSSTY_ADNQA*RYFRPVA*	1	0.00305824	0.0522256
NIFDGFD_LVATIGIGGTNTN_VFVGGFYGLN	1	0.00305824	0.0522287
NIFDGFD_LVATITWGSSTY_AVSYPQAFA	1	0.00305824	0.0522318
NIFDGFF_FVAGIATGGNTN_ATYASWGGL	1	0.00305824	0.0522348
NIFDGFP_FVASITAGGNTY_ADGRHTKRHY	1	0.00305824	0.0522379
NIFDGFY_FVAAISQGATTN_AHGHVQAYYLYDYD	1	0.00305824	0.0522409
NIFDGFY_FVAGINYGGTTY_ALGSYLRVHY	1	0.00305824	0.052244
NIFDGFY_LVATIGRGTITN_VYYNDQYY	1	0.00305824	0.052247
NIFDGGA_FVAGITDGSSTN_VGSTVTLVI	1	0.00305824	0.0522501
NIFDGGA_LVAAIGWGAITN_VRYYPYYTAGGTFY	1	0.00305824	0.0522532
NIFDGEY_FVAAISVGATTN_VVTYWYLRHY	1	0.00305824	0.0522562
NIFDGHI_FVASIGSGTSTY_VNRAYRYRYD	1	0.00305824	0.0522593
NIFDGHD_LVAGIDAGGITN_VTNGYPNIHE	1	0.00305824	0.0522623
NIFDGHD_FVAGIDYGTNTN_VDGYGGTTHK	1	0.00305824	0.0522654
NIFDGAR_FVAGISYGGNTN_VISFYESWYY	1	0.00305824	0.0522685
NIFDGAV_LVAAITTGSNTN_ADYSGGTFYA	1	0.00305824	0.0522715
NIFDGAY_FVAAISLGGITN_VERDYGKHY	1	0.00305824	0.0522746
NIFDGAY_FVAAITNGASTY_ATARVPPYLL	1	0.00305824	0.0522776
NIFDGAY_FVASIGSGATTN_VDFSYYGHT	1	0.00305824	0.0522807
NIFDGAY_FVATITPGTTTY_VSTVVTTGLLVLL	1	0.00305824	0.0522837
NIFDGAY_LVAGIGTGRRTS_VITAYEALLH	1	0.00305824	0.0522868
NIFDGA_LVAAIALGATTY_VDLSFYYVSLLLI	1	0.00305824	0.0522899
NIFDGDA_FVAGIGIGGSTY_ADYWYKWDYD	1	0.00305824	0.0522929
NIFDGDA_LVASITPGTTTN_AVSTYYSLHS	1	0.00305824	0.052296
NIFDGDD_FVAGITYGGITY_ALLSHLDRTYGQLY	1	0.00305824	0.052299
NIFDGDY_LVAAITDGSSTN_VKHYRNRYYTGGYR	1	0.00305824	0.0523021
NIFDGEG_LVAAITYGTSTY_VLHQYVDSHD	1	0.00305824	0.0523052
NIFDGLG_FVATITYGANTN_AYYWIGRSLSNFD	1	0.00305824	0.0523082
NIFDGG_FVAGIDDGTSTY_ALDAYYRDDEGTHS	1	0.00305824	0.0523113
NIFDGGI_LLPLLVRVVIP_VDYSSTVTFF	1	0.00305824	0.0523143
NIFDGGK_FVAGIDDGSSTN_AWYTVNVYRWLPLY	1	0.00305824	0.0523174
NIFDGGQ_LVATISYGTITN_VKYTWIEYRGIYYS	1	0.00305824	0.0523204
NIFDGGV_FVASISEGASTN_VWDAYSPRGFD	1	0.00305824	0.0523235
NIFDGGV_FVATISNGSSTY_ARDPQNRDFY	1	0.00305824	0.0523266
NIFDGGW_LVAAINVGATTY_AAWQREYTHY	1	0.00305824	0.0523296
NIFDGGY_FVAGIDRGSNTN_VQYGYEVGYFD	1	0.00305824	0.0523327
NIFDGGY_FVASITYGATTN_ATALYYVEYYGDHL	1	0.00305824	0.0523357
NIFDGGY_LVAGIAYGAITN_VTYIYGSGLY	1	0.00305824	0.0523388
NIFDGGY_LVAGINYGAITN_ARASVGEVH	1	0.00305824	0.0523419
NIFDGG_LVAAITFGTTTN_AESDATLFHS	1	0.00305824	0.0523449
NIFDGEI_FVATIDYGASTN_AAGNKSEVREFTHS	1	0.00305824	0.052348
NIFDSAI_LVASINAGGTTN_VYDALDDYYS	1	0.00305824	0.052351
NIFDSAT_FVAAISYGGTTY_VDDYYLSVYR	1	0.00305824	0.0523541
NIFDSAY_FVAGIAGGGTTN_AVYDYTYPLA	1	0.00305824	0.0523571
NIFDSDG_FVATIAWGGTTN_VSGWAVRSTYRIYR	1	0.00305824	0.0523602
NIFDTTD_FVAGITLGSLP_AARSLDALYN	1	0.00305824	0.0523633
NIFDTTG_FVAAIAIGGITN_APGAGQTLLDYPYY	1	0.00305824	0.0523663
NIFDTPY_FVASITDGGTTN_VLDDNYVYLR	1	0.00305824	0.0523694
NIFDTTH_FVATIADGTITY_APAEKPHIYLNGLV	1	0.00305824	0.0523724
NIFDTTI_LVASIGAGSITY_VDIRFIERDPYGHD	1	0.00305824	0.0523755
NIFDTTV_LVAGIATGTITN_VDRRLDPSHY	1	0.00305824	0.0523785
NIFDTTW_FVATIGPGSTTN_ALGGVGYGHPVYLP	1	0.00305824	0.0523816
NIFDTTY_FVAGISIGGSTN_AGEDKHRSFRGAFY	1	0.00305824	0.0523847
NIFDTT_LLPLLMVVLIP_AGIALPGVRDLYR	1	0.00305824	0.0523877
NIFDTVD_FVAGIGVGASTN_ADDYLISPVSGGFG	1	0.00305824	0.0523908
NIFDTVD_LVAGIDWGGTTN_VVVRYTDDFQ	1	0.00305824	0.0523938
NIFDTVD_LVASINGGTITN_ATDSAAYRGGFALV	1	0.00305824	0.0523969
NIFDTTD_FVAAINEGGSTN_VALQSYGGTLVAHL	1	0.00305824	0.0524
NIFDTVE_FVATINVGSTTN_AQYHDLANYV	1	0.00305824	0.052403
NIFDTSS_FVATIGGGSTTN_VGYTPAGYARYYHY	1	0.00305824	0.0524061
NIFDTSR_LVAGIGLGSTTY_VWAIVLIHWYGSHP	1	0.00305824	0.0524091
NIFDTSK_LVAGINSGANTN_VADTQVPADPRIYY	1	0.00305824	0.0524122
NIFDTPY_FVATIALGGNTY_AFYSWVLLL	1	0.00305824	0.0524152
NIFDTPY_LVAAIATWY*YL_VRVDSDGAYG	1	0.00305824	0.0524183
NIFDTPY_LVAGGTSTN_VQAFY	1	0.00305824	0.0524214
NIFDTQK_LVAAINHGSTTN_ASRDRDRQHT	1	0.00305824	0.0524244
NIFDTQT_LVATISGGSTTY_VAHDWDSQQSNSHR	1	0.00305824	0.0524275
NIFDTQY_FVAAIAYGANTN_AQGNFDGIVGIYHQ	1	0.00305824	0.0524305
NIFDTQY_FVAGIAQGAITY_VYNVYDLVYP	1	0.00305824	0.0524336
NIFDTRA_LVAGISNGTTTY_VSSYYSSGSLWSLF	1	0.00305824	0.0524367
NIFDTRD_LVASIGFGGNTN_VYWYRSGFAIYAYL	1	0.00305824	0.0524397
NIFDTST_LVAAITDGTNTY_AADIYYRAHA	1	0.00305824	0.0524428
NIFDTRF_LVAAINDGSITN_VFDSAGPSEAIFLY	1	0.00305824	0.0524458
NIFDTS_LVAGINTGTSTY_VLDYYFYDFY	1	0.00305824	0.0524489
NIFDTS_FVAGIDSGGNTY_AAAYYELYFLVSFW	1	0.00305824	0.0524519
NIFDTGI_FVASIDPGGNT_VSTYYYSPATDYG	1	0.00305824	0.052455
NIFDTGL_LVAGIAYGTSTN_ARTKTPPYLL	1	0.00305824	0.0524581
NIFDTGN_FVASIAYGSITN_VRTYIPTYYY	1	0.00305824	0.0524611
NIFDTGN_LVATISGGASTY_VIYFTYDALA	1	0.00305824	0.0524642
NIFDTGP_FVAAINGGTTTN_VVTC*LLRLRRRLF	1	0.00305824	0.0524672
NIFDTGR_LVASIAPGSNTY_VRVYSFRLYF	1	0.00305824	0.0524703
NIFDTIY_FVAGINIGGITY_VPTDDFAALY	1	0.00305824	0.0524734
NIFDTGW_LVATINPGTTTN_AYTGERYWLH	1	0.00305824	0.0524764
NIFDTGY_FVAAIDVGSNTN_ASVVLVTNTFWFF	1	0.00305824	0.0524795
NIFDTGY_LVASITDGTITN_AYDVYVYLEVRTLQ	1	0.00305824	0.0524825
NIFDTGY_LVASITDGTITT_AYDGYVYLEVRTLQ	1	0.00305824	0.0524856
NIFDTG_LVAGINYGSSTN_VELYDTDYFDYAFG	1	0.00305824	0.0524886
NIFDTS_LVAAIAHGTSTN_VGYEAY	1	0.00305824	0.0524917
NIFDTHF_FVAGIDHGGITY_AYSGTHYYLT	1	0.00305824	0.0524948
NIFDTIT_FVATINVGATTN_VDLVRRVSWSSYLY	1	0.00305824	0.0524978
NIFDTIT_FVATITVGATTN_VDLVRRVSWSSYLY	1	0.00305824	0.0525009
NIFDTIV_LVAGIDGGGTTN_VNPDDFLYTISSF	1	0.00305824	0.0525039
NIFDTPS_LVAGISNGTITY_AEPDSRYYLG	1	0.00305824	0.052507
NIFDTPT_LVASIGFGTTTY_AVVYQWHDSPVRYD	1	0.00305824	0.0525101
NIFDTPV_LVAAIAGGTST_VVDPLRVFLI	1	0.00305824	0.0525131
NIFDTTD_FVATINFGSTTY_VVDDNFQGFY	1	0.00305824	0.0525162
NIFDTSV_LVSTITYGANTY_VLPGYAFPFS	1	0.00305824	0.0525192
NIFDTSY_FVASIAYGTITN_ALRAYGYIRGSPHY	1	0.00305824	0.0525223
NIFDTSY_FVATISDGTNTN_ASLLLFGLVRVTI	1	0.00305824	0.0525253
NIFDTSY_LVAGIAGGGNTY_AAVGLYQYDVGDHQ	1	0.00305824	0.0525284
NIFDTSY_LVAGISYGAITY_VLNGTVPRGWLWHW	1	0.00305824	0.0525315
NIFDTHQ_LVATISTGGTTY_VANRPQYQYY	1	0.00305824	0.0525345
NIFDTRS_LVAAIDTGSTTY_ASSTLVLFF	1	0.00305824	0.0525376
NIFDTRV_FVATIARGANTN_AQRWQSYYLG	1	0.00305824	0.0525406
NIFDTRY_LVASIAYGATTN_ADGIVPLADDREHQ	1	0.00305824	0.0525437
NIFDSYY_FVATITDGSITN_VYASDTRSYS	1	0.00305824	0.0525468
NIFDSYY_LVASIADGGTTN_VYQGFISVYYLGYY	1	0.00305824	0.0525498
NIFDSY_LVAGISLGGTTN_AYHVVYPVHS	1	0.00305824	0.0525529
NIFDSYI_LVATIAPGATTN_VLARYDSQAS	1	0.00305824	0.0525559
NIFDSYI_LVAGITQGGTTY_ARWWYFPAL	1	0.00305824	0.052559
NIFDSYI_LVAAIAWGGTTY_VVVTVAPFLQ	1	0.00305824	0.052562
NIFDSYH_FVAAIAYGGNTN_AYPYPTYLHW	1	0.00305824	0.0525651
NIFDSWG_LVAGIAYGTTTN_VRYYGVDTYD	1	0.00305824	0.0525682
NIFDSWG_LVATINPGTTTN_VWDYVYLDLT	1	0.00305824	0.0525712
NIFDSWV_LVAGISDGTITN_VTTNVDDALI	1	0.00305824	0.0525743
NIFDSWY_FVAAIATGSTTY_ALLSSYDPFY	1	0.00305824	0.0525773
NIFDSWY_FVAGIGDGSSTN_ANIFGGQVTDYGHF	1	0.00305824	0.0525804
NIFDSYY_FVATIGYGTNTN_VQQGSYGLTAAGHY	1	0.00305824	0.0525835
NIFDSWY_FVASINDGTNTY_AQLAITSDVYLLD	1	0.00305824	0.0525865
NIFDSYA_FVATITPGATTN_VDVEDGTVYYFT	1	0.00305824	0.0525896
NIFDSYA_FVATITPGATTT_VDVEDGTVYYFT	1	0.00305824	0.0525926
NIFDSYA_LVATISEGAITY_VRNSVT	1	0.00305824	0.0525957
NIFDSYD_FVAGIDRGTLP_VNGNHSVNM	1	0.00305824	0.0525987
NIFDSYD_FVAGITKGGNTI_VLNGKDWSLTLVI	1	0.00305824	0.0526018
NIFDSYD_FVAGITKGGNTN_VLNGKDWSLTLVI	1	0.00305824	0.0526049
NIFDSYD_FVATISAGGITN_ADDALARAHF	1	0.00305824	0.0526079
NIFDSYD_FVSTISAGGITN_ADDALARAHF	1	0.00305824	0.052611
NIFDSYD_LVASIGTGGITN_ADDGAKSFLT	1	0.00305824	0.052614
NIFDSYD_LVASISSGTNTY_APGDDQLTYY	1	0.00305824	0.0526171
NIFDSYE_LVAAIATGASTN_VFTWPDGLTGQPYA	1	0.00305824	0.0526202
NIFDSYE_LVAAIGEGTITN_VGYLYYWGS	1	0.00305824	0.0526232
NIFDSWY_LLPVLIRVLLP_ANDYASDEGFIPYY	1	0.00305824	0.0526263
NIFDSYY_FVASIGTGASTN_VATVTTVLM	1	0.00305824	0.0526293
NIFDSYY_FVASIGAGSTTY_VWWFKYYRLG	1	0.00305824	0.0526324
NIFDSYY_FVAAIDRVTTTN_VHSGYDLVYY	1	0.00305824	0.0526354
NIFDTSA_LVAGINPGGSTN_ALSFYWY	1	0.00305824	0.0526385
NIFDTSA_LVATIADGSTTY_AFTYYTYFY	1	0.00305824	0.0526416
NIFDTSD_FVAAIDSGATTY_ASLSPSSVLYDKLS	1	0.00305824	0.0526446
NIFDTSD_FVAAIDSVATTY_ASLSPSSVLYDKLS	1	0.00305824	0.0526477
NIFDTSD_FVAGISVGGNTN_VGGTWGHV	1	0.00305824	0.0526507
NIFDTSG_FVAAITWVVLP_AFYGDPDNLS	1	0.00305824	0.0526538
NIFDTSG_FVATIDAGTSTN_ANLVQAWTYV	1	0.00305824	0.0526568
NIFDTSI_FVAAITGGASTY_ASSAYRDSTEKELL	1	0.00305824	0.0526599
NIFDTGD_FVAGINYGATTN_AIDGDYS	1	0.00305824	0.052663
NIFDTGD_FVAGIAVGSSTY_VGYRADPPGYRDFL	1	0.00305824	0.052666
NIFDTGA_FVAAIGIGSNTY_AGAVVDGPDTEGFV	1	0.00305824	0.0526691
NIFDSYT_FVATIDYGSNTY_AGWGTYSAVDLTHA	1	0.00305824	0.0526721
NIFDSYK_FVAAIDNGSTTN_VPVDGYNDTGGKLE	1	0.00305824	0.0526752
NIFDSYL_LVASITLGASTY_VRTDGVGRFT	1	0.00305824	0.0526783
NIFDSYL_LVATIGVGSNTY_VGSYGYGATVQRYP	1	0.00305824	0.0526813
NIFDSYN_LVASITGGGTTY_ARPTLDVDGLHLDYY	1	0.00305824	0.0526844
NIFDSYR_FVAAIDSGSSTN_VTELLVVRRLAGIHR	1	0.00305824	0.0526874
NIFDSYR_FVAGIAAGTNTY_VYYTVYPSHD	1	0.00305824	0.0526905
NIFDSYR_LVASISYGASTN_VYWSYPDGFH	1	0.00305824	0.0526935
NIFDSYR_LVPVLVTVVVP_AVSDHLGNPHG	1	0.00305824	0.0526966
NIFDSYS_FVASISPGGTTY_VLWYDAYYFY	1	0.00305824	0.0526997
NIFDSYS_LVW*YQ_VYLAVLRRSLPGI*	1	0.00305824	0.0527027
NIFDSYV_LVAGINYGTTTY_VGNSEDQLPGDRHD	1	0.00305824	0.0527058
NIFDTAA_LVASISPGGSTN_ATDDPTSYYR	1	0.00305824	0.0527088
NIFDSYW_FVAGISEGTITN_AFIGASTRTTLGI	1	0.00305824	0.0527119
NIFDSYW_LVATIGSGASTN_VDYQQESTHR	1	0.00305824	0.052715
NIFDSYY_FVAAIDRGTTTN_VHSGYDLVYY	1	0.00305824	0.052718
NIFDTGI_FVAGISVGGTN_AETETQLAYSGRI	1	0.00305824	0.0527211
NIFEGYD_LVASIDSGGSTN_AIYYSGRDLD	1	0.00305824	0.0527241
NIFDTGG_FVASIAGGGITN_VATIYDIETYSWHH	1	0.00305824	0.0527272
NIFDTGD_LVATIGSGGNTN_VSKARLGYFD	1	0.00305824	0.0527302
NIFDRYS_FVAAITDGSTTN_ATYFDKGQHY	1	0.00305824	0.0527333
NIFDRYT_FVAGINIGGTTN_VYGYLVDRVPPYHP	1	0.00305824	0.0527364
NIFDRYV_FVASIDIGTSTN_VYTSNSDYYEYTHY	1	0.00305824	0.0527394
NIFDRYV_FVATITFRY*YQ_ADLDVYWRTGERHL	1	0.00305824	0.0527425
NIFDRYY_FVAAIADGAITY_AGYHSGDYHE	1	0.00305824	0.0527455
NIFDSDF_FVASIGDGGTTN_ALPAHHTEYS	1	0.00305824	0.0527486
NIFDSDH_FVAAIDRGGNTN_AVNVSQVLFD	1	0.00305824	0.0527517
NIFDSK_LVAGIAYGATTN_AYGSSADRYYSSHI	1	0.00305824	0.0527547
NIFDSG_LVAGITPGTITY_VYRPDIQQYL	1	0.00305824	0.0527578
NIFDSGK_LVATIDGGASTY_VVTSDGVGWTYPHY	1	0.00305824	0.0527608
NIFDSGN_LVATICKGGNTN_AGGQPGRYASYVHL	1	0.00305824	0.0527639
NIFDSGS_LVAGIAPGTSTN_VGYYGGTYNDSDFW	1	0.00305824	0.0527669
NIFDRYR_FVAGINSGSTTN_VTKVLCTTLLFLY	1	0.00305824	0.05277
NIFDSGS_LVAGIDPGTTTY_VTTYSYGDFI	1	0.00305824	0.0527731
NIFDSGT_FVASISGGGSTN_ADYSYTDDFG	1	0.00305824	0.0527761
NIFDSGY_FVAAIAYGSNTN_ASKYPTYRHFYQYY	1	0.00305824	0.0527792
NIFDSGY_FVAAITEGGSTY_VYYKEVDAAVYSLG	1	0.00305824	0.0527822
NIFDSGY_LVAGIDYGTTTY_ALYSRRTYLY	1	0.00305824	0.0527853
NIFDSGY_LVATIDYGTTN_VGYNTTNVLA	1	0.00305824	0.0527884
NIFDSHD_FVASISVGGSTN_AYSWPTEYRIIILV	1	0.00305824	0.0527914
NIFDSDP_LVAAIGVGATTN_AHSGGRYHYDYDLA	1	0.00305824	0.0527945
NIFDSHI_FVAGIGEGGSTY_VRVYTSSALG	1	0.00305824	0.0527975
NIFDSHS_FVATIDTGTITN_VISNENYADSRYQ	1	0.00305824	0.0528006
NIFDSID_FVATIAYGSITF_VTVFTVVSTSTSF	1	0.00305824	0.0528036
NIFDSID_FVATIAYGSITY_VTVFTVVSTSTSF	1	0.00305824	0.0528067
NIFDSIG_LVATIAVGGTTN_ASYPYDSLH	1	0.00305824	0.0528098
NIFDSGS_LVATINNGSTTY_VYFDVQYEHV	1	0.00305824	0.0528128
NIFDSIP_LVAGISGGATTN_VYSGYEDRYL	1	0.00305824	0.0528159
NIFDRYR_FVAAIDVGSNTY_AYYHYPDVAGANLP	1	0.00305824	0.0528189
NIFDRYQ_FVASIAGGSNTY_AQYRWYYGLQ	1	0.00305824	0.052822
NIFDSAY_FVASISSGGNTN_AYGSYFWHY	1	0.00305824	0.0528251
NIFDSAY_LVASIAVGSNTH_VASLSYPEHV	1	0.00305824	0.0528281
NIFDSAY_LVASIAVGSNTN_VASLSYPEHV	1	0.00305824	0.0528312
NIFDSAY_LVAVLLTVLLP_ADDWAGSFLN	1	0.00305824	0.0528342
NIFDSA_LVASINSGANTY_VDPAVESPYRTYYN	1	0.00305824	0.0528373
NIFDSC_FVAAIGVGTTTY_ATAYNDGVFSEPLV	1	0.00305824	0.0528403
NIFDSDA_LVASIAYGGRTN_ADWDSDLYHQ	1	0.00305824	0.0528434
NIFDSDD_LVAGIAGGGSTN_VRNRKLSSFR	1	0.00305824	0.0528465
NIFDSDE_LVATIDTGATTN_ASRARTEDLD	1	0.00305824	0.0528495
NIFDSDF_FVAGISQGGITN_VNLYVHQGFR	1	0.00305824	0.0528526
NIFDRYY_FVAGIAQGAITN_VYIDPIQYR	1	0.00305824	0.0528556
NIFDRYY_FVAAITRGGSTN_VGDDQFDVHT	1	0.00305824	0.0528587
NIFDRYQ_LVASINYGGSTY_VKGDTTYGHV	1	0.00305824	0.0528618
NIFDRYY_FVAAISAGATTN_ASDDHYRNPTHYHT	1	0.00305824	0.0528648
NIFDRYD_LVAGIADGSITY_AVERTVLAKDLFYS	1	0.00305824	0.0528679
NIFDRYD_LVAGIAQGSSTN_VDAEGRSRAGAPLG	1	0.00305824	0.0528709
NIFDRYD_LVAGIGVGTTTN_ASGKDPQVFW	1	0.00305824	0.052874
NIFDRYE_FVAAISIGTNTY_VGNLTYGPHY	1	0.00305824	0.052877
NIFDRYF_FVAGIDVGSNTN_APYTDGTSIWSEHC	1	0.00305824	0.0528801
NIFDRYF_FVAGINDGACTT_VNNPDSDSS	1	0.00305824	0.0528832
NIFDRYF_FVATINYGGITY_ALLTRTTLLSRI	1	0.00305824	0.0528862
NIFDRYG_FVAGIAVGTNTY_VQFTAVIHYVPSYF	1	0.00305824	0.0528893
NIFDRYG_FVAGIGYGARTS_YHIFG	1	0.00305824	0.0528923
NIFDRYL_FVATIDYGG_APRVLLWLLSTLF	1	0.00305824	0.0528954
NIFDRYN_LVASISQGATTN_AQDAVRDPHR	1	0.00305824	0.0528985
NIFDRYP_LVATITPGATTN_VRPLGYSEQLYRHY	1	0.00305824	0.0529015
NIFDRYY_FVAAIADGAITY_AVYHSGDYHE	1	0.00305824	0.0529046
NIFDSIS_FVAAIGWGGSTY_ADGIRSPYYR	1	0.00305824	0.0529076
NIFDSIY_FVAAIGLGATTN_VAIDVVIYLA	1	0.00305824	0.0529107
NIFDSKG_LVAAIAKGASTN_APGNTYAGHY	1	0.00305824	0.0529137
NIFDTLT_FVATIDFGASTN_VADGLHGDFD	1	0.00305824	0.0529168
NIFDTLT_LVATIAHGSTTY_VIDLNYYGGGDQHR	1	0.00305824	0.0529199
NIFDTLV_LVAAIDYGGTTN_VTKVYDYYLR	1	0.00305824	0.0529229
NIFDTLY_LVAAITYGASTN_VAFEDDDTF*	1	0.00305824	0.052926
NIFDTLY_LVATINYGATTN_AWVTRWLSH	1	0.00305824	0.052929
NIFDTLY_LVATITVGANTN_VSYYVDAPQADEFR	1	0.00305824	0.0529321
NIFDTND_FVASVSPGGITN_ALGADLYWYPFIPL	1	0.00305824	0.0529351
NIFDTND_LVATIGNGSSTY_VLYRYVASHV	1	0.00305824	0.0529382
NIFDTNE_FVASINIGSNTN_AYSIYVVILALSLV	1	0.00305824	0.0529413
NIFDTNV_LVAAIDGGGTTY_VDYNRLQVFV	1	0.00305824	0.0529443
NIFDTKG_FVATIGPGTITN_VYRFFLGDHS	1	0.00305824	0.0529474
NIFDTNV_LVAAIDGGGTTY_VDYYRLQVFV	1	0.00305824	0.0529504
NIFDTLR_FVATIDTGTITN_ATYQASTYYS	1	0.00305824	0.0529535
NIFDTPD_FVAAIDHGANTY_AIGIPYLHFG	1	0.00305824	0.0529566
NIFDTPG_LVASINTGGITY_ALTLIDRWYY	1	0.00305824	0.0529596
NIFDTPI_FVAAITVGSSTY_ANAYDKYRFG	1	0.00305824	0.0529627
NIFDTPI_FVASINYGATTN_AVSDYRLSI	1	0.00305824	0.0529657
NIFDTPL_FVAAISEGGNTY_AHDGAGVYYV	1	0.00305824	0.0529688
NIFDTPP_FVATINLGANTY_VGRSYEWYFG	1	0.00305824	0.0529718
NIFDTPS_FAAITSGGTTN_VWTDYYITVYYPYD	1	0.00305824	0.0529749
NIFDTPS_LVAAIDYGSNTN_ARVTQDKLPGVVLR	1	0.00305824	0.052978
NIFDTLG_FVATISNGGNTN_VHHPPLGATDKRFS	1	0.00305824	0.052981
NIFDTIY_FVATITYGSNTY_VSRAWYFRLT	1	0.00305824	0.0529841
NIFDSWG_FVAAIARWYYL_VYPTNTDQWDSTYT	1	0.00305824	0.0529871
NIFDTGQ_FVAGIADGANTN_VASTLLVFTVRLF	1	0.00305824	0.0529902
NIFDTGD_LVATIDTGTSTN_VGVGYASGHY	1	0.00305824	0.0529933
NIFDTPE_FVATIAQGANTN_AYPREGWHSGTTF	1	0.00305824	0.0529963
NIFDTNH_LVAGINYGTITN_VSIRPARQYS	1	0.00305824	0.0529994
NIFDRW_FVATIANGASTY_VVDDYIYIYV	1	0.00305824	0.0530024
NIFDSWE_LVATISQGSITN_VGGPERLWTQTSIELG	1	0.00305824	0.0530055
NIFDSKY_LVATIDNGTSTN_VYFDDVVWFD	1	0.00305824	0.0530085
NIFDSGI_FVATITAGGTTY_VDRVVKRIF	1	0.00305824	0.0530116
NIFDSGH_LVATIGKGGNTN_AGGQPGRYASYVHL	1	0.00305824	0.0530147
NIFDSGG_FVATINNGGNTN_VYLSGRGTDYGYFG	1	0.00305824	0.0530177
NIFDSGF_FVASITDGTTTN_VIWIEDTIWYNAFP	1	0.00305824	0.0530208
NIFDSDP_LVAAINDGTNTN_VSTIGSTFM	1	0.00305824	0.0530238
NIFDSDR_FVAGIGYGTITN_VWVYRAGQQRVAHV	1	0.00305824	0.0530269
NIFDSDR_LVAAITAGSNTY_VDYYPPSDSTGAHY	1	0.00305824	0.05303
NIFDSDS_FVASINAGAITY_AGDSFYTSIGCI	1	0.00305824	0.053033
NIFDSDT_FVAGIAPGSSTN_AARSGWAPLR	1	0.00305824	0.0530361
NIFDSDY_FVAAIGYGANTY_VVYDYYGGLP	1	0.00305824	0.0530391
NIFDSDY_FVATIDRGAITN_VPDVAVDPNYVDYD	1	0.00305824	0.0530422
NIFDSDY_LVAGITWGTTTY_AAAGYGATHS	1	0.00305824	0.0530452
NIFDSDY_LVASISVGTTTN_VPDTTGNPDDQLHA	1	0.00305824	0.0530483
NIFDSD_FVATITYGATTN_VRQDRQSSHA	1	0.00305824	0.0530514
NIFDSEP_FVATINVGTSTY_ADTYAATYDDYWYY	1	0.00305824	0.0530544
NIFDSET_LVASIGEGGITY_VVIISRERDGGNHR	1	0.00305824	0.0530575
NIFDSEV_LVATIARGTSTN_VDSVTYLTPRDYFS	1	0.00305824	0.0530605
NIFDSEY_FVATIGGGANTN_VGSLYVQSVVRYLW	1	0.00305824	0.0530636
NIFDSEY_FVATYFWC*YQ_AFDYYVGYYE	1	0.00305824	0.0530667
NIFDSE_FVATIGTGSNTN_AIVVDELPHP	1	0.00305824	0.0530697
NIFDSE_FVATIGTGSNTT_AIVVDELPHP	1	0.00305824	0.0530728
NIFDSFD_LVALLIRVVLP_VVYEDIPSYA	1	0.00305824	0.0530758
NIFDSFR_FVAAIGAGGNTN_VAYYKGT*PF	1	0.00305824	0.0530789
NIFDSFS_FVAGINWGGITY_VNTNYFHQHE	1	0.00305824	0.0530819
NIFDSGD_FVATINDGGSTY_ASYPFRPVYDYRFA	1	0.00305824	0.053085
NIFDSWD_FVATIAHGANTN_AYRNPYYAGYIPHD	1	0.00305824	0.0530881
NIFDTGF_FVAGIGAGSITN_VTAQNSGSLGTYHQP	1	0.00305824	0.0530911
NIFWLVQ_LVATIGFGTNTY_AGQPYYWVYDYIFS	1	0.00305824	0.0530942
NIFEGYD_FVAGISDTGSNTN_VYADKQQDYY	1	0.00305824	0.0530972
NIFEGYA_FVASISPGSTTN_AYSSGGSPFK	1	0.00305824	0.0531003
NIFDYVY_LVAGIGYGGTTY_VRGRIFRLYD	1	0.00305824	0.0531034
NIFDYVY_FVASIGYGGITY_VWYPTAEDYD	1	0.00305824	0.0531064
NIFDYVY_FVAGIDPGSNTY_VYDGYGTYSYRYLS	1	0.00305824	0.0531095
NIFDYVY_FVAAIGVGANTN_VGLVTGITENDAFE	1	0.00305824	0.0531125
NIFDYTW_FVATITHGASTN_VAADEDYATGIYYY	1	0.00305824	0.0531156
NIFDYTW_LVASITSGANTN_VDDRQYDSIYYTFG	1	0.00305824	0.0531186
NIFDYTY_FVAAINIGAITY_VDGRQDSGFG	1	0.00305824	0.0531217
NIFDYTY_FVASIASGTITN_VGVDDTIWHS	1	0.00305824	0.0531248
NIFDYTY_LVAGIDVGTSTN_AKARLTPDEGTYYV	1	0.00305824	0.0531278
NIFDYTY_LVAGITLGASTN_ADQATDVVYL	1	0.00305824	0.0531309
NIFDYTY_LVAGITTGASTN_AGYWRGYSYV	1	0.00305824	0.0531339
NIFDYTY_LVASINDGTSTY_ASVSTWSGHR	1	0.00305824	0.053137
NIFDYYE_LVAAIGLGTTTY_AYPRDNNAHF	1	0.00305824	0.0531401
NIFDYTY_LVATINDGSNTN_VRGVGGYNYA	1	0.00305824	0.0531431
NIFDYVD_FVATISTGSNTY_ASSHHVITAKVSYG	1	0.00305824	0.0531462
NIFDYVD_LVAGIAEGTNTN_ASLETDRTPLAYYP	1	0.00305824	0.0531492
NIFDYVE_FVASITEGGITN_ALEYDYDFFR	1	0.00305824	0.0531523
NIFDYVF_FVATIDYGGNTY_ASDTLDDKGDTSYS	1	0.00305824	0.0531553
NIFDYVG_FVASIADGGNTY_VYDNGNLQHY	1	0.00305824	0.0531584
NIFDYVI_LVAGIAAGASTN_AYYPIYRDHE	1	0.00305824	0.0531615
NIFDYVS_FVATISYGGITY_ANPSQYYEFSFYHT	1	0.00305824	0.0531645
NIFDYVS_LVAAIDYGATTN_VREDVRDVSYYNFN	1	0.00305824	0.0531676
NIFDYVS_LVASISNGSSTY_AYGNYHSGL*	1	0.00305824	0.0531706
NIFDYVT_FVAAITSGSSTY_AWNDDATEYEIAHT	1	0.00305824	0.0531737
NIFDYVW_LVAGIDEGSTTN_APYPYARLRTQFY	1	0.00305824	0.0531768
NIFDYSD_FVAAIGDGAITY_AGYLNVGLFD	1	0.00305824	0.0531798
NIFDYVA_FVAAITYGGTTN_VVTWAYADHS	1	0.00305824	0.0531829
NIFDYSA_LVASIGGGGTTY_AYDSYDGVLG	1	0.00305824	0.0531859
NIFDYYD_LVAGIDQGATTY_ATVRTDPLYT	1	0.00305824	0.053189
NIFDYYA_LVATITIGTTN_VVYARGDYYY	1	0.00305824	0.053192
NIFDYSS_FVASINPGSSTY_VLLQRRPASGGTL	1	0.00305824	0.0531951
NIFDYSS_LVAAITVGTTTN_AIRDQTRNLS	1	0.00305824	0.0531982
NIFDYSS_LVAGIDTGSSTN_VYYTRGTVYW	1	0.00305824	0.0532012
NIFDYSY_LVAAIGTGGTTY_AYYGHSTIFY	1	0.00305824	0.0532043
NIFDYTQ_LVASIADGGIP_AYYPRDLDFS	1	0.00305824	0.0532073
NIFDYTRH_LVAAIAAGGNTY_ARQLATAEFY	1	0.00305824	0.0532104
NIFDYTR_FVAGINYGGSTN_VAPVIGFSH	1	0.00305824	0.0532135
NIFDYWT_FVAGITKGGTTT_AIGVKVYYL	1	0.00305824	0.0532165
NIFDYVY_LVATIDDGTTTN_VSWQRGPSPPYDLI	1	0.00305824	0.0532196
NIFDYV_FVAGITYGGSTN_VFGWYGTDFP	1	0.00305824	0.0532226
NIFDYWA_FVATIAIGAITN_ATTVGTTTM	1	0.00305824	0.0532257
NIFDYWA_LVATIDLGTSTY_VQSWDQAL	1	0.00305824	0.0532287
NIFDYYD_FVATIADGAITY_VPEGYILSYP	1	0.00305824	0.0532318
NIFDYWD_FVAAIGNGTITY_ADDYPGLLRRSWLY	1	0.00305824	0.0532349
NIFDYWD_LVASINGGGSTN_ALWYGSRGHY	1	0.00305824	0.0532379
NIFDYWE_FVAAIVDGANTN_VTSVLIYLAYEYHT	1	0.00305824	0.053241
NIFDYWG_FVATISTTGSSTN_ASAVDYVYLH	1	0.00305824	0.053244
NIFDYWH_FVAAITAGATTY_VKGTSAGVYF	1	0.00305824	0.0532471
NIFDYWT_FVASINLGTSP_VYNWRGFFLR	1	0.00305824	0.0532501
NIFDYTV_LVASINGGTNTY_ATYPSDRSHE	1	0.00305824	0.0532532
NIFDYWW_LVATIGTGTITN_VYVYYIWVHT	1	0.00305824	0.0532563
NIFDYWY_FVAAIGYGSITN_ARVHPYTEQTILI	1	0.00305824	0.0532593
NIFDYW_FVASINYGAITN_ASSYYNGYYY	1	0.00305824	0.0532624
NIFDYYA_FVASIGTGTSTY_ALYIDGGYLL	1	0.00305824	0.0532654
NIFDYYA_LVASIDYGTTTN_ATRSPSDVKRNAHR	1	0.00305824	0.0532685
NIFDYYA_LVATIGAGGNTN_VILYDRGDKREYHY	1	0.00305824	0.0532716
NIFDYWD_FVASIASGGTTY_VGNGHRAPFD	1	0.00305824	0.0532746
NIFDYSS_FVASIDTGSLTN_ASYYVTDLHP	1	0.00305824	0.0532777
NIFDYSA_FVATISYGGSTN_VTTSDVTLYA	1	0.00305824	0.0532807
NIFDYKY_LVAAIGGGGTTY_VYLKVVLWFP	1	0.00305824	0.0532838
NIFDYGV_FVASIDFGTTTY_VYGDSDVPHG	1	0.00305824	0.0532868
NIFDYGV_LVAGIAQGSSTN_VYYWSGVGLLYFHY	1	0.00305824	0.0532899
NIFDYGY_FVASINNGANTN_ARYDGGPSHY	1	0.00305824	0.053293
NIFDYG_FVAAITYGSNTY_VPYNRYRHYD	1	0.00305824	0.053296
NIFDYHE_FVAAIGGGGITN_ASNHYYGRHG	1	0.00305824	0.0532991
NIFDYHG_FVAAISYGGSTN_VYDDTYSNLR	1	0.00305824	0.0533021
NIFDYHL_FVATISTWYYYL_AYARKVRDKSAYLQ	1	0.00305824	0.0533052
NIFDYHS_LVAGIGFGSTTY_VYQVYSPYFW	1	0.00305824	0.0533083
NIFDYIA_FVAGIDEGSTTN_AYYYPSPAYA	1	0.00305824	0.0533113
NIFDYIA_LVAGIDGGANTY_ATHYYSDYRWLYLE	1	0.00305824	0.0533144
NIFDYIF_FVAGIALGTTTY_ADNDYSYTLDTDFV	1	0.00305824	0.0533174
NIFDYIG_FVPLLLLVLLP_VLLWSRQAF	1	0.00305824	0.0533205
NIFDYGV_FVAGINDGGITN_AVDDYNQDDHPGWLP	1	0.00305824	0.0533235
NIFDYIN_FVATIDDGTTTN_ALSYDGWGYY	1	0.00305824	0.0533266
NIFDYIS_FVAGITDGAITY_ALYYYDQYTNYAFE	1	0.00305824	0.0533297
NIFDYIY_FVATISQGATTY_VWVHYVDQFY	1	0.00305824	0.0533327
NIFDYND_FVASIGDGSSTY_ADWTDVTATYSGYY	1	0.00305824	0.0533358
NIFDYNG_LVATITDGTNTN_VDYFSGVTNYYFA	1	0.00305824	0.0533388
NIFDYR_FVPLLVLVVLP_VDDYGNKGYRDWLV	1	0.00305824	0.0533419
NIFDYRE_LVAGIGQGTITN_VGRYRYPSDPAYFP	1	0.00305824	0.053345
NIFDYQQ_LVASISYGSNTN_ADDYGGYYYT	1	0.00305824	0.053348
NIFDYQY_LVATIGDGGITY_VVSWTRQYFG	1	0.00305824	0.0533511
NIFDYRA_FVATIAYGAITY_VTVPGTDTHT	1	0.00305824	0.0533541
NIFDYRD_FVASIGPGGNTN_ARIDGIYYYY	1	0.00305824	0.0533572
NIFDYRD_FVATIDYGTSTN_VQRRGYPPHQ	1	0.00305824	0.0533602
NIFDYRD_FVATITWGATTN_AWGVYLGKRYFDHT	1	0.00305824	0.0533633
NIFDYIR_LVASIDGGGITN_VYYVWRGQWYSWLY	1	0.00305824	0.0533664
NIFDYLR_FVASITVGANTY_ATYQDYYHY	1	0.00305824	0.0533694
NIFDYGV_FVAAIDYGATTY_ANYVKGGAYL	1	0.00305824	0.0533725
NIFDYGT_FVAAINVGATTN_VLFYYVVYYLQVHN	1	0.00305824	0.0533755
NIFDYLD_FVAAINFGSITN_ARSYFYTGYD	1	0.00305824	0.0533786
NIFDYLD_LVAGISQGSNTN_VLYFIIHEY	1	0.00305824	0.0533817
NIFDYLF_FVATIADGASTN_ADPAAYIGHP	1	0.00305824	0.0533847
NIFDYLG_FVAAINSGSNTN_ASAIRALLHG	1	0.00305824	0.0533878
NIFDYLG_LVATIATGGTTN_AYFYGGTGLG	1	0.00305824	0.0533908
NIFDYLI_FVATIGVGSSTN_AADYRSYASTSSF	1	0.00305824	0.0533939
NIFDYLI_LVATIDPGTTTY_VLYPRARDYL	1	0.00305824	0.0533969
NIFDYLP_LVATIDYGTTTY_LLVTRTTGI	1	0.00305824	0.0534
NIFDYLR_FVAAIDYGSTTY_VLVDRITVYYTAFD	1	0.00305824	0.0534031
NIFDYLR_LVASIIDGSTTY_VYYIKYTGTSVAYD	1	0.00305824	0.0534061
NIFDYNG_FVAGIDSGSITY_AWAGYNRLLH	1	0.00305824	0.0534092
NIFDYLR_LVASINDGSTTY_VYYIKYTGTSVAYD	1	0.00305824	0.0534122
NIFDYGT_LVATIAVGGTTN_VGGGYSGPFG	1	0.00305824	0.0534153
NIFDYLR_LVASITDGSTTY_VYYIKYTGTSVAYD	1	0.00305824	0.0534184
NIFDYLY_FVAGITRGGSTN_VGTALYWLYYGSYY	1	0.00305824	0.0534214
NIFDYLY_FVASIADGANPN_AITFTYNDDWLEHG	1	0.00305824	0.0534245
NIFDYLY_FVASIGYGSITN_AGDYNYSEYS	1	0.00305824	0.0534275
NIFDYLY_LVASIADGSNTY_VVIDYNLYA	1	0.00305824	0.0534306
NIFDYL_LFAGINSGGSTN_ARHYIGDEHG	1	0.00305824	0.0534336
NIFDYL_LVAGINSGGSTN_ARHYIGDKHG	1	0.00305824	0.0534367
NIFDYND_FVASIGAGSNTN_AWKTDEQAHG	1	0.00305824	0.0534398
NIFDYKY_FVATINSVLLP_AGYAYGGEQYYDFL	1	0.00305824	0.0534428
NIFDYKS_FVATITIGTNTY_AVNGSVSIYY	1	0.00305824	0.0534459
NIFDYI_LVAAIAWGANTY_AGQAVDVTNSYDYD	1	0.00305824	0.0534489
NIFDYIY_LVAGIDAGTITY_VIPYLRRTAS	1	0.00305824	0.053452
NIFDYGS_FVAAIDSGTNTN_VEQTELPGRSALLF	1	0.00305824	0.0534551
NIFDYLT_FVASITGGTNTN_VNQYRRTGFY	1	0.00305824	0.0534581
NIFDYSS_FVASIDTGSITN_ASYYVTDLHP	1	0.00305824	0.0534612
NIFDYSS_FVAAIAVGSTTN_VLGVDRYTLP	1	0.00305824	0.0534642
NIFDYSP_LVATIAYGGITY_ASDSGPGYPDVYHY	1	0.00305824	0.0534673
NFLVVG_FVAGINYGSNTN_VYDEVWKWHD	1	0.00305824	0.0534703
NFLVVL_LVAGISDGGSTN_ATAVYTWPWHFSHY	1	0.00305824	0.0534734
NFLVWT_LVASIGYGSTTY_VYDAHYQEHN	1	0.00305824	0.0534765
NFLVWT_LVATIAFGATTN_VGTQDRHRWEPGYY	1	0.00305824	0.0534795
NFLVY*_LVASIDDGSSTN_AQRTPTIDTDIQFD	1	0.00305824	0.0534826
NFRYWD_LVASIGVGSTTY_VDYSVNCM	1	0.00305824	0.0534856
NFSALA_FVAGIAGGATTN_AGKPASYDYY	1	0.00305824	0.0534887
NFLSTL_LVATINYGTSTY_VYDQYVGTSAYPFA	1	0.00305824	0.0534918
NFSARK_LVAVLVLVVVP_VWQLSTTFLLLTI	1	0.00305824	0.0534948
NFSASGT_FVASIGPGANTF_AYYPARSSHY	1	0.00305824	0.0534979
NFSASG_LVAAIAYGTNTN_AGRGYTYYQWDVFS	1	0.00305824	0.0535009
NFSC*H_LVATIGGGSNTN_AYYLTGGYLG	1	0.00305824	0.053504
NFLVVG_FVAGINYGINTN_VYDEVWKWHD	1	0.00305824	0.053507
NFSDDDY_LVASIAPGASTY_VAEWGPADYT	1	0.00305824	0.0535101
NFSDGTR_FVASIGSGCITY_VVDSTRPLD	1	0.00305824	0.0535132
NFSDLGG_FVASIDQGGITN_VSPYQYDGNARVYD	1	0.00305824	0.0535162
NFSDLYQ_FVAVLLVVVLP_VTTLDDSYDNGGYY	1	0.00305824	0.0535193
NFSDSGD_FVAGISYGTSTY_AYDVLAYFTDGYYG	1	0.00305824	0.0535223
NFLVLV_LVASISFGGTTY_VFYDILVWYL	1	0.00305824	0.0535254
NFLVLV_LVASIGNGASTY_VTYQYDPYHD	1	0.00305824	0.0535284
NFLVLT_FVPVLMLVVIP_AGQAVVLDLR	1	0.00305824	0.0535315
NFLVCS_LVASITYGGTTN_ARQYRINQYQ	1	0.00305824	0.0535346
NFLSVV_LVAGIGFGSSTN_VKRYVYQTFA	1	0.00305824	0.0535376
NFLTKL_LVAAIALGGSTY_ATSDREGIYYVIFG	1	0.00305824	0.0535407
NFLTLT_FVAGITAGASTN_ADYNHGSVY	1	0.00305824	0.0535437
NFLTLT_LVATIGHGGTTN_AHRYGSGKGDTGHA	1	0.00305824	0.0535468
NFSDFLR_FVATIAAGGTTN_AYAYRYGYFW	1	0.00305824	0.0535499
NFLTLV_FVAGITRGSSTY_AYRFTYDTSTHAHT	1	0.00305824	0.0535529
NFLVTV_FVATIAYGTTTY_VWGGYDNGYV	1	0.00305824	0.053556
NFLVNT_LVAAISYGSSTN_VPAERGPYHG	1	0.00305824	0.053559
NFLLPG_FVASITEGTITN_VGIPWYLTWYAYHV	1	0.00305824	0.0535621
NFLF*L_FVAAITPGATTN_ATTYDVSYHY	1	0.00305824	0.0535651
NFLFIT_FVASINYGSITY_ATHIVYPYFA	1	0.00305824	0.0535682
NFLFSR_LVASIDPGSNTN_VLQRTKTQGRTYHD	1	0.00305824	0.0535713
NFLFTL_FVATITYGGSTY_ALDDDLTWDPGQLV	1	0.00305824	0.0535743
NFLFVS_FVATIGLGASTY_AEYYGFWSM	1	0.00305824	0.0535774
NFLGFG_FVAGIDTGSNTN_VNGYSSTTYT	1	0.00305824	0.0535804
NFLILL_FFASITLGTLP_ASTSQTYVAGGDFT	1	0.00305824	0.0535835
NFLKLL_FVAAIDPGGITN_ATYYRQDYYGYRLF	1	0.00305824	0.0535866
NFLKLT_FVATIGTGGSTY_VAVDGPLRLY	1	0.00305824	0.0535896
NFLKLV_FVAAISGGSTTY_AAFDTTHPDDYGHP	1	0.00305824	0.0535927
NFLKTL_FVAGISIGANTY_VYIATLDGHQ	1	0.00305824	0.0535957
NFLVTL_LVAAIADGATTN_GLG	1	0.00305824	0.0535988
NFLKVI_FVAAIDGGGNTN_VGSSCWTTTKTTI	1	0.00305824	0.0536018
NFLLIM_FVATINYGAITY_VTRSLTYQLA	1	0.00305824	0.0536049
NFLLLI_FVAAIGSGGTTY_VDTRVTYYWSLRM	1	0.00305824	0.053608
NFLLLL_FVAGIDYGANTN_VDYLYRGRFR	1	0.00305824	0.053611
NFLLLL_LVAAIANGGTTY_VDGQAASYPH	1	0.00305824	0.0536141
NFLLLL_LVAGIAGGGTTN_VRSTADAQVL	1	0.00305824	0.0536171
NFLLLL_LVAGINAGTTTN_AWLYAGDYTTVDFA	1	0.00305824	0.0536202
NFLLLR_FVSINQGTSTY_ALIVDTLPHH	1	0.00305824	0.0536233
NFLLNT_LVAGIASVGNTN_ATNRRFKPSSHGHD	1	0.00305824	0.0536263
NFLSGC_FVASISYGGTTN_VAQKDGYDLHD	1	0.00305824	0.0536294
NFLSIV_LVAAINDGGTTN_AWPYDARDLG	1	0.00305824	0.0536324
NFSDWGD_LVAAIDDGGNTN_VGVYVVQKLG	1	0.00305824	0.0536355
NFS*LL_FVAGITYGANTY_ATVRYYTALS	1	0.00305824	0.0536385
NFLLCS_LVAGIDTGATTN_ATETVAIFSGSIHW	1	0.00305824	0.0536416
NFLTL_FVAAIDSGANTY_VRLIRRLRSWFSLW	1	0.00305824	0.0536447
NFLTL_FVAAIGYGATTN_AAYIPLRFGM	1	0.00305824	0.0536477
NFLTMT_FVASISTGATTN_AYTYYKYTHP	1	0.00305824	0.0536508
NIFDYTD_LVASIAYGSTTN_ATFHTYDGLN	1	0.00305824	0.0536538
NIFDYTF_LVAAIDVGTITN_ARDYVYGGSYANHV	1	0.00305824	0.0536569
NIFDYTF_LVAAINTDGTSTN_AGEAGYYAPYGYYD	1	0.00305824	0.05366
NIFDYTF_LVAAITHGTNTN_ADYYDVRPAWYFHY	1	0.00305824	0.053663
NIFDYTF_LVAAITYGSNTY_ADWTIVSI	1	0.00305824	0.0536661
NIFDYTF_LVASIAPGAITN_VVYTLVTGLTLLVLF	1	0.00305824	0.0536691
NIFDYTH_LVAAITGGSITT_ADDEDLYQHY	1	0.00305824	0.0536722
NIFDYTQ_FVAGITAGATTY_VYDPAYPYLT	1	0.00305824	0.0536752
NIFDYS_FVAGIGTGTNTN_AQSGYLRQSGDTFI	1	0.00305824	0.0536783
NIFDYSY_LVAGITYGSITN_AYGAVASYPYEVHT	1	0.00305824	0.0536814
NIFDYYF_FVATIGTGANTY_VFVAVHFALA	1	0.00305824	0.0536844
NIFDYSL_FVAAIGRGTITN_VHYGKPLYY	1	0.00305824	0.0536875
NIFDYTD_FVASITDGTSTY_VIYDSYDLDARAHA	1	0.00305824	0.0536905
NIFDYSD_FVAGITSGGTTY_AELPGYPVSGYDYV	1	0.00305824	0.0536936
NIFDYSE_FVASIGFGGITN_VFDYRYTYNIHAYD	1	0.00305824	0.0536967
NIFDYSE_LVAGIDQGAITN_VGDDGYRGFN	1	0.00305824	0.0536997
NIFDYSF_FVAGIADGASTN_AADYDLSGHY	1	0.00305824	0.0537028
NIFDYSF_LVAGISYGTSTY_VYPYYQKDYY	1	0.00305824	0.0537058
NIFDYSF_LVASISYGTNTN_VQYIYYYYLG	1	0.00305824	0.0537089
NIFDYSG_LVAAIGGGSNTN_FTCVTLFSC	1	0.00305824	0.0537119
NIFDYSG_LVATITIGSITY_VDDRYSIAWATYFT	1	0.00305824	0.053715
NIFDYSH_FVATIAEGASTY_VQLRHWGAYN	1	0.00305824	0.0537181
NIFDYSN_FVAAIDGGGNTY_ARQQDYTPDYPSHY	1	0.00305824	0.0537211
NIFDYSY_LVAGIDDGSTTY_VASQYIDPGELVFG	1	0.00305824	0.0537242
NIFDYSP_FVAGIAEGTNTN_AGSQYYISLP	1	0.00305824	0.0537272
NIFDYSP_FVASITVGANTN_AWYYTPFVFR	1	0.00305824	0.0537303
NIFDYSD_LVASIDPGASTN_VYPTVSDLFG	1	0.00305824	0.0537334
NIFDYTD_FVASINYGGNTN_VLVYDRTTYS	1	0.00305824	0.0537364
NIFDYSY_LVASIGAGTNTY_VYTESTPALS	1	0.00305824	0.0537395
NIFDYTD_FVASIAYGATTN_VLYDSWSRFS	1	0.00305824	0.0537425
NFLTRL_LVAAIGYGSSTN_VGVRDEGSSYAHHY	1	0.00305824	0.0537456
NFLTRL_LVASIAPGATTN_ALYLSDGDFD	1	0.00305824	0.0537486
NFLTRT_FVAGIAWGSTTN_VGTRAWSQDYS	1	0.00305824	0.0537517
NFLTSF_LVASINPGAITN_VIGYYVHHYDSVLP	1	0.00305824	0.0537548
NFLTTL_FVATINAGGNTY_V	1	0.00305824	0.0537578
NFLTTL_LVASIAVGAITY_AHRRDSYLDAKDYV	1	0.00305824	0.0537609
NFLTTS_LVAGIGFGANTN_VVIGSGRVHS	1	0.00305824	0.0537639
NFLTT_FVASISWYGTSTY_VTTLLLGSLLSTM	1	0.00305824	0.053767
NFLTVI_LFASITKGGITN_ALYYDYLYGDLLL	1	0.00305824	0.0537701
NFLTVI_LVASITKGGITN_APYYDYLYGDLLL	1	0.00305824	0.0537731
NFLTVL_LVAAISQGTTTN_VTRDLDYTGYSAHV	1	0.00305824	0.0537762
NFLTVSY_FVAAITAGTTTY_ALPIHDVAHN	1	0.00305824	0.0537792
NFLTWT_LVATIAWGLIP_VRYRPLYYYA	1	0.00305824	0.0537823
NIFDDSS_LVATISTGGNTN_AFRPSSGSS	1	0.00305824	0.0537853
NIFDDSV_LVATITGGSITN_AYWNDGGGLF	1	0.00305824	0.0537884
NIFDDSW_FVAAIDYGTSTY_AGYPVLIDQYTYLP	1	0.00305824	0.0537915
NIFDYTD_FVAAIDYGGSTN_AYDSNWVPHW	1	0.00305824	0.0537945
NIFDYS_FVASITYGTTTS_VAETYRYGGYYSYV	1	0.00305824	0.0537976
NIFDYS_FVASITYGTTTY_VAETYRYGGYYSYV	1	0.00305824	0.0538006
NIFDYS_LVAGIGDGTITY_VPVHVSPPPGTAHR	1	0.00305824	0.0538037
NIFDYS_LVAGITDGGITY_ANWYRYITFD	1	0.00305824	0.0538067
NIFDYS_LVASIDGGGITN_AGRRIFDSFY	1	0.00305824	0.0538098
NIFDYS_LVASISTGGITN_VAKLVQEVGSYVHA	1	0.00305824	0.0538129
NIFDYTA_FVAAISDGSITN_VTHGIGKPYY	1	0.00305824	0.0538159
NIFDYTA_FVATIDAGTITN_ALPDTTYLYRSYYW	1	0.00305824	0.053819
NIFDYTA_LVATIDQGSST_VATFADGQFS	1	0.00305824	0.053822
NIFDYTA_LVAVLLVVLVP_AHRGGSVRTSTYHD	1	0.00305824	0.0538251
NIFDYRD_LVASIAYGTTPY_VAGVRTEDHG	1	0.00305824	0.0538282
NFLLPV_FVATINTGGITY_VFYYRYSRRYG	1	0.00305824	0.0538312
NIFDYRD_LVASIAYGTTTY_VAGVRTEDHG	1	0.00305824	0.0538343
NIFDYRD_LVATVLP_VITSTHYEFD	1	0.00305824	0.0538373
NIFDYYW_LVASISSGGSTY_AYYYVEYGFY	1	0.00305824	0.0538404
NIFDYYY_FVAGIGLGSSTN_VDQSGGNSLQ	1	0.00305824	0.0538434
NIFDYYY_FVAGITPGTITN_FGVTVLTTM	1	0.00305824	0.0538465
NIFDYYY_FVASIGAGANTY_AGAVADSQYL	1	0.00305824	0.0538496
NIFEAEF_FVATITTGSITN_AYYRYGYWGGGNLW	1	0.00305824	0.0538526
NIFDYYY_FVASISNGAITN_ALDYAASNLSRWHD	1	0.00305824	0.0538557
NIFDYYY_FVATISVGGSTN_AYLPYYYSM	1	0.00305824	0.0538587
NIFDYYY_LVAAITYGGITY_AWPYQLSGSSSTI	1	0.00305824	0.0538618
NIFDYYY_LVAGIAPGGITY_ADPDSDVAYSKDHG	1	0.00305824	0.0538649
NIFDYYY_LVASISYGANTN_AYDGAHRVWTGPYY	1	0.00305824	0.0538679
NIFDYYY_LVATIDYGSNTY_VGESYVYEYV	1	0.00305824	0.053871
NIFDYY_LVAAIAVGSSTY_VRYHVVVSSYPDYV	1	0.00305824	0.053874
NIFDYYW_FVAGISDGTSTY_VVWSSRAAAVDSYI	1	0.00305824	0.0538771
NIFDY_LVATIGYGASTY_APGYRPSPHI	1	0.00305824	0.0538801
NIFEAAY_FVAGIDTGGTTN_AYAYLRGEGYYWYN	1	0.00305824	0.0538832
NIFDYYT_FVAAINNGSSTY_VDGERTFHLW	1	0.00305824	0.0538863
NIFDYYS_LVATIDVGSSTN_AYTGYDRVYD	1	0.00305824	0.0538893
NIFDYYS_LVASIDYGGITY_VDQILSLVFL	1	0.00305824	0.0538924
NIFDYYS_LVASIAYGGITY_VDQILSLVFL	1	0.00305824	0.0538954
NIFDYYG_FVATISIGGITN_AGYDYVWVFPILFT	1	0.00305824	0.0538985
NIFDYYG_LVAAIGTGGTTY_VERDGVTGHS	1	0.00305824	0.0539016
NIFDYYG_LVAGIALGSSTN_AGGPYVDYFSTAHT	1	0.00305824	0.0539046
NIFDYYG_LVAGITGGATTN_ATTIYLHR	1	0.00305824	0.0539077
NIFDYYH_FVAGISDGGSTN_AISDLDYDFD	1	0.00305824	0.0539107
NIFDYYH_LVATIAVGAITY_VVSFYYDTHP	1	0.00305824	0.0539138
NIFDYYI_FVAAIAYGATTN_AFRYNPDWYV	1	0.00305824	0.0539168
NIFD_LVATIARGSNTN_ALYTPRLYPDVGLT	1	0.00305824	0.0539199
NIFDYYK_LVAGIDGGAITN_GIPY	1	0.00305824	0.053923
NIFDYYV_FVAAIAYGGNTN_VYHGKRTPEYGGFQ	1	0.00305824	0.053926
NIFDYYT_LVAGITSGASTN_VQLHYTAGVGPLHH	1	0.00305824	0.0539291
NIFEFAD_LVAGIDTGAIPY_VTYVNSWQFG	1	0.00305824	0.0539321
NIFEFFD_LVALLITVVIP_VSLFLPLPVLAA*	1	0.00305824	0.0539352
NIFEFGR_FVATIGDGATTN_VVDIEYRLR	1	0.00305824	0.0539383
NIFEFGR_LVAAISPGGTTN_VWSDVQAALY	1	0.00305824	0.0539413
NIFEFLA_LVASITDGTSTN_YYY	1	0.00305824	0.0539444
NIFEFLY_FVATIDTGATTY_VDSGTTYAYQIKYD	1	0.00305824	0.0539474
NIFEFPD_LVAAINTGGNTH_ADYYIDQAGYYPLV	1	0.00305824	0.0539505
NIFEFQY_FVATITYGTITN_AIASYVAYIWVYHV	1	0.00305824	0.0539535
NIFEFWY_LVATIDFGGSTN_ATATFVSYHA	1	0.00305824	0.0539566
NIFEFYY_FVAGINDGGTTN_VILFAYIPGIFQFT	1	0.00305824	0.0539597
NIFEFYY_LVATIDGGTTTY_VRDYLYLDLA	1	0.00305824	0.0539627
NIFEGAD_FVATIDGDGASTY_AYRYGTYIF	1	0.00305824	0.0539658
NIFDYYT_LVAGITYGASTY_ATFRGKYVYD	1	0.00305824	0.0539688
NIFEGAD_LVASIGYGASTN_ARPYTLGNGGYFLA	1	0.00305824	0.0539719
NIFEGAK_FVAAIADGANTY_VEYYVIN*RRIRIL	1	0.00305824	0.053975
NIFEGAV_LVATIDNGASTN_AGTKYWFDLYGHL	1	0.00305824	0.053978
NIFEGDA_LVAGIDAGSNTY_VHNAATFVWDYDYE	1	0.00305824	0.0539811
NIFEGDA_LVAGIDAGSNTY_VHNAATLVWDYDYE	1	0.00305824	0.0539841
NIFEGDD_FVALLISGTTTN_VGVDTDRTLA	1	0.00305824	0.0539872
NIFEDGV_LVASIDTGTTTN_ALQFDTTDVVWVFE	1	0.00305824	0.0539902
NIFEDGK_LFAGINIGGSTN_VTSGYDTHLD	1	0.00305824	0.0539933
NIFEDGI_LVAAINKGAITN_ATRYQGNGSPYTLY	1	0.00305824	0.0539964
NIFDYYY_FVASIADGGTTN_VTSEFYHYYEGHLY	1	0.00305824	0.0539994
NIFDYYT_FVAAISQGTTTY_ADDVGIVGYG	1	0.00305824	0.0540025
NIFDYYT_FVAAITYGSSTY_VLDLDADIEVASFG	1	0.00305824	0.0540055
NIFDYYT_FVAGITIGSSTY_AHDFIDVAYT	1	0.00305824	0.0540086
NIFEGAI_LVAAIAAGAITY_ADTSGGSAF	1	0.00305824	0.0540117
NIFEEYY_LVAGISIGAITN_VLKGSNLPFT	1	0.00305824	0.0540147
NIFDYYN_FVAAINWGASTY_ASWDVEYYLH	1	0.00305824	0.0540178
NIFDYYN_FVASISIGATTY_AYRTPGYDRQWYLD	1	0.00305824	0.0540208
NIFEDEY_LVASIDDGTTTN_VERGTGYAYI	1	0.00305824	0.0540239
NIFEDFQ_LVAAIDDGGTTY_VTPGSVRYGYTILQ	1	0.00305824	0.0540269
NIFEDFY_LVAAIDIGANTY_AYPERDAYYV	1	0.00305824	0.05403
NIFEDGD_FVASIAAGGSTY_VGLSSTGSSTLVI	1	0.00305824	0.0540331
NIFEDGD_FVASIGTWCYYQ_ALLLDVYGYY	1	0.00305824	0.0540361
NIFEDGD_LVATIGLGSSTN_AKDGWEALY	1	0.00305824	0.0540392
NIFEAYT_LVAGITAGTNTN_VFLYVYPYHV	1	0.00305824	0.0540422
NIFEAYN_LVASIGSVLIP_VLI	1	0.00305824	0.0540453
NIFEAYN_LVASIGSLLIP_VLN	1	0.00305824	0.0540484
NIFEAYL_FVASINGGGTP_VVPFGQGTFR	1	0.00305824	0.0540514
NIFEAGT_FVATISEGTSTN_AFPVLARGYRYSHG	1	0.00305824	0.0540545
NIFEAGY_LVAAINYGSTTN_VDDGTAYDGESDYY	1	0.00305824	0.0540575
NIFEDEF_LVASINFGGSTN_AGIAPKDTFG	1	0.00305824	0.0540606
NIFEAKW_LVAGINGGTTN_AWYDYIHDLR	1	0.00305824	0.0540636
NIFEAPH_LVAGINSGTNTY_AYGYYGTTGGSSHT	1	0.00305824	0.0540667
NIFEAPL_LVAGIAPGSTTN_AYKDGYYTHY	1	0.00305824	0.0540698
NIFEAQD_LVATIGTGASTY_ADVIGDDYPIRYYY	1	0.00305824	0.0540728
NIFEARD_FVASIDSGSNTY_VYQWYADEYG	1	0.00305824	0.0540759
NIFEARD_FVASINVGSSTN_VHSQGYESDTYLYE	1	0.00305824	0.0540789
NIFEARI_FVATINDGTTTN_AYDYAAGQHT	1	0.00305824	0.054082
NIFEASL_LVASISNGSTTN_AGSDWAYWLHP	1	0.00305824	0.054085
NIFEAST_FVASIDIGASTN_VDNPQRWQYLDSHA	1	0.00305824	0.0540881
NIFEATN_FVAGISLGGSTN_APLDFYDDLY	1	0.00305824	0.0540912
NIFEAVA_FVASITYGGTTN_APDRAPWPYR	1	0.00305824	0.0540942
NIFEAVD_FVAGIASGTTTN_ARDVQASYYHPGLY	1	0.00305824	0.0540973
NIFEAVD_FVAGISRGANTY_LW	1	0.00305824	0.0541003
NIFEALR_LVASISNGSITY_AHYYPYVPGDDTHD	1	0.00305824	0.0541034
NIFDYYN_FVASIDNGASTN_AAGYLFFSHS	1	0.00305824	0.0541065
NIFEDDY_LVAAIGYGATTY_AYYDTGASHT	1	0.00305824	0.0541095
NIFEDDT_LVAAIAIGGNTY_AS*	1	0.00305824	0.0541126
NIFDYYP_LVAGIAPGSTTY_ADNEPVDYVPGQHV	1	0.00305824	0.0541156
NIFDYYP_LVAGIAQGSTTY_ADNEPVDYVPGQHV	1	0.00305824	0.0541187
NIFDYYQ_FVAGINYGTNTY_VYSGFSYGLL	1	0.00305824	0.0541217
NIFDYYR_FVASIAFGASTN_AYDYSSPSRDWDFQ	1	0.00305824	0.0541248
NIFDYYR_LVASIGVGATTN_VDRGQAIIFV	1	0.00305824	0.0541279
NIFDYYS_FVAGITWGAITN_VGEYDRARHG	1	0.00305824	0.0541309
NIFDYYS_FVASIGTGSSTN_VYCLTTGTLF	1	0.00305824	0.054134
NIFDYYS_FVASISAGSTTN_VSPSGGASFL	1	0.00305824	0.054137
NIFDYYS_LVAAIAYGSSTN_VRHVNRDAHT	1	0.00305824	0.0541401
NIFDYYS_LVAAISSGTITY_AWDGTDDGDDTAHY	1	0.00305824	0.0541432
NIFEADP_FVAGIGQGSNTY_ADDGSDPDTKGYYQ	1	0.00305824	0.0541462
NIFEAFY_LVATISAGTTTN_VYPSGAFDYA	1	0.00305824	0.0541493
NIFEDDY_FVAAIAYGATTN_VGIGYYRYTYP	1	0.00305824	0.0541523
NIFEDGF_FVATISSGGNTY_VQRFARGVDGYDYF	1	0.00305824	0.0541554
NIFEAYT_LVASIAAGTSTN_VYTNNPYYHT	1	0.00305824	0.0541584
NIFEAYW_FVAAISIGGSTN_VDFRYFS	1	0.00305824	0.0541615
NIFEAYY_LVAGITGGGLP_ADTDHGGVGTYAHW	1	0.00305824	0.0541646
NIFEAYY_LVASISDGSNTY_ADGPGSIYTSQGYY	1	0.00305824	0.0541676
NIFEDAK_FVAGISYGTTTN_AYWSVDYYFY	1	0.00305824	0.0541707
NIFEDAY_LVAGIGYGGNTY_AYTDGYIYDVQGYY	1	0.00305824	0.0541737
NIFEDAY_LVASIGRGTNTN_AYNILVVLLG	1	0.00305824	0.0541768
NIFEDDA_FVASINFGTSTY_ARAGDTTRSVNEHR	1	0.00305824	0.0541799
NIFEDDD_FVATIAQGGSTY_VAIDVPDIR*HLP*	1	0.00305824	0.0541829
NIFEDDI_FVAGFGDGTITN_AAGPRVAVHH	1	0.00305824	0.054186
NIFEDDT_LVAAIAIGGNTS_AS*	1	0.00305824	0.054189
NIFEAGD_FVATITFGSNTY_VSYQYFDYFD	1	0.00305824	0.0541921
NIFEDDT_FVAAISRGGNTY_VRVFTYAGIQGRHG	1	0.00305824	0.0541951
NIFEEYI_LVATINYGSSTN_VYQGVSSRGYKQFP	1	0.00305824	0.0541982
NIFEGDF_FVAVLLTVLIP_VPSLWSFIREYVHV	1	0.00305824	0.0542013
NIFEGDG_FVAGIDVGATTN_AEDTYEGTS	1	0.00305824	0.0542043
NIFDYPI_FVASIGGGTITN_AYVYDYGINSSTHY	1	0.00305824	0.0542074
NIFDYPI_FVASIGRGTSTN_AKVARASDRCLPA*	1	0.00305824	0.0542104
NIFDYPI_FVATITVGGITN_ARDTVHYTHG	1	0.00305824	0.0542135
NIFDYPN_FVAAIADGTTTY_VGYGSGYSNGDFHN	1	0.00305824	0.0542166
NIFDYPP_FVAGITDGTSTY_APLTYFDYFY	1	0.00305824	0.0542196
NIFDYPQ_FVAGINYGTNTY_ASDRRQTLSQYLI	1	0.00305824	0.0542227
NIFDYPS_FVAAINQGASTN_VPSYDVYLA	1	0.00305824	0.0542257
NIFDYYE_LVATIDRGGNTN_VGPEEGRYWGADHL	1	0.00305824	0.0542288
NIFDYYF_FVATINPGGITN_VDGDDWYKDHGYLA	1	0.00305824	0.0542318
NIFDYGN_FVASISTGANTN_ARADDLSTILSDHG	1	0.00305824	0.0542349
NIFEDYV_LVASINYGGTTY_VYLRDARYYE	1	0.00305824	0.054238
NIFEDVD_FVAGIDDGGITY_VGSIANTALD	1	0.00305824	0.054241
NIFDYPH_FVAAISDGATTN_VRYTTETAHS	1	0.00305824	0.0542441
