## Supplementary material for "High-throughput development and characterization of new functional nanobodies for gene regulation and epigenetic control in human cells": Table S1. CDR sequences and counts for each round of anti-DNMT3A nanobody enrichment. (part 2 of 3)

### Sheet: Naive Library (continued)
CDR Sequences (Protein)	Count	Frequency per 1000 Valid Fragments	Total Frequency per 1000
NIFEDVS_LVASINKGANTN_ADDVRAYSYG	1	0.00305824	0.0542471
NIFEDV_LVASITWGTNTN_AVSDGDTDFQ	1	0.00305824	0.0542502
NIFEDYA_FVASITVGSSTN_APDGTPTPHR	1	0.00305824	0.0542533
NIFEDYE_LVATIDHGTITN_ATTYPYTGLS	1	0.00305824	0.0542563
NIFEDYF_LVAGIDWGANTY_VTEGGYQHLDYPHG	1	0.00305824	0.0542594
NIFEDYI_LVASIDDGTNTN_VVTSNTLLL	1	0.00305824	0.0542624
NIFEDYR_LVATISRGANTN_AASAETWSFY	1	0.00305824	0.0542655
NIFEDYV_FVAAIATGGTTN_AYKWAHIDHQ	1	0.00305824	0.0542685
NIFEDYY_FVATITNGSNTY_AGRDYDSYGVSPLY	1	0.00305824	0.0542716
NIFEDTY_LVAGITVGTNTN_VRKGGAYAHR	1	0.00305824	0.0542747
NIFEDYY_LVAAISYGASTN_VAPGQRDDLY	1	0.00305824	0.0542777
NIFEDYY_LVAGISRGATTY_ANNLQGIPFP	1	0.00305824	0.0542808
NIFEDY_LVAAINIGSSTY_VQDYHQNVRNPGHY	1	0.00305824	0.0542838
NIFEDVV_LVASIAYGGNTY_AYSYPDDPHY	1	0.00305824	0.0542869
NIFEEDS_LVAAIATGANTN_VYRERYDLYR	1	0.00305824	0.05429
NIFDYPG_FVASIAYGSSTY_ARKGEYVLF	1	0.00305824	0.054293
NIFDYN_FVASIADGTNTN_VEDRTDYTFD	1	0.00305824	0.0542961
NIFDYRF_LVAGIGFGVSTN_AD	1	0.00305824	0.0542991
NIFDYNK_FVASISRGANTN_VYGSGSYGYTRYFV	1	0.00305824	0.0543022
NIFDYRF_LVASINDGGSTN_AGPSSDGAHY	1	0.00305824	0.0543052
NIFDYRG_FVATITWGSTTY_VSYSDHSYDPVLLG	1	0.00305824	0.0543083
NIFDYRG_LVASIAPGSITY_VVLRSLGYPQPYFN	1	0.00305824	0.0543114
NIFDYRL_LVAGIAYGGNTN_ADDTHPVRHV	1	0.00305824	0.0543144
NIFDYRS_LVAAIDPGTNTY_VPETPVTRLGWGHP	1	0.00305824	0.0543175
NIFDYRS_LVASIAKGTNTY_VHGSVEFRYLG	1	0.00305824	0.0543205
NIFDYRV_FVAGIGYGASTY_VVGNTEYIGRRGKHD	1	0.00305824	0.0543236
NIFDYRV_LVATIAAGSSTN_VSPAGVYTFY	1	0.00305824	0.0543267
NIFDYRW_LVASINEGAITY_AAAVGRYAGYSRHS	1	0.00305824	0.0543297
NIFDYRY_FVAGISLGGTTN_VDHINTDYFT	1	0.00305824	0.0543328
NIFDYPD_FVASIGWGGNTN_VFVHLFRGYPYVLG	1	0.00305824	0.0543358
NIFDYQG_FVATIDLGTTTY_VRDRDYGLHG	1	0.00305824	0.0543389
NIFDYPW_LVAAIDGGGITY_VSQDYRAGYYTFYFS	1	0.00305824	0.0543419
NIFDYPS_LVATIDLGGITY_VNHENAPWGKYSLD	1	0.00305824	0.054345
NIFDYNL_LVASIGRGSNTY_AGDDPYPTHS	1	0.00305824	0.0543481
NIFDYNP_LVATIDTGTITN_VAVLDAETHS	1	0.00305824	0.0543511
NIFDYNR_FVAAISFVGNTY_VEAYCDCSHD	1	0.00305824	0.0543542
NIFDYNR_LVAAIAYGALP_AGPSSTQYDFS	1	0.00305824	0.0543572
NIFDYNS_FVATINHGSNTN_AEREHTLYYPVIYG	1	0.00305824	0.0543603
NIFDYNV_FVATIASGTTTY_ASEGHYGFFT	1	0.00305824	0.0543634
NIFDYNV_LVAGISGGASTN_AAVYGSLRPTLQVFI	1	0.00305824	0.0543664
NIFDYNW_LVAGIAGGSNTY_AWPYNDPGLY	1	0.00305824	0.0543695
NIFDYNY_LVAAIGDGASTN_ADVYADYYVSVTM	1	0.00305824	0.0543725
NIFDYNY_LVATIGVGTITY_AQYARSDLRSNAHD	1	0.00305824	0.0543756
NIFDYQD_LVASIGGGATTY_VTYVVQGFLE	1	0.00305824	0.0543786
NIFEEER_FVAGISPGSITY_ASWHHYRPVDTVYD	1	0.00305824	0.0543817
NIFEEFE_FVATINYGSNTY_VYASTYRYHQ	1	0.00305824	0.0543848
NIFEEFG_FVAGINGGANTY_AEYYYYYYYWTGFL	1	0.00305824	0.0543878
NIFEETY_LVAAINLVLLP_AADTNEAFY	1	0.00305824	0.0543909
NIFEGG_FVAGINDGGTTY_VAYAEWYAFF	1	0.00305824	0.0543939
NIFEGDS_FVAAISAGSTTN_VGYVYGLQLG	1	0.00305824	0.054397
NIFEGDV_LVAGINKGSSTN_VDAGFDDASDLVLY	1	0.00305824	0.0544
NIFEGDW_FVATISGGGSTN_VQHDYSTVM	1	0.00305824	0.0544031
NIFEGDY_FVAGISVGATTY_ASWLSTSTSI	1	0.00305824	0.0544062
NIFEGGA_LVATIGYGASTN_ASLVTISLI	1	0.00305824	0.0544092
NIFEGGR_LVAGIANGGITY_APGGERYLTSGWHT	1	0.00305824	0.0544123
NIFEGGS_FVASISVGGSTK_APYTAGDQGTTVHY	1	0.00305824	0.0544153
NIFEGGV_FVAAINYGTSTY_ARYETYDSLVWWF	1	0.00305824	0.0544184
NIFEGGY_FVAAISYGSITY_VDGDVGTDFG	1	0.00305824	0.0544215
NIFEGGY_FVAGIASVLLP_VHC*LPSAVLLPY	1	0.00305824	0.0544245
NIFEETY_FVAGITYGAITY_VADPDGDTFG	1	0.00305824	0.0544276
NIFEGKG_FVATIDIGTSTN_VYYGWRQQSYFQHD	1	0.00305824	0.0544306
NIFEGNE_FVAGIAGGTSTY_VYDFLQAGFT	1	0.00305824	0.0544337
NIFEGNY_FVAGISGGGSTN_AYSDQNSVTLTPL	1	0.00305824	0.0544367
NIFEGPD_FVASIATGTNTN_APPFDYYYRDPYHV	1	0.00305824	0.0544398
NIFEGPD_FVATINEVLIP_VYDFSRHHHD	1	0.00305824	0.0544429
NIFEGPY_FVAAIDYGSITN_VREAYTDDYR	1	0.00305824	0.0544459
NIFEGRA_FVASIGWGTNTN_AGSDYNAVHD	1	0.00305824	0.054449
NIFEGRD_LVASIASGTTTN_VEFGYRWVLF	1	0.00305824	0.054452
NIFEGRF_LVATITGGASTN_VPYYKAYQYG	1	0.00305824	0.0544551
NIFEGRV_FVASISYGGTTN_VGSYDSTLVL	1	0.00305824	0.0544582
NIFEGST_LVAAINDGSNTN_VSTWRGNYPDYAYG	1	0.00305824	0.0544612
NIFEGDS_FFAAISAGSTTN_VGYVYGLQLG	1	0.00305824	0.0544643
NIFEGDL_LVAGIDPGSTTN_VLSDASGQYD	1	0.00305824	0.0544673
NIFEEVY_FVATINPGGTTN_AWLWVHNYRDRVHT	1	0.00305824	0.0544704
NIFEESR_LVAGIDGGTTN_AHTVYLGAFY	1	0.00305824	0.0544734
NIFEDTG_FVAAIGDGSNTN_ANPVKGGYRSRYLS	1	0.00305824	0.0544765
NIFEDTF_FVAGIDWYYYL_AQYYNTDPLY	1	0.00305824	0.0544796
NIFEELK_LVATINGGATTN_VSTVTNLLRSSA*	1	0.00305824	0.0544826
NIFEEL_FVATIGEGGTTN_VVDYSAYNLP	1	0.00305824	0.0544857
NIFEEPE_LVATISSVLLP_VVGYD	1	0.00305824	0.0544887
NIFEDT_LFSSISAGAITI_VGGDPYYGTPSLM	1	0.00305824	0.0544918
NIFEDTL_LVAGIAVGGSTY_VDYWAPQLFA	1	0.00305824	0.0544949
NIFDYYF_FVATINYGSTTN_V	1	0.00305824	0.0544979
NIFEDQG_LVATIGRGSTTN_ARYPWNYDDSDVYD	1	0.00305824	0.054501
NIFEDGY_FVAGIDSGTTTY_VIYYYGSYHG	1	0.00305824	0.054504
NIFEDID_LVAAIGTGSTTY_VNTDEYYYFP	1	0.00305824	0.0545071
NIFEDIG_LVAGIANGGTTN_VSVWTRYQASYAHA	1	0.00305824	0.0545101
NIFEDLA_FVATIGRGGSTN_VYILSDVQYYYTLE	1	0.00305824	0.0545132
NIFEDLA_LVAGIDSVVLP_AAYYLLVIHT	1	0.00305824	0.0545163
NIFEDLG_FVAGIDSGSITN_VYYDEYSADPHVHG	1	0.00305824	0.0545193
NIFEDLY_FVAGIDDGTSTT_AAREQITYYGPGFG	1	0.00305824	0.0545224
NIFEDNY_FVAGISNGSNTY_FSYAYYATHY	1	0.00305824	0.0545254
NIFEDPS_FVASISYGGTTY_AYYTSVIYVVHLFD	1	0.00305824	0.0545285
NIFEDPS_LVASITYGSITN_AIWGWYTTHY	1	0.00305824	0.0545316
NIFEDQL_FVAAITGGGSTN_VTFDIGRDYQ	1	0.00305824	0.0545346
NIFEDTG_FVAAIGYGSNTN_ANPVKGGYRSRYLY	1	0.00305824	0.0545377
NIFEDRA_FVASIDYGTSTN_VTGSYYDPFG	1	0.00305824	0.0545407
NIFEDRS_FVATINNGANTN_VDDYNGFDLD	1	0.00305824	0.0545438
NIFEDRY_FVASIAAGGITN_ATGFYTYWFW	1	0.00305824	0.0545468
NIFEDRY_LVASIATWWYYL_VTFWCSV*LS	1	0.00305824	0.0545499
NIFEDSR_FVAAIAYGASTY_AVYYDTGIYR	1	0.00305824	0.054553
NIFEDST_LVAAINYGTITY_VGDNAEGWHD	1	0.00305824	0.054556
NIFEDSV_FVASITEGTSTN_AYYVITEHD	1	0.00305824	0.0545591
NIFEDSY_FVAAIGYGSSTH_VWSCSTRLI	1	0.00305824	0.0545621
NIFDYRD_LVATIAYGGSTN_VTNWLTVLI	1	0.00305824	0.0545652
NIFEAVF_LVAAISDGSITN_VIQAITGFYAWYFY	1	0.00305824	0.0545683
NFLLPW_FVAAIADGGTTN_AWYVPASSGYYRTYP	1	0.00305824	0.0545713
NFLRSL_LVPVLLLVLVP_AWYGERYATVVTLM	1	0.00305824	0.0545744
NFFLVFY_FVATISTGGITN_ASLGQYEVDYRGYG	1	0.00305824	0.0545774
NFFPVDS_LVAAINDGATTY_VLYSGTLTVGRLLLTL	1	0.00305824	0.0545805
NFFQSYY_FVATIDKGGSTY_AYVNLDWVSPQWYG	1	0.00305824	0.0545835
NFFRAAT_LVSTIAVGTITN_VTAQFDFDITDFYG	1	0.00305824	0.0545866
NFFRGQD_LFAGISCGAITN_VYVYRTPNSPIVFS	1	0.00305824	0.0545897
NFFRGWS_FVAGINGGTTTN_VPRAYIVKHG	1	0.00305824	0.0545927
NFFRHWI_LVASIGAGSNTN_ALLPFYLSFA	1	0.00305824	0.0545958
NFFRKS_FVAGISQGGNTN_AVKYSSYDYA	1	0.00305824	0.0545988
NFFRLL_LVATITRGTSTY_VYAYRGDDHT	1	0.00305824	0.0546019
NFFLDGA_FVAAI_VNAPYDDGYTWDFV	1	0.00305824	0.054605
NFFRLSY_FVASIAHGASTN_VLSSLSKGLA	1	0.00305824	0.054608
NFFRNT_LVAGIDDGSSTY_VQYPGGSRTRFRFQ	1	0.00305824	0.0546111
NFFLSTL_FVALLISVLVP_VLTEVDARYV	1	0.00305824	0.0546141
NFFRPNY_FVASIGWGGITN_VDPDLPPTLVLLHY	1	0.00305824	0.0546172
NFFRTR_FVASISYAGGNTY_ALDGFFGYGAPYYI	1	0.00305824	0.0546202
NFFRTV_FVAT*WW*YQ_VSYPQDFHVTNRM	1	0.00305824	0.0546233
NFFRTYT_FVAGINSGGNTY_VYKYYYDVHA	1	0.00305824	0.0546264
NFFRVL_LVAGIALGATTN_AASDYDNGYG	1	0.00305824	0.0546294
NFFSFQI_FVATIDSGTSTN_ALGGGEGLHQ	1	0.00305824	0.0546325
NFFSGIL_FVATIDYGASTY_VNPFNGPSLP	1	0.00305824	0.0546355
NFFLLL_LVATINSGGTTN_VDYSYRYDLF	1	0.00305824	0.0546386
NFFKTPS_LVAAIGGGGTTN_VEPYLGYFLV	1	0.00305824	0.0546417
NFFYTAN_FVAVIGSGASTY_VHFAYKYYTAYVHN	1	0.00305824	0.0546447
NFFGPSN_LVAGIAYGGITN_VNDIDLNLYV	1	0.00305824	0.0546478
NFFFLVG_FVATINQGGSTN_VTFYYYYVSGGNYA	1	0.00305824	0.0546508
NFFFPTS_LVAGITAGTSTN_VPYDRPWYGYRWSFG	1	0.00305824	0.0546539
NFFRTL_FVASISVGSIP_AELYWLLVDQRQHP	1	0.00305824	0.0546569
NFFFYYN_LVAAISQGGNTN_VYTVKTYDFA	1	0.00305824	0.05466
NFFLLT_LVAGITFGATTY_VVAASLVYRGDIHY	1	0.00305824	0.0546631
LFLTSS_FVATIGLGTNTN_VPWGAVWVVWYNHQ	1	0.00305824	0.0546661
NIFAEGE_LVASITLGTNTY_VPSFPDAVF*	1	0.00305824	0.0546692
NIFAEGE_LVAAINWGTITT_VLLLQDNLHD	1	0.00305824	0.0546722
NIFAEET_FVAGITYGTNTY_VTVDPTLQFW	1	0.00305824	0.0546753
NIFADYN_FVATITIGGSTY_ATRYDGTTLY	1	0.00305824	0.0546783
NIFADYR_LVAGIISGATTY_VHVLLPGDGIWNYV	1	0.00305824	0.0546814
NIFADYR_LVAGISSGATTY_VHVLLPGDGIWNYV	1	0.00305824	0.0546845
NIFADYS_FVATIASVVLP_VLYEAPSRFV	1	0.00305824	0.0546875
NIFADYT_LVAAIGDGANTY_VTATLTNSLG	1	0.00305824	0.0546906
NIFADYT_LVAAIGDGASTY_VSRISNHHHE	1	0.00305824	0.0546936
NIFADYY_LVAGIDSGSTTY_AEAYYPDYYP	1	0.00305824	0.0546967
NIFADYY_LVASITGGTNTY_ARSVGVIIFP	1	0.00305824	0.0546998
NIFADY_FVAGIAAGGTTN_VLGGVYDISTKTI	1	0.00305824	0.0547028
NFFRLC_LVASIDSGGNTN_VAQIESFGHL	1	0.00305824	0.0547059
NIFAEAL_FVAAIGRGSNTN_VTVGASDTYY	1	0.00305824	0.0547089
NIFAEAY_LVASMVGVLLP_VRGDGTLYGSHT	1	0.00305824	0.054712
NIFAEDA_FVAAIGEGASTN_ALTTLISVVFTF	1	0.00305824	0.054715
NIFAEDD_LVAAIAYGGITY_AYYRPYRGGDGNHD	1	0.00305824	0.0547181
NIFAEDF_FVAAIGSGATTD_VSLVGVGFM	1	0.00305824	0.0547212
NIFAEDL_FVATINYGAITY_VYVWPVFYRPSDFY	1	0.00305824	0.0547242
NIFAEDN_LVAAIGWGAITY_VVYPYHWFHV	1	0.00305824	0.0547273
NIFAEDS_FVAGIGYGGNTT_VQDGIGDVHD	1	0.00305824	0.0547303
NIFAEDY_FVAGITKGGSTN_AYTDVVSYYAQVHG	1	0.00305824	0.0547334
NIFAEDY_LVAGIADGGNTY_ANIYSNYIYY	1	0.00305824	0.0547365
NIFAEES_FVAGITYGTTTN_VRYRLGGDYDVVHW	1	0.00305824	0.0547395
NIF*NT_LVATIARGGNTN_AYVYAQFSLLLPL	1	0.00305824	0.0547426
NIENR_FVASISYGGTTN_APDTAWRLYF	1	0.00305824	0.0547456
NIFAEAT_FVARVTVVLP_VSDYQWPSF	1	0.00305824	0.0547487
NIFAEGE_LVASITLGTNTY_VPSFPDAVFY	1	0.00305824	0.0547517
NFFGDQY_LVAAIGGGASTY_VSTMVSTVTLTTM	1	0.00305824	0.0547548
NFFGGAL_LVAGIAYGANTN_APHVSVQVFT	1	0.00305824	0.0547579
NFFVYHW_FVAGISLGGNTN_AEFYSGDSFW	1	0.00305824	0.0547609
NFFSPKG_LFATIGWGGSTY_TGHG	1	0.00305824	0.054764
NFFWVI_FVATIDPGSNTN_AWGADGYYLL	1	0.00305824	0.054767
NFFWVL_FVAAITRGAITY_AYRGQRQPNRPVHL	1	0.00305824	0.0547701
NFFWVS_LVAAISEVLLP_AQRYGDGGSSVLL	1	0.00305824	0.0547732
NFFWVV_LVASISVGATTN_VVVRYGDTDPYYLG	1	0.00305824	0.0547762
NFFYATF_LVAGIDEGSITN_VYATYVTRYG	1	0.00305824	0.0547793
NFFYDYG_FVAAISSGAITI_VNAPDYTWALYYLD	1	0.00305824	0.0547823
NFFYLSA_FVATIGTGSTTN_ALNHDSAYLS	1	0.00305824	0.0547854
NFFYQYGD_FVATIGVGSSTY_VYVLDGQNHQ	1	0.00305824	0.0547884
NFFYSGI_FVASIDSGGTTY_AYQDVSVSSNVHF	1	0.00305824	0.0547915
NFFYSR_FVAAINQGSSTY_VGYAYSLGAYAEFH	1	0.00305824	0.0547946
NFFVVS_FVASIAYGAITY_AGYTDPYQDYYG	1	0.00305824	0.0547976
NFFTVV_FVAAIGGGTITY_VYTANDYYYQ	1	0.00305824	0.0548007
NFFTTL_LVAGIAIGTITN_VSYTWAYYLD	1	0.00305824	0.0548037
NFFTSYD_LVAGITTGSITY_APLPKYNVPHHL	1	0.00305824	0.0548068
NFFSQAT_FVAAISLGASTN_VYSRSYSSSAYTFD	1	0.00305824	0.0548099
NFFSSAI_FVAAIGYGASTY_FSRTVTGTTTLM	1	0.00305824	0.0548129
NFFSSAT_LVASITDGSITN_VYGAQYSPLD	1	0.00305824	0.054816
NFFSSIT_FVAAIALGTSTN_ARDADPADSYYHYT	1	0.00305824	0.054819
NFFSSW_FVAAINPGTSTN_VVYSTQLLHY	1	0.00305824	0.0548221
NFFST_FVATISDGSSTN_VDYRYGSHGLSRHG	1	0.00305824	0.0548251
NFFSVAY_FVAGISAGSITN_ATPPSAAFR	1	0.00305824	0.0548282
NFFSVSD_FVATIDDGGIPN_AGFGAVGDYS	1	0.00305824	0.0548313
NFFSYRV_FVAAISYGGNTN_AASRAADDYR	1	0.00305824	0.0548343
NFFSYVS_FVAAITYGGTTTN_ARTILYDDYH	1	0.00305824	0.0548374
NFFTTSY_LVASIGLGTITN_AWLVAWIVLG	1	0.00305824	0.0548404
NFFGDTY_LVATISRGGSTN_VDRHDQILTQDGHT	1	0.00305824	0.0548435
NFFVVL_LVASINQGASTN_VVYPWGQEDEYGYS	1	0.00305824	0.0548466
NFFVTT_LVAGITTGANTY_VYGSSLDSKGYGF	1	0.00305824	0.0548496
NFFGLL_LVATISSVLLP_VYSDLAGYPYGAHL	1	0.00305824	0.0548527
NFFGNNS_LVAAIGFGAITN_VDLDWYLYHR	1	0.00305824	0.0548557
NFFGNPA_FVASIDVGGTTN_VLNESFKAFY	1	0.00305824	0.0548588
NFFGPRG_FVAGIADGSNTY_VYNNLGRTHN	1	0.00305824	0.0548618
NFFGQVD_LVATIAIGSNQ_VILHQSDVTEPDYW	1	0.00305824	0.0548649
NFFIYYS_LVATINEGSTTN_VNDWTPTDHSADLQ	1	0.00305824	0.054868
NFFGQYD_LVAGINEGTNTN_AFSQYYTSHW	1	0.00305824	0.054871
NFFGRLR_LVAAIGLGGNTN_VGYSTDYDQYVLHY	1	0.00305824	0.0548741
NFFGRV_LVASINGGATTN_AVYYPYGELQ	1	0.00305824	0.0548771
NFFGSHS_LVATISEGGITY_AYATYTRGLY	1	0.00305824	0.0548802
NFFGSIG_FVAAIGVGTTTN_VFRNYPLSHS	1	0.00305824	0.0548833
NFFGTT_FVALLLTVVVP_AGGTYQIGLY	1	0.00305824	0.0548863
NFFVT_LVASISGGSITN_VYDNYDLGYVVDLL	1	0.00305824	0.0548894
NFFGYAY_FVAGIDSGANTY_AYTVNGPWLRAGLG	1	0.00305824	0.0548924
NFFGYDT_FVAGINGGSSTY_AYLTRSYDVPLKLY	1	0.00305824	0.0548955
NFFHKGT_LVAGIARGGTTN_VIPSYLWAFT	1	0.00305824	0.0548985
NFFSGL_LVAGISDGTSTN_ASYYWHWSYY	1	0.00305824	0.0549016
NFFSGT_FVATIAYGAITN_ASYYGVYSFY	1	0.00305824	0.0549047
NFFSLS_FVAAISPGTTTN_VYAYRHDAYFQYYP	1	0.00305824	0.0549077
NFFVWIF_FVAAIDSGGNTN_VFQLHKPQGTDHG	1	0.00305824	0.0549108
NFFVLL_FVATIAYGGTTN_VRPWAERWDPHLFG	1	0.00305824	0.0549138
NFFVPHY_LVAAIGVGASTY_DHHSWWDYVAYSLR	1	0.00305824	0.0549169
NFFVRFI_LVAGIDTGTNTY_VDSYYLYQQGRRFS	1	0.00305824	0.05492
NFFVST_LVAGISGGSITN_VPDFRTYALG	1	0.00305824	0.054923
NFFVSWT_FVAGISVGAITN_VSYPGAYHD	1	0.00305824	0.0549261
NFFVTS_FVAAIGSVLLP_AWVADYVSW	1	0.00305824	0.0549291
NFFGYDD_LVASIALGAITN_ADRYTWFPSIYDYA	1	0.00305824	0.0549322
NIFAEVA_FVATIDPGTNTY_ASDRSYGGHY	1	0.00305824	0.0549352
NIFAETL_LVATITPGATTN_VDGKFDDTYW	1	0.00305824	0.0549383
NIFAETL_FVAGISTGATTY_ALWDVTTPHY	1	0.00305824	0.0549414
NIFAGAA_LVASIDRGGNTN_AGGGGGWLHR	1	0.00305824	0.0549444
NIFAGAD_FVATITPGTNTN_AVNYLVLTFG	1	0.00305824	0.0549475
NIFAGAP_LVASINPGGSTN_ATRIESRIVSYRLY	1	0.00305824	0.0549505
NIFAGAS_FVASINPGASTY_ALIIF	1	0.00305824	0.0549536
NIFAGAT_FVASIDAGASTN_AKPYWLYYPTDALD	1	0.00305824	0.0549566
NIFAGAV_LVAGISIGATTN_VTGGDRVDEYLYHG	1	0.00305824	0.0549597
NIFAGDD_FVAAISIGGTTY_VTVAYVYRYR	1	0.00305824	0.0549628
NIFAGDD_LVAGIDPGSSTY_AYTTRNRAYV	1	0.00305824	0.0549658
NIFAGDE_FVAAIAVGSTTY_VDLLR	1	0.00305824	0.0549689
NIFAGDF_FVAGIGAGGSTN_VSDDTHTFPLDQYA	1	0.00305824	0.0549719
NIFAGDF_LVAAIDRGGNTN_ADALSGTLRTTLI	1	0.00305824	0.054975
NIFAGDI_FVAGISAGSTTN_AEYKLVIFLQ	1	0.00305824	0.0549781
NIFAGAA_LVAGIGYGANTN_VQVYEYRVLG	1	0.00305824	0.0549811
NIFAGDP_LVAAITGGTTTN_ASHGEFYSPYYDHD	1	0.00305824	0.0549842
NIFAEYD_FVAGIAYGSSTN_AHPYTTADHS	1	0.00305824	0.0549872
NIFAEYA_LVAGINSGGTTN_VDDLAIQERATQHY	1	0.00305824	0.0549903
NIFADWG_FVAGIDIGANTY_AFVLYGYYHA	1	0.00305824	0.0549933
NIFADTY_LVAAISDGGSTY_ADLDYWGRHT	1	0.00305824	0.0549964
NIFADTY_LVAGIAGGTSTN_ASYVDLLYYEGGFD	1	0.00305824	0.0549995
NIFADVD_FVAAISAGANTN_VSYDFDKYFV	1	0.00305824	0.0550025
NIFADVD_LVASIASGSNTY_VGYWYRVAVQDYYG	1	0.00305824	0.0550056
NIFADVL_FVATISGGSSTY_AVLLSLLTF*LS	1	0.00305824	0.0550086
NIFADVR_LVASIADGTSTY_VVVDYREIYVSGFF	1	0.00305824	0.0550117
NIFADVS_LVATIGKGGSTN_VDTDSYDKVLRPHA	1	0.00305824	0.0550148
NIFADVV_LVATIGIGAITY_ASSWYSSCF	1	0.00305824	0.0550178
NIFADVY_LVAAINYGASTN_VDYQVRVKDPGLLA	1	0.00305824	0.0550209
NIFAEYD_LVAAIDYGTITY_VYYDGWVQHL	1	0.00305824	0.0550239
NIFADVY_LVASISWGGTTN_VNWDTYGDHT	1	0.00305824	0.055027
NIFAFYY_FVAAIGDGSTTY_VYYYYLADLP	1	0.00305824	0.05503
NIFAFYV_LVASIAQGASTY_RRFFP	1	0.00305824	0.0550331
NIFAGGD_FVAGIDYGGSTN_AEVNRYTINSRDFS	1	0.00305824	0.0550362
NIFAGGD_FVASIDYGGSTN_VGRPGDPSPSTGLE	1	0.00305824	0.0550392
NIFAGGD_FVATIAYGANTN_AASPVAYALF	1	0.00305824	0.0550423
NIFAGGD_FVATINVGGTTY_VPNISHFTFR	1	0.00305824	0.0550453
NIFAGGD_LVAAINPGATTN_AVDVVWWTLD	1	0.00305824	0.0550484
NIFAGGF_LVATISYGGTTN_ALENYSRPLT	1	0.00305824	0.0550515
NIFAGGG_LVAAIDDGGNTN_VGQGGYDYFR	1	0.00305824	0.0550545
NIFAFYG_LVATIDDGGTTY_ATDYDFWALD	1	0.00305824	0.0550576
NIFAGGG_LVAGIDFGGSTY_VAVAYVAGLYS	1	0.00305824	0.0550606
NIFAGGL_FVASIDFGGNTY_VFPDTGQSFG	1	0.00305824	0.0550637
NIFAGGR_LVASIAQGGNTY_VTRYYADRLA	1	0.00305824	0.0550667
NIFAGGT_LVAAITKGSSTY_VTYDYSDEHG	1	0.00305824	0.0550698
NIFAFYW_FVAAIGLGASTY_ADTIRDTAHD	1	0.00305824	0.0550729
NIFAGGY_LVASIADGASTN_ADHTNRSPLG	1	0.00305824	0.0550759
NIFAGHV_LVAAIDDGTNTN_VLYVFYKGDAVYYA	1	0.00305824	0.055079
NIFAGHY_FVAAIAYGSNTN_VAAYITFYTFYTLA	1	0.00305824	0.055082
NIFAGID_LVAGIGGGSNTY_VKVAYDDPHV	1	0.00305824	0.0550851
NIFAGIY_FVASINDGGSTY_AYLYGIDGTWVDYD	1	0.00305824	0.0550882
NIFAGDT_FVAAIASVVLP_AGQRDDNKDGLAHG	1	0.00305824	0.0550912
NIFAGDS_LVASINVGATTN_FWVGYG	1	0.00305824	0.0550943
NIFAGDS_LVAGIGYGASTN_VSQYTGDSYNPYV	1	0.00305824	0.0550973
NIFAGDS_FVATISHGSNTY_AGYSDVYSHR	1	0.00305824	0.0551004
NIFAFYH_LVATITYGGSTN_VTTVF	1	0.00305824	0.0551034
NIFAFYS_FVAAITQGTITY_AWNFGYEFVYDPLW	1	0.00305824	0.0551065
NIFAFYS_FVAGIADGANTN_ATDAYYTGYY	1	0.00305824	0.0551096
NIFAFYT_LVASINIGTSTN_AWAESVKGSLFVF	1	0.00305824	0.0551126
NIFAGHP_LVAGIAFGTNTN_VNLSDVVRHY	1	0.00305824	0.0551157
NIFADWN_LVATIGGGSSTN_VRYYASYA	1	0.00305824	0.0551187
NIFADYI_LVAAINTGTTTY_AGAGYIARLLRLF	1	0.00305824	0.0551218
NIFADWR_LVATIDAGSNTN_AYEYGSHEFL	1	0.00305824	0.0551249
NIFADTA_LVATISDGSSTY_ASVVVDGGTDLYHI	1	0.00305824	0.0551279
NIFADTE_LVATIAGGSSTY_AIKYTYGDAYVQYR	1	0.00305824	0.055131
NIFADTR_LVASINYGTNTN_VTYNWLGPYY	1	0.00305824	0.055134
NIFADYH_LVASISDGANTY_VVYTLTSQWVGDYV	1	0.00305824	0.0551371
NIFADYL_FVASISGGTSTY_AF	1	0.00305824	0.0551401
NIFAEVY_LVAGIDIGTITY_VAITDNGEFH	1	0.00305824	0.0551432
NIFAEPV_FVATISYGGSTY_VGGATINLHG	1	0.00305824	0.0551463
NIFAEGN_FVAAIDYGSTY_AYQNYVYLLP	1	0.00305824	0.0551493
NIFAEGP_FVAAIDYGSTTN_AWLPDSSGLD	1	0.00305824	0.0551524
NIFAEGS_LVATINRGTITN_AEYRTLSDFY	1	0.00305824	0.0551554
NIFAEGY_FVAGINGGGSTN_ATTRTTVVTTM	1	0.00305824	0.0551585
NIFAEGY_FVAGITDGSNTY_ARYADYHGYDEEHR	1	0.00305824	0.0551616
NIFADS_FVAAIAYGTNTN_VDRTYVTFWQGDQLS	1	0.00305824	0.0551646
NIFAEIE_FVATIGYGTITN_ADRVDVWDFP	1	0.00305824	0.0551677
NIFAELH_FVASIGSGTTTY_ADPAWYYRHI	1	0.00305824	0.0551707
NIFAELY_FVATISNGSTTY_VDDWSTADLP	1	0.00305824	0.0551738
NIFAEPD_FVAGIDIGTITY_AGAAHAVGGSATYD	1	0.00305824	0.0551768
NIFAEP_FVAAIDDGASTN_VYYLVIDRYYTFY	1	0.00305824	0.0551799
NIFADYL_LVAAITNGATTN_GNWLRSADSS	1	0.00305824	0.055183
NIFAEQN_LVASIDVGTTTY_VASLGYLDYS	1	0.00305824	0.055186
NIFAEQS_LVASISLGANTY_VDTTYDVYSPRDLT	1	0.00305824	0.0551891
NIFAERF_LVATIAKGTNTY_VEGGVDNRPISSHY	1	0.00305824	0.0551921
NIFAERV_LVASITDGTSTY_AAPEALYYNRASLL	1	0.00305824	0.0551952
NIFAERY_LVASITSGTNTY_APSDWNARGSTPL	1	0.00305824	0.0551983
NIFAEST_FVAGISIGATTN_ATYYIQLKLW	1	0.00305824	0.0552013
NIFAETH_LVAGISYGGSTY_AGKYRKGHT	1	0.00305824	0.0552044
NIFAEKD_FVATITAGTSTN_AYSSVTTLL	1	0.00305824	0.0552074
NIFADSY_LVAGIDLGGNTY_VTYDTRGPWGDYFY	1	0.00305824	0.0552105
NIFADSY_FVATITLGTITN_AYSVRGLLI	1	0.00305824	0.0552135
NIFADSY_FVASISYGAITY_ARQYITTYQYGYHY	1	0.00305824	0.0552166
NIFADWT_FVAGIGDGANTY_VVVPYALT	1	0.00305824	0.0552197
NIFADWV_FVAGINDGTSTN_APPIPEDIVDWYYG	1	0.00305824	0.0552227
NIFADWV_LVAGIDKGAITN_SYLSTQYAHA	1	0.00305824	0.0552258
NIFADYA_FVAAIGGGASTY_VSAPGYAYFN	1	0.00305824	0.0552288
NIFADYD_FVAGISYGATTY_ASRYDRDSLFALIYQ	1	0.00305824	0.0552319
NIFADYE_FVASISDGANTN_ARDDTARQFT	1	0.00305824	0.0552349
NIFADYF_FVATIDSGAITN_AADRGVTTLS	1	0.00305824	0.055238
NIFADYH_FVATINIGTITN_AYLPVPNQSTVTI	1	0.00305824	0.0552411
NIFADYH_LVASISDGANTS_VVYTLTSQWVGDYV	1	0.00305824	0.0552441
NIFADTY_LLPLLLLGLLP_VYYLYYDWYE	1	0.00305824	0.0552472
NIFADTY_FVAGINFGTSTY_AFHDPTTVLG	1	0.00305824	0.0552502
NIFADTT_FVAGIDYGSTTY_ARYPQYLIWNYTFY	1	0.00305824	0.0552533
NIFADTS_LVASITWGGTTY_VYAFDASRLT	1	0.00305824	0.0552564
NIFADRR_FVAGIGIGANTN_AYIKP*LSVS	1	0.00305824	0.0552594
NIFADRS_FVASIYTGSTTN_AYYPGYGIYRGTLD	1	0.00305824	0.0552625
NIFADRY_FVAGIDLGTSTN_AHVASDLYYD	1	0.00305824	0.0552655
NIFADRY_FVASIGTGGSTY_VYVYGVVPGRPPHD	1	0.00305824	0.0552686
NIFADSD_LVAGINGGGITY_APGPFVSGYY	1	0.00305824	0.0552716
NIFADSF_FVATIGTGASTY_VYIEYTDYQKGGHP	1	0.00305824	0.0552747
NIFADSF_LVATIAAGSTTY_AYYTYVDSFQ	1	0.00305824	0.0552778
NIFADSG_FVAGINSGGIP_VAYQFDGKHP	1	0.00305824	0.0552808
NIFADSG_FVPVLVTVVLP_VLYYDVQGTYGWLA	1	0.00305824	0.0552839
NIFADSL_LVAAITWGASTN_VPQIAEYIFT	1	0.00305824	0.0552869
NIFADSN_FVAGIDDGTNTN_ADTSDYSIHL	1	0.00305824	0.05529
NIFADSP_FVAGIATGTSTY_VDSYRNDKQSSAFH	1	0.00305824	0.0552931
NIFADSR_FVAAINDGASTY_AYDSYDYVRWAAYY	1	0.00305824	0.0552961
NIFADSS_FVAAITYGTTTY_VTRYPYWYNRGILA	1	0.00305824	0.0552992
NFFTDNG_FVAGIADGATTN_VYYYLLKDYTRGHW	1	0.00305824	0.0553022
NFLLQY_FVAAIAYGANTY_VTGYGQYSRARYHL	1	0.00305824	0.0553053
NFFTGSP_FVATIGGGGSTN_VSDFYLDSHY	1	0.00305824	0.0553083
NFFTLAV_LVAGISRGSNTH_VYPTGNDTLG	1	0.00305824	0.0553114
NFSGQSY_FVATITGGSITY_AGPDGSRDTRTRLA	1	0.00305824	0.0553145
NFSGSFT_LVASIAYGTTTN_AAYLATTLL	1	0.00305824	0.0553175
NFSGSG_LVAGISPGGSTN_VHYPNRWRHY	1	0.00305824	0.0553206
NFSGSV_LVASIAYGAITN_VWLDRDTDSSGTM	1	0.00305824	0.0553236
NFSGTES_LVAGIAAGSITY_VLTGWDVNGGWLFD	1	0.00305824	0.0553267
NFSGWW_FVAAISDGTNTY_AYHGTDTPRVAFYW	1	0.00305824	0.0553298
NFSHGKS_FVASIGYGAITY_VPWVYYYNELLYLF	1	0.00305824	0.0553328
NFSILT_FVATIGVGTITY_AYKPIDLYFA	1	0.00305824	0.0553359
NFSISRY_FVATINTGTSTY_AWLSERAKLGGPYY	1	0.00305824	0.0553389
NFSITVY_FVAGISLGTNTN_VGYNGGNTHE	1	0.00305824	0.055342
NFSTLYD_FVAGIDYGSITY_VPSYWTSPYTQGLG	1	0.00305824	0.055345
NFSTTLY_LVATIGDGGITY_VDVGYSALHD	1	0.00305824	0.0553481
NFSLGNY_LVASIGPGGITN_VYNIISSIYA	1	0.00305824	0.0553512
NFSTVYS_LVASINVGGITN_VYYSPATPPHF	1	0.00305824	0.0553542
NHV_FVATISHGTNTY_VRDYYLGFHI	1	0.00305824	0.0553573
NHV_FVATISHGTNTY_VRDYYLGFHN	1	0.00305824	0.0553603
NI*LL_FVATISYGATTN_VDWAYYFYWFSYLD	1	0.00305824	0.0553634
NI*LYL_LVAYW*R**YL_VRGVTYVYQEWQFQ	1	0.00305824	0.0553665
NI*NLG_FVATIGPGSSTN_VILLPVWYHS	1	0.00305824	0.0553695
NI*P*I_FVAAIDYGGSTY_VTATGSTDFE	1	0.00305824	0.0553726
NI*RCC_LVAGISGGTSTY_VAQDVVDYYG	1	0.00305824	0.0553756
NI*R_LVAGINSGGNTY_VYYTYDYHN	1	0.00305824	0.0553787
NI*_FVATIARGTTTY_VRDGSRGGHY	1	0.00305824	0.0553817
NIAATEG_FVATISVGSITN_VSFPGTVYYVWEYA	1	0.00305824	0.0553848
NIAGAH_LVATINRGTSTN_VPYTADYAHT	1	0.00305824	0.0553879
NFSVGVR_LVAGITAGATTN_VPPLQDYWQTYIHV	1	0.00305824	0.0553909
NIAFTYR_LVASIGRGSNTN_VTIYLTAYYR	1	0.00305824	0.055394
NIARK_FVAGIATGATTY_VSGYWGTYFG	1	0.00305824	0.055397
NFSGPEF_LVAGIAAGTITY_VASWLHFSF	1	0.00305824	0.0554001
NFSGLGY_FVAGIGNGANTN_AGIGRDQIYS	1	0.00305824	0.0554032
NFSRDYL_LVASISVGGNTN_VWVYLPYTHW	1	0.00305824	0.0554062
NFSRDYT_LVAAINFGSNTY_VWVTVLLVTVL	1	0.00305824	0.0554093
NFSRLWA_FVATIAGGTSTN_VVSRDFGIFHY	1	0.00305824	0.0554123
NFSLINS_FVATIDYGSIN_VRYTA	1	0.00305824	0.0554154
NFSSCL_FVATIDPGSSTY_AYYAYAYLLD	1	0.00305824	0.0554184
NFSSDGS_FVATISNGSITY_VYRVAVVTFS	1	0.00305824	0.0554215
NFSSDIS_FVATIGYGTSTN_AGDGQDVALY	1	0.00305824	0.0554246
NFSSFF_FVAGINHGSITN_VWPPVSPARSTPFV	1	0.00305824	0.0554276
NFSSLVY_FFASIAAGGNTN_AQGVDTEAFR	1	0.00305824	0.0554307
NFSSNIT_LVAGIDPGSNTN_VVYEIGSFSDVVHG	1	0.00305824	0.0554337
NFSSVS_FVAAIADGGTTY_AVSPSQYRLY	1	0.00305824	0.0554368
NFSSVYH_FVAGISYGGITY_VIADTVNYRVYYLS	1	0.00305824	0.0554399
NFSGLYD_LVASINVGASTN_AESTVGTAQNQYLV	1	0.00305824	0.0554429
NFSSYGF_LVASIGLGASTY_AVAGDPYFLD	1	0.00305824	0.055446
NFSLNVY_LVAGINYGTSTY_APDKQSSTHT	1	0.00305824	0.055449
NFSLHW_CRY*CWWYYQ_VRPNRYVTIDHYHY	1	0.00305824	0.0554521
NFLCVT_LVAAITWGASTY_VYQRVQDVGSSVHQ	1	0.00305824	0.0554551
NFSGNRD_FVASISSGGTTN_VDWLYTSVTGVLI	1	0.00305824	0.0554582
NFSFNWA_LVAGITTGTNTY_ALGDGHYLLD	1	0.00305824	0.0554613
NFSFYYD_FVAAIDYGGSTY_VYWRVATYFH	1	0.00305824	0.0554643
NFSGAG_FVATISFGGSTY_VSLYGFGYIREGHY	1	0.00305824	0.0554674
NFSGAYT_FVAAIDGGYYL_VFADYTLSYY	1	0.00305824	0.0554704
NFSGDRS_FVAAIGYGATTN_VVETDATGWGYGHV	1	0.00305824	0.0554735
NFSGELG_FVAAISDGSTTN_VVYPYELAYTSGFF	1	0.00305824	0.0554766
NFSGFYR_FVAAIGPGTTTI_VPVVILRGHY	1	0.00305824	0.0554796
NFSGIWY_FVAAIDNGSNTN_APGYKLAHADYYHV	1	0.00305824	0.0554827
NFSSYSI_LVATINWGTSTY_ATRGWVLHATSPFH	1	0.00305824	0.0554857
NFSQLDG_LVAGIAYGASTS_VYDVSWVGSWYYYP	1	0.00305824	0.0554888
NIA_LVAAIDIGSNTY_VEAPYLGFLD	1	0.00305824	0.0554918
NIA_LVASIGYGSNTY_AGQEYPKTDSVYHE	1	0.00305824	0.0554949
NFWYCW_FVASITFGSSTY_ARREYNYLHD	1	0.00305824	0.055498
NFSFAYY_FVASINYGTTTN_AYDALEVEYY	1	0.00305824	0.055501
NFSERDS_LVAAITTGTITN_VDDHQWPQSVTRFY	1	0.00305824	0.0555041
NFSDYAG_FVAGIACGANTY_VLDLYRYARGVLHG	1	0.00305824	0.0555071
NFLLVL_FVATIAYGTSTN_ARASGSYLE	1	0.00305824	0.0555102
NFLLRC_FVAAISFGTNYQ_VDYARYNLFD	1	0.00305824	0.0555132
NFLLRS_FVASIGRGANTN_VSTVYLYVYQ	1	0.00305824	0.0555163
NFLLR_FVATLGLGTITY_VTYYGFDEYS	1	0.00305824	0.0555194
NFLLSR_FVATIAGGANTN_AEPNEEAQHI	1	0.00305824	0.0555224
NFLLTL_LLPVLVLVVVP_ADYLVSPAYQDGHA	1	0.00305824	0.0555255
NFLLTL_LVASIADGSNTY_VTSSYRTYFNSSDDWG	1	0.00305824	0.0555285
NFLLTT_LVAGIAEGGITN_AYTTYDDRYY	1	0.00305824	0.0555316
NFWSLH_LVASIAIGGSTN_AYGDGYDHH	1	0.00305824	0.0555347
NFLLTV_LVAAIDDGTSTN_VVQTPRYVYHIDFS	1	0.00305824	0.0555377
NFLLT_FVAGIGTGSITN_VRDHWSYILS	1	0.00305824	0.0555408
NFLLVL_LVATIDSGSNTY_VDRVASVDHR	1	0.00305824	0.0555438
NFLSGL_FVAAISQGTNTN_VRDAAKYDFL	1	0.00305824	0.0555469
NFLLVT_LVAAISVGTSTN_ANYYPNYKFG	1	0.00305824	0.0555499
NFLPGP_FVAGINYGGNTY_APNIYSNDFD	1	0.00305824	0.055553
NFLRCS_FVAAITYGGNTN_AYLAYDDADPGTYS	1	0.00305824	0.0555561
NFLRCW_FVATISGGGITN_AGSAGPYVFH	1	0.00305824	0.0555591
NFLRFR_FVAAITYGTNTY_AYTPQTGTHP	1	0.00305824	0.0555622
NFLRGR_FVASISYGAITS_ARDSYPYRFV	1	0.00305824	0.0555652
NFLRGR_FVASISYGAITY_ARDSYPYRFV	1	0.00305824	0.0555683
NFLRLS_LVATISAGSSTY_AGQKYYRYFR	1	0.00305824	0.0555714
NFLRLV_FVAAINYGATTN_VSWDNTTDAYKYFA	1	0.00305824	0.0555744
NFLLTV_LVAAINIGGITN_ANVYTNYGYP	1	0.00305824	0.0555775
NIA_LVASIDDGGNTY_VIVDWSYVYYKGFT	1	0.00305824	0.0555805
NFWFWW_LVASIGYGTITN_AYSLVLLFL	1	0.00305824	0.0555836
NFVDEY_FVAGIGFGSTTN_AEKLLFRYPC	1	0.00305824	0.0555866
NICAVGY_FVAGITTGSITN_ADLYARLYAITYYE	1	0.00305824	0.0555897
NICLEP_LVAGITSGASTY_VTFVPANGDHAHA	1	0.00305824	0.0555928
NICLTSL_FVAAINLGGTTY_VPFYIESRFA	1	0.00305824	0.0555958
NICRGLG_FVAGIDYGGNTN_AWYDYSYSYR	1	0.00305824	0.0555989
NIC_FVASINDGGTTN_VYDRYWGYDSYLLA	1	0.00305824	0.0556019
NIDDLY_FVASIGTGTTTN_VRRYSQRWPVLDLY	1	0.00305824	0.055605
NG_FVAAIAGGGTTN_VETWRHIGDRYSHG	1	0.00305824	0.0556081
NF_FVATIARGTSTN_VGWYPKYGL	1	0.00305824	0.0556111
NFYLRP_FVASISGWWYYL_VVGDYTTSLL	1	0.00305824	0.0556142
NFYLID_LVAAINDGTITN_VWTVEYALHS	1	0.00305824	0.0556172
NFSVRDS_FVAAITWGSSTY_AAALLTID*	1	0.00305824	0.0556203
NFSVRIV_FVATIGAGGTTN_AFSPFSWVRSPTFN	1	0.00305824	0.0556233
NFWCCL_LVAAINIGTNTN_ARWRDYWTYN	1	0.00305824	0.0556264
NFSVTWA_FVAGITYGSSTN_AALWAYYVYL	1	0.00305824	0.0556295
NFSWETP_LVAGITEGTTTN_VLPGDRLEGFSGHV	1	0.00305824	0.0556325
NFSWFQS_FVAAISLGATTY_VDVETDNYGAGHFD	1	0.00305824	0.0556356
NFSWPYN_LVATIDGGTNTI_VAYYIYYGHA	1	0.00305824	0.0556386
NFSWSYP_FVASIAFGGNTN_VEYYFGRPIETDYV	1	0.00305824	0.0556417
NFSYASS_FVAAITAGSNTN_AYSDDLGYQYAQYA	1	0.00305824	0.0556448
NFSYDYS_LVASITDGSSTN_AGKVGLPLDRQTFK	1	0.00305824	0.0556478
NFSYEYY_FVASISFGAITY_VPGRVADYFEWYHN	1	0.00305824	0.0556509
NFSYLVD_LVAAIAVGSITN_ARGYDIDAHW	1	0.00305824	0.0556539
NFSYSSY_LVATIGVVTSTY_VTPYGSESLD	1	0.00305824	0.055657
NFSYSTY_LVASIDLGSLTN_ASFASVSVHT	1	0.00305824	0.05566
NFSYWTI_LVAAIGEVLLP_VGIYTLDPPALVLD	1	0.00305824	0.0556631
NFTSW_FVAGIDKGGNTN_VIYPWFGRL	1	0.00305824	0.0556662
NFSVYFV_FVASIGDGATTN_AKTDIYVNLP	1	0.00305824	0.0556692
NFSQGAE_LVAAIDTGGITN_VETATLASDVYYYL	1	0.00305824	0.0556723
NFSPYWA_LVAGITYGASTI_VVPLGDDKGQRTHI	1	0.00305824	0.0556753
NFSPGYI_FVAAIDSGCTY_VARRLDDYHD	1	0.00305824	0.0556784
LFLVTV_FVAGITLGSSTY_VVYSTDGTWQVDHL	1	0.00305824	0.0556815
LFLVTV_LVAAITPGATTN_VKLNRQITHY	1	0.00305824	0.0556845
LFLVT_LVAPITRGSNTT_AGGDLVFPLA	1	0.00305824	0.0556876
LFLVLT_FVAAITDGGTTN_AQYGGIGWYN	1	0.00305824	0.0556906
LFLVLL_LVASIDRGAITY_VYYDVSDGHS	1	0.00305824	0.0556937
LFLVLI_LVAGIGAGSITN_AQNRPQTGHL	1	0.00305824	0.0556967
LFLVLI_FVAAINDGANTN_VYSADYSTDAKLLV	1	0.00305824	0.0556998
LFLTTC_LVAGINFGATTN_VPFEHYSGTYAILA	1	0.00305824	0.0557029
LFLTTF_FVAAIDYGTITY_AYRDPGGELT	1	0.00305824	0.0557059
LFLTTL_FVAAIAAGILP_VHVAHYAFYR	1	0.00305824	0.055709
LFLTTT_LVAAISRGSSTN_VVYSYQTAYG	1	0.00305824	0.055712
LFLTTV_FVAAIAVGGSTY_LLKLLVGRF	1	0.00305824	0.0557151
LFLVTV_FVAAIATGASTY_VGTDAYVGLG	1	0.00305824	0.0557182
LFLTTV_FVAAITAGAITY_VKYDAIVDYA	1	0.00305824	0.0557212
LFLTTW_FVASITDGANTN_APKGWYDYLA	1	0.00305824	0.0557243
LFLTTW_FVATITDGTTTN_ADRKYDSLHY	1	0.00305824	0.0557273
LFLTVG_LVAGIDEGTSTN_VEAPERYGFG	1	0.00305824	0.0557304
LFLTVL_FVAGISRGGITY_VGRDTYLLSTFDFY	1	0.00305824	0.0557334
LFLTVS_FVAAISDGGTTN_VYTTDPFGHL	1	0.00305824	0.0557365
LFLTVT_FVAAISYVAITY_VALGYDLVLD	1	0.00305824	0.0557396
LFLTVT_FVATISDGATTN_AAYHTNDAPKWYIPAW	1	0.00305824	0.0557426
LFLTVV_FVAAITDGTITN_ATGVLYEGYL	1	0.00305824	0.0557457
LFLTVV_LVAAITTGGITY_VQVSDYRKYP	1	0.00305824	0.0557487
LFLVCS_LVATIASGTTTN_VGRDIGKAKYSPHD	1	0.00305824	0.0557518
LFLVFT_LVAAISAGTITY_VFSLLGDAGPVVHY	1	0.00305824	0.0557549
LFLVGS_FVATIAEGAITY_ALYGAGDSTHGDDLT	1	0.00305824	0.0557579
LFLTTV_LVASIAFGASTN_VASRRTGYYYAKFS	1	0.00305824	0.055761
LFLVIP_FVAAIAEGGSTY_VSFDLYYDKYQGYQ	1	0.00305824	0.055764
LFLVTT_LVASIDAGANTN_AYDNNYASAVYYYQ	1	0.00305824	0.0557671
LFLVTT_LVAGISYGANTN_VYNGYRIAAGSGFS	1	0.00305824	0.0557701
NFFTLL_FVAGISTGAITN_VDYLAFRSLY	1	0.00305824	0.0557732
NFFTLS_FVAAIDGGGITN_AESFDEQYFY	1	0.00305824	0.0557763
NFFTLT_FVASIDYGANPY_AYYYTVSDFY	1	0.00305824	0.0557793
NFFTLT_FVASIDYGANTY_AYYYTVSDFY	1	0.00305824	0.0557824
NFFTNL_LVAGIAVGGTTN_AYAGDYPRYYASI	1	0.00305824	0.0557854
NFFTRT_FVATIADGSSTN_AYDSWSYWYV	1	0.00305824	0.0557885
NFFTSL_FVAGIGPGASTY_VGYGSRAYYY	1	0.00305824	0.0557916
NFFEGIY_LVATITYGGNTN_VNPGRAYDYN	1	0.00305824	0.0557946
NFFDYEL_LVATIDYGTSTN_AAEWYTGLGYQTYP	1	0.00305824	0.0557977
NFFDIDG_LVAAINVGGITN_VRQAYLYIFL	1	0.00305824	0.0558007
LFLVTL_LVATITPGANTN_VFGYPYRGYH	1	0.00305824	0.0558038
LFLVLT_LVATINVGAITN_AYYVAVDYVAQDFA	1	0.00305824	0.0558068
LFLVTT_LVARVVLP_VWRD*RSGYRLHS	1	0.00305824	0.0558099
LFLVLV_FVAAIDYGASTN_VRADGPKYRWWYYV	1	0.00305824	0.055813
LFLVLW_FVAGITEGSNTN_AQVLPYFARDQLHR	1	0.00305824	0.055816
LFLVRC_FVASINDGSSTN_VYTCLLLPA*	1	0.00305824	0.0558191
LFLVST_FVATIAPGSNTN_AWGANYSDDSDYYP	1	0.00305824	0.0558221
LFLVST_LVASISYGGTTY_VFEPTVKNIYTDYF	1	0.00305824	0.0558252
LFLVTF_LVASIASGGNTN_ALFYDGDYP	1	0.00305824	0.0558282
LFLVTL_FVASIDHGTSTN_VWATYYPIFN	1	0.00305824	0.0558313
LFLVTL_LVAGIDYGATTN_VVEPLSASLSARHP	1	0.00305824	0.0558344
LFLVTM_FVAGIGVGSNTN_VGYTALVPYA	1	0.00305824	0.0558374
LFLVVT_FVAAISYGGTTY_VAPGDVLDYS	1	0.00305824	0.0558405
LFLVTN_FVAAISIGTNTN_ASYDDIVRAFRDHR	1	0.00305824	0.0558435
LFLVTR_LVAAISDDANTY_VAYYYLYRTSDPHH	1	0.00305824	0.0558466
LFLVTT_FVAAITVGATTN_VPADAYPPHV	1	0.00305824	0.0558497
LFLVLV_LVASIAPGATTY_VYNHPDVRVYVRHY	1	0.00305824	0.0558527
LFLVKN_FVATITHGATTN_VYLYGFTRYT	1	0.00305824	0.0558558
LFLVVT_FFASITKGGNTN_VGQPDYIGLD	1	0.00305824	0.0558588
LFLVVT_FVAGINYGANTN_AYQGYKTDFY	1	0.00305824	0.0558619
LFSLLT_FVASINQGSSTY_VADDLDGDHLR	1	0.00305824	0.0558649
LFWFWS_FDAGINLGTTTY_VEYLEGSLFR	1	0.00305824	0.055868
LFWYPY_FVATILRYYYP_AF	1	0.00305824	0.0558711
LFW_FVAGIGPGSSTY_VNWYYRVYHR	1	0.00305824	0.0558741
LGR_LVAGIAFGANTN_VYYDNPGYLY	1	0.00305824	0.0558772
LHG_LVAAIGGGSTD_ANAAPES	1	0.00305824	0.0558802
LK_LVAAISIGTNTN_VGYAVRAEPVGYLT	1	0.00305824	0.0558833
LLGL_LVAGIDFGTTTH_VKPSLGLGYN	1	0.00305824	0.0558864
LLGL_LVAGIDFGTTTN_VKPSLGLGYN	1	0.00305824	0.0558894
LLLLS_LVATIAYGAITY_ASYGTTRTDVTGHR	1	0.00305824	0.0558925
LLLR_FVAGIAAGGSTN_AYRRAYQRSGVYHD	1	0.00305824	0.0558955
LLLY_FVAGIANGGITY_VDDPYQGGYFSIYS	1	0.00305824	0.0558986
LFLVYL_FVAAITPGSITN_VQEPHFGLPPYGHW	1	0.00305824	0.0559016
LLRR_LVAGIAPGGSTY_VYAIADRYLG	1	0.00305824	0.0559047
LQN_ICCQY*FWYYYL_VEVSYGDHSCLQTS	1	0.00305824	0.0559078
LQY_FVASITGGSTTY_VSLYPGVPYS	1	0.00305824	0.0559108
LQY_FVASITGGSTTY_VSLYPGVPYY	1	0.00305824	0.0559139
LRL_IVASISQGATTN_VTWYDYIHPSRGHP	1	0.00305824	0.0559169
NFFYSS_LVAGIGYGATTY_VYNDFDYDGRQYYY	1	0.00305824	0.05592
NFFYYDE_FVATITNATTY_ALGEYLSTLY	1	0.00305824	0.0559231
NID_LVAAINRGTTTN_AGTWYYDIYRDYLD	1	0.00305824	0.0559261
NFSRFAI_FVATIAPGASTN_VPAIDFIAHT	1	0.00305824	0.0559292
NFSLREF_FVAAIDVGATTN_VGPPGLEVPEGHG	1	0.00305824	0.0559322
NFSLSRE_LVAAIDAGGNTY_VGVYDNNKHY	1	0.00305824	0.0559353
NFSNQY_FVAGIGGGTITN_VDVRAATVYRVQLW	1	0.00305824	0.0559383
NFSNYDD_FVASIALGGSTN_AQFRIYTYHG	1	0.00305824	0.0559414
LLVR_LVASIDNGTTTN_AIYLADYALLDVLP	1	0.00305824	0.0559445
LFLVWN_FVAGIAAGAITN_VPYVSYYYFT	1	0.00305824	0.0559475
LFLVVV_LVAVLIGVLIP_AYYYSWWVLS	1	0.00305824	0.0559506
LR_LVATINYGTSTN_ALVQLRSWYNEPFS	1	0.00305824	0.0559536
NFFCLW_FVAGINNGANTY_AYVDDWCSVSVS	1	0.00305824	0.0559567
NF*ILL_FVASITLGTLP_ASTSQTYVAGGDFT	1	0.00305824	0.0559598
LVQAGGSLRLCAASGNIFRGSD_FVAGIDSGASTN_VQSTFYAPFP	1	0.00305824	0.0559628
LYFCCL_LVAAIAAGATTN_VQRPYDATFRGVYV	1	0.00305824	0.0559659
MLTL_LVATINHGTITN_VYGVYYDFLA	1	0.00305824	0.0559689
MTTR_FVATIDQGANTN_AFWTAGTLW	1	0.00305824	0.055972
MVFFRRT_LVAGITYGAITY_VSPYSTLALS	1	0.00305824	0.055975
NAR_FVASISLGGSTN_VDIGTATEYF	1	0.00305824	0.0559781
NA_LVAAINDGGTTY_VVNGIYYVDDSPHD	1	0.00305824	0.0559812
ND_FVASIAYGGTTN_ADNIGNPTDVAQYV	1	0.00305824	0.0559842
ND_LVAGIGDGGTTY_FTADSVTNYSAYLD	1	0.00305824	0.0559873
NF*HLV_LVAGITSGASTN_VEWWASISLP	1	0.00305824	0.0559903
NF*IYR_FVATIGNGGSTY_VFRRPVDSLGDVYR	1	0.00305824	0.0559934
LFLVVV_FVASITPGSITY_AWYRVSLYLY	1	0.00305824	0.0559965
NF*S*K_LVATIDAGGTTN_ALIEWDAIYT	1	0.00305824	0.0559995
NF*S*K_LVSTIDAGGTTN_ALIEWDAIYT	1	0.00305824	0.0560026
NF*TFF_LVATITLGSNTN_VYFDSGRRYGAQFK	1	0.00305824	0.0560056
NFC*L_FVASIALGASTN_VRTLWYDDLV	1	0.00305824	0.0560087
NFCTL_LVASIAVGYYYQ_VFSIYPASI	1	0.00305824	0.0560117
NFCYCL_FVASITLGGSTY_ALSHYQHVYN	1	0.00305824	0.0560148
NFF*ST_FVASITRGSNTN_GLPWCSGLQTLRSY	1	0.00305824	0.0560179
NFFASGV_FVAAIGVGGNTY_VVSDYIYHA	1	0.00305824	0.0560209
NFFASY_LVAAITDGGTTN_AETEFGRPLV	1	0.00305824	0.056024
NFFAVYF_LVAAIDSGAITN_AYVIQYLRFDDLYY	1	0.00305824	0.056027
LVLV_LVAAIDRGTITY_ASAATAGAYE	1	0.00305824	0.0560301
LV*Q_FVQY*CWYYYL_VPGVYGGRGVYSLD	1	0.00305824	0.0560332
LTFT_LVASINAGGTTN_AEYGTVRDQTLLHG	1	0.00305824	0.0560362
NFFTKNV_FVAAISVGAITN_AFYYIEPRHG	1	0.00305824	0.0560393
NIFEAVV_LVAGINYGGSTN_APTTLRPGPHSPYY	1	0.00305824	0.0560423
NIFEAVY_LVAAIAYGAITY_LSSTMVKVVCRIS	1	0.00305824	0.0560454
NIFEAYG_LVATIGSGGITY_VYGNWWATDTDDFA	1	0.00305824	0.0560484
NIFFQAY_FVAAISGGTITN_AVHPDSVGDGHGHI	1	0.00305824	0.0560515
NIFFQDD_FVAGISTGTITY_VWYSINSGYA	1	0.00305824	0.0560546
NIFFQDS_FVATISDGATTN_VNASYELIEAGNHY	1	0.00305824	0.0560576
NIFFQFV_FVATITDGATTN_VWGVLYTKYFG	1	0.00305824	0.0560607
NIFFQGD_FVAAINNGGNTN_VNFTYSVYFI	1	0.00305824	0.0560637
NIFFQGN_LVATIDRGANTN_VWYYSQEANAGTHG	1	0.00305824	0.0560668
NIFFQN_LVASINYGATTY_ASYPYLVGFQ	1	0.00305824	0.0560699
NIFFQPS_LVATIGNGAITN_AYYPGYFA	1	0.00305824	0.0560729
NIFFPGV_FVASIASVVIP_VYDDYIGWIFD	1	0.00305824	0.056076
NIFFPGD_LVATIAAGGNTN_AYSSLSILRLVCL	1	0.00305824	0.056079
NIFFGND_FVAGIDQGGKYQ_APYRQWHYHP	1	0.00305824	0.0560821
NIFFNNY_FVASINVGTSTN_AYATYQYVHP	1	0.00305824	0.0560851
NIFFQAV_LVATISLGASTN_VFSDTWVEHY	1	0.00305824	0.0560882
NIFFLYY_LVASISWGASTN_VASVYDHYHT	1	0.00305824	0.0560913
NIFFNDV_FVATIGYGTTTN_AGASDDDTYHN	1	0.00305824	0.0560943
NIFFNDY_FVAAIAYGTSTN_ANNRHGATYS	1	0.00305824	0.0560974
NIFFNDY_FVASIGDGSTTY_VYLDYRSYGYPDHD	1	0.00305824	0.0561004
NIFFNFK_LVAGIGIGGTTN_VDASPGYRLL	1	0.00305824	0.0561035
NIFFNGD_LVAGINVGAITY_AQSDNSWSATKQFG	1	0.00305824	0.0561065
NIFFNLD_FVATIGSLLLP_AGYQTLIVRRQYHL	1	0.00305824	0.0561096
NIFFNLD_FVATIGSVLLP_AGYQTLIVRRQYHL	1	0.00305824	0.0561127
NIFFNLY_FVATIGPGGITN_VYYDLPRTTTTTF	1	0.00305824	0.0561157
NIFFNRQ_FFAGICDGAITN_VYGPTRGTFGADTLY	1	0.00305824	0.0561188
NIFFPDI_FVAGITVGGNTN_VSYYRQEEYH	1	0.00305824	0.0561218
NIFFNST_FVATIGDGTNTY_VLAVDLDLYT	1	0.00305824	0.0561249
NIFFNSY_FVAAIAYGGNTN_VYGTDIYVDYTYFG	1	0.00305824	0.056128
NIFFNDG_LVAGITYGTSTN_ASYRKDTLLD	1	0.00305824	0.056131
NIFFNTE_LVAAISVGASTY_ARRGWILLL	1	0.00305824	0.0561341
NIFFQAT_FVATINRGSTTN_VYWSDQQPYL	1	0.00305824	0.0561371
NIFFPYY_FVASIAVGSNTY_AGSDSDNYVQYDH	1	0.00305824	0.0561402
NIFFAV_FVATIAAGTTTY_AGTPIETLRDSYYP	1	0.00305824	0.0561432
NIFFAWD_FVAAIASGANTN_AGDDGGKSVTLTL	1	0.00305824	0.0561463
NIFFAYN_FVAGISYGGTTY_VRYQSGDLWTFK	1	0.00305824	0.0561494
NIFFAYN_FVATIAAGTNTN_VRNFDIVRHG	1	0.00305824	0.0561524
NIFFAYP_LVASINTGSSTN_VYVGTVPNTSVAHV	1	0.00305824	0.0561555
NIFFAYY_LVASIANGTITY_AGTKLEDRGYTWLS	1	0.00305824	0.0561585
NIFFDAA_FVAAITYGANTN_AYYWLYQDLP	1	0.00305824	0.0561616
NIFFDAD_FVAAIDSGGITY_VGYQVTYYYSHSLD	1	0.00305824	0.0561647
NIFFDAV_FVAAIDYGTNTY_AHSYAVPTYG	1	0.00305824	0.0561677
NIFFDAY_LVASISAGGSTN_AQPYR	1	0.00305824	0.0561708
NIFFDDD_FVAGINYGSSTN_AAYIDIGYHY	1	0.00305824	0.0561738
NIFFDDD_FVASINLGTTTN_AQVFRLLRHR	1	0.00305824	0.0561769
NIFFPGL_LVAGISFGSITY_AHYWLGLPLNWAYD	1	0.00305824	0.0561799
NIFFGLN_LVAAIDKGATTN_VI	1	0.00305824	0.056183
NIFEYSY_LVAGINNGTNTY_VIGGDGPGLD	1	0.00305824	0.0561861
NIFFPYV_FVAAIAGGANTY_AYYTSYYSLTFI	1	0.00305824	0.0561891
NIFFPGY_LVAGITYGTNTY_ADFDSVNGDYGLD	1	0.00305824	0.0561922
NIFFPKR_FFATINYGGTTN_AYRPYTIDFS	1	0.00305824	0.0561952
NIFFPNY_FVASIAVGSNTY_AGSDSDNYVQYDH	1	0.00305824	0.0561983
NIFFPPY_LVATIAGVP_AYSDDRRSRGSFLG	1	0.00305824	0.0562014
NIFFPSA_LVASIDTGASTN_VYDDRWDGNDYGHD	1	0.00305824	0.0562044
NIFFPTI_FVASIDAGGNTY_VVIDSGGVSS	1	0.00305824	0.0562075
NIFFPTS_FVATITTGASTY_APPTYRDQHG	1	0.00305824	0.0562105
NIFFPWA_LVAAIGSGTSTY_VSIDYPFPHR	1	0.00305824	0.0562136
NIFFPYD_LVAGIAFGANTY_AYLVTAYRRDRDFG	1	0.00305824	0.0562166
NIFFPYL_LVAGITTGANTN_VGDTPLSSLR	1	0.00305824	0.0562197
NIFFGLT_FVASITAGGTTY_AEVILDVLHV	1	0.00305824	0.0562228
NIFFAVY_LVAGIDVGGSTY_VYGTHYDQGDYYFY	1	0.00305824	0.0562258
NIFFNTL_FVLVLLP_ADYKSDGTDLQY	1	0.00305824	0.0562289
NIFFNYQ_FVASIDGGTTTY_AWDVYALTFF	1	0.00305824	0.0562319
NIFFRLQ_FVAGIAKGATTY_APDYSLYPLY	1	0.00305824	0.056235
NIFFRLD_LVASIGDGSITY_AWDQYLSGWVVSM	1	0.00305824	0.0562381
NIFFRKW_FVAGISTGAITN_VPVTHGKEVDGHHN	1	0.00305824	0.0562411
NIFFRIV_FVASITDGANTY_VGLGGIWFFYSGYS	1	0.00305824	0.0562442
NIFFQTY_FVAAINVGSSTY_APSGKFRKTQQNLAV	1	0.00305824	0.0562472
NIFFQVG_FVAGISYGGSTN_ADWVFYALLN	1	0.00305824	0.0562503
NIFFQVQ_FVAAISYGASTT_VYSRASGGLY	1	0.00305824	0.0562533
NIFFQYA_LVATINTGANTY_VNHAEYDAYT	1	0.00305824	0.0562564
NIFFQYI_FVATITVGSNTY_AWGGLSGESRNGFR	1	0.00305824	0.0562595
NIFFQYW_FVATIGYGSITN_VYYSYQFLV	1	0.00305824	0.0562625
NIFFR*R_FVAGIDTGGTTY_VSGAYLWYFSLHYR	1	0.00305824	0.0562656
NIFFRAD_LVAGIDYGATTN_AQYYTTDVIYDFYG	1	0.00305824	0.0562686
NIFFRVG_LVAGITDGGNTY_VTWDHWSYLH	1	0.00305824	0.0562717
NIFFRAY_FVATITSGASTY_VFSLWYTSPTFGYD	1	0.00305824	0.0562748
NIFFRDA_FVAIINKGAITN_APGDHSFSYGPVYW	1	0.00305824	0.0562778
NIFFRDA_FVASIDGGSITY_VYLPDYWSFA	1	0.00305824	0.0562809
NIFFRDA_FVASINKGAITN_APGDHSFSYGPVYW	1	0.00305824	0.0562839
NIFFREK_FVAAISVGGITN_APPIPDTVHG	1	0.00305824	0.056287
NIFFRES_LVATIGSGSSTN_VPYGYYSQLL	1	0.00305824	0.05629
NIFFRFY_FVAGIDNGATTY_ASSNSDYYDYEEHD	1	0.00305824	0.0562931
NIFFRFY_FVATISLGATTN_ASHTDHYALY	1	0.00305824	0.0562962
NIFFRGE_LVATIAYGATTN_AIHYVDGQHS	1	0.00305824	0.0562992
NIFFRGE_LVATIAYGATTN_AIHYVDGQHY	1	0.00305824	0.0563023
NIFFRHI_LVASIGTVVIP_VGTTGVLQ	1	0.00305824	0.0563053
NIFFRHY_LVAGISPGAITY_AAADKDDDVHT	1	0.00305824	0.0563084
NIFFLYR_LVASISTGSNTN_GGIQDDSYHY	1	0.00305824	0.0563115
NIFFRA_FVAAINSGATTN_APHDKADRYA	1	0.00305824	0.0563145
NIFFNYD_LVAAIDSGSTTN_VQSGTYAYYYY	1	0.00305824	0.0563176
NIFFRVD_FVASIGFGSNTN_AWIATWTTFR	1	0.00305824	0.0563206
NIFFRTA_FVASIGTGSNTY_VFIEIYYPFT	1	0.00305824	0.0563237
NIFFNYS_LVAGIDYGTNTY_VPQSTRSVYYYRLY	1	0.00305824	0.0563267
NIFFPAG_LVAGIGYGGITN_VWGPNDVRYD	1	0.00305824	0.0563298
NIFFPAS_FVAGIDDGAITY_ADAFVYASYG	1	0.00305824	0.0563329
NIFFPDH_FVATIGWGASTN_A	1	0.00305824	0.0563359
NIFFQSY_FVAAISAGTTTN_VYSYTWYTHS	1	0.00305824	0.056339
NIFFQTA_LVASIASVVLP_VDYPYLVAFV	1	0.00305824	0.056342
NIFFQTI_LVAGIDYGGTTN_VATSVGTTTVCTM	1	0.00305824	0.0563451
NIFFRRD_LVATIDDGSSTN_VLYDAIATGYSYFP	1	0.00305824	0.0563482
NIFFRLR_LVAAIDKGGSTN_VGLWFWGTHS	1	0.00305824	0.0563512
NIFFRLS_FVASISYGGTTN_AHIRHAYRYR	1	0.00305824	0.0563543
NIFFRLY_FVATISNGSNTN_AGLYGSSVLEVRHY	1	0.00305824	0.0563573
NIFFRLY_LVAAIGVGGSTY_AAVSRPRIHP	1	0.00305824	0.0563604
NIFFRTF_LVASINTGTNTY_VYYYYIQFL	1	0.00305824	0.0563634
NIFFRNN_FVAGISSGGSTY_AVWYEQYYDKIKHY	1	0.00305824	0.0563665
NIFFRPY_LVAGISYGGNTY_VWGYGTSVIWTDHS	1	0.00305824	0.0563696
NIFFRQA_FVAAIAPGTITN_ASTDAYSDAVYAFS	1	0.00305824	0.0563726
NIFFRQR_LVASIAYGGNTN_VDGFRGRGHD	1	0.00305824	0.0563757
NIFFRRD_FVAGIDPGATTN_VPDSFYTYHQ	1	0.00305824	0.0563787
NIFFRRP_FVAAITYGTTTN_VSGGDYTVDYWGDHY	1	0.00305824	0.0563818
NIFFQTL_FVASIGTGAITN_ASAGTAPYYY	1	0.00305824	0.0563848
NIFFRRT_LVAAINFGANTN_AYANYSLLNAPDYD	1	0.00305824	0.0563879
NIFFRSC_LVAGITTGSNTN_VFVDQSDSLN	1	0.00305824	0.056391
NIFFRSG_LVAGISYGGTTN_ANDVRLRYLL	1	0.00305824	0.056394
NIFFRSV_FVAGIAFGGTTY_APVAPDIVLE	1	0.00305824	0.0563971
NIFFRSV_LVAAISGGSTTY_AGGYYSVWYWYDLA	1	0.00305824	0.0564001
NIFFRS_LVATISFGAITN_AVGGPYAWYGPWHS	1	0.00305824	0.0564032
NIFFRPE_LVASIAVGLLP_ARGDPYPRHN	1	0.00305824	0.0564063
NIFFAVT_FVAAIGTGSSTY_VPALAIIRYT	1	0.00305824	0.0564093
NIFFATY_FVAAIGGGTSTY_AGYSYYLYDRSPYV	1	0.00305824	0.0564124
NIFFATW_FVAGINSGASTY_AGPLQYRELP	1	0.00305824	0.0564154
NIFFGAV_FVAGIGHGSTTY_VATADNRIFDRAFI	1	0.00305824	0.0564185
NIFFDRY_FVAGIGNGGSTN_VYVLYIVYHD	1	0.00305824	0.0564215
NIFFDRY_FVAAITSGGSTN_APYYLEYKLW	1	0.00305824	0.0564246
NIFFDRE_FVAGIGYGATTN_VWGYYVGGYS	1	0.00305824	0.0564277
NIFFAFIT_LVAAITYGANTN_VRDYLYFGYL	1	0.00305824	0.0564307
NIFEYYY_LVATIADGANTY_VWYPYGEARPYWLI	1	0.00305824	0.0564338
NIFEYYY_LVATISDGANTY_VWYPYGEARPYWLI	1	0.00305824	0.0564368
NIFFAAS_FVAAIDAGASTY_VYYAIYDWFRHSLG	1	0.00305824	0.0564399
NIFFAAV_LFATIAYGATTN_VYTQDYEFYN	1	0.00305824	0.056443
NIFFAAW_LVAGITYGTTTN_ADTSGAQFD	1	0.00305824	0.056446
NIFFAAY_FVAGIATGEYYQ_VDGADYSYHG	1	0.00305824	0.0564491
NIFFADK_FVATITGGSNTN_VVSMVNLSM	1	0.00305824	0.0564521
NIFFGAR_FVAAIDAGATTY_VRYWVYSVLY	1	0.00305824	0.0564552
NIFFADP_FVAAFDYGSITY_VGWDLSAFY	1	0.00305824	0.0564582
NIFFADY_FVAGISLGTSTY_VRYGYLRYLY	1	0.00305824	0.0564613
NIFFAGD_FVATIDDGGSTN_ATYSYYEGVKYHI	1	0.00305824	0.0564644
NIFFANI_LVATIGTGGITN_AVKYHDPLHV	1	0.00305824	0.0564674
NIFFAGD_FVATIDGGSSTN_VLLLGIDGHA	1	0.00305824	0.0564705
NIFFAGH_FVATIAWGGITN_AHYDNVELHD	1	0.00305824	0.0564735
NIFFAGY_LVASIDAGGSTY_AAYTSYTSGNLDY	1	0.00305824	0.0564766
NIFFAHD_LVAGINGGSITN_VNLEYESYLV	1	0.00305824	0.0564797
NIFFAHP_FVASINDGGNTY_ADSKDYDPPVADFY	1	0.00305824	0.0564827
NIFFAIS_LVAGISSGGNTY_VLEDIYDPLG	1	0.00305824	0.0564858
NIFFAIY_LVAAILVVLP_VPDGPYETSHYYLA	1	0.00305824	0.0564888
NIFFAIY_LVASITDGANTY_APQQVYYYGSYQHT	1	0.00305824	0.0564919
NIFFALG_LVASINYGSSTY_VDQGAPDDFF	1	0.00305824	0.0564949
NIFFADR_LVATISDGTTTY_VQAVRYQPAGLLLY	1	0.00305824	0.056498
NIFFALW_FVATIAYGSNTN_VLRYGTFDLA	1	0.00305824	0.0565011
NIFFGAK_LVATIGLGGSTY_VEAYWTTDYSYTFQ	1	0.00305824	0.0565041
NIFFGAD_LVASINIGGITN_ARERFTPRYS	1	0.00305824	0.0565072
NIFFGH_FVATIADGATTY_AFGASYYTWVTLYV	1	0.00305824	0.0565102
NIFFGID_FVASISYGTITN_ARTSSVGQSYRWFH	1	0.00305824	0.0565133
NIFFGLD_FVASINTGSTTY_VAPGKRDIHV	1	0.00305824	0.0565164
NIFFGLD_FVATIGRGATTN_VPVSYNPRHQ	1	0.00305824	0.0565194
NIFFGLD_LVAAIASGTTTY_VWEHPYYFDYVTYR	1	0.00305824	0.0565225
NIFFGLN_LGAAIDKGATTN_VI	1	0.00305824	0.0565255
NIFFGDST_FVATIGIGGITY_VEKRTDGGFS	1	0.00305824	0.0565286
NIFFGDG_LVAGIAYGATTN_VDDIEQAGYG	1	0.00305824	0.0565316
NIFFGDD_LVAGIGVGATTY_AYQGDYPSFG	1	0.00305824	0.0565347
NIFFGDD_FVATIAYGTTTY_VGYVHVDVYP	1	0.00305824	0.0565378
NIFFFDR_FVATIAYGTNTY_ASDSGGVTQSYYYY	1	0.00305824	0.0565408
NIFFFFR_FVAAITDGTITN_AYYVPVGDYT	1	0.00305824	0.0565439
NIFFGAE_LVASISVGSSTY_VGGDDDYGFG	1	0.00305824	0.0565469
NIFFFIY_FVASIAPGGITN_AGEYKPYPYK	1	0.00305824	0.05655
NIFFFNA_LVASIDFGSTTN_VAGDREDETRYSFR	1	0.00305824	0.0565531
NIFFFNF_LVAGIGRGGNTY_VDLVDPHQLV	1	0.00305824	0.0565561
NIFFFN_LVASINFGGSTY_AIDFNEIGDSGGYY	1	0.00305824	0.0565592
NIFFFRV_LVAGINKGAITY_VQVAYFDYLF	1	0.00305824	0.0565622
NIFFFSL_LVAAITGGGSTY_AGTLVNATFW	1	0.00305824	0.0565653
NIFFFVD_LVASIDYGAITN_ANDGYLVNNYNGYA	1	0.00305824	0.0565683
NIFFFVY_FVAAIDSGGNTN_ARWGWVDALV	1	0.00305824	0.0565714
NIFFFV_LVASITYGSTTY_VSDSSCGTF	1	0.00305824	0.0565745
NIFFFV_LVASITYGSTTY_VSEYSCGTF	1	0.00305824	0.0565775
NIFFFWV_FVATIGIGAITN_AYPYVYFPDWRQYQ	1	0.00305824	0.0565806
NIFFFYF_LLLVTVLLP_VYTAGYAPFD	1	0.00305824	0.0565836
NIFFFYR_FVAGIGQGSSTY_AIYYGDPLVYGHHS	1	0.00305824	0.0565867
NIFFFKY_FVAGINTGSITN_VDLHYLIEPYEPHS	1	0.00305824	0.0565898
NIFEYYY_LVAGISDGGTTN_AGTQQYAFDRDRLS	1	0.00305824	0.0565928
NIFEYYY_FVASITHGGNTN_VHYDGEYAFT	1	0.00305824	0.0565959
NIFEYYT_LVAGINGGITN_AYNYDDDYHP	1	0.00305824	0.0565989
NIFFDGN_FVAAIGYGASTY_VDVYTYFSYV	1	0.00305824	0.056602
NIFFDGR_LVAGISIGTSTN_ATPGAYRYYL	1	0.00305824	0.056605
NIFFDGT_FVAAITYGSTTN_VTGDVAPLHY	1	0.00305824	0.0566081
NIFFDHG_FVASITRGSITY_VYGEIANYYTEPYR	1	0.00305824	0.0566112
NIFFDHL_FVASITRGATTY_ARWVYYPTHT	1	0.00305824	0.0566142
NIFFDIN_FVASIGYGTNTY_ARKVDRRA*	1	0.00305824	0.0566173
NIFFAQF_LVAAISVGTSTN_AIDRRTYTFQ	1	0.00305824	0.0566203
NIFFDLG_LVAAITWGSITN_VYGPRVHRFR	1	0.00305824	0.0566234
NIFFDLV_LVATIGTGANTN_AVPRTGYFDTWKYQ	1	0.00305824	0.0566265
NIFFDL_FVASITGGATTN_VGADIGTKLR	1	0.00305824	0.0566295
NIFFDNF_LVAGIDVGANTN_VYAEGGDTTFDVLT	1	0.00305824	0.0566326
NIFFDNY_FVALLITVVLP_FGRKFT	1	0.00305824	0.0566356
NIFFDGD_FVAAITTGASTN_AVTVIHPGSC	1	0.00305824	0.0566387
NIFFDPD_FVASIGSVVIP_VGIPYLYAHS	1	0.00305824	0.0566417
NIFFDPS_LVAAIGAGAITN_VFYTWSDFWIVPLA	1	0.00305824	0.0566448
NIFFDQV_LVATISSGTITN_ANSGYLYDHY	1	0.00305824	0.0566479
NIFFDRD_FVAGIGYGTNTY_AYYHWDGYIKSFP	1	0.00305824	0.0566509
NIFFDFP_FVATIAGGSNTY_ADFGLARTYY	1	0.00305824	0.056654
NIFFDDW_P_VTYYSHYYLV	1	0.00305824	0.056657
NIFFDDV_FVASIALGTNTN_AYGGRELPSWNGYR	1	0.00305824	0.0566601
NIFFDDT_FVAAINVGAITN_VKSLTMTTVKTCI	1	0.00305824	0.0566631
NIFFARY_LVAGITTGANTY_AHTRTRELLG	1	0.00305824	0.0566662
NIFFASR_LVAGIGNGSITN_AYGHVYTLTPTAYE	1	0.00305824	0.0566693
NIFFAST_LVATISGGASTY_AYLRDYYGYISSHA	1	0.00305824	0.0566723
NIFFASY_FVAGITDGTTTN_VQVGTDYDRSPRYH	1	0.00305824	0.0566754
NIFFATT_FVASIGHGATTN_AWAGGYYFLP	1	0.00305824	0.0566784
NIFFDPN_LVVTIATGSSTN_AGGNRDYDYY	1	0.00305824	0.0566815
NIFFDGD_FVAAIDIGGTTN_VALNFFFSTSDIFY	1	0.00305824	0.0566846
NIFFDGD_FVAAIATGGTTN_AYRVRYYTLSV	1	0.00305824	0.0566876
NIFFDFV_LVATINDGGNTN_VPPDSAKTTKTLL	1	0.00305824	0.0566907
NIFEYYR_FVAAISNGGSTN_VRLRYGFQYG	1	0.00305824	0.0566937
NIFEYS_LVAGITYGAITN_AVVWFDRVQINYFP	1	0.00305824	0.0566968
NIFEYTA_LVAGIADGTSTY_ASGTYISRISGGYY	1	0.00305824	0.0566998
NIFEYTN_LVAAFDLGGITN_GQSSVPSTTLTL	1	0.00305824	0.0567029
NIFEYTN_LVAGIALGSTTY_AQAYDQSIYR	1	0.00305824	0.056706
NIFEYTN_LVSAIDLVGITH_GQSSVPSTTLTL	1	0.00305824	0.056709
NIFEYTV_LVAAIDPGSTTN_VHDPWYRYFHV	1	0.00305824	0.0567121
NIFEYT_LVASIGYGSTTN_VFGGDSWYSTDPHP	1	0.00305824	0.0567151
NIFEYVI_FVATINPGTTTN_VYSSFSYGFG	1	0.00305824	0.0567182
NIFEYVY_FVATIDSGSSTY_AFQYPRTYFY	1	0.00305824	0.0567213
NIFEYVY_LVATISDGTTTN_VEDGSGGPDGPTYW	1	0.00305824	0.0567243
NIFEYV_FVAGISVGTITN_AVYSDKGIYR	1	0.00305824	0.0567274
NIFEYWE_FVAAITYGATTY_APYDYTYFYYDYYS	1	0.00305824	0.0567304
NIFEYWT_LVAAIAYGGSTN_VYDTDDTRHH	1	0.00305824	0.0567335
NIFEYW_FVATIDRGTNTN_AYRWVYGSDTDGLK	1	0.00305824	0.0567365
NIFEYYA_LVAAINRGSTTN_AGLWPYDDRWYYHW	1	0.00305824	0.0567396
NIFEYYA_LVAAISVGSNTN_AYYITYQSYIFGYY	1	0.00305824	0.0567427
NIFEYYD_FVAAINPGTTTY_ADPTDGTYHR	1	0.00305824	0.0567457
NIFEYYD_FVAGITTGTNTY_AEWSYTDPYDRLP	1	0.00305824	0.0567488
NIFEYYE_LVASIDTGSTTN_ATEYSEQYYA	1	0.00305824	0.0567518
NIFEYYK_FVAAINRGTITN_VYFVYVATFH	1	0.00305824	0.0567549
NIFEYYL_LVAGISQGSNTN_AYLVYYLGFI	1	0.00305824	0.056758
NIFFALY_FVASISRGTTN_APLENERYFS	1	0.00305824	0.056761
NIFFANT_LVAGITTGGNTN_VIQRYFDGFD	1	0.00305824	0.0567641
NIFFDRD_LLPLLLVVLLP_ALVHSDALFA	1	0.00305824	0.0567671
NIFFDHR_FVAAIDW*YL_AVPASETDTPDHSY	1	0.00305824	0.0567702
NIFFDFV_LVATIDQGGNTN_ARRGDSDYDTDRHG	1	0.00305824	0.0567732
NIFFLYR_FVAGIGQGSITN_VHGYGQLQGYNFNHT	1	0.00305824	0.0567763
NIFFGHD_LVASINTGATTY_VDNDPDPRDTSELS	1	0.00305824	0.0567794
NIFFLYK_FVASIASVVVP_AYVPLVYDFI	1	0.00305824	0.0567824
NIFFGYT_LVATIANGTTTY_AYRSGDQHHS	1	0.00305824	0.0567855
NIFEQSD_FVAAIDVGATTN_VWNGVLRGYR	1	0.00305824	0.0567885
NIFERTV_LVATINSGGSTN_VYLGNNKYG	1	0.00305824	0.0567916
NIFERPV_LVAGIAYGSNTY_VGRYAVSRPPYPYV	1	0.00305824	0.0567947
NIFERQY_LVAGISRGSTTY_VPPSTSNLW	1	0.00305824	0.0567977
NIFERQ_LVAAITPGATTY_VTNARLILHQ	1	0.00305824	0.0568008
NIFERRF_FVASINDGSSTY_ASYDDRQKFVGYFV	1	0.00305824	0.0568038
NIFERSP_FVAAIDTGTITY_APYTGYVQFG	1	0.00305824	0.0568069
NIFERSY_LVASITGGGSTN_VNSDVYYSSTTVI	1	0.00305824	0.0568099
NIFERS_FVATIAQGTSTN_AYRAVRYDHD	1	0.00305824	0.056813
NIFERTI_FVAAIAGGSTTY_ARDGWDGYSLIYYA	1	0.00305824	0.0568161
NIFERTI_FVAGISEGSNTY_AGGTDRLLLY	1	0.00305824	0.0568191
NIFERTL_FVAGIAPGGTTN_VWARPDSHVKADYF	1	0.00305824	0.0568222
NIFEQRE_FVATIATGSNTY_AVNTLGDPYRDRF	1	0.00305824	0.0568252
NIFERTY_LVATIAWGATTN_VDYYDTQSFG	1	0.00305824	0.0568283
NIFERTY_LVATINGGATTN_AYYYPSLTFVLVI	1	0.00305824	0.0568314
NIFERVY_FVAAISDGAITN_ARRNRRYAVYSAFV	1	0.00305824	0.0568344
NIFERWE_FVAGIDVGSTTY_APSKLVYYHQ	1	0.00305824	0.0568375
NIFERWG_FVATIASGAITY_AYNELRGLYGGDYV	1	0.00305824	0.0568405
NIFERWY_FVATIAYGGTT*_APAYYYRWYT	1	0.00305824	0.0568436
NIFERWY_LVASIGYGATTY_AYRVFYGYDVNPYG	1	0.00305824	0.0568466
NIFERYG_FVASINTGTTTN_VYYYRRTYFG	1	0.00305824	0.0568497
NIFERYR_FVASISGGTNTY_ARGSTTPRSSWYHY	1	0.00305824	0.0568528
NIFERYS_LVAAINGGTSTY_AISGHGTWLY	1	0.00305824	0.0568558
NIFERYS_LVAAISIGSSTY_VHTAFRYRFR	1	0.00305824	0.0568589
NIFERPP_FVATIGDGGNTN_ASPIIWSSYG	1	0.00305824	0.0568619
NIFERPG_FVATITLGGTTN_ARWYNYGAPYYVYR	1	0.00305824	0.056865
NIFEQST_FVAGIDGGGSTN_AVYSSYYLYIEAYW	1	0.00305824	0.0568681
NIFERNY_LVAAIGDGANTN_VGWRDPTTYAGYLD	1	0.00305824	0.0568711
NIFEQLD_LVASINYGSTTN_VSQWYGTIGQVYYY	1	0.00305824	0.0568742
NIFEPFW_FVATITYGTITN_VPVAANKGNAWNLI	1	0.00305824	0.0568772
NIFEQGF_LVASIGKGATTY_VNFLRADENKPNDLI	1	0.00305824	0.0568803
NIFEQHD_LVASIARGAITN_VDPETYLAGHSLLY	1	0.00305824	0.0568833
NIFEPLY_FVAGIGVGTITN_VQHGGVFRAGVTYY	1	0.00305824	0.0568864
NIFEPIY_LVAAIGHGTNTY_ALSLAHYPYY	1	0.00305824	0.0568895
NIFERYY_FVATINYGSTTN_VAAWWGYITQDGHN	1	0.00305824	0.0568925
NIFENSY_FVAGINSGGITN_AAGNYSYYDYRQHH	1	0.00305824	0.0568956
NIFENDI_FVATIGAGGNTN_VPYDPYFNAYPYHF	1	0.00305824	0.0568986
NIFENDV_FVASIDRGASTN_AWSLYDYSTTTRL	1	0.00305824	0.0569017
NIFENDV_FVASINTGSSTN_APFNYSTRFVELFS	1	0.00305824	0.0569048
NIFENGH_LVAAIGNGTNTN_VEYDAGLYGSVIYY	1	0.00305824	0.0569078
NIFENGR_LVAAIADGSSTN_VYPGWYHTLY	1	0.00305824	0.0569109
NIFENHN_FVAAINWGTSTN_VPRVSRKLTGQLYT	1	0.00305824	0.0569139
NIFEPGP_LLPLLLTVLIP_VYNPGPHRYG	1	0.00305824	0.056917
NIFENLD_LVAGISIGATTN_VGAVYYYRYY	1	0.00305824	0.05692
NIFENQY_LVASIAGGTTTY_AEHFSPAVYL	1	0.00305824	0.0569231
NIFENRY_LVAGIDLGATTY_APYYYNADHI	1	0.00305824	0.0569262
NIFENTL_LVASITSGSNTN_VVRYVGSVYIASYS	1	0.00305824	0.0569292
NIFEPGY_LVATISWGANTY_VGITRYYKLY	1	0.00305824	0.0569323
NIFENWY_LVASIGQGAITN_VHGLGSYDHY	1	0.00305824	0.0569353
NIFENYV_LVAGIDDGTITN_APYASYDTLI	1	0.00305824	0.0569384
NIFEPAY_FVAGIDYGSSTN_VYFNGLISDIYVLE	1	0.00305824	0.0569414
NIFEPDD_LVAGIAYGTITY_AYVEYLYDYD	1	0.00305824	0.0569445
NIFEPDE_LVAAITAGGTTY_APSVPSGEHA	1	0.00305824	0.0569476
NIFEPDL_FVATITAGATTN_VQTTLGGQIYPTLG	1	0.00305824	0.0569506
NIFEPDW_FVAGINYGTITY_AGAGGIPGSKQDFD	1	0.00305824	0.0569537
NIFEPET_LVATISDGTTTY_VYGQGNAYYYGPLQ	1	0.00305824	0.0569567
NIFENQG_FVAGIGYGANTY_VWFYGYSYSEPDFQ	1	0.00305824	0.0569598
NIFEQAY_FVAGIDFGSITN_VDYNFYYIYD	1	0.00305824	0.0569629
NIFERII_LVAAIGFGTTTN_VRDGYWVYKPRYHN	1	0.00305824	0.0569659
NIFEQYE_FVAGIGFGGTTN_AAETW	1	0.00305824	0.056969
NIFEIAY_LVATITLGSNTN_VDDDKSYDGPHGLE	1	0.00305824	0.056972
NIFEIDP_LVATIDFGSITY_APLLDHGFAGGSHA	1	0.00305824	0.0569751
NIFEIFK_FVAGIDAGGSTY_VPGAVYHYYY	1	0.00305824	0.0569781
NIFEINT_LVAAIGSGGITN_VNGVGYLYHS	1	0.00305824	0.0569812
NIFEIYI_FVAGIADGGTTY_SPGRQGLGLQYVYG	1	0.00305824	0.0569843
NIFEIPA_FVAGISGGGTRTN_AEFDYGAWHYPYHS	1	0.00305824	0.0569873
NIFEIQG_FVATIGSGATTY_AYDGWSTSYN	1	0.00305824	0.0569904
NIFEIRY_FVAGIAPGGITN_VDSGDLPDDDNRYV	1	0.00305824	0.0569934
NIFEIRY_LVASITVGSITY_AGYALPDETWQNHD	1	0.00305824	0.0569965
NIFEISG_FVAAINGGTNTY_VLYSRYSAAYNYFT	1	0.00305824	0.0569996
NIFEISR_FVASISYGTNTN_ASGYLEFDHN	1	0.00305824	0.0570026
NIFEITR_LVASINYGGNTN_VTPVYDDYFG	1	0.00305824	0.0570057
NIFEHYS_FVAAIDAGTSTN_ADGDGSYDTPVQYD	1	0.00305824	0.0570087
NIFEITS_LVATIGTGGSTN_VTQYDNPYHY	1	0.00305824	0.0570118
NIFEIVL_LVAGITDGTITN_AWDNSNFFRFYVYL	1	0.00305824	0.0570148
NIFEHLA_FVAAIGDGSSTN_VKPDDVEPYA	1	0.00305824	0.0570179
NIFEHKL_FVATIGAGATTN_AYAFEWPAYR	1	0.00305824	0.057021
NIFEHFA_FVATIDGGANTN_VADYYFPYFA	1	0.00305824	0.057024
NIFEHEY_LVAAIDYGGITY_AADSGDVYLY	1	0.00305824	0.0570271
NIFEGTD_LVAGINRGASTN_VYDRYGSSYRPSYY	1	0.00305824	0.0570301
NIFEGTG_FVASITGGATTY_APRTDYVYFADFA	1	0.00305824	0.0570332
NIFEGTI_FVASITVGGITN_VYTDRRSYYD	1	0.00305824	0.0570363
NIFEGTP_LVAGIGNGSITN_AYDVRDYWYGIDFQ	1	0.00305824	0.0570393
NIFEGVN_FVAAISLGGSTN_VWSLVLLTM	1	0.00305824	0.0570424
NIFEGVY_LVAAIGYGSSTN_VRDTNPGSLD	1	0.00305824	0.0570454
NIFEGVY_LVSTIDYGTTTN_AIADGGYYDPRGYA	1	0.00305824	0.0570485
NIFEIVD_FVASITSVVLP_VIRQYSRDHA	1	0.00305824	0.0570515
NIFEQTP_LVASISLGGITN_VGGHISSFLTADHT	1	0.00305824	0.0570546
NIFEHYL_FVATINYGASTN_ANPYPSYDIAYLHD	1	0.00305824	0.0570577
NIFEHTY_FVASINIGATTN_AINRSYYLHW	1	0.00305824	0.0570607
NIFEQYN_LVASINYGASTN_AFGYSPVYLR	1	0.00305824	0.0570638
NIFEQYR_LVAAIASGGTTN_APWSQYYVIRAPFN	1	0.00305824	0.0570668
NIFEQYS_LVAGITYGSSTY_VAGWWYRYDAVGHK	1	0.00305824	0.0570699
NIFEQYY_LVASITHGTITY_ASTTLLLSI	1	0.00305824	0.057073
NIFEQY_FVAAINGGANTN_VQIGSYYPAQARFP	1	0.00305824	0.057076
NIFEQY_FVAAINGGANTN_VQIGSYYPAQARFS	1	0.00305824	0.0570791
NIFERAY_LVPLLLTVLLP_VDLLDIPLHA	1	0.00305824	0.0570821
NIFERDI_FVAGIDYGANTN_APTPYDWRHQ	1	0.00305824	0.0570852
NIFERDR_FVAAIGSGTTN_VFKWGDGADHPYLY	1	0.00305824	0.0570882
NIFERDY_FVATIATGSITY_VVDYGLDGFP	1	0.00305824	0.0570913
NIFEREY_LVASIDDGGTTY_VVWLSTGYGPPHLY	1	0.00305824	0.0570944
NIFERFT_FVATIANGGSTY_ALRVAVWFM	1	0.00305824	0.0570974
NIFEHWN_LVATISLGSSTN_AVWGVVHHG	1	0.00305824	0.0571005
NIFERFY_LVAGINDGTNTN_ALDSSPSLYRH*PS	1	0.00305824	0.0571035
NIFERGL_FVAAITGGGSTN_AQYNYYYLAHSYLP	1	0.00305824	0.0571066
NIFERGQ_LVAGISLGGTTY_VYAWVGSRPTDQLP	1	0.00305824	0.0571097
NIFERGS_FVASIAYGSNTN_AGRAASVLFAPGYF	1	0.00305824	0.0571127
NIFERGY_FVAAISWGGSTN_VGLGWYASHQ	1	0.00305824	0.0571158
NIFERGY_FVATIDAGGTTY_VQYYPQRTTGADYV	1	0.00305824	0.0571188
NIFENDG_LVAGITIGSITY_VHYYNPYGSTVTF	1	0.00305824	0.0571219
NIFENDE_LVAAIDSGSTTN_AYPLWPVHHW	1	0.00305824	0.0571249
NIFELYY_LVAAITLGGTTY_ADAYEDPEYN	1	0.00305824	0.057128
NIFEIL_LVATIGSGSSTH_ASGLGYTSYV	1	0.00305824	0.0571311
NIFEHLS_FVAGIANGSTTN_VYSYPDDPFY	1	0.00305824	0.0571341
NIFEHSV_LVASINYGGTTY_VWRPVDNSAVIFG	1	0.00305824	0.0571372
NIFEHTG_FVASIDVGTSTY_VYASDYDRHV	1	0.00305824	0.0571402
NIFERFY_LVAGINDGTNTT_ALDSSPSLYRH*PS	1	0.00305824	0.0571433
NIFEPYI_FVASINYGSITY_VYDGTSPRYS	1	0.00305824	0.0571464
NIFEPYF_LVAAIDAGSSTN_AVLVNVI	1	0.00305824	0.0571494
NIFEPYD_LVAGIGLGSSTY_VGIGGLTYGFW	1	0.00305824	0.0571525
NIFFGRY_FVAGITVGTTTY_VADYYNAWYT	1	0.00305824	0.0571555
NIFFGSD_LVAGITGGGNTY_VWHSYSERPYRLYT	1	0.00305824	0.0571586
NIFFGSE_FVAAIDNGTTTY_ARGEYKTGYEARYS	1	0.00305824	0.0571616
NIFFGSL_FVAAIGGGASTN_AWATDVTHDNTFHL	1	0.00305824	0.0571647
NIFFGSL_LVAGISGGSSTN_ASPSPSVTIAAWLE	1	0.00305824	0.0571678
NIFFGSL_LVAGISGGSSTN_ASPYTSDTITTWLE	1	0.00305824	0.0571708
NIFFGS_FVAGIDAGSTTN_VWDWFRPLYD	1	0.00305824	0.0571739
NIFFGTT_FVATISYGSNTY_VGIPTDQSHA	1	0.00305824	0.0571769
NIFFGVF_FVAGIGSGTSTN_ATTSLTLTI	1	0.00305824	0.05718
NIFFGVF_LVASIGAGATTN_ATDTDWYYYGPRFY	1	0.00305824	0.0571831
NIFFGVY_FVASISNGSNTY_ARDIGSGSL	1	0.00305824	0.0571861
NIFFGWE_FVASIADGGSTY_AWASGSKVM	1	0.00305824	0.0571892
NIFFGRV_FVASITDGASTY_ADAYWYVAHG	1	0.00305824	0.0571922
NIFFGWI_LVASIDVGTSTN_APGKDYDKF	1	0.00305824	0.0571953
NIFFGWY_LVASIACGGSNK_AGTAYPISFA	1	0.00305824	0.0571983
NIFFGYG_FVATIDAGSSTN_VVGGPRAWHY	1	0.00305824	0.0572014
NIFFIHT_LVAGINDGANTN_AGWLGVLHRYVLYL	1	0.00305824	0.0572045
NIFFIIA_FVAGINGGTNTN_VSTGESTQWITSYE	1	0.00305824	0.0572075
NIFFLYG_LVASIAPGANTN_VYTPDGGYFD	1	0.00305824	0.0572106
NIFFLPG_FVATIANGATTY_VIYTWSGYFY	1	0.00305824	0.0572136
NIFFLEY_LVATINWGGNTY_VSDNVYYSLT	1	0.00305824	0.0572167
NIFFLFD_LVAAIW**YQ_VSAGPLYNFS	1	0.00305824	0.0572198
NIFFLFQ_FVAAIGLGGNTN_VGRPSDSPYRLYLD	1	0.00305824	0.0572228
NIFFLFY_FVAGIVEGSSTN_ATI	1	0.00305824	0.0572259
NIFFLGD_FVATITSGASTN_VGYPPELLTYRVFT	1	0.00305824	0.0572289
NIFFLGF_LVAGIARGGSTN_AQGYVGNPSYVRYD	1	0.00305824	0.057232
NIFFGWY_FVAGITGGSNTN_AYVSTQYISADYP	1	0.00305824	0.057235
NIFFLGF_LVAGIARGGSTT_AQGYVGNPSYVRYD	1	0.00305824	0.0572381
NIFFGRI_LVAGIDHGSTTN_VGYRRTYLANHLFY	1	0.00305824	0.0572412
NIFFGPF_FVASIAYGGSTY_AAKTDDGIF	1	0.00305824	0.0572442
NIFFGYW_LVAAIAYGTTTN_APAVFQDYHQ	1	0.00305824	0.0572473
NIFFHEF_LVASIGGGGTTN_ALGVVNPVYY	1	0.00305824	0.0572503
NIFFHGF_FVAGIDYGASTN_VNWQTVFILF	1	0.00305824	0.0572534
NIFFHGY_FVAAIDSGTSTY_AYSYDYQNNTTDLA	1	0.00305824	0.0572564
NIFFHHY_LVAAINAGTTTY_VCTVRVLTL	1	0.00305824	0.0572595
NIFFHLV_LVAAIDIGSNTY_ASWVTTTLI	1	0.00305824	0.0572626
NIFFHPV_LVASISLGTTTY_ALPEATVRLV	1	0.00305824	0.0572656
NIFFHQK_FVAGITDGGITN_VYGGSARAYL	1	0.00305824	0.0572687
NIFFHRK_FVAAIDVVVLP_ADGWRRSRYY	1	0.00305824	0.0572717
NIFFHSP_FVAAIGDGAITY_VLPTGSLDVDDGHH	1	0.00305824	0.0572748
NIFFIIA_FVAGINGGTNTH_VSTGESTQWITSYE	1	0.00305824	0.0572779
NIFFHSV_FVAAITGGTITN_AQVTDWRGEDYYHY	1	0.00305824	0.0572809
NIFFGPQ_FVASIGLGSTTY_VYWHYDPRFY	1	0.00305824	0.057284
NIFFHTL_LVAAIDTGSNTN_AKQGATSYYKYFW	1	0.00305824	0.057287
NIFFHYD_LVASITSGTTTY_VQYDYDYTYY	1	0.00305824	0.0572901
NIFFHYG_LVAGIAKGGTTN_ADDVEKTTTTNSL	1	0.00305824	0.0572931
NIFFHYV_FVASITYGANTY_AYYGDGEYTYQYLD	1	0.00305824	0.0572962
NIFFIAD_LVAAIGVGTSTN_VVVKVYLSYNFRYS	1	0.00305824	0.0572993
NIFFIAE_LVASITYGTNTY_AYNVALVDFT	1	0.00305824	0.0573023
NIFFIFY_FVATISDGTNTN_VSDGEVTQYS	1	0.00305824	0.0573054
NIFFIGD_FVAAISNGGNTN_ADRYFYPAYKLQYY	1	0.00305824	0.0573084
NIFFGYT_LVAGITYGTITN_VDNKNNVTYS	1	0.00305824	0.0573115
NIFFGYT_FVATIGLGAITN_ARPGGFITYG	1	0.00305824	0.0573146
NIFFGYR_LVATISIGTTTN_LFLTVSLTM	1	0.00305824	0.0573176
NIFFGYH_LVATISDGGSTY_AARYNYGPEYRTHS	1	0.00305824	0.0573207
NIFFGPA_LVAAINSGATTN_ASSPGSRSYS	1	0.00305824	0.0573237
NIFFHYD_FVATIGYGASTY_VTGTGDFGSQVTFA	1	0.00305824	0.0573268
NIFFLGW_LVAAIANGASTY_ASRYIPYIHS	1	0.00305824	0.0573298
NIFFLLF_LVAAIDEGSITY_VVWWRFYTHG	1	0.00305824	0.0573329
NIFFLNY_LVATINQGSTTN_VAPDTADSM	1	0.00305824	0.057336
NIFFKKI_LVAAIGGGC*YL_ADATDWYALAVDFR	1	0.00305824	0.057339
NIFFKLF_LVAAINRGSNTN_VPANTVFRFQ	1	0.00305824	0.0573421
NIFFKSW_FVAGIARGLVP_VFLQPYWYGTAGFY	1	0.00305824	0.0573451
NIFFKTY_FVAGISGGITY_AKDLG*HLHYSYPF	1	0.00305824	0.0573482
NIFFKVV_LVAGINYGGSTN_ATTLIQLRNLADHQ	1	0.00305824	0.0573513
NIFFLAT_FVASISPGASTN_VYHDDSIQTFG	1	0.00305824	0.0573543
NIFEYS_LVAAITDGSNTY_VAGDYEGYPAVRFS	1	0.00305824	0.0573574
NIFEYSY_FVATIAHGATTN_VELTNRGKHP	1	0.00305824	0.0573604
NIFEGTA_FVAGIGGGGITN_ASYYLTDGYYNLLQ	1	0.00305824	0.0573635
NIFEPSD_LVAGIGSGSNTY_VAQGYPGQQEKFLV	1	0.00305824	0.0573665
NIFEPNA_FVAGIARGGTTN_ASDDNHYTDYYYLY	1	0.00305824	0.0573696
NIFEPNT_LVAGIAYGSTTY_VRYHHPSSYP	1	0.00305824	0.0573727
NIFFKGA_LVAGITYGSSTN_ADILDAHRWIHDYT	1	0.00305824	0.0573757
NIFEPPD_LVASIGDGTSTY_GGSYLYRPFE	1	0.00305824	0.0573788
NIFEPPT_FFAAISGGSTTN_VYGQFPVWGKSYYY	1	0.00305824	0.0573818
NIFEPPY_FVAAISKGTYL_AAQYNYYDIGYVLV	1	0.00305824	0.0573849
NIFEPRD_LVATITPGAITY_VVPGQGDVHT	1	0.00305824	0.057388
NIFEPRR_LVAAINTGSNTN_AVITADIDHR	1	0.00305824	0.057391
NIFEPRY_LVAGINYGTSTN_VPVTSGSGYA	1	0.00305824	0.0573941
NIFEPRY_LVAGITLGATTY_AADTSTPSIRYDFY	1	0.00305824	0.0573971
NIFEPTT_FVASISSGANTN_VNSSQDGAFS	1	0.00305824	0.0574002
NIFEPKD_FVAGINGGANTY_VYKGHSDAFGSHV	1	0.00305824	0.0574032
NIFEPTY_LVAAIGYGGITN_AYYQYAGYVDWFLV	1	0.00305824	0.0574063
NIFEPVE_FVAGIGPGAITN_APGGGYPDFD	1	0.00305824	0.0574094
NIFEPVY_FVATIAYVLLP_AWKYWQYVGHVYF	1	0.00305824	0.0574124
NIFEPYD_LVAGIDKGAITY_VTAKVYGDYSYLPYD	1	0.00305824	0.0574155
NIFEPPF_FVAAISYGGNTN_VRHLGYYYPSIYHD	1	0.00305824	0.0574185
NIFFKFY_FVAGIDLGTITN_AYAYRRTTQDGLHY	1	0.00305824	0.0574216
NIFFIYY_FVASINHGSSTY_AHRYTFGATDDVSRTY	1	0.00305824	0.0574247
NIFFIYA_LVAAIANGSNTY_ADADPQYGVGDYLN	1	0.00305824	0.0574277
NIFFLSY_FVAAIGNGSITY_VAKYETADYYYAHY	1	0.00305824	0.0574308
NIFFIKS_FVAGIASGAITN_VYTLVPLVHQISLP	1	0.00305824	0.0574338
NIFFLSY_LVATIGAGTNTN_VTSVDDIYEDYNFT	1	0.00305824	0.0574369
NIFFLS_FVASIAGGGTTN_ARGWDDYVLSYTHY	1	0.00305824	0.0574399
NIFFLTD_FVAGIAWGANTY_AYSVQEDSYP	1	0.00305824	0.057443
NIFFLTP_LVATIGEGGTTN_ASYYGNQAHV	1	0.00305824	0.0574461
NIFFLTS_FVAAIAEGATTY_VYVTIIRYYD	1	0.00305824	0.0574491
NIFFLVD_LVASITTGASTY_VFRGFALDGLV	1	0.00305824	0.0574522
NIFFLVR_LVAGITYGASTN_VSNDYPFVYY	1	0.00305824	0.0574552
NIFFLWA_LVASIAYVGSTY_VYHWDADPYY	1	0.00305824	0.0574583
NIFFLWY_LLPVLVLVVLP_AYTLYIGSLA	1	0.00305824	0.0574614
NIFFLYA_FVAGITSGGSTN_ADAWPYPSYYRWHP	1	0.00305824	0.0574644
NIFFLET_FVATIDSGSTTN_AGGIGWSRYL	1	0.00305824	0.0574675
NIFFLDV_FVAAIDHGGTTN_AYYLLDSNTDSDLP	1	0.00305824	0.0574705
NIFFLDS_LVAAINRGAITY_VFYWLENRTIVFYR	1	0.00305824	0.0574736
NIFFLAY_LVATIAYGTNTN_VWRAVQWDPGTGHY	1	0.00305824	0.0574766
NIFFINK_FVAGISPGTITY_VTATGYIAYA	1	0.00305824	0.0574797
NIFFIRT_FVAAIAYGGSTN_AAVGYEKYPVSRYD	1	0.00305824	0.0574828
NIFFIRT_FVAAIAYGGSTN_ADVAYEKYPVSRYY	1	0.00305824	0.0574858
NIFFISG_FVASISYGTNTN_AAYTGADVIYSKHY	1	0.00305824	0.0574889
NIFFIST_LVAAIADGTSTY_ADHVDYYFYL	1	0.00305824	0.0574919
NIFFIS_FVAAMVRVVLP_VDPGYSDVFV	1	0.00305824	0.057495
NIFFIS_LVAGIAAGASTN_VLRSTVCRMFLRF	1	0.00305824	0.0574981
NIFFITQ_FVASISDGSSTN_APSPYPKRDGASYV	1	0.00305824	0.0575011
NIFFITR_LVASITAGGTITN_VVGDLNRSYIGGYVYP	1	0.00305824	0.0575042
NIFFITV_LVASITDGGITY_VDGYSRATRDVDYN	1	0.00305824	0.0575072
NIFFIVY_FVASIDWGASTY_VDTASIYYVPISLD	1	0.00305824	0.0575103
NIFFHSG_FVAGITHGSSTN_AWPPAGGDYY	1	0.00305824	0.0575133
NIFFGG_LVAAIGLGAITY_VKGQATYRLS	1	0.00305824	0.0575164
NIFFGGY_LVAGIGDGSTTT_VYLTYPLVRWYSHG	1	0.00305824	0.0575195
NIFFGGY_LVAGIGDGSTTN_VYLTYPLVRWYSHG	1	0.00305824	0.0575225
NIFDTYD_FVATISLGGITY_AVTSVSSPSLSPF	1	0.00305824	0.0575256
NIFDTYD_LVAGIAVGSNTY_VFVYNWETEGITHV	1	0.00305824	0.0575286
NIFDTYG_FVASIAFGTSTN_VWSFTSGGYR	1	0.00305824	0.0575317
NIFDTYG_LVASINAGTTTY_VHAVVFGWYGVYHY	1	0.00305824	0.0575347
NIFDVAY_LVAGIGHGSITN_VRYYRRSYTYTPHS	1	0.00305824	0.0575378
NIFDVDA_FVAGIAVGGITY_ADYTRVYDLS	1	0.00305824	0.0575409
NIFDVGK_FVAGIAFGASTY_ASPSRVLTSLTVI	1	0.00305824	0.0575439
NIFDVFD_LVAAINSGATTY_VSVNFNDNLY	1	0.00305824	0.057547
NIFDVDY_LVAGINRGTNTN_ASYGQHLGFI	1	0.00305824	0.05755
NIFDVD_LVASITEGTNTN_VGYYDTHAYGKFHV	1	0.00305824	0.0575531
NIFDVED_LVAGIAVGSNTN_VADDLAPPHY	1	0.00305824	0.0575562
NIFDVEL_LVASIAGGSTN_APYDYYDGHY	1	0.00305824	0.0575592
NIFDTYD_FVASIDDGSNTN_VDSPIDRYVEYYHW	1	0.00305824	0.0575623
NIFDVEN_LVATIGNGSNTY_VAHGTNDTHS	1	0.00305824	0.0575653
NIFDVEP_LVAAIGSGSTTY_VYFDTYSDFL	1	0.00305824	0.0575684
NIFDVET_FVAGIARGTITY_VAHPYTPDTVYRHP	1	0.00305824	0.0575714
NIFDVET_LVASINRGSITN_ATYVDPHEPGSTFL	1	0.00305824	0.0575745
NIFDVET_LVATITYGGTTN_AWGWLNGKHG	1	0.00305824	0.0575776
NIFDVFH_FVAGITYGGTTN_AARYNFTWLSLLVF	1	0.00305824	0.0575806
NIFDVDA_FVATIGLGANTN_AYWYKTATWVYNHI	1	0.00305824	0.0575837
NIFDVFI_LVAAIDGGSTTN_ATLDVTGAFG	1	0.00305824	0.0575867
NIFDVFI_LVAGIANGGITY_ALDYEVAYSPTVLP	1	0.00305824	0.0575898
NIFDVF_FVAAISYGATPN_AQDAKKVVHT	1	0.00305824	0.0575929
NIFDVGA_FVASITYGGTTY_VHSGSIVTLG	1	0.00305824	0.0575959
NIFDVGA_LVAAISPGSITN_VDRYLYRPAPVWYQ	1	0.00305824	0.057599
NIFDVGD_LVATITAGGTTN_VYNVDSPYVEADHL	1	0.00305824	0.057602
NIFDVEN_LVATIGQGGNTN_VTQLPAYGDNGGYY	1	0.00305824	0.0576051
NIFDVGE_LVASIT*GTTTY_AYEVASTYQPDVLP	1	0.00305824	0.0576081
NIFDTYD_FVAAIADGTTTN_VSIVWDDEQYKRHL	1	0.00305824	0.0576112
NIFDTYA_FVASISIGGITN_VQAGDDVEHG	1	0.00305824	0.0576143
NIFDVAA_LVATIALGGITN_ASHASYINFT	1	0.00305824	0.0576173
NIFDVAD_FVAAIATGSITH_VAHAIGTWHA	1	0.00305824	0.0576204
NIFDVAD_FVAAIATGSITN_VAHAIGTWHA	1	0.00305824	0.0576234
NIFDVAD_LVASINTGSNTN_APREQADALG	1	0.00305824	0.0576265
NIFDVAF_FVAAIGDGGSTY_VDGVFRINLT	1	0.00305824	0.0576296
NIFDVAG_FVATIGPGTNTN_AGPAEGYVDSRDFD	1	0.00305824	0.0576326
NIFDVAI_FVAAIGDGGNTY_ALNTSLTLHW	1	0.00305824	0.0576357
NIFDVAR_FVAAIDLGANTY_VHSDLYHAGDDGYY	1	0.00305824	0.0576387
NIFDVAY_FVATISGGTTN_AAVWSAAGLH*LW	1	0.00305824	0.0576418
NIFDTYP_FLPVLLTVLLP_VYILYRGPDDPAYL	1	0.00305824	0.0576448
NIFDTYL_LVATIARGGTTY_ANAPYDYVDSDGFI	1	0.00305824	0.0576479
NIFDTYI_FVAGISYGAIP_VYWLTSGPESSYYT	1	0.00305824	0.057651
NIFDTYA_LVAGINVGGNTY_VDWVFIVWYP	1	0.00305824	0.057654
NIFDTYG_LVASISLGSITN_AEGYQYYRIDSKYY	1	0.00305824	0.0576571
NIFDTVW_FVAAIGRGASTN_APYYDADLLSGGVYYG	1	0.00305824	0.0576601
NIFDTVY_FVAGINYGATTN_APLWDYDVDYYAFA	1	0.00305824	0.0576632
NIFDTVY_FVASIAKGAITN_AADDPPVYYR	1	0.00305824	0.0576663
NIFDTVY_FVATIDPGTNTN_VQSLLCVTSGKFI	1	0.00305824	0.0576693
NIFDTVY_LVAGIDYGGTTN_VGRGEGYLLQ	1	0.00305824	0.0576724
NIFDTWA_FVATIATGASTN_AHSVRVTGYH	1	0.00305824	0.0576754
NIFDTWD_FVATINNGGTTY_AYSGAAGSFL	1	0.00305824	0.0576785
NIFDTWF_FVAAITNGSTTN_AVDDVKIPLPTYLS	1	0.00305824	0.0576815
NIFDTWF_FVATITYGTITY_VSVSFHQNYL	1	0.00305824	0.0576846
NIFDTWS_LVATIGFGANTN_ADVYVSVTFP	1	0.00305824	0.0576877
NIFDTWY_FVAGITYGGITN_VSYYDGQGFL	1	0.00305824	0.0576907
NIFDTWY_FVAGITYGGITN_VSYYYGQGFL	1	0.00305824	0.0576938
NIFDTVT_FVAAINRGGSTY_VLVAFAPGFAPHLL	1	0.00305824	0.0576968
NIFDTY_LVASISLGAITN_VANASYYNHG	1	0.00305824	0.0576999
NIFDVGF_LVAGIDSGTSTN_ASYWVAYGFLGYHN	1	0.00305824	0.057703
NIFDVGI_LVAGISLGAITN_VIDGDSGPYT	1	0.00305824	0.057706
NIFDYAR_FVAGISYGASTY_VKVRTALPYNITHD	1	0.00305824	0.0577091
NIFDYAR_FVAGITPGATTN_VKHSHYTFYY	1	0.00305824	0.0577121
NIFDYAS_FVAAIGPGATTY_AYFSYYLDYY	1	0.00305824	0.0577152
NIFDYAS_LVAGIGYGGNTN_ADYVGSTRPVVTFI	1	0.00305824	0.0577182
NIFDYAT_FVAGINVGSNTN_VGYGFGYYYGIPHY	1	0.00305824	0.0577213
NIFDYAVY_FVAAITPGGNTY_VDGADQPYDIDPYY	1	0.00305824	0.0577244
NIFDYAV_LVAAIADGSITN_AYVEYDIYYGAGL	1	0.00305824	0.0577274
NIFDYAV_LVAAITTGANTN_AGARGVTRFYEQYY	1	0.00305824	0.0577305
NIFDYAV_LVAAITYGASTY_ASRRGVRTLV	1	0.00305824	0.0577335
NIFDYAW_FVAAIGYGGITN_VFGKIFWWHD	1	0.00305824	0.0577366
NIFDYAQ_FVAGINGGSNTY_VSDDPAYYLY	1	0.00305824	0.0577397
NIFDYAY_FVAGITEGATTY_VETLAQVVARWVYQ	1	0.00305824	0.0577427
NIFDYAQ_LVATIAYGSITY_APIFYGYTLW	1	0.00305824	0.0577458
NIFDYAY_FVASIGLGGTTY_VPSYYRDDIRQDLD	1	0.00305824	0.0577488
NIFDYDA_FVAAIAYGGSTN_VYAVGLYKLY	1	0.00305824	0.0577519
NIFDYDA_FVASINYGSTTT_AGDTTYRILF	1	0.00305824	0.0577549
NIFDYDA_LVAAIGIGANTY_VEPEWGYVYPGGHV	1	0.00305824	0.057758
NIFDYDD_FVAGITGGTSTY_ARYNVHRYFV	1	0.00305824	0.0577611
NIFDYDD_FVASIAGGAITN_ASYDGWVYLG	1	0.00305824	0.0577641
NIFDYDD_LVASINVGGSTN_VGYGLGNERADCLY	1	0.00305824	0.0577672
NIFDYDD_LVPLLVLVVLP_VRAYYKINRSGVYG	1	0.00305824	0.0577702
NIFDYAQ_LVAAIGRGGITY_ADGLYAPDEYFA	1	0.00305824	0.0577733
NIFDYAN_LVAGINYGGITN_VDREQSVYHY	1	0.00305824	0.0577764
NIFDVYA_FVASIASGTSTN_ASDSAYAATYYRH	1	0.00305824	0.0577794
NIFDWYK_LVASIAFGASTN_VPQTYPYVYV	1	0.00305824	0.0577825
NIFDWVY_FVASIATGSNTN_VYDANALYYI	1	0.00305824	0.0577855
NIFDYA_LVAAIGTGGTTY_VGYNSVTSF	1	0.00305824	0.0577886
NIFDVGI_FVASISGGTTTN_ASSYFKYPIAVFHA	1	0.00305824	0.0577916
NIFDYAV_LVATISGGTCTN_VQLTHWPYIGSQYF	1	0.00305824	0.0577947
NIFDVWY_FVAGISLGGTTY_VYGYPTYTHN	1	0.00305824	0.0577978
NIFDVDY_LVAGINLGSTTY_APGSYDVYHR	1	0.00305824	0.0578008
NIFDVDW_FVASIADGSSTN_ASSRYTLIYV	1	0.00305824	0.0578039
NIFDVDV_LVALLVLVLLP_VLFYNAYRYF	1	0.00305824	0.0578069
NIFDVDV_LVAGINAGAITN_ADGMTALQDWFYLT	1	0.00305824	0.05781
NIFDVDA_LVATIGGGSSTN_VWFRGDGTEGWKHG	1	0.00305824	0.057813
NIFDVDD_FVAAIDPGSNTY_VYWATSVGYWSWYY	1	0.00305824	0.0578161
NIFDVDD_FVAAINVSGITY_ASHENVLTHG	1	0.00305824	0.0578192
NIFDVDD_FVAGIAGGSNTN_VYDDLFAPGLDHD	1	0.00305824	0.0578222
NIFDVDD_LVATIAYGGSTN_AWDTVPHGRYWYQ	1	0.00305824	0.0578253
NIFDVDD_LVATIDYGGSTN_AWDTVPHGRYWYQ	1	0.00305824	0.0578283
NIFDVDE_FVAAIAFGTSTY_VLYTVWPQFY	1	0.00305824	0.0578314
NIFDVDE_LVASITQGSITY_VDYNGVYTWSLP*IS	1	0.00305824	0.0578345
NIFDYGG_LVASINGGGTTY_VGPDTYGWTSSVI	1	0.00305824	0.0578375
NIFDVDF_LVAAIGSGATTN_VAPGPRSPLV	1	0.00305824	0.0578406
NIFDVDG_LVATITPGSNTN_AVDGHYIDYYSTYY	1	0.00305824	0.0578436
NIFDVDH_LVASIGLGTITI_VLLTYVTGATDAHS	1	0.00305824	0.0578467
NIFDVDH_LVATITEGATTN_AYFWFYLARTQGLF	1	0.00305824	0.0578497
NIFDVDI_FVATITDGSNTN_DAYYFFG	1	0.00305824	0.0578528
NIFDVDN_FVATIAAGSNTY_AITYTGGYDVFALG	1	0.00305824	0.0578559
NIFDVDP_FVATIGWGGNTN_VYTYLNYFDFA	1	0.00305824	0.0578589
NIFDVDS_FVAGIDYGSSTY_VWGDYQGYAGPFFS	1	0.00305824	0.057862
NIFDVDS_LVATISRGGITY_VTSIDDPYL	1	0.00305824	0.057865
NIFDVDT_LVAGIDSGGTTN_AQEYFVGERDYLP	1	0.00305824	0.0578681
NIFDVDV_FAGINDGSITN_VSGGNAYYYV	1	0.00305824	0.0578712
NIFDVDV_FVAAIGTGASTN_VPEYDSVTLRMTI	1	0.00305824	0.0578742
NIFDVWD_FVAGINYGTTTY_APSYRYPIYS	1	0.00305824	0.0578773
NIFDVDG_LVAAIAAGTTTN_VYY	1	0.00305824	0.0578803
NIFDVAY_LVAVIDTGGNTN_VWQYYDDPFV	1	0.00305824	0.0578834
NIFDTYY_LVASISTGGNTN_VNPGWRVDPEFSLY	1	0.00305824	0.0578864
NIFDTYY_FVASIAQGTTT_AHTVDYYAYP	1	0.00305824	0.0578895
NIFDVKY_LVASIAGGTTTY_VYAVYDVYDVGGYP	1	0.00305824	0.0578926
NIFDVGT_LVAGIASGGTTN_AQDPKQVTLS	1	0.00305824	0.0578956
NIFDVGV_FVASISGGGNTN_VDYYDAYTLR	1	0.00305824	0.0578987
NIFDVGV_LVATISSGGITN_AGYDEPVILSWAHV	1	0.00305824	0.0579017
NIFDVGY_LVATISSGASTN_VSTFRRLVI	1	0.00305824	0.0579048
NIFDVG_LVAAIDFGATTY_ADTKYGSYRDFSH	1	0.00305824	0.0579079
NIFDVHA_LVAGITGGATTN_VGDYLYYLNH	1	0.00305824	0.0579109
NIFDVHR_FVASIGYGSSTN_VSDPRRGGFA	1	0.00305824	0.057914
NIFDVIW_FVAAITLGSSTN_AYGYSPTTSIRYYR	1	0.00305824	0.057917
NIFDVKL_LVAGIAYGAITN_VAGGTYYTFR	1	0.00305824	0.0579201
NIFDVKV_LVAGIGQGGSTN_VYGAIDGYLRYFYP	1	0.00305824	0.0579231
NIFDVLA_FVASIGYGSTTN_LTTTV*LVM	1	0.00305824	0.0579262
NIFDVWY_FVAAISSGGSTY_GLRRYYYLLF	1	0.00305824	0.0579293
NIFDVPN_FVAAIGAGGNTN_AISYSKYEYL	1	0.00305824	0.0579323
NIFDVLE_FVAAIGAGTNTN_AFQYYDISLA	1	0.00305824	0.0579354
NIFDVLT_LVAAIAYGGITN_VTDSSGSNI	1	0.00305824	0.0579384
NIFDVNC_FVAAIDRGANTN_ALVYAFITSYVDHK	1	0.00305824	0.0579415
NIFDVNS_FVATITRGSTTN_AGADNGNRFW	1	0.00305824	0.0579446
NIFDVNY_FVAAISDGASTN_AYSVVFLTF	1	0.00305824	0.0579476
NIFDVNY_FVATIASGTITY_VSTYFDSQVGKPF	1	0.00305824	0.0579507
NIFDVNY_FVATIASGTITY_VYTDFDSQVGKPF	1	0.00305824	0.0579537
NIFDVPA_FVASITIGTNTN_VYWTDYRYLP	1	0.00305824	0.0579568
NIFDVPG_LVAAISYGGNTY_AYSLGTSYYI	1	0.00305824	0.0579598
NIFDVR_FVAGIGGGTITN_AARYYGTDRRHDHY	1	0.00305824	0.0579629
NIFDVR_LVAAIGLGGTTN_VPGDDQYVFG	1	0.00305824	0.057966
NIFDVSA_FVAGIAHGTTTY_ADVPGYYYYYF	1	0.00305824	0.057969
NIFDVLD_LVAAISNGGSTY_VGTVTVTKTLLSTF	1	0.00305824	0.0579721
NIFDVVI_FVASITYGGNTN_VQAYDYGNDFT	1	0.00305824	0.0579751
NIFDVPQ_FVAGISVGSNTY_AVVYYLR	1	0.00305824	0.0579782
NIFDVRW_LVAAITTGTITN_AVARYDYQPVNIYD	1	0.00305824	0.0579813
NIFEAYI_LVASITSGTSTN_VYTAYPTYDGFQHD	1	0.00305824	0.0579843
NIFDYGQ_FVATIATGGNTN_VWYAPNVPSRYD	1	0.00305824	0.0579874
NIFDYGI_LVATIAYGTSTY_VPIREVIAHY	1	0.00305824	0.0579904
NIFEGSY_FVATINYGTTTY_AQTVVASFL	1	0.00305824	0.0579935
NIFDVQY_FVASIDYGATTY_ALSTKIRGYS	1	0.00305824	0.0579965
NIFDVPT_FVATIATGSSTN_VPQPGDTTDDVALT	1	0.00305824	0.0579996
NIFDVPT_FVATISWGGITN_ALSFDGYVESYAFA	1	0.00305824	0.0580027
NIFDVPV_FVAVIGFGGITN_AATHVIDQQDYAFR	1	0.00305824	0.0580057
NIFDVPY_FVATINYGAITN_VFLNPPGLGVYHHY	1	0.00305824	0.0580088
NIFDVQD_LVASISYGTSTN_AWQQYYPSFD	1	0.00305824	0.0580118
NIFDVQG_FVASIGTGGSTN_AKTGLYYNYPPSFD	1	0.00305824	0.0580149
NIFDVQQ_LVASISTGGTTN_AFDYEGLYTYYSHN	1	0.00305824	0.058018
NIFDVPR_LVASINHGGNTN_VRSHSVTVLT	1	0.00305824	0.058021
NIFDVQR_FVASITYGASTN_AYGTYYDFYW	1	0.00305824	0.0580241
NIFDVQY_FVASIDYGATTF_ALSTKIRGYS	1	0.00305824	0.0580271
NIFDVRA_LVASINTGTSTN_AVNDDSPDYN	1	0.00305824	0.0580302
NIFDVPR_FVATIGQGATTN_AYIWEEAATYPRYT	1	0.00305824	0.0580332
NIFDVRA_LVATITWGTTTY_AKGARDFYTGYSHP	1	0.00305824	0.0580363
NIFDVRD_FVATIGQGTSTY_VQVIDPFGSYDPYA	1	0.00305824	0.0580394
NIFDVRD_LVATLLLVLLP_AYRWYRDVPSYDL	1	0.00305824	0.0580424
NIFDVRG_FVATISYGATTN_VNRYLDQILY	1	0.00305824	0.0580455
NIFDVRG_LVAGIASVLVP_ASVTLVLTI	1	0.00305824	0.0580485
NIFDVRI_FVAGIDYGSNTN_VSVPRDVLLT	1	0.00305824	0.0580516
NIFDVRI_LVAAIARGSSTN_AGGIHSNDHV	1	0.00305824	0.0580547
NIFDVRS_LVAAIAPGAITN_VDQETIAVYA	1	0.00305824	0.0580577
NIFDVRW_LVAAITTGTITN_AVARYDYQPVNIHD	1	0.00305824	0.0580608
NIFDVQV_FVATITNDGASTY_VWYQPRVYYW	1	0.00305824	0.0580638
NIFDVTR_FVAGISTGSSTN_VYSYGEDYLN	1	0.00305824	0.0580669
NIFDVTT_FVAGIAAGANTY_VDDDVYPVSALLPW	1	0.00305824	0.0580699
NIFDVTT_FVAGIADGTSTY_AYIATADRYY	1	0.00305824	0.058073
NIFDVSK_FVAGIGYGASTY_AVDPSDPGHG	1	0.00305824	0.0580761
NIFDVSN_LVASIASGSSTY_ASGYLPGIIHLRSF	1	0.00305824	0.0580791
NIFDVSN_LVATIAVGATTY_VSLVRTTVM	1	0.00305824	0.0580822
NIFDVSP_LVASITSGAITN_ASFYDSVYYD	1	0.00305824	0.0580852
NIFDVSS_LVASIANGANTY_AALQYGDYYF	1	0.00305824	0.0580883
NIFDVSY_FVATIGSGASTN_VQYYYTWWDFFF	1	0.00305824	0.0580913
NIFDVSY_LVASIDAGASTN_AISPDDTHFI	1	0.00305824	0.0580944
NIFDVSY_LVATIGRGGTTY_AHLVAAYYLV	1	0.00305824	0.0580975
NIFDVS_FVAAINWGGTTY_ALGYLNDGHP	1	0.00305824	0.0581005
NIFDVTA_FVAGISGGTTTN_VLYGYRYLYV	1	0.00305824	0.0581036
NIFDVTD_LVASITGGANTN_VVVVAYWNYV	1	0.00305824	0.0581066
NIFDVTF_FVAAINRGSSTN_VLPWGDAYYADQLW	1	0.00305824	0.0581097
NIFDVSI_FVAALMTVVVP_ATYQYASYQINELY	1	0.00305824	0.0581128
NIFDVTF_FVASIGYGSITN_VQRSYTYAYI	1	0.00305824	0.0581158
NIFDVGN_FVAAISTGANTT_ARRGPSVVRTVTL	1	0.00305824	0.0581189
NIFDVGK_LVATITDGANTN_AVLTIQFEHV	1	0.00305824	0.0581219
NIFDTYY_LVAAIGIGASTN_VYR*RSSSAL	1	0.00305824	0.058125
NIFDTYR_LVASIAYGTITN_ALYGAGGYYV	1	0.00305824	0.058128
NIFDTYS_FVATIDAGGSTY_VITYDDDPHL	1	0.00305824	0.0581311
NIFDTYT_FVAAIDVGSNTY_VGPTNDYHGVSILQ	1	0.00305824	0.0581342
NIFDTYT_FVASICAY*YQ_VLGGSSRTFG	1	0.00305824	0.0581372
NIFDTYV_LVAAINIGGITY_VLNVANLSYQ	1	0.00305824	0.0581403
NIFDTYV_LVAAITSGGTTN_AQYLSPLDAGSYYD	1	0.00305824	0.0581433
NIFDTYV_LVAAITSGGTTY_AQYLSPLDAGSYYD	1	0.00305824	0.0581464
NIFDTYY_FVAAIGQGATTN_AGYYYAYTCLC	1	0.00305824	0.0581495
NIFDTYY_FVAAIGTGATTN_AYRESYATLD	1	0.00305824	0.0581525
NIFDVGS_FVAGITQGSTTY_VTKTLGTLKEYNHG	1	0.00305824	0.0581556
NIFDVSI_FVAAINSGGITN_ARLDYKSSGTIYLP	1	0.00305824	0.0581586
NIFDVSH_LVATITDGATTN_KNF	1	0.00305824	0.0581617
NIFDVSH_LFATITDGATTN_KNF	1	0.00305824	0.0581647
NIFDVTY_LVAGITWGTTTY_AISTDKLRHI	1	0.00305824	0.0581678
NIFDVTY_LVATIAYGSNTN_VDLSLGLSYY	1	0.00305824	0.0581709
NIFDVVD_FVAAIGVGGNTN_AYQYFDAPADAHD	1	0.00305824	0.0581739
NIFDVVD_FVATISSGGNTY_AYPLFDLVSQFAYG	1	0.00305824	0.058177
NIFDVVF_LVAGIAYGSTTN_VDDGAADQHA	1	0.00305824	0.05818
NIFDVVG_FVATITRGANTY_ALDRFDGAFY	1	0.00305824	0.0581831
NIFDVVI_FVAGIGGGSSTY_ARPYAFLYHY	1	0.00305824	0.0581862
NIFDVVI_FVSTITYGANPN_AAGYSNS	1	0.00305824	0.0581892
NIFDVSA_FVASISEGASTN_ASDTTYVTYD	1	0.00305824	0.0581923
NIFDVVK_FVATINDGAITN_VKTPYRVSDFNGHY	1	0.00305824	0.0581953
NIFDVVL_FVAAIDAGIVP_AHAYYSVSHT	1	0.00305824	0.0581984
NIFDVVQ_LVATITRGATTN_VFADYINIAKLLL	1	0.00305824	0.0582014
NIFDVVS_FVAAIGGGANTN_ANATIYNDKYATFG	1	0.00305824	0.0582045
NIFDVVT_FVASIAVGSSTN_AVWVPARQHT	1	0.00305824	0.0582076
NIFDVVY_FVAGIAVGAITY_VDDVSWTTI	1	0.00305824	0.0582106
NIFDVVY_LVATITLGSNTN_VRDWDTFYLA	1	0.00305824	0.0582137
NIFDVV_FVATIASGTNTY_VAAIKVSRLS	1	0.00305824	0.0582167
NIFDVV_LVAGIDKGSNTN_ANQNSSTSFY	1	0.00305824	0.0582198
NIFDVWA_FVAGISLGSIP_VATST*LH*LVLLS	1	0.00305824	0.0582229
NIFDVTP_FVAGINVGGNTY_DWDGLSWVYN	1	0.00305824	0.0582259
NIFDVTP_FVAGINVGGNTN_AWDGLSWVYN	1	0.00305824	0.058229
NIFDVTL_FVATISVGGNTN_AYAGYYSILT	1	0.00305824	0.058232
NIFDVTF_LVASIGRGGNTN_AATFFYRYYPTYYY	1	0.00305824	0.0582351
NIFDVSE_FVAGIGIGGITY_ASYGELTHYA	1	0.00305824	0.0582381
NIFDVSG_FVAAIDTGASTN_VVNDRDTALA	1	0.00305824	0.0582412
NIFDVSG_FVASINYGTITN_VIPATRDGGKSLF	1	0.00305824	0.0582443
NIFDVSG_LVAGISYGAITN_ASTFKQRSLR	1	0.00305824	0.0582473
NIFDWVY_LVAGIATGTITY_VRAGIYRTPQAPLS	1	0.00305824	0.0582504
NIFDWVY_LVVAIAPGGNTN_ALYRTLTTRDKYLT	1	0.00305824	0.0582534
NIFDWWD_LVATIDDGTNTN_ARPDLLTFMTVTM	1	0.00305824	0.0582565
NIFDWYD_FVAGIGTGTSTN_VPTLGTYPYYALFT	1	0.00305824	0.0582596
NIFDWGS_FVASIGLGSITN_VTSYSDYNIYNLLY	1	0.00305824	0.0582626
NIFDWGS_LVAGIDIGAITY_AGYDTPLE	1	0.00305824	0.0582657
NIFDWGV_LVATIAYGSITY_VVKSLGKLHG	1	0.00305824	0.0582687
NIFDWGY_LVAGIAYGAITN_ADLSV*LPC	1	0.00305824	0.0582718
NIFDWIY_LVAGINVGAITY_AGRNDYWYYY	1	0.00305824	0.0582748
NIFDWIY_LVATIAAGTITN_VSWRRYRYYI	1	0.00305824	0.0582779
NIFDWKR_FVASIAGGSTTN_VFYQVGYPAY	1	0.00305824	0.058281
NIFDWLG_LVATINSGTSTK_AVSTYVYYEPYTLD	1	0.00305824	0.058284
NIFDWLW_LVASIGAGSNTN_ATTNRGGDYY	1	0.00305824	0.0582871
NIFDWLY_LVASINAGGTTN_ASVVLGGFM	1	0.00305824	0.0582901
NIFDWNI_LVAAITDGSITN_AYKTAFASI	1	0.00305824	0.0582932
NIFDWN_FVAAISYGTINY_GPS	1	0.00305824	0.0582963
NIFDWGL_LVAGIDLGGSTY_VHSADNYDIERSYG	1	0.00305824	0.0582993
NIFDWPD_LVAGITYGTNTY_VYSDNDWYFG	1	0.00305824	0.0583024
NIFDWPY_FVAGIDTGSNTY_ADTASGASLGT	1	0.00305824	0.0583054
NIFDWPY_FVAGISQGTITN_VYHIQYGSHYDDHT	1	0.00305824	0.0583085
NIFDWPY_FVATIGIGTITN_VAYQVYGAHS	1	0.00305824	0.0583115
NIFDWQF_FVAGITFGATTN_AFTIETNIYG	1	0.00305824	0.0583146
NIFDWQY_FVATIDGGTSTN_VWVDVGGTTGVRHT	1	0.00305824	0.0583177
NIFEGSW_LVAGINVGASTN_AYYYEYWYL	1	0.00305824	0.0583207
NIFEGS_LVAGITTGGITH_VTQTYRYRHR	1	0.00305824	0.0583238
NIFDTVN_LVATISFGGTTY_AGYNGSYDLAIDYR	1	0.00305824	0.0583268
NIFFEGV_LVASIGQGGNTY_VDGTQYDNHG	1	0.00305824	0.0583299
NIFFDYS_LVASIDYGGSTN_APISEFYLFP	1	0.00305824	0.058333
NIFFEAT_FVATITYGGSTN_VHYLF*PVLH*RS*	1	0.00305824	0.058336
NIFFEAV_LVATINGGGST_AATVFTLTFTTPL	1	0.00305824	0.0583391
NIFDWPN_LVATIDSVVIP_VYSVAPQYGAALT	1	0.00305824	0.0583421
NIFFEAY_LVATIGTGGTTY_VSPYEVKAHA	1	0.00305824	0.0583452
NIFDWGH_LVAGIGSGSTTY_VLDRGYRIFS	1	0.00305824	0.0583482
NIFDWRG_LVASIGTGTSTN_VRDYFLGLLR	1	0.00305824	0.0583513
NIFDWVH_LVASIDVGGSTN_VGGASYSWYYTAYD	1	0.00305824	0.0583544
NIFDWSS_LVAAIDFGGTTN_VDYDPQGDPTYTHY	1	0.00305824	0.0583574
NIFDWRV_LVASIDIGSTTY_APYGLYWYHS	1	0.00305824	0.0583605
NIFDWRY_LVATIDDGGNTN_VLSLLTKFM	1	0.00305824	0.0583635
NIFDWSD_FVAAINVGGTTN_ASYNYSQQHH	1	0.00305824	0.0583666
NIFDWSD_FVAGIAEGASTN_AAHIVVPSLT	1	0.00305824	0.0583696
NIFDWSD_LVAAISYGGSTY_VVVTTYNNTGYTYW	1	0.00305824	0.0583727
NIFDWSF_FVATIAYGTSL_ARDIGIEAHD	1	0.00305824	0.0583758
NIFDWSG_FVAAINEGTNTY_VDPCSS	1	0.00305824	0.0583788
NIFDWSG_FVAGISYGANTY_AYDDFYRPLC	1	0.00305824	0.0583819
NIFDWSR_FVASISYGANTN_VGYSIRRRLY	1	0.00305824	0.0583849
NIFDWSR_LVAAISDGSNTN_ATLTPWTTF	1	0.00305824	0.058388
NIFDWRG_FVAGISYGSTTY_VGAGFIGSVTLSI	1	0.00305824	0.0583911
NIFDWSY_FVAAIGYGSSTN_AGYTPRSWFFLYHW	1	0.00305824	0.0583941
NIFDWSY_LVATINRGSLP_VQSDPTHDYG	1	0.00305824	0.0583972
NIFDWTD_FVATIDIGTNTN_VKAASGSVFT	1	0.00305824	0.0584002
NIFDWTF_LVAGISEGSTTY_ALFYVNSGYR	1	0.00305824	0.0584033
NIFDWTG_LVPVLLTVVLP_AYGSVRGVFY	1	0.00305824	0.0584063
NIFDWTK_FVASIGRGGNTY_VTLFVDYVHV	1	0.00305824	0.0584094
NIFDWTN_LVAAINVGTNTN_VQGWYYTGDIIIFV	1	0.00305824	0.0584125
NIFDWTY_LVAGINTGTSTY_VGYLGSLCVLTVF	1	0.00305824	0.0584155
NIFDWTY_LVASIGGGAITN_ALPVQILR	1	0.00305824	0.0584186
NIFDWVD_LVAAINDGSNTN_VRLFGGNLHL	1	0.00305824	0.0584216
NIFDWVH_LVAAIDTGTNTN_ALQYAYYVYT	1	0.00305824	0.0584247
NIFDWRL_LVATISFGGSTY_VAPASLLLY	1	0.00305824	0.0584278
NIFDWRG_LVASIGTGTSTT_VRDYFLGLLR	1	0.00305824	0.0584308
NIFDWGD_FVASIDYGGLP_VYYPYGRAYVYYHP	1	0.00305824	0.0584339
NIFFEDA_LVASITDGGITY_VRASTFVYNSGPLK	1	0.00305824	0.0584369
NIFFEDP_LVAAIGVGSTTN_VYGADYPDRLATYA	1	0.00305824	0.05844
NIFFEDY_FVATIAIGTTTN_AGDAYSSVTLVFM	1	0.00305824	0.058443
NIFFDTL_LVAGIDRGTNTN_VIDASLVTI	1	0.00305824	0.0584461
NIFFDTP_LVATIARGASTY_AWDGGAQERYAYHQ	1	0.00305824	0.0584492
NIFFDTR_LVATIATGANTY_AYTTGVGFWFSFI	1	0.00305824	0.0584522
NIFFDTT_FVSAIATGGSTY_ASTEGSGYFY	1	0.00305824	0.0584553
NIFFDVE_FVAAIAWGSTTN_AGWWYAGGSFTSF	1	0.00305824	0.0584583
NIFFDVG_FVAGIDYYGSNTN_ARYSVLYDHK	1	0.00305824	0.0584614
NIFFDVV_LVATITPGSTTY_VIFVGRNLF*	1	0.00305824	0.0584645
NIFFDVY_LVAGITPGTITY_VRIQRLL*	1	0.00305824	0.0584675
NIFFDVY_LVATITYGAITY_AYRPDPGINAQGYI	1	0.00305824	0.0584706
NIFFDWA_FVAGINPGASPY_AWASYTCGYV	1	0.00305824	0.0584736
NIFFEYV_LVAAIASGASTF_VQGDDNLSLH	1	0.00305824	0.0584767
NIFFEYV_LVAAIASGASTY_VQGDDNLSLH	1	0.00305824	0.0584797
NIFFDWS_FVATINVGSSTY_VYGGGRYYPITSI	1	0.00305824	0.0584828
NIFFEYY_LVAGINRGTTTY_VDDYTPAEFQ	1	0.00305824	0.0584859
NIFFGDV_FVATIAWGAITY_ATTLTFGL	1	0.00305824	0.0584889
NIFFGDY_LVAAISVGANTY_ASYGSYGLG	1	0.00305824	0.058492
NIFFGD_FVAGINSGSITN_TNI	1	0.00305824	0.058495
NIFFGED_FVAGISYGGNTN_VAKPWPVPLL	1	0.00305824	0.0584981
NIFFGEY_LVAGIADGTTTN_VRYATWYTDY	1	0.00305824	0.0585012
NIFFGFN_FVASISLGATTN_VYDLY	1	0.00305824	0.0585042
NIFFGFY_LVASIDYGAITT_AVDRLEVPYV	1	0.00305824	0.0585073
NIFFGGE_FVASIGNGTSTY_VFGTQYIDYA	1	0.00305824	0.0585103
NIFFGGE_LVAGIDGGTTTN_AVYDDYLIAPRQHT	1	0.00305824	0.0585134
NIFFGGI_FVASITRGTNTN_ADEVQGNVGHRWHN	1	0.00305824	0.0585164
NIFFGGV_FVASIGGGASTN_AYQSFFLLPPTYLQ	1	0.00305824	0.0585195
NIFFFAD_LVAAIDTGGNTN_VITYEPRFFV	1	0.00305824	0.0585226
NIFFGGN_LVAAIDDGSTTN_AKDVILKTDDSGFR	1	0.00305824	0.0585256
NIFFDS_LVAAIGPGGITY_ARSHYGLYHT	1	0.00305824	0.0585287
NIFFDSY_LVAAITDGASTN_ATGPAYHPYG	1	0.00305824	0.0585317
NIFFDSY_FVASIGYGGITN_ARAYDVGYLS	1	0.00305824	0.0585348
NIFFEFF_FVATIDAGSITY_VVITKFFTHY	1	0.00305824	0.0585379
NIFFEGA_LVATINRGATTN_VVNGNSNDNWHP	1	0.00305824	0.0585409
NIFFEGE_FVASIDTGASTN_VGYYSNTYAYWVYV	1	0.00305824	0.058544
NIFFEHE_LVASIGYGSSTY_VLSYVTRWYD	1	0.00305824	0.058547
NIFFDYD_FVASYYQ_AYTNPYWAPTLNLT	1	0.00305824	0.0585501
NIFFELD_FVASIGLGTITY_VAFLNPYDYG	1	0.00305824	0.0585531
NIFFELP_LVAGIDYGANTY_VSAYKDQDYS	1	0.00305824	0.0585562
NIFFELP_LVAGIDYGTNTY_VSAYKDQDYS	1	0.00305824	0.0585593
NIFFELS_FVATITAGAITN_VQDYVYSRHYRGHA	1	0.00305824	0.0585623
NIFFERD_FVATIAAGASTN_VLNSTGAALY	1	0.00305824	0.0585654
NIFFESY_FVASISAGGITN_ASDGGRFRTFDGYR	1	0.00305824	0.0585684
NIFFEVD_FVASITHGGITN_VIDRDSTTF	1	0.00305824	0.0585715
NIFFEWY_FVAGIADGTSTN_AYYAGGRTFY	1	0.00305824	0.0585746
NIFFEYG_FVAAIADGSNTN_VRRYSRPYWYDVLY	1	0.00305824	0.0585776
NIFFEYQ_FVAGIDYVVLP_VTVLTNTGF	1	0.00305824	0.0585807
NIFFDYD_LVATIGYGANTY_VQYDRADANYFWYS	1	0.00305824	0.0585837
NIFFDWV_LVATITVGTNTN_VHPYYDYYTGYPHY	1	0.00305824	0.0585868
NIFFGLP_FVASIADGGTTN_VGLWESSRLY	1	0.00305824	0.0585898
NIFFDS_FVAAIAYGTNTN_ARHDVYAILY	1	0.00305824	0.0585929
NIFFDSD_FVAGIADGGNTN_ASVSYDPVHA	1	0.00305824	0.058596
NIFFDSD_FVAGITTGTSTY_ADYGDNYPHS	1	0.00305824	0.058599
NIFFDSD_FVAGITTGTSTY_ADYGDNYPPS	1	0.00305824	0.0586021
NIFFDSD_LVAAINRGGTTN_VARDDGPYHY	1	0.00305824	0.0586051
NIFFDSF_FVASITDGSNTN_AWAPGVYPFN	1	0.00305824	0.0586082
NIFFDSN_LVAAINYVAITN_VWQGQNPPDITYHG	1	0.00305824	0.0586113
NIFFDSY_FAALLLTVVVP_ASSVNLVGWGSPHS	1	0.00305824	0.0586143
NIFFDSY_FVALLLTVVVP_ASSVNLVGWGSPHS	1	0.00305824	0.0586174
NIFDWGDS_LVAGIGEGGSTN_VKPSADSTYV	1	0.00305824	0.0586204
NIFEGYA_LVASITYGTSTY_AYPLYPYPYELYYT	1	0.00305824	0.0586235
NIFDWFS_FVAGIAAVLIP_AASRVFTDFP	1	0.00305824	0.0586265
NIFDVYR_LVALLMTVLLP_ARTTFQLAYVEFL	1	0.00305824	0.0586296
NIFDYFR_FVATIAAGTITY_VSVKLLVLSTFGI	1	0.00305824	0.0586327
NIFDYFR_LVASINWGGTTY_ASVHLWNYAWTDYP	1	0.00305824	0.0586357
NIFDYDG_LVASINWGANTN_VPEYSWYDLD	1	0.00305824	0.0586388
NIFDYFT_FVAAIDEGATTN_VWGDYPQTNTTYYR	1	0.00305824	0.0586418
NIFDYFT_FVAAIDEGATTN_VWGDYSQTNTTYYR	1	0.00305824	0.0586449
NIFDYFY_FVAAIGSGSNTN_VTVWDQVDYV	1	0.00305824	0.058648
NIFDYFY_FVAAITSGSNTN_VTAGVSGFTWARYD	1	0.00305824	0.058651
NIFDYFY_FVASINYGAITN_AYYYYPYLFS	1	0.00305824	0.0586541
NIFDYGA_FVAGIDAGAITN_VYAYAYRRLS	1	0.00305824	0.0586571
NIFDYGA_LVAGINTGGITY_VDYYSDYGIQWELI	1	0.00305824	0.0586602
NIFDYGD_FVAGIALGATTY_VGENYDQLG	1	0.00305824	0.0586632
NIFDYGD_FVATISIGAITN_VYSVSKSFLY	1	0.00305824	0.0586663
NIFDYFP_LVATIANGSTTN_VWTDDSGELG	1	0.00305824	0.0586694
NIFDYGF_FVATILR**YQ_VRKAHNYYFA	1	0.00305824	0.0586724
NIFDYDY_LVAGIAIGTITY_VYTNWADPLQ	1	0.00305824	0.0586755
NIFDYDY_LVAAINNGTITN_VTSGPYYRFL	1	0.00305824	0.0586785
NIFDYDY_FVATISDGGITY_AYIYAWNQLRSYP	1	0.00305824	0.0586816
NIFDYDG_LVATITTGTTTN_VDGYTAASLP	1	0.00305824	0.0586846
NIFDYDH_FVAAIAYGGTTN_VDAGTYYAFV	1	0.00305824	0.0586877
NIFDYDL_FVASIDNGTTTN_VFGTGQPDFT	1	0.00305824	0.0586908
NIFDYDL_FVATIDYGTTTY_VAAYLRYAGRPYHR	1	0.00305824	0.0586938
NIFDYDP_LVAGINAGATTN_LSSLLTCTM	1	0.00305824	0.0586969
NIFDYDP_LVASIANGTSTN_AYPVYSYYYQ	1	0.00305824	0.0586999
NIFDYDQ_FVAAW**YQ_VVALIAVTI	1	0.00305824	0.058703
NIFDYDQ_FVASIGDGGSTY_VSTHYRTGTYQHN	1	0.00305824	0.0587061
NIFDYDR_LVAAIAYGSTTN_VSYWHARQWDLFHP	1	0.00305824	0.0587091
NIFDYDY_LVASIDYGTITY_VRGGDDVDLP	1	0.00305824	0.0587122
NIFDYDR_LVASIADGTTTY_VGTLLTVVTTFTF	1	0.00305824	0.0587152
NIFDYFG_FVAAINPGTITN_VLDVYFYEHI	1	0.00305824	0.0587183
NIFDYEW_LVAGITGGGITY_AGSVQSYHYW	1	0.00305824	0.0587213
NIFDWYD_FVASIDGGSSTY_VDADTQPDYS	1	0.00305824	0.0587244
NIFDWYE_FVATITAGGTTN_VPDDPSDYLV	1	0.00305824	0.0587275
NIFDWYG_FVAGIASGANTN_VSRHTDFTLS	1	0.00305824	0.0587305
NIFDWYI_FVASIDRGASTY_VGLFRIYYRSAYR	1	0.00305824	0.0587336
NIFDWYI_LVATIMTVVLP_VGGFSNSLRYNHL	1	0.00305824	0.0587366
NIFDWYL_LVATIANGTTTN_VWYGASLCM	1	0.00305824	0.0587397
NIFDYAG_LVAAINDGAITN_APYVAVYPLD	1	0.00305824	0.0587428
NIFDWYP_LVASIAYGGNTN_AAAYLYYDYS	1	0.00305824	0.0587458
NIFDWYS_LVATIDSGAITN_APLLPVRNM	1	0.00305824	0.0587489
NIFDWYT_CCQYYCWC*YP_VAFDWYFSFS	1	0.00305824	0.0587519
NIFDWYT_CCQYYCWC*YQ_VAFDWYFSFS	1	0.00305824	0.058755
NIFDWYV_LVAGIDYGSITN_VLILGTNVFS	1	0.00305824	0.058758
NIFDYEY_LVASITRGGSTN_VRLYGGYSFY	1	0.00305824	0.0587611
NIFDWYV_LVAGINYGSITY_VLYYYIDTYT	1	0.00305824	0.0587642
NIFDWY_LVASISDGTITY_VNYSIYSDHD	1	0.00305824	0.0587672
NIFDYAA_FVAAIGIGTNTN_	1	0.00305824	0.0587703
NIFDYAA_LVAGIAPGSNTN_ALERNHTQHG	1	0.00305824	0.0587733
NIFDYDE_FVASIDWGGSTY_ARYHHYHD	1	0.00305824	0.0587764
NIFDYDG_FVAGIDVGASTY_ASGAHEAIYYALLE	1	0.00305824	0.0587795
NIFDYDG_LVAAIAVGTSTY_AYWWRFSIFQ	1	0.00305824	0.0587825
NIFDYFR_LVASINWGGTTN_ASVHLWNYAWTDYP	1	0.00305824	0.0587856
NIFDYD_FVAAIAAGASTY_AYGTGAYRKTGAHY	1	0.00305824	0.0587886
NIFDYEI_LVAAIAPGGTTY_VSQLSYWYYS	1	0.00305824	0.0587917
NIFDYEL_FVASINSGSNTY_AFGQPGVFYF	1	0.00305824	0.0587947
NIFDYES_FLPVLVTVVLP_VEYVTPGYLE	1	0.00305824	0.0587978
NIFDYET_FVATIGLGGTTN_VPAVRIALLLVYHG	1	0.00305824	0.0588009
NIFDWYY_LLPLLVVVLLP_VRTFSYYGEKVWYT	1	0.00305824	0.0588039
NIFDYDR_LVASIALGSNTN_VEDGYNAVDVIIHG	1	0.00305824	0.058807
NIFDYDR_LVASISVGTTTY_VSPGNYPAHDEGHD	1	0.00305824	0.05881
NIFDYDR_LVATIDDGTTTN_APYIDQYAYY	1	0.00305824	0.0588131
NIFDWEY_LVAAIAIGTTTN_VGRTENDHLY	1	0.00305824	0.0588162
NIFDWE_FVASITDGTSTY_AKSVTGTSTTVSM	1	0.00305824	0.0588192
NIFDWFR_FVASIDYGTSTH_APPDGDSNYH	1	0.00305824	0.0588223
NIFDVYY_FVAGIALGATTY_ARTDADQLYS	1	0.00305824	0.0588253
NIFDVYY_FVAAINLGGNTY_AYPVQRAWHY	1	0.00305824	0.0588284
NIFDVYV_LVATINVGSTTY_AFRGYAQVLQDTLD	1	0.00305824	0.0588314
NIFDVYV_FVATIGYGASTY_AQYEYTITLNGYHD	1	0.00305824	0.0588345
NIFDVYA_FVATIGDGGSTN_VSDPVPTVESADFT	1	0.00305824	0.0588376
NIFDVYA_LVAGIGGGGSTN_VGYRRLGAEYAYHY	1	0.00305824	0.0588406
NIFDVYD_FVAAIGPGGSTY_VTTIQFDVHI	1	0.00305824	0.0588437
NIFDVYD_FVAGITWGANTN_VQSRGGWFYR	1	0.00305824	0.0588467
NIFDVYD_FVASISDGGSTN_AYDLGKSPYQDS	1	0.00305824	0.0588498
NIFDWEW_LVAAIDYGASTN_VHSVARDALN	1	0.00305824	0.0588529
NIFDVYD_LVASITYGGTTN_VWARRTYFLP	1	0.00305824	0.0588559
NIFDVYE_LVAGIDLGATTN_ADVDDGGYVEAYYP	1	0.00305824	0.058859
NIFDVYG_FVAGINRGGTTN_ADFSSSSVF	1	0.00305824	0.058862
NIFDVYG_LVAGIDSGANTN_VPNDTGPWFR	1	0.00305824	0.0588651
NIFDVYG_LVASIGQGGSTN_AYEDTAVDFY	1	0.00305824	0.0588681
NIFDVYG_LVASISYGGITY_AGYQVVPLGITYYG	1	0.00305824	0.0588712
NIFDVYH_LVASIDYGSITY_VDYYSYSDSDIFA	1	0.00305824	0.0588743
NIFDVYI_FVAGITFGGSTY_VSVANVYILQ	1	0.00305824	0.0588773
NIFDVYK_LVATINVGTITN_VSYYYNIYFQ	1	0.00305824	0.0588804
NIFDVYN_FVASIAWGTNTY_VDYNTRDDP	1	0.00305824	0.0588834
NIFDVYN_FVASINLGASTY_VLSTSFGTYY	1	0.00305824	0.0588865
NIFDVYP_FVATIGDGGIP_AFYQFYYVFY	1	0.00305824	0.0588896
NIFDVYQ_FVAGINLGGITY_VYYLRRFSYA	1	0.00305824	0.0588926
NIFDVYE_FVASIAGGSNTN_VWTRGRSTYA	1	0.00305824	0.0588957
NIFDWEI_FVAGITYGSNTY_APQPFSGQHI	1	0.00305824	0.0588987
NIFDWEA_LVAGINGGSTTN_ASVRGNPYSYDGTYP	1	0.00305824	0.0589018
NIFDWDY_LVAAISRGTYQ_ASYRGEGIHG	1	0.00305824	0.0589048
NIFDYDR_LVATIDYGGTTY_VGRAYWYNEYDYHR	1	0.00305824	0.0589079
NIFDYDS_LVASIAGGAITN_ALYWSWQSYY	1	0.00305824	0.058911
NIFDYDT_FVASIDDGSITY_AYYTELFDFS	1	0.00305824	0.058914
NIFDYDT_LVATITVGSITY_VLLRSPHTFN	1	0.00305824	0.0589171
NIFDYDV_FVAAISYGSNTY_ALRYYRAYHQ	1	0.00305824	0.0589201
NIFDYDW_FVAGIGAGGITN_ATPDYLDEHR	1	0.00305824	0.0589232
NIFDYDY_FVAGIADGASTY_AQYDAISFHT	1	0.00305824	0.0589263
NIFDYDY_FVATIADGASTN_AGVYYDDVLT	1	0.00305824	0.0589293
NIFDWVY_FVAGISVGGTTY_AGDYDDYLHS	1	0.00305824	0.0589324
NIFDWVT_LVASIDYGGITN_VSYYIPQDASAPFR	1	0.00305824	0.0589354
NIFDWVT_FVATIDYGASTN_ARYDDQKRLL	1	0.00305824	0.0589385
NIFDWDH_LVAAIDYGTITY_AYRYYAPAQVDGF	1	0.00305824	0.0589415
NIFDVYY_FVAGIAYGSTTN_VGESGFYHYLFSYV	1	0.00305824	0.0589446
NIFDVYY_FVAGIDWGSTTN_AGQIRGSDHS	1	0.00305824	0.0589477
NIFDVYY_LVAAISDGTITY_ALSPFDRSFY	1	0.00305824	0.0589507
NIFDVYY_LVAGITLGGITN_ARHHTAYPYIYPLP	1	0.00305824	0.0589538
NIFDWAD_FVAAIGTGGNTY_VYVPWFIAKSQGYD	1	0.00305824	0.0589568
NIFDWAF_LVASINQGTITY_ARDYEDDAGLAGLH	1	0.00305824	0.0589599
NIFDWAY_LVASITSGSSTN_AYYPPVDYQVGGYY	1	0.00305824	0.0589629
NIFDWDD_LVATIARGGITY_ASYYGPPDFHA	1	0.00305824	0.058966
NIFDWDG_FVASIDRGSTTN_VYTYVYTWLH	1	0.00305824	0.0589691
NIFDWDG_FVATIDYGTTTN_VNATGVRAFY	1	0.00305824	0.0589721
NIFDWDL_LVASITRGGTTY_VGRWASYLYL	1	0.00305824	0.0589752
NIFDWFY_FVAGITAGTNTF_ALADRWFTRPDRLI	1	0.00305824	0.0589782
NIFDWDN_LVAAIADGSNTN_ARQLDTIYFY	1	0.00305824	0.0589813
NIFDWDS_FVASIANGALL_VTADSPRYFY	1	0.00305824	0.0589844
NIFDWDV_FVAGITKGASTY_VLQLYPYGDYDTLLP	1	0.00305824	0.0589874
NIFDVYR_LVATIDYGASTN_VTSSHLDSYG	1	0.00305824	0.0589905
NIFAGGA_FVAAIDTGSNTN_AAFPS*NSKLFLI	1	0.00305824	0.0589935
NIFWLV_LVAGIAFGANTN_VSGIRISGYA	1	0.00305824	0.0589966
NIFWLYE_FVATIAVGAITN_VRSF	1	0.00305824	0.0589996
NIFVRYY_LVSGIAYGSITN_VDGLPSTCI	1	0.00305824	0.0590027
NIFVR_FVATIAQGGNTY_AYYNYAIEYD	1	0.00305824	0.0590058
NIFVSAE_FVAAISSGGITN_VYGQSSVDGAPYHY	1	0.00305824	0.0590088
NIFVSAE_LVAAITNGANTN_ADVSWGYSHV	1	0.00305824	0.0590119
NIFVSAG_LVAAISPGASTN_VYTVSDVWFG	1	0.00305824	0.0590149
NIFVRYG_LVATITYGGITY_ATYDGRRYYAQAY	1	0.00305824	0.059018
NIFVRYE_LVAGITAGGTTY_ALTEDKEDGDVGHL	1	0.00305824	0.0590211
NIFVRYD_LVATISAGSTTY_VQSYLPGNTLGDYY	1	0.00305824	0.0590241
NIFVRYD_LVASINQGANTN_VWINRSTKLY	1	0.00305824	0.0590272
NIFVRSY_LVAAIGNGGNTN_VDKNPDINGRYQLL	1	0.00305824	0.0590302
NIFVRSY_LVAAIGNGGNTN_VDKNPDINGRYQLQ	1	0.00305824	0.0590333
NIFVRTA_FVAAISYGTSTY_VPSGLPATLY	1	0.00305824	0.0590363
NIFVRYY_LVATISKGTSTN_ASDIVTYYYSYYYD	1	0.00305824	0.0590394
NIFVRTD_FVAGINVGTNTY_VPDYSAGTYS	1	0.00305824	0.0590425
NIFVRTH_LVASIDAGANTN_ADDPDYDDYVDLHY	1	0.00305824	0.0590455
NIFVRTS_LVATISYGAITN_ADLVGSWYLS	1	0.00305824	0.0590486
NIFVRTY_LVAAIGGGAITN_AYYTEESDGYFD	1	0.00305824	0.0590516
NIFVRT_LVAAITYGGSTN_AQDVDYRAYL	1	0.00305824	0.0590547
NIFVRVA_FVASISYGSSTY_ADRTWDSQDSSDYT	1	0.00305824	0.0590578
NIFVRVG_FVATITSGGSTN_VYIWAYLPYDLDLY	1	0.00305824	0.0590608
NIFVRVI_FVATIAGGTNTY_VSGGSIIGLF	1	0.00305824	0.0590639
NIFVRVQ_FVASIAQGATTY_AYDYPGKDHY	1	0.00305824	0.0590669
NIFVRWF_LVASIAVGSITN_VAIEHQQILR	1	0.00305824	0.05907
NIFVRWT_LVAGITYGSTTN_AYTRNFATYD	1	0.00305824	0.059073
NIFVRWW_FVAAIAEGGTTN_AGVTAETYLY	1	0.00305824	0.0590761
NIFVRWY_LVATINIGSTTN_AGLWPYTRHE	1	0.00305824	0.0590792
NIFVRTF_FVAAIDYGGTTY_APASAADTLY	1	0.00305824	0.0590822
NIFVRW_LVAAISYGGSTY_VGFINIDSVTTCI	1	0.00305824	0.0590853
NIFVRYY_LVAGITSGD*YQ_VKAWTVQLRTTRYY	1	0.00305824	0.0590883
NIFVRYY_LVAGIDGGANTN_APIATYTPLA	1	0.00305824	0.0590914
NIFVTAP_LVPLLIWVVVP_VDRGTGSSPYGTRGHG	1	0.00305824	0.0590945
NIFVTAS_FVAGINLVVIP_AYLYTYGVRAYFF	1	0.00305824	0.0590975
NIFVTAW_FVATISQGSSTN_ASGVLLTTF	1	0.00305824	0.0591006
NIFVTAY_LVATIGYGTSTN_ATWPYRYYYT	1	0.00305824	0.0591036
NIFVTDA_FVATIGFGGNTY_VVYAAVFDLDVALD	1	0.00305824	0.0591067
NIFVTDD_LVATITTGSNTY_VSAADNADHI	1	0.00305824	0.0591097
NIFVTDF_FVAAIAGGSNTN_VTSDRDRGYW	1	0.00305824	0.0591128
NIFVTDH_FVAGITAGGTTN_VWGADSLGLY	1	0.00305824	0.0591159
NIFVTDR_FVAGIGPGANTY_AKYSLRPDYW	1	0.00305824	0.0591189
NIFVSRP_FVASINIGAITY_AYVNHYLWENTRI	1	0.00305824	0.059122
NIFVSRL_LVATISWGGTTC_APVTYVSTVDDYHY	1	0.00305824	0.059125
NIFVSRH_FVAIGGNTN_AFFYVQPSHV	1	0.00305824	0.0591281
NIFVRYY_LVAGIDNGGITN_VSSPYVAAYWFLT	1	0.00305824	0.0591312
NIFVRYY_FVASINYGTNTY_ATLVVYSSLT	1	0.00305824	0.0591342
NIFVRYK_FVATISYGTSTN_VTLTVTVGNM	1	0.00305824	0.0591373
NIFVRYL_LVAGISGGAITY_VYYDRSSDGKRYLD	1	0.00305824	0.0591403
NIFVRYN_FVATIANGGTTN_VYDDRDGEYKDFLD	1	0.00305824	0.0591434
NIFVRYS_FVAGIGNGTTTN_AEADADGEYS	1	0.00305824	0.0591464
NIFVRYS_FVAGINYGSITN_LTSFTLSVNVGTL	1	0.00305824	0.0591495
NIFVRYS_FVATINDGATTY_AVYLSYVSHF	1	0.00305824	0.0591526
NIFVRYS_LVATIGWGGSTY_VSGPDNSHYE	1	0.00305824	0.0591556
NIFVRYT_FVATIAVGTNTY_AYYIPYYEI	1	0.00305824	0.0591587
NIFVRYT_FVATIAVGTNTY_AYYSPYYEI	1	0.00305824	0.0591617
NIFVRYY_FVATINYGGSTY_VRYYGLVQDVHVHI	1	0.00305824	0.0591648
NIFVSAN_FVAAITSGTTTY_ASGYLSVGLT	1	0.00305824	0.0591679
NIFVRYY_LVAAIDYGGSTN_ALDHPPWIELVRI	1	0.00305824	0.0591709
NIFVRYK_FVASINDGTTTY_VSVGGRDVFG	1	0.00305824	0.059174
NIFVTAP_LVAGINRGSSTY_AWPLYDPNHD	1	0.00305824	0.059177
NIFVRYA_LPVLLTVLIP_APNYIEDPLF	1	0.00305824	0.0591801
NIFVRYD_LVAGIDDGGNTY_VYVLGFYCLS	1	0.00305824	0.0591831
NIFVSAY_FVAAITKGSSTN_VGTVRSLNI	1	0.00305824	0.0591862
NIFVSAY_FVASINLGSTTT_VTPGGDNYFY	1	0.00305824	0.0591893
NIFVSDR_FVAGISYGTSTN_VVPSTSSTL	1	0.00305824	0.0591923
NIFVSDS_FVASIDYGTITT_ARNYQSYRLE	1	0.00305824	0.0591954
NIFVSDS_FVATIGYGAITN_VLYWHVSHLF	1	0.00305824	0.0591984
NIFVSDS_FVATIGYGAITN_VLYWHVSHLY	1	0.00305824	0.0592015
NIFVSDY_LVAGISCYYL_VDTSSAVSG*LLLL	1	0.00305824	0.0592046
NIFVSEY_LVATISIGAIT_VYYKGALHI	1	0.00305824	0.0592076
NIFVSFD_LVASITYGGTTY_AVNVTTLI	1	0.00305824	0.0592107
NIFVSFY_FVASITSGATTN_ANRYYAVFLY	1	0.00305824	0.0592137
NIFVSFY_LVPVLLLVLVP_AEFLPSVADDGDHV	1	0.00305824	0.0592168
NIFVSGA_LVAGITLGANTY_ARVDVETLFA	1	0.00305824	0.0592198
NIFVSIV_FVASITNGSNTN_VPDSILLYTSNTHS	1	0.00305824	0.0592229
NIFVSGD_LVATIAGGGKYQ_VDDSYIARFL	1	0.00305824	0.059226
NIFVSGT_FVAGIGSGTSTN_ATQDREQSSTSVL	1	0.00305824	0.059229
NIFVSGT_FVASIAYGGITN_VYVTTYFYYV	1	0.00305824	0.0592321
NIFVSGV_LVAGIALGGSTN_VYDPYDRGSRYYY	1	0.00305824	0.0592351
NIFVSGW_LVAGIAWGTTTY_AILPVSIYLD	1	0.00305824	0.0592382
NIFVSGY_LLPLLITVVIP_ATVWDTLSHV	1	0.00305824	0.0592412
NIFVSIF_FVAGINAGGTTN_AQRGPWRALG	1	0.00305824	0.0592443
NIFVSIQ_LVAAITDGSTTY_VTWVTHDSVGDDHP	1	0.00305824	0.0592474
NIFVTIV_FVAGIAGGASTY_VTWVYQPALA	1	0.00305824	0.0592504
NIFVTLG_FVATITVGSITY_VAYDPSIYDPNAHN	1	0.00305824	0.0592535
NIFVRSL_LVAGINYGGTTY_AYPPDYDRLG	1	0.00305824	0.0592565
NIFVVV_FVAAIGSGSSTY_VRYYDSSGPLYQFY	1	0.00305824	0.0592596
NIFVVTS_LVAGIASVVLP_AVDYNIIYLY	1	0.00305824	0.0592627
NIFVSGK_FVAGIADGTSTY_AGNSPYQGHY	1	0.00305824	0.0592657
NIFVRYD_FVATIATGTTTY_AGGVGFPSYLI	1	0.00305824	0.0592688
NIFVSIW_FVATINRGGSTN_VGTLTWLTTFRLSF	1	0.00305824	0.0592718
NIFVSLG_FVATITSGASTN_AYYEYWVSLG	1	0.00305824	0.0592749
NIFVSAG_LVASINPGSTTY_AYYPGSALHD	1	0.00305824	0.0592779
NIFVSAS_FVASIDNGTNTN_LLVTVSSTM	1	0.00305824	0.059281
NIFVSRF_LVAGIGPGSTTN_VALYRAGIRRYYHL	1	0.00305824	0.0592841
NIFVSPD_LVATIDEGGITN_VLAGVYRTIDYGHD	1	0.00305824	0.0592871
NIFVSLG_LVASIGNGSTTN_VIDYAIYTHKYYYS	1	0.00305824	0.0592902
NIFVSLR_FVAAIDYGSTTN_AFSDKYAESITVSF	1	0.00305824	0.0592932
NIFVSL_FVAGIDEGGTTN_AYYGGDPSVYGEYS	1	0.00305824	0.0592963
NIFVSL_LVAGIGNGTNTY_AVRLDGVEFLY	1	0.00305824	0.0592994
NIFVSL_LVASIDSGGTTN_VDDVNQDLRASSHW	1	0.00305824	0.0593024
NIFVSL_LVASINTGANTN_AQRGVGYSGVYKRLE	1	0.00305824	0.0593055
NIFVSL_LVASISSGTNTN_VLDAYTHGSHS	1	0.00305824	0.0593085
NIFVSNK_LVASIAFGATTN_VVSTDTYYSGLAYLD	1	0.00305824	0.0593116
NIFVSIY_LVASIDYGGTTN_VAQDRTQDHG	1	0.00305824	0.0593146
NIFVSNW_FVASIDWGTNTN_VISDWYGHYD	1	0.00305824	0.0593177
NIFVSPE_LVATIAYGASTY_VFYDYWVLQ	1	0.00305824	0.0593208
NIFVSAV_LVATIGHGSSTY_ASSLDITHT	1	0.00305824	0.0593238
NIFVSPF_LVAAIGPGGSTN_VYYLTPITDYLYHG	1	0.00305824	0.0593269
NIFVSPG_LVATIGVGSNTY_VGYYNQNAVLSPHA	1	0.00305824	0.0593299
NIFVSPP_LVAAINGGAITY_VEIYQDGDLS	1	0.00305824	0.059333
NIFVSPR_FVASITQGSNTN_AVGADPYVHY	1	0.00305824	0.0593361
NIFVSPT_LVATITFGTSTY_VQVDRGAWYG	1	0.00305824	0.0593391
NIFVSP_LVATIGAGTTTY_VFVYTFN	1	0.00305824	0.0593422
NIFVSQF_FVATISHGANTY_AGGTAYYSL	1	0.00305824	0.0593452
NIFVSQL_FVAGIDTGGSTY_APSLRSGPYDQGHP	1	0.00305824	0.0593483
NIFVSRD_FVAAISAGSNTN_VPAEASIPLY	1	0.00305824	0.0593513
NIFVSRD_LVASIGSGGNTY_VPYWWSQNDQTRHP	1	0.00305824	0.0593544
NIFVSNW_FVASIDWGTNTY_VISDWYGHYD	1	0.00305824	0.0593575
NIFVTAG_LVATITSGTNTN_VTEQAAYTVADYYE	1	0.00305824	0.0593605
NIFVTAG_LVATIDLGSSTY_VLRQRYHPHT	1	0.00305824	0.0593636
NIFVTAG_FVASINYGGNTN_VSYRDGGRRDSRL	1	0.00305824	0.0593666
NIFVSWD_LVATIDDGGTTY_AWQYRSTSGAYSYT	1	0.00305824	0.0593697
NIFVSVF_FVPVLLSVLLP_VFNWLSDYADHVLG	1	0.00305824	0.0593728
NIFVSVN_FVASIADGATTN_VGLDSGSEFV	1	0.00305824	0.0593758
NIFVSVP_LVAAIYGSITN_VHKIDRYVHP	1	0.00305824	0.0593789
NIFVSVQ_FVAGIGRGGITY_VYYYFALSTQGKYQ	1	0.00305824	0.0593819
NIFVSVR_LVAAINLGSITN_AIEDWTGFHS	1	0.00305824	0.059385
NIFVSVR_LVASISTGTITY_VRYQHRYYVRRGYL	1	0.00305824	0.059388
NIFVSVY_FVATIGTGTITN_AATLYWRNHY	1	0.00305824	0.0593911
NIFVSV_FVAGIGYGSTTY_VYRSYPYYPW	1	0.00305824	0.0593942
NIFVSV_FVAGINLGTSTN_ASLTWDYYHT	1	0.00305824	0.0593972
NIFVSV_FVSGINLGTSTN_ASLTWDYYHT	1	0.00305824	0.0594003
NIFVSWN_LVAAINYGASTN_VQYRLGNPYV	1	0.00305824	0.0594033
NIFVWWH_FVATINIGSSTN_APAYRIYAFV	1	0.00305824	0.0594064
NIFVST_LVAMTVLVP_VDGHGVSDTIDDYG	1	0.00305824	0.0594095
NIFVSWY_LVASIADGTSTY_VTYTDDQVFD	1	0.00305824	0.0594125
NIFVSW_FVAGINTGTNTN_ATYTAGAVFT	1	0.00305824	0.0594156
NIFVSYA_LVASIDVGANTY_AYFRQDGDHY	1	0.00305824	0.0594186
NIFVSYD_FVAAIDPGGSTN_ASLYDTRPRWIFG	1	0.00305824	0.0594217
NIFVSYD_LVAGIGEGASTY_VFKRYPQGEVYDYD	1	0.00305824	0.0594247
NIFVSYE_FVAAIDTGANTY_AIYYYAVNGLWRYD	1	0.00305824	0.0594278
NIFVSYF_FVAAIAYGGNTN_AYYGHGRDRYSWHN	1	0.00305824	0.0594309
NIFVSYI_LVAGIGICTTTN_VQVGGLYGAHGVYS	1	0.00305824	0.0594339
NIFVSYI_LVATISPGAITN_VNGHFFNYFP	1	0.00305824	0.059437
NIFVSVD_FVATINQGASTN_AVDSDSSSRYLSFA	1	0.00305824	0.05944
NIFVST_FVPVLILVVLP_VDLRYGPKSGTDHV	1	0.00305824	0.0594431
NIFVTLD_LVAGITDGSTTN_APKYYGITQAVDHP	1	0.00305824	0.0594462
NIFVSWT_LVAGIDYGTSTN_VTYPGGQGLV	1	0.00305824	0.0594492
NIFVSSY_LVATITYGTNTN_VLI	1	0.00305824	0.0594523
NIFVIVY_LVAGINQGGSTY_VTSTDGEGTAHVYS	1	0.00305824	0.0594553
NIFTYVP_LVAAIDAGSNTY_AQVPARYHPPYFFY	1	0.00305824	0.0594584
NIFTYYD_FVATIGFGTTTN_VPPRESTPLG	1	0.00305824	0.0594614
NIFTYYE_FVASIDNGAITY_VTYDASGRSYDKHG	1	0.00305824	0.0594645
NIFTYVY_FVAGITGGASTY_AGYYLEWGYR	1	0.00305824	0.0594676
NIFTYVV_FVATINGGSNYQ_VLKEAWREPAVYLQ	1	0.00305824	0.0594706
NIFTYVS_LVATINGGSNTN_ALAPTFWGDHEALY	1	0.00305824	0.0594737
NIFTYVR_FVATINYGTTTY_ADYITAVPADTPLS	1	0.00305824	0.0594767
NIFTYTG_LVAGIDYGANTN_ANLDGYVIGYAYLS	1	0.00305824	0.0594798
NIFTYTG_LVASISYGSSTN_ADYGIYDLHT	1	0.00305824	0.0594829
NIFTYTN_FVAGIGDG*YYQ_VSSAQDGAYQ	1	0.00305824	0.0594859
NIFTYTS_LVAGITNGAITN_AWLWILYDYA	1	0.00305824	0.059489
NIFTYTW_FVASINPGGNTN_VDVYDATSFS	1	0.00305824	0.059492
NIFTYTY_FVAAIGPGSSTY_VNDRDTKYFG	1	0.00305824	0.0594951
NIFVIVV_FVASIAEGSTTY_ADFLYFGYF	1	0.00305824	0.0594981
NIFTYTY_FVAAISIGAITN_AAHYVTDKSNYAHS	1	0.00305824	0.0595012
NIFTYTY_FVASIGWGGSTN_VGTYADERHYDGHS	1	0.00305824	0.0595043
NIFTYTY_LVASIDYGATTY_AGGYTEGVLS	1	0.00305824	0.0595073
NIFTYTY_LVATITAGGSTN_VRYLPPDQDPRVYY	1	0.00305824	0.0595104
NIFTYT_FVATINDGGNTY_VSTSTPYEQSYYYG	1	0.00305824	0.0595134
NIFTYVD_FVAAIGTGTTTN_AADSYYSNYYNPYN	1	0.00305824	0.0595165
NIFTYVD_LVAN_VHWQQYADDDDDYW	1	0.00305824	0.0595195
NIFTYVD_LVATIGYGTITN_AQATFWDFLGYHYY	1	0.00305824	0.0595226
NIFTYVG_LLPLLVVGLVP_AGDGKLTTHR	1	0.00305824	0.0595257
NIFTYVK_LVAGIAYGTTTN_ADPTNYVAYY	1	0.00305824	0.0595287
NIFTYVK_LVATIATGAITY_AYDYTYSYHF	1	0.00305824	0.0595318
NIFTYVLF_FVAAITSGTNTN_VYYHPVSVP*	1	0.00305824	0.0595348
NIFTYVL_LVATISGGRNTN_VEWIQNATYA	1	0.00305824	0.0595379
NIFTYTY_FVAGIDWGSNTN_VQVGYLGYHY	1	0.00305824	0.059541
NIFVSRT_LVASIGDGASTN_AEYYYPYYHD	1	0.00305824	0.059544
NIFVSR_FVATITPGGNT_VASGLRCWYCWSS	1	0.00305824	0.0595471
NIFVSSF_FVASISRGSKP_VDIYDSASFA	1	0.00305824	0.0595501
NIFVTGA_FVAVLLLVLIP_VEANYTDYFDPVHG	1	0.00305824	0.0595532
NIFVTGD_FVAGISAGTTTN_AWLYTPGLDYIYTPHA	1	0.00305824	0.0595562
NIFVTGD_LVAAISFGTITN_A*RFSGFLFW	1	0.00305824	0.0595593
NIFVSYP_FVAAITIGATTN_VRLVWSISFH	1	0.00305824	0.0595624
NIFVTGD_LVAGMIRVVLP_APNWPRANIVIAHS	1	0.00305824	0.0595654
NIFVTGD_LVASIDGGATTY_VPDDPQGTHY	1	0.00305824	0.0595685
NIFVTGR_FVASIAWGANTN_APDDTVSSNPNTLS	1	0.00305824	0.0595715
NIFVTGV_LVAAIGLGATTN_VLFGGQYFADEQHR	1	0.00305824	0.0595746
NIFVTGW_LVAAIAYGGNTN_LNTRTRTTLSLTM	1	0.00305824	0.0595777
NIFVTGY_FVATINPGTSTN_VLYGGGPYLD	1	0.00305824	0.0595807
NIFVTGY_LVATIGSGANTN_VFGYAWPDYY	1	0.00305824	0.0595838
NIFVTHY_FVAGITNGGSTY_G*QS*RSVAL	1	0.00305824	0.0595868
NIFVTGA_FVAGITTGTNTN_AYLRWEPPHT	1	0.00305824	0.0595899
NIFVTIL_FVAAIGQGTSTN_ASAYHTYTYT	1	0.00305824	0.0595929
NIFVTDY_FVATIDHGGTTY_ATQVYSAILD	1	0.00305824	0.059596
NIFVTDY_FVASIGGGSSTN_ASLVVLASFY	1	0.00305824	0.0595991
NIFVTDV_RCQY*LGCYYH_AGYVSTFVRVIGL	1	0.00305824	0.0596021
NIFVTDV_FVASIAPGSTTY_VTLVTTNLNSI	1	0.00305824	0.0596052
NIFVSYS_FVASINYGTNTY_AFV	1	0.00305824	0.0596082
NIFVSYV_FVATITWGGITY_AFHDQNALYLGSYS	1	0.00305824	0.0596113
NIFVSYW_FVAGISQGSITN_VQDFVSSGATYPLP	1	0.00305824	0.0596144
NIFVSYY_FVASIADGTNTN_AGDTVGVWSPLRYE	1	0.00305824	0.0596174
NIFVSYY_FVATIGDGTITN_AVFSTGADSQTYHY	1	0.00305824	0.0596205
NIFVSYY_LVASIGTGGNTY_VGYYHKYRHA	1	0.00305824	0.0596235
NIFVSYY_LVATIDTGATTN_VYYLVLRDNGFE	1	0.00305824	0.0596266
NIFVS_LVAAITIGSNTN_VRTYARDEYP	1	0.00305824	0.0596296
NIFVTIR_FVAAIGPGTITY_VRIGGLEYGTSLF	1	0.00305824	0.0596327
NIFVTFY_FVAGISYGSNTN_AYLPNTNAYI	1	0.00305824	0.0596358
NIFVTFY_FVAAIAGGTITN_VLTYPDEVYE	1	0.00305824	0.0596388
NIFVTEW_LVASITSGGITN_VLPYSDDQHA	1	0.00305824	0.0596419
NIFVSSG_LVAAISYGTITY_VNTVWSTTTKLVF	1	0.00305824	0.0596449
NIFVSSL_LVATIDPGGSTY_VGEDADANHG	1	0.00305824	0.059648
NIFVSSR_LVATITEGSNTY_VSTLFLWVTF	1	0.00305824	0.0596511
NIFVSST_FVAGISLGGSTY_VGAVGRSDHD	1	0.00305824	0.0596541
NIFVSST_FVAGISNGTSTY_VIVDDTYKYS	1	0.00305824	0.0596572
NIFVSSY_FVASIAYGSITY_VYPESPPRDYGTELR	1	0.00305824	0.0596602
NIFVSSY_LLPVLISVVIP_AERNDPNAQEYPYW	1	0.00305824	0.0596633
NIFVSS_FVAAINKGASNL_AYFNSDGALV	1	0.00305824	0.0596663
NIFVST_FVAAITGGGSTY_ATKRGYESLAYHR	1	0.00305824	0.0596694
NIFVSS_FVAGITHGANTN_AGDQRKGVSSYWYT	1	0.00305824	0.0596725
NIFVSS_LVAGISRGTSTY_VIARPVSNRTPVLL	1	0.00305824	0.0596755
NIFVSS_LVASITWGTNTN_VSVLTLLSVTSCI	1	0.00305824	0.0596786
NIFVSS_LVATIDSGSNTY_VRFFVSYVTDDGHY	1	0.00305824	0.0596816
NIFVSS_LVATINTGSSTY_AGKDSTFLYLRRDDPYLR	1	0.00305824	0.0596847
NIFVSTF_FVASIGDGGITN_AYLYYGGQWYNGYY	1	0.00305824	0.0596878
NIFVSTF_FVATIAAGAITN_VDTGIYGLFY	1	0.00305824	0.0596908
NIFVSTF_LVAGISYGSSTY_VVYQVGPRYP	1	0.00305824	0.0596939
NIFVSTY_FVAGINSGANTN_VADDPEYFG	1	0.00305824	0.0596969
NIFVSTY_LVATIGRGATTN_VYRVFYDYSLFRM	1	0.00305824	0.0597
NIFVSYK_LVATISHGSTTN_VRTSPRRTTTTTL	1	0.00305824	0.059703
NIFVSYL_FVATIAKGGTTN_VNDLTYGNFT	1	0.00305824	0.0597061
NIFVSYN_LVASIAAGAITY_VEPDYKQAHG	1	0.00305824	0.0597092
NIFVTGD_FVATIAYGATTN_ANPWPLSDHD	1	0.00305824	0.0597122
NIFVTDY_LVASINPGSITN_VTQIDISIHD	1	0.00305824	0.0597153
NIFVTED_FVAGIGPGATTN_VVYFDLADDYVGLE	1	0.00305824	0.0597183
NIFVTEN_LVAAIAQGSITN_VPYGYSRTVTTSM	1	0.00305824	0.0597214
NIFVTER_LVAAINYGGITY_VTSATWSVW	1	0.00305824	0.0597245
NIFVVT_FVATIAGGGSTY_VRGDYARYRLLGYV	1	0.00305824	0.0597275
NIFTYYD_FVASIGYGANTN_ADAQPYTDSSDHLT	1	0.00305824	0.0597306
NIFVVVD_FVAKYQ_VLGTWCYVLA	1	0.00305824	0.0597336
NIFVVVK_FVASISRGSSTN_VTSLRGTDYS	1	0.00305824	0.0597367
NIFVVDV_LVAGIAAGGSTN_AYGVVYGPDDYYYW	1	0.00305824	0.0597397
NIFVVDW_LVATIGDGSSTN_VRHFGYWDFD	1	0.00305824	0.0597428
NIFVVDY_FVASIAQGGITY_ADPWKEQYYP	1	0.00305824	0.0597459
NIFVVEA_FVATITFGATTY_ARGRGDSLFG	1	0.00305824	0.0597489
NIFVVEE_LVASITYGSNTN_VYVDWPSGLG	1	0.00305824	0.059752
NIFVVFY_FVAGIDIGANTY_VTYSEEQHHS	1	0.00305824	0.059755
NIFVVFY_FVATISDGSSTN_VADGYDIPFLNRLQ	1	0.00305824	0.0597581
NIFVVFY_LVAAIAFGTTTN_FSPPLLEYAGGRHY	1	0.00305824	0.0597612
NIFVVGD_FVASITNGATTN_VPWRFSVDTLWAHP	1	0.00305824	0.0597642
NIFVTYG_LVATIAYGTNTN_ATQYLNGSPHRRHF	1	0.00305824	0.0597673
NIFVVGK_LVAAISSGARTY_VGTFTLCRSRLF	1	0.00305824	0.0597703
NIFVVGS_LVAGIGYGSSTN_ADGYGVGAFA	1	0.00305824	0.0597734
NIFVVDS_LVAGITGGGTTN_VITDYVGVKAYLHV	1	0.00305824	0.0597764
NIFVVGY_FVAVLLTVLIP_AVYIYYRDPFYVLH	1	0.00305824	0.0597795
NIFVVGY_LVASIGYGASTY_VGYPTRSPYFSFL	1	0.00305824	0.0597826
NIFVVHD_FVAAIAFGVLP_AKGHGQSHGEDYLE	1	0.00305824	0.0597856
NIFVVHY_FVAGIGFGSNTN_VGPYPADEYWRGYD	1	0.00305824	0.0597887
NIFVVHY_LVASIDPGANTN_AYYYEPWIAYDVHT	1	0.00305824	0.0597917
NIFVVID_FFAGINYGTNTN_AVSWAEGPLA	1	0.00305824	0.0597948
NIFVVID_FVAGINYGTNTN_AVSWAEGPLA	1	0.00305824	0.0597979
NIFVVDG_LVASISWGSITY_AATYSTTLSVVTT	1	0.00305824	0.0598009
NIFVVDD_LVAGISYGGTTY_ARVGGIELLY	1	0.00305824	0.059804
NIFVVDD_LPVLVRVVIP_AATLRVLSLR	1	0.00305824	0.059807
NIFVVDD_FVASINDGTITN_AYTRQYYPFY	1	0.00305824	0.0598101
NIFVTYH_LVASIAAGSTTN_AIWTDDSYWENSVFR	1	0.00305824	0.0598131
NIFVTYN_LVAGIDVGTTTN_VTATITYWTNISF*	1	0.00305824	0.0598162
NIFVVGY_LVAAIAYGTITN_AFYNGYDYFHYSLE	1	0.00305824	0.0598193
NIFVTYR_FVASISEGSNTN_ANLYYRQTGGQAHD	1	0.00305824	0.0598223
NIFVVDH_LVASITVGGNTY_ADGIDERTLV	1	0.00305824	0.0598254
NIFVVID_FVATIDGGSTTY_VYDSLDARLP	1	0.00305824	0.0598284
NIFVTTD_FVASITTGATTN_AKARYRGVFG	1	0.00305824	0.0598315
NIFVTS_LVATISIGSITY_VSDYDYYGGGVPYG	1	0.00305824	0.0598345
NIFVTS_LVASIGVGGNTN_VTTAPGDELE	1	0.00305824	0.0598376
NIFVTLY_FVATIAPGGSP_VGYRVNGVYAPFHN	1	0.00305824	0.0598407
NIFVTL_FVAAINYGANTI_VPFWNRYLPYDEHK	1	0.00305824	0.0598437
NIFVTL_FVAAINYGANTN_VPFWNRYLPYDEHK	1	0.00305824	0.0598468
NIFVTL_LVASIDWGSSTN_VDDTFSVYGSPAFQ	1	0.00305824	0.0598498
NIFVTND_LVATIASGGTTN_ARYDAPGGHY	1	0.00305824	0.0598529
NIFVTNY_LVASINVGGTTN_AYYWLDVPLP	1	0.00305824	0.059856
NIFVTPA_FVASIDAGANTY_VTPLIQYTFY	1	0.00305824	0.059859
NIFVTPD_LVAAINFGSTTN_VYRL*IRRFSC	1	0.00305824	0.0598621
NIFVTPE_LVAGIAAGTSTN_VAPLFDGPREGNYL	1	0.00305824	0.0598651
NIFVVGD_FVASIAYGSSTN_AQDDRRDYFG	1	0.00305824	0.0598682
NIFVTPY_FVATINTGANTN_GRCYLPL	1	0.00305824	0.0598712
NIFVTQD_LVAAIGTGGITN_VSPSQSLVFA	1	0.00305824	0.0598743
NIFVTQY_FVAAIGAGSTTN_VRYSQDYPYRWEHY	1	0.00305824	0.0598774
NIFVTRS_LVASIGYGAITY_VIFY*PVSLRSELLPC	1	0.00305824	0.0598804
NIFVTSF_LVAAIGGGANTN_VGTYATYLFR	1	0.00305824	0.0598835
NIFVTSI_FVATISRGGNTN_VPSGLLVDPFYDLS	1	0.00305824	0.0598865
NIFVTSR_LVAGISIGTTTN_VYAAYRRYAKVQLD	1	0.00305824	0.0598896
NIFVTSY_LVASIGYGATTN_AVSNYGPGLLHRSC	1	0.00305824	0.0598927
NIFVTSY_LVATIDPGGNTN_AGTDRRYTDSPVYD	1	0.00305824	0.0598957
NIFVTSY_LVATINSGGNTY_AKSEGDKYLA	1	0.00305824	0.0598988
NIFVTS_FVATIDGGATTN_AVRHYPDFLT	1	0.00305824	0.0599018
NIFVTYD_LVATIDQGGSTN_ALDYSEKYHDRELD	1	0.00305824	0.0599049
NIFVTYF_FVARIDVGSITN_VSYPFWNEHA	1	0.00305824	0.0599079
NIFVTPY_FVATINWGGNTY_VYENRLVLI	1	0.00305824	0.059911
NIFVTTE_LVATITLGTTTY_AADIVDFSGATYYA	1	0.00305824	0.0599141
NIFVTYR_LVAAITGGGITN_ARYAWRDHYF	1	0.00305824	0.0599171
NIFVTYT_LVATIGYGSTTY_APYVQSTPHY	1	0.00305824	0.0599202
NIFVLWG_LVAAIAYGGSTY_VRSEITVPLV	1	0.00305824	0.0599232
NIFVLYT_LVASITSGGSSTY_VGRRGVAVFNVAFG	1	0.00305824	0.0599263
NIFVLYY_LVAAINIGGITY_AYHLLVTTLLTII	1	0.00305824	0.0599294
NIFVLYY_LVASINHGTSTN_VGYGVRFTFG	1	0.00305824	0.0599324
NIFVMSY_LVAAIDGGSNTN_VGGSYRYFHQ	1	0.00305824	0.0599355
NIFVNAN_LVAGIGYGATTN_AGGWRDNNHDALHY	1	0.00305824	0.0599385
NIFVNAQ_FVAAITHGGITY_VIDRRSQGFS	1	0.00305824	0.0599416
NIFVNAS_FVAAITGGSNTN_AYRLSSSYTDDGYG	1	0.00305824	0.0599446
NIFVNAS_LVATISYGGTTH_AFKNYAYGLD	1	0.00305824	0.0599477
NIFVNAV_LVATIALGAITY_VRRSVLAVLW	1	0.00305824	0.0599508
NIFVNDD_LVAGIAYGSTTN_VTFQFRYGHY	1	0.00305824	0.0599538
NIFVLYA_FVAAITRGSNTY_GLR*RSVRSF	1	0.00305824	0.0599569
NIFVLYT_LVAGIANGGTTY_VNTYVVRGYI	1	0.00305824	0.0599599
NIFVLV_LVAAIDWGTNTN_VGSRGVPSYG	1	0.00305824	0.059963
NIFVLTT_FVAGIGYGGSTN_VRDSRWAYELAKYT	1	0.00305824	0.0599661
NIFVLS_FVAAISNGTITN_VYSSSNIDYS	1	0.00305824	0.0599691
NIFVLS_FVASITDGTSTN_VTSYGHLSLG	1	0.00305824	0.0599722
NIFVLS_LVAAIATGSSTN_VFTTTTIGLTLLI	1	0.00305824	0.0599752
NIFVLTA_LVATINLGSNTY_VGWLYSRWYA	1	0.00305824	0.0599783
NIFVLTF_LVATIAGGATTY_VYYIVWFTLSYYHE	1	0.00305824	0.0599813
NIFVLTG_FVAGIDRGSNTY_VSVYIAQRYA	1	0.00305824	0.0599844
NIFVLTG_LVAAIAVGSTTN_ADGYLSFVVKLTYT	1	0.00305824	0.0599875
NIFVLTL_FVASIGYGATTY_VDDDYVYWSGTTM	1	0.00305824	0.0599905
NIFVLTL_LVAAISDGGSTN_AYNVAIGADIYQHA	1	0.00305824	0.0599936
NIFVLTP_FVATIGSGATTN_ALAYGSDDFS	1	0.00305824	0.0599966
NIFVLTY_FVAAIASGGITY_AIRIIHRSSYYHL	1	0.00305824	0.0599997
NIFVPDD_FVAGISTGTSTN_ATRFPVLLF	1	0.00305824	0.0600028
NIFVTYT_FVASIGYGTNTN_AWSPLYSPTYHN	1	0.00305824	0.0600058
NIFVLYP_FVATISLGTIP_AVSYGYSLLDQKFG	1	0.00305824	0.0600089
NIFVLYN_LVATIDSGAITN_GCFYHLPGLF	1	0.00305824	0.0600119
NIFVTYV_FVAGIGYGGSTN_APVVDFTYHS	1	0.00305824	0.060015
NIFVTYV_LVAGISTGASTY_VSDYLSVTYY	1	0.00305824	0.060018
NIFVTYY_FVAGIARGGITN_VTDTTSTLVLTTYF	1	0.00305824	0.0600211
NIFVTYY_FVATITSVLIP_VFYQWPGGYY	1	0.00305824	0.0600242
NIFVTYY_LVASIGGGSSTY_VYDLSHHRITVSHY	1	0.00305824	0.0600272
NIFVTYY_LVASITVGSITY_VDDVSTTLL	1	0.00305824	0.0600303
NIFVT_FVATISDGTNTY_AAKLNPDSAAGFT	1	0.00305824	0.0600333
NIFVV*_LVAGIGVGTTTY_VVTTVSYGGEQPHS	1	0.00305824	0.0600364
NIFVVAH_FVAGIDNGTSTY_AYDYTSYPHA	1	0.00305824	0.0600395
NIFVVAL_FVASIAIGTSTN_ASLRIRVQHT	1	0.00305824	0.0600425
NIFVVAS_LVATIGDGTITN_VTFRWGYEHV	1	0.00305824	0.0600456
NIFVVAS_LVATIGEGTITN_VTSRWGYEHV	1	0.00305824	0.0600486
NIFVLYN_LVATINDGSSTY_AVTSYRVGHP	1	0.00305824	0.0600517
NIFVVAV_FVAAITGGGNTN_APEYLEARRDLLFF	1	0.00305824	0.0600547
NIFVVCH_FVAGIDYGSNTN_VYAHYYPRWGSGHE	1	0.00305824	0.0600578
NIFVRSV_LVASISIGSTTY_VSDDPFRCLPESSL	1	0.00305824	0.0600609
NIFVRSE_FVAAINDGTSTN_AGVNAYFFDDSLF	1	0.00305824	0.0600639
NIFVIVY_LVATIAAGSSTY_AVTTTTFRVTI	1	0.00305824	0.060067
NIFVLYS_FFAAISSGSTTN_ALHIIGDHS	1	0.00305824	0.06007
NIFVLYA_FVSAITRGSNTY_GLR*RSVRSF	1	0.00305824	0.0600731
NIFVLYD_FVASIDSGTSTN_VYPDEYDSYT	1	0.00305824	0.0600762
NIFVLYE_FVASIGGGASTN_ATSPNGSNAWWLHY	1	0.00305824	0.0600792
NIFVLYF_LVAAINRGSNTY_VFGRYWAPDQFGLD	1	0.00305824	0.0600823
NIFVLYG_LVAAITAGSTTN_APPAYDDYHL	1	0.00305824	0.0600853
NIFVLYN_FVASISLGTNTN_VYGGRSVISWYYYA	1	0.00305824	0.0600884
NIFVLYN_FVASITQGATTY_AIYVGLAQRYTTFR	1	0.00305824	0.0600914
NIFVVAY_LVAGIASGAITN_AYDDLPVSFS	1	0.00305824	0.0600945
NIFVTYD_FVASIDAGGTTN_ASVDDQTFYG	1	0.00305824	0.0600976
NIFVTW_FVATIGDGSNTI_VRAWYYISFQ	1	0.00305824	0.0601006
NIFVTWY_FVAAIGFGGTTN_VVEQYKHSYNRGYR	1	0.00305824	0.0601037
NIFVVQY_FVAAINQGSNTY_AYVDYPPAFV	1	0.00305824	0.0601067
NIFVVRG_FVASIGTGGTTN_AYVDKYVLGAGGYP	1	0.00305824	0.0601098
NIFVVS_FVAAIDYGASTN_VRTTRTHARYTPLV	1	0.00305824	0.0601128
NIFVVRH_LVAAIGYGTSYL_AFDKEDYGFD	1	0.00305824	0.0601159
NIFVVRP_FVAAITSGASTN_VTNPDYKRLDNQHG	1	0.00305824	0.060119
NIFVVR_FVATIGVGGTTY_AIDGVGQGGDGSHW	1	0.00305824	0.060122
NIFVVSA_FVAAIDFGSTTN_VESIGSCTFCTLI	1	0.00305824	0.0601251
NIFVVSD_LVASIDNGTSTN_AYSASDTWHD	1	0.00305824	0.0601281
NIFVVSG_FVAGIDNGGSTY_VYTSYAYAYYPSHG	1	0.00305824	0.0601312
NIFVVSG_LVAAIGYGGNTN_VSGPEYAYHY	1	0.00305824	0.0601343
NIFVVSH_LVAAITIGTTTN_AGSDDYWTLA	1	0.00305824	0.0601373
NIFVVST_LVASIGDGSSTN_ADLGDYADRYDDLP	1	0.00305824	0.0601404
NIFVVQW_LVAGIAHGASTY_VGYPYWPSVSDYHE	1	0.00305824	0.0601434
NIFVVSV_LVASIDYGANTN_ATSYNRWPFA	1	0.00305824	0.0601465
NIFVVYQ_FVATIDFGASTN_VRGPPDDRD	1	0.00305824	0.0601495
NIFVVYS_FVASIAGGTSTN_VVDGNYTDTYV	1	0.00305824	0.0601526
NIFVWSA_LVAGIAYGSSTN_VQEYDAYIDVELR	1	0.00305824	0.0601557
NIFVWFY_FVASISRGANTY_AM	1	0.00305824	0.0601587
NIFVWKF_LVAAITPGTNTY_AYLATAGGYVWSLY	1	0.00305824	0.0601618
NIFVWKF_LVATITYGANTY_ARQVDADDNAFPYP	1	0.00305824	0.0601648
NIFVWKY_FVAAIGRGTNTY_VPDGPHRYLA	1	0.00305824	0.0601679
NIFVWPS_FVAAIASVLLP_AGYNDYVYLP	1	0.00305824	0.060171
NIFVWPY_FVAGIGTGGITN_AFAGQRQDDDDQYR	1	0.00305824	0.060174
NIFVWPY_LVAGINFGGTT*_ATSTWTVLLFLSI	1	0.00305824	0.0601771
NIFVWPY_LVAVINFGGTT*_ATSTWTVLLFLSI	1	0.00305824	0.0601801
NIFVWRG_FVASIDRGSTTY_ASSGLVYSFA	1	0.00305824	0.0601832
NIFVVYL_LVASINQGANTN_APRKWTAVFS	1	0.00305824	0.0601862
NIFVWRP_LVAAIGGGGSTN_ANTYSQDYDSTVHD	1	0.00305824	0.0601893
NIFVVQD_LVASIGYGSTTY_VIRYDWDGNGDEFY	1	0.00305824	0.0601924
NIFVVPW_FVAAIDNGSNTN_VKQISLVSF	1	0.00305824	0.0601954
NIFVVVR_FVASIGYVVLP_VVVSRRTDLPSDHG	1	0.00305824	0.0601985
NIFVVVR_FVATIGHGSNTY_VSEGDILLC	1	0.00305824	0.0602015
NIFVVVS_FVASISWGGNTY_VTYVRGRFVSRTYY	1	0.00305824	0.0602046
NIFVVVS_LVAAINDGSTTN_VISYYDLSFN	1	0.00305824	0.0602077
NIFVVVV_LVASISDGANTN_VYDSDLYDLA	1	0.00305824	0.0602107
NIFVVV_FVASIDRGSTTY_AQYRPYAHSYYQFH	1	0.00305824	0.0602138
NIFVVTG_FVATIDDGAITY_VYVVDYYSQTFTYFHW	1	0.00305824	0.0602168
NIFVVV_FVASIDRGSTTY_VYIGQNGYRATDHN	1	0.00305824	0.0602199
NIFVVWW_FVATIGIGGITT_VQSGEEGDKVNNYH	1	0.00305824	0.0602229
NIFVVYDF_FVAGIAYGGSTN_VASAEYTTFD	1	0.00305824	0.060226
NIFVVYD_LVATIGVGGTTY_VHSPIYTYLA	1	0.00305824	0.0602291
NIFVVYD_LVATITYGTITN_AYGNIVDTYVKGGLG	1	0.00305824	0.0602321
NIFVVQA_LVASISDGGSTY_APPADLLYDFWGHR	1	0.00305824	0.0602352
NIFVVYE_FVAGIAIGSTTY_VLSTSRVLTLHS*	1	0.00305824	0.0602382
NIFVVYF_FVATITAGATTN_VKAQKQFTDIDQHG	1	0.00305824	0.0602413
NIFVVYI_FVAAIDNGTSTY_VSWSLSDLLPSVPL	1	0.00305824	0.0602444
NIFVVYL_FVAGIGLGSNTY_VTVGHASFD	1	0.00305824	0.0602474
NIFVVTI_LVAGISFGGTTY_ASRQVVAFLS	1	0.00305824	0.0602505
NIFVVS_LVATITVGSSTY_VNTPIKGAVGDQYI	1	0.00305824	0.0602535
NIFVTLI_FVAAIGSGGTTY_AHR	1	0.00305824	0.0602566
NIFVVQY_LVAGISYGGITY_VLFNGLALLG	1	0.00305824	0.0602596
NIFVVNT_LVATIGDGANTY_VKPDDSYVHP	1	0.00305824	0.0602627
NIFVVNY_FVATIAYGAITY_VRYRSDTYHS	1	0.00305824	0.0602658
NIFVVPD_FVATIADGGSTY_AGWDSAWDLY	1	0.00305824	0.0602688
NIFVVPD_LVAAIDSGAITN_ASSYSVLTI	1	0.00305824	0.0602719
NIFVVPE_FVASITYGANTN_AYNGLDSYHR	1	0.00305824	0.0602749
NIFVVYF_FLPVLVKVLVP_VDRFAYYVLS	1	0.00305824	0.060278
NIFVWSF_LVASIDFGGKYQ_VTYGYYFSYE	1	0.00305824	0.0602811
NIFVVYS_FVASISTGGSTN_ARLGYYGYY	1	0.00305824	0.0602841
NIFVWSY_LVASITYGASTN_VYGFVHATGGHTFY	1	0.00305824	0.0602872
NIFVWDE_FVAGITTGTNTN_ASGTDTGIGTSSFV	1	0.00305824	0.0602902
NIFVWDP_FVAAIGYGAITN_AGAEYYIWWLGYFW	1	0.00305824	0.0602933
NIFVWDT_LVAGIGYGANTN_AQDSLNGLYV	1	0.00305824	0.0602963
NIFVVNQ_LVAAIGWGGTTN_ARAGYYAITTLILY	1	0.00305824	0.0602994
NIFVVLR_FVAGIDAGSITY_ALSM	1	0.00305824	0.0603025
NIFVVLI_LVAGIGYGGITY_VGPTSPYRARYVHH	1	0.00305824	0.0603055
NIFVTVD_FVAAIAYGASTN_VRRSVTIGTTLLL	1	0.00305824	0.0603086
NIFVTTG_LVASISLGATTY_VYVYAVFGSPGPFG	1	0.00305824	0.0603116
NIFVTTI_FVASIGVGASTY_AFAPSPVNFY	1	0.00305824	0.0603147
NIFVTTR_LVATIADGSTTN_VAPLRGQTYT*ISW	1	0.00305824	0.0603178
NIFVTTS_FVASITIGASTY_VYGVHPLYHY	1	0.00305824	0.0603208
NIFVTTT_LVASITAGSITN_VGVDYSQELS	1	0.00305824	0.0603239
NIFVWDA_FVATISDGGNTY_VSYTTGDDVKDPLR	1	0.00305824	0.0603269
NIFVTT_FVAAISSGSTTY_VLLDAYYEPYSLFY	1	0.00305824	0.06033
NIFVTVA_FVAGIADGAITY_VTVNSRYDLDTPFY	1	0.00305824	0.060333
NIFVTVA_LVASIGIGAITN_APEGRDDYHD	1	0.00305824	0.0603361
NIFVTVD_FFAAIAYGASTT_VRRSVTIGTTLLL	1	0.00305824	0.0603392
NIFVTVS_FVAGIDDGGITY_AWWYYWPWFP	1	0.00305824	0.0603422
NIFVTYF_FVAAIAGGANTN_VDFQLLDALG	1	0.00305824	0.0603453
NIFVTVT_LVAAIDTGSSTY_VLVLDGVDHV	1	0.00305824	0.0603483
NIFVTVW_FVATIGAGGITN_VSLVTGADSYDLLV	1	0.00305824	0.0603514
NIFVTVY_LVASINGGTITN_AWNCNKTSSVVTI	1	0.00305824	0.0603545
NIFVTVY_LVATIDSGSNTY_VTSYHHPDLA	1	0.00305824	0.0603575
NIFVTWD_LVAGIDPGSNTN_VELFLRVTLNVTM	1	0.00305824	0.0603606
NIFVTWH_FVATIAYGASTN_VQYVNHASFRTLI	1	0.00305824	0.0603636
NIFVTWI_LVAAITRGTITY_GFGEYSYWYPDVYQ	1	0.00305824	0.0603667
NIFVTT_LVAGIGYGATTN_VYVLFALRLFYIYY	1	0.00305824	0.0603697
NIFVWAY_LVAAINQGATTN_ALDRPGREHY	1	0.00305824	0.0603728
NIFVWAW_FVAGIAIGSITN_AADTGTSCL	1	0.00305824	0.0603759
NIFVWAV_LVAY*SGYYYQ_VHPVDEGSYS	1	0.00305824	0.0603789
NIFVWTK_LVAGITRGATTN_ASLDTKTDFG	1	0.00305824	0.060382
NIFVWTV_FVAAIDWGGTTN_VVSLDSKAHA	1	0.00305824	0.060385
NIFVWT_FVATIGDGANTY_VM	1	0.00305824	0.0603881
NIFVWT_LVASISVWW*YQ_VYDLQDDHFW	1	0.00305824	0.0603911
NIFVWVT_FVATIDDGASTN_AYSAYVRWGITVHA	1	0.00305824	0.0603942
NIFVWVT_LVATIADGANTY_FTRLTCI	1	0.00305824	0.0603973
NIFVWVY_LVAGIDDGSNTN_VLTGTSHY	1	0.00305824	0.0604003
NIFVWVY_LVASIGVGGITY_AYVYSTHY	1	0.00305824	0.0604034
NIFVWV_FVASISGGAITN_VIQTYRQRHD	1	0.00305824	0.0604064
NIFVWDY_LVATINERW*YL_AYVRRFVHTGIRFY	1	0.00305824	0.0604095
NIFVWDY_LVAGISSGTTTN_VDYDDDLPSFCTL	1	0.00305824	0.0604126
NIFVWDY_FVAAIGHGSITN_AIFSGLATYL	1	0.00305824	0.0604156
NIFVWDV_LVASISLGSSTN_VDFYYHRYLY	1	0.00305824	0.0604187
NIFVVYV_FVALLVLVVIP_AGGTSFKDATELYS	1	0.00305824	0.0604217
NIFVVYW_LVATISYGTITQ_VVHVETVYYY	1	0.00305824	0.0604248
NIFVVYW_LVATLSYGTITQ_VVHVETVYYY	1	0.00305824	0.0604278
NIFVVYY_FRYCSG**YL_VDVHWPIVHD	1	0.00305824	0.0604309
NIFVVYY_FVAAIDGGASTY_VWVAYIDNNHGLHL	1	0.00305824	0.060434
NIFVVYY_FVATIDPGTITN_AFHFPYSFYH	1	0.00305824	0.060437
NIFVVYY_LVASISAGTTTN_ARPVWQFWWIQGHS	1	0.00305824	0.0604401
NIFVVY_FVAAINFGSTTY_VPGWTDYLD	1	0.00305824	0.0604431
NIFVVY_FVASISSGTNTN_AGYGDTGALP	1	0.00305824	0.0604462
NIFVWAA_LVASIAGGIITY_ASVGYQWGFY	1	0.00305824	0.0604493
NIFVWAA_LVASIAGGSITY_ASVGYQWGFY	1	0.00305824	0.0604523
NIFVWAD_LVAAIGSGGSTH_VGFYSPDQFTTTF	1	0.00305824	0.0604554
NIFVWAD_LVAAIGSGGSTN_VGFYSPDQFTTTF	1	0.00305824	0.0604584
NIFVWAV_LVATINSGAITN_VIYGPDAVLD	1	0.00305824	0.0604615
NIFVVVD_FVAKYQ_VLGTWYYVLA	1	0.00305824	0.0604645
NIFVLV_FVAAIGEGAITN_ANASTEGWYYGYYD	1	0.00305824	0.0604676
NIFTYYD_FVAGITYGGSTY_VADHYAYLYG	1	0.00305824	0.0604707
NIFTYYD_FVAAIAPGGITN_LLLTSTLLFTIVM	1	0.00305824	0.0604737
NIFTYEF_FVAGIDYGGTTY_ADISYYLGLKV	1	0.00305824	0.0604768
NIFTYEF_LVAAITHGASTN_VSAWIFAYLY	1	0.00305824	0.0604798
NIFTYES_FVAGISSGSTTN_VYYVRR*LF	1	0.00305824	0.0604829
NIFTYLD_FVASIGLGSTTN_AYQIYRDYLV	1	0.00305824	0.060486
NIFTYHD_LVASIACGANTN_ALAITQILFA	1	0.00305824	0.060489
NIFTYHD_LVASIAGGANTN_ALAITQILFA	1	0.00305824	0.0604921
NIFTYHT_LVASIG*RWYYL_APLRLRTNYR	1	0.00305824	0.0604951
NIFTYIF_FVAGIGAGTSTY_VHYYYYTAYR	1	0.00305824	0.0604982
NIFTYIN_LVASIGWGY*YL_AYWWATSRLA	1	0.00305824	0.0605012
NIFTYIY_LVAAINSGGITN_VISHSSQRDYDYFF	1	0.00305824	0.0605043
NIFTYIY_LVAGINGGAITN_ADQGVYPVVLSGHQ	1	0.00305824	0.0605074
NIFTYIY_LVAGINIGANTY_ADYDSEFPRHG	1	0.00305824	0.0605104
NIFTYAY_FVAGITTGTSTN_VPSVAYRIGQNGHR	1	0.00305824	0.0605135
NIFTYKA_FVASITYGGTTY_AYRSEGYIGRWPLP	1	0.00305824	0.0605165
NIFTYLL_LVAGISYGGTTY_ANADVPNYKYPWHR	1	0.00305824	0.0605196
NIFTYEY_FVASITYGANTN_ASVVRIAFYTNQYW	1	0.00305824	0.0605227
NIFTYLS_FVATISIGSNTN_APDRAWPRHT	1	0.00305824	0.0605257
NIFTYLY_FVAAIDSGSSTN_VNELDWLQHY	1	0.00305824	0.0605288
NIFTYLY_FVASIAYGATTY_VETSGQYDYF	1	0.00305824	0.0605318
NIFTYLY_FVATIGNGGTTN_VFHTNKGRL	1	0.00305824	0.0605349
NIFTYLY_LVAAINFGTSTN_AWDQWPYYYE	1	0.00305824	0.0605379
NIFTYL_LVAGISQGASTN_VQIYQNFSYA*LPY	1	0.00305824	0.060541
NIFTYND_FVAGIGLGAITN_AADLLSKLLG	1	0.00305824	0.0605441
NIFTYND_LVAAINVGANTN_VSYKHVTDFQ	1	0.00305824	0.0605471
NIFTYNP_FVASIGRGTTTN_VWEVYWWSRGYSHD	1	0.00305824	0.0605502
NIFTYNR_FVATIGNGTSTN_VGDYTNRFARDGFY	1	0.00305824	0.0605532
NIFTYLA_FVAAIAPGTTTN_AKTTGPYYFG	1	0.00305824	0.0605563
NIFTYHD_LVAAIAWGTITY_APSGLSYRADHG	1	0.00305824	0.0605594
NIFTYAV_FVAGIDWGANT_AVGSYDGSLTSSI	1	0.00305824	0.0605624
NIFTYAT_FVASIGVGGSTN_AASRDSGDLL	1	0.00305824	0.0605655
NIFTYDY_FVASIDQGASTY_VEYGLYELHR	1	0.00305824	0.0605685
NIFTYED_FVASINDGTNTN_ASARSSNDLY	1	0.00305824	0.0605716
NIFTYED_LVAGINAGTTTN_AFVQSLESLI	1	0.00305824	0.0605746
NIFTYEE_LVASISAGANTY_VTGGGDEYYENVLY	1	0.00305824	0.0605777
NIFTYDD_FVAAIDPGTNTY_AWDNIADIHF	1	0.00305824	0.0605808
NIFTYAY_LVAGINYGGNTN_AHEDWSLLSTVCM	1	0.00305824	0.0605838
NIFTYNS_FVATINIRY*YL_AYYLGPSTHY	1	0.00305824	0.0605869
NIFTYAG_LVATINYGGSTF_VDHLVHGVDYADLE	1	0.00305824	0.0605899
NIFTWYY_FVATINVGGSTN_AVSKAYATYP	1	0.00305824	0.060593
NIFTWY_LVAGINVGATTN_APRYTYYDSNGHE	1	0.00305824	0.0605961
NIFTY*R_FVASITEGTNTS_AADYYGEQYTGWLD	1	0.00305824	0.0605991
NIFTYAA_FVAAIAYGTITN_VYYILFYDWQYGYV	1	0.00305824	0.0606022
NIFTYAT_FVASIVVGGSTN_AASRDSGDLL	1	0.00305824	0.0606052
NIFTYAD_FVASIDDGTTTY_VYVPDYYTYV	1	0.00305824	0.0606083
NIFTYAE_FVAGINAGSITY_ANYVLRVYYY	1	0.00305824	0.0606113
NIFTYAE_FVATISYGSNTN_VFQVAYYGVKDSFT	1	0.00305824	0.0606144
NIFTYAF_FVAGISGGSTTN_AKYYSDGLSHLPLY	1	0.00305824	0.0606175
NIFTYAF_FVAGITFGGITN_ASVLNLTFF	1	0.00305824	0.0606205
NIFTYAI_FVATIGDGTNTY_VPDDDYRELP	1	0.00305824	0.0606236
NIFTYAY_FVASITPGGTTN_ARYLELWYLS	1	0.00305824	0.0606266
NIFTYAI_LVAAIAHGGSTY_VYGYYDITQEDDHS	1	0.00305824	0.0606297
NIFTYAL_FVAAITTGSNTN_AYYTWSDKHR	1	0.00305824	0.0606328
NIFTYAP_FVASIGRGATTY_VDILYDAAHY	1	0.00305824	0.0606358
NIFTYAQ_LVAGIAWGGTTN_AYRVYANHYR	1	0.00305824	0.0606389
NIFTYAR_FVASINSGGTTN_AYDLGFLGESRSL	1	0.00305824	0.0606419
NIFTYAR_LVAGISLGGNTN_VDVYTGSVYRQWFG	1	0.00305824	0.060645
NIFTYAD_LVAAINPGSNPN_ARVGGSADTSSCL	1	0.00305824	0.060648
NIFTYDY_FVAAITSGGITN_VGTYYVDGYGHVLP	1	0.00305824	0.0606511
NIFTYHD_LFAAIAWGTITY_APSGLSYRADHG	1	0.00305824	0.0606542
NIFTYGY_LVAAINRVLIP_VLYQVPQSLTSTL	1	0.00305824	0.0606572
NIFTVV_LVASIDYGTNTN_AEVQYTDPFT	1	0.00305824	0.0606603
NIFTVWF_LVASIDSGTSPN_VSSVDYSGHT	1	0.00305824	0.0606633
NIFTVWG_FVAAIGNGANTY_AIDAYTLVAGDYLS	1	0.00305824	0.0606664
NIFTVYD_LVATIDNGTSTN_AGQYGYYYMADFYE	1	0.00305824	0.0606694
NIFTVYE_LVASITYGASTY_ADYGDGRLLG	1	0.00305824	0.0606725
NIFTVYK_FVASIARGTITY_VYPGQLAYFL	1	0.00305824	0.0606756
NIFTWAY_LVAAIALGASTN_ALLRLI	1	0.00305824	0.0606786
NIFTVYL_LVASITLGSTTY_AYWNQTFPYG	1	0.00305824	0.0606817
NIFTVYS_FVATIAGGTSTN_ASFNGTGSHS	1	0.00305824	0.0606847
NIFTVYY_FVAAINPGGSTY_ALGRYERSHV	1	0.00305824	0.0606878
NIFTVYY_FVAAITAGGITY_VYVIYDLWVNGGLR	1	0.00305824	0.0606909
NIFTVYY_FVAGINDGGTTN_AVYVYSYYYA	1	0.00305824	0.0606939
NIFTVV_FVATIAVGTTTN_VFESTGTTM	1	0.00305824	0.060697
NIFTVYY_FVASIASGGTTY_AYKYGQAYYG	1	0.00305824	0.0607
NIFTVY_FVAGIADGSNTY_VYTKYLDDLD	1	0.00305824	0.0607031
NIFTV_FVASFTGGTNTY_ADRYDWLVDFFVHD	1	0.00305824	0.0607061
NIFTWAH_FVAAIGGGSTTY_AGVIQYQSHY	1	0.00305824	0.0607092
NIFTVT_LVAGISGGGTTY_VSRWATTRHI	1	0.00305824	0.0607123
NIFTVT_LVAGISGGCTTY_VSRWATTRHI	1	0.00305824	0.0607153
NIFTVT_FVASIGYGSSTN_VWASVPFDFV	1	0.00305824	0.0607184
NIFTVTT_LVAGIGAGGSTY_AYDKRQWWLGYVWYVNYG	1	0.00305824	0.0607214
NIFTVQY_LVASISYGTNTY_VTDYRGLYTQGNLA	1	0.00305824	0.0607245
NIFTVRF_FVASIDIGTITN_VHGSSWYTTDRWHV	1	0.00305824	0.0607276
NIFTVRG_FVAGIDSGASTN_AVVGNVVGGDRYYA	1	0.00305824	0.0607306
NIFTVRG_FVAGIDYGASTN_AVVGNVVGGDRYYA	1	0.00305824	0.0607337
NIFTVRI_LVGISRGSNTY_VAGWLNPDFG	1	0.00305824	0.0607367
NIFTVYY_FVATINYGGTTN_VPYLNDEDTHNIFY	1	0.00305824	0.0607398
NIFTYHD_FVAGITNGSNTY_VYPFQYVDVGPEFI	1	0.00305824	0.0607428
NIFTVV_FVASIAHGAITN_VFGYQSFVYGEVFL	1	0.00305824	0.0607459
NIFTVVY_LVAAIDAGSSTY_VFFYYEYTPGGQYQ	1	0.00305824	0.060749
NIFTYEY_LVAGINKGSTTY_VYTGPYIFYV	1	0.00305824	0.060752
NIFTYFL_FVAGVLVLIP_VYTPTPYVFL	1	0.00305824	0.0607551
NIFTYFN_LVAGIDIGGITN_ASNRTTTTITI	1	0.00305824	0.0607581
NIFTYFR_FVASISYGTSTN_VATIDSGYYL	1	0.00305824	0.0607612
NIFTYFY_FVAAIADGATTY_ATGRADYYNTYLN	1	0.00305824	0.0607643
NIFTYFY_LVATIGSGAITY_VYSVPYGDQVVAFL	1	0.00305824	0.0607673
NIFTYGA_LVAAITYGANTN_VSRRYSDYLV	1	0.00305824	0.0607704
NIFTYGD_FVAAIASGANTN_AGDYYTYLQTSYYA	1	0.00305824	0.0607734
NIFTYGD_FVAAIGDGAITN_VVSYSYQYHA	1	0.00305824	0.0607765
NIFTYGD_FVAGISAGGNTN_VEEQSGAWGEVAFG	1	0.00305824	0.0607795
NIFTYGD_FVAGITYGSSTN_VGTDRQNTLLSAYE	1	0.00305824	0.0607826
NIFTYGE_FVASIAHGGITN_AYQAPQDRHS	1	0.00305824	0.0607857
NIFTVVY_LVATIDPGSTTY_VYWSTDYLHE	1	0.00305824	0.0607887
NIFTYGK_LVAGIATVLVP_AVDRLVP*RSGYL*	1	0.00305824	0.0607918
NIFTYGL_FVAGIGDGATTY_AVTTVPYCLS	1	0.00305824	0.0607948
NIFTYGP_LVAGISIGGNTN_VYITDRSYLYV	1	0.00305824	0.0607979
NIFTYGQ_FVASIGFGTTTN_AVYYYRVEAGDRLL	1	0.00305824	0.060801
NIFTYGS_FVAGISYGATYQ_AYASGGGDYYHLFR	1	0.00305824	0.060804
NIFTYGS_FVASIGYGASTN_VESLQDLQLC	1	0.00305824	0.0608071
NIFTYGW_LVAGIGTGGTTY_AGLESPRYFG	1	0.00305824	0.0608101
NIFTYGY_FVATIGGGTTY_ASHVWWDQHT	1	0.00305824	0.0608132
NIFTWYY_FVASIDQGGTTN_VYSGDREEHL	1	0.00305824	0.0608162
NIFTWYY_FVAAIAGGASTY_VTEYYGRGVRGALS	1	0.00305824	0.0608193
NIFTWYV_LVAAIDGGASTN_AVAYTDDAFY	1	0.00305824	0.0608224
NIFTVYE_LVATIGDGTSTY_AYTIQRLLLSDYLA	1	0.00305824	0.0608254
NIFTVT_LVATISSVLLP_VVFNDPYYKQVVHP	1	0.00305824	0.0608285
NIFTYGL_FVAGIGDGATTY_AVATVPYCLS	1	0.00305824	0.0608315
NIFTYDW_FVAAITGGNTN_AYPTPYYSVFGYLW	1	0.00305824	0.0608346
NIFTYDV_LVAAINGGSSTN_VDEPGRYRADSGFT	1	0.00305824	0.0608377
NIFTYDT_LVASIGYGANTN_ASRYYGGGYP	1	0.00305824	0.0608407
NIFVFWI_FVAAIATGSSTY_VFRTAWYWYL	1	0.00305824	0.0608438
NIFVFYA_LVATIGGGTTTN_VAGGQYDGPGTGLG	1	0.00305824	0.0608468
NIFVFYD_LVAAIDPGGITN_AYFDVYGSYA	1	0.00305824	0.0608499
NIFVFYI_LVAGISPGASTN_VDSGNDYHYVQRLW	1	0.00305824	0.0608529
NIFVFYR_FVAGINSGATTN_VGPWPWRPLY	1	0.00305824	0.060856
NIFVFYS_FVATIGQGGTTY_APYGGTAYHP	1	0.00305824	0.0608591
NIFVFYS_FVATITIGATTN_VTPYVAHSYYGRFP	1	0.00305824	0.0608621
NIFVFYT_FVAAINYGGNTN_AQYFPQFQSATVLS	1	0.00305824	0.0608652
NIFVGAD_FVAGIATGTITY_VIDQWRYSLD	1	0.00305824	0.0608682
NIFVGAN_LLPVLLVVLLP_AAELTQFVLAFIFS	1	0.00305824	0.0608713
NIFVGAS_FVAGIAPGAITN_VWRGFGYDFY	1	0.00305824	0.0608744
NIFVGAV_FVAAITGGGNTN_APEYLEARRDLLFF	1	0.00305824	0.0608774
NIFVFWI_FVAAIATGSSTN_VFRTAWYWYL	1	0.00305824	0.0608805
NIFVGAV_LVASIAGGAITN_VEIVARLYHN	1	0.00305824	0.0608835
NIFVGAY_LVATITYGGTTN_VTRTFATALS	1	0.00305824	0.0608866
NIFVGDA_LVASIADGSTTN_AYWVYSVTLTTL	1	0.00305824	0.0608896
NIFVGDD_FVAGIGHGTITN_APDVVGFHLY	1	0.00305824	0.0608927
NIFVGDG_FVASIASVLVP_VGADQDLAHY	1	0.00305824	0.0608958
NIFVGGE_LVAGITLGANTY_AQQQGAKNHA	1	0.00305824	0.0608988
NIFVGGI_FVATINYGGNTN_VEEGTDWQFY	1	0.00305824	0.0609019
NIFVGSI_LVASINSVVLP_AWYSTLVSL	1	0.00305824	0.0609049
NIFVGRN_FVAGIDSGSNTY_AVLGAYSQIEPFLP	1	0.00305824	0.060908
NIFVGPN_FVAAIGGGATTT_VPYDTRTVPTYRFL	1	0.00305824	0.0609111
NIFVGPP_FVAGIDYGTTTN_AVKIETPNCQ	1	0.00305824	0.0609141
NIFVGPQ_FVAIINAGSITN_VLVTTCLFL	1	0.00305824	0.0609172
NIFVGPT_LVAAIASGGNTN_RSKNGYDYTLN	1	0.00305824	0.0609202
NIFVGAV_LVATISYGANTY_VYRYWYWDTPEEFR	1	0.00305824	0.0609233
NIFVGPY_FVATINVGTSTN_AHDRSKDVSRGGHD	1	0.00305824	0.0609263
NIFVFVT_FVATISYGSTTN_ANNIYGGRYT	1	0.00305824	0.0609294
NIFVGDI_FVAGIGGGTTTN_AGYPYPYLTFTALR	1	0.00305824	0.0609325
NIFVGED_FVATITTGGITY_ALRATAYYYD	1	0.00305824	0.0609355
NIFVGDR_LVAGIGYGGITY_VTYAPPDVDYDALV	1	0.00305824	0.0609386
NIFVGDS_FVASITIGSSTY_VIVFTYDSYA	1	0.00305824	0.0609416
NIFVGDS_LVAAIAYGSNTN_VNYLTIAYYSVPHG	1	0.00305824	0.0609447
NIFVGDS_LVAGINGGSTTY_AYYYADYSLY	1	0.00305824	0.0609477
NIFVGDTV_FVASIDYGTSTN_VDYYLYLRHY	1	0.00305824	0.0609508
NIFVGDV_LVASITDGTNTY_VHYFTYAYVSYYP	1	0.00305824	0.0609539
NIFVGDY_FVAGIAKGGITS_ATDWQPAKQAREFS	1	0.00305824	0.0609569
NIFVGDY_FVAGIAKGGITY_ATDWQPAKQAREFS	1	0.00305824	0.06096
NIFVGDY_FVAGISGGSTTN_VGLPDLYSLL	1	0.00305824	0.060963
NIFVGDY_LVAGMVVVVIP_VWLFTDILLY	1	0.00305824	0.0609661
NIFVGEE_LVAGIDSVGITN_AVGRRKNVTRVTLY	1	0.00305824	0.0609692
NIFVFVD_LVAAIGTGSTTY_AGSHEYDPFR	1	0.00305824	0.0609722
NIFVGGH_FVAVIADGSITN_GSLRAGYRFGRELG	1	0.00305824	0.0609753
NIFVGES_FVAGIGGGTNTN_AHPYGPLYAGPLAGYH	1	0.00305824	0.0609783
NIFVGEY_FVAGIAVGSTTN_APDDLSYSATDELI	1	0.00305824	0.0609814
NIFVGEY_LVAGIGGGTTTY_VSLYKWWPIIDGHY	1	0.00305824	0.0609844
NIFVGFD_LVASITGGSITN_ARYDRNDRFR	1	0.00305824	0.0609875
NIFVGFS_FVAGIADGTITY_VEYYVPIDYP	1	0.00305824	0.0609906
NIFVGGA_FVAAISYGSSTY_VIVWGRLSI	1	0.00305824	0.0609936
NIFVGGA_LVAGINAGTTTN_AYPYRYYVFS	1	0.00305824	0.0609967
NIFVGGD_FVAAIAVGTTTY_VTGDRWYYQLDFHL	1	0.00305824	0.0609997
NIFVGGD_FVAGINEGAITN_ADTSDIYSHF	1	0.00305824	0.0610028
NIFVGDR_FVAAITTGGSTY_AGGANYYVHP	1	0.00305824	0.0610059
NIFVGDP_FVATITVGGSL_ALTHVVLLADRGHT	1	0.00305824	0.0610089
NIFVGDP_FVAGIGTGTTTN_ATLDHYGSYAIYHG	1	0.00305824	0.061012
NIFVGEL_FVATIASVLVP_VRGGNSDSLT	1	0.00305824	0.061015
NIFVGQD_LVATIGKVLIP_APAYDP*LRYLPAF	1	0.00305824	0.0610181
NIFVGQL_FVASIAYGANTY_ALAAL	1	0.00305824	0.0610211
NIFVGQY_FVAAINYGGTTN_AYQFGSYYHR	1	0.00305824	0.0610242
NIFVGHE_FVATITYGTSTY_VSARGEAQSSDGYQ	1	0.00305824	0.0610273
NIFVGHY_LVAAITSGGSTY_ASSNINYRYY	1	0.00305824	0.0610303
NIFVGIE_LVAAIGIGSSTY_ARGGYDDPYT	1	0.00305824	0.0610334
NIFVGIY_FVAGITEGGTTY_VGGDDYDQDKVQHV	1	0.00305824	0.0610364
NIFVGLG_FVAGINNGSTTN_AYWYGSGEHSYFHT	1	0.00305824	0.0610395
NIFVGLN_FVAGITLGANTN_VEPYYQYEQYDGYS	1	0.00305824	0.0610426
NIFVGLY_FVAAIDYGANTY_VYYDALITHV	1	0.00305824	0.0610456
NIFVGLY_LVAAITWGASTN_AAWGYTSVFY	1	0.00305824	0.0610487
NIFVAVY_FVASITTGATTY_VGSWVSLTI	1	0.00305824	0.0610517
NIFVAVN_FVASIGDGSNTN_ALPPYTYLYATPYD	1	0.00305824	0.0610548
NIFVIVY_FVAGISYGAKYQ_ALYYAGDGYKWTHY	1	0.00305824	0.0610578
NIFTYDR_LVATIADGSSTY_ALRYVYGDLT	1	0.00305824	0.0610609
NIFVGHD_LVAAIDYGSITN_AFVDRKPDRSTSLD	1	0.00305824	0.061064
NIFTYDD_LVAGISRGTTTN_VAADYT	1	0.00305824	0.061067
NIFTYDE_FVAGITDGSSTY_VYPANYHYYA	1	0.00305824	0.0610701
NIFTYDG_FVASIGNGGSTN_AYTGQYYRTEPHFA	1	0.00305824	0.0610731
NIFTYDG_LVAAISPGSNTN_ARRQYGPYLQ	1	0.00305824	0.0610762
NIFTYDH_LVAGIARGSNTN_ALPGDTRRTDPDLK	1	0.00305824	0.0610793
NIFTYDI_FVATISAGSSTN_AYLFYYRASRTTRTTI	1	0.00305824	0.0610823
NIFTYDI_LVAAIAQGSTTN_VYRGDQNTYPVYHD	1	0.00305824	0.0610854
NIFTYDI_LVASIDHGTNTN_VTYHYFTPHG	1	0.00305824	0.0610884
NIFTYDK_FVASITCGGNTY_AKVSDPWHLS	1	0.00305824	0.0610915
NIFTYDR_LVATIGYGGSTH_ATPYATGWFI	1	0.00305824	0.0610945
NIFTYCF_LVAAIGEGSITY_VVEPSTYSLY	1	0.00305824	0.0610976
NIFTYDT_FVATIDPGSITY_VAAVETLYFGYTHG	1	0.00305824	0.0611007
NIFTYDT_LVAAINWGSSTY_VYRTLVASHY	1	0.00305824	0.0611037
NIFTYDD_LVATITAGTNTN_ASHFFQDVGSVI	1	0.00305824	0.0611068
NIFVGHA_FVAAIDQGGTTN_VYSFVSRGHL	1	0.00305824	0.0611098
NIFVGGY_LVATINVGTTTN_ADQHCSRVTLTTLVL	1	0.00305824	0.0611129
NIFVGGY_LVASIDYGTTTN_VWSQEGPTGYRLLW	1	0.00305824	0.061116
NIFVGQY_FVASINQGSSTY_VSLVDIFLFS	1	0.00305824	0.061119
NIFVGRD_FVAAISEGASTY_VTPYVLLRLH	1	0.00305824	0.0611221
NIFVGRV_LVAAIDNGANTY_ASYPGTRVFY	1	0.00305824	0.0611251
NIFVGGK_LVAAIGNGTNTN_APIVKHYRYSGAYP	1	0.00305824	0.0611282
NIFVGRV_LVATIDRGTTTN_VWWPSPYTFG	1	0.00305824	0.0611312
NIFVGRY_FVAGITYGTSTN_ARVEGPETLY	1	0.00305824	0.0611343
NIFVGRY_LVAAISYGEYYQ_VYDYPVAW	1	0.00305824	0.0611374
NIFVGSA_LVATITNGSNTY_ARKYPVIPFSVSHH	1	0.00305824	0.0611404
NIFVGSA_LVATITTGATTY_AIYTRPWPYS	1	0.00305824	0.0611435
NIFVGSD_IVATIDTGATTN_VLIPVGLDAYYPYY	1	0.00305824	0.0611465
NIFVGSD_LVATITNGGTTN_VLFGDRTHP	1	0.00305824	0.0611496
NIFVGSD_LVSTIDTGATTN_VLIPVGLDAYYPYY	1	0.00305824	0.0611527
NIFVGSE_FVASIAPGTTTN_VKPADLYCFL	1	0.00305824	0.0611557
NIFVGSE_LVASIGPGTSTN_ALTAYTYTHG	1	0.00305824	0.0611588
NIFVGPN_FVAAIGGGATTN_VPYDTRTVPTYRFL	1	0.00305824	0.0611618
NIFVGNL_FVAAITYGSSTN_AHYTGKAFGTVELY	1	0.00305824	0.0611649
NIFVGL_FVAAITWGTSTY_VATDLT*LLS	1	0.00305824	0.0611679
NIFVGLY_LVATISGGANTY_VAYNVQRGLS	1	0.00305824	0.061171
NIFVGGR_LVAAISDGGSTY_VDGDPNYTLG	1	0.00305824	0.0611741
NIFVGGS_FVASISGGTITN_VGGAQGGNHY	1	0.00305824	0.0611771
NIFVGGS_LVATIDDGTNTN_VNSADVFYHD	1	0.00305824	0.0611802
NIFVGGT_FVATINYGANTN_VVYDPSGTDNAFHP	1	0.00305824	0.0611832
NIFVGGV_FVATIAAGTTTN_VFSYDGPYYDRALQ	1	0.00305824	0.0611863
NIFVGGV_LVASIDDGYYYQ_AYNDDYLDYDYQHP	1	0.00305824	0.0611894
NIFVGGW_LVASIAGGATTY_VYYSPFLSI	1	0.00305824	0.0611924
NIFVGGY_FVAAIDYGGITN_VYDWRYYD	1	0.00305824	0.0611955
NIFVGGY_FVASIARGSTTN_VTSWWVPSYD	1	0.00305824	0.0611985
NIFTVRQ_FVAGISDGSTTY_AGYPRHVDHA	1	0.00305824	0.0612016
NIFTYYD_FVAGISDGTNTY_VTDYDIYSLV	1	0.00305824	0.0612046
NIFTVRQ_LVAAIAGGSSTY_ATSSYPYRFY	1	0.00305824	0.0612077
NIFTVR_FVAAIADGTSTY_VLKGTIRYYP	1	0.00305824	0.0612108
NIFVAGY_LVAAIARGTITY_ASDPYIITYG	1	0.00305824	0.0612138
NIFVAGY_LVAAINYGASTN_VGYHLGKGHR	1	0.00305824	0.0612169
NIFVAHF_LVAAIAAGASTY_VSQYVQSGFA	1	0.00305824	0.0612199
NIFVAID_LVAGITSGGITN_ALEYRYVPYRVIHL	1	0.00305824	0.061223
NIFVALA_FVAGIGFGSTTN_VDWLFVSSLD	1	0.00305824	0.0612261
NIFVALD_LVAGISIGTITY_VTTPDRYWYA	1	0.00305824	0.0612291
NIFVALK_FVATINIGTSTN_VGLRILHLP*	1	0.00305824	0.0612322
NIFVALT_FVASIANGSNTY_ASWYDDRYHR	1	0.00305824	0.0612352
NIFVALY_FVATINDGGNTY_AGTFTTGGYY	1	0.00305824	0.0612383
NIFVAPA_FVASIDYGGNTN_VDLYRINGHL	1	0.00305824	0.0612413
NIFVAPD_LVASITVGSNTN_VDTTTLLTL	1	0.00305824	0.0612444
NIFVAPK_FVAAIDDGGNTY_VSDDTYSSC	1	0.00305824	0.0612475
NIFVAGV_FVATITYGGITN_VDDLRLHSC	1	0.00305824	0.0612505
NIFVAPN_FVASINAGGSTN_VTYGRYSRFG	1	0.00305824	0.0612536
NIFVAPY_LVAGIDYGTSTY_AIPPDLYSLS	1	0.00305824	0.0612566
NIFTYYI_LVASIGDGSSTN_VAIIDDDEYS	1	0.00305824	0.0612597
NIFTYYH_LVASIATGTITN_AYVYRGTYDVDSYS	1	0.00305824	0.0612627
NIFTYYG_LVATIGVGSTTY_ADELSWDYEGGGHN	1	0.00305824	0.0612658
NIFTYSL_LVAGIADGGNTY_ATGVSTVVL	1	0.00305824	0.0612689
NIFTYRY_FVASIDPGASTY_VGYADVDHFY	1	0.00305824	0.0612719
NIFTYRY_FVATIGPGTTTY_VGPYALLSLL	1	0.00305824	0.061275
NIFTYRY_LVAGIDTGASTY_AYADYDRYLT	1	0.00305824	0.061278
NIFTYSA_LVASITRGASTN_AVPIHIDDNATVYP	1	0.00305824	0.0612811
NIFTYSD_FVAGIATW**YL_ARLNIRPIDVSYT	1	0.00305824	0.0612842
NIFTYSF_LVAGIATGSTTN_ATDEGVRYLI	1	0.00305824	0.0612872
NIFTYSG_FVAGIGFGSNTS_AWYIPLEVYT	1	0.00305824	0.0612903
NIFVAPY_FVAAINVGTSTN_AVTQNKRDHW	1	0.00305824	0.0612933
NIFTYSG_FVAGIGFGSNTY_AWYIPLEVYT	1	0.00305824	0.0612964
NIFVAGT_LVATISLGTSTY_AYNGPPGAGADYYW	1	0.00305824	0.0612994
NIFVAGP_FVASISTGTSTY_VGLKVVGSTNGSL	1	0.00305824	0.0613025
NIFVARD_FVASITLGATTN_VEYEAHPDLG	1	0.00305824	0.0613056
NIFVARD_FVATIGDGTTTN_VRGFVKLRYF	1	0.00305824	0.0613086
NIFVARY_FVASISSGASTN_VAYVPADIAYFYYA	1	0.00305824	0.0613117
NIFVASD_FVAGITYGSNTY_VRTDGYKYF	1	0.00305824	0.0613147
NIFVASG_FVAAINGGSNTY_APVTYSLVL	1	0.00305824	0.0613178
NIFVASG_LVAAISSGAITY_VSNTGLTNRI	1	0.00305824	0.0613209
NIFVASG_LVAGISSGAITY_VSNTGLTNRI	1	0.00305824	0.0613239
NIFVASN_LVAGIGLGGNTN_VASYASSPHT	1	0.00305824	0.061327
NIFVASP_LVAGISGGATTN_VYRQVTWDFAFRYP	1	0.00305824	0.06133
NIFVAGK_FVATISYGTTTY_VDRVIVNITRYGYL	1	0.00305824	0.0613331
NIFVASY_FVAGIGRGTSTY_VVYAPAETVHSGLV	1	0.00305824	0.0613361
NIFVASY_LVATIATGAITY_VPYIYGGTFT	1	0.00305824	0.0613392
NIFVAGT_FVAGIDGGGSTY_ALKYAAARSAATYP	1	0.00305824	0.0613423
NIFVAS_FVAGIDYGTITY_VYDDDERRYYISHD	1	0.00305824	0.0613453
NIFVATY_FVATIAFGANTY_VIDYAQRFAETVYV	1	0.00305824	0.0613484
NIFVATY_FVATITEGSSTN_ALTTTSLTM	1	0.00305824	0.0613514
NIFVAVA_FVATIAAGSTTY_AYTRSVDLHG	1	0.00305824	0.0613545
NIFVAVD_FVASINYGGTTY_ADDTRYVTYDYSDTQTYL	1	0.00305824	0.0613576
NIFVAVD_LVAGIDIGGTTN_AYYISQQHDPPHD	1	0.00305824	0.0613606
NIFVAVD_LVAGIDIGGTTN_AYYSSQQHDPPHD	1	0.00305824	0.0613637
NIFVAQN_LVAGISDGSTTN_VDYKRGPYHA	1	0.00305824	0.0613667
NIFVAQD_LVAGISYGSTTN_ASYAFGIDQYTVLH	1	0.00305824	0.0613698
NIFVAQA_FVATIGYGSSTN_GSVWYYSVPW	1	0.00305824	0.0613728
NIFVAPY_LVASISYGSSTN_ASRYLIYPDHV	1	0.00305824	0.0613759
NIFVAGK_LVACIGQGANTN_AYWSNYAPFF	1	0.00305824	0.061379
NIFVAGL_FVAAINDGSNTY_VLRGSWYGFT	1	0.00305824	0.061382
NIFVATY_FVAAISDGANTN_VDLQDLVHTWSTYD	1	0.00305824	0.0613851
NIFVARA_LVATIGIGSSTN_AWGKYDPRSHA	1	0.00305824	0.0613881
NIFTYSH_LVASITIGSNTN_AYYGGSTIFY	1	0.00305824	0.0613912
NIFTYSN_FVAGITTGASTN_VDQYSTYFFY	1	0.00305824	0.0613943
NIFTYRI_FVASITYGTNTN_VATGPPVRLWRYLD	1	0.00305824	0.0613973
NIFTYRI_FVASITYGTNTN_VATGPSVRLWRYLD	1	0.00305824	0.0614004
NIFTYRI_LVAAIAGGGNTY_AGNGRRWSYA	1	0.00305824	0.0614034
NIFTYRI_LVAAIGYGTSTY_VKASRFEYYP	1	0.00305824	0.0614065
NIFTYRK_LVATITHGSNT_ADYAGTLTF	1	0.00305824	0.0614095
NIFTYRT_FVAGITDGTTTN_AGTRVVPSYWNVYW	1	0.00305824	0.0614126
NIFTYSY_LVASISWGSSTN_VDPDYPQGYL	1	0.00305824	0.0614157
NIFTYSY_LVATINVGANTN_VFAIYDVSSDGDLD	1	0.00305824	0.0614187
NIFTYYG_FVATIDVGSITN_AGYPYRTRTDIRFT	1	0.00305824	0.0614218
NIFTYWN_LVAGIASGTITN_AWDSNQYPYP	1	0.00305824	0.0614248
NIFTYVY_FVASISVGSTTY_VYVRYAVPTEYYHP	1	0.00305824	0.0614279
NIFTYVY_FVASITDGGSTN_ATGYYYAYYGFRYL	1	0.00305824	0.061431
NIFTYRH_LVAAINYGSTTY_ADTTWGITCYR*LL	1	0.00305824	0.061434
NIFTYVY_LVAAITWGATTN_AAWQVVRVFE	1	0.00305824	0.0614371
NIFTYWA_LVATIDTGCYYQ_AQVRFDAPFT	1	0.00305824	0.0614401
NIFTYWD_FVAAIAGGTSTN_AAITVVPITGAYLS	1	0.00305824	0.0614432
NIFTYWD_FVAAIDTGAITN_VSVKQGLRFS	1	0.00305824	0.0614462
NIFTYWD_FVAGIADGASTY_VDIKAYYRHS	1	0.00305824	0.0614493
NIFTYWD_LVAGIGYGGNTY_ATYRADYIHF	1	0.00305824	0.0614524
NIFTYWL_LVATIAPGGTTY_VFATDYPLA	1	0.00305824	0.0614554
NIFTYWY_LVATIGVGTTTY_AGWARLYKHK	1	0.00305824	0.0614585
NIFTYTD_FVATISVGAITY_ASYDAGVSLS	1	0.00305824	0.0614615
NIFTYYA_FVATIADGSSTY_AGNFLRSRLR	1	0.00305824	0.0614646
NIFTYYA_FVATIDRGSTTY_VDGRVYAYHD	1	0.00305824	0.0614677
NIFTYYA_FVATIGPGSTTN_VYSNTRS*TCSTM	1	0.00305824	0.0614707
NIFTYYA_LVAAINAGGTTN_VNQGDKEVSISDYG	1	0.00305824	0.0614738
NIFTYVY_LVASIAAGSNTN_VYTHQDDGLS	1	0.00305824	0.0614768
NIFTYSH_LVASITIGSNTN_DYYGGSTIFY	1	0.00305824	0.0614799
NIFTYRG_LVAGITSGTSTY_VPYNDTPNHY	1	0.00305824	0.0614829
NIFTYRD_LVAAIALGTTTN_ALGYSGDYFS	1	0.00305824	0.061486
NIFTYSY_LVASITIGGNTN_AGDVPYYPFA	1	0.00305824	0.0614891
NIFTYSN_LVAGISDGSNTY_VSYDAYDHPSSYHE	1	0.00305824	0.0614921
NIFTYSP_LVPVLVLVLVP_VTNLGYASHP	1	0.00305824	0.0614952
NIFTYSQ_LVAAITYGTITY_AKDYSLQDDWGLHP	1	0.00305824	0.0614982
NIFTYSR_FVATIDYGGTNTN_VLRRF*R*PVRSF	1	0.00305824	0.0615013
NIFTYSS_FVAVLVTVVVP_VDADDTKVQITHR	1	0.00305824	0.0615044
NIFTYST_FVATIDCGGITY_VATTDDDPHD	1	0.00305824	0.0615074
NIFTYSY_FVAAIDYGTTTS_AVASRTDHLY	1	0.00305824	0.0615105
NIFTYSY_FVAAIDYGTTTY_AVASRTDHLY	1	0.00305824	0.0615135
NIFTYSY_FVAGIGSVLIP_VDVVPSWYLV	1	0.00305824	0.0615166
NIFTYSY_FVASIDTGGTTY_AEGADGIYLI	1	0.00305824	0.0615196
NIFTYRY_FVAGISGGSTTY_VNVRLAHPYH	1	0.00305824	0.0615227
NIFTYRD_LVATISSVVLP_VSLLLFGF*LTTI	1	0.00305824	0.0615258
NIFTYRY_FVAGIAVGGITN_VYGLWRWYYR	1	0.00305824	0.0615288
NIFTYRW_LVASINDGTTTN_ADADPHHTYY	1	0.00305824	0.0615319
NIFTYNY_LVASIGYGGNTN_VPKPQTVDDPDYT	1	0.00305824	0.0615349
NIFTYPK_FVAAISGGGTTN_AYSYVTQILL	1	0.00305824	0.061538
NIFTYPP_FVAGIGDGGSTN_AITDNTTKY	1	0.00305824	0.061541
NIFTYQA_LVAGIGYGGITY_VWVYEDATYIDDLR	1	0.00305824	0.0615441
NIFTYQD_FVAGIARGGTTY_VDPHPIVSLEWPLN	1	0.00305824	0.0615472
NIFTYQN_FVATIAYGANTN_AYTSDRDYHT	1	0.00305824	0.0615502
NIFTYQQ_FFAAINSGGNTT_VSVVVTVTL	1	0.00305824	0.0615533
NIFTYQR_FVATITQGSTTY_ARAAFDVSYA	1	0.00305824	0.0615563
NIFTYR*_LVAGIAAGGNTY_ANIAPQYIQDYAFD	1	0.00305824	0.0615594
NIFTYRA_FVAAITAGATTT_ARLPWKYGHD	1	0.00305824	0.0615625
NIFTYRD_FVASIDYGTST_VIYAGEYGYH	1	0.00305824	0.0615655
NIFTYRY_FVAAIANVATTN_AIDLKAQYYYSVHT	1	0.00305824	0.0615686
NIFVARA_FVASIGTGGSTY_AYYEYSDIPTTSFP	1	0.00305824	0.0615716
NIFVASP_LVAGIRGGATTN_VYRQVTWDFAFRYP	1	0.00305824	0.0615747
NIFVAGG_LVASISVGSNTN_AYTLKYFFDYAPFP	1	0.00305824	0.0615777
NIFTWWY_FVATIADGGSTN_ANAGYADNYQNRLS	1	0.00305824	0.0615808
NIFTWYA_FVAAISTLVVLP_VDFGYDAYYS	1	0.00305824	0.0615839
NIFTWYD_LVAAIGDGGTTY_ATLDEAWAYR	1	0.00305824	0.0615869
NIFTWYD_LVATIAYGTSTN_VGSPSSKIYV	1	0.00305824	0.06159
NIFTWYL_LVAAITPGTITY_VIDYVGSGHS	1	0.00305824	0.061593
NIFTWYL_LVAAITPGTITY_VIDYVGSGHY	1	0.00305824	0.0615961
NIFTWYS_LVAAITAGTSTN_VHVGQDRQPTNIFA	1	0.00305824	0.0615992
NIFTWYT_FVASIAAGGTTN_ALYGWLTPGDYQHA	1	0.00305824	0.0616022
NIFTWQY_LVATITGGGITN_AVGYQPWFFLDYYA	1	0.00305824	0.0616053
NIFTWQY_LVAGITFGTITN_ATAYGYEFLI	1	0.00305824	0.0616083
NIFTWQV_FVAGISFGATTY_ARWYAIQSILGLI	1	0.00305824	0.0616114
NIFTWQL_LVAGISDGATTN_VPSQYSSDYGYGYG	1	0.00305824	0.0616144
NIFTWVY_LVATIGSGGNTY_VDDRDTQSYP	1	0.00305824	0.0616175
NIFTWDS_FVAGIGYGGITY_FLPA*	1	0.00305824	0.0616206
NIFTWFS_FVATIAIGASTN_VYYYGYYLHN	1	0.00305824	0.0616236
NIFTWFY_FVASINYGSITN_VPTAYQEGYY	1	0.00305824	0.0616267
NIFTWGI_LVAGITVGGNTN_VAYEEFYIYS	1	0.00305824	0.0616297
NIFTWGN_LVATINQGSSTY_VTYVYEYGISDTHL	1	0.00305824	0.0616328
NIFTWGT_FVAAIADGSITY_VFHRGYASLD	1	0.00305824	0.0616359
NIFTWGT_LVATIADGTNTN_ANSDVHSDILG	1	0.00305824	0.0616389
NIFTWGV_FVASIGGGGNTY_AYHYYIYEYQSDLE	1	0.00305824	0.061642
NIFTWGV_LVAYWYWWYYQ_VPRGDADDDPDDSPFI	1	0.00305824	0.061645
NIFTWGY_FVATISNGAITN_VGRVWAPPFG	1	0.00305824	0.0616481
NIFTWIP_FVAGIAYGSNTY_VYVPAYVDFD	1	0.00305824	0.0616511
NIFTWIV_LVATIDAGANTN_VPRLRADTYVTDLE	1	0.00305824	0.0616542
NIFTWLY_LVASIGVGANTN_VGTVQLGVWSTWHY	1	0.00305824	0.0616573
NIFTWFN_FVATIAAGTITN_ARLYESYIHQYYHY	1	0.00305824	0.0616603
NIFTWL_FVAGIDSGSSTN_VSLLNVLNTVLVM	1	0.00305824	0.0616634
NIFTWVV_LVAAIAYGATTN_AWVILHTTYT	1	0.00305824	0.0616664
NIFTWVL_FVATIGYGGITN_VFQYSRDGHG	1	0.00305824	0.0616695
NIFTVR_LVASISGGITN_ASPEFGTQDVIRFV	1	0.00305824	0.0616726
NIFTVSD_FVAGIAYGATTN_VFYYQFWDLV	1	0.00305824	0.0616756
NIFTVSD_FVAGINFGGTTN_AYKWYEDWAGIVFG	1	0.00305824	0.0616787
NIFTVSG_LVAGIGRGGNTN_AYYSEVTYTAYYYG	1	0.00305824	0.0616817
NIFTVSY_LVATIGGGSNTY_VYFTKASGYP	1	0.00305824	0.0616848
NIFTVS_FVASITSGGSTN_VGDRLAVDHP	1	0.00305824	0.0616878
NIFTVS_FVATIGDGSTTN_VGAPDGAPYD	1	0.00305824	0.0616909
NIFTVTD_FVAGIAYGTTTY_ARTAYDEPDGTGYY	1	0.00305824	0.061694
NIFTVTE_FVATISFGSSTY_VYGYLYGYG	1	0.00305824	0.061697
NIFTVTE_LVAAIDDGGSTN_VSYQYKPSPEHILP	1	0.00305824	0.0617001
NIFTVTG_FVASINNGASTN_AVLIGFYYFD	1	0.00305824	0.0617031
NIFTVTL_FVATINDGSITN_ASLTLVFLSTTTM	1	0.00305824	0.0617062
NIFTWDN_FVASISVGTTTN_VRYGRHRRQQPIFG	1	0.00305824	0.0617093
NIFTWAR_FVATIDSGATP_AYGLFLSIYV	1	0.00305824	0.0617123
NIFTWYT_LVAGIDDGATTN_ASYSTDDVGDYYHR	1	0.00305824	0.0617154
NIFTWVG_LVATIDAGAIT*_ASLNNDDFQATPHG	1	0.00305824	0.0617184
NIFTWQ_FVAPISEGTSTN_ARRWNQFGHD	1	0.00305824	0.0617215
NIFTWQ_FVATISEGTSTN_ARRWNQFGHD	1	0.00305824	0.0617245
NIFTWRD_LVAGITDGATTY_APSKYSRVYPYPYY	1	0.00305824	0.0617276
NIFTWSF_LVASIDPGGTTN_VSAIYDYDYS	1	0.00305824	0.0617307
NIFTWSY_FVASIDAGTTTN_VYRRVYSRDDSRHG	1	0.00305824	0.0617337
NIFTWSY_FVATLLKVVVP_ATYPVTYYHA	1	0.00305824	0.0617368
NIFTWTD_FVAAIDTGASTY_ASNYDVVRLD	1	0.00305824	0.0617398
NIFTWTY_LVASITIGTITN_AAARDTHQYR	1	0.00305824	0.0617429
NIFTWVF_FVAAISSGGSTY_ARITIETGFW	1	0.00305824	0.061746
NIFTWVG_FVAGINYGGNTN_VQGARYYYFS	1	0.00305824	0.061749
NIFTWDD_FVAAINKGANTY_VGTSDVASYD	1	0.00305824	0.0617521
NIFTWPD_LVATINRGSNTN_AWSYS	1	0.00305824	0.0617551
NIFTWPL_LVAGITHGATTN_VFPYYISQLR	1	0.00305824	0.0617582
NIFTWPV_FVAGITGGGSTN_AWWVDQRSPSLTI	1	0.00305824	0.0617612
NIFTYNY_FVAGITYGASTN_APSWGDYLYFYYFT	1	0.00305824	0.0617643
NIFTYYT_FVASIAIGASTN_VQREAEEILR	1	0.00305824	0.0617674
NIFTYYP_LVAAISDGGTTN_ALQYADYVLRPYHY	1	0.00305824	0.0617704
NIFTYYR_FVAGITPGGNTY_ATELVYYSY	1	0.00305824	0.0617735
NIFTYYR_LVAGINAGGSTY_VRDSTTASYYAKHD	1	0.00305824	0.0617765
NIFTYYR_LVASISYGASTN_VLDPIPIYHA	1	0.00305824	0.0617796
NIFTYYR_LVATITDGGSTY_ASDYPLLAFH	1	0.00305824	0.0617827
NIFTYYS_FVATIRGGGITN_VSVCVTNLLRMVF	1	0.00305824	0.0617857
NIFTYYS_LVAAIAYGSITN_VRYPDDAKTYYVFY	1	0.00305824	0.0617888
NIFTYYS_LVAAIGFGGTTY_VRDHGTRDFT	1	0.00305824	0.0617918
NIFTYYS_LVASINYGGNTN_AYYNAIYAYR	1	0.00305824	0.0617949
NIFTYYT_FVAGIGIGGNTY_AYYYPQSDFA	1	0.00305824	0.0617979
NIFT_LVAAIDAGAITN_VYDSYRDSYH	1	0.00305824	0.061801
NIFTYYV_FVATIAYGGSTN_VFVCLNRLL	1	0.00305824	0.0618041
NIFTYYY_FVAAISVGGNTY_ADSYYGTWYA	1	0.00305824	0.0618071
NIFTYYY_FVATIDNGASTN_ASFTSEDYYI	1	0.00305824	0.0618102
NIFTYYY_FVATIDNGASTN_ASYTSEDYYI	1	0.00305824	0.0618132
NIFTYYY_LVAAINSGANTN_APLDYDLYLS	1	0.00305824	0.0618163
NIFTYYY_LVATISKGGITN_VVWYPGRPYR	1	0.00305824	0.0618193
NIFTYY_FVAAIDWGTSTN_VVDDARYYGLYGYS	1	0.00305824	0.0618224
NIFTYY_FVAGIARGASTY_VTETWWYYY	1	0.00305824	0.0618255
NIFTYY_LVATIGEGAITN_ADGADYPRLP	1	0.00305824	0.0618285
NIFTY_FVAAISVGTSTY_AGYSTASDYDYGHD	1	0.00305824	0.0618316
NIFT_FVASINAGASTN_AVNHSW	1	0.00305824	0.0618346
NIFVAGA_FVASIGGGTNTY_VDPVSNERHT	1	0.00305824	0.0618377
NIFVAGA_FVATIAAGSTTY_AYTRSVDLHG	1	0.00305824	0.0618408
NIFT_FVATIDFGTTTN_VYDVDVVGFG	1	0.00305824	0.0618438
NIFVAAD_FVAAINIGGTTY_VEQYTDVGHM	1	0.00305824	0.0618469
NIFVAFL_LVATIDKGTITN_AYSSPYSVI	1	0.00305824	0.0618499
NIFVAFH_FVAAISLGGTTY_VGYVPYEAYT	1	0.00305824	0.061853
NIFTWPV_LVAAITTGGNTY_VGTTRVYLDRSYHR	1	0.00305824	0.061856
NIFTWPY_FVASIDAGSTTN_AKSLTLLLTLSTI	1	0.00305824	0.0618591
NIFTWQI_FVASIAVGTTTY_AYTVLPERHE	1	0.00305824	0.0618622
NIFTYNS_FVASIGDGASTY_ALDTWVPDFQ	1	0.00305824	0.0618652
NIFTYNV_FVAAIGYGSNTN_VDVVTRSPD	1	0.00305824	0.0618683
NIFVAVG_FVASITYGGSTY_VAIDDYRISLTTY	1	0.00305824	0.0618713
NIFVADS_LVASISWGANTY_AVYIVPGYYV	1	0.00305824	0.0618744
NIFVAAD_FVASIASGASTY_AGYQSNVDPTPRLD	1	0.00305824	0.0618775
NIFVAAG_FVATINIGGTTN_ALTRYIPVYK	1	0.00305824	0.0618805
NIFVAAH_LVATINPGGITN_VRGDVYLGHF	1	0.00305824	0.0618836
NIFVAAK_LVASISTVVIP_ATDDLSNAYG	1	0.00305824	0.0618866
NIFVAD*_FVAAIAVGSITY_ANTAFRYSLD	1	0.00305824	0.0618897
NIFVADA_FVARITQGATTN_AYIGNRYTPRWDYT	1	0.00305824	0.0618927
NIFVADA_FVASITQGATTN_AYIGNRYTPRWDYT	1	0.00305824	0.0618958
NIFVADD_FVAGINQGTTTY_ADVTYGYVHKDSLA	1	0.00305824	0.0618989
NIFVADG_LVAAITTGAITN_VGVLQLFSYY	1	0.00305824	0.0619019
NIFVADS_FVASIADGATTN_AYATDVDYHK	1	0.00305824	0.061905
NIFVADY_FVAGIDTGSITN_AGSTILGRFAVYHP	1	0.00305824	0.061908
NIFT_LVASIGFGGTTN_VRAGLDLYYG	1	0.00305824	0.0619111
NIFVADY_FVAGITWGSNTN_AYNTGVVGFY	1	0.00305824	0.0619142
NIFVADY_LVASIDVGAITY_VQGVNFFVNYWDHV	1	0.00305824	0.0619172
NIFVADY_LVASITVGSSTN_VDRDSDRAYE	1	0.00305824	0.0619203
NIFVAEG_LVAAITCGGSTN_A	1	0.00305824	0.0619233
NIFVAEG_LVAAITRGGSTN_A	1	0.00305824	0.0619264
NIFVAEY_LVASIGYGGITN_AYYGWPTVFD	1	0.00305824	0.0619294
NIFVAFG_FVAGISLGGSTN_ANRYTYSDGDSTQFG	1	0.00305824	0.0619325
NIFVAFG_FVATINSGTSTN_ALTIYTDRQLVSHW	1	0.00305824	0.0619356
NIFTVRY_LVAGIDAGSTTN_AYRYPNIIPQYNFS	1	0.00305824	0.0619386
NIFVLTY_FVAGIARGTTTN_VAYITPRDHA	1	0.00305824	0.0619417
NIFVLTY_FVASINYGSSTN_ALALSVTTSVLTL	1	0.00305824	0.0619447
NIFVLT_FVAAINYGATTN_AWDYGDVGEAYYLW	1	0.00305824	0.0619478
NIFYYDY_FVAAISYGSSTN_VYDIDYRTYN	1	0.00305824	0.0619509
NIFYYDY_FVAGIASGS*YQ_VSNPHTPHHS	1	0.00305824	0.0619539
NIFYYDY_FVASIAVGSTTN_ATFDAQASTVSTF	1	0.00305824	0.061957
NIFYYAY_LVASITDGGNTN_VGLNTFDLDAPLLY	1	0.00305824	0.06196
NIFYYDY_FVASISFGTSTN_ADYGRVWVYE	1	0.00305824	0.0619631
NIFYYDY_LVAAIALGTTTY_ATSQYSLFYH	1	0.00305824	0.0619661
NIFYYDY_LVAAIAYGGNTY_GAGDEDDLY	1	0.00305824	0.0619692
NIFYYDY_LVAAISAGSNTN_VQNDIWFQHY	1	0.00305824	0.0619723
NIFYYDY_LVAAITPGGNTN_VFVVLIPYHY	1	0.00305824	0.0619753
NIFYYDY_LVAGIGPGASTN_VLTRCSTMTRVSL	1	0.00305824	0.0619784
NIFYYDY_LVASIAYGASTY_VSSISPYHFC	1	0.00305824	0.0619814
NIFYYDY_LVASITDGGSTN_AYIYYVRATSGRHD	1	0.00305824	0.0619845
NIFYYDW_LVAGIGLGGITY_AGYQRQKPHQ	1	0.00305824	0.0619876
NIFYYDY_LVASITDGTNTN_VYVGSHDYHE	1	0.00305824	0.0619906
NIFYYDS_FVAAIGNGASTY_AYIYRSSTI	1	0.00305824	0.0619937
NIFYYDQ_FVASIADGSNTY_VYSTASTLFD	1	0.00305824	0.0619967
NIFYYDP_LVAGIDWGAITN_VHSFRPTTHY	1	0.00305824	0.0619998
NIFYYDP_LVAAIAVGTTTN_VDRLHSGAFY	1	0.00305824	0.0620028
NIFYYDA_FVAAIGSVVLLP_VQDRWRGSTKATYI	1	0.00305824	0.0620059
NIFYYDA_FVAGITSGGTTN_VYIRDTHQHG	1	0.00305824	0.062009
NIFYYDA_LVATIADGASTY_LTLLFTNI	1	0.00305824	0.062012
NIFYYDD_FVAAIATGAITN_VLDYSFFFFG	1	0.00305824	0.0620151
NIFYYDE_FVAGIDYGATTN_VGEDYRIGYGTNHR	1	0.00305824	0.0620181
NIFYYDF_FVASIDYGGTTY_ALRGIKHTFT	1	0.00305824	0.0620212
NIFYYDF_LVAGISRGANTY_VYLGDVYWTSRGYT	1	0.00305824	0.0620243
NIFYYDG_LVAAIAYGGITN_VYANTSATHL	1	0.00305824	0.0620273
NIFYYDY_LVATIGTGGSTY_AAYEDYTSHD	1	0.00305824	0.0620304
NIFYYDG_LVAAIGYGSITY_AYWAWSGPHPVDHD	1	0.00305824	0.0620334
NIFYYDV_LVATIAPGSITN_VYYLARIISYGKLS	1	0.00305824	0.0620365
NIFYYDV_FVAGITIGTTTN_ALDFKWRAFA	1	0.00305824	0.0620395
NIFYWYE_LVAGIDDGGITY_FYPPPQQGRYTHLD	1	0.00305824	0.0620426
NIFYWYG_FVAAITYGAITN_AESDQLITYYYGFS	1	0.00305824	0.0620457
NIFYWYG_LVASIDAGGNTY_VGYLYYRFGYTYFW	1	0.00305824	0.0620487
NIFYWYG_LVASIYKGASTY_ATLSFFVSHD	1	0.00305824	0.0620518
NIFYWYL_LVASIDYGTNTN_VSPPRTSYSVR*PY	1	0.00305824	0.0620548
NIFYWYL_LVATISTGTITN_VTREGLDYHK	1	0.00305824	0.0620579
NIFYWYR_LVASITRGGNTN_VGTFGYDVIFSFHY	1	0.00305824	0.062061
NIFYYAD_FVASIDSGSSTY_AEHFSFLWAVLDF	1	0.00305824	0.062064
NIFYWYS_LVPLLIVVVIP_AYVRYRLELYRSYL	1	0.00305824	0.0620671
NIFYWYT_FVAGIARGGITN_VTSDKDYYWQYPLE	1	0.00305824	0.0620701
NIFYWYT_LVAGISYGAITN_VSRAGRVSSTLRI	1	0.00305824	0.0620732
NIFYWYV_FVAAIATGTNTY_ATETRWGYHY	1	0.00305824	0.0620762
NIFYYDV_LVAAIGSGGITN_AWVQRWGAYQSSYA	1	0.00305824	0.0620793
NIFYWYV_LLPLLLVVVLP_ALIL	1	0.00305824	0.0620824
NIFYWYY_LVAGIGGGSNTN_VGVPDSYSYK	1	0.00305824	0.0620854
NIFYWY_LVATIALGTITY_VDELSTRWFV	1	0.00305824	0.0620885
NIFYYAA_FVATIDLGGTTY_VEDYYYRAYA	1	0.00305824	0.0620915
NIFYYAA_LVAGIGQGTSTY_VSLPYSYSFS	1	0.00305824	0.0620946
NIFYYAY_LVAAISYGTNTN_VFGDDTGIRDFVHY	1	0.00305824	0.0620976
NIFYYAY_LVASINEGGITN_VYTPVLFAVYIDHY	1	0.00305824	0.0621007
NIFYYAY_LVASITDGAITN_AETSTDLFYA	1	0.00305824	0.0621038
NIFYYDY_FVAGISFGSTTN_AYRRYLTTHR	1	0.00305824	0.0621068
NIFYYDS_FVAGIDLGGNTN_AYAYHIYTPSDYFY	1	0.00305824	0.0621099
NIFYYDT_FVAGIAGGGITY_VVYRVGSDDSDGLW	1	0.00305824	0.0621129
NIFYYDT_FVAGIAGTSTY_VKIRIYPRYR	1	0.00305824	0.062116
NIFYYDT_LVATITEGTSTN_VFHKYGQTPRAYLA	1	0.00305824	0.0621191
NIFYWYY_FVASINDGTNTY_ASYPYYDDHL	1	0.00305824	0.0621221
NIFYWYE_LVAAITPGTNTN_VASRSSVASSVRI	1	0.00305824	0.0621252
NIFYYDG_LVAAINPGTNTY_VYKGHGATLE	1	0.00305824	0.0621282
NIFYYDI_FVAGISDGTSTN_VVKFPKSTFT	1	0.00305824	0.0621313
NIFYWEY_LVAGINDGANTY_LLWLLVVTF	1	0.00305824	0.0621343
NIFYWFD_LVASIAGGSSTN_VFPHIDIDGFGAYI	1	0.00305824	0.0621374
NIFYWFY_FVAGIAYGATTY_ARVYLYWVYV	1	0.00305824	0.0621405
NIFYWGF_FVAGIAAGAIPN_VGSPYYAWFG	1	0.00305824	0.0621435
NIFYWGS_LVASIAVGSNTY_VFPYISSFSEGAYH	1	0.00305824	0.0621466
NIFYWAD_LVATINYGANTN_APYPNRQTYGNSYV	1	0.00305824	0.0621496
NIFYWAD_LVAAISNGGNTY_VHDSGANTFY	1	0.00305824	0.0621527
NIFYW*Q_FVATIAVGSTTY_AAYYTASPYD	1	0.00305824	0.0621558
NIFYVYY_LVPLLVRVVIP_ARVYYGSNHRPSLQ	1	0.00305824	0.0621588
NIFYVYP_LVATINWGSITN_VWPTDDSGYS	1	0.00305824	0.0621619
NIFYVYQ_FVASIGGGTNTN_ASCCYLRSA*	1	0.00305824	0.0621649
NIFYVYR_LVAAITAGATTY_ANYYA	1	0.00305824	0.062168
NIFYWEN_FVASITYGGITY_VGSSEYDRGYRPHP	1	0.00305824	0.062171
NIFYVYR_LVASINTGGITN_AFYYTVGGDNFRHG	1	0.00305824	0.0621741
NIFYVYS_LVAAISLGTTTY_VTLAGSYFLD	1	0.00305824	0.0621772
NIFYVYS_LVATISNGATTN_VYGYIYYYYVLRHA	1	0.00305824	0.0621802
NIFYVYT_FVAGIGTGGITN_ASYAYELDLH	1	0.00305824	0.0621833
NIFYVYT_FVASIAYGANTN_VYRGTDIWLNLGFY	1	0.00305824	0.0621863
NIFYVYT_LVAAIGPGGNTY_VVDGPIVWHP	1	0.00305824	0.0621894
NIFYVYT_LVASINIGTTTN_VVDDRYTRHT	1	0.00305824	0.0621925
NIFYVYV_FVAGITNGTSTN_AVYYVDPPYIYTLS	1	0.00305824	0.0621955
NIFYVYV_LVATITYGGNTY_ATYYTVREYA	1	0.00305824	0.0621986
NIFYVYW_FVAGINGGTNTN_VYSDDDQGYN	1	0.00305824	0.0622016
NIFYVYY_FVAAINYGGITN_VSQQEDEGHNGVYW	1	0.00305824	0.0622047
NIFYVYY_FVAAITHGSITN_VSHIYYPYLY	1	0.00305824	0.0622077
NIFYVYY_FVAGITVGTNTN_VRQSGRTYDGDAVFR	1	0.00305824	0.0622108
NIFYVYS_FVAAITYGTSTY_ARYDKRRWHW	1	0.00305824	0.0622139
NIFYYDH_FVAGITLGATTY_ANYPAVIAISVDLA	1	0.00305824	0.0622169
NIFYWDY_FVASIDPVSSTN_VYEYGSAIAAVPYR	1	0.00305824	0.06222
NIFYWDY_FVAGINPGSNTY_ALADASIRVAYQYD	1	0.00305824	0.062223
NIFYYDI_LVAAIAKGGSTY_VYNQSYWQLY	1	0.00305824	0.0622261
NIFYYDI_LVAAITGGATTN_ARGETPGHW	1	0.00305824	0.0622292
NIFYYDI_LVASIARGTSTN_VGVTVTLLMLLGM	1	0.00305824	0.0622322
NIFYYDK_LVATIGYGGSTY_VGTTRRTDDGPYLV	1	0.00305824	0.0622353
NIFYYDN_LVAGINDGGNTY_AAAVYFS	1	0.00305824	0.0622383
NIFYYDN_LVAGISGGTNTN_VVKTDSSTYS	1	0.00305824	0.0622414
NIFYYDP_FVAAITTGGNTN_AGSW*RSAC	1	0.00305824	0.0622444
NIFYYDP_FVASIAYGGNTN_VLRLYIQYQYYSFE	1	0.00305824	0.0622475
NIFYYDP_FVATIARGGVP_VQVSGDTSL	1	0.00305824	0.0622506
NIFYWYD_FVASIAQGTTTN_ASLWRPSYYQ	1	0.00305824	0.0622536
NIFYWYA_FVATIDIGSITY_AGYYVDPILL	1	0.00305824	0.0622567
NIFYWWY_LVAAIGGGTTTN_ADSVQGLYYQYAHV	1	0.00305824	0.0622597
NIFYWDY_FVASIDPGSSTN_VYEYGSAIAAVPYR	1	0.00305824	0.0622628
NIFYWDP_FVAGISDGATTN_VGYGNGPGLD	1	0.00305824	0.0622659
NIFYWAT_FVAGINDGATTY_ADDRQYRDLE	1	0.00305824	0.0622689
NIFYWAY_FVAAIAAGGNTY_VGQTRPYDWVRSFD	1	0.00305824	0.062272
NIFYWCL_LVATITRGGTTN_ASDGVTAQDATSHD	1	0.00305824	0.062275
NIFYWDD_FVASIDSGTITY_ARRYTVYGGYNTLG	1	0.00305824	0.0622781
NIFYWDD_FVATITQGGSTY_VRGNAFGSVVVTL	1	0.00305824	0.0622811
NIFYWDD_LVAGIAYGSSTY_ANDGGQGHFR	1	0.00305824	0.0622842
NIFYWDG_FVASIAAGASTN_VDHDTSNIPYDPYV	1	0.00305824	0.0622873
NIFYWDG_FVASISYGTITN_VGRVAAQRVRSCM	1	0.00305824	0.0622903
NIFYWDN_LVATIADGGTTN_VGSTTVSKPLLYYL	1	0.00305824	0.0622934
NIFYWDR_FVAGITVGTSTN_VVRIQRFGYY	1	0.00305824	0.0622964
NIFYWHD_LVAAINKGTNTN_VYVRGYEYSHD	1	0.00305824	0.0622995
NIFYWDV_FVAAT_VDYPDDYYHF	1	0.00305824	0.0623026
NIFYWAF_FVAAISYGANTY_VSDTVYTANTRNHS	1	0.00305824	0.0623056
NIFYWYD_LVAGITDGSTTY_AAYYEHGPGPNRFT	1	0.00305824	0.0623087
NIFYWYD_FVATITSGGSTN_VDYLYYVKHY	1	0.00305824	0.0623117
NIFYWYD_FVASIGRGATTY_VF	1	0.00305824	0.0623148
NIFYVEY_LVASITYGTTTN_VSYYERYTYS	1	0.00305824	0.0623178
NIFYVE_FVAALLLVLIP_AYNYQNVSLD	1	0.00305824	0.0623209
NIFYVFG_FVAAISVGASTY_VIGYIDVNVEDIYS	1	0.00305824	0.062324
NIFYVFI_LVAGISGGATTY_APGDYRYGIWDFFP	1	0.00305824	0.062327
NIFYVFL_FVALLLVVVVP_VGTDYYDNINTYY	1	0.00305824	0.0623301
NIFYVFT_FVASIDTGAITN_ADSYLRFYLY	1	0.00305824	0.0623331
NIFYVGY_LVAAIAYGGITN_ALEYKYEDPDVHQ	1	0.00305824	0.0623362
NIFYVG_FVATIGLGGNTN_VDTGSLLLLLTVM	1	0.00305824	0.0623393
NIFYVP_LVAAINRGSNTN_AIGYYLDDSYLLV	1	0.00305824	0.0623423
NIFYVND_FVAAITDGGTTN_ADVGAYSVGQYVYF	1	0.00305824	0.0623454
NIFYVLD_FVAGIDYGGITY_AYTGSSVRH	1	0.00305824	0.0623484
NIFYVLD_FVATIARGTSTN_VSYWSFPWFD	1	0.00305824	0.0623515
NIFYVEY_FVAAIDLGTITN_ADYVYYDSGTYDHS	1	0.00305824	0.0623545
NIFYVLG_LVATIGRGGSTN_LTTRLM	1	0.00305824	0.0623576
NIFYVLS_FVAAIDYGANTN_VVDDPDEGYYQTHG	1	0.00305824	0.0623607
NIFYVLS_FVASITYGTSPY_AEPAYAYFSEYLYS	1	0.00305824	0.0623637
NIFYVLY_LVASIRYGSSTN_VYIYGRDRYVLVL	1	0.00305824	0.0623668
NIFYVLY_LVASISYGSSTN_VYIYGRDRYVLVL	1	0.00305824	0.0623698
NIFYVLY_LVATIAFGAITY_AVTDTYAPHY	1	0.00305824	0.0623729
NIFYVLY_LVATIGAGSITN_AGLVQTDGYH	1	0.00305824	0.0623759
NIFYVNP_FVPVLLTVVIP_ASWDNADYRVSYYY	1	0.00305824	0.062379
NIFYVHD_FVAAITYGTSTN_AYPSSLSTI	1	0.00305824	0.0623821
NIFYVNP_LVATIAYGASTN_VYSWDKSGDIDNHD	1	0.00305824	0.0623851
NIFYVNT_FVASISDGGITN_ANWYVQDLDYYYHR	1	0.00305824	0.0623882
NIFYVPD_FVAAIGSGANTY_VRWIYDVYDQDYFD	1	0.00305824	0.0623912
NIFYVPD_LVATIAKGGTTN_AQDRPYTALL	1	0.00305824	0.0623943
NIFYVLI_FVATIGHGANTN_ALGPAYFYKVAPLS	1	0.00305824	0.0623974
NIFYVPG_LVAGI_ASPYKQDADYAGLS	1	0.00305824	0.0624004
NIFYVEV_FVASIANGTTTN_AWYSW*LRCFCLLL	1	0.00305824	0.0624035
NIFYVEA_FVAGIASGTITN_ALSVYPYTFG	1	0.00305824	0.0624065
NIFYVGY_LVAGISNGSSTY_AGWYKSDYTNDYLL	1	0.00305824	0.0624096
NIFYVGS_LVASINQGSITN_VYRDDEYPLY	1	0.00305824	0.0624126
NIFYVGT_LVAGISYGATTN_APLQWNYLGSGYD	1	0.00305824	0.0624157
NIFYVGT_LVAGISYGATTN_APLQWNYLGSGYY	1	0.00305824	0.0624188
NIFYVGV_FVATIGYGSITY_VDVTARFVGDRWLS	1	0.00305824	0.0624218
NIFYVGV_FVATINTGASTY_VGTHPVTPHD	1	0.00305824	0.0624249
NIFYVGW_LVAAIAVGASTN_AVDSELYYYR	1	0.00305824	0.0624279
NIFYVGY_FVAAIGFGATTN_VLTTTAPWFI	1	0.00305824	0.062431
NIFYVGY_FVAAITLGAITY_VPYTFTLRFQ	1	0.00305824	0.0624341
NIFYVGY_FVAGINRGGNTY_AWKDPQYWDQDWLV	1	0.00305824	0.0624371
NIFYVGY_FVATIDGGGNTN_VSEGGVHVFG	1	0.00305824	0.0624402
NIFYVGA_FVATIAEGASTY_ATPADRYRHV	1	0.00305824	0.0624432
NIFYVED_FVAGIGGGSNTN_VLYGDGHTVAQILG	1	0.00305824	0.0624463
NIFYVF_FVATISGGTSTY_AWLDDRGEGDRQLV	1	0.00305824	0.0624493
NIFYVFT_LVASITPGASTN_ASNLGTYYTYTFYV	1	0.00305824	0.0624524
NIFYVDP_LVASIGRGSSTY_VFRSRLGLM	1	0.00305824	0.0624555
NIFYVDS_FVATIDSGSSTN_VDTGYVYYFV	1	0.00305824	0.0624585
NIFYVDS_FVATITRGTNTN_AFAQKSVSSTIAHS	1	0.00305824	0.0624616
NIFYVDS_LVAGINYGGSTY_ALKGINDYSGYSFQ	1	0.00305824	0.0624646
NIFYVDW_FVAAITFGSITY_GLRCFRFLRPLRRSL	1	0.00305824	0.0624677
NIFYVDYF_LVAGIAFGTNTY_VYDGEGPYYS	1	0.00305824	0.0624708
NIFYVDY_FVAGIADGTSTN_VFDVSYGYTFPGLN	1	0.00305824	0.0624738
NIFYVDY_FVAGIGPGANTY_ADRRDTTEFS	1	0.00305824	0.0624769
NIFYVDY_FVASINDGSSTN_AIRNQYVADRWYP	1	0.00305824	0.0624799
NIFYVDY_LVAGITDGTNTY_VNYIDWPPDDGPL	1	0.00305824	0.062483
NIFYVEA_FVAGIASGTITN_ALAVYPYTFG	1	0.00305824	0.062486
NIFYVFY_LVAAISGGGTTY_VGGSPTPGYSVNFV	1	0.00305824	0.0624891
NIFYVPP_LVASIGNGTNTN_AQSSCSGLLS	1	0.00305824	0.0624922
NIFYVPS_FVAGIAVGGITY_ARDGDWYNLS	1	0.00305824	0.0624952
NIFYVPS_FVAGIDLGSITY_ATYYQHPYLT	1	0.00305824	0.0624983
NIFYYAG_FVASIAGGGITY_AFGNIHYPWGTTHN	1	0.00305824	0.0625013
NIFYYAG_LVASINDGTNTY_VEYIVDAYDAPPYG	1	0.00305824	0.0625044
NIFYYAG_LVASINDGTNTY_VEYIVDAYEAPPYG	1	0.00305824	0.0625075
NIFYYAH_FVASIDPGGTTY_VGDLYGGFYGDRHH	1	0.00305824	0.0625105
NIFYYAI_FVATINDGTSTN_VSEWASSAYD	1	0.00305824	0.0625136
NIFYYAI_LVATISSGTSTY_ADRPSSSDSSYGFD	1	0.00305824	0.0625166
NIFYYAN_FVAAIGRGSSTN_VSYGPAYNFG	1	0.00305824	0.0625197
NIFYYAN_FVASITYGGITN_AFPFSYTSHY	1	0.00305824	0.0625227
NIFYYAN_FVASITYGGITN_AFPFSYTYHY	1	0.00305824	0.0625258
NIFYYAP_LVAAIADGTNTN_ALLFVLLLLVRKLVF	1	0.00305824	0.0625289
NIFYYAQ_FVAGITQGGTTN_VDFRFIQSHN	1	0.00305824	0.0625319
NIFYYAE_LVAGIAVGGSTY_VGYAKFASAGYIYD	1	0.00305824	0.062535
NIFYYAP_LVAILMLVVIP_VSSSDYFV	1	0.00305824	0.062538
NIFYYAT_LVATISQGTNTN_VVLAYDYTHH	1	0.00305824	0.0625411
NIFYYAV_LVAAINDGTTTY_VNGDHRGGAYYYHS	1	0.00305824	0.0625442
NIFYYAV_LVAGISYPGGNTN_AIRTWYYAYSVAYA	1	0.00305824	0.0625472
NIFYYAY_FVAAIDVGGTTN_APNPGEGNGLPLHA	1	0.00305824	0.0625503
NIFYYAY_FVASIDSGSSTY_AKHYKFLWAVLNF	1	0.00305824	0.0625533
NIFYYAY_FVASIGTGANTY_VCTTVVTLF	1	0.00305824	0.0625564
NIFYYAY_FVATIDYGSNTY_ALQGREGYYGDAHY	1	0.00305824	0.0625594
NIFYYAY_FVATIGGGSNTY_AWYYISDKHS	1	0.00305824	0.0625625
NIFYYAY_LFASITDGAITN_AETSTDLFYA	1	0.00305824	0.0625656
NIFYYAG_FVAGIAKGSITY_AIVDAHPQFQ	1	0.00305824	0.0625686
NIFYYAE_FFAAIDEGGTTN_AWYDPTNTFP	1	0.00305824	0.0625717
NIFYVYP_LVATINWGRITN_VWPTDDSGYS	1	0.00305824	0.0625747
NIFYWYP_FVAAIAYGANTN_AYDYTEYSLVVM	1	0.00305824	0.0625778
NIFYYAV_FVASIAYGANTN_APSGLYPIHD	1	0.00305824	0.0625809
NIFYVDL_LVATISSGGTTN_ATYDYTVDYDVSLP	1	0.00305824	0.0625839
NIFYVYP_FVAGIGSGASTN_AVYNTRFSLG	1	0.00305824	0.062587
NIFYVYP_CCHYCFRY*YQ_ANLDYYDSSTTHP	1	0.00305824	0.06259
NIFYVPT_LVASIDDGTNTN_AQYYLPPYGPVYYI	1	0.00305824	0.0625931
NIFYVPY_FVAGIGAGSNTY_VYARTPFVPTVWIFA	1	0.00305824	0.0625961
NIFYVLA_LVAAIDGGTSTN_APGAYDSYVDYWLY	1	0.00305824	0.0625992
NIFYVLA_FVASISYGGNTY_AQVPYYYTHL	1	0.00305824	0.0626023
NIFYVKY_LVAGITVGGNTY_VQGLNYGDHY	1	0.00305824	0.0626053
NIFYVKY_LVAAIGSGGITN_VSPPAASRFN	1	0.00305824	0.0626084
NIFYVHD_FVAGIAIGAITY_AIRDGGRRYG	1	0.00305824	0.0626114
NIFYVHD_FVAGITDGAITN_VDSSPYGYTHATHS	1	0.00305824	0.0626145
NIFYVHD_LVAAIAGGGNTN_AYVYEYVTH	1	0.00305824	0.0626176
NIFYVHF_FVAAIGLGTNTN_AIHTQGSYHD	1	0.00305824	0.0626206
NIFYVHG_LVATITDGTSTY_VFDYADYGYR	1	0.00305824	0.0626237
NIFYVHYE_FVAGISFGTTTN_VYSNDTYGHT	1	0.00305824	0.0626267
NIFYVIE_FVAAIGTGSNTN_AGYLYKHQSAQWHA	1	0.00305824	0.0626298
NIFYVIF_FVASINTGSTTN_VDPLHEYWAERGHA	1	0.00305824	0.0626328
NIFYVII_LVASIAYGTSTN_AKSDDRYLFE	1	0.00305824	0.0626359
NIFYVIK_FVAGITPGATTN_AGITRYGQHG	1	0.00305824	0.062639
NIFYVIL_FVAIIGFGSSTN_AGYTYYTLA	1	0.00305824	0.062642
NIFYVIP_FFATITLGTSTY_VYVIWDVEYS	1	0.00305824	0.0626451
NIFYVIT_FVASIDNGSITY_ACIIYRSYASGTI	1	0.00305824	0.0626481
NIFYVIT_FVASIDNGSLTY_ACIIYRSYASGTI	1	0.00305824	0.0626512
NIFYVIY_FVAGINYGSNTY_VDYAYDDVSPPYYA	1	0.00305824	0.0626543
NIFYVIY_FVASIDIGGNTN_VGSYPYYYYQ	1	0.00305824	0.0626573
NIFYVI_FVATIGAGATTY_ADSC*TVRRR*LSS	1	0.00305824	0.0626604
NIFYVKS_LVAGIATGSNTY_VSSTRYSSSYYAHH	1	0.00305824	0.0626634
NIFYVKT_FVAGIGRGGIP_ATQAWLLDDYG	1	0.00305824	0.0626665
NIFYVKT_LVASINVGGNTY_ADTADWFTHG	1	0.00305824	0.0626695
NIFYVKY_FVAGIAPGSITN_VQEAWYAYVADYYD	1	0.00305824	0.0626726
NIFYVYY_FVATISDGSITY_ASRRDDDYHG	1	0.00305824	0.0626757
NIFYVGS_LVAGITYGGNTN_VIYNTHWKALVLM	1	0.00305824	0.0626787
NIFYVYY_LVAAITTGTNTN_AHQIIVPYHQ	1	0.00305824	0.0626818
NIFYVYY_LVATIDSVLVP_APYDGYWWHT	1	0.00305824	0.0626848
NIFYTFS_FVASISYGASTN_VQTESRSDYVGSHP	1	0.00305824	0.0626879
NIFYTFS_LVAAIGDGSIP_LI	1	0.00305824	0.0626909
NIFYTFS_LVASITHGSNTY_VVQPTYDSHP	1	0.00305824	0.062694
NIFYSYY_LVATIAGGANTY_VLVENQGYLS	1	0.00305824	0.0626971
NIFYSYY_LVASITYGASTN_AVQYYYSIGFNSYY	1	0.00305824	0.0627001
NIFYSYY_LVAGIAVGSTTY_VFRRTNPQLY	1	0.00305824	0.0627032
NIFYST_LVATIDGGASTN_VDSQPPPSHV	1	0.00305824	0.0627062
NIFYSTY_LVASIGRGSNTN_VSYTYDVSASHD	1	0.00305824	0.0627093
NIFYST_FVAAISLGSSTN_AQQELPEAFT	1	0.00305824	0.0627124
NIFYST_FVAAISLGSSTN_AQQELPETFA	1	0.00305824	0.0627154
NIFYST_FVAAITEGATTY_ASDDWTANYR	1	0.00305824	0.0627185
NIFYST_FVASIDAGANTN_AFFGDKNSWFQYHY	1	0.00305824	0.0627215
NIFYTFS_FVAAIDYGGTTI_VDNREDPDYY	1	0.00305824	0.0627246
NIFYST_LVAAITGGSNTY_VSFDWDDPFGYSL	1	0.00305824	0.0627276
NIFYST_LVAGIGRGTITY_ASTYDTTRFS	1	0.00305824	0.0627307
NIFYST_LVASISGGGITN_ADDLQYGGYG	1	0.00305824	0.0627338
NIFYST_LVATIAFGSSTN_AVSRAAEARFQVYA	1	0.00305824	0.0627368
NIFYST_LVATITTGTITY_VNVPDTFPYE	1	0.00305824	0.0627399
NIFYSVW_FVASIGDGTNTY_ATKYTTRGYYDSYR	1	0.00305824	0.0627429
NIFYSVA_LVAGISTWCYYH_ARLPSRQSFA	1	0.00305824	0.062746
NIFYSVD_FVASIDDGGSTY_VADAWKRYLL	1	0.00305824	0.0627491
NIFYSVD_FVASMVTVVLP_VNTGLYWASQDVHV	1	0.00305824	0.0627521
NIFYSVP_FVAGITYGSTTN_VPPSPGILPTLKLL	1	0.00305824	0.0627552
NIFYSVQ_LCCHYYYRYYYQ_AFTLGYDYFV	1	0.00305824	0.0627582
NIFYSVR_FVAAITAGGTTN_VPKEGEYVRYVSYT	1	0.00305824	0.0627613
NIFYSVR_LVAAISSGSSTY_AYQSDYWSNKSSYS	1	0.00305824	0.0627643
NIFYST_LVAGIGAGSTTN_VGPNGYYTFP	1	0.00305824	0.0627674
NIFYSVT_LVAAIGRGGSTY_VGTGDYDSFD	1	0.00305824	0.0627705
NIFYTFI_LVASIDYGRSTN_VGSPVWDVYN	1	0.00305824	0.0627735
NIFYTFG_FVASISQGTSTN_ALLYAPWSYITTFF	1	0.00305824	0.0627766
NIFYTID_LVASINAGGITN_AYDRRTYKLD	1	0.00305824	0.0627796
NIFYTIG_FVAGIADGSSTY_APFSSHGPFS	1	0.00305824	0.0627827
NIFYTIL_FVAAIDDGASTT_VDFGQYAYLY	1	0.00305824	0.0627858
NIFYTIP_FVASISPGGSTN_ARRHGYRRLT	1	0.00305824	0.0627888
NIFYTIQ_FVAAINPGAITN_AVHQSWTDGIAWYY	1	0.00305824	0.0627919
NIFYTIS_LVAGISYGASTY_VYPYAGASYR	1	0.00305824	0.0627949
NIFYTIT_LVASIGYGTST_ASITSEHIHW	1	0.00305824	0.062798
NIFYTIT_LVATIDNGGNTY_VDPFHVDYLT	1	0.00305824	0.062801
NIFYTGD_FVATINYGSNTN_VSRRTRNGTTLCL	1	0.00305824	0.0628041
NIFYTGD_FVATINNGGSTY_VYISRKQVSYSFYR	1	0.00305824	0.0628072
NIFYTGD_FVASIANGSITN_APAYREIWFG	1	0.00305824	0.0628102
NIFYTFV_LVASINIGSTTY_AWYTATLLDRKDHV	1	0.00305824	0.0628133
NIFYTFG_LVAAINVGTITN_VDTGGDIGGIDYHG	1	0.00305824	0.0628163
NIFYTDW_LVAGIAVGASTY_APP*LYPGLY	1	0.00305824	0.0628194
NIFYTDY_FVAGIAQGGNTN_VKPAQYAPLD	1	0.00305824	0.0628225
NIFYTDY_FVASIGDGGSTY_VGRRFLGDHY	1	0.00305824	0.0628255
NIFYTDY_LVAGISFGTITY_AFTTPTKGYF	1	0.00305824	0.0628286
NIFYTD_LVAGIAAGANTY_VEKLGSVEHP	1	0.00305824	0.0628316
NIFYTED_FVAAISDGTITY_VYYTYVVEYFYDHS	1	0.00305824	0.0628347
NIFYTED_FVAGITGGSTTY_VVIGIWFYLL	1	0.00305824	0.0628377
NIFYTEG_FVATIAAGSSTN_AHYFTGDQIGVYHV	1	0.00305824	0.0628408
NIFYTEG_LVAAINFGASTY_AWRAYYLNFF	1	0.00305824	0.0628439
NIFYTEI_FVAGIAYGTTTN_AYDLARLVLTLLI	1	0.00305824	0.0628469
NIFYTEN_LVAGIAYGAITY_ATSNARDDYS	1	0.00305824	0.06285
NIFYTEY_FVASIGIGSSTN_ASTGATTYRSDGHV	1	0.00305824	0.062853
NIFYTEY_LVAAITFGSSTN_VRRPVYYRNRAEHD	1	0.00305824	0.0628561
NIFYTDW_LVAGITDGSTTN_VTWGKYLYGIISHP	1	0.00305824	0.0628592
NIFYTID_FVATIGNGSITN_VRPLTSYYHP	1	0.00305824	0.0628622
NIFYSVV_LVAAITRGTTTN_VKL	1	0.00305824	0.0628653
NIFYSTY_LVAGINYGSITY_VDLTYSVVTKLVF	1	0.00305824	0.0628683
NIFYSYL_LVAGINIGTTTY_VVYSSQGTHY	1	0.00305824	0.0628714
NIFYSYN_LVASITYGAITN_AYDAVSTNGLRNF	1	0.00305824	0.0628744
NIFYSYP_LVAAIAWGSITY_VYRSGYYRHR	1	0.00305824	0.0628775
NIFYSYP_LVAGISNGGSSTN_ATFDG*YDHS	1	0.00305824	0.0628806
NIFYSYQ_FVATISYGSNTN_ADGFIGGQSYEKYA	1	0.00305824	0.0628836
NIFYSYQ_LVATIGSGANTN_VSSLGVSRHAYYYG	1	0.00305824	0.0628867
NIFYSYR_FVATINPGAITY_VESGNDDVFT	1	0.00305824	0.0628897
NIFYSYS_FVASINFGATTN_AGVIVYLPVYDTYW	1	0.00305824	0.0628928
NIFYSYS_LVAPIDYGCTTY_VWNYWIWSLY	1	0.00305824	0.0628959
NIFYSVY_LVAAISRGTSTN_AYLKPDSDVSSHYW	1	0.00305824	0.0628989
NIFYSYT_FVAGIGVGASTN_AYIHDDVGLA	1	0.00305824	0.062902
NIFYSYT_LVAGIGGGAITY_ATLI	1	0.00305824	0.062905
NIFYSYL_FVASINGGGITN_AAVTIDVYDPGGLV	1	0.00305824	0.0629081
NIFYSYT_LVASIDYGSSTY_AYALYNQSI	1	0.00305824	0.0629111
NIFYSYV_FVAGLSYGSITN_ATIYTQTVRYVYL	1	0.00305824	0.0629142
NIFYSYV_FVATIADGANTN_APYADDKLLT	1	0.00305824	0.0629173
NIFYSYY_FGGITN_VADSAYWAYI	1	0.00305824	0.0629203
NIFYSYY_FVAAISLGTITY_ATKFDDYPYG	1	0.00305824	0.0629234
NIFYSYY_FVAGIAIGGNTN_AFHASGVDNYRDFR	1	0.00305824	0.0629264
NIFYSYY_LVAAIDVGAITY_VWSFDTTDLVWYYD	1	0.00305824	0.0629295
NIFYSYI_LVAAIGTGASTN_VKSYIVYYH	1	0.00305824	0.0629326
NIFYSYG_LVATITGGGSTN_ALSEYYFDWPVVHT	1	0.00305824	0.0629356
NIFYSYG_LVAGITLGSSTN_VDYVVSLDDYIGH	1	0.00305824	0.0629387
NIFYSYG_LVAGIANA_AKRRPQWLDYDRHT	1	0.00305824	0.0629417
NIFYSVY_LVASIDWGGTTN_ASDIVDREL	1	0.00305824	0.0629448
NIFYSV_LVAAIGEGSSTY_AGDQVTYSI	1	0.00305824	0.0629478
NIFYSYV_FVAGISYGSITN_ATIYTQTVRYVYL	1	0.00305824	0.0629509
NIFYSVV_LVAGISYGGITY_VLLDDYYLHS	1	0.00305824	0.062954
NIFYSYL_FVAGIAIGTTTY_VL	1	0.00305824	0.062957
NIFYSYY_LVAAIGDGGSTN_VQFARPHPHW	1	0.00305824	0.0629601
NIFYSTV_LVAAINSGSTTN_AYSNYIRLTM	1	0.00305824	0.0629631
NIFYSTV_FVASIAAGAITY_VYYILYFIHV	1	0.00305824	0.0629662
NIFYSTT_LVATIAWGSTTN_AGSFYPWIFG	1	0.00305824	0.0629692
NIFYSSV_LLPVLLTVVLP_ASLLLLTNI	1	0.00305824	0.0629723
NIFYSSW_FVASITGGGNTH_VYYRYFGGFD	1	0.00305824	0.0629754
NIFYSSW_LVAAINDGSTTY_VPYAVWAFLD	1	0.00305824	0.0629784
NIFYSSY_FVAAISSGGITN_VWDQYLTYHD	1	0.00305824	0.0629815
NIFYSSY_FVAAISSGSNTY_VRPYRYDAFA	1	0.00305824	0.0629845
NIFYSSY_FVAGIADGASTY_VPSTASYYYDTDHYE	1	0.00305824	0.0629876
NIFYSSY_FVAGINNGAITN_VYYHAVLVIGDSYG	1	0.00305824	0.0629907
NIFYSSY_FVASISSGATTN_VRNESTGSHP	1	0.00305824	0.0629937
NIFYSSY_LVATINSGSTTY_AYYDAHLILD	1	0.00305824	0.0629968
NIFYSYS_FVATLVVVVLP_AGEIVPQTTSTTFY	1	0.00305824	0.0629998
NIFYSS_FVAAIAGGSSTN_VSPLPYYDQRTLFY	1	0.00305824	0.0630029
NIFYSS_LVAAIGFRY*YQ_VDRSYSTDFY	1	0.00305824	0.0630059
NIFYSS_LVAGIDYGSNTN_AWGYDSDGDDGQHY	1	0.00305824	0.063009
NIFYSS_LVAGIGLGASTN_VIGYSYVLATYAHR	1	0.00305824	0.0630121
NIFYSS_LVATITFGSITN_VYNQSYVAYERTFV	1	0.00305824	0.0630151
NIFYSS_LV_VDDLDAVDYG	1	0.00305824	0.0630182
NIFYSTA_LVAAISDGGSTN_VGGEYDTILG	1	0.00305824	0.0630212
NIFYSTG_FVAAISYGSTTN_E*LPVSS	1	0.00305824	0.0630243
NIFYSTI_FVATIGDGSSTN_AWEDTRRYHP	1	0.00305824	0.0630274
NIFYSTR_LVASIGPGGNTN_AFPRYYNDLRDALS	1	0.00305824	0.0630304
NIFYSTR_LVASIGYGASTY_VDTSRYYGLW	1	0.00305824	0.0630335
NIFYSVW_FVAGINVGTITN_VKLRKARSFH	1	0.00305824	0.0630365
NIFYSVY_FVAGIDTGSSTN_AYWAYDPWEWAYYR	1	0.00305824	0.0630396
NIFYSS_FVAGIANGGTTN_VSTPYLSVY	1	0.00305824	0.0630426
NIFYTHY_FVAGIGSGTITN_VYADGYYSTYYPYG	1	0.00305824	0.0630457
NIFYTDW_LVAAISYGTNTN_VKIYQRHDLFYDDQFF	1	0.00305824	0.0630488
NIFYTHS_FVAGIGFGGNTN_AVGSATFDLR	1	0.00305824	0.0630518
NIFYWIY_FVAGIGGGTTTN_VPDRDGFVHT	1	0.00305824	0.0630549
NIFYWI_FVAAINYGGIP_VPRYTSFYGVSDHS	1	0.00305824	0.0630579
NIFYWKA_LVAAINYGSTTN_VLPGDRPPYRTYVYLG	1	0.00305824	0.063061
NIFYWLD_LVASIAPGAITY_APPVDIYPLD	1	0.00305824	0.0630641
NIFYWLD_LVASISYGSNTY_ATGICTTTF	1	0.00305824	0.0630671
NIFYWLN_FVASIVSVLVP_VARSPYSPNPGHLL	1	0.00305824	0.0630702
NIFYWNA_LVATINQGGITY_ASSLSTVTTTLTI	1	0.00305824	0.0630732
NIFYWNP_FVAAINSVLLP_ASKYRGARHS	1	0.00305824	0.0630763
NIFYWNY_FVATINYGTTTY_VDLYTDGAYS	1	0.00305824	0.0630793
NIFYWN_FVAAISYGTITY_GPS	1	0.00305824	0.0630824
NIFYWPF_FVAAITGGGNTY_VGRVDLYGFS	1	0.00305824	0.0630855
NIFYWPT_FVAGITNGGITY_AYYRVYAILW	1	0.00305824	0.0630885
NIFYWRD_LVAGINHGSTTN_VGDYASEGHT	1	0.00305824	0.0630916
NIFYWPY_FVAAIAAGTITN_ARRDIREVFP	1	0.00305824	0.0630946
NIFYWPY_FVAAIDLGTNTT_APGYYGSSLW	1	0.00305824	0.0630977
NIFYWPY_FVATISVGANTY_VYFKKYNLYFSYLN	1	0.00305824	0.0631008
NIFYWPY_LVAGIGKGTTTN_VSTGNYVDLT	1	0.00305824	0.0631038
NIFYWQA_FVAAISDGTNTN_AHWYGRQGYD	1	0.00305824	0.0631069
NIFYWQY_LVAGISYGSNTN_VIIVAGNRLY	1	0.00305824	0.0631099
NIFYWQY_LVATISPGGSNQ_VPEGYGTYYG	1	0.00305824	0.063113
NIFYWRA_LVASITSGANTN_AFIDTAVQHT	1	0.00305824	0.063116
NIFYVDP_FVASIDDGTTTN_VPGYDTHGRTTGLD	1	0.00305824	0.0631191
NIFYVDI_LVAGIGWGSITN_APGTRYGVGGGYHY	1	0.00305824	0.0631222
NIFYYED_FVATIDDGTTTY_AFEYYPYVIGYDYS	1	0.00305824	0.0631252
NIFYTDE_LVASIAPGSNTY_AA*	1	0.00305824	0.0631283
NIFYTAY_FVASINDGTTTN_VVDSSLVW	1	0.00305824	0.0631313
NIFYWPY_FVAAIDLGTNTN_APGYYGSSLW	1	0.00305824	0.0631344
NIFYTAY_FVATISAGGGSTN_AGWDYRYAGDEYFG	1	0.00305824	0.0631375
NIFYWRR_FVARVP_APLGAYTDYP	1	0.00305824	0.0631405
NIFYWRY_FVATIGDGSNTY_ANTHAKTLGLSAHD	1	0.00305824	0.0631436
NIFYWGY_FVAGINYGAITN_AVPYYIRTHL	1	0.00305824	0.0631466
NIFYWIT_LVAAIGVGGTTN_VPDAPGWVFP	1	0.00305824	0.0631497
NIFYWWH_LVAAITVGGITN_AYPYKLQVFA	1	0.00305824	0.0631527
NIFYWTD_LVAAIGLGAITN_VSFQLYAHL	1	0.00305824	0.0631558
NIFYWRY_LVAGINAGATTY_GW*PYPWSS	1	0.00305824	0.0631589
NIFYWSA_FVASISYGGTTY_VDIEYERHFN	1	0.00305824	0.0631619
NIFYWSP_FVAAISHGTNTN_APGNDGTYVKAYHG	1	0.00305824	0.063165
NIFYWSS_FVAAIGPGATTN_AYYTPFLHFN	1	0.00305824	0.063168
NIFYWST_FVAGITDGGITN_VKDQYVGGFR	1	0.00305824	0.0631711
NIFYWSY_FVAAITAGASTN_AYFDDGDLISYGYY	1	0.00305824	0.0631742
NIFYWSY_FVASIVTVLVP_ASAQYTAGHY	1	0.00305824	0.0631772
NIFYWSY_LVASINIGASTN_AYTYLSEDLY	1	0.00305824	0.0631803
NIFYWRYH_LVASITTGGNTN_VPWGATYFHL	1	0.00305824	0.0631833
NIFYWSY_LVATIGSGSITY_AGVATYPDHY	1	0.00305824	0.0631864
NIFYWTF_FVASITLGSSTY_ADTRSTGCRVTTF	1	0.00305824	0.0631894
NIFYWIT_LVASIASGSTTN_VYYWDWEGYPKSL	1	0.00305824	0.0631925
NIFYWTF_FVAVLLRVVLP_VVTNLYAPHP	1	0.00305824	0.0631956
NIFYWTH_LVAAINSGGITY_VTVAYDLSHK	1	0.00305824	0.0631986
NIFYWTP_FVAAIGEGTTTY_VTYPLPYWLY	1	0.00305824	0.0632017
NIFYWTP_FVATIAYGATTY_VHTEDVRRYD	1	0.00305824	0.0632047
NIFYWTT_FVASISSGGSTN_VSYASDVGTRIQFR	1	0.00305824	0.0632078
NIFYWTY_LVAAINRGATTN_VLSDLRPWLD	1	0.00305824	0.0632109
NIFYWVG_LVASIASGATTY_VSTSVYSYETPLFV	1	0.00305824	0.0632139
NIFYWVP_LVASIATGATTN_ASWYGLYRLD	1	0.00305824	0.063217
NIFYWVS_FVASITRGAITY_VRSDFIFRFP	1	0.00305824	0.06322
NIFYWVY_LVAGILTVLIP_VSVPGYVILG	1	0.00305824	0.0632231
NIFYWS_LVASIAFGTSTN_VVDWSYGVFTRSM	1	0.00305824	0.0632261
NIFYTDA_FVAGIGQGTNTN_VNYVYGVPRDTQLG	1	0.00305824	0.0632292
NIFYTDA_FVAGISAGGSTN_AYKIRENLFD	1	0.00305824	0.0632323
NIFYTDA_FVASIGEGGTTY_APYYLERDYD	1	0.00305824	0.0632353
NIFYTAG_FVAAIADGASTN_ASTTRSCF	1	0.00305824	0.0632384
NIFYTAS_LVAAIGIGASTN_VQYIPVFWLPVPL*	1	0.00305824	0.0632414
NIFYTAG_LVAGIDYGSSTY_VYESLY	1	0.00305824	0.0632445
NIFYTAI_LVPVLLLVVIP_AGGRLVATFS	1	0.00305824	0.0632475
NIFYTAK_FVATIDYGSNTN_VVASYVRRHI	1	0.00305824	0.0632506
NIFYTAK_FVAVLVSVLVP_AGDYPEYSGVAPHS	1	0.00305824	0.0632537
NIFYTAN_LLPLLVTVLLP_VADRFKSTFG	1	0.00305824	0.0632567
NIFYTAQ_LVAAIGSGTSTN_VHSNILLSFY	1	0.00305824	0.0632598
NIFYTAS_FVAAIAYGSSTN_APGYLSYIHA	1	0.00305824	0.0632628
NIFYTAS_FVAAIGPGGNTN_ASVPTWSTHT	1	0.00305824	0.0632659
NIFYTAS_FVAAISDGGSTN_VLWSAYAAYYRYLW	1	0.00305824	0.063269
NIFYTAS_FVAGIASGSNTY_ATHNYHSRDFYYHV	1	0.00305824	0.063272
NIFYTAF_LVAAINSGSSTI_VGGIPGYTPQDDHY	1	0.00305824	0.0632751
NIFYTDS_LVASISSGSTTN_VQTTEDAYHR	1	0.00305824	0.0632781
NIFYTDV_FVAGINLGSSTN_AYFYYGGELSPQLG	1	0.00305824	0.0632812
NIFYTHR_LVAGINYGASTH_AEVQVFTDYSDVLL	1	0.00305824	0.0632842
NIFYTGE_LVAGIARGATTN_ADLVLDVGVEIRYW	1	0.00305824	0.0632873
NIFYTGH_LVATITYGSSTN_VYPRTYTAYVIFFL	1	0.00305824	0.0632904
NIFYTGI_FVASISSGANTN_VIVSYGYTLF	1	0.00305824	0.0632934
NIFYTGR_FVAAISYGTNTY_AYFYERFPLP	1	0.00305824	0.0632965
NIFYTGT_LVAGIAFGGITY_VERVFTVTYP	1	0.00305824	0.0632995
NIFYTGT_LVASITIGASTN_AYYGDGYGFS	1	0.00305824	0.0633026
NIFYTGY_FVAGINYGTNTN_AEDTCLLLPL	1	0.00305824	0.0633057
NIFYTGY_LVAGITYGTSTN_AYYGGDDAHH	1	0.00305824	0.0633087
NIFYTGY_LVASINDGLIP_VKYYYYTDYA	1	0.00305824	0.0633118
NIFYTGY_LVASITDGLIP_VKYYYYTDYA	1	0.00305824	0.0633148
NIFYTDV_FVAAINAGTSTN_VYEYPYPDHD	1	0.00305824	0.0633179
NIFYTAD_FVAGITDGGSTY_ATLYYSSVHY	1	0.00305824	0.0633209
NIFYTAD_FVAGIGEGSSTY_VHEAIRYGLP	1	0.00305824	0.063324
NIFYTAA_LVASITYGTSTN_ARIDQGDALG	1	0.00305824	0.0633271
NIFYTDA_LVAGITIGAITY_APSLDEHVFR	1	0.00305824	0.0633301
NIFYTDD_FVAGINAGSNTY_VVVIYPDGVDYIYG	1	0.00305824	0.0633332
NIFYTDD_FVASITLGGNTN_DYDRWYHG	1	0.00305824	0.0633362
NIFYTDD_FVATIAGGSNTY_AHTAQYEAHY	1	0.00305824	0.0633393
NIFYTDD_LVAAIGHGTSTY_ADTASLTRLI	1	0.00305824	0.0633424
NIFYTDF_FVASIGVC*YQ_VDRAWANTYG	1	0.00305824	0.0633454
NIFYTAV_FVAAITIGATTY_VYTAKSLKFVVVL	1	0.00305824	0.0633485
NIFYTDF_LVAAITDGASTN_AGRTDYYRRTKDFS	1	0.00305824	0.0633515
NIFYTDG_FVASIADGTTTY_APKWPGTDEATLFY	1	0.00305824	0.0633546
NIFYTDG_FVASIAEGTTTY_APKWPGTDEATLFY	1	0.00305824	0.0633576
NIFYTDG_LVATINTGSSTN_VPYLEYLYGTILFP	1	0.00305824	0.0633607
NIFYTDL_LVAAIAYGGITY_APYLRDVGHG	1	0.00305824	0.0633638
NIFYTDN_FVAAISWGGSPN_VPFTDVDELLIRLYV	1	0.00305824	0.0633668
NIFYTDR_LVASINVGGTTY_ARESHADYLG	1	0.00305824	0.0633699
NIFYTDS_FVAAITDGASTN_	1	0.00305824	0.0633729
NIFYTDS_FVASISWGAITN_AFYEGYWQYFETLT	1	0.00305824	0.063376
NIFYTDS_LVAGIDYGAITY_VISRTTSVF	1	0.00305824	0.0633791
NIFYTAV_LVAGINIGTSTN_VYWIAESYEEPYFY	1	0.00305824	0.0633821
NIFYTAS_LVASIDDGTTTT_VGTYIGWYYFYQYA	1	0.00305824	0.0633852
NIFYTIY_FVAAINTGGSTY_VPHYSYGDFV	1	0.00305824	0.0633882
NIFYTAF_LVAAINSGSSTN_VGGIPGYTPQDDHY	1	0.00305824	0.0633913
NIFYSYY_LVATIAYGAITN_VPDPQGRAHY	1	0.00305824	0.0633943
NIFYSY_LVASITYGGITN_ATAYYDSTLD	1	0.00305824	0.0633974
NIFYS_FVAAINFGGSTY_AYPITRTSLG	1	0.00305824	0.0634005
NIFYS_LVASINDGGNTY_VTDLDYREYA	1	0.00305824	0.0634035
NIFYT*L_FVAAISYGSITY_VEYPYQVVFA	1	0.00305824	0.0634066
NIFYTAA_LVAGIGQGW*YH_VLYTVAYFP	1	0.00305824	0.0634096
NIFYVYY_LVAGIAYGSITN_VSLYSYSQSWEYA	1	0.00305824	0.0634127
NIFYVGQ_LVATIATGTTTY_AWKAHDRRYY	1	0.00305824	0.0634158
NIFYVGN_LVAAISYGTTTN_VYVRGNYSNIGDYS	1	0.00305824	0.0634188
NIFYVGL_LVASIGNGANTT_AREVSDTHD	1	0.00305824	0.0634219
NIFVLGV_LVAAIGHGGITY_VYSGFSLRFN	1	0.00305824	0.0634249
NIFVLGY_LVATIGHGTSTY_VTDDYLSAFP	1	0.00305824	0.063428
NIFVLHD_LVAGINDGTSTY_AGLEDYPTQYLRSF	1	0.00305824	0.063431
NIFVLHD_LVASISSGSITY_VGTWWALYYPGWHA	1	0.00305824	0.0634341
NIFVLID_FVAAISSGAITN_AHVAWSEYYL	1	0.00305824	0.0634372
NIFVLIR_FVASIATW**YQ_VAYSWTLFF	1	0.00305824	0.0634402
NIFVLK_LVVAIASGGSTN_AHQIGVPSSGPQHW	1	0.00305824	0.0634433
NIFVLLA_LVAGIADGAITY_AWGSSDLTFK	1	0.00305824	0.0634463
NIFVLLH_FVAVIGAGSSTY_ANELYYDYYTRVHN	1	0.00305824	0.0634494
NIFVPDA_LVAAISHGSNTN_VNVLLLSHFY	1	0.00305824	0.0634525
NIFVPDD_FVATINKGGSTN_YGDWEDSRLLF	1	0.00305824	0.0634555
NIFVRSD_LVASIAWGGNTN_AYSVFFGPGDYSFL	1	0.00305824	0.0634586
NIFVLGS_LVAGIDKGTSTN_VYDVDTTGHG	1	0.00305824	0.0634616
NIFVQWY_FVAGIGHGSTTY_AYNQLGSYHS	1	0.00305824	0.0634647
NIFVQVE_FVASISYGSNTN_VYYVWDPSFG	1	0.00305824	0.0634677
NIFVQVF_LVATITSVVVP_ATRDPHAGGYIYHS	1	0.00305824	0.0634708
NIFVQVK_LVAAIGSGGSTY_AQQGSPFLDWTYFS	1	0.00305824	0.0634739
NIFVQVS_FVAAIDSGATTY_AYYVDYLDDKPLYD	1	0.00305824	0.0634769
NIFVQVY_FVAAINAGSTTH_APTDGYNPYRAPHS	1	0.00305824	0.06348
NIFVQVY_FVAAINAGSTTN_APTDGYNPYRAPHS	1	0.00305824	0.063483
NIFVQVY_LVAAIATGSSTY_VYRYVTIAYT	1	0.00305824	0.0634861
NIFVQWG_LVAAITPGTSTN_VAPWDEYYHP	1	0.00305824	0.0634892
NIFVQWS_FVAGIGRGSITY_AIYSFVVGLT	1	0.00305824	0.0634922
NIFVQYA_FVAGIDVGSITY_AYTSYSLT	1	0.00305824	0.0634953
NIFVQTW_FVAAIAKGSITN_AFYDKPVTYD	1	0.00305824	0.0634983
NIFVQYRG_FVASISPGANTN_AYAEHFAEGDYLLS	1	0.00305824	0.0635014
NIFVQVD_FVASINWGGTTY_VAFPTKVLRVVGLP	1	0.00305824	0.0635044
NIFVQYT_FVAAIALGGNTY_VPLVYYVYIQDIYA	1	0.00305824	0.0635075
NIFVLGS_LVAGIDKGTSTH_VYDVDTTGHG	1	0.00305824	0.0635106
NIFVLGK_FVATIGQGSNTY_VPSYYPAYDFT	1	0.00305824	0.0635136
NIFVLQY_FVASINYGTNTY_ARQHIDAKHA	1	0.00305824	0.0635167
NIFVLRL_LVAAIASVLVP_VTVSTI	1	0.00305824	0.0635197
NIFVLRY_FVATITGGTTTN_AYRVYEGYFG	1	0.00305824	0.0635228
NIFVLES_FVASIGSGGITT_ARYGEYRTLG	1	0.00305824	0.0635258
NIFVLRY_LVASINYGTITY_VYDQAELYSVVVL	1	0.00305824	0.0635289
NIFVLRY_LVASINYGTITY_VYDQTELYSVVVL	1	0.00305824	0.063532
NIFVLSA_FVAGIDAGASTY_	1	0.00305824	0.063535
NIFVLSD_FVASISYGANTN_VDVLAGLQTANSL	1	0.00305824	0.0635381
NIFVLSD_LVALVTVVVP_AVYYVSYVEYRYHG	1	0.00305824	0.0635411
NIFVLSD_LVASIDYGSITY_VGHYQDTWSGGRLV	1	0.00305824	0.0635442
NIFVLSE_LVATINSGGSTN_AKQQFQWYHS	1	0.00305824	0.0635473
NIFVLSF_FVATINFGGNTN_VDLVKPTHS	1	0.00305824	0.0635503
NIFVLGS_FVAAIAYGTTTN_AQSTSYPYFY	1	0.00305824	0.0635534
NIFVLSR_FVASINDGASTY_ASDPIGLYFA	1	0.00305824	0.0635564
NIFVLL_LVAAITQGGTTN_AEDASQFSHD	1	0.00305824	0.0635595
NIFVLL_FVATISFGAITY_AVASYTQSSTGFHS	1	0.00305824	0.0635625
NIFVLLY_LVATIAAGTSTN_VVFDYDDFYGGAHS	1	0.00305824	0.0635656
NIFVLLY_LVAGISFGGSTN_VSVRRTVTI	1	0.00305824	0.0635687
NIFVLEY_LVAGIDYGSSTN_APQAYYYSSAASHV	1	0.00305824	0.0635717
NIFVLFS_FVAAIGPGGNTN_VIDWFQDGDDNTYS	1	0.00305824	0.0635748
NIFVLFY_LVASIADGGSTN_AYSYSRDPLDNAL	1	0.00305824	0.0635778
NIFVLF_FVAAISYGGTTN_VTPDWDYDFR	1	0.00305824	0.0635809
NIFVLGD_FVAAINFGATTY_AIEKDQDYLTDTYA	1	0.00305824	0.063584
NIFVLGD_FVASIGQGATTN_VFYAYGYYLD	1	0.00305824	0.063587
NIFVLGG_LVATIDPGATTN_AVDTLQGLFY	1	0.00305824	0.0635901
NIFVLGI_LVASIAFGTNTN_AVYGGTDLFD	1	0.00305824	0.0635931
NIFVLSS_FVAGIDVGTITN_ARDYRDSTHW	1	0.00305824	0.0635962
NIFVLQW_LVATITDGASTN_ANTLLRFF*LPTSI	1	0.00305824	0.0635992
NIFVQYY_FVATINYGSSTY_AADTNGIWGEQVYD	1	0.00305824	0.0636023
NIFVRAD_LVASIGLGANTN_ATSLVLTSLVTLI	1	0.00305824	0.0636054
NIFVQSR_FVAAINAGGTTN_APALYPSGYD	1	0.00305824	0.0636084
NIFVRDP_LVAGIAEGGITN_VFYGRDYLP	1	0.00305824	0.0636115
NIFVRDV_FLPVLILVLVP_AYGLRAYQHG	1	0.00305824	0.0636145
NIFVRDY_FVAGIDTGAITY_VPYQDDDRYL	1	0.00305824	0.0636176
NIFVRPL_LVAAINDGTNTN_AWSRYSPYYQ	1	0.00305824	0.0636207
NIFVRLQ_LVAGINYGTITN_AAIVDAYWDYSAHN	1	0.00305824	0.0636237
NIFVRLV_LVASINTGSSTN_ARIYTNRDFQ	1	0.00305824	0.0636268
NIFVRLY_FVAAISFGAITY_VYHL*LPFLQL*	1	0.00305824	0.0636298
NIFVRLY_FVAGIDTGGITN_VDYYQGAYYVTYHR	1	0.00305824	0.0636329
NIFVRLY_LVASIDSGTNTN_AAVLTGDAHD	1	0.00305824	0.0636359
NIFVRND_LVASIDDGSNTY_AGYDIPYSFS	1	0.00305824	0.063639
NIFVRNI_FVAGINAGSSTN_VRTLPDWGFD	1	0.00305824	0.0636421
NIFVQRY_FVAGINDGANTN_VSGSHYHTSRDIHT	1	0.00305824	0.0636451
NIFVRNS_FVAGIGGGGITY_AYGEVPEVLT	1	0.00305824	0.0636482
NIFVRPF_LVAGIGDGTSTN_VTYYSRIQYE	1	0.00305824	0.0636512
NIFVRPR_FVATISAGGTTN_AETSVGYYFG	1	0.00305824	0.0636543
NIFVRD_FVATIAGGTSTY_VFRIRW*NLW	1	0.00305824	0.0636574
NIFVRPS_FVAAIGYGSITN_VWVYGVFYYE	1	0.00305824	0.0636604
NIFVRPY_LVAGIAYGGNTN_VFSLYYNSLS	1	0.00305824	0.0636635
NIFVRQD_FVASIDSVVLP_AVSTDDSSYVWPLS	1	0.00305824	0.0636665
NIFVRQV_LVASIARGGTTY_VVYRASYPYP	1	0.00305824	0.0636696
NIFVRRG_LVAAIGDGTNTY_VIFVPYPVVGVYYL	1	0.00305824	0.0636726
NIFVRRPS_FVATITTGSNTY_ARTGYNQGYDYDFW	1	0.00305824	0.0636757
NIFVRRS_FVATISSGATTN_VRSPYLVPSVYYHY	1	0.00305824	0.0636788
NIFVRRY_FVAGINSGSITY_VYRGQAQDYY	1	0.00305824	0.0636818
NIFVRRY_FVASINRGGSTN_AAAYDDPYSPFVHL	1	0.00305824	0.0636849
NIFVRPD_FVASITNDGITY_VQRPTAVNYS	1	0.00305824	0.0636879
NIFVQYY_LVAAITNGTSTN_AYTSKKLGLC	1	0.00305824	0.063691
NIFVQRY_FVAAIDVGASTN_VHPLSTSCVTTLM	1	0.00305824	0.0636941
NIFVQQS_FVAAIAIGANTN_ALPYVIDYYG	1	0.00305824	0.0636971
NIFVRAP_FVAAIGTGATTY_VKGEAWYTGLSYFD	1	0.00305824	0.0637002
NIFVRAY_FVAAIDYGATTY_AYDAYTQYPYGSFH	1	0.00305824	0.0637032
NIFVRA_FVAGISTGANTY_VYSYVAPDLY	1	0.00305824	0.0637063
NIFVRA_FVAGLSTGANTY_VYSYVAPDLY	1	0.00305824	0.0637093
NIFVRDF_FVAAINDGGNTN_VRLVLYDYFL	1	0.00305824	0.0637124
NIFVQT_LVASIAAGSITN_APWDYGVTYD	1	0.00305824	0.0637155
NIFVQTD_FVAVLLSVVLP_AYPYDGDRFA	1	0.00305824	0.0637185
NIFVPDD_FVATINTGGSTN_YGDWEDSRLLF	1	0.00305824	0.0637216
NIFVQLN_LVATIDIGTITN_VYIAHAVYP	1	0.00305824	0.0637246
NIFVQDD_LVATIGDGTTTY_AYYPDVLYYWVELV	1	0.00305824	0.0637277
NIFVQDE_FVASIGYGGTTY_VVVITYAPFFVFLP	1	0.00305824	0.0637308
NIFVQDS_LVAAIADGTSTN_AWDDALYDHQ	1	0.00305824	0.0637338
NIFVQRD_FVAAISPGAITN_ATFQFAYAYY	1	0.00305824	0.0637369
NIFVQDS_LVASINVGGTTN_AVGRNIDTLD	1	0.00305824	0.0637399
NIFVQEY_FVAAIAPGANTY_VEYSRGAWHV	1	0.00305824	0.063743
NIFVQEY_LVAAIGPGTSTN_VLLLSSDGDWGSHD	1	0.00305824	0.063746
NIFVQGE_FVAAIAYGSNTN_AYVRYSGLITGDHE	1	0.00305824	0.0637491
NIFVQKY_FVAAINAGGSTN_VARYYAPGPGYILK	1	0.00305824	0.0637522
NIFVQLI_FVAGISAGGTTY_AYYKDTLTDANEYY	1	0.00305824	0.0637552
NIFVQNR_FVAAIAGGATTN_VYDGPFRRLLPGLF	1	0.00305824	0.0637583
NIFVQSS_LVATIDRGGTTY_ARDHTVPPLY	1	0.00305824	0.0637613
NIFVQNS_LVASINQGASTN_AYWEAYYYGNRHA	1	0.00305824	0.0637644
NIFVQPL_LVAAIAHGSNTN_ASAGDDGPDGFSL	1	0.00305824	0.0637675
NIFVQQA_FVAAIDGASTY_ASLYGKISPPYDLN	1	0.00305824	0.0637705
NIFVQQD_LVASIAWGTTTN_VRELYTYPYR	1	0.00305824	0.0637736
NIFVQQF_FVASIDDGTNTN_ASDPYIPYYD	1	0.00305824	0.0637766
NIFVQER_LVAGIDAGTNTY_VWYSTHLWFS	1	0.00305824	0.0637797
NIFVLPY_FVATISSGATQ_VYDTLEHPLY	1	0.00305824	0.0637827
NIFVLN_FVAGIDFGTITN_ALAQRDYYYY	1	0.00305824	0.0637858
NIFVLNY_LVASINYGGTTY_ALRTYDIDNYEHHP	1	0.00305824	0.0637889
NIFVPAR_LVASIDLGSSTN_VYYGRLYANSTLF	1	0.00305824	0.0637919
NIFVPAY_FVATINWGTTTY_AWDDVRLGHY	1	0.00305824	0.063795
NIFVPAY_FVPLLLKVLLP_ASAIIDRDYS	1	0.00305824	0.063798
NIFVNTS_LVASITDGTITY_AYVYSSTLGTNI	1	0.00305824	0.0638011
NIFVNS_FVATIAEGASTY_VGIGSYRGFYASYS	1	0.00305824	0.0638042
NIFVNSP_FVAAINAGGTTN_VYYYYYYLIDSDYN	1	0.00305824	0.0638072
NIFVNSA_LVAAISYGTITY_VVSLRNSVSTTTM	1	0.00305824	0.0638103
NIFVNDY_SVASIAFGSTTN_ADHLYEEAVYDLLV	1	0.00305824	0.0638133
NIFVNFP_FVAGITSGTSTY_VYDTRPVLDLRTFD	1	0.00305824	0.0638164
NIFVNFS_LVAGINDGSITN_AVREGWSYFT	1	0.00305824	0.0638194
NIFVNFY_LVATIDTGAITY_ADWYYDEIHY	1	0.00305824	0.0638225
NIFVNGA_FVATIDNGSTTY_AHYYDQYVDYD	1	0.00305824	0.0638256
NIFVPAR_FVAGITNGSNTN_ATPPRGGAFG	1	0.00305824	0.0638286
NIFVNGG_FVAGISVGSTTN_VDYYRYHARNHS	1	0.00305824	0.0638317
NIFVNGR_FVAAIATGSSTN_AIPSTPVYNYHWLR	1	0.00305824	0.0638347
NIFVNGY_FVAGIATGAITY_ARDYVDYSLVNTM	1	0.00305824	0.0638378
NIFVNHR_LVAAINQGGTTN_VQDLSVGTGNAYF	1	0.00305824	0.0638408
NIFVNHR_LVAAINQGVTTN_VQDLSVGTGNAYF	1	0.00305824	0.0638439
NIFVNIG_LVAGIGPGSITN_ASGYWKRDHT	1	0.00305824	0.063847
NIFVNIW_LVAGIDNGSSTN_VYPSM	1	0.00305824	0.06385
NIFVNLS_FVATISYGTNTY_VPIYDNYTYHA	1	0.00305824	0.0638531
NIFVNLY_FVATINLGRTTN_ALAASPLWGIRWHP	1	0.00305824	0.0638561
NIFVNLY_FVATINLGSTTN_ALAASPLWGIRWHP	1	0.00305824	0.0638592
NIFVNPG_LVASITSGGITN_VYSPYGIYDGIGDHV	1	0.00305824	0.0638623
NIFVNPI_FVATIDVGSITY_ALRWFGETDGLDLE	1	0.00305824	0.0638653
NIFVNPP_LVAAIGDGATTN_VTYQYTYWNGLDHP	1	0.00305824	0.0638684
NIFVNGG_FVASIAVGANTY_VYRWWSEHLY	1	0.00305824	0.0638714
NIFVNQG_FVAAIAGGVIP_VYLRQRNDGWEILE	1	0.00305824	0.0638745
NIFVPAP_FVAAIAGGSSTY_AIEGYRYYLG	1	0.00305824	0.0638775
NIFVPAE_FVATIDRGTSTN_VQELDGFSPNDFHS	1	0.00305824	0.0638806
NIFVLT_FVATINTGAITY_VYPYTYYVFP	1	0.00305824	0.0638837
NIFVLT_FVATINTGASTY_VYPYTYYVFP	1	0.00305824	0.0638867
NIFVLT_LVAAIGTGTSTY_VSSLVGSDLP	1	0.00305824	0.0638898
NIFVLT_LVATITYGTTTN_VHSGAGDTLVTTYD	1	0.00305824	0.0638928
NIFVLVV_LVAGIAAGATTY_AIIGFGDDDDDGHD	1	0.00305824	0.0638959
NIFVLVW_LVATIAYGSTTN_VSELHNGATQLSI	1	0.00305824	0.063899
NIFVLVY_LVASIAAGATTN_VTGSRSWYPYEAHT	1	0.00305824	0.063902
NIFVNDI_FVAGIDQGGITN_VIDYYSQADYDGHD	1	0.00305824	0.0639051
NIFVNDR_LVATINDGGNTN_VDTVDGYYHP	1	0.00305824	0.0639081
NIFVNDS_LVAGIGSGTITN_APLPYYPYYSDYHD	1	0.00305824	0.0639112
NIFVNYP_CCRY**RYYYQ_AYYDEGQAFA	1	0.00305824	0.0639142
NIFVNTW_FVATIDHGGITN_AYVRAYYFW	1	0.00305824	0.0639173
NIFVPAN_FVATIADGGITN_VC	1	0.00305824	0.0639204
NIFVNTY_FVATITYGSSTY_C*TEPSSVRPAWLS	1	0.00305824	0.0639234
NIFVNT_FVAGIGYGATTY_VNGSPYNQYF	1	0.00305824	0.0639265
NIFVNYA_LVAGINFGTTTN_AWVLYYAFY	1	0.00305824	0.0639295
NIFVNYA_LVASISTGASTN_APTDIRPWYYYHHT	1	0.00305824	0.0639326
NIFVNYD_LVATIGVGSNTN_VYSYTTDVYGAPYK	1	0.00305824	0.0639357
NIFVNYG_FVAAITYGTITN_ADSARLPGSFYDFT	1	0.00305824	0.0639387
NIFVNYG_FVAGIDSGANTN_AGPYVDIQFF	1	0.00305824	0.0639418
NIFVNYI_LVASINSGANTN_AIPRTWRYPFQRFT	1	0.00305824	0.0639448
NIFVNYV_FVAAISYGTITN_VGYNTLNTHG	1	0.00305824	0.0639479
NIFVNDY_FVATISAGSSTY_ASVYETYTFG	1	0.00305824	0.0639509
NIFVNYY_FVAGIDTGAITN_APREYRPTHS	1	0.00305824	0.063954
NIFVNYY_FVATITNGASTY_AAYTSYTDHG	1	0.00305824	0.0639571
NIFVPAD_LVATITIGGSTY_AYRAYPSFPDYPFY	1	0.00305824	0.0639601
NIFVNTY_LVASIAGGTTTN_VLVRGIGYLP	1	0.00305824	0.0639632
NIFVNRT_FVTAIAVGTNTY_VAGVRYSVQRYTLG	1	0.00305824	0.0639662
NIFVLSY_FVATINDGGITN_VHDDDVSFLY	1	0.00305824	0.0639693
NIFVLSY_FVAAINHGAITN_VAYYYSTQHL	1	0.00305824	0.0639724
NIFVIYL_LVASITYGSITY_AWYYTTPAGDEHHT	1	0.00305824	0.0639754
NIFVIYN_LVATISEGGNTY_AYQRLYPIYT	1	0.00305824	0.0639785
NIFVIYY_LVASIGTGTNTY_AGDPDRVGYH	1	0.00305824	0.0639815
NIFVKAY_FVAAIGYGSITN_ARGFLFVISLYLLA	1	0.00305824	0.0639846
NIFVKDS_FVATITQGATTN_ARYSRGSPWYYVHL	1	0.00305824	0.0639876
NIFVKFN_LVASIDRGGNTY_VHDTGDGDYS	1	0.00305824	0.0639907
NIFVKFT_FVAAIGPGTITN_ANDTSTFTTLSL	1	0.00305824	0.0639938
NIFVKGD_LVAAIGGGASTN_AVDSPIGLHT	1	0.00305824	0.0639968
NIFVKGN_LVASIADGSNTY_ALTYVSTTYA	1	0.00305824	0.0639999
NIFVKNV_FVATITYGTSTN_ASSSDTADPVAVFP	1	0.00305824	0.0640029
NIFVKPS_FVASISEGASTY_AYKVYWLWH	1	0.00305824	0.064006
NIFVKPY_FVAGITIGANTN_ADYDGPYTLL	1	0.00305824	0.0640091
NIFVIYI_LVAGIALGGSTN_AQDDDRADWPDLHG	1	0.00305824	0.0640121
NIFVKQF_FVAAITEGANTN_VSVTTVVFF	1	0.00305824	0.0640152
NIFVKRD_LVAGIDQGAITN_VYTYQRPSHD	1	0.00305824	0.0640182
NIFVKRS_LVAGISGGSSTN_VFSILSRIHA	1	0.00305824	0.0640213
NIFVKSD_FVATIDYGTNTN_AWRAYDNFYGISLV	1	0.00305824	0.0640243
NIFVKSY_LVATISSGTTTN_AGTSLTYRYY	1	0.00305824	0.0640274
NIFVLES_FVAGISYGGNTY_VRAPARGSRKPTFY	1	0.00305824	0.0640305
NIFVLES_FVASIGSGGITN_ARYGEYRTLG	1	0.00305824	0.0640335
NIFVLSS_FVAGIDVGTITT_ARDYRDSTHW	1	0.00305824	0.0640366
NIFVLRY_FVAGIGNGSITN_ALPLYGFSDPPYFL	1	0.00305824	0.0640396
NIFVLL_LVAAITYGSITY_AYVPGQAQYL	1	0.00305824	0.0640427
NIFVLL_LVAGIGFGATTN_ATTWYYIPYV	1	0.00305824	0.0640458
NIFVLM_FVAGIGNGGSTN_ALPDDYTGVTYR	1	0.00305824	0.0640488
NIFVLNE_FVASIAWGSTTY_VYFGTAIATYFYYV	1	0.00305824	0.0640519
NIFVKQV_LFAAIGTGGNTY_ATSTYASAFSTTI	1	0.00305824	0.0640549
NIFVIYI_FVATISLGSNTY_VSNRGVYAYY	1	0.00305824	0.064058
NIFVIWV_LVATIAYGTSTN_VPTYDDYYYDATLR	1	0.00305824	0.064061
NIFVKTL_FVAAIDTGGSTN_VIYVRYVSLV	1	0.00305824	0.0640641
NIFVLST_FVAAIGTGGITY_AYYYQSHSYA	1	0.00305824	0.0640672
NIFVLDL_LVATITIGSTTN_ASFYTWWCSALVFL	1	0.00305824	0.0640702
NIFVKVR_LVATIDHGGNTY_VDYDPNGYFQ	1	0.00305824	0.0640733
NIFVKVY_FVATISDGGNTN_VEPWDYPVDPSDHL	1	0.00305824	0.0640763
NIFVKYR_FVAAISLGTITY_AGPPIGSLRVTIF	1	0.00305824	0.0640794
NIFVKYS_FVAAIGTGGTTN_VGTPTDSRHP	1	0.00305824	0.0640825
NIFVKYY_LVASIAAGTTTN_ASDLYPVGVYWFS	1	0.00305824	0.0640855
NIFVLAE_FVAAIDGGSITN_VRLYYPYYLV	1	0.00305824	0.0640886
NIFVLAT_LVAAIDTGTNTN_AAGLPTRFGVSTFR	1	0.00305824	0.0640916
NIFVLDG_FVAAITEGGSTY_ADIDNRLGGSVRYW	1	0.00305824	0.0640947
NIFVLDH_FVAAIGVGSITN_VYLFRRDTIGAYHL	1	0.00305824	0.0640977
NIFVLDL_FVAAIDRGSTTN_VLAYFAKVLI	1	0.00305824	0.0641008
NIFVLDR_LVAAIATGANTN_VPVSERHDLDTVYP	1	0.00305824	0.0641039
NIFVLES_FVAGISYGGNTY_VRSPARGSRKPTFY	1	0.00305824	0.0641069
NIFVLDS_LVAAINSGTNTN_AYYYQRPFHF	1	0.00305824	0.06411
NIFVLDT_FVASINLGTITN_VYNKVGTYHT	1	0.00305824	0.064113
NIFVLDW_FVAGIAFGGNTN_VGPGQYIRVVYEHV	1	0.00305824	0.0641161
NIFVLDY_FVAGIGGGSSTY_ATGYYTIDTPYRLA	1	0.00305824	0.0641191
NIFVLDY_FVAGIGYGSTTY_AYQPSDDATGPSHT	1	0.00305824	0.0641222
NIFVLDY_LVATIGRGANTN_AVDTQDVLFW	1	0.00305824	0.0641253
NIFVLDY_LVATINYGASTN_ADWGRDALHN	1	0.00305824	0.0641283
NIFVLD_FVAAIDVGATTY_TVRLF	1	0.00305824	0.0641314
NIFVLED_FVSSIDSGSIT*_VKYVAKYEFA	1	0.00305824	0.0641344
NIFVLEP_FVAGINSGGSTN_	1	0.00305824	0.0641375
NIFVKT_FVAAITDGASTY_VEDTSTYDYT	1	0.00305824	0.0641406
NIFVKTY_FVAAISGGSTN_VYKTTGYSLVVFL	1	0.00305824	0.0641436
NIFVKTY_FVAAISGGITN_VYKTTGYSLVVFL	1	0.00305824	0.0641467
NIFVRR_LVATIATGASTN_VPSTDYTYLS	1	0.00305824	0.0641497
NIFVRLK_FVAGISSGSSTN_VGSSSDEGQNGDYS	1	0.00305824	0.0641528
NIFVRKP_LVAAISTGGNTY_AAGWWELDLT	1	0.00305824	0.0641558
NIFVRKN_FVASINNGCITN_VI	1	0.00305824	0.0641589
NIFYVST_FVAAIGKGSTTY_ATPLQEEPLLYTLT	1	0.00305824	0.064162
NIFYVYP_FVAAINDGTTTY_APNYVLWAHK	1	0.00305824	0.064165
NIFYVRY_FVAGIAVGANTY_VYNYGYYYLP	1	0.00305824	0.0641681
NIFYVQN_LVAAIASGGSTN_VYYDGVYYHS	1	0.00305824	0.0641711
NIFYVQPY_FVAAIASVLIP_AYNVNYLYYYDGLP	1	0.00305824	0.0641742
NIFYVQY_FVASIDLGSITY_ADRLGDIPTQGYHD	1	0.00305824	0.0641773
NIFYVRA_LVAGIAYGTNTN_APLYHYQYHA	1	0.00305824	0.0641803
NIFYVRD_LVAGIGDGGSTY_AVYPWYYTLSPTFD	1	0.00305824	0.0641834
NIFYVRF_LVATIGYGAITN_ADWDLYNLYGPFFY	1	0.00305824	0.0641864
NIFYVRG_LVAGISPGTTTN_VPWSDFTPHD	1	0.00305824	0.0641895
NIFYVRT_FVATINYGTTTY_VYVSAPASGYYTFS	1	0.00305824	0.0641925
NIFYVRY_FVAAIGDGSNTY_VYYQRVIWLG	1	0.00305824	0.0641956
NIFYVSV_FVAAIANGSITN_VQHVSDYYAPDSM	1	0.00305824	0.0641987
NIFYVRY_FVAAIGPGAITN_AGAPITGLRTPLG	1	0.00305824	0.0642017
NIFYVSR_FVATIAYGSNTY_VNERAYDDTRFGHK	1	0.00305824	0.0642048
NIFYVRY_LVAGIAPGSNTN_ADAYYKWYP	1	0.00305824	0.0642078
NIFYVRY_LVASINRGGITN_ATTCLPGRLS	1	0.00305824	0.0642109
NIFYVSA_LVAGIDYGTSTY_AYDTMLLVM	1	0.00305824	0.064214
NIFYVSD_FVASISYGATTY_VRYDPDYARGPWYR	1	0.00305824	0.064217
NIFYVSD_LVAGIGAGTTTY_VDTSNYWTDAVYLL	1	0.00305824	0.0642201
NIFYVSD_LVATIGDGSNTN_VVPASWDWYA	1	0.00305824	0.0642231
NIFYVSI_FVAAIGEGSITY_APYPVVLCSSAVAS	1	0.00305824	0.0642262
NIFYVSL_LFATIGLGTSTN_VRGLGYGVWDSYYD	1	0.00305824	0.0642292
NIFYVSN_LVATIDQGSSTN_AQTWYVQATNDKYL	1	0.00305824	0.0642323
NIFYVSP_LVAGIASGSTTY_AYWLAAESFR	1	0.00305824	0.0642354
NIFYVTS_LVAAITRGATTY_VSYSRTDWDRSYHD	1	0.00305824	0.0642384
NIFYVRY_LVAAITDGANTN_VVASTVSDHG	1	0.00305824	0.0642415
NIFYVTY_FVATIGYGTITN_VYIYAIYDHK	1	0.00305824	0.0642445
NIFYVTS_LVAAIDKGAITN_VGQRAFDSSVFLI	1	0.00305824	0.0642476
NIFYVTN_FVASIGPGGTTN_AFSGTLYYYASRM	1	0.00305824	0.0642507
NIFVPVH_LVAAISDGANTN_AYPTYVIPWYVELP	1	0.00305824	0.0642537
NIFVPVY_LVASIGDGTSTN_VPYVTTGYDAAYFS	1	0.00305824	0.0642568
NIFVPVY_LVATIGRGSITN_VALPHVGDDSTADLG	1	0.00305824	0.0642598
NIFYESG_LVATIAYGATTN_VNPDYLAEFP	1	0.00305824	0.0642629
NIFYESR_LVAAIDGGASTN_VYRLRFPKRYGVFY	1	0.00305824	0.0642659
NIFYESV_FVASINGGGSTQ_ALQHDNDTGGDRHT	1	0.00305824	0.064269
NIFYVS_LVAGIDQGTITY_ALFYTRGAITSLL	1	0.00305824	0.0642721
NIFYVSW_FVAAIATGGSTN_VDIEYNNEIFDVHD	1	0.00305824	0.0642751
NIFYVSY_FVAALLLVLIP_VDNDYYDIY	1	0.00305824	0.0642782
NIFYVSY_FVAGIGIGGNTN_VTWFDQDQPWDRHD	1	0.00305824	0.0642812
NIFYVSY_FVATISEGSSTN_AYFTDASVTTSTI	1	0.00305824	0.0642843
NIFYVSY_FVATISGGANTY_VYVYAVENTGDYHP	1	0.00305824	0.0642874
NIFYVTR_FVAAIALGSITN_VSVYTVNYFALRFP	1	0.00305824	0.0642904
NIFYVSY_FVATITIGTTTN_VSRATIVTSPYVHL	1	0.00305824	0.0642935
NIFYVSY_LVATINDGSTTN_APYHYSFWGPLSLV	1	0.00305824	0.0642965
NIFYVS_FVAGINLGATTN_ATPLSVYVLS	1	0.00305824	0.0642996
NIFYVS_FVASIDYGASTN_VGDQKWATYY	1	0.00305824	0.0643026
NIFYVS_LVATINSGSTTN_VFWDYVYGHD	1	0.00305824	0.0643057
NIFYVST_FVATITGGATTY_VYDGAEGQLG	1	0.00305824	0.0643088
NIFYVTE_LVAAIDEGSNTY_VYGDFVPQYF	1	0.00305824	0.0643118
NIFYVTF_FVAGINFGASTY_VFSPYRDGLL	1	0.00305824	0.0643149
NIFYVTF_FVATISNGAITN_VYVSSIYDAQWDHY	1	0.00305824	0.0643179
NIFYVTH_FVAAISVGATTN_VFVYFLRWFSYYHK	1	0.00305824	0.064321
NIFYVTI_LVASIAIGSNTN_AGLPGL*	1	0.00305824	0.0643241
NIFYVTI_LVASITYGANTY_ANVYDNARAIWYHG	1	0.00305824	0.0643271
NIFYVTK_LVAGIGTGGSTN_ALANTRDDYG	1	0.00305824	0.0643302
NIFYVSY_LVASIASGGTTN_AQFSNQHILS	1	0.00305824	0.0643332
NIFYVTY_FVATINGGGTTN_VDGRRYDDYV	1	0.00305824	0.0643363
NIFYVYG_FVAGIGTGTSTN_VWSNGDTLHK	1	0.00305824	0.0643393
NIFYVYD_FVAAINPGSSTN_VLFDTGLILWVTF	1	0.00305824	0.0643424
NIFYVVK_FVAAINAGTSTY_VVRYSGSGHD	1	0.00305824	0.0643455
NIFYVVL_LVAGISVGTTTN_ARGDYTPHYYYHR	1	0.00305824	0.0643485
NIFYVVS_LVATLVSVVIP_APNDDIDPFG	1	0.00305824	0.0643516
NIFYVVT_FVAGIAYGGTTY_AYPYHAYFFV	1	0.00305824	0.0643546
NIFYVVT_LVATISAGGTTY_VSVEAGRYLV	1	0.00305824	0.0643577
NIFYVVW_LVAGISYGAITN_VYEGLLSFFY	1	0.00305824	0.0643608
NIFYVWA_FVAGIDPGSITY_VVEGLDTPHN	1	0.00305824	0.0643638
NIFYVWA_LVAAISTGASTN_AQRYYDSGHY	1	0.00305824	0.0643669
NIFYVWD_FVAAISDGGSTY_VGAYYYPETQGPFY	1	0.00305824	0.0643699
NIFYVWI_FVATITDGTSTN_VAYSLTLTLTTSI	1	0.00305824	0.064373
NIFYVWK_FVATIDNGGSTN_ALYSAAYYD	1	0.00305824	0.064376
NIFYVWR_LVAGISGGANTY_VYPVTSLLI	1	0.00305824	0.0643791
NIFYVVI_LVAAISRGTSTN_AYTRWAISFS	1	0.00305824	0.0643822
NIFYVWS_LVASITDGANTN_AEYETSNTNRRKHG	1	0.00305824	0.0643852
NIFYVWY_LVASITNGVP_VRFHTDTLFD	1	0.00305824	0.0643883
NIFYVQL_LVASISHGSNTN_ALVNIAFRYD	1	0.00305824	0.0643913
NIFYVQF_FVAAIGTGGTTN_VSQNDQWYFA	1	0.00305824	0.0643944
NIFYVQD_LVATITKGGSTY_ALTAYDYGYR	1	0.00305824	0.0643974
NIFYVGR_LVATINTGGNTY_VGGRLDSHLR	1	0.00305824	0.0644005
NIFYVGD_LVASIGKGANTN_AILRVLNTTFF	1	0.00305824	0.0644036
NIFYVGF_FVAAIAGGGNTN_VLRGQGESLD	1	0.00305824	0.0644066
NIFYVGG_FVAGINVGVSTN_ASSATKPVFD	1	0.00305824	0.0644097
NIFYVGG_FVATINDGASTN_AAAGYPVSLF	1	0.00305824	0.0644127
NIFYVGG_FVATINDGTSTN_VYDPPLIFHA	1	0.00305824	0.0644158
NIFYVGG_LVAAISDGTITY_VDYHNYYIPLARLV	1	0.00305824	0.0644189
NIFYVGL_FVATINYGTSTY_AWYYSSWDLA	1	0.00305824	0.0644219
NIFYVWY_FVATISDGSITN_AYRTCPEVGEAYG	1	0.00305824	0.064425
NIFYVVG_LVAGIAYGASTY_AYFDVQRSFD	1	0.00305824	0.064428
NIFYVVG_FVAAIATGSNTN_VDADWATSFS	1	0.00305824	0.0644311
NIFYVVA_LVATIDVGSITY_AALINAFDSTGNLS	1	0.00305824	0.0644341
NIFYVYD_FVAGISRGGNTN_ATESSDIRLTDDYG	1	0.00305824	0.0644372
NIFYVYD_FVAGITYGGITN_VVDSYAGYHV	1	0.00305824	0.0644403
NIFYVYD_LVAAITRGGSTN_VDGHDHDNYL	1	0.00305824	0.0644433
NIFYVYD_LVAAITYGTITY_VLVWVDWNLP	1	0.00305824	0.0644464
NIFYVYD_LVAGISTGTNTN_AYYFSAPDVDDRLD	1	0.00305824	0.0644494
NIFYVYD_LVATINVGIVP_VPLVVDSDHK	1	0.00305824	0.0644525
NIFYVYD_LVATISFGTITN_VGRSTYYFVRDAYT	1	0.00305824	0.0644556
NIFYVYF_FVATIAEGSTTN_ARLSLAVVVRQGYT	1	0.00305824	0.0644586
NIFYVYG_FVAAIDDGASTY_AEGSSSEGHY	1	0.00305824	0.0644617
NIFYVYG_FVAGIGYGGITN_VDYIISYS	1	0.00305824	0.0644647
NIFYVT_FVAGINYGANTN_VYYSTSGSSC	1	0.00305824	0.0644678
NIFYVYG_FVASIAVGSNTY_AVTVGYAALVDIYE	1	0.00305824	0.0644708
NIFYVYG_FVATIDYGAITN_VLAPPYDDHL	1	0.00305824	0.0644739
NIFYVYG_FVATIGGGSITN_AGRYEESYRDDQYY	1	0.00305824	0.064477
NIFYVYG_FVATIGSGTINY_VITRLYIPGWLVPL	1	0.00305824	0.06448
NIFYVYG_LVAGINVGTNTN_VHYGQDPHVLYDHV	1	0.00305824	0.0644831
NIFYVYG_LVAGISTGANTY_VSDPGIDYFN	1	0.00305824	0.0644861
NIFYVYI_FVAAISPGSSTN_VYRDPYGYFR	1	0.00305824	0.0644892
NIFYVYI_FVASINVGGTTY_AYYKADPNWENRYY	1	0.00305824	0.0644923
NIFYVYI_LVAGIVLVVLP_AWILQSARLD	1	0.00305824	0.0644953
NIFYVYL_LVARIDDGANTY_VTDHFRWSSL	1	0.00305824	0.0644984
NIFYVYA_LVAAIADGGNTN_AIATDGVPLY	1	0.00305824	0.0645014
NIFYVYA_FVATISSGATTY_AGDKTEAWGDRYYF	1	0.00305824	0.0645045
NIFYVYA_FVATINDGTNTY_VVQQA*HLW	1	0.00305824	0.0645075
NIFYVYA_FVAAITRGGNTN_ADWHYATSHG	1	0.00305824	0.0645106
NIFYVT_FVATIGYGGSTN_VQPVRGHG	1	0.00305824	0.0645137
NIFYVT_LVATITAGASTY_AYYRHIPQYL	1	0.00305824	0.0645167
NIFVPVD_LVATIAVGTTTN_AWYFYYDIYS	1	0.00305824	0.0645198
NIFVGSK_LVASIAVGTSTN_VSHRTFGDFDRWYQ	1	0.00305824	0.0645228
NIFVPT_FVATITYGSSTN_VIDRFYTIWVRSF	1	0.00305824	0.0645259
NIFVPTY_FVASIGYGGITY_ALWREAHYPYWHG	1	0.00305824	0.064529
NIFVPHY_LVAGINPGSITN_VQAVDLYYHH	1	0.00305824	0.064532
NIFVPIF_LVAGITYGSTTN_AGLRLPAYRCFSL	1	0.00305824	0.0645351
NIFVPIG_FVATIGSGGSTN_VVGPPGQDFG	1	0.00305824	0.0645381
NIFVPIY_LVAAIGYGSSTY_VRSLFICLF	1	0.00305824	0.0645412
NIFVPIY_LVATIAYGASTN_VPFSG*PYLC	1	0.00305824	0.0645442
NIFVPKR_FVATINYGGTTN_AYRPYTIDFS	1	0.00305824	0.0645473
NIFVPLY_FVATIGPGSNTY_VVLRIDGADVYRHA	1	0.00305824	0.0645504
NIFVPSA_FVASIDDGTSTN_VPYTQQWLYA	1	0.00305824	0.0645534
NIFVPLY_FVATITVGTNTY_VSDWVYSAYTTKLA	1	0.00305824	0.0645565
NIFVPNY_FVASIADGSNTN_APSRQSLPYD	1	0.00305824	0.0645595
NIFVPPE_LVAGIAAGTSTN_VAPLFDGPREGNYL	1	0.00305824	0.0645626
NIFVPPK_LVAAISPGTITN_VYTTPNNKYF	1	0.00305824	0.0645657
NIFVPHY_LVAAIGVGASTY_AHHSWWDYVPYSLR	1	0.00305824	0.0645687
NIFVPRD_FVAGIGNGSNTY_AYGAYDQDAFLVFV	1	0.00305824	0.0645718
NIFVPRG_FVAAIDSGATTY_VTGSRQVDYD	1	0.00305824	0.0645748
NIFVPRR_FVATINAGSSTY_VWVYWGTVYL	1	0.00305824	0.0645779
NIFVPRY_FVATITDGTNTN_APYPHDRDLV	1	0.00305824	0.0645809
NIFVPRY_LVAGIDPGSNTN_ADGYYNIIHQ	1	0.00305824	0.064584
NIFVPGY_FVATISYGTNTN_VTNLSRYFLG	1	0.00305824	0.0645871
NIFVPGW_FVAGIAVGGNTY_VVDDSQDYLD	1	0.00305824	0.0645901
NIFVPGV_FVATIGSGSNTN_ADNSLRLTSVSRF	1	0.00305824	0.0645932
NIFVPGV_FVATIDTGATTY_VPADRHLL	1	0.00305824	0.0645962
NIFVPDD_LVAAITGGSITN_VPDKQASYYT	1	0.00305824	0.0645993
NIFVPDG_FVAAIAHGTITY_VWRVSVTPYNSLP	1	0.00305824	0.0646024
NIFVPDG_FVASISIGGNTN_ALAYDVRYLR	1	0.00305824	0.0646054
NIFVPDG_FVATINRGASTY_AAQDSHHDHQ	1	0.00305824	0.0646085
NIFVPRE_FVAGPGATTN_VPEPGVDAYY	1	0.00305824	0.0646115
NIFVPDI_FVAAIATGASTN_ARGSWAQWLSTLI	1	0.00305824	0.0646146
NIFVPHR_LVAGINIGGITY_AYLNYDYVYYAVHY	1	0.00305824	0.0646176
NIFVPGY_FVPVLLTVVVP_VPKRYEYTLS	1	0.00305824	0.0646207
NIFVRI_FVASIGYGGNTN_VDVVSQYFH	1	0.00305824	0.0646238
NIFVRD_LVAGINAGTNTN_ASYNYADSLP	1	0.00305824	0.0646268
NIFVREN_LVASINGGAITN_AGDQSTWGLN	1	0.00305824	0.0646299
NIFVRE_LVASISYGSNTY_AQYVAVDIYSPLSF	1	0.00305824	0.0646329
NIFVRFI_LVAGIDTGTNTY_VDSYYLYQQGRRFS	1	0.00305824	0.064636
NIFVRFQ_FVATIAAGSNTN_AYVEARDVTTPDLL	1	0.00305824	0.0646391
NIFVRFV_LVATIAVGTTY_AYYYTTSYWYSIFD	1	0.00305824	0.0646421
NIFVRGG_FVAGISLGGSTN_VRGYSYYGLLPSI	1	0.00305824	0.0646452
NIFVRGG_FVASIAYGANTN_AWSFGNYNHA	1	0.00305824	0.0646482
NIFVRGN_LVAGINDGGNTY_VLFGVTVDQVHPLK	1	0.00305824	0.0646513
NIFVRGP_LVAAITGGAITY_VYYLVYVTHY	1	0.00305824	0.0646543
NIFVRGR_FVATITGGAITY_APGAWIIQYT	1	0.00305824	0.0646574
NIFVPHN_FVATIAGGTITY_AYDWYNQDYG	1	0.00305824	0.0646605
NIFVRGS_LVAAIDYGATTN_VSLTSVSLI	1	0.00305824	0.0646635
NIFVRGW_FVATINTGTITN_VEEVPGVGIVYTYV	1	0.00305824	0.0646666
NIFVRGY_FVAAISIGSSTY_ARTYTQQAQSVVL	1	0.00305824	0.0646696
NIFVRGY_FVAAISIGSSTY_VRTYTQQAQSVVL	1	0.00305824	0.0646727
NIFVRGY_LVAAIDLGSNTN_AHWFTHQSFD	1	0.00305824	0.0646757
NIFVRHY_FVAAIAVGSTTN_VYDPVNAWYE	1	0.00305824	0.0646788
NIFVRII_LVASIATGASTY_VIKFETSYYYYHT	1	0.00305824	0.0646819
NIFVRIL_FVAGITWGANTN_AQYTYYSVHY	1	0.00305824	0.0646849
NIFVRIY_FVAGIDDGGITY_VTGDPVTPSRNYHT	1	0.00305824	0.064688
NIFVQDA_FVAGIASGASTY_ASHHTYGGVGNDLHG	1	0.00305824	0.064691
NIFVQAS_FVASIGTGSTTN_ATEGINVYVPYSFG	1	0.00305824	0.0646941
NIFVQAR_LVATISYGTNTN_AGYQDYYPYTPTYY	1	0.00305824	0.0646972
NIFVPLFD_FVPLLMTVVLP_AAYLYDLYYPRTFK	1	0.00305824	0.0647002
NIFVRGV_FVAGITYGSTTY_AYPYYYTYYSWDVTQY	1	0.00305824	0.0647033
NIFVPDN_LVASITGGGSTN_AVEARDTDDHT	1	0.00305824	0.0647063
NIFVPDS_FVAGITSGANTY_AFVIYVYDVNYSLA	1	0.00305824	0.0647094
NIFVPDS_LVATIGWGGTTY_VRTLYYQGYGSSHP	1	0.00305824	0.0647124
NIFVPYR_FVASIGYGGITN_AYGFVYDGDKLQHG	1	0.00305824	0.0647155
NIFVPYS_FVAGITWGATTN_AYYVYVEYLF	1	0.00305824	0.0647186
NIFVPYT_FVATIGTGANTN_ARVPSYYILH	1	0.00305824	0.0647216
NIFVPYT_FVATIGTGANTY_ARVPSYYILH	1	0.00305824	0.0647247
NIFVPYV_FVATITGGTTTY_VSHVIPSIYY	1	0.00305824	0.0647277
NIFVPYY_FVAAISRGTNTY_VRSTTLKKTLLFI	1	0.00305824	0.0647308
NIFVPYY_FVASIDGGSNTY_ATPDYGVKPATFLG	1	0.00305824	0.0647339
NIFVPYY_LVASITGGTNTY_VYSGAYEQFS	1	0.00305824	0.0647369
NIFVPWY_LVAAINYGTNTN_ADRPAHESIGARHV	1	0.00305824	0.06474
NIFVPWT_FVAGIADGANTN_VGPGWTSRYF	1	0.00305824	0.064743
NIFVPWS_LVASIAWGSNTY_VGRTPPSSTYKYLV	1	0.00305824	0.0647461
NIFVPWD_LVAAISLGATTN_VIQLSDAKHK	1	0.00305824	0.0647491
NIFVPYL_LVASITGGASTY_ANRYDKFYYSPVHY	1	0.00305824	0.0647522
NIFVPSD_FVATITYGTSTN_VDSVDINYTARDQDYG	1	0.00305824	0.0647553
NIFVPSI_FVAAITRGSITN_VKDGVGYAHV	1	0.00305824	0.0647583
NIFVPSI_FVATIGTGGNTY_VYIVLLIIHE	1	0.00305824	0.0647614
NIFVPSV_LVASIARGGTTY_VSCLTRTTRTTTI	1	0.00305824	0.0647644
NIFVPSY_LVASINTVVVP_VPNTFYFYF	1	0.00305824	0.0647675
NIFVPS_LVATIALGTSTN_AYVPSMVRNTVVL	1	0.00305824	0.0647706
NIFVPTD_FVAGIASGSSTN_APSYYTTRYYGGYR	1	0.00305824	0.0647736
NIFVPTS_FVAAIADGASTY_ASNQHYDVHE	1	0.00305824	0.0647767
NIFVPTS_LVASIATGSNTN_VGVFGAGYEGENLG	1	0.00305824	0.0647797
NIFVPTT_FVASIDQGSTTY_AYTFWGAYYE	1	0.00305824	0.0647828
NIFVPTT_FVASIDSGANTN_VYDDPGLGYDYYHG	1	0.00305824	0.0647858
NIFVPTT_LVASISIGGNTY_VTRALHGYFS	1	0.00305824	0.0647889
NIFVPTY_FVASIDIGGNTY_VHSDLIQALT	1	0.00305824	0.064792
NIFVPSF_LVATINPGDYYL_AGTYWQRFFG	1	0.00305824	0.064795
NIFVPYL_FVATIAYGGITN_VGPGIPGGHP	1	0.00305824	0.0647981
NIFVPSD_FVAAISVGGITN_VGFTAYYWFR	1	0.00305824	0.0648011
NIFVPYK_LVATIDRGAITN_ARAALD	1	0.00305824	0.0648042
NIFVPDV_LVATINVGTTTY_VGSQAYSYVYEYFA	1	0.00305824	0.0648073
NIFVPED_FFAAIGRGTSTY_AETAPNVISAQPHA	1	0.00305824	0.0648103
NIFVPFD_FVASISIGAITN_VGTWRADNYY	1	0.00305824	0.0648134
NIFVPFE_FVAAIDVGSNTN_VDS*IRLRSGFHLS	1	0.00305824	0.0648164
NIFVPFG_FVATITVGGITN_AHTSRRYAFGYTYR	1	0.00305824	0.0648195
NIFVPFS_FVASIDRGSNTY_ASDTAYYDYT	1	0.00305824	0.0648225
NIFVPFY_LVAGIDPGGNTN_AAFGGPYRHA	1	0.00305824	0.0648256
NIFVPGA_LVASIASGGSTN_VGTDGGKQGSEDFL	1	0.00305824	0.0648287
NIFVPGD_LVAAITYGSNTY_AYATNNGQYD	1	0.00305824	0.0648317
NIFVPGD_LVAGINLGSSTY_AALHYPSGHP	1	0.00305824	0.0648348
NIFVPGD_LVATISAGGTTN_ALYEWDKAYV	1	0.00305824	0.0648378
NIFVPGT_LVASINSGASTN_VTYDGNRAYE	1	0.00305824	0.0648409
NIFVPGV_FVAAISAGTTTY_AAADDYSAYP	1	0.00305824	0.064844
NIFVPRY_LVASINRGASTN_VSLYDQSQFG	1	0.00305824	0.064847
NIFVPSA_FVATIDLGTITY_VSANGGTDFG	1	0.00305824	0.0648501
NIFVQAD_LVATIDTGTITY_AVWGGEGDDRQDYY	1	0.00305824	0.0648531
NIFVPYK_LVAAITDGSTTY_ANGDTRGGYY	1	0.00305824	0.0648562
NIFVPYA_FFASIDPGASTF_AYSPRDNHHV	1	0.00305824	0.0648592
NIFVPYA_FVAGIDDGTSTY_APLA*AQDYYITFI	1	0.00305824	0.0648623
NIFVPYA_FVASIDPGASTY_AYSPRDNHHV	1	0.00305824	0.0648654
NIFVPYD_FVAGIGSGGSTY_ATTYPDTLLY	1	0.00305824	0.0648684
NIFVPYD_FVASITDGASTY_AFLGSDIRYP	1	0.00305824	0.0648715
NIFVPYD_LVAAIGSGGNTY_VITKPGYFLAFD	1	0.00305824	0.0648745
NIFVPYF_LVATITYGSNTY_ASDTPTYKAYEAHS	1	0.00305824	0.0648776
NIFVPYF_LVATITYGSTTY_ASDTPTYKAYEAHS	1	0.00305824	0.0648807
NIFVPYG_LVASITLGGSTN_ADYKWTIVPYRTHV	1	0.00305824	0.0648837
NIFVPYI_LVASIDTGGNTY_VTYDIQPGLRSF	1	0.00305824	0.0648868
NIFVPTY_LVASIDVGGNTY_VTLSLEHRYYVFLQ	1	0.00305824	0.0648898
NIFWLWI_FVATIDDGGTTN_VPQYDSYTLP	1	0.00305824	0.0648929
NIFVGSN_LVAGIAYGATTY_VASNSFIVVGPWFG	1	0.00305824	0.0648959
NIFVIGA_FVAGIGRGDSTN_VSIWIYWPFN	1	0.00305824	0.064899
NIFWDKQ_FVASIADGSNTY_ALLYGYTSFY	1	0.00305824	0.0649021
NIFWDNY_LVASIAYGASTN_VYGPDLYEHI	1	0.00305824	0.0649051
NIFWDLD_FVAGIDPGSNTN_VWDNYYDYPNQIYYG	1	0.00305824	0.0649082
NIFWDLR_FVAGINSGGITN_VGGYGLRYTRYIHD	1	0.00305824	0.0649112
NIFWDLV_LVAGIGLGGSTN_AYTTSGRYFD	1	0.00305824	0.0649143
NIFWDLY_LVAAISRGGTTN_VVPTGFDPLP	1	0.00305824	0.0649174
NIFWDNA_FVASIAGGSSTY_VVYYLYPRYP	1	0.00305824	0.0649204
NIFWDNG_LVAAIDFGTNTN_VGLLLTGTL	1	0.00305824	0.0649235
NIFWDNL_LVASISTVVLP_AQDGERHYHV	1	0.00305824	0.0649265
NIFWDNT_LVATIAEVLIP_VSALRYSY	1	0.00305824	0.0649296
NIFWDNY_FVAAIGEGSTTY_AYVPTYYEYD	1	0.00305824	0.0649326
NIFWDNY_FVAGINEGATTN_AYAFEYSRYV	1	0.00305824	0.0649357
NIFWDKG_FVAAIDPGASTN_AWKVYGHDFW	1	0.00305824	0.0649388
NIFWDWA_FVAAINYGSTTY_VGWPLYLTSYYTHK	1	0.00305824	0.0649418
NIFWDYD_FVAAISVGGITN_ATQARDYDFTDDYL	1	0.00305824	0.0649449
NIFWFDQ_LVASISVGTITN_VVIDYDYDNTWYFA	1	0.00305824	0.0649479
NIFWETP_LVAAIRSGGSTN_ALKPGFPNYQPDYD	1	0.00305824	0.064951
NIFWETP_LVAAISSGGSTN_ALKPGFPNYQPDYA	1	0.00305824	0.064954
NIFWEVT_FVASIDFGSITN_AGGPDTDYPGGDHL	1	0.00305824	0.0649571
NIFWEVY_FVAAY_AYDSDIYSDSLVF	1	0.00305824	0.0649602
NIFWEWG_FVAAINIGGNTN_VRKNIGGTGQWEYG	1	0.00305824	0.0649632
NIFWEYD_FVAGITYGTTTN_VRGYFALDDATLHL	1	0.00305824	0.0649663
NIFWEYP_FVASINEGTNTN_	1	0.00305824	0.0649693
NIFWEYV_FVASIADGGSTH_AGDYSSWYRLRYFG	1	0.00305824	0.0649724
NIFWFAY_LVATIDGGATTN_LTVSVCTI	1	0.00305824	0.0649755
NIFWFDA_LVATIGYGSTTY_VLGSLPGAYSFFHE	1	0.00305824	0.0649785
NIFWDYD_FVAAIASGTITN_VYPYDGYTHY	1	0.00305824	0.0649816
NIFWFFF_FVAGINTGTTTY_AVQVGSWQHS	1	0.00305824	0.0649846
NIFWDIY_FVATIGTGGNTY_VEYGWYDSHY	1	0.00305824	0.0649877
NIFWDGV_LVATIAYGGITY_VYYIPALVYPIYYL	1	0.00305824	0.0649907
NIFWDSE_FVAGISYGANTN_VLRLNYYLYG	1	0.00305824	0.0649938
NIFWDSG_FVAAINPGATTY_VYRLRDVGHR	1	0.00305824	0.0649969
NIFWDSG_FVAGITDGTSTN_AGLRYDGVFY	1	0.00305824	0.0649999
NIFWDSQ_FVASISSGGTTN_ASGNPYSVGYNYYL	1	0.00305824	0.065003
NIFWDSY_FVAGINEGTITN_AYGEILQWSYAILR	1	0.00305824	0.065006
NIFWDPP_LVASIDYGAITY_VTYNQYDSHY	1	0.00305824	0.0650091
NIFWDTD_FVAAIAIGSITN_APSTYGGYGTVVHD	1	0.00305824	0.0650122
NIFWDTF_LVASINLGSITN_VTSTGNEY*	1	0.00305824	0.0650152
NIFWDTG_FVATITFGTTTN_APEVGSYVHG	1	0.00305824	0.0650183
NIFWDTS_LVASITAGSNTY_VPWNSRREHA	1	0.00305824	0.0650213
NIFWDTT_LVATLSIGAHSY_VYGGGAYSDYASYP	1	0.00305824	0.0650244
NIFWDVA_LVAAIDAGASTN_ADITALHSSQTGLA	1	0.00305824	0.0650274
NIFWDHY_LVAGISDGSITK_ALYDSLGYSGDEFN	1	0.00305824	0.0650305
NIFWDVG_LVATIDAGSSTY_APYTYHRLHG	1	0.00305824	0.0650336
NIFWDVI_LVAAITIGASTN_ARGGEFKRLY	1	0.00305824	0.0650366
NIFWDVV_LVATISSGTTTY_AANLF	1	0.00305824	0.0650397
NIFWDPY_LVAGITGGGNTY_VAYTVDYGLI	1	0.00305824	0.0650427
NIFWDPD_FVAGITYGTTTY_AFPVYPLDSSYLLS	1	0.00305824	0.0650458
NIFVYYY_LVAGIDYGGITY_VYCLAVPGRSC	1	0.00305824	0.0650489
NIFWDKG_LVATINIGAITN_APNHYSRTHT	1	0.00305824	0.0650519
NIFWDGN_FVATIDNGSSTY_VVENQIQDGAEYHG	1	0.00305824	0.065055
NIFWDGQ_LVASIGDGTITN_VSTISDDPLV	1	0.00305824	0.065058
NIFWDGS_FVASINDGPSTI_ADNQRDDFNGSNLT	1	0.00305824	0.0650611
NIFWDGS_FVASINDGTSTI_ADNQRDDFNGSNLT	1	0.00305824	0.0650641
NIFWDGS_LVASITVGASTN_VNDSETGSFG	1	0.00305824	0.0650672
NIFWDGS_LVASITVGASTT_VNDSETGSFG	1	0.00305824	0.0650703
NIFWDVH_LVAGISPGANTN_AYVSWWDGHE	1	0.00305824	0.0650733
NIFWDRY_FVAAITWGTSTY_AYPSDTYDLA	1	0.00305824	0.0650764
NIFWDYD_LVAVLVVVVLP_AYSWDHGLGLVDLS	1	0.00305824	0.0650794
NIFWFIW_LVAGITSGTITY_VSQDGDVYLG	1	0.00305824	0.0650825
NIFWELL_LVASITDGTTTN_ALRSFDVPRFGQFY	1	0.00305824	0.0650856
NIFWEPF_LVASINYGGNTN_VWVWEYADHT	1	0.00305824	0.0650886
NIFWEQL_FVAGIDYGATTY_VVDVNTYSVFYYT	1	0.00305824	0.0650917
NIFWDGK_LVATIGDGATTY_VGLDGYKRQSNTPF	1	0.00305824	0.0650947
NIFWDGI_LVATISDGATTN_VDGYYARPAGIHYD	1	0.00305824	0.0650978
NIFWDGF_FVAGITYGATTN_VGYVTERDHI	1	0.00305824	0.0651008
NIFWALY_LVATINQGW*YL_VVDQWGSGARRFHR	1	0.00305824	0.0651039
NIFWAEA_FVASIGAGSTN_AVYSTSDTLRVGYS	1	0.00305824	0.065107
NIFWAFY_FVAINYGSSTY_VPSHPARHS	1	0.00305824	0.06511
NIFWAFY_FVATITKGGITY_AYATYWFAGDYELV	1	0.00305824	0.0651131
NIFWAGN_LVASMITVVIP_VYVLAYVWFT	1	0.00305824	0.0651161
NIFWAGT_LVATISRGSTTY_VVFRSYIYFY	1	0.00305824	0.0651192
NIFWELD_LVAAIDGGGNTN_AWEDRNDV	1	0.00305824	0.0651223
NIFWAGW_FVATIGTGGTTN_VTHIYLDVHP	1	0.00305824	0.0651253
NIFWAHY_FVAGITSGGITN_SNPVLDDPSDYDYT	1	0.00305824	0.0651284
NIFWAIK_LVASISSGGTTN_VGPNLSIFWYYTYV	1	0.00305824	0.0651314
NIFWALH_FVATISGGATTY_AYYDLDYGFT	1	0.00305824	0.0651345
NIFWAND_LVATIDRGSTTN_ALGVTWSDTCTTI	1	0.00305824	0.0651375
NIFWARW_LVRY*FWWYYL_VHPYYGGALT	1	0.00305824	0.0651406
NIFWAPD_LVATINRGTTTY_VLRLSVLTVTF	1	0.00305824	0.0651437
NIFWAPG_LVAAIDRGGSTY_VHGALTRQDWDGHD	1	0.00305824	0.0651467
NIFWAPN_LVAAIDGGASTN_VGKSTGYAYS	1	0.00305824	0.0651498
NIFWAPV_FVAGIGYGASTN_VYYSDYRYVYPIVLW	1	0.00305824	0.0651528
NIFWAQF_FVAAIAGGSNTN_ATYARVHDSLN	1	0.00305824	0.0651559
NIFWAQF_LVATIADGGNTY_VSYSSVVEHI	1	0.00305824	0.065159
NIFWAQR_LVASINRGSNTN_ADALYFGDFYSRHW	1	0.00305824	0.065162
NIFWAHT_LVASISVGASTN_VDTSGSGAHR	1	0.00305824	0.0651651
NIFWFGY_FVATITSGATTN_ADAAYYGRYV	1	0.00305824	0.0651681
NIFWEGI_FVAGISRGGITN_AVKNYNPYLS	1	0.00305824	0.0651712
NIFWEDD_FVASISVGSITN_VRDRGSAYYI	1	0.00305824	0.0651742
NIFWFNN_FVAAIDFGSNTN_AYYHNTTDFL	1	0.00305824	0.0651773
NIFWFPA_LVAAITFGGNTY_VNWPFGYYYP	1	0.00305824	0.0651804
NIFWFQA_LVASIGVGGNTN_AGFYSYKLSGLAW	1	0.00305824	0.0651834
NIFWFRD_FVATINRGSITN_AQTEVIGVYT	1	0.00305824	0.0651865
NIFWFRN_FVASIDWGANTY_VYYYYYDAFY	1	0.00305824	0.0651895
NIFWFSV_FVAGIGLGGITY_VRWYYGPRQSYGHS	1	0.00305824	0.0651926
NIFWFTS_FVAAINSGAITY_VNDHYLEYIIDPLR	1	0.00305824	0.0651957
NIFWFWI_FVAAIGDGSTTY_VVYTLGQRYV	1	0.00305824	0.0651987
NIFWEST_FVASIGYGTNTY_AAEDFIYGPPKDYY	1	0.00305824	0.0652018
NIFWESP_LVAAINRGAITY_VSYDGGWTFF	1	0.00305824	0.0652048
NIFWESN_LVATIGDGSNTY_ATYTLYSYIRAGYS	1	0.00305824	0.0652079
NIFWERS_LVAAIAYGGTAN_VASLSNPPL	1	0.00305824	0.0652109
NIFWEDD_FVSSISVGSITN_VRDRGSAYYI	1	0.00305824	0.065214
NIFWDYE_FVATISSGTSTN_VYFYYDVTFF	1	0.00305824	0.0652171
NIFWDYG_FVAAIADGGTTN_VIRDSGDYLV	1	0.00305824	0.0652201
NIFWDYG_LVAGIDGGGSTY_VGAPVNYFLS	1	0.00305824	0.0652232
NIFWDYI_LVATIDSVLIP_VALRVYTSRGYHYR	1	0.00305824	0.0652262
NIFWDYR_FVAGIGDGSSTY_AGGYSYWLSTLSM	1	0.00305824	0.0652293
NIFWDYR_LVAGIGDGSSTY_AGGYSYWLSTLSM	1	0.00305824	0.0652324
NIFWDYT_FVAGIDIGAITY_VDRWAYHPHI	1	0.00305824	0.0652354
NIFWDY_LVAAIDQGTSTY_AKIDPVRAGRVYFW	1	0.00305824	0.0652385
NIFWEAD_FVAGISYGAITN_VTAFVNNQLF	1	0.00305824	0.0652415
NIFWEAG_LVATIDGSTTN_VLSDSVYFYA	1	0.00305824	0.0652446
NIFWEAN_LVATISYGGSTN_VLWPLYYRYS	1	0.00305824	0.0652476
NIFWEDD_FVAAIALGGITY_ANYTDGVSYNVNFV	1	0.00305824	0.0652507
NIFWEDD_FVASIRVGSITN_VRDRGSAYYI	1	0.00305824	0.0652538
NIFWDYF_FVATITPGSITY_LPGIRLLH*IRSS	1	0.00305824	0.0652568
NIFWDRT_LVAAIDVGGTTY_ARPISQGDGNRYHW	1	0.00305824	0.0652599
NIFWDRA_FVATINNGASTY_ARRLTYVASCLVF	1	0.00305824	0.0652629
NIFWDQY_FVAGISEGSNTN_VPTWNDDTYG	1	0.00305824	0.065266
NIFVYD_LVAGISSGGTTY_VFEYYGQRHI	1	0.00305824	0.065269
NIFVYEI_FVATIDYGANTY_VNPYQIGTTVCF	1	0.00305824	0.0652721
NIFVYEL_LLPVLITVLVP_AGDVTSYSLADDFR	1	0.00305824	0.0652752
NIFVYET_FVAAIGYGGSITY_VYYQLFWYDVDRFP	1	0.00305824	0.0652782
NIFVYEY_FVAAIDPGSSTN_AHYYPVASHT	1	0.00305824	0.0652813
NIFVYDF_FVAGIADGILP_ATVSDTRKQYGDHD	1	0.00305824	0.0652843
NIFVYDD_LLPVLMVVVIP_VRPDIHHGYGPVLS	1	0.00305824	0.0652874
NIFVYDD_FVAAINIGSITN_ATGRDDYEYAYDYG	1	0.00305824	0.0652905
NIFVYDA_LVASIGAGAITY_VDYGGSRILS	1	0.00305824	0.0652935
NIFVWYD_LVASIDYGGNTN_AVYDDAPYL	1	0.00305824	0.0652966
NIFVWYD_LVATIDGGANTY_VGPGINYDWYYLHG	1	0.00305824	0.0652996
NIFVWYF_LVAAITVGGITN_ADSFCSVWSF	1	0.00305824	0.0653027
NIFVYDY_LVASITAGAITY_AARAYYYLYN	1	0.00305824	0.0653057
NIFVWYP_FVAAIDFGGSTN_VGDYAPPVKDYYHV	1	0.00305824	0.0653088
NIFVYAD_FVAGINIGTSTN_ADVRRRWWFA	1	0.00305824	0.0653119
NIFVYAE_FVASIDDGANTN_VGSVLVMLFTLTF	1	0.00305824	0.0653149
NIFVYAG_LVAGITNGATTN_VRPWPLRILV	1	0.00305824	0.065318
NIFVYAH_FVATITYGGNTN_ASRTNGVDLT	1	0.00305824	0.065321
NIFVYAH_FVATITYGGTTN_ASRTNGVDLT	1	0.00305824	0.0653241
NIFVYAI_LVAAISTGASTY_AHYLISSVHY	1	0.00305824	0.0653272
NIFVYAI_LVAAISTGSSTY_AHYLISSVHY	1	0.00305824	0.0653302
NIFVYAI_LVATITSGGITY_VFRWSRLRI	1	0.00305824	0.0653333
NIFVYAS_FVAAITCWC*YL_VQSPSADYGLTNYV	1	0.00305824	0.0653363
NIFVYAV_FVAGIDSGGSTN_VYDLVEPVHG	1	0.00305824	0.0653394
NIFVYAY_FVATIGPGTTTN_ATRISHDYGPRELT	1	0.00305824	0.0653424
NIFVYAY_LVAGIDDGGITN_AHRDDDDDNLYTYS	1	0.00305824	0.0653455
NIFVWYY_LVATIGQGSSTN_VYDGVDRGLTTLM	1	0.00305824	0.0653486
NIFVYAY_LVATIAYGGNTY_AIYVSGRSFG	1	0.00305824	0.0653516
NIFVYDY_LVAGIGDGSTTN_VIAVGSRLWTKTM	1	0.00305824	0.0653547
NIFVYDY_FVAGIDVGVVP_VYPDRDLNFD	1	0.00305824	0.0653577
NIFVYVY_FVAAIAYGTNTY_ATSKGRDGYN	1	0.00305824	0.0653608
NIFVYVY_FVAGIGPGTTTY_VGADLEAGFFERHD	1	0.00305824	0.0653639
NIFVYVY_FVAGISWGGITY_ALGSRPSTWYYHV	1	0.00305824	0.0653669
NIFVYVY_LVAAIDVGGTTN_ANGATSTNI	1	0.00305824	0.06537
NIFVYVY_LVASITIGSNTY_VPGEWYLYSAGIFV	1	0.00305824	0.065373
NIFVYVY_LVATIGPGSTTN_AGEHL	1	0.00305824	0.0653761
NIFVYWA_LVAAISFGTNTY_ALLAGHYLRCWSAF	1	0.00305824	0.0653791
NIFVYWD_FVAAIGPGTSTY_ARSGLGDLR*RS*	1	0.00305824	0.0653822
NIFVYWV_FVAAINDGATTY_VNYRQWFRFT	1	0.00305824	0.0653853
NIFVYQG_FVATISQGSTTN_VGTCLCRVI	1	0.00305824	0.0653883
NIFVYQF_FVATITLGTTTY_VKIPPWYFRPYYLD	1	0.00305824	0.0653914
NIFVYPY_LVAGIDGGTNTY_VLTWDYVGLQ	1	0.00305824	0.0653944
NIFVYDY_FVASIDIGANTN_AF	1	0.00305824	0.0653975
NIFVYDV_LVAGIDHGSNTY_AYSYNRQAYQ	1	0.00305824	0.0654006
NIFVYDG_FVAAIGIGGNTY_VLAAGREGPDLSM	1	0.00305824	0.0654036
NIFVYDL_LVASIALGAITY_VSDTYWTQFD	1	0.00305824	0.0654067
NIFVYDL_LVASIALGGITY_VSDTYWTQFD	1	0.00305824	0.0654097
NIFVYDP_FVASIAYGGITN_AAWPAGTELA	1	0.00305824	0.0654128
NIFVYDR_FVAAIGRGTITN_AESRYLYATNHQLA	1	0.00305824	0.0654158
NIFVYDT_FVAGITYGANTY_VQHSYGKLGYTYYR	1	0.00305824	0.0654189
NIFVYDT_LVASINHGTTTY_VY	1	0.00305824	0.065422
NIFVYDV_FVATINAGSITY_AYSGGFYRLLVDHY	1	0.00305824	0.065425
NIFVYDV_LVAAIAGGASTY_VNPYGSTTTHS	1	0.00305824	0.0654281
NIFVYDV_LVATISIGGTTN_VVFDDVVGFYDYHG	1	0.00305824	0.0654311
NIFVYFD_LVAAIAYGGTTN_VLKSWYPFFT	1	0.00305824	0.0654342
NIFVYDY_FVAAIDDGSITN_VYYVYDQTLG	1	0.00305824	0.0654373
NIFVYDF_FVATIASGTNTY_LTLWTTSCF	1	0.00305824	0.0654403
NIFVYA_FVASITEGTTTY_VHDVYTYHHY	1	0.00305824	0.0654434
NIFVYDA_FVAAITVCTTTH_AVRTGPTHG	1	0.00305824	0.0654464
NIFVYDA_LVAGISGGANTY_VDRTAAGWDGLRHA	1	0.00305824	0.0654495
NIFVYFT_LVASISDGCITN_AESETAYPLL	1	0.00305824	0.0654525
NIFVYFT_LVASISDGGITN_AESETAYPLL	1	0.00305824	0.0654556
NIFVYFV_LVATISYGTTTN_VYVIYWGYHT	1	0.00305824	0.0654587
NIFVYFY_LVATIDDGAITY_AGAYYTVSL	1	0.00305824	0.0654617
NIFVYGA_LVAGIAAGGNTY_ASAYVDWYFE	1	0.00305824	0.0654648
NIFVYGD_LVAGISLGSNTN_AWAG*RC*RYRPW	1	0.00305824	0.0654678
NIFVYGE_LVATIGKGTITN_AQYAPQTISTCGI	1	0.00305824	0.0654709
NIFVYGF_LVATITDGASTY_ADGHD	1	0.00305824	0.065474
NIFVYGG_FVATIDDGGITN_ASKFLDDAQYGLYL	1	0.00305824	0.065477
NIFVYGN_FVAGINTGSSTN_ANYPKAGQHY	1	0.00305824	0.0654801
NIFVYGR_LVATISGGSNT_AEARYALADYEFLV	1	0.00305824	0.0654831
NIFVYGV_FVAAITGGSNTN_AGWWETYLFAYDFR	1	0.00305824	0.0654862
NIFVYFN_FVASINLGGTTN_VYGWF*LCYRFW	1	0.00305824	0.0654892
NIFVYGV_FVASITSGASTN_VHGYGSEGHG	1	0.00305824	0.0654923
NIFVYGY_FVASIDSGASTY_VYEDVSDGYYDRHY	1	0.00305824	0.0654954
NIFVYGY_LVASITQGTITY_ANQSFTLSHS	1	0.00305824	0.0654984
NIFVYHD_LVATISSGTITY_ALRRPILVHG	1	0.00305824	0.0655015
NIFVYHI_LVAAIGIGTNTN_AIYAYSFRSWLYYG	1	0.00305824	0.0655045
NIFVYHN_FVATIGNGSTTY_VVAYLYRDPKEDHK	1	0.00305824	0.0655076
NIFVYID_FVAAINAGASTN_ADGGVDIGHD	1	0.00305824	0.0655107
NIFVYYY_FVATINAGTNTN_AYTRAWYHDDFTSC	1	0.00305824	0.0655137
NIFVYYY_LVAAIAYGASTY_ARSDSDIRLK	1	0.00305824	0.0655168
NIFWFYD_FVAGINLGTITN_VSGDHYFFYY	1	0.00305824	0.0655198
NIFWDSQ_LVAAITYGTITN_AGYVWQYGYYGYA	1	0.00305824	0.0655229
NIFWDQG_FVAAISDGGSTY_VLSDDASTLVRWYY	1	0.00305824	0.0655259
NIFWDQL_FVAAINVGSTTN_ADTAGVNWYDGTLP	1	0.00305824	0.065529
NIFVYGY_FVAGIDFGSTTN_VETDYDSM	1	0.00305824	0.0655321
NIFVYID_FVASINFGGSTY_VSGYADHSNYPWHS	1	0.00305824	0.0655351
NIFVYIG_LVAGINRGSTTN_VDRSDLIEY	1	0.00305824	0.0655382
NIFVYIS_FVAAITVGSITN_VTYYAHVLVTTRL	1	0.00305824	0.0655412
NIFVYEY_LVATIGYGSSTN_AHDVNSNTYP	1	0.00305824	0.0655443
NIFVYFD_LVAGIDNGGITY_ADPSEGALYTGVYD	1	0.00305824	0.0655473
NIFVYPY_LVAGIDGGTNTY_VLTWDYVGLP	1	0.00305824	0.0655504
NIFVYLI_LVASISPGTNTN_ALALFLVTNTTCI	1	0.00305824	0.0655535
NIFVYIY_LVAGIDYGGSTN_VSTYDDLSYV	1	0.00305824	0.0655565
NIFVYKA_FVATITDGTSTN_APDYGYDVDINYYP	1	0.00305824	0.0655596
NIFVYKR_FVAAIGAGTSTN_VFRSGVAPFARGFA	1	0.00305824	0.0655626
NIFVYKY_FVASITSGSNTN_AAGDGPKDLA	1	0.00305824	0.0655657
NIFVYLD_FVAGIAQGGSTN_VSAWIAVRYV	1	0.00305824	0.0655688
NIFVYLD_FVAGIGFGTITY_VPTPYGLYYV	1	0.00305824	0.0655718
NIFVYLD_LVAAITSGSITY_VYNTYLYSLL	1	0.00305824	0.0655749
NIFVYLF_FVAAIAVGATTN_VAYDDDQEYQ	1	0.00305824	0.0655779
NIFVYLG_LVATIAYGSST_VDQYYDTGHN	1	0.00305824	0.065581
NIFVYLH_FVASIGDGANTN_VKPNVGYYFL	1	0.00305824	0.065584
NIFVYLY_FVASINAGTTTN_VTLASFSWDSGTYA	1	0.00305824	0.0655871
NIFVYFF_LVAAITRGATTN_AHRDLGLPYTAGYW	1	0.00305824	0.0655902
NIFVYLY_LVAAITQGSITN_AGDYAWSSFVWYA	1	0.00305824	0.0655932
NIFVYND_LVATIGYGTITY_AVVPCSYHSF	1	0.00305824	0.0655963
NIFVYNY_FVATISYGANTN_ADNSTVPAYE	1	0.00305824	0.0655993
NIFVYPD_FVAAIGEGTNTY_AGFPLDNGRVPYHY	1	0.00305824	0.0656024
NIFVYPD_LVAAIGPGGSTN_ANLDWDIAHI	1	0.00305824	0.0656055
NIFVYPE_LVASIADGSITN_VGLGVYYGDNPQFD	1	0.00305824	0.0656085
NIFVYPI_FVATIGVGTSTY_ATEYTTITFY	1	0.00305824	0.0656116
NIFVYPQ_FVASISWGYQ_VDLYGLREYW	1	0.00305824	0.0656146
NIFVYPV_FVAAITQGAITN_ASTRVLLLI	1	0.00305824	0.0656177
NIFVYPW_FVASITYGATTN_ARDSYQLDYL	1	0.00305824	0.0656207
NIFVYIY_FVATINYGTNTN_ASYGDFPTHG	1	0.00305824	0.0656238
NIFWARA_LVATIGVGSSTF_GEYDLYWGTDAYHA	1	0.00305824	0.0656269
NIFVYVW_LVASITGGEYQ_VSSSLF*LTTLNF	1	0.00305824	0.0656299
NIFWARA_LVATIGVGSSTY_ADYYLYWGTDAYHA	1	0.00305824	0.065633
NIFWAD_FVAGIAYGGSTN_AREDVYVVGTYTFT	1	0.00305824	0.065636
NIFYDRS_LVATIDLGGTTY_VRYYDKLDDYVNLE	1	0.00305824	0.0656391
NIFYDRS_LVATIDTGGITN_VYVAIIKFYQLYYT	1	0.00305824	0.0656422
NIFYDPY_FVATISTGSITY_APSSYETVNCSTL	1	0.00305824	0.0656452
NIFYDPY_FVATIDIGTTTY_VYGVSELRYV	1	0.00305824	0.0656483
NIFYDPY_FVATIATGGITY_AYQYVRPTLS	1	0.00305824	0.0656513
NIFYDPY_FVATIATGGITY_AYPYVRPTLS	1	0.00305824	0.0656544
NIFYDLY_LVATIAVGSNTY_VDSISFYTFD	1	0.00305824	0.0656574
NIFYDND_FVAAITGGGVP_AGSFYDYGHD	1	0.00305824	0.0656605
NIFYDNE_FVAGITRGGNTY_VLSDSLRNI	1	0.00305824	0.0656636
NIFYDNF_LVAAIATGASTY_VPVHYGGVF	1	0.00305824	0.0656666
NIFYDNF_LVATIADGGTTN_VSYIGYDGYI	1	0.00305824	0.0656697
NIFYDNN_LVATINSVVVP_AASQVSLSCRTTF	1	0.00305824	0.0656727
NIFYDRN_LVAAISYGTNTY_VYPNPIVLTYYLYG	1	0.00305824	0.0656758
NIFYDNP_LVAGIDTGGTTN_ARGSPYSVVAPRHD	1	0.00305824	0.0656789
NIFYDNT_LVATIDIGSTTN_AGGTTLVVF	1	0.00305824	0.0656819
NIFYDNT_LVATIGVGASTN_VLFTTTTLVVVFM	1	0.00305824	0.065685
NIFYDNY_LVAGITSGTTTN_ALDAGTVYFG	1	0.00305824	0.065688
NIFYDPF_LVAGIGIGATTN_VRAGYYIYYYGVHL	1	0.00305824	0.0656911
NIFYDPG_FVATISKGSTTY_VGGGYVYQYY	1	0.00305824	0.0656941
NIFYDPI_FVATIARGTNTY_AGDAHPGVSLYYFR	1	0.00305824	0.0656972
NIFYDPI_LVAGIAGGASTN_AYYDGYGYHR	1	0.00305824	0.0657003
NIFYDPK_LVAGIANGAITN_ASTTDASDFT	1	0.00305824	0.0657033
NIFYDPL_LVAGIGTGANTN_ADPICYTNGHGLLD	1	0.00305824	0.0657064
NIFYDPL_LVATIASVVLP_AYSRYPTDHG	1	0.00305824	0.0657094
NIFYDPS_FVAAIDYGGSTN_VYYPQYLPASWYFP	1	0.00305824	0.0657125
NIFYDPT_LVAAITAGGTTN_VDAYYSGASYDSHV	1	0.00305824	0.0657156
NIFYDNS_LVAAIDYGSTTY_VYADSRGYTYTLHP	1	0.00305824	0.0657186
NIFYDPV_FVAGINRGGSTY_AKYIYQYYYGHN	1	0.00305824	0.0657217
NIFYDRF_LFAAIASGSNTN_VRYSDYPHD	1	0.00305824	0.0657247
NIFYDRA_LVATIGGGTTTY_VRIDDTVPFV	1	0.00305824	0.0657278
NIFYDGY_LVY*SGW*YQ_VLYSQVYYSPWYLV	1	0.00305824	0.0657308
NIFYDG_FVASIARGGITN_AVTTYYREAGDAHT	1	0.00305824	0.0657339
NIFYDG_LVAGIDKGAITN_ASTRATHAFT	1	0.00305824	0.065737
NIFYDG_LVATIDGGSITY_VPHYARGYAYWQLA	1	0.00305824	0.06574
NIFYDHD_FVATIGRGTNTN_VTYGRGSFLR	1	0.00305824	0.0657431
NIFYDHP_LVAGIGYGASTN_VDFYTLVYWETPYD	1	0.00305824	0.0657461
NIFYDLY_LVAAIAAGTTTN_ADGLSTVKTVVTL	1	0.00305824	0.0657492
NIFYDLY_LVAAIGYGTNTN_AYYSIILLDVANFW	1	0.00305824	0.0657523
NIFYDLY_LVASIAVGSTTI_VGWADVVDYA	1	0.00305824	0.0657553
NIFYDQR_FVAAINGGGTTY_VYRPDNIGWDILY*	1	0.00305824	0.0657584
NIFYDPY_LVAGINIGAITY_VPDFYQGQHD	1	0.00305824	0.0657614
NIFYDPY_LVASIADGANTN_VTTDDPLYDTYRHY	1	0.00305824	0.0657645
NIFYDRE_FVAAISNGAITN_VPQEVTVDYVYSYD	1	0.00305824	0.0657675
NIFYDP_FVASIGDGSTTY_VDGVEYTRSYLYFP	1	0.00305824	0.0657706
NIFYDQD_FVAGIGRGTTTY_VQIRGFSRYV	1	0.00305824	0.0657737
NIFYDQD_FVASIDGGTSTY_VVGQVWNWYPWYHF	1	0.00305824	0.0657767
NIFYDQD_FVATINYGGSTY_VTDSTYVPYD	1	0.00305824	0.0657798
NIFYDQE_LVATITSGGTTY_ALDFRSYYGYDYYH	1	0.00305824	0.0657828
NIFYDQI_FVAGITTGSNTY_VTYSAFYDLT	1	0.00305824	0.0657859
NIFYDQI_LVASISLGAITY_VLESMLTL	1	0.00305824	0.065789
NIFYDQR_FVAAINGGGTTY_VYRPDNIGWDILYW	1	0.00305824	0.065792
NIFYDLY_LVASIAVGSTTN_VGWADVVDYA	1	0.00305824	0.0657951
NIFYDQV_LVATIAEGTSTN_AADDTNSDQTYHLG	1	0.00305824	0.0657981
NIFYDQW_FVAAIDEGTITY_VYHYN	1	0.00305824	0.0658012
NIFYDQY_LVASIGAGTTTY_VDDDRLPALRPGTC	1	0.00305824	0.0658042
NIFYDRA_FVAAIDSGSTTN_VFLYRVKVWDPYYY	1	0.00305824	0.0658073
NIFYDP_LVATIDYGSTTY_VEYHYGSYFI	1	0.00305824	0.0658104
NIFYDGY_LVASITSVLIP_VDTYAYLYTPDAHD	1	0.00305824	0.0658134
NIFYDGI_FVASINTGSNTY_VGPIYNYGYI	1	0.00305824	0.0658165
NIFYDGG_LVAAINTGGITY_VRRTQSSSIPVSHS	1	0.00305824	0.0658195
NIFYAYY_FVAAIAAGSSTN_VYSYRLVRLR	1	0.00305824	0.0658226
NIFYAYY_FVAAIAYGGNTN_AGRATFADTSWGFH	1	0.00305824	0.0658256
NIFYAYY_FVAAIDIGATTN_VFTDLVYWFL	1	0.00305824	0.0658287
NIFYAYY_FVAAISDGGNTY_VGHASPRDEFS	1	0.00305824	0.0658318
NIFYAYY_FVAAITYGSSTY_VEDYSYRHLN	1	0.00305824	0.0658348
NIFYAYY_FVAGITDGTNTN_ARFARVSLI	1	0.00305824	0.0658379
NIFYAYY_FVASITPGSITY_VASIGISDVVYAFY	1	0.00305824	0.0658409
NIFYAYY_LVAGIADGASTY_VFFRWSTTFI	1	0.00305824	0.065844
NIFYAYY_LVATIIDGGNTY_AAYLDGDHR	1	0.00305824	0.0658471
NIFYAY_FVAAINFGASTY_VPYADPYRPYYPFW	1	0.00305824	0.0658501
NIFYAY_FVASITVGGITY_VLPITIKDTDIGLD	1	0.00305824	0.0658532
NIFYAY_LVAAIIDGTSTY_ARYSADEQFG	1	0.00305824	0.0658562
NIFYAYW_FVASIDPGSSTN_VVNYGYYQGSTTHR	1	0.00305824	0.0658593
NIFYAY_LVATISGGANTY_ADADGVLYYGVGHW	1	0.00305824	0.0658623
NIFYDAA_FVATISYGSSTN_VDERFLDGTYDTF	1	0.00305824	0.0658654
NIFYDAD_FVAAIGKGGNTY_AWDTRFRQEWIAFI	1	0.00305824	0.0658685
NIFYDAD_FVAGISYGGSTN_VDPRNYYGHD	1	0.00305824	0.0658715
NIFYDAD_FVASITGGGNTY_VDYYATYYDAQSFP	1	0.00305824	0.0658746
NIFYDDG_FVAGITSGGNTY_VNYPGLSELN	1	0.00305824	0.0658776
NIFYDDG_LVAGIGEGASTY_VDRYYNYNDTYSLY	1	0.00305824	0.0658807
NIFYDGG_FVAGINDGANTY_AYSFLINAHW	1	0.00305824	0.0658838
NIFYDFT_LVATIDSGANTN_VYDSYTHPHP	1	0.00305824	0.0658868
NIFYDEA_LVATISGGATTN_VDAYWYYGPAYKFN	1	0.00305824	0.0658899
NIFYDED_FVAGINDGGNTN_VETNDELYLS	1	0.00305824	0.0658929
NIFYDEE_FVATITLGAITN_VPGPWSIGYD	1	0.00305824	0.065896
NIFYDEF_FVAGINDGTNTN_AWYYARGSHV	1	0.00305824	0.065899
NIFYCC_LVATISRGGNTY_VVATWRVFD	1	0.00305824	0.0659021
NIFYDGG_LVAGIAIGAITY_VDDAPGQILWDGYY	1	0.00305824	0.0659052
NIFYAYV_LVAGISTGSNTY_AGADEDRDHS	1	0.00305824	0.0659082
NIFYDAD_FVATIDYGAITN_VQSVVHAVDDYVHD	1	0.00305824	0.0659113
NIFYDAY_LVATISYGTSTY_AGDADWSGLR	1	0.00305824	0.0659143
NIFYDAG_FVAGINYGTNTY_ANTGVTVSTVYDYY	1	0.00305824	0.0659174
NIFYDAK_LVAGITYGTNTY_AGADWYTDYL	1	0.00305824	0.0659205
NIFYDAL_LVATIAVGGNTN_ASVDHPRPSSLLM	1	0.00305824	0.0659235
NIFYDAS_LVATIASGGNTY_VIVYYYTQTTLTYP	1	0.00305824	0.0659266
NIFYDAS_LVATISNGGSTN_VHKGLHSPYF	1	0.00305824	0.0659296
NIFYDAV_FVAAIAPGANTY_ATSYVVILYNSDLT	1	0.00305824	0.0659327
NIFYDAV_FVAGISKGSNTN_VHGGVSLKFY	1	0.00305824	0.0659357
NIFYDAY_FVAGIDDGGNTY_VTSIASGGHS	1	0.00305824	0.0659388
NIFYDAY_FVAGITNGTSTN_VYGYTVINFG	1	0.00305824	0.0659419
NIFYDAY_LVAGIDLGGNTY_AYPGYSTYHA	1	0.00305824	0.0659449
NIFYDCY_FVASIDDGASTY_VHISDICSLN	1	0.00305824	0.065948
NIFYAYV_FVAAISAGSSTN_VYYDNFPYYS	1	0.00305824	0.065951
NIFYDDG_FVATIGSGTTTN_APYAGGTGDGADYS	1	0.00305824	0.0659541
NIFYDDD_LVAAINEGGTTY_VPDQLT	1	0.00305824	0.0659572
NIFYDDD_LVAGITDGGNTN_VLRYTYLWTVQYYYG	1	0.00305824	0.0659602
NIFYDDD_LVASITYGSITY_AEAYYTRHHT	1	0.00305824	0.0659633
NIFYDDF_FVAGISYGTTTN_AQLYGHTGYVTIFD	1	0.00305824	0.0659663
NIFYDDF_LVAAIDFGSNTY_AVTGGVYLLY	1	0.00305824	0.0659694
NIFYDDF_LVATIDAGTITN_VYTDKGPYDSDAHQ	1	0.00305824	0.0659724
NIFYDDG_FVAAIALGSTTY_ADQTYYQPFV	1	0.00305824	0.0659755
NIFYDDG_FVAAINRGGSTN_VDYLTTLYVIEGYA	1	0.00305824	0.0659786
NIFYDDG_FVAGINGGGSTY_ATDVNDPWVREIFY	1	0.00305824	0.0659816
NIFYDAF_LFPLLMLVVLP_AWQTSTSGFK	1	0.00305824	0.0659847
NIFYDAE_LVATITSGANTN_AYSNDDYWYG	1	0.00305824	0.0659877
NIFYDAD_LVAAINDGSNTY_AAIEDEDLI	1	0.00305824	0.0659908
NIFYDDA_LVAAIGNGTTTN_VEYVFTSYYF	1	0.00305824	0.0659939
NIFYDGY_FVATIDAGAITN_AGIFAWDGHG	1	0.00305824	0.0659969
NIFYDGY_FVASISYGTSTY_VFWVRSAQTTTYLA	1	0.00305824	0.066
NIFYDGY_FVASIGGGGNTK_ADLDTTVRM	1	0.00305824	0.066003
NIFWDDD_LVAGITGGTTTN_AYDSSDNRYSLTI	1	0.00305824	0.0660061
NIFWDDI_LVASIDDGANTY_AGFTRSYGHP	1	0.00305824	0.0660091
NIFWDDI_LVASIGYGTNTN_AQFHYYITDPHEYW	1	0.00305824	0.0660122
NIFWDDR_LVAAINFGANTN_VSRCSVRSI	1	0.00305824	0.0660153
NIFWDDT_FVASIGIGSSTN_AVVATQVSGTRRFS	1	0.00305824	0.0660183
NIFWDDT_FVATINKGAITN_AGVYYNPTHG	1	0.00305824	0.0660214
NIFWDDY_FVAGITAGATTN_VYGYGDWGQGIEHE	1	0.00305824	0.0660244
NIFWDDY_FVASIAYGANTY_VNSLSSSPYY	1	0.00305824	0.0660275
NIFWDDY_LVAAINDGSTTN_VYTLSFFQLP	1	0.00305824	0.0660306
NIFWASD_LVAGINLGSNTH_AQSVRLHWHD	1	0.00305824	0.0660336
NIFWDEA_FVAGIGFGGITN_VHDGANKRFF	1	0.00305824	0.0660367
NIFWDED_LVATINSGANTN_VTDGYAPQLD	1	0.00305824	0.0660397
NIFWDAV_FVATINYGATTY_VGVYYYTDFY	1	0.00305824	0.0660428
NIFWDEY_FVAAIDKGSTTN_ATVKLNLSYY	1	0.00305824	0.0660458
NIFWDFG_LVAAINSVLLP_AYATPDGPHV	1	0.00305824	0.0660489
NIFWDFSN_FVATIGDGTNTN_VVDHRWAPEYIGHY	1	0.00305824	0.066052
NIFWDFS_FVASIDVGGNTN_ASHIRGRRGDGDLT	1	0.00305824	0.066055
NIFWDFY_FVAGINWGANTN_VPEYGGGYDRWTYP	1	0.00305824	0.0660581
NIFWDGA_LVAGITGGASTN_VAISQYYWLS	1	0.00305824	0.0660611
NIFWDGD_LVAAISYGGTTN_VHTISWYFLY	1	0.00305824	0.0660642
NIFWDAS_LVATIGYGTSTN_APGDYDHNHY	1	0.00305824	0.0660673
NIFWDAS_LVAGINYGSNTY_VLGIYYDRHL	1	0.00305824	0.0660703
NIFWDAN_LVAGITGGTNTY_AVGYLSYDFY	1	0.00305824	0.0660734
NIFWDAG_LVASITVGTSTN_APQAGPYNYDYSYL	1	0.00305824	0.0660764
NIFWASE_FVAGFSYGANTN_VLRLNYYLYG	1	0.00305824	0.0660795
NIFWASS_FVAAIDTGGTTY_AWAQTQAGFD	1	0.00305824	0.0660825
NIFWDEY_LVAGINDGTITY_VATYYSFAVYYSHY	1	0.00305824	0.0660856
NIFWASS_LVATIDNGTNTN_VYSNVTSGLQ	1	0.00305824	0.0660887
NIFWDAS_LVATITQGATTY_VWGDAVYSGASVF	1	0.00305824	0.0660917
NIFWDGD_LVAGITHGGSTN_VYYWGSTGFD	1	0.00305824	0.0660948
NIFWADY_LVAVLVVVLP_AIQIGPSERQVYLA	1	0.00305824	0.0660978
NIFWADY_FVASITDGTITN_VTYSYHTLLP	1	0.00305824	0.0661009
NIFWADY_FVAGINDGSSTN_VKYYYTGWFG	1	0.00305824	0.0661039
NIFVYYY_LVAGINGGSTTN_VGIAKYHTLY	1	0.00305824	0.066107
NIFVYYY_LVATINFGTNTN_AYDFTAITSAQPYY	1	0.00305824	0.0661101
NIFVYY_FVASISGGATTY_ADEDTSTAYD	1	0.00305824	0.0661131
NIFVYY_FVSSISGGATTY_ADEDTSTAYD	1	0.00305824	0.0661162
NIFVYY_LVAAIGLGSTTN_VYWSRVPELW	1	0.00305824	0.0661192
NIFVY_FFSTITDGGTTY_VESYTSAPYDTSLK	1	0.00305824	0.0661223
NIFVY_FVATIIDGGTTY_VESYTSAPYDTALK	1	0.00305824	0.0661254
NIFV_FVAAINPGASTY_VRKGGADYYG	1	0.00305824	0.0661284
NIFV_FVASIGPGGTTN_VRGSLTLRLTNL	1	0.00305824	0.0661315
NIFWDDY_LVAAIAYGGITY_AGIYYDQPYE	1	0.00305824	0.0661345
NIFWAAG_FVATINDGGSTN_ASVYGHYVLE	1	0.00305824	0.0661376
NIFWAAL_LVAGITAGSITY_ARVVYNTYDT*PVS	1	0.00305824	0.0661406
NIFWAAR_LVAGINNGATTY_VSDQDWWKYT	1	0.00305824	0.0661437
NIFWAAY_LVAGIDYGSITN_VAFPATTYREWPYY	1	0.00305824	0.0661468
NIFWAA_FVAGIAPGTNTY_VDYYLRISHV	1	0.00305824	0.0661498
NIFWADA_FVATIALGANTN_AYENFAARFQYSHY	1	0.00305824	0.0661529
NIFWADG_LVATITNGAITN_AVRRGTTALA	1	0.00305824	0.0661559
NIFWADH_FVATITDGGSTN_AQVYDRYFYA	1	0.00305824	0.066159
NIFWADR_FVATIAYGSNTN_VFFQVEYKLD	1	0.00305824	0.0661621
NIFWADR_LVAGITAGTIPN_AVGSVTTTVNI	1	0.00305824	0.0661651
NIFWADY_FVAGIDDGGNTY_AYVVYETGFI	1	0.00305824	0.0661682
NIFWARR_FVAAIGDGTNTY_VTSVVLLRF	1	0.00305824	0.0661712
NIFWASA_LVATISIGANTN_ARDWDTYRHD	1	0.00305824	0.0661743
NIFWAAL_FVAAIASGANTN_VGVGNWHRFV	1	0.00305824	0.0661773
NIFWATS_FVASINYGANTN_VYGASYVRTSAKH	1	0.00305824	0.0661804
NIFWATS_LVAAIGLGSTTY_VDDIRYIYPDTLHI	1	0.00305824	0.0661835
NIFWAVD_FVAAITTGANTN_VSAGVHYGLNGDHR	1	0.00305824	0.0661865
NIFYDKK_LVAGITTGGNTN_APTPYEVKKIRSHR	1	0.00305824	0.0661896
NIFYDLD_FVAAIDKGSITY_GCSYPSFCLS	1	0.00305824	0.0661926
NIFYDLD_FVAGIDGGNTN_ADGVDTGPFD	1	0.00305824	0.0661957
NIFYDLD_FVASIDGGGTTN_VYVRKRYRLP	1	0.00305824	0.0661988
NIFYDLD_FVATIDTGTITN_ADWNQGRDLDFDFY	1	0.00305824	0.0662018
NIFYDLD_LVAAISEGGTTN_VVSNEWGYHY	1	0.00305824	0.0662049
NIFYDLF_LVAGINIGAITY_VGYADRDADDYALD	1	0.00305824	0.0662079
NIFYDLI_LVALLVTVLLP_VGDLQSSSLL	1	0.00305824	0.066211
NIFYDLT_LVAGIGDGATTY_VGLSRVFGF	1	0.00305824	0.066214
NIFYDLW_FVASIGDGTITY_VYDKYQEHY	1	0.00305824	0.0662171
NIFYDHV_FVAAIGLGTNTN_ADFWTLL*KVTVL	1	0.00305824	0.0662202
NIFYDHT_FVAAIARGTTTN_VHQYVFDPVGTGLA	1	0.00305824	0.0662232
NIFYDHT_FVAAITAVLLP_YFS	1	0.00305824	0.0662263
NIFYDRT_FVAGIGYGGTTN_AGPRPGYGGRDQFG	1	0.00305824	0.0662293
NIFYDGN_LVAGIGSGANTN_VDVST*DSHT	1	0.00305824	0.0662324
NIFYDGN_LVAGIGSGANTY_VDVSTWDSHT	1	0.00305824	0.0662355
NIFYDGP_FVASIIRGTSTN_VVYDWYGPLA	1	0.00305824	0.0662385
NIFYDGQ_FVATIGNGANTY_APWYSKEYDGAPHL	1	0.00305824	0.0662416
NIFYDGQ_LVATIDYGA*YQ_VARARDDDFA	1	0.00305824	0.0662446
NIFYDGR_FVAGIDYGGITN_AKGTRGDDFV	1	0.00305824	0.0662477
NIFYDGS_LVAAIAIGSTTN_VPHLGYTYYPYDYI	1	0.00305824	0.0662507
NIFYDGT_LVAAIGVGGNTN_AVNTYLGSYDSDFG	1	0.00305824	0.0662538
NIFYDGT_LVAGISPGGITY_VVDRWTTGLHLRFY	1	0.00305824	0.0662569
NIFYDGV_FVAGITDGTNTY_ADDIGDGTVLDDYV	1	0.00305824	0.0662599
NIFYDGV_FVSAISDGGNTY_VDEDSTCCSTTSI	1	0.00305824	0.066263
NIFYDHP_LVASIAGGGTTN_ASYVTDLASAYPYH	1	0.00305824	0.066266
NIFYDGV_FVATIDDGSSTN_AYDYDLSELY	1	0.00305824	0.0662691
NIFYDKD_FVATIGAGTSTN_VRDEYPRYHY	1	0.00305824	0.0662722
NIFYDKA_FVAGIAYGASTY_VYQPYGGYFQ	1	0.00305824	0.0662752
NIFYDIY_LVAGIGFGASTN_VDFGLRTNTLR	1	0.00305824	0.0662783
NIFWAWY_LVAAIGSGGNTY_AWNVIWAYYG	1	0.00305824	0.0662813
NIFWAWY_LVLLP_VEYVDSWHYDYFYY	1	0.00305824	0.0662844
NIFWAW_LVASIAYGGSTN_AQVDTVATATYVYD	1	0.00305824	0.0662874
NIFWAYD_FVASITNGTITY_AGIDYARAYQ	1	0.00305824	0.0662905
NIFWAYG_FVASITYGANTN_VEYPYYDWYL	1	0.00305824	0.0662936
NIFWAYH_LVAAIATGTTTN_ARWASGPGGYDRYS	1	0.00305824	0.0662966
NIFWAYL_LVATIDFGASTN_AVSYIHS	1	0.00305824	0.0662997
NIFWAYN_FVAAITGGGSTN_VSFYYPWWDTYAHK	1	0.00305824	0.0663027
NIFWAYS_LVATIAHGTTTY_VRYEVDVSVTGGHD	1	0.00305824	0.0663058
NIFWAYT_FVATINYGTNTN_ATDDPATVLL	1	0.00305824	0.0663089
NIFWAYT_LVAGITPGGSTN_GWYLVPAV*LLF	1	0.00305824	0.0663119
NIFWAYT_LVAGITPGGSTT_GWYLVPAV*LVF	1	0.00305824	0.066315
NIFWAYT_LVSGITPGGSTN_GWYLVPAV*LLF	1	0.00305824	0.066318
NIFWAYV_FVATIGVGGITN_VASLYLDASYD	1	0.00305824	0.0663211
NIFWDAA_FVASIGYGATTY_APGILTIDPINLHY	1	0.00305824	0.0663241
NIFWTVY_FVATIDKVVIP_AYPAYVSDLP	1	0.00305824	0.0663272
NIFWTWV_FVAAISGGTSTN_VVYLLTYTLD	1	0.00305824	0.0663303
NIFWTYD_FVATITDGAITN_VDHYYTKPFE	1	0.00305824	0.0663333
NIFYDKA_FVATIDSGASTN_ALLSRYLGLQ	1	0.00305824	0.0663364
NIFYDHV_FVASIGTVVLP_VITKDDYRFR	1	0.00305824	0.0663394
NIFYDIAV_FVAGISIGGNTN_VTLAYYFW	1	0.00305824	0.0663425
NIFYDID_FVAAIGYGGNTY_AYRDTYFGFL	1	0.00305824	0.0663456
NIFYDIF_LVAGIALGATTY_VSAYVARSFS	1	0.00305824	0.0663486
NIFYDIF_LVATINYGGITY_VGSGNGPPYGGGHY	1	0.00305824	0.0663517
NIFYDII_LVATITTVVVP_VPVVDTTWLF	1	0.00305824	0.0663547
NIFYDIY_FVAGIDAGGTTN_ALITNRYTHF	1	0.00305824	0.0663578
NIFYDIY_FVATIDGGANT_VKYPYNGSYH	1	0.00305824	0.0663608
NIFWARE_LVATITAGGSTN_ADDPSWNGADDHHY	1	0.00305824	0.0663639
NIFYDEG_FVAAITIGGSTN_AYRDGASTHL	1	0.00305824	0.066367
NIFVYVV_FVAGINAGANTY_AGFNQTPGHI	1	0.00305824	0.06637
NIFVYVT_FVAGIGDGGTTN_AYVTAPIHRYPLNYHS	1	0.00305824	0.0663731
NIFWIRA_LVAGITYGSNTN_VDDVYYQNSW	1	0.00305824	0.0663761
NIFWIRT_FVAGITGGTTTY_AYHPDTAVGYNIYF	1	0.00305824	0.0663792
NIFWIRV_FVASIAQGTNTN_VTGNWRYAHV	1	0.00305824	0.0663822
NIFWISR_FVAAIAGGSSTY_AFGYIGPSLP	1	0.00305824	0.0663853
NIFWISY_LVATLLTVVIP_VYGGFNANVHPSFS	1	0.00305824	0.0663884
NIFWITR_LVATINQGSNTN_APGYGYLRTWGFYS	1	0.00305824	0.0663914
NIFWITV_LLPVLLLVLVP_DS*	1	0.00305824	0.0663945
NIFWHSY_FVATIATGGITY_ARVYYETDATDPHP	1	0.00305824	0.0663975
NIFWHSS_FVASISTGGSTN_AKAAWVDIFY	1	0.00305824	0.0664006
NIFWHSS_FVAGIDFGGNTN_ASSSYSRVGEYFHY	1	0.00305824	0.0664037
NIFWHRY_LVASISHGANTN_AYAVYQRYGYPDLP	1	0.00305824	0.0664067
NIFWGWW_FVASIGFGTTTN_VYGTVVRAAAKQYT	1	0.00305824	0.0664098
NIFWIPT_LVASINDGATTN_ALVRVSRNHN	1	0.00305824	0.0664128
NIFWGWY_FVATISSVLVP_VGEWTIPYFP	1	0.00305824	0.0664159
NIFWGYG_LVATITVGSNTN_VWFDGPVLFW	1	0.00305824	0.0664189
NIFWGYS_FVAGINYGANTY_VDSNTDVLYRGPYY	1	0.00305824	0.066422
NIFWGYY_FVAAINHGASTN_VYTDYGGSVSLSL	1	0.00305824	0.0664251
NIFWGYY_FVATIASGANT_ARVPIPWLTPEVM	1	0.00305824	0.0664281
NIFWGYY_FVATITGGTSTN_AYDDLLAYHA	1	0.00305824	0.0664312
NIFWGYY_LVAAIAIGTTTN_VYGSIYDFT	1	0.00305824	0.0664342
NIFWGYY_LVAAISDGGITY_VKPVDAFDFS	1	0.00305824	0.0664373
NIFWHDD_FVAAIAAGASTN_AILFRCYSDSLPL	1	0.00305824	0.0664404
NIFWHDV_LVAAIAIGTSTY_VYYYYSFVDPVFN	1	0.00305824	0.0664434
NIFWHD_LVAA*LRW*YL_ARRRSC*SSG	1	0.00305824	0.0664465
NIFWHFK_FVASIGDGASTN_ALFADVYDI	1	0.00305824	0.0664495
NIFWHFP_LVASITSVVIP_AGERYRAYHE	1	0.00305824	0.0664526
NIFWGYG_FVAAIARGSSTN_ALEEITIDLTVWYG	1	0.00305824	0.0664556
NIFWHFT_FVASINRGSNTY_VKFNSQYRLV	1	0.00305824	0.0664587
NIFWIPT_FVAGISDG*YYQ_APYPDFHTYL	1	0.00305824	0.0664618
NIFWGVY_LVATIDHGASTN_VDSEKGYVHA	1	0.00305824	0.0664648
NIFWGGK_LVATISWGVLP_AYTFIPGEGYIEYY	1	0.00305824	0.0664679
NIFWGDS_LVAGITAGSNTY_ARKAGPLHYA	1	0.00305824	0.0664709
NIFWGDT_LVATINDGANTN_VWYAQEFDYVYVHV	1	0.00305824	0.066474
NIFWGDV_FVASITSGAITN_AQSYDDWGDSTQHA	1	0.00305824	0.0664771
NIFWGDV_LVAAITIGGNT*_AATTTVHTYA	1	0.00305824	0.0664801
NIFWGDV_LVASIDAGSNTN_APFLIGYRSYSYHP	1	0.00305824	0.0664832
NIFWGDY_LVASIDIGGTYQ_VSWDSTRTFGRTL	1	0.00305824	0.0664862
NIFWGDY_LVATIDLGTITN_VRGLYWIIGPLGLY	1	0.00305824	0.0664893
NIFWGGD_FVATINLVGNTY_VVHYTRYNHG	1	0.00305824	0.0664923
NIFWGGD_LVASITSVVLP_VYSYDDGGYA	1	0.00305824	0.0664954
NIFWGGI_FVASIAGGTTTY_VGVAIRYRFL	1	0.00305824	0.0664985
NIFWGVN_FVAAIAVGSSTN_VYDYPWLTHF	1	0.00305824	0.0665015
NIFWINN_FVAGIAWGTSTN_VYQYASYDLRYAYP	1	0.00305824	0.0665046
NIFWGVR_FVAGINRGSSTY_VGHTPIYFL	1	0.00305824	0.0665076
NIFWIGR_LVASISNGGTTN_ASTWSLTTISVTI	1	0.00305824	0.0665107
NIFWHTY_LVATISYGSNTN_VVHPVWLDYV	1	0.00305824	0.0665138
NIFWHT_LVAAITVGGNTT_AGLYSGYIPYYDYD	1	0.00305824	0.0665168
NIFWHVY_LVAGINAGTSTF_VDWSQIHYKAYYHY	1	0.00305824	0.0665199
NIFWHVY_LVAGINAGTSTY_VDWSQIHYKAYYHY	1	0.00305824	0.0665229
NIFWHYG_FVAGIARGATTN_VETFYYSVHW	1	0.00305824	0.066526
NIFWHYY_FVAGISDGGITY_VYNSEVTRM	1	0.00305824	0.066529
NIFWIDD_FVAAIGYGSTTY_AYVYPYQSDWWPYY	1	0.00305824	0.0665321
NIFWIDE_LVATIDEGAITN_VVRVMTLNVTTLM	1	0.00305824	0.0665352
NIFWIEY_LVAGIGVGATNY_VLYRWDNSYLIWHS	1	0.00305824	0.0665382
NIFWIFA_LVATIATGTITY_VEIDSIYTPDSTHT	1	0.00305824	0.0665413
NIFWILP_LVAAINIGATTY_VRYSDYQKHI	1	0.00305824	0.0665443
NIFWGVY_LVAAISIGANTY_VDLQLAVTHL	1	0.00305824	0.0665474
NIFWGDP_LVASIDLGSTTY_VDFALGWT*TAY	1	0.00305824	0.0665505
NIFWHGF_LVAAIGFGSNTN_AAGGPATYTLYLYSLR	1	0.00305824	0.0665535
NIFWHKA_LVASIGDGSITN_VHDFIYVDRTVYFP	1	0.00305824	0.0665566
NIFWPYD_FVASITYGSNTN_ADPYFQYDYDKDFY	1	0.00305824	0.0665596
NIFWSLY_FVAGIGEGLVP_APSTYYDVLY	1	0.00305824	0.0665627
NIFWSGY_FVATINYGSNTY_ADPFQYQYVALQYY	1	0.00305824	0.0665657
NIFWSG_FVAAITYGASTY_AGSYEANSLS	1	0.00305824	0.0665688
NIFWSHV_LVATIDWGTTTY_AQYYNFIPYDRLHA	1	0.00305824	0.0665719
NIFWSIG_LVAAISTGSTP_AAAGFGQYELFYI	1	0.00305824	0.0665749
NIFWSIG_LVAAISTGSTP_APAGFGQYELFYI	1	0.00305824	0.066578
NIFWSIG_LVAGISLGG*YL_VYASYGFDYY	1	0.00305824	0.066581
NIFWSIY_LVATISVGANTN_ARVIYEDLYF	1	0.00305824	0.0665841
NIFWSLL_LVAGISTGGTTN_AETGRGVYGYYIHG	1	0.00305824	0.0665872
NIFWSLV_FVAAITTGTTTN_VYYSTVRLI	1	0.00305824	0.0665902
NIFWSLW_LVAGIGAGTTTN_AFAYEQALNGYSHR	1	0.00305824	0.0665933
NIFWSSQ_LVAGIGDGGIT_VGLDYIALTATTHF	1	0.00305824	0.0665963
NIFWSNA_LVASIGDGTSTY_ASVNLYQDYLH	1	0.00305824	0.0665994
NIFWSPG_FVAGIAYGGTTY_AGSPPLGVHL	1	0.00305824	0.0666024
NIFWSPG_LVATIAWGTSTY_ADEDADVAYS	1	0.00305824	0.0666055
NIFWSPP_FVAAISNGTNTY_VLPDEDERFT	1	0.00305824	0.0666086
NIFWSQY_LVASITTGATTN_VDHDLSNVLT	1	0.00305824	0.0666116
NIFWSQY_LVASITTGSTTN_VDHDLSNVLT	1	0.00305824	0.0666147
NIFWSRA_FVASIDTGTNTY_APDLAYDTVPAGYT	1	0.00305824	0.0666177
NIFWSRE_FVAGISYGTNTN_VSAPDDEGYFHYI	1	0.00305824	0.0666208
NIFWSRS_FVAAISAGSITN_VEDLDPETYR	1	0.00305824	0.0666239
NIFWSRVA_LVATITSGSSTN_VHKITGAYRRGVLV	1	0.00305824	0.0666269
NIFWSRY_FVATINAGANTN_VFGVWVTTYSQRHV	1	0.00305824	0.06663
NIFWSYS_FVASIDPGSTTY_AYVVVARGHA	1	0.00305824	0.066633
NIFWSYS_LVAAIGYGTNTY_VTYRNAYDNYATYD	1	0.00305824	0.0666361
NIFWSSD_LVAAIGRGTNTY_VVLVLLYQHY	1	0.00305824	0.0666391
NIFWHGS_FVATIGGTGGSTN_VSKWYGPYADQHD	1	0.00305824	0.0666422
NIFWSST_LVAGINFGTSTN_VHERINGHFR	1	0.00305824	0.0666453
NIFWSYG_LVASIAVGTNTN_ASFHDAQYLD	1	0.00305824	0.0666483
NIFWHLY_LVASINTGTITY_VLARHYKGLWYHLY	1	0.00305824	0.0666514
NIFWHNN_LVAGIGRGSTTY_VGNFEVQQYY	1	0.00305824	0.0666544
NIFWPVR_FVATINAGGITY_AGRRAYLYYWFFLA	1	0.00305824	0.0666575
NIFWPVR_LVATIGLVP_VLYVDSYHN	1	0.00305824	0.0666606
NIFWPWY_FVATINRGTITN_AQIQEYGTHG	1	0.00305824	0.0666636
NIFWSVL_LVAGIADVVIP_FLSAPPQNPHGEFT	1	0.00305824	0.0666667
NIFWSSY_LVATIDSGASTN_VYDAGLIWHH	1	0.00305824	0.0666697
NIFWSS_FVAAIDPGASTN_VFHNSAKYHR	1	0.00305824	0.0666728
NIFWSTD_FVASINAGGNTN_APLWEVGYTLY	1	0.00305824	0.0666758
NIFWSTL_LVAGITYGAITY_GYKQGNDCHA	1	0.00305824	0.0666789
NIFWSTQ_FVATITTGTSTY_AGYDYGAGLHR	1	0.00305824	0.066682
NIFWSTT_LVATIAFGGSTN_VAIVGGSYFQ	1	0.00305824	0.066685
NIFWSYI_FVAAITTGGNTN_AWVWLGNSYVTGHL	1	0.00305824	0.0666881
NIFWST_FVAAISDGAITN_VVFPDSLLTT*SI	1	0.00305824	0.0666911
NIFWSVG_FVAAIGYGSSTN_VREALYLYYT	1	0.00305824	0.0666942
NIFWSVL_LFSGIDVGSTTY_ATLGHEDLYA	1	0.00305824	0.0666972
NIFWSVL_LVAGIADVVIP_VLSDPPQNPHGEFT	1	0.00305824	0.0667003
NIFWSSS_FVASISYGATTN_VSACWWCSVC	1	0.00305824	0.0667034
NIFWSVS_LVAGIDGGAITN_AFRREVIALL	1	0.00305824	0.0667064
NIFWSVY_LVATIGSGAITN_VI	1	0.00305824	0.0667095
NIFWSV_FVATIARGTITN_VRPFADGDTSDNYY	1	0.00305824	0.0667125
NIFWSV_FVATIATGSSTT_VSVGYDSGYTILYA	1	0.00305824	0.0667156
NIFWSWN_LVAAITEGGITY_VSGPVRHPPRGDFY	1	0.00305824	0.0667187
NIFWSWY_LVAAISSGGTTN_VSPQTTSLHSSRHT	1	0.00305824	0.0667217
NIFWSYD_FVATIADGGTTN_VGPSRKVETSVLPS	1	0.00305824	0.0667248
NIFWSYD_FVATITGGSITN_AAVDANTDAYLSYR	1	0.00305824	0.0667278
NIFWSVD_LVASINYGGTTY_VRYRYWYYTFVKLR	1	0.00305824	0.0667309
NIFWGDG_FVASINPGASTN_VGDGTPYVTRYPFH	1	0.00305824	0.0667339
NIFWGDF_LVATIDSVLLP_VYYTYDGWDAWYLF	1	0.00305824	0.066737
NIFWGDE_LVAGITYGASTY_VDPYSTLTF	1	0.00305824	0.0667401
NIFWNDA_LVAGIDGGATTN_VPPEGGRWYV	1	0.00305824	0.0667431
NIFWNDD_FVAGIDYGATTY_VGDNPHGIYR	1	0.00305824	0.0667462
NIFWPSD_FVAAIAPGGTTN_VRYWLYLDKGDVYY	1	0.00305824	0.0667492
NIFWPLD_FVAAINRGGNTN_AWYAYNYRFV	1	0.00305824	0.0667523
NIFWPLY_FVAGISFGASTN_VQADTGVYYW	1	0.00305824	0.0667554
NIFWPNG_LVATIGSGGCTY_AVVPVVNPHS	1	0.00305824	0.0667584
NIFWPPI_LVATIAAGGTTN_VPAAGWSADVSWLL	1	0.00305824	0.0667615
NIFWPQF_FVASISGGSITN_VNLY	1	0.00305824	0.0667645
NIFWPQF_LVATIDYGGTTN_AAEQDYQYRYFYLS	1	0.00305824	0.0667676
NIFWPQY_FVAGISPGANTY_VVRGIYLTYNDPHD	1	0.00305824	0.0667706
NIFWPRA_FVASLSYGANTN_AGVRYGWYFT	1	0.00305824	0.0667737
NIFWPRD_LVASITWGANTY_VDYESVAYFD	1	0.00305824	0.0667768
NIFWNAY_LVATITSGTTTY_VVVAYGYVFR	1	0.00305824	0.0667798
NIFWPRY_LVAGITDGSNTN_VVWIFKDGTYAVFY	1	0.00305824	0.0667829
NIFWNDL_LVAGIADGLVP_AVHELIGFYA	1	0.00305824	0.0667859
NIFWPSN_FVAAIGTGTITY_VLTTTFTTI	1	0.00305824	0.066789
NIFWPSN_LVATITKGSITN_AYQETDLFYY	1	0.00305824	0.0667921
NIFWPSN_LVATITKGSITY_AYQETDLFYY	1	0.00305824	0.0667951
NIFWPSP_LVASITSGGSTN_VYALVYARDWDIHP	1	0.00305824	0.0667982
NIFWPSV_LVASIDPGTNTN_VRVLRRWLL	1	0.00305824	0.0668012
NIFWPSY_FVAAIDYGATTN_AWVDLFYSYY	1	0.00305824	0.0668043
NIFWPSY_LVAGISDGGNTN_AVDWYRITHG	1	0.00305824	0.0668073
NIFWPS_FVAGINGGTSTN_AWNDNRRILL	1	0.00305824	0.0668104
NIFWPTE_LVATITYGGTTN_VDALGHYYGYNYFY	1	0.00305824	0.0668135
NIFWPTF_FVASIAPGGTTY_VDGANQAPHS	1	0.00305824	0.0668165
NIFWPKY_FVASIDDGGST_AEYLPGYRVPDDYD	1	0.00305824	0.0668196
NIFWPSG_LVAAISQGTITY_APHGGIRLAIIPC	1	0.00305824	0.0668226
NIFWPKV_FVAGISSGSNTN_VTRGWYDIWYLYHT	1	0.00305824	0.0668257
NIFWLDY_LVAGIGVGTNTY_ADPYIRDDYGDLHQ	1	0.00305824	0.0668288
NIFWLDV_LVAAITVGTSTN_ANRGGGPP	1	0.00305824	0.0668318
NIFWLYR_LVAGINWGGITY_VYEYLSDTL	1	0.00305824	0.0668349
NIFWLYY_LVAILVSVVLP_ASLDTGDYHL	1	0.00305824	0.0668379
NIFWNAS_FVAGISYGGNTN_VVDYDGFEVKSAHR	1	0.00305824	0.066841
NIFWLLV_LVAAITVGGTTN_VTGYSVYV	1	0.00305824	0.066844
NIFWLGG_FVASIDYGTITN_VGFLDRDHL	1	0.00305824	0.0668471
NIFWIYI_LVAGINRGSSTY_VSKDAFYGFY	1	0.00305824	0.0668502
NIFWKYD_FVAAIGNGTTTN_ADRYLRYVYYYLP	1	0.00305824	0.0668532
NIFWIYR_FVATIAYGGSTY_VLIENNLNYV	1	0.00305824	0.0668563
NIFWKAY_FVAGITNGGNTY_AYTSAHVIVREYYA	1	0.00305824	0.0668593
NIFWKGN_LVAGIGFGSTTY_VDRFWAKRWNGYHN	1	0.00305824	0.0668624
NIFWKHY_FVASITHGAITN_VTGWSKFYH	1	0.00305824	0.0668655
NIFWKPA_LVATIAHGSITY_AEPYGGNDDDNSLK	1	0.00305824	0.0668685
NIFWLDY_FVASIGAGASTN_APLGGIIAHR	1	0.00305824	0.0668716
NIFWKPY_LVATIDEGGITN_AWVDYAKWPDRGF	1	0.00305824	0.0668746
NIFWKSV_FVAGIGFGGNTN_ASDNRSDNFW	1	0.00305824	0.0668777
NIFWKVD_FVAAIAAGSITY_AWDRDYVGLP	1	0.00305824	0.0668807
NIFWKVI_LVAGIAQGATTN_AVKPYINTYYYYLD	1	0.00305824	0.0668838
NIFWKYG_FVASIADGGSTY_AAYYDHLDFK	1	0.00305824	0.0668869
NIFWLDY_LVATINAGTSTN_ALRSGLTSRIQAYF	1	0.00305824	0.0668899
NIFWLAF_LVAAIAGGTITN_AYDDLTVTYA	1	0.00305824	0.066893
NIFWLAP_LVAGIAIGANTY_AVGETQASVVRFM	1	0.00305824	0.066896
NIFWLAY_LVAGITPGTSTN_APF*SCSAGSFF	1	0.00305824	0.0668991
NIFWLA_LVAAINYGAIP_ALRDYKREHG	1	0.00305824	0.0669022
NIFWLDP_FVATISTGSTTN_VYRDDRVWYVNRHW	1	0.00305824	0.0669052
NIFWLDP_LVATIGDGANTN_ANSFGKVHLY	1	0.00305824	0.0669083
NIFWLDV_LVAAINSGGITN_VGYDDDTKLY	1	0.00305824	0.0669113
NIFWKSD_LVATIAFGSTTN_VIPLPSSSPYYSFQ	1	0.00305824	0.0669144
NIFWPGG_LVAGIGNGANTY_AFTWGWDGYSSVHD	1	0.00305824	0.0669174
NIFWPFY_FVAGIGEGTITY_AYSIVDRGYG	1	0.00305824	0.0669205
NIFWNGT_LVAGITWGATTN_VYDGPYSYSRQSYQ	1	0.00305824	0.0669236
NIFWGLY_FVAGINLGTSTY_VHLSFPAGPS	1	0.00305824	0.0669266
NIFWGNR_FVAAITYGANTY_AYDSQLVYLG	1	0.00305824	0.0669297
NIFWGRD_FVATIDYGASTY_ANYVYVVVI	1	0.00305824	0.0669327
NIFWGRT_LVAAIAYGTTTN_FDQGYYYTHV	1	0.00305824	0.0669358
NIFWGGS_FVAAITWGAITN_AATTGSSYGRRTYS	1	0.00305824	0.0669389
NIFWGRV_LVASIAIGITY_VTEYEFRVLK	1	0.00305824	0.0669419
NIFWGRY_FVAGIGEGSTTN_ARNYVYSLTPKSHA	1	0.00305824	0.066945
NIFWGSL_FVAGISTGGITN_VEGVLGDSPHTTFD	1	0.00305824	0.066948
NIFWGSN_FVAAIDTGTITN_AGTVRFSSHT	1	0.00305824	0.0669511
NIFWGST_FVATISYGAITN_AATAGVGGFF	1	0.00305824	0.0669541
NIFWGST_LVAAIGSGGNTN_AWDDQPVTYP	1	0.00305824	0.0669572
NIFWGTR_FVAGIDYGSNTY_VVPGEGNDHD	1	0.00305824	0.0669603
NIFWGLP_FVSAINDGANTY_AVVDIALEFP	1	0.00305824	0.0669633
NIFWGTY_FVAGINSGGTTN_VYRYSDDQYYL	1	0.00305824	0.0669664
NIFWGVD_FVAAIGYGANTN_VLYTYGDYYL	1	0.00305824	0.0669694
NIFWGGV_LVAAIAYGTTTY_ADYSYYPVYD	1	0.00305824	0.0669725
NIFWGGQ_FVATITDGGITN_ASYYNLDNYL	1	0.00305824	0.0669755
NIFWIVI_FVAAINYGSSTY_AHDVLTYSSSHAFD	1	0.00305824	0.0669786
NIFWGDN_FVATIDHGGTTY_AYHAVLSGIVTGHN	1	0.00305824	0.0669817
NIFWGAP_FVAGINYGATTN_VTDYYDSTFMLTI	1	0.00305824	0.0669847
NIFWGAV_FVAGIDYGANTN_VNAYYYQYGVLFHG	1	0.00305824	0.0669878
NIFWGAV_FVAGIDYGANTT_VNAYYYQYGVLFHG	1	0.00305824	0.0669908
NIFWGAW_LVAAIGYGAITN_AYSQVHSSHI	1	0.00305824	0.0669939
NIFWGAY_FVASISYGATTY_VGATCLTTI	1	0.00305824	0.066997
NIFWGAY_LVAAITAGGITY_VYSIYWYWTHDWDHA	1	0.00305824	0.067
NIFWGAY_LVATITEGSNTN_ALESYDGRVYQYHA	1	0.00305824	0.0670031
NIFWGTY_LVAGIGYGASTN_APSSPKYGTSAYHA	1	0.00305824	0.0670061
NIFWGLF_LVAGITAGGSTY_VWRLPNYSFR	1	0.00305824	0.0670092
NIFWGLD_FVAGITYGAITN_VDSPRVRYYG	1	0.00305824	0.0670122
NIFWGIN_FVAAIDSGSNTN_AGPGDVGFFN	1	0.00305824	0.0670153
NIFWNRD_FVASITKGSSTY_AIGPKDYYPPSTM	1	0.00305824	0.0670184
NIFWNRY_LVATIAQGAITY_VDYVSFLRLC	1	0.00305824	0.0670214
NIFWNSR_LVAGITTGASTN_VAYGGGDQYW	1	0.00305824	0.0670245
NIFWNTT_FVAAIDDGATTN_ALDQDRPSTYIDLLV	1	0.00305824	0.0670275
NIFWNVV_FVAGINDGTSTN_VDDVTEADLWTTFY	1	0.00305824	0.0670306
NIFWNVV_FVAGISGGASTN_AESSVRTLI	1	0.00305824	0.0670337
NIFWNWY_FVAAIGYGASTN_ASYYGAIYPGDIHE	1	0.00305824	0.0670367
NIFWNYD_LVATIGHGTSTY_VRGKYDYLLE	1	0.00305824	0.0670398
NIFWNYN_LVASITYGAITN_VLGDFGTAWWYDFR	1	0.00305824	0.0670428
NIFWPAG_FVAGIGNGGSTN_ASPYDTDSHY	1	0.00305824	0.0670459
NIFWPAN_LVATINYGTSTY_VLSYDTDRLY	1	0.00305824	0.0670489
NIFWPAY_FVAGIATVVLP_AYDFDHTISAGDHY	1	0.00305824	0.067052
NIFWPDF_LVATIGDGTTTN_ARAGGRDYHE	1	0.00305824	0.0670551
NIFWPDL_LVAGIDYGGNTY_VDPGKVYAHY	1	0.00305824	0.0670581
NIFWPDR_LVAAISDGTNTN_VSGQIVYPHS	1	0.00305824	0.0670612
NIFWPDR_LVAAISDGTTTN_VSGQIVYPHS	1	0.00305824	0.0670642
NIFWPDY_LVAGISGGSNTN_ADTRYHYGHS	1	0.00305824	0.0670673
NIFWPDY_LVASISPGSNTY_VPYNSWGELT	1	0.00305824	0.0670704
NIFWPEE_FVASITYGGNTN_VYTYATGIDIEIF	1	0.00305824	0.0670734
NIFWPEF_FVASIAGGSNTN_VGLDYSRPYYPYYR	1	0.00305824	0.0670765
NIFWIYR_FVAAIAAGASTY_ATSKQLLAWYVLFK	1	0.00305824	0.0670795
NIFWIYD_FVATIGYGTTTN_VYVSVALYFLYLHA	1	0.00305824	0.0670826
NIFTVQV_LVASITGGITN_ADLPRTPGLS	1	0.00305824	0.0670856
NIFWGRH_FVASISWGTSTN_VSLDERSEGDVAYR	1	0.00305824	0.0670887
NIFWGGY_FVASIGAGSSTN_AQRWWSIRFR	1	0.00305824	0.0670918
NIFWGGY_LVATIDYGASTN_VTTLSYFLLTYWLG	1	0.00305824	0.0670948
NIFWGHA_FVATITYGSSTN_VSSRWGQFYWIVLV	1	0.00305824	0.0670979
NIFWSYS_LVATISPGSST_VYYAGIYYWLRAHH	1	0.00305824	0.0671009
NIFVYVT_LVATINYGSTTY_VYVGTGYDLV	1	0.00305824	0.067104
NIFWTTN_LVAAISDGGNTN_AVAPLYYQVIVPHT	1	0.00305824	0.0671071
NIFWTPP_LVAGIGGGTSTY_AYDQYTLRYDWVLP	1	0.00305824	0.0671101
NIFVYSN_FVATISHGTTTN_VAPDGDYSTDYWHL	1	0.00305824	0.0671132
NIFVYSS_FVAGIGPGATTY_VLYRYASWRYGYLA	1	0.00305824	0.0671162
NIFVYSS_LVASIDEGTSTN_VADYFSQTLT	1	0.00305824	0.0671193
NIFVYSY_FVAAIAYGTTTY_AWIPPFSRHTDGLI	1	0.00305824	0.0671223
NIFVYSY_FVAAISTGGNTF_VTRYDRGAFY	1	0.00305824	0.0671254
NIFVYSY_FVAAISTGGNTY_VTRYDRGAFY	1	0.00305824	0.0671285
NIFVYSY_FVAGINHGSNTN_VYHDLQWGEFLYLY	1	0.00305824	0.0671315
NIFVYSY_FVATIATGSITY_ARRGPGGRYFEPHW	1	0.00305824	0.0671346
NIFVYSY_FVATIAYGTSTN_ALPTYFIPWSTTL	1	0.00305824	0.0671376
NIFVYTA_FVAAIGSGSSTN_AWYNADPGYV	1	0.00305824	0.0671407
NIFVYTC_FVATISSGSTTN_VLSYRYRYQVATLY	1	0.00305824	0.0671438
NIFVYSGS_FVAGIGDGAITY_VLYPVKPVHVRYYD	1	0.00305824	0.0671468
NIFVYTA_FVAGIAVGGSTY_ASDVRYYDLHYYFS	1	0.00305824	0.0671499
NIFVYTD_FVAAITYGSITN_ASTLRTLTRTLTL	1	0.00305824	0.0671529
NIFVYTD_LVAAY**RW*YQ_VADNDPFD	1	0.00305824	0.067156
NIFVYTF_LVAAITWGAITY_VQIVDLGPGTADFH	1	0.00305824	0.067159
NIFVYTG_LVASIAQGAITN_VSVLTRTLM	1	0.00305824	0.0671621
NIFVYTK_FVASISYGGITN_AYFDVEAPYD	1	0.00305824	0.0671652
NIFVYTN_FVAGITYGGTTN_AVPLRDGVLG	1	0.00305824	0.0671682
NIFVYTN_LVASITYGASTN_VDATAYEWRDDSYQQS	1	0.00305824	0.0671713
NIFVYTR_FVATISTGSNTN_VLSYRYRYQVATLY	1	0.00305824	0.0671743
NIFVYTS_FVASITDGSTTN_ATNGYYPSFG	1	0.00305824	0.0671774
NIFVYSG_LVAAIAFGSNTY_AYPDTWFLHY	1	0.00305824	0.0671805
NIFVYSF_FVAAIGWGGTTN_VYGYAATVFLYRYN	1	0.00305824	0.0671835
NIFVYYY_FVATISYGGITN_APNSPWYLGVERKHQ	1	0.00305824	0.0671866
NIFVYRG_FVAGISFGANTN_VHGAQYQSYGNDHY	1	0.00305824	0.0671896
NIFVYTD_FVATITTGGSTY_ASDKWDTDLA	1	0.00305824	0.0671927
NIFVYQG_LVAAITSGGITN_	1	0.00305824	0.0671957
NIFWFYR_FVATIDFSGNTY_VRQWTYHRHV	1	0.00305824	0.0671988
NIFWGAL_LVAGIGEGTNTN_ATQQAWYD	1	0.00305824	0.0672019
NIFWSGD_FVAGIDGGGSTN_ATVGSLDAADYYL	1	0.00305824	0.0672049
NIFWRYL_FVATIADGSITN_AVRTGIITNVVLF	1	0.00305824	0.067208
NIFWRWY_FVATISGGTNTY_VSYPGLPVPC	1	0.00305824	0.067211
NIFWRVY_FVATIGTGANTN_VGAYAIPYFY	1	0.00305824	0.0672141
NIFWRVV_LVATIARGGIT_VDREVGVRY	1	0.00305824	0.0672172
NIFWRGD_FVASITPGGSTN_VITAPYIYWRPYHY	1	0.00305824	0.0672202
NIFWRGE_LVAGITSGGNTN_VTRDTYDAHI	1	0.00305824	0.0672233
NIFWRGT_FVAAINYGASTY_AEPDYIVGVGGLHD	1	0.00305824	0.0672263
NIFWRGT_LVAGINYGGSTN_VTYPLDVRFD	1	0.00305824	0.0672294
NIFWRGV_FVASINNGSTTS_VYLYYQPDSSYYLS	1	0.00305824	0.0672324
NIFWRIP_LVAGISGGGNTN_ASGTGGPYHD	1	0.00305824	0.0672355
NIFWRKS_FVATINGGATTN_VGPYYQYTSDDTFY	1	0.00305824	0.0672386
NIFWFYS_LVASIGDGTSTY_VAGAGIISRYPGHI	1	0.00305824	0.0672416
NIFWRLI_FVAGIGKGANTN_ATTRWWVHYV	1	0.00305824	0.0672447
NIFWRL_LVAAIDYGTTTN_ADSYQVPTEGKYFY	1	0.00305824	0.0672477
NIFWRNG_FVAGISRGSTTY_VADGYLYQYR	1	0.00305824	0.0672508
NIFWRNK_FVATISSGGNTN_VADYYFNLPYYVLI	1	0.00305824	0.0672538
NIFWRPY_LVALLLVVLLP_AHTIEVQYHN	1	0.00305824	0.0672569
NIFWRPY_LVATINDGSTTN_AYDLVAAPLY	1	0.00305824	0.06726
NIFWRSH_LVAAISDGATPN_VHSHGSTRYQ	1	0.00305824	0.067263
NIFWRSL_LVAAINWGTITS_VTPYDYARYRNSHI	1	0.00305824	0.0672661
NIFWRSL_LVAAINWGTITY_VTPYDYARYRNSHI	1	0.00305824	0.0672691
NIFWRS_LVASIDVGVLP_VPVTIGGYQYDYLY	1	0.00305824	0.0672722
NIFWRS_LVATIAYGTSTN_VTVYTGTWLD	1	0.00305824	0.0672753
NIFWRTV_LVAGIATGTITN_ARRQEYYPEYFGHN	1	0.00305824	0.0672783
NIFWRVK_FVAGIGYGANTY_VVQGTAVYYL	1	0.00305824	0.0672814
NIFWRLY_FVASITGGSTTY_AYPWNYYNWVIFFA	1	0.00305824	0.0672844
NIFWSF_LVASIAYGTTTN_AANPPWRGRYRYYS	1	0.00305824	0.0672875
NIFVYQK_FVAGINIGGTTY_VLPAYSDTHR	1	0.00305824	0.0672905
NIFVYQV_FVLMTVLLP_VDFSYAADYY	1	0.00305824	0.0672936
NIFVYYP_LVAGITEVVLP_VDGDVGYLHYFF	1	0.00305824	0.0672967
NIFVYYR_FVAGIDDGGSTY_VEIRNTDGYS	1	0.00305824	0.0672997
NIFVYYS_FVAAITDGGSTN_AYGYYYYPWVKSYY	1	0.00305824	0.0673028
NIFVYTY_FVAGISDGTNTY_VLTLYNSFAYPYYP	1	0.00305824	0.0673058
NIFVYYS_FVAGITVGSNTN_ALYDLSNSLS	1	0.00305824	0.0673089
NIFVYYS_FVASIDVG*YYQ_AYLT	1	0.00305824	0.067312
NIFVYYS_LVASISDGSSTN_VFEDFDDTLD	1	0.00305824	0.067315
NIFVYYV_FVAAINYGSSTN_AYKPIYYADRHEHG	1	0.00305824	0.0673181
NIFVYYV_FVATIGKGGTTN_VWTGNYSQLPSGHF	1	0.00305824	0.0673211
NIFVYYV_LVAGIAPPGSTTN_VTWQHVTLDQYGHT	1	0.00305824	0.0673242
NIFVYYV_LVAGIDDGTNTN_VWATVSSLFL	1	0.00305824	0.0673272
NIFVYYY_FVAAISYGGTTN_ASISFVTTM	1	0.00305824	0.0673303
NIFVYYN_LVAGIAPGTNTY_VSDQYTSVDVRHHG	1	0.00305824	0.0673334
NIFVYYY_FVAAISYGGTTY_ASISFVTTM	1	0.00305824	0.0673364
NIFVYYD_LVAAIDAGGTTN_ATLRHP*RLS	1	0.00305824	0.0673395
NIFVYYD_FVASITSGGNTN_ARYQGGIDH	1	0.00305824	0.0673425
NIFVYYD_FVARY*CWC*YL_AVQPPINGLHS	1	0.00305824	0.0673456
NIFVYYA_LVAGITSGGSTN_VHSDWYFGDTYPHY	1	0.00305824	0.0673487
NIFVYVD_FVASIARGTSTN_VGVFDYRLSGIYLG	1	0.00305824	0.0673517
NIFVYVF_LVAAIGYGTTTY_AVYAYKGWLP	1	0.00305824	0.0673548
NIFVYVF_LVASIDYGGITN_ASFDLDREYTYPLS	1	0.00305824	0.0673578
NIFVYVK_LVAAIDFGTNTY_VLDIQYVDSASNFT	1	0.00305824	0.0673609
NIFVYVL_FVASINNGASTY_VTDAVVSFAKSVYG	1	0.00305824	0.0673639
NIFVYVN_FVASITQGASTY_AYYHL	1	0.00305824	0.067367
NIFVYVN_LVAGIGVGAITN_VVLYYGFDDWEYFR	1	0.00305824	0.0673701
NIFVYVQ_LVAGITRGTNTY_AGIYLVYYYR	1	0.00305824	0.0673731
NIFVYYY_FVATIAYGGITN_VNYTYQGHR	1	0.00305824	0.0673762
NIFVYQK_FVATITDGSSTN_AGGYSVEVHY	1	0.00305824	0.0673792
NIFVYYL_FVATIAWGAITY_AYYGKYSQYP	1	0.00305824	0.0673823
NIFVYYF_FVAGIDVGTNTY_AARYYGFRRSSDAHW	1	0.00305824	0.0673854
NIFVYQY_FVAVVIP_AYDTRGYWDAYDHD	1	0.00305824	0.0673884
NIFVYQY_LVAAIDYGGNTY_VDWFVVDQLR	1	0.00305824	0.0673915
NIFVYRA_FVAGIAGGGITN_VAYPKYVNWDSALY	1	0.00305824	0.0673945
NIFVYRA_LVAAIALGGANTN_VLTRFRFSYVTYYE	1	0.00305824	0.0673976
NIFVYRD_FVASIDIGGITN_VGDVYDVYLD	1	0.00305824	0.0674006
NIFVYRG_FVAAIGYGGTTN_VDGFDWYYYPYLS	1	0.00305824	0.0674037
NIFVYRG_LVAAIDTGATTN_ALGGGEVDGWYAFS	1	0.00305824	0.0674068
NIFVYSD_LVAGINDGTTTY_VPTQIRNLVYI	1	0.00305824	0.0674098
NIFVYRG_LVAAIGHGSNTY_ASTYSTPEDTVYYV	1	0.00305824	0.0674129
NIFVYRR_LVAGIDYGTTTY_VYGYGYF	1	0.00305824	0.0674159
NIFVYRS_LVAAITYGTSTN_VSAQYDDNIRS*PC	1	0.00305824	0.067419
NIFVYRS_LVASISRGGSTN_ADPYYVDYYEYYLT	1	0.00305824	0.0674221
NIFVYYG_FVATINLGSSTN_VLGVDNIVFYNTLY	1	0.00305824	0.0674251
NIFVYRS_LVATINEGSTTN_VEEGDGGDFY	1	0.00305824	0.0674282
NIFVYRS_QYCLRCYYQ_PDAYYLY	1	0.00305824	0.0674312
NIFVYRY_FVAAIGDGSNTN_VQDGPESYHS	1	0.00305824	0.0674343
NIFVYRY_FVAGISDGGNTF_AETAPIVYYQLPFY	1	0.00305824	0.0674373
NIFVYSA_FVAAISDGASTN_AGYNLGFEVDGYYD	1	0.00305824	0.0674404
NIFVYTS_FVATINGGTNTY_VVYLIVVHFG	1	0.00305824	0.0674435
NIFVYTS_LVASISYGTTTY_ANWNSDHKFY	1	0.00305824	0.0674465
NIFVYTT_FVATISFGGSTN_APGAVVGNVRPDLG	1	0.00305824	0.0674496
NIFVYYR_LVAGINYGGNTN_VPLYDYDPYSYYFI	1	0.00305824	0.0674526
NIFVYYD_LVAAINYGGSTY_VSYPYGYGVGPPHS	1	0.00305824	0.0674557
NIFVYYD_LVAGISFGTNTN_AGAEAGYWGYTLHY	1	0.00305824	0.0674588
NIFVYYD_LVATITEGSTTN_AYLTERGILT	1	0.00305824	0.0674618
NIFVYYE_FVATIGNGSNTN_ARGDSDGAVVWDHK	1	0.00305824	0.0674649
NIFVYRS_QYCLRCYCQ_PDAYYLY	1	0.00305824	0.0674679
NIFWSFV_LVASIASGSITN_VWVVGYYNHW	1	0.00305824	0.067471
NIFWSFI_LVAGINYGSSTY_AIDTPYDDLT	1	0.00305824	0.067474
NIFWSEL_LVATISFGGSTN_VDGWSPVTHY	1	0.00305824	0.0674771
NIFWTAG_LVATIAYGSNTN_DVGDISWSYYAWVTDFD	1	0.00305824	0.0674802
NIFWTAS_FVASISLGTSTN_AGTYEDLGYI	1	0.00305824	0.0674832
NIFWTDR_LLPVLVLVVVP_VRGYLYKSYP	1	0.00305824	0.0674863
NIFWTDY_FVATIATVLLP_VGASVITVSSAYLD	1	0.00305824	0.0674893
NIFWTDY_FVATINDGSTTN_ASLYKPWNYAAIHG	1	0.00305824	0.0674924
NIFWTDY_FVATINSGTNTN_VYYGDTAEDSDDHD	1	0.00305824	0.0674955
NIFWTEY_FVATIGHGSNTY_VYGSIRRRS*	1	0.00305824	0.0674985
NIFWTE_LVATIDAGANTN_VGREFRSRYD	1	0.00305824	0.0675016
NIFWTFG_LVASISYGATTN_VPVFGQRGFR	1	0.00305824	0.0675046
NIFWTFI_LVASIDFGGTTY_AYRYPVRWYT	1	0.00305824	0.0675077
NIFWTF_LVAAIDNGSSTN_VLTWRYSHVAYYHD	1	0.00305824	0.0675107
NIFWTGD_LVASIGIGASTN_VGYDYVSGYH	1	0.00305824	0.0675138
NIFWTAD_FVAGISRGGTTN_ATQLDGSRGLY	1	0.00305824	0.0675169
NIFWTGS_FVATINAGSSTY_AYYGNRCLFGPYFD	1	0.00305824	0.0675199
NIFWTGV_FVAGIDYGANTN_AWDGYDPAHN	1	0.00305824	0.067523
NIFWSGS_LVAGINFGSNTY_AWTGVYGRHY	1	0.00305824	0.067526
NIFWSGS_FVAGITRGSTTN_AWDRRYRWYY	1	0.00305824	0.0675291
NIFWSGR_LVAAIDPGTNTN_VYLRIAYSYY	1	0.00305824	0.0675321
NIFWQYG_FVASITRGANTN_ATPGYSLYGWYLHY	1	0.00305824	0.0675352
NIFWQSD_LVASIARGATTN_VPYYNPGDYLY	1	0.00305824	0.0675383
NIFWQSS_FVAGIDDGTTTY_AYSETSIVWWQQHH	1	0.00305824	0.0675413
NIFWQSY_FVAAIGYGATTY_AGYPFYERFG	1	0.00305824	0.0675444
NIFWQS_FVAAISRGGSTN_ADEGAILSRDSVLR	1	0.00305824	0.0675474
NIFWQTT_FVASISDGAITY_AFVRRDADSVGTYF	1	0.00305824	0.0675505
NIFWQTV_LVAGIGEGSTTN_LFRVR*PAGSAA*	1	0.00305824	0.0675536
NIFWQTY_LVATIGPGGNTN_AVHYIHNDVLTDHS	1	0.00305824	0.0675566
NIFWTGS_FVATINAGSSTY_AYYGNRYLFGPYFD	1	0.00305824	0.0675597
NIFWQVT_FVASIGSGGITN_VGTVSDNVHP	1	0.00305824	0.0675627
NIFWTAA_FVASITSGTSTN_VSYYTVSGYG	1	0.00305824	0.0675658
NIFWSY_LVASIDYGGSTY_VEVQTSSYYNWDVLA	1	0.00305824	0.0675688
NIFWTPQ_LVAGISLGSNTN_ALELYGHQHK	1	0.00305824	0.0675719
NIFWTQY_FVATIAHGGITY_AEGNGTKYYFPYY	1	0.00305824	0.067575
NIFWTRI_LVASIDYGANTY_APTSGDNFHP	1	0.00305824	0.067578
NIFWTRL_FVATIGGGTITN_VYRDEDQYNPTPYQ	1	0.00305824	0.0675811
NIFWTRP_FVAAIDQGANTY_VYEYYQYGLYSVLP	1	0.00305824	0.0675841
NIFWTRT_FVAGIGSGGNTN_VPDQVYYYYT	1	0.00305824	0.0675872
NIFWTSS_FVAAINRGGNTY_AIERAYGDWAEGYY	1	0.00305824	0.0675903
NIFWTSS_FVAAITDGTTTN_AYGYGPYDFP	1	0.00305824	0.0675933
NIFWTTP_LVAAINSGANTN_AELYGIPVTVARHT	1	0.00305824	0.0675964
NIFWSYT_FVAGINVGASTY_APGYPGGYPLWTYY	1	0.00305824	0.0675994
NIFWTTW_FVAAIDSGANTN_VGSYDEVYLS	1	0.00305824	0.0676025
NIFWTTY_FVAGIGDGGNTN_AQDGGIDPCFLLLL	1	0.00305824	0.0676055
NIFWT*P_LVAAIDTGTNTN_VLVVYADPFY	1	0.00305824	0.0676086
NIFWTTY_LVASIGTGGTTY_ASDEKYHGYW	1	0.00305824	0.0676117
NIFWTT_LVAGIAEVVLP_VEIDKAG*R*NLPW	1	0.00305824	0.0676147
NIFWTVA_LVAGIAAGASTN_VVHR	1	0.00305824	0.0676178
NIFWTVD_LVAAIANGTTTY_VTYRPGWYAYAFGLT	1	0.00305824	0.0676208
NIFWTVD_LVAAITTGASTY_VRWVRSKTVSPWHD	1	0.00305824	0.0676239
NIFWTVL_LVATIDIGSSTY_VFFWDDYPDIYTYA	1	0.00305824	0.067627
NIFWTVV_FVSGISGGASTH_AESSVRTLI	1	0.00305824	0.06763
NIFWTLA_LVASISRGGTTY_ASTYRVYSDSYIFP	1	0.00305824	0.0676331
NIFWTKY_LVASISWGAITY_VYTSATWRHG	1	0.00305824	0.0676361
NIFWTKY_LVAAISWGAITY_VYTSATWRHG	1	0.00305824	0.0676392
NIFWTIY_FVAAITYGTITN_ARQLPEYGSTRWYDHG	1	0.00305824	0.0676422
NIFWSYT_FVASINSGTITY_ASYEDNRYDGSHS	1	0.00305824	0.0676453
NIFWSYY_FVAGIAEGSSTY_APDYYLRYHT	1	0.00305824	0.0676484
NIFWTT_FVASIGYGASTY_ARRWYVSYYI	1	0.00305824	0.0676514
NIFWQYA_FVATIADGTSTY_VAHP	1	0.00305824	0.0676545
NIFWQYD_LVASINFGNTN_ATLIVYSYHR	1	0.00305824	0.0676575
NIFWQYL_FVATIGYGSITN_VNRGDASYVFFYHR	1	0.00305824	0.0676606
NIFWQFA_LVAAISGGTNTN_ASNYDVLADKAFYY	1	0.00305824	0.0676637
NIFWQHG_LVAAIDDGTITY_AVGFRVGVNYRQHP	1	0.00305824	0.0676667
NIFWQIG_LVASIGRGATTY_VWTAYYGAYYNPLY	1	0.00305824	0.0676698
NIFWQKD_FVASISPGAITY_AATSTGFASVSTHY	1	0.00305824	0.0676728
NIFWQLV_LVASIDNGGNTN_ASADETHYYY	1	0.00305824	0.0676759
NIFWRED_LVASIGPGSNTN_VSGRSERRSC	1	0.00305824	0.0676789
NIFWRFD_FVASINSGANTN_KTLL	1	0.00305824	0.067682
NIFWSGD_LVAGINSGGSTN_VSFYRTSEYQ	1	0.00305824	0.0676851
NIFWSA_FVATIARGTITN_VRPFADGDTSDNYY	1	0.00305824	0.0676881
NIFWRYP_FVAGTW**YL_VPDGDAPYTYKDHR	1	0.00305824	0.0676912
NIFWRYR_LVAGIGYGGSTT_FLKTLMVTGTTLI	1	0.00305824	0.0676942
NIFWRYS_FVATIAYGSTTY_AFGSPLGPDTPFD	1	0.00305824	0.0676973
NIFWQDY_LVAAITKGSITY_VVYFYARTTTNLHF	1	0.00305824	0.0677004
NIFWSAD_LVASIGIGANTN_VGYL	1	0.00305824	0.0677034
NIFWSAD_LVATIAFGGTTN_AYRPYYWFY	1	0.00305824	0.0677065
NIFWSAL_FVATITVGGSTY_VERYIYYRLE	1	0.00305824	0.0677095
NIFWSAQ_LVAGITYGTSTN_VLGWASTSF	1	0.00305824	0.0677126
NIFWSAR_LVAGINYGTITN_VDAPGDEAGDPTLG	1	0.00305824	0.0677156
NIFWSAY_LVAGIASVVVP_ATYEGYRQLNTDYAN	1	0.00305824	0.0677187
NIFWSDD_FVASIGIGGNTY_VWTCVLLYYS	1	0.00305824	0.0677218
NIFWRGD_FVAGIGVGGNTY_ARTSTDLGGVYWHS	1	0.00305824	0.0677248
NIFWSDG_FVATINHGSSTH_ADHGYVAWYRWDYP	1	0.00305824	0.0677279
NIFWSDR_LVATITVGGNTY_ADFSRHSVLD	1	0.00305824	0.0677309
NIFWSDR_LVATITVGGTTY_ADFSRHSVLD	1	0.00305824	0.067734
NIFWSDS_LVASIGYGTITN_VYQVVDKYLEPTLD	1	0.00305824	0.0677371
NIFWSDV_LVASIDPGSTTY_APSNIDAVFP	1	0.00305824	0.0677401
NIFWSAD_LVATIAFGGTTN_A*RPYYWFY	1	0.00305824	0.0677432
NIFWQDR_LVASIDGGGNTN_AQGRYYYREYQPHL	1	0.00305824	0.0677462
NIFWQAD_FVAAITNGTTTN_APGGYDLVTYYKFG	1	0.00305824	0.0677493
NIFWPYY_LVATIDPGTTTN_AHTLKSTSYV	1	0.00305824	0.0677523
NIFWREY_FVAAIAYGSNTY_VVVRGRYAYP	1	0.00305824	0.0677554
NIFWQYP_LVAAIGTGATTN_ATFSTTFTM	1	0.00305824	0.0677585
NIFWQYS_FVAAISDGGITN_VYARVSDTYRTWYS	1	0.00305824	0.0677615
NIFWQYV_LVAGINRGSSTN_VDYAQVPEPDRGLG	1	0.00305824	0.0677646
NIFWQYW_FVASITSGATTN_VRIDNTNTYFTYFV	1	0.00305824	0.0677676
NIFWQYY_FVAAINGGAITY_AVESAYRYPRYA	1	0.00305824	0.0677707
NIFWQY_LVAGITYGASTY_VKSNVNRLM	1	0.00305824	0.0677738
NIFWRAI_FVAGIDAGTSTN_AYYAWVVEADLAFF	1	0.00305824	0.0677768
NIFWRAK_LVAGIGGGASTN_VGRGPSGHS	1	0.00305824	0.0677799
NIFWRCV_LVASISGGSNTY_VQDTLFGVQYSALI	1	0.00305824	0.0677829
NIFWRD_LVATIADGATTY_VGHYGRVDHF	1	0.00305824	0.067786
NIFWQPY_LVAGITYGAITN_VDFNSYGVDSQEYT	1	0.00305824	0.067789
NIFWQPR_LVAGIDSGASTN_VNEHLDWYHYYLYD	1	0.00305824	0.0677921
NIFWQNF_LVASIDLGGIT_AYYPVGSSSTLTHV	1	0.00305824	0.0677952
NIFWQL_FVAGIDNGANTY_AYGGPSDTNTGYHG	1	0.00305824	0.0677982
NIFWPYD_LVAAIAEGTTTY_APFIITRYYY	1	0.00305824	0.0678013
NIFWPYD_LVAAIATGTSTN_APYRRDQALS	1	0.00305824	0.0678043
NIFWPYD_LVAAITYGSTTN_VYHASAYTFY	1	0.00305824	0.0678074
NIFWPYG_LVAAIDDGGTTN_ANDHTGGRYDNQHY	1	0.00305824	0.0678105
NIFWPYR_LVATIAYGTNTN_AFYWLLLSHV	1	0.00305824	0.0678135
NIFWPYS_LVATIGSGSSTY_ARTAYVYTLDWAYR	1	0.00305824	0.0678166
NIFWPYT_FVAGIAAGTITN_VYISQFNRGSYKLG	1	0.00305824	0.0678196
NIFWPYV_FVATIDLGATTN_VEPGWDDYYD	1	0.00305824	0.0678227
NIFWPYV_LVASISTGAITN_VFSSYNGYLP	1	0.00305824	0.0678257
NIFWPYW_LVASINWGANTN_ADWDDSYPHT	1	0.00305824	0.0678288
NIFWPYY_FVATINIGSSTY_VYYYGIARDLATYILK	1	0.00305824	0.0678319
NIFWPYY_LVAAIDAGGTTN_VRVPDLPFYPYF	1	0.00305824	0.0678349
NIFWTLR_FVPLLLTVLLP_ASAGYRYQRSNYHI	1	0.00305824	0.067838
NIFYDEG_FVAALITVVLP_ADAPAKYDDRYRFS	1	0.00305824	0.067841
NIFYDEY_LVAAIGQGSNTY_AGNTYVVNFL	1	0.00305824	0.0678441
NIFYDE_FVATIATGSSTN_APSPSYYNLFIDSVHP	1	0.00305824	0.0678471
NIFYAGR_FVAAITLGTITN_VGGRNFDSYN	1	0.00305824	0.0678502
NIFYAGS_FVATIATGAITN_ARIDVGDTHY	1	0.00305824	0.0678533
NIFYAGV_FVASITIGTSTY_VEYDTAHIY	1	0.00305824	0.0678563
NIFYAGV_LVASIAFGGITY_AQWYAWLIPSIRLR	1	0.00305824	0.0678594
NIFYAGY_FVAGIAYGASTN_VYYGVGTDSLANYG	1	0.00305824	0.0678624
NIFYAGY_FVAGIDIGSTTY_VSPADSLT	1	0.00305824	0.0678655
NIFYAGY_FVAGINSGAITN_LFSV*TMFGIVVF	1	0.00305824	0.0678686
NIFYAGY_LVAGIADGSTTN_VASLYHYALT	1	0.00305824	0.0678716
NIFYAGY_LVASIAVGATTN_VTLITVSDFG	1	0.00305824	0.0678747
NIFYAGY_LVASITSVLIP_VDTYAYLYTPDAHD	1	0.00305824	0.0678777
NIFYAHD_LVAAIDQGSSTN_AVSDYAVSNGYHSYN	1	0.00305824	0.0678808
NIFYAHN_FVAGINYGGTTY_VNPYYVYQYG	1	0.00305824	0.0678838
NIFYAGL_FVASITHGAITN_AYDDGVKRYA	1	0.00305824	0.0678869
NIFYAHN_LVATITVGATTY_ADAGDIDYFD	1	0.00305824	0.06789
NIFYAHY_LVATIGYGTNTN_VFTFPSNAHY	1	0.00305824	0.067893
NIFYAIA_FVASINEGTTTN_VLRLDEYALG	1	0.00305824	0.0678961
NIFYAIF_FVAAITPGGSTN_VYQYGTNDYK	1	0.00305824	0.0678991
NIFYAII_FVASIAYGGSTN_ADSLRL*LLLVPC	1	0.00305824	0.0679022
NIFYAIN_FVATINVGTSTY_ADDTLTPGLN	1	0.00305824	0.0679053
NIFYAIR_FVAGIGQGATTN_VPYWPGSVKQRRLY	1	0.00305824	0.0679083
NIFVWYD_FVASISRGANTN_ADDDYNYILV	1	0.00305824	0.0679114
NIFVWYAY_FVATIAYGSITY_VRSDYWLAHR	1	0.00305824	0.0679144
NIFVWWY_LVASIGYGSSTN_VITPRWGQWLDDSTTP	1	0.00305824	0.0679175
NIFVDYY_FVASIGDGGTTY_AGDRGTAERDYLHW	1	0.00305824	0.0679205
NIFVDYG_FVAGITGGTNTN_VYIAYP	1	0.00305824	0.0679236
NIFVDYH_LVASIADGGITN_ALGTWDYPEWDAHY	1	0.00305824	0.0679267
NIFYAHV_FVASIANGSNTN_ATVRYRYDLQ	1	0.00305824	0.0679297
NIFVDYI_FVAAISVGSTT_VNGVIDSDHS	1	0.00305824	0.0679328
NIFYAIV_FVAAIAAGSTTY_VASIAFAPGLEILQ	1	0.00305824	0.0679358
NIFYAIY_FVATINHGSSTN_VVILDIFGVYVSYA	1	0.00305824	0.0679389
NIFYAGG_LVAAISVGSTTN_VYPVFWHTYYPDHP	1	0.00305824	0.067942
NIFYAQY_FVAAIGPGTSTY_ANPSGSYYYEDDLA	1	0.00305824	0.067945
NIFYANP_FVATIAYGANTN_AQRLDGQGLS	1	0.00305824	0.0679481
NIFYAKR_LVAGISLGASTY_VSYRAGTNSARLL	1	0.00305824	0.0679511
NIFYALA_LVASITSGAITY_VVYESGHR	1	0.00305824	0.0679542
NIFYALD_LVATIAYGSITN_VYPSYGT	1	0.00305824	0.0679572
NIFYALI_FVATISDGTNTN_VWSQYYWATILDFT	1	0.00305824	0.0679603
NIFYALS_FVATITVGGSTN_AIRGRDRDLR	1	0.00305824	0.0679634
NIFYALY_FVAGITQGSTTN_AYTRYGHTSTGRLY	1	0.00305824	0.0679664
NIFYALY_FVASINLGGNTY_VYWVYGWHR	1	0.00305824	0.0679695
NIFYANA_FVATIGFGGTTN_VNGGASYYQYRLYA	1	0.00305824	0.0679725
NIFYANE_LVATINYGATTN_AGWSIGKLYY	1	0.00305824	0.0679756
NIFYAIW_LVATINGGSTTY_VAEELSGYHA	1	0.00305824	0.0679787
NIFYANI_FVAGISNGGSTN_VALEDSDYEFEFLY	1	0.00305824	0.0679817
NIFYAGG_LVATIAPNGGSTN_GHV	1	0.00305824	0.0679848
NIFYANW_FVATIDTGGITN_VITDQDDLFW	1	0.00305824	0.0679878
NIFYAPD_LVAGINIGTSTY_VYLTYRWDDGYS*	1	0.00305824	0.0679909
NIFYAPI_FVAAIARGSITN_AVPSYTDYYY	1	0.00305824	0.0679939
NIFYAPL_FVATISEGSNTN_VYDLY	1	0.00305824	0.067997
NIFYAPN_LVATIASGSITY_VYVKEDQQFVYELY	1	0.00305824	0.0680001
NIFYAPR_LVASIATGGSTN_AKPFADRVHQ	1	0.00305824	0.0680031
NIFYAPT_FVAGITRGSNTN_VHRWYPTTNNPYHA	1	0.00305824	0.0680062
NIFYAP_LVATFSTGGNTN_AVYGTISDASDTGFA	1	0.00305824	0.0680092
NIFYAQS_FVAGINYGTNTN_ASGGGFVPLA	1	0.00305824	0.0680123
NIFYAQS_LVAGIDVGGNTN_AGSGTFYSSYSGHW	1	0.00305824	0.0680154
NIFYAKR_LVAGISLGASTN_VTYRAGTNPARLL	1	0.00305824	0.0680184
NIFYANV_LVAGITLGAITN_AYGWYYRIHQ	1	0.00305824	0.0680215
NIFYAGD_LVASIGRGGNTY_VWWYDRSAFD	1	0.00305824	0.0680245
NIFVDYN_LVAGIASGGITY_AYVYA	1	0.00305824	0.0680276
NIFVDYR_FVAGINYGAITN_VSLTTTTLI	1	0.00305824	0.0680306
NIFVDVP_LVATITVGGTTN_VRPVRYEDHW	1	0.00305824	0.0680337
NIFVDYD_LVASISNGCTTN_ASRYAYTSLS	1	0.00305824	0.0680368
NIFVDVQ_LVATIGFGASTY_SKYHADRYFL	1	0.00305824	0.0680398
NIFVDVT_FVASIAFGSNTN_APLILRHLRR*ILL	1	0.00305824	0.0680429
NIFVDVY_FVAGIGYGTSTY_VGWYLGVQLT	1	0.00305824	0.0680459
NIFVDV_LVATIAKGTITN_DSRYHR	1	0.00305824	0.068049
NIFVDWL_LVATINPGSSTY_VRYRYLQQLL	1	0.00305824	0.0680521
NIFVDWN_FVAGIIYGGITI_ADSYAVADLG	1	0.00305824	0.0680551
NIFVDWY_FVAGINYGGITN_ADSYAVADLG	1	0.00305824	0.0680582
NIFVDYA_FVAAIDDGTTTN_VYLAC*TG*LRSSW	1	0.00305824	0.0680612
NIFVDYD_FVAAIAYGSNTN_VGPGGGPYGDAGL	1	0.00305824	0.0680643
NIFVDYD_FVASIAIGGTTN_VKEGDSTYHQ	1	0.00305824	0.0680673
NIFVDVF_LVASINLGGITY_VSGATDFNDRYGHG	1	0.00305824	0.0680704
NIFVEGY_LVATIAYGAITY_AVGNVRIYSVVILL	1	0.00305824	0.0680735
NIFVELA_LVAGITDGGTTN_ASISYWLDYP	1	0.00305824	0.0680765
NIFVFGY_FVAGISYGTIP_APRDDYGTYD	1	0.00305824	0.0680796
NIFVFDG_FVAGITYGTTTN_VVGYRGIEYDTVYY	1	0.00305824	0.0680826
NIFVFDL_LVATITDGASTY_VNDDFESHTVYVLP	1	0.00305824	0.0680857
NIFVFDS_LVATIDDGGSTN_VYVYDTNTYRNFQ	1	0.00305824	0.0680888
NIFVFDY_LVAAIGNGGNTN_AGVYPTCLPS	1	0.00305824	0.0680918
NIFVFDY_LVAAISQGTNTY_AYVRPRNQEVWYLD	1	0.00305824	0.0680949
NIFVFGA_FVASIAGGTITY_AWSRQGYGIGASHA	1	0.00305824	0.0680979
NIFVFGA_LVATIDDGGITN_VYDFPYQGFYWEFV	1	0.00305824	0.068101
NIFVFGI_FVASIAGGGITN_AVNNSYDVFS	1	0.00305824	0.068104
NIFVFGV_FVATINFGTSTY_VDWSAHRWDETAFA	1	0.00305824	0.0681071
NIFVFGY_FVAGINYGAITY_AWDENATNYL	1	0.00305824	0.0681102
NIFVEIY_FVASISYGGNTN_ALPYKQSRLY	1	0.00305824	0.0681132
NIFVDYR_FVAAITIGTTTN_ANYGVAWDFY	1	0.00305824	0.0681163
NIFVDTY_LVASIDDGANTY_VWGQDSYGIAYGYD	1	0.00305824	0.0681193
NIFVDTP_LVAGINPGTSTY_AYPLTGLYVVVISLT	1	0.00305824	0.0681224
NIFVDYS_LVAGIAYGSITN_VYPSIIDTHY	1	0.00305824	0.0681254
NIFVDYV_FVAGMLSVVIP_VYVFYNYYL	1	0.00305824	0.0681285
NIFVDYV_FVATINDGATTN_VSSDDYDAYRDPHS	1	0.00305824	0.0681316
NIFVDYY_FVAGITYGGITY_VGYEQTHASRVIHE	1	0.00305824	0.0681346
NIFVDYY_FVATIAQGTTTN_ASSQIGYGRGGTFL	1	0.00305824	0.0681377
NIFVDYF_FVAAIDLGANTY_AYTLFLYALS	1	0.00305824	0.0681407
NIFVDYY_FVATIDSGASTN_ARQDYRIAYHSIFR	1	0.00305824	0.0681438
NIFVDYY_LVASIGIGSTTN_ADPARENDHN	1	0.00305824	0.0681469
NIFVD_LVAGIDEGGITY_VGYYHSWHLP	1	0.00305824	0.0681499
NIFVEAD_LVASISTGGNTN_AYVSSGGIRVRSYL	1	0.00305824	0.068153
NIFVEAD_LVATINIGGSTN_AVDSVTPNYLVRHV	1	0.00305824	0.068156
NIFVEAR_FVATINHGTSTY_ASDTDGYYFW	1	0.00305824	0.0681591
NIFVDTY_FVATIAPGSSTN_VDDPGYYYVIDAHN	1	0.00305824	0.0681621
NIFVEAV_LVAGITGGGITN_VRQSSYNDGTYQFH	1	0.00305824	0.0681652
NIFVEDY_LVATINTGTITY_APPDDNYGVRDLY	1	0.00305824	0.0681683
NIFVEGD_FVAAIAQGATTY_VGRTYSAVDDPTLR	1	0.00305824	0.0681713
NIFVDYF_FVASINIGTSTN_AILDSLGPSGTSLR	1	0.00305824	0.0681744
NIFVDYF_FVAAIASGSNTN_VYGEDPYNYS	1	0.00305824	0.0681774
NIFVFTG_FVASITDGATTN_VGPTYGTTHS	1	0.00305824	0.0681805
NIFVDVG_FVAGIGSGANTN_VSDTPYLSLF	1	0.00305824	0.0681836
NIFVDSV_LVAAIGRGGITN_ASYGYYADSQYYHG	1	0.00305824	0.0681866
NIFVDSY_FVASIGVGGSTN_ATKFYYEGDYQYHI	1	0.00305824	0.0681897
NIFVDTA_FVATITKGGNTY_ASDYRYAPTYNDYW	1	0.00305824	0.0681927
NIFVDTC_LVATIADGAITY_VRDYTKANFV	1	0.00305824	0.0681958
NIFVDTF_FVATIDWGTITY_ASGYGFYVTPTHHV	1	0.00305824	0.0681988
NIFVDTG_LVAAIADGANTN_VAYYGWEWSITRLL	1	0.00305824	0.0682019
NIFVEDY_LVAGITWGATTN_VWYRYTVLL	1	0.00305824	0.068205
NIFYADS_LVASITDGTSTY_ATYADYSTLD	1	0.00305824	0.068208
NIFYADS_LVAGISDGASTY_AGVWPYEQYR	1	0.00305824	0.0682111
NIFYADQ_FVATINYGANTY_LLTVTLKVVTRFI	1	0.00305824	0.0682141
NIFYAYF_FVATIDRGSNTN_ADALLYQALA	1	0.00305824	0.0682172
NIFYAYF_FVAVLLSVLIP_VGYVTDREGVWPYT	1	0.00305824	0.0682203
NIFYAYG_LVAAISYGTTTN_APVPGPDGHT	1	0.00305824	0.0682233
NIFYAVD_LVAGIGSGSSTN_ATGGRGLLYV	1	0.00305824	0.0682264
NIFYAYI_FVATITSVLLP_VDHSSWSYKWVEYV	1	0.00305824	0.0682294
NIFYAYI_LVAAIGWGANTI_VLLEFLVDFV	1	0.00305824	0.0682325
NIFYAYK_FVASIDTGTITN_VDRAWKAWLA	1	0.00305824	0.0682355
NIFYAYP_FVASIPWGSSTN_AWLPDSFVLA	1	0.00305824	0.0682386
NIFYAYP_LVAAIAYGGTTY_VSTRWSLWLF	1	0.00305824	0.0682417
NIFYAYP_LVASINPGSSTY_AERYGGKVHQ	1	0.00305824	0.0682447
NIFYAYQ_LVAAIANGGNTY_AVSSRGFYYS	1	0.00305824	0.0682478
NIFYAYQ_LVASIDYGGSTY_GLFRRRPDRCLPF	1	0.00305824	0.0682508
NIFYAYF_FVATIAYGANTY_VYEYDSYLFR	1	0.00305824	0.0682539
NIFYAYS_FVAGIGRGAITY_VTTGLDRYSWYGYQ	1	0.00305824	0.068257
NIFYAYD_FVAGIAGGATTN_ARVDQSYQYVEEYQ	1	0.00305824	0.06826
NIFYAYD_FVAAITDGATTN_AVTYREHAIRDFFP	1	0.00305824	0.0682631
NIFYAYA_LVATISDGSSTN_AYPTYWVRLY	1	0.00305824	0.0682661
NIFYAYA_LVASIAPGANTN_VDSSTQEYLH	1	0.00305824	0.0682692
NIFYAVD_LVASIAYGGSTY_DLA*	1	0.00305824	0.0682722
NIFYAVH_LVAGITPGGTTN_ARPSYYPDGGDAHY	1	0.00305824	0.0682753
NIFYAVK_LVAAITGGTNTN_ADYDFSYLL	1	0.00305824	0.0682784
NIFYAVQ_FVASIAIGAITN_ADYGYNYILS	1	0.00305824	0.0682814
NIFYAVS_FVAAINYGANTY_AIKPVRALYVTYYA	1	0.00305824	0.0682845
NIFYAVS_FVATIGPGGITY_VVTFCFW*LF	1	0.00305824	0.0682875
NIFYAVT_LVATISTGASITN_VWTYYATEPDDGFK	1	0.00305824	0.0682906
NIFYAVV_FVATIGSGGTTY_VQSYYLYIFP	1	0.00305824	0.0682937
NIFYAYS_FVAGIGSGASTY_AYDLQIGVLS	1	0.00305824	0.0682967
NIFYAVV_LVASIDSGGNTN_VWAPYYSLYG	1	0.00305824	0.0682998
NIFYAYF_FVATIAVGTTTY_VTSGSALAYT	1	0.00305824	0.0683028
NIFYAYE_LVASITPGSTTY_VYPNTNLYTAYHY	1	0.00305824	0.0683059
NIFYARY_LVASITDGTNTY_AAATRISSVADRLI	1	0.00305824	0.0683089
NIFYASA_FVATIDGGGNTY_AQAKTHPYDWTRYD	1	0.00305824	0.068312
NIFYASA_LVAGIGFGGITY_ADYDDRLLYS	1	0.00305824	0.0683151
NIFYASA_LVATINAGSTTY_AHAAYYRARYREHR	1	0.00305824	0.0683181
NIFYASD_FVAGINNGGNTN_ATVAYNTYYR	1	0.00305824	0.0683212
NIFYASD_FVAGINYGSNTN_ARGPEDGGTGQEHY	1	0.00305824	0.0683242
NIFYASD_FVAGITSGANTY_VTTYRSSSLY	1	0.00305824	0.0683273
NIFYASR_LVASITLGANTN_AGPDSYFSYAYDHG	1	0.00305824	0.0683304
NIFYASD_LVAAISQGSSTY_ARRGYESVLA	1	0.00305824	0.0683334
NIFYASE_FVAAIAYGANTY_VYDDYDYTRKADLL	1	0.00305824	0.0683365
NIFYASE_LVAAISSGGSTN_VAYAPPALYV	1	0.00305824	0.0683395
NIFYASF_FVASIDDGSNTY_APDPDGQNYS	1	0.00305824	0.0683426
NIFYAYF_FVAGINDGTTTY_AQYARDDYDSAFP	1	0.00305824	0.0683456
NIFYASG_FVASINYGGTTN_VGRALFTWVEYTFY	1	0.00305824	0.0683487
NIFYASP_LVAAITYGTTTN_AAYEYVHPYD	1	0.00305824	0.0683518
NIFYASP_LVASITGGGNTY_AGNAVENLFG	1	0.00305824	0.0683548
NIFYASP_LVATIGPGATTY_AKDGFTGVYG	1	0.00305824	0.0683579
NIFYASQ_LVAAIDDGTSTY_VTKGDAYPSVDGHT	1	0.00305824	0.0683609
NIFYATY_LVASIDRGTTTY_VPHERSGDHI	1	0.00305824	0.068364
NIFYATY_LVATIADGSNTN_VGDDPSDYFT	1	0.00305824	0.0683671
NIFYAVA_FVASIAGGSSTY_VFSFP*PSSW	1	0.00305824	0.0683701
NIFYAYG_FVATIDRGASTN_VDFVDRQNYGTSFD	1	0.00305824	0.0683732
NIFYAYD_FVATINKGATTY_ALSSDYRGYHDVHV	1	0.00305824	0.0683762
NIFYAYD_LVAAIGYGTITY_AALDYAPDYS	1	0.00305824	0.0683793
NIFYAYD_LVAAISNGSSTY_VYQSGHYAQDSIYD	1	0.00305824	0.0683823
NIFYAYE_LVAGINDGASTY_AAYWTSCRVT*TF	1	0.00305824	0.0683854
NIFYASL_LVAGIGLGSTTY_AYVDPPTIFG	1	0.00305824	0.0683885
NIFYAVY_LVAAIGYGGSTY_AIYAKYYPLN	1	0.00305824	0.0683915
NIFYAVY_LVATIAAGTITN_VYIYYSSLIVVSL	1	0.00305824	0.0683946
NIFYAWD_FVAAINDGATTN_AHIYANRYS	1	0.00305824	0.0683976
NIFYAGD_FVAGISYGSSTN_VRYPGGDYYH	1	0.00305824	0.0684007
NIFYAGD_FVASIANGGTTY_APKRYDFYHSGFYA	1	0.00305824	0.0684037
NIFYAGD_LVAAIGFGTNTN_AYRLPWYSQANAHW	1	0.00305824	0.0684068
NIFYAGD_LVASIDRGTSPY_VSFTLVILTLLTI	1	0.00305824	0.0684099
NIFYADVYR_FVATITPGGSTY_APYI	1	0.00305824	0.0684129
NIFYADT_LVATIGGGTTTY_VVVRDQLRYVYIHA	1	0.00305824	0.068416
NIFYADS_LVATIDLGTTTY_YYAVGTHFSPFF	1	0.00305824	0.068419
NIFYADS_LVASMLLVLVP_VYLATISGTYIYYD	1	0.00305824	0.0684221
NIFYAAI_FVATINIGANTN_ALVREGFVDYGWLG	1	0.00305824	0.0684252
NIFYAAI_LVASISYGAITY_ASTTLSLLL	1	0.00305824	0.0684282
NIFYAAY_FVASIGAGSITY_ASLWYYPVHG	1	0.00305824	0.0684313
NIFYAAY_FVATITLGVLP_VDQYSGEALA	1	0.00305824	0.0684343
NIFYAGD_FVAGINFGSSTY_ARDANSYYHG	1	0.00305824	0.0684374
NIFYAAY_LVAAISVGSTTY_AYYYDSDPDIGYHF	1	0.00305824	0.0684404
NIFYAA_FVASIDRGSNTY_VYGDYYYKHL	1	0.00305824	0.0684435
NIFYADA_FFAAIGDGTITN_SDLSVHD	1	0.00305824	0.0684466
NIFYADA_LVATIDFGAITK_VWTRSTTSYP	1	0.00305824	0.0684496
NIFYADD_FVATIAYGSNTY_AYYLPVTTLSL	1	0.00305824	0.0684527
NIFYADD_LVATINDGGNTN_VIYSYIYPHS	1	0.00305824	0.0684557
NIFYADD_LVATINDGGTTN_ARNYVNASSYGDYS	1	0.00305824	0.0684588
NIFYADG_FVATISYGGSTN_VHRGRATDSWDAHD	1	0.00305824	0.0684619
NIFYADG_LVAGITQGSITY_AAVIGSASEYGGHD	1	0.00305824	0.0684649
NIFYADL_FVAAIDDGASTN_VDFVEIPFYY	1	0.00305824	0.068468
NIFYADL_LVASISHGGSTY_ATDGSLHSI	1	0.00305824	0.068471
NIFYADN_FVAGIAGGGSTN_AYQVATAVHT	1	0.00305824	0.0684741
NIFYADN_FVAIMLVLTTY_AGYT	1	0.00305824	0.0684771
NIFYAAY_LVAAITFGANTY_VPYGDVGGLY	1	0.00305824	0.0684802
NIFYAGA_LVATITPGAITY_AYVYTTLGFS	1	0.00305824	0.0684833
NIFYAGA_FVAGINAGTNTY_AEYVNDTTHYVVHD	1	0.00305824	0.0684863
NIFYAFY_LVASIDDGGSTN_AATEGATNTAWGYA	1	0.00305824	0.0684894
NIFYAWK_FVATIGSGGNTN_AYLHAEYYY	1	0.00305824	0.0684924
NIFYAWL_LVASISTGGTTY_APVYPGQLNARYFD	1	0.00305824	0.0684955
NIFYAWL_LVATIDYGAITN_ANFRGGSYSAVYHD	1	0.00305824	0.0684986
NIFYAWS_FVAGIDWGTNTN_AGYSHYDRHY	1	0.00305824	0.0685016
NIFYAWS_FVASIGYGGITN_AGHDDAYAQPFALY	1	0.00305824	0.0685047
NIFYAWS_LVATIDVGATTN_VWSYLVAYFG	1	0.00305824	0.0685077
NIFYAWY_LVAGIGTGASTN_VIYGTHPYPVYAHY	1	0.00305824	0.0685108
NIFYAWY_LVATIGSGSSTN_ALRYRENYHA	1	0.00305824	0.0685138
NIFYAYA_FVASIVSY*YQ_VSSYRYPDDFD	1	0.00305824	0.0685169
NIFYARF_LVASIDNGSITY_AWLGYRGYFD	1	0.00305824	0.06852
NIFYARF_FVASINYGSTTY_ARYPADWGLI	1	0.00305824	0.068523
NIFYARA_LVAGIAAGAITY_	1	0.00305824	0.0685261
NIFYAFS_FVASIISVVVP_APYPLTDYVDSDHQ	1	0.00305824	0.0685291
NIFYADW_FVATIATGGITN_VYNVQLDLRWYDYS	1	0.00305824	0.0685322
NIFYADY_LVASIGRGSSTN_ARGDRFGGFR	1	0.00305824	0.0685353
NIFYAD_FVAAIDWGGSTN_VTPTPEPYAYGFHQ	1	0.00305824	0.0685383
NIFYAED_LVASIADGAITN_AWSTTTTVI	1	0.00305824	0.0685414
NIFYAEN_FVASIGLGTSTN_VRDVAVDYYGWYFE	1	0.00305824	0.0685444
NIFYAER_FVALLVVLIP_VSTARYYQDTAYYG	1	0.00305824	0.0685475
NIFYAEY_FVATINFGTSTN_VAYSYKIWHA	1	0.00305824	0.0685505
NIFYAE_LVAGIDPGSTTN_VQDDGFTSRHE	1	0.00305824	0.0685536
NIFYAFE_LVAGIGIGTITN_VSYYSALYAGDQHV	1	0.00305824	0.0685567
NIFYAFR_LVAGLDRGANTY_AGVYPVWRHVYDTRHW	1	0.00305824	0.0685597
NIFYAFT_FVASIAIGGNNQ_VPRIYTGLGWYALK	1	0.00305824	0.0685628
NIFYAGF_LVAAITYGANTN_AYYTVYVQYY	1	0.00305824	0.0685658
NIFYAFT_LVASIGKGASTY_VYADYTDEL	1	0.00305824	0.0685689
NIFYAFY_FVATINVGGNTY_AYLSRSQPS	1	0.00305824	0.068572
NIFVFLY_FVASISYGANTY_VDI	1	0.00305824	0.068575
NIFYARY_LVASIAPGATTY_VEAYLEKLEVADFA	1	0.00305824	0.0685781
NIFVELL_LVAAINDGATTY_AGYSCLLTI	1	0.00305824	0.0685811
NIFVFQF_FVATITLGTTTY_VKIPPWYFRPYYLD	1	0.00305824	0.0685842
NIFVGYY_LVAAISGGTITN_VIDNYESPFY	1	0.00305824	0.0685872
NIFVGYY_LVATIDRGGITN_AYPDDVRSYQ	1	0.00305824	0.0685903
NIFVGY_FVAAINYGSSTY_VDRGGVDTYE	1	0.00305824	0.0685934
NIFVH*R_LVAGIDAGTNTY_VWYATYLWFY	1	0.00305824	0.0685964
NIFVHAK_FVAGISKGSSTN_VFYQPYGRYV	1	0.00305824	0.0685995
NIFVHDF_FVAGISTANTN_VYVDYGGKLGRHFR	1	0.00305824	0.0686025
NIFVHDL_LVATINDGANTN_ATYADRGRLP	1	0.00305824	0.0686056
NIFVHDN_FVAGISGGSSTY_APQLDERSLA	1	0.00305824	0.0686087
NIFVHGD_LVATIAYGGNTY_ASSTTTVFTLLLI	1	0.00305824	0.0686117
NIFVHGE_LVAGIAIGAITN_VWYRDWDSHD	1	0.00305824	0.0686148
NIFVGYD_LVAGIDPGATTY_VNSDTIRYHP	1	0.00305824	0.0686178
NIFVGYD_FVASITTGAITN_AYADEYGIDYDYHP	1	0.00305824	0.0686209
NIFVGYD_LVAAISYGTSTN_ARDQLTAWYV	1	0.00305824	0.0686239
NIFVFTY_LVASIALVVIP_VSVTTTLTSLTVF	1	0.00305824	0.068627
NIFVGSY_FVAAIDDGAITN_VPYEREGVPVRST	1	0.00305824	0.0686301
NIFVGSY_FVAAIDWGTTTY_VYYRDRTKLV	1	0.00305824	0.0686331
NIFVGS_FVATIDFGGNTN_VGPDGGASSYVSI	1	0.00305824	0.0686362
NIFVGTA_FVAAINSGGTTY_VGSLKYSGPPPWHV	1	0.00305824	0.0686392
NIFVGTA_LVSSIGAGAITN_AKATFQNDHD	1	0.00305824	0.0686423
NIFVGTG_FVATIAVGGTTS_AYYDYRSAYR	1	0.00305824	0.0686454
NIFVGTG_FVATIAVGGTTY_AYYDYRSAYR	1	0.00305824	0.0686484
NIFVGTG_LVATIGSGASTN_AYVYYQSGFR	1	0.00305824	0.0686515
NIFVGTV_FVASINRGSSTN_AYGVRQYYVTYYLR	1	0.00305824	0.0686545
NIFVGTY_FVASIGEGASTN_AYDQAVVYYY	1	0.00305824	0.0686576
NIFVGT_LVAAITFGGTTN_AASYVRGGFTAYLT	1	0.00305824	0.0686606
NIFVGWY_LVAAIDDGTTTN_AYGPPDAYYVAYHS	1	0.00305824	0.0686637
NIFVGTY_FVASINHGTSTN_AD	1	0.00305824	0.0686668
NIFVGT_LVAGIGQGSTTN_VDYRRADDYQ	1	0.00305824	0.0686698
NIFVGYY_FVATIAFGTSTN_VVIYYRYTYGYRFN	1	0.00305824	0.0686729
NIFVGYY_FVAGIAFGAITY_VTAPYYQRFA	1	0.00305824	0.0686759
NIFVDHL_FVASIGTGSITN_VAYVVLAAYV	1	0.00305824	0.068679
NIFVDHL_FVATIAYGASTY_VDDTWRVISRYGYP	1	0.00305824	0.068682
NIFVDHN_FVASIDYGASTN_VSGYDTASI	1	0.00305824	0.0686851
NIFVDHY_LVAAIGPGTTTY_VRVHYDVVLGIDHL	1	0.00305824	0.0686882
NIFVDIH_FVAAIDVGGSTY_VVPQIYADLY	1	0.00305824	0.0686912
NIFVDII_LVASIAGSITN_VRVWNGPAYG	1	0.00305824	0.0686943
NIFVDIS_LVASITHGSNTN_AASNTLCLTVVTF	1	0.00305824	0.0686973
NIFVDIY_LVAGIAYGSTTN_VVTNRTRSFD	1	0.00305824	0.0687004
NIFVDKF_LVATITTYYYQ_VVTDNDVIGPSTYA	1	0.00305824	0.0687035
NIFVDKV_LVATINSGSSTN_AKTFTSQGFV	1	0.00305824	0.0687065
NIFVDLG_FVAAITYGSNTH_AVKSSYDHYG	1	0.00305824	0.0687096
NIFVDLG_FVATISDGTTTY_VRIPDYLDYV	1	0.00305824	0.0687126
NIFVGYY_FVASIDPGTTN_ALYYYYVQDGDFHA	1	0.00305824	0.0687157
NIFVDLHY_LVAGINDGSLP_AWALIYSDYRVVFY	1	0.00305824	0.0687187
NIFVFTF_FVATINFGTTTY_VGYYGKYPVFD	1	0.00305824	0.0687218
NIFVFTS_LVASINYGTNTF_VTIAGYDHLS	1	0.00305824	0.0687249
NIFVAVS_LVAAIGYGGITY_ARWRYRPVLT	1	0.00305824	0.0687279
NIFVGYY_FVASIDYGGITN_Y	1	0.00305824	0.068731
NIFVGYL_LVAAISSGTITN_AKT*RILP*RILPC	1	0.00305824	0.068734
NIFVGYN_FVAGISRGGNTY_ADTVLTVRSTRTL	1	0.00305824	0.0687371
NIFVGYQ_FVATIDPGGNTN_VLIPIQGERPAPLR	1	0.00305824	0.0687402
NIFVGYQ_LVATINIGTNTN_VSYGRASQHK	1	0.00305824	0.0687432
NIFVGYS_LVAAIASGAITN_VDYHIHATLG	1	0.00305824	0.0687463
NIFVGYS_LVAAIGDGSSTN_AEEVPFSPDV	1	0.00305824	0.0687493
NIFVGYV_FVASIDRGTITN_VIADRAYVHY	1	0.00305824	0.0687524
NIFVGYV_LVAAISVGSSTN_AGYYYVEGKFY	1	0.00305824	0.0687554
NIFVDLK_LVAAISLGGTTN_AFENDVEDVTTFG	1	0.00305824	0.0687585
NIFVDHG_LVASISVGTITY_ADNNYDDYFW	1	0.00305824	0.0687616
NIFVGVG_FVASINRGGSNTN_ASSSKYSAYSFYYE	1	0.00305824	0.0687646
NIFVGVK_LVAAITAGTTTY_VGGPVLRPLE	1	0.00305824	0.0687677
NIFVIVD_LVAGIGSGGTTN_VTFSLVHFYHGLL	1	0.00305824	0.0687707
NIFVIVV_FVASIAEGSTTS_ADFLYVGYF	1	0.00305824	0.0687738
NIFVIGY_LVAGIGNGASTN_VSTYKDAPHR	1	0.00305824	0.0687769
NIFVIGY_FVAAIAYGAITN_VTNGSFGATDGYHY	1	0.00305824	0.0687799
NIFVIGE_FVATINSGTNTY_VSRIQLLPYY	1	0.00305824	0.068783
NIFVIGD_FVATIGFGTSTN_VGYTGDVDARGLHY	1	0.00305824	0.068786
NIFVHLG_FVAAINAGTNTN_AYAYFYGKYPWFL	1	0.00305824	0.0687891
NIFVHLS_LVAAITAGGTTN_ACLFL	1	0.00305824	0.0687921
NIFVHNI_FVASIAYGSSTN_VDYRDNFERVQYYG	1	0.00305824	0.0687952
NIFVHNY_LVASISPGTSTN_VDGADRTQQKRPLS	1	0.00305824	0.0687983
NIFVHQY_FVASINGGGSTN_VRYGGPNNLRYQHN	1	0.00305824	0.0688013
NIFVHRA_FVAAIGDGTTTY_VAGFWSRTHD	1	0.00305824	0.0688044
NIFVIVA_LVAGIDIGSITN_VLAFWSYSFRLIFQ	1	0.00305824	0.0688074
NIFVHSQ_LVASIGYGGSTY_VRTLGRSPHW	1	0.00305824	0.0688105
NIFVHYG_FVAGIAIGGNTY_VNNKDDYGYE	1	0.00305824	0.0688136
NIFVHYI_FVAALVTVVIP_GCFT	1	0.00305824	0.0688166
NIFVHYT_LVAAITLGGITN_AYPSGFTDHD	1	0.00305824	0.0688197
NIFVHYV_LLPLFILVLLP_VTTYTFKTLA	1	0.00305824	0.0688227
NIFVHYV_LLPLLILVLLP_VTTYTFKTLA	1	0.00305824	0.0688258
NIFVIAD_LVAGIGKGASTN_AQRSSLSTLRRTI	1	0.00305824	0.0688288
NIFVIAY_FVAAITLGASTY_VGLGAVFDHG	1	0.00305824	0.0688319
NIFVIAY_LVASIGGGTSTY_VSAAPPGYYI	1	0.00305824	0.068835
NIFVIDN_FVAAINFGSSTY_ATTSYTYPPRGDYS	1	0.00305824	0.068838
NIFVIDV_FVASIASGASTY_VVLSHW	1	0.00305824	0.0688411
NIFVIFY_FVAAIALGSITN_AWYQHYTQSPVAHT	1	0.00305824	0.0688441
NIFVIFY_LVPVLVLVVVP_VYGAWNYVYW	1	0.00305824	0.0688472
NIFVHSS_LVAGITSGTSTN_VPWNVQPIVFF	1	0.00305824	0.0688503
NIFVGVG_LVATITYGGITY_VSTLSDQHLD	1	0.00305824	0.0688533
NIFVITY_LVASIGGGSNTY_VSLEEGVYLR	1	0.00305824	0.0688564
NIFVISW_LVATIDYGSITN_VVYRARYVYYWILR	1	0.00305824	0.0688594
NIFVGVS_LVAAIAPGATTN_VDDSRVPGHD	1	0.00305824	0.0688625
NIFVGVY_FVASINPGSITY_VYLIETKYVIYFLP	1	0.00305824	0.0688655
NIFVGVY_LVAGISGGASTY_VGPSYPLH	1	0.00305824	0.0688686
NIFVGWV_FVAAIDYGGITY_VGYYSDWDHS	1	0.00305824	0.0688717
NIFVGWW_FVAAIGRGATTN_AEYYIHPYKKGHHK	1	0.00305824	0.0688747
NIFVGWY_FVATIAAGASTY_ADYFDYYDHY	1	0.00305824	0.0688778
NIFVHGG_FVAGISAGANTN_VLWRSRQWHT	1	0.00305824	0.0688808
NIFVHGG_LVATITPGSSTN_ASLDRASWFG	1	0.00305824	0.0688839
NIFVHG_FVASINGTITY_VGTDIAKDASYYLW	1	0.00305824	0.068887
NIFVIPG_LVAAITTGTNTN_AIGYGYSSHG	1	0.00305824	0.06889
NIFVIGY_LVASINDGASTY_AVYLAYQTHT	1	0.00305824	0.0688931
NIFVIID_LVASINRGTSTY_AYVPGDPYSFSYLG	1	0.00305824	0.0688961
NIFVITV_LVASITDGGITY_VDGYSRATRDVDYN	1	0.00305824	0.0688992
NIFVIIY_FVASITAGSNTY_AYYGDAILFG	1	0.00305824	0.0689022
NIFVILG_FVASISPGSNTQ_VVTYGRDWNADILY	1	0.00305824	0.0689053
NIFVILH_FVAAINAGAITN_VGYGSPSRYY	1	0.00305824	0.0689084
NIFVILW_LVAAITFGSNTN_VTGYPTAYYYG	1	0.00305824	0.0689114
NIFVINI_LVAGIDTGGITY_ADSYGTDSFN	1	0.00305824	0.0689145
NIFVIPD_FVATIASGGNTI_AISLDGYV	1	0.00305824	0.0689175
NIFVIPG_FVAAIADGTTTY_VYGDTSVNM	1	0.00305824	0.0689206
NIFVIRS_FVATIAWGGNTN_VGTTHP	1	0.00305824	0.0689237
NIFVHIQ_LVATINEGSSTY_VQGTIYNYHY	1	0.00305824	0.0689267
NIFVIRT_FVATITYGTSTN_ADEPYEYFYD	1	0.00305824	0.0689298
NIFVISA_LVDGIGVGSITY_VWYAVYFGSIVVLY	1	0.00305824	0.0689328
NIFVISD_FVATINGGSTN_AASVDVSGLP	1	0.00305824	0.0689359
NIFVISD_LVAGISAGTNTN_VWYAEFPYTYYIYAFD	1	0.00305824	0.0689389
NIFVILD_FVAAINFGTITN_VSDDAYTRYV	1	0.00305824	0.068942
NIFVDHD_FVASISLGSTTN_AAWDPGAIFSSVFD	1	0.00305824	0.0689451
NIFVDGY_LVAAIDYGATTY_VEFDGDAPFY	1	0.00305824	0.0689481
NIFVDGV_LVAAITYGGTTY_ADGVKTFASVQDHD	1	0.00305824	0.0689512
NIFVEYT_LVAAIAYGATTN_VHSDYQDGGSERYS	1	0.00305824	0.0689542
NIFVEYT_LVATIDDGANTN_VFGYGDALQQVLY	1	0.00305824	0.0689573
NIFVEYV_FVATIGLGGTSTY_VDYLDYPYFD	1	0.00305824	0.0689603
NIFVDSV_LVAAFGRGGITN_ASYGYYADSQYYHG	1	0.00305824	0.0689634
NIFVDSV_FVAGIGSVVLP_ASISGGPGYI	1	0.00305824	0.0689665
NIFVDSS_FVASITGGGTTN_VTDSTTTYHS	1	0.00305824	0.0689695
NIFVDDV_FVASINNGTTTN_VQDSPSYYTDHAM	1	0.00305824	0.0689726
NIFVDDD_FVATINSGSITY_AVYYQTYDQYYG	1	0.00305824	0.0689756
NIFVDDD_LVAGIATGTITY_AWDGGPADHY	1	0.00305824	0.0689787
NIFVDDI_FVATIGYGAITN_VKGYPESVWRGDYY	1	0.00305824	0.0689818
NIFVDDI_FVATINGGSTTN_VYYTGKYAHT	1	0.00305824	0.0689848
NIFVDDL_FVATISWGSNTN_AYRHADNYDYDVHG	1	0.00305824	0.0689879
NIFVEYT_FVATIGTGTTTN_ADTRYAEQDYDLFL	1	0.00305824	0.0689909
NIFVDDN_LVAAITLGSITN_AYYSYGQYDLW	1	0.00305824	0.068994
NIFVDDV_FVAGITFGSSTY_AGGWASDIGDATHY	1	0.00305824	0.068997
NIFVDDV_FVASINNGTNTI_VQDSPSYYTDHAM	1	0.00305824	0.0690001
NIFVDDV_FVASINNGTNTN_VQDSPSYYTDHAM	1	0.00305824	0.0690032
NIFVDDY_FVAGISHGGNTY_VFAAQIGGTQVQTHY	1	0.00305824	0.0690062
NIFVDGD_LVAGITAGGITY_AYVEWGTYQDGTYS	1	0.00305824	0.0690093
NIFVDDY_FVATINYGAITN_VQQYHLLHIDSTF	1	0.00305824	0.0690123
NIFVDDY_LVATIDDGGITN_VDADAITWLT	1	0.00305824	0.0690154
NIFVDD_LVAAISTGTTTY_AWYWSARIVPPTHP	1	0.00305824	0.0690185
NIFVDD_LVATIGSTN_AYYTRDPSFD	1	0.00305824	0.0690215
NIFVDED_LLPLLIRVVVP_ASPDERPLDYDQYA	1	0.00305824	0.0690246
NIFVDEF_FVASITIGATTN_AGWYDGDGYLTRFN	1	0.00305824	0.0690276
NIFVDEQ_FVAAIAYGTNTN_APNQLKYLRAIRHP	1	0.00305824	0.0690307
NIFVDDN_PVAAITLGSITN_AYYSYGQYDLW	1	0.00305824	0.0690337
NIFVDFA_FVAGIGHGANTY_ATWGGADYYIHFLY	1	0.00305824	0.0690368
NIFVEYD_LVAAISSGTITY_VVTLHDLTVYWIHD	1	0.00305824	0.0690399
NIFVEVD_LVAAINVGGTTN_VWWRNTRWHD	1	0.00305824	0.0690429
NIFVFQS_FVATIGYGTSTN_VPQGSIDVYA	1	0.00305824	0.069046
NIFVFQV_FVAAIDVGATTF_ASPLWRDSLV	1	0.00305824	0.069049
NIFVFRG_FVAGIGEGGNTN_VIGYYAWNYY	1	0.00305824	0.0690521
NIFVFRW_FVAGISAGANTN_AIDDYWPYFG	1	0.00305824	0.0690552
NIFVFSG_FVAGITSGTSTY_APYKVSRYAGVPSL	1	0.00305824	0.0690582
NIFVFSY_FVAAISAGGNTN_VLDKAPGYDVFYYS	1	0.00305824	0.0690613
NIFVFSY_FVAGISYGASTY_VGGRTDALAYWRYR	1	0.00305824	0.0690643
NIFVFSY_LVASIGIGTITN_VWGLSDEGDGYEYI	1	0.00305824	0.0690674
NIFVFDF_FVAPINFGTSTY_VDWAAHRWDETAFA	1	0.00305824	0.0690704
NIFVFAI_LVATISYGGTTN_ADSAAYRDYT	1	0.00305824	0.0690735
NIFVEY_LVATIAYGASTY_VWVLIFYTAYWYHP	1	0.00305824	0.0690766
NIFVEY_LVAAIAAGANTN_AQPNESNGLY	1	0.00305824	0.0690796
NIFVEVD_LVAGIAIGASTN_ALYYPGSPYN	1	0.00305824	0.0690827
NIFVELS_LVAAITSGTTTN_ATYRPYRAHD	1	0.00305824	0.0690857
NIFVELY_FVASISPGANTN_AFDYPSSLLV	1	0.00305824	0.0690888
NIFVEND_FVAAIDSGGSTN_AYWYTWITHP	1	0.00305824	0.0690919
NIFVEPT_FVAGIGVGASTN_ALRTYLGYFG	1	0.00305824	0.0690949
NIFVEQS_LVAAIGGGATTN_VPALYGPLFF	1	0.00305824	0.069098
NIFVERV_FVAGIDYGTSTY_ATYVKRKYLG	1	0.00305824	0.069101
NIFVERY_FVAAIDWGGTTN_VTQDLTSSYPFSHG	1	0.00305824	0.0691041
NIFVERY_LVASIILGSNTN_AYQRISRPLG	1	0.00305824	0.0691071
NIFVESD_LVASISLGSITY_VDQYGTYYGRDDHY	1	0.00305824	0.0691102
NIFVESG_FVAGITLGSNTN_VYLAVGEFL	1	0.00305824	0.0691133
NIFVESS_FVAGITYGSNTN_VDNTTIGSI	1	0.00305824	0.0691163
NIFVES_LVASIGNGANTT_ASYADTYYYV	1	0.00305824	0.0691194
NIFVETE_FVAAIDYGSTTY_ARVYKDWSVTISFV	1	0.00305824	0.0691224
NIFVELW_FVAAISWGSSTN_AASDRLSLPF	1	0.00305824	0.0691255
NIFVDFR_FVAAIDPGANTN_AADRSADPLD	1	0.00305824	0.0691286
NIFVDFY_LVAAIAFGANTN_ASNPGPAV*	1	0.00305824	0.0691316
NIFVDDD_FVATINSGSITY_AVYYQTDDQYYG	1	0.00305824	0.0691347
NIFVDPY_FVATIAAGTTTN_ALDNTRDLVSVDHS	1	0.00305824	0.0691377
NIFVDPY_FVATIAYGAITN_VYTAYFDIYYFP	1	0.00305824	0.0691408
NIFVDPY_LVASISKGGTTY_VYTTGPLRIHPRHD	1	0.00305824	0.0691438
NIFVDQP_LVAGIARGGNTY_VYDEGDEGFP	1	0.00305824	0.0691469
NIFVDRA_FVAAIDSGSTTY_VSRGTDPFVGYDFY	1	0.00305824	0.06915
NIFVDRD_FVAAIDYGAITY_ALGSITSCRLTTF	1	0.00305824	0.069153
NIFVDRE_FVAGIGAGASTY_AYYIWSTFYL	1	0.00305824	0.0691561
NIFVDRR_LVAAIGRGSSTY_ARYRKLTSARYSFY	1	0.00305824	0.0691591
NIFVDGF_LVAAITDGTITY_VRRTSNGDDFLTYD	1	0.00305824	0.0691622
NIFVDRT_LVAGIGSGTTTY_AYSAYRYYYS	1	0.00305824	0.0691653
NIFVDSA_FVAAISSGATTY_VSWADTTRFP	1	0.00305824	0.0691683
NIFVDSA_FVATIDAGSNTY_VTQNYYAYR	1	0.00305824	0.0691714
NIFVDPT_FVASISSGSTTN_AGNIYASDYDRYFG	1	0.00305824	0.0691744
NIFVDSA_FVSAISSGATTY_VSWADTTRFP	1	0.00305824	0.0691775
NIFVDSD_FVASIGDGGSTY_ADGNYARDYSVWHD	1	0.00305824	0.0691805
NIFVDSF_FVAGISSGTNTY_VSPSGEGTDEDTF	1	0.00305824	0.0691836
NIFVDSG_LVASISGGATTY_AVDVYSSRY*QTC	1	0.00305824	0.0691867
NIFVDSG_LVASISYGASTN_VYTPWYTPFG	1	0.00305824	0.0691897
NIFVDSL_FVAAIGGGANTY_ATAAYKYYHAAVLS	1	0.00305824	0.0691928
NIFVDNY_FVAAIDVGGSTN_VAGTDQTVRHYLLY	1	0.00305824	0.0691958
NIFVDLY_LVAGISAGTSTN_VDRYWADDFY	1	0.00305824	0.0691989
NIFVDLY_LVAGINYGSTTY_VRHLVDSYFW	1	0.00305824	0.069202
NIFVDLP_LVAGIGQGGSTY_AFVIYRWDYSFRHV	1	0.00305824	0.069205
NIFVDGH_LVAAISVGANTY_AYVEVFVVIAPVSF	1	0.00305824	0.0692081
NIFVDGQ_FVASISNGGITN_VVYYNDDIFG	1	0.00305824	0.0692111
NIFVDGS_LVAAIGTGASTN_ASPPPVHHLY	1	0.00305824	0.0692142
NIFVDSD_FVAAIDVGTITY_AQFQADGTIGNQHF	1	0.00305824	0.0692172
NIFVDPG_LVASIGLGTTTN_VYTPLFGWLT	1	0.00305824	0.0692203
NIFVDPA_FVAGIARGTTTN_VGYSCCPAF	1	0.00305824	0.0692234
NIFVDRG_LVASIATGANTY_VEFRGSLRLVLCL	1	0.00305824	0.0692264
NIFVDDA_FVAAIDDGATTN_AFRGLPGVF	1	0.00305824	0.0692295
NIFVDAY_FVATISYGATTN_VWISIYQTKGYSM	1	0.00305824	0.0692325
NIFVDAY_FVASINYGASTN_VRYRDDGYHD	1	0.00305824	0.0692356
NIFVAWN_LVAAIDFGGITY_VGLFEDLNAYGDH	1	0.00305824	0.0692387
NIFVAWR_LVAAIDWGANTN_AASYTDSVHY	1	0.00305824	0.0692417
NIFVAWV_FVAAIDIGTSTN_AYDVPYWGLVLLL	1	0.00305824	0.0692448
NIFVAYA_FVATISVGGTTN_VVRGVHRTYR	1	0.00305824	0.0692478
NIFVAYD_LVAAISPGATTY_AYSLTVRTVTRTL	1	0.00305824	0.0692509
NIFVAYE_FVAAITTGSITY_VKWERDVDRFY	1	0.00305824	0.0692539
NIFVAYN_LVATIGYGATTY_AGPTITTYLY	1	0.00305824	0.069257
NIFVAYR_FVASIGPGSSTN_VQYSSADPFY	1	0.00305824	0.0692601
NIFVAYS_FVASIA*GSTTN_VDGKSAATRAYWYG	1	0.00305824	0.0692631
NIFVAYS_FVASIAEGSTTN_VHGKSAATRAYWYG	1	0.00305824	0.0692662
NIFVAYS_LVAAISLGASNL_VVGTGSSGQQYDYY	1	0.00305824	0.0692692
NIFVAYT_FVATIDYGATTY_VPGDDRNHYS	1	0.00305824	0.0692723
NIFVAYY_FVATISGGSITN_ARSFVRTVTLIL*	1	0.00305824	0.0692753
NIFVCT_FVASINWGGNTN_AGNVPPNVSAISLV	1	0.00305824	0.0692784
NIFVCV_LVAAISYGANTY_VAYYSLGRYV	1	0.00305824	0.0692815
NIFVDAD_FVAAIGRGATTY_ADYGYESSHS	1	0.00305824	0.0692845
NIFVDAE_LVESG*YYL_VDLYYQTYLV	1	0.00305824	0.0692876
NIFVDAS_LVAGIDLGTNTY_LD	1	0.00305824	0.0692906
NIFVDAT_LVAAIAVGTITN_VKRRFSSYYH	1	0.00305824	0.0692937
NIFVDAV_FVAGITTGGNTN_AASYLVVGYRYSI	1	0.00305824	0.0692968
NIFVDAV_FVATISYGATTY_AGGPRDDDLG	1	0.00305824	0.0692998
NIFVDGD_FFAAIGAGANTN_VYYRGFYRWARTLY	1	0.00305824	0.0693029
NIFVDGD_LVAGITAGGITY_AYVEWGTYQDVTYS	1	0.00305824	0.0693059
NIFVDSR_FVAAINAGANTN_VNRADVYPHG	1	0.00305824	0.069309
NIFVFND_LVAAINQGAITN_VVYDHYDPGSTTI	1	0.00305824	0.069312
NIFYARY_FVAAITDGANTN_ALDAVQYQFQ	1	0.00305824	0.0693151
NIFYART_FVAGINFGTSTN_ARTDWLNSLY	1	0.00305824	0.0693182
NIFYARP_FVAGIGIGGSTY_VYRDKPPYVDIDHQ	1	0.00305824	0.0693212
NIFYDSY_LVAGISGGTTTN_AVTIDSLLNTTLF	1	0.00305824	0.0693243
NIFYDSY_LVAGISNGTNTN_ATKDNVYAFA	1	0.00305824	0.0693273
NIFYDSY_LVATIGYGATTN_VHATDQGDFP	1	0.00305824	0.0693304
NIFYDS_FVAAIALGASTN_VDNARYYPHQ	1	0.00305824	0.0693335
NIFYDS_FVAAISTGGNTN_ASYLVPPSGIYSFY	1	0.00305824	0.0693365
NIFYDS_FVASIDRGTNTY_ALYTDPPQRLGSFW	1	0.00305824	0.0693396
NIFYDTD_LVAAISPGGSTY_ADLATYDQYD	1	0.00305824	0.0693426
NIFYDS_FVASIDRGTNTY_PLYTDPPQRLGSFW	1	0.00305824	0.0693457
NIFYDS_FVASISNGTTTY_VYVHRSSRM	1	0.00305824	0.0693487
NIFYDS_FVASITDGSNTY_ASLVSSTL	1	0.00305824	0.0693518
NIFYDS_LVAGIGDGGTTN_VYRFDQINDAYVFP	1	0.00305824	0.0693549
NIFYDS_LVAGITGGAITN_VYNDTGSGGPGGHY	1	0.00305824	0.0693579
NIFYDSY_LVAGINIGSITY_AGISLLTLLTTLL	1	0.00305824	0.069361
NIFYDS_LVATIGTGTSTY_AVDQDYLYFN	1	0.00305824	0.069364
NIFYDS_LVATISFGSTTN_VEDYVFVATIREYA	1	0.00305824	0.0693671
NIFYDTA_FVAGITPGTNTN_VYYPVYYTYA	1	0.00305824	0.0693702
NIFYDTA_LVASITLGGITY_AYYYPDKTFV	1	0.00305824	0.0693732
NIFYDST_FVASIDTGSSTY_VLEWVYPRYG	1	0.00305824	0.0693763
NIFYDST_FVAGINNGGTTY_AYQYVSTYYWYSFL	1	0.00305824	0.0693793
NIFYDSS_LVAGISPGSNTY_ARTATVTFM	1	0.00305824	0.0693824
NIFYDSS_LVAAISLGGNTN_VFTGGSYLYY	1	0.00305824	0.0693854
NIFYDRY_FVASIDQGSTTN_VGQQSASDYYKHFG	1	0.00305824	0.0693885
NIFYDRY_FVATIGYGGITN_AFTRHGWYL	1	0.00305824	0.0693916
NIFYDRY_LVASIGYGGNTN_ALEVYDLGVYGSHN	1	0.00305824	0.0693946
NIFYDR_LVAGINRGGSTN_VGATFVGGYF	1	0.00305824	0.0693977
NIFYDSA_FVAGIATGAIPI_AAYYTDPEYVDDHG	1	0.00305824	0.0694007
NIFYDS_LVATIGTVTRTY_AVDQDYLYFN	1	0.00305824	0.0694038
NIFYDSA_LVAGISDGGSTN_VYSRVYLAHY	1	0.00305824	0.0694069
NIFYDSY_FVATINFGGNTI_AYTDDYTYDGHYHT	1	0.00305824	0.0694099
NIFYDSV_LVATIAPGSSTN_ASLPYYLWSF	1	0.00305824	0.069413
NIFYEDL_FVAAISRGASPN_ARYVDASQYQ	1	0.00305824	0.069416
NIFYEDL_FVAAISRGASTN_ARYVDSSQYQ	1	0.00305824	0.0694191
NIFYEDR_LVAGITLGTNTY_VKDQDGRDAVYASLT	1	0.00305824	0.0694221
NIFYEDV_FVAAINYGSNTY_VGDWYPFPFD	1	0.00305824	0.0694252
NIFYEDY_FVAAISYGGITN_VYVQPGYGHV	1	0.00305824	0.0694283
NIFYEDY_FVASIARGSSTN_VYLYYTTELY	1	0.00305824	0.0694313
NIFYEEG_FVAAIGNGGSTY_AYNVSRLRKDETLW	1	0.00305824	0.0694344
NIFYEEH_FVAGIGSGGNTN_VDLWNPRLHD	1	0.00305824	0.0694374
NIFYEEP_FVAAIDSGGITN_AYGNYPFIYY	1	0.00305824	0.0694405
NIFYEFG_FVAAIGDGTTTY_AYDTSYRLQEGGHY	1	0.00305824	0.0694436
NIFYEFV_FVATIGQGGNTY_VGAKGPYNLH	1	0.00305824	0.0694466
NIFYEFY_FVASINTGTNTN_ANHPSGDDLY	1	0.00305824	0.0694497
NIFYDSW_FVAGTNTY_LFLSRFTLTKTTI	1	0.00305824	0.0694527
NIFYEGA_FVAAIAFGGSTY_VVDTDDVALG	1	0.00305824	0.0694558
NIFYEGP_LVASIAVGTITY_ARAYGYFYVYSPHD	1	0.00305824	0.0694588
NIFYEGS_LVAGIYGGP_AEQPYPYYYI	1	0.00305824	0.0694619
NIFYEGT_LVAAITEGGNTN_AGQYVDNHYN	1	0.00305824	0.069465
NIFYEG_FVATIGNGAITN_VAHYLHYGHY	1	0.00305824	0.069468
NIFYEHG_FVASIAYGGSTY_ATLYGSGILA	1	0.00305824	0.0694711
NIFYEHQ_FVATITSGSITN_VGQGAEFRLLTRFI	1	0.00305824	0.0694741
NIFYEHS_LVAGISSVVIP_VYRTYGDLYE	1	0.00305824	0.0694772
NIFYDYD_FVAGIAYGSNTY_VGFDTAILGDRKLN	1	0.00305824	0.0694803
NIFYDYA_LVAGINDGGITH_ATDDAPYYFL	1	0.00305824	0.0694833
NIFYDYA_FVASINSGTITN_AGYQTVYTLR	1	0.00305824	0.0694864
NIFYDS_FVAGISDGTTTY_ATYGYSTIHH	1	0.00305824	0.0694894
NIFYDSV_LVAAIGQGATTY_VDYYLDGGYF	1	0.00305824	0.0694925
NIFYEGD_LVATITDGTSTY_VRYPYASDGYEQHT	1	0.00305824	0.0694955
NIFYEHY_LVAAINAGTTTY_ADPSSLPTDDADLS	1	0.00305824	0.0694986
NIFYDSD_FVAAIGHGATTY_VAAYRYIYG	1	0.00305824	0.0695017
NIFYDSD_LVASIGLGTNTN_AWAPDQPDSGQDI	1	0.00305824	0.0695047
NIFYDVY_LVATITYGAITN_ASFAYYNNLY	1	0.00305824	0.0695078
NIFYDV_LVAGISQGSSTY_AIVLFDCTYF	1	0.00305824	0.0695108
NIFYDV_LVAGISQGSSTY_AIVLFDFTYF	1	0.00305824	0.0695139
NIFYDWD_FVASIGSGGTTN_VRQNNYETI	1	0.00305824	0.069517
NIFYDWG_LVAGISDGSITN_VYYWWSQPF	1	0.00305824	0.06952
NIFYDWY_FVAAIGPGGSTN_ADYAYQFYDDGNHI	1	0.00305824	0.0695231
NIFYDWY_LVAAIAEGAITY_VTDGRDGNFG	1	0.00305824	0.0695261
NIFYDYA_FVAGIDSGGITN_VYYRPFGSVLSTL	1	0.00305824	0.0695292
NIFYDVG_LVATITNGSTTN_AGSTYNQYLY	1	0.00305824	0.0695322
NIFYDVG_LVATITKGSTTN_AGSTYNQYLY	1	0.00305824	0.0695353
NIFYDVG_FVASIATGTNTY_AYLFRLYTHV	1	0.00305824	0.0695384
NIFYDVD_FVASITSGGNTN_VWHVQSGDYY	1	0.00305824	0.0695414
NIFYDVY_LVAGINVGTNTN_VSVYREEVVYFVYG	1	0.00305824	0.0695445
NIFYDTF_LVATISWGGTTN_VWFGPRRRYY	1	0.00305824	0.0695475
NIFYDTG_FVAGINLGSSTN_VEPVSGGRLY	1	0.00305824	0.0695506
NIFYDTH_FVATITYGGITN_VYYFDTTYYR	1	0.00305824	0.0695536
NIFYDTK_FVAAIDDGTSTN_VSSIPQRNYD	1	0.00305824	0.0695567
NIFYDTK_FVATITYGSTTN_VRYSYDEDYLSDLY	1	0.00305824	0.0695598
NIFYDTL_FVATIGAGTNTY_VIGVAAVVHQ	1	0.00305824	0.0695628
NIFYDTL_FVATIGDGGNTN_ADGDDYYFLD	1	0.00305824	0.0695659
NIFYDTR_LVATIRYGTSTN_AGTNLPGGLW	1	0.00305824	0.0695689
NIFYDTS_FVAGIGIGTITY_VGYGRVAPFY	1	0.00305824	0.069572
NIFYDTS_LVAAINTGATTY_VTDGYYWYLF	1	0.00305824	0.0695751
NIFYDTS_LVAGINPGSNTN_AGYPWAEAHQ	1	0.00305824	0.0695781
NIFYDTS_LVASIDHGTTTN_VVTTTYYIFR	1	0.00305824	0.0695812
NIFYDTT_FVAGIADGTSTY_ADEGDGLDLD	1	0.00305824	0.0695842
NIFYDTG_FVAAIGGGTTN_VGSDVDLYLY	1	0.00305824	0.0695873
NIFYDSD_LVAGIGDGASTY_VVQLDLVLSDVDHW	1	0.00305824	0.0695903
NIFYDVY_LVAGIGIGTNTN_VRSLLTNTM	1	0.00305824	0.0695934
NIFYDVY_FVATISDGSITN_VYYDGRTLG*R*PC	1	0.00305824	0.0695965
NIFYDSE_FVAGIDNGSSTY_APFAAGIDESDDHA	1	0.00305824	0.0695995
NIFYDSE_LVAGIDAGATTY_VYGRSYPERS*LLS	1	0.00305824	0.0696026
NIFYDSF_FVAGINSGSTTN_VSPVLAYRYG	1	0.00305824	0.0696056
NIFYDSG_LVAAISNGGTTY_VYHERPSWGHSSLY	1	0.00305824	0.0696087
NIFYDSI_FVASIDYGAITY_AQYLGYYYEPYYHW	1	0.00305824	0.0696118
NIFYDSK_FVAAIASGANTY_VLIYRDDAH	1	0.00305824	0.0696148
NIFYDSL_FVATINRGSTTY_AYYSTSIVHD	1	0.00305824	0.0696179
NIFYDSPI_LVAAVNVVIP_ADTDTLTPYKGDLT	1	0.00305824	0.0696209
NIFYDSP_LVATIDDGGNTN_VYWTFSVALS	1	0.00305824	0.069624
NIFYDSR_FVAAISTGATTY_VSYPQGRVYVRYHW	1	0.00305824	0.069627
NIFYDSR_FVAGIDTGATTN_ADPESYYSYLDKFP	1	0.00305824	0.0696301
NIFYDSS_FVATISSGIITN_VTPVTADPLP	1	0.00305824	0.0696332
NIFYDTF_LVAGIANGTTTN_ALWDYLPAHA	1	0.00305824	0.0696362
NIFYDTD_FVAAIAVGGNTY_VRHYGSALYY	1	0.00305824	0.0696393
NIFYDYA_FVAGISKGGTTN_AQFEIPTILD	1	0.00305824	0.0696423
NIFYDVY_FVATIDGGTNTY_VNSGKFDYWWRYFD	1	0.00305824	0.0696454
NIFYDVI_LVATINPGLLP_VSDYVVQRLS	1	0.00305824	0.0696485
NIFYDVK_FVAGIGSGSITY_AYRFKDPYWYY	1	0.00305824	0.0696515
NIFYDVL_FVAAIGYGSNTY_AHSNTYYLT	1	0.00305824	0.0696546
NIFYDVN_LVAGITWGSSTN_VSIDYSVGQYAGLN	1	0.00305824	0.0696576
NIFYDVP_LVASISFGTTTN_AHAWGQVGHY	1	0.00305824	0.0696607
NIFYDVS_FVATITEGGSTY_VSGTDPSDHH	1	0.00305824	0.0696637
NIFYDVS_LVAAIGTGGTTY_VRTNDKTDNRDYYD	1	0.00305824	0.0696668
NIFYDVT_FVASIGRVVVP_VYLESDTYYDVYYA	1	0.00305824	0.0696699
NIFYDVV_FVATIDYGAITN_AYDFQGYVYD	1	0.00305824	0.0696729
NIFYDVW_FVAAIDGGASTY_VEKWQPLVYY	1	0.00305824	0.069676
NIFYDTD_LVATIGVGTNTN_	1	0.00305824	0.069679
NIFYEIS_LVATISPGAITY_APYAFSPEWLQTFA	1	0.00305824	0.0696821
NIFYEKS_FVAAITNGSSTY_VVYYYYWVSAHA	1	0.00305824	0.0696852
NIFYELD_FVAAISGGGITY_VDLNWFTDAFDYLD	1	0.00305824	0.0696882
NIFYDDS_FVAGINVGGTTY_AFVDISVTLY	1	0.00305824	0.0696913
NIFYDDS_LVASIDSGAITN_VRLTASDVSYRALS	1	0.00305824	0.0696943
NIFYDDT_LVAAIDVGSSTN_AVVYFRTDGSGSFA	1	0.00305824	0.0696974
NIFYDDT_LVASINYGASTY_AADVGTRDQYYVYV	1	0.00305824	0.0697004
NIFYDDV_FVAAISLGTNTN_VGYGDVAGLW	1	0.00305824	0.0697035
NIFYDDV_LVAAIATGATTN_AYVQGGTPLD	1	0.00305824	0.0697066
NIFYDDW_FVAGINTGSSTN_VDYHGNGGDHRYFG	1	0.00305824	0.0697096
NIFYDDW_LVAGISYGAITN_VSADDYGRLS	1	0.00305824	0.0697127
NIFYDDY_FVAAITAGTTTY_VWVGGYIQSDYLFN	1	0.00305824	0.0697157
NIFYDRS_LVPLLLLVLVP_AGGAYDSNLY	1	0.00305824	0.0697188
NIFYDRV_FVATINGGGITN_AWGRDARVWFWEHP	1	0.00305824	0.0697219
NIFYAYS_LVATISDGGTTN_AVPDDYYSHV	1	0.00305824	0.0697249
NIFYDDR_LVAAIALGSITY_VAGIYSLVFT	1	0.00305824	0.069728
NIFYDYY_FVAAIDSGSTTY_VNYFGDAIFY	1	0.00305824	0.069731
NIFYDYT_LVASITSGTNTN_AYYGGAGTYFYAHT	1	0.00305824	0.0697341
NIFYDYV_FVATIGYGSSTN_APGTYVYTVDDAFI	1	0.00305824	0.0697371
NIFYDYV_LVASIALGGITY_ARSHIAYSHI	1	0.00305824	0.0697402
NIFYDYV_LVASIGDGSSTY_VYSLPLHSSL	1	0.00305824	0.0697433
NIFYDYV_LVASISRGGSTY_GLLVLLHLLR*HSC	1	0.00305824	0.0697463
NIFYDYV_LVATIAGGTITN_ADATRGDTLD	1	0.00305824	0.0697494
NIFYDYV_LVATINAGSSTN_AVEVWSCLPS	1	0.00305824	0.0697524
NIFYDYW_FVATISGGANTN_ALSWHNIYFT	1	0.00305824	0.0697555
NIFYDYW_LVASIDGGGSTN_AITLLTVFM	1	0.00305824	0.0697586
NIFYDYY_FVAAIDTGANTY_VNHGDWWELYV	1	0.00305824	0.0697616
NIFYDYP_LVASIAKGASTY_VYSDDGLGFG	1	0.00305824	0.0697647
NIFYDYY_FVAAIGDGANTN_AQSCVGYIHT	1	0.00305824	0.0697677
NIFYDYR_FVAAITSCTNTY_VY	1	0.00305824	0.0697708
NIFYDYY_FVAGIGYGGNTN_VPSDTVLDFE	1	0.00305824	0.0697738
NIFYDDQ_FVAGITYGSNTN_VADYDVQYHD	1	0.00305824	0.0697769
NIFYDDP_FVAAINYGSTTN_AYNGDGKPGDITHV	1	0.00305824	0.06978
NIFYDFS_FVAGIGLGTNTY_VTDPDYDGHD	1	0.00305824	0.069783
NIFYDFT_FVASIDGGANTN_ARDSV	1	0.00305824	0.0697861
NIFYDFY_FVAAINKGATTY_VDLVYRYAFIDYYG	1	0.00305824	0.0697891
NIFYDDG_LVAGINPGSITN_VLLYDLYTHP	1	0.00305824	0.0697922
NIFYDFY_LVATIGSGSSTN_VEPDTKIYYF	1	0.00305824	0.0697953
NIFYDGA_FVAGINYGATTY_VQYSSIEDEIDAHV	1	0.00305824	0.0697983
NIFYDGA_LVAGIATGGITY_VYQGFSPGYP	1	0.00305824	0.0698014
NIFYDGA_LVASITLGGTTN_VIENETRFHT	1	0.00305824	0.0698044
NIFYDGD_LVAGIDYGTITY_VHDGVSASL	1	0.00305824	0.0698075
NIFYDGD_LVATITTGSSTN_VYRYYYTFHP	1	0.00305824	0.0698105
NIFYDGE_FVATIDVGGITN_AKDRDRASLL	1	0.00305824	0.0698136
NIFYDGE_LVAAIGAGSTTN_VVLYFVHSVLSYHY	1	0.00305824	0.0698167
NIFYDDP_LVATIALGATTN_VLTLVRLTL	1	0.00305824	0.0698197
NIFYDGE_LVAAIGDGASTY_	1	0.00305824	0.0698228
NIFYDEA_LVATINNGAITN_VSDVYQWSFT	1	0.00305824	0.0698258
NIFYDEA_FVAAISNGSITY_VTYALNGYLY	1	0.00305824	0.0698289
NIFYDDY_LVAGINYGSITY_VNDPSSATLI	1	0.00305824	0.0698319
NIFYDDY_LVAAISSGGITY_VSVYQEYTHN	1	0.00305824	0.069835
NIFYDDG_LVASISLGTIP_VNSDSSFGYD	1	0.00305824	0.0698381
NIFYDDH_FVAAIADGGTTN_AYDRTKYYQEKPLT	1	0.00305824	0.0698411
NIFYDDH_FVASINYGTNTN_VGNRPAKLLK	1	0.00305824	0.0698442
NIFYDDH_LVAAITRGSSTY_VAALTSYDFP	1	0.00305824	0.0698472
NIFYDDI_FVASISIGTNTN_VYDLYYYYL	1	0.00305824	0.0698503
NIFYDDI_FVASISIGTNTN_VYDLYYYYM	1	0.00305824	0.0698534
NIFYDDK_LVATITYGGNTY_VSWDYAEPHD	1	0.00305824	0.0698564
NIFYDDN_FVAGIAPGGTTY_VSATYRYSDLDYHT	1	0.00305824	0.0698595
NIFYDGG_FVAGIDEVVVP_VPLLYYFDRYDTYA	1	0.00305824	0.0698625
NIFYDYY_FVASIDVGATTN_VRRYNVYAQVYVHV	1	0.00305824	0.0698656
NIFYDYY_FVPVLLMVLVP_VTI	1	0.00305824	0.0698686
NIFYDYY_LVAAINLGANTN_VFSRWVRDFN	1	0.00305824	0.0698717
NIFYDYY_LVATIGSGSITN_AQYDGQTYLY	1	0.00305824	0.0698748
NIFYDY_FVATITGGTNTN_ASVTTTDLF	1	0.00305824	0.0698778
NIFYEAD_FVAAINRGTVPI_VTWYVNQYHS	1	0.00305824	0.0698809
NIFYEQD_LVAGIGDGTTTN_AYANFYGYGGDDFQ	1	0.00305824	0.0698839
NIFYELL_LVATIGAGAITY_ASTVTKIYHP	1	0.00305824	0.069887
NIFYELY_LVAGITFGGITN_VYTDPYRVAWQPLD	1	0.00305824	0.0698901
NIFYEL_FVASINYGTITY_VTFLYFRRLP	1	0.00305824	0.0698931
NIFYEL_FVASINYGTITY_VTFLYFRRLQ	1	0.00305824	0.0698962
NIFYEND_LVAAIGGGAITY_AQDRVADDDDQTHY	1	0.00305824	0.0698992
NIFYEPH_FVATIGYGATTY_ALDQDYYDHS	1	0.00305824	0.0699023
NIFYEPK_FVATITDGASTN_VELIVHYDFYVDHT	1	0.00305824	0.0699053
NIFYEPP_FVAGIDHGAITN_AYYTSYGYDPYPHQ	1	0.00305824	0.0699084
NIFYDYL_FVASIGRGTSTN_VYVKRVLSFY	1	0.00305824	0.0699115
NIFYEPS_FVAGINYGGITY_VGDTPSGLYDDWLY	1	0.00305824	0.0699145
NIFYEQS_FVATIGSGSNTY_VDADWEGYLSSQFD	1	0.00305824	0.0699176
NIFYEDI_LVASITYGTITN_VYSDYTYFTVDVYY	1	0.00305824	0.0699206
NIFYERA_LVATISQGTTTY_VYYAFVNTLI	1	0.00305824	0.0699237
NIFYERD_LVAGIGSGTTTN_VSYQSLTTI	1	0.00305824	0.0699268
NIFYERK_FVATINPGSSTN_ADVHAYSLYY	1	0.00305824	0.0699298
NIFYERN_FVATITYGTSTY_AYPQSYDSKGDPLD	1	0.00305824	0.0699329
NIFYERW_LVATISWGGNTY_VPYDGGGNDPEDFY	1	0.00305824	0.0699359
NIFYERY_LVAGIGDGSSTY_VKGNTYSDYT	1	0.00305824	0.069939
NIFYERY_LVASIAGGGTTN_VYGGLVGTYDLGLI	1	0.00305824	0.069942
NIFYERY_LVATIDYGGITN_AYYALHIPLL	1	0.00305824	0.0699451
NIFYESA_FVASIDYGASTY_VSNTTSVPAL	1	0.00305824	0.0699482
NIFYESF_LVASIDVGGNTN_VRRDATYTYVYTYP	1	0.00305824	0.0699512
NIFYEPY_FVATINDGGNTY_AQPTTHILVRDYLS	1	0.00305824	0.0699543
NIFYDYI_LVAAITSGSTTY_VGYTYYAFHY	1	0.00305824	0.0699573
NIFYDYI_FVATIGEGGSTY_VFQDEHWEYV	1	0.00305824	0.0699604
NIFYDYI_FVAGIAYGSITN_ATYRTHYYLA	1	0.00305824	0.0699635
NIFYDYY_LVAGIDSGGITN_ALTRLQYVHY	1	0.00305824	0.0699665
NIFYDYY_LVAGIGQGATTY_VYFWLHLYDSYIFQ	1	0.00305824	0.0699696
NIFYDYY_LVAGISSGANTH_AYHYTDIAWKDDHS	1	0.00305824	0.0699726
NIFYDYY_LVASIDYGTSTN_ARDYGEGAHA	1	0.00305824	0.0699757
NIFYDYY_LVASIGAGAITY_AHEFAYVIYV	1	0.00305824	0.0699787
NIFYDYP_LVASITYGASTY_VFVPIRNDN	1	0.00305824	0.0699818
NIFYDYN_LVAGIDAGGTTN_VRYYGGFRYNNWYD	1	0.00305824	0.0699849
NIFYDRY_FVAAIADGTNTY_AGYAYPGTGAFA	1	0.00305824	0.0699879
NIFYDYE_FVATIDVGSTTY_VYRDGDSDLD	1	0.00305824	0.069991
NIFYDYD_FVAGIGYGATTY_VTLLSSAFG	1	0.00305824	0.069994
NIFYDYD_FVAGIGYGATTY_VTLLSSTFG	1	0.00305824	0.0699971
NIFYDYD_FVASIAVGATTN_VIGYVHAYSVRTI	1	0.00305824	0.0700002
NIFYDYD_FVATIDGGSSTN_VYELVKTTI	1	0.00305824	0.0700032
NIFYDYD_LVAGITLGGTTY_VIGFNPWDQYYDFY	1	0.00305824	0.0700063
NIFYDYD_LVATIGSGASTN_VNWGDLGLEYVAYYFV	1	0.00305824	0.0700093
NIFYDYE_FVAAIARGSNTY_AHYVYRSSM	1	0.00305824	0.0700124
NIFYDYE_FVAGIGYGAITY_VIAYSFGGTYLDYR	1	0.00305824	0.0700154
NIFYDYE_FVAGISLGAITN_VKWYTLSYALYSHV	1	0.00305824	0.0700185
NIFYDYE_FVATIDVGSTTH_VYRDGDSDLV	1	0.00305824	0.0700216
NIFYDYE_LVAGIGFGGTTN_GHYSW	1	0.00305824	0.0700246
NIFYDYL_LVATINYGGSTN_AVDSEDDRYS	1	0.00305824	0.0700277
NIFYDYF_FVASISYGGTTY_AILPNAHWQTDGHD	1	0.00305824	0.0700307
NIFYDYG_FVAAIAAGANTY_VYDGRGEYLD	1	0.00305824	0.0700338
NIFYDYG_FVAAIGVGANTY_VSWLLWSASW	1	0.00305824	0.0700369
NIFYDYG_FVAGIGTGTTTN_AYSVIRLVYD	1	0.00305824	0.0700399
NIFYDYG_LVAGIAAGGNTY_ASNDVAGRFH	1	0.00305824	0.070043
NIFYDYG_LVASINYGTLP_AYLYGDYTHS	1	0.00305824	0.070046
NIFYDTV_LVASIAYGASTY_AGGVTYGPPLV	1	0.00305824	0.0700491
NIFYDTW_FVAAIAGGTNTY_VYYGGASFHG	1	0.00305824	0.0700521
NIFYDTY_LFAAITIGGSTH_AVLDDDVGRNGAYR	1	0.00305824	0.0700552
NIFYDT_FVAAINTGTSTN_VVPGDDDYTHSRYR	1	0.00305824	0.0700583
NIFWVFI_FVASIGSGGTTN_VGGDVWSDRWQDFG	1	0.00305824	0.0700613
NIFWVGG_FVATIDNGSITY_AVSYEGLDTIGCM	1	0.00305824	0.0700644
NIFWVGL_LVAGINTGTNTN_AYQHKFYVDTSPLS	1	0.00305824	0.0700674
NIFWVGV_FVAGIDDGASTN_AGGPYTDEDDLPH	1	0.00305824	0.0700705
NIFWVGV_FVASISVGTNTN_VVSQYDS*FV	1	0.00305824	0.0700736
NIFWVGV_FVASISVGTNTN_VVSQYDSYFV	1	0.00305824	0.0700766
NIFWVYD_FVATIAGGSTY_G*LRRLRLLVF	1	0.00305824	0.0700797
NIFWVYG_FVATIGGGANTN_ATTGSVTIAVTVYQ	1	0.00305824	0.0700827
NIFWYDL_LVAGITLGATTN_VLYYFYLVLS	1	0.00305824	0.0700858
NIFWWVY_FVASIAYGGSTY_VGYIDGLNYH	1	0.00305824	0.0700888
NIFWWLY_FVAAISRGTTTY_VYNAYEPLD	1	0.00305824	0.0700919
NIFWWNI_FVAAIAYGATTY_VVDDIPDVYP	1	0.00305824	0.070095
NIFWVEV_LVAGIAYGSTTN_ASAGDEQSYS	1	0.00305824	0.070098
NIFWWPD_FVATINYGGNTN_VLSDIGLHTDYVYS	1	0.00305824	0.0701011
NIFWWPY_LVAGISYGSSTY_VRYVPFQYGYGYHA	1	0.00305824	0.0701041
NIFWWQP_FVATITPGGITY_VQDGPTYGWVHLS	1	0.00305824	0.0701072
NIFWWSA_FVASIAIGSITN_VHFLGYYRLR	1	0.00305824	0.0701102
NIFWWSY_LVATIDGGTSTN_APVIASRSSDRAFN	1	0.00305824	0.0701133
NIFWWTG_LVAGITYGANTN_VPDNDAEANSQPLS	1	0.00305824	0.0701164
NIFWWVF_LVASITIGANTN_VYPAPGFTYWIIFD	1	0.00305824	0.0701194
NIFWWWD_LVASINGGTITY_VAHTYGRDLI	1	0.00305824	0.0701225
NIFWVYI_LVASIALGSIT_AWARNADVDYVTYS	1	0.00305824	0.0701255
NIFWWYA_LVATISRGASTN_VRTALRRNLP	1	0.00305824	0.0701286
NIFWWYL_FVAGINDGTTTY_VRGYRLNAWSLTM	1	0.00305824	0.0701317
NIFWWYT_LVASIDPGSTTN_ARSYRIRYGNVPFYLP	1	0.00305824	0.0701347
NIFWWYV_LVATISYGASTY_VNFPGFYYFK	1	0.00305824	0.0701378
NIFWWPF_FVASITWGAITN_VDFADHTSHG	1	0.00305824	0.0701408
NIFWWYY_LVATIDYGGSTN_VIWPPNHYRDLVLE	1	0.00305824	0.0701439
NIFWVED_FVASISLGASTN_APYGGSTSL	1	0.00305824	0.0701469
NIFWVDY_FVASIGWGSTTN_VLDLADEGDYLFHA	1	0.00305824	0.07015
NIFWVYD_LVAPIIKGGTTN_VADDNFHYHI	1	0.00305824	0.0701531
NIFWVSY_LVAGITFGATTY_AYRFTYYYHY	1	0.00305824	0.0701561
NIFWVS_FVAAIDHGSITN_AWSPYYTRYG	1	0.00305824	0.0701592
NIFWVTD_FVAAISRGGSTY_VPATTTYYHS	1	0.00305824	0.0701622
NIFWVVL_FVATINYGSSTY_VWRPASAYDHNSHY	1	0.00305824	0.0701653
NIFWVVN_LVAGIGVGATTN_VPHYPYRQLYYDLR	1	0.00305824	0.0701684
NIFWVWG_LVASIDGGGTTY_VAIASYFGYDFRYS	1	0.00305824	0.0701714
NIFWVWL_FVAAIGWGTTTY_AELDVRYSYGYYLR	1	0.00305824	0.0701745
NIFWVWN_FVASINGGSNTY_VYYGGATATDYTHY	1	0.00305824	0.0701775
NIFWVWY_LVASITLGTSTN_AVSAEFFPLT	1	0.00305824	0.0701806
NIFWVYD_FVAGIAPGATTY_VYDPALDRGGSFHI	1	0.00305824	0.0701836
NIFWVIY_FVASINVGSNTN_VVVYPTLYLT	1	0.00305824	0.0701867
NIFWVD_FVAGITYGTTTN_VTGWRSGYHD	1	0.00305824	0.0701898
NIFWVIW_LVAAIDAGSSTY_VYPTYYETHR	1	0.00305824	0.0701928
NIFWVIL_FVASIDGGTSTY_VTPRLESLLD	1	0.00305824	0.0701959
NIFWTYD_LVAGIGGGTSTY_ADGRNKGYTRATM	1	0.00305824	0.0701989
NIFWTYF_LVASISKGANTY_AWDTYAWANFDDHY	1	0.00305824	0.070202
NIFWTYL_FVASISGGATTN_ASYPSYQQYP	1	0.00305824	0.0702051
NIFWTYL_LVAAITLGTSTN_AYVFANTRFP	1	0.00305824	0.0702081
NIFWTYR_FVAAIDPGANTY_AAYLDRGDYS	1	0.00305824	0.0702112
NIFWTYS_LVATITSGTSTY_VKAPNLVYAYRPYS	1	0.00305824	0.0702142
NIFWTYT_FVASIDRGTTTN_ADSYYDTRTYLYHG	1	0.00305824	0.0702173
NIFWTYV_LVATIDTGASTY_VTYDPADYYY	1	0.00305824	0.0702203
NIFWVAG_LVATIDSGTTTN_VEWWGNLEYS	1	0.00305824	0.0702234
NIFWVAV_FVASIGTGTTTN_AVVIKGSYITYVYS	1	0.00305824	0.0702265
NIFWVDR_LVATIGQGSNTY_AYDDSYHAYW	1	0.00305824	0.0702295
NIFWVIP_LVAAIAVGSITY_VFFVPGSYPDWFYW	1	0.00305824	0.0702326
NIFWYAG_FVVTIDGGGITN_AIAYQYDLTDAVHS	1	0.00305824	0.0702356
NIFWYAV_FVATITSGTTTN_VLQFYDDAHDETFS	1	0.00305824	0.0702387
NIFWYDD_FVAAIGYGTNTN_ADQDDPSYAWIVHP	1	0.00305824	0.0702418
NIFYAST_LVASIDSGTTTY_VDGQDGTTDARYFS	1	0.00305824	0.0702448
NIFYASV_LVAGIGLGATTY_VYYQVAYNGPYEYH	1	0.00305824	0.0702479
NIFYASY_FVAGITVGGTTN_VDLKRYPDVNQIHD	1	0.00305824	0.0702509
NIFYASY_LVAGITYGSNTN_YLGLLT	1	0.00305824	0.070254
NIFYASY_LVASIGNGGNTN_AHTYFGYDFS	1	0.00305824	0.070257
NIFYASY_LVPVLLWVVVP_AVSDGVYDHP	1	0.00305824	0.0702601
NIFYAS_FVAGIDEGGTTN_VYQYYDYALY	1	0.00305824	0.0702632
NIFYAS_FVATIDRGTNTN_AYTQDYVSAFDYLN	1	0.00305824	0.0702662
NIFYATA_FVATIGDGASTN_VPGWSPLIHA	1	0.00305824	0.0702693
NIFYATD_LVAGIAYGTSTN_VLEGQFDDFR	1	0.00305824	0.0702723
NIFYATG_FVATMITVLIP_ADYGFWSTYFYIFR	1	0.00305824	0.0702754
NIFYASS_FVASIADGGSTN_VVDPTYDIPVYHI	1	0.00305824	0.0702785
NIFYATE_FVAGIANGSITN_VQIYSWFYYY	1	0.00305824	0.0702815
NIFYATI_FVAAISKGSSTN_AREVETAEYT	1	0.00305824	0.0702846
NIFYATL_LVAIITIGGNTN_VDSSLYGPLR	1	0.00305824	0.0702876
NIFYATQ_FVATISRGSSTN_VDLPDDEVHD	1	0.00305824	0.0702907
NIFYATQ_FVATITSGSITN_VAYYYEYPYRLRYR	1	0.00305824	0.0702937
NIFYATS_CCQYY*R**YL_ATYDWVSYHV	1	0.00305824	0.0702968
NIFYATT_LVAGITSGANTY_VDVRWHPRHS	1	0.00305824	0.0702999
NIFYATY_FVAAIDSGSNTY_VWGVYGFLPVRYPL	1	0.00305824	0.0703029
NIFYATY_FVAGITGGTSTY_VDVRIDPDEYSGLV	1	0.00305824	0.070306
NIFYATY_LVAAISAGGITN_ADYRGWSVI	1	0.00305824	0.070309
NIFYAST_FVAAIGLGANTN_VYDGYPDWWEGYHT	1	0.00305824	0.0703121
NIFYASS_FVAGIASGTTTN_APYFTGQYFG	1	0.00305824	0.0703152
NIFYAAE_LVAAIGSGGTTY_VLYGYYYRLDSNI	1	0.00305824	0.0703182
NIFYASD_FVAGISPGATTY_AGAIRENASTLDYQ	1	0.00305824	0.0703213
NIFYATI_LVATINKGSITN_YHPSTALDDQKHK	1	0.00305824	0.0703243
NIFYAYS_LVAAITFGTSTN_ATYDTTYRYL	1	0.00305824	0.0703274
NIFYAAD_FVASINSGATTY_VVSAYLDYGQGDFD	1	0.00305824	0.0703304
NIFWY_FVATIGLVVIP_VPLEYISESGTSL	1	0.00305824	0.0703335
NIFWYDD_LVATITQGTTTY_VSYWVRGFQDGDYI	1	0.00305824	0.0703366
NIFWYDL_FVAGIGGGASTY_VDVLVDDLFR	1	0.00305824	0.0703396
NIFWWLN_LVATIAIGSNTN_VGVETSFTVDRTHW	1	0.00305824	0.0703427
NIFWWGS_LVASISPGASTN_VPEALR	1	0.00305824	0.0703457
NIFWWGN_FVAAISVGSSTN_ARLWDYVVFP	1	0.00305824	0.0703488
NIFWWFP_FVAAIDSGGSTY_VDLPTTVAFD	1	0.00305824	0.0703519
NIFWVYL_LVATIDFGANTY_VYGEEYTQYP	1	0.00305824	0.0703549
NIFWVYQ_FVASIGTGTSTY_ARNSISGDEVSGYT	1	0.00305824	0.070358
NIFWVYR_FVATIDKGSTTF_VDPDWEFPYGRRHF	1	0.00305824	0.070361
NIFWVYR_FVATIDKGSTTY_VDPDWEFPYGRRHF	1	0.00305824	0.0703641
NIFWVYV_FVATIASGGTTN_ADKDYYVNWADGLD	1	0.00305824	0.0703671
NIFWVYY_LVAAIALGGNTY_VVLYVTDDLG	1	0.00305824	0.0703702
NIFWVYY_LVASIDDGANTN_ADEYVWSYFA	1	0.00305824	0.0703733
NIFWVYY_LVASIGYGASTN_AEYDYWRVLA	1	0.00305824	0.0703763
NIFWVY_FVASIGYGSSTY_VPLEYYVWHV	1	0.00305824	0.0703794
NIFWVY_LVAGISFGSSTN_VYIFYDTL	1	0.00305824	0.0703824
NIFWV_LVASIAAGTSTN_VDDDDIQYLHS	1	0.00305824	0.0703855
NIFWWAA_FVATITYGAITN_AEVYYSHSHS	1	0.00305824	0.0703885
NIFWWAI_FVASISNGTSTN_VVSRRVPYETRSFY	1	0.00305824	0.0703916
NIFWWAQ_LVASINWGTNTN_AVQWVGVYIWSAFD	1	0.00305824	0.0703947
NIFWWDD_LVAAIADGTSTN_AQTGYPVYFT	1	0.00305824	0.0703977
NIFWWDP_FVASINVGGSTN_VVLPLYYPGNDEYG	1	0.00305824	0.0704008
NIFWWDT_FVAGIAYGTTTY_VASTGGYTVYPRYT	1	0.00305824	0.0704038
NIFWWDY_FVATISGGAITN_VYYGVRGAHT	1	0.00305824	0.0704069
NIFWWDY_LVAAISNGATTN_VVYSAVNDFV	1	0.00305824	0.07041
NIFWWD_LVAGINYGTTTN_VYQVQKYISYGEYA	1	0.00305824	0.070413
NIFWWEI_FVAGIGDGGITN_AYWSVRYQPGDWFL	1	0.00305824	0.0704161
NIFWVSY_FVASIGGGGNTY_AASSIPQSHT	1	0.00305824	0.0704191
NIFVGSQ_LVAGIAAGGNTN_AGAYVRPFYL	1	0.00305824	0.0704222
NIFWVSN_LVAGIGLGGITN_AIGVAYYYLA	1	0.00305824	0.0704252
NIFWVQV_LVAGINSVLVP_AYQHPGVVVYGWYY	1	0.00305824	0.0704283
NIFWYGR_FVAGITTGTRTN_AQDLNSRSVSDFHW	1	0.00305824	0.0704314
NIFYAAD_FVASINEGSITN_VYPGGRYDYR	1	0.00305824	0.0704344
NIFWYFN_LVAGINEGGITY_VPTDDAGRFVSYLK	1	0.00305824	0.0704375
NIFWYDS_LVATISTGTSTY_ADIGYDDYYV	1	0.00305824	0.0704405
NIFWYDW_FVAAIALGTTTN_VEWPRYDTLR	1	0.00305824	0.0704436
NIFWYDW_FVAAIDYGANTN_ARTGWSGVYDYRYR	1	0.00305824	0.0704467
NIFWYD_LVATIGGGATTN_VIIITVAIRTFCI	1	0.00305824	0.0704497
NIFWYEI_FVATIAYGSTTN_AGSTAAYLLI	1	0.00305824	0.0704528
NIFWYEP_FVATITGGITN_VGGYGGLWFV	1	0.00305824	0.0704558
NIFWYER_LVATIGSGTSTN_AYRNGAYYSYTDHS	1	0.00305824	0.0704589
NIFWYFD_FVAGIGSGTSTN_ATHIFNISHWVGLQ	1	0.00305824	0.0704619
NIFWYFD_LVAGIDYGGNTN_AYVDPILYLW	1	0.00305824	0.070465
NIFWYGV_LVAAIGSGGSTN_VPYGDGRAYYYVFD	1	0.00305824	0.0704681
NIFWYFG_LVAGIDFGTITY_ALGNSSSPYSDILD	1	0.00305824	0.0704711
NIFWYGQ_FVASIGSGSTTN_VQNAQSGSVLTCF	1	0.00305824	0.0704742
NIFWYGA_FVATIGDGALP_AKGIGGLAFD	1	0.00305824	0.0704772
NIFWYGA_LVASIGAGASTY_ATGFSREGYA	1	0.00305824	0.0704803
NIFWYGD_FVATISDGTNTN_VVYDIDITFR	1	0.00305824	0.0704834
NIFWYGD_LVAAISVGGTTN_ARPVWGWLR*LFLF	1	0.00305824	0.0704864
NIFWYGD_LVATIAFGATTY_VWSTYYGTGVDWFA	1	0.00305824	0.0704895
NIFWYGE_FVAAIAQGGITY_AYTYRTYYFFYGFL	1	0.00305824	0.0704925
NIFWYGE_FVAGISAGATTY_VWTNDLYYDYPVHA	1	0.00305824	0.0704956
NIFWYGE_FVATITPGTTTN_ASWWDRTSAWYN	1	0.00305824	0.0704986
NIFWYGG_LVAAIDSGGITN_AALSYESSLFQ	1	0.00305824	0.0705017
NIFWYGH_FVASIAHGATTN_AFDQDSASLT	1	0.00305824	0.0705048
NIFWYRD_LVAGINSVVIP_AYVGTDTLLR	1	0.00305824	0.0705078
NIFWYFY_FVATIDTGSTTN_VSTSDDTAHR	1	0.00305824	0.0705109
NIFWYRG_LLPLLILVLLP_AGSQYRQYYGYRFL	1	0.00305824	0.0705139
NIFWYQY_FVASISYGSSTY_ARGFQESPLPFDYY	1	0.00305824	0.070517
NIFWYPY_LVAGLMVVVVP_VREAGSASYD	1	0.00305824	0.0705201
NIFYDT_FVAGINRGATTN_ADSSFRFSF	1	0.00305824	0.0705231
NIFYDVA_FVAGITLGTITN_VYHRDDYVLA	1	0.00305824	0.0705262
NIFYDVD_FVAAINRGGTTN_VAGFDSLIYV	1	0.00305824	0.0705292
NIFYAYT_LVAAIGWGGNTN_VALDAYANYN	1	0.00305824	0.0705323
NIFYAYS_LVAGITKGSITN_ATAGRIYVNKDIHG	1	0.00305824	0.0705353
NIFWTYD_LVAAIAGGATTN_ARSGIYIIASVTF	1	0.00305824	0.0705384
NIFWYLL_FVATISNGTNTN_VGGTEWEVYL	1	0.00305824	0.0705415
NIFWYGY_FVAAIDRGGITY_ASSYSYVDYD	1	0.00305824	0.0705445
NIFWYGY_LVASISVGSTTN_VGIFGDLGLS	1	0.00305824	0.0705476
NIFWYGY_LVATINDGGITN_VYRHTVVFFV	1	0.00305824	0.0705506
NIFWYGY_LVATISDGSTTY_VLYLYDSSAS	1	0.00305824	0.0705537
NIFWYG_LVAGITIGASTN_VYLSPPTVDYRYFS	1	0.00305824	0.0705568
NIFWYQD_LVAGITFGANTN_VTLVWTRTTTTNI	1	0.00305824	0.0705598
NIFWYIG_FVASITHGATTN_VSLQPYDSLA	1	0.00305824	0.0705629
NIFWYIY_LVAGISRGANTY_VYSVSLFTI	1	0.00305824	0.0705659
NIFWYLD_LVASIGTGSITN_AYTTYDRTPIEYGAHS	1	0.00305824	0.070569
NIFWYLE_LVAGITDGSITY_VRVDTGSTSCSLI	1	0.00305824	0.070572
NIFWYLR_LVAGIADGSTTY_VWYVDDLSHI	1	0.00305824	0.0705751
NIFWYGR_FVAGITTGTSTN_AQDLNSRSVSDFHW	1	0.00305824	0.0705782
NIFWYLV_LVAGISVGTTTN_VSDFSLPSAVVYYY	1	0.00305824	0.0705812
NIFWYLV_LVATIDSGANTN_ATRTYVLFKYRDYY	1	0.00305824	0.0705843
NIFWYLW_FVAGISYGGNTN_VVYTYRTVYA	1	0.00305824	0.0705873
NIFWYNT_LVASIGQGTSTY_AGWWQYGLW	1	0.00305824	0.0705904
NIFWYPS_LVAAITPGGNTY_VRYFSLTYFN	1	0.00305824	0.0705935
NIFWYPY_FVAAIDEGTTTY_ARDYLRDQYG	1	0.00305824	0.0705965
NIFWYPY_FVAAIDYGGSTN_AYDPRYLDPPGTEHF	1	0.00305824	0.0705996
NIFWYII_FVASISDGTNTN_VDKDYYVYPSNSYW	1	0.00305824	0.0706026
NIFWYRQ_FVATIGSGGTTY_AYLFPGWTDNNVLL	1	0.00305824	0.0706057
NIFWYYL_LVATIGWGSTTN_AYNDSDGVGYRALY	1	0.00305824	0.0706087
NIFWYV_FVATITGGAITY_AHNVSYDVLR	1	0.00305824	0.0706118
NIFWYSL_FVAAIGTGSITN_VVTQTIAYFS	1	0.00305824	0.0706149
NIFWYSL_FVAGISSGSNTY_AGWWSQYSSDHTHK	1	0.00305824	0.0706179
NIFWYSL_LVASIMTVVVP_AYYYVDLGLKYAHT	1	0.00305824	0.070621
NIFWYSP_FVAAIDSVLIP_ATGDVVNYLQ	1	0.00305824	0.070624
NIFWYSR_LVASITRGASTN_ARNALYRNALYAHY	1	0.00305824	0.0706271
NIFWYSS_LVAGIAYGASTY_AAADQQVLYL	1	0.00305824	0.0706302
NIFWYSV_FVATINIGTNTN_AYTWYHRSYV	1	0.00305824	0.0706332
NIFWYSY_LVAAINLGGTTY_VWYSDARYRYGTHV	1	0.00305824	0.0706363
NIFWYS_FVAAIDNGGNTN_VRTPVANYY	1	0.00305824	0.0706393
NIFWYS_FVASINYGSTTN_VPESFFSLHS	1	0.00305824	0.0706424
NIFWYS_LVAAIDWGGTTN_AASRDGYGFP	1	0.00305824	0.0706454
NIFWYS_LVAAISRGSTTY_VRWADIAQYN	1	0.00305824	0.0706485
NIFWYSG_LVAGINDGTTTY_VAVGWNDPLHQYLA	1	0.00305824	0.0706516
NIFWYTD_FVAGIGYGTITT_ARTYTAPYVLPDFA	1	0.00305824	0.0706546
NIFWYTV_LVASISTGANTN_AVYWHELISYDPVFD	1	0.00305824	0.0706577
NIFWYDS_LVAAIGRGRLP_VWGPNVYSYDIGYS	1	0.00305824	0.0706607
NIFWYDS_FVAGIGIGASTY_VVAVYWSRHD	1	0.00305824	0.0706638
NIFWYDL_LVASIDLGTSTN_VGQYRDYRLS	1	0.00305824	0.0706669
NIFWVSY_FVAAIGAGGSTH_AYDDYYVSHP	1	0.00305824	0.0706699
NIFWVIY_FVRLGGITY_VDYFALGHRYAGHE	1	0.00305824	0.070673
NIFWVPA_FVATIDPGTTTN_VDSRDPPDLA	1	0.00305824	0.070676
NIFWVPG_FVAGINIGASTY_VSLYDGDNWDVAYD	1	0.00305824	0.0706791
NIFWVPY_FVAAINGGASTN_AASIQDGPNDLWHG	1	0.00305824	0.0706821
NIFWVPY_FVAGIGYGGTTY_ARTYYQPSFY	1	0.00305824	0.0706852
NIFWVQF_FVAGIAAGTNTN_ATNYYDSSSSVFI	1	0.00305824	0.0706883
NIFWVQV_LVAAIAPGSNTY_AYYYFGAVYHDLV	1	0.00305824	0.0706913
NIFWYTE_LVATIDQGGTTY_AYLVDPGFHT	1	0.00305824	0.0706944
NIFWYSF_LVAGITYGANTY_VYSTYYYAHW	1	0.00305824	0.0706974
NIFWYSD_LVATITVGGTTY_VNTYEVYPGYPDHY	1	0.00305824	0.0707005
NIFWYR_FVAGIGLGGSTN_VHDGDRSGFW	1	0.00305824	0.0707035
NIFWYWF_FVASISSGGTTY_AYYTNESGLQ	1	0.00305824	0.0707066
NIFWYWV_FVAGITFGGITY_AWGQKFRSLS	1	0.00305824	0.0707097
NIFWYYD_FVASIDTGATTY_VWGVTAGYLW	1	0.00305824	0.0707127
NIFWYYD_LVAGIGDGTNTN_ASYYGLHAHY	1	0.00305824	0.0707158
NIFWYYD_LVAGIGPGTITY_ASDDSVRKGGFDFP	1	0.00305824	0.0707188
NIFWYYE_FVAGIDTGTTTN_ADLDSSTGFT	1	0.00305824	0.0707219
NIFWYYE_LVASIDYGTNTN_AVGYEAKQHT	1	0.00305824	0.070725
NIFWYYG_FVASITTGAITN_VTSRSATDTKGNHL	1	0.00305824	0.070728
NIFWYYG_LVATISGASTN_VDVDYGDFLG	1	0.00305824	0.0707311
NIFWYYNF_FVASIGPGANTN_VWPYLTRLK	1	0.00305824	0.0707341
NIFWYRV_FVATIGYGASTN_AHFSASYTHQ	1	0.00305824	0.0707372
NIFWYYP_FVAAINYGGNTN_AWYSTYYEHV	1	0.00305824	0.0707402
NIFWYYQ_FVAAINYGGNTN_AWYSTYYEHV	1	0.00305824	0.0707433
NIFWYYV_FVATINSGSSTN_ADQDQRANYI	1	0.00305824	0.0707464
NIFWYYW_FVAAIADGGSTY_ALGQDRSKYV	1	0.00305824	0.0707494
NIFWYYY_FVAAIGYGTNTY_AYIDYVPSHY	1	0.00305824	0.0707525
NIFWYYY_FVATIDVGTSTN_VAYIGSPSLY	1	0.00305824	0.0707555
NIFWYYY_FVATISHGTTTN_WLLTFLRTLVLLTF	1	0.00305824	0.0707586
NIFWYYY_FVATISNGSSTN_ASKGQRRVYP	1	0.00305824	0.0707617
NIFWYYY_LVAAITSVLLP_AGWWYSINRYDYHY	1	0.00305824	0.0707647
NIFWYYY_LVATINGGTTTY_VHYYYSLTFRTSL	1	0.00305824	0.0707678
NIFWYVY_LVAAITTGSNTN_GSSA*RLCLS	1	0.00305824	0.0707708
NIFWYVR_FVASIDYGGSTN_AAVQGSAGFWLRSW	1	0.00305824	0.0707739
NIFWYVG_FVASIDRGSTTY_ATGVTGVWYY	1	0.00305824	0.0707769
NIFWYTY_FVAGIAVGGITN_VALGVDLIGYRKYP	1	0.00305824	0.07078
NIFWYRY_LVAAIGSGATTY_VRDYLPRGYT	1	0.00305824	0.0707831
NIFWYRY_LVASIGPGTITN_VKTTDGPYFT	1	0.00305824	0.0707861
NIFWVRQ_FVAAIAAGTNTN_VDTYSESTFR	1	0.00305824	0.0707892
NIFAGEY_LVAAISQGSNTN_AWVYYEIAPVDSYY	1	0.00305824	0.0707922
NIFAGDY_LVASIGNGTSTN_AIGIGDSFHL	1	0.00305824	0.0707953
NIFAGDY_LVASIGKGTSTN_APYRTDYVGLYPYE	1	0.00305824	0.0707984
NIFPEGY_LVAAISYGASTN_AIDYNRIEFG	1	0.00305824	0.0708014
NIFPEGY_LVAGIDPGAITN_VDGSTYDYYP	1	0.00305824	0.0708045
NIFPEHE_LVAAIGSGAITN_VPSPVQGFGVYGYD	1	0.00305824	0.0708075
NIFPEHK_LVAAIGHGATTY_VYNAAYDDFA	1	0.00305824	0.0708106
NIFPEHK_LVAAIGHGATTY_VYNSAYDDFA	1	0.00305824	0.0708136
NIFPEIY_FVAGIIWVVVP_VERTPVFLRVEWLG	1	0.00305824	0.0708167
NIFPELE_LVATINYGTITN_AHDPIGPTEKWIHA	1	0.00305824	0.0708198
NIFPELG_FVAGINPGAIT_AGIYYGYSHG	1	0.00305824	0.0708228
NIFPELR_FVASINEGSITN_VRSIYTTTYSYSHY	1	0.00305824	0.0708259
NIFPERT_FVAGIADGANTN_ADGGDIFRFL	1	0.00305824	0.0708289
NIFPEYA_FVASINYGTTP_GTRPYPYDDDQSFI	1	0.00305824	0.070832
NIFPERYY_LVAAITDGSSTN_VPRKPEYPLQ	1	0.00305824	0.0708351
NIFPEGW_LVASITSGGSTN_AGRPDGYYHS	1	0.00305824	0.0708381
NIFPESD_FVATITYTGASTN_VDDPSPPINYWLHE	1	0.00305824	0.0708412
NIFPETD_FVAAITGGGSTY_VSYL*HSAS	1	0.00305824	0.0708442
NIFPETH_FVASIAGGTITN_VASFVYASFI	1	0.00305824	0.0708473
NIFPETI_LVAGIDVGSNTN_AVANALLLPD*PW	1	0.00305824	0.0708503
NIFPETT_FVASINVGSNTY_VGTTTTTSI	1	0.00305824	0.0708534
NIFPETY_LVAAIGEGTSTY_AGYGSYDLFW	1	0.00305824	0.0708565
NIFPET_FVASITNGANTN_VDSVYRHGL	1	0.00305824	0.0708595
NIFPEVQ_FVASIAQGASTN_VTGSPWWEYTYDYV	1	0.00305824	0.0708626
NIFPFGY_LVATITFGTNTN_ADPYDDPVYQ	1	0.00305824	0.0708656
NIFPFLV_FVATINVGSSTY_VWYRPYGYGDRDYV	1	0.00305824	0.0708687
NIFPFLV_FVATISYGTTTY_AYYPSTAYSVKGYR	1	0.00305824	0.0708718
NIFPGAG_LVATIDDGASTY_VWHPVEPYHG	1	0.00305824	0.0708748
NIFPFYD_LVAGISQGTNTN_VRKYLETPHV	1	0.00305824	0.0708779
NIFPES_FVASIGIGAITY_VWYYGIYTDVYEHA	1	0.00305824	0.0708809
NIFPFYT_FVAAIGPGGSTN_AQYGPAYDYY	1	0.00305824	0.070884
NIFPEPY_LVATIDGGSSTN_AVDLTESVYYRKHR	1	0.00305824	0.070887
NIFPEYD_LVAGIGDGSIT_VGVGAVTLI	1	0.00305824	0.0708901
NIFNRSW_LVASIAAGSITN_ALPGRGYRYFESL	1	0.00305824	0.0708932
NIFLSTA_FVASIAYGAITN_VWVYWTSALL	1	0.00305824	0.0708962
NIFPFDN_FVAGITAGTTTN_AYPDPYSLLHDTFD	1	0.00305824	0.0708993
NIFPEYQ_FVAGITTAS_VWYGAAHRDYETHT	1	0.00305824	0.0709023
NIFPEYY_FVASISKGGSTY_APIRYASPHF	1	0.00305824	0.0709054
NIFPEYY_FVATITTGGNTY_ASAVDSSGSGDYYY	1	0.00305824	0.0709085
NIFPFAQ_LVATISRGATTY_VAFHYNDYFY	1	0.00305824	0.0709115
NIFPFAT_LVATIGYGANTY_VGIYYLEILE	1	0.00305824	0.0709146
NIFPFAY_FVASITDGANTY_VFTDGDVAGRARLR	1	0.00305824	0.0709176
NIFPFAY_FVASVTDGANTY_VFTDGDVAGRARLR	1	0.00305824	0.0709207
NIFPFDA_FVATIDNGTTTN_AYDDEDTRFYYAYL	1	0.00305824	0.0709237
NIFPFDD_FVATIGVGAITN_ARTI	1	0.00305824	0.0709268
NIFPGDP_LVAGITGGGANTN_AYAVKRYYRSTDF	1	0.00305824	0.0709299
NIFPFDI_FVAAIGNGATTN_LY	1	0.00305824	0.0709329
NIFPEYF_FVATIGSGTSTN_VAIETAAYLDFILT	1	0.00305824	0.070936
NIFPFDY_FVAGIGRGGSTY_VSYYTDNDWQVFYY	1	0.00305824	0.070939
NIFPFDY_FVATIDRGGNTY_APPQYYDYEYSSHY	1	0.00305824	0.0709421
NIFPFEY_FVAGIGDGAITN_VYHDT*PDWLPVL*	1	0.00305824	0.0709452
NIFPFF_FVASIDYGGTTY_AENTLTLVTTLTM	1	0.00305824	0.0709482
NIFPFGG_FVASIADGGITY_ASTPGYHLYE	1	0.00305824	0.0709513
NIFPFGI_FVAAISYGTSTY_ALGGYDIYQYGDFH	1	0.00305824	0.0709543
NIFPFGI_FVAGINSGGNTN_APGNSGYTHP	1	0.00305824	0.0709574
NIFPFGL_FVAGISNGANTN_ATLARGVTHT	1	0.00305824	0.0709604
NIFPFGQ_FVASIAIGATTY_AEQGYS*LLFCTI	1	0.00305824	0.0709635
NIFPFGR_FVAGIDEGATTN_VDLADRLSFR	1	0.00305824	0.0709666
NIFPEYG_LVACIDAGGSTN_ASILKLSNTRLTL	1	0.00305824	0.0709696
NIFPFDP_FVAAIDYGASTY_AFQWPYLYHF	1	0.00305824	0.0709727
NIFNRSR_FVAGITIGTSTY_VGWYKYQAHS	1	0.00305824	0.0709757
NIFPFYV_FVASIGFGTITN_AGATYLSRFG	1	0.00305824	0.0709788
NIFPF_LFSAIGSGGTTN_ADWYDETRPAFYHI	1	0.00305824	0.0709818
NIFPFSV_LVAAIGYGGTTN_VTYYTEAGIDRSFY	1	0.00305824	0.0709849
NIFPFSY_FVAGIGKGGITY_VYSSSRTLRCVVI	1	0.00305824	0.070988
NIFPFS_FVAAISVGSTTN_VPIARTTDDDTDHV	1	0.00305824	0.070991
NIFPFTG_FVAAIAGGGSTY_ASDFKLDGYYVRLD	1	0.00305824	0.0709941
NIFPFTG_LVATIGWGSNTN_AIYYPDYYHG	1	0.00305824	0.0709971
NIFPFTY_FVAGIAPGTNTY_ASSTLGKVF	1	0.00305824	0.0710002
NIFPFVS_FVAGIGDGGITN_APRIRSEDSPYVHA	1	0.00305824	0.0710033
NIFPFVW_FVAAIGIGTTTN_VIQYLDLYLYLPLR	1	0.00305824	0.0710063
NIFPFVY_LVASIGYGSITN_VGTSDLDIFD	1	0.00305824	0.0710094
NIFPFVY_LVATINFGTTTY_VSIVSDRVYP	1	0.00305824	0.0710124
NIFPFVY_LVATISQGTITN_ADQEGNQYFD	1	0.00305824	0.0710155
NIFPFWF_FVAAIAIR**YL_ALVTTTNWHY	1	0.00305824	0.0710185
NIFPFSL_FVASIGYGTTTN_AYGLSAAVSYQHYI	1	0.00305824	0.0710216
NIFPEGG_LVASIDQGSNTY_VSYDKPYDFL	1	0.00305824	0.0710247
NIFPEFD_LVAGISSGSITN_VGYLYYGDHA	1	0.00305824	0.0710277
NIFPDTG_FVAGISIGASTN_AYRADNWSRYNYHV	1	0.00305824	0.0710308
NIFPDST_FVAAIGLGASTN_AGRFYDYV	1	0.00305824	0.0710338
NIFPDSV_LVAAIGYGGNTY_AYIYHPDGTSWVHI	1	0.00305824	0.0710369
NIFPDSY_LVAAITDGGSTN_ASRAIIGGYD	1	0.00305824	0.07104
NIFPDSY_LVAAITYGASTY_ASGYDAPGRYFKHI	1	0.00305824	0.071043
NIFPDSY_LVASITGGAITY_AAGDVYGTTYKDYY	1	0.00305824	0.0710461
NIFPDS_FVAGIDVGTITN_AGIGLTKEDHQGHL	1	0.00305824	0.0710491
NIFPDS_LVATITSGSTTN_AYRYAGYQYQ	1	0.00305824	0.0710522
NIFPDTA_FVAAIAHGSSTN_AGAFDYGDVQLSHD	1	0.00305824	0.0710552
NIFPDTD_FVQYWSWYYYQ_VEGYKAYFHE	1	0.00305824	0.0710583
NIFPDTD_LVASIDYGSITY_AYSHGYEYLG	1	0.00305824	0.0710614
NIFPEGG_FVAAIGVGGITN_VSPTTHP	1	0.00305824	0.0710644
NIFPFYV_LVATIGSGGSTY_AIYFYVWTGGDYLI	1	0.00305824	0.0710675
NIFPFSD_LVAAITDGATTY_AYGGAGDDHK	1	0.00305824	0.0710705
NIFPFRF_FVATIDSGSSTN_VLGGGSFD	1	0.00305824	0.0710736
NIFPGAA_LVAGISYGGTTY_ATGYYDAAVQVTHL	1	0.00305824	0.0710767
NIFPGAA_LVASIADGSSTY_VLRYWGPDFE	1	0.00305824	0.0710797
NIFPGAD_FVAAIALGATTY_VSTDASGGAYQIHA	1	0.00305824	0.0710828
NIFPGAD_FVAAIGTGTTTN_ANLLDHYAYA	1	0.00305824	0.0710858
NIFPGAD_FVAGINYGANTN_AEYLVGRDFV	1	0.00305824	0.0710889
NIFPGAI_FVASIDAGGTTY_VPGYGNTRLP	1	0.00305824	0.0710919
NIFPFLW_FVAAIATGTTTY_AYYKYRAYPFSEFT	1	0.00305824	0.071095
NIFPGAN_FVAAIDVGSNTN_VNTDFPYYATTAHV	1	0.00305824	0.0710981
NIFPGAR_FVASISAGSSTN_ARHPTQADHP	1	0.00305824	0.0711011
NIFPGAR_LVASINTGANTS_ADYVDQGVYY	1	0.00305824	0.0711042
NIFPGAT_LVAAISAGGNTY_ASLWGARGHW	1	0.00305824	0.0711072
NIFPGAY_LVATIAFGAITN_VYADAWVYYS	1	0.00305824	0.0711103
NIFPFRQ_FVATINQGSNTN_AARFTDPIHE	1	0.00305824	0.0711134
NIFPGDA_LVATITIGASTY_ARDDDGDSRDYYHD	1	0.00305824	0.0711164
NIFPGDD_FVAGIAAGSTTN_ALFNEVDTYGQSYR	1	0.00305824	0.0711195
NIFPGDD_LVATINGGAITY_AYPIYVYDFD	1	0.00305824	0.0711225
NIFPGDG_FVATISRGATTT_VSGTGHTYYP	1	0.00305824	0.0711256
NIFPFYD_LVAAITAGGSTN_VENWYGEFGGRYLP	1	0.00305824	0.0711286
NIFPFYD_LVAAITAGGSTN_VENGYGEFGGRYLP	1	0.00305824	0.0711317
NIFPFYD_FVASITYGTTTN_AYFAYGPYLY	1	0.00305824	0.0711348
NIFPFYA_FVATINYGGTTN_VYYYTTFNVVNHFG	1	0.00305824	0.0711378
NIFPFLW_FVAAIATGTTTY_AYYKYRSYPFSEFT	1	0.00305824	0.0711409
NIFPFL_LVATIADGASTY_VTRQRSLGLA	1	0.00305824	0.0711439
NIFPFPV_FVASIGYGGTTN_AVYSTALSLG	1	0.00305824	0.071147
NIFPFPY_FVAGINAGASTN_AVFNFTSTFY	1	0.00305824	0.0711501
NIFPFQD_FVASIDVGGTTN_AQGYGSDYGNYEYD	1	0.00305824	0.0711531
NIFPGDD_FVAAITTGAITY_VDFSGYGSLP	1	0.00305824	0.0711562
NIFLYAP_LVATINDGSSTY_ASYYYEAYYY	1	0.00305824	0.0711592
NIFLYAP_LVAGIGYGGTTY_VRYPYTYYFG	1	0.00305824	0.0711623
NIFLYAP_LVAAIATVLIP_VDSGYYYLVKTYHA	1	0.00305824	0.0711653
NIFLWDY_FVAGIDYGANTY_VSYHYYAVTGGLLE	1	0.00305824	0.0711684
NIFLWFS_LVAGITGGANTY_AYGDAEGHTVPGAHY	1	0.00305824	0.0711715
NIFLWGP_LVASITLGSITY_AYFDYSCLI	1	0.00305824	0.0711745
NIFLWRA_FVASIAGGATTN_VAYTDVTPGYAPFR	1	0.00305824	0.0711776
NIFLWLP_LVASIGGDGTTTY_VRRGPLA	1	0.00305824	0.0711806
NIFLWLQ_LVATITEGSTTN_AGRYVVRTHD	1	0.00305824	0.0711837
NIFLWLT_FVATITIGATTN_VYWVPAYGYTARYD	1	0.00305824	0.0711868
NIFLWLY_FVASIDPGSITN_AAIITYGDT	1	0.00305824	0.0711898
NIFLWL_FVATINYGASTY_VDQRTWYDYD	1	0.00305824	0.0711929
NIFLWNA_FVASIDDGGNTN_VPVSYRQWYY	1	0.00305824	0.0711959
NIFLWNT_LVAAIDDGSITY_AYTDDIYYNYRNLP	1	0.00305824	0.071199
NIFLWPH_FVATIGIGGTTN_ATYSIRYTHS	1	0.00305824	0.071202
NIFLWDW_FVAAIAHDGSTTN_VVATRT*LSS	1	0.00305824	0.0712051
NIFLWPL_LLPLLVTVLLP_VDLGSVHSRVHQFV	1	0.00305824	0.0712082
NIFLVYY_FVAAINSGANTY_AYNSQYESPQLVHH	1	0.00305824	0.0712112
NIFLVYW_FVATIGWGTNTY_AQWNRVSRHH	1	0.00305824	0.0712143
NIFLVYV_FVAGIGGGTTN_ADTPVVDQYQADHA	1	0.00305824	0.0712173
NIFLVYT_FVASISPGSNTN_AWISTGTM	1	0.00305824	0.0712204
NIFLVT*_FFATIAQGSNTY_VDYQTHTRFE	1	0.00305824	0.0712235
NIFLVTD_LVAAITYGGTTY_AGYHSSNYFT	1	0.00305824	0.0712265
NIFLVTG_FVAAISFGSSTN_AYPTRGDVFS	1	0.00305824	0.0712296
NIFLVTG_LVASIATGPTTN_VSDYGPYWHP	1	0.00305824	0.0712326
NIFLVTL_FVASINVGANTY_VSHPDRARTFRYHD	1	0.00305824	0.0712357
NIFLVTN_LVATMLTVLVP_VGDYYNPSGTLI	1	0.00305824	0.0712387
NIFLVTT_FVASITNGSSTN_ASGPYYESHG	1	0.00305824	0.0712418
NIFLVTT_LVAGINVGGITN_FRKLTSVSI	1	0.00305824	0.0712449
NIFLWPY_FVASINRGGSTN_VGVPGTPSYTPSHA	1	0.00305824	0.0712479
NIFLVTV_FVAAIGGGGSTY_VVDWPYVELY	1	0.00305824	0.071251
NIFLWDS_LVATINSGGTTY_VIGKDQYYHA	1	0.00305824	0.071254
NIFLWAY_LVATIAGGSSTN_ADPTVAYYRWVTYD	1	0.00305824	0.0712571
NIFLYIYN_FVATIGGGTNTN_VSTPRPDGYD	1	0.00305824	0.0712601
NIFLYIY_FVASINFGASTN_AVSANYGYFD	1	0.00305824	0.0712632
NIFLYIY_LVAGIASGSTTY_AYYRGDDSQSVYLR	1	0.00305824	0.0712663
NIFLYKD_LVAAIDYGSNTN_VRAYGDYFD	1	0.00305824	0.0712693
NIFLYKG_FVASIDDGGNT_VDGPYGRRHD	1	0.00305824	0.0712724
NIFLYKG_FVASIDIGGITN_VTTVCLI	1	0.00305824	0.0712754
NIFLYKG_FVVSIDDGGNT_VDGPYGRRHD	1	0.00305824	0.0712785
NIFLYLD_LVATIDDGGTTY_VRRPDVKGLG	1	0.00305824	0.0712816
NIFLYLD_LVRYWCW**YQ_AGTPQNSHVWAGYG	1	0.00305824	0.0712846
NIFLYLE_LVASITAGANTN_ARDGGKDIPYEDHG	1	0.00305824	0.0712877
NIFLYLI_LVAALLTVVIP_AKLRTNFFLP	1	0.00305824	0.0712907
NIFLYLL_FVAAIAGGTSTN_AWSSAIQDLG	1	0.00305824	0.0712938
NIFLWDS_FVASINQGTSTN_VETYVYTYYQ	1	0.00305824	0.0712968
NIFLYLL_LVAAIDSGTST_VDSYGSLDDLVHLQ	1	0.00305824	0.0712999
NIFLYLR_FVATISTVVLP_VNEHRSDGHN	1	0.00305824	0.071303
NIFLYLT_FVASISVGASTN_VVYYPYDYHT	1	0.00305824	0.071306
NIFLYLV_FVASITIGGNTN_ATWKSRFRF	1	0.00305824	0.0713091
NIFLYLY_LVAGIAEGTITN_AVRGGVPYYTPAWHS	1	0.00305824	0.0713121
NIFLYDY_FVAGITQGANTN_AIGSTSYPHD	1	0.00305824	0.0713152
NIFLYDY_FVAGITDGTSTY_VLDAGVPDLD	1	0.00305824	0.0713183
NIFLYDY_FVAGIAAGTSTY_VPEPDGQYELY	1	0.00305824	0.0713213
NIFLWGI_LVAGIADGSITN_AVRVAIYPEGVRYY	1	0.00305824	0.0713244
NIFLVYY_FVASIGSGSTTN_APHNYLDGHYYWHF	1	0.00305824	0.0713274
NIFLWAD_FVAAISPGSNTN_ATLGTDLGHA	1	0.00305824	0.0713305
NIFLWAS_LVAGIALGGSTY_VWAGSPASHV	1	0.00305824	0.0713335
NIFLWAY_FVAAIGSGSNTN_VGEQKWIEADAEFE	1	0.00305824	0.0713366
NIFLYLN_LVAGIGGGSSTN_VPVPYEGYYY	1	0.00305824	0.0713397
NIFLVTY_LVAGINYGGTTN_VPYYDSQRSRTYLG	1	0.00305824	0.0713427
NIFLVT_LVAAIDDGGNTN_VTYYWLQAGTYPDLA	1	0.00305824	0.0713458
NIFLVVG_FVAAIDVGTTTI_AYTDTRYNDYLTHE	1	0.00305824	0.0713488
NIFLYDV_FVAGIDYGGNTN_ASRVTLLTM	1	0.00305824	0.0713519
NIFLYDV_FVATISDGGTTN_VGDSDSWGHG	1	0.00305824	0.071355
NIFLYDV_LVATINAGGNTY_VGPRVLGVLY	1	0.00305824	0.071358
NIFLYDW_LLPLLLWVVIP_VYWYLYYYYYYYHH	1	0.00305824	0.0713611
NIFLYAY_FVATISSGSNTN_ALNYARPNVDR*PL	1	0.00305824	0.0713641
NIFLYAY_FVATISDGAITY_ALPGRLRYSF	1	0.00305824	0.0713672
NIFLYAS_FVAGITGGTITY_ATYTGDYRT*	1	0.00305824	0.0713702
NIFLYAR_LVASINAGGITN_VYPYTIIRYY	1	0.00305824	0.0713733
NIFLWSH_FVAGIGSG**YL_VYRYDDYFPPDPYW	1	0.00305824	0.0713764
NIFLWSN_LVATIDPGSITN_VLLVTYLTGDHKHF	1	0.00305824	0.0713794
NIFLWSP_FVAGIDAGSTTN_ARGYSGFDSEAVYR	1	0.00305824	0.0713825
NIFLWS_LVASIADGTTTN_AFNDWATVADPGHG	1	0.00305824	0.0713855
NIFLYDV_FVAAIAAGTTTN_VGGEYEDRLY	1	0.00305824	0.0713886
NIFLWTA_FVASISYGGSTN_VDTTGYDLYDSLLA	1	0.00305824	0.0713917
NIFLWTY_LVATITPGGSTN_AGQKRSTCL	1	0.00305824	0.0713947
NIFLWVI_LVAGITKGASTY_AVWYGAYYYY	1	0.00305824	0.0713978
NIFLWVI_LVASIGVGGSTY_VIVDSPTTYTYFYD	1	0.00305824	0.0714008
NIFLWVY_LVASINFGANTN_VYSSTDVFYG	1	0.00305824	0.0714039
NIFLWYG_LVAAIGGGSNTN_VVGDVYFEDSYPYG	1	0.00305824	0.0714069
NIFLWYL_LVAAITDGATTN_VDDYQHNAVGPDFI	1	0.00305824	0.07141
NIFLWYT_FVASIDYGASTY_AKPYLWATYSYQHT	1	0.00305824	0.0714131
NIFLWYY_FVASISTGAITN_VYDYRLLSLF	1	0.00305824	0.0714161
NIFLYAD_FVATINYGAKP_VPSSGYSVYYVQYG	1	0.00305824	0.0714192
NIFLYAI_LVATIAHGANTY_AQGAYDYAFA	1	0.00305824	0.0714222
NIFLYAN_FVAAIDRGAITY_APGLKERIFV	1	0.00305824	0.0714253
NIFLYAP_FVAAIASGSSTN_AQVVYLPWLP	1	0.00305824	0.0714284
NIFLWTT_LVAGITHGSSTY_DLYDYDSYFKHY	1	0.00305824	0.0714314
NIFLYDT_LVAAINYGTSTN_VNDYGSGWWYALHI	1	0.00305824	0.0714345
NIFLYDT_LVAAINYGTCTN_VNDYGSGWWYALHI	1	0.00305824	0.0714375
NIFLYDT_LVAAIGTGGNTN_VRDHWKYVLD	1	0.00305824	0.0714406
NIFLVVW_LVASINYGGITN_VRGIDVRAPFAKLV	1	0.00305824	0.0714436
NIFLVVY_LVAGINYGTNTN_AAQLLSYTFR	1	0.00305824	0.0714467
NIFLVWF_LVAGITDGSSTN_VLWEGAWHFL	1	0.00305824	0.0714498
NIFLVWF_LVATIADGSNTY_VDDYGYDITYFGLD	1	0.00305824	0.0714528
NIFLVWR_FVAAIAGGTTTN_AGGVVLYGPYTVFY	1	0.00305824	0.0714559
NIFLVYD_LVAGITSGGSTY_APYVYLSVLTTTI	1	0.00305824	0.0714589
NIFLVYF_LVATINHGGSTTY_VYDQAPNGIYLHHR	1	0.00305824	0.071462
NIFLVYI_FVAAIDAGTNTN_VDGGAYDTLY	1	0.00305824	0.0714651
NIFLVYR_FVSIDNGGTTN_VSCLF	1	0.00305824	0.0714681
NIFLWQG_FVAAIDLGGNTY_AYYGYSRTF	1	0.00305824	0.0714712
NIFLWRY_FVATINWGASTY_ALKHDSYGHS	1	0.00305824	0.0714742
NIFLYDY_FVAAITKGTTTY_VFLNESTRGGAYHYD	1	0.00305824	0.0714773
NIFLYDN_LVAGIGDGGITN_VYHSDFTNLP	1	0.00305824	0.0714803
NIFLYAY_LVASITNGSNTS_ASDTDETPYA	1	0.00305824	0.0714834
NIFLYAY_LVASITNGSNTY_ASDTDETPYA	1	0.00305824	0.0714865
NIFLYDA_LVASIARGTSTN_AVTYAKIYHW	1	0.00305824	0.0714895
NIFLYDD_FVASIDYGSTTN_VRDLDDNSYT	1	0.00305824	0.0714926
NIFLYDD_LVAAISVGGSTN_VVSGLYYKYRGWFL	1	0.00305824	0.0714956
NIFLYDD_LVAGIGLGSNTY_APLGTYVDSRLGYI	1	0.00305824	0.0714987
NIFLYDD_LVASINAGSSTY_VSHYHVGVPYDFHN	1	0.00305824	0.0715018
NIFLYDG_LVAGITSGGTTN_ARAITDYVDYYVFA	1	0.00305824	0.0715048
NIFLYDL_FVAGIILVLFP_AYTYDVQGGNKYLR	1	0.00305824	0.0715079
NIFLYDN_FVAAIASGTSTY_AGSLFTCLL	1	0.00305824	0.0715109
NIFLYDP_FVAGINDGSNTN_ANDDSLTSFVVEHA	1	0.00305824	0.071514
NIFLWSE_FVASINVGGTTN_AFPTCTAYESYDLY	1	0.00305824	0.071517
NIFLYDS_FVAGIGTGCNTY_AFYPFDTRAEQHL	1	0.00305824	0.0715201
NIFLYDS_LVATISDGASTN_AYLGETDVHA	1	0.00305824	0.0715232
NIFPDTI_LVASIGVGGNTN_ALTQSGYYRLYQLY	1	0.00305824	0.0715262
NIFLYIT_FVAAITYGANTY_ASRVESSNILDYM	1	0.00305824	0.0715293
NIFPDTY_LVASIDDGASTN_VRDETKYYLG	1	0.00305824	0.0715323
NIFPDTP_LVAAIANGSTTN_VWKNTSGFLVRF	1	0.00305824	0.0715354
NIFPIRD_FVAAISDGTSTY_AEGDNDRSF	1	0.00305824	0.0715384
NIFPKYD_FVAGIDSGSTTY_VYVNPYYVPERFLD	1	0.00305824	0.0715415
NIFPKYS_FVAGITRGTTTT_VLYDYDNYFW	1	0.00305824	0.0715446
NIFPLAA_FVAY*LR**YQ_VEYFYYDDHS	1	0.00305824	0.0715476
NIFPLAE_LVAAITGGATTN_VSRYLTESQDDVYG	1	0.00305824	0.0715507
NIFPLAH_FVATIAYGATTY_ADSYYFYTYT	1	0.00305824	0.0715537
NIFPLAY_FVATIDGGATTN_VPDSRESDRYPWLT	1	0.00305824	0.0715568
NIFPLAY_LVAAIAGGANTN_AFDTKSQVDAVSFY	1	0.00305824	0.0715599
NIFPLDA_FVAGINAGTTY_VYTAFDDTYQ	1	0.00305824	0.0715629
NIFPLDD_FVAAIAGGTSTN_VYDEDYLDSGYDFV	1	0.00305824	0.071566
NIFPLDD_FVAGIDEGSSTY_AASYDYADIYPQYY	1	0.00305824	0.071569
NIFPIYY_FVASINAGASTN_TPYL	1	0.00305824	0.0715721
NIFPKWS_LVATIAKGSSTN_VLLI	1	0.00305824	0.0715751
NIFPIYY_FLPLLLLVLLP_VTSRYDRVRDLYFG	1	0.00305824	0.0715782
NIFPIYT_FVASIDAGGTTY_VWALVNYTLELLHL	1	0.00305824	0.0715813
NIFPIRH_FVASITPGASTN_VVGIDDWGTPYLLG	1	0.00305824	0.0715843
NIFPIRI_FVAGITTGGITY_AFL	1	0.00305824	0.0715874
NIFPIRN_FVAGISHGSSTT_VWTFVQSYYGTDFY	1	0.00305824	0.0715904
NIFPIST_LVATITHGLP_VSSDTGVGQYRDLD	1	0.00305824	0.0715935
NIFPITD_FVATIALGATTN_AVPYRDLSFV	1	0.00305824	0.0715966
NIFPITD_LVAGISPGGTTY_VYIIYGSHFD	1	0.00305824	0.0715996
NIFPITD_LVATIDLGGTTT_ASTVILVRLTTLM	1	0.00305824	0.0716027
NIFPITS_LVAAIAYGGSTN_VPYHEAGEWHGGHY	1	0.00305824	0.0716057
NIFPIVS_LVASIAEGATTS_ALYNWKYSI	1	0.00305824	0.0716088
NIFPIVT_LVAAIGSGSTTN_VWAYYEYRHY	1	0.00305824	0.0716118
NIFPIVY_LVATITLGASTY_AGEDYYGDVYELGLG	1	0.00305824	0.0716149
NIFPIYV_FVAAIDDGTNTY_VPDYHSDDYD	1	0.00305824	0.071618
NIFPIWF_LVAGISPGSTTN_VRHSKLLDYVPDHT	1	0.00305824	0.071621
NIFPKSA_LVASIDYGSSTY_ADPQQGRDDYVNLD	1	0.00305824	0.0716241
NIFPKLR_FVAGIGVGSSTY_AHYSYAEHL	1	0.00305824	0.0716271
NIFPHDY_LVAGIAPGSNTN_APHGEYVAYG	1	0.00305824	0.0716302
NIFPHD_LVAAIGLGGSTT_ADVDHAYTYP	1	0.00305824	0.0716333
NIFPHGL_FVATIGSGTST_VVAYRDPGLD	1	0.00305824	0.0716363
NIFPHGW_FVAGITGGASTY_AYVTTTTFSCTLF	1	0.00305824	0.0716394
NIFPHV_LVAAINDGANTY_AYANDRTHY	1	0.00305824	0.0716424
NIFPHGY_FVAAIDYGSSTN_AKRVYYVYT	1	0.00305824	0.0716455
NIFPHIV_LVATISRGTITN_VSQYPYTTSHLLHY	1	0.00305824	0.0716485
NIFPHIY_FVATIAYGASTN_AILYVVYYYE	1	0.00305824	0.0716516
NIFPHLH_FVAAISRGAITN_VSTTHYFSHS	1	0.00305824	0.0716547
NIFPHLS_LVAGIAPGSNTN_AQGDGEAPYY	1	0.00305824	0.0716577
NIFPHLY_LVASITNGSNTN_VSARNYLYPGDVHG	1	0.00305824	0.0716608
NIFPHNG_FFAAISQGTTTY_VFYA	1	0.00305824	0.0716638
NIFPKPG_FVAAIGSGGITN_VIGVGIYDYSTPLP	1	0.00305824	0.0716669
NIFPHRD_LVATIGRGGTTN_ATDRTPANNARPLY	1	0.00305824	0.07167
NIFPHTN_FVAAINPGTSTN_APSSDKSYAGYHA	1	0.00305824	0.071673
NIFPINA_FVASITGGATTY_VYIIGVFEDQSPHD	1	0.00305824	0.0716761
NIFPIPG_LVAAIDGGASTY_AEATRPVVYQYRHE	1	0.00305824	0.0716791
NIFPIQD_LVASIAGGANTY_AVLYFSAPHY	1	0.00305824	0.0716822
NIFPKSV_FVAAIAVGTNTY_GC*HLRS*HLRLPF	1	0.00305824	0.0716852
NIFPIYY_FVATIDVGSSTY_AIYLYYTRLY	1	0.00305824	0.0716883
NIFPIYY_LVATIALGSSTN_VGVRSDWSHV	1	0.00305824	0.0716914
NIFPKAN_FVASISVGASTY_VWSAFTQIFI	1	0.00305824	0.0716944
NIFPKDS_FVAAISDGATTY_AYYFLRGPYI	1	0.00305824	0.0716975
NIFPKGG_FVAAIAQGANTN_AQYFGGGAFE	1	0.00305824	0.0717005
NIFPKGL_LVATISFGATTY_VGVGEYWNPTYTSC	1	0.00305824	0.0717036
NIFPKID_FVAAITDGANTY_AYQRFPRWTYYYLS	1	0.00305824	0.0717067
NIFPHRD_LVATISVGGNTY_ADNPNRYKFR	1	0.00305824	0.0717097
NIFPHDY_LVAAIALGSTTN_VNGRPTLDDDYTLD	1	0.00305824	0.0717128
NIFPIWY_FVATIGHGGNTN_VPDYIYRAVLYQHG	1	0.00305824	0.0717158
NIFPIYE_FVASINDGTNTN_VGIIYSYGDPQLYF	1	0.00305824	0.0717189
NIFPGRD_LVATISHGTSTY_AQYGGNRNSC	1	0.00305824	0.0717219
NIFPGRL_FVAGIDYGATTN_VTPDTDLLHY	1	0.00305824	0.071725
NIFPGHN_FVPLLLTVLLP_GSW	1	0.00305824	0.0717281
NIFPGHG_LVAGIDIGGITN_VIYGYGTGHY	1	0.00305824	0.0717311
NIFPGGY_LVASISGGGTTY_ARDWGPQDYR	1	0.00305824	0.0717342
NIFPGGW_FVAGIAPGANTY_AYDELISFHR	1	0.00305824	0.0717372
NIFPGDY_FVAGIDGGTITY_AWGGDGGRPYTYFW	1	0.00305824	0.0717403
NIFPGDY_FVAGITVGGSTN_A	1	0.00305824	0.0717434
NIFPGEG_LVAAIGNGTSTN_AYPPSYEAGKLTHY	1	0.00305824	0.0717464
NIFPGEP_FVAGIAIGGSTN_ANDPPVSVPYRPFA	1	0.00305824	0.0717495
NIFPGEY_FVASIAIGTNTN_VDPGSWPWLTKQYS	1	0.00305824	0.0717525
NIFPGFA_FVATIAKGSNTN_VRYSGIRSFA	1	0.00305824	0.0717556
NIFPGRD_LVASITRGTTTY_VPYISLASYG	1	0.00305824	0.0717586
NIFPGFT_FVASIDDGSITY_VSRQYQETRVIDYYHE	1	0.00305824	0.0717617
NIFPGGD_FVASISDGGITN_AQPTGVYDFY	1	0.00305824	0.0717648
NIFPGGD_LVAGITGGSNTY_VNSTVVLLM	1	0.00305824	0.0717678
NIFPGGI_LVAAIGYGSNTY_ALGNDYYGLFW	1	0.00305824	0.0717709
NIFPGGK_LVAAIDLGGSTY_VTSGH*RRTS	1	0.00305824	0.0717739
NIFPGGQ_FVASINTGGNTI_APYDSAFIFQ	1	0.00305824	0.071777
NIFPGGQ_FVASINTGGNTN_APYDSAFIFQ	1	0.00305824	0.0717801
NIFPGGQ_FVATIDYGSNTN_VHHDAYYVQKLWHS	1	0.00305824	0.0717831
NIFPGGQ_LVAGINDGGTTN_APSGGDRELY	1	0.00305824	0.0717862
NIFPGGR_LVASITLGTITN_VTWRGRRGHF	1	0.00305824	0.0717892
NIFPGGS_LVASISPGAITN_VRYGDYDSFL	1	0.00305824	0.0717923
NIFPGGT_FVAAIGSGSITN_ARTTGGKGPYGSHS	1	0.00305824	0.0717953
NIFPGGT_FVAAINAGTNTY_VPYVDDKYYG	1	0.00305824	0.0717984
NIFPGFV_FVAAIDDGANTN_VLDYSRSGFI	1	0.00305824	0.0718015
NIFPIYD__VSVDIYLSYV	1	0.00305824	0.0718045
NIFPGRA_LVAGIASGGSTY_VQIPDDYVLY	1	0.00305824	0.0718076
NIFPGPT_FVASISGGGITN_VPVWYGWYRYTALY	1	0.00305824	0.0718106
NIFPIYG_FVAGINAGGTTN_AWDTGRPDHT	1	0.00305824	0.0718137
NIFPIYG_LVAGIDLGTSTY_VPYLPDRGSDYQHV	1	0.00305824	0.0718168
NIFPIYL_LVASINTGATTY_ATTRDRSHFE	1	0.00305824	0.0718198
NIFPIYN_FVASITFGGNTY_FTTFSTTVTRVTM	1	0.00305824	0.0718229
NIFPIYS_FVAGIATGGTTY_AASFSDWTFG	1	0.00305824	0.0718259
NIFPIYS_FVASIGGGSSTN_ASQYKPIKSIIGHD	1	0.00305824	0.071829
NIFPHAG_FVATIGYGGNTN_ALDNEPYTYRTFYT	1	0.00305824	0.071832
NIFPHAG_FVATIGYGGNTN_ALDNEPYTYRTFDT	1	0.00305824	0.0718351
NIFPH*_LVAGIADGTSTY_VSTDTPLYQFVQYP	1	0.00305824	0.0718382
NIFPGN_FVAAIGRGTNTY_AIYPRRYSYV	1	0.00305824	0.0718412
NIFPGHS_FVASITDGTTTY_AFRDVETWYA	1	0.00305824	0.0718443
NIFPGII_FVAGISHGAITY_VYYPSAGGYT	1	0.00305824	0.0718473
NIFPGQD_FVAGIADGGITN_AVYYTRFAWPPAHA	1	0.00305824	0.0718504
NIFPGIK_FVAGIDYGATTN_ASNDGDVRLG	1	0.00305824	0.0718534
NIFPGLT_LVAGITGGGNTN_ATFRSVWLNTVVI	1	0.00305824	0.0718565
NIFPGLY_LVAGISYGGNTN_ARATEAIPFG	1	0.00305824	0.0718596
NIFPGL_FVASIATGTSTN_VSGNYLFGKSRVFN	1	0.00305824	0.0718626
NIFPGNA_LVAGINRGASTN_AYYTHTQYHY	1	0.00305824	0.0718657
NIFPGND_LVAAISGGSSTN_VDLYQYWYDYSHLS	1	0.00305824	0.0718687
NIFPGNG_FVAGIYYGSSQ_AFVDALRGYQ	1	0.00305824	0.0718718
NIFPGPA_FVASASTN_VPDGDPPIFF	1	0.00305824	0.0718749
NIFPGRR_LVAAINHGGTSTN_VDRSQVLVDRVHYD	1	0.00305824	0.0718779
NIFPGPD_LVAGKWWC*YY_AGWYYTPDLY	1	0.00305824	0.071881
NIFPGPG_LVATITNGSSTN_VNSNLWEFSYDPLT	1	0.00305824	0.071884
NIFPGPI_FVASINIGGTTN_ARSADFSLLD	1	0.00305824	0.0718871
NIFPGPK_LVAGINQGGIP_ANYTDNIYEDLHV	1	0.00305824	0.0718901
NIFPGLG_LVASIARGTTTN_ASPTGSSRFY	1	0.00305824	0.0718932
NIFPHDY_FVASISIGGSTY_VYPSTTAEVTNDFD	1	0.00305824	0.0718963
NIFPHDV_FVAAITWGTNTN_AYILPSGPEETFA	1	0.00305824	0.0718993
NIFPHDN_LVAGIGRGSTTY_AASQPDPPHD	1	0.00305824	0.0719024
NIFPDRS_FVAAIAYGASTY_VTAYYGGSKYGDHW	1	0.00305824	0.0719054
NIFPDRY_FVASIDPGSNTN_ADVDKLITYD	1	0.00305824	0.0719085
NIFPDRY_LVASIDSGTITN_APHGTPPYDLYALS	1	0.00305824	0.0719116
NIFPDTY_LVASIADGSTTY_VSRYQYPSAF	1	0.00305824	0.0719146
NIFPDVA_FVATIARGGNTN_AWYDYDYHTWITYR	1	0.00305824	0.0719177
NIFPEEY_LVAGISYGGTTN_AEEDDYVPKRDTFH	1	0.00305824	0.0719207
NIFPDYV_LVAAINPGTTTN_VDDK	1	0.00305824	0.0719238
NIFPDYG_LVAAIGYGTITY_VGVFAYYPHT	1	0.00305824	0.0719268
NIFPDYG_LVAGITYGSITY_AVGTLTTRFD	1	0.00305824	0.0719299
NIFPDYG_LVASISSVVLP_VYDRYGYRFDLRHY	1	0.00305824	0.071933
NIFPDYL_FVAGINQGATTN_VGDDHLAPADAHA	1	0.00305824	0.071936
NIFPDYN_LVAGIGRGGTTN_VGGYYYDYYG	1	0.00305824	0.0719391
NIFPDRR_LVATIAYGSNTY_VGVYKVFRYA	1	0.00305824	0.0719421
NIFPDYP_LVATITYGTITN_VYIRRIFLPSSFFL	1	0.00305824	0.0719452
NIFPDYT_FVAAIGSGASTY_VTYGDAYGYR	1	0.00305824	0.0719483
NIFPDYT_FVAGINGGSNTN_VHGYGVAGVGVYS	1	0.00305824	0.0719513
NIFPDYT_LVATIDDGANTN_AIVYIFIEYP	1	0.00305824	0.0719544
NIFPDYY_FVAGIDGGTTTN_VFTPRPEQSADSLD	1	0.00305824	0.0719574
NIFPDVA_LVAGISYGATTN_AHPLNYSLG	1	0.00305824	0.0719605
NIFPDYY_LVASIAWGATTN_AYAMNTRRLLLP*	1	0.00305824	0.0719635
NIFPDYY_LVASIGYGATTN_VLSYGRPDGRDAYF	1	0.00305824	0.0719666
NIFPDYY_LVATIAVGSTTN_ALSEYDGSHF	1	0.00305824	0.0719697
NIFPD_LVAAIANGTSTY_VVTQDDLQVYDYFV	1	0.00305824	0.0719727
NIFPEAI_FVAGIGQGSITY_ASDIDYYYFV	1	0.00305824	0.0719758
NIFPEAN_LVAAIAPGSSTN_ATYYPRYTLG	1	0.00305824	0.0719788
NIFPEDE_LVAGIVGGGTTN_AVADGPVLFY	1	0.00305824	0.0719819
NIFPDYR_LVATITYGSSTN_VRGTYTPTFI	1	0.00305824	0.071985
NIFPEDR_LVASIGFGTNTY_ARAYDTFGLS	1	0.00305824	0.071988
NIFPDRG_LVAGINPGSTTY_VQTYDTPSSD	1	0.00305824	0.0719911
NIFPDRD_LVAAIADGGNTY_AWIFDLTEHS	1	0.00305824	0.0719941
NIFPDTQ_FVAGISPGTSTN_VGVGFTAYHR	1	0.00305824	0.0719972
NIFPDTQ_LVAAIGSGTTTY_ALRDYPYDYDASLY	1	0.00305824	0.0720002
NIFPDTV_FVAGITSGSNTN_VIYYFSSSHH	1	0.00305824	0.0720033
NIFPDTV_LVAAIDAGASTN_AYPGDARTFANAYP	1	0.00305824	0.0720064
NIFPDTY_FVAGIGQGGTTY_AVVYTTNDRGVPLG	1	0.00305824	0.0720094
NIFPDTY_LVAAISNGANTY_VGWDETYYSHIVYD	1	0.00305824	0.0720125
NIFPDTY_LVAGIDWGGSTN_VDSYFRAGYEAGLT	1	0.00305824	0.0720155
NIFPDTY_LVASIADGSTTN_VSRYQYPSAF	1	0.00305824	0.0720186
NIFPDSR_LVAAITAGGNTN_ASDYALSNYE	1	0.00305824	0.0720217
NIFPDSQ_LVASIGQGSITN_APSQRPASDYYRLD	1	0.00305824	0.0720247
NIFPDSG_FVASIGSVVVP_ASIDYVTYFK	1	0.00305824	0.0720278
NIFPDSA_FVATIDSGAITN_VHIAAGQSFLTVI	1	0.00305824	0.0720308
NIFPDRG_FVAGIDLGANTY_ADYRWYKRWGWSHT	1	0.00305824	0.0720339
NIFPDL_FVATIDDGGTTN_ANDSNRDVVSRTHS	1	0.00305824	0.0720369
NIFPDNY_FVATINSGTNTN_AHDGQLDYFY	1	0.00305824	0.07204
NIFPDPD_FVAGIAIGASTN_VGRADSYDYEYGFV	1	0.00305824	0.0720431
NIFPDPD_FVASIDYGASTN_AYEGYYGPHT	1	0.00305824	0.0720461
NIFPDPP_LVAGIGYGTNTN_APPESYSNGYGSYP	1	0.00305824	0.0720492
NIFPDPR_FVATITEGTSTY_ALSYNTDSQYEPFT	1	0.00305824	0.0720522
NIFPDPV_FVAGITDGSSTY_VARYDVTYHN	1	0.00305824	0.0720553
NIFPDPV_LVAGISYGTITN_VFRSVLPVRSSAF	1	0.00305824	0.0720584
NIFPDPY_FVASITVGSSTY_AGAFETNVFS	1	0.00305824	0.0720614
NIFPDQS_LVASIGGGTSTY_VTSVTSTTM	1	0.00305824	0.0720645
NIFPDQY_LVATIGDGTITY_ASVPELSLM	1	0.00305824	0.0720675
NIFPDRA_FVAGIDRGGTTN_VLAEREVDYP	1	0.00305824	0.0720706
NIFPDRA_FVATINDGSITY_VPRAQGGYHV	1	0.00305824	0.0720736
NIFPDND_FVATIARGATTN_VITDDDYFYAYAHW	1	0.00305824	0.0720767
NIFPEDV_LVATITAGTSTY_ANYGAASPHT	1	0.00305824	0.0720798
NIFPEDY_LVAGITYGTITN_VHYGIVYYGYHVFP	1	0.00305824	0.0720828
NIFPDYG_LVAAIAYGAITN_AAITYVGGELYFLG	1	0.00305824	0.0720859
NIFPHYY_FVAGISDGGHTN_ADYGDSHAYI	1	0.00305824	0.0720889
NIFPIAV_LVAGIDFGTSTY_AYWASYPRFT	1	0.00305824	0.072092
NIFPIAY_FVASIDGGATTY_ARTYVVSSLT	1	0.00305824	0.0720951
NIFPIDV_LVAGIDVGSTTN_VSTEYFDYNPYIFS	1	0.00305824	0.0720981
NIFPIDY_FVAGIDGGGSTY_FRTLCTTSTLTSM	1	0.00305824	0.0721012
NIFPIEY_FVATISLGGTTN_VTVGPWHDSWHDFD	1	0.00305824	0.0721042
NIFPIFR_LVAAIDLGSITY_VF	1	0.00305824	0.0721073
NIFPIGL_FVATIAYGASTN_VPWEDRYGYD	1	0.00305824	0.0721103
NIFPHYE_LVAAIDGGANTY_VLPLVYYYSYVYFQ	1	0.00305824	0.0721134
NIFPIGT_LVASIASGTSTN_AGAAGSAWFY	1	0.00305824	0.0721165
NIFPIGV_LVATIANGGITN_AQLHRYDRFT	1	0.00305824	0.0721195
NIFPIGY_LVASITRGSITN_VVRNASFQFN	1	0.00305824	0.0721226
NIFPHYV_FVATINVGTNTY_VPYLLLPGSF	1	0.00305824	0.0721256
NIFPIHH_FVAGINDGASTY_VGWGRGKETGPYHG	1	0.00305824	0.0721287
NIFPIII_LVAGISLGGNTY_ATPYPDSFHD	1	0.00305824	0.0721317
NIFPIIY_LVAAISIGGTTY_ADYPSTTTTI	1	0.00305824	0.0721348
NIFPIKN_FVASISAGGNTY_AGDDYYYYFYPYYL	1	0.00305824	0.0721379
NIFPIKY_LVATIAAGANTY_VALDPIYNFR	1	0.00305824	0.0721409
NIFPILY_LVATINWGTSTY_VYGIRWVWYS	1	0.00305824	0.072144
NIFPHYH_FVASINSGGTTN_ADLHIDYKNPGAHA	1	0.00305824	0.072147
NIFPHWY_FVAGIASGTNTN_AYDTDKYKHVYYYR	1	0.00305824	0.0721501
NIFPGDY_FVAAITSGSTT_VKTSTLTLF	1	0.00305824	0.0721532
NIFPHGT_FVAAINVGAITN_VFIQVPYAHP	1	0.00305824	0.0721562
NIFPHAW_FVAAITAGGTTN_VPSPDPSLVLPVL	1	0.00305824	0.0721593
NIFPHAY_FVASIAIGSTTY_VTIGLYYGLDPSLD	1	0.00305824	0.0721623
NIFPHDA_FVATIDDGSSTN_ASEENVSNYSVCI	1	0.00305824	0.0721654
NIFPIIE_LVASINFGSNTN_AATPKTDYDAFNDYFT	1	0.00305824	0.0721684
NIFPHYS_LVATITGGASTN_VTSSTGSAYKFLP	1	0.00305824	0.0721715
NIFPHYS_LVATISSGSSTN_VIDSFQSTLQ	1	0.00305824	0.0721746
NIFPIFT_FVASICWGGNTN_VTDYVGYVFF	1	0.00305824	0.0721776
NIFPDYG_FVAS_VTYNPWTPHY	1	0.00305824	0.0721807
NIFPDYG_FVAGIAVGANTY_AGQLYYSDLS	1	0.00305824	0.0721837
NIFPDYD_LVATIAFGATTY_AEYRDVPRIYKVFY	1	0.00305824	0.0721868
NIFPDVA_LVASIGYGTITY_VYPPERTDLL	1	0.00305824	0.0721899
NIFPDVG_FVAGIDGGGSTY_AVPSLSTSLYPWYS	1	0.00305824	0.0721929
NIFPDVK_LVASITVGANTN_APYSEDFADFYSQHA	1	0.00305824	0.072196
NIFPDVL_FVAGITWGATT_AFSQADTYARNYLS	1	0.00305824	0.072199
NIFPDVS_FVASISFGILP_VYYYYLYVYRLPYW	1	0.00305824	0.0722021
NIFPDVS_FVASITYGGSTN_VYDSDRWVYA	1	0.00305824	0.0722051
NIFPDVS_LVAGIGYGATTY_ASLLLTLVTLTGI	1	0.00305824	0.0722082
NIFPDVT_FVASIDYGSNTY_AVQESAVGLY	1	0.00305824	0.0722113
NIFPDVT_FVASIGAGSITN_ATDYWYYYRRKPYY	1	0.00305824	0.0722143
NIFPDVT_LVASIAYGGNTN_ATG	1	0.00305824	0.0722174
NIFPDVT_LVASIGRVLIP_VYSGDGIYFA	1	0.00305824	0.0722204
NIFPDVV_FVASINYGTTTN_VTGFTYSYETDILT	1	0.00305824	0.0722235
NIFPDVY_FVASITSGGTTN_AYYGIYPGHY	1	0.00305824	0.0722266
NIFPDWS_FVAAINWGTTTY_VDDSKLTTL	1	0.00305824	0.0722296
NIFPDWY_LVAAINWGGNTN_ATDGYDFPPVADLP	1	0.00305824	0.0722327
NIFPDWY_LVAAITEGGTTN_AYERTVLIHT	1	0.00305824	0.0722357
NIFPDWY_LVAGIAAGTTTN_AQRYEEPDHL	1	0.00305824	0.0722388
NIFPDYA_FVAAINYGTTTN_ATTTT*TTLTSTI	1	0.00305824	0.0722418
NIFPDYA_FVATISTGATTN_AYNVGRNYDVYIYH	1	0.00305824	0.0722449
NIFPDYA_FVATITGGGNTN_AWDEIDVTHF	1	0.00305824	0.072248
NIFPDYD_LVAAIGGGTSTN_VIDIYVAAYV	1	0.00305824	0.072251
NIFPGDL_FVASINDGANTN_VHNTFLDYGYLVYS	1	0.00305824	0.0722541
NIFPGDV_LVAGITTVVLP_VTRYWA*RSS	1	0.00305824	0.0722571
NIFPDLY_FVATIDGGTTTY_VADPDHGSSTVGHS	1	0.00305824	0.0722602
NIFPDTN_FVAGINLGTITY_	1	0.00305824	0.0722633
NIFPGGV_LVAGITIGANTN_ATDKDLHFY	1	0.00305824	0.0722663
NIFLYIG_LVATITYGASTY_APYIDPINYS	1	0.00305824	0.0722694
NIFLYNS_LVAAITTGSNTY_VRSSSGYKLS	1	0.00305824	0.0722724
NIFNLLT_LVASISYGASTY_VFDLLDYIETAYYL	1	0.00305824	0.0722755
NIFNLNL_FVASINGGGSTY_VREQDYPIYVDPLG	1	0.00305824	0.0722785
NIFNLNT_LVASIDQGATTN_AIIPDGPHLQ	1	0.00305824	0.0722816
NIFNLPH_FVATISEGGTTY_ADIGDTYTLL	1	0.00305824	0.0722847
NIFNLRA_FVAGINYGTSTN_VHAGIYWLLV	1	0.00305824	0.0722877
NIFNHVD_FVASITAGGITN_VSQYDWAVYVYLHQ	1	0.00305824	0.0722908
NIFNLSA_FVATISYGANTY_VRTVRLSHAWAGYN	1	0.00305824	0.0722938
NIFNLSN_LVASINYGTITN_AGRIGRSDYV	1	0.00305824	0.0722969
NIFNLSR_FVASIAPGSTTY_ASSNYTGLLL	1	0.00305824	0.0723
NIFNLSS_LVATIAYGANTY_VYPGYIYYLV	1	0.00305824	0.072303
NIFNLS_LVAAIANGGSTY_AGVAYYVFL	1	0.00305824	0.0723061
NIFNLTY_FVASIGYGTSTY_VWDRYYVTLIHDYY	1	0.00305824	0.0723091
NIFNLLI_LVAGIDGGGSTY_AVEDQYYGKYRYFH	1	0.00305824	0.0723122
NIFNLVA_LVASITYGGSTN_VEEAINKPFD	1	0.00305824	0.0723152
NIFNLVY_FVAAIDSGTITY_VTHGDGKLGTYVYS	1	0.00305824	0.0723183
NIFNLYG_FVATISGGTITY_VYYYAPSDYN	1	0.00305824	0.0723214
NIFNLFG_LVAAIGKGGITY_ASKANYEYFD	1	0.00305824	0.0723244
NIFNLDY_LVSSIDGGSTTY_VDYTPKKGLP	1	0.00305824	0.0723275
NIFNLDF_FVATITDGSTTN_AQAPDVLARGDTHP	1	0.00305824	0.0723305
NIFNLAA_FVAGISYGATTN_AGTYGVGTYN	1	0.00305824	0.0723336
NIFNHWY_FVASINKGGSTN_VSQPHPSVLY	1	0.00305824	0.0723367
NIFNIAN_LVAGIASGSNTN_VGYGPYYVFW	1	0.00305824	0.0723397
NIFNIED_FVAGIDDGTTTN_ARHLYDRNLA	1	0.00305824	0.0723428
NIFNIGF_LVATIASGTITY_VYSFYYQWIGHIYF	1	0.00305824	0.0723458
NIFNIGN_LVAGIASGSNTN_VGYGPYYVFW	1	0.00305824	0.0723489
NIFNIND_FVATIADGSSTN_ALLSDEDREHYYYL	1	0.00305824	0.0723519
NIFNLVH_FVAAISQGAITY_AWIDYYQSLL	1	0.00305824	0.072355
NIFNIPI_LVASITYGSITN_VFDRPRPYG	1	0.00305824	0.0723581
NIFNLIY_LVASISEGGNTY_VYVDYNASLI	1	0.00305824	0.0723611
NIFNLHY_FVASIALGTITN_VPYPAYYTFG	1	0.00305824	0.0723642
NIFNGDV_LVAAIDYGTSTY_VGPEEGTDHN	1	0.00305824	0.0723672
NIFNGED_FVATISDGAITN_AYYLFYHGPYSTM	1	0.00305824	0.0723703
NIFNGES_FVASITGGSTN_AVDTDAHYDFAELD	1	0.00305824	0.0723734
NIFNGFG_LVASIDDGANTY_VIGSFWLAVSSGLE	1	0.00305824	0.0723764
NIFNGFG_LVASITAGTNTN_VAWPPVPRAGGPYF	1	0.00305824	0.0723795
NIFNGGH_FVASITDGSNTY_VY	1	0.00305824	0.0723825
NIFNGKH_FGATISYGTSTN_VSGPYRFAYV	1	0.00305824	0.0723856
NIFNGKH_FVATISYGTSTN_VSGPYRFAYV	1	0.00305824	0.0723886
NIFNGLD_FVAGISYGGTTN_SGDSLIPAVVTGHI	1	0.00305824	0.0723917
NIFNGLS_FVAAINWGGSTY_VVDGVSTSLC	1	0.00305824	0.0723948
NIFNGLS_FVAAINWGGSTY_VVDGVSTSLF	1	0.00305824	0.0723978
NIFNGLV_FVAGISDGGSTN_VTAQPPDRTLSTVSFG	1	0.00305824	0.0724009
NIFNLIF_LVASINSGGSTN_VT*RRCSDPW	1	0.00305824	0.0724039
NIFNGLY_FVATITGGGITY_APETDLLDHSITFR	1	0.00305824	0.072407
NIFNGLY_LVATISVGGSTN_VPLLS	1	0.00305824	0.07241
NIFNGNS_LVASITPGTNTY_AGSTVNAAYL	1	0.00305824	0.0724131
NIFNGPS_FVAGIS*GTITY_VYQDLYYALQ	1	0.00305824	0.0724162
NIFNGQG_FVATIADGSSTN_VDRVYNTIFGLGFG	1	0.00305824	0.0724192
NIFNGQY_LVAAIDAGSSTN_VRPLVIPVHD	1	0.00305824	0.0724223
NIFNGRR_LVATINTGASTY_VSVDYAYASPTRL	1	0.00305824	0.0724253
NIFNGYY_FVASMLTVVLP_VYATEPVTYT	1	0.00305824	0.0724284
NIFNHSA_FVAGIATGGITY_ATSYYCDFYVATSW	1	0.00305824	0.0724315
NIFNLYG_LVAGISRGASTY_AYSTLLVVLILIM	1	0.00305824	0.0724345
NIFNLQG_FVAAIGLGTNTN_VIINQGGPYY	1	0.00305824	0.0724376
NIFNLFL_LVARINSGTITY_VAYSDPGTSYLYYQ	1	0.00305824	0.0724406
NIFNLHR_FVAAIGGGGNTY_VDYTPGGNDEANL	1	0.00305824	0.0724437
NIFNGLY_LVASISRGATTN_ASLWYGEDFS	1	0.00305824	0.0724467
NIFNGDS_FVAAISYGATTY_APDYEEPYYP	1	0.00305824	0.0724498
NIFNIRH_LVATINVGATTY_VYGQRSYSVL	1	0.00305824	0.0724529
NIFNISN_LVATISYGGSTN_AVLSVYSCLPAHA	1	0.00305824	0.0724559
NIFLTYP_FVASINSGANTN_VSNRLCLLLGYTI	1	0.00305824	0.072459
NIFLTYYY_FVAGINYGGSTY_AGTVETLDGAFSLY	1	0.00305824	0.072462
NIFLTYY_FVAGINTGAITN_ALHYDRYPGWGYFY	1	0.00305824	0.0724651
NIFLTYY_LVAGITIGAST_VRPYDYGYHG	1	0.00305824	0.0724682
NIFLVAA_LVAGIAYGSNTY_VGSASNLGYK	1	0.00305824	0.0724712
NIFLVAD_LVAGIGPGVTTY_VWAVIDSLFA	1	0.00305824	0.0724743
NIFLVAH_FVATITQVLLP_VPVSDDWERHPSYY	1	0.00305824	0.0724773
NIFLTWD_FVATISSGSITN_VDPLSDSHLTDSLT	1	0.00305824	0.0724804
NIFLTV_FVATISFGSTTN_AVYNYDMTI	1	0.00305824	0.0724834
NIFLVSL_FVAGINVGGNTN_ATYSAYRSLY	1	0.00305824	0.0724865
NIFLTTY_LVATIDGGSTTN_ATTRTTAESGSYH	1	0.00305824	0.0724896
NIFLTSY_FVASIGSVLIP_VDPYTLIYYSPSLT	1	0.00305824	0.0724926
NIFLTYN_LVAGIDYGASTN_AHGAESAVLY	1	0.00305824	0.0724957
NIFLTSY_FVATIAYGGITY_AWWSFRAYYY	1	0.00305824	0.0724987
NIFLTS_LVAAIDWGGITY_AIVSQPPGYN	1	0.00305824	0.0725018
NIFLTTD_FVAGIGDGTTTN_AWVPGSWFHV	1	0.00305824	0.0725049
NIFLTTG_LVATIDLGGTTY_VEAHSSTVTTVTI	1	0.00305824	0.0725079
NIFLTTI_FVATIADGSNTN_APSQQYRINYYSYS	1	0.00305824	0.072511
NIFLTTL_LVATIDHGTITN_VESDSARVLYGGHI	1	0.00305824	0.072514
NIFLTTRD_FVATIDYGSTTY_AYASTGAYGLSYLT	1	0.00305824	0.0725171
NIFLTTY_FVASIGYGGTTY_AYPNYRYVHI	1	0.00305824	0.0725201
NIFLTT_FVTTISSGGTTN_VYYANYKTYF	1	0.00305824	0.0725232
NIFLTV_FVATISFGSTTH_AVYNYDMTI	1	0.00305824	0.0725263
NIFLTT_LVAGISGGSTN_VSIYTVLEPDRRFN	1	0.00305824	0.0725293
NIFLTT_LVARLVSVLIP_VAVIQARSLQSYHR	1	0.00305824	0.0725324
NIFLTT_LVATINDGTNTN_ALYRTETSHS	1	0.00305824	0.0725354
NIFLTSY_LVASIDPGAITN_VSTLRLTTLTVTI	1	0.00305824	0.0725385
NIFNISI_FVAAISDGGNTN_AGYTDLLHRCLLL	1	0.00305824	0.0725416
NIFLTYL_LVAGIAYGTSTN_AISDQDHLDIARFD	1	0.00305824	0.0725446
NIFLTV_LVASISWGATTN_VSYLPFVDPDFFFS	1	0.00305824	0.0725477
NIFNITY_LVAAIDFGAITY_VTVKNTGATYYAHD	1	0.00305824	0.0725507
NIFNIVE_FVASIGPGAITN_VDTVYGDYDGIGYD	1	0.00305824	0.0725538
NIFNIVY_FVAGIVGVVLP_A*	1	0.00305824	0.0725568
NIFNIWD_LVASITYGTTTY_VYLYWVDRDGGDHY	1	0.00305824	0.0725599
NIFNIYS_LVASISQGSTN_AIVYVPPTFT	1	0.00305824	0.072563
NIFNIYY_FVASIGSVGTTY_AEQGFYLLVSVGL	1	0.00305824	0.072566
NIFNKDL_LVATISDGSITN_APRVIDYNHR	1	0.00305824	0.0725691
NIFNKHD_FVASISPGSSTN_ALPGGDYEEGLTHI	1	0.00305824	0.0725721
NIFNKRD_FVAGITTGATTY_VNSDDAYYHR	1	0.00305824	0.0725752
NIFNKSY_LVAAIDPGSITN_AYRSDTGRFVWFLP	1	0.00305824	0.0725783
NIFNKYY_FVAAISSGGSTN_AYDLISAGYD	1	0.00305824	0.0725813
NIFLYRY_FVAGISYGTNTN_VSDYWDTNGAGAFS	1	0.00305824	0.0725844
NIFLTYF_LVAAIAPGAITN_VAAGPDETYP	1	0.00305824	0.0725874
NIFLYRS_LVATITYGGTTN_AIVYTFAYFT	1	0.00305824	0.0725905
NIFLTYD_LVASITRGTNTY_VYRGRTYVFT	1	0.00305824	0.0725935
NIFLTWE_FVATIGFGTSTN_VVPAIVACHV	1	0.00305824	0.0725966
NIFLTWF_FVAAINVGANTY_VQREWEEVI	1	0.00305824	0.0725997
NIFLTWL_LVASITGGTST_AGIFQIIDLH	1	0.00305824	0.0726027
NIFLTWR_LVAGIDHGSITY_VPIRYIDDPAHYFW	1	0.00305824	0.0726058
NIFLTWS_FVASISRGSTTY_AAIQIYAYFG	1	0.00305824	0.0726088
NIFLTYA_LVAAIAGGASTY_VVDFDPDYLR	1	0.00305824	0.0726119
NIFLTYA_LVAAIGYGTNTY_AQVYSTL*SLTNI	1	0.00305824	0.072615
NIFLTYA_LVATIATGGNTN_AGRQISVQEWYFYD	1	0.00305824	0.072618
NIFLTYA_LVATISDGGITY_VDKNEVEGFR	1	0.00305824	0.0726211
NIFLTYD_FVAGIATGSSTN_AKLDFYYSY	1	0.00305824	0.0726241
NIFLTYE_LVAAIGPGGITN_VNNTDYVRFG	1	0.00305824	0.0726272
NIFNRSR_FVASISYGANTN_ADGYGEGVYY	1	0.00305824	0.0726302
NIFNGRR_LVATITTGASTY_VSVDYAYASPTRL	1	0.00305824	0.0726333
NIFNGSA_LVAGITYGANTN_ADSPAEYALR	1	0.00305824	0.0726364
NIFNGSD_LVAGISDGTTTY_ALYWVPSYFT	1	0.00305824	0.0726394
NIFNNSS_FVAGIAPGSITN_VYLSTAENHY	1	0.00305824	0.0726425
NIFNNSS_FVAGITSGSITY_VGQDTFYAFS	1	0.00305824	0.0726455
NIFNNVS_FVAGIDDGSNTN_VRDNGDSPRFYEHY	1	0.00305824	0.0726486
NIFNNVY_FVAGIDDGSNTN_FRDTGDSPRFYEHY	1	0.00305824	0.0726517
NIFNNVY_FVATIDYGGITY_VPPTYFATLP	1	0.00305824	0.0726547
NIFNNYD_LVAAIGPGGITN_VYVKDVYPRDQEFP	1	0.00305824	0.0726578
NIFNNYD_LVASITGGGNTY_AGIHNVVDSYYAYG	1	0.00305824	0.0726608
NIFNNYL_LVAAIADGTSTN_ARYKSPYYLRYEHY	1	0.00305824	0.0726639
NIFNNYL_LVAGIDDGTTTN_AGGVIPTAAYRYHV	1	0.00305824	0.0726669
NIFNPSA_LVATISGGGNTY_VSVEWAVYLV	1	0.00305824	0.07267
NIFNPSG_FVAGIDTGGSTY_VQFLIYYTTTGRHY	1	0.00305824	0.0726731
NIFNPSR_LVAAIGFGTSTN_VVAYPDGSYQ	1	0.00305824	0.0726761
NIFNNSL_LVAGIDYGGNTY_VDQRYPADFY	1	0.00305824	0.0726792
NIFNRGY_FVAGINYGSNTN_VNGSLPAVHY	1	0.00305824	0.0726822
NIFNRAL_FVAAIDYGAITN_AYYYSYYNGYRYYG	1	0.00305824	0.0726853
NIFNRAV_LVAGINYGTITN_AYTVGDTYFH	1	0.00305824	0.0726883
NIFNRDG_FVAGISSGTITY_VDYYYVLGIVHDHG	1	0.00305824	0.0726914
NIFNRDT_FVASISGGTTTN_AWQYSVYSYWGVYG	1	0.00305824	0.0726945
NIFNRES_FVASITTGASTY_VTPWADGTGYAVLE	1	0.00305824	0.0726975
NIFNRGD_LVAGIGWGGTTN_VSATTYAYFQ	1	0.00305824	0.0727006
NIFNRGG_LVATIAPGAITN_D	1	0.00305824	0.0727036
NIFNRGS_FVAAIGHGGSTY_VYYYAYYDSYAVHK	1	0.00305824	0.0727067
NIFNRGY_FVAGINYGRNPN_VNGSLPAVHY	1	0.00305824	0.0727098
NIFNRGY_FVATIALGSTTN_AIYSAFPWAHY	1	0.00305824	0.0727128
NIFNPSR_LVATISSGSSTN_APSRKVQRYI	1	0.00305824	0.0727159
NIFNRHF_LVATISYGSITY_ADTDSAGDYPVVHY	1	0.00305824	0.0727189
NIFNQYY_LVAGITDLIP_AGVWRYGSYS	1	0.00305824	0.072722
NIFNRKY_LVATINDGANTY_VYVDGFY	1	0.00305824	0.072725
NIFNNYV_LVAAINNGTSTY_VKYSFTTLI	1	0.00305824	0.0727281
NIFNNKK_LVASINYGGNTN_VYYDPADTYLVILD	1	0.00305824	0.0727312
NIFNPGT_FVATINYGTSTN_AYYNTWGFM	1	0.00305824	0.0727342
NIFNPIR_LVATIDSGTSTY_AIVYIYYLHD	1	0.00305824	0.0727373
NIFNPAV_FVAAIDHGTSTN_APPYWDPASDYEHY	1	0.00305824	0.0727403
NIFNPLD_FVATISFGATTN_VYTREDYALP	1	0.00305824	0.0727434
NIFNPLV_FVASIAVGGTTY_APYSLVYAFD	1	0.00305824	0.0727465
NIFNPNA_LVASIAYGSNTY_	1	0.00305824	0.0727495
NIFNPNN_FVATIDYGATTY_ADKRRYGIFR	1	0.00305824	0.0727526
NIFNPNN_FVTTIDYGATTY_ADKRRYGIFR	1	0.00305824	0.0727556
NIFNPPT_LVAGIGHGSNTY_AT*IPALLLGTGPS	1	0.00305824	0.0727587
NIFNPPW_LVAGINGGTSTN_VNYGQDVSHI	1	0.00305824	0.0727617
NIFNPQY_LVASIARGSTTN_ATSPTRVLYS	1	0.00305824	0.0727648
NIFNPRH_LVASIGGGTNTN_VYYYPYRDVYYVHG	1	0.00305824	0.0727679
NIFNNRD_LVSGIDSGGNTV_ATLNIYRWYGYSHD	1	0.00305824	0.0727709
NIFNPRP_LVATITPGTNTN_VFDSYYSFLD	1	0.00305824	0.072774
NIFNNYY_FVAALDSGSTTN_AYLYHDKSHQ	1	0.00305824	0.072777
NIFNGDQ_FVAAINSGTNTN_VTTIDTYIYWESFR	1	0.00305824	0.0727801
NIFNNRA_FVAGISVGSTTY_VYFAYSGYESWGHL	1	0.00305824	0.0727832
NIFNNDD_LVAGINYGANTY_VAGTLPAGSQWYLD	1	0.00305824	0.0727862
NIFNNDY_FVAGIAGGAITY_VEYPDGYTFA	1	0.00305824	0.0727893
NIFNNDY_FVAGINDGTNTN_AGVGVTYGPYEDHN	1	0.00305824	0.0727923
NIFNNEV_LVAGINEGGITY_AVGVEIYSWGAGYY	1	0.00305824	0.0727954
NIFNNEY_FVAGIAYGTTTN_ATDQVGDHYD	1	0.00305824	0.0727984
NIFNNFV_LVAGIGWGTNYQ_AYTYLPYHWPWKYP	1	0.00305824	0.0728015
NIFNNGS_FVAAIGIGGITN_VFTLYRRPFY	1	0.00305824	0.0728046
NIFNNIS_FVATIAEGGTTN_VATQTPANNGGHYT	1	0.00305824	0.0728076
NIFNNIS_FVATIAEGGTTY_DATETPANNGGHYT	1	0.00305824	0.0728107
NIFNPAV_FVAAIDPGTSTN_APPYWEPASDYEHY	1	0.00305824	0.0728137
NIFNRLY_LVAAISPGSNTN_AWYEYIYVIDGGFT	1	0.00305824	0.0728168
NIFNRND_LVATISVGSSTN_VWNSAGTSEDQYLG	1	0.00305824	0.0728199
NIFNRNE_FVAGIDPGGITY_VDYGIYHYQSRYLV	1	0.00305824	0.0728229
NIFNNAA_FVAGIGAGGSTY_VQFDYDAYFQ	1	0.00305824	0.072826
NIFNLYT_FVATISFGGNTY_ATDTLSRTI	1	0.00305824	0.072829
NIFNGTL_LVAAIDDGGSTN_AALPQGDEFY	1	0.00305824	0.0728321
NIFNGSS_FVATITAGSITY_ATRPQDR*L*	1	0.00305824	0.0728351
NIFNGSY_LVATIAFGGITN_AHRYAHLGYRPAHE	1	0.00305824	0.0728382
NIFNGSY_LVATIGYGAITY_APSGYYDYLY	1	0.00305824	0.0728413
NIFNGSY_LVVTIGYGAITY_APSGYYDYLY	1	0.00305824	0.0728443
NIFNGS_LVAAITRGGSTN_APYVVYGSSDSSLV	1	0.00305824	0.0728474
NIFNGTA_LVATITTGASTN_AWVDYNGTEQAFHY	1	0.00305824	0.0728504
NIFNGTD_LVASIGGGASTN_VYRFYW*PV*	1	0.00305824	0.0728535
NIFNGTFD_LVAAIDDGGTTY_VDQYPDWSLP	1	0.00305824	0.0728566
NIFNGTG_FVAGIDLGSTTY_AYSHG	1	0.00305824	0.0728596
NIFNNAR_LVATIAYGTNTY_VRYPKAFRYS	1	0.00305824	0.0728627
NIFNGTI_LVAGIDTGTNTN_AWGAATYFDTHSYR	1	0.00305824	0.0728657
NIFNHDA_FVAAIGHGGITY_ARTSVFSPHP	1	0.00305824	0.0728688
NIFNGVA_FVAGIRDGSTTN_VPYSPFDNTDDRLY	1	0.00305824	0.0728718
NIFNGVA_FVAGISDGSTTN_VPYSPFDNTDDRLY	1	0.00305824	0.0728749
NIFNGVE_FVASITNGTSTN_VGDDDDLLDDPVYY	1	0.00305824	0.072878
NIFNGVY_FVAAINDGTSTN_AFPYQYPDYP	1	0.00305824	0.072881
NIFNGWD_LVAGITDGTITY_VANIIPTWVITAHQ	1	0.00305824	0.0728841
NIFNGWI_FVATIGGGGTTY_VNTATSSWHL	1	0.00305824	0.0728871
NIFNGYL_LVAAIGVGGNTY_ASYPVSAVSC	1	0.00305824	0.0728902
NIFNGYN_FVATIGAGASTN_VLTYYIGFHA	1	0.00305824	0.0728933
NIFNGYV_FVATIAGGGTTN_ASSIRFLTLTVSI	1	0.00305824	0.0728963
NIFNGYW_LVAGIDAGASTN_AYQVDSLRP*	1	0.00305824	0.0728994
NIFNGSD_LVATINSGGTTY_VYTALDYTIRYEFS	1	0.00305824	0.0729024
NIFNGTY_LVATILTVLLP_VYSPRGRDYP	1	0.00305824	0.0729055
NIFNQRD_FVATIDRGTNTY_AGYRPQDYAGWSFD	1	0.00305824	0.0729085
NIFNQIG_LVATINNGSITY_ADGYQVWGHG	1	0.00305824	0.0729116
NIFNQID_LVASINAGTTTN_VVAGIRYFFY	1	0.00305824	0.0729147
NIFNRNG_LVATINYGAITN_AYASGEDFQEEHHQ	1	0.00305824	0.0729177
NIFNRPS_LVATIDWGTITY_VGQDTSTTFTLSM	1	0.00305824	0.0729208
NIFNRRR_LVASIAAGSTTN_ADYYYIRYHR	1	0.00305824	0.0729238
NIFNRRY_LVATIGVGSTTY_VWYIQTWDFE	1	0.00305824	0.0729269
NIFNRSL_FVATISYGANTN_VYTFFIYSLD	1	0.00305824	0.07293
NIFNQYS_FVALLMTVVIP_VDTRDYGYLD	1	0.00305824	0.072933
NIFNQYA_LVATIDYGSITN_AFYREYTLHY	1	0.00305824	0.0729361
NIFNQTD_FVAGISEGAITN_VIGEKYKPLA	1	0.00305824	0.0729391
NIFNQRY_LVAAIAWGTTTY_VAGLDTSSLD	1	0.00305824	0.0729422
NIFNPSS_FVATITYGAITN_AQAGSPDGYP	1	0.00305824	0.0729452
NIFNPSV_FVAAISRGSSTY_AWYDYDTVLY	1	0.00305824	0.0729483
NIFNPSY_LVATISQGGTTY_TSAYG	1	0.00305824	0.0729514
NIFNPTD_FVAGIAEGTSTN_VYVSVVSLLSLNTFP	1	0.00305824	0.0729544
NIFNPTL_LVAGISAGASTY_ARYVALDYLY	1	0.00305824	0.0729575
NIFNPTR_LVATITGGATTY_VYPDSTSLI	1	0.00305824	0.0729605
NIFNPTR_LVATITGGGTTY_VYPDSTSLI	1	0.00305824	0.0729636
NIFNPTY_LVAAINAGSNTY_VVVPDRRGAKTDFL	1	0.00305824	0.0729666
NIFNPVE_LVASINYGANTN_	1	0.00305824	0.0729697
NIFNPWS_LVATIDGGSITY_AHVYWDRTYPDAYY	1	0.00305824	0.0729728
NIFNPWT_LVDWCWC*YL_VVRSWYLDDVGPYY	1	0.00305824	0.0729758
NIFNPYDE_FVAAIDYGGITN_VGNYDWGPFY	1	0.00305824	0.0729789
NIFNPYD_FVATIDPGSTTN_AGTKPRLWYEHA	1	0.00305824	0.0729819
NIFNQAG_FVATINSGSSTN_AGKGQNTPLH	1	0.00305824	0.072985
NIFNQAL_LVAGISGGATTN_AYVLGSRFHS	1	0.00305824	0.0729881
NIFNQAT_FVAGISGGTTN_VYPTGLTVYT	1	0.00305824	0.0729911
NIFNQAW_FVAAITYGTTTY_AIDNPQYSHY	1	0.00305824	0.0729942
NIFNQGY_LVAAIGVGTITY_AYYYGDGFS	1	0.00305824	0.0729972
NIFLTVP_FVASISSGGITN_AYAFSGTSF	1	0.00305824	0.0730003
NIFLYIF_FVAGIAAGGITN_VVAYISTVTSIVI	1	0.00305824	0.0730033
NIFLTVS_FVATIDDGGTTY_VGGTQLSTTVNI	1	0.00305824	0.0730064
NIFLTVV_LVAGIGPGTITN_ATDWYVTVVRGYHR	1	0.00305824	0.0730095
NIFLTGA_FVAGITYGGTTY_AGQDY	1	0.00305824	0.0730125
NIFLTGF_FVAGITDGAITY_ARQLVAISSKYAYV	1	0.00305824	0.0730156
NIFLTGN_LVAGISYGANTY_AASWESAYIYTRFP	1	0.00305824	0.0730186
NIFLTGN_LVASISYGGSTY_VDHVYYRYHV	1	0.00305824	0.0730217
NIFLTGP_FVAAISGGTTTY_AGPSTFYAFL	1	0.00305824	0.0730248
NIFLVSG_LVASIGTGGSTY_VIAYDGLYHF	1	0.00305824	0.0730278
NIFLVSN_LVATIAAGSTTN_ASAYSDTDHT	1	0.00305824	0.0730309
NIFLYRR_FVAGIGYGTSTN_ALVPHYDVRSGKHV	1	0.00305824	0.0730339
NIFLYGV_FVASIASGGNTY_ARYEVGNYICVRKLL	1	0.00305824	0.073037
NIFLYGI_LVAGISAGGSTY_VGRSIRARYAAVYY	1	0.00305824	0.07304
NIFLYGK_LVATIGEGTITY_VPDGRVYNLRGVYP	1	0.00305824	0.0730431
NIFLYGL_FVAGITQGGSTY_ADVDDDPQRHDEHA	1	0.00305824	0.0730462
NIFLTFY_FVASIDPGANTN_ANHGTDQEYGSDFY	1	0.00305824	0.0730492
NIFLYGL_LVATIGYGAITN_VGRVYVSSTTLNI	1	0.00305824	0.0730523
NIFLYGR_LVAAIGSGANTY_ATEGYNNWDFYDYD	1	0.00305824	0.0730553
NIFLYGR_LVASIAQGSTTY_AQANSVQGHD	1	0.00305824	0.0730584
NIFLYGS_FVAGIDLGILP_ASYDGLQASAHCFE	1	0.00305824	0.0730615
NIFLYGS_LVATIAGGTTTN_ANSSSVDRRYTVYP	1	0.00305824	0.0730645
NIFLYGV_FVAAITYGSTTY_AGGPETYYFD	1	0.00305824	0.0730676
NIFLYGV_FVATIDHGTTTY_VGSSLSTNF	1	0.00305824	0.0730706
NIFLYGH_FVSGITSGAITN_AYAFLGDSYFYYFD	1	0.00305824	0.0730737
NIFLYGV_LVAAIARGSSTN_AYDHTYIGYS	1	0.00305824	0.0730767
NIFLYGV_LVAGISYGSTTN_VTFIYEPELL	1	0.00305824	0.0730798
NIFLYGY_FVASINTVVLP_VVTPAVYAYYYPYS	1	0.00305824	0.0730829
NIFLYGY_FVATIAKGSTTN_VWLVTDQHWLRP*	1	0.00305824	0.0730859
NIFLYGY_LVATISTGSITN_AGERIDGGLL	1	0.00305824	0.073089
NIFLYGP_LVAGISGGASTN_AGEYDGYYLI	1	0.00305824	0.073092
NIFLYGY_LVATITLGSTTY_AVGGWSGEEDQTYALD	1	0.00305824	0.0730951
NIFLTEY_LVASINEGTSTN_AAEDYDVGKHDTHE	1	0.00305824	0.0730982
NIFLTDV_LVAGITIGGNTY_VRPYVLDSSTFLFH	1	0.00305824	0.0731012
NIFLTPD_FVAAIGGGTTTY_ASLTTLTI	1	0.00305824	0.0731043
NIFLTPF_FVATIGHGATTN_ADRLWFRLLRLFI	1	0.00305824	0.0731073
NIFLTPT_FVASIASGSSTY_VVGFKDVYLNDGYD	1	0.00305824	0.0731104
NIFLTPV_FVAAISDGTTTN_VPDRHDLLQDGSYE	1	0.00305824	0.0731134
NIFLTPV_LVASIASGTSTN_APSVYETFVGAYHY	1	0.00305824	0.0731165
NIFLTQR_FVAAIDDGSNTY_AASLANAIAWEVHV	1	0.00305824	0.0731196
NIFLTQS_LVAAIAGGTTY_ATGGTYVPERWYYA	1	0.00305824	0.0731226
NIFLTRD_LVAAITFGTNTN_ADLYGLDQHG	1	0.00305824	0.0731257
NIFLTRP_FVPVLIRVVIP_VYPYGSYWLS	1	0.00305824	0.0731287
NIFLTRS_LVAAISRGAITN_ARIEDFYIHR	1	0.00305824	0.0731318
NIFLTIY_LVASISVGTSTN_APSRASTYSSDGHK	1	0.00305824	0.0731349
NIFLTIW_FVASITDGGSTN_VARYYYDHH	1	0.00305824	0.0731379
NIFLTEW_FVAGIDSGASTY_ATVEDKYAYK	1	0.00305824	0.073141
NIFLTIP_LVASITTGAITY_VVSADSLLLASSW	1	0.00305824	0.073144
NIFLTAY_FVAAIGFGGTTY_AKQHYDGDYYTSHD	1	0.00305824	0.0731471
NIFLTAY_LVATIDDGTNTN_VATDYGPTLE	1	0.00305824	0.0731501
NIFLTA_FVAAIARGSTTN_ADEFEYSHHA	1	0.00305824	0.0731532
NIFLTCV_LVAGIGYGGITN_VTDSGLQDHE	1	0.00305824	0.0731563
NIFLTC_FVAGINDGSTTN_ADDYISPELF	1	0.00305824	0.0731593
NIFLTDA_FVAAIGAGASTY_ADQGYDHNHY	1	0.00305824	0.0731624
NIFLTDD_LVAGIGSGATTF_ADDLFAPVHW	1	0.00305824	0.0731654
NIFLTDE_LVATINAGAITY_VVVKLLNRI	1	0.00305824	0.0731685
NIFLTDG_FVASIGTGSNTY_ASIFRFPFYGNGYN	1	0.00305824	0.0731716
NIFLTDG_FVATIGAGGTTY_AGITSNYDLT	1	0.00305824	0.0731746
NIFLTDN_LVATINEGSITN_VYYERGSLLRLLM	1	0.00305824	0.0731777
NIFLTDS_LVASIGRGSNTN_VYFYYQTYENWYLD	1	0.00305824	0.0731807
NIFLTGY_LVASIGYGSITN_VGRTLGANI	1	0.00305824	0.0731838
NIFLTAV_FVAVIAGGSSTN_VVSRYPLYLSTQH	1	0.00305824	0.0731868
NIFLYHP_FVAGIAHGANTN_VLIKSEDLYLESHT	1	0.00305824	0.0731899
NIFLYHY_FVAGIDVGATTY_AIYKNSHTRVNYYR	1	0.00305824	0.073193
NIFLYQD_FVAGIDYGGSTN_APSDIYAVTCTVF	1	0.00305824	0.073196
NIFLYPD_FVASIGFGGNTN_VAGTFIDIDYNRYP	1	0.00305824	0.0731991
NIFLYPE_LVAGITRGGSTN_VNLVTSGQLS	1	0.00305824	0.0732021
NIFLYPF_FVATIAHGSSTY_VYRNSNRNHPGVLG	1	0.00305824	0.0732052
NIFLYPG_LVAGISGGGNTN_ALDWETHDYVYYFT	1	0.00305824	0.0732083
NIFLYPI_LVAAINDGTSTN_VSEVYYDSFI	1	0.00305824	0.0732113
NIFLYPS_FVAGIDSGTTTY_AYPHD	1	0.00305824	0.0732144
NIFLYPY_FVAAITLGTTTN_AGYYPRGGGYGGFD	1	0.00305824	0.0732174
NIFLYPY_LVAAIDQGATTN_AYYGPDDYF	1	0.00305824	0.0732205
NIFLYPY_LVAGIAEGASTN_ADIVYVELHS	1	0.00305824	0.0732235
NIFLYQA_LVATISYGATTY_VRVDVVVQYY	1	0.00305824	0.0732266
NIFLYQG_LVASITTGSSTN_VGTIDGPYVSYQYS	1	0.00305824	0.0732297
NIFLYID_FVAAINSGSITN_AYGEYQPYTWSTLPAS	1	0.00305824	0.0732327
NIFLYID_LVATITPGSITN_VTGIGWTLYV	1	0.00305824	0.0732358
NIFLYQY_FVATINNGSITN_ASYREVTNF	1	0.00305824	0.0732388
NIFLYRD_LVAGIGAGTSTY_VPTDYRVPHA	1	0.00305824	0.0732419
NIFLYRD_LVASIAYGGNTN_AYVRTYVAYT	1	0.00305824	0.073245
NIFLYRE_FVATINVGAITY_AAVIVYEFYSYPYG	1	0.00305824	0.073248
NIFLYRE_LVATINVGAITY_AAVIVYEFYSYPYG	1	0.00305824	0.0732511
NIFLYRF_FVATIDSGTITY_VQDDTSTTYLVQLD	1	0.00305824	0.0732541
NIFLYRG_FVASISTGSNTN_VTARTYYKHR	1	0.00305824	0.0732572
NIFLYRG_FVATIGSGTNTY_VAAGWLRR*HLPW	1	0.00305824	0.0732602
NIFLYRP_FVASIDNGASTY_ASAVPTKPYHT	1	0.00305824	0.0732633
NIFLYN_LVASISSGTITY_ALRYGGGSLY	1	0.00305824	0.0732664
NIFLYNW_FVAGINVGSSTY_VRDTGVEVGYVGHY	1	0.00305824	0.0732694
NIFLYNW_FVAGINVGSSTN_VRDTGVEFGYVGHY	1	0.00305824	0.0732725
NIFLYQR_LVATIDQGWYYQ_VTTARLFTGHHPFS	1	0.00305824	0.0732755
NIFLYHT_FVATIARGSSTY_AEQDNDGAENQAFD	1	0.00305824	0.0732786
NIFLYHY_LVATINFGGTTY_AYYNTYRTHT	1	0.00305824	0.0732816
NIFLYGG_FVAGINDGASTY_ARYLVYTGTSQKHV	1	0.00305824	0.0732847
NIFLYHY_FVASIDYGSNTY_VDYRADFYERHSYN	1	0.00305824	0.0732878
NIFLYGI_FLPVLMLVLLP_VITGARDTTADQYP	1	0.00305824	0.0732908
NIFLYGG_LVAAIATGAITY_VYLAFH	1	0.00305824	0.0732939
NIFLVSW_LVAAIDQGATTN_VLLIPDSDLN	1	0.00305824	0.0732969
NIFLYEP_FVASISKGTSTY_AGLYDIFYYS	1	0.00305824	0.0733
NIFLYDY_LLPLLVVVLLP_AGTTLFRTRVLRL	1	0.00305824	0.0733031
NIFLYDY_LVAAISYGSTTN_VTYWRRDYATRSHDHP	1	0.00305824	0.0733061
NIFLYDY_LVASITYGGTTN_VNYTLLYYAFYPYE	1	0.00305824	0.0733092
NIFLYDY_LVATINGGATTN_ARVGNGFIYG	1	0.00305824	0.0733122
NIFLYDY_LVATITDGGSTN_VRRAGVVYLN	1	0.00305824	0.0733153
NIFLYEA_LVATITSGGSTY_VDSYAFVDLA	1	0.00305824	0.0733183
NIFLYED_FVAAIDTGSNTY_VLVEYVAGFY	1	0.00305824	0.0733214
NIFLYHY_LVASIDVGSTTY_VSSRLNQGHI	1	0.00305824	0.0733245
NIFLYEF_FVATIDNGTTTY_VYRSDTNPHI	1	0.00305824	0.0733275
NIFLYEN_FVAAITAGTNTY_LD	1	0.00305824	0.0733306
NIFLYET_FVAGINNGSTTY_VLGRWSAL	1	0.00305824	0.0733336
NIFLYGG_FVATITGGGSTN_VHSRYGARHW	1	0.00305824	0.0733367
NIFLYET_FVASIDRGTNTY_ADDYYGDTYANDYQ	1	0.00305824	0.0733398
NIFLYFE_FVASIDSVLVP_ATSAIQYYYLAYLD	1	0.00305824	0.0733428
NIFLYFG_LVASIATWY*YL_VIPGFSQAHP	1	0.00305824	0.0733459
NIFLYFG_LVASIDYGSNTN_VSYDYTPPLD	1	0.00305824	0.0733489
NIFLYFH_FVAGIDTGTSTN_APYLYYRPQYLVLY	1	0.00305824	0.073352
NIFLYFV_LVATIGYGGTTI_VARLHHFTFG	1	0.00305824	0.073355
NIFLYFY_FVASIDYGSTTN_ADYKGLSFYY	1	0.00305824	0.0733581
NIFLYGD_FVATIDYGTTTY_DSPDYKLGYSKCLY	1	0.00305824	0.0733612
NIFLYGE_LVASIDIGGNTN_APTGGRQTWFGAHD	1	0.00305824	0.0733642
NIFLYEH_LVASISPGGITN_VYIPADDYGRYDHD	1	0.00305824	0.0733673
NIFLTN_FVAAITKGANTY_ARSPVVEDYRRDYQ	1	0.00305824	0.0733703
NIFLTNV_LVATIGKGGTTN_ARASGRYDDAKSLP	1	0.00305824	0.0733734
NIFLTND_FVATIDMVVVP_VQDDGQSGLY	1	0.00305824	0.0733765
NIFLVLV_FVASITSGGNTN_ADDSIFVGYPPTQHY	1	0.00305824	0.0733795
NIFLVLS_LVASITRGANTN_VGDKYKLVYT	1	0.00305824	0.0733826
NIFLVLF_FVATITYGSTTY_ATRSYTPAIEKGLF	1	0.00305824	0.0733856
NIFLVDS_FVAAINPGTTTY_VAGTYSPPHN	1	0.00305824	0.0733887
NIFLVDS_FVAGIDDGTNTN_AYRDPPTDYWEGYR	1	0.00305824	0.0733917
NIFLVEY_LVAGIGGGGNTN_ADYSYYDWYP	1	0.00305824	0.0733948
NIFLVFG_LVAGISTGTSTN_AYESRWEGHT	1	0.00305824	0.0733979
NIFLVGA_LVAAIGDGGNTY_VNLTVVTTI	1	0.00305824	0.0734009
NIFLVGD_LVATISAGSNTN_AQYIDYSYHA	1	0.00305824	0.073404
NIFLVGN_LVASIDYGGITY_ARADESEFYYGDLD	1	0.00305824	0.073407
NIFLVGW_FVAGINSW*YL_VLTQFYDYHG	1	0.00305824	0.0734101
NIFLVGY_FVATISSGCYYQ_VWKEQAVYRVSTLD	1	0.00305824	0.0734132
NIFLVL_FVAGIAAGSSTY_AYGYELT*SCWLI	1	0.00305824	0.0734162
NIFLVGY_LVAGITYGTTTN_VTPAGVYNFV	1	0.00305824	0.0734193
NIFLVG_FVSAINFGTSTN_VWYYSLFTTVLSM	1	0.00305824	0.0734223
NIFLVG_LVATIGNGTSTN_VPER*PLLPY	1	0.00305824	0.0734254
NIFLVHR_LVAAIDDGAITY_AYEKPFGGGSYDHH	1	0.00305824	0.0734284
NIFLVIA_LVAGITYGAITN_VWWSKTTSM	1	0.00305824	0.0734315
NIFLVIG_FVAGIDIGTNTN_VVWGTPEFSQFTHL	1	0.00305824	0.0734346
NIFLVIG_FVAGISFGGTTY_VSQQPYQYPYVHR	1	0.00305824	0.0734376
NIFLVIR_FVASINPGTITY_VRYARRAYYY	1	0.00305824	0.0734407
NIFLVIS_LVATIDNGTSTN_AGSQYGADTYDEYY	1	0.00305824	0.0734437
NIFLVIY_FVASIDNGGTTN_VHAGLLVVLD	1	0.00305824	0.0734468
NIFLVIY_FVASISSGGSTN_VVKGAATYYLYKF	1	0.00305824	0.0734499
NIFLTSD_LVAGIALGGNTN_AYYRFFDHSSGPLP	1	0.00305824	0.0734529
NIFLTRY_LVATISYGTSTN_AYFGTYGTYT	1	0.00305824	0.073456
NIFLVGY_LVASIAPGSITN_AYYERGHFY	1	0.00305824	0.073459
NIFLTRY_FVASITTGANTN_VIYTDIDSDFRGFS	1	0.00305824	0.0734621
NIFLVSG_LVAAIDPGGTTY_VTYKYYYVKLVTI	1	0.00305824	0.0734651
NIFLVSG_FVAAIGVGSNTN_APSGVYAQQGPPHD	1	0.00305824	0.0734682
NIFLTVY_FVAAIASGGTTN_ADDRHFDVRLEPFH	1	0.00305824	0.0734713
NIFLTVY_FVAGIACGSTTN_VASNYYENFA	1	0.00305824	0.0734743
NIFLTVY_LVATISYGATTN_AYGDLTHKHA	1	0.00305824	0.0734774
NIFLVAS_FVAGIARGAITN_AADQAGTGLG	1	0.00305824	0.0734804
NIFLVDD_FVAAIAYGASTN_AETGSDHVFS	1	0.00305824	0.0734835
NIFLVDE_FVASIGYGGITN_AVEEIPFYNGSSLD	1	0.00305824	0.0734866
NIFLVQG_LVASINYGGSTY_VLDYGSVPFD	1	0.00305824	0.0734896
NIFLVL_LVATIDGGGITY_ALSYFYDPHY	1	0.00305824	0.0734927
NIFLVNT_LVAGIDPGTTTN_VSSHSFVYYQ	1	0.00305824	0.0734957
NIFLVPK_FVAAITRVVVP_ADPGVYNYRANQYV	1	0.00305824	0.0734988
NIFLVPQ_LVAGIGNGAITI_AQGYSWFSM	1	0.00305824	0.0735018
NIFLVPS_FVATIGYGGSTY_AQGYSTVFRGTLM	1	0.00305824	0.0735049
NIFLVSG_FVASISRGASTN_APQYREGDYGVRLV	1	0.00305824	0.073508
NIFLVPW_LVAAIDQGATTN_ADYFGGDTLG	1	0.00305824	0.073511
NIFLVP_LLPLLVTVVLP_VEYRGDVAYYVQHS	1	0.00305824	0.0735141
NIFLVQD_LVAGIGYGATTN_AASRATLQ	1	0.00305824	0.0735171
NIFLVQD_LVASIDRGGSTY_VFYPYWVSVLLGF	1	0.00305824	0.0735202
NIFLVQH_LVASIADGGSTN_APDASSTAHR	1	0.00305824	0.0735233
NIFLVDR_FVAGIGSGSNTY_VEFNDQSRKGTPHF	1	0.00305824	0.0735263
NIFLVQS_LVAAISGGTITN_A	1	0.00305824	0.0735294
NIFLVQY_LVASINDGSTTY_AGRTPSGISVYTLY	1	0.00305824	0.0735324
NIFLVRR_LVATIDFGAITN_VGYGLGLDHD	1	0.00305824	0.0735355
NIFLVRS_LVASIGDGGITN_ALKVGSLNYTLYLQ	1	0.00305824	0.0735385
NIFLVRY_LVAAIDLGTNTY_AYPNYIAELY	1	0.00305824	0.0735416
NIFLVRY_LVATINDGGNTN_VPVYEPYVRYLEHY	1	0.00305824	0.0735447
NIFLVR_LVAAIASGAITN_AYPGDNLILP	1	0.00305824	0.0735477
NIFLVPW_LVATINDGATNL_AYPDQVDVVQTDHY	1	0.00305824	0.0735508
NIFLSYT_FVAAIASGSTTY_ADLNIFELFGVGFP	1	0.00305824	0.0735538
NIFLSV_LVASITSGSITN_VREPDDTQFI	1	0.00305824	0.0735569
NIFLSW_LVAGISEGASTH_AYWGDVNNDAFYFA	1	0.00305824	0.0735599
NIFLST_LGRY**RYYYQ_AENWYPSDFY	1	0.00305824	0.073563
NIFLST_LVAAIGAGGNTY_VFYSYDTYNSTYFR	1	0.00305824	0.0735661
NIFLST_LVAGIDDGASTY_AYDAGGSYFL	1	0.00305824	0.0735691
NIFLST_LVAGINIGSTTY_VPPDTDIRHW	1	0.00305824	0.0735722
NIFLST_LVASIGYGAITN_AGLALAYTDWFDYY	1	0.00305824	0.0735752
NIFLST_LVATINGGGTTN_AQDDLTRLHN	1	0.00305824	0.0735783
NIFLSVA_LVAGIASGAITY_ASP	1	0.00305824	0.0735814
NIFLSVA_LVASIGLGTNTN_VGIWGPDHWPFTYA	1	0.00305824	0.0735844
NIFLSVG_FVAGINYGGSTN_AYGYVTPYRGHDFK	1	0.00305824	0.0735875
NIFLSVI_LVAAISEGASTY_VTSSSSLFFY	1	0.00305824	0.0735905
NIFLSVL_FVAGIGGGTTTY_AGGVSYWYKSVTHR	1	0.00305824	0.0735936
NIFLSVR_FVAAITYGSSTN_AASIWGADTVKTHL	1	0.00305824	0.0735966
NIFLST_FVAGISPGGNTY_VAAYYWLDFT	1	0.00305824	0.0735997
NIFLSVT_LVATISKGSTTY_AEYSKSYGSIGYHR	1	0.00305824	0.0736028
NIFLSY_LVASITPGTSTN_AQSDRGSWYSGDFT	1	0.00305824	0.0736058
NIFLTAV_FVAGIAGGSSTN_VVSRYPLYLSTQH	1	0.00305824	0.0736089
NIFLTRT_FVAGIGYGSTTN_VDFPTYERYG	1	0.00305824	0.0736119
NIFLTN_FVAAISKGANTY_ARSPVVEDYRRDYQ	1	0.00305824	0.073615
NIFLTKD_FVAGIAYGGTTN_ASRVSYYDYP	1	0.00305824	0.0736181
NIFLTKI_LVAAISYGSNTN_VYHLTTPTRELSYY	1	0.00305824	0.0736211
NIFLTKK_LVAAIAGGGSTN_VVGGDFVVHS	1	0.00305824	0.0736242
NIFLTLI_FVATISYGSTTN_AFIADEPGRLYLWTAV	1	0.00305824	0.0736272
NIFLTLY_FVAALVSVLIP_VVGSYVRERQYYLP	1	0.00305824	0.0736303
NIFLTLY_LVASIGYGTSTN_AYHGGYLYYVGEYT	1	0.00305824	0.0736333
NIFLTL_FVAAITLGSTTY_VVPSQYYVYGYALD	1	0.00305824	0.0736364
NIFLTL_FVATIDDGAITN_VAGYTRYPSTYWFY	1	0.00305824	0.0736395
NIFLSVW_FVASIGKGSITY_VGYPSHVQIWLPFS	1	0.00305824	0.0736425
NIFLSTY_FVAAIAVGASTN_AAYSVWLDDSE	1	0.00305824	0.0736456
NIFLSTV_LVAGINTGTSTN_VYYYSPGYVDDLHP	1	0.00305824	0.0736486
NIFLSTN_FVASINDGAITY_AWWYDPQGYE	1	0.00305824	0.0736517
NIFLSW_LVAGISEGASTN_AYWGDVNNDAFYFA	1	0.00305824	0.0736548
NIFLSYD_FVAGITEGSNTY_ARGSAPYTYY	1	0.00305824	0.0736578
NIFLSYD_FVATIGTGASTY_AYLVR*IRRYFRSS	1	0.00305824	0.0736609
NIFLSYN_FVATIAYGASTY_AGYFYTGVHN	1	0.00305824	0.0736639
NIFLSYP_FVAGINVGSNTN_ADDYGADCI	1	0.00305824	0.073667
NIFLSYP_FVATIGKGSSTN_ADPYRGYNTIVVYY	1	0.00305824	0.07367
NIFLSYP_LVAGIGRGANTN_VYSIFGSYLY	1	0.00305824	0.0736731
NIFLSYP_LVAGIGRGSNTN_VYSIFGSYLY	1	0.00305824	0.0736762
NIFLSYT_FVAGIGTGSTTN_AKTVGYPVLWRDHG	1	0.00305824	0.0736792
NIFLTAG_LVATIDYGTTTN_ARAYTWTNGGRNHT	1	0.00305824	0.0736823
NIFLSYT_LVASISFGTSTN_VGYIGLDTGYLYYN	1	0.00305824	0.0736853
NIFLSYV_FVAGISLGGNTY_VYGERYVGYE	1	0.00305824	0.0736884
NIFLSYV_FVYWWWCYYL_VADAGYTYYL	1	0.00305824	0.0736915
NIFLSYV_LVAGITFGSITY_VDKADVISLTLLI	1	0.00305824	0.0736945
NIFLSYY_FVAGIGSGSITY_AIQSRTYLSFSYYN	1	0.00305824	0.0736976
NIFLSYY_LVAGIATGSSTN_APRKYYARHY	1	0.00305824	0.0737006
NIFLSYY_LVASIADGGTTN_VPDDLRPRFD	1	0.00305824	0.0737037
NIFLSYY_LVASIDFGSTTY_AQYSDDNYSNNYFY	1	0.00305824	0.0737067
NIFLSYY_LVATIGEGANTY_AGYYVRDRQLSVYY	1	0.00305824	0.0737098
NIFLSY_LVAGISSGANTY_TSTI	1	0.00305824	0.0737129
NIFLSV_LVAGIGGGSSTN_VLGGWALLLLRLM	1	0.00305824	0.0737159
NIFLSV_FVASITDGANTN_ANVTTQYAFT	1	0.00305824	0.073719
NIFLSV_FVASINYGSNTY_VLRTENWGHD	1	0.00305824	0.073722
NIFLSV_FVAAIALGTSTN_AYPDHQRYGLRDYY	1	0.00305824	0.0737251
NIFLSTD_LVAGITYGANTN_VGSYIWAWYY	1	0.00305824	0.0737282
NIFLSTG_LVASINLGGTTN_VYHDPPSHP	1	0.00305824	0.0737312
NIFLSTN_FVAGIDGGTSTN_VSQVTYEVFD	1	0.00305824	0.0737343
NIFLTVT_FVASIGYGATTY_AVLAVYVPDGSSYW	1	0.00305824	0.0737373
NIFPGRL_FVAGIDYGATTT_VTPDTDLLHY	1	0.00305824	0.0737404
NIFPGRS_FVAAISDGSITN_AYLTYNDSLT	1	0.00305824	0.0737434
NIFPGYY_LVASINIGTSTN_AYPTSAIFAGFNYA	1	0.00305824	0.0737465
NIFIYSF_FVATIGAGSTTY_VEIYFTGAYT	1	0.00305824	0.0737496
NIFIYSH_LVASIGGGTNTN_ARHAVYDADDQLHY	1	0.00305824	0.0737526
NIFIYSL_FVASITAGGNTN_AIYNQTWSLE	1	0.00305824	0.0737557
NIFIYSN_LVAGIDVGSSTY_VLDNDGPYLF	1	0.00305824	0.0737587
NIFIYLY_LVATINHGASTN_AYDYHYYPLP	1	0.00305824	0.0737618
NIFIYLD_FVASIDGGANTN_VDDVDWRYYGGPHT	1	0.00305824	0.0737649
NIFIYKY_LVATIDRGSSTY_AIQRSELWHY	1	0.00305824	0.0737679
NIFIYHL_FVAGINLGTITY_VQRYDDYQGPYFP	1	0.00305824	0.073771
NIFIYDG_FVAAITYGTTTN_VYDAGDDSYS	1	0.00305824	0.073774
NIFIYDI_FVASIASGATTN_ALTTM	1	0.00305824	0.0737771
NIFIYDS_FVATITYGSNTN_ASQSIYSNFD	1	0.00305824	0.0737801
NIFIYDS_LVAGINYGTSTY_VRYPNYSV	1	0.00305824	0.0737832
NIFIYSF_FVAPIGAGSTTY_VEIYFTGAYT	1	0.00305824	0.0737863
NIFIYDT_FVAAISWGTTTY_AYGNVTNYVTDYHG	1	0.00305824	0.0737893
NIFIYDY_FVAAIGPGGSTN_VDWNDGIQLY	1	0.00305824	0.0737924
NIFIYDY_FVATIDLGSSTY_APYSLLVGRLVRL	1	0.00305824	0.0737954
NIFIYDY_LVAGITYGTSTN_AYLSASYLLG	1	0.00305824	0.0737985
NIFIYED_LVASIDTGSSTY_VFHWAQTDLD	1	0.00305824	0.0738016
NIFIYEG_FVAAITYGSSTF_AYTDWYLDISDVHW	1	0.00305824	0.0738046
NIFIYES_FVAAIDTGGNTY_AYQWLYYYLV	1	0.00305824	0.0738077
NIFIYES_FVASIGNGASTN_VDGLQGNPYQ	1	0.00305824	0.0738107
NIFIYEY_FVAGINYGTTTY_VPQVGLVTHY	1	0.00305824	0.0738138
NIFIYFD_FVATINVGTSTN_ASFTTGRYLWTDHD	1	0.00305824	0.0738168
NIFIYFY_LVAGISEGGTTN_VRPQYWTILG	1	0.00305824	0.0738199
NIFIYGD_LVATIGDGTSTN_FGFRLTLTLTLFI	1	0.00305824	0.073823
NIFIYGH_LVASISDGGITN_VDWGGYDDFS	1	0.00305824	0.073826
NIFIYDW_FVATIAAGSNTN_VGFHGPSYDYRRHF	1	0.00305824	0.0738291
NIFIYGL_LVAGINNGSNTY_VQYEYLYWYP	1	0.00305824	0.0738321
NIFIYR_LVAAITDGSITN_ANGGDYSSRVQDFL	1	0.00305824	0.0738352
NIFIYRY_FVATIAAGSSTN_VIEVYYEFR	1	0.00305824	0.0738382
NIFIVYD_FVAAIDSVLLP_ALDRDYIPLS	1	0.00305824	0.0738413
NIFIVYD_FVVGIDHGGTTN_AANYLGQLISPGLE	1	0.00305824	0.0738444
NIFIVYD_LVAAIGDGGSTY_VAGYVDGSYTLYLI	1	0.00305824	0.0738474
NIFIVYL_LVAAIGYGSNTY_VRLSKSYNTRDYHKN	1	0.00305824	0.0738505
NIFIVYP_FVAGLVTVVVP_VKTPRSAKLV	1	0.00305824	0.0738535
NIFIVYV_FVASISHGGTTY_VTSDDDNYHK	1	0.00305824	0.0738566
NIFIVYV_FVATIDGGASTN_AQVPGLIDHPGQHY	1	0.00305824	0.0738597
NIFIVYV_LVAGIADGSITY_VVRYWGRYHV	1	0.00305824	0.0738627
NIFIYAY_FVATIDFGTNTN_VDREQDPDYD	1	0.00305824	0.0738658
NIFIYDD_LVATIDQGGNTN_ATLSIDVYLQ	1	0.00305824	0.0738688
NIFIYSY_FVAAISPGAITY_APVYVYYAFV	1	0.00305824	0.0738719
NIFIYRD_FVAGIDYGGNTN_VALYFDHHHT	1	0.00305824	0.0738749
NIFIYRY_LVASISGGSSTY_VHYYIYNPYV	1	0.00305824	0.073878
NIFIYNT_LVAGINQGGITY_AYWILYVYYL	1	0.00305824	0.0738811
NIFIYNY_LVATIVTVVLP_ATDSTTLTF	1	0.00305824	0.0738841
NIFIYPG_LVAAINWGSSTY_AYYGERCLVIDSFG	1	0.00305824	0.0738872
NIFIYPG_LVAGIDSGGNTN_VQDVYGDIYY	1	0.00305824	0.0738902
NIFIYPR_FVAAIGIGANTN_VYTSYYFRYAYFYV	1	0.00305824	0.0738933
NIFIYP_LVAAITIGTLP_VTQTSHRYHH	1	0.00305824	0.0738964
NIFIYQA_LVATINGGGTTY_VQGYTSYSFI	1	0.00305824	0.0738994
NIFIYQY_FVAAIGFGTTTY_VWHTLYDDGRDAHA	1	0.00305824	0.0739025
NIFIYQY_FVATIGYGTSTN_VYYEYAWDYV	1	0.00305824	0.0739055
NIFIYRTD_FGCYYQ_AYRFYYRAVGWVHW	1	0.00305824	0.0739086
NIFIYDD_LVATIGAGSTTN_VPDYPRYNYR	1	0.00305824	0.0739116
NIFIYRV_FVATISPGGTTY_VSYRLFVGHA	1	0.00305824	0.0739147
NIFIYRY_FVATFAAGSSTN_VIEVYYEFR	1	0.00305824	0.0739178
NIFIYNW_LVAGIGEGGTTY_VQASLVLTL	1	0.00305824	0.0739208
NIFIVVY_FVASIDSGTITN_VRSYVETYFT	1	0.00305824	0.0739239
NIFIYGV_LVATIALGSITN_VDIRAESYGLRTLP	1	0.00305824	0.0739269
NIFKIRG_LVAGITVGSNTN_VDYLYLAYLD	1	0.00305824	0.07393
NIFKTAV_FVAAIGAGSNTY_VEWNLDDDYL	1	0.00305824	0.0739331
NIFKTDD_FVASIDGGSNTN_VGYSYDEVFT	1	0.00305824	0.0739361
NIFKTDD_FVASIYGGSNTN_VGYSYDEVFT	1	0.00305824	0.0739392
NIFKTDD_LVATINRGASTN_ATPTDINLYA	1	0.00305824	0.0739422
NIFKTDN_FVAAITYGGNTN_ASLGSSSTL	1	0.00305824	0.0739453
NIFKTDP_LVAISLGGTTN_AGVDYTDNWYVDHH	1	0.00305824	0.0739483
NIFKTDV_FVAD**RYYYQ_VYDYSDPWGNFDHG	1	0.00305824	0.0739514
NIFKTFI_LVASIAYGTITN_VYAEVASVFR	1	0.00305824	0.0739545
NIFKTKL_FVAGIAYGSNTN_VLGLGFDPHD	1	0.00305824	0.0739575
NIFKTPD_LVAGIATGASTY_VPDSYDSPYALYYF	1	0.00305824	0.0739606
NIFKVQI_FVASITTGGNTN_VWESYYEYFT	1	0.00305824	0.0739636
NIFKTQQ_LVATIDHGTNTN_APLSGGTYHQ	1	0.00305824	0.0739667
NIFKTAG_LVAGIYTVLVP_ATPTYRIHYP	1	0.00305824	0.0739698
NIFKTQY_FVAAINGGAITY_VFLYEHDNLV	1	0.00305824	0.0739728
NIFKTYI_FVASITYGASTN_AYPTYYDSATTGHA	1	0.00305824	0.0739759
NIFKTYY_LVAAIGWGSNTN_ADSDAVTYLVARHY	1	0.00305824	0.0739789
NIFKVAS_LVATIGPGGSTN_AYSPQYYYGLHYHA	1	0.00305824	0.073982
NIFKVDT_LVATIGLGGNTY_LVVFRDSASYGHY	1	0.00305824	0.073985
NIFKVEY_LVATIADGTTTN_VNGDRVRTLVDAYD	1	0.00305824	0.0739881
NIFKVPS_LVAGINSGSTTN_AYPIVEDGTVYLHS	1	0.00305824	0.0739912
NIFKVQD_FVASIGSGTTTN_ADVDDRGNLL	1	0.00305824	0.0739942
NIFKYIN_FVATIASGSSTY_AFETDVYTFP	1	0.00305824	0.0739973
NIFKYIQ_LVAGIDDGVSTN_AELTPYWYRYDLHG	1	0.00305824	0.0740003
NIFKYNL_LVAAIDRGASTN_VLPAELYRDGDHFY	1	0.00305824	0.0740034
NIFLAFT_FVAAIGYGSTTY_ATIDARQVYK	1	0.00305824	0.0740065
NIFLAA_LVAAIAAGANTN_VAAQTYADYSSHA	1	0.00305824	0.0740095
NIFKTVY_FVAGIDSGTNTN_VGGAYYYTTTSTF	1	0.00305824	0.0740126
NIFIYGY_FVAGIGGGGTTL_VRGHWYYNYP	1	0.00305824	0.0740156
NIFKTLT_FVASISAGSSTN_VNDSRISKYP	1	0.00305824	0.0740187
NIFKVRA_LVASITVGGTTN_ARWAALRDHN	1	0.00305824	0.0740217
NIFKIRV_FVATITGGSTTY_GLHCFYSV*RYYLY	1	0.00305824	0.0740248
NIFIVRY_FVAAINTGGNTN_VFSSWDQDYYDTYG	1	0.00305824	0.0740279
NIFKYAY_LVAGIDIGGITN_VDGGPRRPPTDEFY	1	0.00305824	0.0740309
NIFKVYR_LVATIGFGGITN_AVITSDLFITFHSY	1	0.00305824	0.074034
NIFKVYR_LVATIGFGGITN_AVITSDLFVTFHSY	1	0.00305824	0.074037
NIFKVYS_FVAGINQGGTTY_VYPVDHVFHG	1	0.00305824	0.0740401
NIFKVY_FVAGIKVLLP_AGLTDDVPPPAQLY	1	0.00305824	0.0740432
NIFKWDG_LVAAIAIGTSTN_ASHYYGTYHY	1	0.00305824	0.0740462
NIFKWFY_FVAGIGYGGTTY_VSPGDSQLLVDSYG	1	0.00305824	0.0740493
NIFKWSY_FVAGINFGSTTN_VRRRDHGEGRTCSC	1	0.00305824	0.0740523
NIFKWVA_FVASITEGGITY_AGTVTWAYHI	1	0.00305824	0.0740554
NIFKWYT_LVASIDDGVIP_ALSYRTVALD	1	0.00305824	0.0740584
NIFKITV_FVATINYGATTN_VVADGTKVTYYLHG	1	0.00305824	0.0740615
NIFKWYY_FVAAIGEGTITY_AYSRNLGYVATELD	1	0.00305824	0.0740646
NIFKVTS_LVAGIGDGATTN_VGLWDGQYYA	1	0.00305824	0.0740676
NIFKYDK_LVAGIDRGSTTY_VPLGDGTYFV	1	0.00305824	0.0740707
NIFKYDS_FVAGFDSGGTTN_VDDNDFLYRVLPHD	1	0.00305824	0.0740737
NIFKYDS_FVAGIDSGGTTN_VDDNDFLYRVLPHD	1	0.00305824	0.0740768
NIFKYDT_FVASINTGAITN_VYTTYGRGFDDWHI	1	0.00305824	0.0740799
NIFKYDT_LIATIGVGGNTN_AYPLYVSPRDVYHY	1	0.00305824	0.0740829
NIFKYDT_LVASIDNGGITY_VYNDDEDETPTAFY	1	0.00305824	0.074086
NIFKYDY_LVASISNGSSTN_VAVRHTSRYPLSLE	1	0.00305824	0.074089
NIFKYGA_LVAGIARGSNTN_APPYAAYKAFPEFP	1	0.00305824	0.0740921
NIFKYGY_FVAGIAYGG_AYTFGEGYDGGNFG	1	0.00305824	0.0740951
NIFKYII_LVAAIDIGAITY_VNFL	1	0.00305824	0.0740982
NIFKVYF_LVAGINRGTSTN_AYYTPYSYYY	1	0.00305824	0.0741013
NIFKYDI_LVAAITRGANTY_VDYFADRQFP	1	0.00305824	0.0741043
NIFIVVE_FVAAIGYGANTN_VQTWSTTTLKVTI	1	0.00305824	0.0741074
NIFIVTY_FVAGISGGGTTY_FYNGQSFGHR	1	0.00305824	0.0741104
NIFIVTW_FVASISYGAITN_ASRSTTYDSLGAFG	1	0.00305824	0.0741135
NIFKGYT_FVAGIAYGSNTN_AYVSDPYDLI	1	0.00305824	0.0741165
NIFKGQT_FVAAIDRGGSTN_VGEVSLTYFG	1	0.00305824	0.0741196
NIFKGQY_LVASIDGGGSL_VGTRGGWQLA	1	0.00305824	0.0741227
NIFKGRY_LVAGIGYGSITY_VGYRNRGDFH	1	0.00305824	0.0741257
NIFKGTE_FFASIDTGGSTY_ALVRVQVAFY	1	0.00305824	0.0741288
NIFKGVS_FVAAINDGGTTN_ARYLVEILTDELLL	1	0.00305824	0.0741318
NIFKGWA_FVAAINLGGNTN_AQLSRYLTLT	1	0.00305824	0.0741349
NIFKGYD_LVAAITYGANTY_VGWYNSNTHY	1	0.00305824	0.074138
NIFKGYD_LVASITDGTSTN_VDDGYKIHPYDGHT	1	0.00305824	0.074141
NIFKGYG_FVASISRGGTTN_VLLRRPW*LSVPVS	1	0.00305824	0.0741441
NIFKGYG_LVAAITGGGITN_VPANDFL	1	0.00305824	0.0741471
NIFKGY_LVASIAEGTSTY_VVPVQYEQLD	1	0.00305824	0.0741502
NIFKEYG_FVASIGAGTTTN_VGPYSYDYYY	1	0.00305824	0.0741532
NIFKFDY_LVATIDLGTSTN_VDDVNLLTSTTVM	1	0.00305824	0.0741563
NIFKHFL_FVATIDAGTITN_VWAPLYIQADAFS	1	0.00305824	0.0741594
NIFKHFY_FVASIDGGSSTN_VARREDTDYY	1	0.00305824	0.0741624
NIFKHGG_LVASIGDGATTY_VTYRSYDGYY	1	0.00305824	0.0741655
NIFKHKT_FVASIDYGSSTY_ASDDAEGGHE	1	0.00305824	0.0741685
NIFKHYR_LVAAIADGGITN_VVVSHCLLF	1	0.00305824	0.0741716
NIFKIDL_FVAGIDSGGNTN_AQLSTVKFM	1	0.00305824	0.0741747
NIFKIEA_LVASITVGGNTY_VYLKYDVGHS	1	0.00305824	0.0741777
NIFKILF_LVAGITDGATTN_VYYSYVSFWSDPHS	1	0.00305824	0.0741808
NIFKILK_LVATIATGSNTY_VTLTRADYLY	1	0.00305824	0.0741838
NIFKGPI_LVAGIGAGSTTY_AALYPGYGRNAFLV	1	0.00305824	0.0741869
NIFKGPD_FVATITYGAITY_VIGYTQDSI	1	0.00305824	0.0741899
NIFKGNS_FVAGIDSGTTTN_ALWTPYSLFY	1	0.00305824	0.074193
NIFKHAT_LVAGIAHGASTN_VGWVIWTQLT	1	0.00305824	0.0741961
NIFKGLY_LVAGINNGAITN_VALWFADFYTLSHP	1	0.00305824	0.0741991
NIFKETN_FVAAITEGSITN_VRSVYTWDLD	1	0.00305824	0.0742022
NIFI_LVAAIGWGGNTY_VLTDPYGVLL	1	0.00305824	0.0742052
NIFKDYS_FVAAIDAGTNTN_VDYVQARTPGSLFD	1	0.00305824	0.0742083
NIFKADW_FVASISAVLVP_VWKYAQGGWYDHD	1	0.00305824	0.0742114
NIFKAAN_FVAAIAIGTNTN_AYDYYPGPVGDGLD	1	0.00305824	0.0742144
NIFKIRS_FVATILVVVVP_VWYRTFIFFL	1	0.00305824	0.0742175
NIFIYVT_LVASIDLGASTY_VYRPAWFKHF	1	0.00305824	0.0742205
NIFIYTS_LVAGIGDGSSTY_VGVPQDWWYDDGHV	1	0.00305824	0.0742236
NIFIYTT_FVAAISPGANTN_AGTYPQEYLYSDYL	1	0.00305824	0.0742266
NIFIYTT_FVAAITVGAITY_VAWRGTYYLV	1	0.00305824	0.0742297
NIFIYTT_FVATITSGTITN_ATFLHSLLRWYSA*	1	0.00305824	0.0742328
NIFIYTV_LVAGINLGTTTY_AGGPEFYDYYLLYG	1	0.00305824	0.0742358
NIFIYTY_LVASIDIGANTY_AIWDGTGTFL	1	0.00305824	0.0742389
NIFIYT_LVASIGFGGTTN_VDDYYGYTWINIFT	1	0.00305824	0.0742419
NIFKEFA_FVATIAYGGNTN_VYYFDYETFY	1	0.00305824	0.074245
NIFIYVA_FVAAISAGSSTY_VVYTVYRYYDTHI	1	0.00305824	0.0742481
NIFIYVN_LVAGINQGATTY_AINQVDDLDATLYG	1	0.00305824	0.0742511
NIFIYVV_LVAGIAHGTNTY_AYSFGLSTTVLLI	1	0.00305824	0.0742542
NIFKAAF_LVASIGPGGITY_AFYVDGVTRYVTYD	1	0.00305824	0.0742572
NIFIYWG_LVAAIASGSITY_VGEAVLFSHPQSI	1	0.00305824	0.0742603
NIFIYWT_FVAAIGGGANTY_VHWLRGDWYSCTF	1	0.00305824	0.0742633
NIFIYWW_FVAAIAKGASTN_ASLTSTGTF	1	0.00305824	0.0742664
NIFIYYD_FVAGINYGGTTN_VFQLNVRLFT	1	0.00305824	0.0742695
NIFIYYN_LVAAIGGSSTN_AVVQIWRGYNYDHY	1	0.00305824	0.0742725
NIFIYYS_FVASIAYGGITN_ASSSADYYYT	1	0.00305824	0.0742756
NIFIYYV_LVASITYGTTTY_ALYDDSSTDVPSHG	1	0.00305824	0.0742786
NIFIYYY_LVASIAPGTNTN_ASAAGDTWFSVGLS	1	0.00305824	0.0742817
NIFI_FVAGINYGAITY_AHTETGPFYL	1	0.00305824	0.0742848
NIFIYVN_FVAAINYGSSTN_VDEDDSTTWLTLSF	1	0.00305824	0.0742878
NIFKFGA_LVAGINGGSNTN_AVTDDSDDHY	1	0.00305824	0.0742909
NIFKFGL_LVATITTGTNTN_AYEQVYYDVPAHLV	1	0.00305824	0.0742939
NIFKFID_LVAGFGYGSSTY_VPEQYYLILY	1	0.00305824	0.074297
NIFIWPT_FVATISRGTTTN_VSYHVVYSYHP	1	0.00305824	0.0743
NIFIWSV_LVAAISEGTTTY_VSYSEESYSAGHT	1	0.00305824	0.0743031
NIFIYDA_LVAGIGPGANTN_VEYDQPPPYW	1	0.00305824	0.0743062
NIFIWSY_LVATIGSGSNTN_VGVNYHTVDVSRLY	1	0.00305824	0.0743092
NIFIWVQ_FVASIGWGGSTN_AGSVTAVGYY	1	0.00305824	0.0743123
NIFIWYA_LVAGIDYGSNTN_ADAVLRPAS	1	0.00305824	0.0743153
NIFIWYP_FVASIDDGSSTY_VYYDDTAYKSGTYP	1	0.00305824	0.0743184
NIFIWYY_FVASIGPGGNTN_ANNIDTVKDSYDYV	1	0.00305824	0.0743215
NIFIYAD_LVAGIDRGSNTY_VVGWDSVYFR	1	0.00305824	0.0743245
NIFIYAI_FVASIARGSITN_AISYRYPEWYYHLG	1	0.00305824	0.0743276
NIFIYAV_FVAGMVRVVLP_VDDADHPYFP	1	0.00305824	0.0743306
NIFIYAV_FVASINGGTITN_VSDIPVIAFN	1	0.00305824	0.0743337
NIFIWPP_LVASITTGSITN_VDTDTVGTHV	1	0.00305824	0.0743367
NIFIYAV_LVAGIAGGTTTY_VYLPGRLRFY	1	0.00305824	0.0743398
NIFIVYY_LVATIGLGGNTN_VLDHYHPMFL	1	0.00305824	0.0743429
NIFIVYY_FVATIDAGTTTY_AQTAYSHDATGLFN	1	0.00305824	0.0743459
NIFIVYY_FVASISQGANTY_VPFEYYNDFP	1	0.00305824	0.074349
NIFIVSG_LVAAIGAGAITN_TRADDYRKHR	1	0.00305824	0.074352
NIFIVSS_LVASIAQGAITN_AWGAVDLPHY	1	0.00305824	0.0743551
NIFIVST_FVAAIAWCGTTN_VYDSGPDSHG	1	0.00305824	0.0743582
NIFIVST_LVASIADGTNTN_AYRYITHPLYG	1	0.00305824	0.0743612
NIFIVSV_FVASITYGTNIY_ARQHDTSDLP	1	0.00305824	0.0743643
NIFIVTF_FVAGINGGGSTN_VARIYVANHF	1	0.00305824	0.0743673
NIFIVTF_FVATISPGASTY_VYTYDVHVFY	1	0.00305824	0.0743704
NIFIVTV_LVAAITHGATTN_ADRPNEDGSL	1	0.00305824	0.0743734
NIFIVTW_FVAGIGGGTTTN_VDDTPDRWYLYFG	1	0.00305824	0.0743765
NIFIWDI_FVAGIATGGITN_VFYYTGSPYGGDHT	1	0.00305824	0.0743796
NIFIWPD_LVAVLRYYYQ_APGGTGLSVGYVFG	1	0.00305824	0.0743826
NIFIWNW_LVAVLVVVVLP_AASRYYYRQNDYFL	1	0.00305824	0.0743857
NIFIWHA_LVASINTGASTH_VYAIYDDRFI	1	0.00305824	0.0743887
NIFKFLI_FVASIGAGGTTY_VVEVLPDDFG	1	0.00305824	0.0743918
NIFKFPE_LVASISKGSSTY_VGPGDSQDNVVL	1	0.00305824	0.0743948
NIFKFQY_FVAAINSGSNTN_VFYDYAADGTGYYG	1	0.00305824	0.0743979
NIFKFRL_LVAAIGSVVIP_AYDYALRRYSYAFR	1	0.00305824	0.074401
NIFKFSY_FVAGINSW*YYL_VHLLGSLLE	1	0.00305824	0.074404
NIFKFT*_LVASIDTGANTN_VQYGQDDYLE	1	0.00305824	0.0744071
NIFKFTE_LVATINYGGTTN_VLNSGTGYLWYYFG	1	0.00305824	0.0744101
NIFKFWS_FVAGISRGSITY_ADLPYDPGLS	1	0.00305824	0.0744132
NIFKFYP_FVAAIDIGGTTY_ATDDDDKQVDRPFR	1	0.00305824	0.0744163
NIFKFYY_LVATINRGAITN_VENTLYNYYW	1	0.00305824	0.0744193
NIFKGAY_LVAAIAWGASTN_ADHYDHYSLA	1	0.00305824	0.0744224
NIFKGEA_FVAISIGGTTN_VYGYRVFAYV	1	0.00305824	0.0744254
NIFKGEA_LVAGISRGANTN_AYYDTYGEFT	1	0.00305824	0.0744285
NIFKGES_FVASIAPGTNTY_VYNDDLGGYDLYYH	1	0.00305824	0.0744315
NIFKGGH_FVAGIGGGAKYL_VYYPDALLRWSPLQ	1	0.00305824	0.0744346
NIFKGGT_LVATITSGGSTY_ASYGTGSLI	1	0.00305824	0.0744377
NIFKGGV_FVATIAWGTSTN_APSIWFRDYT	1	0.00305824	0.0744407
NIFKGGY_FVAGIAPGSNTN_VYIVIDAYLD	1	0.00305824	0.0744438
NIFIYSY_LVASITIGGYYH_VYSPRPDKNAVVLW	1	0.00305824	0.0744468
NIFIYSY_LVAGIARGSTTY_ADGTGLVGFT	1	0.00305824	0.0744499
NIFIYSY_LVAAINYGSTTN_VYWDYYYYFK	1	0.00305824	0.074453
NIFIWQV_LVAAINKGTTTN_AYASGYRFYA	1	0.00305824	0.074456
NIFIWDY_LVATISFGTNTN_AQQTDEGLHYNYYV	1	0.00305824	0.0744591
NIFIWFA_LVASIALGTITN_ASTYDVLAEPFYLS	1	0.00305824	0.0744621
NIFIWF_FVAGIGYGGSTN_ASAYFFAGHWRLHF	1	0.00305824	0.0744652
NIFIWGS_FVATITAGTTN_VYYYRDIKYSTTI	1	0.00305824	0.0744682
NIFIWGY_FVAAITAGSSTN_AQGYYDTPPYALHT	1	0.00305824	0.0744713
NIFLADG_LVATIANGTNTN_VYRIDAYSLVRTF	1	0.00305824	0.0744744
NIFKDYE_LVASINDGSNTN_AGSQDPVDDAYVFP	1	0.00305824	0.0744774
NIFLADR_LVAAITTWW*YQ_AHGKRGPGYA	1	0.00305824	0.0744805
NIFLAEG_FVATIAPGGSTN_AYYRDHDGYGSLA	1	0.00305824	0.0744835
NIFIHYL_LVASIASGANTY_ASLSTLTLI	1	0.00305824	0.0744866
NIFIHYS_FVAGISEGSNTN_VNVRGEDVFN	1	0.00305824	0.0744897
NIFIHYY_FVASITYGGNTN_LVWTVITVM	1	0.00305824	0.0744927
NIFIIAI_LVATINVGTNTY_GSLPEHR*LYW*LL	1	0.00305824	0.0744958
NIFIIDR_FVATISGGGSTN_VYESYNYDHY	1	0.00305824	0.0744988
NIFIIGI_FVAAIANGGNTN_VYQNLKTQNHYNL	1	0.00305824	0.0745019
NIFIIIT_LVATISNGANTY_VYDDDRYARTLRLD	1	0.00305824	0.0745049
NIFIISV_LVASITYGGITY_AYVDYRGQRFAYYV	1	0.00305824	0.074508
NIFIHRA_LVAGINSGAITN_VGAVYGDYSDDYLW	1	0.00305824	0.0745111
NIFIITW_FVAGIDDGSNTN_ADATVTTFFR	1	0.00305824	0.0745141
NIFIITW_FVAGIDDGSNTN_ADATVTTYFR	1	0.00305824	0.0745172
NIFIIVI_LVAGISDGGTTY_VSYVADKSRYYALT	1	0.00305824	0.0745202
NIFIHVT_LVAAINWGLVP_AGGVARPPHL	1	0.00305824	0.0745233
NIFIIVY_FVAGISYGSITN_VPKLLYVRYGDKYT	1	0.00305824	0.0745264
NIFIIYL_FVASISPGGITY_VGEGVQGRLH	1	0.00305824	0.0745294
NIFIKGY_LVAAITAGATTY_VSSAVELLNHF	1	0.00305824	0.0745325
NIFIKGY_LVATITTVLVP_ARTILTDTDYGAHH	1	0.00305824	0.0745355
NIFIKNV_FVATITLGGTTY_ATTVDDLYLS	1	0.00305824	0.0745386
NIFIKPW_FVATIAPGTTTN_VTRRLQNAHW	1	0.00305824	0.0745416
NIFIHRG_LVAAITGGTNTY_VLYRVDQQFQ	1	0.00305824	0.0745447
NIFIHPT_LVAAIGIGTNTN_VGPIITYPHS	1	0.00305824	0.0745478
NIFIPFG_LVATIAYGGNTN_VRVPTYTLLW	1	0.00305824	0.0745508
NIFIGYY_FVAAITYGGTTY_VPETRSNFLRLSLY	1	0.00305824	0.0745539
NIFIGVD_FVAGISRGTSTT_VESRLYYFFP	1	0.00305824	0.0745569
NIFIGVI_FVATITYGATTY_VAIEYSSYFQ	1	0.00305824	0.07456
NIFIGVT_FVATITPGTNTY_VNTDQSGLGVYRHR	1	0.00305824	0.0745631
NIFIIWQ_LVATISWGGSTY_VGYSSVDGLQFFYD	1	0.00305824	0.0745661
NIFIGVY_FVASINYGASTN_AWDYFEDDWYLILY	1	0.00305824	0.0745692
NIFIHTA_LVATITVGVLP_VISAYQYPRYDYL	1	0.00305824	0.0745722
NIFIIRF_FVPVLITVVLP_VGVDVRVGHQ	1	0.00305824	0.0745753
NIFKRWA_LVAAITKGGSTY_VRLDIRSVRYGALD	1	0.00305824	0.0745783
NIFKRVT_FVATITGGGSTN_ADGEYPRVVHAAFP	1	0.00305824	0.0745814
NIFKQRK_FVATITYGGTTY_AAVSVGAGHT	1	0.00305824	0.0745845
NIFKQSG_FVASIGYGSNTN_VRSYVITSFVGTYA	1	0.00305824	0.0745875
NIFKQYE_LVASITRGSNTN_A*LA*	1	0.00305824	0.0745906
NIFKQYK_LVAAIGYGGTTN_AHYDRTAPIYYYYQ	1	0.00305824	0.0745936
NIFKRAD_FVASISTGANTN_VYRDAYYFPTSDHG	1	0.00305824	0.0745967
NIFKRAF_FVAAITVGTITY_GLPVSETD*RFFSAC	1	0.00305824	0.0745998
NIFKRAN_FVASIGDGTNTY_VDYGVIIGFV	1	0.00305824	0.0746028
NIFKRDA_LVASIDQGASTN_AGRPKDGDFP	1	0.00305824	0.0746059
NIFKRDN_FVAGINDGSSTN_VLRKNTVSYD	1	0.00305824	0.0746089
NIFKRFC_FVAGINPGTTTN_VYSKTSDRLG	1	0.00305824	0.074612
NIFIHSD_LVATITAGTITY_AAWRYYLDDYDDHD	1	0.00305824	0.074615
NIFKRGY_FVATISPGATTN_VDDLYGYGLP	1	0.00305824	0.0746181
NIFKRLD_FVAAITTGSTTN_APAPSFWSFG	1	0.00305824	0.0746212
NIFKRLH_FVAGIDDGASTY_VGRRHAYWYDYYYD	1	0.00305824	0.0746242
NIFKRPA_LVAVLMVVVLP_VGFRLPYDLQSWLT	1	0.00305824	0.0746273
NIFKRQA_FVATITRGGTTY_AVRGHDVANPSHA	1	0.00305824	0.0746303
NIFKRRA_FVATIGFGTNTY_AINSIGRLFG	1	0.00305824	0.0746334
NIFKRRD_FVAGIGGGSNTY_VSTYILGRFA	1	0.00305824	0.0746365
NIFKRSY_LVAAISAGANTN_ASVTTTTTF	1	0.00305824	0.0746395
NIFKRVN_FVAAITVGAITY_AYWQDVDDYY	1	0.00305824	0.0746426
NIFKRVP_FVASISYGSTTN_VGRGLAFYFG	1	0.00305824	0.0746456
NIFIVSA_FVAAISDGGTITN_VDDQYTWDHR	1	0.00305824	0.0746487
NIFIVRR_FVAGIAYGGNTN_VPYDYYYYFY	1	0.00305824	0.0746517
NIFLALG_FVAGIGIGGSTN_AQPPYVQGFL	1	0.00305824	0.0746548
NIFKRGY_LVATITYGASTY_AYLVYDGVWVSGFY	1	0.00305824	0.0746579
NIFKRWF_LVAGITIGTNTY_APWYGPQDVKTSFR	1	0.00305824	0.0746609
NIFIGYG_LVAGITPGGITN_AANHFDNTLP	1	0.00305824	0.074664
NIFIGYK_LVAAIDQGTTTN_AYDYLFPNHN	1	0.00305824	0.074667
NIFILAI_LVATITIGTSTN_VSETSAERHG	1	0.00305824	0.0746701
NIFINVD_FVASISVGTSTY_AELLRDDDDVSTHS	1	0.00305824	0.0746732
NIFINYD_FVAGITRGGTTN_VVADYTLHF	1	0.00305824	0.0746762
NIFINYQ_FVAGIAAGGTTN_VDVGSPGTQAGAHS	1	0.00305824	0.0746793
NIFINYW_FVASITSGGSTY_ADYIVYKSVSYDYQ	1	0.00305824	0.0746823
NIFINYY_LVASITIGSTTY_ADPYQYPWYA	1	0.00305824	0.0746854
NIFIPDD_FVAAIGNGGSTN_AGGYRQDGYDYDHD	1	0.00305824	0.0746884
NIFIPDP_FVATIAGGGSTN_AYARYKTPFEADFY	1	0.00305824	0.0746915
NIFIPDS_LVAGISSGANTN_AGDEKYPDYA	1	0.00305824	0.0746946
NIFIPDT_FVAGITVVVP_ATATYDSYYARYHG	1	0.00305824	0.0746976
NIFIPDV_LVAAITSGTSTN_VPYQDVQYTRVVYR	1	0.00305824	0.0747007
NIFILVG_FVATINYGGSTN_AYPYPTSYLYYYHV	1	0.00305824	0.0747037
NIFINSY_LVATIAYGSITN_VYVLSEYADGADHP	1	0.00305824	0.0747068
NIFILVD_FVATISYGAITY_AFDPAYGYYD	1	0.00305824	0.0747098
NIFILT_FVAAIDSGGSTN_ASYDIVSEQYYHS	1	0.00305824	0.0747129
NIFILAL_LVAGISPGTTNY_VSDDDYNEYYAYHV	1	0.00305824	0.074716
NIFILAY_FVAAISDGGITY_VTNHGGDSFL	1	0.00305824	0.074719
NIFILDD_FVAAISQGATTN_ATWTGYGAYADHLG	1	0.00305824	0.0747221
NIFILGA_LVATIAHGGITN_VTENDVNHIGYHLD	1	0.00305824	0.0747251
NIFILGS_FVAAITIGANTY_VHYTDERYYP	1	0.00305824	0.0747282
NIFILGY_FVATISSGGNTY_VHQGGGNPLG	1	0.00305824	0.0747313
NIFILGY_LVAAINPGSNTN_AWSDRTHYRKAVLE	1	0.00305824	0.0747343
NIFILIL_LVAGISLGATTY_AVNLVGDTQYYYLY	1	0.00305824	0.0747374
NIFILLF_LVSAITTGGNTY_ASGVYYNTIIVGYD	1	0.00305824	0.0747404
NIFILLL_LVAGISYGSSTN_VQYRGLLLLLRWFC	1	0.00305824	0.0747435
NIFILLS_LVAGISYGSITN_VGVGHDVNLV	1	0.00305824	0.0747465
NIFILT_LVASITDGGTTY_VSYYIEFNYAYSHG	1	0.00305824	0.0747496
NIFIGYI_LVAGINDGATTN_ADILCF*RPYF*PY	1	0.00305824	0.0747527
NIFINNE_LVAAITPCGNTY_VYDRVIQGFR	1	0.00305824	0.0747557
NIFINGD_FVAGIGPGSTTY_ARTPNYIPYD	1	0.00305824	0.0747588
NIFIGYN_LVAGISIGTTTY_ADADLPYSHY	1	0.00305824	0.0747618
NIFIGYV_LVAGIGIGAITN_ATVQRTLWHF	1	0.00305824	0.0747649
NIFIGYY_FVAAINYGGTTY_VPETRSNFLRLSLY	1	0.00305824	0.074768
NIFIGYY_FVAGISTGTNTY_VYVGYQKEYY	1	0.00305824	0.074771
NIFIHPG_FVAGISKGGTTY_AGTSVYRPHG	1	0.00305824	0.0747741
NIFIGYY_FVASITRGSITN_APYDITPPHW	1	0.00305824	0.0747771
NIFIGYY_LVAAISYGTITY_ASAHGSAILG	1	0.00305824	0.0747802
NIFIHAG_FVATIADGTSTN_AYYNFYRHLY	1	0.00305824	0.0747832
NIFIHAL_FVASITYGAITY_ASSPGATYIDVDLV	1	0.00305824	0.0747863
NIFIHAQ_FVATIGYGTSTN_VHSYALHVLV	1	0.00305824	0.0747894
NIFIHAY_LVATIDGGGSTN_VERYGGNYLA	1	0.00305824	0.0747924
NIFIHDK_FVASISTGTTTY_VWASTYYVYHG	1	0.00305824	0.0747955
NIFING_LVAAIDNGANTN_VYASHAENYD	1	0.00305824	0.0747985
NIFIHGS_FVASIARGSTTN_ALANNGYRDFNVFD	1	0.00305824	0.0748016
NIFIHID_FVATIGPGGITN_VYRYPIYYHY	1	0.00305824	0.0748047
NIFIKST_LVASITIGTTTY_AYYSEDYYYF	1	0.00305824	0.0748077
NIFIKYD_LVASIGVGTITY_AHIYSTNAHH	1	0.00305824	0.0748108
NIFIKYT_FVASISQGTSTY_VYYWERTDHG	1	0.00305824	0.0748138
NIFINSY_LVAAITDGATTN_AYRYEDYPFG	1	0.00305824	0.0748169
NIFILVR_FVAAIATWC*YQ_AQYFSNDGYYYWYE	1	0.00305824	0.0748199
NIFILYA_LVATIATGSSTN_VGGLRPVSHRSTHI	1	0.00305824	0.074823
NIFILYA_LVATIGVGGSTY_VAYYTDQRWDSNLS	1	0.00305824	0.0748261
NIFILYT_FVAGISRGATTY_ASLTLDRYSYGVHF	1	0.00305824	0.0748291
NIFILYY_FVAGIARGSNTY_VLWYWTFDYAHYTWYT	1	0.00305824	0.0748322
NIFILYY_FVASIGFRW*YQ_ADGSQYARFV	1	0.00305824	0.0748352
NIFINDF_LVASISYGTSTN_VTTYTYSLYQPYFD	1	0.00305824	0.0748383
NIFIHID_FVAAIGPGGITN_VYRYPIYYHY	1	0.00305824	0.0748414
NIFKRWT_FVAAIAYGSTTY_VYQVLTLPL	1	0.00305824	0.0748444
NIFKSYD_FFATIATGTSTN_AKAWYYDVAWTYYP	1	0.00305824	0.0748475
NIFKSWY_LVASIDDGSTTY_VGVGPAYGSYSYLD	1	0.00305824	0.0748505
NIFKYTY_LVAAIGLGSNTY_VYPYGFTIHN	1	0.00305824	0.0748536
NIFKYVD_LVATIGDGGTTN_LTVVICM	1	0.00305824	0.0748566
NIFKYVW_LVAGISGGANTY_VKFQTRFPF	1	0.00305824	0.0748597
NIFKYVY_LVAVIGSGATPN_AGITSYVPYY	1	0.00305824	0.0748628
NIFKYWQ_LVASIGAGGTTN_ATTLYNAGFA	1	0.00305824	0.0748658
NIFKYWY_LVATIASGGNTY_VPYWDYLQLD	1	0.00305824	0.0748689
NIFKYYA_FVAGIGDGSITY_VGDWSSYSHY	1	0.00305824	0.0748719
NIFKYYD_LVATIAYGGSTN_VAHAYTVTFP	1	0.00305824	0.074875
NIFKYYV_FVAAIAWGAITY_VDFTYNQGHK	1	0.00305824	0.0748781
NIFKYY_LVAGIADGGTTY_VSPPYDSGHPVSFN	1	0.00305824	0.0748811
NIFLAAD_FVAGISLGGTTN_VDGIASPNYD	1	0.00305824	0.0748842
NIFLAAD_FVATINNGGITY_VSVPDDTRYD	1	0.00305824	0.0748872
NIFKYTY_LVAAIDVGASTY_VQQDYIIGYY	1	0.00305824	0.0748903
NIFKTAG_LVAGIDTVLVP_ATPTYRIHYP	1	0.00305824	0.0748933
NIFKSY_FVAAIGSGATTN_LTTNTIVVF	1	0.00305824	0.0748964
NIFKPNG_FVASITRGSTTN_ADSYYDIYA	1	0.00305824	0.0748995
NIFKLVY_LVASISYGAITN_VTTDPGGYYTDYHA	1	0.00305824	0.0749025
NIFKLYT_LVAGISPGASTY_VESPVESDFT	1	0.00305824	0.0749056
NIFKLY_FVAAITYGSITN_VNGHHKSDYGDTHR	1	0.00305824	0.0749086
NIFKNDD_FYL_ATRTYTYLHL	1	0.00305824	0.0749117
NIFKNKY_FVATIGGGGNTN_VEYEDDAELD	1	0.00305824	0.0749148
NIFKNSP_FVAGIDSVLLP_VGYVQAVFLW	1	0.00305824	0.0749178
NIFKPAV_LVASIGLGASTY_AAYYGHNALD	1	0.00305824	0.0749209
NIFKPDS_FVAGIAWGANTN_AYDLVVLTLY	1	0.00305824	0.0749239
NIFKPGR_FVASIGQGATTN_VGTEAYP	1	0.00305824	0.074927
NIFKPLD_FVAGIGYGTSTN_AHDASYLVLD	1	0.00305824	0.07493
NIFKTAD_LVATIDNGASTN_VFAPVYATGRRGYR	1	0.00305824	0.0749331
NIFKPPY_FVAGIARGGNTY_AGYNLADSHD	1	0.00305824	0.0749362
NIFKYTI_LVASISYGGITN_VANRASVYYV	1	0.00305824	0.0749392
NIFKYSY_FVAGISYGSTTY_AGSYLYSQHY	1	0.00305824	0.0749423
NIFLAET_LVAGIGSGSSTY_VFPTWYELYE	1	0.00305824	0.0749453
NIFLAEY_LVAAIGYGANTY_VVREYRYDVRSLYP	1	0.00305824	0.0749484
NIFLAFA_LVAGIGGGANTN_VGWYLDSDPYADHR	1	0.00305824	0.0749515
NIFLAFD_FVASIDQGASTN_AVYDGQDSI	1	0.00305824	0.0749545
NIFLAFD_FVASIDQGASTN_VFDKGSGPFD	1	0.00305824	0.0749576
NIFLAFV_FVAGIAADSTTN_VDVQVFIYFT	1	0.00305824	0.0749606
NIFKYNY_LVAGISQGTTTY_VYSYPSIGHR	1	0.00305824	0.0749637
NIFLAFV_FVATIGDGSI_VLRTIPVRS*	1	0.00305824	0.0749667
NIFLAGD_FVAGITGGTTTN_VYGGADGIHD	1	0.00305824	0.0749698
NIFLAGG_FVASIDEGGTTY_AFIYDPVTLA	1	0.00305824	0.0749729
NIFLAGI_FVAGIALGGTTN_AYYPYTSFS	1	0.00305824	0.0749759
NIFLAGQ_LVAGITKGGSTN_VLPAVPGWFY	1	0.00305824	0.074979
NIFKYSY_FVATIANGGTTN_VIYIRSTRYD	1	0.00305824	0.074982
NIFLAGV_FVAGITGGTTN_VDRDYATPQTIQHY	1	0.00305824	0.0749851
NIFLAGY_LVAA_VYYYIDPSIYSNHD	1	0.00305824	0.0749881
NIFLAHI_LVAGINYGSNTY_VLYRDDDSLDYLHW	1	0.00305824	0.0749912
NIFLAIP_LVAGLAGVVIP_AGNNSYYYVWYAYP	1	0.00305824	0.0749943
NIFLAAY_FVAGITIGGITN_VLDVRYGYVYG	1	0.00305824	0.0749973
NIFLAAY_FVAGIDEGTTTN_HLV	1	0.00305824	0.0750004
NIFLAAY_FVAAIAYGSLTY_VVDVPSPGFY	1	0.00305824	0.0750034
NIFLAAG_LVATIGWGTSTY_VEPYRDYYSC	1	0.00305824	0.0750065
NIFKYPD_FVASIGGGGNTN_VRFTPVDYYP	1	0.00305824	0.0750096
NIFKYRL_LVASIGAGSSTY_VDSYTVAYYS	1	0.00305824	0.0750126
NIFKYRY_LVAAIADGGNTN_AGSSDLLPFS	1	0.00305824	0.0750157
NIFKYSY_FVAGISRGGTTY_VDGYYRYDLL	1	0.00305824	0.0750187
NIFKYSY_FVAGISYGSTTY_AGSYLYPQHY	1	0.00305824	0.0750218
NIFLAGY_FVATIAYGGSTN_AVQYRRQYRRYNHH	1	0.00305824	0.0750248
NIFKQLS_LVASIDTGGITY_AASAASPAHDYVH	1	0.00305824	0.0750279
NIFKPRG_LVAGITEVLLP_ASYPIRKPLD	1	0.00305824	0.075031
NIFKPSE_FVASITLGASTY_VYDYYYDAYYAIHI	1	0.00305824	0.075034
NIFKLTD_FVATIAYGGNTY_LTVTVI	1	0.00305824	0.0750371
NIFKLTR_LVAGIDTGGNTN_VQVNGSWPFD	1	0.00305824	0.0750401
NIFKQHY_LVAAIDSGANTY_AYQIYHPGLF	1	0.00305824	0.0750432
NIFKQPL_LVAAISNGASTY_VQRWGWQQYGAGF	1	0.00305824	0.0750463
NIFKSYY_FVASIAGGGTTN_VVSTGGVYTLNGHY	1	0.00305824	0.0750493
NIFKSPI_FVAAIGYGGNTN_VIVTVVLRGGLSYY	1	0.00305824	0.0750524
NIFKRYE_LVASIARGSNTN_AHTHADWYYS	1	0.00305824	0.0750554
NIFKRYF_LVAAINNGTTN_VNQAGWRVFVYPHV	1	0.00305824	0.0750585
NIFKRYF_LVAGIDAGSNTN_ASYTDYTGIWSEHR	1	0.00305824	0.0750615
NIFKRYG_FVASIDYGTTTN_AHLDWVDYHR	1	0.00305824	0.0750646
NIFKRYG_LVATIDYGGTTY_V	1	0.00305824	0.0750677
NIFKSAR_FVATITTGSTTN_AYTQGSDWYSNNHG	1	0.00305824	0.0750707
NIFKLSA_FVATINDGGTTN_ATNEGGRDYS	1	0.00305824	0.0750738
NIFKSA_LVAAINYGGTTS_VDPIQSTPLD	1	0.00305824	0.0750768
NIFKSGY_LVAGIANGASTY_VVPSWNSPAYAGLD	1	0.00305824	0.0750799
NIFKSIE_FVAGIDDGSNTN_AHSWDVYTHS	1	0.00305824	0.075083
NIFKSRF_LVATIGAGSSTY_VYFYASGRLS	1	0.00305824	0.075086
NIFKQPT_FVAAISAGSITY_AAYYWYGGHG	1	0.00305824	0.0750891
NIFKSTV_LVASISYGASTN_ADYYQKIIYY	1	0.00305824	0.0750921
NIFKSTW_FVATIDRGGSTY_ANTYFVFWTQAYHV	1	0.00305824	0.0750952
NIFKSTY_LVAAIGWGTNTN_AQRQSTESSYYYYV	1	0.00305824	0.0750982
NIFKST_FVAGIGGGGTTN_ATFASYPAWSYRLD	1	0.00305824	0.0751013
NIFKST_FVAGINHGGSITY_	1	0.00305824	0.0751044
NIFKST_LVATISTGGSTY_VYADPGSDVGVAYN	1	0.00305824	0.0751074
NIFKSV_FVATISQGGITN_VGVYFRSHYW	1	0.00305824	0.0751105
NIFKSV_LVASITVGTSTN_VDHFPYVPPAYHHT	1	0.00305824	0.0751135
NIFKSGI_LVATISGGIIP_AYPTDWYVSGTYYT	1	0.00305824	0.0751166
NIFKLRV_LVASIDYGSIK_VDPTGYRYSVVILY	1	0.00305824	0.0751197
NIFKLQE_FVASIDLGTITY_ALYSLQHSWYDTYV	1	0.00305824	0.0751227
NIFKLPL_FVAAISTGASTY_AYLSTTVVL	1	0.00305824	0.0751258
NIFKPTY_LVAAIGNGANTN_AGPRHPAYHW	1	0.00305824	0.0751288
NIFKPVA_LVASINTGASTN_AVADYTDDHP	1	0.00305824	0.0751319
NIFKPYS_FVAAIGRGRTTN_AYGYIVRVSAHPFR	1	0.00305824	0.0751349
NIFKPYT_FVATINAGGNTY_VSAKSWRQHG	1	0.00305824	0.075138
NIFKQAT_FVATIGNGSNTY_AILNVGRDLD	1	0.00305824	0.0751411
NIFKQD_FVAAIAPGTNTN_ADDSDQYRHL	1	0.00305824	0.0751441
NIFKQD_FVASIGYGGSTY_VLRDDALVYR	1	0.00305824	0.0751472
NIFKQHN_LVAAIAEGTITN_APADYASGETKSFT	1	0.00305824	0.0751502
NIFKLVY_LVASISYGAITN_ATTDPGGYYTDYHA	1	0.00305824	0.0751533
NIFKLVD_FVASITTGTITN_VRQSTVDVFD	1	0.00305824	0.0751564
NIFKLT_LVAGISFGSTTY_VTAATVTTF	1	0.00305824	0.0751594
NIFKLTT_LVASIDQGGNTY_VVAHAATSYIYDFF	1	0.00305824	0.0751625
NIFKITY_FVAGIGYGGNTN_VWDGTSGS*HFPSW	1	0.00305824	0.0751655
NIFKIYA_LVASISGGSNTN_VIGLSRTTFY	1	0.00305824	0.0751686
NIFKKAS_FVATINGGSTTN_VHKYYRFRWNYDHG	1	0.00305824	0.0751716
NIFKKHS_FVASITVGSSTY_ADYWDANYHY	1	0.00305824	0.0751747
NIFKKPW_FVATIDYGSSTN_ADWYHTYPFD	1	0.00305824	0.0751778
NIFKKPY_FVAAIATGATTN_VASLRTYHYSYVLG	1	0.00305824	0.0751808
NIFKKTT_LVAAITYGGITY_AYGLA	1	0.00305824	0.0751839
NIFKKWV_FVAAITQGAITN_AQAYIAWDPYIAFL	1	0.00305824	0.0751869
NIFKLDF_LVASITPGSITY_APDLYDTNLG	1	0.00305824	0.07519
NIFKLDY_LVASISYGATTY_VIPGYLAYFVDQLV	1	0.00305824	0.0751931
NIFKLD_LVASINDGSTTN_VYNNYYGWFFPGYY	1	0.00305824	0.0751961
NIFKLGA_LVATIGQGGTTN_FVCSTLFLI	1	0.00305824	0.0751992
NIFKLIY_LVATIDYGATTY_ADYYRDWDYTAVFG	1	0.00305824	0.0752022
NIFKLPG_FVAAIAYGTITY_AGYYSVSTM	1	0.00305824	0.0752053
NIFKLPI_FVATINERC*YL_AYNYSDDDHG	1	0.00305824	0.0752083
NIFLADV_FVALLLLVVLP_VRSGNSYLPYSHA	1	0.00305824	0.0752114
NIFKDYD_LVATIAKRC*YL_AVAINDQSM	1	0.00305824	0.0752145
NIFKDVY_LVASISDGAITN_VYADPDYTDYSYHY	1	0.00305824	0.0752175
NIFKDVY_LVAGISFGTITY_VYEPEVHSLDGSFV	1	0.00305824	0.0752206
NIFNTYG_FVASIDVGAITN_AIVDAPDQGPPYT	1	0.00305824	0.0752236
NIFNTVV_FVAGIDGGATTN_VTRTLSLLI	1	0.00305824	0.0752267
NIFNTVQ_LVAGITYGAITY_VQFNDGYWFP	1	0.00305824	0.0752298
NIFNSRD_FVAAISYGSTTN_VRFTDYSGDGLTFS	1	0.00305824	0.0752328
NIFNSGY_FVASISYGSITN_VLTIADTAYP	1	0.00305824	0.0752359
NIFNSGY_LVAAIGGGITN_ALYFDDVSFV	1	0.00305824	0.0752389
NIFNSIY_FVAAIGHGASTY_ASAWDDVGTTYPLR	1	0.00305824	0.075242
NIFNSL_FVASISLGGITY_VTFGVDLDFW	1	0.00305824	0.075245
NIFNSPI_LVAGIDEGTTTY_VYIDTVLGFY	1	0.00305824	0.0752481
NIFNSPY_FVAAIGPGSITY_VPTTWPWRHH	1	0.00305824	0.0752512
NIFNSQD_FVAGINGGATTN_ASEGYRYRYI	1	0.00305824	0.0752542
NIFNSQG_FVAAIALGAITN_AKQVGEDALD	1	0.00305824	0.0752573
NIFNYGS_FVAGIGSGGTTN_APQYTVARHS	1	0.00305824	0.0752603
NIFNSQW_FVATINNGGNTY_VYASIGVEFY	1	0.00305824	0.0752634
NIFNSRH_LVAGITEGSSTY_VGGWNYLGGRKHHV	1	0.00305824	0.0752664
NIFNST_LVAAITEGTITN_ADHFSYSTI	1	0.00305824	0.0752695
NIFNSRS_LVAAISDGAITN_VAGGQNRSLS	1	0.00305824	0.0752726
NIFNSRY_LVATITGGSTTY_VRIFQKSRDSVTF	1	0.00305824	0.0752756
NIFNSSD_FVAAITIGGNTN_AYFVSSTTF	1	0.00305824	0.0752787
NIFNSSF_LVASIGSGTSTN_AEFA	1	0.00305824	0.0752817
NIFNSST_FVASIDYGTSTY_VLRSLRTSGTTTI	1	0.00305824	0.0752848
NIFNSS_FVASIDAGATTY_VALIYYLYAKYHE	1	0.00305824	0.0752879
NIFNSS_LVATINQGSSTY_ATVYQPTYHS	1	0.00305824	0.0752909
NIFNSTA_FVASISIRC*YL_VSLLLTTLL	1	0.00305824	0.075294
NIFNSTR_LVAGINYGGSTN_LVGLLTGTFRSNIP	1	0.00305824	0.075297
NIFNSTR_LVATIDAVLLP_VIDKQTRNRAKYHY	1	0.00305824	0.0753001
NIFNSQ_LVASIAYGGTTN_VYDYSYRHV	1	0.00305824	0.0753031
NIFNSGP_FVATINTGGITN_VAFRYFAPLN	1	0.00305824	0.0753062
NIFNYGN_FVAGISDGGSTN_VSTTSTAGLI	1	0.00305824	0.0753093
NIFNYGE_LVAAIGIGSNTY_APQYPPRDVPIYLK	1	0.00305824	0.0753123
NIFNYSD_FVAGINYGGITY_ASLWHRDRTGWGYT	1	0.00305824	0.0753154
NIFNYSG_LVATITSGAITY_AYSSGYDLLV	1	0.00305824	0.0753184
NIFNYSW_FVATINYGGNTY_VRDKTLVDYY	1	0.00305824	0.0753215
NIFNYSY_LVAAISPGSITN_ANVFLDNYVYAPHGY	1	0.00305824	0.0753246
NIFNYS_FVAAISIGTTTY_AIYNPWHFLP	1	0.00305824	0.0753276
NIFNYHG_FVATIAAGSNTY_VGDQSQYRYY	1	0.00305824	0.0753307
NIFNYGY_FVAGIGYGSSTY_VYPYWVYKFD	1	0.00305824	0.0753337
NIFNYGV_LVATINAGASTN_ASTEYNAGHA	1	0.00305824	0.0753368
NIFNYGV_LVAGIGGGASTN_VLYGGGFTHS	1	0.00305824	0.0753398
NIFNWYK_FVASIDSGTSTN_VSVVTNRRLRLLI	1	0.00305824	0.0753429
NIFNWYS_FVAGIDTGGSTY_ARNDGYSDRYEYFV	1	0.00305824	0.075346
NIFNYAD_FVASIANGGTTY_VLHYSYNEYG	1	0.00305824	0.075349
NIFNYGG_LVAGIGYGSITN_AAISGSTRDQTQATD	1	0.00305824	0.0753521
NIFNYAI_LVATISIGTTTY_VYGYPERGFG	1	0.00305824	0.0753551
NIFNYAT_FVAIISWGGNTY_ASRASLERHR	1	0.00305824	0.0753582
NIFNYAV_FVASIAYGTSTN_AITPYAPR	1	0.00305824	0.0753613
NIFNYAY_LVAGIAVGTNTN_AGFEYYNGHT	1	0.00305824	0.0753643
NIFNYDD_FNSGSNTY_VDYTEWDLSRDDYP	1	0.00305824	0.0753674
NIFNYDD_LVATIGYGTSTN_VAGSAGGFG	1	0.00305824	0.0753704
NIFNYDN_FVAGITTGATTH_VPYAYAEGDVTGYT	1	0.00305824	0.0753735
NIFNYDN_LVAGIDTGTTTN_ASQDQPDGDNYQYS	1	0.00305824	0.0753765
NIFNYDQ_LVATISDGG*YL_VYLYEYEELL	1	0.00305824	0.0753796
NIFNYDV_FVAAIDVGSITN_ASPSTTSSVVLTM	1	0.00305824	0.0753827
NIFNYEH_FVASITSGASTN_AYTPHGRDDYADHP	1	0.00305824	0.0753857
NIFNYFT_FVAAISFGGTTY_VKAQSYYIYY	1	0.00305824	0.0753888
NIFNYFY_FVAAIDQGSSTN_ALRYLYAYHD	1	0.00305824	0.0753918
NIFNYAP_FVASIGRGGTTN_VLAYYSDKYA	1	0.00305824	0.0753949
NIFNYRY_FVATITLGTNTN_ATRYDFNLLK	1	0.00305824	0.075398
NIFNSGA_FVASINWGSITY_VWYWIEPRYP	1	0.00305824	0.075401
NIFNSF*_LVAGIGSGATP_ADRDTGDAYV	1	0.00305824	0.0754041
NIFNTRD_FVASIAWGGIPY_ARRIRDLLSTSLL	1	0.00305824	0.0754071
NIFNTRD_FVASIAWGGITF_ARRIRDLLSTSLL	1	0.00305824	0.0754102
NIFNTRR_LVATIDYGATTN_ALYIYLGGFQ	1	0.00305824	0.0754132
NIFNTRY_LLPLLLRY*YQ_VAVLVTPVLA	1	0.00305824	0.0754163
NIFNTRY_LVAAIDDGGITN_ATRSAHDDHY	1	0.00305824	0.0754194
NIFNTSA_LVASIGAGANTN_VWYPYPDHLD	1	0.00305824	0.0754224
NIFNSVI_LVAAIGYGGITN_ASPNITALASAAFD	1	0.00305824	0.0754255
NIFNTSA_LVASIGAGANTN_VWYPYPDLLD	1	0.00305824	0.0754285
NIFNTSD_LVAGIDLGTITN_ATIIETWYHS	1	0.00305824	0.0754316
NIFNTSD_LVASIGYGSTTY_VRVTDSRYYV	1	0.00305824	0.0754347
NIFNTSY_FVAGIGPGASTN_AYDPPYQAFN	1	0.00305824	0.0754377
NIFNTSY_FVASIDGGANTN_ARSSYGPYLH	1	0.00305824	0.0754408
NIFNTQT_LVASIDDGGSTN_VGVYAWPYHD	1	0.00305824	0.0754438
NIFNTSY_FVASIDYGGNTY_ADNKVTYYFR	1	0.00305824	0.0754469
NIFNTTE_LVAGIDVGGTTN_VVGYGEYDLA	1	0.00305824	0.0754499
NIFNTT_FVAGINGDGTNTN_VLIVARTGDYDGHQ	1	0.00305824	0.075453
NIFNTT_FVASIAWGANTN_VINIDTTWYH	1	0.00305824	0.0754561
NIFNTI_LVATIDEGGITY_VVYLSGTSL	1	0.00305824	0.0754591
NIFNTHN_FVATIGYGSTTY_AFESDPNGSPDYHD	1	0.00305824	0.0754622
NIFNTGY_FVAGIGDGTTTN_AGDTFSVFWTTLLF	1	0.00305824	0.0754652
NIFNTGI_LVAGISSGSTTY_VGKESTGKDIEWFR	1	0.00305824	0.0754683
NIFNSWS_FVAGITIGASTY_VPPAAEYEYDKCYD	1	0.00305824	0.0754714
NIFNSWS_FVAGITIGASTY_VPPAAEYEYDKYYG	1	0.00305824	0.0754744
NIFNSWS_FVATIAPGGITY_ARGGDVYQETTSF	1	0.00305824	0.0754775
NIFNSW_FVASIANGASTY_VYAVEATYHE	1	0.00305824	0.0754805
NIFNSYD_FVAGISAGTSTN_TIGTYDFYLG	1	0.00305824	0.0754836
NIFNTS_FVAAINVGSSTN_VDEGYWRDFV	1	0.00305824	0.0754866
NIFNSFL_LVAGIGEGASTY_AVEDLDAQGKGGHD	1	0.00305824	0.0754897
NIFNTQT_LVAGIATGGSTN_VDYTPYYYASVPFP	1	0.00305824	0.0754928
NIFNTNV_FVATINSGTTTN_VQISNQTDLE	1	0.00305824	0.0754958
NIFNRS_FVAAIAGGGNTN_VGRRVLADLS	1	0.00305824	0.0754989
NIFNRTI_FVAGITYGSNTN_ALDYDYYPLV	1	0.00305824	0.0755019
NIFNRVS_LVATINVGTITN_VLAYYEPTTLTRM	1	0.00305824	0.075505
NIFNRWD_FVAAINYGTTTY_ANAYDVDYLD	1	0.00305824	0.0755081
NIFNRWT_FVASIAPGTSTN_VDDWYGAISPDNYY	1	0.00305824	0.0755111
NIFNRWV_FVASISWGSNTN_AYSTLYVSRLVDYT	1	0.00305824	0.0755142
NIFNRYS_LVAGINEGTNTN_VLIIPDYLYG	1	0.00305824	0.0755172
NIFNRYW_FVATIAHGSSTY_VNYTVWDWGGEAHS	1	0.00305824	0.0755203
NIFNRYY_FVASISWGASTY_VYDQNYGSPTALHD	1	0.00305824	0.0755233
NIFNRYY_LVATISYGTTTN_AGQSLVCTI	1	0.00305824	0.0755264
NIFNSAP_FGRY*CW*YYL_VPDYTYYYFYYYYGHI	1	0.00305824	0.0755295
NIFNSAQ_FVYQ_VGLVNYLNFD	1	0.00305824	0.0755325
NIFNTQG_LVAGIATGGITN_VHEQDYDSVRYDH	1	0.00305824	0.0755356
NIFNSDI_LVASITSGGSTN_AGSYALYSLPSRHT	1	0.00305824	0.0755386
NIFNSDT_FVASIGTVVLP_AIGAVYYVRYYSFI	1	0.00305824	0.0755417
NIFNSDY_FVATIGGGGTTN_VYYYIRDYHD	1	0.00305824	0.0755447
NIFNSDY_LVAAIGNGTNTN_ARTYVDGGHY	1	0.00305824	0.0755478
NIFNSDY_LVAGIGYGSNTY_VKHLSDAPYD	1	0.00305824	0.0755509
NIFNSDY_LVAGINTGSNTN_AYGADAGQGYAFHS	1	0.00305824	0.0755539
NIFNSESV_FVAGIASGATTN_VAYTPVVEGDGFLY	1	0.00305824	0.075557
NIFNSEY_FVAAINHGANTN_VIDLHRYLNDLSLS	1	0.00305824	0.07556
NIFNSTY_FVASIGEGATTN_VPDEDDTGNDPEHS	1	0.00305824	0.0755631
NIFNSVD_FVAAIGGGGNTY_AGGNYKFILP	1	0.00305824	0.0755662
NIFNTVK_FVATISVGATTN_VIGTYQVEFQ	1	0.00305824	0.0755692
NIFNTR_LVASITDGSNTN_ASGYSYSRLT	1	0.00305824	0.0755723
NIFNTLS_LVAGITPGSTTY_AGVLTAQGFH	1	0.00305824	0.0755753
NIFNSDN_FVAGIDVGGTTN_AWVFGEDWHQ	1	0.00305824	0.0755784
NIFNYRY_FVAAITYGTSTY_AVRWGYEYGTGYLL	1	0.00305824	0.0755814
NIFNYRS_LVAAIDYGGITN_AYGVPTPPLS	1	0.00305824	0.0755845
NIFNYRF_FVAAIATGGNTN_ALPPSRKRLY	1	0.00305824	0.0755876
NIFPGSA_FVATIDVGSNTY_AGPASRIEDYGFYW	1	0.00305824	0.0755906
NIFPGSG_FVATIGRGSNTN_ANPYVRYPQLGRRHW	1	0.00305824	0.0755937
NIFPGSH_LVATINEGAITN_VDTYYIGYDVIPYF	1	0.00305824	0.0755967
NIFPGSP_FVAGIGYGTNTN_AYRWGYARRRYNHY	1	0.00305824	0.0755998
NIFPGSQ_FVAAINYGSTTN_ADSLVRPGYTDYQ	1	0.00305824	0.0756029
NIFPGSR_FVAGIGPGGSTY_ATYGYGYLAGDYLR	1	0.00305824	0.0756059
NIFPGSS_LVASITGGATTY_VNGNTPNPFR	1	0.00305824	0.075609
NIFPGSY_FVASIDSGTTTY_VPPPSTTTLS	1	0.00305824	0.075612
NIFPGSY_LVADGSITN_ASVLPVRDYPDSLV	1	0.00305824	0.0756151
NIFPGS_FVAGIAYGGITN_AYDTLVLHSL	1	0.00305824	0.0756181
NIFPGS_LVAAIDAGSSTN_VIGPSIDPESADLS	1	0.00305824	0.0756212
NIFPGTA_FVAAISYGATTN_VAPNTYPILP	1	0.00305824	0.0756243
NIFPGRY_FVATIGSGSTTY_VPAGDHY	1	0.00305824	0.0756273
NIFPGTA_FVASIGYGSTTY_VIPRDYSYVWIYYY	1	0.00305824	0.0756304
NIFPGTD_FVAGISGGASTY_VPTLHSPSFL	1	0.00305824	0.0756334
NIFPGTD_LVASIDYGASTN_ARGDRYDQDNVYLW	1	0.00305824	0.0756365
NIFPGTQ_FVASINAGTITN_ADYFVGGVFV	1	0.00305824	0.0756396
NIFPGTR_FVATISYGGNTY_AYYSYPG*NCLRSF	1	0.00305824	0.0756426
NIFPDLY_LVAAINSGGSTN_ADTFAYKTSDRYHF	1	0.00305824	0.0756457
NIFPDLY_FVAGIAYGSTTN_VWEQTSDERNHHLP	1	0.00305824	0.0756487
NIFNRSY_FVASIASGSTTY_VGYGLVSEGFGTFR	1	0.00305824	0.0756518
NIFNVYG_FVAGINTGGITN_APRDDYPGLG	1	0.00305824	0.0756548
NIFNVSG_FVAGIGYGATTY_ANYKHEGTFI	1	0.00305824	0.0756579
NIFNVST_LVAAINYGASTY_VLYFNYRNLV	1	0.00305824	0.075661
NIFNVSY_LVASISYGGNTN_AIAFYSARHY	1	0.00305824	0.075664
NIFNVS_FVAGIGGGGTTN_ADALFWVYYY	1	0.00305824	0.0756671
NIFPGTA_LDGTNTN_ADYTPDVTTPEYLP	1	0.00305824	0.0756701
NIFNVS_LVATIAYGGSTY_VWLDHD	1	0.00305824	0.0756732
NIFPGRY_FVASIAIGAITN_VVVYYYDPTDVTYY	1	0.00305824	0.0756763
NIFPGTT_LVAAITEGTTTN_AAVGRLLRFV	1	0.00305824	0.0756793
NIFPGYL_FVASIAYGSSTN_LLRLVTLFF	1	0.00305824	0.0756824
NIFPGVG_LVALLVRVVVP_VRLASCWLRLGRPY	1	0.00305824	0.0756854
NIFPGVN_LVAAINPGAITN_GSL	1	0.00305824	0.0756885
NIFPGVR_LVATIDPGSNTN_ADGGSNTRHTGAFA	1	0.00305824	0.0756915
NIFPGVY_FVASIGGGGTTN_G*LPVLRWW*T*PS	1	0.00305824	0.0756946
NIFPGWH_FVAGITHGGSTN_VISYHRQGYD	1	0.00305824	0.0756977
NIFPGYD_LVASINDGTTTY_VRVWYQDTLA	1	0.00305824	0.0757007
NIFPGYE_LVASIGSGASTY_AVVVDKVLHW	1	0.00305824	0.0757038
NIFPGYE_LVATIDAGTTTN_VTGYVRAPDRYYHA	1	0.00305824	0.0757068
NIFPGYG_FVAGISIGGITY_VDAGLNNDYYSTFG	1	0.00305824	0.0757099
NIFPGYK_LVAAISSGGTTN_AIVDTPQSFR	1	0.00305824	0.075713
NIFPGYN_LVAGISRGISTN_AY	1	0.00305824	0.075716
NIFPGRV_FVAGIGYGSSTN_GRYRWLRCLPVP*	1	0.00305824	0.0757191
NIFPGRV_FVAGIDGGTITY_VPGGHPYPIWTAYY	1	0.00305824	0.0757221
NIFPGYN_LVASISYGTITN_VYPGYTLSQGRRHF	1	0.00305824	0.0757252
NIFPGYQ_FVPVLIWVLLP_VPVSGENFFSWYHE	1	0.00305824	0.0757282
NIFPGYS_LVAAITGGGITN_YA	1	0.00305824	0.0757313
NIFPGYT_LVAAISPGASTY_VWTYDFPYSVQALE	1	0.00305824	0.0757344
NIFPGYV_FVATIGFGSTTN_VSLSNLFLHG	1	0.00305824	0.0757374
NIFPGYW_FVAGFGYGTTTY_VISARYAGYY	1	0.00305824	0.0757405
NIFPGYW_FVAGIGYGTTTY_VISARYAGYY	1	0.00305824	0.0757435
NIFPGYY_FVAAITYGTSTN_VIFYYDYGHL	1	0.00305824	0.0757466
NIFPGYY_FVASIDSVVIP_VIYPYYPQLY	1	0.00305824	0.0757497
NIFPGT_LVASIDQGATTN_VYQYIYYEYDDYFI	1	0.00305824	0.0757527
NIFPGTV_LVASIGDGTSTN_VYLSTITYPEGGLA	1	0.00305824	0.0757558
NIFPGTT_LVAGINSGTTTN_AVLYYYGLFI	1	0.00305824	0.0757588
NIFPGYN_LVAGISRGSSTN_AY	1	0.00305824	0.0757619
NIFNVTN_LVATITRGASTY_AVGTYYHTLS	1	0.00305824	0.0757649
NIFNVWA_FVAGITFGGSTY_ALSTYRSSWSGMVS	1	0.00305824	0.075768
NIFNVWG_LVATINDGATTN_AYFASAGEYLSPHG	1	0.00305824	0.0757711
NIFNVGG_FVAGIDWGAITN_VPGTKYAVYD	1	0.00305824	0.0757741
NIFNVGY_FVATIGYGAITY_VDPTIRGGYDSEGGLD	1	0.00305824	0.0757772
NIFNVGY_LVAGIDLGTNTY_AVASTRLRQHSTLT	1	0.00305824	0.0757802
NIFNVID_FVAGISDCTSTY_VVYRGYWVLR	1	0.00305824	0.0757833
NIFNVIP_FVAAINRGSNTN_VWVYLPYLGDIAHV	1	0.00305824	0.0757864
NIFNVKG_FVATITEVLVP_AYSYTQFLNRLYYD	1	0.00305824	0.0757894
NIFNVKV_LVASIARGTITN_AWGSYYVTAVYDPHY	1	0.00305824	0.0757925
NIFNVNL_FVATINLGGTTN_AADYRYWYQ	1	0.00305824	0.0757955
NIFNVNY_FVASIAWGSNTN_VDGDKPYLHYFTYW	1	0.00305824	0.0757986
NIFNWPY_FVAGISEGAITY_ARDINASGTDGVFP	1	0.00305824	0.0758016
NIFNWSY_FVAGITTGSSTY_VAFKNSPNVDDDHA	1	0.00305824	0.0758047
NIFNWV_LVASIDTGTTTN_ASPLYDSHYRTDLH	1	0.00305824	0.0758078
NIFNVFT_LVASIGSGSITN_VGDGYRTGLD	1	0.00305824	0.0758108
NIFNYPV_CCHYCLRCYYL_VLSFHWHAYD	1	0.00305824	0.0758139
NIFNYIQ_LVASITTGTSTN_AKRPYPTQYKTGHG	1	0.00305824	0.0758169
NIFNYKY_FVATISYGSITN_VDARLILDLP	1	0.00305824	0.07582
NIFNYLG_LVAAIAPGTNTN_VFYQPVPIDYKLFV	1	0.00305824	0.075823
NIFNYLS_FVAGIDFGGNTY_AYVVQADIHP	1	0.00305824	0.0758261
NIFNYNH_FVAGISGGSITN_AANIGDYIFS	1	0.00305824	0.0758292
NIFNYNS_LVASISIGSNTY_AYGSTSPQSYRTF	1	0.00305824	0.0758322
NIFNYPA_FVAAINEGSSTY_VRYEDWIDDYSFYT	1	0.00305824	0.0758353
NIFNYPA_FVAAINEGSSTY_VRYEDWIDDYYFYT	1	0.00305824	0.0758383
NIFNYPT_LVAVLLSVTN_ALPDAYYGHS	1	0.00305824	0.0758414
NIFNYQD_LVATISAGGNTY_VDDTTYSAYTPYYA	1	0.00305824	0.0758445
NIFNWWD_LVAGITKGTTTN_ADFVPGGLFV	1	0.00305824	0.0758475
NIFNYQG_LVATINDGGTTN_AQSDTSRPKTPGFA	1	0.00305824	0.0758506
NIFNYHR_LVASINPGTTTN_LVTLLRRSL	1	0.00305824	0.0758536
NIFNVRD_LVAGITDGGITN_VYDIVGSQHH	1	0.00305824	0.0758567
NIFNVFI_FVATIDIGSITY_VTAQYIVNFD	1	0.00305824	0.0758597
NIFNVDY_FVATISTGGNTN_AGTESYYGASHPLY	1	0.00305824	0.0758628
NIFNVYD_FVAGISHGGITN_AKTPVHYYFS	1	0.00305824	0.0758659
NIFNVYD_FVATIADGGTTN_VRGSYVGRYLYVFA	1	0.00305824	0.0758689
NIFNVYP_FVATITGGGTTN_AAYPGW*HSS	1	0.00305824	0.075872
NIFNVRL_FVATIGDGGSTY_APYFAYSGLA	1	0.00305824	0.075875
NIFNVYT_FVAAIGELGGITN_AGSYDVAHAHDPHY	1	0.00305824	0.0758781
NIFNVYT_LVAAIAWGGSTY_VSDSIFLTHA	1	0.00305824	0.0758812
NIFNVYV_LVASIAIGTSTY_VYWGFSYYYEDRHT	1	0.00305824	0.0758842
NIFNVYY_FVAAISAGTSTY_VYWSPSDDAENAYS	1	0.00305824	0.0758873
NIFNWAL_FVATIGSVVLP_VWYASEGSHY	1	0.00305824	0.0758903
NIFNWAL_FVATIGSVVLT_VWYASEGSHY	1	0.00305824	0.0758934
NIFNWF_FVASINRGGITN_AFRSDYYYTGSSFL	1	0.00305824	0.0758964
NIFNWGL_FVAGIGSGTTTN_VAAQRRFKDYQYYL	1	0.00305824	0.0758995
NIFNWHK_LVAGIGYGATYL_LLVLWFTFI	1	0.00305824	0.0759026
NIFNWPP_LVASISDGATTY_VYELSYTIYGDTFT	1	0.00305824	0.0759056
NIFNVSE_FVAAINDGTSTY_VYLPSIYHYF	1	0.00305824	0.0759087
NIFNVRD_LVATISYGGSTN_VWNSELRLS	1	0.00305824	0.0759117
NIFNYTF_FVATISPGASTN_ALTLYVYVGDDAFP	1	0.00305824	0.0759148
NIFNVES_LVAAIDIGGATTY_AGYYNYTGY	1	0.00305824	0.0759179
NIFNTYR_LVATITKGGNTN_VGYEGGDNLE	1	0.00305824	0.0759209
NIFNTYV_LVASINYGTSTN_VDGVYYVALR	1	0.00305824	0.075924
NIFNVAA_FVATINRGSSTN_VLDKWTNDTFNYHS	1	0.00305824	0.075927
NIFNVAD_FVAGIAGGSITN_AYFDPFSDRLYEYG	1	0.00305824	0.0759301
NIFNVAG_LVATIAGGGNTY_VERNAILPYR	1	0.00305824	0.0759331
NIFNVAN_LVASINNGASTN_VYKFGSQTHG	1	0.00305824	0.0759362
NIFNVAQ_FVAAIDAGANTY_AYVWDSSVRHYPAW	1	0.00305824	0.0759393
NIFNVAY_FVAAIADGSTTN_VYPYSYGFYDGVFA	1	0.00305824	0.0759423
NIFNVDN_FVATITVGASTY_VGYKGDDETGDFLQ	1	0.00305824	0.0759454
NIFNSYD_FVASIGDGASTN_VRPGKGKYSSRCF	1	0.00305824	0.0759484
NIFNSYE_FVASIDSGGSTN_ATLEWDWSENDDHD	1	0.00305824	0.0759515
NIFNSYF_LVAGISTGGITY_VVWRWYDRSYAPYD	1	0.00305824	0.0759546
NIFNSYF_LVAGITSGTTTY_AGNLRDADARHYLK	1	0.00305824	0.0759576
NIFNYVY_LVASITRGAITY_VETRDDGSYG	1	0.00305824	0.0759607
NIFNYWD_LVASISAGANTN_ALFRIFLYYI	1	0.00305824	0.0759637
NIFNYWY_LVATIDNGAITY_AAADPEARFP	1	0.00305824	0.0759668
NIFNYYA_FVAGINYGTTTY_FTTLTTLTLLSI	1	0.00305824	0.0759698
NIFNYYA_FVAGISSGSNTN_VQPPVIKYLL	1	0.00305824	0.0759729
NIFNYYA_LVAGIGYGATTY_VDHA	1	0.00305824	0.075976
NIFNYYD_FVATINGGGNTN_AYIYTYNIVYYDLD	1	0.00305824	0.075979
NIFNYYD_LVAAIGYGSNTN_VIVLPGANFV	1	0.00305824	0.0759821
NIFNYYG_LVASIGIGGITN_AEPVYPTGYDDHHE	1	0.00305824	0.0759851
NIFNYYS_LVASINDGSSTN_VNDTLTEPSIEDLI	1	0.00305824	0.0759882
NIFNYYT_FVAGIGRGSITY_VEDDAPFQYA	1	0.00305824	0.0759913
NIFNYYW_FVATINRGTSTN_AGIGTYRVGPTYHA	1	0.00305824	0.0759943
NIFNYVY_FVATITWGATTN_AVDSPQGRYY	1	0.00305824	0.0759974
NIFNYYY_FVAGIAYGGTTY_VVPDYGGHS	1	0.00305824	0.0760004
NIFNYY_LVASINEGGSTN_VQTFTYFEAYGAHW	1	0.00305824	0.0760035
NIFPAGG_FVAGINQGGNTY_VPVLATCWYL	1	0.00305824	0.0760065
NIFPAGG_LVASIADGSYYQ_ANSGETEIWIRYYN	1	0.00305824	0.0760096
NIFPATT_LVAAITRGSSTY_ARFVFYSYHD	1	0.00305824	0.0760127
NIFPASE_LVAAINSGGNTN_AYIPDQYGYNRYLD	1	0.00305824	0.0760157
NIFPAQA_FVAALSPGSSTY_AYASGFRHHSTVI	1	0.00305824	0.0760188
NIFPAQP_LVATINYGGSTN_AYPSYSPPQIADYH	1	0.00305824	0.0760218
NIFPAQT_FVAGIDLGASTY_ANVDVGKLG	1	0.00305824	0.0760249
NIFPAQY_FVASIDAGAITY_ADVAGVDNYVHAFN	1	0.00305824	0.076028
NIFPAQY_LVAGITAGGNTY_AAGPRSFPYGDYTYD	1	0.00305824	0.076031
NIFPARA_LVATIDSVLVP_ARLYGRWIFR	1	0.00305824	0.0760341
NIFPARD_LVAGIRRC*YQ_VDTIGHVAHY	1	0.00305824	0.0760371
NIFNYYY_LVAAISVGATTN_VLVYDSYHHDGWL	1	0.00305824	0.0760402
NIFPARG_LVAGIGDGTNTN_AVVRLYFAFY	1	0.00305824	0.0760432
NIFNYVY_FVATIGTGGNTN_AFYLGKIDHT	1	0.00305824	0.0760463
NIFNYVS_LVASIGLGTNTY_VYDGVYDRDGYPHT	1	0.00305824	0.0760494
NIFPAAY_LVATITYGGNTY_ATLGLARGDYIIHV	1	0.00305824	0.0760524
NIFPADA_FVASIDTGASTN_AYSWPLGVHA	1	0.00305824	0.0760555
NIFPADD_FVAGIGFGGSTY_VQYGNALYAKYLFG	1	0.00305824	0.0760585
NIFPADF_LVATIAQGTNTN_VNYTYLTRNDLYYP	1	0.00305824	0.0760616
NIFPADG_FVATIDDGTNTY_VARAWYGTLV	1	0.00305824	0.0760647
NIFPADG_LVASIAYGTITN_VDVYETPDYP	1	0.00305824	0.0760677
NIFPADG_LVATINNGTITN_G	1	0.00305824	0.0760708
NIFPADN_FVATIASGSNTY_VLWLTDRYGFILLD	1	0.00305824	0.0760738
NIFPADR_LVAAIDDGTNTN_VSWDIVLDFS	1	0.00305824	0.0760769
NIFPAGG_FVAGINQGGNTY_VPVLTNYWYV	1	0.00305824	0.0760799
NIFPADS_FVPLLLTVLVP_VYPKEWGGLA	1	0.00305824	0.076083
NIFPADT_LVAGIAYGGNTN_VQWVGAAWYA	1	0.00305824	0.0760861
NIFNYVT_FVAGISGGGITN_VRTYGSQDGYIKYD	1	0.00305824	0.0760891
NIFPADY_FVASITYGSSTY_VEARDSGLTTYRLR	1	0.00305824	0.0760922
NIFPAD_FVAGIGYGGTTY_VDDDGVIYYD	1	0.00305824	0.0760952
NIFPAEY_FVASIASGGSTN_AVGDSAVFYG	1	0.00305824	0.0760983
NIFPAFD_FVASIGDGGSTY_AWGGAAYYLH	1	0.00305824	0.0761014
NIFPAFP_LVATINAGSNTY_VLFR*SW*RYHS*	1	0.00305824	0.0761044
NIFPAFT_FVATIGYGSNTY_VEDLSVTGHG	1	0.00305824	0.0761075
NIFPAGA_FVASITYGSITY_AYTNLDANVLDYHN	1	0.00305824	0.0761105
NIFPAAY_FVAGIGTGAITY_VDVSLYLLYISDHY	1	0.00305824	0.0761136
NIFPAAN_FVATITHGSNTY_AYYRDDIPLR	1	0.00305824	0.0761166
NIFPAAD_LVAGIADGSITY_AGGIPYHSFY	1	0.00305824	0.0761197
NIFN_LVASISWGGSTN_VVGTYTDYLS	1	0.00305824	0.0761228
NIFNYVA_FVASINYGTNTN_ADGVFYPLPW	1	0.00305824	0.0761258
NIFNYVS_LVAGIDYGGNTY_VDVSVGTAIPYLHY	1	0.00305824	0.0761289
NIFPADY_LVASINAGY*YL_APAKTYYPAWSYHG	1	0.00305824	0.0761319
NIFPARP_LVASINDGATTN_VYALWKYYASAYYS	1	0.00305824	0.076135
NIFPARR_FVARINKGLLP_ADAYQDFWFI	1	0.00305824	0.076138
NIFPASP_LVAAINPGSNTY_VYGVINDQWTDVFL	1	0.00305824	0.0761411
NIFPALR_FVASITSGSSTN_YPGLF	1	0.00305824	0.0761442
NIFPALY_FVASIGTGASTN_APVDSHYSHR	1	0.00305824	0.0761472
NIFPANS_LVDY*YRYYYQ_VDQNHEDGLD	1	0.00305824	0.0761503
NIFPANT_LVASIADGATTN_ALSSYKSPYDQDLD	1	0.00305824	0.0761533
NIFPAPD_FVATIDGGGITN_VTDAYSSYLD	1	0.00305824	0.0761564
NIFLSTA_FVATINDGGITY_AVPYERPLYY	1	0.00305824	0.0761595
NIFLSSY_FVAGIDQGW*YQ_ASYSDQRTHY	1	0.00305824	0.0761625
NIFIDQY_LVATIDYGTTTY_VDYVRKYTHG	1	0.00305824	0.0761656
NIFKDAY_FVAGITWGAITN_VYTGRENVRHGVHE	1	0.00305824	0.0761686
NIFKAGY_LVAAIADGANTN_VGRYYFYGGYEPYY	1	0.00305824	0.0761717
NIFKAKT_FVAAINDGSTTY_VYLSDDDEHV	1	0.00305824	0.0761747
NIFKAPF_LVAGISPGGTTY_AFNPNGYPHW	1	0.00305824	0.0761778
NIFPALL_LVAGIGWGSNTY_VPVEAYRTHD	1	0.00305824	0.0761809
NIFKAPH_LVAGIAGGTTTN_AEYAGLHGDERDHA	1	0.00305824	0.0761839
NIFKATY_FVATINVGTSTY_VQTSRRIYEDVGFT	1	0.00305824	0.076187
NIFKAVN_LVAGITRGSTTN_AWQDVTYGEGPIHF	1	0.00305824	0.07619
NIFKDAF_LVAAIDNGTNTY_AQSDLAYGFT	1	0.00305824	0.0761931
NIFKDAW_FVAAINSGSTTY_VYIVRYLTSPTYHP	1	0.00305824	0.0761962
NIFKDAY_FVAGIGAGSTTY_ASSGEQSVFY	1	0.00305824	0.0761992
NIFKDDS_FVAAIGRGTITN_VYRSYRGADYDTYA	1	0.00305824	0.0762023
NIFKAAY_LPVLMTVLVP_VYFKSLYSHG	1	0.00305824	0.0762053
NIFKDGD_LVAGIDNGTSTY_ADPPQISDLW	1	0.00305824	0.0762084
NIFKDGY_FVATITRGTTTN_VLGGNYLPGFVQFY	1	0.00305824	0.0762114
NIFKDRA_LVATIGTGTTP_ARYYGTILV	1	0.00305824	0.0762145
NIFKDSK_FVAGIALGTSTY_AWDDELFDFL	1	0.00305824	0.0762176
NIFKDTL_FVAAITDGGSTY_VYLRRDEVYR	1	0.00305824	0.0762206
NIFKAQN_FVAAIDVGTITN_ALASYTDVLY	1	0.00305824	0.0762237
NIFPAKP_FVAAITAGAITN_ADYRYFLV	1	0.00305824	0.0762267
NIFPAKG_FVAAINHGATTN_VSYTAWLDTPSRHW	1	0.00305824	0.0762298
NIFPAIW_LVASISTGANTY_VDYLQREPLY	1	0.00305824	0.0762329
NIFPAGI_FVAGIAQGSSTY_VYNAYEGSLWRIHG	1	0.00305824	0.0762359
NIFPAST_FVASIGNGGNTN_A*IDGVPDTNYLHY	1	0.00305824	0.076239
NIFPASV_FVAAIGRGATTY_AHASNAYVFG	1	0.00305824	0.076242
NIFPASV_FVASIGSGGNTY_ASVTYDQDPYHYHI	1	0.00305824	0.0762451
NIFPASY_FVAGITTGSSTN_VFIAYWADYYHDYD	1	0.00305824	0.0762481
NIFPATA_FVAAITSGTITY_AGYSDPYVDPYVHG	1	0.00305824	0.0762512
NIFPATD_LVAGITGGTSTN_ARRSLDDGLSTQYD	1	0.00305824	0.0762543
NIFPATG_LVAGIDYGANTF_VIFPWQGAYYHVFN	1	0.00305824	0.0762573
NIFPATG_LVAGIDYGANTY_VIFPWQGAYYHVFN	1	0.00305824	0.0762604
NIFPATL_FVAAISAGGNTN_VWGYPQYKLV	1	0.00305824	0.0762634
NIFPATR_FVASIDRGTSTN_VFVQADNYGVPIYP	1	0.00305824	0.0762665
NIFPAQA_FVAAISPGSSTY_AYASGFRHHSTVI	1	0.00305824	0.0762696
NIFPAPY_LVAGISTGSTTN_VELYIHLGYV	1	0.00305824	0.0762726
NIFPAPY_FVAGISVGGTTN_VVYNGYLYYY	1	0.00305824	0.0762757
NIFPAPG_FVAGITTGSSTN_AADEYYYRFR	1	0.00305824	0.0762787
NIFPAGI_LVAGISYGANTY_VTTYSDYPYG	1	0.00305824	0.0762818
NIFPAGS_FVAAIGDGSSTY_AGTNGVTGYT	1	0.00305824	0.0762848
NIFPAGS_LVAGIDVGSTTN_VRHYRPVGDVYGHH	1	0.00305824	0.0762879
NIFPAGT_FVAAIDYGTITN_AYVPNYYGSYY	1	0.00305824	0.076291
NIFPAGW_FVAAINVGGITN_VYTLVLTLSVLNF	1	0.00305824	0.076294
NIFPAGY_FVAGINYGATTN_ANVVDSSKVYNYLL	1	0.00305824	0.0762971
NIFPAGY_FVASIAYGANTN_VDKDQRPYFN	1	0.00305824	0.0763001
NIFPAGY_LVATINTGGNTN_VYGGFYGSI	1	0.00305824	0.0763032
NIFPAHG_LVAGIADGSTTY_VPDSKRDYSYVAFS	1	0.00305824	0.0763063
NIFPAIE_FVASIAPGSNTN_VASSLTFLNRLLL	1	0.00305824	0.0763093
NIFPAIG_LVAGINYGTITN_VTYKAIVKYV	1	0.00305824	0.0763124
NIFPAII_LVAAIDLGGSTN_VDNILYFTITYRYY	1	0.00305824	0.0763154
NIFPAAY_LVAGIGYGTNTN_ADDDNVSDIPGSYD	1	0.00305824	0.0763185
NIFNPGA_FVATIDDGGNTN_AYTDNPVDFG	1	0.00305824	0.0763215
NIFPAAY_FVASITSGAITN_VDDWQYPDEES	1	0.00305824	0.0763246
NIFPATY_FL_VTATQSPYYG	1	0.00305824	0.0763277
NIFPDAT_LVASITEGGITY_AGYRGWPADFYAHG	1	0.00305824	0.0763307
NIFPDAY_FVATIAYGSNTY_VPYYNGFGFH	1	0.00305824	0.0763338
NIFPDDD_FVASISYGGTTN_VDKHSWFLDETVLS	1	0.00305824	0.0763368
NIFPDDD_LVASIGPGAITH_VSPTQYFSYDVFHR	1	0.00305824	0.0763399
NIFPDDE_FVASITLGGITY_VYIYTDVDRQNRHV	1	0.00305824	0.076343
NIFPDDE_LVAGIVGGGTTN_AVADGPVLFY	1	0.00305824	0.076346
NIFPDDE_LVATISGGTTTY_AHYFFAITYRVRHD	1	0.00305824	0.0763491
NIFPDDF_FVAAIDSVLIP_AVPSNIGWGWGDYA	1	0.00305824	0.0763521
NIFPAYV_FVASITTGTSTN_VIYSKTDDFT	1	0.00305824	0.0763552
NIFPAYT_LVAAIGYGGITS_VIVTWGGSLW	1	0.00305824	0.0763582
NIFNYTR_LVAGINDGSTTN_VSTSAYYVHD	1	0.00305824	0.0763613
NIFPAYA_LVAGIGIGGTTN_VVSVGGGYNPVNLY	1	0.00305824	0.0763644
NIFPDAT_LVASISVGTSTN_VYVYTDYPYG	1	0.00305824	0.0763674
NIFPAVD_LVATIALGGSTY_ADGKQPGPYA	1	0.00305824	0.0763705
NIFPAVS_FVAGINYGGNTN_ARPYAAIYFR	1	0.00305824	0.0763735
NIFPAVS_LVAGINYGGTTN_ALVGNTPATDSVLS	1	0.00305824	0.0763766
NIFPAVV_FVAGIADGATTN_AINWDKGDHR	1	0.00305824	0.0763797
NIFPAVY_FVAGIDSGGSTN_AKDATGGSAIVDLA	1	0.00305824	0.0763827
NIFPAVY_FVAGINTGGSTN_VHVPYDRYFQ	1	0.00305824	0.0763858
NIFPAVY_LVAGISGGATTN_AQLYGSYSHA	1	0.00305824	0.0763888
NIFPAVY_LVAGISGGATTN_AQLYGSYSHD	1	0.00305824	0.0763919
NIFPAV_FVAGIRY*YQ_AYGADKVVWYILFK	1	0.00305824	0.0763949
NIFPAYD_LVAAITGGSSTY_AAWVFSFGSTTLL	1	0.00305824	0.076398
NIFPAYQ_FVAAIDYGTITN_VSNYYYDTAEPPFD	1	0.00305824	0.0764011
NIFPAYD_LVAAITLGSTTN_VTYSHFTPLA	1	0.00305824	0.0764041
NIFPAYD_LVATIATGATTN_VNQNADGSTSQSHR	1	0.00305824	0.0764072
NIFPAVP_LVATIGDGTITY_AAVYGASFYY	1	0.00305824	0.0764102
NIFPAYE_FVAAISLGANTY_ATTVTTNTI	1	0.00305824	0.0764133
NIFPDAP_LVAGINSGTTTY_AQTRGSPYFS	1	0.00305824	0.0764163
NIFPDAK_FVASIGVGGTTN_VILTSRVGFE	1	0.00305824	0.0764194
NIFNSYY_FVASINLGSSTN_VDTWAVYHKSHHP	1	0.00305824	0.0764225
NIFNSYY_FVATIAQGAITY_VARQESRPQWGAYT	1	0.00305824	0.0764255
NIFNTAG_FVAGIAPGSSTY_AATASGPQLL	1	0.00305824	0.0764286
NIFNTAS_LVAAITEGASTY_VVYRRNWDLT	1	0.00305824	0.0764316
NIFNTAY_FVAGITKGGITN_AHVHQYADDGPHHI	1	0.00305824	0.0764347
NIFNTDR_LVAGITGGGSTY_AGYADTGSYP	1	0.00305824	0.0764378
NIFNTDS_FVAAIASVLLP_VEVQSFYDYYYHR	1	0.00305824	0.0764408
NIFNTDT_LVATIGGGGNTN_AYLYKKHYDRHGFP	1	0.00305824	0.0764439
NIFNTDV_FVAD**RYYYQ_VYDCSGPWGNFDHG	1	0.00305824	0.0764469
NIFNTEV_LVAGIAYGAITN_VGVSPTAFFS	1	0.00305824	0.07645
NIFNTEW_LVATISWGTSTY_VPGQPYAYPETGYW	1	0.00305824	0.076453
NIFNTGF_LVAGIGPGTITN_ADDDRDDVQLQHFY	1	0.00305824	0.0764561
NIFPAYT_LVAGIANGTNTN_AQVYRYYATYPVYY	1	0.00305824	0.0764592
NIFNYTA_FVAAIADGAITY_ADIPPDDTSDAYYL	1	0.00305824	0.0764622
NIFPDLV_FVATISLGTSTY_AYTVRVIRRNPTL	1	0.00305824	0.0764653
NIFPDAG_FVATITNGSSTN_VYASYTFHHL	1	0.00305824	0.0764683
NIFPAYV_LVAAIGWGY*YQ_VSYDRIAIFL	1	0.00305824	0.0764714
NIFPAYW_LVASIAGGTTTN_VGNPATGKLD	1	0.00305824	0.0764745
NIFPAYY_FVAAIAYGGNTN_AYGLNRRI	1	0.00305824	0.0764775
NIFPAYY_FVAAIAYGGNTN_AYWLNRRI	1	0.00305824	0.0764806
NIFPAYY_FVAGISSVVLP_ALRNNLTVFR	1	0.00305824	0.0764836
NIFPAYY_LVAAINLGSNTN_VRGDYTTLL	1	0.00305824	0.0764867
NIFPAYY_LVAGIDGGTNTN_VIHDPKGGRYRSHI	1	0.00305824	0.0764897
NIFPDAA_LVAGISFGTSTN_ADDTYYYIFY	1	0.00305824	0.0764928
NIFPDAA_LVASIANGSSTY_VGDFDTAYY	1	0.00305824	0.0764959
NIFPDAD_LVAGISDGSSTN_VYDGYHLTFA	1	0.00305824	0.0764989
NIFNYTI_FVASIGYGSNTN_ARAYTHLDHY	1	0.00305824	0.076502
NIFPAYF_FVASIASGANTY_AQVPYTHYQGIQLF	1	0.00305824	0.076505
NIFPAYF_LFASIDIGGTTH_VTYTAYSFYD	1	0.00305824	0.0765081
NIFPAYG_LVATIGGGTTTH_VLYYDDAVGYGSLA	1	0.00305824	0.0765112
NIFPDGN_LVAGISTGSTTN_AYGGNYAPYY	1	0.00305824	0.0765142
NIFPDGG_LVAGISNGATTN_VLYDYYDYHV	1	0.00305824	0.0765173
NIFPDGG_LVAGIGLGD_VYPREADDSTRRHD	1	0.00305824	0.0765203
NIFPDDV_FVAGISDGGNTN_AGQYYDPFHH	1	0.00305824	0.0765234
NIFPDDV_FVASIDFGSTTY_ASTGTDPSLW	1	0.00305824	0.0765264
NIFPDDV_FVATIGGGSNTN_AYPYYVDTF	1	0.00305824	0.0765295
NIFPDDV_LVATIGFGANTY_VSLLVSVTL	1	0.00305824	0.0765326
NIFPDDY_FVAAIGDGTTTY_YQYTVSGFT	1	0.00305824	0.0765356
NIFPDDY_FVAAINEGGITN_VLYYLQYDSTGTI	1	0.00305824	0.0765387
NIFPDDY_LVATIDLGTITY_AWKFLDRYHN	1	0.00305824	0.0765417
NIFPDEE_LVAGIAGGASTN_VNFTPDTGHE	1	0.00305824	0.0765448
NIFPDEG_LVSTIDLGSNTN_ADWYGDWGLD	1	0.00305824	0.0765479
NIFPDGP_FVAGISLGW*YQ_VAFPTYDGGDATHG	1	0.00305824	0.0765509
NIFPDES_LVASIDNGTTTY_VAADRYDTTQVHS	1	0.00305824	0.076554
NIFPDEY_LVAAITRGSNTN_ALYGTYSDHA	1	0.00305824	0.076557
NIFPDFA_LVAGITDGSITY_VRTVLFLM	1	0.00305824	0.0765601
NIFPDFT_FVATIGPGANTN_AIVSWDGWYK	1	0.00305824	0.0765631
NIFPDFY_LVASINDGSSTN_VSVVTHHVHVDYFQ	1	0.00305824	0.0765662
NIFPDFY_LVATITHGGTTN_VWLTPPPTYY	1	0.00305824	0.0765693
NIFPDGA_FVATIGKGGITY_AYYTFQNSLWPHQ	1	0.00305824	0.0765723
NIFPDGA_LVAAIAVGANTN_VYSDWWRDDPAVHY	1	0.00305824	0.0765754
NIFPDGD_LVAGIAGGGNTN_VYGVDRDFFV	1	0.00305824	0.0765784
NIFPDGD_LVASIGGGTTTN_ASTKEYVYTWDFL	1	0.00305824	0.0765815
NIFPDGE_FVAGIGSGTSTN_ADGDYDDVIVTVLY	1	0.00305824	0.0765846
NIFPAVD_LVAAIDYGTNTN_VFVPEAQTHQ	1	0.00305824	0.0765876
NIFPATY_FVPVLILVVVP_VVL	1	0.00305824	0.0765907
NIFPDEV_FVAAINAGTTTN_AGWTHYFYHRDTYT	1	0.00305824	0.0765937
NIFPDLT_FVATIGYGTTTY_VRGYVYYVPRYSLI	1	0.00305824	0.0765968
NIFPDLR_LVAGIGVGTNTY_VYATDYPYYD	1	0.00305824	0.0765998
NIFPDLD_LVATITAGGSTY_VYEDPYVYHA	1	0.00305824	0.0766029
NIFPAYG_LVATIGGGTTTN_VLYYDDAVGYGSLA	1	0.00305824	0.076606
NIFPAYK_FVAAISAGASTY_VTSTRTVTRTTKLM	1	0.00305824	0.076609
NIFPAYL_FVAGIAWGGSTY_ASPVDLQLR	1	0.00305824	0.0766121
NIFPAYL_LVASITPGSITY_VAGTSYANSYYAYG	1	0.00305824	0.0766151
NIFPDDI_FVAAIARGSITY_AYTQFGSDIGFVHG	1	0.00305824	0.0766182
NIFPDDI_LVASIDLGSTTN_VALAPVTLS	1	0.00305824	0.0766213
NIFPDDP_LVAGIAWGSNTY_VLFPRGRYYAQPHY	1	0.00305824	0.0766243
NIFPDIA_FVAGIGRGSTTN_VSTDIDQYL	1	0.00305824	0.0766274
NIFPDGP_FVAGISYGSITY_ASLYGRRDLY	1	0.00305824	0.0766304
NIFPDGS_FVAAIGYGTNTN_VSYEGLSVI	1	0.00305824	0.0766335
NIFPDGS_LVAAIASGSITN_AADLEYYGSEEFHT	1	0.00305824	0.0766365
NIFPDGV_LVAAINAGTITN_VGPLFDYSEGTAYG	1	0.00305824	0.0766396
NIFPDGY_FVAGINRGGTTY_APTYDIGGFG	1	0.00305824	0.0766427
NIFPDGY_LVATIGDGANTY_VDAYVLYAFV	1	0.00305824	0.0766457
NIFPDHR_LVALLMVVVLP_VQPSVYSVY	1	0.00305824	0.0766488
NIFPDHY_LVAAITYGTSTN_AYYGSYGGAAKGHY	1	0.00305824	0.0766518
NIFPDHY_LVATIAEGANTY_VVPEYAYVY	1	0.00305824	0.0766549
NIFPDHY_LVATIDYGTTTN_VTPQLF	1	0.00305824	0.076658
NIFPDID_FVAGIDPGGNTY_AVFYDNGAYD	1	0.00305824	0.076661
NIFPDDT_LVATIGYGGITY_VGAYYSFIPYGDYV	1	0.00305824	0.0766641
NIFPDIE_LVASIDAGTIQ_AEGDWLLEHG	1	0.00305824	0.0766671
NIFPDIS_LVAGIGPGAITN_AFRNYIAQFF	1	0.00305824	0.0766702
NIFPDIY_FVAGISDGTNTY_VTRYPVLLYVQDLT	1	0.00305824	0.0766732
NIFPDIY_FVASIARGGTTN_VPDKATSYYGGGLP	1	0.00305824	0.0766763
NIFPDKS_FVATIGTGTSTN_VGSVTTLLL	1	0.00305824	0.0766794
NIFPDKS_LVASINVGTNTY_AYFFSFSTSLFTI	1	0.00305824	0.0766824
NIFPDLD_LVAAIGDGTITN_VAFILYYDYE	1	0.00305824	0.0766855
NIFPADP_LVATIATGTTTY_VSWYDLGLY	1	0.00305824	0.0766885
NIFILQY_LVASIDNGANTY_VTDRSLSYFP	1	0.00305824	0.0766916
NIFNPFF_LVAVINFGASTN_ASR	1	0.00305824	0.0766946
NIFNPFF_LVAGINFGASTN_ASR	1	0.00305824	0.0766977
NIFFSES_FVSGIAYGSTTY_VPTPSPETHQ	1	0.00305824	0.0767008
NIFFSFI_LVASIADGANTY_VYVRYYAYALYYLF	1	0.00305824	0.0767038
NIFFST_FVAGIADGTSTN_VGSDVFPYH	1	0.00305824	0.0767069
NIFFSVF_LVATITSGATTY_AYYNESQASTKVI	1	0.00305824	0.0767099
NIFFTYL_FVAGIAVGTSTY_VGYDSVTFGSLFI	1	0.00305824	0.076713
NIFFTS_LVAAITQGASTN_APYFYYSPQVRAHD	1	0.00305824	0.0767161
NIFFTKP_FVAGISLGTNTY_VYVGVTVYHG	1	0.00305824	0.0767191
NIFFTNS_LVATINYGSTTY_VTATWGGPQVSYYD	1	0.00305824	0.0767222
NIFFTPD_LVASIDEGGTNTN_VGVRYAYPFR	1	0.00305824	0.0767252
NIFFTP_FVATISLGGSTY_LLNTFVVVLIPV*	1	0.00305824	0.0767283
NIFFTQQ_LVASITYGSSTY_AYVISFGFFDYAFG	1	0.00305824	0.0767313
NIFFTQT_FVASINAGTNTY_VDAYYLDTGDDQLD	1	0.00305824	0.0767344
NIFFSEP_FVAAVLLP_AGDRYIPTLD	1	0.00305824	0.0767375
NIFFTRE_LVATMVR**YQ_VSDNDGWSQIPPFD	1	0.00305824	0.0767405
NIFFTSN_LVAGINWGTSTY_VAYGVEYSFS	1	0.00305824	0.0767436
NIFFTS_FVAAIGDGSSTN_VNGAWIELEADVYF	1	0.00305824	0.0767466
NIFFTS_LVASINGGATTY_VTAGWPQGLW	1	0.00305824	0.0767497
NIFFSVW_FVAAINYGASTN_VYYINSVFTTNCM	1	0.00305824	0.0767528
NIFFTTL_FVATINQGTTTN_VVKYWFLHYA	1	0.00305824	0.0767558
NIFFTVI_FVAGITNGGNTN_AANVFGRVDGVVHS	1	0.00305824	0.0767589
NIFFTVR_FVATITSGTSTN_VDHSQDYYSTYQHD	1	0.00305824	0.0767619
NIFFTVR_LVATIGDGASTN_ALEVWYDLLD	1	0.00305824	0.076765
NIFFTVT_FVATISIGGTTN_VTTVQFRGFL	1	0.00305824	0.076768
NIFFTVT_LVATINRGGSTY_AYDKGGYAHY	1	0.00305824	0.0767711
NIFFTVY_FVATIDIGATTN_VTYVYYAFHD	1	0.00305824	0.0767742
NIFFTV_LVAAIGVGAITN_ADDSYESYFY	1	0.00305824	0.0767772
NIFFTRYV_LVATIAAGSTTN_AQYADVSSYV	1	0.00305824	0.0767803
NIFFTWW_LVASISYGANTY_AYPYINADHV	1	0.00305824	0.0767833
NIFFSEA_LVAAITDGTTTN_VYDSSTYDHY	1	0.00305824	0.0767864
NIFFSDY_LVATIADGGSTY_ANRWEYWWYR	1	0.00305824	0.0767895
NIFFSR_LVASITQGAITY_ADTYAYYWIAYSFF	1	0.00305824	0.0767925
NIFFSSD_LVASISSGATTN_ATFTSSSFRGVLYR	1	0.00305824	0.0767956
NIFFSST_LVAAISRGSSTY_ATGGGSLCM	1	0.00305824	0.0767986
NIFFSSW_FVAAIGTGGTTN_VSTTSYNGQPLDFS	1	0.00305824	0.0768017
NIFFSSY_LVASISFGSSTY_VDLYYYDVQGQEHF	1	0.00305824	0.0768047
NIFFSTI_FFATIVDGSSTN_AWEDTRRYHP	1	0.00305824	0.0768078
NIFFSTN_FVAGITYGGTTY_VPAYDTEDRVDYLY	1	0.00305824	0.0768109
NIFFSFY_LVASISHGSNTY_AGGREDAGFY	1	0.00305824	0.0768139
NIFFSFY_FVAGIGAGGITN_VFYLYGDVAPYGLV	1	0.00305824	0.076817
NIFFSFT_FVAAIAGGTIPY_AGYRPDFDQRFGLP	1	0.00305824	0.07682
NIFFSFL_FVATINYGGNTY_VTDYGSYVLA	1	0.00305824	0.0768231
NIFFRYR_LVATIAPGGSTN_ARAYIRTARSSEFY	1	0.00305824	0.0768262
NIFFSEA_LVAAITDGTTTN_VYDSSTYDHF	1	0.00305824	0.0768292
NIFFRYS_FVAGIAGGGSTN_ADNDEDGGYYPYFE	1	0.00305824	0.0768323
NIFFRYS_FVATITSGTSTN_ALTDGGYILW	1	0.00305824	0.0768353
NIFFRYT_LVASIAWGATTN_ADDDTPSLVLTLL	1	0.00305824	0.0768384
NIFFRYV_FVATINFGSSTN_VGELLLWYYVRYL	1	0.00305824	0.0768414
NIFFRYY_FVAGIGVGSITN_ALHETSYYLT	1	0.00305824	0.0768445
NIFFSAG_FVAGIAYGSITN_ATLVIGKFHD	1	0.00305824	0.0768476
NIFFSAY_FVAGINTGTITN_VDSYSVYRYSFDYV	1	0.00305824	0.0768506
NIFFSAY_LVATIAYGSITN_VTHTYYSTYTYHY	1	0.00305824	0.0768537
NIFFSDA_LVAAIDRGSTTN_VGNTVVYLY	1	0.00305824	0.0768567
NIFFSDD_FVAAIGHGSNTY_VPDTYLSRF	1	0.00305824	0.0768598
NIFFSDG_LVAAIALGATTN_VSFRPGCFSC*TW	1	0.00305824	0.0768629
NIFFSDG_LVAGISSVLIP_VSATFVYRLG	1	0.00305824	0.0768659
NIFFSDR_LVAAIDWGATTY_VTKIAQLAH	1	0.00305824	0.076869
NIFFRYS_FVAGIAGSGSTN_ADNDEDGGYYPYFE	1	0.00305824	0.076872
NIFFSR_FVATIDGGTSTY_VYRTVPVLRHCYLAAS	1	0.00305824	0.0768751
NIFFTYH_LVAAINYGANTN_AHPDANTGLKYYLR	1	0.00305824	0.0768781
NIFFTGD_FVATIDRGANTY_QLA	1	0.00305824	0.0768812
NIFGASP_FVATISYGSSTN_VLDNLQSYTDTTL	1	0.00305824	0.0768843
NIFGASR_FVAGIGWGSTTN_ATDSSL*NL	1	0.00305824	0.0768873
NIFGASV_FVATIGVGSSTY_VARHH	1	0.00305824	0.0768904
NIFGAS_FVAAINVGAITN_AKWYYLSYHG	1	0.00305824	0.0768934
NIFGATG_FVAGITIGTITY_VPFSYDTPFD	1	0.00305824	0.0768965
NIFGATG_LVASISIGSSTN_VRNSFGYSYLRSLN	1	0.00305824	0.0768996
NIFGATK_LVALLMVVLIP_VDYSNGAVYQ	1	0.00305824	0.0769026
NIFGATP_FVAGINVGSSTN_ALESVRYYYDPVYDYS	1	0.00305824	0.0769057
NIFGARY_FVAGIDRGSKP_VYKWDYAWYW	1	0.00305824	0.0769087
NIFGATQ_FVAGISYGGSTN_VATYDRWEFK	1	0.00305824	0.0769118
NIFGATS_FVAAIGYGSNTN_AVTRYAQLYH	1	0.00305824	0.0769148
NIFGATW_LVAGISTGTNTN_AYGDLQSYYRYGFS	1	0.00305824	0.0769179
NIFGASL_LVASIAGGGNTN_AYSYSYDTFT	1	0.00305824	0.076921
NIFGATY_FVAGIDTGATTY_AWPFYGYGRKTYLV	1	0.00305824	0.076924
NIFGATY_LVATIDGGSITN_ADDSDYDGPRYPHY	1	0.00305824	0.0769271
NIFGAVD_FVASIAGGAITN_AYYLANYVHT	1	0.00305824	0.0769301
NIFGAVD_LVAAIDPGGNTY_VYNELQYALD	1	0.00305824	0.0769332
NIFGAVF_LVAGIGIGGSTN_VLTGSDKYYAGDLT	1	0.00305824	0.0769363
NIFGAVG_FVATISHGGTTN_AHGKGDQTYTDPLY	1	0.00305824	0.0769393
NIFGASA_FVATIGQGGSTY_ARYYGLYDYD	1	0.00305824	0.0769424
NIFGARS_LVASITHGTTTN_APDYDSIGNDRPLA	1	0.00305824	0.0769454
NIFFYPF_LVAGITKGGTTY_VSEGEYGRYR	1	0.00305824	0.0769485
NIFGAPY_LVAAIDDGGSTN_VIYRQVSDHPGLFV	1	0.00305824	0.0769515
NIFGALY_LVASIESVVLP_AYRSTGSGYD	1	0.00305824	0.0769546
NIFGANA_FVAGISDGGSTN_AYKSYGLLFG	1	0.00305824	0.0769577
NIFGANS_FVAAISDGASTN_VKYYIVGKVALYLY	1	0.00305824	0.0769607
NIFGATY_FVASISGGSTTN_VSYYRWSRSYDVY	1	0.00305824	0.0769638
NIFFTIA_LVAAISYGTTTN_AYSSDTLIYQ	1	0.00305824	0.0769668
NIFGASG_LVASIDYGTTTN_ANDDHYFAFS	1	0.00305824	0.0769699
NIFGATL_FVAGINYGASTY_AEYYSYHDTSYDYR	1	0.00305824	0.0769729
NIFFTF*_LVASINDGATTN_ASYSYLSGLW	1	0.00305824	0.076976
NIFFTER_FVATIGFGSSTN_ASLFHTWIHG	1	0.00305824	0.0769791
NIFFSV_FVATISEGTSTY_AGHRTNRKLSGGLV	1	0.00305824	0.0769821
NIFFSWK_LVAGIGLGTNTN_ARSPVNRRVQSTS*	1	0.00305824	0.0769852
NIFFSWN_FVAGINAGGNTY_VDATSYDGFTDYLD	1	0.00305824	0.0769882
NIFFSWT_LVAAIGQGATTN_VPKREDASINFRF*TS	1	0.00305824	0.0769913
NIFFSYD_FVAGISIGSTTY_ATAVYSYIYYYRHL	1	0.00305824	0.0769944
NIFFSYD_FVAGITYGGGTTN_VDYLSRLRI	1	0.00305824	0.0769974
NIFFSYD_LVASINQGAITY_AVGPFPVNFE	1	0.00305824	0.0770005
NIFFSYI_FVASIAYGGNTN_AGTAYITTFY	1	0.00305824	0.0770035
NIFFSYI_LVAAIGTGSTTN_AIYYDTEDIYQL	1	0.00305824	0.0770066
NIFFSYI_LVAAIGTGSTTN_ASYYDTEDIYQL	1	0.00305824	0.0770096
NIFGASG_FVAAIDPGAITN_VDYAQVDLAHGAFY	1	0.00305824	0.0770127
NIFFSYL_LVAGITVGGTTN_VDTVAYYTFA	1	0.00305824	0.0770158
NIFFSYT_FVAAIGAGATTY_VPSRYGSPDVLYLS	1	0.00305824	0.0770188
NIFFTAR_LVAAIGVGGSTN_APSKRHDTFIVTFY	1	0.00305824	0.0770219
NIFFTCW_FVAGISFGATTY_VYHYQAYQGLDTYY	1	0.00305824	0.0770249
NIFFTDD_LVATIGVGGSTN_VGPYAHGLYNTYYY	1	0.00305824	0.077028
NIFFTDI_LVATIAYGANTN_VYDGWETCS*	1	0.00305824	0.0770311
NIFFTDW_LVAGIAPGSNTN_VQTYGYIDHF	1	0.00305824	0.0770341
NIFFTDY_FVATISFGSSPY_AYDIVTDDTHDDHF	1	0.00305824	0.0770372
NIFFTDY_FVATISFGSSTY_AYDIVTDYTHDDHF	1	0.00305824	0.0770402
NIFFTEL_LVASINVGTITY_VRDGDLQNLD	1	0.00305824	0.0770433
NIFFYNV_LVAGITYGASTN_VLAHIGGVFA	1	0.00305824	0.0770463
NIFFYPA_LVAGITQGTTTN_ASTLVYDYLH	1	0.00305824	0.0770494
NIFGDAW_FVAGIGYGGSTY_VKGNWAYTFD	1	0.00305824	0.0770525
NIFFSYL_LVASIGYGGNTN_ASPYNKGLP	1	0.00305824	0.0770555
NIFFSRS_LVAGIAGGAITY_VIPSLLTLM	1	0.00305824	0.0770586
NIFFSRI_LVAAISRGTNTY_VPWGNRPRQYVGLS	1	0.00305824	0.0770616
NIFFSVA_LVASISYGGTTN_VSRNYQYDLP	1	0.00305824	0.0770647
NIFFTYV_FVASINVGSSTN_VDSTVGRNYQAYFG	1	0.00305824	0.0770678
NIFFTYW_LVASIAYGSSTY_AYGGGPEPLDAYHL	1	0.00305824	0.0770708
NIFFTYY_LVASIDSLVVP_AFDVPDYNKVDPYG	1	0.00305824	0.0770739
NIFFTYY_LVASIDSVVVP_AFDVPDYNKVDPYG	1	0.00305824	0.0770769
NIFFTYY_LVASIGYGTSTN_VADGGPYILYLYQFA	1	0.00305824	0.07708
NIFFVAA_FVATIGVGGSTN_VIQYFYYTQRTRYF	1	0.00305824	0.077083
NIFFVAD_FVAAITYGTTTY_AYVS	1	0.00305824	0.0770861
NIFFVFD_LVASISPGGNTN_VAYNDYPFYYYYHD	1	0.00305824	0.0770892
NIFFVFG_FVATITDGGSTY_AYSADPYYFV	1	0.00305824	0.0770922
NIFFVHR_LVAAISRGTSTN_VHDYTYTGLIDFFV	1	0.00305824	0.0770953
NIFFVRE_LVAAITYGGSTN_VYDIVVRDLD	1	0.00305824	0.0770983
NIFFVIA_LVATIGYGGITN_AGETSSWTGVLCI	1	0.00305824	0.0771014
NIFFTYS_FVAGIGRGSTTY_AQSIDQAKYIRYHW	1	0.00305824	0.0771045
NIFFVLI_VATISLGATTN_VSTYATAYFW	1	0.00305824	0.0771075
NIFFVNG_FVAGINSGGTTN_AWYTLYFKLY	1	0.00305824	0.0771106
NIFFVNS_LVATINYGSNYL_VYGYTISSGYGDYW	1	0.00305824	0.0771136
NIFFVPY_FVAAIGKGTTTN_VSAEAIALYYGNHY	1	0.00305824	0.0771167
NIFFVPY_LVASIGYGATT_VDRNYPDFTEIVHL	1	0.00305824	0.0771197
NIFFVQA_LVAGIDGGTSTN_AAYLSYPDHNNPL	1	0.00305824	0.0771228
NIFFVRD_LVATIGQGTNTY_VSWQEIWDFG	1	0.00305824	0.0771259
NIFFVRE_LVAAITYGGSTN_VYDIVVRDLA	1	0.00305824	0.0771289
NIFFWTG_FVAGIAAGGNTN_VVQYSYDDHP	1	0.00305824	0.077132
NIFFWVA_LVAGIGDGGSTN_VYDDGDTYHF	1	0.00305824	0.077135
NIFFWYL_LVTVVLP_AYRAVPDSFWDYHR	1	0.00305824	0.0771381
NIFFYIA_LVATISDGATTY_VTDQFVSVFFTPLG	1	0.00305824	0.0771412
NIFFYFE_FVATINYGASTY_VSEFGVDFDGRYLW	1	0.00305824	0.0771442
NIFFVLW_FVAAIDDGAITN_AYDYAIFGTSYAHV	1	0.00305824	0.0771473
NIFFYGI_FVATINYGGITN_VHQPGNSVI	1	0.00305824	0.0771503
NIFFVHF_LVAAINRGGNTN_VSVTLSTTTTRLL	1	0.00305824	0.0771534
NIFFVSC_FVAAISFGANTN_VEASDVRARYQDFD	1	0.00305824	0.0771564
NIFGDAY_FVAAIGYGSTTY_AGVTQGASDTRKFD	1	0.00305824	0.0771595
NIFGGDQ_LVAGISLGTTTN_AVGLSPPWHP	1	0.00305824	0.0771626
NIFFVYY_FVATINYGSITN_ALGETSSQHY	1	0.00305824	0.0771656
NIFFVS_LVASITQGGSTY_ADGTIPSTVTTLF	1	0.00305824	0.0771687
NIFFVTP_FVATITPGTNTY_VTYTTRVVDTNSYG	1	0.00305824	0.0771717
NIFFVTTA_FVAAISVGANTN_VYGFRTGAFI	1	0.00305824	0.0771748
NIFFVTT_LVAGITYGGNTN_VWADWFNAQSGHY	1	0.00305824	0.0771779
NIFFVTY_LVATIAGGTITN_ARNDAFRDYRGRL	1	0.00305824	0.0771809
NIFFVT_FVAAIGKGSNTN_VPISTEWYYYHHFS	1	0.00305824	0.077184
NIFFVV_FVATISDGGSTY_VYVLLTSLLD	1	0.00305824	0.077187
NIFFVYV_LVAAIDDGSNTN_VFRVTSGDLG	1	0.00305824	0.0771901
NIFFVYV_LVAAIDNGATTN_ASSWQYFWYR	1	0.00305824	0.0771931
NIFFYPA_LVAAIGYGSNTN_ATGNDLYGYTDGHY	1	0.00305824	0.0771962
NIFFVYV_LVATIDYGANTN_APKTKEYAAYQILE	1	0.00305824	0.0771993
NIFFVSL_LVAGISRGAITN_AQKWPESGYRWYYD	1	0.00305824	0.0772023
NIFFWAY_FVATITYGSITN_ASAGYVGTPDGPHQ	1	0.00305824	0.0772054
NIFFWDY_LVATIGEGSNTN_AGAPDSSAIATGYG	1	0.00305824	0.0772084
NIFFWIN_FVAGIAYGGNTN_AGLYSGAFVAYLFS	1	0.00305824	0.0772115
NIFFWNT_FVASIGGGTNTY_VYTDGRASFR	1	0.00305824	0.0772146
NIFFWPY_LVASITGTITY_QDFNDWADASFLW	1	0.00305824	0.0772176
NIFFWRW_LVAGIGGGGTTN_ADVGNEVKYY	1	0.00305824	0.0772207
NIFFWR_FVASIAFGTTP_ARRRYPYYHVAGLD	1	0.00305824	0.0772237
NIFFWSI_FVASIAYGTNTN_VGQSGRSVHG	1	0.00305824	0.0772268
NIFFWSW_FVATITGGGITN_VYNPYGYYLP	1	0.00305824	0.0772298
NIFFWTD_LVATISDGVVP_VTLLYRRDYL	1	0.00305824	0.0772329
NIFFVS_LVAGIGDGGNTN_VLHAYRLYYE	1	0.00305824	0.077236
NIFFVY_FVATITLGGSTN_VSLVVRYSTGYVHV	1	0.00305824	0.077239
NIFFYGL_FVVTIDYGTTTY_AIYLPYDGTQYPHD	1	0.00305824	0.0772421
NIFFYGQ_LVAGIGPGGITN_VREWSSALHY	1	0.00305824	0.0772451
NIFFYGR_LVASIAYGTTTN_ARGSIGTTF	1	0.00305824	0.0772482
NIFFYDD_FVATISSGANTY_AEYSTNVYYK	1	0.00305824	0.0772513
NIFFYDF_LVASIAWGSITN_VLLLVEWVHI	1	0.00305824	0.0772543
NIFFYDG_FVAGIGNGANTY_AYTRGIYPVGYRYP	1	0.00305824	0.0772574
NIFFYDH_LVVAINYGATTT_VRWRDHTRYR	1	0.00305824	0.0772604
NIFFYDS_LVAGIADGTSYH_VYKHSTYYHQ	1	0.00305824	0.0772635
NIFFYDS_LVAGIADGTYYQ_VYKHSTYYHQ	1	0.00305824	0.0772665
NIFFYDT_FVASITFGTITN_VAPDQSQQIPYTFI	1	0.00305824	0.0772696
NIFFYDY_FVAAIALGGITN_VVWYTPLYYS	1	0.00305824	0.0772727
NIFFYDY_FVAGIAPGGITN_VGAYDPLILTTLF	1	0.00305824	0.0772757
NIFFYDY_FVAGIDAGASTY_AQNYDSQGHA	1	0.00305824	0.0772788
NIFFYDY_LVAAIDDGASTT_AYASDTSYLS	1	0.00305824	0.0772818
NIFFTYR_LVAGINYGATTN_ASDYFDIYYSPYYG	1	0.00305824	0.0772849
NIFFYDD_FVASISEGASTY_VYDPLPVAEPNHT	1	0.00305824	0.0772879
NIFFTYR_LVAAITGGGITN_ARYAWRDHYF	1	0.00305824	0.077291
NIFFSRD_LVAGIGDGSITY_AYRHTARSPDRDFY	1	0.00305824	0.0772941
NIFFSGI_FVATITYGASTY_VGTVYVAISDAAYT	1	0.00305824	0.0772971
NIFFSGN_LVATITNGGITN_ADYYWRSEFY	1	0.00305824	0.0773002
NIFFSIY_LVAAIAVGTNTY_VGYSYYLYLN	1	0.00305824	0.0773032
NIFFSKY_LVASIAPGTTTY_AGETRSTVITYPHS	1	0.00305824	0.0773063
NIFFSLI_LVAGIAGGGNTN_VTHSSSDSLQ	1	0.00305824	0.0773094
NIFFSL_FVASINPGTITN_VTPVSYVQLR	1	0.00305824	0.0773124
NIFFSPT_FVASIAGGTSTY_ARYDDATWASAHHI	1	0.00305824	0.0773155
NIFFSQV_LVAAISIGSNTN_VTYRVTLNFP	1	0.00305824	0.0773185
NIFFSQV_LVASITIGSTTN_VGFNPTLFYN	1	0.00305824	0.0773216
NIFFSQY_LVANTY_AKGGRIWPSTLNF	1	0.00305824	0.0773246
NIFFSRG_FVAGIASVLLP_VYLYWPRIHS	1	0.00305824	0.0773277
NIFFTYL_FVAGIAVGTSTY_VVYDSVTFGSLFI	1	0.00305824	0.0773308
NIFFYDA_FVAGIAAGTSTY_AYTDPVGFLS	1	0.00305824	0.0773338
NIFFYAY_FVASISDGGTTF_VYGYQDNDGTVDHA	1	0.00305824	0.0773369
NIFFYAT_LVATIDGGTSTN_AQYWHGYSLP	1	0.00305824	0.0773399
NIFFYGT_FVASIGEGGTTY_AYIDSTFTGTFTL	1	0.00305824	0.077343
NIFFYGV_FVAGIGSGSTTN_AISWSDTTAYH	1	0.00305824	0.0773461
NIFFYGY_FVASIDGGGITY_ARVDQQDVVVPDYL	1	0.00305824	0.0773491
NIFFYG_LVAAIAAGTSTN_ASPYFSSYYSYYFQ	1	0.00305824	0.0773522
NIFFYIA_LFSTISDGATTY_VTDQFVSVFFTPLG	1	0.00305824	0.0773552
NIFFYIN_LVAAITPGSSTN_ASSDGDYQAWPSHY	1	0.00305824	0.0773583
NIFFWYT_FVATIGDGATTN_APYDFGDSILNLYD	1	0.00305824	0.0773613
NIFFYIR_LVASIGDGTHTN_VTYISVFLW	1	0.00305824	0.0773644
NIFFYIS_LVAGIDGANTN_AYDDIVDGFS	1	0.00305824	0.0773675
NIFFYIY_LVATITLGTNTN_VHSGQVQHTPGWFA	1	0.00305824	0.0773705
NIFFYKY_FVAGIAYGSNTN_ATQYLTREHS	1	0.00305824	0.0773736
NIFFYLQ_FVATITIGGNTN_VDQGYGPQYD	1	0.00305824	0.0773766
NIFFYLS_FVASLSGGANTN_VEIISSRPAESSI	1	0.00305824	0.0773797
NIFFYLT_FVAALISVVLP_AGYVDHEYLDVHY	1	0.00305824	0.0773828
NIFFYND_LVASISQGATTY_ARPDNYWGYL	1	0.00305824	0.0773858
NIFFYNF_LVATIANGANTN_VYRIYYYDFP	1	0.00305824	0.0773889
NIFFYNR_FVAAINDGASTY_ADTYYFPSVRNPFR	1	0.00305824	0.0773919
NIFFYEY_LVASISYGASTY_AVYQRFVGHH	1	0.00305824	0.077395
NIFFYEY_LVASIDGGTSTN_ASHDLDYYQYDRHF	1	0.00305824	0.077398
NIFFYES_FVAAIGKGATTY_VYDTYYYYG	1	0.00305824	0.0774011
NIFFYEL_FVATINSGGTTN_VTGLI	1	0.00305824	0.0774042
NIFFWY_LVAGIDIGAITN_ARGTVGRYALWDLD	1	0.00305824	0.0774072
NIFFY*L_FVATVLLP_VDIWPGQHPVRSYQ	1	0.00305824	0.0774103
NIFFYAD_FVAAIGAGTTTY_SGHDLY	1	0.00305824	0.0774133
NIFFYAF_LVATINRGSTTY_VYS	1	0.00305824	0.0774164
NIFFYAG_LVASITSHPY_VWGDYVRYLS	1	0.00305824	0.0774195
NIFFYAR_FVAGISYGTITN_AAYPYSTLDDGSHQ	1	0.00305824	0.0774225
NIFGANY_FVATIGTGATTT_VDRYAYIILDLDYQ	1	0.00305824	0.0774256
NIFGDDA_FVAGINLGATTN_VYYNRSYGLS	1	0.00305824	0.0774286
NIFGANY_LVAAIGLGTNTN_AVYDYSYDQTFVYW	1	0.00305824	0.0774317
NIFGAPD_LVATIAGGTTTY_VYLDWSDDVSVLM	1	0.00305824	0.0774347
NIFGAAF_LVATIATGSNTY_AVIYNSTLAGSGFT	1	0.00305824	0.0774378
NIFGAAI_FVAGITPGSSTY_VWVDDLRTYRVSHA	1	0.00305824	0.0774409
NIFGAAI_LVAAIGVGASTN_VGYWGPTDTYAYHR	1	0.00305824	0.0774439
NIFGAAL_FVAGIDVGTNTN_ASSRWLKLTTLSI	1	0.00305824	0.077447
NIFGAAY_FVATIAGGTSTN_APRFTIDILL	1	0.00305824	0.07745
NIFGADA_FVATIALGGNTN_VSAQRRFVDHDVHV	1	0.00305824	0.0774531
NIFGADD_FVAGISDGSNTN_VYHQVAAYY	1	0.00305824	0.0774562
NIFGADL_LVATITSGSTTN_VKQAAFRKDQGGHW	1	0.00305824	0.0774592
NIFGADN_LVATIDFGSTTN_AYYWYSTWKIGYYP	1	0.00305824	0.0774623
NIFGADN_LVATIDFGSTTN_AYYWYSTWKIGYYQ	1	0.00305824	0.0774653
NIFGADS_LVAGIDYGASTY_VQHYGYDLFY	1	0.00305824	0.0774684
NIFGADS_LVALLLTVVIP_AGRSDWGYFY	1	0.00305824	0.0774714
NIFGAAF_LVAAISDGSTTN_ASDEQGHD	1	0.00305824	0.0774745
NIFGADT_LVASITYGGSTN_VGYVSSYYTVRPHS	1	0.00305824	0.0774776
NIFGAD_LVAAIDDGAITY_AYYAADDSLF	1	0.00305824	0.0774806
NIFGAED_FVAGIGPGTITN_APDSPTSWLY	1	0.00305824	0.0774837
NIFGAES_LVASIADGASTN_ALTLLRVTL	1	0.00305824	0.0774867
NIFGGDN_LVAAINAGGNTN_VSGRASFVYFSSHD	1	0.00305824	0.0774898
NIFGGDQ_LVAGISLGTTTN_AVGRSPPWHP	1	0.00305824	0.0774929
NIFGRES_FVATINNGTITN_VLDNDVYVRSYYYY	1	0.00305824	0.0774959
NIFGNVY_FVASISPGSITN_VIDLRSRGSLSVYY	1	0.00305824	0.077499
NIFGNS_FVASIDEGSSTY_VSKIVYAPFV	1	0.00305824	0.077502
NIFGNTA_FVASIAYGATTH_VYGAHRPYYG	1	0.00305824	0.0775051
NIFGNTD_FVAAIGTGSSTY_ASGDSTSGFG	1	0.00305824	0.0775081
NIFGNTD_LVASINNGGITN_VLYWLADVYYQYFR	1	0.00305824	0.0775112
NIFGNTH_FVAAIGSGGTTN_VRYYRYREFL	1	0.00305824	0.0775143
NIFGADT_LVATIGSGSNTN_VWAIGGASYN	1	0.00305824	0.0775173
NIFGNTS_LVATIGLGATTY_VTARSTLKKLRSRI	1	0.00305824	0.0775204
NIFGAAD_FVAAIGAGGNTY_VGYGYPWYSYPSHD	1	0.00305824	0.0775234
NIFFY_LVAGIAAGGIP_VIYPIASPYGVSHY	1	0.00305824	0.0775265
NIFGAFT_FVASINYGSNTN_VDAYYDDYSLSNYP	1	0.00305824	0.0775296
NIFGAFW_FVAAISSGTNTN_ADVTVVSHLW	1	0.00305824	0.0775326
NIFGAFW_LVATISDGGTTY_AEADFSDAHA	1	0.00305824	0.0775357
NIFGAF_FVAGIARGTNTN_AEWDYADQFD	1	0.00305824	0.0775387
NIFGAF_LVAAISDGSNTN_AYAIVSDRHW	1	0.00305824	0.0775418
NIFGAGD_FVASIGPGTNTN_VLIVTYQTHS	1	0.00305824	0.0775448
NIFGAGF_FVATIGYGTNTY_VPCSLDYRYQ	1	0.00305824	0.0775479
NIFGAGG_FVAAIDQGGSTY_VLRQHPSVPGFS	1	0.00305824	0.077551
NIFGAGL_FVASINIGTNTN_VYVAYRITSTYPYG	1	0.00305824	0.077554
NIFGAGN_FVATISYGANTN_AWYPDDVYFA	1	0.00305824	0.0775571
NIFGAGS_LVASIAYGGITN_VDLPFYLLSVFDLT	1	0.00305824	0.0775601
NIFFYY_LVAGISNGAITY_VGYVPKDHS	1	0.00305824	0.0775632
NIFF_FVATINSGSTTY_AFYYYRGTL	1	0.00305824	0.0775662
NIFGAGT_FVAAINDGGTTY_VTYQGGPYTWDDFA	1	0.00305824	0.0775693
NIFGAGT_LVASITDGSSTY_ASSATYDFDGWPFY	1	0.00305824	0.0775724
NIFGAGY_FVAGIGGGANTN_APDPFQYYYP	1	0.00305824	0.0775754
NIFGAGY_FVATITYGGNTN_VSTYLYGSSLGSYG	1	0.00305824	0.0775785
NIFGAGY_FVATITYGTITY_AVWSVLTTVLLFI	1	0.00305824	0.0775815
NIFGAGY_LVASINDGSSTY_ARRADDTASFVQYI	1	0.00305824	0.0775846
NIFGAGY_LVASISDGSTTY_VIDHVPIRIWISLY	1	0.00305824	0.0775877
NIFGAIL_LVAGIDVGGSTY_VGDYVRGHNPYIHS	1	0.00305824	0.0775907
NIFGAIS_FVATISYGGITY_AYYRDYDYFG	1	0.00305824	0.0775938
NIFGAFT_FVAAISRGGNTY_APELQLGVFP	1	0.00305824	0.0775968
NIFGAFR_LVASIAYGSNTN_VKQSTLVSNRTLL	1	0.00305824	0.0775999
NIFGAFH_LVAAIDHGSITY_AGTSLNEEFS	1	0.00305824	0.0776029
NIFGAFG_LVASINNGANTY_AVTGTWWTSHY	1	0.00305824	0.077606
NIFGAGT_LVAAINWGTITY_VWDGYGYSL	1	0.00305824	0.0776091
NIFGAGQ_FVASIDDGATTY_VFRLL*LCM	1	0.00305824	0.0776121
NIFGNVA_FVASIAFGANTN_ARYYDWTPHT	1	0.00305824	0.0776152
NIFGNVF_LVAAIAVGGTTY_ANYYVTRWDSTYFD	1	0.00305824	0.0776182
NIFGNPI_FVAGISWGATTN_ARHIPKPRYT	1	0.00305824	0.0776213
NIFGNPW_LVAAITSGSTTY_APITLPYWYCWLPS	1	0.00305824	0.0776244
NIFGNQV_FVAGIDDGTSTY_VIPWYPATYP	1	0.00305824	0.0776274
NIFGNRE_FVAGITYGGNTN_VAQQNYASGYLTLY	1	0.00305824	0.0776305
NIFGNRK_FVAAIGYGTSTN_AIIDADSNEVAPHY	1	0.00305824	0.0776335
NIFGNRN_LVAGIAGGTITY_VNSGAASPYS	1	0.00305824	0.0776366
NIFGNSD_LVAAIGAGGNTN_VNQSTSYFP	1	0.00305824	0.0776396
NIFGNSG_LVASIGEGTTTN_VY	1	0.00305824	0.0776427
NIFGNSP_FVAGIADGGNTY_ASLLSTNTTFSGF	1	0.00305824	0.0776458
NIFGPAI_FVATINNGTSTN_VFTTPDALYW	1	0.00305824	0.0776488
NIFGPAQ_FVAAINYGSNTN_AVWDGLHAHP	1	0.00305824	0.0776519
NIFGPAR_FVASIAYGSNTN_VM	1	0.00305824	0.0776549
NIFGNPA_FVASIDVGGTTN_VLNESFKAFY	1	0.00305824	0.077658
NIFGPGT_FVAGIAFGTSTY_ANTVGYPTDSYHHY	1	0.00305824	0.0776611
NIFGPGA_LVAVLIVVVLP_VIHSCGLLVVSTL	1	0.00305824	0.0776641
NIFGPGD_FVATITYGTTTN_AIGQEQRADFYDHY	1	0.00305824	0.0776672
NIFGPGD_LVAAISFGAITY_LY	1	0.00305824	0.0776702
NIFGPGD_LVASITDGGSTY_VDAIADTSDPAYFF	1	0.00305824	0.0776733
NIFGPGG_LVAGIATGSITY_VIVGLLGRLF	1	0.00305824	0.0776763
NIFGPGN_FVAGIAPGTITY_VGYTGWPYYFPWHS	1	0.00305824	0.0776794
NIFGPGP_LVAGIGSGAITN_VSYWEDDATVYGHQ	1	0.00305824	0.0776825
NIFGPGR_LVAGIAEGSSTN_VSILDYAYWSGIHP	1	0.00305824	0.0776855
NIFGPGR_LVASIDNGSTTN_AGVAWIEDFA	1	0.00305824	0.0776886
NIFGPGV_FVATIADGANTN_VRYSPIESYYSGI	1	0.00305824	0.0776916
NIFGPAS_FVATINTGGTTY_VDDLSCTVDFDTFD	1	0.00305824	0.0776947
NIFGPGV_LVAGIDLGGTTY_AYYYYLPIVFHFYY	1	0.00305824	0.0776978
NIFGPGA_LVAGIGSGSNTY_AAILAKTDHG	1	0.00305824	0.0777008
NIFGNVD_LVAGIIRW*YQ_ANSTLEPPLP	1	0.00305824	0.0777039
NIFGNSP_FVPVLLMVLLP_ADLYIYSDFV	1	0.00305824	0.0777069
NIFGNNS_LVAAIGFGAITN_VDLDWYLYHR	1	0.00305824	0.07771
NIFGNVV_FVASIDRGASTY_ARAGYEPDLW	1	0.00305824	0.077713
NIFGNWY_FVAGINAGGNTN_AKNTYRAGGLWIL	1	0.00305824	0.0777161
NIFGNST_LVAGISYGTSTN_AHYGYQKASTKTF	1	0.00305824	0.0777192
NIFGNYA_LVAAIDTGSITY_AYTNVDIPIGLLP	1	0.00305824	0.0777222
NIFGNYH_FVAGIGYGSNTN_VGDYSGYYLK	1	0.00305824	0.0777253
NIFGNYP_LVAAIDQGTTTN_AEYYQSYYEYDDFW	1	0.00305824	0.0777283
NIFGNYS_LVAGITLGSNTY_VTFSTWYELP	1	0.00305824	0.0777314
NIFGNYV_FVATITDGSTTY_AWYTSDGYYGDGFS	1	0.00305824	0.0777345
NIFGNYY_FVATIATGGNTY_ALRLVTEPPVEAYV	1	0.00305824	0.0777375
NIFGNYY_FVATISYGTSTN_VKYYGTYGFD	1	0.00305824	0.0777406
NIFGPAA_LVAGIDYGANTN_VLVADYVYTGGLLT	1	0.00305824	0.0777436
NIFGPAG_FVAGISKGGTTY_VIQYDIYHIAGDLQ	1	0.00305824	0.0777467
NIFGNNY_LVATISGGSTTY_VTAKSYYTYG	1	0.00305824	0.0777497
NIFGPAI_FVASITYGANTN_AWLADPWYFD	1	0.00305824	0.0777528
NIFGNST_FVAPIARGSTTY_VPSLSVFSS*LTI	1	0.00305824	0.0777559
NIFGPLE_LVATIGYGTNTN_ADKSPDYSHP	1	0.00305824	0.0777589
NIFGNNV_LVAGITLGGTTY_ALTYQDGWPVYIHD	1	0.00305824	0.077762
NIFGNGY_FVAGIAIGTITY_VLDGTGDGTNELLI	1	0.00305824	0.077765
NIFGNHH_FVAAITVGGNTY_AVYPVLYGHS	1	0.00305824	0.0777681
NIFGNHL_LVAAIGQGGNTN_ALANATPGYY	1	0.00305824	0.0777712
NIFGNHY_LVATIDSGANTY_VGPSVTALVVRSFD	1	0.00305824	0.0777742
NIFGNLL_FVATITLGANTN_AAGDTSGHHG	1	0.00305824	0.0777773
NIFGNLV_FVAAIGPGANTN_VRFFNYDGKSYQHD	1	0.00305824	0.0777803
NIFGNLW_FVATITVGTITN_AYAGWYAGHT	1	0.00305824	0.0777834
NIFGNLW_FVATITVGTITN_AYSTSAYRHN	1	0.00305824	0.0777864
NIFGNNG_LVAAINGGGSTY_VYDPNPLGGVTFFY	1	0.00305824	0.0777895
NIFGNSY_FVATIAEGANTN_VYPDQYGQFA	1	0.00305824	0.0777926
NIFGAIY_FVATITSGSTTN_AYLYEYNRTTIYYV	1	0.00305824	0.0777956
NIFFYY_FVATINPGGTTN_ASTSDEAYLGYDHD	1	0.00305824	0.0777987
NIFFYYY_FVAGIDGGGSTY_VYVQDSRRHR	1	0.00305824	0.0778017
NIFGAVPA_LVATISDGAITN_VVYPSVWYHD	1	0.00305824	0.0778048
NIFGAYY_LVAAISAGASTN_VSNSNGKGLS	1	0.00305824	0.0778079
NIFGAYY_LVASITYGGSTN_AVGGYEFYVPTVHA	1	0.00305824	0.0778109
NIFGAYY_LVATIGPGATTN_VGYDRNSPHN	1	0.00305824	0.077814
NIFGAY_FVASISDGGSTN_ANASGFRAYLFYYN	1	0.00305824	0.077817
NIFGAY_LVASIGGGTTTN_VYTWSPDLPRGPLE	1	0.00305824	0.0778201
NIFGCR_LVAAIGRGTNTY_VQPVYYAPFD	1	0.00305824	0.0778231
NIFGDAG_LVAGIADGSTTN_VLYTWSVDYYYGYP	1	0.00305824	0.0778262
NIFGDAG_RGITN_ADVLANEHE	1	0.00305824	0.0778293
NIFGDAH_LVAGITDGATTY_ARVLYPTLFYPDHG	1	0.00305824	0.0778323
NIFGDAT_LVAAIDYGGSTN_VRYQSPGSSRDDHG	1	0.00305824	0.0778354
NIFGAYP_LVASIDDGTITY_VVLTCLVVCTLVI	1	0.00305824	0.0778384
NIFGAYY_FVASISVGTITY_VTNSM	1	0.00305824	0.0778415
NIFGAYP_LVASIAYGATTN_VNTLSYFAYP	1	0.00305824	0.0778445
NIFGAYH_FVATINSGTNTN_VYGNLYGTQYQFSPPAFE	1	0.00305824	0.0778476
NIFGAVS_LVAGIGQGTTTN_VGQGNTGGYP	1	0.00305824	0.0778507
NIFGAVV_LVASIDAGTST_VLGSDDQNYR	1	0.00305824	0.0778537
NIFGAVY_FVAAIGSGSITY_VWGYSWVDYF	1	0.00305824	0.0778568
NIFGAVY_FVASIDAGANTY_AQKGPATVFD	1	0.00305824	0.0778598
NIFGAVY_LVAAIAAGGTTN_VWYYPAIYGDARLG	1	0.00305824	0.0778629
NIFGAWD_LVAGITGGGNTY_AIWISNWVFAVDYV	1	0.00305824	0.077866
NIFGAWE_FVATINLGGTTN_ASDVEWRGGAYQGSHR	1	0.00305824	0.077869
NIFGAWS_FVATIALGGITN_ASVLGEYAYL	1	0.00305824	0.0778721
NIFGAWV_FVASITEGGTTN_D	1	0.00305824	0.0778751
NIFGAYA_FVASIGPGGSTY_AWVQNENVYS	1	0.00305824	0.0778782
NIFGAYD_FVAAITNGAITN_VYTGVLVFF	1	0.00305824	0.0778812
NIFGAYP_FVASITDGTNTN_VANYTDDLWDRKHD	1	0.00305824	0.0778843
NIFGAYD_FVAGISNGGITN_AQWTLYNTRAGQHL	1	0.00305824	0.0778874
NIFGAYW_LVAGIANGTITY_AYTVPDYDFN	1	0.00305824	0.0778904
NIFGAYV_FVATISGGNTN_AIYRYNTPYD	1	0.00305824	0.0778935
NIFGAPF_LVAAIAGGTSTN_VGARSWESWYASFE	1	0.00305824	0.0778965
NIFGAPV_FVAAIATGAITN_ARYSQVEGFT	1	0.00305824	0.0778996
NIFGAPY_FVATITAGTNTN_VGGFIFISFFYDFW	1	0.00305824	0.0779027
NIFGAP_LVAAIGRGSNTN_APYSVAYQAHDGLG	1	0.00305824	0.0779057
NIFGARS_FVAGINDGTITN_ASIVYRQEAAELHS	1	0.00305824	0.0779088
NIFGAQA_FVAGITYGANTY_VPVADAGDLS	1	0.00305824	0.0779118
NIFGAQD_LVASIGYGTSTN_VEKYNYGRDYGGSHY	1	0.00305824	0.0779149
NIFGAQR_LVAAIAGGANTY_VYHGLSGDYA	1	0.00305824	0.0779179
NIFGAQR_LVASIGDGGITY_VSDPLSVYYSYDHT	1	0.00305824	0.077921
NIFGAQS_FVAAIAYGGNTN_AGVTTTTVLTTTI	1	0.00305824	0.0779241
NIFGAQS_LVASISDGYYYL_VRGGYDYDLV	1	0.00305824	0.0779271
NIFGAQW_LVASIGWGGSTY_AASYQDGNYT	1	0.00305824	0.0779302
NIFGAYW_FVAGVGRGANTN_VERDGIADLV	1	0.00305824	0.0779332
NIFGARD_FVAAINSGASTN_AAYSTDFLHR	1	0.00305824	0.0779363
NIFGARS_FVAAINRGGITY_AWNLDVGYT	1	0.00305824	0.0779394
NIFGAVI_FVATISKGATTY_ADWWFVARHA	1	0.00305824	0.0779424
NIFGAVL_FVASIGEGGNTN_VEWYSNDDAVEHA	1	0.00305824	0.0779455
NIFGAVN_FVATINKGSTTN_APKSIWILLF	1	0.00305824	0.0779485
NIFGAYY_FVAGINKGTSTN_VRYLAVVWYDAVLY	1	0.00305824	0.0779516
NIFGAYP_LVASISAGATTN_VTFARPYSLP	1	0.00305824	0.0779546
NIFGAYQT_FVAGITRGSNPN_VFWYRGQYPLIRLT	1	0.00305824	0.0779577
NIFGAYQT_FVAGITRGSNTN_VFWYRGQYPLIRLT	1	0.00305824	0.0779608
NIFGAYR_FVAAINYGSNTY_ALDKSPAVHCF*PS	1	0.00305824	0.0779638
NIFGAYT_FVATIDYGSITN_ADYFLYGPYYGVFD	1	0.00305824	0.0779669
NIFGAYT_LVAAINPGTTTY_VADYISS*QVDYYN	1	0.00305824	0.0779699
NIFGAYV_FVASITSGSSTN_ASYYQTSTI	1	0.00305824	0.077973
NIFGARF_LVAGIAAGTTTN_ASRETRYSYL	1	0.00305824	0.0779761
NIFGAYD_FVAGISTGGITN_AQWTRYNTRAGQHL	1	0.00305824	0.0779791
NIFGAYD_LVAAIGNGTTTN_VPVVDYLTLS	1	0.00305824	0.0779822
NIFGAYD_LVASISGGTNTY_VYFASPAHAIWTYHS	1	0.00305824	0.0779852
NIFFYYV_FVAAITGGTSTY_AGVYEGFKHY	1	0.00305824	0.0779883
NIFFYTV_FVATIAAGSNTY_VDPPYIDTYS	1	0.00305824	0.0779913
NIFFYTT_LVASIDTGGTTN_ASYASKTDGGVHA	1	0.00305824	0.0779944
NIFFYTT_LVALLMLVVLP_VTEIDWYQYHY	1	0.00305824	0.0779975
NIFFYTT_FVATIDTGANTN_VGAKPLQWPLDDLT	1	0.00305824	0.0780005
NIFFYPG_FVATIATGSSTN_VFYVEEGVSYTTYP	1	0.00305824	0.0780036
NIFFYPT_FVAGIAYGSSTY_VTPDGSYRLT	1	0.00305824	0.0780066
NIFFYPY_LVASIDPGTITN_VDRSDQSDFT	1	0.00305824	0.0780097
NIFFYP_FVASIGDGGNTN_VYSYDDDVYF	1	0.00305824	0.0780128
NIFFYQF_LVAAIGDGASTN_VARKRRDGHD	1	0.00305824	0.0780158
NIFFYRA_LVAAISWGTNTY_ARSTGSGEYYAHD	1	0.00305824	0.0780189
NIFFYRD_LVAGIATGAITY_VGFQDYTHD	1	0.00305824	0.0780219
NIFFYYT_FVAGIDLGTITN_VYYNVYDYHF	1	0.00305824	0.078025
NIFFYRF_LVAGINTGTTTY_AYYAPDQDHA	1	0.00305824	0.078028
NIFFYRY_FVASINYGATTY_ARQEYGFGLY	1	0.00305824	0.0780311
NIFFYSE_FVASIGYGANTY_VALDGPDTYG	1	0.00305824	0.0780342
NIFFYSF_FVAGIDIGGNTN_VHPNYYVALW	1	0.00305824	0.0780372
NIFFYSG_LVAAIGRGTTTY_APVDVVGNFY	1	0.00305824	0.0780403
NIFFYSG_LVSAIGRGTTTY_APVDVVGNFY	1	0.00305824	0.0780433
NIFFYSI_LVATISFGASTN_VYQDWDYYHD	1	0.00305824	0.0780464
NIFFYSP_LVATITFGASTY_VEWHIFVLYR	1	0.00305824	0.0780495
NIFFYSS_LVAAIAYGGTTN_ANQYFPRYGRDVLK	1	0.00305824	0.0780525
NIFFYSY_LVAAIDSVLLP_VPYPQEYDQWHAHR	1	0.00305824	0.0780556
NIFFYS_LVASIDTGTIPY_VWDTYLPTLLV	1	0.00305824	0.0780586
NIFFYTD_LVASISRGATTY_AGDPRTSGLD	1	0.00305824	0.0780617
NIFFYTH_FVASIGSGGTTN_ADQQGREYHQ	1	0.00305824	0.0780647
NIFFYRG_LVASINGGGITN_ASLTPRSTFQYSHY	1	0.00305824	0.0780678
NIFFYYR_FVAAIDYGSTTY_VQLEDENYYR	1	0.00305824	0.0780709
NIFFYYN_LVAAISQVGNTI_VYTVKTYDFA	1	0.00305824	0.0780739
NIFFYYI_LVAGISDGTTTY_VDSGQWYRHG	1	0.00305824	0.078077
NIFGAYF_FVAGIDAGTNTN_VSEEAGGRYL	1	0.00305824	0.07808
NIFGAYF_LVAAIGLGAITY_VYWSLTVKSPVP*	1	0.00305824	0.0780831
NIFGAYF_LVSAIGLGAITY_VYWSLTVKSPVP*	1	0.00305824	0.0780862
NIFGAYG_FVAAIGTGGST_VYYRSSGTM	1	0.00305824	0.0780892
NIFGAYG_LVAAITTGGNTN_ADYRYVTLLA	1	0.00305824	0.0780923
NIFGAYG_LVAGITDGANTY_VAQATRGQADDYHG	1	0.00305824	0.0780953
NIFGALG_LVASISRGGSTN_VDTLAGYIHR	1	0.00305824	0.0780984
NIFGALA_FVAGIGFGSTTN_VDWLFVSSLD	1	0.00305824	0.0781014
NIFGAKY_FVAGINPGTITN_AHTGDERRHD	1	0.00305824	0.0781045
NIFFYWD_LVAALRYYYL_ARGVEIGRHH	1	0.00305824	0.0781076
NIFFYTY_FVAAIGAGSNTY_VPATATADFV	1	0.00305824	0.0781106
NIFFYTY_FVASIDEGTSTY_AYTQDYYLHH	1	0.00305824	0.0781137
NIFFYTY_FVASINRGANTY_VYHVFADYGSTNHY	1	0.00305824	0.0781167
NIFFYVD_FVAGINDGGSTN_AEFGYEVWQVLTFQ	1	0.00305824	0.0781198
NIFFYVR_FVAAIDIGAITN_VSDTVSKNDLP	1	0.00305824	0.0781228
NIFFYVV_LVASIATGGNTY_VTSSTTSSI	1	0.00305824	0.0781259
NIFFYVY_FVASINWGSSTY_VWVITSEYGKTHP	1	0.00305824	0.078129
NIFFYVY_LVAGITYGGITY_VSYYLNFYNSVTHL	1	0.00305824	0.078132
NIFFYWC_LVASIAYGTSTN_VQEIGPQVHA	1	0.00305824	0.0781351
NIFFYWD_LVAAINYGGNTN_VAREPTDAAGSWFQ	1	0.00305824	0.0781381
NIFFYWK_FVASINYGTTTN_AYYYYSLSPAEGYD	1	0.00305824	0.0781412
NIFFYYY_FVAGITTGTNTN_VYYPTYVPLL	1	0.00305824	0.0781443
NIFFYWN_FVATIPHGAITN_ADFTYRTAYAKYHR	1	0.00305824	0.0781473
NIFFYWYI_LVAAIDDGC*YL_VYFGQQYISTAAHP	1	0.00305824	0.0781504
NIFFYWY_FVAAISYGTNTY_ALHPFFPDHY	1	0.00305824	0.0781534
NIFFYYF_LVASISSGTITN_VYQEKWYPRDSRHS	1	0.00305824	0.0781565
NIFFYYI_LVAAIAFGSNTY_TM	1	0.00305824	0.0781595
NIFGAPA_LVATIDSGSNTN_AGRIGDHVLDSVYY	1	0.00305824	0.0781626
NIFGPHY_LVATINNGSNTY_VGRTSAWNDENYHW	1	0.00305824	0.0781657
NIFGEGY_FVAAITRGCNTN_VFNGTVVYLQ	1	0.00305824	0.0781687
NIFGEGQ_FVAGITWGTNTN_AGTLFIFYTQDFHD	1	0.00305824	0.0781718
NIFGDTY_LVAAIGQGSTTN_AESDYTYGSSLTI	1	0.00305824	0.0781748
NIFGDTY_FVAGIAEGTTTY_AGDRYVYPSYDSLS	1	0.00305824	0.0781779
NIFGDSV_LVASIAPGSITN_AFSYVYWYDTVSHW	1	0.00305824	0.078181
NIFGDSV_LVASISDGSSTN_VGDVYHRGYG	1	0.00305824	0.078184
NIFGDSW_LVAAIGYGATTN_VSYENGDSHY	1	0.00305824	0.0781871
NIFGDSY_FVAAINTGANTN_VLDGTEPDTYWTHT	1	0.00305824	0.0781901
NIFGDSY_LVAGIDIGASTN_ASYRRFDEVYTRF	1	0.00305824	0.0781932
NIFGDS_FVAGIARGSITY_VLKNSVLVL	1	0.00305824	0.0781962
NIFGDS_LVAAIAYGANTN_AYTGFITLYL	1	0.00305824	0.0781993
NIFGDS_LVASIDLGGTTN_ADRHYRSYYD	1	0.00305824	0.0782024
NIFGDS_LVATISYGSNTY_VVGIASDYFG	1	0.00305824	0.0782054
NIFGDTA_FVAAIAYGTITN_VDPWTLDGHI	1	0.00305824	0.0782085
NIFGDTY_LVASINGGSSTY_VETSVFTTRLLLI	1	0.00305824	0.0782115
NIFGDTA_FVAAITIGANTY_ASTKLGSTI	1	0.00305824	0.0782146
NIFGDTD_LVASIGYGSITY_VSVYHRADLA	1	0.00305824	0.0782177
NIFGDTF_FVAGITKGAITN_AYRAASGRLI	1	0.00305824	0.0782207
NIFGDTG_FVAAISERC*YL_ASPGWDDPFG	1	0.00305824	0.0782238
NIFGDTG_LVAGINVGGNTN_VGIPPSARYW	1	0.00305824	0.0782268
NIFGDTP_LVASINIGGITY_APDSYPDTFE	1	0.00305824	0.0782299
NIFGDTR_FVASIAYGANTN_AGDKVGTAIVRTFR	1	0.00305824	0.0782329
NIFGDTT_FVAAIANGTTTN_ADRLRVRVHA	1	0.00305824	0.078236
NIFGDTT_LVAGISTGANTN_VYDIVGQLHD	1	0.00305824	0.0782391
NIFGDTV_FVAAIGLGGNTN_VGLDYDVSI	1	0.00305824	0.0782421
NIFGDLY_FVATIDPGGTTY_VDSYITDYHP	1	0.00305824	0.0782452
NIFGDLY_FVAAINDATN_VYDTYNTPHT	1	0.00305824	0.0782482
NIFGDLT_FVASIAWGTTTY_VVYWAWELDPYPLY	1	0.00305824	0.0782513
NIFGDTD_LVAGIGYGGTTN_YAYPSYSHY	1	0.00305824	0.0782544
NIFGDDY_LVAGIAEGTSTN_VEAGSITSQYRHHN	1	0.00305824	0.0782574
NIFGDTY_LVATIAYGSTTY_AGSGTYSYF	1	0.00305824	0.0782605
NIFGDVY_LVASISTGSITN_AYDDGYYAFHRFHK	1	0.00305824	0.0782635
NIFGDQY_LVAAISYGTITY_VSYNVPKKFYTGLF	1	0.00305824	0.0782666
NIFGDRA_FVAAIANGTSTN_VDYTYNGPTNKQYD	1	0.00305824	0.0782696
NIFGDST_FVASIAPGTSTN_AGGGYAPYVTHI	1	0.00305824	0.0782727
NIFGDST_FVASIAYGGSTY_VAAVTLTAHD	1	0.00305824	0.0782758
NIFGDSV_FVASISQGANTN_VYWPGGYGGYP	1	0.00305824	0.0782788
NIFGDVP_FVAGIDDGGTTN_VRNAYTPYYF	1	0.00305824	0.0782819
NIFGDTY_LVATITTGSSTN_YFP	1	0.00305824	0.0782849
NIFGDT_FVAGISAGTSTN_VYLWSDTDAYYYHG	1	0.00305824	0.078288
NIFGDVA_FVAAINYGTNTN_VADGTLYHHY	1	0.00305824	0.0782911
NIFGDVD_LVAGIDSGGTIP_AAWLPSYQTGFDYY	1	0.00305824	0.0782941
NIFGDVD_LVAGIGSGGITN_ASDDPTDSFW	1	0.00305824	0.0782972
NIFGDVD_LVAGINEGATTN_VYSDYDLYDHL	1	0.00305824	0.0783002
NIFGDWD_FVAGIAYGASTY_ARTTTLTVTVVTI	1	0.00305824	0.0783033
NIFGDVL_LVAAITVGANTY_VKYTTYVDAWLYYG	1	0.00305824	0.0783063
NIFGDVN_FVASIDKGTSTY_VDYSYVYYFR	1	0.00305824	0.0783094
NIFGDVP_FVAAINSGAITN_VVVDPSMTTLKLI	1	0.00305824	0.0783125
NIFGDVP_FVATIDDGAITN_VVREREYYFA	1	0.00305824	0.0783155
NIFGDSV_FVATIDPGGNTN_VGREFIHTYY	1	0.00305824	0.0783186
NIFGDVR_LVAGITNGGTTY_AAPHHLRQYI	1	0.00305824	0.0783216
NIFGDVS_FVASITIGTITN_ATDAVYSFL	1	0.00305824	0.0783247
NIFGDVT_FVAAIGPGTTTY_AFYAYSARFR	1	0.00305824	0.0783278
NIFGDVT_FVAGIAYGSTTN_VGGADEYALI	1	0.00305824	0.0783308
NIFGDVV_LVATMISGVIP_VAHDSYGASAIYHQ	1	0.00305824	0.0783339
NIFGDVV_LVATMISVVIP_VAHDSYGASAIYHQ	1	0.00305824	0.0783369
NIFGDVY_FVATIGTGAITY_ARRPIAGAFQ	1	0.00305824	0.07834
NIFGDVY_LVAGIAYGATTY_VDRVYAGEFG	1	0.00305824	0.078343
NIFGDVN_FVAAITRGATTN_APPSPYAYYDKTYF	1	0.00305824	0.0783461
NIFGDQV_LVAGISG_AVRVVYGYLP	1	0.00305824	0.0783492
NIFGDDS_LVAGITRGSITY_AAYTDFDVYPDYHV	1	0.00305824	0.0783522
NIFGDDS_LVASINYGSSTN_AQLAYYFVLW	1	0.00305824	0.0783553
NIFGDDD_LVAAITGGTSTN_VHGVSADADNQAYY	1	0.00305824	0.0783583
NIFGDDD_LVAGIAYGSTTY_AQDIVGYYHP	1	0.00305824	0.0783614
NIFGDDD_LVAGIDGGSNTN_AESWTLTSM	1	0.00305824	0.0783645
NIFGDDF_LVAGINSGTITY_VDEYVYNDLG	1	0.00305824	0.0783675
NIFGDDG_FVAAIGRGTSTN_VDYVRNIGIGNPHT	1	0.00305824	0.0783706
NIFGDDG_FVATIDRGGITY_VSKVYRWDDYFQLY	1	0.00305824	0.0783736
NIFGDDG_FVATIGGGTITY_VFATKFICF	1	0.00305824	0.0783767
NIFGDDG_LVALLVVVVLP_AYHTNYFYTFHEFV	1	0.00305824	0.0783797
NIFGDDG_LVASIDSGGSTN_AGLIYAQYLY	1	0.00305824	0.0783828
NIFGDDH_FVAAIAYGTITN_VYALDDDASPYIDFR	1	0.00305824	0.0783859
NIFGDDH_LVAGITYGATTY_VESGTNYDLF	1	0.00305824	0.0783889
NIFGDDI_FVAGIDYGTNTN_AFWSGFGGFP	1	0.00305824	0.078392
NIFGDDD_LVAAITGGTSTN_VHGFSADADNQVYY	1	0.00305824	0.078395
NIFGDDI_FVAGITYGGSTN_AVPDDVTSHF	1	0.00305824	0.0783981
NIFGDFN_LVASITYGTSTN_APPYVIGYPEFSYR	1	0.00305824	0.0784011
NIFGDFP_LVATIGDGSNTN_AYYSSRPPDYDDHT	1	0.00305824	0.0784042
NIFGDLR_LVAGITDGTTTN_AATASLVLI	1	0.00305824	0.0784073
NIFGDIQ_FVAGINYGSSTY_VNYAIIEWHL	1	0.00305824	0.0784103
NIFGDGY_FVAGIGGGSTTN_ADQTYSYEVRDDYV	1	0.00305824	0.0784134
NIFGDGY_LVAAIAGGSSTN_VYDPNEIGLQ	1	0.00305824	0.0784164
NIFGDGY_LVAAIDGGSSTN_VYDPNEIGLP	1	0.00305824	0.0784195
NIFGDGY_LVASIGRGANTN_VRDYTYGLFW	1	0.00305824	0.0784226
NIFGDGY_LVATISAGGTTN_VWQAVYGDYTVLYL	1	0.00305824	0.0784256
NIFGDHN_LVAAIDHGASTN_VRLHDSTKLY	1	0.00305824	0.0784287
NIFGDHN_LVAGIGDGSTTN_APDYGYKVIEASLF	1	0.00305824	0.0784317
NIFGDID_FVASISDGTTTN_VYHAFDDEFG	1	0.00305824	0.0784348
NIFGDDLK_FVASISRGGSYQ_TCVVLNI	1	0.00305824	0.0784378
NIFGDDS_LVALLVLIP_VSDNYDYSYV	1	0.00305824	0.0784409
NIFGDDD_FVATINTGSNTY_ADPRKDYTYV	1	0.00305824	0.078444
NIFGDDD_FVAGIDYGTNTN_VWKYPFLILG	1	0.00305824	0.078447
NIFGDDT_LVAAIAYGTTTN_VSGTHSNTFL	1	0.00305824	0.0784501
NIFGDDV_LLPVLLRVLLP_VYQYAIGGYDYFLY	1	0.00305824	0.0784531
NIFGDDV_LVASIDSGAITN_AGPYLFGLDTSRYD	1	0.00305824	0.0784562
NIFGDDY_FVAAIDPGTSTN_VGGFLQRIHP	1	0.00305824	0.0784593
NIFGDDY_FVASIGNGGTTY_VAYVGLDVFS	1	0.00305824	0.0784623
NIFGDDY_FVATINVGTITY_ASNLSWQDDLDIYD	1	0.00305824	0.0784654
NIFGDDY_LVAAIDPGSSTY_ASGDGLFFYD	1	0.00305824	0.0784684
NIFGDDY_LVAGIDTGASTY_VSYPFIDDYR	1	0.00305824	0.0784715
NIFGDFP_LVATIAGGTTTY_ALYGAYGDHR	1	0.00305824	0.0784745
NIFGDEF_FVAGITAGTNTY_ARGGNSFDPYVYYR	1	0.00305824	0.0784776
NIFGDET_FVAAITAGTSTY_VEWLTLDVYRLGHN	1	0.00305824	0.0784807
NIFGDET_LVAGIGDGSITN_AEDDSEVDHQ	1	0.00305824	0.0784837
NIFGDDD_FVASISDGTTTN_ALFQDAGAYAYAYA	1	0.00305824	0.0784868
NIFGDET_LVATISYGASTN_AEHLIYAGFY	1	0.00305824	0.0784898
NIFGDEY_FVAGIDSGSSTY_VSFDRRIILR	1	0.00305824	0.0784929
NIFGDEY_FVASITQGSSTN_VTTFGLTAYE	1	0.00305824	0.078496
NIFGDEY_LVASIGNGGNTN_AYDLVPAHYDGYHN	1	0.00305824	0.078499
NIFGDEY_LVASITYGSITN_VTGNYYSTYS	1	0.00305824	0.0785021
NIFGDFH_LVAGIDTGAITN_VGPGVPDGYLRTRHY	1	0.00305824	0.0785051
NIFGDDP_FVAGIGVGTTTN_AHSADDGTFF	1	0.00305824	0.0785082
NIFGDDN_LVAGIDDGASTT_AFTTPWGYDWYSHV	1	0.00305824	0.0785112
NIFGDDN_LVAAIATGTTTN_VYPWADRISTLTM	1	0.00305824	0.0785143
NIFGDDN_FVASINYGGNTN_VWDSDFGQLR	1	0.00305824	0.0785174
NIFGDDA_FVATIASGATTY_ASARPVFTYR	1	0.00305824	0.0785204
NIFGDDA_LVAAIDFGSTTY_AQRPYYYPISYGLR	1	0.00305824	0.0785235
NIFGDDDD_LVATITAGAITY_VRVRYGIPYYDYYT	1	0.00305824	0.0785265
NIFGDEYG_FVASIGNGTTTY_VKNPQIYYALEYFV	1	0.00305824	0.0785296
NIFGDQV_FVAAIGSVVP_VAGYCLHSFF	1	0.00305824	0.0785327
NIFGDQS_LVASIGDGATTY_VQWDAEGTHY	1	0.00305824	0.0785357
NIFGDQS_LVAAITGGTNTN_ANISTDYAHS	1	0.00305824	0.0785388
NIFGYYT_LVATINYGTTTY_VDWEHIGGFW	1	0.00305824	0.0785418
NIFGYYV_FVAGIRYGSNTF_VYVGFETSLH	1	0.00305824	0.0785449
NIFGYYV_FVAGISYGSNTY_VYVGFETSLH	1	0.00305824	0.0785479
NIFGYYV_FVASINYGTITN_AYGGDQQATYYYHY	1	0.00305824	0.078551
NIFGYYV_LVAAINGGTNTY_VLKPPGYAHD	1	0.00305824	0.0785541
NIFGYYE_FVAGIASGANTY_AYFGVRYPYY	1	0.00305824	0.0785571
NIFGYYV_LVAAITNGSSTY_VALGATGWFY	1	0.00305824	0.0785602
NIFGYYV_LVASISYGSTTN_VATVADYYHY	1	0.00305824	0.0785632
NIFGYYW_FVATITYGSNTN_AFYGDVRTAIYDYY	1	0.00305824	0.0785663
NIFGYYW_LVAAIDTWWYYQ_VGFNGPNLYG	1	0.00305824	0.0785694
NIFGYYW_LVAGIADGSTTY_APYSTSGTSWLTF	1	0.00305824	0.0785724
NIFGYYY_FVAAINGGATTY_ARYYKPSVYD	1	0.00305824	0.0785755
NIFGYYT_LVASIALGTITY_VLRYYLGDIWDYYA	1	0.00305824	0.0785785
NIFGYYY_FVAGIAPGGNTN_ASTGYPSRLY	1	0.00305824	0.0785816
NIFGYYY_LVAAINGGSTTN_AQYYGVQDVTVYLH	1	0.00305824	0.0785846
NIFGYYY_LVASINIGGNTN_VDGLVAYQPFDPLD	1	0.00305824	0.0785877
NIFGYYS_LVATIVTVVLP_ASRRSDLRTDPAL	1	0.00305824	0.0785908
NIFGYYS_LVATITVGTTTY_VDVRGNNILDDSLG	1	0.00305824	0.0785938
NIFGYYS_LVAGITGGTSTN_AQGDVNTSHD	1	0.00305824	0.0785969
NIFGYYS_LVAGIDAGGTTN_AFVDYHWDARDNFD	1	0.00305824	0.0785999
NIFGYYF_LVATISLGTTTN_VSDYFGAGQAYYFN	1	0.00305824	0.078603
NIFGYYG_FVAGIDYGSITY_VVVLYWDYFR	1	0.00305824	0.0786061
NIFGYYG_FVAGIVTVLLP_VQWDDDTDLD	1	0.00305824	0.0786091
NIFGYYG_FVASINEGTNTY_VRPEQGHNSIPYYT	1	0.00305824	0.0786122
NIFGYYG_FVATINDGTNTY_AQEHSTFSM	1	0.00305824	0.0786152
NIFGYYG_LVATIDYGGITN_VLRLF	1	0.00305824	0.0786183
NIFGYYY_LVAAIGDGSTTN_VTSAVFIFRYEYFQ	1	0.00305824	0.0786213
NIFGYYI_FVASITAGSSTY_VYTWVEDALR	1	0.00305824	0.0786244
NIFGYYT_LVAGIDFGASTY_AYTDIRDGYG	1	0.00305824	0.0786275
NIFGYYT_FVASIGGGTNTY_VRHDDFDYD	1	0.00305824	0.0786305
NIFGYTY_LVAAITSGTNTN_AQSDPDKYFS	1	0.00305824	0.0786336
NIFGYTY_LVASIDLGGSTN_VYDGLPDGYD	1	0.00305824	0.0786366
NIFGYVA_LVATIASGRNTN_ATVWDTQIAVDWLS	1	0.00305824	0.0786397
NIFGYVD_FVATIGYGSTTN_VYYSGPFGPPGYLS	1	0.00305824	0.0786428
NIFGYVD_LVAAIANGSSTN_VYETYRHPGRPSHT	1	0.00305824	0.0786458
NIFGYVD_LVASIADGAITY_ADDHYLVALS	1	0.00305824	0.0786489
NIFGYVD_LVASISKGGTTY_AYYDFARDRSRYFS	1	0.00305824	0.0786519
NIFGYVE_FVAAISIGATTY_ADQYRSNLM	1	0.00305824	0.078655
NIFGYVG_FVAAINLGGNTY_AWQRYSIFLY	1	0.00305824	0.078658
NIFGYVI_FVASIGYGSNTY_AYSWL*	1	0.00305824	0.0786611
NIFGYVI_LVASITYGTTTY_G*HLLRSGRPY	1	0.00305824	0.0786642
NIFGYVI_LVATIAFGGTTN_AGSIYTHPTRYHG	1	0.00305824	0.0786672
NIFGYYT_LVAAINVGGITN_VYLRAPLLPYAFHY	1	0.00305824	0.0786703
NIFGYVP_FVAAIASVLLP_ALKWRDGLERVPLD	1	0.00305824	0.0786733
NIFGYVS_FVASISWGSSTY_VYRYTKQLHY	1	0.00305824	0.0786764
NIFGYVV_LVASINGGSSTN_AYPSYQYQTYQFYG	1	0.00305824	0.0786795
NIFGYVY_FFAGIGYGSITY_VSQAGYYRLLSTI	1	0.00305824	0.0786825
NIFGYVY_FVAAIPDGSTTY_AVEADGDTYWLYHG	1	0.00305824	0.0786856
NIFGYVY_FVASITGGANTN_AYYDDFVDHS	1	0.00305824	0.0786886
NIFGYVY_FVATINGGGTTN_VDSLLWYYYYYPFG	1	0.00305824	0.0786917
NIFGYYD_LVASIAGGAITN_AEEYSFYHLG	1	0.00305824	0.0786947
NIFGYYD_LVATISGGGNTN_ADYNEADLPDHGLYG	1	0.00305824	0.0786978
NIFGYYY_LVASISWGATTN_ANLVIRQGHD	1	0.00305824	0.0787009
NIFGYYV_FVATITYGSNTN_VRPAWHDQHA	1	0.00305824	0.0787039
NIFGYYT_FVAAIASGSSTY_ASYLYAVLLR	1	0.00305824	0.078707
NIFGYYT_FVAAITYGSSTN_AGITRWGTTQYGHY	1	0.00305824	0.07871
NIFGYVQ_LVAGIDSGSSTN_ALAIVYGTPWRGVYV	1	0.00305824	0.0787131
NIFGYYI_LVAAISTGGITY_VGDGPVRWPGPLPS	1	0.00305824	0.0787161
NIFGYYK_LVASIDRGGNTY_ASARTLPYPILVYY	1	0.00305824	0.0787192
NIFGYYL_FVAGIAQGTNTN_ALLDVGTKPDGAYQ	1	0.00305824	0.0787223
NIFGDSH_LVASINYGGTTN_ATRGSADLYD	1	0.00305824	0.0787253
NIFGDSI_LVAAIALGAITN_VDELWKSYGD	1	0.00305824	0.0787284
NIFGDSI_LVAAIARGAITN_VDELWKSYGA	1	0.00305824	0.0787314
NIFGDSN_LVAAISSGTNTN_ASV*SVTNVTVLF	1	0.00305824	0.0787345
NIFGDSS_FVATITPGANTN_VRQNYLGYSLYWHV	1	0.00305824	0.0787376
NIFGDST_FVAAITSGSSTN_VYSSITTLI	1	0.00305824	0.0787406
NIFGDRF_LVATIDVGGNTN_ARDGWAVDSLGTHT	1	0.00305824	0.0787437
NIFGDRD_FVAGIATGVLP_AYAQPGYHYLFYHI	1	0.00305824	0.0787467
NIFGDWD_LVAAIGYGATTN_VVYSSYITLV	1	0.00305824	0.0787498
NIFGDPW_LVATINTGSNTN_VVGRDYYYYPQGYY	1	0.00305824	0.0787528
NIFGDLY_FVATIGEGGITN_VVAGPWDPESGNM	1	0.00305824	0.0787559
NIFGDLY_FVATITTGGSTY_ARSQAVDVLT	1	0.00305824	0.078759
NIFGDSG_LVAGIDDGGSTN_VGGSHHLYDYRYFY	1	0.00305824	0.078762
NIFGDNH_FVAGIGVGASTN_ANPQPHKRRDYYYG	1	0.00305824	0.0787651
NIFGDPE_LVAGISYGGSTY_VPDYTKGAFL	1	0.00305824	0.0787681
NIFGDPF_FVAGIGKGASTN_VGYSTSTTL	1	0.00305824	0.0787712
NIFGDPG_FVAAIADGGNTN_AFEYDYSNYDAELF	1	0.00305824	0.0787743
NIFGDPG_FVAGIAVGTSTN_VPSTYAFDYA	1	0.00305824	0.0787773
NIFGDPL_LVAGINGGAITN_VYAPDDYTSSYDLY	1	0.00305824	0.0787804
NIFGDPP_LVAGINDGGTTN_VVSGSLTVLSSTM	1	0.00305824	0.0787834
NIFGDPY_FVASITSGTNTN_VESSDGHGDAYTYS	1	0.00305824	0.0787865
NIFGDRA_LVAAIGRGTNTN_VYLLRIRSSL	1	0.00305824	0.0787895
NIFGDP_FVAVLLRVLIP_VGETRDIQYV	1	0.00305824	0.0787926
NIFGDQA_LVAAIGYGSNTN_VDYDDYYDPDYSFL	1	0.00305824	0.0787957
NIFGDQD_LVAAIAYGTITN_VYYEYGVNYY	1	0.00305824	0.0787987
NIFGDQD_LVATITYGTNTY_AQYYIDGAYL	1	0.00305824	0.0788018
NIFGDPA_LVATIGWGANTN_VYVGDGEDERAFHS	1	0.00305824	0.0788048
NIFGDSD_LVASINNGAITY_AWFVSWGTHS	1	0.00305824	0.0788079
NIFGDSA_LVAAIGYGASTN_VAYPALTDDWNTYS	1	0.00305824	0.078811
NIFGDRY_LVASINFGANTY_VPDDYYLNYG	1	0.00305824	0.078814
NIFGYYL_LVAGIGYGGSTY_VSTSVYVDKYDILP	1	0.00305824	0.0788171
NIFGYYN_LVAAMLRC*YL_AYPVRFLDYYYDHV	1	0.00305824	0.0788201
NIFGYYQ_FVAAITSGSNTY_VLRRDLTVDDYDHI	1	0.00305824	0.0788232
NIFGYYR_FVAGIDVGANTN_VLYYTNYTYD	1	0.00305824	0.0788262
NIFGYYR_LVAAIGAGAITN_VYLTVGTPLK	1	0.00305824	0.0788293
NIFGYYS_FVAAIDYGTNTY_VNDDSGLLL	1	0.00305824	0.0788324
NIFGYYS_FVAAITTGGTTY_AYNTYISSHG	1	0.00305824	0.0788354
NIFGYYS_FVAGIGSGGSTN_ATRGREAYGFPGHY	1	0.00305824	0.0788385
NIFGYYS_FVATIADGTSTN_VHGIVIYYQPHRYW	1	0.00305824	0.0788415
NIFGYYS_LVAAIDFGSSTN_VYVQGARGYFYALY	1	0.00305824	0.0788446
NIFGYYS_LVAAITDGAITN_ALYKAQYGYPFRHR	1	0.00305824	0.0788477
NIFGRFS_LVATIDYGANTY_VYESDDTDTFQGYY	1	0.00305824	0.0788507
NIFGRFS_FVAGM**YQ_ASSLYRPHHL	1	0.00305824	0.0788538
NIFGRFN_LVAGITLGSSTN_AADAFLTTHD	1	0.00305824	0.0788568
NIFGDRY_FVAGIGAGSNTN_VRRNYGSYLS	1	0.00305824	0.0788599
NIFGDRG_FVASIDFGTSTY_ANHHRYQRF	1	0.00305824	0.0788629
NIFGDRL_FVASISLGTNTN_VSYRGVGYLDWSYD	1	0.00305824	0.078866
NIFGDRL_LVASIDYGGITN_VRDRVYWSTLTGF	1	0.00305824	0.0788691
NIFGDRP_FVATIDGGSSTY_AGGQKDADPATRHY	1	0.00305824	0.0788721
NIFGDRQ_LVASISVGSITN_AHDNSNFLYFRLHY	1	0.00305824	0.0788752
NIFGDRR_LVAGINIGALP_VPSNRVQDLD	1	0.00305824	0.0788782
NIFGDRS_FVATINDGSTTN_VSNAPKTYYY	1	0.00305824	0.0788813
NIFGDRS_LVASIDSGSSTY_LTTTVTTFTTVRI	1	0.00305824	0.0788844
NIFGDRV_FVAGIDYGGSTY_	1	0.00305824	0.0788874
NIFGDRY_FVAAITGGAITY_VSYRDRPPHS	1	0.00305824	0.0788905
NIFGDRY_LVAGIGGGTNTN_VDAYNGTRQKGRHN	1	0.00305824	0.0788935
NIFGDRD_FVAGIGVGSSTN_VHSDPWWYLR	1	0.00305824	0.0788966
NIFGDIF_LVAVLLTVVLP_VFTRIERYHIWWYS	1	0.00305824	0.0788996
NIFGEGW_LVAGIAYGATTN_VSSTGGFTFTLVM	1	0.00305824	0.0789027
NIFGDIL_FVAGINWGGSTY_AYGFYRLPFF	1	0.00305824	0.0789058
NIFGDFQ_LVAGMADGSSTY_AADKYSRSHY	1	0.00305824	0.0789088
NIFGDYS_FVAAINSGGTTN_VPPIVIDSNDYSYR	1	0.00305824	0.0789119
NIFGDYS_LVAAIDTGGNTY_VSIQRGLDDRLYYD	1	0.00305824	0.0789149
NIFGDYY_FVAAITSGAITN_VDNDEYGSFT	1	0.00305824	0.078918
NIFGDYS_LVATIGYGGVP_AYWSWYLYYLGFYG	1	0.00305824	0.0789211
NIFGDYT_FVAGIDYGSTTN_APDWYDKDFA	1	0.00305824	0.0789241
NIFGDYT_FVASIAPGTSTN_AGGGYAPYVTHI	1	0.00305824	0.0789272
NIFGDYT_LVASINVGSNTN_VGVDSDYTYSPGFK	1	0.00305824	0.0789302
NIFGDYV_FVASINAGGTTY_VTCTSWVLTGI	1	0.00305824	0.0789333
NIFGDYV_LVAAIDTGSTTY_VYTYSLLTRTTSI	1	0.00305824	0.0789363
NIFGDYV_LVARIAFGGTSY_VSVRYDWWHS	1	0.00305824	0.0789394
NIFGDYV_LVASIAFGGTTY_VSVRYDWWHS	1	0.00305824	0.0789425
NIFGDYV_LVASIAPGGTTN_VDSYQAINRQSYHY	1	0.00305824	0.0789455
NIFGDYR_LVAAIASGGITN_ADDYVPSLD	1	0.00305824	0.0789486
NIFGDYY_FVAAIAFGTSTN_ADQYYPENYW	1	0.00305824	0.0789516
NIFGDYL_LVGSTTY_VFNAYDEVFT	1	0.00305824	0.0789547
NIFGDYL_LVAGIDQGGTTN_AYPFATVHTVTDHF	1	0.00305824	0.0789578
NIFGDYL_FVASISVGAITN_ARYPVDVTI	1	0.00305824	0.0789608
NIFGDWT_LVAGIDPGATTN_AQVGYGDSYV	1	0.00305824	0.0789639
NIFGDWV_FVAAITAGTNTY_VDSYANGKYYYDYP	1	0.00305824	0.0789669
NIFGDWV_FVAGITSGAITY_APSRLVTLLTIM	1	0.00305824	0.07897
NIFGDYA_FVAAIDKGSITN_VYALLAYTFY	1	0.00305824	0.078973
NIFGDYA_LVAGIDIGATTY_AKSDRTVHYA	1	0.00305824	0.0789761
NIFGDYA_LVAGIDYGAITY_VSVYGETVHT	1	0.00305824	0.0789792
NIFGDYD_FVATIGDGASTN_ASYGWVYFHA	1	0.00305824	0.0789822
NIFGDYD_LVAAITGGTNTY_ARSYWWIDQYFDEFY	1	0.00305824	0.0789853
NIFGDYD_LVAGIATGTTTN_VYTWYAVYFG	1	0.00305824	0.0789883
NIFGDYN_FVAGIAYGATTN_AASLSSVQESQYYL	1	0.00305824	0.0789914
NIFGDYE_FVAAINDGTSTN_APRRYFYGYT	1	0.00305824	0.0789944
NIFGDYR_FVATITEGSITN_ANNGYVFGY*	1	0.00305824	0.0789975
NIFGDYR_FVAAINGGTSTY_ALTTLTTTSLLLI	1	0.00305824	0.0790006
NIFGFS_FVAAIGDGGTTY_VAGRYDLSFP	1	0.00305824	0.0790036
NIFGFTA_LVATITEVHYL_AYSQPDYRFAGKYW	1	0.00305824	0.0790067
NIFGFTF_LVAGITVGTITN_VYRNEGYYLS	1	0.00305824	0.0790097
NIFGFTP_LVAAIAVGTTTY_AYYKYYSYYIELYG	1	0.00305824	0.0790128
NIFGFTR_LVATISAGGNTY_VWKGYGAHSDYSHS	1	0.00305824	0.0790159
NIFGFTV_LVASISAGGNTN_VRRFDADAHA	1	0.00305824	0.0790189
NIFGFT_LVATIAYGSITN_AGQYTPWEVGEWYE	1	0.00305824	0.079022
NIFGFVP_FVASIDDGSNTN_VISDRIYGGSYILY	1	0.00305824	0.079025
NIFGFVR_LVATIGFGGNTN_AGYDISYRYG	1	0.00305824	0.0790281
NIFGFWD_FVAGIDYGTTTN_VLGDDSVLTLCVF	1	0.00305824	0.0790311
NIFGFYA_FVAGISTGGSTN_VVYTYWYRDALNFD	1	0.00305824	0.0790342
NIFGFYD_LVACSTGTNTN_VPVQEHGRHS	1	0.00305824	0.0790373
NIFGDYR_FVAGIDVGTSTY_VGVSDQARDDFAFS	1	0.00305824	0.0790403
NIFGFYF_LVASINGGGNTY_AQYIALRYWHFIHY	1	0.00305824	0.0790434
NIFGFYS_LVAGISGGASTN_VPAQTRYAYSTTI	1	0.00305824	0.0790464
NIFGFYV_FVAGIGGGGTTN_SL*	1	0.00305824	0.0790495
NIFGFYV_LVATIAYGSSTY_VWSPLTTILY	1	0.00305824	0.0790526
NIFGET_LVASITAGTTTN_VYYDPGSCS*	1	0.00305824	0.0790556
NIFGETY_FVASITSGAITY_ARPPIGSLHD	1	0.00305824	0.0790587
NIFGETY_FVASISLGTTTY_AYIRYTHP	1	0.00305824	0.0790617
NIFGDYS_FVATIASGGSTN_AQPFFYDYD	1	0.00305824	0.0790648
NIFGDYN_FVAGIAYGATTN_AASLSYVQESQYYL	1	0.00305824	0.0790678
NIFGDYN_LVASIGLGANTN_AHEAGDWRFW	1	0.00305824	0.0790709
NIFGDYP_FVAAIDYGGTTN_VQNSYTARTIYYFY	1	0.00305824	0.079074
NIFGDYP_LVAGIDAGSSTY_VLTNNDFSHA	1	0.00305824	0.079077
NIFGDYP_LVATITWGSNTN_VGSEYPSTERYYHA	1	0.00305824	0.0790801
NIFGFYR_FVAAITVGAITN_ASYSDVAHYR	1	0.00305824	0.0790831
NIFGFSS_LVAGIDDGGTTN_AIGEWYSVTDNPHG	1	0.00305824	0.0790862
NIFGDYE_FVATIGLGTTTN_ARDREGWTQDSYYE	1	0.00305824	0.0790893
NIFGDYE_LVAGISDGGITN_ARDTFRPADDRGYYE	1	0.00305824	0.0790923
NIFGESY_LVAAIAGGTTTY_ADC*PFSWSVRYPW	1	0.00305824	0.0790954
NIFGESY_LVASIDYGTTTN_VYYLVYDTYR	1	0.00305824	0.0790984
NIFGESY_LVASIGYG*YQ_VSTLLTTVM	1	0.00305824	0.0791015
NIFGETL_LVATIDHGTSTY_ASQSRRGYHY	1	0.00305824	0.0791045
NIFGEHD_FVATISAGTSTY_ANYTADRYYR	1	0.00305824	0.0791076
NIFGEGY_LVASIARGANTN_VYWYGGTQFT	1	0.00305824	0.0791107
NIFGEGY_FVATIGNGGNTN_VLFDPDVTVGSDFS	1	0.00305824	0.0791137
NIFGEGY_FVAAITRGGNTN_VFNGTVVYLQ	1	0.00305824	0.0791168
NIFGDYY_FVAGINSGAITN_AQYARTPTYV	1	0.00305824	0.0791198
NIFGDYY_LVAGIDIGTITN_VYYEEAYVSVVSI	1	0.00305824	0.0791229
NIFGDYY_LVATIGHGAITY_AWKELEYSFP	1	0.00305824	0.079126
NIFGDYY_LVATITYGTNTN_DVNGGVHV	1	0.00305824	0.079129
NIFGESY_FVAAIGYGATTY_AEVISVAWRPDGLY	1	0.00305824	0.0791321
NIFGEAE_LVAGITYGSSTY_VGWTAFGVTVYGHW	1	0.00305824	0.0791351
NIFGEAI_LVATIAVGASTY_VVHPSVYIFE	1	0.00305824	0.0791382
NIFGEDD_FFAAITGGTSTN_VGYIYYSTAVTPYS	1	0.00305824	0.0791412
NIFGEDD_FVAAIAYGASTN_VGYTYVWPHS	1	0.00305824	0.0791443
NIFGEDD_FVAAITGGTSTN_VGYIYYSTAVTPYS	1	0.00305824	0.0791474
NIFGEDD_LVAGIDDGASTN_APDNYATTFG	1	0.00305824	0.0791504
NIFGEDG_FVATISVGGITY_AWDPTDAYLY	1	0.00305824	0.0791535
NIFGEDK_LVAAISAGATTN_VYNFGHGAHY	1	0.00305824	0.0791565
NIFGEDL_FVAGIDYGTSTN_AGYDYKSPYTYVHD	1	0.00305824	0.0791596
NIFGEDP_LVAAITPGTTTY_AYDDRRGKLG	1	0.00305824	0.0791627
NIFGEDR_FVAAITPGSSTN_VRDVFDYRYGGVYT	1	0.00305824	0.0791657
NIFGEDY_FVAGISYGGTTY_VRVDGITDHT	1	0.00305824	0.0791688
NIFGEGD_FVAGINTGSTTY_AFPYIDQYFS	1	0.00305824	0.0791718
NIFGEAG_FVASIDWGGNTN_ATQAYARTHL	1	0.00305824	0.0791749
NIFGDYE_FVSGINIGTITN_VWSQWDYPLS	1	0.00305824	0.0791779
NIFGESV_LVASIAGGASTN_ARNPQTWKESYEFD	1	0.00305824	0.079181
NIFGESG_FVALLMTVLVP_GLLVSVC	1	0.00305824	0.0791841
NIFGDYE_LVASINFGGTTN_VAIVAQYPYP	1	0.00305824	0.0791871
NIFGDYF_FVAGIGYGTSTN_VTYRYLPDFV	1	0.00305824	0.0791902
NIFGDYG_FVATIAYGGTTY_AQNVQSFSVDDSHV	1	0.00305824	0.0791932
NIFGDYG_LGANTY_VYRELARLKYRSHG	1	0.00305824	0.0791963
NIFGDYG_LVAGINDGGSTN_VWYARNFELY	1	0.00305824	0.0791994
NIFGDYG_LVATINGGANTY_VNDYGGADHV	1	0.00305824	0.0792024
NIFGDYH_LVAAIAWGGNTN_AEWNTYQPFG	1	0.00305824	0.0792055
NIFGDYI_LVAAINPGSIT_VRDVRDWSDYDTLA	1	0.00305824	0.0792085
NIFGDYY_FVAAIGNGGTTY_VVSYSKYWSSGYLG	1	0.00305824	0.0792116
NIFGDYY_FVAGIDDGSSTN_AGILGTRVHY	1	0.00305824	0.0792146
NIFGETW_FVATIADGTTTN_VEYNDSKYFD	1	0.00305824	0.0792177
NIFGEQT_LVAAISNGTNTN_VEDVGDGDFL	1	0.00305824	0.0792208
NIFGEST_FVAGIGPGTSTY_AQDVDSYPHN	1	0.00305824	0.0792238
NIFGEIQ_FVASIAAGTTTN_ASTRPSTLF	1	0.00305824	0.0792269
NIFGELD_LVAAISDGTSTN_ASLNQGVYDPPAHL	1	0.00305824	0.0792299
NIFGELS_FVASINAGTNTN_VLLGGDYWISYPHY	1	0.00305824	0.079233
NIFGELT_FVASITFGGTTN_AEQGYGLVYGRLYR	1	0.00305824	0.0792361
NIFGEPG_FVASIAPGTSTN_ASDKTDNPHY	1	0.00305824	0.0792391
NIFGEPP_FVAGIAWGASTN_ASWYRITYQQSLLS	1	0.00305824	0.0792422
NIFGEPY_FVAAISYGSNTY_ANIHAYRYSVSDHI	1	0.00305824	0.0792452
NIFGEPY_LVAAINDGAITN_VLIALVWHFS	1	0.00305824	0.0792483
NIFGEQN_FVASINAGANTY_AARTDDPKIPTSYG	1	0.00305824	0.0792513
NIFGEQV_LVASIAEGSNTN_VYSFWTASVQDDALS	1	0.00305824	0.0792544
NIFGDYY_FVAGIGFGANTY_VTEDYEPYYL	1	0.00305824	0.0792575
NIFGERQ_LVAGIDSGGITY_VDDAVANTRWNTFT	1	0.00305824	0.0792605
NIFGERV_FVAAIDSGTTTN_VGRLDHGYPDYVYD	1	0.00305824	0.0792636
NIFGEKV_LVASISYGTTTN_ATYAYVATDISTF	1	0.00305824	0.0792666
NIFGFSP_FVASITPGGTTN_AVHQFDRDFP	1	0.00305824	0.0792697
NIFGFSL_LVATIGPGSNTN_VQVDEIGVTTYAFY	1	0.00305824	0.0792727
NIFGFSF_LVATITAGTTTY_AGQEGARYTYINLR	1	0.00305824	0.0792758
NIFGDGN_FVAAIANGTSTY_ASYYGVHRYN	1	0.00305824	0.0792789
NIFGDGN_FVAAIANGTSTY_ASYYGVQRYN	1	0.00305824	0.0792819
NIFGDGN_LVAGINLGTSTN_ESPAYNYD	1	0.00305824	0.079285
NIFGDGP_FVATIDDGAIAN_VVRDREYYFA	1	0.00305824	0.079288
NIFGDGR_FVATISYGANTN_VDVYLKQYVDRSS	1	0.00305824	0.0792911
NIFGDWD_FVAGISWGSTTY_AYTYDSVYR	1	0.00305824	0.0792942
NIFGDWD_LVAGIGPGGSTN_AIYGYYHAFE	1	0.00305824	0.0792972
NIFGDAY_FVATITSVLLP_AVSRTLCSRSTTF	1	0.00305824	0.0793003
NIFGFGS_LVASISVGTNTY_VVSTTRVLLTGLF	1	0.00305824	0.0793033
NIFGFDD_FVAGISDGTTTY_VGTKAVFFYR	1	0.00305824	0.0793064
NIFGFDE_LVAGISPGSTTN_VVGPSQVGFD	1	0.00305824	0.0793094
NIFGFDE_LVAGITYGANTY_VAEVIKTSHY	1	0.00305824	0.0793125
NIFGDGL_FVAAIGYGGNTN_VATERGYD	1	0.00305824	0.0793156
NIFGFDF_FVAAISYGTITY_VYTANIPVYPVM	1	0.00305824	0.0793186
NIFGFD_LVATIANGSTTN_VYSHYYGTYN	1	0.00305824	0.0793217
NIFGFFG_LVAGIARGAITN_ADGLPVDYGYARHV	1	0.00305824	0.0793247
NIFGFF_LVAAIGAGTSTN_VGYYSFELYK	1	0.00305824	0.0793278
NIFGFGD_LVAAISYGSSTY_AYYDQTYSLY	1	0.00305824	0.0793309
NIFGFGD_LVAGIGKGGTTY_AAEDYEYVYLYYYD	1	0.00305824	0.0793339
NIFGFGV_FVATIAAGASTY_AADGWATTLP	1	0.00305824	0.079337
NIFGFAY_FVATIATGTSTN_AYESRGPVHD	1	0.00305824	0.07934
NIFGFGY_FVGGNT_VVYYRYSHRRFILP	1	0.00305824	0.0793431
NIFGFGY_LVAAIAAGTNNL_VHDLDVAVYN	1	0.00305824	0.0793461
NIFGFHG_FVAAIAPGGSTY_GSS*SSCSC	1	0.00305824	0.0793492
NIFGFIG_FVAVLMLVLLP_AITVTLRVI	1	0.00305824	0.0793523
NIFGFIT_LVASINVGSTTN_AGYKQQSVYY	1	0.00305824	0.0793553
NIFGFDN_LVAAISDGSNTN_VFYSSHT	1	0.00305824	0.0793584
NIFGFKV_FVAVLLSVVLP_VVAQYGYRYT	1	0.00305824	0.0793614
NIFGDGI_FVATIASGGSTN_VGYSDTGGLT	1	0.00305824	0.0793645
NIFGDGG_FVASISTGSSTN_VGHISGRDDGDYYW	1	0.00305824	0.0793676
NIFGDIT_FVAAISQGGNTN_VYYDANDTSYTYLG	1	0.00305824	0.0793706
NIFGDIW_LVATIGHGTRP_VDDNRISTSTTFF	1	0.00305824	0.0793737
NIFGDKT_LVASITYGATTY_ADPSVYYTYY	1	0.00305824	0.0793767
NIFGDKV_LVAGIGSGGNTY_AGYTLYLSSYEGYD	1	0.00305824	0.0793798
NIFGDLA_LVAGIAGGGSTY_ASDTTLGNISYSHF	1	0.00305824	0.0793828
NIFGDLD_LVAAIDYGSSTY_VYQYTNYDHV	1	0.00305824	0.0793859
NIFGDLD_LVAGIADGASTY_ARYGYAYFSLGDHR	1	0.00305824	0.079389
NIFGDLD_LVASIATGSITY_AYVYYAYDSAYLHV	1	0.00305824	0.079392
NIFGDLE_FVAAIDPGATTN_AGKQYYGFYD	1	0.00305824	0.0793951
NIFGDLK_LVASIAGGSSTY_AYHLLADLHR	1	0.00305824	0.0793981
NIFGDGY_FVAGIGDGASTY_VDPDGNSTI	1	0.00305824	0.0794012
NIFGDGY_FVAAISDGAITY_ANELQIAYFT	1	0.00305824	0.0794043
NIFGDGG_LVAAISSGTITY_VSGSVIVPYGWHQ	1	0.00305824	0.0794073
NIFGDGS_LVAAITDGGSTN_VPWAYYWLHP	1	0.00305824	0.0794104
NIFGDFT_FVAGIADGGTTY_ADTQAKYQFF	1	0.00305824	0.0794134
NIFGDFT_LVAGIAFGGSTY_AYPYGTFTYDRIHS	1	0.00305824	0.0794165
NIFGDFT_LVAGINGVLLP_VFQYSIRYFS	1	0.00305824	0.0794195
NIFGDFV_FVAAIDNGGSTN_AKGDTNQGYY	1	0.00305824	0.0794226
NIFGDFV_LVAAIDDGSITN_VYYRGPPLHV	1	0.00305824	0.0794257
NIFGDFY_LVAAINNGTSTN_VYISYIDYHG	1	0.00305824	0.0794287
NIFGDGA_FVAAIGGGGNTN_VSLYKSDHDLYYHA	1	0.00305824	0.0794318
NIFGDGA_LVAGITYGTNTY_AYDVDYDAQGWYDFD	1	0.00305824	0.0794348
NIFGDGD_FVATISYGANTN_ALESRYAQH	1	0.00305824	0.0794379
NIFGDGE_LVAGINPGTNTY_VYVPGAGYYDRFFQ	1	0.00305824	0.079441
NIFGDGG_FVAAIDQGTTTY_AAGYPVGIILYYHG	1	0.00305824	0.079444
NIFGDGG_FVAGINIGTNTY_VIDDLAIYQSSFHP	1	0.00305824	0.0794471
NIFGDGS_FVATIDNGTSTY_VLRVWDRGYV	1	0.00305824	0.0794501
NIFGFLD_LPVLLLVVLP_AYDPVSTSTVTLM	1	0.00305824	0.0794532
NIFGFLNA_LVATINAGTSTY_AYYYGLYIFFSSLT	1	0.00305824	0.0794562
NIFGFNF_FVAILVLVVVP_ATTYSDTRLG	1	0.00305824	0.0794593
NIFGGAD_LVAAIAEGTSTN_AQGYWLTVHS	1	0.00305824	0.0794624
NIFGGAE_LVAAIAAGTSTN_AQGYWLTVHY	1	0.00305824	0.0794654
NIFGGAE_LVAAIAEGTSTN_AQGYWLTVHS	1	0.00305824	0.0794685
NIFGGAL_FVAAIDTGSNTY_VDGHGYQLYTWDHQ	1	0.00305824	0.0794715
NIFGGAL_LVAGIAYGANTN_APHVSVQVFT	1	0.00305824	0.0794746
NIFGGAS_LVAGIGGGTNTY_ARRPLGYGLV	1	0.00305824	0.0794777
NIFGGAV_FVAAIDPGGSTN_VAYDIPYGHD	1	0.00305824	0.0794807
NIFGGAV_LVAAISYGTTTY_ASRDDASGFD	1	0.00305824	0.0794838
NIFGGAY_FVAGINLGAI_VHSSTYGYYYSYHH	1	0.00305824	0.0794868
NIFGGAY_FVASIDYGY*YQ_VQNVYGGVYL	1	0.00305824	0.0794899
NIFGGA_LVATIAVGSNTY_VDLPRVLT	1	0.00305824	0.0794929
NIFGFSD_FVASINFGSSTN_ALASNAQYY	1	0.00305824	0.079496
NIFGGAY_LVAAISVGANTY_VSGPTGDESGHT	1	0.00305824	0.0794991
NIFGGDD_LVAAIAIGSITY_ARSPSGDPHL	1	0.00305824	0.0795021
NIFGGDF_LVAAINAGTTTH_VYVGGSSAHR	1	0.00305824	0.0795052
NIFGGDG_LVASIDDGGITN_APYVYDAQADRHLI	1	0.00305824	0.0795082
NIFGGDH_LVAAITYGTNTN_VHPANVFLYV	1	0.00305824	0.0795113
NIFGGDI_FVAAIGHGSSTN_AAFKNGSQFA	1	0.00305824	0.0795144
NIFGGDL_LVAAIAEGTTTY_VVYPRGYHHR	1	0.00305824	0.0795174
NIFGGDL_LVASIGAGANTN_AQWYDYYSGETAHY	1	0.00305824	0.0795205
NIFGGDN_FVATIDDGSITN_AQVGYTPAHY	1	0.00305824	0.0795235
NIFGGDN_FVATIDHGGTTY_AYHAVLSGIVTGHN	1	0.00305824	0.0795266
NIFGGAD_FVAGIASGTNTY_VYRYDGTELYYAHD	1	0.00305824	0.0795296
NIFGGAD_FVAAITLGAITN_VGGVLYSFIWHG	1	0.00305824	0.0795327
NIFGGAA_LVAGIGYGTTTY_AR	1	0.00305824	0.0795358
NIFGFYY_FVATIAYGANTY_AWYNASSVYRYSY	1	0.00305824	0.0795388
NIFGGDD_L_VFGDYNATDVYSFS	1	0.00305824	0.0795419
NIFGFSD_FVAAIAVGSSTN_AYDTYRVGLD	1	0.00305824	0.0795449
NIFGFPD_FVAAIGAGATTY_ADYWPFYRLY	1	0.00305824	0.079548
NIFGFNI_LVAGIAYGATTN_AYDSTWKSYW	1	0.00305824	0.079551
NIFGFNG_FVAAITDGGNTY_VDRDQGVDTYVYYV	1	0.00305824	0.0795541
NIFGFC_LVASIGRGATTY_ALTYNRGRQPGSHD	1	0.00305824	0.0795572
NIFGFAN_LLPLLLSVLLP_VHIVFDAAY	1	0.00305824	0.0795602
NIFGDWQ_FVAGIGQGSSTY_VLRTLGHDWSSLL	1	0.00305824	0.0795633
NIFGEYD_FVATIGDGSNTN_VNLYTPYSLW	1	0.00305824	0.0795663
NIFGEVT_LVAAIGQGSTTN_VGWPYNTIHP	1	0.00305824	0.0795694
NIFGEVT_LVAGIDYGTITY_ANTSSWPLFL	1	0.00305824	0.0795725
NIFGEV_FVASIGDGASTY_AYRRSDDRHRAYHY	1	0.00305824	0.0795755
NIFGEWD_LVASIDYGATTN_VGDWVYVGYIYLHP	1	0.00305824	0.0795786
NIFGEWE_FVASIASGANTY_AYGFSRQLHF	1	0.00305824	0.0795816
NIFGEWG_FVAGIALGAITY_VFPYYTSYYT	1	0.00305824	0.0795847
NIFGEWG_LVATISYGANTN_AAPSDLDVFF	1	0.00305824	0.0795877
NIFGEWR_FVAGINYGSNTN_AAGGVIDRLQ	1	0.00305824	0.0795908
NIFGEYA_LVASIGPGSSTN_AQRDSYSVLD	1	0.00305824	0.0795939
NIFGEYD_FVAGISYGTSTY_AQPDVYSNLTSCM	1	0.00305824	0.0795969
NIFGEYE_FVASIGFGASPY_VYRTLTTTM	1	0.00305824	0.0796
NIFGFAD_LVAGINSGASTN_ARPYTNQD	1	0.00305824	0.079603
NIFGEYE_FVASIGFGASTY_VYRTLTTTM	1	0.00305824	0.0796061
NIFGEYG_FVAAIASVVIP_APSQYYSRL	1	0.00305824	0.0796092
NIFGEYN_LVAGINYGSTTN_VPRSLSWHHA	1	0.00305824	0.0796122
NIFGEYS_FVASINAGTSTN_AYYAQYLY	1	0.00305824	0.0796153
NIFGEYS_LVASINDGAITF_AAWRYRGSSTSLPF	1	0.00305824	0.0796183
NIFGEYS_LVASINDGAITY_AAWRYRGSSTSLPF	1	0.00305824	0.0796214
NIFGEYY_FVAAIAIGGSTN_VDYRGDRIDIDDHT	1	0.00305824	0.0796244
NIFGEYY_FVATINIGSNTY_APDPDTHRLY	1	0.00305824	0.0796275
NIFGEYY_LVAGIAGGGSTN_VDGSWQFGHY	1	0.00305824	0.0796306
NIFGE_FVAGIGYGGITY_AWVGYYRSIDLTLG	1	0.00305824	0.0796336
NIFGDIQ_FVATISGGSTTY_VRYEDWDNHD	1	0.00305824	0.0796367
NIFGPIL_LVAAIDFGCSTH_AWWPLTKYLS	1	0.00305824	0.0796397
NIFGPIL_LVAAIDFGGSTN_AWWPLTKYLS	1	0.00305824	0.0796428
NIFGPIN_FVAGISTGSITN_VNTYTGYVHA	1	0.00305824	0.0796459
NIFGLDS_LVASITGASTN_APLVGNWVTIPHY	1	0.00305824	0.0796489
NIFGLDY_FVAGIGYGGNTY_ALPNWDYVFRADHW	1	0.00305824	0.079652
NIFGLDY_FVASISTGSTTY_VIFYYGNYFTITYY	1	0.00305824	0.079655
NIFGLDY_LVAGIGDGASTN_GC*S*PVPV*LPVS	1	0.00305824	0.0796581
NIFGLDY_LVATIAAGSNTN_VIAAYTGYFTLTFA	1	0.00305824	0.0796611
NIFGLDY_LVATIGKGTSTN_VSSQSILATYYALG	1	0.00305824	0.0796642
NIFGLED_FVAGIASGASTN_VYTRRSGGTLI	1	0.00305824	0.0796673
NIFGLED_FVAGINYGSITN_AHDGFYSKLCVLL	1	0.00305824	0.0796703
NIFGLEG_FVASIAPGGTTN_VGQYGGPDGWSDYV	1	0.00305824	0.0796734
NIFGLEY_FVATIAVGTTTN_VQLFFSSDDDLPLD	1	0.00305824	0.0796764
NIFGLFA_LVASISVGGITN_VTDGLYTDSYT	1	0.00305824	0.0796795
NIFGITY_LVAAIGDGAITN_ALGFFGPDDEGYLS	1	0.00305824	0.0796826
NIFGLDR_LVAGISIGTSTN_VDNRYFYDYA	1	0.00305824	0.0796856
NIFGITY_FVATINQGATTN_VADSYESSPRYSFI	1	0.00305824	0.0796887
NIFGHTL_LVAGMLLVVLP_AYEDAYRTPPTALS	1	0.00305824	0.0796917
NIFGHRP_FVAAIAYGGSTY_AFTGKYDYVLGPHY	1	0.00305824	0.0796948
NIFGHRR_FVAGISVGGITN_AYWGGDYHHD	1	0.00305824	0.0796978
NIFGHSD_FVAAIDYGTNTN_VTSDVYDLS	1	0.00305824	0.0797009
NIFGHSF_FVAAIDYGTSSN_ASDWGYVYDNDHLS	1	0.00305824	0.079704
NIFGHSF_LVAGITPGGVP_APIPTQDVWYDITHS	1	0.00305824	0.079707
NIFGHSI_FVAGINSGATTN_VWTRNYSRTHP	1	0.00305824	0.0797101
NIFGHSP_LVAAITFGANTN_LYT	1	0.00305824	0.0797131
NIFGHSS_FVAAIAGGGITY_VRYYTVLRTVYAHD	1	0.00305824	0.0797162
NIFGHSY_FVAAITYGTITY_VQRKPDTSLG	1	0.00305824	0.0797193
NIFGHSY_FVAGIGSGSTTY_AIVYLRLLPF	1	0.00305824	0.0797223
NIFGHTQ_LVAGIGSGATTN_VAVYADYEHQ	1	0.00305824	0.0797254
NIFGITW_FVATIDSGTNTY_APGYKDDRWSHYV	1	0.00305824	0.0797284
NIFGHYV_FVAAIGWGTSTY_VVWRQPESGDAYHF	1	0.00305824	0.0797315
NIFGLDR_FVAGIGVGASTH_VPPHYWTWDSIDLY	1	0.00305824	0.0797345
NIFGLDN_FVATIATGTITY_AGADDDDDHY	1	0.00305824	0.0797376
NIFGLIW_FVAGIAYGGNTN_VLYYRYLRYY	1	0.00305824	0.0797407
NIFGLIW_LVATIDEGTSTY_VGWYDHSTYY	1	0.00305824	0.0797437
NIFGLIY_LVAAITFGASTY_VNLFTYDYFS	1	0.00305824	0.0797468
NIFGLLA_LVAGIGSGSNTY_VSSDVDNPLY	1	0.00305824	0.0797498
NIFGLLE_LVAVLIKVLLP_VYTQYPTWHD	1	0.00305824	0.0797529
NIFGLAI_FVAAIAVGTNTT_AKRKYDWSF	1	0.00305824	0.079756
NIFGLLH_FVATISYGSNTY_AYPLPY*LLG*PF	1	0.00305824	0.079759
NIFGLLP_LVATIAAGGNTN_VDFIVVTPFY	1	0.00305824	0.0797621
NIFGLLR_LVASIDVGTTTY_AGDRSAITYLEDHR	1	0.00305824	0.0797651
NIFGLLW_LVAAINKGATTY_ADGPSADAHD	1	0.00305824	0.0797682
NIFGLLY_FVATIDDGSTTN_VAASITSGLH	1	0.00305824	0.0797712
NIFGLL_FFAGIGPGANTN_AGQYAYQGLS	1	0.00305824	0.0797743
NIFGLDQ_LVASIGGGSTY_AYGLPDRSDYYD	1	0.00305824	0.0797774
NIFGLL_FVAAIGSGASTN_AKGYTRYRLIFTHY	1	0.00305824	0.0797804
NIFGLNV_LVASIDVGGTTN_VYTYYGDRRHL	1	0.00305824	0.0797835
NIFGLNV_LVASIYVGGTTN_VYTYYGDRRHL	1	0.00305824	0.0797865
NIFGLGI_LVAAIGRGASTN_VTSRRYSGHV	1	0.00305824	0.0797896
NIFGLGH_FVAAIGLGAITY_ATYYIGWQQQDSHY	1	0.00305824	0.0797927
NIFGLGD_LVAAISSGGSTN_VDGTPETPHD	1	0.00305824	0.0797957
NIFGLGA_LVAGITIGANTY_VDVWVYLSSFYYI	1	0.00305824	0.0797988
NIFGLAP_LVAAINGGSTTN_VYADVIWAVVRSHW	1	0.00305824	0.0798018
NIFGLAY_FVAGITLGGTTTN_ALLVYGFLYW	1	0.00305824	0.0798049
NIFGLAY_LVASIDVGGTTN_VYGYEYDGENC*I*	1	0.00305824	0.0798079
NIFGLDG_LVAAINAGGITN_ASADYDYDH	1	0.00305824	0.079811
NIFGLDK_FVAAITDGAITN_AYYGSDWVFT	1	0.00305824	0.0798141
NIFGLDN_FVATIATGTITY_AGADDDDDH*	1	0.00305824	0.0798171
NIFGLNP_FVAAIASGTNTY_APYEPPDAHS	1	0.00305824	0.0798202
NIFGLIT_FVAGIDGGASTN_VPYWDVAYYWVRLI	1	0.00305824	0.0798232
NIFGHTS_LVASIDDGASTN_AYWWPVSTYD	1	0.00305824	0.0798263
NIFGHTT_LVASITVGGNTY_AKAYRYGDYV	1	0.00305824	0.0798293
NIFGHNR_LVAAIAVGASTY_ASRYIITLDKYRHA	1	0.00305824	0.0798324
NIFGHPH_FVASITIGASTN_VSRGKNPVYY	1	0.00305824	0.0798355
NIFGHYS_FVASIDEGANTY_VYYRGQTAGDEKHD	1	0.00305824	0.0798385
NIFGHYY_FVATIGYGSSTN_VLRGQVKDY	1	0.00305824	0.0798416
NIFGITS_FVATITHGAITY_AGGWLVAHPWRGLR	1	0.00305824	0.0798446
NIFGIRS_LVATIGPGAITY_VSFSTYGLDSLVLS	1	0.00305824	0.0798477
NIFGIND_LVASINIGGNTN_ARWDDYVYHD	1	0.00305824	0.0798508
NIFGINI_FVAAITQGASTY_ADQYYLD	1	0.00305824	0.0798538
NIFGINW_LVASIGVGASTY_VRWLYTWWHY	1	0.00305824	0.0798569
NIFGIPD_FVAGIN*GGITN_VYQYYNVQLY	1	0.00305824	0.0798599
NIFGIPD_FVAGINYGGITN_VYQYYNVQLY	1	0.00305824	0.079863
NIFGIPG_LVASITYGTNTN_APGYIQDIFG	1	0.00305824	0.079866
NIFGHLR_FVAAINLGSNTY_ARSWDRYYAQIGYT	1	0.00305824	0.0798691
NIFGIPY_FVASIDYGTNTN_AYLNSAYLFTGYHH	1	0.00305824	0.0798722
NIFGIPY_LVATITDGATTN_ADDYYWTSFA	1	0.00305824	0.0798752
NIFGIRG_LVASISDGSITN_VRRSRYYYGSLDLP	1	0.00305824	0.0798783
NIFGIRY_LVAGITYGTSTN_ASVRIWVVTTTSM	1	0.00305824	0.0798813
NIFGHYY_LVAGITQGATTN_VWGPGPPLYATDHR	1	0.00305824	0.0798844
NIFGIRY_LVATIDYGTNTN_AVQVYYTGHY	1	0.00305824	0.0798875
NIFGISA_FVASIDYGSNTY_ARRQGFYWHA	1	0.00305824	0.0798905
NIFGISD_LVASIGNGTSTN_VVSDVSLDFW	1	0.00305824	0.0798936
NIFGISG_FVAGIGYGTSTN_AANRAKLQHW	1	0.00305824	0.0798966
NIFGISS_FVAGINYGASTN_VDAGGDGTLD	1	0.00305824	0.0798997
NIFGISS_FVATIGRGGNTN_ALESPSYPNVRTYF	1	0.00305824	0.0799027
NIFGISV_LVAAIGYGSSTY_VQYYYGYGLW	1	0.00305824	0.0799058
NIFGISY_FVAAIDVGSNTN_ATLQLHSGLPYSSL	1	0.00305824	0.0799089
NIFGIPY_LVAAIGSGGSTN_VPDGRPYYYGQVHA	1	0.00305824	0.0799119
NIFGHTS_LVATIDDGANTY_LTTTTLSM	1	0.00305824	0.079915
NIFGHLF_FVASISYGGNTY_AENVPTPILY	1	0.00305824	0.079918
NIFGHIV_LVAAIGRGASTY_VHTTYVADHQ	1	0.00305824	0.0799211
NIFGHTY_FVAGIGPGSTTY_VYDDRVYSYV	1	0.00305824	0.0799242
NIFGHVA_FVASINPGGNTY_VLIDTREVFV	1	0.00305824	0.0799272
NIFGHVA_FVASINPGGTTY_VLIDTREVFV	1	0.00305824	0.0799303
NIFGHVD_FVATINRGANTY_VDLNPLVYFG	1	0.00305824	0.0799333
NIFGHWY_LVATITYGTITY_GCWFFF	1	0.00305824	0.0799364
NIFGHYD_FVAAIAEGTSTN_AVAKDYDLG	1	0.00305824	0.0799394
NIFGHYS_FVAGIDYGGNTN_AIGQTWQDYG	1	0.00305824	0.0799425
NIFGHQL_FVATITRGGITY_ADSTAGVSVYAVYD	1	0.00305824	0.0799456
NIFGHQD_FVAGIGYGSNTN_VP*RFLR*NHQRSL	1	0.00305824	0.0799486
NIFGHPY_FVAGIAGGSNTN_VIDRVVYPRSRNYP	1	0.00305824	0.0799517
NIFGHPY_FVAGIAAGTSTN_VYDGYDAKHD	1	0.00305824	0.0799547
NIFGHDA_FVATIAIGTSTN_ASGPQSLKYR	1	0.00305824	0.0799578
NIFGHLA_LVAAISNGANTY_VDRGDHYSPYTPLP	1	0.00305824	0.0799609
NIFGHDT_FVATIDDGATTY_VGTDHLYRSDANYV	1	0.00305824	0.0799639
NIFGHD_FVAGITYGSSTN_VLYDLISPLTGLLY	1	0.00305824	0.079967
NIFGHEP_FVASITNGATTY_VTVYSGGYLS	1	0.00305824	0.07997
NIFGHEV_LVASIASGTSTY_VEEDYGYDYV	1	0.00305824	0.0799731
NIFGHE_FVAGIASGSITY_AVRSLVPSHQ	1	0.00305824	0.0799761
NIFGHFT_FVATIAYGTNTN_VYVYTDVWLD	1	0.00305824	0.0799792
NIFGHFY_FVAAINTGTITY_VSLVVTLTI	1	0.00305824	0.0799823
NIFGHGA_FVASIGFGGTTN_ARVKYSDDTVRTFY	1	0.00305824	0.0799853
NIFGHGE_FVATIAHGSSTN_AWQDGANDYN	1	0.00305824	0.0799884
NIFGHGF_LVAGISSGATTN_AIYNDPHSHS	1	0.00305824	0.0799914
NIFGHGN_FVASIGYGGTTY_ATSLTVYLHY	1	0.00305824	0.0799945
NIFGHGT_LVAGIDYGANTN_ANLERVEVGKNPYG	1	0.00305824	0.0799976
NIFGHIN_FVAAIDQGATTN_ADTSYEYT	1	0.00305824	0.0800006
NIFGHDV_LVAGISVGANTN_VSTLSWTRLTSLI	1	0.00305824	0.0800037
NIFGLHR_FVAGISTGGNTY_VSYAWYYDLG	1	0.00305824	0.0800067
NIFGLHA_FVAAISFGANTN_VVDYLQISLWDRM	1	0.00305824	0.0800098
NIFGLG_FVATIDTGTTTY_ADSYGKPLFVLRF	1	0.00305824	0.0800128
NIFGGRV_FVAGMWYYQ_APQVVTPLHE	1	0.00305824	0.0800159
NIFGGRY_FVAAIGLYGASTN_VGLSYYFYHN	1	0.00305824	0.080019
NIFGGRY_FVAGINAGGTTN_AQGNAISGHF	1	0.00305824	0.080022
NIFGGRY_FVASITVGATTN_AYGYSTRIQPRQFG	1	0.00305824	0.0800251
NIFGGQD_LVAAIGTGTNTN_VNYLVDHHV	1	0.00305824	0.0800281
NIFGGPY_LVASIDPGGTTY_VYRDDTGLTDVYHG	1	0.00305824	0.0800312
NIFGGPY_LVAGIGSGTNTY_VQYVYSPDHE	1	0.00305824	0.0800343
NIFGGPY_FVASITWGASTY_ARGDSSDFGEDDHG	1	0.00305824	0.0800373
NIFGGKR_FVATIARGSNTN_APFREYEPYGGHS	1	0.00305824	0.0800404
NIFGGKY_FVATIGNGSITN_AVPYQRDYS	1	0.00305824	0.0800434
NIFGGLE_FVAGIGLGSSTN_AIGKSVDRYY	1	0.00305824	0.0800465
NIFGGLE_LVASITEGGITY_AFDGYLTNLY	1	0.00305824	0.0800495
NIFGGRT_FVAAIGEGTTTY_VGDRVPDNFSLKYT	1	0.00305824	0.0800526
NIFGGLF_FVATYYL_VYTGGPLQDPYSFA	1	0.00305824	0.0800557
NIFGGLY_FVASIGHGGTTN_VSDYSVLRIVFYYP	1	0.00305824	0.0800587
NIFGGLY_LVAGIGWGSSTY_VVYRDAYTPVFNYR	1	0.00305824	0.0800618
NIFGGLY_LVATIGYGTSTN_AARDSESQGEYSL	1	0.00305824	0.0800648
NIFGGLY_LVATIGYGTTTN_ADAADRGQQKYYFS	1	0.00305824	0.0800679
NIFGGNA_LVAGINDGTITY_AGYYQSDVVPVYHS	1	0.00305824	0.080071
NIFGGNI_LVASINYGTTTY_AVGSRMVLLLTNI	1	0.00305824	0.080074
NIFGGNT_FVASIGEGTTTY_AVLQR*TVW	1	0.00305824	0.0800771
NIFGGNV_LVATISKGSNTY_AYDDVLYAIRGLHD	1	0.00305824	0.0800801
NIFGGNY_LVATITGGSNTN_VDPSS*IRS*	1	0.00305824	0.0800832
NIFGGPD_FVAAINYGGNTN_VWATDILYRQGYHP	1	0.00305824	0.0800862
NIFGGPE_FVAAISQGASTY_ALGDVGWTFL	1	0.00305824	0.0800893
NIFGGPF_FVATIDSGGITY_ATDQNLYSTVDRHD	1	0.00305824	0.0800924
NIFGGLG_LVAGIGGGTTTY_ADLSVGQLSVVAYD	1	0.00305824	0.0800954
NIFGGPI_FVASISYGTTTN_VLPKLTQTFP	1	0.00305824	0.0800985
NIFGGRS_LVAGINEGSTTY_ARVVFRGPAVVHFT	1	0.00305824	0.0801015
NIFGGRQ_FVATIAVGTSTN_VDSQQVFTLVLLI	1	0.00305824	0.0801046
NIFGGFA_FVAGITNGGITY_APQEYVALYD	1	0.00305824	0.0801077
NIFGGFD_FVASITHGTSTN_VDDANAWDHH	1	0.00305824	0.0801107
NIFGGFD_LVAAIANGGSTY_VYTDLYDVYQ	1	0.00305824	0.0801138
NIFGGFR_LVATISSGGNTN_AGADDDYPVVADHI	1	0.00305824	0.0801168
NIFGGFW_LVATITYGANTY_ASVIYNYAYY	1	0.00305824	0.0801199
NIFGGFY_LVAAIDYGSTTY_VPYGGTRYGETYFT	1	0.00305824	0.0801229
NIFGGFY_LVAGIGRGSNTY_ADFDVVDAHY	1	0.00305824	0.080126
NIFGGGA_FVAGINDGGTTN_AVDDYETPFY	1	0.00305824	0.0801291
NIFGGGY_LVASIDTGGTTY_VYPSIFSVEATTL	1	0.00305824	0.0801321
NIFGGIQ_FVADIGVLLP_VYDVTNPAFTNYHY	1	0.00305824	0.0801352
NIFGGRY_FVSGINAGGTTN_AQGNAISGHF	1	0.00305824	0.0801382
NIFGGRH_LVAGIGDGGST_AGGY	1	0.00305824	0.0801413
NIFGGRS_FVAAIAYGTNTY_VEDYRTHG	1	0.00305824	0.0801443
NIFGGQD_LVATINYGGNTN_VPSHADSAPQHIHF	1	0.00305824	0.0801474
NIFGGQS_LVAAISAGANTN_VLTFF	1	0.00305824	0.0801505
NIFGGQS_LVATINDGTSTN_VGPYLYYYHG	1	0.00305824	0.0801535
NIFGGQY_LVAAIDPGAITT_VYLDQDYRPHRNHE	1	0.00305824	0.0801566
NIFGGRD_LVAGIGVGTST_VRDTSVQYHY	1	0.00305824	0.0801596
NIFGGRE_LVASIDYGGSTN_ASLDYTYGTYYNYR	1	0.00305824	0.0801627
NIFGGRG_LVAAIAWGTTTY_VNYSAYIGTGVTYS	1	0.00305824	0.0801658
NIFGGRG_LVAGITVGSNTY_VSTLTTDNFWYWYT	1	0.00305824	0.0801688
NIFGGRG_LVASIASGGTTN_ALLRSQAALH	1	0.00305824	0.0801719
NIFGGRL_FVATIAVGTSTN_VDSQQVFTLVLLI	1	0.00305824	0.0801749
NIFGGIV_LVAGIALGTSPY_VRGASDQYLL	1	0.00305824	0.080178
NIFGGRN_FVASISYGTTTY_AYRVYYGEQAIGLS	1	0.00305824	0.080181
NIFGGRP_FVATISRGASTN_VYTYSYGPSNGRLL	1	0.00305824	0.0801841
NIFGGQF_FVATIADGSTTN_VVYYDGRVHV	1	0.00305824	0.0801872
NIFGGPV_FVATITHGSSTN_ASTTAVVGYRYFG	1	0.00305824	0.0801902
NIFGGPV_FVATITHGTNTN_AYIDFYVKDYGYYA	1	0.00305824	0.0801933
NIFGHAL_FVAAIARGGITN_APYWTDSYYD	1	0.00305824	0.0801963
NIFGIVI_FVATIDSGGNTY_ATLRWQGILSSGPL	1	0.00305824	0.0801994
NIFGIVL_FVAAIANGSNTY_ASRTNILLI	1	0.00305824	0.0802025
NIFGIVT_FVAAINSGGNTN_AYSRNDWVDGGVFG	1	0.00305824	0.0802055
NIFGIWS_FVAAINYGGNTN_AFLDDYYSHY	1	0.00305824	0.0802086
NIFGIWW_LVATINRGSTTN_APDPGYYTLVGDVYFY	1	0.00305824	0.0802116
NIFGIYD_FVAGISFGSTTY_VLIYTSPHSPPYHD	1	0.00305824	0.0802147
NIFGIYD_LVAGIDYGATTN_AIVRNALTLP	1	0.00305824	0.0802177
NIFGIYH_FVAGISYGGTTY_GLGRSGR*SFWHY	1	0.00305824	0.0802208
NIFGIYS_FVASIDIGTTTN_VWWTTASYTTYQHD	1	0.00305824	0.0802239
NIFGKAY_FVASINGGANTY_AGGLWAETLR	1	0.00305824	0.0802269
NIFGIYV_FVASITRGGITY_VGHGHADTFA	1	0.00305824	0.08023
NIFGIYV_LVAGIGGGTNTN_ALPFGWDVSLD	1	0.00305824	0.080233
NIFGIT_FVATIDPGTTTY_ADLTIYWGVIYL	1	0.00305824	0.0802361
NIFGIYY_FVASISTGATTN_VAGPYVYQQPGVHD	1	0.00305824	0.0802392
NIFGIY_LVAAIGNGTITY_VYFGPLVPFS	1	0.00305824	0.0802422
NIFGIY_LVAALGNGTITY_VYFGPLVPFS	1	0.00305824	0.0802453
NIFGKAD_LVAAISPGSSTY_VRAYAFVSLY	1	0.00305824	0.0802483
NIFGKAF_LVATIAAGASTN_AGLGWAPKYLYIHT	1	0.00305824	0.0802514
NIFGKAK_FVAAIAYGSSTN_GLLL*IRPWFFLY	1	0.00305824	0.0802544
NIFGKAN_FVATITYGGSTY_AGEYGYDGHGYLLY	1	0.00305824	0.0802575
NIFGLAA_LVAAINYGSTTY_AGYDLRRQWFGYLI	1	0.00305824	0.0802606
NIFGLAD_FVAAIDEGATTN_VKNVPRGSVYTSHL	1	0.00305824	0.0802636
NIFGLAE_FVAGIGVGTST_ASWGVPYTLSWDFY	1	0.00305824	0.0802667
NIFGLLE_FVAN*WWWYYL_AYDPRRATSLHSV*	1	0.00305824	0.0802697
NIFGLGS_LVASINIGGITN_AHQPKKDDYT	1	0.00305824	0.0802728
NIFGLGV__VRVYYARYFY	1	0.00305824	0.0802759
NIFGIYY_FVATISLGGITY_VSEDWYLTFP	1	0.00305824	0.0802789
NIFGIT_FVASINDGGTTN_AGVRTESRYD	1	0.00305824	0.080282
NIFGIYS_FVAGIGSGTNTN_ALRRNPFSW	1	0.00305824	0.080285
NIFGHAY_LVAGIGNGASTN_VNLRGYFAHPYYLL	1	0.00305824	0.0802881
NIFGHAY_FVAGISNGTNTY_VAPDGYYGFQWVYD	1	0.00305824	0.0802911
NIFGLNY_FVATIAFGSSTY_ATRWRNYPHG	1	0.00305824	0.0802942
NIFGKND_LVAGISGGGNTY_LTTALRWSY	1	0.00305824	0.0802973
NIFGKDP_FVASINNGTSTN_AGYDSHWSLG	1	0.00305824	0.0803003
NIFGKDY_FVATITYGANTN_VEDSPYAVAGKVFT	1	0.00305824	0.0803034
NIFGKFD_LVAGIGYGSTTY_VSGYEPYRYD	1	0.00305824	0.0803064
NIFGKGG_LVAAITYGSSTN_VDTRVWFQHS	1	0.00305824	0.0803095
NIFGKGT_FVAGISVGATTY_AVQYHYSSIT*TI	1	0.00305824	0.0803126
NIFGKGV_FVATINAGSNTN_AEESTVVSF	1	0.00305824	0.0803156
NIFGKGV_LVATISPGANTN_VSFYRHVVLVDYYG	1	0.00305824	0.0803187
NIFGKGY_FVASINDGTNTN_ALYHYDTYHT	1	0.00305824	0.0803217
NIFGKI_LVAAIGSGTSTN_VRNEDSDLFG	1	0.00305824	0.0803248
NIFGKLD_FVASIAFGGSTN_AVYGVNNYYAQIYQ	1	0.00305824	0.0803278
NIFGKQR_LVAGIDDGGNTN_VLDKNKYIHS	1	0.00305824	0.0803309
NIFGKDD_LVASITYGASTN_VYTLGGKDFS	1	0.00305824	0.080334
NIFGKRK_FVASIGVGGTTN_VVDVDETVASDYHA	1	0.00305824	0.080337
NIFGKRY_LVAGIGHGGITN_VVYRVVTTYT	1	0.00305824	0.0803401
NIFGKSY_FFATIADGSSTY_AASVRYEWSSHD	1	0.00305824	0.0803431
NIFGKSY_FVATIADGSSTY_AASVRYEWSSHD	1	0.00305824	0.0803462
NIFGKSY_LVATINYGGSTY_ARLTSLLFF	1	0.00305824	0.0803493
NIFGKTN_FVAAIGIGASTN_VYTYTEGRRVIRFY	1	0.00305824	0.0803523
NIFGKVP_FVATIGVG_VSWFVVVWFLTLM	1	0.00305824	0.0803554
NIFGKVV_FVAAITYGGNTN_VPYRGPRVRGNDLD	1	0.00305824	0.0803584
NIFGKVV_LVASIGYGTITN_VQDSNYRGHE	1	0.00305824	0.0803615
NIFGKWF_LVASISRGATTN_APGRTYTPLD	1	0.00305824	0.0803645
NIFGKDG_LVAGIAYGSTTN_VRDYLGPYYD	1	0.00305824	0.0803676
NIFGKAY_LVATISIGATTN_VYLSLLFTI	1	0.00305824	0.0803707
NIFGISY_FVATINTGGGSTN_VYTYRPDSDYY	1	0.00305824	0.0803737
NIFGGET_LVAAINTGGITN_AYLVAEDTYG	1	0.00305824	0.0803768
NIFGITS_FFATITHGAITY_AGGWLVAHPWRGLR	1	0.00305824	0.0803798
NIFGILG_FVATIAYGGTTN_VLAAVVTLHP	1	0.00305824	0.0803829
NIFLYYA_FVAAIDSGTITY_VGLGVREYWDYDLD	1	0.00305824	0.080386
NIFLYTF_FVAGINNGTTTN_VDYRIYSHY	1	0.00305824	0.080389
NIFLYTF_FVAAISYGTTTY_AIYSLKRNFV	1	0.00305824	0.0803921
NIFLYTE_LVAGIDYGTNTN_AHVYPKYVIARRGLH	1	0.00305824	0.0803951
NIFLYTD_LVASIGYGTITY_ASYWIEVYFR	1	0.00305824	0.0803982
NIFLYRY_FVAGITIGATTN_AYATDYWPYSYYHY	1	0.00305824	0.0804012
NIFLYRY_FVAGITYGAITN_VGTDWSQYPEPVYR	1	0.00305824	0.0804043
NIFLYRY_FVATISTGTNTN_ADDNSTTFI	1	0.00305824	0.0804074
NIFLYRY_LVAGITGGGSTY_AFYFTVNTVRVRFD	1	0.00305824	0.0804104
NIFLYRY_LVATIGLGSITY_ASTDWSGTYD	1	0.00305824	0.0804135
NIFLYSD_FVATIAIGGSTN_VPYTDTPRLY	1	0.00305824	0.0804165
NIFLYSD_LVAAITEGGSTN_AASATSGALWGLHK	1	0.00305824	0.0804196
NIFLYWY_LVAGIGLGSTTN_VTTYAYWKELATLW	1	0.00305824	0.0804226
NIFLYSE_LVATISIGAITN_VFYPEGGEYDLGKGHL	1	0.00305824	0.0804257
NIFLYSL_LVASIDTGANTY_VHHDPYSTSCLLI	1	0.00305824	0.0804288
NIFLYSP_FVAGIADGTP_VHNDESPDLD	1	0.00305824	0.0804318
NIFLYSQ_LVAGINDGATTY_VSDGYIPYTEYTLF	1	0.00305824	0.0804349
NIFLYSR_LVATITVGGSTY_VLADTDYYLF	1	0.00305824	0.0804379
NIFLYSS_LVAAITVVIP_AVGYWLGTL	1	0.00305824	0.080441
NIFLYSY_FVASINDGGSTY_AYPPAGGDGVELHD	1	0.00305824	0.0804441
NIFLYSY_LVASINDGTSTN_V	1	0.00305824	0.0804471
NIFLYSY_LVASITAGSSTN_AWILDDKDGGRIYG	1	0.00305824	0.0804502
NIFLYS_FVAAIASGC*YL_VRDIWLDSHG	1	0.00305824	0.0804532
NIFLYS_FVSAITYGTTTY_ARLSVALLLS	1	0.00305824	0.0804563
NIFLYTA_LVAGISAGTTTN_VIHENLGNSGDYHN	1	0.00305824	0.0804593
NIFLYTD_FVASINRGTSTN_VDNNVWLGRSWILT	1	0.00305824	0.0804624
NIFLYSG_FVAGITYGTTTY_VRDDSSTCL	1	0.00305824	0.0804655
NIFLYYA_LVAGITSGAITY_ARAEGSYDGGVYHS	1	0.00305824	0.0804685
NIFLYWQ_FVAGINLGGSTN_VLQYQRTNYQ	1	0.00305824	0.0804716
NIFLYV_FVATITYGGSTN_VHIYYAVSHG	1	0.00305824	0.0804746
NIFNEQE_FVASISWGGSTN_APTFVQGALTWVM	1	0.00305824	0.0804777
NIFNERD_FVATIAYGASTH_AHDDTGVLLTNTF	1	0.00305824	0.0804808
NIFNERD_FVATIAYGASTN_AHDDTGVLLTNTF	1	0.00305824	0.0804838
NIFNERG_LVAAIGTGTSTY_AADTVWDIHP	1	0.00305824	0.0804869
NIFNERP_LVASISVGTNTY_AFVGDPWFADLG	1	0.00305824	0.0804899
NIFNATY_FVATIAWGANTN_VQTGPIYFDHPHFS	1	0.00305824	0.080493
NIFNATG_LVATISSGTITY_AYTLYVYYDRFAFD	1	0.00305824	0.080496
NIFNASV_FVASIDDGTSTN_AHQDWDYDYA	1	0.00305824	0.0804991
NIFLYVQ_FVAAIGYGGITN_AVYIYGVSNRQAFD	1	0.00305824	0.0805022
NIFLYTF_LVASIGRGTTTN_VSLAIYLELW	1	0.00305824	0.0805052
NIFLYTG_FVAGISDGSSTN_ALPQYGYAFG	1	0.00305824	0.0805083
NIFLYTS_FVASIDSGSSTN_VIEHQYRTWSVRL	1	0.00305824	0.0805113
NIFLYWD_LVAAINVGGSTY_VRADYSKVAYR	1	0.00305824	0.0805144
NIFLYTT_FVAGIDNGTSTY_AWYDGYRYAGDSYV	1	0.00305824	0.0805175
NIFLYTY_FVAYGSNTN_ATGTYYGSFTVLL	1	0.00305824	0.0805205
NIFLYTY_LVAAIGRGSTTY_VLGYWRDYRRPYLHN	1	0.00305824	0.0805236
NIFLYVD_LVAGINYGTTTN_AESTYEEDPVSRI	1	0.00305824	0.0805266
NIFLYVF_LVATIASGANTN_VDYDGDKQLG	1	0.00305824	0.0805297
NIFLYVH_FVAAIAAGATTY_AYSYIVPLHT	1	0.00305824	0.0805327
NIFLYVT_FVATIAPGATTN_AAYRDYADY	1	0.00305824	0.0805358
NIFLYYA_LVATIAYGTSTN_AFSVWLSTHD	1	0.00305824	0.0805389
NIFLYVT_LVAGIADGSTTN_VPIDVYWQAGFVLV	1	0.00305824	0.0805419
NIFLYVV_FVAGIAYGTNTY_VRPTSSDDPAQVFY	1	0.00305824	0.080545
NIFLYVV_LVAAISRGTSTN_VTYYWVRALY	1	0.00305824	0.080548
NIFLYVY_FVAAISRGSNTN_VYYYCLDSVPA*	1	0.00305824	0.0805511
NIFLYVY_FVAGIGYGSTTY_ASDQPVLF	1	0.00305824	0.0805542
NIFLYTY_FVASINSGSSTN_VREYDWGDLT	1	0.00305824	0.0805572
NIFNELY_LVAGINPGTITN_ASSDTGPAYD	1	0.00305824	0.0805603
NIFLYYD_FVAGIDDGANTY_VDDTANYRFS	1	0.00305824	0.0805633
NIFNADP_FVAGINGGAITY_VYEGYADDSEYGHD	1	0.00305824	0.0805664
NIFLYYG_FVASIGVGTTTY_VQQVLDLVHP	1	0.00305824	0.0805694
NIFLYYG_LVAGISQGGSTY_VDEYTPDYVQFGFD	1	0.00305824	0.0805725
NIFLYYG_LVATIGIGSNTY_VVRPWTRDLS	1	0.00305824	0.0805756
NIFLYYG_LVATITYGTTTN_ARWTGSLVWYYQYI	1	0.00305824	0.0805786
NIFLYYH_FVAGIAYGSITN_AQYYGDPFTVNAHN	1	0.00305824	0.0805817
NIFLYYI_FVAAIADGGNTN_VPYVYTGTFE	1	0.00305824	0.0805847
NIFLYYL_FVAGIDSGGTP_VERVDVEAHY	1	0.00305824	0.0805878
NIFLYYL_FVAGIDYGGTP_VERVDVEAHY	1	0.00305824	0.0805909
NIFLYYL_LVASIGIGAITY_ASWDSEDVLR	1	0.00305824	0.0805939
NIFLYYR_FVAGIALGATTN_VSSDRALYIPHYYT	1	0.00305824	0.080597
NIFLYYR_FVAGIGDGGSTN_AVPAHARIVVAYLD	1	0.00305824	0.0806
NIFLYYR_LVAGISPGAITN_VYYFSTGWYS	1	0.00305824	0.0806031
NIFLYYG_FVAAIAVLP_VYYVDVSAYPLYYS	1	0.00305824	0.0806061
NIFLYYS_FVASIDQGTNTN_VWFITQWRHE	1	0.00305824	0.0806092
NIFLYYT_LVAGINRGTSTN_VYYSSPTDI	1	0.00305824	0.0806123
NIFLYYT_LVATISTGSNTY_VVGVVRDYHS	1	0.00305824	0.0806153
NIFLYYV_FVASITYGGSTY_ANYFRSGVYA	1	0.00305824	0.0806184
NIFNGDG_LVASINNGTTTY_ALVQSNTGYT	1	0.00305824	0.0806214
NIFNGDN_FVAVLITVLLP_VSELGYGVFL	1	0.00305824	0.0806245
NIFLYRY_FVAGISRGGSTN_VQDIYNYNYY	1	0.00305824	0.0806276
NIFNPGY_FVAAITFGGITN_VVGYQDRSSVLPHD	1	0.00305824	0.0806306
NIFNPDG_FVAGINAGTNTN_VWSESEQRYR	1	0.00305824	0.0806337
NIFNPDT_IVATISPGANTY_AYNDAYVRLD	1	0.00305824	0.0806367
NIFNPDT_LVATISPGANTY_AYNDAYVRLD	1	0.00305824	0.0806398
NIFNPDY_FVAAIDIGASTN_VDSYYYPYLG	1	0.00305824	0.0806428
NIFNPDY_FVATIAYGATTN_VHTHTTRIQLYKHA	1	0.00305824	0.0806459
NIFLYYT_LVAAIASGGITN_ARAFRYGVTDARDNFQ	1	0.00305824	0.080649
NIFNASS_FVAAINDGAITY_ARSYAPLDLS	1	0.00305824	0.080652
NIFLYYF_FVAGINAGASTY_VDSTDSERFTPPLL	1	0.00305824	0.0806551
NIFLYYE_LVATIGTGAITN_ADIYWGTKYGYYHF	1	0.00305824	0.0806581
NIFLYYY_LVAAIGWGGSTN_ARYSANYYHQ	1	0.00305824	0.0806612
NIFLYYY_LVAAITTGASTN_VFDRPLRLPS	1	0.00305824	0.0806643
NIFLYYY_LVASIADGGNTY_VIVWDRPVFS	1	0.00305824	0.0806673
NIFLYYY_LVASIGGGASTN_AQQQYPRYYPRYDYQ	1	0.00305824	0.0806704
NIFL_LVASINSGSTTN_AFYAYIPSLD	1	0.00305824	0.0806734
NIFMDKV_LVAGIGHGSTTY_AGQFQYNYRPYSL	1	0.00305824	0.0806765
NIFMGS_LVASIGVGGITY_VRTLATTFFL	1	0.00305824	0.0806795
NIFMLS_LVATIADGASTY_AYHFYYWSSSYLYT	1	0.00305824	0.0806826
NIFNAAI_LVASIAAGASTN_APYLHDKTHA	1	0.00305824	0.0806857
NIFNADL_FVAAIDIGTITY_VSWDGGADIFAYLS	1	0.00305824	0.0806887
NIFNADY_LVAAIGDGSNTN_V	1	0.00305824	0.0806918
NIFLYYD_LVAGINDGTITN_AAVYSVYATGSLYV	1	0.00305824	0.0806948
NIFLYYF_FVAGINAGASTN_ADSTDSERFTPPLL	1	0.00305824	0.0806979
NIFNAFY_FVAGIDPGSTTY_AYDGGWDSDVEQLD	1	0.00305824	0.0807009
NIFNAGF_FVASISHGGNTY_VKGEYPYGHT	1	0.00305824	0.080704
NIFNAGL_LVAGINDGANTN_VYRADYPYFG	1	0.00305824	0.0807071
NIFNAGT_FVASIDAGSIP_AYDYTFEWWTYSFR	1	0.00305824	0.0807101
NIFNAPG_LVAGIAVGGSTY_VRHKRDPYYG	1	0.00305824	0.0807132
NIFNAQH_FVATISYGTSTN_AGYQEAYAHV	1	0.00305824	0.0807162
NIFNARD_LVASISYGTSTN_VYTRYGFLAAYPH	1	0.00305824	0.0807193
NIFNARE_FVAAINVGTSTN_VGPPDTYYLI	1	0.00305824	0.0807224
NIFNARL_FVAGIDDGTITN_VADYLYDWYD	1	0.00305824	0.0807254
NIFLYYY_FVAGITYGSTTT_VSVAVPANYY	1	0.00305824	0.0807285
NIFLYYY_FVAGIGAGANTY_AIYPYGGYDLVYYE	1	0.00305824	0.0807315
NIFLYYV_LVATIDAGTITN_VDLQSYRIRYDIYY	1	0.00305824	0.0807346
NIFLYYV_LVASIGYGTITY_AVVSYDSRSVLEHT	1	0.00305824	0.0807376
NIFNAGA_LVAAIDYGTSTY_VKKDAGYVHA	1	0.00305824	0.0807407
NIFNELI_FVASINEGTSTY_AKYDTVQDHL	1	0.00305824	0.0807438
NIFNEIL_LVASINLGGTTN_ARIRPGYSDTDSHY	1	0.00305824	0.0807468
NIFNEGY_FVATIGRGSSTY_ASTVVTFITSTRF	1	0.00305824	0.0807499
NIFNDNS_FVAAIAVGGNTN_VGRYGNTPLG	1	0.00305824	0.0807529
NIFNDNT_FVASIDSGSSTN_ALRVDPVRFV	1	0.00305824	0.080756
NIFNDPR_FVASITSGATTN_VWWTYGGDHY	1	0.00305824	0.0807591
NIFNDQY_LVASITDGTNTN_VAERPGGPFY	1	0.00305824	0.0807621
NIFNDRG_FVATITPGANTN_ASITDQDHYW	1	0.00305824	0.0807652
NIFNDRT_FVAAINPGVLP_VSYRDEQLYQVPLG	1	0.00305824	0.0807682
NIFNDRY_LVATINFGTTTN_VTYYVVSGSGYYYT	1	0.00305824	0.0807713
NIFNDSA_FVAAINDGAITN_ADLANDPYLV	1	0.00305824	0.0807743
NIFNDLK_LVAGISGGSSTN_ANSHYYVRGTSVH	1	0.00305824	0.0807774
NIFNDSD_FVAAIGWGATTY_AGTLDGRSHG	1	0.00305824	0.0807805
NIFNDSD_FVATIGTGASTY_ASTKKLTVSGRRM	1	0.00305824	0.0807835
NIFNDSP_LVASIANGGNTH_AGNANYYIDILQHD	1	0.00305824	0.0807866
NIFNDNG_LVASIGDGGITN_ADHYYNGRYEAHP	1	0.00305824	0.0807896
NIFNDSP_LVASIANGGNTN_AGNANYYIDILQHD	1	0.00305824	0.0807927
NIFNDS_LFATIGVGASTN_GSDLRSVLPYRLLC	1	0.00305824	0.0807958
NIFNDTD_LVATITTGGTTN_AKLAGPGYYY	1	0.00305824	0.0807988
NIFNDTN_FVAAIAIGTSTY_VAGGTDDGPYNRLW	1	0.00305824	0.0808019
NIFNDTS_FVAAITYGSNTN_AYVSGEPPDTTYLN	1	0.00305824	0.0808049
NIFNDTT_LVATIAGATTN_ATDDVAVLSYAGLY	1	0.00305824	0.080808
NIFNDLY_FVAASTGANTY_VLSAAYKFYP	1	0.00305824	0.080811
NIFNDK_LVAAINYGTTTY_VGHWVTNTYYVYHT	1	0.00305824	0.0808141
NIFNGDH_FVASIDRGATTY_VVYWGHVDEIRHFP	1	0.00305824	0.0808172
NIFNDDF_LVATIDYGASTN_VSSDSSTLQ	1	0.00305824	0.0808202
NIFNAVF_FVATISIGTNTN_VTPYYPYDYT	1	0.00305824	0.0808233
NIFNAVY_FVAAIGTGASTY_VLQTLIREFQ	1	0.00305824	0.0808263
NIFNAYP_FVASIGYGTSTN_VPTTHRRPAVWGFR	1	0.00305824	0.0808294
NIFNDS_FVAGITRGANTN_VYDRSKRWYL	1	0.00305824	0.0808325
NIFNAYP_LVAAINDGGTTN_VGYGSEDVIYSTLY	1	0.00305824	0.0808355
NIFNDNF_FVAGINGGGNTN_VYSVLVLGHT	1	0.00305824	0.0808386
NIFNDRY_LVSTINFGTTTN_VTYYVVSGSGYYYT	1	0.00305824	0.0808416
NIFGILF_FVAGIGQGASTY_APGFALYP	1	0.00305824	0.0808447
NIFGILD_FVASINIGANTY_VYEKARFQLDNLYA	1	0.00305824	0.0808477
NIFGH_LVAGIDGGTSTN_AIFGVDGGFV	1	0.00305824	0.0808508
NIFGIAI_FVASITEGTSTN_VDYNQTASFY	1	0.00305824	0.0808539
NIFGIAS_FVAAIGYGGSTY_AYVVVLDLYDAIHV	1	0.00305824	0.0808569
NIFGIAT_FVATIAGGGTTN_VYNYNPIYYT	1	0.00305824	0.08086
NIFGIDD_FVASITDGTTTN_ARKDYGRALY	1	0.00305824	0.080863
NIFGIDI_FVAAINTGTTTN_VFQPYYDNLLTTI	1	0.00305824	0.0808661
NIFGIDK_FVAAINDGANTN_VSAYGVHYFD	1	0.00305824	0.0808692
NIFGIDK_LVATIGNGSNTN_AVPNYVDSSYGTYY	1	0.00305824	0.0808722
NIFGIDP_FVAGINYGTTTN_VGSDRWEYG	1	0.00305824	0.0808753
NIFGIDS_Q_AVSHSTYQLG	1	0.00305824	0.0808783
NIFNDLY_LVATISGGATTN_AYYYLDSYYLGEHA	1	0.00305824	0.0808814
NIFGIDT_LVATIDSGGSTN_AAGETAPSEGLWHS	1	0.00305824	0.0808844
NIFGIFA_FVAGITLGTTTN_VDRTYEGDSGTDHV	1	0.00305824	0.0808875
NIFGIFD_FVAAIDRGAITY_VAPGDIVWYY	1	0.00305824	0.0808906
NIFGIFS_LVAAIDFGSSTN_VHYPGPYGFI	1	0.00305824	0.0808936
NIFGIGH_LVASISSGSTTY_VG*RSGSCSS	1	0.00305824	0.0808967
NIFGIIY_FVAGITTGTNTY_AEGYPYFGHA	1	0.00305824	0.0808997
NIFGIKR_FVATISQGASTY_VAPYINSRHQYWHY	1	0.00305824	0.0809028
NIFGIKV_LVATISPGGTTY_VPYSGFQGHY	1	0.00305824	0.0809059
NIFGIKW_LVATIDGGGSTY_ASAEAVGHYF	1	0.00305824	0.0809089
NIFGILA_FVATIDYGASTN_VVRLDGDWVYYRYA	1	0.00305824	0.080912
NIFIDPL_LVAGITTGGSTN_VTASSPGYYD	1	0.00305824	0.080915
NIFIDPS_FVTTIDSGSITN_ATALAQNYLN	1	0.00305824	0.0809181
NIFIDQS_FVATISIGANTN_AQGESPTYQFRTFG	1	0.00305824	0.0809211
NIFGIEQ_LVAGIGDGTNTN_VSSDDDADDAGEHW	1	0.00305824	0.0809242
NIFNAYV_LVAGINDGTNTN_VSDQYPSAYTTPFP	1	0.00305824	0.0809273
NIFNDAE_FVATISYGSNTY_VRDNYEGALR	1	0.00305824	0.0809303
NIFNDAN_FVASITFGTSTY_AYDGDINTHD	1	0.00305824	0.0809334
NIFNFRG_LVASISGGSTTN_AVDQYPVAAL	1	0.00305824	0.0809364
NIFNFSY_FVAAITTGSNTN_AVFYWPTVHT	1	0.00305824	0.0809395
NIFNFS_FVATINLGSTTN_AGADPYTTRVYYYS	1	0.00305824	0.0809426
NIFNFVA_LVAAIAYGTNTN_VGYGVYSPYG	1	0.00305824	0.0809456
NIFNFVV_FVAGISDGTNTN_VWPYYPTQSVSNLA	1	0.00305824	0.0809487
NIFNFWA_LVATITYGAITY_VLSTQYPPSDGSHY	1	0.00305824	0.0809517
NIFNGAD_LVATIGQGTITY_VFDSYDYRFS	1	0.00305824	0.0809548
NIFNGAN_LVATIALGAITN_VWVLTRFRLD	1	0.00305824	0.0809578
NIFNGAR_LVAAINDGGSTN_ATSTHPTRSDAELR	1	0.00305824	0.0809609
NIFNGAY_FVATIDHGAITN_AQITTLWHYG	1	0.00305824	0.080964
NIFNESY_FVASISYGATTN_ARDPGSSQYT	1	0.00305824	0.080967
NIFNESR_LLPVLLTVVLP_ANTVFRPYEASTLS	1	0.00305824	0.0809701
NIFNDYD_FVAAIAYGTITN_VPDEWHGPPGSIYA	1	0.00305824	0.0809731
NIFNESE_LVAGIAGGAITN_AHVTDDHY	1	0.00305824	0.0809762
NIFNDYD_LVASITTGSTTN_YDTAYYGRQHG	1	0.00305824	0.0809792
NIFNDYF_LVAAIDNGSITY_AEVPSGEFYA	1	0.00305824	0.0809823
NIFNDYV_FVAAIAQGTTTN_VNRLRVEKGFYEFA	1	0.00305824	0.0809854
NIFNDYV_LVAAITPGTTTY_VQYDTAYSYY	1	0.00305824	0.0809884
NIFNDYV_LVALLITVLLP_ATSGRWYPAY	1	0.00305824	0.0809915
NIFNDYY_LLPVLVWVLLP_VYYPTTDRGGYILR	1	0.00305824	0.0809945
NIFNDYY_LVAGITGGATTY_ATIWGIVFFQ	1	0.00305824	0.0809976
NIFNDYY_LVATISFGANTN_VDIPDILTHG	1	0.00305824	0.0810007
NIFNDY_LVAGIGSGGTTN_AGPLTSRGHD	1	0.00305824	0.0810037
NIFNEAF_FVATITVGANTN_AWDLFYGLQLYAFP	1	0.00305824	0.0810068
NIFNEFA_FVAGIATGASTN_AYDGDYDYAGWFHI	1	0.00305824	0.0810098
NIFNEGD_LVATIAIGTTTY_AENGGVDDYD	1	0.00305824	0.0810129
NIFNERR_LVASISAGGSTN_AYDTTYYPFR	1	0.00305824	0.0810159
NIFNFRD_LVAGITDGGITN_VYDIVGSQHH	1	0.00305824	0.081019
NIFNFGD_LVAGITDGTITY_VFTFADSIHD	1	0.00305824	0.0810221
NIFNFEE_LVATISEGGITN_ATYPYDYVYDYALR	1	0.00305824	0.0810251
NIFNDAQ_LVAAITPGSSTN_ADFWRGGYGTFCI	1	0.00305824	0.0810282
NIFNDAQ_LVPVLLWVLIP_YGESVYPKHY	1	0.00305824	0.0810312
NIFNDDD_FVASITLGTSTY_AKRGYQYDGLVRLV	1	0.00305824	0.0810343
NIFNDDS_FVAAIDDGTITY_VDSGSEHRYG	1	0.00305824	0.0810374
NIFNDHF_LVATIGLGGITN_AGFPDAFDATYIYV	1	0.00305824	0.0810404
NIFNDDV_FVAAIGRGSTTY_VDVDAPGGYTSSI	1	0.00305824	0.0810435
NIFNDDV_FVAGITYGTNTN_VYQYDRSSFK	1	0.00305824	0.0810465
NIFNDDY_LVASIGYGGSTY_VAYYFAPGYT	1	0.00305824	0.0810496
NIFNDD_FVAAIAPGTTTN_VPVSTYRRAVAIHW	1	0.00305824	0.0810526
NIFNDE_FVAGISTGATTN_VLSTLVTTNRVFM	1	0.00305824	0.0810557
NIFNDFY_FVASIGDGTNTY_AQYYTYDAPRPPYG	1	0.00305824	0.0810588
NIFNDGD_FVAAIATGASTN_VPTHPNTYQQTAFY	1	0.00305824	0.0810618
NIFNDGD_FVAGITRGASTY_VRQYPYTYLGPAHS	1	0.00305824	0.0810649
NIFNDGS_LVASINRGTTTY_AQLNRASVLLLVM	1	0.00305824	0.0810679
NIFNDGY_LVATIDTGSNTN_AQSYVYYGYR	1	0.00305824	0.081071
NIFNDTV_FVAGIGVGGSTY_AIGDGWDVHN	1	0.00305824	0.0810741
NIFNDVH_LVAGISSGSTTY_VSASRFSGFD	1	0.00305824	0.0810771
NIFNDWD_LVATIDSGSNTN_VLVGSAGYNTYAYY	1	0.00305824	0.0810802
NIFNFGT_FVAGIAFGATTY_AGHQYIAEGNYVHP	1	0.00305824	0.0810832
NIFNEVS_FVASIDYGATTY_ATIYVRWYFA	1	0.00305824	0.0810863
NIFNEYD_FVASIDDGGSTN_ALVTTCTSFSSTI	1	0.00305824	0.0810893
NIFNEY_LVAAIDNGATTN_AYSVYRAGFG	1	0.00305824	0.0810924
NIFNEY_LVATITQGTITN_VDSFREGTLFRSHS	1	0.00305824	0.0810955
NIFNFAI_FVASIGPGGSTN_VI	1	0.00305824	0.0810985
NIFNFDN_LVAGINDGSNTN_VDYGDVTYLS	1	0.00305824	0.0811016
NIFNFDY_FVAAIGHGGTTN_ALYDYKPVLYWPAHY	1	0.00305824	0.0811046
NIFNFED_LVASIDSGGTNT*_VQNELGDVDAYDHI	1	0.00305824	0.0811077
NIFGILY_LVAGISPVLLP_VGYTISGILV	1	0.00305824	0.0811108
NIFGGER_LVAGISRGASTY_ADYGLTLLCRVCI	1	0.00305824	0.0811138
NIFGGED_FVASIALGGSTY_ALYYTYPVRI	1	0.00305824	0.0811169
NIFGGED_FVAGIGLGGTTY_APGSGSLWYL	1	0.00305824	0.0811199
NIFGQS_LVATIDDGGTTY_ALG*LPETGRCLPL	1	0.00305824	0.081123
NIFGQTD_FVAAINDGSITY_VHKWLRKSPGPQHL	1	0.00305824	0.081126
NIFGQTD_FVAGIDYGANTN_AALRYSLLI	1	0.00305824	0.0811291
NIFGQTG_FVAGIAHGVVP_VYLDSEIYASVYYA	1	0.00305824	0.0811322
NIFGQTS_FVATIADGASTY_VIGRIRFPFG	1	0.00305824	0.0811352
NIFGQTS_LVASIGAGANTY_AIGYTWGGDDLRHF	1	0.00305824	0.0811383
NIFGQVD_FVAGISTGSNTY_ASSSYYAEHD	1	0.00305824	0.0811413
NIFGQRD_LVATIGPGGSTY_VYIPWAITLI	1	0.00305824	0.0811444
NIFGQQI_FVAAIDYGAITY_VTPVEDGTYD	1	0.00305824	0.0811475
NIFGPLN_FVAAIDVGSSTN_VYVPLVNSATTWYT	1	0.00305824	0.0811505
NIFGQG*_LVATIGAGTSTY_VVLLLTNI	1	0.00305824	0.0811536
NIFGQDD_LVASISTGSTTY_AWFYYYFRHT	1	0.00305824	0.0811566
NIFGQS_LVAGIALGSTTT_AGLPVRRRFG	1	0.00305824	0.0811597
NIFGQDL_LVASINYGTITY_VETYTAVSPRYRFR	1	0.00305824	0.0811627
NIFGQDY_LVATIDQGSITN_AYETGGDEHI	1	0.00305824	0.0811658
NIFGQEG_FVAAISRGATTT_VYSRSYPQHY	1	0.00305824	0.0811689
NIFGQEG_FVAGIADGGSTN_AAWYDFTLVTFCL	1	0.00305824	0.0811719
NIFGQFD_LVAGISKGGSTN_VYYPVIDQFD	1	0.00305824	0.081175
NIFGQFG_LVAGISQGTNTY_ARYSLPDSFS	1	0.00305824	0.081178
NIFGQFS_LVASIADGGTTN_VYFVYDSTPPVPLY	1	0.00305824	0.0811811
NIFGQFW_FVAGITEGAITY_AQFDPYERYS	1	0.00305824	0.0811842
NIFGQGG_FVAGIARGASTY_VPNTVYNHA	1	0.00305824	0.0811872
NIFGQPY_LVAGITFGASTN_VRNYYQSDFT	1	0.00305824	0.0811903
NIFGQGG_LVATIGTGTNTN_AWAWLGSPFR	1	0.00305824	0.0811933
NIFGQID_FVASIAIGTSTN_VLTTVLTSTL	1	0.00305824	0.0811964
NIFGQIG_LVASINYGASTI_ADAYRLDTQVRLHA	1	0.00305824	0.0811994
NIFGQDQ_FVAAIDWGATTY_AGQWNYRKHP	1	0.00305824	0.0812025
NIFGQIG_LVATIGGGGITY_VYRYIYYAFD	1	0.00305824	0.0812056
NIFGQS_FVAAITYGTSTY_VWKTADAIYG	1	0.00305824	0.0812086
NIFGQQR_FVAGIDWGANTN_VRIPYFGTLDDSHR	1	0.00305824	0.0812117
NIFGLYT_FVASITIGSSTN_AIGVRSYTF	1	0.00305824	0.0812147
NIFGLYT_FVATIGLGANTN_AYHWSERDDVIRYG	1	0.00305824	0.0812178
NIFGLYY_FVAAISWGSTTY_GYGGEQSCF	1	0.00305824	0.0812209
NIFGLYY_FVATIGPGSSTN_VGTYTVYPLA	1	0.00305824	0.0812239
NIFGLYY_LVAAINYGATTY_VQYGSSGIFT	1	0.00305824	0.081227
NIFGLYY_LVAGIGKGTNTN_VLSTLKTVL	1	0.00305824	0.08123
NIFGLYY_LVAGISHGSITN_AGSLHDDEPDYRHH	1	0.00305824	0.0812331
NIFGLYY_LVASIDKGTSTY_AWVPGYDILD	1	0.00305824	0.0812361
NIFGLY_FVAGITDGATTY_AWFNATVAVYPNHG	1	0.00305824	0.0812392
NIFGL_FVAAIGDGATP_VPTDVDGYLKNTQ	1	0.00305824	0.0812423
NIFGNAA_FVASISYGANTY_VVGGVTPRVYNYHY	1	0.00305824	0.0812453
NIFGPLD_FVAGIDYGTTTT_VKLTWLSTI	1	0.00305824	0.0812484
NIFGQSY_LVATIGLGTTTY_AYAEGYSLHP	1	0.00305824	0.0812514
NIFGPLG_FVAAITQGASTN_ATTIYIESLRVSYS	1	0.00305824	0.0812545
NIFGQSY_FVATISYGGTTY_VYYSRPLYR	1	0.00305824	0.0812576
NIFGQRG_FVASITHGANTY_VIKTYQYPYS	1	0.00305824	0.0812606
NIFGQRR_LVASITYGTITN_ADNSDYLKAWDSHW	1	0.00305824	0.0812637
NIFGQRY_FVAAISDGSSTN_AWLQYAYYGQGLY	1	0.00305824	0.0812667
NIFGQR_LVAGMLVLLP_AQWDRPDLSM	1	0.00305824	0.0812698
NIFGQSD_LVAGIARGANTN_ARWWPLNTFR	1	0.00305824	0.0812728
NIFGQSE_FVASINAGGTTY_VVRDSGTFLRIEHP	1	0.00305824	0.0812759
NIFGQSN_FVAGIGGGTITN_VSWFAFDAY	1	0.00305824	0.081279
NIFGQSP_FVAAIDYGGSTN_VDVDQSPWYD	1	0.00305824	0.081282
NIFGQSR_FVASIATGATTY_AFQKSSSVHD	1	0.00305824	0.0812851
NIFGQST_LVASIDVGTNTY_APAGWYLWFS	1	0.00305824	0.0812881
NIFGQSY_LVASINTGGTTN_VVGDAEYSLS	1	0.00305824	0.0812912
NIFGLPE_LVAGIDWGSSTN_VPWPNGGGHGPHFQ	1	0.00305824	0.0812942
NIFGLYP_LVAAIAYGGNTY_AGYSHTSYYGEYV	1	0.00305824	0.0812973
NIFGQIT_LVAAITYGTSTN_VTDDDYDVLD	1	0.00305824	0.0813004
NIFGQKD_FVATIDDGSNTY_ARPDDDTATDVYFV	1	0.00305824	0.0813034
NIFGQYY_FVAGINWGANTN_AGQGLSDPYVTRLL	1	0.00305824	0.0813065
NIFGQYY_FVAGIGSGTTTY_AGLRYVYVYF	1	0.00305824	0.0813095
NIFGQYY_FVAAIDKGANTN_APVDDYNGYEYAHY	1	0.00305824	0.0813126
NIFGQWI_LVATIGGGAITY_APSYITIGHS	1	0.00305824	0.0813157
NIFGQWS_LVAAITHGGSTY_ATYALYVYFV	1	0.00305824	0.0813187
NIFGQWY_LVAGINEGGTTY_VKTANTSSKTDIHG	1	0.00305824	0.0813218
NIFGQYA_FVAGIDAGANTN_VVLGANDYGIRDRLD	1	0.00305824	0.0813248
NIFGQYA_LVAALLVVVIP_AKGAYWIVPGTNYY	1	0.00305824	0.0813279
NIFGQYD_FVAAITHGTNTN_VAGTSYHTEAYTLG	1	0.00305824	0.0813309
NIFGQYD_FVASIAPGSTTN_VYYFHIAVLR	1	0.00305824	0.081334
NIFGQYD_LFALLLTVLLP_VGVYYVWEYDGNHI	1	0.00305824	0.0813371
NIFGQYD_LVALLLTVLLP_VGVYYVWEYDGNHI	1	0.00305824	0.0813401
NIFGQYY_LVAGIGYGTNTY_AGDGYDQVYD	1	0.00305824	0.0813432
NIFGQYD_LVASINVDANTY_VPAPRGPWSLLTI	1	0.00305824	0.0813462
NIFGQYD_LVATIAEGGSTN_AYYTADVKSKIPHL	1	0.00305824	0.0813493
NIFGQYD_LVATIDAGSSTN_AGIASTGRYRIHLS	1	0.00305824	0.0813524
NIFGQYF_LVASIAYGSITY_VDITSRTPTLDDHA	1	0.00305824	0.0813554
NIFGQYG_LVASINYGTSTY_APQRYVATYP	1	0.00305824	0.0813585
NIFGQYN_FVAAIGLGTSTN_APYEYYSVI	1	0.00305824	0.0813615
NIFGQYP_FVAAIGQGSITN_VKTEYWTAHY	1	0.00305824	0.0813646
NIFGQYS_FVAAINTGGTTY_ARDTYVVWDIQAHD	1	0.00305824	0.0813676
NIFGQYT_LVATITYGGSTN_AARDDDYLSGGDIY	1	0.00305824	0.0813707
NIFGQYT_LVATITYGGSTN_APRAADYLSGGDIY	1	0.00305824	0.0813738
NIFGQYW_FVAAINGGAITN_VFLVRYYWQAVHY	1	0.00305824	0.0813768
NIFGQAY_FVASITYGASTY_AEWYQDSWDSFVLV	1	0.00305824	0.0813799
NIFGQAY_FVAAISLGASTY_VTYNDDDEKARFFH	1	0.00305824	0.0813829
NIFGQYD_LVATIAEGGSTN_AYFTADVTSKVPHL	1	0.00305824	0.081386
NIFGQI_LVATISDGTSTN_VLAYVTDRFV	1	0.00305824	0.0813891
NIFGREK_LVASINDGTTTN_VPSTFDSWLN	1	0.00305824	0.0813921
NIFGREF_LVAAIGGGGITN_VYEDYSNGGGSRLT	1	0.00305824	0.0813952
NIFGQLA_FVASIAEGTNTY_VTPDGKDVTYYQHY	1	0.00305824	0.0813982
NIFGQLV_FVASINQGSITN_VGLQEWLALL	1	0.00305824	0.0814013
NIFGQLY_FVATIAPGANTY_VYTYRTTFYT	1	0.00305824	0.0814043
NIFGQVD_LVATIAIGSNQ_VILHQSDVTEPDYW	1	0.00305824	0.0814074
NIFGQVG_LVASITSVLLP_AYPDEWYRHS	1	0.00305824	0.0814105
NIFGQVR_LVASITPGSSTN_ALYVSAYSYQ	1	0.00305824	0.0814135
NIFGRDI_LVAAIGWGAITN_AHYNNHYYYE	1	0.00305824	0.0814166
NIFGRAL_FVASIAIGGSTN_AYDAYTLWFP	1	0.00305824	0.0814196
NIFGRAR_FVAGISRGANTY_S*RWWLLPALRFL	1	0.00305824	0.0814227
NIFGRAT_LVASITFGAITY_AWFNANDEDRSSF	1	0.00305824	0.0814258
NIFGRAV_LVAGIAPGATTN_ADFLYDAYYRPYYY	1	0.00305824	0.0814288
NIFGRAYG_FVASITTGTTPN_VEWRLTGVGRYWLS	1	0.00305824	0.0814319
NIFGREG_FVATIGSGSTTN_VLGTVPSTHG	1	0.00305824	0.0814349
NIFGRA_FVASISLGGNTN_AASDVQQFKVDPFW	1	0.00305824	0.081438
NIFGRDA_LVASIDDGSNTN_ANQPISYWVTDDHH	1	0.00305824	0.081441
NIFGRDD_LVATIGYGTNTY_VYWVYSYEFE	1	0.00305824	0.0814441
NIFGRDE_FVAAIDGGASTN_VPYSQYYHFE	1	0.00305824	0.0814472
NIFGRDN_FVA_VLTLLKTI	1	0.00305824	0.0814502
NIFGQWD_FVAAISPGGITN_ADPITLFPIWQSFS	1	0.00305824	0.0814533
NIFGRDS_LVASISYGSNTY_VYDSAFSILA	1	0.00305824	0.0814563
NIFGRDY_FVAAIGDGGTTY_AYSAGLRNVTSGYL	1	0.00305824	0.0814594
NIFGRDY_FVAGINGGGNTY_AGSVLTAYHA	1	0.00305824	0.0814625
NIFGRDY_FVAGINGGGTPY_AGSVLTAYHA	1	0.00305824	0.0814655
NIFGRDY_FVATIAPGANTY_APLKRWGVYG	1	0.00305824	0.0814686
NIFGRDY_LVAAIGQGTITY_ATFSARGPAVWLV	1	0.00305824	0.0814716
NIFGRED_LVRVVIP_VDQWDDGGLNYPLT	1	0.00305824	0.0814747
NIFGRA_LVASISTGGSTY_VSYRRDNDYYGFLP	1	0.00305824	0.0814777
NIFGLYN_FVAAINQGATTN_AWGGAGDSHH	1	0.00305824	0.0814808
NIFGLYL_FVAAITGGTITN_VYVITEHDHL	1	0.00305824	0.0814839
NIFGLYL_FVAAINVGSITY_VYYQLDNLLS	1	0.00305824	0.0814869
NIFGNGY_FVAGIAIGTITY_VLDGTGAGTNELLI	1	0.00305824	0.08149
NIFGNGR_LVAGINDGGNTY_VGWFTRYSLCLTM	1	0.00305824	0.081493
NIFGNGG_LVAGIDYGANTY_ATYFILAYYP	1	0.00305824	0.0814961
NIFGLVT_FVASIDFGANTN_VPEYYRYPYFD	1	0.00305824	0.0814992
NIFGLTT_LVAGIAGGSNTY_VVIYYQGGYVHSFS	1	0.00305824	0.0815022
NIFGLTV_LVAGIGYGTITN_AGYPISESHR	1	0.00305824	0.0815053
NIFGLTW_LVAAIAHGANTN_VWFYNSGYLLIYLD	1	0.00305824	0.0815083
NIFGLTY_FVASIDLGAITY_AYVGGDGPRLRVLD	1	0.00305824	0.0815114
NIFGLTY_FVASINSGTSTN_VKGQFSSVLTTCI	1	0.00305824	0.0815144
NIFGLT_FVAGIANGTNTN_ADSYGQTLLD	1	0.00305824	0.0815175
NIFGLT_FVATIGIGSITY_AAGYDDTGYVNAYT	1	0.00305824	0.0815206
NIFGLVE_FVAAIGVGGNTY_VDVTTLSRF	1	0.00305824	0.0815236
NIFGPEY_FVASIADGSTTN_VLYAYHPILLLPAC	1	0.00305824	0.0815267
NIFGLVG_LVAAITDGGSTN_AHDGHLSLPNIGFP	1	0.00305824	0.0815297
NIFGLVT_LVAAIDSGTITN_VPLSLYGTHD	1	0.00305824	0.0815328
NIFGLYD_FVAAIGTGASTN_VNASTPSVGTDQHL	1	0.00305824	0.0815359
NIFGLVT_LVAGIALGSNTY_AYEQQVNFLA	1	0.00305824	0.0815389
NIFGLVT_LVATISRGGNPN_VWIKNYYAHY	1	0.00305824	0.081542
NIFGLVT_LVATISRGGNTN_VWIKNYYAHY	1	0.00305824	0.081545
NIFGLVV_FVASIGTGSNTN_VYDLYSYVDGFFFS	1	0.00305824	0.0815481
NIFGLVV_LVASINSGTITY_VHYVRIGALA	1	0.00305824	0.0815511
NIFGLVY_LVAGINWGAITN_VYYDDTQGFP	1	0.00305824	0.0815542
NIFGLV_FVAGISQGGNTN_VFPGGWGYYPPDHA	1	0.00305824	0.0815573
NIFGLV_FVAGISQGGNTN_VFPWGWGSSPPDHA	1	0.00305824	0.0815603
NIFGLV_FVAGISQGGNTN_VFPWGWGYYPPDHA	1	0.00305824	0.0815634
NIFGLYA_FVASIARGSITN_VGYVPTPSVTVLL	1	0.00305824	0.0815664
NIFGLVS_FVASISDGGNTN_VGEARSRYYLLPYD	1	0.00305824	0.0815695
NIFGLTT_FVAGIATGGTTY_AF	1	0.00305824	0.0815725
NIFGPEV_FVATINTGANTN_AYAQEGDYNGKQYW	1	0.00305824	0.0815756
NIFGPEP_LVASINGGTTTY_VGFSVYEHT	1	0.00305824	0.0815787
NIFGPIS_LVAGIDLGSTTN_VNLITSSDI	1	0.00305824	0.0815817
NIFGPIY_FVASIDYGGSTN_V	1	0.00305824	0.0815848
NIFGPKL_FVATIGRGSTTY_VPY	1	0.00305824	0.0815878
NIFGPKS_FVAGINDGTITN_VWDFVRAGYPVLLY	1	0.00305824	0.0815909
NIFGPKS_LVARITWGANTN_VDSAQVFGFPWPYA	1	0.00305824	0.081594
NIFGPFY_FVASITDGGSTN_AAVYSSGGYV	1	0.00305824	0.081597
NIFGPFY_FVAAISSGANTY_VTVM	1	0.00305824	0.0816001
NIFGPFT_FVATITKGTITY_VTEKFYDSHN	1	0.00305824	0.0816031
NIFGPFF_LVALLMLVLLP_VTYGHPQGHD	1	0.00305824	0.0816062
NIFGPAT_FVASINDGSSTY_VLPYYFTYYTTRFR	1	0.00305824	0.0816092
NIFGPAY_FVAGIGSGSTTN_AITDDDLNLS	1	0.00305824	0.0816123
NIFGPAY_FVAGINDGSNTY_AGYYYTREYG	1	0.00305824	0.0816154
NIFGPEV_FVAAIGPGGITN_ALVDNVITETAYHD	1	0.00305824	0.0816184
NIFGPAY_LVAAIGVGGTTN_VST*RISCSSD*PS	1	0.00305824	0.0816215
NIFGPDA_LVAAIGVGGNTN_AYIQGSDEDDPLY	1	0.00305824	0.0816245
NIFGPDG_FVAAIGPGAITY_AWVYYREGGVYSHG	1	0.00305824	0.0816276
NIFGPDP_FVAAISVGASTN_ALPSQYYYDHRVLR	1	0.00305824	0.0816307
NIFGPDR_LVASITYGANTY_ATLYSVSWEPASFW	1	0.00305824	0.0816337
NIFGPDS_LVASITGASTN_APLVGNWVTIPHY	1	0.00305824	0.0816368
NIFGPDT_FVAGIADGSNTN_AWEAAISSHG	1	0.00305824	0.0816398
NIFGPDT_FVASINDGSSTY_VLPYYFTYYTTRFR	1	0.00305824	0.0816429
NIFGPDY_LVAGIGEGSNTN_VTGRTRKLYD	1	0.00305824	0.0816459
NIFGPEF_LVAAIGIGTNTN_VDDGPDITHI	1	0.00305824	0.081649
NIFGPEF_LVAAISGGSSTY_AYDESDDTDSTTL	1	0.00305824	0.0816521
NIFGPEG_FVAGIAHGSNTN_AGQPVGQNLV	1	0.00305824	0.0816551
NIFGPEL_FVAAIDSGGNTN_AKGGTGTSDYEYHD	1	0.00305824	0.0816582
NIFGPAY_LVASITRGGNTN_VYGGDSDSI	1	0.00305824	0.0816612
NIFGLTR_LVATIDVGGITY_APADYPDESSWQLV	1	0.00305824	0.0816643
NIFGLTR_LVAAIAPGSTTN_AQYLV	1	0.00305824	0.0816674
NIFGLTQ_LVASLITVVLP_VGAPNFARHL	1	0.00305824	0.0816704
NIFGNDL_LVAAINGCTNTY_AYYYEDDSTASYE	1	0.00305824	0.0816735
NIFGNDL_LVAAINGGTNTY_AYYYEDDSTASYE	1	0.00305824	0.0816765
NIFGNDQ_LVAAIDLGGTTY_VDTLARYADVYYYG	1	0.00305824	0.0816796
NIFGNDS_FVATINSGATTY_VHYTVWSSEHYPHF	1	0.00305824	0.0816826
NIFGNDV_LVAGIARGTNTN_ADWERVDLFG	1	0.00305824	0.0816857
NIFGLYG_FVAAIAYGSTTY_ADTRDHQPFQ	1	0.00305824	0.0816888
NIFGNDY_FVAAIAYGATTY_AGYYDDYYYLSGHN	1	0.00305824	0.0816918
NIFGNDY_FVAAIAYGATTY_AGYYDDYYYLSGHT	1	0.00305824	0.0816949
NIFGNDY_LVAAIGWGATTN_VYTSGLHWSS	1	0.00305824	0.0816979
NIFGNDY_LVAGISDGAITN_AWPPLDYPHY	1	0.00305824	0.081701
NIFGNEY_LVAGITQGGSTN_APDSAVWC*PVLPF	1	0.00305824	0.0817041
NIFGNFL_FVAAINSGGTTY_VRFPASDRIYTSYA	1	0.00305824	0.0817071
NIFGNDF_LVAAITRGTTN_ARLNYSPNLD	1	0.00305824	0.0817102
NIFGNFL_FVAGISNGTTTY_VYGTSGVILD	1	0.00305824	0.0817132
NIFGNGF_FVAGIGLGGSTN_VYDTAHVYDDESLD	1	0.00305824	0.0817163
NIFGNGF_FVASISGGTITN_VISDVLAQTYYPYY	1	0.00305824	0.0817193
NIFGNAW_LVAAITTGTITN_ATGSVTYEYQ	1	0.00305824	0.0817224
NIFGNAS_LVAAIAYGTTTN_VVYLVLRYS*	1	0.00305824	0.0817255
NIFGNAQ_FVASISPGATTN_AVLALPWIADYAFT	1	0.00305824	0.0817285
NIFGNAD_LVASIDDGTITN_VLSSHNYDFV	1	0.00305824	0.0817316
NIFGLYG_FVAGIGAGTITN_VDYVWYDLFN	1	0.00305824	0.0817346
NIFGLYG_FVATISSGGSTN_VTYTRVYQARAYHD	1	0.00305824	0.0817377
NIFGLYH_FVASITNGGTTN_VAYGYGPFYV	1	0.00305824	0.0817408
NIFGLYK_FVAAIADGSSTN_AIRDWQPPLR	1	0.00305824	0.0817438
NIFGLYK_FVAAIADGSSTN_AIRVWQPPLR	1	0.00305824	0.0817469
NIFGLYK_LVAGINEGSITN_VPSTATDDYG	1	0.00305824	0.0817499
NIFGNFR_LVAGIASVVLP_VGAGYPSWDYAYLD	1	0.00305824	0.081753
NIFGNDF_FVAGIGFGGSTY_VVPSFARLLL	1	0.00305824	0.081756
NIFGNDD_FVASINYGTNTY_VAYLDYRRYD	1	0.00305824	0.0817591
NIFGNDD_FVAGINVGSNTN_VYGANTLTFRYSYGHT	1	0.00305824	0.0817622
NIFGLQS_LVASIAEGTTTN_AYSALFARWDTNFY	1	0.00305824	0.0817652
NIFGLQY_LVASIAQGTTTY_VYRDGVYPSGRHYA	1	0.00305824	0.0817683
NIFGLQ_FVATIDGGGTTY_G*RTC	1	0.00305824	0.0817713
NIFGLRE_FVATIANGANTN_AVDRQAETGEYFLP	1	0.00305824	0.0817744
NIFGLRK_FVAGISDGILP_VYASDFSTVRL	1	0.00305824	0.0817775
NIFGLRS_LLPLLLRVVIP_VYTASDLWHT	1	0.00305824	0.0817805
NIFGLRS_LVASITYGSTTN_AITTDQLQFP	1	0.00305824	0.0817836
NIFGLRT_FVAGIDAGANTY_AYAIAGYRADYYLA	1	0.00305824	0.0817866
NIFGLSA_LVASISPGSSTN_VQTYDAHDFDYYFL	1	0.00305824	0.0817897
NIFGLSD_LVAGINYGSTTN_AYFVYDYVFT	1	0.00305824	0.0817927
NIFGLSG_FVASITQGTSTY_AQSYTAYYYP	1	0.00305824	0.0817958
NIFGLSG_LVAAITYGSSTN_ASNSFPRDLV	1	0.00305824	0.0817989
NIFGLSI_LVAAIDGGANTN_VSPFAYYDFK	1	0.00305824	0.0818019
NIFGLSI_LVAAIDGGANTN_VSPFAYYGFK	1	0.00305824	0.081805
NIFGLSN_LVAGIDSGTNTN_APGQSYYLLDDNHK	1	0.00305824	0.081808
NIFGLSY_FVAGIAYGGSTY_VRSDVPISYR	1	0.00305824	0.0818111
NIFGLSY_LVASITTGANTN_ATDVVQSLL	1	0.00305824	0.0818142
NIFGLTD_FVATISSGTTTN_VTYYATLYHV	1	0.00305824	0.0818172
NIFGLTG_LVAGISDGGSTN_AATLHTINPSPDYK	1	0.00305824	0.0818203
NIFGLTI_FVAAINSVLLP_AYWQTTIVVPDYHR	1	0.00305824	0.0818233
NIFGLTL_LVASITRGGSTY_ATWAIYPLYTGLP	1	0.00305824	0.0818264
NIFGLYA_LVATIDYGTNTN_AIRGLTKSSF	1	0.00305824	0.0818294
NIFGLYE_FVATIGNGTTTN_AGHSVYDDDAGYLN	1	0.00305824	0.0818325
NIFGNGF_LVAGIDRGATTN_AWPLTTYYYD	1	0.00305824	0.0818356
NIFGNDT_LVAAIGYGGSTN_VGGITREAHY	1	0.00305824	0.0818386
NIFGNCY_FVASITRGGITN_VGGGDVQDEVSRFY	1	0.00305824	0.0818417
NIFGNDA_FVASISYGANTY_VVGGVTPRVYNYHY	1	0.00305824	0.0818447
NIFGQAV_LVAGISSGGSTN_VEYKDLDTGSDDFR	1	0.00305824	0.0818478
NIFGPSY_FVAAIVLVLIP_APLSVEDRYY	1	0.00305824	0.0818508
NIFGPRP_FVASIGKGANTN_VFWIGTQRVYDDFF	1	0.00305824	0.0818539
NIFGPRY_FVAGISGGTNTN_VSFDYHNSYT	1	0.00305824	0.081857
NIFGGYT_FVATIGGGTTTY_VSDDDIYGFA	1	0.00305824	0.08186
NIFGGYL_FVASITSGTSTN_VQSADETGLW	1	0.00305824	0.0818631
NIFGGYL_LVAAIGYGASTN_ANTYESSLHA	1	0.00305824	0.0818661
NIFGGYL_LVAAINPGGITY_LLLLNRL	1	0.00305824	0.0818692
NIFGGYL_LVAGIGNGSNTY_APYVARGGAYQGHS	1	0.00305824	0.0818723
NIFGGYN_LVATRCYYQ_AVFDTYGYHE	1	0.00305824	0.0818753
NIFGGYP_FVAAIGDGGSTN_VVVPSTNDVSYALR	1	0.00305824	0.0818784
NIFGGYR_FVAGINRGGSTY_AAKRYSSVHT	1	0.00305824	0.0818814
NIFGGYS_FVAAINTGTNTN_ASVRYSRWVRSYHT	1	0.00305824	0.0818845
NIFGGYS_FVASIADGSTTN_VGNYTYPFP	1	0.00305824	0.0818875
NIFGGYS_LVATIDYGGSTN_VAYRPGDLHR	1	0.00305824	0.0818906
NIFGGYT_LVASINKGGSTN_VYAYPGGPYR	1	0.00305824	0.0818937
NIFGGVY_LVATISPGSTTY_VSYPDRGAHD	1	0.00305824	0.0818967
NIFGGV_LVASIGVGGSTN_ARGLAEDWYGSSFV	1	0.00305824	0.0818998
NIFGGYV_FVAAINDGASTY_VDYRFLFDHY	1	0.00305824	0.0819028
NIFGGYV_LVAAIASGSSTN_ARFNASDYLE	1	0.00305824	0.0819059
NIFGGYV_LVAAITYGSTTN_VYGADLSPYVYNFY	1	0.00305824	0.081909
NIFGGYY_FVAAINDGAITY_AYSWQSRGFS	1	0.00305824	0.081912
NIFGGYY_FVAGISYGASTY_VNPDRLERFS	1	0.00305824	0.0819151
NIFGGYY_FVASISIGASTN_AYQPLRGRYW	1	0.00305824	0.0819181
NIFGGYY_LVAGIGGGTITN_VDHGYDYRYD	1	0.00305824	0.0819212
NIFGGYY_LVASIGTGTTTY_AYKRTPRTHY	1	0.00305824	0.0819242
NIFGHAI_LVAGISWGSSTN_AGYTWSVSFY	1	0.00305824	0.0819273
NIFGGYL_FVAAIDIGTTTY_AYAYYRDDFY	1	0.00305824	0.0819304
NIFGGYI_LVASIAVGGSTN_VPYDGNHDHD	1	0.00305824	0.0819334
NIFGGYI_LVASIAVGGSTN_GPYDGNHDHD	1	0.00305824	0.0819365
NIFGGYT_LVATITGGTSTN_VDANYGFDVLFLM	1	0.00305824	0.0819395
NIFGGYG_RCQY*LRCYYQ_VDGHVQINSASDLS	1	0.00305824	0.0819426
NIFGGVY_LVASIGLGGSTY_AYYYDGPTDYKDHR	1	0.00305824	0.0819457
NIFGGTD_LVAGIDNGGTTN_AHVARFAGHS	1	0.00305824	0.0819487
NIFGGVY_FVASITYGTTTY_AYVQDILWGYSYHY	1	0.00305824	0.0819518
NIFGGTQ_FVAAITWGATTN_VDSKAETSSGS*	1	0.00305824	0.0819548
NIFGGTF_LVAGIDLGSTTN_VYHLGYYERSVYLA	1	0.00305824	0.0819579
NIFGHAR_FVATINDGSIP_AEANLYGTIPIYFT	1	0.00305824	0.0819609
NIFGGSP_FVASLGPGTTPY_AHYAPYPPFT	1	0.00305824	0.081964
NIFGGRY_LVASIGLGTSTY_ALNDLSGWHV	1	0.00305824	0.0819671
NIFGGSA_FVATIGYGTNTY_ASGTANNPYN	1	0.00305824	0.0819701
NIFGGSA_FVATISVGTITN_VDDNIGLYHR	1	0.00305824	0.0819732
NIFGGSD_FVATIGPGASTN_VIPSPDWQARPFYT	1	0.00305824	0.0819762
NIFGGSD_LVAAITVGANTN_VYQLDAFTFT	1	0.00305824	0.0819793
NIFGGSE_FVAAIGLGATTY_AQHNSAQAYI	1	0.00305824	0.0819824
NIFGGSG_LVASINRGAITN_VNNLLQPDHG	1	0.00305824	0.0819854
NIFGGVY_LVAGINYGSTTN_VRDIGWYDAYTPNS	1	0.00305824	0.0819885
NIFGGSH_CCHYYSGCYYQ_AYYTGYRSVWQDYR	1	0.00305824	0.0819915
NIFGGSP_FVASIGPGTTTY_AHYAPYPPFT	1	0.00305824	0.0819946
NIFGGSS_FVAAINYGGSTN_AYYPGRFYLH	1	0.00305824	0.0819976
NIFGGTE_LVASIDGGASTY_AGLGYRPDYGIYYR	1	0.00305824	0.0820007
NIFGGSS_FVAAINYGGSTN_AYYPGRYYLH	1	0.00305824	0.0820038
NIFGGSS_FVASIDSGSITN_VYYDPADYHY	1	0.00305824	0.0820068
NIFGGST_LVASISVGANTN_VIAVTAFSYG	1	0.00305824	0.0820099
NIFGGSV_FVAAIAAGTSTN_VNADWDIGDHPPYP	1	0.00305824	0.0820129
NIFGGSY_FVAAIAYGGSTY_AYGWYYWGYP	1	0.00305824	0.082016
NIFGGSY_FVAGITPGTSTY_VYIFPITAIDYHH	1	0.00305824	0.0820191
NIFGGSY_LVASIDEGTNTN_VGESDYWSYP	1	0.00305824	0.0820221
NIFGGS_FVAGIDGGGSTY_VSYRVSSDLT	1	0.00305824	0.0820252
NIFGGTD_FVAGIDGGTNTN_AAYTPYTALF	1	0.00305824	0.0820282
NIFGGSN_FVASIDPGGSTY_VGEITSYSHI	1	0.00305824	0.0820313
NIFGGWE_FVATIAVGSTTY_VGIKSAPNTSRDHD	1	0.00305824	0.0820343
NIFGGWG_LVASIRY*YQ_ATTRSTVYFP	1	0.00305824	0.0820374
NIFGGWL_FVAGITYGATTN_VWVSRLCVRTRCRRL	1	0.00305824	0.0820405
NIFGGGR_FVAGIGDGANTN_VGRYYIFPFY	1	0.00305824	0.0820435
NIFGGGS_FVAAINYGGTTY_AYPYVSVIGYALHY	1	0.00305824	0.0820466
NIFGGIG_FVAGISVGAITN_VDDDNYAYW	1	0.00305824	0.0820496
NIFGGGS_FVASIALGSNTN_AYTAAYPQQDPGP*	1	0.00305824	0.0820527
NIFGGGT_LVATISLGASTN_VRDAGYTGRYDYYA	1	0.00305824	0.0820558
NIFGGGV_FVATITKGSSTN_VLHDGIAPYN	1	0.00305824	0.0820588
NIFGGGV_LVASIAYGSITN_AGYTVNKSGLDNHV	1	0.00305824	0.0820619
NIFGGGY_FVAAIAVGGTTN_VGWSRGRYNGRVHR	1	0.00305824	0.0820649
NIFGGGY_FVAAIGEGAKYL_AYSYDWVVHR	1	0.00305824	0.082068
NIFGGGY_FVATISAGGNTN_AGVHWKYPFS	1	0.00305824	0.082071
NIFGGGY_FVATISKGSSTY_VSTISNPRLV	1	0.00305824	0.0820741
NIFGGGY_LVAAIGIGAITY_VDLSLNWFL	1	0.00305824	0.0820772
NIFGGGR_FVAAISRGSNTN_VYSPYPDGFR	1	0.00305824	0.0820802
NIFGGGY_LVAGIITVLVP_VAWDIALVFP	1	0.00305824	0.0820833
NIFGGGD_FVATISTGSNTY_VITSDLTGFD	1	0.00305824	0.0820863
NIFGGGD_FVAGINRGGNTY_AGYYQAYDIQYWHD	1	0.00305824	0.0820894
NIFGGGA_LVAAISTGAITN_AGTLLSDLYGVSHT	1	0.00305824	0.0820925
NIFGGDS_FVASIGFGANTY_APPNYSYAATTQHY	1	0.00305824	0.0820955
NIFGGDS_LVAGIGYGATTT_ASYATSVGLLLCL	1	0.00305824	0.0820986
NIFGGDS_LVASIASVLVP_VPDTGDSQLR	1	0.00305824	0.0821016
NIFGGDT_FVASIGDGGITY_APYSVPITHQ	1	0.00305824	0.0821047
NIFGGDT_FVATIDYGTITY_ASNGNTYSYAWLLP	1	0.00305824	0.0821077
NIFGGDV_LVAAIDSGSITN_AAIVGDYYD	1	0.00305824	0.0821108
NIFGGDW_FVASINAGTNTN_AKYDGDRYYTYLYA	1	0.00305824	0.0821139
NIFGGDY_FVAAIGGGTITY_ADHYYLATLP	1	0.00305824	0.0821169
NIFGGEA_FVATITRGSSTN_ADSYRYLSHY	1	0.00305824	0.08212
NIFGGGD_LVASISDGANTY_VESTTTTLVTLLS	1	0.00305824	0.082123
NIFGGGK_LVATITQGASTN_AHTESLLTNLTFI	1	0.00305824	0.0821261
NIFGGGK_LVAAIDNGGNTY_ATWGDPTWLG	1	0.00305824	0.0821291
NIFGGGI_FVAGIAYGTTTY_ASDALYVYLYYG	1	0.00305824	0.0821322
NIFGGWN_LVAAISPGSTTN_VVRYAKYGFT	1	0.00305824	0.0821353
NIFGGWY_FVASIDYGTTTN_AAYPAFGSLY	1	0.00305824	0.0821383
NIFGGWY_FVATINPGTSTN_VYFYRVLPKNTVHT	1	0.00305824	0.0821414
NIFGGWY_LVAAINSGASTY_VDLPDASDNTYDYF	1	0.00305824	0.0821444
NIFGGWY_LVASIDNGSTTN_AFYRYYDLYG	1	0.00305824	0.0821475
NIFGGYA_FVAAIGFGAVP_AQTRWRDGRAQPYD	1	0.00305824	0.0821506
NIFGGYA_LVAAIGYGGNTN_VDVDYRDYPRSLF	1	0.00305824	0.0821536
NIFGGYA_LVAGISGGITY_VEPYTAFRL*	1	0.00305824	0.0821567
NIFGGYD_FVAAIAVGTTTN_VSVPEPGEDDNYHD	1	0.00305824	0.0821597
NIFGGYD_FVAGIDDGAITN_VLQQPVSYTF	1	0.00305824	0.0821628
NIFGGYD_FVASIDFGSITN_AFVYPDYYYG	1	0.00305824	0.0821658
NIFGGYD_FVASIDIGGTTN_VHTIDVFYVSYDHP	1	0.00305824	0.0821689
NIFGGYD_LVASISDGGITN_AVVLQEFEH*	1	0.00305824	0.082172
NIFGGYD_LVATISYGAITN_AADYYEKFRLTII	1	0.00305824	0.082175
NIFGGYE_LVAGIGVGATTY_AYSAFTGYLL	1	0.00305824	0.0821781
NIFGGYF_FVAGINPGGTTN_VVPDAGYYHS	1	0.00305824	0.0821811
NIFGGYG_FVAAISAGAITN_AYTGFVRPYY	1	0.00305824	0.0821842
NIFGGYG_LVATIDYGSSTN_VSKAYKPYYD	1	0.00305824	0.0821873
NIFGGRY_LVAGITQGGITN_VDYDNWLRFY	1	0.00305824	0.0821903
NIFGGRY_LVAGIGDGTSTY_AYAIYRYYFA	1	0.00305824	0.0821934
NIFGGRY_LVAAIGGGAITN_VDVYGRDRHT	1	0.00305824	0.0821964
NIFGGGR_FVATIARGTTTY_VEGSTVPYPKHYHS	1	0.00305824	0.0821995
NIFGGGF_FVATITYGSNTN_AFGYVIYTVDHSFF	1	0.00305824	0.0822025
NIFGGGG_FVAGISFGGNTY_AAIWDTLPAVYGYG	1	0.00305824	0.0822056
NIFGGGG_FVATIDIGTNTY_VTCTLI	1	0.00305824	0.0822087
NIFGGGG_LVAGIGHGSTTY_ATYWLDYPDWPYLY	1	0.00305824	0.0822117
NIFGGGG_LVAGISFGTTTN_AWYTDDPKQYGGLD	1	0.00305824	0.0822148
NIFGGVY_FVAGIASVLVP_VTGDWYYYRYAYY	1	0.00305824	0.0822178
NIFNPFF_LVAGINFGASTT_ASR	1	0.00305824	0.0822209
NIFGGVV_FVATISHGATTY_AKGVVSALFP	1	0.00305824	0.082224
NIFGGVQ_FVAGISWGANTY_VGWPRVGTHK	1	0.00305824	0.082227
NIFGPPA_LVATISGGASTN_AYYFDDYDYW	1	0.00305824	0.0822301
NIFGPPE_FVAAIGHGGITY_VLNDYVAR*LSLPF	1	0.00305824	0.0822331
NIFGPPE_FVAGINLVVVP_VYVATQIPYA	1	0.00305824	0.0822362
NIFGPPP_FVATIGRGASTN_VVSSAPLGYW	1	0.00305824	0.0822392
NIFGPPP_FVATINLGSSTN_VIGYYWYYY	1	0.00305824	0.0822423
NIFGPPS_LVASITLGAITN_VFRTPRIRSYTFLR	1	0.00305824	0.0822454
NIFGPPS_LVASITLGAITN_VFRTPRTRSYTFLR	1	0.00305824	0.0822484
NIFGPPW_LVATINYGSSTY_VAGDDDDHRPPYFS	1	0.00305824	0.0822515
NIFGPPY_FVAGIDHGGITN_AYYTSTGYLG	1	0.00305824	0.0822545
NIFGPPY_FVATISYGSSTN_ATTIAGYTYP	1	0.00305824	0.0822576
NIFGPQF_LVAAIADGATTN_VYYPQKRSHT	1	0.00305824	0.0822607
NIFGPQT_LVASINYGATTN_ATAGPDVGARDGYS	1	0.00305824	0.0822637
NIFGPPA_LVASIADGGTTTN_AYHGHTTYVPGTYQ	1	0.00305824	0.0822668
NIFGPQY_LVATISDGSNTY_VPARFIYYSYIHHP	1	0.00305824	0.0822698
NIFGPRD_FVAAIAFGSSTY_AVEYGYV	1	0.00305824	0.0822729
NIFGPVD_LVATINDGAITN_AYFVGYYAPYYLVY	1	0.00305824	0.0822759
NIFGPVE_LVATYWWC*YL_VHEYLRDSREYKHA	1	0.00305824	0.082279
NIFGQAV_FVATISRGANTY_VYYGIQWEYD	1	0.00305824	0.0822821
NIFGPYY_FVASISYGSTTN_FCGLLF*LTKLRL	1	0.00305824	0.0822851
NIFGPYN_LVAAIGDGGTTN_VSGGPGSEPSYSLG	1	0.00305824	0.0822882
NIFGPYP_FVAAIGSGSTTY_AWWYYIDFWTSYLN	1	0.00305824	0.0822912
NIFGPYP_FVASISVGGITN_AADSAYAQDGFTLR	1	0.00305824	0.0822943
NIFGPYR_LVAAIGGGTSTN_APRWYTYDLL	1	0.00305824	0.0822974
NIFGPYR_LVAGIGWGASTY_VPTQYGRDLP	1	0.00305824	0.0823004
NIFGPYS_FVAAITTGGNTN_ADDEYSYTHS	1	0.00305824	0.0823035
NIFGPYT_FVAAIALGSSTN_ASHVVYIYHN	1	0.00305824	0.0823065
NIFGPRA_LVASISYGGTTN_VIVGADIWYDYTYY	1	0.00305824	0.0823096
NIFGPYV_FVAAIDVGSTTN_AWLVWQHGHN	1	0.00305824	0.0823126
NIFGPNY_FVASISDGTTTY_VYGNTRHDADIRFG	1	0.00305824	0.0823157
NIFGPL_LVASIAPGANTN_VTHGSRNYVGIYG	1	0.00305824	0.0823188
NIFGPSD_FVATISYGRTTN_AYRQRHKAYP	1	0.00305824	0.0823218
NIFGPSD_FVATISYGSTTN_AYRQRHKAYP	1	0.00305824	0.0823249
NIFGPSE_LVASIGDGGTTN_VTYYDASDLT	1	0.00305824	0.0823279
NIFGPSG_LVATITYGGITN_AAQRVTTLTVLNI	1	0.00305824	0.082331
NIFGPSN_FVATINAGTNTY_ADYYFEYALY	1	0.00305824	0.0823341
NIFGPSS_FVAAISPGASTN_VAYIGHGFHY	1	0.00305824	0.0823371
NIFGPSV_LVAAITEGSNTN_AYRQTYLNYT	1	0.00305824	0.0823402
NIFGPSV_LVAGIGYGTSTN_VVSSVLI	1	0.00305824	0.0823432
NIFGPSY_FVAGINSGATTY_VGVRPYTYQYYIHV	1	0.00305824	0.0823463
NIFGPVE_FVASINGGANTN_VAPIRYTYSVSGHL	1	0.00305824	0.0823493
NIFGPSY_FVATIALGSTTN_VPTNKFYANRYVYD	1	0.00305824	0.0823524
NIFGPSY_FVATIDYGAITN_VAFQDGGPSQVAYT	1	0.00305824	0.0823555
NIFGPNA_LVASIDDGGTTY_AFLYDPLEYEVPLQ	1	0.00305824	0.0823585
NIFGPS_FVATIDAGTTTN_VRTFYYYVARNVYL	1	0.00305824	0.0823616
NIFGPTG_LVATIAVGSITN_VQYRPTYGTDIYYV	1	0.00305824	0.0823646
NIFGPTS_FVAAIDPGTSTY_VYRFLVVPVF	1	0.00305824	0.0823677
NIFGPTY_FVAGIDYGANTY_VQPLRTTQYT	1	0.00305824	0.0823708
NIFGPTY_FVASIAGGGITY_AWYYESFGYELVHY	1	0.00305824	0.0823738
NIFGPTY_LVASISVY*YQ_AYVDSYVYYD	1	0.00305824	0.0823769
NIFGPTY_LVATIGTGAITN_	1	0.00305824	0.0823799
NIFGPRG_LVATITSGANTY_AKDNSYVLLD	1	0.00305824	0.082383
NIFGPRF_LVAAIAPGTTTN_VYRYKPYALT	1	0.00305824	0.082386
NIFGPRE_LVASISYGATTN_VVSLLLWTL	1	0.00305824	0.0823891
NIFGPRE_FVAGITQGATTN_VGFDFAYYLLRTLF	1	0.00305824	0.0823922
NIFGPLV_FVAAIGDGASTN_VDTWHAETHD	1	0.00305824	0.0823952
NIFGPL_FVATIDYGSSTN_VRYRKTWYHY	1	0.00305824	0.0823983
NIFGPS_LVASISIGTNTN_LLLRTLLSF	1	0.00305824	0.0824013
NIFGPYV_FVAAISRGSITY_VTGYYDDVRNVDFA	1	0.00305824	0.0824044
NIFGPYV_FVATIAGGSNTN_VWNRPLYLYW	1	0.00305824	0.0824074
NIFGPYY_LVAAIDGGTTTN_VSTRNWLYFY	1	0.00305824	0.0824105
NIFGPYG_FVAGIAGGTSTY_VDVEPDTSHT	1	0.00305824	0.0824136
NIFGPYG_LVATIGPGGNTN_VAQTTELTHR	1	0.00305824	0.0824166
NIFGPYH_LVAGITYGTSTN_ATSPLDPDDRGGLW	1	0.00305824	0.0824197
NIFGPYH_LVASIGYGGSTN_ASQSDIYKYAVLLF	1	0.00305824	0.0824227
NIFGPYI_FVAGIGYGANTY_AHVYLALELH	1	0.00305824	0.0824258
NIFGLQG_LVATISSGTTTN_AANPGSRYNYPLHW	1	0.00305824	0.0824289
NIFGLNY_FVATITYGGNTN_VQAGYFAELG	1	0.00305824	0.0824319
NIFGGDS_FVAGIASGGSTN_VGGDVGYGEDFLLY	1	0.00305824	0.082435
NIFGGTY_LVASIAPGTSTY_VYVSARAYLL	1	0.00305824	0.082438
NIFGGTR_FVASIDEGGNTN_AVIYFHRRFP	1	0.00305824	0.0824411
NIFGGTR_LVASIDSGTTTN_VPNLY	1	0.00305824	0.0824441
NIFGGTS_LVASITSGTITY_ATAGNSGPFG	1	0.00305824	0.0824472
NIFGPYF_LVATINLGGITN_ARAPIYEATGRNHG	1	0.00305824	0.0824503
NIFGGTT_FVATINYGGTTY_AQEYSYTTFTRHLY	1	0.00305824	0.0824533
NIFGGTY_LVAAIADGATTN_AGSPTPSLYV	1	0.00305824	0.0824564
NIFGGTY_LVAAIGYGTTTY_AQTASYSSYH	1	0.00305824	0.0824594
NIFGGTY_LVAGIDSGTTTY_AEPTPHHYLV	1	0.00305824	0.0824625
NIFGGTY_LVAGIDSVLVP_ASQYGDFTYA	1	0.00305824	0.0824656
NIFGGTY_LVAGIGDGTNTN_VYGDGPTGASDALY	1	0.00305824	0.0824686
NIFGGVD_FVAAITYGASTY_VDDFVYEDYGDLYV	1	0.00305824	0.0824717
NIFGGTL_FVATISSGASTN_AQIKYRSWYP	1	0.00305824	0.0824747
NIFGGVD_FVATIDGGTTTN_VAYGDTRAYEVTYY	1	0.00305824	0.0824778
NIFGGVE_FVAAITWGTNTY_VDDASYRSLY	1	0.00305824	0.0824808
NIFGGVE_LVASIDIGSITN_ADYPYTGGGWYDHY	1	0.00305824	0.0824839
NIFGGVF_LVAGIGYGGTTN_AYYDRKSYHD	1	0.00305824	0.082487
NIFGGVG_LVASISYGGSTN_VSPVGSPGQYSNHR	1	0.00305824	0.08249
NIFGGTY_FVAGIDRGASTN_AVAVLYQLLV	1	0.00305824	0.0824931
NIFGPYD_FVASITEGSITN_AYSAGTERLT	1	0.00305824	0.0824961
NIFGPYA_LVASINYGTNTN_VEGGHGEDSTLDHQ	1	0.00305824	0.0824992
NIFGPYA_FVATITRGGNTN_ASSYSIVYPHSSYP	1	0.00305824	0.0825023
NIFGPVG_FVAGITTGTSTY_VWGPFL	1	0.00305824	0.0825053
NIFGPYY_LVAAIGLGPTTN_ASYWVSDVHN	1	0.00305824	0.0825084
NIFGPYY_LVAAIGLGTTTN_ASYWVSDVHN	1	0.00305824	0.0825114
NIFGPYY_LVAAINTGTSTN_AYDTSYPHLD	1	0.00305824	0.0825145
NIFGPYY_LVAGIAQGSITN_VLAGVDALFH	1	0.00305824	0.0825175
NIFGPYY_LVAGISNGANTY_VDGINVIPWYIGFP	1	0.00305824	0.0825206
NIFGPYY_LVAGITTGAITY_VSATEAAVHE	1	0.00305824	0.0825237
NIFGPYY_LVASIDGGTNTN_AATWAQYYHWIPYA	1	0.00305824	0.0825267
NIFGPYY_LVATINKGASTN_APSFSDYSLY	1	0.00305824	0.0825298
NIFGPY_FVAAISDGTSTN_AQYDGYVWDRHYFS	1	0.00305824	0.0825328
NIFGQAP_LVAGISTGGTTN_VRGGELRVTLVTL	1	0.00305824	0.0825359
NIFGPYL_FVASITYGGNTN_VPDYSTTNM	1	0.00305824	0.082539
NIFGPYK_LVATIDPGTTTY_VVVYVDVRHY	1	0.00305824	0.082542
NIFGPYK_FVAGITGVLLP_VVYSSTTNI	1	0.00305824	0.0825451
NIFGPYI_FVATIDTGGTTY_AHYPRSRRFL	1	0.00305824	0.0825481
NIFGPVH_FVAGINGGGITN_AGVFPVADHD	1	0.00305824	0.0825512
NIFGPVP_FVAGITVGASTY_AAVRTSKSLTTKVT	1	0.00305824	0.0825542
NIFGPVY_LVASIGPGSNTY_AYYRVGAPYY	1	0.00305824	0.0825573
NIFGPWA_FVAGISPGASTN_VSDIYARVHY	1	0.00305824	0.0825604
NIFGPWE_LVAGIAYGSITY_DYPLYGYWLG	1	0.00305824	0.0825634
NIFGPWH_FVAGINYGSNTY_AYTKTQEYFV	1	0.00305824	0.0825665
NIFGPWI_LVAAITTGASTY_ADLGATWSSYTYLN	1	0.00305824	0.0825695
NIFGPWR_FVAAISQGGITN_VQYVDYNDSPYVGHLF	1	0.00305824	0.0825726
NIFGPWS_FVASITSGSSTN_VKQYTPPSGGYIHT	1	0.00305824	0.0825757
NIFGPWV_FVAGIDGGGNTN_VYAYRLDFHN	1	0.00305824	0.0825787
NIFGPWY_LVAAINIGATTN_AYVTDGHVLV	1	0.00305824	0.0825818
NIFGPYA_FVASIADGSSTN_VYVRYFYDLV	1	0.00305824	0.0825848
NIFGGVR_FVATIAYGSTTY_VAHVYRADLY	1	0.00305824	0.0825879
NIFILRA_FVAGIDKGTTTT_AWGSDVDGYGIDHG	1	0.00305824	0.0825909
NIFILRD_FVAAIDDGSNTY_ASWYQYTNYT	1	0.00305824	0.082594
NIFILRY_FVATIGKGGITY_AYWLTDYRSQDLLY	1	0.00305824	0.0825971
NIFAVGG_LVAGINWGTTTY_VTVTAGHETETSYL	1	0.00305824	0.0826001
NIFAVGI_FVASIARGANTY_VALVWYGAGETRYF	1	0.00305824	0.0826032
NIFAVGI_FVASIARGANTY_VTLVWYDAGETRYF	1	0.00305824	0.0826062
NIFAVGT_LVATIGLGSNTN_AWSHSSGPGLAGHT	1	0.00305824	0.0826093
NIFAVGY_FVATISVGGNTN_VFD	1	0.00305824	0.0826124
NIFAVHF_LVASITYGGSTY_VADQRWNSLI	1	0.00305824	0.0826154
NIFAWYT_FVASISSVVLP_ADTDRDYPYG	1	0.00305824	0.0826185
NIFAWYV_LVAAISYGTNTN_ATNYYGTQYQ	1	0.00305824	0.0826215
NIFAYYA_FVAGITYGANTN_APVSSTDVPDGSHG	1	0.00305824	0.0826246
NIFAYRR_LVASIAQGGITY_VRYGAQYDGGFKLV	1	0.00305824	0.0826276
NIFAYRA_FVASIGFGATTY_VLSYVRTSHD	1	0.00305824	0.0826307
NIFAYRD_LVAGIDRGASTN_VLARYISYLD	1	0.00305824	0.0826338
NIFAVGD_LVAGISPGANTN_AIQYADSSVLTFF	1	0.00305824	0.0826368
NIFAYRD_LVAGITDGGNTY_VDVWHYTYWHTILG	1	0.00305824	0.0826399
NIFAYRG_FVAGINVGGSTN_VKHDYSYEPTF	1	0.00305824	0.0826429
NIFAYRH_FVATINTGTITF_VDDDFAATPDYNHL	1	0.00305824	0.082646
NIFAYRK_FVAGIAVGTTTN_AYLDYEDDPDAGFP	1	0.00305824	0.0826491
NIFAYRN_FVATITSGTNTN_VLTYLLYDRNYIYT	1	0.00305824	0.0826521
NIFAYRN_FVSTITSGTNTN_VLTYLLYDRNYIYT	1	0.00305824	0.0826552
NIFAYRP_LVASIAPGSNTY_VYQGDYYLHD	1	0.00305824	0.0826582
NIFAYRS_FVAAIARGGSP_AESSTCLPVLSW	1	0.00305824	0.0826613
NIFAYQY_LVAGITAGSTTY_VHPRWDALHV	1	0.00305824	0.0826643
NIFAYRS_FVASIAWGSSTY_APTPDHE	1	0.00305824	0.0826674
NIFAYRS_LVAGISAGGAITY_VLQQSRGDVTGTF	1	0.00305824	0.0826705
NIFAYRT_LVAAIDDGATTY_ASYADAYARVDVLG	1	0.00305824	0.0826735
NIFAYRV_FVAGIDYGSSTN_VYRDLWDDHY	1	0.00305824	0.0826766
NIFAYRF_LVAAIVTVLIP_ADYVAGFS	1	0.00305824	0.0826796
NIFAYRW_LVASINNGSSTY_AYGTLWYPYI	1	0.00305824	0.0826827
NIFAVGA_LVAGINYGTITY_AHDNDDVYLI	1	0.00305824	0.0826858
NIFAVFV_LVAAIDDGGTTN_VAQWDDGHYDATHT	1	0.00305824	0.0826888
NIFAVDV_LVAAIAYGTNTN_VITYVSFVLV	1	0.00305824	0.0826919
NIFAVPA_LVATISLGSITN_VEYRGVADHD	1	0.00305824	0.0826949
NIFAVPE_FVASINGGSTTN_VSDPTLTQFA	1	0.00305824	0.082698
NIFAVPS_FVAGIAAGTTTN_VEIRYQVAFD	1	0.00305824	0.082701
NIFAVPY_LVATISNGSSTN_VRGTDDSYFP	1	0.00305824	0.0827041
NIFAVQD_FFASINYGTTTT_VYYLYLPSYW	1	0.00305824	0.0827072
NIFAVQD_FVASIDGGSKP_VYVKEWRYALPRLY	1	0.00305824	0.0827102
NIFAVQR_FVATIGYGSNTY_ASNQGGYSHY	1	0.00305824	0.0827133
NIFAVQS_LVAAISVGGTTY_DVLY	1	0.00305824	0.0827163
NIFAVQT_LVATIGYGGTTN_VYVSSSVNYT	1	0.00305824	0.0827194
NIFAVQV_FVASIGYGGSTY_VLPPDPLGHS	1	0.00305824	0.0827224
NIFAVKS_LVAGINPGGITN_APANYGATEEWGHD	1	0.00305824	0.0827255
NIFAVFV_LVAAIDDGGTTN_VAQWDDGHYDTTHP	1	0.00305824	0.0827286
NIFAVKH_FCRYCWY*YL_VGYDVDWRHR	1	0.00305824	0.0827316
NIFAVHY_FVAGINAGGSTY_AQYIIYYDVDLNYD	1	0.00305824	0.0827347
NIFAVDV_LVAGIGIGTNTY_VYALTTVTL	1	0.00305824	0.0827377
NIFAVDY_FVAAITYGSNTN_VALVIDGQYDVPFY	1	0.00305824	0.0827408
NIFAVDY_FVASINRGATTN_VGSLYYSYS	1	0.00305824	0.0827439
NIFAVDY_FVATIALGAITN_AYADRNFTFF	1	0.00305824	0.0827469
NIFAVED_FVATITDGANTN_ANDYYVRSLE	1	0.00305824	0.08275
NIFAVED_FVATITDGANTN_ANDYYVRSRE	1	0.00305824	0.082753
NIFAVET_FVASIDDGAITY_VGDVWDFL	1	0.00305824	0.0827561
NIFAVFD_FVAAISNGGTTN_VGYYDSGTHT	1	0.00305824	0.0827591
NIFAVFL_LVAGINAGTNTY_VRFDRYTWHA	1	0.00305824	0.0827622
NIFAVFV_FVATIAYGTSTN_AQQEVLRPTGTTF	1	0.00305824	0.0827653
NIFAVFV_LVAAIDDGGTTN_VAQWDDGHYDATHP	1	0.00305824	0.0827683
NIFAVKF_LVATIDLGTNTN_AETGRYVYWIESFT	1	0.00305824	0.0827714
NIFAVNP_LVATISSVVIP_VGYLWW*IS*	1	0.00305824	0.0827744
NIFAYRY_LVAAINGGTSTY_VTVYYQGGLN	1	0.00305824	0.0827775
NIFAYR_LVASIASGGSTN_APRYYTYLYY	1	0.00305824	0.0827806
NIFAYSL_LLPVLMLVVLP_VYAIGYNEEPPKHQ	1	0.00305824	0.0827836
NIFAYVS_LVATIDTGASTN_AYRGYYESM	1	0.00305824	0.0827867
NIFAYVD_FVATISGGSSTY_VLTTTTTMVNLI	1	0.00305824	0.0827897
NIFAYVD_LVAGINLGGTTN_AFYYRWYLHYPDHY	1	0.00305824	0.0827928
NIFAYVG_LVASINQGGITN_APVGERDQYY	1	0.00305824	0.0827958
NIFAYVI_FVAAIGAGANTN_LLTVVC*SL	1	0.00305824	0.0827989
NIFAYVL_LVAGIDYGANTN_AIDDGLTSHV	1	0.00305824	0.082802
NIFAYVQ_FVASITSGGTTY_VRQSQDDAYR	1	0.00305824	0.082805
NIFAYVR_FVAGIDYGSSTF_ARRSFP*TG*SFSY	1	0.00305824	0.0828081
NIFAYVR_FVAGIDYGSSTY_ARRSFP*TG*SFSY	1	0.00305824	0.0828111
NIFAYVR_LVAGITEGSSTY_VPWYGPGEKYSVYD	1	0.00305824	0.0828142
NIFAYVS_FVASITSGGNTY_ATFRTYSVFP	1	0.00305824	0.0828173
NIFAYSG_LVATIGVGASTN_AGYNDFLPGNTPHY	1	0.00305824	0.0828203
NIFAYVV_FVATISGGATTY_VRYYFFPTYG	1	0.00305824	0.0828234
NIFAYVY_FVAAIGYGSITY_VHSYDLFE	1	0.00305824	0.0828264
NIFAYVY_FVAAISYGGTTN_VFSDSGYSRLYTYY	1	0.00305824	0.0828295
NIFAYVY_FVAGIGSGGNTN_VYLYPYTDTVYYFD	1	0.00305824	0.0828325
NIFAYVY_FVATITYGSNTN_ARDTTYLLYD	1	0.00305824	0.0828356
NIFAYVY_LVAGIDNGATTN_VYYTDYPQLYNFGYY	1	0.00305824	0.0828387
NIFAYWG_FVAAINYGTNTY_VDGTKDGTYSLDHY	1	0.00305824	0.0828417
NIFAYWG_FVAAINYGTTTY_VDGTKDGTYSLDHY	1	0.00305824	0.0828448
NIFAYWG_LVAGISWGGNT_VGRGTWEYERQSYD	1	0.00305824	0.0828478
NIFAYWS_LVATIDSGGITY_AEDNIGYPHG	1	0.00305824	0.0828509
NIFAYWY_LVASINFGSTTY_VGDRHYYVAQEAHY	1	0.00305824	0.082854
NIFAYVD_FVATINGGATTN_VYLTSAYRYL	1	0.00305824	0.082857
NIFAYVD_FVASIDPGGTTN_ARGYELYRFW	1	0.00305824	0.0828601
NIFAYSL_LVAGIGYGTNTY_VSLDYTANTAQSYY	1	0.00305824	0.0828631
NIFAYRY_LVAGITDGGTTN_AIATWSIPSW	1	0.00305824	0.0828662
NIFAYSF_FVAAINLGTSTN_VWGPDNDIFA	1	0.00305824	0.0828692
NIFAYQG_LVAGIGFGGNTF_VQQLGQDVKEAEHW	1	0.00305824	0.0828723
NIFAYSA_FVASISDGSSTN_AYPTHSI	1	0.00305824	0.0828754
NIFAYSD_LVATIAFGTTTN_VYTYSTGWFG	1	0.00305824	0.0828784
NIFAYQY_LVASIDLGTTTN_VTYIGYYPYY	1	0.00305824	0.0828815
NIFAYQY_LVAGIDLGTTTN_VTYIGYYPYY	1	0.00305824	0.0828845
NIFAWYW_FVAAINNGGTTY_ASGTYQQWYW	1	0.00305824	0.0828876
NIFAYPN_FVPLLLTVLIP_AFWYLTDRDDLTLT	1	0.00305824	0.0828907
NIFAYNG_LVATIAKGTNTN_VWPADENWFR	1	0.00305824	0.0828937
NIFAYNL_FVAGIANGANTY_AATKDFSSYD	1	0.00305824	0.0828968
NIFAYNL_LVASINVGTNTY_ATSHYYAPYSTYYD	1	0.00305824	0.0828998
NIFAYNR_LVAGIDFGGTTN_VWEARLLLI	1	0.00305824	0.0829029
NIFAYNS_FVAAIGLGSITN_VDPTTVKNAYGLHS	1	0.00305824	0.0829059
NIFAYNV_FVASIDDGGNTN_VGPGTYTLHG	1	0.00305824	0.082909
NIFAYQR_LVASIGWGGNTN_VDPKKTSTF	1	0.00305824	0.0829121
NIFAYNY_FVASIAYGATTN_VDRTDPTYSWFDFT	1	0.00305824	0.0829151
NIFAYPH_FVAGIASGASTN_VYPYSYTYYSYYHT	1	0.00305824	0.0829182
NIFAYPN_FVLLLLTVLIP_AFWYLTDRDDLTLT	1	0.00305824	0.0829212
NIFAYPQ_FVASIGTGGTTY_VSTYYYFIHS	1	0.00305824	0.0829243
NIFAYQY_FVAAIDYGSNTN_VIPVPPSYHV	1	0.00305824	0.0829274
NIFAYPS_FVATITVGSNTN_ALRTGYYYHR	1	0.00305824	0.0829304
NIFAYPV_FVATIAEGGNTN_ADYYWDIIRSAVHY	1	0.00305824	0.0829335
NIFAYPY_FVAGIDYGTTTN_AYYPQGTYPARQLQ	1	0.00305824	0.0829365
NIFAYPY_LVAGIDLGSNTY_AGDASDLVVPSVF	1	0.00305824	0.0829396
NIFAYP_FVATIGVGTITY_VYYPDGSISYYYFT	1	0.00305824	0.0829426
NIFAYQA_FVATISYGSSTN_VNTEGGDDFL	1	0.00305824	0.0829457
NIFAYQD_LVAGIASVVLP_AGYNPTRTVPAHLN	1	0.00305824	0.0829488
NIFAYQG_FVASISVGSSTN_VATWSDYQSLSFF	1	0.00305824	0.0829518
NIFAYPD_LVATIGEGSSTY_APEDSGYVSTDFLY	1	0.00305824	0.0829549
NIFAVND_LVATISPGGTTN_VQYTYRYYYG	1	0.00305824	0.0829579
NIFAVLY_FVATINYGTNTY_VGRPAYAGYD	1	0.00305824	0.082961
NIFAVLY_FVASINYGTNTN_VAATGSAALSYTYN	1	0.00305824	0.0829641
NIFAWNY_FVASINGASTN_AGGTYGHAYP	1	0.00305824	0.0829671
NIFAWNA_LVAAIADGSNTN_AEYYRTFAFARTH	1	0.00305824	0.0829702
NIFAWLY_LVAGIGQGTITN_VRSDYFNDNRLYFG	1	0.00305824	0.0829732
NIFAWLA_LVAAIGSGGITN_VQVRAYAEHW	1	0.00305824	0.0829763
NIFAWAV_FVAGINGGGNTN_ALTTLVVLI	1	0.00305824	0.0829793
NIFAWAV_LVATISIGTSTN_APYSGFIDHY	1	0.00305824	0.0829824
NIFAWAY_FVAGITTGGSTY_VIDTRYRAFE	1	0.00305824	0.0829855
NIFAWDG_LVAGITPGTNTY_VDPHPYGLDGTHE	1	0.00305824	0.0829885
NIFAWDR_FVASIDYGTSTN_AL	1	0.00305824	0.0829916
NIFAWDS_FVAAITNGGNTY_AYEVRVDYHG	1	0.00305824	0.0829946
NIFAWDT_FVAAIDDGASTN_VYAYYDNNLY	1	0.00305824	0.0829977
NIFAWDW_FVATIAGGTTTN_VVYGDPYDGSADHH	1	0.00305824	0.0830007
NIFAWYT_FVAGINRGTSTY_VPAWDADAFW	1	0.00305824	0.0830038
NIFAWEY_FVAGISNGTITN_AIWVIGAGWAVDHY	1	0.00305824	0.0830069
NIFAWFY_LVATIDWGTTTN_VSSYYGRNHH	1	0.00305824	0.0830099
NIFAWGF_FVATITTGGNTN_ASLYWSSYYD	1	0.00305824	0.083013
NIFAWGG_LVAAIAQGTSTN_ALSGGQSPLY	1	0.00305824	0.083016
NIFAWGQ_LVAAITKGGSTN_ASAVYQRNFH	1	0.00305824	0.0830191
NIFAWGQ_LVAAITNGGSTN_ASAVYQRNFH	1	0.00305824	0.0830222
NIFAWGY_FVATINVGSTTY_VNLYYVSFQVATHP	1	0.00305824	0.0830252
NIFAWHA_FVASITSGGNTN_VSVCTTRLM	1	0.00305824	0.0830283
NIFAWIR_LVATIAQGTSTY_AYYTTRYWTDDLLR	1	0.00305824	0.0830313
NIFAWKV_FVATIGKGSSTN_VVLAVDVVHTTLD	1	0.00305824	0.0830344
NIFAWKY_FVAGIAPGAITN_VDVYEQGYYDPIFV	1	0.00305824	0.0830374
NIFAWKY_LVATIGPGTTTN_VYSYPHRDHL	1	0.00305824	0.0830405
NIFAVSK_FVAAIT*GGNTN_AWGAGSAPFI	1	0.00305824	0.0830436
NIFAWFI_LVAGITGGTTTY_GPSD*PFC	1	0.00305824	0.0830466
NIFAVRY_FVASITYGATTT_VRESHGYSEDPSFY	1	0.00305824	0.0830497
NIFAWYR_LVATIGAGTITY_VSGSTCWLI	1	0.00305824	0.0830527
NIFAWYF_FVAGISSG**YL_VYSGWISGSPDGRYYT	1	0.00305824	0.0830558
NIFAVVS_LVAGIALGASTN_ATYYHSYGYG	1	0.00305824	0.0830589
NIFAVWA_LVAGINGGTSTY_VILYRVDAPELVYG	1	0.00305824	0.0830619
NIFAVWH_LVAAIDYGSNTN_ARTSVYLYDDGYHT	1	0.00305824	0.083065
NIFAVWS_FVAGISDGSNT_VIFSGLSRSWPVHP	1	0.00305824	0.083068
NIFAVYY_LVASIAAGGTTN_VPRITNYSFG	1	0.00305824	0.0830711
NIFAWAI_FVATIDSGSTTN_G*LA*LLPVF	1	0.00305824	0.0830741
NIFAWAP_LVAGISYGSNTN_VNWSDFWRHD	1	0.00305824	0.0830772
NIFAWTY_LVAAISDGAITY_VWTGYKDHAQDTYT	1	0.00305824	0.0830803
NIFAWPS_FVAAIDIGGNTN_AWSA*	1	0.00305824	0.0830833
NIFAWRD_LVASIGLGGSTY_ARATYGPQYTGTHG	1	0.00305824	0.0830864
NIFAWRG_FVASINYGGTSTN_VQYWGILYYE	1	0.00305824	0.0830894
NIFAWSA_FVASIDNGASTN_VHIGEAPLDNYGYR	1	0.00305824	0.0830925
NIFAWYG_LVAGISDGSTTN_VPLLVFSWYF	1	0.00305824	0.0830956
NIFAWSF_LVASIDTGTNTN_AVITLELY	1	0.00305824	0.0830986
NIFAWSY_FVATINVGAITY_AHDLEYPSYS	1	0.00305824	0.0831017
NIFAWS_LVAGITGGSITY_ADYIRDAFFQYKYP	1	0.00305824	0.0831047
NIFAWTD_FVAAITSGASTN_VNPGPGIYKGRYFS	1	0.00305824	0.0831078
NIFAWTN_FVASINDGSTTN_VSPKGGSWFS	1	0.00305824	0.0831108
NIFAWVA_LVAGITRGATTN_VANYTDRAFA	1	0.00305824	0.0831139
NIFAWAT_FVSTIGYGAITN_VYAHLHYHAISYLQ	1	0.00305824	0.083117
NIFAWVD_LVASISDGTTTY_VETSSPYHYLRWSW	1	0.00305824	0.08312
NIFAWVYF_FVAGIDDGGSTY_VIPYVWPIEAVYHQ	1	0.00305824	0.0831231
NIFAWVY_LVASITYGATTY_VINPVYS	1	0.00305824	0.0831261
NIFAWWS_LVASIDGGTSTY_ADYSIGGSLG	1	0.00305824	0.0831292
NIFAWYD_LVASITYGGSTN_VQHALRQGHD	1	0.00305824	0.0831323
NIFAWYE_FVAAISIGASTN_AQDYVFYYF	1	0.00305824	0.0831353
NIFAWSY_FVAAITDGSNTN_ATWSYSGSLL	1	0.00305824	0.0831384
NIFAVRY_FVASITYGATTN_VRESHGYSEDPSFY	1	0.00305824	0.0831414
NIFAVAY_FVAGIDSGATTY_ALYDNDTYLH	1	0.00305824	0.0831445
NIFATYY_FVAGISYGTNTY_ALDDPYFDYAGGYQ	1	0.00305824	0.0831475
NIFATT_FVASISPGATTY_VDQYDDSFS	1	0.00305824	0.0831506
NIFATVD_LVATITLC*YL_VSSGGRGVSMLLL	1	0.00305824	0.0831537
NIFATVG_FVASIGYGANTN_AAIYQYRRHV	1	0.00305824	0.0831567
NIFATVT_LVAGIDIGASTN_VSVTLLLSM	1	0.00305824	0.0831598
NIFATVT_LVAGINDGTITY_VYLEYGIRHF	1	0.00305824	0.0831628
NIFATVY_FVAGIGQGSITN_VGGDHDGYFD	1	0.00305824	0.0831659
NIFATV_LLPVLVTVLVP_VGANNVTWFY	1	0.00305824	0.083169
NIFATV_LVAGIDDGSNTY_AVAYPGRRYV	1	0.00305824	0.083172
NIFATWA_ICCRY*WLCYYQ_VGYSYPRYFP	1	0.00305824	0.0831751
NIFATWD_FVASIADGAITN_AYIGTGGGFV	1	0.00305824	0.0831781
NIFATWE_LAATISSGTTTY_ARVYDTTIW	1	0.00305824	0.0831812
NIFATWF_LVASIGIGGNTN_VYLDLGGGFR	1	0.00305824	0.0831842
NIFATTY_FVAGIAPGSNTN_AQGYIRSLVDVYLE	1	0.00305824	0.0831873
NIFATWG_FVATIGAGGITN_AYLHFEGTGPFYY	1	0.00305824	0.0831904
NIFATYD_LVAAIAPGAITN_VSPSPDDYHG	1	0.00305824	0.0831934
NIFAVDV_FVASINGGGNTN_AV*LPLPFLLC	1	0.00305824	0.0831965
NIFAVDV_LVAAIAYGTNTD_VITYVSFVLV	1	0.00305824	0.0831995
NIFAVRN_FVASINDGANTN_VGKDVPPAFG	1	0.00305824	0.0832026
NIFAVNK_FVASINYGTTTN_VWGGEGLHQDRKLVL	1	0.00305824	0.0832057
NIFAVLD_FVASISTGTSTN_VGYQDPYDSDWPYL	1	0.00305824	0.0832087
NIFAVLE_LVAGIAYGASTY_VDGLSVVGFPRDFR	1	0.00305824	0.0832118
NIFAVLE_LVAGIAYGASTY_VDGLSVVGFTRDFR	1	0.00305824	0.0832148
NIFAVLG_LVASIGDGGITY_VWYVYLVDLT	1	0.00305824	0.0832179
NIFAVLI_FVAGIDYGSNTN_VVQAITDVWPDSNYS	1	0.00305824	0.0832209
NIFAVLR_FVAVLLLVVLP_VYSWQTLYFS	1	0.00305824	0.083224
NIFAVLS_FVAGIGSGTSTY_VDQTTLEYPGAHW	1	0.00305824	0.0832271
NIFATYD_FVATITFGASTN_VGDAQSYDYVDGYY	1	0.00305824	0.0832301
NIFATTS_FVAGINYGTITN_AYIIYVGYSTYITHS	1	0.00305824	0.0832332
NIFATTR_FVAGISYGAITN_ATFFDEGDRIYSFK	1	0.00305824	0.0832362
NIFATTF_FVASIGAGGNTN_AAYFRGIGRILGLY	1	0.00305824	0.0832393
NIFATYY_FVATITDGTTTY_VTYLRPGRFCLLSL	1	0.00305824	0.0832424
NIFATYY_LVATIDYGSTTY_VGNHTYYASGLYYN	1	0.00305824	0.0832454
NIFATYY_LVATINTGGITN_VS	1	0.00305824	0.0832485
NIFAVAD_FVASIAAGGNTY_VLTSYITVFS	1	0.00305824	0.0832515
NIFAVANS_LVAGITSVLIP_AYITTARDHS	1	0.00305824	0.0832546
NIFAVAQ_LVAAIDIGGITN_AIIPTYLGVGYYHV	1	0.00305824	0.0832576
NIFAVAV_LVATIDDGGTTY_AYWYTVPRAPYTHR	1	0.00305824	0.0832607
NIFAVAW_LVAGITYGSITY_VQDGDYYFAERVYY	1	0.00305824	0.0832638
NIFAVAY_FVAAIAYGTITN_AGDTSPSYHS	1	0.00305824	0.0832668
NIFAVAY_FVAGITTVVVP_AYQFITAYV	1	0.00305824	0.0832699
NIFAVDV_FVASINGGGNTY_AV*LPLPFLL*	1	0.00305824	0.0832729
NIFAVAY_LVAGIDDGGNTY_ADVRWIRALN	1	0.00305824	0.083276
NIFAVAY_LVASITQGTTTY_VRISRVKSYWYL*	1	0.00305824	0.083279
NIFAVA_FVASIGYGGTTN_VTSDSRLSYD	1	0.00305824	0.0832821
NIFAVDA_LVAGINGGNTY_APYYEVRDHS	1	0.00305824	0.0832852
NIFAVDD_LVAGIGVGASTY_APLAVNWGHD	1	0.00305824	0.0832882
NIFAVDE_LVATISQGANTN_ARISSADWGFW	1	0.00305824	0.0832913
NIFAVDG_LVAGIAVGSSTN_AAVDTDYRDITYHT	1	0.00305824	0.0832943
NIFAVDL_LVASINTWW*YL_VYNSGYLQFY	1	0.00305824	0.0832974
NIFAVDR_FVASIDYGTTTY_VGYVYARTYSIYFE	1	0.00305824	0.0833005
NIFAVDS_LVAGIASGSITY_AYYDYYRYHQ	1	0.00305824	0.0833035
NIFATYS_LLPLLVLVLLP_VLEHYTLGSTSDYL	1	0.00305824	0.0833066
NIFATYR_FVASITNGTNTN_APRGYGSLHS	1	0.00305824	0.0833096
NIFATYI_FVAGIGGGTITN_ARPTKAVYRIYWHT	1	0.00305824	0.0833127
NIFATYD_LVATITYGATTY_VVDNNYTSYQ	1	0.00305824	0.0833157
NIFATTD_LVASIGSGATTN_AEWPAGTELD	1	0.00305824	0.0833188
NIFATTD_LVATIAWGSSTY_VADLHHQYFE	1	0.00305824	0.0833219
NIFAYVD_FVALLLVLLP_VPYITEDIYVTAHE	1	0.00305824	0.0833249
NIFAVVP_FVANIGYGTITY_APDGRWHYLDPFYE	1	0.00305824	0.083328
NIFAYTY_FVATIDYGGTTN_VYVYAYEDHD	1	0.00305824	0.083331
NIFAYSS_LVATIGYGANTN_VQDLLPDTSTVTL	1	0.00305824	0.0833341
IFLVVL_LVATIGFGAITN_ATYIKLYRPDLRYY	1	0.00305824	0.0833372
IFLVVN_FVATINSGSITY_VDYSRDSLHA	1	0.00305824	0.0833402
IFLVVR_FVASITHGGTTY_VTYYQSL	1	0.00305824	0.0833433
IFLVVT_FVASIAYGATTY_ARVTVYYDLG	1	0.00305824	0.0833463
IFLVVV_LVATIGNGSTTN_YRTSSSEYGKWFP	1	0.00305824	0.0833494
IFLVWL_FVAAISYGTITN_VNGYAGGYSVVGFT	1	0.00305824	0.0833524
IFLWLV_LVAGIGLGGNTY_AYVGGTTF	1	0.00305824	0.0833555
IFPPLW_FVATIIWGATTN_VNNYRSFYGNPTYF	1	0.00305824	0.0833586
IFPPLW_FVATISWGATTN_VNNYRSFYGHPTYF	1	0.00305824	0.0833616
IFPRWE_LVATITAGANTY_AWSPYTYRGPDAFR	1	0.00305824	0.0833647
IFRDPT_FVAAIGYGSNTN_VPPSGQTGNFRRHV	1	0.00305824	0.0833677
IFYGV_LVASIGAGGSTN_ATDPDTLA	1	0.00305824	0.0833708
IFQRES_LVAAISYGSTTN_VYPAYLADLY	1	0.00305824	0.0833739
IFRGPD_LVASITEGSTTN_VRPGPVVYHL	1	0.00305824	0.0833769
IFSWGD_FVATISYGTTTN_VVSLWKNCI	1	0.00305824	0.08338
IFSYVPY_FVAAINSGGTTI_VYFDTTLLYGALY	1	0.00305824	0.083383
IFTLL_FVAAIAYGSSTY_VQADASVTYD	1	0.00305824	0.0833861
IFTSES_FVAAIARGATTN_VPVAWLDGYW	1	0.00305824	0.0833891
IFTSES_FVAAIARGATTN_VPVAWLDVYW	1	0.00305824	0.0833922
IFWSDI_FVAAIASGSNTN_ALYPQQYIPAYEFG	1	0.00305824	0.0833953
IFWSGY_LVATIGYGAITY_AAL*LSAVRR*LL	1	0.00305824	0.0833983
IFYF*P_FVAAIGIGGSTY_ADHSGDYVYD	1	0.00305824	0.0834014
IISLDHT_FVAAITSGSSTN_VASSYPDFFY	1	0.00305824	0.0834044
IISLVHV_FVATIAYGSTTN_VSGYTPGYLNTEHW	1	0.00305824	0.0834075
IISPIYS_FVAAITYGTNTY_VLQDGDDSLP	1	0.00305824	0.0834106
KFFLLN_FVAAIDDGANTN_AKWGVDQGLYLAHY	1	0.00305824	0.0834136
IFRPAK_LVATIAWGSNTN_AYWPIEQAPGQYHS	1	0.00305824	0.0834167
ISTGKW_LVAAINVGSNTY_AYRPYYNYHT	1	0.00305824	0.0834197
KFLSTS_LVAAIGVGGITY_AYVGDGWRTENTHP	1	0.00305824	0.0834228
IFYSIV_FVAAIARGAITY_ASSLVGVLFL	1	0.00305824	0.0834258
NIFAGKP_LVAGINLGTITN_VNYDYYNYLP	1	0.00305824	0.0834289
NIFAGKG_LVATINGGASTN_AGRVRYADFA	1	0.00305824	0.083432
NIFAGKA_LVAGLVTVVLP_VTTANDRDHR	1	0.00305824	0.083435
IIFPSYR_LVAAIARGSNTY_AQRDAPAYNLTRI	1	0.00305824	0.0834381
IFYSYY_FVATITTGTTTY_VDEYSSGIFG	1	0.00305824	0.0834411
IFYYYL_LVAAIDDGSTTH_VTYYYIVYVPIDHF	1	0.00305824	0.0834442
IIFASSF_LVAAINAGASTN_ANSWNGYYTSELLE	1	0.00305824	0.0834473
IIFDDLE_FVASIDGGGITY_VAVAKDYSDERGHY	1	0.00305824	0.0834503
IIFERY_LVAGIGVGSITN_ALTGDDSLLY	1	0.00305824	0.0834534
IIFETYS_FVASIADGSSTN_AIGSRWHYTAERLV	1	0.00305824	0.0834564
IIFGELD_FVAAIGPGASTY_VYYYIVDYYE	1	0.00305824	0.0834595
IIFGPYL_FVATISKGANTY_VIYYYNSPFRAYHG	1	0.00305824	0.0834625
IFYRIF_FVASIDYGSNTY_VLPVYYILHF	1	0.00305824	0.0834656
IIFIWVV_FVAGISKGSTTY_AHGPAIYDFR	1	0.00305824	0.0834687
IIFRRSY_FVASIDSVLIP_	1	0.00305824	0.0834717
IFYSG_LVAGINHGGTTN_VYYYSVGSHV	1	0.00305824	0.0834748
IIFTLGY_LVASIGTGGTTY_ADDIDSYPFI	1	0.00305824	0.0834778
IIFTVGD_LVAGITGGSSTY_VYYNYTVYLW	1	0.00305824	0.0834809
IIFVSAE_FVAAFISGGITN_VYGQSSVDGAPYHY	1	0.00305824	0.083484
IIFYLTP_LVATISYGGSTY_VYPYDLVYHW	1	0.00305824	0.083487
IISAGYT_LVATINLGANTN_VDPLYTDDYVDPQILI	1	0.00305824	0.0834901
IISALQS_LVATIATGSITN_VGPGFWHTTYHSHA	1	0.00305824	0.0834931
IISFAYG_FVATISWGSNTY_ASQDYAYTHP	1	0.00305824	0.0834962
IISFRL_FVASIDEGASTY_AQYNYWSQFY	1	0.00305824	0.0834992
IISGDYG_FVAGINNGGSTY_AYEQSGTYNRQYFQ	1	0.00305824	0.0835023
IISHTGP_FVAAIDGTTTN_ASGVDRPAVW	1	0.00305824	0.0835054
IIFNWAI_FVASISNGANTY_VVWGYNKQAHPYKFR	1	0.00305824	0.0835084
NIFAYGY_LVAGIAGGASTN_VRKTTKRPIADYYY	1	0.00305824	0.0835115
ISTGYK_FVAAITYGAITY_VAYSATYYHY	1	0.00305824	0.0835145
IVATD_LVAAIGPGGSTN_APYRTRYFHG	1	0.00305824	0.0835176
ILLVV_FVAAIATGSSTN_AADDDTGVFE	1	0.00305824	0.0835207
ILRF_FVASITWGASTH_ASQSVYDRKQWSLR	1	0.00305824	0.0835237
ILS_FVATINHGSNTN_VKLLVTNLVGL	1	0.00305824	0.0835268
ILTL_LVAGITYGTITN_AYPDSLDSHL	1	0.00305824	0.0835298
ILTRT_LVAAIDDGATTY_AAAASLVSHV	1	0.00305824	0.0835329
ILVSR_FVAGISEGSNTY_VYAVYGVSRRDVLS	1	0.00305824	0.0835359
IRL_FVASIADGTITY_VDQSDYWDGTEDFY	1	0.00305824	0.083539
IRWSF_LVATIALGSSTN_VPSRFYDSDWDDHL	1	0.00305824	0.0835421
ISAPIY_LVAGIAPGSTTY_VNRYYYDRLD	1	0.00305824	0.0835451
ISAV*_LVAGIDRGGTTN_VYYYDGPYESAWFI	1	0.00305824	0.0835482
ISENTQ_LVAGISDGTNTN_ASGYWDGSFR	1	0.00305824	0.0835512
ISEPIY_LVAGIAPGSTTY_VNRYYYDRLD	1	0.00305824	0.0835543
ILLSS_FVAGIDYGAITN_AAAIIGVAHY	1	0.00305824	0.0835573
ISEVIR_FVATINDGGTTN_AYDTTFGYNYDSLV	1	0.00305824	0.0835604
IFLVVG_LVATIADGGSTN_VLDVDDYEYQYVYD	1	0.00305824	0.0835635
IFLVTV_FVASINYGAITN_VVGGSIGFLV	1	0.00305824	0.0835665
IFLTLT_FVATIDGGGNTY_ATGGRAIYREWV	1	0.00305824	0.0835696
IFLTGV_LVASINDGGSTY_ADRGWYWYGPIPYR	1	0.00305824	0.0835726
IFLTI_FVAGISAGGSTN_ANLAWDVQYYPLLY	1	0.00305824	0.0835757
IFLTKV_LVAAIAVGSITN_APWSSSYVVADRLY	1	0.00305824	0.0835788
IFLTL*_FVATIDVGTSTN_AYGSASYRLP	1	0.00305824	0.0835818
IFLTLG_LVATITKGTITN_VGYEGGATFY	1	0.00305824	0.0835849
IFLTLL_FVAAIADGASTN_AQTVRVVRLF	1	0.00305824	0.0835879
IFLTLR_LVAGITYGANTY_AGIRYYDNLS	1	0.00305824	0.083591
IFLTLSD_FVAVISPGGTTN_VGSGLADLFD	1	0.00305824	0.083594
IFLTLT_FVAGIGNGANTY_VAYLPVPREPYDLI	1	0.00305824	0.0835971
IFLVVI_FVAAITDGTSTY_VSGSAWDGYT	1	0.00305824	0.0836002
ITR_FVAWSGWYYQ_ADTGWHPPYTYGYF	1	0.00305824	0.0836032
IISYRYY_FVASISQGGNTY_AYDFAGFYYNLALY	1	0.00305824	0.0836063
IISYAYG_FVAAISYGSSTN_ADITALYQRYWDYT	1	0.00305824	0.0836093
IYFWL_FVAGIGRGASTN_ARVDSGYTHG	1	0.00305824	0.0836124
IY_LVATIDVGSSTN_VDPHSWDLDAYHYT	1	0.00305824	0.0836155
I_FVASITQGTITN_VGWYTTYFYN	1	0.00305824	0.0836185
I_LVATISWGTTTY_AVGWVDVYDILSHI	1	0.00305824	0.0836216
I_LVAVISVVLP_VWKTLDSRYT	1	0.00305824	0.0836246
KA_FVATIGSGTITN_VVLTDSRSFP	1	0.00305824	0.0836277
KFFRLL_LVAGIDYGTNTN_VPPVWEQGSWPLFG	1	0.00305824	0.0836307
IISRYGT_FVASIDVGSSTN_VYFDLAEPAGARYT	1	0.00305824	0.0836338
KFLCTT_FFATISNGGSTN_AVFDFDIGFF	1	0.00305824	0.0836369
KFLFGV_FVAAIADGTITY_VPWNKWPALSSTI	1	0.00305824	0.0836399
KFLGLR_LVAAISAGSITN_VSEGPQELYYGEHD	1	0.00305824	0.083643
KFLGVF_FVAGISYGANTN_VPAHDYYSVHGNLL	1	0.00305824	0.083646
IISYDYR_FVASINDGGITN_VYDHNVYYLY	1	0.00305824	0.0836491
KFLLGL_FVAGITTGATT_VTYDGGDYLG	1	0.00305824	0.0836522
KFLLLS_FVAGISHGSSTY_ALPYSLT	1	0.00305824	0.0836552
KFLLLS_FVAGIVTVLVP_AYGGYGTTLD	1	0.00305824	0.0836583
KFLLRG_FVAAINSGGNTY_ASSVTVTLTI	1	0.00305824	0.0836613
KFLLRT_FVAGINYGSSTN_VAYGEGSGAWDDHV	1	0.00305824	0.0836644
ISSRDW_LVASIGYGGNTY_VYIDDRSRLY	1	0.00305824	0.0836674
ISRSLY_LVASIDLVLLP_VQLLFEADLR	1	0.00305824	0.0836705
ISLPGY_FVATITHGGITY_ADITNDPWSQNGYD	1	0.00305824	0.0836736
ISGLAS_FVAGISHGGTTY_VTRVAYWFHY	1	0.00305824	0.0836766
IISSLST_FVAAIALGGITN_VFHRGDGAWDIALA	1	0.00305824	0.0836797
IISVETY_LVAGIDKGTTTY_VYYANFGSLA	1	0.00305824	0.0836827
IISVST_FVAAIGNGGTTN_VYLQLSPPHY	1	0.00305824	0.0836858
IISVWYY_FVATINAGANTY_AVVYYFGGYFYVYP	1	0.00305824	0.0836889
KFLLLG_LVASITSGSNTY_AIVYVGYYHY	1	0.00305824	0.0836919
NIFAYGY_FVATISAGAITN_VDFNEDEGHVPQYY	1	0.00305824	0.083695
NIFAYGY_FVAGITTGTITY_VTPTILDGLL	1	0.00305824	0.083698
NIFAYGY_FVAGIDWGSSTN_VLLYGGYTLI	1	0.00305824	0.0837011
NIFAYDY_FVAAIDYGGNTY_FF	1	0.00305824	0.0837041
NIFAYDY_FVASINYGTSTY_AAYYDYTDYQ	1	0.00305824	0.0837072
NIFAYEG_LVAAIASGSITY_AQVPNYSVTRVVF	1	0.00305824	0.0837103
NIFAYEQ_LLPLLVLVLIP_VQSDLTTRYD	1	0.00305824	0.0837133
NIFAYGD_LVASITWGTNTN_VSIYHRPPYDKVEYFW	1	0.00305824	0.0837164
NIFAYER_LVAGIDYGTTTN_VWKSNGSGF	1	0.00305824	0.0837194
NIFAYER_LVAVIDYGTTTN_VWKSNGSGF	1	0.00305824	0.0837225
NIFAYEY_LVAAIDSGGTTN_VLRTTVIYLN	1	0.00305824	0.0837256
NIFAYFD_FVAGITDGGSTY_VRTARDPYGWAGFA	1	0.00305824	0.0837286
NIFAYFS_FVASIGDGATTN_AWDDYSFYVPDGYV	1	0.00305824	0.0837317
NIFAYFY_FVAGIDTGATTN_AEYTSLPQDDSTHG	1	0.00305824	0.0837347
NIFAYFY_FVASISRGASTN_VFQASIHSLT	1	0.00305824	0.0837378
NIFAYDR_FVATLTYGATTN_ALGDSVGRLI	1	0.00305824	0.0837408
NIFAYFY_LVAAIDVGTITY_ARWAYAYVFS	1	0.00305824	0.0837439
NIFAYGA_LVAAITWGGSTN_VYGPYEFSRDSYHA	1	0.00305824	0.083747
NIFAYDG_FVAAINGGTNTN_VLDTNYDGAPGRFD	1	0.00305824	0.08375
NIFAYDF_LVAGISSGSNTN_VSTDIYLSYPDDLV	1	0.00305824	0.0837531
NIFAYDD_LVAGIANGATTY_VYDDGASYFS	1	0.00305824	0.0837561
NIFAYDD_FVATIDRGSTTN_AAYYYINGAGYRLN	1	0.00305824	0.0837592
NIFAWYY_FVAAISTGGNTY_AFKRADLYYSYELA	1	0.00305824	0.0837623
NIFAWYY_LVATITSGPITN_VYPTGYVSVLSFI	1	0.00305824	0.0837653
NIFAWYY_LVATITSGTITN_VYPTGYVSVLSFI	1	0.00305824	0.0837684
NIFAWY_FVAGISDGTTTN_VWGDTLYDLN	1	0.00305824	0.0837714
NIFAWY_LVATISTGGITY_VSTPFSGCL	1	0.00305824	0.0837745
NIFAYAA_FVAAIAPGATTY_VIVAYYNHHV	1	0.00305824	0.0837775
NIFAYAD_LVAGIGAGTTTY_AYRDIKELHR	1	0.00305824	0.0837806
NIFAYF_LVAGINYGSITN_AYYDDIPGLT	1	0.00305824	0.0837837
NIFAYAP_FVASIDSGSNTY_ASYAYYFDFF	1	0.00305824	0.0837867
NIFAYDR_FVATITYGATTN_ALGDSVGRLI	1	0.00305824	0.0837898
NIFAYDN_LVATIGFGTSTY_AATQPTLDFQ	1	0.00305824	0.0837928
NIFAYSS_LVAVLLRVVVP_VLLFVGTAFDPALS	1	0.00305824	0.0837959
NIFAYSV_FVASIDPGSNTY_VRSAPDSSLS	1	0.00305824	0.083799
NIFAYSV_LVASISYGTSTN_VGHGDDEGTPRLYG	1	0.00305824	0.083802
NIFAYSY_FVAAITGGAITN_AYTGGAQHD	1	0.00305824	0.0838051
NIFAYSY_LVATITSGTITY_ASTGNVYPFG	1	0.00305824	0.0838081
NIFAYS_FVASITYGGSTN_VRADTDQYHG	1	0.00305824	0.0838112
NIFAYS_FVATITAGTITN_VGATNDDYYK	1	0.00305824	0.0838142
NIFAYS_LVAAIDAGGTTY_VLDTTTDGHK	1	0.00305824	0.0838173
NIFAYTD_LVAGINYGTNTN_VIYDLNVLT	1	0.00305824	0.0838204
NIFAYTG_LVATIAWGASTN_VPYPLTDTDRGYHA	1	0.00305824	0.0838234
NIFAYTL_FVAAINYGASTN_VAGRYGSNVNFRLS	1	0.00305824	0.0838265
NIFAYTN_FVAGINLCSNTY_VSPPHRVGHL	1	0.00305824	0.0838295
NIFAYDR_FVAGISGGASTN_AVNSYADQHR	1	0.00305824	0.0838326
NIFAYTN_FVATISPGATTN_VYDSWYFHWDVDLL	1	0.00305824	0.0838356
NIFAYTR_FVATINLVLLP_VDANTIWSYRAHT	1	0.00305824	0.0838387
NIFAYTS_FVASIGTGSITY_SPYSQLYSTERGHV	1	0.00305824	0.0838418
NIFAYTT_FVASIDDGANTY_AVYVPYEQYV	1	0.00305824	0.0838448
NIFAYTT_LVASIALGGITN_VIGWSSDEYY	1	0.00305824	0.0838479
NIFAYTT_LVATISGGSITN_ASYGDSTSREDWHQ	1	0.00305824	0.0838509
NIFAYNE_FVATIGSGTITY_VELGTYYRHG	1	0.00305824	0.083854
NIFAYND_FVASITDGSITH_VSTTYKSLVAWYYS	1	0.00305824	0.0838571
NIFAYLY_LVAGITPGTTTN_AIEYQPYFGPVRHD	1	0.00305824	0.0838601
NIFAYEL_FVPVLILVVVP_AQYYVLAFHG	1	0.00305824	0.0838632
NIFAYDH_FVASIDSGSTTN_VSWDIKGADGAYAYG	1	0.00305824	0.0838662
NIFAYDI_FVAGIDYGSTTN_AIIIEFDDYG	1	0.00305824	0.0838693
NIFAYDN_FVAAITRGANTY_ADFVGVSDGSYVLP	1	0.00305824	0.0838723
NIFAYTN_LVASISSVVLP_VYYLEGSNLN	1	0.00305824	0.0838754
NIFAYAP_LVAGIGEGSITN_APKYGQFDGTGEHY	1	0.00305824	0.0838785
NIFAYAQ_LVASIGYGSTTY_ASTHERSSANNLYG	1	0.00305824	0.0838815
NIFAYAS_LVAGIDDGGTTN_LPSVSVGSC	1	0.00305824	0.0838846
NIFAYLH_FVAGIGNGASTY_VYARHQSTVYKYFD	1	0.00305824	0.0838876
NIFAYLL_FVAGIAFGSITN_TTLLLI	1	0.00305824	0.0838907
NIFAYLP_LVATIGYGGSTY_APDDRFGTFT	1	0.00305824	0.0838938
NIFAYLQ_LVAGISHGANTY_AYRYFAFTHG	1	0.00305824	0.0838968
NIFAYLW_LVAAIGTGAITY_VLSPSLSYHV	1	0.00305824	0.0838999
NIFAYHV_FVAGIGVGAITY_VDALILFSVS	1	0.00305824	0.0839029
NIFAYHT_FVAGIGYGASTN_AYLVTLFDIYHY	1	0.00305824	0.083906
NIFAYGY_LVATITYGSSTY_AYRYNVVATYADFY	1	0.00305824	0.083909
NIFAYGY_LVASINGGGST_VEGIYTVDTTYGYP	1	0.00305824	0.0839121
NIFAYGE_LVASISAGANTN_VRTFNNSLPDLGFY	1	0.00305824	0.0839152
NIFAYGF_FVAAINYGGTTN_VYGTPGFRCSWL*	1	0.00305824	0.0839182
NIFAYGF_LVAGINSGTITN_DW	1	0.00305824	0.0839213
NIFAYLG_FVAAIAAGGTTN_VILVIGDYFG	1	0.00305824	0.0839243
NIFAYGG_FVATIDRGSSTY_ASPYDSSDFS	1	0.00305824	0.0839274
NIFAYGL_FVAGITDGSTTN_VDHYVVPPYDGDLW	1	0.00305824	0.0839305
NIFAYGN_FVAGINPGAITN_VKPLDDYEFT	1	0.00305824	0.0839335
NIFAYGP_FVAGIAYGAIPN_AWYPIFTRDFGPLY	1	0.00305824	0.0839366
NIFAYGQ_FVAAISFGANTY_VFTYEFDYYG	1	0.00305824	0.0839396
NIFAYGS_FVAAIATGTNTN_APGLVRSTLF	1	0.00305824	0.0839427
NIFAYGS_FVASINPGGST_AGSVRDPTLA	1	0.00305824	0.0839457
NIFAYGT_LVATIGGGANTY_AYYRHQGYSTDWHL	1	0.00305824	0.0839488
NIFAYGV_LVAAIGLGGTTY_VWVNIPDPFG	1	0.00305824	0.0839519
NIFAYGW_FVATINDGSSTY_ALYNGVCYHY	1	0.00305824	0.0839549
NIFAYGW_LVAGITRGGTTY_VTLLRFLLLLVM	1	0.00305824	0.083958
NIFAYGY_FVAAISHGGNTN_VAVGWDASL	1	0.00305824	0.083961
NIFAYGY_FVAGIAPGSTTY_VTIDSHHQLH	1	0.00305824	0.0839641
NIFAYGI_FVASIDVGASTN_AWVVDGFWYYRALW	1	0.00305824	0.0839672
NIFAYLE_FVAGITYGTTTN_VYDYDYDAFD	1	0.00305824	0.0839702
NIFAYLE_FVAGITYGTNTN_VYDYDYDAFV	1	0.00305824	0.0839733
NIFAYLD_LVATIDAGTTTY_FDEHVRYSYA	1	0.00305824	0.0839763
NIFAYAS_LVASIGDGSITY_VYQDRRYYV	1	0.00305824	0.0839794
NIFAYAT_LVATINGGSITY_APSRGYDNPSSDHD	1	0.00305824	0.0839824
NIFAYAV_LVATIARGATTN_VYYDQDPQYWSEHD	1	0.00305824	0.0839855
NIFAYAY_FVAAIAPGSTTN_AWGYGYNDSNPLHA	1	0.00305824	0.0839886
NIFAYAY_FVATISLGSNTY_VYGVWPTKLY	1	0.00305824	0.0839916
NIFAYAY_LVAAINSGAITY_ADDLRIDYNTFHT	1	0.00305824	0.0839947
NIFAYAY_LVASISAGATTN_VIGHYYSTHS	1	0.00305824	0.0839977
NIFAYAY_LVATIDSGGNTN_AFVYSPIYEVDDYP	1	0.00305824	0.0840008
NIFAYAY_LVSTIATGTTTY_VYLRIGYAY	1	0.00305824	0.0840039
NIFAYDA_LVAAIGSGTSTN_ADRYDTIPLG	1	0.00305824	0.0840069
NIFAYGA_LVASIGRGGITY_VYSLQGARFH	1	0.00305824	0.08401
NIFAYGD_LVASITWGTNTN_VSIYYRPPYDKVEYFW	1	0.00305824	0.084013
NIFAYLY_LVAGITPGTTTN_AIEYHPYFGPVRHD	1	0.00305824	0.0840161
NIFAYLA_LVAAITGGTITN_ASDGDGHDTYYDYY	1	0.00305824	0.0840191
NIFAYID_FVASISGGGTTY_VYLDTRNVYT	1	0.00305824	0.0840222
NIFAYIG_LVATIHGGASTN_VTVVYDYALD	1	0.00305824	0.0840253
NIFAYIR_LVAGIDYGTSTY_AGSPYSYTEFTGYS	1	0.00305824	0.0840283
NIFAYIR_LVAGIILVVLP_ADAYYWQRFR	1	0.00305824	0.0840314
NIFAYIY_FVAGITQGGNTN_VRGDETEWHY	1	0.00305824	0.0840344
NIFAYI_FVAALLWVVVP_VGSTRLNGF	1	0.00305824	0.0840375
NIFAYKD_FVAGITRGGTTY_AYLATVGPVYDYLV	1	0.00305824	0.0840406
NIFAYKP_LVATITPGTSTY_VGSISIEFT	1	0.00305824	0.0840436
NIFAYKY_FVATIANGTNT_ARSDAVDPTYYSI	1	0.00305824	0.0840467
NIFAYLA_LVAAITGGTITN_ASDGDGHDTYYDHY	1	0.00305824	0.0840497
NIFAYLA_LVAGIGVGGSTY_AVDVHDDGHY	1	0.00305824	0.0840528
NIFAYGE_FVAGFDYGAISY_VYYDGLLAFR	1	0.00305824	0.0840558
NIFAYLD_FVAAITWGASTY_VLYYSIWWIGIYHS	1	0.00305824	0.0840589
NIFAYSP_LVATISTGSSTN_VGLKFFADLA	1	0.00305824	0.084062
IFLTLT_FVAGITFGGNTN_ASTTGGRYYYIYLY	1	0.00305824	0.084065
NIFAVVK_FVAGIR_VPKNDGYPLP	1	0.00305824	0.0840681
NIFAVVA_LVATISHGGTTN_VTDPTSFYQRISFY	1	0.00305824	0.0840711
NIFCDET_FVAAINDGGSTY_ASRYSTYPYY	1	0.00305824	0.0840742
NIFCDGF_FVAGITYGATTN_VGYVTERDHN	1	0.00305824	0.0840773
NIFAYYT_LVAGIDRGAITY_AHGDYYRDDSGPYA	1	0.00305824	0.0840803
NIFAYYT_FVATTSTGGTTN_AYFYREYWI	1	0.00305824	0.0840834
NIFAYYT_FVASIAPGGNTN_APYIQFSYHA	1	0.00305824	0.0840864
NIFAYYS_LVASIGDGGSTY_AVAATVGNYNGGHR	1	0.00305824	0.0840895
NIFAYYD_FVATIGGGAINY_AYGWYSYLQPDTLY	1	0.00305824	0.0840925
NIFAYYD_FVATIGGGAITY_AYGWYSYLQPDTLY	1	0.00305824	0.0840956
NIFAYYD_LVAAISNGTTTN_VGDDYRPKYYGTYA	1	0.00305824	0.0840987
NIFAYYD_LVAAISTGSITY_VGVYPGSIL	1	0.00305824	0.0841017
NIFAYYD_LVAAISTGSITY_VGVYPGSLL	1	0.00305824	0.0841048
NIFAYYD_LVAGIANGSSTY_VSLLTTNTL	1	0.00305824	0.0841078
NIFCCT_LVAAITYGGIT*_VNYTGSLFSLTSI	1	0.00305824	0.0841109
NIFAYYD_LVAGINDGGTTN_ADDGTRYIYYYRLG	1	0.00305824	0.084114
NIFAYYD_LVCHY*CWWYYL_LYTYVVVSVAHYYT	1	0.00305824	0.084117
NIFAYYF_LVAALISVLIP_VASVGGYPASYKYS	1	0.00305824	0.0841201
NIFAYYF_LVASISLGGTTN_AYGDDPTLVWVRFD	1	0.00305824	0.0841231
NIFAYYG_LVAVLLTVVVP_AAREPPLNGGRALA	1	0.00305824	0.0841262
NIFAYYI_LVAAISYGASTY_VDYSGTDFIRELFY	1	0.00305824	0.0841292
NIFAYYI_LVAGINKGGTTN_ALVDGLEDYRLDYD	1	0.00305824	0.0841323
NIFAYYP_FVATIALGGNTY_VSESLTVVF	1	0.00305824	0.0841354
NIFAYYP_LVAGINIGAITY_VDHRFVLPDEGAYH	1	0.00305824	0.0841384
NIFAYYQ_FVAAIALGTTTY_ARYLAYAPLS	1	0.00305824	0.0841415
NIFAYYR_FVATIDRGGITN_VGHYLDYVHD	1	0.00305824	0.0841445
NIFAYYR_FVATIGYGATTN_VVIGIYFPWHY	1	0.00305824	0.0841476
NIFAYYS_FVSSITAGTNTY_VYDGSTNGLV	1	0.00305824	0.0841506
NIFAYYD_LVAGINDGGTTT_ADDGTRYIYYYRLG	1	0.00305824	0.0841537
NIFAYYS_LVAGISYGGITN_VVDGDTNPDTAYHL	1	0.00305824	0.0841568
NIFCCL_FVAAITTGGSTY_VPDVGNTGHG	1	0.00305824	0.0841598
NIFCAVT_FVATIAHGASTN_ADFGDIGYYAYDHK	1	0.00305824	0.0841629
NIFDAPT_LVATIDDGSITY_APSQSGDTGASPYT	1	0.00305824	0.0841659
NIFDAPY_FVATINKGTTTN_AYLHNAVLGSVGYD	1	0.00305824	0.084169
NIFDAPY_LVASIDSVVIP_AYYRYRTSF	1	0.00305824	0.0841721
NIFDAPY_LVATITSGGSTY_VFEILLGYLS	1	0.00305824	0.0841751
NIFDAQF_LVAGIGAGSSTN_AWPNFDHLLN	1	0.00305824	0.0841782
NIFDAQT_FVAGISRGATTN_AERYPYSLPGLRYD	1	0.00305824	0.0841812
NIFDADP_FVALFNFGGSTN_VGIVYLLEVRFLLT	1	0.00305824	0.0841843
NIFDADN_LVAAIGYGGTTN_VYYPLYGDPTPLHG	1	0.00305824	0.0841873
NIFDADL_FVASISPGATTY_VTARLHIGHP	1	0.00305824	0.0841904
NIFAYYY_LVVVVP_VVHYFTPIHR	1	0.00305824	0.0841935
NIFAYYY_FVAGIGQGGTTN_VKYPALTNFL	1	0.00305824	0.0841965
NIFAYYY_FVAGINLGASTY_VYYDRGGYFI	1	0.00305824	0.0841996
NIFCAYN_FVAAITGGGSTN_VSFYYPWWDTYAHK	1	0.00305824	0.0842026
NIFAYYY_FVAGITAGSITN_VTDGDGSSYQSFLD	1	0.00305824	0.0842057
NIFAYYY_FVAGITVGAITN_	1	0.00305824	0.0842088
NIFAYYY_FVASIAQGGSTN_VDGTVDGRYT	1	0.00305824	0.0842118
NIFAYYY_FVASITYGAITN_AVDPGAGSYR	1	0.00305824	0.0842149
NIFAYYY_LVAGINYGAITN_ARAYDYREYG	1	0.00305824	0.0842179
NIFAYYY_LVAGISDGANTY_VYDLIIIRHT	1	0.00305824	0.084221
NIFAYYY_LVATIGRGGITY_ADADPPGRDYADLF	1	0.00305824	0.084224
NIFAYY_FVAGIDEGSNTN_AYASSVDYRFPSHP	1	0.00305824	0.0842271
NIFCDYN_LVASINRVVIP_APWEYYNNYP	1	0.00305824	0.0842302
NIFAYY_LVATIARGAITN_AGPTYVNTPYWSLV	1	0.00305824	0.0842332
NIFAY_LVAAIDPGGTTN_AWNYSNQKYN	1	0.00305824	0.0842363
NIFA_FVAGINDGSNTN_ARGTYDTYYV	1	0.00305824	0.0842393
NIFCARD_FVASIGFGGNTF_AYNPTTAAAFPDLT	1	0.00305824	0.0842424
NIFAYYY_FVAGITVGAITI_	1	0.00305824	0.0842455
NIFDAPS_FVAAIADGATTY_VTLWF	1	0.00305824	0.0842485
NIFCDYE_FVAAINDGTSTN_APRRYFYGYT	1	0.00305824	0.0842516
NIFDADG_LVASIDYGGSTN_VPIRDSDYFR	1	0.00305824	0.0842546
NIFCHYY_LVAGIGYGTNTY_AGDGYDQVYD	1	0.00305824	0.0842577
NIFCIW_LVAGINSGASTY_AHGDTTYAHR	1	0.00305824	0.0842607
NIFCNAQ_FVASISPGATTN_AVLALPWIADYAFT	1	0.00305824	0.0842638
NIFCPAY_FVAAIASGASTY_ARPNADGQHE	1	0.00305824	0.0842669
NIFCPIY_FVATITAGANTY_FIYYAPDQHY	1	0.00305824	0.0842699
NIFCPPY_FVAAITYGSITN_ADPYYVGFF	1	0.00305824	0.084273
NIFCQPY_LVAGITFGASTN_VRNYYQSDFT	1	0.00305824	0.084276
NIFCRLI_FVAGIGKGANTN_ATTRWWVHYV	1	0.00305824	0.0842791
NIFCRLY_FVAAIGFGANTN_VEGIYVVER	1	0.00305824	0.0842822
NIFCRL_FVAGISIGSTTN_AYGVLSDLYA	1	0.00305824	0.0842852
NIFCRR_LVATISGGTTN_VRSSGEGAHT	1	0.00305824	0.0842883
NIFCRT_FVASINGGGTTN_AENGAFQ	1	0.00305824	0.0842913
NIFCHIN_FVAAIDQGATTN_ADTSYEYT	1	0.00305824	0.0842944
NIFCS*N_LVAGISYGGTTN_AYGYEWLYQLSLHS	1	0.00305824	0.0842974
NIFCSGP_FVARIYGGSNTY_AYELYVFQDWSSLV	1	0.00305824	0.0843005
NIFCSGR_FVASIDSGSIT*_VKYVAKYEFA	1	0.00305824	0.0843036
NIFCSL_LVASITGGSTTN_VSDWAWTTI	1	0.00305824	0.0843066
NIFCST_LFPVFVSVVLP_AYPYQSMPSERGLR	1	0.00305824	0.0843097
NIFDATT_LVATITLGATTN_AYLQTYHFYFTGLY	1	0.00305824	0.0843127
NIFDATW_LVAGISPGASTN_ARYQIQKDLG	1	0.00305824	0.0843158
NIFAYYA_FVATINTGTITN_ATEAYDYRYPNQFW	1	0.00305824	0.0843189
NIFDDLA_FVATITYGTSTN_VDYSAAYGFE	1	0.00305824	0.0843219
NIFDDIL_FVASISSGSTTY_APYYWRVCRTSRM	1	0.00305824	0.084325
NIFDDIL_LVAGIARGANTY_VNNYFSQQFS	1	0.00305824	0.084328
NIFDDIV_FFASITIGSITS_ARAYSTDPDGAYFG	1	0.00305824	0.0843311
NIFDDKA_FVASIDGGTNTY_VKTYRVLDYD	1	0.00305824	0.0843341
NIFCSG*_FVAGIGDGSSTN_AGGRYHGRFQ	1	0.00305824	0.0843372
NIFCERY_LVASIAVGATTN_VSTYTVGTYS	1	0.00305824	0.0843403
NIFCGGA_FVAGIATGTSTN_ATQSLTLFTVLTI	1	0.00305824	0.0843433
NIFCTHH_FVASIDWGGNTY_VYSDVPQRYS	1	0.00305824	0.0843464
NIFC_FVAGINRGANTN_VDDDTVLTLDWRHD	1	0.00305824	0.0843494
NIFCTT_LVAAINIGANTN_VYTRGWARHG	1	0.00305824	0.0843525
NIFCTT_LVAAINNGASTN_ARHFDYGNYR	1	0.00305824	0.0843556
NIFCTVN_LVASITAGANTY_AWGKDYYGLP	1	0.00305824	0.0843586
NIFCTW_FVAAIDAGSITN_APSYGYYIFI	1	0.00305824	0.0843617
NIFCVIY_LVAGIDRGTITN_VQSYYYRDSYGGYW	1	0.00305824	0.0843647
NIFCVL_LVASINGGSSTY_VGDYPGQRLT	1	0.00305824	0.0843678
NIFCWQV_LVAGITVGASTY_VAWYYWDDYG	1	0.00305824	0.0843708
NIFCWS_FVASIDAGSNTY_AGPWHNDDSERYYG	1	0.00305824	0.0843739
NIFCYDD_LVATIDVGTNTN_VLPDKDTLLK	1	0.00305824	0.084377
NIFCYPY_FLASIDIGSITN_VTVYGSGDNRWGYV	1	0.00305824	0.08438
NIFD*AR_FVAGISYGASTY_VKVRTALPYNITHD	1	0.00305824	0.0843831
NIFCGDF_LVAAIDIGASTY_ATEDNQSDGLYFYY	1	0.00305824	0.0843861
NIFCGAD_LVAGINRGTNTN_AGDNDGQRGIDYHE	1	0.00305824	0.0843892
NIFDAAS_FVAGIGPGGNTY_VSPQDYTYGVNEHE	1	0.00305824	0.0843923
NIFDAAV_FVASIDPGTIQ_ADPYAGLDLS	1	0.00305824	0.0843953
NIFDAAV_FVATMVVLP_AYRDGFYAFP	1	0.00305824	0.0843984
NIFDAAV_LVAAIGSGANTN_AFDDARTAIVLAYFD	1	0.00305824	0.0844014
NIFDAAY_FVASISYGGNTN_ADYRVTSALDHYLV	1	0.00305824	0.0844045
NIFDADD_LVAGINVGGITN_VSIYHTDGDNYQHA	1	0.00305824	0.0844075
NIFDADF_FVAGINAGGNTN_VVYTAAIRHR	1	0.00305824	0.0844106
NIFDADGS_FVATITYGGSTN_VTGALHGYNPHLYY	1	0.00305824	0.0844137
NIFDADG_LVASIDPGAITN_VDYYGEDYTTVPHD	1	0.00305824	0.0844167
NIFCTS_FVAAIGDGANTY_AVYWGYGSLY	1	0.00305824	0.0844198
NIFCTL_FVATIATGTSTN_ASGDRDVDVYIGYT	1	0.00305824	0.0844228
NIFCTL_FVAGINSGANTN_VWDDDVRGYY	1	0.00305824	0.0844259
NIFDAAG_FVAGISYGTSTY_VRRYPYTDYD	1	0.00305824	0.0844289
NIFDAPL_FVAGISAGGSTY_VSYHDTWVLTNDLY	1	0.00305824	0.084432
NIFDAPK_FVATISTGGTTY_VDGQYYGEHDDRFG	1	0.00305824	0.0844351
NIFDAPG_LVAAINTGANTY_AFLTYDLSFA	1	0.00305824	0.0844381
NIFDAGY_FVAAITGGATTN_ATIGNADGLG	1	0.00305824	0.0844412
NIFDAGY_FVATISYGAITN_ATYGYDRDHA	1	0.00305824	0.0844442
NIFDAGY_LVAAITVGAITY_APLKYGEPSRGVHD	1	0.00305824	0.0844473
NIFDAGY_LVAGIGTGGTTN_VDWPGPPYTDPWLP	1	0.00305824	0.0844504
NIFDAHD_FVAAINDGAITN_ALSEKYADYW	1	0.00305824	0.0844534
NIFDAH_FVAAIGPGSTTY_APGIDDYLNGESHY	1	0.00305824	0.0844565
NIFDAH_LVASISVGTNTN_AERHSYEVI	1	0.00305824	0.0844595
NIFDAIY_LVAGIATGGSTY_ADYRLSTFI	1	0.00305824	0.0844626
NIFDAKH_LVATITLGSITY_AGSNCVL*STTVL	1	0.00305824	0.0844656
NIFDAGS_FVATIAVGATTN_ASDAVYLYTFRHFR	1	0.00305824	0.0844687
NIFDAKV_FVAGITQGGTTY_AYGKYGDGNFAYHG	1	0.00305824	0.0844718
NIFDAKY_FVAGINNGGTTN_VDSTGQWDLD	1	0.00305824	0.0844748
NIFDAGYR_FVATINRGSTTN_VTSAVRPSRIYFQ	1	0.00305824	0.0844779
NIFDALA_FVASISVGTNTN_ALGYWKYKHD	1	0.00305824	0.0844809
NIFDALF_LVASITPGTTTY_VYYGVYQILA	1	0.00305824	0.084484
NIFDALG_FVAGIDKGATTN_AYYYDIYVYW	1	0.00305824	0.0844871
NIFDALI_FVASITSGSNTY_ADNADPAYFG	1	0.00305824	0.0844901
NIFDALT_LVASIDSGATTN_AYYGEYTSLQ	1	0.00305824	0.0844932
NIFDALY_FVAAIDWGAITN_AFYTRYIPFA	1	0.00305824	0.0844962
NIFDALY_FVATIGGGGTTN_VWYSWFRIDGIYLT	1	0.00305824	0.0844993
NIFDAGS_LVATIGNGASTN_ALGVWDWYVIRYHV	1	0.00305824	0.0845023
NIFDAGS_FVASISDGTSTN_AYDDYIYYRYTSHL	1	0.00305824	0.0845054
NIFDATV_FVATISFGGITN_VRLYSTDGGGSWYT	1	0.00305824	0.0845085
NIFDAEG_LVAAIADGATTN_VLYRFATYFS	1	0.00305824	0.0845115
NIFDADS_FVAGIASGTITY_AQATFYYYLY	1	0.00305824	0.0845146
NIFDADS_FVATITRGGTTN_VGLGGGYAEYSTI	1	0.00305824	0.0845176
NIFDALA_FVASITGGSSTY_AGIKSAADHY	1	0.00305824	0.0845207
NIFDADS_LVASIAGGTITY_VSYVSKTCI	1	0.00305824	0.0845238
NIFDAGV_FVAGIASGGTTN_AQHDYILGHLAYHL	1	0.00305824	0.0845268
NIFATS_LVAAIADGASTY_ALLTVVLFL	1	0.00305824	0.0845299
NIFANLG_FVAGIDKGSTTN_AYSADGYADAKLLV	1	0.00305824	0.0845329
NIFANLE_FVAGITLGTSTY_VASDYGAPLV	1	0.00305824	0.084536
NIFANIT_FVASIDSGSITY_VAYRDNDPQLHWLR	1	0.00305824	0.084539
NIFALVY_FVAGIDNGSITY_VYPLGNSTLTVVI	1	0.00305824	0.0845421
NIFALWS_FVATIGDGSITY_ATEISIVQHEVRHG	1	0.00305824	0.0845452
NIFALYA_FVAAISYGTTTN_AYPYYRQGHY	1	0.00305824	0.0845482
NIFALYA_LVASIAYGATTY_VYYWYGEAPDAGLW	1	0.00305824	0.0845513
NIFALYD_FVAGISIGSSTY_AYDLVYYKSYDPFD	1	0.00305824	0.0845543
NIFALYD_FVASINAGASTY_ALDWDKGAYL	1	0.00305824	0.0845574
NIFALYD_FVATIGPGGITY_ATIGAGSQH	1	0.00305824	0.0845605
NIFALYG_FVAGIGLGTSTN_AWGKPDEYQTPPLD	1	0.00305824	0.0845635
NIFALYI_FVATISSGLLP_AYEDDYDRFA	1	0.00305824	0.0845666
NIFDAIY_LVAGIDTGGTTN_ASTYEWPSYY	1	0.00305824	0.0845696
NIFALYI_LVAAIARGSTTY_	1	0.00305824	0.0845727
NIFALYN_FVAGIDVGAITY_ASGHYELQLD	1	0.00305824	0.0845757
NIFALYS_LLPLLVTLLLP_VTDSVTTVL	1	0.00305824	0.0845788
NIFALYV_FVATINNGGITN_VPYTNEHQWDELYA	1	0.00305824	0.0845819
NIFALYY_LVAGIAYGSTTN_AYSWYGITFS	1	0.00305824	0.0845849
NIFANAY_FVAAIGRGTTTI_ARLFVEDDYR	1	0.00305824	0.084588
NIFANA_FVATIAIGAITN_AGHGDIVPFYGLFA	1	0.00305824	0.084591
NIFANDY_LVASINNGASTN_VADTGKGGHG	1	0.00305824	0.0845941
NIFANED_FVATINGGASTN_VEQLEDPSVDGSYT	1	0.00305824	0.0845972
NIFANGL_LVAGISGGAITN_VYKNYYYDLY	1	0.00305824	0.0846002
NIFANIG_FVASIAAGGTTY_ARAYSDDYHY	1	0.00305824	0.0846033
NIFATSY_LVAGIGQGSNTY_VFLTEGPSLS	1	0.00305824	0.0846063
NIFATS_LLPVLILVLLP_AYDKAKLASVDELD	1	0.00305824	0.0846094
NIFALYI_LVATITDGSITY_VGHHSQRGYV	1	0.00305824	0.0846124
NIFDADT_FVASIDYGGNTN_AYYYWRSDKNYRYA	1	0.00305824	0.0846155
NIFDADT_LVATIGYGANTN_VNQYGGGWEYDLHI	1	0.00305824	0.0846186
NIFDADV_FVAGIGTGGTTN_VVESYSYSHG	1	0.00305824	0.0846216
NIFDAND_LVATISTGGSTN_ALVAYTWFYP	1	0.00305824	0.0846247
NIFDATA_LVATIAYGASTN_AYHAVLSLI	1	0.00305824	0.0846277
NIFDATD_FVASITAGGSTY_AQAISTYYYF	1	0.00305824	0.0846308
NIFDATD_FVATITAGTSTY_VSDYDDAPIYYVHY	1	0.00305824	0.0846339
NIFDATD_LVASITGGTITY_APGDGYQYHA	1	0.00305824	0.0846369
NIFDATL_LVATIGYGTITN_ADATAGDSDYYDFR	1	0.00305824	0.08464
NIFDATL_LVATIGYGTITY_ADATAGDSDYYDFR	1	0.00305824	0.084643
NIFDATS_FVAAINYGSITY_VWDWHVYEHY	1	0.00305824	0.0846461
NIFDATS_FVAGINSGGITN_ADTGRYATIGWGHK	1	0.00305824	0.0846491
NIFDATS_LVAAIGVGSNTN_ALEWSTGYWDYEYA	1	0.00305824	0.0846522
NIFDATT_LVASITDGATTN_VLPSYAVYYA	1	0.00305824	0.0846553
NIFDART_LVASIGGGGTTY_ADGYLSYAYH	1	0.00305824	0.0846583
NIFDATA_FVASINGGGTTN_AHGSYTDFT	1	0.00305824	0.0846614
NIFDART_FVAGIGPGAITY_VYTLGYFVYD	1	0.00305824	0.0846644
NIFDAQY_FVASITYGTSTN_VFDYHRHPFV	1	0.00305824	0.0846675
NIFDANI_FVAGIGIGSTTN_VRDTGEYGFYDSLD	1	0.00305824	0.0846706
NIFDANI_FVATIGVGAITY_VPLYYDVAYY	1	0.00305824	0.0846736
NIFDANI_FVATLGVGAITY_VPLYYDVAYY	1	0.00305824	0.0846767
NIFDANK_LVAAISPGTTTY_AYGSYRNSDVYPYD	1	0.00305824	0.0846797
NIFDANL_FVATISPGGITY_VYYDGNPTF	1	0.00305824	0.0846828
NIFDANL_LVATIAFGASTY_AWYRPRATYT	1	0.00305824	0.0846858
NIFDANQ_LVASINSGTITN_AVGNDPTSFI	1	0.00305824	0.0846889
NIFDANT_FVAGIAQGTNTY_VDTTDGRAHW	1	0.00305824	0.084692
NIFDANY_FVAGIDRGSSTN_AEPSYDNRHY	1	0.00305824	0.084695
NIFDAPA_FVAGIGYGSTTY_AYSYAVSWFS	1	0.00305824	0.0846981
NIFDAPD_LVAAITDGTITY_VRTF	1	0.00305824	0.0847011
NIFDARE_FVAGINTGSSTN_VLYATTPWFL	1	0.00305824	0.0847042
NIFDASS_LVAGIGYGTNTN_	1	0.00305824	0.0847072
NIFDASR_LVAGINRGSSTN_AGYLAYPLSDQVFQ	1	0.00305824	0.0847103
NIFDASH_LVAAISPGTSTN_VVGGFGNDYN	1	0.00305824	0.0847134
NIFDADY_FVATISTGGNTN_AALLPYYRFY	1	0.00305824	0.0847164
NIFDADY_FVAVLIRVLVP_VYPIYWGSWDLYYP	1	0.00305824	0.0847195
NIFDAEA_LVASIASGSTTN_AADSDSVYLD	1	0.00305824	0.0847225
NIFDAEE_FVASIGYGTNTY_VYTFKTLEFYYTHN	1	0.00305824	0.0847256
NIFDAES_FVAAIAQGSITN_VYTGYRSSTLVTI	1	0.00305824	0.0847287
NIFDAGS_FVASIARGATT_ADYGSAGASKTAYR	1	0.00305824	0.0847317
NIFDAFA_FVATIDHGSTTH_VYALQVSNYRRVHA	1	0.00305824	0.0847348
NIFDAFA_FVATIDHGSTTN_VYALQVSNYRRVHA	1	0.00305824	0.0847378
NIFDAFN_LVASITYGGITY_VPAWTFVWFF	1	0.00305824	0.0847409
NIFDAGD_FVAAITGGAITN_APLYYYPSDPAGYQ	1	0.00305824	0.0847439
NIFDAGD_LVASIGLGGNTY_AANPPPNSLW	1	0.00305824	0.084747
NIFDAGE_FVAAIGYGGSTN_VGDRRGPYFV	1	0.00305824	0.0847501
NIFDAGF_FVAGITGSTTN_VGIYTSVAHT	1	0.00305824	0.0847531
NIFDAGG_FVAGINYGANTY_ALGFYVPVYY	1	0.00305824	0.0847562
NIFDAGG_LVAAIGPGASTY_ADYYRLGDDGIYLD	1	0.00305824	0.0847592
NIFDAGN_LVATIGTGTITN_VDRVNWTAGSQNLT	1	0.00305824	0.0847623
NIFDALY_LVAAIDDGTTY_AYDYYDDDVIYQHD	1	0.00305824	0.0847654
NIFDALY_LVATIGRGTITN_ADFEPSTFI	1	0.00305824	0.0847684
NIFDANA_LVASIDPGSITN_VPYDPSLRWF*RLF	1	0.00305824	0.0847715
NIFDAS_FVASIDAGGSTN_VYYSLCTRVSRLI	1	0.00305824	0.0847745
NIFDARY_FVASINYGASTN_VGWTSFYALL	1	0.00305824	0.0847776
NIFDASA_LVAAISYGSSTN_VGPRSFVGHH	1	0.00305824	0.0847806
NIFDASA_LVAGISYGTNTN_VSLTLTLIM	1	0.00305824	0.0847837
NIFDASD_FVASIATGGNTN_VVVNERTSL	1	0.00305824	0.0847868
NIFDASD_LVATITSVLVP_VPDTEASDHY	1	0.00305824	0.0847898
NIFDASE_FVASISVGGNTN_APSLR*LPAF	1	0.00305824	0.0847929
NIFDASG_FVATINYGTNTN_AGEDVAGGHD	1	0.00305824	0.0847959
NIFDDKA_LVATIGDGTNTN_VRKVDLSETY	1	0.00305824	0.084799
NIFAVVI_LVASIDYGATTN_VVYSEYDYHP	1	0.00305824	0.0848021
NIFDDKS_LVAAITTGANTN_VVGLTDSLYA	1	0.00305824	0.0848051
NIFDDKY_FVAGITNGTNTY_AGWADSDYSYRVHS	1	0.00305824	0.0848082
NIFDDDY_LVASIAWGGTTN_VIHWQGAYADDPYA	1	0.00305824	0.0848112
NIFDDDY_LVATIAYGSNTN_AELGNADSHG	1	0.00305824	0.0848143
NIFDDD_FVAAIDYGAITY_AHDPVDSYRQRLHY	1	0.00305824	0.0848173
NIFDDEP_FVASIANGTTTN_VYYYAQYDLR	1	0.00305824	0.0848204
NIFDDES_LVATIARGGTTN_VAPPIDEDRGGALY	1	0.00305824	0.0848235
NIFDDET_LVASIDYGTTTN_ADLADCLLCYHSL	1	0.00305824	0.0848265
NIFDDAT_FVAAIDDGGTTY_VKTLTVF	1	0.00305824	0.0848296
NIFDDEY_FVAGIGYGGNTN_VIDWTGYALY	1	0.00305824	0.0848326
NIFDDEY_LVASIDDGTNTY_VPEWANNTYA	1	0.00305824	0.0848357
NIFDDEY_LVATINYGATT_AWGPYGATHA	1	0.00305824	0.0848388
NIFDDFD_LVAGISVGSTTN_VRYYNSSPFI	1	0.00305824	0.0848418
NIFDDFD_LVATIDDGTITN_ASYYVVYDYYPYS	1	0.00305824	0.0848449
NIFDDDY_LVAAITYGSTTY_VVVAYYLTHD	1	0.00305824	0.0848479
NIFDDFF_LVAGITSGATTY_APWYIVRYPYYGFS	1	0.00305824	0.084851
NIFDDFG_LVATITLGGSTN_VYYSLTVLF	1	0.00305824	0.084854
NIFDDFQ_FVAAIDNGASTN_ARGTSNIVLG	1	0.00305824	0.0848571
NIFDDFQ_FVATITGGSTTY_VASLVNWYLA	1	0.00305824	0.0848602
NIFDDDS_LVASITYGGTTY_VRPSTVYRFF	1	0.00305824	0.0848632
NIFDDDR_LVATIDGGTITN_ASSLVADDGTWGHI	1	0.00305824	0.0848663
NIFDDDR_FVASLMLVLLP_VYYIDDQYYY	1	0.00305824	0.0848693
NIFDDDP_LVATIGQGSNTY_AGYYYPRGHW	1	0.00305824	0.0848724
NIFDDAT_FVATIALGGSTN_	1	0.00305824	0.0848755
NIFDDAT_LVAAIAYGGITN_VYSLTRFLM	1	0.00305824	0.0848785
NIFDDAW_FVAGIGYGSTTN_AVPHQGGYHK	1	0.00305824	0.0848816
NIFDDAY_FVAAIGFGSSTY_VPHGTVYIVYVKHD	1	0.00305824	0.0848846
NIFDDAY_FVAGINRGSNTY_VHRLALGPYESYLW	1	0.00305824	0.0848877
NIFDDFF_LVASINSGASTN_AQFGLIGPFT	1	0.00305824	0.0848907
NIFDDAY_FVASITTWWYYL_ASLDS*RLRWCSLF	1	0.00305824	0.0848938
NIFDDDY_FVAGIGYGTNTN_AYPYYDYTLGYDHD	1	0.00305824	0.0848969
NIFDDDV_LVASIGSGGTTY_VLPGDTAGFL	1	0.00305824	0.0848999
NIFDATY_FVAGIDVGSSTY_AYTGEYGAYD	1	0.00305824	0.084903
NIFDATY_FVASINAGASTY_VYTSGVSVLTFYLP	1	0.00305824	0.084906
NIFDATY_FVAVIADGTSTN_VQYERQEEHS	1	0.00305824	0.0849091
NIFDATY_LVAGIAQGGSTN_AQDNYTFWGAKSFT	1	0.00305824	0.0849122
NIFDATY_LVASINAGATTN_AQWYYDYYWRYRLV	1	0.00305824	0.0849152
NIFDAVA_FVATISYGANP_AAIYASNNFG	1	0.00305824	0.0849183
NIFDAVA_FVATITYGGITY_ADEAYIYTDDVYFY	1	0.00305824	0.0849213
NIFDAVL_FVAGIDDGTTTN_VERGTTWNY	1	0.00305824	0.0849244
NIFDAVL_FVASIDAGGSTN_VRARVYDLSYYPHS	1	0.00305824	0.0849274
NIFDAVP_LVASIAGGTNTN_VEQEKRSGPFYAYS	1	0.00305824	0.0849305
NIFDAVV_LVAATY_VNIYYNIASLWVLD	1	0.00305824	0.0849336
NIFDAVV_LVAGIDYGTSTN_AF	1	0.00305824	0.0849366
NIFDDDY_FVAAIGGGTNTY_AQNVYPAYYL	1	0.00305824	0.0849397
NIFDAVV_LVATIDVGANTY_VGDDFSRSFP	1	0.00305824	0.0849427
NIFDAWE_FVAGISVGTTTY_AYDYYIFGYS	1	0.00305824	0.0849458
NIFDAWS_FVAAIGSGSTTN_VYSYYVSGLL	1	0.00305824	0.0849489
NIFDAWY_LVATIAVGTNTN_VLSGKYASGYDTY	1	0.00305824	0.0849519
NIFDAYD_FVAAITTGATTN_AYPIVLYYYYRYHL	1	0.00305824	0.084955
NIFDAYD_FVSGIADGSNTY_VPAWATSS	1	0.00305824	0.084958
NIFDAYE_LVATISRGSTTY_AYFLYGVPPLRHY	1	0.00305824	0.0849611
NIFDAYG_FVASISHGGTTY_ADYKTMYWYQ	1	0.00305824	0.0849641
NIFDDAP_FVAAIGLGGTTY_VQYAYLAYYGDFV	1	0.00305824	0.0849672
NIFDDAS_LVAAIAHGGSTN_VYWATTQRYY	1	0.00305824	0.0849703
NIFDDFS_FVATIGGGTNTN_AGISS	1	0.00305824	0.0849733
NIFDDET_FVASIAIGTITN_VDLGTSTTSTLRTNL	1	0.00305824	0.0849764
NIFDDDT_LVAAINGGTSTN_APWIISEF	1	0.00305824	0.0849794
NIFDAVY_LVATIDNGGTTN_APYDADPYLI	1	0.00305824	0.0849825
NIFDAYG_FVATISGGGSTY_VYGTPVAHWFLQDHY	1	0.00305824	0.0849855
NIFDDAY_FVATMW*YQ_AYGYDFDRAYVDLS	1	0.00305824	0.0849886
NIFDDDA_FVAGIGDGTTTY_AW	1	0.00305824	0.0849917
NIFAVYV_FVATITRGTSTY_AGYGETKLYS	1	0.00305824	0.0849947
NIFAVYV_LVATIAPGSSTY_VGDFYYTPYRDYYL	1	0.00305824	0.0849978
NIFAVYY_FVAAIGVGGNTN_AVAEGYTPFI	1	0.00305824	0.0850008
NIFAVYY_FVAGIAGGSITN_VSVRTTVVTVTTI	1	0.00305824	0.0850039
NIFAVYY_FVATIGPGTTTY_VRKHGQQRLHHQHY	1	0.00305824	0.085007
NIFAVYY_LVAAISYGSNTY_AGYTDDWAYVTPFY	1	0.00305824	0.08501
NIFAVYY_LVAAITVGASTY_VTYEFDVYRKSSHS	1	0.00305824	0.0850131
NIFAVYY_LVAGIDPGTSTN_AKPKRDSQGANYLF	1	0.00305824	0.0850161
NIFAVYD_LVAAINYGSSTN_ADHIPVYVLT	1	0.00305824	0.0850192
NIFAVWY_LVASIGAGSITN_VLHDYYYSI	1	0.00305824	0.0850222
NIFAWYV_FVASIGAGGNTN_VVDTVFPDLG	1	0.00305824	0.0850253
NIFAVTF_LVATIDLGTNTN_AETGRYVYWIESFT	1	0.00305824	0.0850284
NIFAVYT_LVATIDGGSITY_VVAYSGYGDDVFYV	1	0.00305824	0.0850314
NIFAVSL_LVATIGLGAITN_ARAGESYLEYFYHA	1	0.00305824	0.0850345
NIFAVST_FVAGIDDGANTY_ATRWHSYVSYRSLA	1	0.00305824	0.0850375
NIFAVSY_FVAAINPGGNTN_VDQDVAYTIYNVHD	1	0.00305824	0.0850406
NIFAVSY_FVAGIGNGSITY_VYYATPDGLW	1	0.00305824	0.0850437
NIFAVS_FVAAIATGGSTY_VYPEDYRGFP	1	0.00305824	0.0850467
NIFAVTA_FVAGIDYGTNTN_VSAHDNLYVQPWFY	1	0.00305824	0.0850498
NIFAVTA_FVAGIDYGTNTN_VSAHDYLYVQPWFY	1	0.00305824	0.0850528
NIFAVTD_FVAAIAYGSNTY_AAPTYDDYFG	1	0.00305824	0.0850559
NIFAVTD_FVATIGKGGNTY_AWYIPSGEGEPIYQ	1	0.00305824	0.0850589
NIFAVTR_FVAGIGTGATTN_VTDYQYNRLS	1	0.00305824	0.085062
NIFAVWS_LVATITIGASTY_VWLYASQSRERWFG	1	0.00305824	0.0850651
NIFAVTR_LVASIGLGGSTY_VPWDVNSTFGAYYR	1	0.00305824	0.0850681
NIFAVTY_LVAGINHGAITN_VFLDYSDSYRIRYL	1	0.00305824	0.0850712
NIFAVSP_LVAANSGGSTY_VVSVRWDALP	1	0.00305824	0.0850742
NIFDDA_FVAAISLGSSTN_VYGVGEPDYT	1	0.00305824	0.0850773
NIFAVYS_LVATITYGTTTY_ATYWDDVPGGVHY	1	0.00305824	0.0850804
NIFAVYS_LVAGINLGGTTN_VYPVQDYYPGDRYR	1	0.00305824	0.0850834
NIFDDDA_LVATIDVGSSTN_VQLYVGFLFG	1	0.00305824	0.0850865
NIFDDDD_LVAGIDPGSSTY_VPAGYTVYWAYALY	1	0.00305824	0.0850895
NIFDDDD_LVASITEGGIT*_ARYDDYPDFG	1	0.00305824	0.0850926
NIFDDDE_LVASISGGASTY_VYERGAVGLY	1	0.00305824	0.0850956
NIFDDDF_FVAGIDFGGTTY_ARGLDDSYGSSSAC	1	0.00305824	0.0850987
NIFDDDG_FVATIGTGSTTY_VSGYFDYAFYKHLR	1	0.00305824	0.0851018
NIFDDDG_FVATISRGGTTN_VGTTTQEATDAEHY	1	0.00305824	0.0851048
NIFDDDG_LVAAISFGGNTY_VAVTEVTGHG	1	0.00305824	0.0851079
NIFDDDH_LVAAIASGGSTN_VHGGYDPSQYVGFT	1	0.00305824	0.0851109
NIFDDDI_LVAAISVGATTN_VLTIRPVPYRVYHE	1	0.00305824	0.085114
NIFDDDI_LVAAITDGGTTY_VYVWNRYDHP	1	0.00305824	0.0851171
NIFDDDL_FVATIAIGGTTN_ADSLDDGTTLF	1	0.00305824	0.0851201
NIFAVWY_LVATISAGSITY_VEQYRGQYFA	1	0.00305824	0.0851232
NIFAYYD_FVAGIGGGATTN_VYFDRPQPHN	1	0.00305824	0.0851262
NIFATTD_FVASIDAGTNTY_ASSHADFWFR	1	0.00305824	0.0851293
NIFAVYS_LVAGINDGGTTY_APWETVSAHW	1	0.00305824	0.0851323
NIFAVYG_FVAGITYGGSTY_VYSGYTRVSHDIFY	1	0.00305824	0.0851354
NIFAVYG_FVATITDGGTTN_VQDRYEHSTEKYHT	1	0.00305824	0.0851385
NIFAVYH_LVSGISDGSSTN_VDYDDRSYLA	1	0.00305824	0.0851415
NIFAVYI_FVASIGIGGTTN_AYRGGSLNGLPFFS	1	0.00305824	0.0851446
NIFAVYP_FVAVIAYGTTTY_VENSDDYILG	1	0.00305824	0.0851476
NIFAVYQ_LVAAISLGSITY_AYIGEVTSFD	1	0.00305824	0.0851507
NIFAVYR_LVASINWGGTTY_VTYQSGVSLH	1	0.00305824	0.0851538
NIFAVYR_LVATINYGASTN_VYSDFPVVPLRGHT	1	0.00305824	0.0851568
NIFAVYS_FVATIGHGGTTN_VYFVHA	1	0.00305824	0.0851599
NIFAVYS_FVATINYGGITN_AAESWEPPRYRDPHR	1	0.00305824	0.0851629
NIFAYYA_FVASIALGANTI_ALNVPRGPATHYYT	1	0.00305824	0.085166
NIFDAYG_LVAAIDVGGTTY_VNSAPYDSFQ	1	0.00305824	0.085169
NIFDAYG_LVAAITYGATTI_VKTGTDSPIPGGFS	1	0.00305824	0.0851721
NIFDAYG_LVATISNGAITY_VTPLYRPFFYGDHI	1	0.00305824	0.0851752
NIFDDGV_LVAGIGAGGNTY_VDTWARPGAPRAFF	1	0.00305824	0.0851782
NIFDDGY_FVAAISYGSITY_AYGSGTYDFS	1	0.00305824	0.0851813
NIFDDGY_FVAGIDYGATTY_VGAARQAVLY	1	0.00305824	0.0851843
NIFDDGY_FVATIAPGSNTN_VYYYYLLV	1	0.00305824	0.0851874
NIFDDGY_LVAAIDVGSNTK_VDIVDLSQLA	1	0.00305824	0.0851905
NIFDDGY_LVAGITFGGTTY_AGTIGWGNVVVILV	1	0.00305824	0.0851935
NIFDDGY_LVATIAHGGNTN_AHLDDQQGHG	1	0.00305824	0.0851966
NIFDDGY_LVATIAYGASTN_VYVYSGYTPERHYD	1	0.00305824	0.0851996
NIFDDHG_LVAAIDDGSNTN_ATAGPYPWHE	1	0.00305824	0.0852027
NIFDDHR_FVAAIGDGSTTY_ATSEDGLLV	1	0.00305824	0.0852057
NIFDDNI_FVAGIATGGITN_AFSYEESAVKEDHY	1	0.00305824	0.0852088
NIFDDNK_FVATINFR**YQ_VKDTSGDGLQ	1	0.00305824	0.0852119
NIFDDHR_FVAALVKVLLP_VFYYSGAADVGQYA	1	0.00305824	0.0852149
NIFDDNR_FVAGINRGATTN_VVAAPLDYFY	1	0.00305824	0.085218
NIFDDRD_FVAAITPGANTY_ASPVSCTLLTVM	1	0.00305824	0.085221
NIFDDRD_FVATIDHGSTTN_ANTVYDYATADQYF	1	0.00305824	0.0852241
NIFDDRD_LVAAISGGGTTN_VTVYQAGTFP	1	0.00305824	0.0852272
NIFDDRQ_LVAAIGGGGITY_VLYESLCLL	1	0.00305824	0.0852302
NIFDDRR_FVAGISYGGITY_AAWADSWLFS	1	0.00305824	0.0852333
NIFDDRR_FVAGISYGGITY_VAWADSWLFS	1	0.00305824	0.0852363
NIFDDRS_FVAAIGSGSTTN_VYYGPSYKLS	1	0.00305824	0.0852394
NIFDDRT_LVASIDSGGYYQ_ADPYDTPDLA	1	0.00305824	0.0852424
NIFDDRT_LVATIGKGAIP_ADPFGYWYA	1	0.00305824	0.0852455
NIFDDRV_FVATISPGGNTN_VDRRGREVHG	1	0.00305824	0.0852486
NIFDDRY_FVATIGAGGVP_APYVSDRSFADYLY	1	0.00305824	0.0852516
NIFDDNW_LVAAITYGSSTN_VYTNGHRRLS	1	0.00305824	0.0852547
NIFDDRW_FVASNTY_VYSWADQELG	1	0.00305824	0.0852577
NIFDDRY_LVASIATWWYYL_VTFWCSV*LS	1	0.00305824	0.0852608
NIFDDGV_LVAAINVGSITY_VLDRSYYLYD	1	0.00305824	0.0852639
NIFDDGT_FVAGIAAGGTTY_VVVFTDRGYS	1	0.00305824	0.0852669
NIFDDKY_FVAGITNVTNTY_AGWADSDYSYRVHS	1	0.00305824	0.08527
NIFDDLA_FVAAIAYGANTN_PIVNQYKLLQSSL	1	0.00305824	0.085273
NIFDDLD_FVAAIGTGATTN_VAYVIINPQTIGHS	1	0.00305824	0.0852761
NIFDDHY_LVASITYGGTTN_ADYPTYNPHN	1	0.00305824	0.0852791
NIFDDLD_FVASITAGSNTY_VFRGQYQPGAVHY	1	0.00305824	0.0852822
NIFDDLF_FVASIGYGSITY_VDDGHGGRL	1	0.00305824	0.0852853
NIFDDLI_FVATIGVGSSTN_AADCRSCASTSSF	1	0.00305824	0.0852883
NIFDDLR_FVATIDPGGITN_VDIVPGTTHS	1	0.00305824	0.0852914
NIFDDLS_LVASIDDGSITY_ASTLYWYYRLYTYL	1	0.00305824	0.0852944
NIFDDLY_FVASISSGANTN_ASERYYAQDVASHR	1	0.00305824	0.0852975
NIFDDLY_LVAGISLGGTTY_ALTPISTAYF	1	0.00305824	0.0853005
NIFDDL_LVAGIGVGANTY_ADYYAHTSTLDGLD	1	0.00305824	0.0853036
NIFDDGT_LVAAIADGAITY_VSIAQQYGYS	1	0.00305824	0.0853067
NIFDDND_FVAAITYGSTTN_AVTDKGEWLS	1	0.00305824	0.0853097
NIFDDII_LVASIDYGSNTN_VLDVNPSYFL	1	0.00305824	0.0853128
NIFDDHT_LVAGIASVVLP_AGTAYFISFV	1	0.00305824	0.0853158
NIFDATY_FVAGIDNGSTTY_AVDYEPDHDWSVHG	1	0.00305824	0.0853189
NIFDDGV_LVAAIDSGGSTY_ATYYRDDGYH	1	0.00305824	0.085322
NIFDDGF_FVAAIGIGATTY_VNVLRQIDLT	1	0.00305824	0.085325
NIFDDGG_FVAGIGSGTSTY_ADRDYDTALQ	1	0.00305824	0.0853281
NIFDDGG_FVATITDGTNTY_VSVTWVTSTLIRI	1	0.00305824	0.0853311
NIFDDGL_FVAGIAYGSSTN_ASSPEDVNYSLYFY	1	0.00305824	0.0853342
NIFDDGN_LVASIDDGSSTY_VWHGDAFFVYKLYN	1	0.00305824	0.0853372
NIFDDGR_LVAGISDGSNTY_AYFLSTTHDVQWLD	1	0.00305824	0.0853403
NIFDDGR_LVAGISLGSSNQ_VYQYGADAFR	1	0.00305824	0.0853434
NIFDDGS_LVAGIDNGGITN_AKYVPFRLYVTTYG	1	0.00305824	0.0853464
NIFDDNG_FVATIAFGTSTY_ADIASGGYDDWYHI	1	0.00305824	0.0853495
NIFDDR_FVAAISLGANTN_VLSYWPNYYDSYFW	1	0.00305824	0.0853525
NIFDDS*_LVAGIAYGGNTN_ATLSLLLSF	1	0.00305824	0.0853556
NIFDDSA_LVAGIATVVLP_VHYGGYTYHLDAHA	1	0.00305824	0.0853587
NIFDDGD_FVAAINYGAITN_AYYLVI	1	0.00305824	0.0853617
NIFDDGA_FVASIAIGASTY_VYGVEYSYYW	1	0.00305824	0.0853648
NIFDDFY_FVASISTGGTTY_VSPADYGNL	1	0.00305824	0.0853678
NIFDAYY_FVATINFGSNTY_VDPRVGFRTPPRYY	1	0.00305824	0.0853709
NIFDAYG_LVATITSGASTN_VPAEYYPPSVDWHQ	1	0.00305824	0.0853739
NIFDAYI_FVATIDDGGNTY_VGTQPPTSHA	1	0.00305824	0.085377
NIFDAYL_FVASIATGGSTN_VSVDTTVPLL	1	0.00305824	0.0853801
NIFDAYL_LVASIDFGSTTN_ALTTYFRILW	1	0.00305824	0.0853831
NIFDAYN_FVAAIDYGAITN_ARSSNESNHA	1	0.00305824	0.0853862
NIFDAYN_FVASIGYGGSTN_AESYSTPDYS	1	0.00305824	0.0853892
NIFDAYT_LVAAIDSGSNTY_VESPDYFYFG	1	0.00305824	0.0853923
NIFDAYV_LVASIDDGSTTY_VYDSPIQYYG	1	0.00305824	0.0853954
NIFDDQR_FVATISDGSNTN_AYAIVVLFYR	1	0.00305824	0.0853984
NIFDAYV_LVASITGGTTTN_AFAYSHGGIVRSFQ	1	0.00305824	0.0854015
NIFDAYY_LVASISWGGTTN_VTLVDGYYLS	1	0.00305824	0.0854045
NIFDDAR_LVASISRGSTTN_AYLY	1	0.00305824	0.0854076
NIFDAY_FVATIDVGASTN_AGPTDYYDYD	1	0.00305824	0.0854106
NIFDAY_LVASITSGTSTY_AQYVFDRALRGQHY	1	0.00305824	0.0854137
NIFDDAA_LVAAIASGTNTY_VVIDIYGHEYTNLV	1	0.00305824	0.0854168
NIFDDAD_FVAGINYGSNTN_APSYDLVTYY	1	0.00305824	0.0854198
NIFDDAD_FVATIAFGATTN_AYPVYRGAIGGPDFHY	1	0.00305824	0.0854229
NIFDDAE_FVAAIGRGSSTY_VRTWIDWQFV	1	0.00305824	0.0854259
NIFDDAF_LVASINTGAITN_VPGGIDKVYVQWHY	1	0.00305824	0.085429
NIFDDAH_FVATINTGTSTY_AYHPADVWAPEDHS	1	0.00305824	0.0854321
NIFDDAI_FVAAIGDGTSTN_ATERYYDYYVRNHY	1	0.00305824	0.0854351
NIFDDAK_LVAAITQGTITN_VDLVRVYWHY	1	0.00305824	0.0854382
NIFDAYY_FVATIARGGSTY_AYLQYITWYD	1	0.00305824	0.0854412
NIFDDQR_FVATISDGSNTN_AYAIVALFYR	1	0.00305824	0.0854443
NIFDDQK_FVAGISDGTNTY_VVRAYDHTYP	1	0.00305824	0.0854473
NIFDDQH_FVAAIDGGGTTN_VSYANYYTYG	1	0.00305824	0.0854504
NIFDDSD_FVAAIDYGGNTN_ATVNASGDHA	1	0.00305824	0.0854535
NIFDDSD_FVAGIGHGGTTN_ASADDVTVLTTVI	1	0.00305824	0.0854565
NIFDDSE_LVASIDYGANTN_AALLLRSDYDYTYA	1	0.00305824	0.0854596
NIFDDSG_LVASIGRGTNTN_VDYSPSTYHY	1	0.00305824	0.0854626
NIFDDSH_FVAAIGNGANTN_ALLFYVRQFD	1	0.00305824	0.0854657
NIFDDSQ_FVASIDVGSITN_ASAPAPAVYYRTRI	1	0.00305824	0.0854688
NIFDDQY_LVASITYGGTTN_ADYPTYNPHN	1	0.00305824	0.0854718
NIFDDQY_LVASITHGSTTN_AYSDYDIYYDGGHG	1	0.00305824	0.0854749
NIFDDQY_LVAGIGGGANTY_VVGKVGQFYTGTHG	1	0.00305824	0.0854779
NIFDDQT_FVASIAYGSNTY_VEPAVYYIHA	1	0.00305824	0.085481
NIFDDNY_FVAGIADGTSTN_APTPAVPYSYTQLR	1	0.00305824	0.085484
NIFDDNY_LVAGINPGAITS_AQWLDVYLFV	1	0.00305824	0.0854871
NIFDDPA_LVAGINYGSTTN_ASDYQTQYGDYGFL	1	0.00305824	0.0854902
NIFDDPD_LVATIDFGANTY_AGYEYVYVQLFSHG	1	0.00305824	0.0854932
NIFDDPG_LVAAIDDGATTN_AGYTYSVDYA	1	0.00305824	0.0854963
NIFDDPK_FVAGITVGSTTY_AQTYQSSWLA	1	0.00305824	0.0854993
NIFDDPT_FVATIADGTSTY_VEDQDVDDYDYTLA	1	0.00305824	0.0855024
NIFDDPT_FVATIADGTSTY_VEDQDVDDYDYTLD	1	0.00305824	0.0855055
NIFDDPW_FVAGITAGSTTN_VPPRSAYHSYLLLS	1	0.00305824	0.0855085
NIFDDPY_FVASIISVLLP_AYLYSFRYPYDGYQ	1	0.00305824	0.0855116
NIFDDPY_FVASITKGGNTN_VGGAYDNVYR	1	0.00305824	0.0855146
NIFDDPY_LVAGIGGGANTN_VLC	1	0.00305824	0.0855177
NIFDDPY_LVASIGDGSTTY_VLVGPPFWYIYQHY	1	0.00305824	0.0855207
NIFDDPY_LVASITVGGTTN_LVPAGC*LLQLPL	1	0.00305824	0.0855238
NIFDDP_FVAAINYGANTN_AYYDAGFSGNAVFD	1	0.00305824	0.0855269
NIFDDQA_FVAGY*SWW*YQ_AGTVVYLRFD	1	0.00305824	0.0855299
NIFDDQG_FVATIDLGGSTN_VKGFQSDGLDVPLR	1	0.00305824	0.085533
NIFDDKV_LVAGINTGATTY_VLKYPNAEYY	1	0.00305824	0.085536
IFLTLV_FVAGIGDGGNTY_AFLYLYEYHDDSFL	1	0.00305824	0.0855391
IFLTST_LVASIATGAITY_AAAVGGYTNDPSHT	1	0.00305824	0.0855422
IFLTLV_FVASIGSGTSTN_ASAFEYVYLKSRFD	1	0.00305824	0.0855452
HIFGTYY_LVAAICTDGATTN_VHGGYYYEVHPSLD	1	0.00305824	0.0855483
HIFIHRA_LVAGINSGAIPN_VGAVYGDYSDDYLW	1	0.00305824	0.0855513
HIFLLTN_LVAAIADGSTY_VYPDEPWGYF	1	0.00305824	0.0855544
HIFNV*T_FVAGITYGGTTY_VLAYNHDFYY	1	0.00305824	0.0855574
HIFPPSL_LLPLLVRVVIP_AYYWVFATHS	1	0.00305824	0.0855605
HIFSGDA_FVAGINYGATTY_VTALLRLLF	1	0.00305824	0.0855636
HIFSSS_LVAAIDWGTSTY_VDLLYRRRYE	1	0.00305824	0.0855666
HIFSYYT_FVAGITRGANTN_LRSTSTLFL	1	0.00305824	0.0855697
HIFS_FVASISAGTTTY_VVLRATRHPSHLYY	1	0.00305824	0.0855727
HIFTWPE_FVAGISRGAITN_ARALTGNVLD	1	0.00305824	0.0855758
HIFTYYY_FVAAISVGGNTY_ADSYYGTWYA	1	0.00305824	0.0855788
HIFVERY_LVAAISIGSTTN_APGYDGTIFS	1	0.00305824	0.0855819
HIFGQLY_FVAGIGPGGTTN_VGEYIDHEFGLFYY	1	0.00305824	0.085585
HIFYDPN_FVARIASGASTN_AYSRPAATSTHPF	1	0.00305824	0.085588
HIFYGGY_LVAAITYGGNTN_VVRYYDWWLDPTYD	1	0.00305824	0.0855911
HISSSHD_FVASIGDCSTTY_ALYYDKDLFY	1	0.00305824	0.0855941
HISTPTF_LVSSINTGSTTN_AVLVPASQDHWFHY	1	0.00305824	0.0855972
IFFMLT_LVASIGFGGITY_VWITNGDKFL	1	0.00305824	0.0856003
IFFHRS_LVASIAEGGSTY_VYYDNWVAHA	1	0.00305824	0.0856033
IFFCLV_FVAAITTGTNTY_APYAKLQDYHDGLG	1	0.00305824	0.0856064
IFFCRR_LVASINYGATTY_VSTGKGRDDYRPHY	1	0.00305824	0.0856094
IFFCVT_LVAGISAGAITY_VYYYYIYPHG	1	0.00305824	0.0856125
IFFGLL_FVATINSGGITY_ADSFITRYPDVYHT	1	0.00305824	0.0856155
IFFGLT_FVAGIDRGTTTN_VTISWPVYHA	1	0.00305824	0.0856186
IFFGNG_LVAGICYGTTTY_VVGETGPTTYYRHR	1	0.00305824	0.0856217
IFFGRT_LVATIDYGGSTN_VGPQGVSTI	1	0.00305824	0.0856247
HIFYDSD_LVAAIDVGASTN_VPDYPTIRNYPTHT	1	0.00305824	0.0856278
IFFGST_FVAAIAGGGTTN_VSPIHLVWEYD	1	0.00305824	0.0856308
HIFGGYR_LVATIATGAITY_ASFWIDEPNN	1	0.00305824	0.0856339
HIFGGDS_LVATISAGSSTY_AYYYLRSDYYFSALW	1	0.00305824	0.085637
HISDLAA_FVAAINDGIITF_VGGQHAVHLV	1	0.00305824	0.08564
HISDPNF_LVAGITYGTITN_APLRHIPTFS	1	0.00305824	0.0856431
HISDRDG_FVAAINAGSNTY_VDPQLPTHHT	1	0.00305824	0.0856461
HISDYDN_FVAGISSGGTTY_ASSNQLQQYLYDFG	1	0.00305824	0.0856492
HISEPTR_LVASIAYGASTN_VYVGVQYGHY	1	0.00305824	0.0856522
HISEWRV_LVAAIAPGTSTY_VLDDQYQLHA	1	0.00305824	0.0856553
HISFHYY_FVAILLTVLLP_VDTTYAYTYP	1	0.00305824	0.0856584
HISFSDT_LVATIHVGSTTY_AY*RYHLVVYLLS	1	0.00305824	0.0856614
HISGGRG_FVAAISVGTSTN_AIDDPWGGPEADFW	1	0.00305824	0.0856645
HISSSYY_FVATIGDGSTTN_VYSPSSDDFG	1	0.00305824	0.0856675
HISGHVY_FVAAIDVGASTY_VTVDSDFTDPIQDHT	1	0.00305824	0.0856706
HISGSIY_FVATITRGGSTN_ATDWTGRKKVSLM	1	0.00305824	0.0856737
HIFGGYR_LVATIATGAITY_ASFWIDDPHN	1	0.00305824	0.0856767
HISGYFG_FVAAIAYGSNTY_VLYGSIDYHY	1	0.00305824	0.0856798
HISLDGY_FVARLYLGSTTY_VFGVRWTTYIFNYA	1	0.00305824	0.0856828
HISLVGY_FVAAITVGGTTN_AYPYSGYGGDHPHI	1	0.00305824	0.0856859
HISLYYW_LVAAISDGTNTY_AIPNGPYEGLYEFG	1	0.00305824	0.0856889
HISPSGV_LVASIGDGSSTN_VQWAYDYASDVSHY	1	0.00305824	0.085692
HISPTHS_LVASIGVGSITN_AFI	1	0.00305824	0.0856951
HISSGIY_FVAAIGNGGSTN_VGYDRDASHV	1	0.00305824	0.0856981
HILFTL_FVAGLYAGSTTT_YFD	1	0.00305824	0.0857012
HIFYVYG_FVASIAVGSNTY_AVTVGYAALVDIYE	1	0.00305824	0.0857042
HIFYNSL_FVAGIDRGSTTY_GR*MAEHFLRFLPF	1	0.00305824	0.0857073
HIFYHTD_FVAGIDYGTNTN_AWASDYYTRGRQFY	1	0.00305824	0.0857104
HIFDSAD_FVAGIGYGANTY_VGYYSPLHYAVYHA	1	0.00305824	0.0857134
HIFDSYE_FVASITDGSTTN_AHSYTSNVFD	1	0.00305824	0.0857165
HISINWA_FVAGIGAGTNTN_VFDAGFY	1	0.00305824	0.0857195
HISAGGP_FFASFAEGSNTY_VTYGVITTI	1	0.00305824	0.0857226
IFFGTP_LVAGIDEGANTY_VVWKGYYPQSVDYR	1	0.00305824	0.0857256
IFFISSL_FVASIDDGAITN_VFYPSARPHG	1	0.00305824	0.0857287
IC_LVAGITPGSSTN_VDGDRAPFTLYSLG	1	0.00305824	0.0857318
IDY_LVAAISGGSITN_AAAVYARDHR	1	0.00305824	0.0857348
IF*NW_FVAGISY_VRYYSGKLDHSYHY	1	0.00305824	0.0857379
IF*P*_LVAGINDGTST_VFYDDDLVFASVI	1	0.00305824	0.0857409
IF*TG*_FVAGIAYGSSTY_VYYLRDDHYI	1	0.00305824	0.085744
IFCLRW_FVATISYGTNTN_AWSTADPEHY	1	0.00305824	0.0857471
LFLTLT_FVATIAVGSNTN_VVRSRLLDDVPLS	1	0.00305824	0.0857501
LFLTRV_LVATIADGAITN_ADYWFRTPFS	1	0.00305824	0.0857532
NIFAGIY_LVAGINFGTTTN_AWSENYAVYLTPLG	1	0.00305824	0.0857562
NIFADDG_LVATIAFGTITY_ARYDDDITGDRYLA	1	0.00305824	0.0857593
NIFADAS_FVASINYGSTTN_APRGDPEQHP	1	0.00305824	0.0857623
NIFADAS_LVAGITSGSSTY_VTLVTTCTTTI	1	0.00305824	0.0857654
HLFYSLG_FVATM*RW*YL_AQPVDSAWLE	1	0.00305824	0.0857685
NIFADAT_LVAAIDSGSNTN_ANDIGAYSGYHSHP	1	0.00305824	0.0857715
NIFADAYS_L_AGSKFGDPLYYKYA	1	0.00305824	0.0857746
NIFADDA_FVAAIGEGASTN_ALTTLISVVFTF	1	0.00305824	0.0857776
NIFADDA_FVAGIADGANTY_VQYPYSGGYA	1	0.00305824	0.0857807
NIFADDD_FVATIAYGGSTY_VQVYGRYYPDPDHA	1	0.00305824	0.0857838
NIFADDD_FVATIDQGTITY_VTLDRLYSVYNNYD	1	0.00305824	0.0857868
NIFADDF_FVAGIAYGSSTY_VSYLSFPIYG	1	0.00305824	0.0857899
NIFADDI_FVASIAIGTNTN_AGVYTWFGLR	1	0.00305824	0.0857929
NIFAAY_LVASISYGGTTN_AYPDPSPSDYEYFS	1	0.00305824	0.085796
NIFADDL_FVAGISYGSITY_VASASTTQYSYGYP	1	0.00305824	0.085799
NIFADDN_LVATIGGGASTN_VLPGGVSGFD	1	0.00305824	0.0858021
NIFADDS_LVATIARGTTTY_VGYFYWWTHS	1	0.00305824	0.0858052
NIFADDV_LVAAIDTGGSTN_VGGDYRGTHKGSLR	1	0.00305824	0.0858082
NIFADAT_LVATIGIGGTTY_AVPFYPGLHP	1	0.00305824	0.0858113
IFFHRS_LVASIAEGGSTY_VARYGVVYYRIHLR	1	0.00305824	0.0858143
HLFGSHF_LVAGIAYGGSTY_AYTWGRWSRLPRYD	1	0.00305824	0.0858174
HISYYFA_LVAAISVGGNTN_AHPLWVTSLT	1	0.00305824	0.0858205
HISTPTT_LVATIGYGGTTY_VVPVVYPDYGFIHV	1	0.00305824	0.0858235
IFFITS_LVASITIGGTTN_ASYLTVPDDYPVLS	1	0.00305824	0.0858266
IFFLLV_LVAAITLGSITN_VVVLALEIYY	1	0.00305824	0.0858296
IFFLST_LVATISRGTSTN_AGEASLVDYH	1	0.00305824	0.0858327
IFFLTL_LVAGIDAGATTY_VLDLSEGEHD	1	0.00305824	0.0858357
IFFLTL_LVASISVGTNTN_LSRNRSLLI	1	0.00305824	0.0858388
IFFLTT_FVASITGGSTN_AVLGFIPVS*	1	0.00305824	0.0858419
IFFLTV_LVAGISVGAITN_VPYKYTLGSSTNI	1	0.00305824	0.0858449
IFFLT_LVATISDGTNTY_AGLSPHDHHA	1	0.00305824	0.085848
IFFLWL_LVATIGDGSNTN_ADP	1	0.00305824	0.085851
IFFMFG_LVAAIAGGASTN_VTITYRYPKRGSFD	1	0.00305824	0.0858541
IFFCGT_FVAAIAWGGTTN_AYPYDSEEHD	1	0.00305824	0.0858571
HISYYNV_LVAGISTGGITN_AFYVTSQTYYEYVATDFW	1	0.00305824	0.0858602
IFF*LR_LVATIDNGGSTN_VPWS*PLRH*LPL	1	0.00305824	0.0858633
IFDPVP_FVATIASGATTY_ADADGSSTM	1	0.00305824	0.0858663
HISTQFP_LVAAISGGTNTY_VFVAGTRAHD	1	0.00305824	0.0858694
HISVNQA_LVAGIGRGGITN_VPDQYQSITDSVFS	1	0.00305824	0.0858724
HISVPGV_FV_VTFPAAVRSGHLL	1	0.00305824	0.0858755
HISVTGD_LVAAITYGASTN_VYESDSGRLV	1	0.00305824	0.0858786
HISVYDA_FVAGITYGGITY_ARGSATQGTPGDYT	1	0.00305824	0.0858816
HISWPSY_FVAGISVGSNTN_VLSDGASNYS	1	0.00305824	0.0858847
HISWVHG_LVAAISYGTITN_VYDVQADWVSHTHY	1	0.00305824	0.0858877
HISWYEP_FVAAIDYGTTTY_ANDYAPARGVYDFV	1	0.00305824	0.0858908
HISYIEY_LVAGIDSVLVP_VFDVGVSSI	1	0.00305824	0.0858938
HISYRET_LVAPINSGSRTY_VEDGIDNVYT	1	0.00305824	0.0858969
HISYYAY_FVASINPGAITY_ADSASQDGNYVYPYS	1	0.00305824	0.0859
IFESGY_FVATIGIGTNTN_AGYFEETGHS	1	0.00305824	0.085903
HISADPY_FVAGINVGTNTY_AQVDLSDEYDYDLF	1	0.00305824	0.0859061
HISGDYI_FVATISYGGITN_VVNRYIDDHL	1	0.00305824	0.0859091
IFFRLI_FVATITPGGTTN_AYYPYDWFHY	1	0.00305824	0.0859122
IFKTFF_LVAAIAPGTNTN_VYPYIPTRYT	1	0.00305824	0.0859153
IFLCTV_FVASINTGGNTY_ALDPYPYTPEQSFS	1	0.00305824	0.0859183
IFLCT_LVAGITSVVLP_VDLTATYRLF	1	0.00305824	0.0859214
IFLFLV_FVAAISFGTTTY_VLYDSEDQGDDTYS	1	0.00305824	0.0859244
IFLFST_LVAALNSGATTN_VWSPSDTYKGGLYE	1	0.00305824	0.0859275
IFLFST_LVAGIGSVVLP_VYYYTQDLLRCLPS	1	0.00305824	0.0859305
IFLFTC_FVAGIAYGSSTN_VQDVITSYLD	1	0.00305824	0.0859336
IFLFTM_LVAGIAYGSSTN_VTVRDEDRYA	1	0.00305824	0.0859367
IFFTTL_FVATIAKVVLP_VYISAPYSF	1	0.00305824	0.0859397
IFFTST_LVAAINYGASTY_VATLPDGQYD	1	0.00305824	0.0859428
HIFDSAA_FVAAIHVGATTN_VTTVVSLGL	1	0.00305824	0.0859458
IFFSGV_FVASITYGGSTN_AYVLPDDVGYD	1	0.00305824	0.0859489
IFIDPY_LVASINSGSNTF_AI	1	0.00305824	0.085952
IFFRLV_LVAGISTGGSTN_ADVRLSPTLA	1	0.00305824	0.085955
IFFRTL_LVATINDGATTN_VRRAGIIYHI	1	0.00305824	0.0859581
IFFRTM_LLPL*LRY*YQ_AYGQVLGPNYYPYD	1	0.00305824	0.0859611
IFFRTN_FVATIDVGASTN_VPTY*RPVLY	1	0.00305824	0.0859642
IFFRTT_FVATITSGSNTN_ADEVVFLLYYEDFD	1	0.00305824	0.0859672
IFFRTT_LVAGITTGGNTY_VASYVADSFW	1	0.00305824	0.0859703
IFFRTV_LVATIGDGGITY_AALYYLYAFL	1	0.00305824	0.0859734
IFFRVL_FFATIDRGTITY_VFLQDAEGHY	1	0.00305824	0.0859764
IFFRVV_LVATIYEGGTTN_VLGNLTSLQTSDLA	1	0.00305824	0.0859795
IFFSLL_FVASIGEGTITY_ADTPLEQDHL	1	0.00305824	0.0859825
IFFTR_FVAGINVGSNTY_VGTDWTYLLF	1	0.00305824	0.0859856
IFFSTT_FVASIDKGTTTN_AVDYAYYGFS	1	0.00305824	0.0859887
IFFSVL_LVAGIADGSSTN_VDRYYDSYYVDHD	1	0.00305824	0.0859917
IFFRSL_FVPSLAYGTTTN_AYKDAGVRGYSGAYA	1	0.00305824	0.0859948
IFFSVS_LVAGISYGGSTN_ASYGAVYYGYVLHS	1	0.00305824	0.0859978
IFFVVR_FVASITYGASTN_AYGQDDDFS	1	0.00305824	0.0860009
IFFVVP_FVAAITGGSTTN_APSGVPLTFW	1	0.00305824	0.0860039
CIFVTID_LVAAINHGGSTN_ASSPLTRPISYPYV	1	0.00305824	0.086007
CIFWSYH_FVASIGYGSTTN_AYLYDVYQYD	1	0.00305824	0.0860101
CISVWAY_FVASINGGTNTN_VYDDGAGWVHG	1	0.00305824	0.0860131
CISWRPI_LVAAISYGAITY_AYGVQGYPLKYFFP	1	0.00305824	0.0860162
CLSVGTG_LVAAIASVVLP_VDQAKNIGYSNSLV	1	0.00305824	0.0860192
CSW_LVATIGGGTSTY_LTLLTTVNVTLM	1	0.00305824	0.0860223
C_FVAGINLGTITN_ASITYWQWLW	1	0.00305824	0.0860254
C_FVATIASGTNTN_VYTPDLYTHI	1	0.00305824	0.0860284
C_FVATIASGTNTT_VYTPDLYTHI	1	0.00305824	0.0860315
DIFDFRR_FVATIGPGGTTY_AIIILIYDLR	1	0.00305824	0.0860345
DIFGDY_FVAGITAGSTTN_AYVFIQNRDTQDHD	1	0.00305824	0.0860376
DIFGVFA_LVAAISDGTITN_VDGYTNITRWPQLT	1	0.00305824	0.0860406
IFFTTF_FVAAIDPGANTY_AYYYDSHAFD	1	0.00305824	0.0860437
HIFARYT_FVASIATGTITN_VYGTLYYATGIYYT	1	0.00305824	0.0860468
IFLLWL_FVASISRGSTTY_APLSLAYYYG	1	0.00305824	0.0860498
IFFVTT_LVASITRGGNTN_AGYLHYGLHV	1	0.00305824	0.0860529
IFFTTT_FVAGIDQGSSTN_APSSSCY*NSCSF*	1	0.00305824	0.0860559
IFFTTV_LVASINYGASTN_VGTYDYAAKYGYLS	1	0.00305824	0.086059
IFFTVR_FVAGITDGAITN_AYGPARPFLD	1	0.00305824	0.0860621
IFFTV_FVASIAYGSSTN_VQYTYQRSLG	1	0.00305824	0.0860651
IFFVKT_FVATITLGGNTN_VYYDNYAVSDPEHL	1	0.00305824	0.0860682
IFFVLL_FVAAINPGSTTY_VVGDTNRYVPPYSHL	1	0.00305824	0.0860712
IFFVLN_FVAAINEGGNTN_VYGGDPYGLDYDHV	1	0.00305824	0.0860743
IFFVSS_LVASITAGASTN_VGSHALTNYD	1	0.00305824	0.0860773
IFFVTL_FVATITYGTITN_ASYYYDHSSAILFY	1	0.00305824	0.0860804
IFFVTR_FVAGIDVGGSTY_VSTTDDTGAGGGLA	1	0.00305824	0.0860835
HIFDGLL_FVAAINDGTSTN_VAQWPGYDQRYHP	1	0.00305824	0.0860865
IFFSVT_FFATITVGASTY_AYGGQSGGYSYLHD	1	0.00305824	0.0860896
IFFTCL_FVATISIGTTTY_VYRRVGYVLYPDFS	1	0.00305824	0.0860926
IFFTFS_LVASIDDGGTTN_ASGWWYWYYFYTLY	1	0.00305824	0.0860957
IFLLRI_FVATITYGTITN_VANYQSFPSSWYFA	1	0.00305824	0.0860988
IFLLRF_FVAGINDGTNTY_AWDFGTPFQPGPFV	1	0.00305824	0.0861018
IFLLQR_LVASITTGATTY_AVAYIPYYSYFLLL	1	0.00305824	0.0861049
IFLIRV_FVASIDYGTNTY_VNYGVFVRLW	1	0.00305824	0.0861079
IFLKLQ_LVASIASGASTN_AWSDSVDGQYDYHA	1	0.00305824	0.086111
IFLKLT_FVASISTGSITN_VVSYVDDIHS	1	0.00305824	0.086114
IFLLCT_FVASIAHGGSTY_VYPGYQSEYTYGHS	1	0.00305824	0.0861171
IFLLFS_FVATMLTVVLP_VDSYLDEALRRGFY	1	0.00305824	0.0861202
IFLLGI_FVAAISWGTTTN_VVAYLVYAETPYHD	1	0.00305824	0.0861232
IFLLHS_LVAAIGHGSNTN_VGHSRYSHN	1	0.00305824	0.0861263
IFLLIL_LVAGIAYGSSTN_VPNPDVRYHY	1	0.00305824	0.0861293
IFLLIT_FVAGIGIGAITY_AWYAAYLGYY	1	0.00305824	0.0861324
IFLLRN_LVATIDAGGSTN_VYYDLDGAYY	1	0.00305824	0.0861354
IFLLKL_FVASIDKGASTT_VTWVKSL	1	0.00305824	0.0861385
IFLLLC_LVAALMTVVLP_VFDWYYWSTPVRLP	1	0.00305824	0.0861416
IFLLLF_LVATISLGASTN_VTTGTTRRYVTVI	1	0.00305824	0.0861446
IFLLLL_FVASISYGGNTY_AWDPYTTTI	1	0.00305824	0.0861477
IFLLLN_LVAGIGDGTNTN_ASFRVVLVF	1	0.00305824	0.0861507
IFLLLPS_LVALLLTVLIP_VKSRCTVRLLLLM	1	0.00305824	0.0861538
IFLLLR_FVAAISYGGTTY_AYDNRSDGWSYYFP	1	0.00305824	0.0861569
IFLLLT_FVAAIDIGGSTN_AYVKRGGDRENEHL	1	0.00305824	0.0861599
IFLLLV_FVAAIGDGGTTN_AYVRYRNYLT	1	0.00305824	0.086163
IFLLL_FVE*RC*YQ_VTATAPYRDDSDL	1	0.00305824	0.086166
IFLLNT_LVASINAGGTTY_ADSYFWYGFW	1	0.00305824	0.0861691
IFFRLT_FVAGITTGGSTN_VLGYPQYTPTPDLR	1	0.00305824	0.0861721
IFFRLR_LVASIGLGGTTN_VTHYPGYVYQ	1	0.00305824	0.0861752
IFLLKN_FVAAITDDGANTN_ASYTDWRYSDDYHT	1	0.00305824	0.0861783
IFLLWF_FVATITYGTITY_VYFTTPGQFY	1	0.00305824	0.0861813
IFLLVW_FVATIAYGTSTN_VSNVITPSTLGVHE	1	0.00305824	0.0861844
IFLLVT_LVATIDYGSTTN_AYETWDGYTEEDYA	1	0.00305824	0.0861874
IFFTFS_LVASIDDGGTTN_VTLLLCRLL	1	0.00305824	0.0861905
IFFTLT_FVATITGGGITN_AGYYEESFHE	1	0.00305824	0.0861936
IFFTLT_LVAAISWGGTTN_ANYQAFYTHA	1	0.00305824	0.0861966
IFFTLW_FVAAIAYGGTTN_VDDGYPGLYY	1	0.00305824	0.0861997
IFLFTR_FVAGIGAGASTN_ALRSSLLFF	1	0.00305824	0.0862027
IFLGLT_FVASIDRGGSTN_AIDTERSSFV	1	0.00305824	0.0862058
IFLIGI_LVAAITYGAITT_AGNTYGYYGSIHFY	1	0.00305824	0.0862088
IFLLTT_FVASIDYGTTTN_VGTSLVTLM	1	0.00305824	0.0862119
IFLLSR_FVAGIGKGGNTY_VDLKYAFNVFILHL	1	0.00305824	0.086215
IFLLST_LVAGINLGTTTN_AAYSTWAGAFNTHR	1	0.00305824	0.086218
IFLLSV_FVAGINYGTSTY_ADSHY	1	0.00305824	0.0862211
IFLLSV_FVAGITVGAITN_AFYTVQFTNGLPHR	1	0.00305824	0.0862241
IFLLTL_FVATIALGSSTN_AYRHYYGQWGFLYF	1	0.00305824	0.0862272
IFLLTL_LVAAITSGSTTY_ADPAGTISKQLYHT	1	0.00305824	0.0862303
IFLLTL_LVASIALGTTTN_ARIPDRVPLG	1	0.00305824	0.0862333
IFLLTR_FVASIAAGGTTY_VTDLERKGPRYDLW	1	0.00305824	0.0862364
IFLLTS_LVATIDAGGSTY_VVRLIYSTHGPAHP	1	0.00305824	0.0862394
IFLLTT_FVAGISYGSNTN_VYGEPAYYLV	1	0.00305824	0.0862425
IFLLTT_LVAAIAQGTNTY_ASAVYTGWLG	1	0.00305824	0.0862455
IFLILC_LVATISAGTTTN_AAGLVVDDWNSFYSLS	1	0.00305824	0.0862486
IFLLTT_LVAAIGYGSITY_VGRRYLRLLG	1	0.00305824	0.0862517
IFLLTT_LVAGINYGSNTN_VRVVNLVDYI	1	0.00305824	0.0862547
IFLLTV_LVAGINTGGTTY_VSPDFLRGHR	1	0.00305824	0.0862578
IFLLTV_LVASIGDGTITN_ADWRYIVALG	1	0.00305824	0.0862608
IFLLT_FVAAISIGGNTN_VYYNRYRLGYEDYF	1	0.00305824	0.0862639
IFLLVG_LVASISRGTTTY_AVSYYPSKFG	1	0.00305824	0.086267
IFLLVL_LVATITSVLIP_ALVWYVVYIPDGHD	1	0.00305824	0.08627
NIFADDY_LVATINGGSITY_VRIRRVYDKYWDFH	1	0.00305824	0.0862731
CIFPINY_LVASINDGASTN_AGDSYVYSYQQQHP	1	0.00305824	0.0862761
NIFADEF_FVASIDYGTSTY_AVISTLVTM	1	0.00305824	0.0862792
NIFADEP_LVASIDRGASTN_AQYQYTTPYG	1	0.00305824	0.0862822
NIFAAWA_FVATISRGSTTN_VYVLYYSDYP	1	0.00305824	0.0862853
NIFAAWD_FVAAIAGGTNTY_VPYVVNGFAPRGLK	1	0.00305824	0.0862884
NIFAAWL_LVASITLGSNTN_AYHIFDDQYR	1	0.00305824	0.0862914
NIFAAWP_FVATIGAGTNTN_ALDKYDSAFDDYFG	1	0.00305824	0.0862945
NIFAAWV_FVAAISFGSNTY_VSPAYYRGYY	1	0.00305824	0.0862975
NIFAATF_LVAAINAGSTTY_ARTWETGVYATYY	1	0.00305824	0.0863006
NIFAATF_FVASIAYGSNTY_VDSEYYDSYI	1	0.00305824	0.0863037
NIFAATE_LVAAINDGGTTN_VVPGTWEREYGVYG	1	0.00305824	0.0863067
NIFAATE_LVAAINDGGTTN_VVPGTREREYGVYG	1	0.00305824	0.0863098
NIFAANV_FVASIGDGGTTN_AGPRLRKDIPYDYG	1	0.00305824	0.0863128
NIFAAPN_FVATIGAGTNTN_VYTPTWAELR	1	0.00305824	0.0863159
NIFAAPP_LVATIADDCANTN_ANYPDPWGHA	1	0.00305824	0.0863189
NIFAAVY_LVATIGSVLLP_AYPYGYADLR	1	0.00305824	0.086322
NIFAAPV_LVAGITTGSSTN_AEVSQYYYDADDHD	1	0.00305824	0.0863251
NIFAAQD_LVAAIASGAITN_AKLDIVGQFY	1	0.00305824	0.0863281
NIFAAQR_FVAGINIGTSTN_VKVPVDRDHN	1	0.00305824	0.0863312
NIFAAQW_FVAIIADGATTY_VDTQFYDVYVYRFE	1	0.00305824	0.0863342
NIFAAQ_FVAGIGYGGNTN_VSPVTPSTFY	1	0.00305824	0.0863373
NIFAARG_LVASITGGSTTN_ARHYGYEGEVEYLG	1	0.00305824	0.0863404
NIFAART_FVAAISGGSNTN_ADFQNKGTHP	1	0.00305824	0.0863434
NIFAASD_LVASIDRGSNTN_VSAQYKYYTDEETVFH	1	0.00305824	0.0863465
NIFAASF_LVALLVTVLIP_VAPPKLYFPD	1	0.00305824	0.0863495
NIFAASG_FVAAIAQGTSTN_VEDDPWYYLS	1	0.00305824	0.0863526
NIFAASS_LVASINYGSSTN_ALHSDDGRPAFAYS	1	0.00305824	0.0863556
NIFAAST_LVAGINDGTNTN_VSGDPNNSH	1	0.00305824	0.0863587
NIFAASV_LVATIAAGTNTN_APYQFPWFRELFI	1	0.00305824	0.0863618
NIFAAQA_LVATIAYGGTTY_AAVGSSDWDYKSFV	1	0.00305824	0.0863648
NIFAASY_LVAAINRGASTN_VEEWVYTVYY	1	0.00305824	0.0863679
NIFAAVY_LVASIDYGGITN_VATSAVYDNVQRHV	1	0.00305824	0.0863709
NIFAAVY_FVATISYGGTTN_AGAYTYDIHY	1	0.00305824	0.086374
NIFAAAS_FVASITYGAITN_VSHRTEYAYY	1	0.00305824	0.0863771
NIFAAAY_FVASIARGANTN_VSLTLAFNLAFYHL	1	0.00305824	0.0863801
NIFAAAY_LVAGIAEGANTY_VQYETLSVNDSAHD	1	0.00305824	0.0863832
NIFAADF_FVAGITVGTITN_VISVCRLVLTISM	1	0.00305824	0.0863862
NIFAADI_FVAAIATGTTTN_VQAVSNQYFY	1	0.00305824	0.0863893
NIFAADN_LVASIGYGATTN_VQNDTDVVHY	1	0.00305824	0.0863923
NIFAADR_LVASIAWGTNTN_VEYQPHRGRIGLFW	1	0.00305824	0.0863954
NIFAADS_FVAAIGSGSITN_AYGVEQYESILSLA	1	0.00305824	0.0863985
NIFAADV_LVATIDVGGITN_VDRTNVSRHH	1	0.00305824	0.0864015
NIFAALY_LVASIGDGGTTN_ATTAWDVVYDYILT	1	0.00305824	0.0864046
NIFAANS_FVAGIDLGTNTY_VYVDISYVYV	1	0.00305824	0.0864076
NIFAAYA_LVAAIAGGSITN_VAYAKSALYETVDGLD	1	0.00305824	0.0864107
NIFAAVY_LVAAINGGGSTN_ARYVWLTDI	1	0.00305824	0.0864137
NIFAAVQ_LVAGINDGTITY_ASYLAPGGFT	1	0.00305824	0.0864168
NIFAATR_FVAGIAGGTITH_VTYWLLDDHH	1	0.00305824	0.0864199
NIFAATY_FVASISNGANTY_LLTTKLLTF	1	0.00305824	0.0864229
NIFAATY_FVASISNGANTY_LRTTKLLTL	1	0.00305824	0.086426
NIFAATY_LVATIGYGGSTN_ATLYPEYNLVIYHT	1	0.00305824	0.086429
NIFAATY_LVATITGGSNTN_VGLEEYDYDWVLYR	1	0.00305824	0.0864321
NIFAATY_LVATITYGATTN_VYYDYDVNDQTSHT	1	0.00305824	0.0864352
NIFAAT_LVATIHDGVNTF_AYAVDYYAVLNAFY	1	0.00305824	0.0864382
NIFAAT_LVATINDGGNTY_AYAVDYYAVLNAFY	1	0.00305824	0.0864413
NIFAAVF_LVAAIG_VYTYDWYNANRGHS	1	0.00305824	0.0864443
NIFAAVT_FVASINTGGTTN_VRPVL	1	0.00305824	0.0864474
NIFAANS_LVASIAFGGSTN_ASNYGGYAVDPQYQ	1	0.00305824	0.0864504
NIFAAVV_FVAGISSVVLP_AEYGDYRQYIYFG	1	0.00305824	0.0864535
NIFAATH_LVAGITYGSNTN_VDESLEDAFS	1	0.00305824	0.0864566
NIFAAAI_LVAGIDSGGITN_VPDWVDDSLGHDYI	1	0.00305824	0.0864596
NIFAASY_LVAGITYGTNTN_APDPTYFWYR	1	0.00305824	0.0864627
NIFAATE_LVAAIKDGGTTD_VVPGTWEREYGVYG	1	0.00305824	0.0864657
NIFAEYD_LVASINAGSNTY_ASLTLLM	1	0.00305824	0.0864688
NIFAEYT_FVASINDGSNTN_VRVGYPPDTTYGFG	1	0.00305824	0.0864719
NIFAEYV_FVAGITSGTNTH_ADSSRYYVPDDDLE	1	0.00305824	0.0864749
NIFAEYY_FVASISYGANTN_ASSYKYLYHS	1	0.00305824	0.086478
NIFAEYY_LVAAIASGGNTN_AGYTGGDGHY	1	0.00305824	0.086481
NIFAFAG_FVAGITDGTTTY_VLWGIAVVVYPDHP	1	0.00305824	0.0864841
NIFAFAG_LVAAIDDGGNTN_VVKDAGWDHG	1	0.00305824	0.0864871
NIFAFAV_FVATIALGGNTN_VYVHGAYNLYEWGYAV	1	0.00305824	0.0864902
NIFAFDD_LVAGISSGGITN_VYGWGPLDTYGPHF	1	0.00305824	0.0864933
NIFAFDG_FVATIDRGANTN_AGPLWDRYHP	1	0.00305824	0.0864963
NIFAFDR_FVAGIAGGTITN_ARPYIGVKLYYWFG	1	0.00305824	0.0864994
NIFAFGY_LVAAIGYGTST_ALYWSYSPRGSDLY	1	0.00305824	0.0865024
NIFAFDI_FVATIGYGTTTN_VSLYRDYGFP	1	0.00305824	0.0865055
NIFAFDV_FVAAIARGTNTN_VYDLYDRTVTYHY	1	0.00305824	0.0865086
NIFAFFG_FVASIDYGGSTN_AYGSAYGGLS	1	0.00305824	0.0865116
NIFAFFI_LVATISEGTITY_VDYHAGVALN	1	0.00305824	0.0865147
NIFAFGA_LVAGIDLGTNTY_AQVDVDFYDGRTHA	1	0.00305824	0.0865177
NIFAFGD_FVAAIDGGSITN_VVDRYRLL	1	0.00305824	0.0865208
NIFAFGD_LVATIDYGSNTY_VWVGSFNGDITTHA	1	0.00305824	0.0865238
NIFAFGF_LVASIGRGGITN_AYPGKTKFVDTDYP	1	0.00305824	0.0865269
NIFAFGG_LVATIDYGGTTN_VIYPPDNTHT	1	0.00305824	0.08653
NIFAFGP_LVAAIDRGAITN_AGWPDNSPHY	1	0.00305824	0.086533
NIFAFYD_FVATIGDGANTY_VTYC*RILLLHLV*	1	0.00305824	0.0865361
NIFAFYD_LVAAITPGSSTN_VSVVTVDKYI	1	0.00305824	0.0865391
NIFAFYD_LVATITDGTIPN_ARYKYLPHSPTGLT	1	0.00305824	0.0865422
NIFAGGG_FVAGIADGGNTY_AVYDYLWAFG	1	0.00305824	0.0865453
NIFAFD_FVASIDNGGTTN_APGTDIYPSLVLAF	1	0.00305824	0.0865483
NIFAATD_FVAGNTN_VYGRKYLIHK	1	0.00305824	0.0865514
NIFADRL_LVASIGDGSTY_VNQFSRYGYKLYY	1	0.00305824	0.0865544
NIFAFLG_LVAGIDDGASTY_VYFDYVIDHT	1	0.00305824	0.0865575
NIFADQY_FVAAISYGASTN_APRVFDNSI	1	0.00305824	0.0865605
NIFADRL_FVATIAVGANTY_VSQVYILAQETRFD	1	0.00305824	0.0865636
NIF*LAD_LVASIGFGGSTY_ARNYFATLN	1	0.00305824	0.0865667
NIFAFSH_LVASISSGSTTY_AGEGDYDFLR	1	0.00305824	0.0865697
NIFAFLY_LVAAINEGANTN_ADYFFSLQLY	1	0.00305824	0.0865728
NIFAFL_FVATINGGSNTN_VYNYGISYRYQSHR	1	0.00305824	0.0865758
NIFAFNR_LVAAISYGTSTY_AIVSGDSVLY	1	0.00305824	0.0865789
NIFAFPN_FVAGITYGGSTY_VDRTRWGSFI	1	0.00305824	0.086582
NIFAFPR_FVAGIGSVLIP_VYYVNSVPVF	1	0.00305824	0.086585
NIFAFPT_FVAAIDTGGNTY_AQVVSNILS	1	0.00305824	0.0865881
NIFAFQG_LVAGINYGANTN_LG	1	0.00305824	0.0865911
NIFAFRK_FVAGIATGATPY_VVEGPYKYTSLETVHV	1	0.00305824	0.0865942
NIFAFIG_FVAGMLSVLLP_AYQVTILVLSGYYS	1	0.00305824	0.0865972
NIFAFRK_FVAGIATGATTY_VVEGPYKYTSLETVHV	1	0.00305824	0.0866003
NIFAFSL_LVAVLVMVVLP_VTYSIADPFY	1	0.00305824	0.0866034
NIFAFIP_LVATISSGANTN_AYNGGYLLYPWFYV	1	0.00305824	0.0866064
NIFAFSV_FVATINNGGITN_AQDWYRYAHI	1	0.00305824	0.0866095
NIFAFTA_LVASINAGATTN_VHIGGPESTDQFFL	1	0.00305824	0.0866125
NIFAFTA_LVGSINAGATTN_VHIGGPESTDQFFL	1	0.00305824	0.0866156
NIFAFTF_FVAAIADGASTY_VLYGEDDQHK	1	0.00305824	0.0866187
NIFAFTR_LVAGIGDGTSTN_AGDKDQDLYD	1	0.00305824	0.0866217
NIFAFTY_LVAGIGVGTNTY_VDRYNFPLQLTLFS	1	0.00305824	0.0866248
NIFAFVV_FVASISNGANTN_VYTYWYPRGLYLHS	1	0.00305824	0.0866278
NIFAFWV_LVASIGYGSNTY_VTYDYYSYYV	1	0.00305824	0.0866309
NIFAFYC_FVAAISLGASTY_ADTIRDTAHD	1	0.00305824	0.0866339
NIFAFYD_FVAAYGGSITN_VYDREGVTYR	1	0.00305824	0.086637
NIFAFRS_FVASIAVGTTTN_ADPARATKLD	1	0.00305824	0.0866401
NIFAAAE_LVATIAVGGSTN_AYYVEGYQHA	1	0.00305824	0.0866431
NIFAAAA_LVPVLVTVLVP_ALYGYQVQVANAHD	1	0.00305824	0.0866462
NIF*YYG_FVATINQGASTN_GSSYLALRLF	1	0.00305824	0.0866492
NIFADGD_LVAGIDYGGNTY_ALRYPYYTGYS	1	0.00305824	0.0866523
NIFADPI_FVASINRGANTY_VDTVRDETLF	1	0.00305824	0.0866554
NIFADLT_FVATIDWGSSTN_AWAGWEFPFQ	1	0.00305824	0.0866584
NIFADNI_FVASISIGTNTN_LFTGTVTLF	1	0.00305824	0.0866615
NIFADNR_FVAGIDSGGNTN_AFSGNSVTI	1	0.00305824	0.0866645
NIFADNY_FVAAINYGATTN_VYVGAGTYYLYRHY	1	0.00305824	0.0866676
NIFADNY_FVAGISYGGTTY_APDAWATVHG	1	0.00305824	0.0866706
NIFADNY_FVATINVGAITN_AGDYGAYSLG	1	0.00305824	0.0866737
NIFADPA_FVASIGDGTITY_VYDRQVSYLD	1	0.00305824	0.0866768
NIFADPD_FVASITYGTITN_ALPDLRYEFT	1	0.00305824	0.0866798
NIFADPG_FVAGINYGSNTY_AGGYNLRGHL	1	0.00305824	0.0866829
NIFADPG_LVASITEGANTY_AHEYTVNGWKVDFT	1	0.00305824	0.0866859
NIFADGD_FVGTGTSTN_AYSVIRSGWFYLHR	1	0.00305824	0.086689
NIFADPP_LVAGIAAGGITY_AKLDYYDLWGYVHY	1	0.00305824	0.0866921
NIFADPQ_FVASITYGGTTY_AAYSYFYSVDKPLG	1	0.00305824	0.0866951
NIFADPSG_LVAGIDSGSITY_ATCPHGIKYQGLYD	1	0.00305824	0.0866982
NIFADPT_LVAGITPGTTTN_AYSSDYPTHGGWYW	1	0.00305824	0.0867012
NIFADP_LVASIGYGAITY_VESKNWASFL	1	0.00305824	0.0867043
NIFADQD_LVAAIGDGSTTY_VLGVGNKYYTEWHP	1	0.00305824	0.0867073
NIFADQD_LVAAINNGSNTN_AWYGNISWTVPYYG	1	0.00305824	0.0867104
NIFADQF_LVAAIDSGATTH_GSFYYSF	1	0.00305824	0.0867135
NIFADQF_LVAAIDSGATTN_GSFYYSF	1	0.00305824	0.0867165
NIFADQR_LVATIGVGSSTY_VYDSPGYDAPTPHR	1	0.00305824	0.0867196
NIFADQW_LVASIAYGSNTN_VDVYAAKSLTVLF	1	0.00305824	0.0867226
NIFADLG_FVAGIATGSSTN_VPYYSGWPYD	1	0.00305824	0.0867257
NIFADLF_LVASITYGAITN_ALKAGFLRYQ	1	0.00305824	0.0867287
NIFADGGD_LVAAIDYGGTTN_	1	0.00305824	0.0867318
NIFADLD_LVAGINYGATTY_VGVNTGRDQAGGHF	1	0.00305824	0.0867349
NIFADGD_FVASITYGSITN_ADFDAYYLSVYFHY	1	0.00305824	0.0867379
NIFAAYY_LVAAINAGANTN_AYVYAYLSHY	1	0.00305824	0.086741
NIFADFD_FVASINTGSNTN_VQDSTTTRLN	1	0.00305824	0.086744
NIFADGD_FVAAIGYGANTY_VYGVDDKDYITDYS	1	0.00305824	0.0867471
NIFADAK_LVAGISDGATTY_AGTYFKGFWDEWHQ	1	0.00305824	0.0867502
NIFAAY_FVATIDAGTSTY_AQNHYEDGSSPYYS	1	0.00305824	0.0867532
NIFADRD_LVATINDGGTTY_VQLDPDTGFY	1	0.00305824	0.0867563
NIFAAYPV_LVAGLTDGGTTN_VSWYEGTRYS	1	0.00305824	0.0867593
NIFAAYF_FVASINTGSSTY_AGHTIPQVHQ	1	0.00305824	0.0867624
NIFAAYF_LVAGINAGANTN_AQFRTVPELSVTYD	1	0.00305824	0.0867654
NIFAAYG_FVASIARGTNTN_VSPRGTEYYS	1	0.00305824	0.0867685
NIFAAYG_LVAGIGYGTNTN_VWLTTR*LSV*LF	1	0.00305824	0.0867716
NIFAAYH_LVASIATGSNTN_VSGLDDRTHNYDLA	1	0.00305824	0.0867746
NIFAAYI_FVASIDYGTTTY_VSAYSVFVI	1	0.00305824	0.0867777
NIFAAYY_LVATIARGSNTN_AYRGTLWRHY	1	0.00305824	0.0867807
NIFAAYI_LVAAIGYGGNTN_VNDYTDRVTTDVFP	1	0.00305824	0.0867838
NIFAAYL_LVAAISRGGNTY_AQDYVYPVYS	1	0.00305824	0.0867869
NIFAAYPV_LVAGITDGGTTN_VSWYEGTRYS	1	0.00305824	0.0867899
NIFAAYQ_FVAAIAYGGNTN_ANYGAGLTHP	1	0.00305824	0.086793
NIFAAYY_LVATINLGAITN_VDYSLRFRSLLSM	1	0.00305824	0.086796
NIFAAYS_LVATIARGSNTN_AYRGTLRRHY	1	0.00305824	0.0867991
NIFAAYT_FVASIDKGTSTN_AESDLFGTYV	1	0.00305824	0.0868021
NIFAAYV_FVASITGGASTY_VYVGSDVAVGSYLG	1	0.00305824	0.0868052
NIFAAYV_LVASISSGGSTN_VRERVYGDHY	1	0.00305824	0.0868083
NIFAAYY_FVAAINVGTNTN_AIQYYYYPYASTHY	1	0.00305824	0.0868113
NIFAAYY_FVASIDTGSTTN_VEGRYTPSPYHVHY	1	0.00305824	0.0868144
NIFAAYY_FVASINRGTNTY_ASNLLPYDDSSLI	1	0.00305824	0.0868174
NIFAAYY_FVATINVGSITN_VYLYSTVLEYVYY	1	0.00305824	0.0868205
NIFAAYL_FVASIGVGGITY_VWRERPEDHV	1	0.00305824	0.0868236
NIFADLD_FVATIASGGITY_AYDTYGDFVDDHFA	1	0.00305824	0.0868266
NIFADGG_FVASIDSGTITN_ATDTLRYWLYGPFV	1	0.00305824	0.0868297
NIFADGG_LVAAINKGGNTN_VPTGYYATEVSYFY	1	0.00305824	0.0868327
NIFAAGE_FVAAITYGAITY_VVQSRAFDLD	1	0.00305824	0.0868358
NIFAAGS_FVATIGEGTSTY_AYNLRPIYFR	1	0.00305824	0.0868388
NIFAAGV_LVAGISGGNTY_VTDDTDNLLD	1	0.00305824	0.0868419
NIFAANG_FVAGITTGTTTY_ARKSWQWVDVYRLV	1	0.00305824	0.086845
NIFAAHQ_LVAGISSGGSTN_ARDLQDDHHS	1	0.00305824	0.086848
NIFAAIF_FVAGINNWWYNL_VYSYYSVYFP	1	0.00305824	0.0868511
NIFAAIS_FVAAISGGGSTN_AFDSYYSRFY	1	0.00305824	0.0868541
NIFAAIY_FVAAISQGGSTN_VVDRGSGYLG	1	0.00305824	0.0868572
NIFAAKL_FVASITLGSTTN_AVVPRVSLTVNI	1	0.00305824	0.0868603
NIFAAKY_FVATIAHGSNTN_ADYG	1	0.00305824	0.0868633
NIFAALI_FVATITYGSITN_VYGYNYVTAYGVYR	1	0.00305824	0.0868664
NIFAALI_LVATIDLVVIP_VEGDSEYIHA	1	0.00305824	0.0868694
NIFAAGA_LVAGIDRGATTY_VGRPAQNDFKSSHD	1	0.00305824	0.0868725
NIFAALY_FVASITDGGNTY_VYDVYESSLE	1	0.00305824	0.0868755
NIFAAEN_LVAAINYGTITY_	1	0.00305824	0.0868786
NIFAADY_LVATIDPGTSTN_AGDWASYSHDYDYA	1	0.00305824	0.0868817
NIFAADY_FVASIGGGGITY_AYSDSVSQFE	1	0.00305824	0.0868847
NIFAADY_FVAAIGGGGSTY_VIDYYHGDDYQVFY	1	0.00305824	0.0868878
NIF*PGS_FVAILLWVLLP_VLWSRRQVSLVLHP	1	0.00305824	0.0868908
NIF*RT_FVAAIDDGTSTN_VYTTVRYQLYYGFF	1	0.00305824	0.0868939
NIF*RW*_FVAGIGWGGTTI_VSATTYAYFQ	1	0.00305824	0.086897
NIF*SL_FVAAINYGGNTY_ASVGDDPDYV	1	0.00305824	0.0869
NIF*SV_LVATISYGGTTN_ASARINNGFY	1	0.00305824	0.0869031
NIF*VDD_FVAGIAQGAITY_VVRDQGQHGTYGYI	1	0.00305824	0.0869061
NIF*YWD_FVASINQGTNTY_VGPDDSRYSYAYYA	1	0.00305824	0.0869092
NIF*YYA_LVAAINRGSTTN_AGLWPYDDRWYYHW	1	0.00305824	0.0869122
NIFAALY_LVAGIGDGATTN_VIYARYPSLV	1	0.00305824	0.0869153
NIFAAFY_FVATITDGANTY_ARLWGSYVHA	1	0.00305824	0.0869184
NIFAAFT_LVATIGYGAITN_VQDDYDYQ	1	0.00305824	0.0869214
NIFAAFH_LVASIAYGATTY_AATNYQVPNYRSLN	1	0.00305824	0.0869245
NIFADGH_FVATIGPGATTN_ARVSIGLSTLLLF	1	0.00305824	0.0869275
NIFADGI_LVATIDLGEYYQ_VLGHSRLVRLLLGKST	1	0.00305824	0.0869306
NIFADGL_FVAGIDYGGITY_AYPVYQWVLY	1	0.00305824	0.0869337
NIFADGL_FVASIGTGANTN_AFGSGYPADYGTFT	1	0.00305824	0.0869367
NIFADGS_FVAGINRGSNTN_VTYYAFIRPDVSYD	1	0.00305824	0.0869398
NIFADGV_LVAAIDYGTSTN_VARGWQTAFS	1	0.00305824	0.0869428
NIFADGY_FVAAIDYGSNTY_AYDLSPGDYDPPYR	1	0.00305824	0.0869459
NIFADGY_FVAGIDRGSTTY_VSDPDVSYTDRNL	1	0.00305824	0.0869489
NIFADGY_FVATINKGGNTY_VYDDYVRTLD	1	0.00305824	0.086952
NIFADG_LVAGISWGPTTN_AWDPGTVTYT	1	0.00305824	0.0869551
NIFADG_LVAGISWGTTTN_AWDPGTVTYT	1	0.00305824	0.0869581
NIFADHQ_LVAAINNGGTTN_VYYGGLWRLW	1	0.00305824	0.0869612
NIFADIF_LVATIDSGGTTY_AIAYLFVIGWDQLS	1	0.00305824	0.0869642
NIFADIL_FVAAINYGSTTN_AAESDDTSYW	1	0.00305824	0.0869673
NIFADIY_LVAAINRGAITY_VSTYGHQ	1	0.00305824	0.0869704
NIFADKF_FVASIGFGGITY_VRYVYSGSLY	1	0.00305824	0.0869734
NIFADKY_FVAAIGDGATTN_AYPLTYLWHP	1	0.00305824	0.0869765
NIFADKY_FVAAIGDGATTT_AYPLTYLWHP	1	0.00305824	0.0869795
NIFADLD_FVAAITYGGNTN_AHYPRDVHS	1	0.00305824	0.0869826
NIFAAYD_FVASISIGTITN_ADDADIVILY	1	0.00305824	0.0869856
NIFAAYD_FVAGIASGGTTY_VYISYYDQAYTYHE	1	0.00305824	0.0869887
NIFAAYD_FVAAINKGSNTY_VWDTYYSVLV	1	0.00305824	0.0869918
NIFAAGV_FVATIDAGGTTY_AAYVDRTYGGYSYS	1	0.00305824	0.0869948
NIFAAER_LVAAIDAGSSTN_AAVGDAQWLN	1	0.00305824	0.0869979
NIFAAETD_FVAGIGSGTNTY_AHYDYLYVYA	1	0.00305824	0.0870009
NIFAAFD_LVAGIGGGSTTN_AFRAYDDTYDRYTYA	1	0.00305824	0.087004
NIFAAFH_LVASIAYGATTY_AATNYQVPNCRSLN	1	0.00305824	0.087007
NIFADEP_LVAAIDIGATTN_VEVIGQDQDFGVIGLL	1	0.00305824	0.0870101
CIFPFNF_LVATIDIGAITN_ASYYGWYPASGVHA	1	0.00305824	0.0870132
CIFGGLY_LVASISNGGST_VTHSVYDKGHGNHL	1	0.00305824	0.0870162
AQP_FVAALLLVLVP_AYPDQQADYR	1	0.00305824	0.0870193
LFLTGL_LVAGIDVGTTTN_VDYPIIYGLF	1	0.00305824	0.0870223
LFLLTV_FVASINDGSTTN_VTRNDSNDRDSGWLR	1	0.00305824	0.0870254
LFLTGT_LVAAITYGTITN_ASSWLASLSYRGYW	1	0.00305824	0.0870285
LFLTLG_LVAGIASGGNTN_VWRPYVSSM	1	0.00305824	0.0870315
LFLTLG_LVATITQGSTTN_ARYVSHYQTRHIHA	1	0.00305824	0.0870346
LFLTLL_FVAGIGLGANTN_VWTIAGYAYY	1	0.00305824	0.0870376
LFLTLL_FVAGITYGGTTN_ASHDGPDQFD	1	0.00305824	0.0870407
LFLTLL_LVAAINTGTITN_AQYQGVTAYS	1	0.00305824	0.0870437
LFLTLL_LVAGIARGTSTN_VQWGEETDTLTVHY	1	0.00305824	0.0870468
LFLTLL_LVATIAVGGTTN_AYVYTAQDSVYVHQ	1	0.00305824	0.0870499
LFLTLL_LVATIAVGGTTN_AYVYTAQVSVYVHQ	1	0.00305824	0.0870529
LFLTLR_LVAGITYGANTY_AGIRYYDNLS	1	0.00305824	0.087056
LFLTFT_LVAGINHGAITN_VGVRYGQGYP	1	0.00305824	0.087059
LFLSLL_LVAAISGWGATTN_AVWKRNDSGNNVYN	1	0.00305824	0.0870621
LFLSLK_LVAAIGGGTSTY_AQTIVGDKTDPFFG	1	0.00305824	0.0870652
LFLSCS_FVAGINIGGTTN_VVYSYTDGFRYDLY	1	0.00305824	0.0870682
LFLLVC_FVASISDGANTN_VTDYHQRYLY	1	0.00305824	0.0870713
LFLLVL_FVAAISFGATTN_AVDHNYTPHY	1	0.00305824	0.0870743
LFLLVL_LVAGIDGGGNTN_VSPDEKGGFR	1	0.00305824	0.0870774
LFLLVS_LVASINYGTITN_VASDPDTLTDLSLY	1	0.00305824	0.0870804
LFLLVT_FVATIDSVVIP_ATGHDAPKRVTDFP	1	0.00305824	0.0870835
LFLLVV_FVATIADGASTN_APGGIYGVYTYQHY	1	0.00305824	0.0870866
LFLLWT_FVAGITAGGITN_AYVLGKSVYWVYHA	1	0.00305824	0.0870896
LFLL_LVAAIAAGSNTN_VPTTDKSTNDVEHA	1	0.00305824	0.0870927
LFLNGK_LVAAIDDGTITN_VPYSDDKIFP	1	0.00305824	0.0870957
LFLNLV_LVATISAGSITY_VYSYSTEIHFG	1	0.00305824	0.0870988
LFLSLLF_LVATIDYGTNTN_VGVGYWYGRPDTYS	1	0.00305824	0.0871019
LFLNTT_FVAAINVGSSTN_VRDGDTYRHY	1	0.00305824	0.0871049
LFLTCT_LVATIGEGTSTH_ADVVTFYTRTGDHW	1	0.00305824	0.087108
LFLSVL_FVASITEGSSTY_ARKRDYGYYDASFA	1	0.00305824	0.087111
LFLKLL_LVAAITAGATTL_VYLDGYSAFNDRYG	1	0.00305824	0.0871141
LFLLFR_FVAGIDDGSTTN_ATRYYYDDYWDTFT	1	0.00305824	0.0871171
LFLLFR_FVAGIDDGSTTN_AVDLDPRTPRPEFS	1	0.00305824	0.0871202
LFLLFR_FVASIAFGASTN_VWPVFVPSLG	1	0.00305824	0.0871233
LFLLKT_LVAGIDPGSSTY_VQPAKTGGADPVFD	1	0.00305824	0.0871263
LFLLLV_LVAAIATGGNTN_VATSTYTIHD	1	0.00305824	0.0871294
LFLLKV_FVASIAVGTNTN_AHFTEIGYGYYAHL	1	0.00305824	0.0871324
LFLLLK_FVAGITSGAITY_AVAYSWVYLG	1	0.00305824	0.0871355
LFLLLL_FVAAISDGTTTN_VPAYAYNSVYYYLD	1	0.00305824	0.0871386
LFLLLL_LVAGINEGYYYL_VDTWYGVFG	1	0.00305824	0.0871416
LFLLLL_LVAGINGSTTY_ASDSYYTFSS	1	0.00305824	0.0871447
LFLLLT_FVATIAKGSSTN_VLNRFGIKEN*RSAY	1	0.00305824	0.0871477
LFLSVSD_FVASINHGSSTY_AEYDDTYDSYIYHW	1	0.00305824	0.0871508
LFLLLT_LVAGITYGTNTN_VITNPVWYGLWRLS	1	0.00305824	0.0871538
LFLLLV_FVAGIAKGGNTY_VSQLGVRDRDYGYT	1	0.00305824	0.0871569
LFLLLV_FVATIGTGGTTN_ARDFSYYSHS	1	0.00305824	0.08716
LFLLTT_LVASIGTVGTN_VVVVLWTLI	1	0.00305824	0.087163
LFLLTT_LVASINRGGNTY_VSFLWYTHLY	1	0.00305824	0.0871661
LFLLTT_LVATIDAGGSNTN_VPLTTVLSTI	1	0.00305824	0.0871691
LFLTFT_LVASIGYGGITN_VDYQKGDAHT	1	0.00305824	0.0871722
LFLSLR_FVASIAPGGSTN_ATPRYYARYRYRYY	1	0.00305824	0.0871753
LFLSLT_FVATIDQGAITN_APRSLSTPSPAWFT	1	0.00305824	0.0871783
LFLSTL_FVATIGLGT_ARLTEFTHLF	1	0.00305824	0.0871814
LFLSTL_LVASINGGAITY_VWTDLVAVNAKYY	1	0.00305824	0.0871844
LFLSTS_LVAPIGRGSITN_ALYYYVAGDDPYHY	1	0.00305824	0.0871875
LFLSTS_LVATIGRGSITN_ALYYYVAGDDPYHY	1	0.00305824	0.0871905
LFLLLT_LVASIGYGGNTY_ASDHDIVAHD	1	0.00305824	0.0871936
LFLISG_FVAGIGGGASTN_AWYPRAITAGYYHV	1	0.00305824	0.0871967
LFLNTT_LVAGISWGANTY_VPALYRYRFT	1	0.00305824	0.0871997
LFLNVT_LVASIDNGATTN_AQDIPPDYYV	1	0.00305824	0.0872028
LFFRLT_FVAGIGLGGITT_AVQSFQGDRRGYYS	1	0.00305824	0.0872058
LFFRLV_LVASIGPGGSTN_VGQTDDVDAPDYHF	1	0.00305824	0.0872089
LFFRMF_FVAGIGSGGNTN_VDYAAYYKYV	1	0.00305824	0.087212
LFFCVR_FVATINDGANTN_VDPDYSFYPSDGLI	1	0.00305824	0.087215
LFFCTV_FVASIGSVLLP_ANWKVYAYTDFDYP	1	0.00305824	0.0872181
LFFCLL_FVATITGGATTN_VFYDSRGYGYVWFHY	1	0.00305824	0.0872211
LFF*NV_FVASIGYGGNTN_AYVWYSAQYSVGFS	1	0.00305824	0.0872242
KFLTLL_FVATIDVGASTN_VWYWSKVLSVTCM	1	0.00305824	0.0872272
KFLTLR_FVAGISDGSNTY_VVVDSQPGGEVTHD	1	0.00305824	0.0872303
KFLTLT_FVAGITAGGTTY_VDRGPSGTLD	1	0.00305824	0.0872334
KFLTRR_LVATINTGGTTN_AVWFYWRRYY	1	0.00305824	0.0872364
KFLVLT_FVAGISFGGTTY_AYTLDPDTFV	1	0.00305824	0.0872395
LFFRLL_FVAAITYGGITN_AFGHIQDQHG	1	0.00305824	0.0872425
KFLVLV_LVATIDDGGTTN_VPLF	1	0.00305824	0.0872456
KFLVTV_FVATIDSGANTN_VYVWLRSPFAAIYF	1	0.00305824	0.0872487
KFLVVL_FVAGIAYGGITN_AGYIPYYHLY	1	0.00305824	0.0872517
KIFAPSY_LVAAIAYGAST*_AQSYHDHTYAEVHY	1	0.00305824	0.0872548
KIFLVWF_LVAGITDGSSTN_VLWEGAWHFL	1	0.00305824	0.0872578
KL_LVATIDGGGNTN_VHWGDYRAFY	1	0.00305824	0.0872609
KSSRNFK_LLPVLLWVVLP_AFRLCRRVTLNI	1	0.00305824	0.0872639
KTV_LVATISYGGTTY_VYHRYFRGLE	1	0.00305824	0.087267
KVVS_LVAGINEGANTY_VIYYYTLAI	1	0.00305824	0.0872701
KYFYLHP_LVASISDGANTY_VPYQEHTPHL	1	0.00305824	0.0872731
KYFYLHP_LVASITDGANTY_VPYQEHTPHL	1	0.00305824	0.0872762
KYH_FVATINGGAITN_AYIEASYDYGRPFG	1	0.00305824	0.0872792
K_FVASIGAGTTTN_ALDRGSGYFA	1	0.00305824	0.0872823
KFLVST_LVAGISAGSNTN_VWVYPYAVVGNFHP	1	0.00305824	0.0872853
LFLNTV_FVATIDYGRSTY_AAEGNRGHHI	1	0.00305824	0.0872884
LFFRCR_FVAAIDEGGNTN_ARGDGSTTL	1	0.00305824	0.0872915
LFFLVL_FVAPITVGGITN_VASGGTPSLTTTI	1	0.00305824	0.0872945
LFLPAGP_FVATIDSGAITN_VYPFKYDTPAIGYH	1	0.00305824	0.0872976
LFLRFL_FVASIAGGSTTN_AGVTYPVLTYYNHT	1	0.00305824	0.0873006
LFLRFR_LVAAIDTGTNTY_VSGRAGWWFDSLYR	1	0.00305824	0.0873037
LFLRGT_FVAAIGDGSITY_AVTLIVYTYT	1	0.00305824	0.0873068
LFLRLL_FVAGISEGAITN_VNPDAYVGIKAHFT	1	0.00305824	0.0873098
LFLRPA_LFAGITYGGSTY_VGGTESVGF	1	0.00305824	0.0873129
LFLRTG_LVAAISPGSNTY_AYLD	1	0.00305824	0.0873159
LFLGCT_FVATITYGASTY_VLWHGGYGDDGSGYL	1	0.00305824	0.087319
LFLFTN_LVASITYGASTN_ARYQYYTRHN	1	0.00305824	0.087322
LFLFTL_LVASINNGSTTN_VYIPYQYYYV	1	0.00305824	0.0873251
LFFLCL_LVAGISTGATTN_VLVLYSGSFD	1	0.00305824	0.0873282
LFFCVV_LVAAIGGGGNTN_VSTSRVFRKTTPC	1	0.00305824	0.0873312
LFFLVT_FVAAINTGTTTY_ARPYPSEGYSTYYP	1	0.00305824	0.0873343
LFFGGL_LVATISSGASTN_VQVPWRPRYDDLVYL	1	0.00305824	0.0873373
LFFGLT_FVASINVGSTTN_FP	1	0.00305824	0.0873404
LFFGRL_LVASINDGTNTY_AIDVDPYWLV	1	0.00305824	0.0873435
LFFGRT_FVATIAGGGSTN_VYWELYTASDKGYI	1	0.00305824	0.0873465
LFFGTT_FVAAIAFGSTTN_ASTYKAHTLS	1	0.00305824	0.0873496
LFFGVT_LVAGIAYGSSTY_ATGNNEEYHV	1	0.00305824	0.0873526
LFFISV_LVATIDGGANTN_VLSTDYLGYASPLV	1	0.00305824	0.0873557
LFFLAYG_LVAAIGFGGSTN_VSWRITRSPKYRHY	1	0.00305824	0.0873587
LFFLLT_LVAAIADGSNTY_VRIRQYYYVADWHS	1	0.00305824	0.0873618
LFFRNL_FVATIAFGGTTN_VARVYWEGSYNPHN	1	0.00305824	0.0873649
LFFLLT_LVASINSGANTN_VWDDNGSERSSVFY	1	0.00305824	0.0873679
LFFLST_LVATIDLGAITY_VRSYEWWEFS	1	0.00305824	0.087371
LFFLTR_FVAAITSGSTTN_ASAASAYFLK	1	0.00305824	0.087374
LFFGLL_FVAAITNGTTTN_VSKPQGSPGTYYHD	1	0.00305824	0.0873771
LFLIGR_LVASIGYGSNTN_VDTLPEYSGGYAYG	1	0.00305824	0.0873802
LFLGTV_FVAGITAGANTY_AVTLDYYRYN	1	0.00305824	0.0873832
LFLGTL_LVATISSGGITN_AYYIVGTNFVRRHV	1	0.00305824	0.0873863
IFLSSW_LVASISIGTTTN_ARLSQPVLSIASHW	1	0.00305824	0.0873893
IFLSTK_LVAAIGSGASTY_AEYTITHNHL	1	0.00305824	0.0873924
IFLSTT_FVATIGLGANTN_ASNSNSAYHPDIYW	1	0.00305824	0.0873954
IFLSTT_FVATIGLGANTT_ASNSNSAYHPDIYW	1	0.00305824	0.0873985
IFLTSL_LVAGIDTGASTN_VLFYLSGSLRLVI	1	0.00305824	0.0874016
IFLTST_LVATITYGANTN_AIDAYLQYFT	1	0.00305824	0.0874046
IFLVTT_LVAGINYGTNTN_AEGYVDYPHY	1	0.00305824	0.0874077
IFLVLL_LVAGITRGSSTN_VYGGPYTYHF	1	0.00305824	0.0874107
IFLVFT_FVAGISSVVLP_ALDYRQDWTAQLHV	1	0.00305824	0.0874138
IFLVFV_LVAGITDGGTTN_VYLDAIAKIGIEHA	1	0.00305824	0.0874169
IFLVF_LVAGITVLVP_VTSSLATYPASTYV	1	0.00305824	0.0874199
IFLVGS_LVAAIGTGASPN_VDYDYSNVL	1	0.00305824	0.087423
IFLSSS_LVAAITPGGSTY_APKGAGYTWYWVHV	1	0.00305824	0.087426
IFLVGW_FVASIGAGSNTN_AVRNEDADDNVDFY	1	0.00305824	0.0874291
IFLVLF_LVAGIALGASTN_VYAGTYQFD	1	0.00305824	0.0874321
IFLVLK_FVAAIDYGTITN_VDPEQSDSYL	1	0.00305824	0.0874352
IFLVLL_FVATIDGGTTY_VQQTDIYFTDYKHG	1	0.00305824	0.0874383
IFLVLL_FVATISFGANTN_VTNVDDTSRRVLF	1	0.00305824	0.0874413
IFLVLL_LVAGITYGSITN_VRLQYHQTHY	1	0.00305824	0.0874444
IFLTSV_LVAGIASVQYQ_VNESPSS	1	0.00305824	0.0874474
IFLVL_FVAGIGFGGSTY_VAYATDDDDYARHD	1	0.00305824	0.0874505
IFLVNT_LVAAIAYGANTH_AYSDPKETGQQLFS	1	0.00305824	0.0874536
IFLVNT_LVAAIAYGANTN_AYADPKETGQQLFS	1	0.00305824	0.0874566
IFLVR*_LVATIAWGGNTN_AYAPNAWTSYGEHG	1	0.00305824	0.0874597
IFLVRK_LVASITEGTITN_ALLDAPDDGYLHYY	1	0.00305824	0.0874627
IFLVRS_FVAGINYGGNTY_ALYNEYWEYV	1	0.00305824	0.0874658
IFLVKV_FVASIRVLLP_AWEESNNVGDWAHG	1	0.00305824	0.0874688
IFLVTI_LVATIAYGTSTN_VNDEYTYDDLLSYY	1	0.00305824	0.0874719
IFLSRR_FVAAIADGASTN_ADVSLTVTGSCTF	1	0.00305824	0.087475
IFLSLT_FVATITAGTTTN_VGGNYGVTI	1	0.00305824	0.087478
IFLTL_FVAAITVGASTN_VRPYDDSVTLTTM	1	0.00305824	0.0874811
IFLTNW_LVASINAGGSTN_VFDQSGHASWKTM	1	0.00305824	0.0874841
IFLTR*_FVATISGGSSTN_VIVPDDYRTHIHHG	1	0.00305824	0.0874872
IFLTRT_LVATIGYGTITN_VFPSSGWVFQ	1	0.00305824	0.0874903
IFLTRV_FVASIASGGSTN_ADGDEYTGLT	1	0.00305824	0.0874933
IFLTRV_LVAGIALGSSTN_APFWSATFTFNQLP	1	0.00305824	0.0874964
IFLTRV_LVASIAPGATTY_ALARVLITYG	1	0.00305824	0.0874994
IFLTSC_LVAAISDGTNTY_VWWASPATDLTRYD	1	0.00305824	0.0875025
IFLTSL_FVAAITLGGNTY_ALPLFRSRHP	1	0.00305824	0.0875055
IFLTGL_LVASITEGSNTN_VAESLSRDFS	1	0.00305824	0.0875086
IFLTGL_LVAAIAAGSITY_VDTDTYRYFQ	1	0.00305824	0.0875117
IFLSVL_LVAAIDQGGSTY_AWAAYLYYYR	1	0.00305824	0.0875147
IFLSRL_FVATIGGGTITN_VIVPYDGTYDNVLD	1	0.00305824	0.0875178
IFLSTV_LVAGISYGTTTN_ADPDDYLPLRLNHG	1	0.00305824	0.0875208
IFLRKT_FVASIGQGGITY_VINLYHTRSQAHYG	1	0.00305824	0.0875239
IFLRLT_FVALRVLLP_VYQIPGRTGFRDHG	1	0.00305824	0.087527
IFLRLT_FVATIAGAITY_AVNVTTYVHD	1	0.00305824	0.08753
IFLRLT_LVAGIATGSITY_VPDHDGVPYG	1	0.00305824	0.0875331
IFLRLT_LVATIGDGASTN_AEPRLRSD	1	0.00305824	0.0875361
IFLRLW_FVATIAFGSNTN_V	1	0.00305824	0.0875392
IFLRRI_FVAGITYGSNTY_VWGGVVGIHV	1	0.00305824	0.0875422
IFLRTV_FVAAITSGSTTN_VPDDVFRFPVQEHW	1	0.00305824	0.0875453
IFLRTV_FVATIDYGASTN_AGDQSYNYDREPYY	1	0.00305824	0.0875484
IFLRVC_LVASITYGAITN_AYTYPSNQNDLDG	1	0.00305824	0.0875514
IFLRVV_FVASIASVLLP_AARTSVVLHD	1	0.00305824	0.0875545
IFLSIR_FVAAINYGAITY_AADRYNYVHT	1	0.00305824	0.0875575
IFLRIS_LVASIDIGTTTN_AHYGAILDHG	1	0.00305824	0.0875606
IFLVTL_LVAAINFGTLP_VNTWTIYHESKYFD	1	0.00305824	0.0875636
IFLVTR_FVASIATGGITY_AGKLDDGDHY	1	0.00305824	0.0875667
IFLVTS_FVATINYGAITY_VYPYTVYTHS	1	0.00305824	0.0875698
LFLLQT_LVAGIDPGSSTY_VQPAKTGGADPVFD	1	0.00305824	0.0875728
LFLLRL_LVASISFGTTTY_VTWYWPGYAGVYHA	1	0.00305824	0.0875759
LFLLRL_LVATITGGANTY_ATVDYNVLTTDNHD	1	0.00305824	0.0875789
LFLLRS_FVATIGHGGSTN_V*SSA*RLPY	1	0.00305824	0.087582
LFLLRV_FVAAIDDGGITN_VNTYIETVYA	1	0.00305824	0.0875851
LFLLSS_LVAAIGLGSSTN_AVSGVFGTDGRGHR	1	0.00305824	0.0875881
LFLLTC_FVASIASGASTN_VQSRTFRRM	1	0.00305824	0.0875912
LFLLTF_LVAGITYGGSTY_VVRTGQPYKYWTHG	1	0.00305824	0.0875942
LFLLTL_LVASIATGTSTN_DQLS	1	0.00305824	0.0875973
LFLLNC_LVAGINDGGSTY_VRKEYIYGLPTYLL	1	0.00305824	0.0876003
LFLLTL_LVATITYGSNTN_VPTDVDSYLY	1	0.00305824	0.0876034
LFLLTR_FVAAINDGSITN_VTNITFFLGSWVL	1	0.00305824	0.0876065
LFLLQS_LVATISYGGNTN_VTNWSAVASS	1	0.00305824	0.0876095
LFLLTR_FVAGIGTGANTN_VSYSYPYYWYTSF	1	0.00305824	0.0876126
LFLLTS_FVASINDGATTN_AYNYPYKRPSNYLG	1	0.00305824	0.0876156
LFLLTT_FVAAIGLGGSTN_ASTWDYLDQVAYLL	1	0.00305824	0.0876187
LFLLTT_FVAAISYGSITN_VQDTWTTSHL	1	0.00305824	0.0876218
LFLLTT_FVAGINGGTSTN_APVVVGYAFK	1	0.00305824	0.0876248
LFLLTT_FVASIGNGTNTN_AYIDDTRQTSRALW	1	0.00305824	0.0876279
LFLLTT_LVAAITQGGTTN_ARYGYRDVHG	1	0.00305824	0.0876309
LFLLPDY_LVATIDFGAITN_VIGLSVYRDPTEHA	1	0.00305824	0.087634
LFLLLV_LVATINDGANTY_AFDIIQDYLS	1	0.00305824	0.087637
KFLTGV_FVASIVYGSSTN_ARENFHQRTWSGLS	1	0.00305824	0.0876401
LFLLH*_LVAGIGSVLLP_VQSNIWHTSSM	1	0.00305824	0.0876432
LFLGGV_FVAAISAGAITN_LFRLVTTLLTFRL	1	0.00305824	0.0876462
LFLGST_LVAGIGYGSSTY_VHDDASTSF	1	0.00305824	0.0876493
LFLLTR_LVATIGWGTTTN_VKQEDIYT	1	0.00305824	0.0876523
LFLLPV_FVATINDGANTN_AGDRVYRPFY	1	0.00305824	0.0876554
LFLLTL_LVAAITYGGTTY_VYDDWAYDYN	1	0.00305824	0.0876585
IFLMLL_LVASIGKGSITY_ASYWVITVFG	1	0.00305824	0.0876615
IFLVCT_FVATIDGGSTTY_AYVSYPSKLD	1	0.00305824	0.0876646
IFLVCS_FVATINYGASTY_VLGYGDQPFA	1	0.00305824	0.0876676
IFLTWV_LVAAIGYGTNTN_AWRDIYGEHS	1	0.00305824	0.0876707
IFLTWN_LVAGIGLGTSTN_ALYDYTGTHY	1	0.00305824	0.0876737
IFLTTC_FVATISYGGNTN_AYLGPYDIHP	1	0.00305824	0.0876768
IFLTTC_LVAAINVGSITN_ASRLGWYPHR	1	0.00305824	0.0876799
IFLTTL_FVAAITFGGNTN_VSTVVTDRLY	1	0.00305824	0.0876829
IFLTTL_FVASINAGANTN_VPDTDDSDPNVTHS	1	0.00305824	0.087686
IFLTTL_LVAAISTGGSTN_VWYPASGRESTNL	1	0.00305824	0.087689
IFLTTL_LVAGINYGGITN_ARTLRFLS	1	0.00305824	0.0876921
IFLTTL_LVASISSGGSTY_VTSQYLYTLS	1	0.00305824	0.0876952
IFLTTL_LVASLSSGGSTY_VTSQYLYTLS	1	0.00305824	0.0876982
IFLTTS_LVAGIAQGTITN_ASYNVYVRITYTFR	1	0.00305824	0.0877013
IFLTTT_FVAAINYGTTTN_VTRGRDEYGGNALD	1	0.00305824	0.0877043
IFLTTT_FVAGITYGATTN_AQVGQDDSYV	1	0.00305824	0.0877074
IFLTTT_FVASIAYGGNTY_VGWEDGRYDTVDHG	1	0.00305824	0.0877104
IFLTTT_LVAGIDSGTSTY_VLPGYETGLD	1	0.00305824	0.0877135
IFLTTV_LVAAITTGTNTY_VSEVYKTEVVTPYT	1	0.00305824	0.0877166
IFLTVF_FVAAIDKGGNTY_VIWSDAWYPYDYHD	1	0.00305824	0.0877196
IFLTVF_FVAAIDKGGTTF_VIWSDAWYPYDYHD	1	0.00305824	0.0877227
IFLTVF_FVASIGTGGNTN_ASLFSLLTTRTTI	1	0.00305824	0.0877257
IFLTVL_FVATINPGGSTN_VSTSLVRVF	1	0.00305824	0.0877288
IFLTVS_LVAGIDVGGITN_AGIEYTSYHL	1	0.00305824	0.0877319
IFLTVV_FVAGINRGSNTN_VDYLVTVYHR	1	0.00305824	0.0877349
IFLTWN_FVATITPGANTY_ASDLSPTYGSRLI	1	0.00305824	0.087738
KFLLTS_LVATIDWGTTTY_ASSFSVTVF	1	0.00305824	0.087741
KFLST_FVAAISEGATTY_AYNDGYTQGVPSHS	1	0.00305824	0.0877441
LCRL_FVAGITNGATTN_ATAPGNYEYR	1	0.00305824	0.0877471
LFCWSA_LVAGIAEGGSTN_VHDRQYELLEPAHL	1	0.00305824	0.0877502
LFFRMF_FVAGMVSGGNTT_VDYAAYYKYV	1	0.00305824	0.0877533
LFFRTLY_LVATITGGASTY_VRLQVSTVHG	1	0.00305824	0.0877563
FLVML_LVASIGYGGITN_AGAYGVYQFY	1	0.00305824	0.0877594
ERHYFCSCY_LVAGIDNGGNTN_VTLTAAKRYDYLQ	1	0.00305824	0.0877624
ERHYF*NLR_FVAGITAGANTN_AYRYQHRFLS	1	0.00305824	0.0877655
ERHSFTL_FVAAIARGGTTN_AIEDGLFQFR	1	0.00305824	0.0877686
AIFAAYY_FVATIDDGAITN_VLSYRDIGDHWDHE	1	0.00305824	0.0877716
*RL_FVAGIDVGTTIN_AYEDVYVYYG	1	0.00305824	0.0877747
*YFCY*L_FVASFNPGATTY_VFYRYSSGLY	1	0.00305824	0.0877777
*YFSGRW_LVAGITSGSTTN_AESVWTYVHG	1	0.00305824	0.0877808
*YFY*PL_LVPVLLLVVVP_ANQLDYGWLQ	1	0.00305824	0.0877838
*_LVAGISYGASTN_AYDDKHGPHD	1	0.00305824	0.0877869
AARGSISNKGY_LVATISPGSTTN_ALDARYRLLL	1	0.00305824	0.08779
AASGSISNKGY_LVATISPGSTTN_ALDARYRLLL	1	0.00305824	0.087793
FLTTL_LVAAIGYGTITN_VDGWTYLRGYDSHR	1	0.00305824	0.0877961
AASGSVSSTYE_FVAGINPGTTTY_ARSTPWDYKWDPHQ	1	0.00305824	0.0877991
AASGTISWNRG_LVAAITYGTITN_VYYRPIVPFQ	1	0.00305824	0.0878022
AIFDGLA_FVATIGGGAITY_VFLPYAYDLTYYLD	1	0.00305824	0.0878053
AISGRTA_FVAAISYGGTTN_AYNFPWVIGPITYQ	1	0.00305824	0.0878083
AIFDLRD_FVASIDSGAITN_AGDSLCTRI	1	0.00305824	0.0878114
AIFGTIS_FVASISFGGNTN_AYHRASRVYA	1	0.00305824	0.0878144
AIFLEGG_LVASIAVGGITN_VKDAFYSLH	1	0.00305824	0.0878175
AIFPVRR_LVASITQGATTY_VGHVVALLRYSGFT	1	0.00305824	0.0878205
AIFRLSY_FVAAIGKGSTTN_VLPAKFTDHT	1	0.00305824	0.0878236
AIFRPSD_LVAAIDDGGTTY_VVSTSFVTI	1	0.00305824	0.0878267
AIFWPFY_LVASISWGGITY_VNYTHKTDHADYLS	1	0.00305824	0.0878297
AISARTY_LVAAISVGSITY_VVIASVPFY	1	0.00305824	0.0878328
AISDNLS_LVATITDGSITY_AIDYRNNFFS	1	0.00305824	0.0878358
AASGTIFPDGV_LVATIGDGTNTN_VSVPDYYRYY	1	0.00305824	0.0878389
AISGGFE_LVACISGGGNTN_AAAHYDAYPGGFHY	1	0.00305824	0.0878419
FLTNTV_LVATIDGGGTTN_VRGEAAGYLG	1	0.00305824	0.087845
FLLWV_LVASISEGATTY_VAKYPYDEFS	1	0.00305824	0.0878481
HFFYEGY_FVAGIDYGAITN_VGSGGVVGGAES	1	0.00305824	0.0878511
HFFYLYY_LVAGITGGAITN_VGSDVRYSL*	1	0.00305824	0.0878542
HFSVPG_FVAAIAYGSTTN_VGYFEESYFH	1	0.00305824	0.0878572
HIFAALL_FVASISFTN_AYVGVDFNTTYVLV	1	0.00305824	0.0878603
HIFAASV_LVSTIAAGTTTN_APYQFPWFRELFI	1	0.00305824	0.0878634
HIFANYY_FVAGIDYGGSTN_AQQFGFYVRSGRFF	1	0.00305824	0.0878664
FSGCS_LVAGISTGGTTY_ADGTRDGVYQDDHR	1	0.00305824	0.0878695
FNPYY_FVATINSGTTTN_AGTKNFAGLP	1	0.00305824	0.0878725
FL_LVATIDYVGNTY_VYAETGDIYW	1	0.00305824	0.0878756
FLVVT_FVAAINTGSITN_VETWFQSPVSLVI	1	0.00305824	0.0878786
FIFNSRR_FVAGITSGSNTY_VKYSLHDVYY	1	0.00305824	0.0878817
FIFTDPG_FVAGITDGTNTY_AYAYYGGYL	1	0.00305824	0.0878848
FLRCY_LVAAITWGAITN_VSTYDRKYYY	1	0.00305824	0.0878878
FIFTRGV_LVAAIDQGTSTY_VYGYDYTSLI	1	0.00305824	0.0878909
FISDWDI_LVASIASGSSTY_ASSTYDKSYGAGHT	1	0.00305824	0.0878939
FISPFTN_LVAGITHGTITY_ARTNIWTRAVYPHF	1	0.00305824	0.087897
FISSPAD_FVAGINAWC*YL_VSLSYDYSVTGAYV	1	0.00305824	0.0879001
FISVFVL_FVATITQVTSTN_VYQHGTDSNWGRYG	1	0.00305824	0.0879031
FISYYDS_FVASITYGGSTN_APWPPFYFYHDNFW	1	0.00305824	0.0879062
FKIV_LVASITYGSSTN_APGEDYYLYGSYHV	1	0.00305824	0.0879092
FLFGR_LVATISAGSSTN_VVINPGQDKYYNLW	1	0.00305824	0.0879123
FLGRN_FVASITGGTITY_VQSYYVDTFS	1	0.00305824	0.0879153
FLGVN_LVAAIDRGTSTN_VYYTRVQWTARYFR	1	0.00305824	0.0879184
FLIVS_FVASINDGSTTN_AGPYFKPVYG	1	0.00305824	0.0879215
FLLFL_LVASIGAGSITN_AGYYFEGDYL	1	0.00305824	0.0879245
FLLPF_LVASIAGGAITN_AGEVTQPYFDFTFS	1	0.00305824	0.0879276
FISDAYL_FVASISDGGSTN_AYYYGYADLPDTFR	1	0.00305824	0.0879306
*L_LVATIGDGANTN_VYWLYAYNFY	1	0.00305824	0.0879337
*LYFSADL_FVATINPGGSTN_ADNFRVYYDSGQHF	1	0.00305824	0.0879368
*IFASSD_LVASIGYGSITN_ARVQSDYDHT	1	0.00305824	0.0879398
DIFWYIS_LVAAIGSGSITY_ATDNAHAQSTAYFS	1	0.00305824	0.0879429
DIFWYWF_FVASISSGGTTY_AYYTNESGLQ	1	0.00305824	0.0879459
DIFYAIH_FVAAISPGAITN_VYNEDPDYHN	1	0.00305824	0.087949
DIFYYPY_LVASIGIGSNTN_APANRVPDLT	1	0.00305824	0.087952
DISALGY_FVAAITDGAITY_VYDSYYYYHQ	1	0.00305824	0.0879551
DISCPDG_FVAAIAGGASTN_AYTDTQFRYFVYHD	1	0.00305824	0.0879582
AISIYTV_LVAAINYGSTTN_VFNSTPSLI	1	0.00305824	0.0879612
DISDGYD_FVAAISTGAST_VVQREVATYTSPLY	1	0.00305824	0.0879643
DISESYG_FVASITYGTSTY_AVQGAYQKGATQHP	1	0.00305824	0.0879673
DISFTAS_FVASISPGAITN_AGFAYDYRHG	1	0.00305824	0.0879704
DISGDWY_LVATIDAGAITN_ATSHGYVRHR	1	0.00305824	0.0879735
DISLSQN_LVASITSGGITY_AWGKQDNLYP	1	0.00305824	0.0879765
DIFVRDE_LVAAIGDGANTY_AVVDSYSRDPVFHR	1	0.00305824	0.0879796
DISPNTR_LVAGISSGATTY_VGSRTLL	1	0.00305824	0.0879826
DISWDAV_LVASIGDGSNTN_ADITAGFSLA	1	0.00305824	0.0879857
DISYPVY_FVAAINHGGNTN_VLYTVYADYK	1	0.00305824	0.0879887
DPYV_LVAAIANGATTN_VPRHGDFRSSTTYY	1	0.00305824	0.0879918
DIFLTFD_FVAAITRGGTTN_VLTSVDTHYE	1	0.00305824	0.0879949
DIFLADQ_LVASIYGGATTN_VYTPYYARLG	1	0.00305824	0.0879979
DIFKGGV_LVAGIDQGGSTN_VTVYGYAGFY	1	0.00305824	0.088001
DIFGVRS_LVAGIASGANTN_VVTSYGWEHP	1	0.00305824	0.088004
AISPYNH_FVAGIDYGSNTY_VPVGDRPEYS	1	0.00305824	0.0880071
AISSLYY_FVASIAYGTNTN_AYDGAYYAHT	1	0.00305824	0.0880102
AISWSSA_FVAAIGYGTITN_VRTTMTI	1	0.00305824	0.0880132
AISYVGV_LVAAISDGGSTN_ASLYGRDYGETLSI	1	0.00305824	0.0880163
AISYVIR_LVAAINPGSNTN_AYYVYGEAVAYHYA	1	0.00305824	0.0880193
DISPYYF_FVAAISIGANTN_AVSLWHTAFG	1	0.00305824	0.0880224
DIFTETA_LVATISVGANTY_VQRWDIGRLVYEFD	1	0.00305824	0.0880254
DIFSYRA_LVASIGKGGSTY_AGPYYLHTL	1	0.00305824	0.0880285
DIFSSVG_FVAGIDYGGTTY_APGDVDQYSYTVFT	1	0.00305824	0.0880316
*FLVTT_FVAGITYGSITN_ARSWTAKVDHSYYN	1	0.00305824	0.0880346
*FFLTV_LVAAIDSGATTY_AIEGNTVYHH	1	0.00305824	0.0880377
*FFRT_FVAAIDQGSTTY_VRIQAGEPKYESLY	1	0.00305824	0.0880407
*FFSLL_LVASISTGTSTN_AFRTRTTIFD	1	0.00305824	0.0880438
*FFTSL_FVATIDGGASTY_VGGADHGSHN	1	0.00305824	0.0880469
*FLFCT_FVAGIDVGGTTN_ADAHFQGGHD	1	0.00305824	0.0880499
*FLFSR_FVASITGGSNTY_AHYYPGPGYVYSYV	1	0.00305824	0.088053
*FLLFT_LVATISFGTITY_VYEYVVFPAC	1	0.00305824	0.088056
*FLLLL_FVAGITDGASTY_AAVFYWTYLG	1	0.00305824	0.0880591
*FLLLS_FVAAITSGGNTY_ATTIAAFRHE	1	0.00305824	0.0880621
*FLLLT_LVAAISIGANTY_ADDYTHYNFG	1	0.00305824	0.0880652
*FLLLV_FVAGINDGAITN_VPYRHYTPLR	1	0.00305824	0.0880683
*FLLTF_FVAILLTVLLP_AYWPDGDYYYDGFH	1	0.00305824	0.0880713
*FLLTT_FVAGIGYGSTTN_A	1	0.00305824	0.0880744
*FLMTTY_FVATIAPGTTTN_VKPQDDPVLI	1	0.00305824	0.0880774
*FLMVN_LVAGIASGSNTN_AYTDYSVSIWYYYN	1	0.00305824	0.0880805
*FLPRN_LVATIDVGSNTN_VTYQALAGVYQDYF	1	0.00305824	0.0880836
*FLTSS_FVATIGTGASTN_ASDRYVTYGESYHD	1	0.00305824	0.0880866
*FLTTC_LVASIGWGAITN_AFWTWAFYVTDVHA	1	0.00305824	0.0880897
*FLTTT_LVATIATGSNTN_AGWVPWVELR	1	0.00305824	0.0880927
*FLTT_LVASITPGATTY_VDLDSRAAVQGIYY	1	0.00305824	0.0880958
*FLVSL_FVAAITLGSTTY_VRITQDVLEATDLT	1	0.00305824	0.0880988
AISGHSY_LVASIGEGTSTY_AYGYGVTSHG	1	0.00305824	0.0881019
AISGTQL_FVAGINPGTNTY_APFFSKSMTFGVI	1	0.00305824	0.088105
D_FVAGITQGGTTN_AAGDISYYQGDTHY	1	0.00305824	0.088108
DISARGF_FVAGIGHDTTTN_ASQARDYVQFDYLY	1	0.00305824	0.0881111
DIFSGYY_LVAGITYGAITN_AEYYGYGIHS	1	0.00305824	0.0881141
HFFTPDN_LVAAIGYGASTY_VQIPVDGPTTASYD	1	0.00305824	0.0881172
NIFANLW_LVASIALGANTN_VYQTYDADYGASHT	1	0.00305824	0.0881203
HFFDSSA_FVAAIASGGSTN_VYRLPGDPFD	1	0.00305824	0.0881233
GYIFPDGG_LVAAINQGSSTN_AVNDYADGYY	1	0.00305824	0.0881264
LFFRTT_FVATIANGSITN_VIFTPYSGGPVQLL	1	0.00305824	0.0881294
LFFRVT_LVATIGRGSNTN_VYGYWWSQHP	1	0.00305824	0.0881325
LFFSIL_LVAAIGLVLVP_VLAPDAPSI	1	0.00305824	0.0881355
LFFSLL_LVATINIGSSTY_AYGLILDGTYAAYI	1	0.00305824	0.0881386
LFFSTT_FVAAISAGAITN_APNDPDRLDLYGHT	1	0.00305824	0.0881417
LFFSTT_LFASINFGATTY_VRSDPDSEFA	1	0.00305824	0.0881447
LFFSTT_LVAPISYGASTN_ATYTSYYGYE	1	0.00305824	0.0881478
LFFSTT_LVASINFGATTY_VRSDPDSEFA	1	0.00305824	0.0881508
LFFSVV_FVAAINTGGNTY_VYQIQTDELAGSFA	1	0.00305824	0.0881539
LFFTFT_LVATINGGANTN_VRLNYWRSKTTLI	1	0.00305824	0.0881569
LFFTKT_FVASITTGTTTN_VSGSPRKTQAVYHR	1	0.00305824	0.08816
LFFTLC_FVATITYGGITN_VQVDYPTYYA	1	0.00305824	0.0881631
LFFRTT_FVASITFGTTTY_ANDDGSDYRYQVH	1	0.00305824	0.0881661
LFFTLT_FVAGIDYGSTTY_ARNGKFGTPEWSHA	1	0.00305824	0.0881692
LFFTLV_LVATISDGTTTN_VYRTEGDVHKTLHD	1	0.00305824	0.0881722
LFFTRL_LVASIATGSITN_VTTKGRASYY	1	0.00305824	0.0881753
LFFTRR_FVATITYGASTN_VGYDGYIWHD	1	0.00305824	0.0881784
LFFTTC_LVAGINDGASTY_VEQRSELRAYDLLS	1	0.00305824	0.0881814
LFFTTL_LVAAIAGGANTN_VGIYDKWHA	1	0.00305824	0.0881845
IFLNTF_FVASIDDGANTY_AF	1	0.00305824	0.0881875
IFLLWV_LVAGITRGASTY_ATIWVGIPYSSTI	1	0.00305824	0.0881906
LFLTLV_LVASIGGGTTTN_VDGYGGSYYG	1	0.00305824	0.0881936
FFSGYY_FVAAITIGSTTY_VSSYAYSRVGYQYY	1	0.00305824	0.0881967
FFFGLT_FVASINVGSTTN_FP	1	0.00305824	0.0881998
FFFVPAY_LVAAIADVGTTI_AYNYQYDYYT	1	0.00305824	0.0882028
FFFYVFW_FVATINYGSITN_AYYAKVLWLV	1	0.00305824	0.0882059
LFFTLT_LVAAIDTGSSTY_VGTCSTLVM	1	0.00305824	0.0882089
FFGDPQ_LVATIDGGASTN_VGIRFVGDYEQELT	1	0.00305824	0.088212
LFFRTT_FVAGISGGGTTN_AYALEDYYSTTTM	1	0.00305824	0.0882151
LFFTTL_LVATINPGTITY_VNALTSQGHEADLF	1	0.00305824	0.0882181
LFLFTL_FVASINAYGSTTN_VGFILYAYFS	1	0.00305824	0.0882212
LFFVVT_FVATIDYGGNTY_VTPQIRYFVDVPYT	1	0.00305824	0.0882242
LFFTTV_FVPVLVMVLFP_AHRTDDAVDDYQYT	1	0.00305824	0.0882273
LFFTVL_LVAAIGDGTNTN_VDAYDGDPFY	1	0.00305824	0.0882303
LFFTVL_LVAGISDGGSTN_AYDYLDFTSSRSRDHD	1	0.00305824	0.0882334
LFFV*S_FVAGITYGSNTN_VSESYTGYHA	1	0.00305824	0.0882365
LFFV*S_FVSGITYGSNSN_VSESYTGYHA	1	0.00305824	0.0882395
LFFVCL_FVAAIGQGTSTN_ARWDVYYDFLDGLY	1	0.00305824	0.0882426
LFFVLT_LVASINFGASTY_ALYGTDVDLE	1	0.00305824	0.0882456
LFFVLV_LVAAISDGGITN_VFPIEFNTHN	1	0.00305824	0.0882487
LFFVST_FVAGISDGTTTN_AYYQDTKYDVADFT	1	0.00305824	0.0882518
LFFVT_FVAAISYGTNTN_AFSVVKVLWLVSL	1	0.00305824	0.0882548
LFFTTL_LVAAIAGGANTN_VGIYDKWHD	1	0.00305824	0.0882579
LFFVV_LVATITNGATTY_VTWTLLGRHRYLL	1	0.00305824	0.0882609
LFL*NR_FVAGITDGSSTY_VGVYDVENYY	1	0.00305824	0.088264
LFLCLV_FVAAIDTGGNT_KVF	1	0.00305824	0.088267
LFLCRV_FVAGITLGSNTY_VSLGGVFQRTYGYV	1	0.00305824	0.0882701
LFLCTS_FVAGIAAGGNTY_AGGIDTRWTHNVHD	1	0.00305824	0.0882732
LFLCVR_LVAGISDGGITN_ADTSAQHYD	1	0.00305824	0.0882762
LFLCVV_LVASITGGANTY_VYITLLLQYDTHFT	1	0.00305824	0.0882793
LFLFGV_FVATINLGAITY_APDQNGTGRQTYHG	1	0.00305824	0.0882823
LFLFSS_LVAGINSGSSTY_ADDAYHPRHG	1	0.00305824	0.0882854
LFLFTF_FVAAITGGTNTN_VDVATDGRFL	1	0.00305824	0.0882885
LFLFTL_FVAGITSGTSTN_VGQSNDYSHYRGYD	1	0.00305824	0.0882915
LFFTTT_LVAGIAYGANTY_AYASWLGYHW	1	0.00305824	0.0882946
LFFTTT_FVASINPGTITN_VGLSCTTTLTWFI	1	0.00305824	0.0882976
LFFRTS_LVASITYGTSTN_ADGIDQYYDDGYLR	1	0.00305824	0.0883007
FFGTT_FVAGISQGGNTN_ARVYYWSKASPDFS	1	0.00305824	0.0883037
FFIRT_LVASITIVTNTN_VTIPVSSTCLTI	1	0.00305824	0.0883068
FFLLLH_FVASITFGSTTN_AVTPQYYSSRPDHR	1	0.00305824	0.0883099
E_FVATINAGSTTN_ARSERLLRHD	1	0.00305824	0.0883129
E_LVAGIAWGAITN_AQYYYYLGHL	1	0.00305824	0.088316
E_LVATITYGASTY_AWRYPRAFLA	1	0.00305824	0.088319
F*RCS_FVATIASGSSTY_ARLNLRSWHS	1	0.00305824	0.0883221
FC*RR_FVAGINYGASTN_AHRIGPYYSRTLI	1	0.00305824	0.0883252
FC*TV_FVASITRGSITN_VDDKRYLYLP	1	0.00305824	0.0883282
FCRV_LVAPIGGGGITY_VDAKGVQYSTSPLD	1	0.00305824	0.0883313
FCRV_LVATIGGGGITY_VDAKGVQYSTSPLD	1	0.00305824	0.0883343
FDYRP_FVATISRGASTY_VDFVFNHFHG	1	0.00305824	0.0883374
FFAWS_FVAGIAHGSITY_VSYSWLFY	1	0.00305824	0.0883404
FIFKTRA_FVASISLGTTTY_AIGSPVYEFY	1	0.00305824	0.0883435
FIFLLLD_FVASIAYGATTN_VRTAPDDLDGVRYV	1	0.00305824	0.0883466
FFCCL_LVAAINHGSSTN_AGLAARIWVVQQFT	1	0.00305824	0.0883496
FIFNNYP_FVAAITIGGTTN_VSRTPDYPPRGFFN	1	0.00305824	0.0883527
FSTRDV_LVASIGSGSTTN_ARDYRWPYYI	1	0.00305824	0.0883557
FTDYP_FVATISTGASTN_VGDLGGRQVVQGLT	1	0.00305824	0.0883588
FTLT_FVAAINRGAITN_VYSSPWPGYD	1	0.00305824	0.0883619
FTTNT_FVAGINHGTSTY_V	1	0.00305824	0.0883649
FWFLL_FVASITSGGITY_VRSLEVYWHV	1	0.00305824	0.088368
FWLT_LVAGISYGATTY_AYTIGDTTHS	1	0.00305824	0.088371
FY*RR_LVAGIGDGTITY_ADPDSGFTHY	1	0.00305824	0.0883741
FYW*R_FVASIDQGSITN_VYYGVPTTRIANFR	1	0.00305824	0.0883771
F_FVAAIAHGAITN_ADGELWDHYY	1	0.00305824	0.0883802
F_FVAAIDQGGSTY_VYNGYQDGYD	1	0.00305824	0.0883833
GGY_FVASISPGTSTN_VSYDVNSSLP	1	0.00305824	0.0883863
FIFNRDD_FVATIAQGATTY_VGYYGYIYVYYGHY	1	0.00305824	0.0883894
GDYY_FVAAISNGGNTY_VGSVSPRKLD	1	0.00305824	0.0883924
ERQYFFSYP_LVAGIDVGANTY_ASSKPVYTHY	1	0.00305824	0.0883955
ERQYFCWLV_FIASIGYGGITY_VSDYEYNEQGTDHY	1	0.00305824	0.0883986
ERQYFCSVQ_FVATIGIGASTY_VDDLGGRARDATHY	1	0.00305824	0.0884016
FFLTSK_FVAAIGSGGSTY_VDSGYTYGHP	1	0.00305824	0.0884047
FFRAGY_LVATITVGASTY_AGSYTVSATALVFD	1	0.00305824	0.0884077
FFSDDD_FVASIDPGGSTN_VLSGSKDADDVVYD	1	0.00305824	0.0884108
FFSYLR_LVAGISYGATTN_AVLDRDNGFG	1	0.00305824	0.0884138
FFDGD_LVAAINPGSTTY_VTDATWYGHY	1	0.00305824	0.0884169
FFTDRY_FVAAISVGGITN_VTYESSVFI	1	0.00305824	0.08842
FFTTS_LVASIGRGGTTN_VLYAKPYDSVWFM	1	0.00305824	0.088423
FFVTR_FVATINDGANTY_AASYYYRYLL	1	0.00305824	0.0884261
FF_LVAGINDGGNTY_VAYPTNYDHD	1	0.00305824	0.0884291
FIFAGNA_LVAGIANGGITN_VPDAGIYRFG	1	0.00305824	0.0884322
FIFAYGY_LVATIGYGSNTN_AYYWDYSYYTVKLD	1	0.00305824	0.0884352
FIFDRSA_FVAGIGAGGITN_VYYYTSKYFA	1	0.00305824	0.0884383
FIFFSGS_FVAAITYGASTY_ADYIVYGEYWTGHF	1	0.00305824	0.0884414
FIFGEDS_FVAAITYGTNTY_VRDADYLHRPYYHY	1	0.00305824	0.0884444
FIFGR*G_LVAAIASGAITY_AYVPNYQDLS	1	0.00305824	0.0884475
FFF*PV_LVASIDGGATTY_VGAGDTLFV	1	0.00305824	0.0884505
FFCCL_LVAAINHVSSTN_AGLAARIWVVQQFT	1	0.00305824	0.0884536
HIFCRSD_FFATIGDGGTTN_AVPQYGTYYQ	1	0.00305824	0.0884567
ERQYFCWLV_FVASIGYGGITY_VSDYEYNEQGTDHY	1	0.00305824	0.0884597
ERHYFSAAE_LVASIDVGSSTY_ADGYDWSDHVDDAYYY	1	0.00305824	0.0884628
ERHYFSFLR_FVAAIALGGNTN_VYSAEGQFTPYYYD	1	0.00305824	0.0884658
ERHYFSWYL_LVAGIGYGGNTY_AYYYTRTAHD	1	0.00305824	0.0884689
ERHYFTL_FVAAIARGGTTN_AIEDGLFQFR	1	0.00305824	0.0884719
ERLYF*PLL_FVAGINTGTTTN_VLGLLLHRPGYPHY	1	0.00305824	0.088475
ERLYFC*PL_LVAAIAVGGTTN_VGDVRYLYKYGDHD	1	0.00305824	0.0884781
ERLYFSDRL_FVAGITSVLIP_VPAGPDYYYRYKHD	1	0.00305824	0.0884811
ERLYFSV*H_FVASIGLGANTN_VSTVNDTTHP	1	0.00305824	0.0884842
G_FVASITWGTITY_VFVQQVQVESRHYR	1	0.00305824	0.0884872
NIFANYY_FVAGIGDGSNTN_APSAYTAIWQYQFD	1	0.00305824	0.0884903
NIFANYV_LVAAIASGSITY_AQYEIGDYLY	1	0.00305824	0.0884934
NIFANYS_LVAGITHGTSTY_VSTYEYGAGTTALA	1	0.00305824	0.0884964
NIFLQVY_FVAAITGGANTN_AYVLHKSSYL	1	0.00305824	0.0884995
NIFLQYF_LVAGISWGATTN_ASYYGKTPFS	1	0.00305824	0.0885025
NIFLRA_FVATIATGGTTY_VSTSGTFTIFYTFD	1	0.00305824	0.0885056
NIFLQYR_FVAAIAAGGNTN_VVVDHGDFPYAYK	1	0.00305824	0.0885086
NIFLQYR_FVAAIGRGTTTN_AYAQDASGVETFLF	1	0.00305824	0.0885117
NIFLQYS_LVASIGIGGSTN_VGPVNYVLFT	1	0.00305824	0.0885148
NIFLQYY_FVASISYGTTTN_APLYPSAQHL	1	0.00305824	0.0885178
NIFLR*R_FVAGISYGGNTN_AYPYVWTSHF	1	0.00305824	0.0885209
NIFLR*_LVAGIGGGAIP_AWTNHTVYYEVTF	1	0.00305824	0.0885239
NIFLRAD_FVATIAFGTTTY_VWTVRIFSLV	1	0.00305824	0.088527
NIFLRAI_FVATITKGAITN_VPTLPYDWYNFIHL	1	0.00305824	0.0885301
NIFLRAQ_LVASISQGGITN_VSC*RRSGLLLHPS	1	0.00305824	0.0885331
NIFLQVS_FVAAIARGGTTN_VYNVFYSSRAREFD	1	0.00305824	0.0885362
NIFLRAT_FVATITNGTITY_AYEREYSYINTTHY	1	0.00305824	0.0885392
NIFLQSA_LVASITDGTSTY_ARDILKNSF	1	0.00305824	0.0885423
NIFLQRY_LVASISPGASTN_AALSGDFTKYDILT	1	0.00305824	0.0885453
NIFLQRY_LVAAISSGTSTN_AAIHRGNVFT	1	0.00305824	0.0885484
NIFLQDY_FVAGIGDGANTY_VVYGGGDSHQIYHA	1	0.00305824	0.0885515
NIFLQEY_LVAGIAYGANTY_APVPVPDTDQDSYP	1	0.00305824	0.0885545
NIFLQFI_LVATIAWGGSTY_VQWDETSDRGIILP	1	0.00305824	0.0885576
NIFLQFS_FVAGITAGASTN_VYPSDGYRYD	1	0.00305824	0.0885606
NIFLQFT_FVATISVGSSTN_VSVSTLAVF	1	0.00305824	0.0885637
NIFLQFY_LVATIDYGGNTY_AIYLTYIVTGYRLT	1	0.00305824	0.0885668
NIFLQGAN_LVATINYGGTTN_AQVSNWTDLYYL	1	0.00305824	0.0885698
NIFLQGG_LVAGITAGASTN_VDTVRYPYHG	1	0.00305824	0.0885729
NIFLQGQ_FVATITYGTITN_APLYRNQDDAYYYW	1	0.00305824	0.0885759
NIFLQSR_FVASIDYGSNTN_VGYPYVQVVYTWYY	1	0.00305824	0.088579
NIFLQGS_LVATISSGSNTY_VTEDTYPVRTYEYD	1	0.00305824	0.088582
NIFLQVD_FVASIATGTST_VNRYIKSYL	1	0.00305824	0.0885851
NIFLQTY_FVASIDLGATTY_VVPNASGRTWSGLP	1	0.00305824	0.0885882
NIFLSDY_LVATINDGGNTN_AGYHFTQQHY	1	0.00305824	0.0885912
NIFLSEG_LVASISQGATTY_ASWALDGDYTGLLY	1	0.00305824	0.0885943
NIFLSEP_LVAGITRGTTTY_VPDDFRGVRVYGFI	1	0.00305824	0.0885973
NIFLSER_LVASIGPGTNTN_VGEFAYDYHS	1	0.00305824	0.0886004
NIFLSE_LVAGIATVVLP_VHVQTPRYFPADLT	1	0.00305824	0.0886035
NIFLSFD_LVATISTGTTTN_ALGYSSLWNDDGHS	1	0.00305824	0.0886065
NIFLSFG_LVATISTGGTTY_VLATYSYTGHDGHV	1	0.00305824	0.0886096
NIFLSFK_LVAGITIGSNTN_APAYRGHATSYAYS	1	0.00305824	0.0886126
NIFLSFW_LVASIDDGGTTN_ATSYEDDYHG	1	0.00305824	0.0886157
NIFLSF_LVASITIGTITY_VTYIDAAGDGYYFL	1	0.00305824	0.0886187
NIFLSGD_LVAGIDLGGTTN_AGDTTDVQYDTDHL	1	0.00305824	0.0886218
NIFLSGG_LVASISIGTSTN_VSVTLRLRF	1	0.00305824	0.0886249
NIFLQTY_FVATITTGSSTN_AKWAYDPYPRDGHQ	1	0.00305824	0.0886279
NIFLSHL_LVAAINDGGSTN_ALVYHINGYH	1	0.00305824	0.088631
NIFLSIT_LVAGIDFGSSTN_AYVQSYQSGSAIHF	1	0.00305824	0.088634
NIFLSIV_FVATINIGGTTN_AGDRDDTGFG	1	0.00305824	0.0886371
NIFLSKD_FVATISVGSSTN_VTEALDYDYR	1	0.00305824	0.0886402
NIFLRRY_FVATIGAGTNTY_VYEFSDATHP	1	0.00305824	0.0886432
NIFLRRV_FVAGINTGTTTY_ATYC	1	0.00305824	0.0886463
NIFLRRV_FVACINTGTTTY_ATYC	1	0.00305824	0.0886493
NIFLQWG_LVASISVGGNTN_VSDEPVDNH	1	0.00305824	0.0886524
NIFLQSS_FVASIAIGANTY_ADPALGGWSYGDFF	1	0.00305824	0.0886554
NIFLQST_FVATISVGTSTY_ASLYDDWYDQVFA	1	0.00305824	0.0886585
NIFLQS_FVATIAYGGNTY_AWDVTYFYSYGPHG	1	0.00305824	0.0886616
NIFLQTE_FVAAIATGTTTN_VRLRGDPYSSGDYG	1	0.00305824	0.0886646
NIFLQTF_LVATITIGSITN_ADYFSSGDFA	1	0.00305824	0.0886677
NIFLSII_FVAGISDGATTN_VPTQSYAPFW	1	0.00305824	0.0886707
NIFLSDY_LVAAINDGSNTN_VGARQYGYHY	1	0.00305824	0.0886738
NIFLQGV_FVATIATGASTN_ASFDDYYYHF	1	0.00305824	0.0886769
NIFLQHN_FVATISDGANTY_VDYRYRQSHW	1	0.00305824	0.0886799
NIFLRPV_LVAAIDVVVLP_AGNETTGVHY	1	0.00305824	0.088683
NIFLRRE_FVASINPGTTTN_AGYYLVDYYY	1	0.00305824	0.088686
NIFLRRS_FVAGIGSGTSTY_ASFVVLVRTI	1	0.00305824	0.0886891
NIFLRRV_FVAAINVGASTY_VYPVHVYSHH	1	0.00305824	0.0886921
NIFLRGS_LVATIAYGSSTN_VTPDLYDEYSPDYD	1	0.00305824	0.0886952
NIFLRGD_LVAGIGRGGTTY_APPRAYT*GPDTFG	1	0.00305824	0.0886983
NIFLRGD_LVAAISVGANTY_VVTDGDENYQ	1	0.00305824	0.0887013
NIFLRGD_FVATISYGSSTY_ASYDVVTTALWKHQ	1	0.00305824	0.0887044
NIFLRDG_LVAGLILVLVP_VDYNYQGDHY	1	0.00305824	0.0887074
NIFLRDL_FVAAINQGSSTN_AWYYDERVRQYLLP	1	0.00305824	0.0887105
NIFLRDP_FVAGIGLGTSTY_VYDAGSADRQYVYD	1	0.00305824	0.0887135
NIFLRDP_LVASIDIGTTTY_ASDHLPDAWHTSY	1	0.00305824	0.0887166
NIFLRPD_LVAGIGNGASTN_VVLLGF	1	0.00305824	0.0887197
NIFLRDR_LVATIGAGGTTN_ALFLPALPYVYDFD	1	0.00305824	0.0887227
NIFLRDS_FVATITVGGITN_VDDTNIFAFA	1	0.00305824	0.0887258
NIFLRDT_FVAGIGYGSITY_VQYHYPYRPDYKLA	1	0.00305824	0.0887288
NIFLRDY_FVAAIGDGGNTY_AGANPVTYIDGLFR	1	0.00305824	0.0887319
NIFLRDY_FVAAIGPGGTTY_ALDTCRNSRTSRL	1	0.00305824	0.088735
NIFLREI_FVASISAGSNTN_VKLDALYGHR	1	0.00305824	0.088738
NIFLREL_LVATIAPGASTY_APYDAIDTDLR	1	0.00305824	0.0887411
NIFLRER_FVASIAQGGSTN_AAPSIRTDYA	1	0.00305824	0.0887441
NIFLRES_FVATINYGSTTY_VPVVKYYDYD	1	0.00305824	0.0887472
NIFLREY_FVATIASGSTTY_VSPYLNLTQNAFG	1	0.00305824	0.0887502
NIFLRE_LVATIGYGGNTY_AHSYNDGDLS	1	0.00305824	0.0887533
NIFLRFD_LVASISNGANTY_VRYPSSPIYEYYHI	1	0.00305824	0.0887564
NIFLRFY_LVASIGLGAITN_VDLTWYWALS	1	0.00305824	0.0887594
NIFLRDS_FVASIDQGSSTY_AEYTVLPFY	1	0.00305824	0.0887625
NIFLQHN_FVATISDGANTY_AHPGEAEDLV	1	0.00305824	0.0887655
NIFLRPD_LVAAISYRWYYL_AAYYSTYPFSVYLR	1	0.00305824	0.0887686
NIFLRNS_FVAGINQGGSTN_ADYTGGPHDLYFLL	1	0.00305824	0.0887717
NIFLQIY_FVAAIDNGSITN_AGDPGSEPYD	1	0.00305824	0.0887747
NIFLQKR_FVAGIDRGSSTY_ASYNRDRWDTPYHD	1	0.00305824	0.0887778
NIFLQPG_LVAAIDYGTNTY_ARYYYDRQHD	1	0.00305824	0.0887808
NIFLQPY_FVATIGHGASTY_VQFYWWLQSQDFHW	1	0.00305824	0.0887839
NIFLQQP_FVASINIGTITY_AQVRWSLPLL	1	0.00305824	0.0887869
NIFLQQY_LVATIADGGSTY_VAPNLLYTLYIVLY	1	0.00305824	0.08879
NIFLQRV_LVAAINTGGTTN_AIVGNSAYHQ	1	0.00305824	0.0887931
NIFLQRY_LVAAISSGTSTH_AAIHRGNVFT	1	0.00305824	0.0887961
NIFLRAY_LVAGITSGTITY_AQAEYPTSHR	1	0.00305824	0.0887992
NIFLRDD_LVAGINDGGNTY_VGLDSIVADLT	1	0.00305824	0.0888022
NIFLRRV_FVAAINVGASTY_VYPVHVYSQH	1	0.00305824	0.0888053
NIFLRLY_LVAAIDTGATTN_VTSPWVGPGTQWFS	1	0.00305824	0.0888084
NIFLRNY_FVAAIHSGGNTN_AGGGTRLKFE	1	0.00305824	0.0888114
NIFLRGT_FVAGIGHGSNTN_VEYAFGSVI	1	0.00305824	0.0888145
NIFLRHG_FVATISAGANTN_VDHYFDDIAYPRLN	1	0.00305824	0.0888175
NIFLRHY_FVATIDAGGITN_VPYGIFNVHA	1	0.00305824	0.0888206
NIFLRHY_LVAGIAQGGNTN_ASYYTTVVHG	1	0.00305824	0.0888236
NIFLRIY_FVASIDPGSTTN_VTYSTVLSLG	1	0.00305824	0.0888267
NIFLRI_LFAAIAFGATTN_VIGFDGPYFY	1	0.00305824	0.0888298
NIFLRLF_FVATINSGTSTN_VIDQPYAWHT	1	0.00305824	0.0888328
NIFLRLH_LVATISPGASTN_ASPTEHDLFS	1	0.00305824	0.0888359
NIFLRLN_LVAGISEGTTTY_VLRYTDGPYV	1	0.00305824	0.0888389
NIFLRL_FVAAITFGGNTN_GCALVLLLRTVW	1	0.00305824	0.088842
NIFLRDD_LVAGITDGSSTY_VAKVGVDYRPITFR	1	0.00305824	0.0888451
NIFLRL_FVAAITFGGNTN_GCSLVLLLRTVW	1	0.00305824	0.0888481
NIFLRL_FVASIGSGSTTY_ASPSGTLTTVLSL	1	0.00305824	0.0888512
NIFLRGY_LVATINTGSSTN_VHYWYYGYYYDDLT	1	0.00305824	0.0888542
NIFLSDW_FVATITDGASTN_ALYEAVKTADPFFW	1	0.00305824	0.0888573
NIFLSDV_FVAGINYGATTN_AKDDGTIVGYAELY	1	0.00305824	0.0888603
NIFLSDT_FVAAISYGGTTY_VWYPSDPNSGAIFY	1	0.00305824	0.0888634
NIFLLRY_FVAGIGFGSNTY_VRDYDVYD	1	0.00305824	0.0888665
NIFLLRY_FVASISDGGNTY_VWSKVYPDP*	1	0.00305824	0.0888695
NIFLLR_FVAGINFGGNTN_ATDYTGKQRGARHY	1	0.00305824	0.0888726
NIFLLSD_LVALLITVVLP_AQQTELYRIGRVHS	1	0.00305824	0.0888756
NIFLLSR_FVAGIAVGGITY_AAGAYPDTHR	1	0.00305824	0.0888787
NIFLQDE_LVAAIGHVANTN_ATYPPTDAHY	1	0.00305824	0.0888818
NIFLQDS_LVASINAGGNTY_VYAPAYDSDVGIHE	1	0.00305824	0.0888848
NIFLIWY_FVASIDLGSSTY_VYDGAIYRAPKDLD	1	0.00305824	0.0888879
NIFLRY_FVAGINYGGSTN_VYTAQGAPWTSYLY	1	0.00305824	0.0888909
NIFLRYL_FVAAIADGGNTN_AYDRPHGVFYFTLQ	1	0.00305824	0.088894
NIFLRYL_LVAGIDLGTNTY_VWYDEDDSHY	1	0.00305824	0.088897
NIFLRYL_LVATITVGANTN_VGAFLNDDGRHT	1	0.00305824	0.0889001
NIFLLRV_LVATIDSGSSTY_APYGYVPPYRTWYR	1	0.00305824	0.0889032
NIFLRYS_FVAAIGDGTNTY_AWRVSGYTDEDYHE	1	0.00305824	0.0889062
NIFLRYT_FVATIGRGSNTN_AYQSTLHGFY	1	0.00305824	0.0889093
NIFLRYV_FVATITVGGTTN_VAYYYIIATLT	1	0.00305824	0.0889123
NIFLRYY_FVAAIAVGTSTN_AIVRQRAVLY	1	0.00305824	0.0889154
NIFLRYY_FVASISDGSSTN_VDVNWTFDEEAYYA	1	0.00305824	0.0889185
NIFLRYY_LVAGIGGGITN_ALHADWSGSTLFL	1	0.00305824	0.0889215
NIFLS*R_FVAAITYGGTTN_VRYVGSYDPRIGLP	1	0.00305824	0.0889246
NIFLRYI_LVAAIDVGANTN_AYLDYITYDASYYL	1	0.00305824	0.0889276
NIFLSAA_LVAGITPGGITN_AWEYAPTTWFCYSC	1	0.00305824	0.0889307
NIFLSAD_LVASIGHGGITY_ADFIYGRDHY	1	0.00305824	0.0889337
NIFLSAF_FVATINIGATTN_ARNDYVPWYRNGHY	1	0.00305824	0.0889368
NIFLSAI_LVAAIGSGSTTY_ATGGGSNLYG	1	0.00305824	0.0889399
NIFLSAK_LVATIGDGGSTN_AADYYYSFLV	1	0.00305824	0.0889429
NIFLRYS_LVASIAFGTNTY_AASWTYVWEVKYYS	1	0.00305824	0.088946
NIFLSAK_LVATIGDGGSTT_AADYYYAFLI	1	0.00305824	0.088949
NIFLLRR_FVAGIGYGTNTY_VVGYDVHYHQ	1	0.00305824	0.0889521
NIFLLQR_LVAGIGLGSNTY_ASISGVPYLG	1	0.00305824	0.0889552
NIFLLWY_LVATIDYGGITN_VYATGDDLDVYHS	1	0.00305824	0.0889582
NIFLLYA_FVAAINQGSNTN_VGSAPSPNGYYDYA	1	0.00305824	0.0889613
NIFLLYA_LVRY*LGC*YL_VWRSTTTLL	1	0.00305824	0.0889643
NIFLLYE_FVAGISNGGNTN_AQQYPRYYSDGYHT	1	0.00305824	0.0889674
NIFLLYL_LVASIDPGATTN_AGARYLVGFG	1	0.00305824	0.0889704
NIFLLYS_FVAGITGGANTY_ADQDDDRYHI	1	0.00305824	0.0889735
NIFLLYT_LVASINYGSTTN_ATRCTFTLLLTTF	1	0.00305824	0.0889766
NIFLLYV_LVAGINPGSITN_AGDSLEPNRARLFE	1	0.00305824	0.0889796
NIFLLYY_FVAGINSGGNTY_ANYVEGIDYVGPYD	1	0.00305824	0.0889827
NIFLLYY_LVASIGSGTITN_AWTLDQKSPNEEHV	1	0.00305824	0.0889857
NIFLLTP_LVASITHGSTTN_AQSTWLVTNLSGM	1	0.00305824	0.0889888
NIFLLTA_FVATITVGGNTY_GYDSVAAILD	1	0.00305824	0.0889918
NIFLLQS_FVAGINGGATTY_VDIVAGGGDVTGI	1	0.00305824	0.0889949
NIFLLS_FVATIAKGTSTY_VGVNDSWFLA	1	0.00305824	0.088998
NIFLLLT_FVAAISGGSNTY_VGLGLPYPFEKSFD	1	0.00305824	0.089001
NIFLLL_FVASIGTGTTTN_AIPYYQIHHL	1	0.00305824	0.0890041
NIFLLL_LVAAIAYGSTTY_VILGTTGVFD	1	0.00305824	0.0890071
NIFLLL_LVAGISNGTSTN_VGYYPDGSTLTTHG	1	0.00305824	0.0890102
NIFLLND_LVAGITRGSNTY_AYYTGFPPYPKDYY	1	0.00305824	0.0890133
NIFLLNR_LVASIALGTNTN_VPWDISRYRAASLE	1	0.00305824	0.0890163
NIFLLNY_LFPVLILVLVP_APSSIYSRNRYEYY	1	0.00305824	0.0890194
NIFLLN_FVATINGGTITY_VSSVGAVYYD	1	0.00305824	0.0890224
NIFLLPG_LVASISTGSSTY_VWYNQSAVLY	1	0.00305824	0.0890255
NIFLLPI_FVATIAGGAITY_ADYGTDRPIRYEYG	1	0.00305824	0.0890285
NIFLLPS_LVAGINYGSSTN_ARVAFRRRP*	1	0.00305824	0.0890316
NIFLLPS_LVAGIYYGSSTN_ARVAFRRRP*	1	0.00305824	0.0890347
NIFLLSY_LVAGIDSGGSTY_VIYGYANTHT	1	0.00305824	0.0890377
NIFLSAQ_LVAGIARGANTN_AWDGRTYYIDDSLL	1	0.00305824	0.0890408
NIFLSAS_FVAGISTGAITY_ASGPSAYRATLDLV	1	0.00305824	0.0890438
NIFLSAS_FVTSINPGSNTN_ASLYYYAPLN	1	0.00305824	0.0890469
NIFLSLY_FVASISDGTITN_APAYYLRLFK	1	0.00305824	0.08905
NIFLSL_FVASIDYGTNTN_AWDYYYAWHR	1	0.00305824	0.089053
NIFLSL_FVASIGPGTITY_VSGWLLYLVL	1	0.00305824	0.0890561
NIFLSL_FVATINLGGSTN_AFTEVYHIHY	1	0.00305824	0.0890591
NIFLSL_LVATIDAGSSTN_AYWADRVAHY	1	0.00305824	0.0890622
NIFLSNS_LVASIDTGTSTY_AYALDYFDYY	1	0.00305824	0.0890652
NIFLSPE_LVAAIGEGSITN_FRLLRTLVLKNI	1	0.00305824	0.0890683
NIFLSPS_LVASIGLGANTN_AYYSTMTI	1	0.00305824	0.0890714
NIFLSPT_FVASIATGANTY_ARRAQAYYY	1	0.00305824	0.0890744
NIFLSPY_FVAGIGYGSTTN_ARYGKRDRGDARLY	1	0.00305824	0.0890775
NIFLSQF_FVAALVSVLLP_AAGGDWGYFG	1	0.00305824	0.0890805
NIFLSDT_FVAAISYGGTTY_VWSPSDPNSGANYA	1	0.00305824	0.0890836
NIFLSPY_FVAGITSGSNTN_ADPDEVESGDPYLT	1	0.00305824	0.0890867
NIFLSQT_FVAGISSGSSTN_AKRASYQQHS	1	0.00305824	0.0890897
NIFLSRD_LLPVLVTVLLP_VTGYADVVGDVYHD	1	0.00305824	0.0890928
NIFLSRG_LVAGISPGTTTN_VWGVVGIPLD	1	0.00305824	0.0890958
NIFLSRY_FVAGISSGTNTY_AGRYNTLNGTSVM	1	0.00305824	0.0890989
NIFLSRY_LVASITEGTTTN_VRRYVSRTF	1	0.00305824	0.0891019
NIFLSR_FVATFTVGATTN_VQLTLWFSPALTF	1	0.00305824	0.089105
NIFLSR_FVATITVGATTN_VQLTLWFSPALTF	1	0.00305824	0.0891081
NIFLSR_LVATISTGSNTY_VFYSHSGVWFYTYY	1	0.00305824	0.0891111
NIFLSSP_LVAAISDGTITY_ARAYPDRTRGVALW	1	0.00305824	0.0891142
NIFLSLT_FVASINRGSITN_AYLQYIVLYW	1	0.00305824	0.0891172
NIFLSLS_FVATIGQGSITY_VPLIRDIFTGDYHD	1	0.00305824	0.0891203
NIFLSLR_FVAAIGFGASTY_AAVGTSISDFRPHA	1	0.00305824	0.0891234
NIFLSLD_LVAGINFGSTTN_ATDAATWSHD	1	0.00305824	0.0891264
NIFLSRD_FVATITGGSSTN_ASPDTGPYYG	1	0.00305824	0.0891295
NIFLSDI_LVAGITYGSSTN_VKSSYRVSRYPLHP	1	0.00305824	0.0891325
NIFLSDE_LVAGIGAGATTN_ADTSRYSPLL	1	0.00305824	0.0891356
NIFLSC_LVASIASGGITY_AIGGVYRYE	1	0.00305824	0.0891386
NIFLSAS_LVASISPGSNTY_VYRDLAIDHN	1	0.00305824	0.0891417
NIFLRYI_LVATIDSGSITN_VPSDRVRRLG	1	0.00305824	0.0891448
NIFLRYG_LVASITDGAITY_VFPNGSNEYGNLYG	1	0.00305824	0.0891478
NIFLQDY_FVAAIATGGSTY_VLVSTTLVTLVRM	1	0.00305824	0.0891509
NIFLRTH_FVAGIAGGGSTN_AAVWIDDYAVGWHG	1	0.00305824	0.0891539
NIFLRRY_FVATINNGTTTY_VRLDYDDHHT	1	0.00305824	0.089157
NIFLRRY_LVAGITLGARTN_AYQYYYATPYYTFP	1	0.00305824	0.0891601
NIFLRSI_FVAAITDGGTTY_VSYFYDDITAYVYP	1	0.00305824	0.0891631
NIFLRSN_LVASIDAGTSTY_AHSYGLY	1	0.00305824	0.0891662
NIFLRSR_FVASIADGVIP_VYYTDNEPTRQDFA	1	0.00305824	0.0891692
NIFLRSV_LVATINVGTSTN_VDIPYYIRVDGDY	1	0.00305824	0.0891723
NIFLRSY_LVAAIDLGANTN_AAEVGTSAYG	1	0.00305824	0.0891753
NIFLRTD_FVASIAYGATTN_VEGGYSLSL	1	0.00305824	0.0891784
NIFLRTD_FVATISVGGITN_VGKHASGTYW	1	0.00305824	0.0891815
NIFLRTE_FVASIDWGTSTN_VDNQFERQYHEVYR	1	0.00305824	0.0891845
NIFLRTVN_FVASIGYGATTN_AQYDWVEYQGPAHQ	1	0.00305824	0.0891876
NIFLRWV_LVATIDYGTITY_VSFSTVLTI	1	0.00305824	0.0891906
NIFLRTV_FVAAIADGGNTY_VPSYTLEWAPYALV	1	0.00305824	0.0891937
NIFLRTY_LVASINGGGTTN_VYRARESRHPA	1	0.00305824	0.0891968
NIFLRT_FVAAISRGSITN_VYRTTAWGYG	1	0.00305824	0.0891998
NIFLRVS_FVATITIGANTN_APLAAIDYPGTSLG	1	0.00305824	0.0892029
NIFLRVT_LVAAIAYGGSTY_VENDYYGYYS	1	0.00305824	0.0892059
NIFLRVY_LVAAITGGGTTN_VTYSTLTKVVTLL	1	0.00305824	0.089209
NIFLRVY_LVASIDKGGNTY_VDGGPSYLQISYQ	1	0.00305824	0.089212
NIFLRVY_LVATIAGGSTTN_AQTYRYNIYS	1	0.00305824	0.0892151
NIFLRV_FVATIDEGSITN_VGYLPDYDPSYAHY	1	0.00305824	0.0892182
NIFLRWD_LVAAINGGGITN_ADTDYRRRHH	1	0.00305824	0.0892212
NIFLRGA_LVAAINFGSSTN_VLYAKEATLD	1	0.00305824	0.0892243
NIFLLLR_LVATIAGGSITY_VYSGSPDYLY	1	0.00305824	0.0892273
NIFLRGD_FVAAIAGGVLP_VPGDVYQKAVDILD	1	0.00305824	0.0892304
NIFLIYD_LVASIATGSNTY_VRVYLDGHATYYYG	1	0.00305824	0.0892335
NIFLATI_FVAGISYGAITY_VSYWKVFYHR	1	0.00305824	0.0892365
NIFLATN_FVAAIGPGTITN_AIAYTDWNFGVFFD	1	0.00305824	0.0892396
NIFLDAD_FVAGISYGSRTY_VTPDVDWKYV	1	0.00305824	0.0892426
NIFLDAE_FVAGISTGAITY_VGPQRFDYDWDLFD	1	0.00305824	0.0892457
NIFLDRD_LVAGITPGATTY_VRYAYSGNVLSLI	1	0.00305824	0.0892487
NIFLDNR_LVAGITSGGTTY_VAFTLFLISYSVC	1	0.00305824	0.0892518
NIFLDGP_FVAAITDGTNTN_AKTISYVRKYGVHE	1	0.00305824	0.0892549
NIFLDGW_FVAGIATGAITN_APSQFGHPSWGIHA	1	0.00305824	0.0892579
NIFLDHY_FVAGITTGATTN_VPASIADDSSPDYE	1	0.00305824	0.089261
NIFLDIY_FVAGITWGTSTN_APFYDQSPLI	1	0.00305824	0.089264
NIFLDIY_LVAGIIWVLVP_VYHGGFADHK	1	0.00305824	0.0892671
NIFLDKP_FVAGIGSGASTY_AYSLPRDRLD	1	0.00305824	0.0892702
NIFLATI_FVAGINLGGNTN_AYYVPTTDHS	1	0.00305824	0.0892732
NIFLDKR_FVATIGDGATTN_VQPKWWRGHW	1	0.00305824	0.0892763
NIFLDLT_LVATIAGGASTY_VPVIYKHLVSYVLH	1	0.00305824	0.0892793
NIFLDLW_FVASIAYGSNTF_VYSTSTYLLS	1	0.00305824	0.0892824
NIFLDNW_FVATIDVGAIIN_VSTKYAYELS	1	0.00305824	0.0892854
NIFLDAF_FVATIAVGGNTY_VERPWYPVSRLTF	1	0.00305824	0.0892885
NIFLDNW_FVATIDVGAITN_VSTKYAYELS	1	0.00305824	0.0892916
NIFLDNY_LVATINSGTSTN_VVSSGLLI	1	0.00305824	0.0892946
NIFLDPE_LVASIAVGATTY_ALDDPSFYVFDGLT	1	0.00305824	0.0892977
NIFLDPG_FVAGIDDGSNTY_VVPRVYQYGTYTHR	1	0.00305824	0.0893007
NIFLDPI_LVASIAYGGITN_VYVRHNPQLL	1	0.00305824	0.0893038
NIFLDPT_LVAGIDSGATTN_ADSYDLYQH	1	0.00305824	0.0893068
NIFLDQL_FVAAYWWYYYQ_AYARGNYYSS	1	0.00305824	0.0893099
NIFLDQW_LVAGIAYGGITY_AGTWYYRYFD	1	0.00305824	0.089313
NIFLDLL_FVATIGVGGITN_VPDEFEAYFR	1	0.00305824	0.089316
NIFLDQY_FVATIGSVLLP_VSDQDYTLHE	1	0.00305824	0.0893191
NIFLASV_FLPVLIGVLLP_VPDWYAARYH	1	0.00305824	0.0893221
NIFLASR_FVATIAFGASTY_AYAHSRDYLS	1	0.00305824	0.0893252
NIFLAYS_FVAGIGGGGTTY_VRGYGWGDPERSYH	1	0.00305824	0.0893283
NIFLAYY_FVASIGTGTITY_VNSQTTGSRSYDH	1	0.00305824	0.0893313
NIFLAYY_FVASISHGATTY_AVQFDYDTFK	1	0.00305824	0.0893344
NIFLAYY_FVATISYGTNTN_	1	0.00305824	0.0893374
NIFLAYY_LVAAISGGTNTN_VT*LRWYRFSV*IC	1	0.00305824	0.0893405
NIFLAYY_LVAGIDTVLLP_AYYYYDPYLE	1	0.00305824	0.0893435
NIFLAYY_LVAGIDYGGNTY_VYWYGVIAYTVHY	1	0.00305824	0.0893466
NIFLATT_LVAGIVYGSTTY_AEYYGIYVSITLF	1	0.00305824	0.0893497
NIFLATT_LVAGIAYGSTTY_AEYYGIYVSITLF	1	0.00305824	0.0893527
NIFLATS_LVASIGAGSITN_VYDGEEISFS	1	0.00305824	0.0893558
NIFLATR_LVATITPGAINL_AILYWYDAFP	1	0.00305824	0.0893588
NIFLALY_FVAGISIGSITN_VVLYGPLRLI	1	0.00305824	0.0893619
NIFLAST_LVATIGQGASTY_ASFTLTVTI	1	0.00305824	0.089365
NIFLAL_LVAAITEGSNTY_AEDLSVTGRDELHY	1	0.00305824	0.089368
NIFLAPF_FVAAITRGGSTY_VDSQDRTGYYHA	1	0.00305824	0.0893711
NIFLAPL_LVATINDGGNTN_ANYYYYSVLD	1	0.00305824	0.0893741
NIFLAPS_LVAAINSGANTY_VAGDNYATHT	1	0.00305824	0.0893772
NIFLAPV_LVATINLGSSTN_VVYYLGYDSRRALY	1	0.00305824	0.0893802
NIFLAPY_LVATISPGGTTY_VWTTDGYHHY	1	0.00305824	0.0893833
NIFLAQW_LVAGISDGTSTY_VTDYSVTPLV	1	0.00305824	0.0893864
NIFLARG_FVATIDDGGITY_AEYSWDTYYA	1	0.00305824	0.0893894
NIFLARS_FVAAIDPGASTN_VGACVKATHH	1	0.00305824	0.0893925
NIFLARY_FVAGISAGSNTN_AWDWALPWHY	1	0.00305824	0.0893955
NIFLASL_FVAGISIGTNTN_VDRIAYDVYSGEFL	1	0.00305824	0.0893986
NIFLASL_LVAAIADGSTTC_AFASVR*TYLRSF	1	0.00305824	0.0894017
NIFLASL_LVAAIADGSTTY_AFASVR*TYLRSF	1	0.00305824	0.0894047
NIFLAPA_LVASIGYGGNTY_VTSTSYYAHI	1	0.00305824	0.0894078
NIFLAYR_FVATIGYGGNTN_AYYLDIDYHI	1	0.00305824	0.0894108
NIFLDRD_LVAGITPGATTS_VRYAYSGNVLSLI	1	0.00305824	0.0894139
NIFLDGA_LVATITQGSSTN_AQPTRPVYVQSDYV	1	0.00305824	0.0894169
NIFLGYG_FVAVIVWGASTN_ATDGRGSDFP	1	0.00305824	0.08942
NIFLGYH_LLPLLVLVVIP_VDETV	1	0.00305824	0.0894231
NIFLGYI_LVSGIDAGTITN_VWVTRRSTVLSTI	1	0.00305824	0.0894261
NIFLGYK_FVATINYGGTTY_VEHYSHFDFY	1	0.00305824	0.0894292
NIFLGYL_FVATIAYGTTTN_VYGGHGEDFT	1	0.00305824	0.0894322
NIFLGYP_FVATIGDGTITY_AYPSVVTLF	1	0.00305824	0.0894353
NIFLGYP_LVASIADGTNTN_VPGTPPYLLS	1	0.00305824	0.0894384
NIFLGYR_FVAAISIGTTTN_AAGQYLSPITLYFD	1	0.00305824	0.0894414
NIFLGYD_FVAGITDGANTY_VDPYSHGYHY	1	0.00305824	0.0894445
NIFLGYR_FVAGIGYGANTY_VWYGKADTHY	1	0.00305824	0.0894475
NIFLGYR_LVASITDGSITY_ATSRYRQGHT	1	0.00305824	0.0894506
NIFLGYR_LVATISVGGNTN_AWATASSSTKSLL	1	0.00305824	0.0894536
NIFLGYG_FVAGIGWGASTN_ATDGRGSDFP	1	0.00305824	0.0894567
NIFLGYS_FVATIGIGGTTN_VWDAATYTGFRGFR	1	0.00305824	0.0894598
NIFLGYV_FVATIGYGANTN_VRGQADNSC	1	0.00305824	0.0894628
NIFLGYV_LVAGIAVGATTN_VPPYQLDRLY	1	0.00305824	0.0894659
NIFLGYV_LVAGINLGATTN_AYEWSVYNERVNHG	1	0.00305824	0.0894689
NIFLGYW_FVAAIGDGGTTY_VRWRERYLLN	1	0.00305824	0.089472
NIFLGYW_LVATIGIGGSTN_AYYDRHYYYS	1	0.00305824	0.0894751
NIFLGYD_LVAGIAYGSIPI_VFPNQVYDLGYFHY	1	0.00305824	0.0894781
NIFLGYA_FVASINRGATTY_VYLYDHHQHY	1	0.00305824	0.0894812
NIFLFNA_LVASIANGGSTN_VYGVSSYGHA	1	0.00305824	0.0894842
NIFLGVN_LVAAINKGSSTN_VVGHYDDIWWRAYQ	1	0.00305824	0.0894873
NIFLGTT_FVAGIASGTSTN_VSEVQGRTHR	1	0.00305824	0.0894903
NIFLGTV_FVASITTGTITY_AYNRGTLTFR	1	0.00305824	0.0894934
NIFLGTY_FVAAINTGASTN_VRYSWDAHLYKRLQ	1	0.00305824	0.0894965
NIFLGYS_LVSSITYGGIP_AYYEYRIEYYLVHR	1	0.00305824	0.0894995
NIFLDGL_FVAGIGNGSTTN_VVQDVWFYYTDAFG	1	0.00305824	0.0895026
NIFLGYE_FVAGIAYGGTTN_VARWYSGVHY	1	0.00305824	0.0895056
NIFLGYR_FFAAISIGTTTT_AAGQYLSPITLYFD	1	0.00305824	0.0895087
NIFLDFY_FVAGIANGGTTN_VGYVYYWQYE	1	0.00305824	0.0895118
NIFLDFG_LVATITGGGITN_AFDGQRSDYL	1	0.00305824	0.0895148
NIFLDAS_FVATIAGGTTY_VFVRYETSYT	1	0.00305824	0.0895179
NIFLDAS_LVAAISVGSSTY_VFDYWWGPYN	1	0.00305824	0.0895209
NIFLDAT_LVAGIGFGSTTN_AGGWIDGGIVLYFG	1	0.00305824	0.089524
NIFLDAY_LVAGIAVGATTN_ATDYATHPLT	1	0.00305824	0.089527
NIFLDAY_LVAGIDRGSNTN_VSTQISLGHR	1	0.00305824	0.0895301
NIFLDDD_FVATIAGGTNTY_VGLRYNVYSGPYD	1	0.00305824	0.0895332
NIFLDDD_LVAAINGGANTN_ASVLSGAVFP	1	0.00305824	0.0895362
NIFLDDE_LVATIADGGNTY_VTSLRTTTI	1	0.00305824	0.0895393
NIFLDDF_LVAGIGQGGTTN_VAVLVDYITHY	1	0.00305824	0.0895423
NIFLDDF_LVATIGYGSSTN_AYSLGYAVYE	1	0.00305824	0.0895454
NIFLGYD_LVATISSGSIT_VASAEASKHY	1	0.00305824	0.0895485
NIFLDDG_FVATINNGTSTN_VVDSVLNRL	1	0.00305824	0.0895515
NIFLDDN_LVAAIASVLVP_VSAEPDYFT	1	0.00305824	0.0895546
NIFLDDR_LVAGITPGGSTH_VYNVGAYDAHNHYD	1	0.00305824	0.0895576
NIFLDDW_LVASIDAGTTTN_AFKVWYPSVC	1	0.00305824	0.0895607
NIFLDD_FVASITGGASTN_AVTYRDAYASTAYV	1	0.00305824	0.0895637
NIFLDEH_FVAAITYGGNTN_VIHDAVEDLY	1	0.00305824	0.0895668
NIFLDEQ_FVAAISYGSTTN_AYPYGPYKHG	1	0.00305824	0.0895699
NIFLDET_LVAGIGSGSTTY_RHT	1	0.00305824	0.0895729
NIFLDFD_FVAGIGTGASTN_AQDDIYFYPNGVYY	1	0.00305824	0.089576
NIFLDFD_LVATISVGAITY_ASSVIGNGL	1	0.00305824	0.089579
NIFLFID_LVATIAGGGTTY_ASWYPYRYDGKGFD	1	0.00305824	0.0895821
NIFLFL_LVATISAGASTN_VGKGANRTLS	1	0.00305824	0.0895851
NIFLIVT_LVASIAYGSITN_VVWVDQYTYG	1	0.00305824	0.0895882
NIFLDDI_LVATIAYGTITN_AYGSIYAGEWPALY	1	0.00305824	0.0895913
NIFLAYR_FVAAINVGATTN_ATYQYSTYQTGSYT	1	0.00305824	0.0895943
NIFLAYG_FVAGITQGASTN_ALRTGTTRLLRSW	1	0.00305824	0.0895974
NIFLDAD_FVATINVGGNTN_AYADDDLHK	1	0.00305824	0.0896004
NIFLDRY_FVATIGSVVVP_APDGASDPLV	1	0.00305824	0.0896035
NIFLDSD_FVATITPGSNTY_AISSGDAPYQ	1	0.00305824	0.0896066
NIFLDSI_FVASINLGGITY_ARADWTQYFI	1	0.00305824	0.0896096
NIFLDSS_LVASIADGTSTN_AIYGYAVGFY	1	0.00305824	0.0896127
NIFLDST_LVAAINQGANTY_ATYDDAPVHQ	1	0.00305824	0.0896157
NIFLDSY_FVAAINSGTTTY_VSNIVDQTYDIYHY	1	0.00305824	0.0896188
NIFLDSY_LVAAINPGSTTN_APQTSTIYYP	1	0.00305824	0.0896218
NIFLDS_FVAGINIGTSTN_VYRRFAWGYE	1	0.00305824	0.0896249
NIFLDTD_FVAGIANGSSTY_VAQRVTYYLS	1	0.00305824	0.089628
NIFLDTI_LVAAITWGASTY_VSYRWYGYHYAFYY	1	0.00305824	0.089631
NIFLDVD_FVASISVGSTTN_VRPWGRYVHL	1	0.00305824	0.0896341
NIFLDTL_LVATISQGAITY_VLFDIYYHGWADHY	1	0.00305824	0.0896371
NIFLDRT_LVASIGNGTITY_VGIPWIYLHS	1	0.00305824	0.0896402
NIFLDTR_LVATIDEGAITN_VWSPTAQYLTPAHL	1	0.00305824	0.0896433
NIFLDTS_LVAAISAGATTY_VAYSAPSYDVLFYW	1	0.00305824	0.0896463
NIFLDTT_FVASIAFGSNTN_ATAVSWTDNRYEHH	1	0.00305824	0.0896494
NIFLDTV_FVAAIDPGASTN_ASHDTWSRDDDAHG	1	0.00305824	0.0896524
NIFLDTY_FVAGIANGSTTN_ASGWPIGVPLNTFV	1	0.00305824	0.0896555
NIFLDTY_FVAGIDLGSNTY_VRTPSSLKYD	1	0.00305824	0.0896585
NIFLDTY_FVAGISYGSITN_AGSNARGTYG	1	0.00305824	0.0896616
NIFLDVD_FVASINGGTSTY_APSPPTGTYS	1	0.00305824	0.0896647
NIFLEAA_LVATITNGGITN_VLDAGSYLDGDFL	1	0.00305824	0.0896677
NIFLEAL_FVATINPGGNTN_ADDITYSFHP	1	0.00305824	0.0896708
NIFLEAY_LVAAINVGASTN_VSSDVDYVFA	1	0.00305824	0.0896738
NIFLFAY_FVAAIDYGSNTN_ASTRWLDRSPVGHF	1	0.00305824	0.0896769
NIFLEVP_FVASIDDGSITY_VRDTDYTTYPGDHR	1	0.00305824	0.08968
NIFLDTR_LVATIGLGGSTN_VRVESHDNNGNDFR	1	0.00305824	0.089683
NIFLEVS_LVAAITDGGTTN_AERDPSIATGYSYI	1	0.00305824	0.0896861
NIFLDTD_LVAGIGRGGNTY_VEGGDYAEFEPALG	1	0.00305824	0.0896891
NIFLDVN_FVAAISYGTTTY_VSGSVVPTLD	1	0.00305824	0.0896922
NIFLIWS_LVATIAWPGGNTN_ARGQSERDHE	1	0.00305824	0.0896952
NIFLALV_LVATIGWGTNTN_VNTKYRILFN	1	0.00305824	0.0896983
NIFLDYG_LVAGIAYGTSTY_VWTSYHVLHQ	1	0.00305824	0.0897014
NIFLDVY_FVASINLGSITN_AVRSYLDYSADWFS	1	0.00305824	0.0897044
NIFLDVY_LVAGIAGVLIP_ARGYRYRFVI	1	0.00305824	0.0897075
NIFLDVY_LVAGIDQGTNTY_ARHRSAWVLS	1	0.00305824	0.0897105
NIFLDV_FVAAIGDGATTN_VAYVPFRGHL	1	0.00305824	0.0897136
NIFLDWG_LVAGIDYGAITN_ADVDVYLSFS	1	0.00305824	0.0897167
NIFLDWG_LVASIGVGSTTN_VLLQKGPYYT	1	0.00305824	0.0897197
NIFLDWT_FVAAIDSGGTTY_AYSDTNAPHT	1	0.00305824	0.0897228
NIFLDYF_FVAGISEGSTTY_VDSAFYVAPNLRYP	1	0.00305824	0.0897258
NIFLDYF_LVASINGGANTY_VYWDAYTTYV	1	0.00305824	0.0897289
NIFLFLF_LVAGIDIGASTN_VQEVTTCSL	1	0.00305824	0.0897319
NIFLDYG_FVATITNGSNTY_VPPLSDVVHY	1	0.00305824	0.089735
NIFLDVR_LVAAIALGASTN_VVQDARLPFD	1	0.00305824	0.0897381
NIFLDYH_LVATIDYGAITN_VEFRLSGYL	1	0.00305824	0.0897411
NIFLDYH_LVATIDYGAITN_VEFRLSGYQ	1	0.00305824	0.0897442
NIFLDYN_LVAGITNGGITY_APIAGRRDFV	1	0.00305824	0.0897472
NIFLDYP_FVASIGWGASTY_AYRELGRTLW	1	0.00305824	0.0897503
NIFLDYS_LVAAIASGGNTN_QRVYHA	1	0.00305824	0.0897534
NIFLDYT_FVATITDGTNTY_VDYDALY	1	0.00305824	0.0897564
NIFLDYY_FVAGISVGGITY_VYGVIESVGYGKFD	1	0.00305824	0.0897595
NIFLDYY_FVASINNGANTN_AVNNGPPDYW	1	0.00305824	0.0897625
NIFLDYY_LVAAIYVGGNTN_ARDDPQGSDHS	1	0.00305824	0.0897656
NIFLDYY_LVATIDGGSSTN_VDPKYVILINVYLD	1	0.00305824	0.0897686
NIFLDVT_FVAAIGTGANTN_AYHGQYLFTRHR	1	0.00305824	0.0897717
NIFLDYH_FVATIGYGAITY_ADYYDTTVLV	1	0.00305824	0.0897748
NIFLEVY_FVATINTGATTN_AKYGGVEYHV	1	0.00305824	0.0897778
NIFLEWD_LVAGISDGASTY_VDTYEEPYYT	1	0.00305824	0.0897809
NIFLEWG_FVASISTGTTTY_VADLEYRLARPALN	1	0.00305824	0.0897839
NIFLEID_FVAGIDYGGNTN_VFGYWLDSL	1	0.00305824	0.089787
NIFLELQ_FVASIGYGGSTY_VIDNYGGGHK	1	0.00305824	0.0897901
NIFLELY_LVASIGPGATTN_VGSTTGTYYV	1	0.00305824	0.0897931
NIFLEQR_LVASINTGSSTY_AYSDWAFRFN	1	0.00305824	0.0897962
NIFLEQY_LVATISPGTSTY_ANSLTMFRLKTPC	1	0.00305824	0.0897992
NIFLERY_FVAAIDYGTTTN_VWETQGQVPTRELP	1	0.00305824	0.0898023
NIFLERY_LVAAISAGSSTN_VTWYYGDYLSYAHS	1	0.00305824	0.0898053
NIFLERY_LVAGITNGASTY_VGWEHAFTYV	1	0.00305824	0.0898084
NIFLESA_FVATISVGTNTY_VADLYVPTYY	1	0.00305824	0.0898115
NIFLESG_LVAAIDYGANTY_FCGSVLTTL	1	0.00305824	0.0898145
NIFLESP_LVAAIGLGSSTN_ADRDGFD	1	0.00305824	0.0898176
NIFLDRT_FVAGITAGSNTY_AYTRPTAYLT	1	0.00305824	0.0898206
NIFLEGY_FVASIGLGSSTY_VSFASVIDAPYGFT	1	0.00305824	0.0898237
NIFLDRG_LVASIDGGSITN_AHTDGVIWYIDDHG	1	0.00305824	0.0898268
NIFLAYD_LVASIAGGSITY_VQEDVYPFIIYRLD	1	0.00305824	0.0898298
NIFLATV_FVAAINRGSNTN_AYYYRDAYRYHRFG	1	0.00305824	0.0898329
NIFLATY_LVAGISTTTN_VSVDWAYWYF	1	0.00305824	0.0898359
NIFLAVA_FVASINYGTSTY_VHDYYSFGVPSNYY	1	0.00305824	0.089839
NIFLAVY_FVASIAKGTNTN_VTDYREAVHY	1	0.00305824	0.089842
NIFLAWA_FVAGIGVG_ALRDVFHVYD	1	0.00305824	0.0898451
NIFLAWD_LVAGIARGTTTN_APTYYKSPLI	1	0.00305824	0.0898482
NIFLAWL_LVSSIDGGTTTN_AYKPHTYTAYPDGYH	1	0.00305824	0.0898512
NIFLAWT_FVAGIAEGGTTY_VGTLPYGHYD	1	0.00305824	0.0898543
NIFLAWT_LVAGIGIGTITY_AVNLLGYNYQ	1	0.00305824	0.0898573
NIFLAYD_FVATINPGANTN_GLLPDLPDFF	1	0.00305824	0.0898604
NIFLAYD_LVATISFGASTN_VWSYELDTL	1	0.00305824	0.0898634
NIFLDRE_LVASIGRGSSTN_VGGRQIYQPSYWFT	1	0.00305824	0.0898665
NIFLEFH_LVAGITDGSTTY_AAAYDTGWFG	1	0.00305824	0.0898696
NIFLEEY_FVASINDGSTTN_VYQTGSPDYY	1	0.00305824	0.0898726
NIFLEET_FVATIDNGASTY_AKIRVTHNATDWLG	1	0.00305824	0.0898757
NIFLEWH_FVAGINWGASTY_AVQLWVVIHS	1	0.00305824	0.0898787
NIFLEYI_LVAAIGQGAITN_VYVPDTQYD	1	0.00305824	0.0898818
NIFLEYI_LVASINYGSSTN_VYQGVSSRGYKQFP	1	0.00305824	0.0898849
NIFLFAE_LFATIAWGAITH_AGKTAYRTYS	1	0.00305824	0.0898879
NIFLFAS_FVASIGFGTSTY_VSPWPYPYHY	1	0.00305824	0.089891
NIFLFDN_LVGY*SGC*YQ_VFIGDYGYISDLHR	1	0.00305824	0.089894
NIFLEAY_LVAAISTGGTTY_VRRPVQLSLV	1	0.00305824	0.0898971
NIFLFDS_LVAAIANGATTN_APSTDDSAGQYDHF	1	0.00305824	0.0899001
NIFLFEF_FVAAISWGSTTN_VHNNGPRYFA	1	0.00305824	0.0899032
NIFLFEF_FVASIGRGSTTN_VEPLNYLWGYAPYT	1	0.00305824	0.0899063
NIFLFEV_FVATIADGSTTN_AANAEYYIYL	1	0.00305824	0.0899093
NIFLFFF_FVAVLVTVVVP_VLDYIWSSLWTNL	1	0.00305824	0.0899124
NIFLFFS_LVAAISYGASTY_VFNQSVAGLR	1	0.00305824	0.0899154
NIFLFGD_LVAVLLLVLLP_AHGTDRSYHY	1	0.00305824	0.0899185
NIFLFGR_LVASISAGGSTN_VYSYYYYRHP	1	0.00305824	0.0899216
NIFLFGY_LVAAINVGTSTN_VWIGDTGFVADNYT	1	0.00305824	0.0899246
NIFLFHH_LVATINGGGITY_AYYYATFDLT	1	0.00305824	0.0899277
NIFLETY_LVASIANGGNTN_VEDFPSLDGSDSHN	1	0.00305824	0.0899307
NIFLETY_FVASIAYGTTTN_VYVYNNAWLLANHF	1	0.00305824	0.0899338
NIFLETV_LVAGITSGGSTY_ATVYYGGILRYPYHD	1	0.00305824	0.0899368
NIFLEST_LVAAIAN_VDADPDYTYW	1	0.00305824	0.0899399
NIFLEDA_FVASIDYGTSTN_ARYARRYDFY	1	0.00305824	0.089943
NIFLEDP_LVASISRGGNTN_AYATRWDSVNDSFD	1	0.00305824	0.089946
NIFLEDT_FVATINYGTSTY_AHT	1	0.00305824	0.0899491
NIFLEDV_FVAGINEGGTTN_VGPDGDRFHD	1	0.00305824	0.0899521
NIFLEDY_FVATIDLGSITY_APQRDAFDLD	1	0.00305824	0.0899552
NIFLEEA_FVASIIQGSITN_ARDLYLVSDYTPYI	1	0.00305824	0.0899583
NIFLRGD_FVATISYGSSTY_ASYDVVTTALWKHK	1	0.00305824	0.0899613
NIFLLWY_LVAGIDYGAITN_ASAPQYYIVRDDHG	1	0.00305824	0.0899644
NIFLLV_FVAGIGSGASTY_AWDSLTLVL	1	0.00305824	0.0899674
NIFLLV_FVAGIDDGSNTN_VYKRKGYLSWDSLL	1	0.00305824	0.0899705
NIFISVW_LVAGISYGGITN_VPPWYHSAYL	1	0.00305824	0.0899735
NIFISWI_FVASINAGTSTY_VGDVIGPGFHF	1	0.00305824	0.0899766
NIFISWY_LVATIGLGTNTY_VFSDYYLYPDVRHV	1	0.00305824	0.0899797
NIFISYA_LVATIAYGATTY_AADSIAYHYSKYHY	1	0.00305824	0.0899827
NIFISYI_FVAGIDQGSTTY_VEYYYDELAF	1	0.00305824	0.0899858
NIFISYI_LVATIGTGATTN_VSGGHLFSYT	1	0.00305824	0.0899888
NIFISYQ_LVAGIARGTNTY_AVYYRFPVHP	1	0.00305824	0.0899919
NIFISYV_FVAGIAQGATTY_VYTDIRNWYD	1	0.00305824	0.089995
NIFISYV_FVAGISYGSITN_VTDTNVPHHP	1	0.00305824	0.089998
NIFITPD_FVAAISFGTSTN_AQTQGYGDYV	1	0.00305824	0.0900011
NIFITQW_LVASISDGASTN_ADPHRFKRWRGPHV	1	0.00305824	0.0900041
NIFITRP_FVAGIDEGGITY_VIPRPTGILA	1	0.00305824	0.0900072
NIFISVI_LVATIDVGASTY_VVGGVPRDYYP	1	0.00305824	0.0900102
NIFIVIR_FVAGINFGTTTN_LTTTLRSGI	1	0.00305824	0.0900133
NIFIVFA_LVATISYGTTTN_VWDYTDSSI	1	0.00305824	0.0900164
NIFIVFT_FVAGISEGSNTN_AGGLSPLRGGGHLE	1	0.00305824	0.0900194
NIFIVGD_FVASIASGSTTN_VNRAYLGFLY	1	0.00305824	0.0900225
NIFIVGN_FVATITGGGNTN_ATYYFYDPHE	1	0.00305824	0.0900255
NIFIVGP_LVAGISGGSTTY_VRDARYDVLV	1	0.00305824	0.0900286
NIFIVGQF_LVASIGYGASTN_VYYISDHLSAPTYD	1	0.00305824	0.0900317
NIFIVHD_LVAGISDGGSTN_AAKQLPHVSFYAM	1	0.00305824	0.0900347
NIFIVHI_LVAGISNGATT_FSTTTSTTRF	1	0.00305824	0.0900378
NIFIVID_FVATINHGSNTN_VYILYYQWDYVVLV	1	0.00305824	0.0900408
NIFIVIR_LVAGIALGSSTY_ADETNTDNVPPSHD	1	0.00305824	0.0900439
NIFITRY_FVATINLGSNTN_VSPQSYAAVVVHFY	1	0.00305824	0.0900469
NIFIVIW_FVAGIDGGAITN_APYGLDYKSGFTL	1	0.00305824	0.09005
NIFIVEY_FVATISVGGITY_VDAKLYWPFGTDLK	1	0.00305824	0.0900531
NIFIVKG_FVAAINWGATTY_VSAGEHGPYAAGHY	1	0.00305824	0.0900561
NIFISYY_FVATIGFGGSTY_APTASYSVTQAAYN	1	0.00305824	0.0900592
NIFISTF_FVASISRGSSTN_AWYDFRYYTYGQY	1	0.00305824	0.0900622
NIFITED_FVATIAKGASTN_AFLYDQRSYG	1	0.00305824	0.0900653
NIFITFG_FVAAISGGASTN_VTNCVTRTRLVL	1	0.00305824	0.0900684
NIFISY_FVASIANGASTY_APIYGRSLF	1	0.00305824	0.0900714
NIFITFG_FVASIAQGSNTN_ASSSDAYSFG	1	0.00305824	0.0900745
NIFITGD_LVASINRGGNTN_VPDYG	1	0.00305824	0.0900775
NIFITGD_LVATIAYGGSSTN_VGVAVDEFYG	1	0.00305824	0.0900806
NIFITGR_LVASISYGGTTN_ALTDIGRSELDHW	1	0.00305824	0.0900836
NIFITGV_FVASINHGAI_VYWSRSGYYY	1	0.00305824	0.0900867
NIFITGY_FVAAIGYGGNTY_AREDDYFLFV	1	0.00305824	0.0900898
NIFITIG_FVTTIDQGSNTY_VLQFLSADFA	1	0.00305824	0.0900928
NIFITIN_LVATINQGATTN_VISDDRGWFG	1	0.00305824	0.0900959
NIFITLA_FVASISWGAITY_VYGLHADVSGVIYS	1	0.00305824	0.0900989
NIFIST_LVAGISHGGNTN_ARWDPQHYHY	1	0.00305824	0.090102
NIFITNY_FVAGIGYGANTN_AADHSNPANVIRFS	1	0.00305824	0.0901051
NIFISYY_LVAGIGYGTNTN_VVYFDSPRFS	1	0.00305824	0.0901081
NIFIPGV_FVASIDAGASTN_AYPTLVLEH	1	0.00305824	0.0901112
NIFIST_FVAAIASGSNTN_ATRYDEVLFL	1	0.00305824	0.0901142
NIFISPT_LVAAIDWGTTTN_AFYNNPYSLS	1	0.00305824	0.0901173
NIFISQD_LVAGIARGGSTY_AYYSVDEVKYPAYY	1	0.00305824	0.0901203
NIFISRR_FVAAIDPGSNTY_VPWADTVSSFLSM	1	0.00305824	0.0901234
NIFISSG_LVATITDGGTTN_VDYTFEHPLY	1	0.00305824	0.0901265
NIFISST_FVAAISDGTSTY_ATQDAYPQHE	1	0.00305824	0.0901295
NIFISST_FVASITNGSITY_VTYLQYGTFG	1	0.00305824	0.0901326
NIFISSV_LVAAIGGGATTY_VTEASKSSL	1	0.00305824	0.0901356
NIFISSY_LVASIGEGGITY_VYSKRDGWGYYLA	1	0.00305824	0.0901387
NIFISS_LVAAINRGAITY_VEYDQYKPLA	1	0.00305824	0.0901417
NIFIS_FVATIDVGGNTY_VSQSYGDGPQRGFS	1	0.00305824	0.0901448
NIFITDY_FVATISQGSITY_APDNYAGYHR	1	0.00305824	0.0901479
NIFIVLF_FVATIARGAITN_VSVCGTLSRLTRI	1	0.00305824	0.0901509
NIFIVNK_LVASINQGTSTY_VLRRVVDYDAGYLW	1	0.00305824	0.090154
NIFISPT_FGATISHGGITY_AWPIIPPWDGFD	1	0.00305824	0.090157
NIFISPD_LVAGIDDGGSTY_VDEFRDRNHR	1	0.00305824	0.0901601
NIFISN_LVATITDGASTN_VSSTSGLKFF	1	0.00305824	0.0901632
NIFIQRR_LVASISKVVLP_VNWSYGVVHY	1	0.00305824	0.0901662
NIFIPYN_LVAGITRGK*YQ_VHDIAQAGYG	1	0.00305824	0.0901693
NIFIPYP_LVAGIDGGGTTY_VYVNRHFTPYNYYD	1	0.00305824	0.0901723
NIFIPYY_FVASIGSGGSTY_TDGYSETRRTLHW	1	0.00305824	0.0901754
NIFIQAD_FVAAIGAGSSTY_VSWFKGYADHGLHS	1	0.00305824	0.0901784
NIFIQDH_LVATFASGTSTY_VLYSQTILYI	1	0.00305824	0.0901815
NIFIQDI_LVAGISIGTNTN_AYVVLDDLLV	1	0.00305824	0.0901846
NIFIQEV_FVASINYGGTTN_VQYATYPAHD	1	0.00305824	0.0901876
NIFIQGS_LVASISSGGNTN_VTKFTVLTTRTNF	1	0.00305824	0.0901907
NIFIVAN_LVASITYGSNTN_ATTPVPSGCWFWS*	1	0.00305824	0.0901937
NIFIQLW_LVATITYGTNTY_VRRTSIGEYP	1	0.00305824	0.0901968
NIFIQSD_FVAAIDRGATTN_VYWDREYLNRRAHW	1	0.00305824	0.0901999
NIFIRAY_FVASITYGTTTN_VVDYYADGHV	1	0.00305824	0.0902029
NIFIQSS_LVASITYGANTN_AQENSVTVTLRTI	1	0.00305824	0.090206
NIFIQSY_LVAAIAPGANTN_ASGEKGYYHG	1	0.00305824	0.090209
NIFIQS_LVSGIGYGGNTN_VEDDDKTLPEPWHQ	1	0.00305824	0.0902121
NIFIQTR_FVAGIGDGTNTN_ANRVRAYLFF	1	0.00305824	0.0902151
NIFIQWS_LVAGIGDGTSTN_AGGRLVDTHP	1	0.00305824	0.0902182
NIFIQWS_LVAGIGDGTSTT_AGGRLVDTHP	1	0.00305824	0.0902213
NIFIQWV_LVAAIDYGSSTY_VYSGYLVSLY	1	0.00305824	0.0902243
NIFIQYD_FVAAIDNGATTN_VLSGHDNILYDRHA	1	0.00305824	0.0902274
NIFIQYD_LVASISPGAITN_VGNYGEPYTYGLYR	1	0.00305824	0.0902304
NIFIQYY_LVAAINIGGTTY_VYDTAWHDHA	1	0.00305824	0.0902335
NIFIQRG_FVATIDAGTSTY_ANAYDKQVIFEVYV	1	0.00305824	0.0902366
NIFIVLV_LVAGIARGATTN_VDPRARRWSLYDFN	1	0.00305824	0.0902396
NIFIVAD_FVATITYGASTY_VLYGQAPIHY	1	0.00305824	0.0902427
NIFITYY_FVAGIDGGSTTN_AQGIVPENYY	1	0.00305824	0.0902457
NIFIVNY_LVAAISYGTTTY_VYDEAGADSFLGF	1	0.00305824	0.0902488
NIFIVPF_FVASINPGASTN_AVYVPSSYEPDGYP	1	0.00305824	0.0902518
NIFIVPS_FVATIGYGGSTN_VPSVYVWDH	1	0.00305824	0.0902549
NIFIVQV_FVASIDGGGSTY_VLTTYGIYLG	1	0.00305824	0.090258
NIFIVRR_FVAGIAYGGNTI_VPYDYYYYFF	1	0.00305824	0.090261
NIFIVEY_FVAGIGWGATTN_ARNYYAVVFS	1	0.00305824	0.0902641
NIFIVER_FVAAITNGGTTN_ATNLPVTNLF	1	0.00305824	0.0902671
NIFIVDY_LVAGIGPGTSTN_AFTAGTDTFY	1	0.00305824	0.0902702
NIFIVDA_FVATINTGATTN_VTAWSYAYHY	1	0.00305824	0.0902733
NIFITSA_LVATTNGGASTY_VGATSLD*IY	1	0.00305824	0.0902763
NIFITSD_FVAAISPGAITY_VYYGSGYVPSPTLT	1	0.00305824	0.0902794
NIFITSK_FVAGITHGGITY_VLYVVAELHA	1	0.00305824	0.0902824
NIFITYY_LVASINGGSNTY_AWYGTTQAREVYYV	1	0.00305824	0.0902855
NIFITSS_FVAGIGDGTSTY_VGINNHDAHD	1	0.00305824	0.0902885
NIFITVR_LVAAIADGTSTN_ADLAPTTYYS	1	0.00305824	0.0902916
NIFITVY_FVATIDYGSSTY_VGRQSALLRPTYFP	1	0.00305824	0.0902947
NIFITWP_FVAAISSGTTTN_ADSGETGGHD	1	0.00305824	0.0902977
NIFITYD_FVAGITFGSNTY_VVNTVTYSDQDSYP	1	0.00305824	0.0903008
NIFITYD_LVAAINWGTTTN_ARSGTCGRL	1	0.00305824	0.0903038
NIFITYD_LVATIGYGGNTY_AIGGVASWLP	1	0.00305824	0.0903069
NIFITYG_LVASINWGTTTY_VGPRYSYYHQ	1	0.00305824	0.09031
NIFITYG_LVATIGAGSTTN_VEQHIDGNAPWYYY	1	0.00305824	0.090313
NIFITYR_FVAGINSGSSTY_AYGAYQEWHY	1	0.00305824	0.0903161
NIFITYS_FVAAITGGASTN_AGYYRVYIYS	1	0.00305824	0.0903191
NIFITYS_FVASISVGTTTY_ASAHYLAADTYDLQ	1	0.00305824	0.0903222
NIFITYS_FVATIGYGASTN_VYTIGYWVFD	1	0.00305824	0.0903252
NIFITTI_FVATIADGSNTN_APSQQYRINYYSYS	1	0.00305824	0.0903283
NIFITDY_FVAGIGYGSITT_VTWSVEVVAWYVHY	1	0.00305824	0.0903314
NIFITDV_LVASIATGGTTY_VYNNEGLTFD	1	0.00305824	0.0903344
NIFITDL_FVAAIRC*YQ_AYFDRYVPFA	1	0.00305824	0.0903375
NIFIFLR_FVAAIAYGANTY_ASPGFDGKYNTSLI	1	0.00305824	0.0903405
NIFIFLT_FVAAIDVGSITY_APQSPVLLAKPPYQ	1	0.00305824	0.0903436
NIFIEAS_FVAAIDRGTSTY_VLRFC*LLRRSW	1	0.00305824	0.0903467
NIFIDYY_FVAGIAYGSTTN_AAPWEQVKERSKHL	1	0.00305824	0.0903497
NIFIDYP_FVAGITRGGITY_AGRTYTPALY	1	0.00305824	0.0903528
NIFIDYL_LVAAINYGSITN_ALYYVVPAYY	1	0.00305824	0.0903558
NIFIDRD_FVATIAIGSITY_AYTYWYYGHP	1	0.00305824	0.0903589
NIFIDRD_LVASIDSGSSTY_APPGLTDQWIIGYL	1	0.00305824	0.0903619
NIFIDRK_LVASINTGTSTY_VTKKRGRDTGNYLF	1	0.00305824	0.090365
NIFIDRN_FVAAISYGSITY_VVYYLYFGHT	1	0.00305824	0.0903681
NIFIDRP_FVAAIAYGGTTY_AREWTPYYSYDDYL	1	0.00305824	0.0903711
NIFIDRS_LVASIADGATTN_AQSTLFVTLTLSM	1	0.00305824	0.0903742
NIFIFIY_FVAGIDDGGNTY_APYDRDFSYG	1	0.00305824	0.0903772
NIFIDRT_LVASIAWGGSTY_VYTLYSLLAVSFYG	1	0.00305824	0.0903803
NIFIDSY_FVAGISYGTITN_AEPNLGSSGSGLYN	1	0.00305824	0.0903834
NIFIDSY_LVAAINLGGSTN_VPVREATYTPNAHS	1	0.00305824	0.0903864
NIFIDTS_LVAGINYGGNTN_ANGDGYRNYSTSHS	1	0.00305824	0.0903895
NIFIDTV_FVAGIGYGTNTN_ALVIYYGYNYDLHI	1	0.00305824	0.0903925
NIFIDTY_FVAAI*R**YL_ASVLTVTTI	1	0.00305824	0.0903956
NIFIDVG_LVAGIAPGGSTN_VTVRTLLTI	1	0.00305824	0.0903986
NIFIDVP_FVATIATGAITN_ALLVSLTGTSTF	1	0.00305824	0.0904017
NIFIDVY_LVASIGPGTSTY_VTPLAALTLW	1	0.00305824	0.0904048
NIFIDWT_LVAAIAEGGITN_ATSYNYIPSYQSYT	1	0.00305824	0.0904078
NIFIDYA_FVATIGLGTNTN_VDYWYPIQFY	1	0.00305824	0.0904109
NIFIDYE_LVAGISHGAITN_VRDIDIASLV	1	0.00305824	0.0904139
NIFIDYG_LVAAIAWGAITN_AYIYYSVVLP	1	0.00305824	0.090417
NIFIDSY_FVAAINGGANTH_AWASQDPYHS	1	0.00305824	0.09042
NIFIDYL_LVAAINYGSITI_ALYYVVPAYY	1	0.00305824	0.0904231
NIFIFHS_FVAAITSGTNTN_ANDSDIDLFS	1	0.00305824	0.0904262
NIFIFDG_LVASIGPGSTTY_VEPQYDYVFY	1	0.00305824	0.0904292
NIFILSS_FVAAITYGGTTN_VGFTLPSGFT	1	0.00305824	0.0904323
NIFILSY_FVASIASVVVP_ASFRYVPDDTDPLY	1	0.00305824	0.0904353
NIFILSY_LVATITYGTITN_VSGGRSVGHS	1	0.00305824	0.0904384
NIFILTD_FVASINPGATTN_ADAEWDARPDYYYY	1	0.00305824	0.0904415
NIFILTD_LVATISVGTSTY_VVNWSTTTM	1	0.00305824	0.0904445
NIFILTE_LVAGINIGSSTY_VPGNYTKRTIAYLV	1	0.00305824	0.0904476
NIFIGVD_FVAGISRGTSTN_VESRLYYFFP	1	0.00305824	0.0904506
NIFIGTY_FVAAIDTGTNTY_VLLSYALYGKTYFL	1	0.00305824	0.0904537
NIFIGTW_LVAGIGVGGSTY_VQKGDESLLS	1	0.00305824	0.0904567
NIFIESV_LVASILRVVIP_AVYKYDLHPERAFD	1	0.00305824	0.0904598
NIFIEDA_FVAGIGLGATTN_VSSGWPSAYL	1	0.00305824	0.0904629
NIFIEDD_FVAGLLLVLLP_VDNSEIHRHQYLYP	1	0.00305824	0.0904659
NIFIFDR_LVAGITDGANTY_VKDAPYALFE	1	0.00305824	0.090469
NIFIEDS_LVASIGTGSTTN_VGDAEIYAGYDTYF	1	0.00305824	0.090472
NIFIELP_LVAAINDGSSTY_AILQYIIDFG	1	0.00305824	0.0904751
NIFIEL_FVATITTWW*YQ_VSGLTTYLVVHKLR	1	0.00305824	0.0904782
NIFIERT_FVAAIDDGTNTN_AAFHDTDNRVSSYE	1	0.00305824	0.0904812
NIFIESD_LVATISPGTNTN_VVAYYAEWHV	1	0.00305824	0.0904843
NIFIESH_LVAGITFGTSTN_AYLPYDDLLG	1	0.00305824	0.0904873
NIFIESV_LVASILRVVIP_AVYKYDHHPERTFD	1	0.00305824	0.0904904
NIFIESY_LVAAISSGSITY_VWVSWAPEVQLSLL	1	0.00305824	0.0904934
NIFIFSF_FVAAIDWGGITY_AYSGAGLFAPTHP	1	0.00305824	0.0904965
NIFIETS_LVAAIDDGSTTN_VPRSTTTLTTSVM	1	0.00305824	0.0904996
NIFIEYA_FVATIDNGGNTN_VESYFTIDHY	1	0.00305824	0.0905026
NIFIEYI_FVASISRGGITN_VVPSDPEYLW	1	0.00305824	0.0905057
NIFIFAS_FVATIAYGGITY_AYTGDISSASTTHA	1	0.00305824	0.0905087
NIFIEDY_LVASINFGGTTN_VPVVFYRHR	1	0.00305824	0.0905118
NIFIFRD_LVADITYGTNTN_AAVYQYYPISAVHW	1	0.00305824	0.0905149
NIFIFSY_FVATIDFGGSTN_AFTASGSQFY	1	0.00305824	0.0905179
NIFIGTS_LVAAITAGGNTN_VDSFGLGGFT	1	0.00305824	0.090521
NIFIGAY_LVATINVGVTTY_VGDTRVYYGVQEYD	1	0.00305824	0.090524
NIFIGDD_FVAAISNGANTN_VDDLSYTVVGYPYE	1	0.00305824	0.0905271
NIFIGDD_FVAAISQGIIP_VFGYYGPLFG	1	0.00305824	0.0905301
NIFIGDG_FVAGITGGSNTY_VYVAYKQRFD	1	0.00305824	0.0905332
NIFIGDL_FVATIDHGGSTN_VYQGLNGASYRPYR	1	0.00305824	0.0905363
NIFIGDR_LVAAINRGTTTN_VLTKWYYALTTGLV	1	0.00305824	0.0905393
NIFIGDT_FVASIAQGTTTN_AGKIFATYYFGNLG	1	0.00305824	0.0905424
NIFIGDY_LVAGINKGATTN_VRPRGDQYYDWIFS	1	0.00305824	0.0905454
NIFIGD_LVASIGDGGSTN_AYHADYPYFS	1	0.00305824	0.0905485
NIFIGEY_LVATINVGGTTY_VGDTRVYYGVQEYD	1	0.00305824	0.0905516
NIFIGFT_FVASIDEGSITY_VYYGYYTIYG	1	0.00305824	0.0905546
NIFIGFY_FVAGISSGSITY_ARGGTYRWPDDDLF	1	0.00305824	0.0905577
NIFIGAY_LVASIAGGSSTN_AVPSQGDYYCGWHY	1	0.00305824	0.0905607
NIFIGGG_FVAAIDSGSSTN_VYVHRLNRHS	1	0.00305824	0.0905638
NIFIGGR_FVATITYGATTN_ASAHVDYSLA	1	0.00305824	0.0905668
NIFIGG_FVAAITVGTTTN_AGNYYNAYLQ	1	0.00305824	0.0905699
NIFIGID_FVAGIADGSSTN_AYVYRSAPQTARLW	1	0.00305824	0.090573
NIFIPFA_FVASIGNGANTY_VQYYGGTGLS	1	0.00305824	0.090576
NIFIPFV_LVASINQGSSTY_AGYRSAEEHD	1	0.00305824	0.0905791
NIFIVRR_FVAGIAYGGNTN_VPYDYYYYFF	1	0.00305824	0.0905821
NIFITFD_FVAVLLRVLLP_VPQIDDSFF	1	0.00305824	0.0905852
NIFITAL_LVAAINYGSTTY_AGYPYETSGTI	1	0.00305824	0.0905883
NIFITAN_LVAGIGYGGNTN_ADYYAFPDFG	1	0.00305824	0.0905913
NIFITAR_FVASITPGTSTN_ASDYNYPSGYSYYS	1	0.00305824	0.0905944
NIFITA_FVASITTGGTPY_VLRFQEDAYADEHD	1	0.00305824	0.0905974
NIFITA_FVASITTGGTTY_VLRFQEDAYAYEHA	1	0.00305824	0.0906005
NIFIGGG_FVAGITRGATTY_VRYWVRHDARNDLD	1	0.00305824	0.0906035
NIFIGAS_LVATISYGGTTN_AIRSENFLRAMTF	1	0.00305824	0.0906066
NIFIGAQ_FVAGISGGTNTY_AYTWFGTGVQGYHY	1	0.00305824	0.0906097
NIFIFYL_LVASINVGTTTN_ANRQWFAPYP	1	0.00305824	0.0906127
NIFIGQP_FVAGIAYGGNT_AQGSAKRDYQ	1	0.00305824	0.0906158
NIFIGLP_FVAGIGDGGITN_VYGPYAEDYE	1	0.00305824	0.0906188
NIFIGLS_LVAAIGQGAITY_VIADDGKPDYLYYA	1	0.00305824	0.0906219
NIFIGND_FVAAISQGSSTN_VYPYSRQGLD	1	0.00305824	0.090625
NIFIGNI_FVAAIDLGASTN_ARSGDVSAYP	1	0.00305824	0.090628
NIFIGNY_LVASINDGTSTY_VNTEYVRDHD	1	0.00305824	0.0906311
NIFIGPN_FVAGIARGTTTN_VASRYYNYHA	1	0.00305824	0.0906341
NIFIGPS_FVAGIAYGGNTY_VSVRYQEKYPRVHL	1	0.00305824	0.0906372
NIFIGPS_LVAGIDYGGTTY_AGETYADGLL	1	0.00305824	0.0906402
NIFIGP_FVASIDAGGNTN_ADILNDPLF	1	0.00305824	0.0906433
NIFIGQD_FVATIGRGATTY_AVNWNVLYYT	1	0.00305824	0.0906464
NIFIGQV_FVATITIGSTTY_AYGPYDRLSDSAHS	1	0.00305824	0.0906494
NIFIFTI_FVATLVTVLLP_VEAYPTHG	1	0.00305824	0.0906525
NIFIGQV_LVAAINAGSSTN_AGWYYQHGLGLIHE	1	0.00305824	0.0906555
NIFIGQ_FVAAIAVGT*YL_VGVDLSSGHP	1	0.00305824	0.0906586
NIFIGRA_FVAAINDGTITN_VYQPYDGSHV	1	0.00305824	0.0906617
NIFIGRA_FVATIAQG*YL_ASLGYYSVLY	1	0.00305824	0.0906647
NIFIGSG_LVATISGGGNTY_VQWSPTDTYYYYLYPN	1	0.00305824	0.0906678
NIFIGSQ_LVASIGGGGTTY_VAQSYELAHT	1	0.00305824	0.0906708
NIFIGSY_LVAAISSGSITN_VVFLYGNYFQ	1	0.00305824	0.0906739
NIFIGSY_LVASIGDGANTY_VSDRFDDLFF	1	0.00305824	0.0906769
NIFIGS_LVATIARGGNTN_ARTLYYSWESKLI	1	0.00305824	0.09068
NIFIGTG_FVAGITSVLIP_ALFGYTDDGRGYHD	1	0.00305824	0.0906831
NIFIGIY_LVASINYGANTY_VKFWTRVNYA	1	0.00305824	0.0906861
NIFIGIY_LVASINGGANTY_VPVYDTYLLR	1	0.00305824	0.0906892
NIFIGIY_LVAGINDGGSTY_AQAYPLSRPSYGHQ	1	0.00305824	0.0906922
NIFIGIS_LVAAIDLGSSTY_VSGDGYFYDAYTFY	1	0.00305824	0.0906953
NIFIPYE_LVATINYGSNTY_VDAWVYYHVSPSLT	1	0.00305824	0.0906984
NIFIPYE_FVAAISVGSITY_VPYADYPTGFHD	1	0.00305824	0.0907014
NIFIPWF_FVATIDYGANTY_VSRRGSASDVFY	1	0.00305824	0.0907045
NIFIPWF_FVATIDYGANTF_GSRRGSASDVFY	1	0.00305824	0.0907075
NIFLPVR_LVASISEGSSTY_AYLSWYPDELD	1	0.00305824	0.0907106
NIFLPTW_LVAGIARC*YQ_VDSVVRDTHQ	1	0.00305824	0.0907136
NIFLPTT_FVAAIAYGANTY_VVTITLYEYASEYF	1	0.00305824	0.0907167
NIFLPHY_LVPLSVTVVVP_AGNVNDIYHRVSHD	1	0.00305824	0.0907198
NIFLPIF_LVASIGPGASTY_VPYADDLKQFRGYD	1	0.00305824	0.0907228
NIFLPKG_FVAAIADGATTY_VYPYPNDFHT	1	0.00305824	0.0907259
NIFLPLR_LVAGIAGGGNTN_VVPYGLSLF	1	0.00305824	0.0907289
NIFLPLY_LVAGIDDGTITN_VWPTPFVYYNFRHA	1	0.00305824	0.090732
NIFLPNV_FVASISSGATTY_VRGAPSVGKTSPLA	1	0.00305824	0.090735
NIFLPN_LVAAIDYGATTN_AGLRTRGHRPYTYL	1	0.00305824	0.0907381
NIFLPN_LVAAISGGTITY_VAFLSDDLTYRGLD	1	0.00305824	0.0907412
NIFLPPD_FVASIAAGATTN_AWDRYFYGGAQYHY	1	0.00305824	0.0907442
NIFLPWT_FVAAINDGAITN_AEIKGYWYQAYFFR	1	0.00305824	0.0907473
NIFLPPT_FVAAIDTGSITN_V*LRVTLLI	1	0.00305824	0.0907503
NIFLPPY_FVAGIAYGATTY_VSVRYGFTY	1	0.00305824	0.0907534
NIFLPQY_FVAAINSGGTTY_VWGGYLVYYYRNFE	1	0.00305824	0.0907565
NIFLPQY_FVAGIAIGATT_ADGYNPGFHP	1	0.00305824	0.0907595
NIFLPRK_FVAAITDGTSTY_VLLGVKLQVPTTF	1	0.00305824	0.0907626
NIFLPRY_FVAVISYGSNTN_VGLDGLPYLGYYFS	1	0.00305824	0.0907656
NIFLPSG_FVASINIGGSTY_VHPYDVPGLT	1	0.00305824	0.0907687
NIFLPST_LVATITYAN_VFKYTTRDYLLDFY	1	0.00305824	0.0907717
NIFLPSY_FVASIDAGATTY_AYAYDTRAYTSLYA	1	0.00305824	0.0907748
NIFLPSY_FVATIGIGTSTN_ASIALDSELS	1	0.00305824	0.0907779
NIFLPTF_LVAAIDDGSTTN_VTYPTYFTHD	1	0.00305824	0.0907809
NIFLNAT_LVAAITQGGITN_AIQDATVGHG	1	0.00305824	0.090784
NIFLNAA_FVAAINVGGSTY_ARSIDTDSLS	1	0.00305824	0.090787
NIFLPPV_FVAVISNGTNTN_ASLSTTLILGTCI	1	0.00305824	0.0907901
NIFLMT_FVAGITPGATTN_VQVNQVRVLV	1	0.00305824	0.0907932
NIFLQDE_LVAAIGHGANTN_ATYPPTDAHY	1	0.00305824	0.0907962
NIFLQAT_LVASIAPGSITY_ATRFGDVTYH	1	0.00305824	0.0907993
NIFLNT_FVASIGSGGITN_AARRSSGSTLLLL	1	0.00305824	0.0908023
NIFLNT_FVASIGSGGITT_AARRSSGSTLLLL	1	0.00305824	0.0908054
NIFLNVY_FVASITAGTNTN_VYESDDITWRRWLV	1	0.00305824	0.0908084
NIFLPGY_LVASIAGGSNTN_AYTYDYGPLDVNLT	1	0.00305824	0.0908115
NIFLPGY_LVATINSGGTTN_VVSLCTLCM	1	0.00305824	0.0908146
NIFLPG_LVCRYCFWYYYL_AYSSVVSEYS	1	0.00305824	0.0908176
NIFLPYP_FVAGINKGGTTN_ALVYLHDRVYAIFG	1	0.00305824	0.0908207
NIFLPYD_FVASIGDGGITY_ARRLTRADSSPYYR	1	0.00305824	0.0908237
NIFLPYD_LVAAINYGGSTY_ARPSTVTTFSLTI	1	0.00305824	0.0908268
NIFLPYD_LVAGIGLGGTTN_VDYYDFFF	1	0.00305824	0.0908299
NIFLPYF_FVAAITEGSNTN_ASTTYLRYLG	1	0.00305824	0.0908329
NIFLPYF_LVAAITYGGITN_AHYTDHSDTAKYYG	1	0.00305824	0.090836
NIFLQDD_FVAGIDDGTSTN_AWTRTVDDHL	1	0.00305824	0.090839
NIFLPYG_FVASISYGTKP_AYADSHHRTIVLLR	1	0.00305824	0.0908421
NIFLPYK_LVASIDNGSITN_VRQTYQRPLY	1	0.00305824	0.0908451
NIFLPYN_LVAAINSGTSTY_AYAYVRLGYE	1	0.00305824	0.0908482
NIFLPYP_FVAGINKGGTTI_ALVYLHDRVYAIFG	1	0.00305824	0.0908513
NIFLPYT_FVAAIASGGNTN_VYGTSESSL*	1	0.00305824	0.0908543
NIFLPHL_LVAGIGNGANTY_VYGSGYHYHTQNLD	1	0.00305824	0.0908574
NIFLPYV_FVASITAGANTY_AHEVGRPYHR	1	0.00305824	0.0908604
NIFLPYV_FVASITDGAITY_VFYRAVSHA	1	0.00305824	0.0908635
NIFLPYV_LVAAITDGGTTN_AYRGPYTVFTYLHR	1	0.00305824	0.0908666
NIFLPYV_LVASISGGTNTN_AYEFSRDLYL	1	0.00305824	0.0908696
NIFLPYY_FVATITRGGNTN_VVISFLCVL	1	0.00305824	0.0908727
NIFLPYY_LVATIAYGGITN_VPPYQFGQFT	1	0.00305824	0.0908757
NIFLQAT_FVAIRY*YL_ANTGQERYWDGTYY	1	0.00305824	0.0908788
NIFLPYI_LVAGIARGASTN_AYWWRLYGHW	1	0.00305824	0.0908818
NIFLLGP_FVAAITDGSNTY_AYGFRPDSM	1	0.00305824	0.0908849
NIFLLDA_FVAAITYGTITN_VGYSYTVYERQYLA	1	0.00305824	0.090888
NIFLLDD_LVATINYGTSTY_VSMLTGWVTNISF	1	0.00305824	0.090891
NIFLKDT_LVATINDGASTN_ADSYKSVTYADAHA	1	0.00305824	0.0908941
NIFLKGF_LVAGIAYGAITY_VLAEDPSVLS	1	0.00305824	0.0908971
NIFLKGI_FVPVLLRVLLP_VTRTYLYSNNIFLV	1	0.00305824	0.0909002
NIFLKGN_LVAAINTVVIP_AGEPDDVGYP	1	0.00305824	0.0909033
NIFLKGY_LVAAIGAGTNTN_AWIHRYSTYA	1	0.00305824	0.0909063
NIFLKLI_LVASIGSGTITN_AYSFRTGAHA	1	0.00305824	0.0909094
NIFLKPI_LVATIGKGATTN_ASVGFTTYHS	1	0.00305824	0.0909124
NIFLKPP_FVAAIDLGTTTY_VVGYIGDGHD	1	0.00305824	0.0909155
NIFLKRG_LVAGIGLGSTTN_VDGYEVGGSWSTL	1	0.00305824	0.0909185
NIFLKSH_LVAAITLGTTTN_VEPFVYDKLY	1	0.00305824	0.0909216
NIFLKSS_FVAGIGQGGITY_AGVDSGSFLYGHA	1	0.00305824	0.0909247
NIFLKST_FVASIGAGGITN_VTRKVLFALY	1	0.00305824	0.0909277
NIFLKDN_FVATIGLGGTSTY_AYKQYLRLHD	1	0.00305824	0.0909308
NIFLKSV_LVAAITHGGSTN_TI	1	0.00305824	0.0909338
NIFLLLF_LVATIGVGTNTY_VYTYGWSGGSDYYD	1	0.00305824	0.0909369
NIFLLLR_LVAAITDGGNTN_ARLHHTGYIDVDHY	1	0.00305824	0.09094
NIFLL_LVATITTGGSTY_AKAGTTPEHP	1	0.00305824	0.090943
NIFLLWG_LVATINYGAITN_ADVGRPGVYYLSLD	1	0.00305824	0.0909461
NIFLLTS_LVAAINTGGTTN_VIAYDQADSAYKYR	1	0.00305824	0.0909491
NIFLLTS_LVASISLGSNTN_AVREYVSWDVYWFR	1	0.00305824	0.0909522
NIFLLTY_LVAGITAGGNTY_APSVYPYSS*	1	0.00305824	0.0909552
NIFLLTY_LVASIAAGTTTN_AVTKGYALYA	1	0.00305824	0.0909583
NIFLLVD_LVAAIGRGGNTN_ARPWTYSLSRIGTHY	1	0.00305824	0.0909614
NIFLLVL_FVASISYGSITN_AWYVNNYRFA	1	0.00305824	0.0909644
NIFLLVR_FVATIDYGSTTN_VVDYINNDGYRTYP	1	0.00305824	0.0909675
NIFLLVY_LVASIADGGTTY_VDISAARLFN	1	0.00305824	0.0909705
NIFLKTA_FVATIAYGGSTN_AYYHV	1	0.00305824	0.0909736
NIFLKDA_LVATINDGTITN_ALYGYVYGFP	1	0.00305824	0.0909767
NIFLKAP_FVATIAYGAITY_VGGLYQSYSYVGYT	1	0.00305824	0.0909797
NIFLIY_FVASISVGTTTY_VDDFIWDTVVPGYY	1	0.00305824	0.0909828
NIFLLDE_LVATITYGSTTN_AWYYYDLTFS	1	0.00305824	0.0909858
NIFLLDP_FVATITQGTSTN_AVTSLGGVARISYA	1	0.00305824	0.0909889
NIFLLDV_LLPLLVWVLIP_AGAKIPRYLP	1	0.00305824	0.0909919
NIFLLDV_LVAGITPGASTN_VSGTLSDYYVYGGRLS	1	0.00305824	0.090995
NIFLLET_FVASINRGTTTN_VPYTLDSWYD	1	0.00305824	0.0909981
NIFLLFV_LVATIGHGSTTN_VVTDIWFEGYTYHF	1	0.00305824	0.0910011
NIFLLFY_LVASISAGGTTN_AVSSPTYDQSVLL	1	0.00305824	0.0910042
NIFLLGI_FVAAISYGSTTN_VYFAYTRRLR	1	0.00305824	0.0910072
NIFLLGW_LVATIGGGSTTN_VYKIYTGTLS	1	0.00305824	0.0910103
NIFLLLG_LVATIARGTTTN_VNYSQIVTLD	1	0.00305824	0.0910133
NIFLLGY_FVAAISAGGNTY_AYIYAEVVSVTSI	1	0.00305824	0.0910164
NIFLLGY_FVAAITYGTNTN_VPAPDEERFD	1	0.00305824	0.0910195
NIFLLG_LVASINAGSNTN_VDASYPSVLC	1	0.00305824	0.0910225
NIFLLHA_FVATISGWYYYQ_VIDLYVPADNSSYDLT	1	0.00305824	0.0910256
NIFLLHY_FVAGISDGGITY_VKTTDVGFYA	1	0.00305824	0.0910286
NIFLLIE_FVAGIDRGTTTN_ANVKSTWGTDYRFG	1	0.00305824	0.0910317
NIFLLIG_LVASIGKGTTTI_VLNRGYYFLE	1	0.00305824	0.0910348
NIFLLIG_LVASIGNGTTTI_VLNRGYYFLE	1	0.00305824	0.0910378
NIFLLKG_FVAGINTGSSTY_VRSNTDDPYYVSLN	1	0.00305824	0.0910409
NIFLLLF_FVAAITAGSSTN_ALTYGWSNYG	1	0.00305824	0.0910439
NIFLLC_FVATIGYGTSTY_VRDRDYPPDDLELR	1	0.00305824	0.091047
NIFLLAS_FVAGIGGGTSTN_VDVGDRIDHN	1	0.00305824	0.09105
NIFLLAP_FVAAIARGTITY_VWREYAEYYD	1	0.00305824	0.0910531
NIFLLAG_FVATIGIGGTTN_VRGDYVSYVAYWL	1	0.00305824	0.0910562
NIFLIYP_FVATISWGATTT_VREYDSSAYN	1	0.00305824	0.0910592
NIFLIYS_LVAGIAFGASTN_APELVYFARDGRLD	1	0.00305824	0.0910623
NIFLIYY_LVAGITYGGNTY_ALWSTTSVM	1	0.00305824	0.0910653
NIFLNTT_FVASIGYGGNTY_AYQLFDDAYDIPHF	1	0.00305824	0.0910684
NIFLGT_LVASIDDGGSTY_AIEPVPDAYDYTHG	1	0.00305824	0.0910715
NIFLNTS_FVATIDNGGTTN_AGYDVSGDHY	1	0.00305824	0.0910745
NIFLNSN_FVAAINYGSSTN_AQSTYDPFTQDYYS	1	0.00305824	0.0910776
NIFISER_FVASISTGTTTN_AWYYGPYTYD	1	0.00305824	0.0910806
NIFISFL_FVAAITAGAITN_VEDTKDPFLD	1	0.00305824	0.0910837
NIFISFP_FVAAIGPGSNTN_VYYAVYYGYIRILP	1	0.00305824	0.0910867
NIFISFY_FVALLITVVLP_VPVRYPILS	1	0.00305824	0.0910898
NIFISFY_FVASINYGGSTY_AQDVTIISHY	1	0.00305824	0.0910929
NIFISGW_FVAAIDYGSTTY_VGYDDRVRLW	1	0.00305824	0.0910959
NIFIREA_FVASITDGGSTY_ALQGYSYSHA	1	0.00305824	0.091099
NIFISGY_FVATIAIGTSTN_VYSLGSFTSRLQLG	1	0.00305824	0.091102
NIFISHH_FVAGIGYGSTTY_VHYYCF*PL	1	0.00305824	0.0911051
NIFISHT_LVAGINYGANTN_ASEQLREFTPGGLR	1	0.00305824	0.0911082
NIFISHW_LVATIGAGSSTN_VYFRHYDVYT	1	0.00305824	0.0911112
NIFISID_FVAGITYGSSTN_AYTSRLFGYW	1	0.00305824	0.0911143
NIFISDY_FVATINYGTIP_ATAWYGLHTGYGYT	1	0.00305824	0.0911173
NIFISIY_LVAAINDGTITY_AYYDVTHSS	1	0.00305824	0.0911204
NIFISL_FVASISTGTSTY_YADTYL	1	0.00305824	0.0911234
NIFISL_LVAGINYGGSTY_AHSEIGANAKNRYR	1	0.00305824	0.0911265
NIFISNV_FVAGIGTGSTTN_AL	1	0.00305824	0.0911296
NIFIRYY_FVASIGDGAITN_VDGNIYYYLD	1	0.00305824	0.0911326
NIFIRYY_FVASIAYGTITY_AWEPPDAGAGRQLY	1	0.00305824	0.0911357
NIFIRYV_LVAAIASGATTY_VDPNTYANHA	1	0.00305824	0.0911387
NIFIRYL_FVAAISNGATTN_VGRSLIVRYI	1	0.00305824	0.0911418
NIFIREP_FVASISVGANTY_VYRQGSDVLD	1	0.00305824	0.0911449
NIFIRGT_LVAGINQGTNTY_VRYTYESFFW	1	0.00305824	0.0911479
NIFIRHW_LVAAINYGSNTN_VFVGDRYQDPLDFV	1	0.00305824	0.091151
NIFIRKK_FVATINIGGNTN_VNPYYFDPHD	1	0.00305824	0.091154
NIFIRLS_FVATIGEGTNTN_APLGWWDVFG	1	0.00305824	0.0911571
NIFISLD_LVAGIGRGSNTY_VTGLAYLADSADFP	1	0.00305824	0.0911601
NIFIRLT_FVATIAHGGNTN_VYIDYLWYHP	1	0.00305824	0.0911632
NIFISDV_FVAGIGDGASTY_AVWSTRTVLTLLI	1	0.00305824	0.0911663
NIFISC_LVAGILGGSTY_VPYY	1	0.00305824	0.0911693
NIFIPGW_FVPVLITVVLP_ASTTSVVGTTFTL	1	0.00305824	0.0911724
NIFIPGY_LVAAIAVGGTTN_VLDLEDLFFR	1	0.00305824	0.0911754
NIFIPHI_FVATMIVVLIP_ATAYTFYVF	1	0.00305824	0.0911785
NIFIPHY_LVAGIAYGAITN_AADGGTSALSTGHY	1	0.00305824	0.0911816
NIFIPLT_FVAAIDPGAITN_VGIKPQDDLI	1	0.00305824	0.0911846
NIFIPNT_FVATIADGAITY_ALYADDREYP	1	0.00305824	0.0911877
NIFIPQP_LVATISGGAITN_VPDYGYDGFL	1	0.00305824	0.0911907
NIFIPQY_FVATIGNGAITN_VFPVVHLKEPDAYH	1	0.00305824	0.0911938
NIFIPRD_LVASISYGATTN_VI	1	0.00305824	0.0911968
NIFIPRG_LVATIAGGSNTY_VSDTYSNFGGGVYG	1	0.00305824	0.0911999
NIFIPRT_FVAGIDDGATTN_AGQPYDPPHT	1	0.00305824	0.091203
NIFIPSG_FVAAIDAGTNTN_APLYVLYRDAIGFR	1	0.00305824	0.091206
NIFISDE_FVASIGGGTSTN_AGRTANVYEDYDHN	1	0.00305824	0.0912091
NIFIPSS_FVAAIGTGGITN_VADYNYGTFLVYFL	1	0.00305824	0.0912121
NIFIPTS_FVATITNGAITN_AYLWSRYTSTVTM	1	0.00305824	0.0912152
NIFIPTV_LVAAITDGGITY_VYHYEDYAYAREH	1	0.00305824	0.0912183
NIFIPTY_LVASIDRGSNTY_VWAYKGDPDPKYYY	1	0.00305824	0.0912213
NIFIPT_FVAGITSVGITY_VYAWEYLALG	1	0.00305824	0.0912244
NIFIPVE_LVATINVGGNTN_AYVWDVASRNTTI	1	0.00305824	0.0912274
NIFIPVI_FVAGISVGGITN_VWGYYSYVYI	1	0.00305824	0.0912305
NIFIPVY_FVASITGGSSTN_VHYRYDYEYTHHL	1	0.00305824	0.0912335
NIFIRAI_FVASIAPGGITY_AFNYRAYHDDVALR	1	0.00305824	0.0912366
NIFIRDR_LVAGIALGAITY_ALGPRWAPHW	1	0.00305824	0.0912397
NIFISNY_LVAGIDWGANTY_AVAVRATRYF	1	0.00305824	0.0912427
NIFISGN_FVAAINGGTNTY_VPLRYDFRIDYDLD	1	0.00305824	0.0912458
NIFISAS_FVASINRGGTTY_AYLYYDGVVDVPLG	1	0.00305824	0.0912488
NIFIPSY_FVATITYGAITN_AYVENILVLRTNL	1	0.00305824	0.0912519
NIFIRPA_LVAGITDGAITN_AADTSYENSLGFI	1	0.00305824	0.091255
NIFIRQD_FVPLLIVVVLP_VDRTNRSIRGDSI	1	0.00305824	0.091258
NIFIRQR_LVATIDYGGITN_APDYGFSYYL	1	0.00305824	0.0912611
NIFLPEV_LVAAITYGASTY_AWIIWVVLF	1	0.00305824	0.0912641
NIFLPE_LVAAIGDGGITN_AALI	1	0.00305824	0.0912672
NIFLPFY_FVATISNGASTN_VDDYGVSYDYQPLFT	1	0.00305824	0.0912702
NIFLPGA_FVATIGGGTTTY_AVTLSLVTLRFYYS	1	0.00305824	0.0912733
NIFLPGI_LVAAINYGTITY_AYFAARYRRVFR	1	0.00305824	0.0912764
NIFLPGT_FVAAIAAGTITY_ATYDYYAAFY	1	0.00305824	0.0912794
NIFLPGV_LVATITSGTTTN_AYGGGSVYKTYLHS	1	0.00305824	0.0912825
NIFLNYN_LVATITNGTITY_VDGYYELGYVDHG	1	0.00305824	0.0912855
NIFLNYI_FVASIDEGTTTN_AYPSPIYGRTYRHY	1	0.00305824	0.0912886
NIFLQDP_FVASIAPGATTN_VGYTTDRGLP	1	0.00305824	0.0912916
NIFLNIG_FVAGIGVGANTN_VSTVGWFLTTGTF	1	0.00305824	0.0912947
NIFLNAY_LVASINTGGITN_VNSIGELDLV	1	0.00305824	0.0912978
NIFLPER_FVATIAGGAITT_VRTHILSYLI	1	0.00305824	0.0913008
NIFLNDD_FVAAIAYGTLP_AYRVAYVYA	1	0.00305824	0.0913039
NIFLNE_FVAGISAGGNTY_AVKYLWADGQFIYD	1	0.00305824	0.0913069
NIFLNFI_LVASISYGANTN_AKVLQVPEHD	1	0.00305824	0.09131
NIFLNGN_LVASINSGSSTN_VDWESRPTTPIYHD	1	0.00305824	0.0913131
NIFLNGP_FVASINDGAITY_ADVTAGGPYYYYLP	1	0.00305824	0.0913161
NIFLNGY_FVASINAGTITN_VGIQVGAIWVDDYG	1	0.00305824	0.0913192
NIFLNGY_FVATINLGSNTY_VIPVHPDAYP	1	0.00305824	0.0913222
NIFLNID_FVASIDGGGTTY_AGINTTVPYGGNYW	1	0.00305824	0.0913253
NIFLNIY_FVASISEGSSTN_AGYFSQDRFT	1	0.00305824	0.0913283
NIFLNYA_FVAAIGYGTSTY_VYRYSENPKASYYW	1	0.00305824	0.0913314
NIFLNPY_FVAGISWGASTN_AESYGPPQYV	1	0.00305824	0.0913345
NIFLNRT_LVATITDGGN_ASSPSLYDQRFGYA	1	0.00305824	0.0913375
NIFLNR_FVAAIDDGTITN_VAQYVYSNSYGVYL	1	0.00305824	0.0913406
NIFLNDF_LVAAITDGATTN_ADQANKYPFR	1	0.00305824	0.0913436
NIFLPER_FVATIAGGAITN_VRTHILSYLI	1	0.00305824	0.0913467
NIFLPEL_LVAAIVTVLIP_ARARVKSDNGYAHT	1	0.00305824	0.0913498
NIFLNYL_LVAGIATGGTTN_AGTLLLPLLPADF*	1	0.00305824	0.0913528
NIFIRSS_FVASITKGATTY_ASQTGDAGLV	1	0.00305824	0.0913559
NIFIRTH_FVASIDYGGNTN_AVPYPYYYEYSQHP	1	0.00305824	0.0913589
NIFIRTR_LVASIGYGTITN_AGSAYTVGFA	1	0.00305824	0.091362
NIFIRTYT_LVATIGEGASTN_AWDQPPTDGLQRYP	1	0.00305824	0.091365
NIFIRTY_LVAGIAAGASTN_VRLFTASYFG	1	0.00305824	0.0913681
NIFIRVD_FVAGIAGGTNTY_AVKYYLTIDYYLHD	1	0.00305824	0.0913712
NIFIRVK_LVAGINYGATTN_AYRYDQGTHW	1	0.00305824	0.0913742
NIFIRVL_LVATIALGSSTY_AYFYGVYDEPYLHF	1	0.00305824	0.0913773
NIFIRWL_FVAAITDGSSTY_LGI	1	0.00305824	0.0913803
NIFIRWY_FVAGIAPGSTTN_VPSLYVAPDEWYLV	1	0.00305824	0.0913834
NIFIRYG_LVASISYGANTN_VLDNRSGYFA	1	0.00305824	0.0913865
NIFIRYI_FVATISDGSSTY_VGYTYVYPFA	1	0.00305824	0.0913895
NIFLAIV_FVAAIGGGGTSTN_D	1	0.00305824	0.0913926
NIFLALV_LVAAITDGTTTN_VASLAEDDHR	1	0.00305824	0.0913956
NIFLSSY_FVAAIAYGANTY_VSPLEDGTHS	1	0.00305824	0.0913987
NIFLPDY_FVAAIDDGGSTN_VSLTLVTSLVTVI	1	0.00305824	0.0914017
NIFLNYW_LVAAIASVLLP_VTFNQDYSFR	1	0.00305824	0.0914048
NIFLPAG_LVAYC*RY*YQ_VTLVTTTGTVFTLTI	1	0.00305824	0.0914079
NIFLPAN_FVAAINDGATTY_AYLQPDTQVRPQYR	1	0.00305824	0.0914109
NIFLPAQ_LVATFDKGGST_VGYSLTTSTTRTL	1	0.00305824	0.091414
NIFLPAS_LVAGINRGSTTY_VYYVRGQYFY	1	0.00305824	0.091417
NIFLPDD_LVAAIALGTITY_	1	0.00305824	0.0914201
NIFLPDE_LVAGISAGATTY_ADYYAYDDFS	1	0.00305824	0.0914232
NIFLPDV_LVAGISNGSSTN_VHDEGYGPYYVGLY	1	0.00305824	0.0914262
NIFLPDV_LVASITNGAITY_VYHAAVGDHD	1	0.00305824	0.0914293
NIFLPDY_FVAAIASGTNTY_VDYDPDPYYQWLHN	1	0.00305824	0.0914323
NIFLPDY_LVATIGPGTTTY_VDYDGDAEPVLAY	1	0.00305824	0.0914354
NIFLNST_FVASISSG**YQ_AKFTHVSSYDTFHY	1	0.00305824	0.0914384
NIFGYVY_LVAGISYGGNTN_VDSARNYSEPETFR	1	0.00305824	0.0914415
NIFLGVDV_FVAAIGLGGNTY_ALRDATSPYSDPHN	1	0.00305824	0.0914446
NIFLGVG_FVASINAGGNTY_VYSPTYSDYL	1	0.00305824	0.0914476
NIFALAS_FVAAIDGGNTN_ALRGYDNDYL	1	0.00305824	0.0914507
NIFAKYG_FVASINDGSSTY_VYSYDLDADTELLS	1	0.00305824	0.0914537
NIFAKYG_FVATITLGANTY_APRRSLTLL	1	0.00305824	0.0914568
NIFAL*_LVATIGFGSSTY_VQAYDIDSHY	1	0.00305824	0.0914599
NIFAL*_LVATIGFGTSTY_VQAYDIDSHY	1	0.00305824	0.0914629
NIFAL*_LVATTGFGTSTY_VQAYDIDSHY	1	0.00305824	0.091466
NIFALAA_FVATIALGSTTY_AGWIANPDYADPHR	1	0.00305824	0.091469
NIFALAD_LVATIGTGSSTY_P*RPGSS	1	0.00305824	0.0914721
NIFALAI_FVAGINFGTITN_AQDPVNAPPHI	1	0.00305824	0.0914751
NIFALAN_LVAGINYGASTN_ARDRTHNGYL	1	0.00305824	0.0914782
NIFALAR_FVAAIARGSITN_AYISGTAYRYDSYY	1	0.00305824	0.0914813
NIFALAV_LVAAIAVGGNTY_VYSAYYPVYQGYLV	1	0.00305824	0.0914843
NIFAIWD_FVASIGYGSTTN_VSADIDYDNFEYYI	1	0.00305824	0.0914874
NIFAIWT_LVATITDGGSTN_AYYYSYYTYYYRFR	1	0.00305824	0.0914904
NIFALDF_LVAGISTGTTTY_ASVGYGKTHPSPHY	1	0.00305824	0.0914935
NIFALDG_LVATINYGGTTN_VYTPFRPTLP	1	0.00305824	0.0914966
NIFALDI_FVASINGGTNTY_AAYNYHKQAPLPYY	1	0.00305824	0.0914996
NIFALDI_LVAAIDSGGTTN_VYPGYYAQPGEFI	1	0.00305824	0.0915027
NIFALDL_FVATIGYGSNTN_VYFPLLVFTFAYYLL	1	0.00305824	0.0915057
NIFALDQ_FVAAIGSVVLP_ATTYDKYGHW	1	0.00305824	0.0915088
NIFALDR_LVAGISKGATTN_VPYVFSSLGNGFFI	1	0.00305824	0.0915118
NIFALDS_FVAAIDIGGTNTN_VTWLRSWDHA	1	0.00305824	0.0915149
NIFALDS_FVAGIGYGATTN_ADIYLYAFPGGHLR	1	0.00305824	0.091518
NIFAKYD_LVASIGAGTITN_VIAYGLATFVYGFR	1	0.00305824	0.091521
NIFAKYD_FVAAIDAGSTTN_ADATHHIYFA	1	0.00305824	0.0915241
NIFAKWD_FVVAITYGGSTY_VLLEYDLAHD	1	0.00305824	0.0915271
NIFALAY_LVAGIDFGGTTN_VFVIYTRFY	1	0.00305824	0.0915302
NIFAKVY_LVAAINDGGITN_VDDSGFGRHV	1	0.00305824	0.0915333
NIFAIVY_FVAGIAAGSTTN_ASQYQIEDHV	1	0.00305824	0.0915363
NIFAIFP_LVASIATGSSTN_VKTLYKATLA	1	0.00305824	0.0915394
NIFAIVS_LVATIGDGAITH_VRAKADWFYYEQFQ	1	0.00305824	0.0915424
NIFAII_FVATISYGSSTN_AEWSDEDYYRAYS	1	0.00305824	0.0915455
NIFAIHD_FVAGIAGGGITN_VLPTESASFL	1	0.00305824	0.0915485
NIFALDY_FVAAIDAGGTTN_AAYSVYGVWGDRHT	1	0.00305824	0.0915516
NIFAIAD_LVAGIDYGSTTN_AV	1	0.00305824	0.0915547
NIFAHSP_LVAAIGQGTNTN_AEVDPYSFS	1	0.00305824	0.0915577
NIFAHSR_LVASIGYGAITY_VVARSYIYNVLRHL	1	0.00305824	0.0915608
NIFAHSY_FVATIGVGTSTN_AHLNSLSAYTVYYY	1	0.00305824	0.0915638
NIFAHTS_FVASIADGGSTY_AGS*LRSGR*SSLS	1	0.00305824	0.0915669
NIFAHVD_FVAGINGGGSTN_VDHELYRSHF	1	0.00305824	0.0915699
NIFAHVY_FVAGIDAGTTTN_VFPAYNYRLT	1	0.00305824	0.091573
NIFAHWF_FVATINVGGTTH_VPFAYHRKGRDALW	1	0.00305824	0.0915761
NIFAIVW_FVATIDQGSNTY_ATFPAPGYLV	1	0.00305824	0.0915791
NIFAHYD_FVASIGHGANTY_AYYRSDLYLSRRYR	1	0.00305824	0.0915822
NIFAHYD_LVASITYGSNTY_VDTSPSRYSQVYHP	1	0.00305824	0.0915852
NIFAIAP_LVATIDLGSTTY_AYDKGPPRPATPHY	1	0.00305824	0.0915883
NIFAIGN_LVASINTGATTY_ASSRSRIAQDDYYR	1	0.00305824	0.0915914
NIFAIAY_LVASINLGGNNQ_ARSRAVTCVTTTVM	1	0.00305824	0.0915944
NIFAIDI_FFAGIGDGGTTN_VPGNITSVLA	1	0.00305824	0.0915975
NIFAIDI_FVAGIGDGGTTN_VPGNITSVLA	1	0.00305824	0.0916005
NIFAIDI_FVASINGGTTTY_VREDSYDPHD	1	0.00305824	0.0916036
NIFAIDL_LVATINDGSNTN_VTPDHRTGLS	1	0.00305824	0.0916066
NIFAIDT_LVAGIADGANTY_VWVEYLYEPYAGYL	1	0.00305824	0.0916097
NIFAIDY_LVATINIGAITY_AAIYWNLPSYIWHA	1	0.00305824	0.0916128
NIFAIDY_LVATINIGAITY_ATIYWNLPSYIWHA	1	0.00305824	0.0916158
NIFAIFN_FVAGIGYGTITY_AWDQSTGHFP	1	0.00305824	0.0916189
NIFAHYD_LVASITAGAITN_VAAYHWFAF	1	0.00305824	0.0916219
NIFAIVR_FVAAISYGTSTN_VTRRDSDLFY	1	0.00305824	0.091625
NIFAIWY_FVAGINYGGTTY_VAYGYYVNYDGYYP	1	0.00305824	0.0916281
NIFAIYI_FVASIGLGATTN_VPPYNGNYAWYWHN	1	0.00305824	0.0916311
NIFAGSS_LVAAIADGTTTN_VGSVGSAGMPYYYW	1	0.00305824	0.0916342
NIFAGSS_LVAGITYGAITN_AGSSLLKTF	1	0.00305824	0.0916372
NIFAGST_LVATINDGSITN_AYTGRGDYYD	1	0.00305824	0.0916403
NIFAGVG_LVAGITNGASTN_ASWFGVKATLPDHR	1	0.00305824	0.0916433
NIFAGSY_FVATIDHGSTTN_VSYYYEKVEDRLHV	1	0.00305824	0.0916464
NIFAGS_FVAAICDGASAY_VSSDDDDWHQ	1	0.00305824	0.0916495
NIFAGTE_FVAAISFGATTN_ANSDITVRTYSDFA	1	0.00305824	0.0916525
NIFAGTF_FVASIDWGTNTY_VWSDGYTTYNTAYA	1	0.00305824	0.0916556
NIFAGTF_FVASITYGASTY_AGVGYRKVQGDGFY	1	0.00305824	0.0916586
NIFAGTN_LVASIAYGASTY_ALSWTYVTLP	1	0.00305824	0.0916617
NIFAGTT_FVAAIDQGSTTY_ASTVCTNTTLGSL	1	0.00305824	0.0916648
NIFAGTV_LVASMVTVLLP_AYATRADYFP	1	0.00305824	0.0916678
NIFAGSS_FVAGIGTGSTTY_VDSYGYNRHYYY	1	0.00305824	0.0916709
NIFAGTY_FVAAIDYGGTTY_APYYWPYSNFTNLG	1	0.00305824	0.0916739
NIFAGRK_FVAAIDYGANTN_VITYWSSGGIGRHY	1	0.00305824	0.091677
NIFAGRG_FVATISAGGNTY_VGETVTKFI	1	0.00305824	0.09168
NIFAGRD_FVASISLGASTN_VDSSGRLYYVYAHF	1	0.00305824	0.0916831
NIFAGRD_FVAGIAFGATTN_VGETLSSSPLRIHY	1	0.00305824	0.0916862
NIFAGKY_FVAGINYGASTY_VYGQATGRRSDKYF	1	0.00305824	0.0916892
NIFAGLG_FVAGISYGTNTY_ALSAYRISDVYLLS	1	0.00305824	0.0916923
NIFAGLN_LVAGITQGAITY_AVS	1	0.00305824	0.0916953
NIFAGLP_FVAGITVGTITY_AGHGGRDDDYVWHD	1	0.00305824	0.0916984
NIFAGLY_FVAAIGYGSSTY_ASSPYGGAADRGFP	1	0.00305824	0.0917015
NIFAGL_FVATIGYGATTN_AWWYPGWTRDYVLY	1	0.00305824	0.0917045
NIFAGND_FVASIGYGGSTN_VYYPDQPDDSDPLV	1	0.00305824	0.0917076
NIFAGND_FVATINDGANTN_VQDIDLSSHDQDLY	1	0.00305824	0.0917106
NIFAGTY_FVASINEGTTTN_VLSHTYRATDSEYY	1	0.00305824	0.0917137
NIFAIYG_LVASISRGGITN_AAADYYQYYK	1	0.00305824	0.0917167
NIFAGSS_FVAAIARGSNTN_VWYIADNYVHGSL	1	0.00305824	0.0917198
NIFAGSD_LVASITEGTSTN_VEAYIPVWVLTGF	1	0.00305824	0.0917229
NIFAIYS_FVASIARGSTTY_VGYADNDALE	1	0.00305824	0.0917259
NIFAIYV_FVATIAQGGTTN_VEDPHRIRPS	1	0.00305824	0.091729
NIFAIYV_LVATITVGTTTN_AGYPSYVGFQ	1	0.00305824	0.091732
NIFAKAY_FVATINWRSSTN_ASFTVVTLF	1	0.00305824	0.0917351
NIFAKDP_LVALVLVVVP_LNTRLTLTVLVTL	1	0.00305824	0.0917382
NIFAKDP_LVASINGGGITT_AYFLGTKVGDYPFS	1	0.00305824	0.0917412
NIFAKFY_FVAAINQGSSTN_VDTYVTKDLS	1	0.00305824	0.0917443
NIFAKGP_LVAGIAGGGNTN_ATYRKVIPFAYYFP	1	0.00305824	0.0917473
NIFAKPS_LFAAISQGASTN_ASVDWLGFLHSS*	1	0.00305824	0.0917504
NIFAKRV_LVAGIGLGAITN_VDRISTGRLV	1	0.00305824	0.0917534
NIFAKSG_FVAGIGYGSNTY_ARGLAGHDHT	1	0.00305824	0.0917565
NIFAKSG_LVASITIGGTTY_AVQEVGYVYQYGLY	1	0.00305824	0.0917596
NIFAGSK_FVATIGIGGTTY_VYVRFNSQHY	1	0.00305824	0.0917626
NIFAKSY_FVAAIGDGATTY_VAPYRVLWYGERLS	1	0.00305824	0.0917657
NIFAKSY_FVATIGGGTSTN_AYADGDVDVLDPYY	1	0.00305824	0.0917687
NIFAKS_FVALLLWVLIP_VTYSTPPRHS	1	0.00305824	0.0917718
NIFAKTD_LVASITYGTITY_AYTASLYLYQ	1	0.00305824	0.0917749
NIFAKTH_FVAAIAPGSNTN_VSAWPYRGRESTLG	1	0.00305824	0.0917779
NIFAHSE_LVAGITPGANTN_VDTPVVFDLF	1	0.00305824	0.091781
NIFAHSD_LVASIDSGTSTY_AFGLTGDRVPQQYD	1	0.00305824	0.091784
NIFAHSD_FVAGIGSGTTTY_VYPSYAPYYRYGFY	1	0.00305824	0.0917871
NIFAGST_LVASITDGGTTY_VTADTYYVLY	1	0.00305824	0.0917901
NIFAGRP_FVASITGGGNTN_VPTSYLYVGREYHT	1	0.00305824	0.0917932
NIFAGSD_FVAAIGYGASTY_AEWPTYLHTIDNFY	1	0.00305824	0.0917963
NIFAGSD_FVATITAGANTN_VGLRSVCLI	1	0.00305824	0.0917993
NIFAGSD_FVATITAGANTN_VGLRSVGLI	1	0.00305824	0.0918024
NIFAKSY_FVATIAYGGIPN_AGTAYSSYYK	1	0.00305824	0.0918054
NIFAIVF_LVASISYGGITN_VISSADSNYH	1	0.00305824	0.0918085
NIFAITT_FVATISGGTITY_VIYDPWCCSAAVSC	1	0.00305824	0.0918116
NIFAITT_FVATISGGTITY_VIYDPWCCSAAVS*	1	0.00305824	0.0918146
NIFASDY_LVATIGEGGNTY_VDEGRPASATGVYD	1	0.00305824	0.0918177
NIFASEH_FFASIANGASTN_ARGGQENYYTYIYG	1	0.00305824	0.0918207
NIFASES_LVAGIDDGSSTY_AVSHYTYKHI	1	0.00305824	0.0918238
NIFASFW_LVATIDAGSTTN_VDLVTAAGHD	1	0.00305824	0.0918268
NIFASFY_FVAGIGTGGSTN_VAQDELTSAWLRSS	1	0.00305824	0.0918299
NIFASF_FVAAITEGSNTN_VGNSGGLNYD	1	0.00305824	0.091833
NIFASGA_FVATISYGANTN_VAYYGSTDLV	1	0.00305824	0.091836
NIFASGA_LVASIDYGTITN_AAGSPFTDDKPDLY	1	0.00305824	0.0918391
NIFASGD_FVAGISTGTTTY_VQPVWRVDATKLL	1	0.00305824	0.0918421
NIFASGD_LVAAIDDGAITY_ATRDGINSYV	1	0.00305824	0.0918452
NIFASGED_FVATISNGSTTN_VLDDTDNYHD	1	0.00305824	0.0918482
NIFASGG_FVATIGSGANTN_AYDEGHHGLD	1	0.00305824	0.0918513
NIFASDY_LVAAISYGATTN_VYYVSLSDFY	1	0.00305824	0.0918544
NIFASGG_LVAGIDTGASTN_AYELSYDPELRDHL	1	0.00305824	0.0918574
NIFASGN_FVASITAGATTN_AQKGDCGHFS	1	0.00305824	0.0918605
NIFASL_LVASIASGGITN_VEYDNVRALP	1	0.00305824	0.0918635
NIFASNY_FVATIDYGANTN_AYVGLKYTHY	1	0.00305824	0.0918666
NIFASVD_LVAAISYGGTTT_AYWDYHLYYSYLHG	1	0.00305824	0.0918697
NIFASTK_FVAAISGGTTY_AWEDVTLAYVYRYV	1	0.00305824	0.0918727
NIFASST_FVAAISSGSSTN_AHYGPDGLNRYYHA	1	0.00305824	0.0918758
NIFASST_FVAAITTGSSTN_AQREYEYGYA	1	0.00305824	0.0918788
NIFASST_FVATIATGASTN_VNWLYRLGHA	1	0.00305824	0.0918819
NIFASSV_FVAGIGYGGTSY_AYYDSYTYYG	1	0.00305824	0.0918849
NIFASSY_LVALIVVVVP_ALDFVSYWHR	1	0.00305824	0.091888
NIFASSY_LVASINSGTITY_VELE	1	0.00305824	0.0918911
NIFASS_FVAAIDDGAITY_VPIYNRVGFG	1	0.00305824	0.0918941
NIFASGI_LVATISDGTSTY_ANWPDAYDHP	1	0.00305824	0.0918972
NIFASS_FVAGIGIGGNTN_ATSCRSVTVLVL	1	0.00305824	0.0919002
NIFASDY_FVAGITHGGNTY_VLDEGYGYYR	1	0.00305824	0.0919033
NIFASDS_LVAAIGYGANTN_VYGSKGYVEVKYLV	1	0.00305824	0.0919064
NIFASG_FVAGIAPGSITN_SSQWYDGSVYHD	1	0.00305824	0.0919094
NIFASG_FVASIGDGASTY_VDGEVWGLHVYDFA	1	0.00305824	0.0919125
NIFASHR_FVAGITGCATTY_VSRGADHLVS	1	0.00305824	0.0919155
NIFASHV_LVAAIALGSTTY_ALTSNQTYLD	1	0.00305824	0.0919186
NIFASHY_FVAAIAAGSNTY_AGHPQGTIHT	1	0.00305824	0.0919216
NIFASIH_LVAAISNGTSTY_ASVYVYGLTQYDFG	1	0.00305824	0.0919247
NIFASIS_FVASINIGTTTN_VKSRYYGGLY	1	0.00305824	0.0919278
NIFASIT_LVATITYGAITN_VQYPQDYHHG	1	0.00305824	0.0919308
NIFASKG_FVATIGPGAITF_AYTYSLYQQDYSI	1	0.00305824	0.0919339
NIFASNV_FVATITDGGTTY_AGGYKRRQHF	1	0.00305824	0.0919369
NIFASKG_FVATIGPGAITY_AYTYSLYQQDYSI	1	0.00305824	0.09194
NIFASKS_FVAAITSGSTTN_ALSGYQSRYY	1	0.00305824	0.0919431
NIFASDS_LVAGIDVGGSTN_ASYDRSYYL	1	0.00305824	0.0919461
NIFASLD_FVASIDRGTTTN_VWREYYDYSYLIYT	1	0.00305824	0.0919492
NIFASLN_FVASIDGGANTN_VRVYYSTPHP	1	0.00305824	0.0919522
NIFASLS_LVAAISQGTITY_AFRYTYTQKFYILY	1	0.00305824	0.0919553
NIFASLY_FVATIGWGTITY_VIDLDVQYPIDYVLP	1	0.00305824	0.0919583
NIFASLY_LVASIASGSNTY_AYGTLLTGF	1	0.00305824	0.0919614
NIFASL_FVAGIDPGGNTY_VPY	1	0.00305824	0.0919645
NIFASL_FVATITDGANTN_VSVLCRLRVTVVM	1	0.00305824	0.0919675
NIFASGW_LVAAIAYGSITY_VRESVSVTRTSPYY	1	0.00305824	0.0919706
NIFASGV_LVAAINNGSTTY_VPIVGRTWERRPYG	1	0.00305824	0.0919736
NIFASGS_LVAAIDVGSITN_AYDDDGDLLV	1	0.00305824	0.0919767
NIFASGS_FVASIGHGTSTN_AYYDTAAFTFTTLS	1	0.00305824	0.0919798
NIFASDG_FVAGITAGTTTN_VHLGFDYRGDDSLW	1	0.00305824	0.0919828
NIFASDI_LVAAIAAGSSTY_AEARSSYAYP	1	0.00305824	0.0919859
NIFASLD_LVAAITYGTITN_VRLPYSTLAVYEI	1	0.00305824	0.0919889
NIFASS_FVAGISEGASTN_VYETGLTQFL	1	0.00305824	0.091992
NIFASTG_LVASITHGGITN_APFLGRTGYF	1	0.00305824	0.091995
NIFASTS_LVAGINLGSSTN_ASVPPSEDSYVAYT	1	0.00305824	0.0919981
NIFASSD_FVASITYGANTN_VFYKYRYGFD	1	0.00305824	0.0920012
NIFASSF_FVAAISFGASTY_AWPEYPLQDYDPFY	1	0.00305824	0.0920042
NIFASSF_LVAAIDYGASTN_ADSGVTRERTEWHS	1	0.00305824	0.0920073
NIFASSF_LVAAINVGCITY_VWPYITTIFF	1	0.00305824	0.0920103
NIFASSF_LVAAINVGSITY_VWPYITTIFF	1	0.00305824	0.0920134
NIFAPYQ_FVATIGYGTITN_VGYEYDASFNLPHA	1	0.00305824	0.0920165
NIFAPYL_LVASIDYGGNTN_ANISPNYLKGGGHI	1	0.00305824	0.0920195
NIFAPYK_FVATIADGTITN_ARPAEWRTTFQYLY	1	0.00305824	0.0920226
NIFAIRQ_FVATIGSGTSTN_VGARASKSYYVALQ	1	0.00305824	0.0920256
NIFAILS_FVAAITAGSNTN_AFEPRSRNYV	1	0.00305824	0.0920287
NIFAILV_LVAAINYGANTY_V	1	0.00305824	0.0920317
NIFAILY_LVATSTY_VIGFGTSPYY	1	0.00305824	0.0920348
NIFASSA_FVAAIDYGANTN_VATAVYVYVWWSHY	1	0.00305824	0.0920379
NIFAINY_FVASINYGGSTY_AALYQGLYWWGYHD	1	0.00305824	0.0920409
NIFAIPD_FVASINTGGNTY_GCSAYRLRYLRHFW	1	0.00305824	0.092044
NIFAIPI_FVATIDSGTITY_ASNPIEYDHL	1	0.00305824	0.092047
NIFAIP_LVAGIAAGANTN_AIRYTT*HFC	1	0.00305824	0.0920501
NIFAIQK_LVATITYGSSTN_VN	1	0.00305824	0.0920532
NIFAIRK_FVASIGTGTTTN_VGLTVVRTHS	1	0.00305824	0.0920562
NIFAISD_FVAAIDSGASTN_VFHS	1	0.00305824	0.0920593
NIFAIIY_FVAAINQGTTTN_VYYYGDSVVTYDLS	1	0.00305824	0.0920623
NIFAISG_LVAGITWGSNTY_VYSFLSRFYL	1	0.00305824	0.0920654
NIFAISV_LVAGIATGATTN_VDLGISGYLDNAHS	1	0.00305824	0.0920684
NIFAISV_LVASIAER**SL_VSTTCGLRW*LSL	1	0.00305824	0.0920715
NIFAITD_FVA*R**YQ_AYQNWYEGHR	1	0.00305824	0.0920746
NIFAITP_LVASIGTGGITY_VYAAAYSTTLVTF	1	0.00305824	0.0920776
NIFAIPA_LVATISDGTSTN_ALLILDYNFW	1	0.00305824	0.0920807
NIFASRY_LVATITYGTITY_VESAVYYFY	1	0.00305824	0.0920837
NIFASRW_FVAAINFGGITY_AQLIRSALHLR	1	0.00305824	0.0920868
NIFASRE_LVAAIARGTSTN_VSGSSVYTYR	1	0.00305824	0.0920899
NIFASNY_FVAVLVTVVVP_VRFSVIYLYDDRVHL	1	0.00305824	0.0920929
NIFASTT_LVASITIGGSTN_AKYSLSSSNGYLHV	1	0.00305824	0.092096
NIFASTV_LVATISWGGITN_VDKNEIRHKYYLPL	1	0.00305824	0.092099
NIFASTY_LVAGISRGGST_ASTDATTDYA	1	0.00305824	0.0921021
NIFASTY_LVATIDTGATTY_VGGPNYLIHY	1	0.00305824	0.0921051
NIFAST_FVAAIANGGTTN_ALLFTLSF	1	0.00305824	0.0921082
NIFAST_FVAGIGHGSNTN_APEDEVNTWAYLLT	1	0.00305824	0.0921113
NIFAST_FVASIAPGASTN_ALYVYASGLL	1	0.00305824	0.0921143
NIFAST_FVPVLIRVLVP_VDDDDTEQH	1	0.00305824	0.0921174
NIFAST_LVASIAGGSTTN_VHYPSDGWGLGVQFY	1	0.00305824	0.0921204
NIFASVA_FVATIGVGTTTN_VSLTDSFTVSGTF	1	0.00305824	0.0921235
NIFASSS_FVAAINTGTSTY_VPIDRYITHA	1	0.00305824	0.0921266
NIFASSP_LVASINTGTITN_VLPKGSGSYY	1	0.00305824	0.0921296
NIFASSP_FVAGIDQGSSTN_AYWWHYFIYS	1	0.00305824	0.0921327
NIFASSI_LVAAISYGATTY_AYTEDSFPQGYVHL	1	0.00305824	0.0921357
NIFASPA_FVASIADGATTN_ATYACRRSSLTVFL	1	0.00305824	0.0921388
NIFASPA_FVASINTGGNTN_VHRYYSF*LLFTI	1	0.00305824	0.0921418
NIFASPD_LVAGISDGASTN_AWDVGDVRYV	1	0.00305824	0.0921449
NIFASPK_LVAGIAAGGITY_ALVVGYRDLKFEYP	1	0.00305824	0.092148
NIFASPL_LVASIDGGTITY_AERGDRQYRYAVLG	1	0.00305824	0.092151
NIFASPN_LEY**RCYYL_ATAPYDRTLT	1	0.00305824	0.0921541
NIFASPT_FVAAITTGSSTN_AQREYEYGYA	1	0.00305824	0.0921571
NIFASPV_LVASIDSVVLP_VVGSIATAFG	1	0.00305824	0.0921602
NIFASPY_FVAAINYGTNTN_VWYYYGLGHF	1	0.00305824	0.0921632
NIFASPY_LVAGINDGGSTN_AWATYEKYLI	1	0.00305824	0.0921663
NIFASPY_LVAGISDGANTY_VGGDGTYSHS	1	0.00305824	0.0921694
NIFASQS_FVAALNLGTNTY_VPYFPNYYFD	1	0.00305824	0.0921724
NIFAGNF_FVASIDVLVP_ADVSTSNDFL	1	0.00305824	0.0921755
NIFASGY_LVASITWGTITN_ATFGSYAGHSTAHI	1	0.00305824	0.0921785
NIFAGNS_LVAAINDGAITY_VKPTANPADGTEHN	1	0.00305824	0.0921816
NIFAGPD_FVAAINPGTSTY_VYPDNGFYASDHLG	1	0.00305824	0.0921847
NIFAPSD_LVATIDYGTNTN_VWSDPTGYDDRDLY	1	0.00305824	0.0921877
NIFAPSL_LVASIGYGTNTN_VTPYDSTDLV	1	0.00305824	0.0921908
NIFAPSW_FVAAIGSGGSTY_VWSYYYPVKGDQFY	1	0.00305824	0.0921938
NIFAPSY_LVASIGLGTTTN_ALNYYDANYA	1	0.00305824	0.0921969
NIFAPS_FVAAIANGGSTN_AGRDTYEYLD	1	0.00305824	0.0921999
NIFAPTA_LVAGISYGTNTY_AGVIDAWRTAERLS	1	0.00305824	0.092203
NIFAPTF_LVASISPGASTN_VPSYELASYY	1	0.00305824	0.0922061
NIFAPTK_FVAGIGPGTSTN_AWDTHVKVGETCM	1	0.00305824	0.0922091
NIFAPTN_LVAGISVGTSTN_VYAYWPYGLT	1	0.00305824	0.0922122
NIFAPTS_FVATIASVVLP_VKNYVNSLHR	1	0.00305824	0.0922152
NIFAPTS_LVASIARGTNTN_VRPYRSSGYD	1	0.00305824	0.0922183
NIFAPTY_LVATINDGGSTN_VRNGYAYGYYYYHA	1	0.00305824	0.0922214
NIFAPSD_LVASIDYGSTTY_ASSGYGYSHW	1	0.00305824	0.0922244
NIFAPAH_LVASITLGANTN_VYVDGSHFYGYTYF	1	0.00305824	0.0922275
NIFAPAA_FVAAIDIGGNTN_VRHYHDSPVAGNHA	1	0.00305824	0.0922305
NIFALSN_FVAAISVGGTTY_VGTDEYPYYNSYFE	1	0.00305824	0.0922336
NIFALPN_FVASINNGTSTN_VGSYLYWYYY	1	0.00305824	0.0922366
NIFALPV_FVATITLGTNTY_VIGYRYGFYA	1	0.00305824	0.0922397
NIFALQA_LVATIANGGSTY_VTRGNAVRSNEPHQ	1	0.00305824	0.0922428
NIFALQV_FVASITYGGITY_VQVWHQDTFE	1	0.00305824	0.0922458
NIFALRA_LVATIDTGGNTN_VFDDGYGTHT	1	0.00305824	0.0922489
NIFALRY_FVATINNGGITN_VYRQVFWPLV	1	0.00305824	0.0922519
NIFALRY_LVATISWGGTTY_AGYTDAYQHY	1	0.00305824	0.092255
NIFALSA_LVATIGQGATTN_VDILPYTRYDPSYP	1	0.00305824	0.0922581
NIFALSA_LVATIGQGATTT_VDILPYTRYDPSYP	1	0.00305824	0.0922611
NIFALSG_FVATINRGGTTN_AFTAYRVYFW	1	0.00305824	0.0922642
NIFAPAD_FVASIGGGATTN_VRHD	1	0.00305824	0.0922672
NIFALSN_FVATIGSGSITN_VRVGDHTQYY	1	0.00305824	0.0922703
NIFAPSD_LVAAIAFGTITN_APSVDSTLL	1	0.00305824	0.0922733
NIFAPRY_LVASIAPGASTN_AQDEDEASFY	1	0.00305824	0.0922764
NIFAPVV_FVATIDRGSTTN_VYVDPNDYHF	1	0.00305824	0.0922795
NIFAPWA_LVASIDDGSNTT_VFYRTASSLD	1	0.00305824	0.0922825
NIFAPWD_LVAGIATGANTY_AFSGAIDTYREYHF	1	0.00305824	0.0922856
NIFAPWD_LVAGIATGANTY_AVAGAIDTYREDHC	1	0.00305824	0.0922886
NIFAPWF_LVAAITRGGSTN_VIPDIVYYYQ	1	0.00305824	0.0922917
NIFAPWT_LVAAITDGSTTY_VYTVTLVLQ	1	0.00305824	0.0922948
NIFAPRG_FVASITGGTNTN_VYAYAHGITTTSM	1	0.00305824	0.0922978
NIFAPYA_FVAAIAGGSNTY_VYANPAYTFT	1	0.00305824	0.0923009
NIFAPYA_LVASIDGGSSTN_AVHWDAGYSVVF	1	0.00305824	0.0923039
NIFAPYD_FVAAITDGANTN_ATSVWDYSGWDAYLS	1	0.00305824	0.092307
NIFAPYD_LVASIGAGSSTN_VSFRAGRSGSQLHP	1	0.00305824	0.09231
NIFAPYE_FVAAINTGTNTY_VGAYYYVGDQGYYG	1	0.00305824	0.0923131
NIFAPSA_LVAGITAGSSTY_ANGAPLIGHH	1	0.00305824	0.0923162
NIFAPYF_FVAGIAPGSSTY_VYYYVLDGYP	1	0.00305824	0.0923192
NIFAPYG_FVASINVGTTTY_AYVSDDTVAYYDF	1	0.00305824	0.0923223
NIFAPYG_LVAGITTGTSTY_AIYVSRKEYY	1	0.00305824	0.0923253
NIFAPYI_FVAAINYGGITN_VDADSSGDYS	1	0.00305824	0.0923284
NIFAPVF_FVASISAGGSTY_AYYDLYHGFD	1	0.00305824	0.0923315
NIFAPVF_FVAGIADGGTTY_VRTYGKDPEPGGLR	1	0.00305824	0.0923345
NIFAPVE_FVAGIGGGNTN_VRDEAYTHYE	1	0.00305824	0.0923376
NIFAPTY_LVATINDGGSTN_VRNGYAYGYYYYHD	1	0.00305824	0.0923406
NIFAPRV_FVASISIGGTTN_VLNDPAVASYY	1	0.00305824	0.0923437
NIFAPRY_FVAGIAYGGSTN_ASGWRYAYYD	1	0.00305824	0.0923467
NIFAPRY_FVASINIGASTN_ADGTTKLSTQPTYE	1	0.00305824	0.0923498
NIFAPRY_LVAGIAGGASTN_VRYYNYYDHD	1	0.00305824	0.0923529
NIFAPRY_LVAGINEGGTTT_VGDVNGVYLW	1	0.00305824	0.0923559
NIFAPYF_FVAGIDPGSSTY_VYYYVLDGYT	1	0.00305824	0.092359
NIFAPVV_FVATIARGGSTY_AYTYYDPRHL	1	0.00305824	0.092362
NIFALTY_LLPVLVLVVLP_AYSYSLDDFS	1	0.00305824	0.0923651
NIFALST_FVASISAGGNTN_VPYAGDDNYA	1	0.00305824	0.0923682
NIFALLY_FVASINHGSSTN_VDDRYAPYFL	1	0.00305824	0.0923712
NIFALLY_FVASINWGGSTY_ARVLYYDSFEWSYA	1	0.00305824	0.0923743
NIFALL_FVAAIDEGGITY_VVSSTESGYFSRHQ	1	0.00305824	0.0923773
NIFALTV_FVAGITTGSTTY_VLNGYGYNRGDEYG	1	0.00305824	0.0923804
NIFALVL_FVASISYGGNTN_AGWPYIGDYGWPLY	1	0.00305824	0.0923834
NIFAP*Y_FVASIDHGTTTN_ANDSDGQDYG	1	0.00305824	0.0923865
NIFANTS_LVAGIGSVLIP_VDDYKLQHGPHPFE	1	0.00305824	0.0923896
NIFANLY_FVASIAYGGSTN_VEADSYPVYSVAYS	1	0.00305824	0.0923926
NIFANNF_LVASINPGGITY_ADQGPRGFHQ	1	0.00305824	0.0923957
NIFANPG_LVASISFGGSTN_	1	0.00305824	0.0923987
NIFANPT_LVAGITYGTTTY_VHRYFYS	1	0.00305824	0.0924018
NIFANPY_FVAGIAYGANTY_VGVTALYSYPPRHG	1	0.00305824	0.0924049
NIFALLY_FVAGIGGGGNTN_VASAYSFR	1	0.00305824	0.0924079
NIFANPY_FVATIAEGGSTN_VRRFGARYFR	1	0.00305824	0.092411
NIFANRL_LVATIADGASTN_VHPGPARPPAGRYT	1	0.00305824	0.092414
NIFANR_LVAAINYGSNTY_VSTRGTVVGVLSI	1	0.00305824	0.0924171
NIFANSF_LVASIGWGGTTN_AYDILTYTHR	1	0.00305824	0.0924201
NIFANVN_FVAAITSGGITN_AVGHIYYRYVYYHP	1	0.00305824	0.0924232
NIFALVT_LVAGITTGGTTY_VDYWSGRDCCGSI	1	0.00305824	0.0924263
NIFANYA_LVAGINDGSSTN_VDQLYEYGYFPPFT	1	0.00305824	0.0924293
NIFANYA_LVASINVGSSTN_AYEVTYDGLQ	1	0.00305824	0.0924324
NIFANYK_LVAAINRGGITY_VEGYQIDYLY	1	0.00305824	0.0924354
NIFANYK_LVAAINRGGSTY_VEGYQIDYLY	1	0.00305824	0.0924385
NIFANYL_LVATITGGSTTH_VWAPDDGTFN	1	0.00305824	0.0924415
NIFANYL_LVATITGGSTTN_VWAPDDGTFN	1	0.00305824	0.0924446
NIFANYS_LVAAIDSVVIP_AVTLSPRTHY	1	0.00305824	0.0924477
NIFANRL_LVAGIAYGAITY_VITRPGSLYYDDFY	1	0.00305824	0.0924507
NIFALSS_LVAIISYGSSTN_VGEDKYDEYF	1	0.00305824	0.0924538
NIFALLI_LVATIGDGGNTY_APNAIGRRPDKYHG	1	0.00305824	0.0924568
NIFALIY_FVATITGGGNTN_ARPYATRIDQRDLV	1	0.00305824	0.0924599
NIFALSY_FVASIDFGATTY_AYPWRHDGIHQTYS	1	0.00305824	0.092463
NIFALSY_LVAGIGDGGSTN_ANSHLRVIYL	1	0.00305824	0.092466
NIFALSY_LVASIGSGSTTY_AYTPWYPVYNAEYP	1	0.00305824	0.0924691
NIFALSY_LVATINQGTTTN_ARYGPDPSPYYPHI	1	0.00305824	0.0924721
NIFALTP_LVAGIASGSITN_GSGRLRTDLRSVLS	1	0.00305824	0.0924752
NIFALTP_LVASIGGGASTN_AYEYYWTYTAVSYY	1	0.00305824	0.0924782
NIFALTR_LVATIGQG**YL_VVISRTYLLY	1	0.00305824	0.0924813
NIFALTT_LVALLVSVVLQ_VSPGPVYRVGDRLY	1	0.00305824	0.0924844
NIFALPG_LVAAINGGTTY_VWGD*PGIYW*LS	1	0.00305824	0.0924874
NIFALPA_FVAGIDDGSTTN_VIPLQALSFL	1	0.00305824	0.0924905
NIFALNS_LVAAINDGGTTY_ATTDWAWNLL	1	0.00305824	0.0924935
NIFALNS_FVASINQGSITN_ATQETGTTDYRDHE	1	0.00305824	0.0924966
NIFALLG_FVATITYGTNTN_VPLYYIDYPYPTFY	1	0.00305824	0.0924997
NIFALFV_FVAAIDSGATTN_VDGREQAGYPVYFG	1	0.00305824	0.0925027
NIFALGD_LVAAISAGANTY_VYRRPTRVTGDDHD	1	0.00305824	0.0925058
NIFALGD_LVATIDAGGNTN_AYAKYPYRWYGDHY	1	0.00305824	0.0925088
NIFALGE_FVATINTGSITN_VDPYRHSQLD	1	0.00305824	0.0925119
NIFALGG_FVAGIGTGGTTN_VSYSHQVAHY	1	0.00305824	0.0925149
NIFALGG_LVAGISSGAITN_VYAYRGDRHI	1	0.00305824	0.092518
NIFALGQ_FVASISYGTSTY_ASGYPYYSHS	1	0.00305824	0.0925211
NIFALGR_LVAGINLGATTN_AYSLALTWNDGGLR	1	0.00305824	0.0925241
NIFALGS_FVATIGDGTSTN_VGNPGPDDRYFSHG	1	0.00305824	0.0925272
NIFALGY_FVAAIGPGTSTN_AWSVTLLGCRLTF	1	0.00305824	0.0925302
NIFALGY_FVASIGSV*YL_AENPSDVKHN	1	0.00305824	0.0925333
NIFALGY_LVAGIDVGATTN_VWYERLYGHYPDYD	1	0.00305824	0.0925364
NIFALHE_FVAGIDRGTSTN_VIGRAGQRFD	1	0.00305824	0.0925394
NIFALFY_FVASINYGTTTN_VGYYSAYTYSYPYD	1	0.00305824	0.0925425
NIFAPVV_FVASITAGTTTN_VDDYGGAYHT	1	0.00305824	0.0925455
NIFAPVT_FVAAISGGTITN_VYVIQVADLY	1	0.00305824	0.0925486
NIFAPVI_FVASISVGGSTY_AHYDQHYVRHYYHQ	1	0.00305824	0.0925516
NIFAHPS_FVAAICGGTTTY_VNWQSYYAVVSFS	1	0.00305824	0.0925547
NIFAHQN_FVAGISIGTNTY_ASYPLVGPYYLYYT	1	0.00305824	0.0925578
NIFAHQR_FVASIDGGGSTN_VKVGYAYPYV	1	0.00305824	0.0925608
NIFAHQV_FVASITYGSSTY_VYYDPDYLYL	1	0.00305824	0.0925639
NIFAHQY_LVATISYGATTN_ASSRPDYGYYHHH	1	0.00305824	0.0925669
NIFAGYS_LVAGIDQGASTY_AYYYGATNYSGLHA	1	0.00305824	0.09257
NIFAGYS_LVAAISQGTTTN_ASAADLYGHS	1	0.00305824	0.0925731
NIFAGYL_LVAAIGAGGITY_APSYWGWIYV	1	0.00305824	0.0925761
NIFAGYL_FVAGIGDGGSTN_FSLTSTLFI	1	0.00305824	0.0925792
NIFAGVN_FVAGIADGTTTN_ADILYPVTLD	1	0.00305824	0.0925822
NIFAGVP_LVASIAYGGTTN_APTSHSWTHG	1	0.00305824	0.0925853
NIFAGVS_LVATITSGTITN_VAPNTYTYYRVAFA	1	0.00305824	0.0925883
NIFAHNL_FVAGIDQGSSTN_VAKPNK	1	0.00305824	0.0925914
NIFAGVY_FVAAISDGTNTN_VWTSDTQSFT	1	0.00305824	0.0925945
NIFAGVY_LVATINPGTITY_VEGYYWRDYG	1	0.00305824	0.0925975
NIFAGWD_LVAGITRGSNTY_AGDGGNVQHH	1	0.00305824	0.0926006
NIFAGWG_FVAGITSGANTY_AYDTVYRGGAEWHA	1	0.00305824	0.0926036
NIFAGWK_FVASIGIGSNTY_VTYGDVYSHS	1	0.00305824	0.0926067
NIFAGWQ_FVASISGGAITN_VPCW*QKMAL	1	0.00305824	0.0926098
NIFAGWT_LVAAINDGASTN_VPITEYLRITYAQLE	1	0.00305824	0.0926128
NIFAGWV_FVAGITYGGITN_APSRRPYHH	1	0.00305824	0.0926159
NIFAGWY_FVASINRGTNTN_VGGTLVRDLY	1	0.00305824	0.0926189
NIFAGYE_FVAAISQGATTN_VGATYNSYYN	1	0.00305824	0.092622
NIFAGYF_LVASIAAGSTN_VSYPLFPWLI	1	0.00305824	0.092625
NIFAGYGY_FVAAIAGGTTN_VDASKATNFT	1	0.00305824	0.0926281
NIFAGYG_FVAAIGYGATTY_VRADSQAYHVVSYS	1	0.00305824	0.0926312
NIFAGVY_FVASITIGTSTY_ANNAVFSAHQ	1	0.00305824	0.0926342
NIFAGYG_FVASITNGSTTN_AWSWGYAYHG	1	0.00305824	0.0926373
NIFAHGY_LVASIDPGTSTN_VSPYAWVTFD	1	0.00305824	0.0926403
NIFAHGD_FVAGITGGGITN_VFVYVGWV	1	0.00305824	0.0926434
NIFAGPG_FVAGINHGATTN_VPDGYVQTHY	1	0.00305824	0.0926465
NIFAGPS_FVASIGYGTTTN_VPYFRWRAFY	1	0.00305824	0.0926495
NIFAGPW_LVAAITLGTNTN_VASYYIKQQSVFF	1	0.00305824	0.0926526
NIFAGPY_LVAGINLGGTTY_VGVTYKAQLL	1	0.00305824	0.0926556
NIFAGPY_LVATINHGSTTN_VQQATLDILW	1	0.00305824	0.0926587
NIFAGQQ_LVAGIAPGTNTN_AYGGSTLTI	1	0.00305824	0.0926617
NIFAGQR_LVASITDGANTN_AFVSYPANHY	1	0.00305824	0.0926648
NIFAGRA_LVASIDKGGTTN_VYDIASRGGWRVYY	1	0.00305824	0.0926679
NIFAGRD_FVAAIGSGGTTY_VYTSIAWDHG	1	0.00305824	0.0926709
NIFAGVF_LVAAIDRGGSTN_ARWRSQT*RLYLLL	1	0.00305824	0.092674
NIFAGVG_LVATINGGTNTY_ANPDYTSRHQ	1	0.00305824	0.092677
NIFAHRR_LVASIAQGGITY_VRYGAQYDGGFKLV	1	0.00305824	0.0926801
NIFAHGQ_FVATIGKGASTY_AISYPQKKHD	1	0.00305824	0.0926832
NIFAHDY_LVAAIALGANTN_AYTWLAYFLASSHV	1	0.00305824	0.0926862
NIFAGYT_LVAGITGGAITN_ALYYWNRSDGTPYD	1	0.00305824	0.0926893
NIFAGYT_LVASINLGANTY_VDYLFGYDPDKGYY	1	0.00305824	0.0926923
NIFAGYV_LVAGISVGGNTY_ATASGSQVVVQQHY	1	0.00305824	0.0926954
NIFAGYY_FVASIADGSITY_APTIEPVYFR	1	0.00305824	0.0926984
NIFAGYY_FVASIDAGASTY_VDTKLESRGANYLL	1	0.00305824	0.0927015
NIFAGYY_FVASIGYGSNTN_VGAYRSYVDPDSM	1	0.00305824	0.0927046
NIFAGYY_LVATIDFGAITN_VDEGLYWFLA	1	0.00305824	0.0927076
NIFAGYY_LVATIDGGSSTY_VAIRRYRAHQ	1	0.00305824	0.0927107
NIFAGY_FVAAIDTGGNTN_VYTIHYGSHT	1	0.00305824	0.0927137
NIFAHDY_LVAGIAGGANTY_VIGSLLTLL	1	0.00305824	0.0927168
NIFAGVH_FVAGITTAGASTN_VNVGDRSYYVQPLY	1	0.00305824	0.0927198
NIFAHET_FVAAIDQGGNTN_AGQYWSGRPAGL*	1	0.00305824	0.0927229
NIFAGYT_FVAGISYGANTN_AQLVDSRPYH	1	0.00305824	0.092726
NIFAGYG_FVATISYGSSTY_AQSGSIQYLQ	1	0.00305824	0.092729
NIFAGYG_LVATIARGAITY_ARFDVVRPYDTLYS	1	0.00305824	0.0927321
NIFAGYH_FVASITVGTITY_ADDDAYNSYSHTFA	1	0.00305824	0.0927351
NIFAPAV_LVASIASVAVP_ALGPTEQSKVGTYF	1	0.00305824	0.0927382
NIFAPAV_LVASINRGTNTY_VAYYNGSVITDQHG	1	0.00305824	0.0927413
NIFAPAY_LVASISYGSTTN_VDYYDTQPYD	1	0.00305824	0.0927443
NIFAPDN_FVAGLDNGSNTN_ATTYVKAAFY	1	0.00305824	0.0927474
NIFAPDR_LVAGITYGASTY_AALEIRRYHG	1	0.00305824	0.0927504
NIFAPDV_FVAGIDSGTNTN_VNAQWETLLA	1	0.00305824	0.0927535
NIFAPDY_FVAAIASGGSTN_VYQFPSLRHP	1	0.00305824	0.0927565
NIFAPDY_FVAAISYGSSTN_VWISLTSLI	1	0.00305824	0.0927596
NIFAPDY_LVAGIAEGGNTY_VSLTFTRTTTLVI	1	0.00305824	0.0927627
NIFAPEY_LVASITYGSTTN_ADVDSYHRYT	1	0.00305824	0.0927657
NIFAPGG_FVAAIDYGASTN_VGLPVTVSYWPGHD	1	0.00305824	0.0927688
NIFAPEY_LVATISFGSTTN_VWGPGLTSLS	1	0.00305824	0.0927718
NIFAPAV_FVATITDGSTTN_AGWRHYDGYWTTDTYGYW	1	0.00305824	0.0927749
NIFAPFA_FVAAIAPGATTN_VTPPPTDALA	1	0.00305824	0.092778
NIFAPFI_LVATISPGTNTY_AWTYVYSYDDVKHI	1	0.00305824	0.092781
NIFAPFT_FVAGIGLGSITY_VRPYERYLG	1	0.00305824	0.0927841
NIFAPFY_FVAGIATGATTN_ATSGYYADYD	1	0.00305824	0.0927871
NIFAPFY_FVAGINGGTITN_VDAVFYPDLV	1	0.00305824	0.0927902
NIFAPFY_LVATITSGGTTY_ALIVIWGVHI	1	0.00305824	0.0927932
NIFAPGD_FVATIAVGGITN_AEAPDVDDARHYHT	1	0.00305824	0.0927963
NIFAPGF_FVSTIDEGGSTY_VYGDATVVYD	1	0.00305824	0.0927994
NIFAPPY_FVATINYGGTTY_VWYEWSITYYDAGHN	1	0.00305824	0.0928024
NIFAPQG_FVATIDGGSTTN_AYRDDRSRHS	1	0.00305824	0.0928055
NIFAPRD_LVATIGSGGTTN_VYDPLLYDYG	1	0.00305824	0.0928085
NIFAPWH_LVATISYGSSTN_ADYFTHTQPHY	1	0.00305824	0.0928116
NIFAPVG_FVATITIGSTTY_ALRQHLDYHI	1	0.00305824	0.0928147
NIFAPFA_LVAAITQGTITI_VADWISDVLD	1	0.00305824	0.0928177
NIFAPDY_LVAGIDYGGTTN_VIYTGGSPWRSYFS	1	0.00305824	0.0928208
NIFALEA_FVATISYGSITN_VEPYFAHVLS	1	0.00305824	0.0928238
NIFAPGN_LVATIGDGGNTY_VDAFATMNI	1	0.00305824	0.0928269
NIFALDT_FVATIDDGGSTY_VRASRTLRF	1	0.00305824	0.0928299
NIFALDY_LVAGISYGGSTY_VGDLYIESFD	1	0.00305824	0.092833
NIFAPYI_FVASISYGGSTY_AFADVVQYYYYQYV	1	0.00305824	0.0928361
NIFAPLL_FVATINTGATTN_AELGQFEKGLWYFD	1	0.00305824	0.0928391
NIFAPGS_FVASIGDGTSTN_VKYSDRLTKDGLYY	1	0.00305824	0.0928422
NIFAPGT_LVATIDGGSITN_VYSQDLDYYDSSLD	1	0.00305824	0.0928452
NIFAPGY_LVAAIGGGTNTY_AYYLYSFY	1	0.00305824	0.0928483
NIFAPGY_LVAGINDGASTN_AQQYGYGDVYESHV	1	0.00305824	0.0928514
NIFAPG_LVAGINIGSSTN_VKGFLLYKHA	1	0.00305824	0.0928544
NIFAPHR_LVAGIARGATTN_VSTVLADSLGNYLS	1	0.00305824	0.0928575
NIFAPHS_LVAGINKGGNTN_VQYAYQGVGSGLFY	1	0.00305824	0.0928605
NIFAPIE_LVAAIGGGTTTN_VDKYWDWDLS	1	0.00305824	0.0928636
NIFAPKN_LVAAINRGTSTY_AGHHVHYDGETGLW	1	0.00305824	0.0928666
NIFAPKV_FVAAIDLGTNTN_VVFYEIYYYV	1	0.00305824	0.0928697
NIFAPLR_LVATITYGTTTN_AAWTVDYVHQ	1	0.00305824	0.0928728
NIFAPGS_FVAAISSGSITN_VTLLRVTTRVNLI	1	0.00305824	0.0928758
NIFAPLS_LVAGIDGGSSTN_VITYSTLSHF	1	0.00305824	0.0928789
NIFAPLY_FVAVLITVVVP_VSDYDDGGYA	1	0.00305824	0.0928819
NIFAPLY_LVATIAKGGITN_AYTYSDLSRWAVHR	1	0.00305824	0.092885
NIFAPNA_FVAGIGRGSITN_VTRYRGDYGYKGHA	1	0.00305824	0.0928881
NIFAPNE_FVATITSGAITN_VGIYPTPRSTYLLA	1	0.00305824	0.0928911
NIFAPNK_FVATIDVGGITN_AGYRVDKQGDTYHQ	1	0.00305824	0.0928942
NIFAPNV_FVASIGYGSITN_VVATGDRYDYPDHY	1	0.00305824	0.0928972
NIFAPNY_LVASIDDGSSTN_APGVSRGDYALRHY	1	0.00305824	0.0929003
NIFAPPA_LVAGIAYGASTN_ARGGDDYSI	1	0.00305824	0.0929033
NIFAPPP_LVATISYGTNTY_VAGEGNNDSKYDLY	1	0.00305824	0.0929064
NIFAPGS_FVASIDDGGNTY_VNSYSPGDFA	1	0.00305824	0.0929095
NIFAGNT_LVAAIAGGGSTY_ATQTGVGDANYVYDHG	1	0.00305824	0.0929125
NIFASGY_FVAAIGTGGTTN_VYEVEYSLVYISHL	1	0.00305824	0.0929156
NIFASIY_FVAGIDRGATTY_AVTFYAYFVSFAHA	1	0.00305824	0.0929186
NIFASVF_LVATITYGTSTY_VTTGSVIYFH	1	0.00305824	0.0929217
NIFLGHD_FVASITGGTSTY_VFYYDAPVHL	1	0.00305824	0.0929248
NIFLGHE_FVATINGGGNTN_VDDANDGVIVYIHK	1	0.00305824	0.0929278
NIFLGHE_LVAGISLGANTN_AGLETSPDPNVKYS	1	0.00305824	0.0929309
NIFLGHL_FVAAITYGGTTY_VPQSTGTTFVVTM	1	0.00305824	0.0929339
NIFLGHQ_FVATISTGGNTY_ATVLSSSSI	1	0.00305824	0.092937
NIFLGIK_LVASIGTGGTTN_AGGRSTTWHW	1	0.00305824	0.09294
NIFLGIK_LVASIGTGGTTY_AGGRSTTWHW	1	0.00305824	0.0929431
NIFLGIQ_LVATIDGGTKP_AGYTPEYAFW	1	0.00305824	0.0929462
NIFLGLE_FVATIGTGSTTY_VVITYSAYTYYNHQ	1	0.00305824	0.0929492
NIFLGLN_FVAAISYGAITY_YYNPGFHD	1	0.00305824	0.0929523
NIFLGLQ_LVAGIGGGGTTK_ADLSDVDTHG	1	0.00305824	0.0929553
NIFLGLS_FVATIGIGTNTY_VTYASPDRIDYSYD	1	0.00305824	0.0929584
NIFLGG_LVASIALGGTTN_VQNELIYTIHR	1	0.00305824	0.0929615
NIFLGLS_LVAAIGSGGSTI_ARDAWYYSTLY	1	0.00305824	0.0929645
NIFLGLY_FVAGINGGSNTY_AGYYSLVYYAEQHH	1	0.00305824	0.0929676
NIFLGND_FVATIGDGATTN_VVLEGQAYFP	1	0.00305824	0.0929706
NIFLGNN_FVAAITGTNTN_ASTYGNEQLG	1	0.00305824	0.0929737
NIFFRYD_FVATIDEGSSTY_AVLSRPVRYW	1	0.00305824	0.0929767
NIFFRWA_LVASIAYGGSTY_VYHWDADPYY	1	0.00305824	0.0929798
NIFPLDF_LVAAINSGAITN_ARYSKRGYLVYYLD	1	0.00305824	0.0929829
NIFARPL_LVASIGYGTTTY_VSVYYGYLGSYDFL	1	0.00305824	0.0929859
NIFARIY_LVAGINRGGNTN_AEIYGFTDRGPHLA	1	0.00305824	0.092989
NIFARIY_LVASIDDGGTTN_AYNPDYHAYY	1	0.00305824	0.092992
NIFARKL_LVASIGQGGITY_QYHV	1	0.00305824	0.0929951
NIFARKR_FVATIGPGSTTN_VVSYFHASYG	1	0.00305824	0.0929981
NIFARKV_FVAAIARGGNTY_AFDM	1	0.00305824	0.0930012
NIFLGLY_FVAGINCGSNTY_AGYYSLVYYAEQHH	1	0.00305824	0.0930043
NIFARLR_FVAGISTGTTTY_ALTAGRGLERYYHA	1	0.00305824	0.0930073
NIFLGGT_LVATIASGSTTN_AYVYFYSDTTTSF	1	0.00305824	0.0930104
NIFLGGS_LVATITYGSNTN_ADRDSIPDQFVYLL	1	0.00305824	0.0930134
NIFLGQA_FVASIAYGSNTY_AVYSTYVWYPDSYD	1	0.00305824	0.0930165
NIFLGQD_LVAAITVGTTTN_AVTSDYGDYYAYYT	1	0.00305824	0.0930196
NIFLGQF_FVASIADGTNTN_AQVRNVYPAYFNYI	1	0.00305824	0.0930226
NIFLGQS_FVAAIDGGTSTY_AQDTYGVWFE	1	0.00305824	0.0930257
NIFLGQY_LVAGISDGGSTN_APTLYGIYPTPWHF	1	0.00305824	0.0930287
NIFLGRD_FVASITWGTSTN_AAGDYRPTHW	1	0.00305824	0.0930318
NIFLGRK_FVASIGWGTTTN_V	1	0.00305824	0.0930348
NIFLGRV_FVASISRGTITN_VYNHYGYFFP	1	0.00305824	0.0930379
NIFLGRV_FVATISNGANTN_VWPSTTDQIRYYHG	1	0.00305824	0.093041
NIFLGRY_LVAAITDGTTTN_ADLYGDYVYYY	1	0.00305824	0.093044
NIFLGRY_LVATIDRVGTTN_AVAHVSFGHN	1	0.00305824	0.0930471
NIFLGGR_LVAAIAYGASTN_ALYYPYDAYF	1	0.00305824	0.0930501
NIFLGGT_FVASISSGASTN_ARELLGRNM	1	0.00305824	0.0930532
NIFLGSD_LVASINLGTITY_VDPKSRGDHY	1	0.00305824	0.0930563
NIFLGSL_FVAGINAGATTN_ATYRFSPGYY	1	0.00305824	0.0930593
NIFLGSL_LVAAISTGAITN_AGGVPVNVASYPLP	1	0.00305824	0.0930624
NIFLGSL_LVAAISTGAITN_ASELDDPDIWLDHS	1	0.00305824	0.0930654
NIFLGSL_LVATINIGTNTY_VYYDDHAEFY	1	0.00305824	0.0930685
NIFLGSR_LVAVLLLVLIP_AVRGYIYRDSRVHY	1	0.00305824	0.0930715
NIFLGSY_LVATIAAGAITN_VYGDAQVDLG	1	0.00305824	0.0930746
NIFLGTA_LVASISYGTTTN_VSSSDYYDWGYLLQ	1	0.00305824	0.0930777
NIFLGTF_FVAGIGYGGITN_VSDSGPDTHQ	1	0.00305824	0.0930807
NIFLGPS_FVAGIDTGTITY_AYPSV*TAVPVRL*	1	0.00305824	0.0930838
NIFLGPD_LVATITDGSNTY_AGDLYDAQLA	1	0.00305824	0.0930868
NIFLGPD_LVATIATGSSTY_AVYDLDIDALSPYA	1	0.00305824	0.0930899
NIFLGNY_LVAAITDGANTN_APRKDLSYHT	1	0.00305824	0.093093
NIFLGSE_LVVAIGSGTNTT_VQNGTLKGVVQRFG	1	0.00305824	0.093096
NIFLGRY_LVATIDRGGTTN_AVAHVSFGHN	1	0.00305824	0.0930991
NIFARLR_LVAGINYGTNTN_VDYDEDVQYD	1	0.00305824	0.0931021
NIFARL_LVAGIAEGSTTY_VGGTSIVTYG	1	0.00305824	0.0931052
NIFARGN_LVASIDSAANTN_ADYPSSYDHD	1	0.00305824	0.0931082
NIFARGV_FVASIALGGTTN_VVVVDDYAGDDVLN	1	0.00305824	0.0931113
NIFARGW_LVAAILLVLIP_ARIIITVSNEYYLP	1	0.00305824	0.0931144
NIFARGW_LVAGITKGGNTN_VTLQVPADYD	1	0.00305824	0.0931174
NIFARGY_FVAGISYGAITY_VDTESVNSHY	1	0.00305824	0.0931205
NIFARGY_FVASISWGGSTN_AWLYEGYRVYGTHE	1	0.00305824	0.0931235
NIFARGY_LVAGINSGTITN_VLTLSCTTRITL	1	0.00305824	0.0931266
NIFARGY_LVAGISRGGNTY_AENTGWYFYW	1	0.00305824	0.0931297
NIFARGY_LVASINTGANTN_VSGDPYPHDVSIHR	1	0.00305824	0.0931327
NIFARSA_LVAGISNGSTTN_VSYYGYQYHHSNYF	1	0.00305824	0.0931358
NIFARSH_FVAGISYGTSTN_VDVGYWPVYD	1	0.00305824	0.0931388
NIFARST_LVAGINDGGTTN_VTRNPLYYDEYLHP	1	0.00305824	0.0931419
NIFARGI_LVATIATGAITN_APELADDLLR	1	0.00305824	0.0931449
NIFARYY_FVAAIAFGTITN_ATLGWQWYVYYQLV	1	0.00305824	0.093148
NIFARYS_FVAGIDVGSSTH_VSDDDYYTDGVRFH	1	0.00305824	0.0931511
NIFARYS_FVAGIDVGSSTN_VSDDDYYTDGVRFH	1	0.00305824	0.0931541
NIFARYS_LVAAIGYGTNTN_AQPGFD	1	0.00305824	0.0931572
NIFARYS_LVASITVGSTTY_VWYRYSPTYG	1	0.00305824	0.0931602
NIFARYT_FVAGIGSGATTN_AGLGQDGNYR	1	0.00305824	0.0931633
NIFARYT_LLPVLIRVVLIP_VHGDPPSSDGLYHR	1	0.00305824	0.0931664
NIFARYT_LVATISGGTITN_VNDRTYQGIYDDHD	1	0.00305824	0.0931694
NIFARYV_FVASINVGTITY_VFYSFPTYHT	1	0.00305824	0.0931725
NIFARYV_LVAAIGHGANTH_VVNYQKVTLT	1	0.00305824	0.0931755
NIFARYY_FVAGIDIGATTY_VGLYWKTSYV	1	0.00305824	0.0931786
NIFARSV_LVAGIDQGTTTY_VPGSWF*T*	1	0.00305824	0.0931816
NIFARYY_FVASISYGASTY_VRRNVPDGYPYRFV	1	0.00305824	0.0931847
NIFARYL_FVASIAIGGSTN_AAGQSVIPHV	1	0.00305824	0.0931878
NIFARLY_LVATIAVGGTTN_ALYAGYDPWFYGYA	1	0.00305824	0.0931908
NIFARID_FVAGIGDGGTTN_AQYTPFTALD	1	0.00305824	0.0931939
NIFARGE_FVASITDGGSTN_VEDWPDHDLY	1	0.00305824	0.0931969
NIFARPD_FVAAIDDGATTN_AGYTTWRYLP	1	0.00305824	0.0932
NIFARPN_FVAAIGGGTNTN_AFQVYHKNWIGSYA	1	0.00305824	0.0932031
NIFARIL_FVATIGDGGTTY_VSSLVKNTVFLPS	1	0.00305824	0.0932061
NIFARPY_FVATIDRGGITY_APLATYQGHV	1	0.00305824	0.0932092
NIFARQF_LVSGIDSGASTN_VYGTGDDIYTWDYT	1	0.00305824	0.0932122
NIFARQG_FVAGIGFGSTTN_VTVVDIYLDIPDYA	1	0.00305824	0.0932153
NIFARQT_FVAGIDYGGTTN_VAYTHRYWWYSAYD	1	0.00305824	0.0932183
NIFARQY_LVAGITYGSNTY_AEYYLHFRL	1	0.00305824	0.0932214
NIFARRD_FVATIAGGGRTY_VRALYHV	1	0.00305824	0.0932245
NIFARRG_LVAGINRGTTTN_ALGTNLSNYY	1	0.00305824	0.0932275
NIFARRT_LVATIAYGGTTY_TYVYPSAYGPWFV	1	0.00305824	0.0932306
NIFARRY_FVASISFGTNTY_APADTTLQESYFFD	1	0.00305824	0.0932336
NIFARGG_FVAGISVGGTTY_AGYVYGTQGEYFG	1	0.00305824	0.0932367
NIFARRY_LVAGIDYGTTTL_AIYHRSSVSVYDFY	1	0.00305824	0.0932398
NIFARIF_LVAGYYWWW*YQ_ADAAYSDVFT	1	0.00305824	0.0932428
NIFARDR_FVATIAYGANTY_VSPKTYITYL	1	0.00305824	0.0932459
NIFARGF_FVAGIGFGATTN_VSPPRGRRFA	1	0.00305824	0.0932489
NIFARDT_LVAGITRGTTTY_VAWRAADYL	1	0.00305824	0.093252
NIFARDV_LVAAIAWGTITY_ATGYHIYGHE	1	0.00305824	0.093255
NIFARDV_LVASIDLGATT_ADWYRAVPTYRYFI	1	0.00305824	0.0932581
NIFARDY_FVASINYGGITY_AYPAPYDFHR	1	0.00305824	0.0932612
NIFARDY_FVATIGQGTNTS_ADPWDIWSYP	1	0.00305824	0.0932642
NIFARDY_LVASINVGTNTY_AVGIDGYALY	1	0.00305824	0.0932673
NIFARER_FVASISRGSTTN_VYLYTPDEFGGSLV	1	0.00305824	0.0932703
NIFARFH_FVASIGLGTTTN_ADPWERSPYQ	1	0.00305824	0.0932734
NIFARFY_FVATITRGTNTY_VYGSLYEYFV	1	0.00305824	0.0932764
NIFARIY_LVAAIGHGANTN_ADTHDAPAYY	1	0.00305824	0.0932795
NIFLGTF_FVATITGGGITN_ATSCWSGLPY	1	0.00305824	0.0932826
NIFLGGQ_FVATIGYGTSTN_VLIQYTSVLFTLL	1	0.00305824	0.0932856
NIFLGGP_LVASIGQGSTTY_ATTLLLLI	1	0.00305824	0.0932887
NIFLHAP_LVAGITNGTTTN_ADWPGYDYELDTHH	1	0.00305824	0.0932917
NIFLIPG_FVAAIAYGANTY_AQEVGHARVRARFS	1	0.00305824	0.0932948
NIFLIRN_LVAAIAPGGSTY_VLYRSLTPSYGYLY	1	0.00305824	0.0932979
NIFLIRS_FVATISRGGNTN_AGPDSVWSFD	1	0.00305824	0.0933009
NIFLIRS_LVASITPGGSTN_AYGYYSYGDVYVLQ	1	0.00305824	0.093304
NIFLIRY_LVASISYGGITY_VRWDLRYYHP	1	0.00305824	0.093307
NIFLISY_CCRYCLGC*YQ_AAGIHGVVYQ	1	0.00305824	0.0933101
NIFLISY_LVAGITAGANTN_FLSDDLAVHP	1	0.00305824	0.0933131
NIFLISY_LVASIATGSNTN_VTVYQARGFY	1	0.00305824	0.0933162
NIFLITD_FVASIGFGGTTN_ADTGDDKAFW	1	0.00305824	0.0933193
NIFLITN_LVAGINTGATTN_AYSPEYGEYT	1	0.00305824	0.0933223
NIFLIDK_FVASISWCGSTN_AYGVYAGYYHQ	1	0.00305824	0.0933254
NIFLINY_FVATIGVGTNTY_AYVDYSDYYAFGHR	1	0.00305824	0.0933284
NIFLIAY_LVAAINNGTNTN_VSGYDAPSYY	1	0.00305824	0.0933315
NIFLHYY_LVAGIGSGSSTN_VLRSSGPSFT	1	0.00305824	0.0933346
NIFLHDL_LVAAIAGGGTTN_AYYEAITLHA	1	0.00305824	0.0933376
NIFLHDY_FVAAISAGTTTN_VTFPLTYYEAYDHY	1	0.00305824	0.0933407
NIFLHGA_LVAGIDAGGTTN_VRHRPYTYYVYTHQ	1	0.00305824	0.0933437
NIFLHGY_LVATIDQGGSTY_VVGYSHNGWSLDHD	1	0.00305824	0.0933468
NIFLHHR_LVATISYGSITN_ADELRYNYYDATFY	1	0.00305824	0.0933498
NIFLHLR_FVASISEGTNTN_VVVYRTSYFQ	1	0.00305824	0.0933529
NIFLHLY_LVATISGGTSTY_AVLRYY	1	0.00305824	0.093356
NIFLHPS_LVAAIAYGSTTN_VGDGSRVPLS	1	0.00305824	0.093359
NIFLHQQ_LVPLLIGVLIP_AEEYDNSVVAYSLG	1	0.00305824	0.0933621
NIFLHQR_FVATIDDGTSTN_VAWSYLQDLS	1	0.00305824	0.0933651
NIFLHRG_LVAAISDGTSTN_VSKDLGEYYITFYG	1	0.00305824	0.0933682
NIFLIAS_FVASIDGGASTN_VQWNTNLLYR	1	0.00305824	0.0933713
NIFLHRH_FVATITVGGSTY_VETLKFSTI	1	0.00305824	0.0933743
NIFLIGY_LVASISVGGNTY_VWYDTIYYTSYRAHT	1	0.00305824	0.0933774
NIFLIGV_LVAGIGFGANTY_ATQLLESYVYGLS	1	0.00305824	0.0933804
NIFLGVI_FVASINSGGSTN_ATYYYWVPYPYLYT	1	0.00305824	0.0933835
NIFLGVI_FVASISIGSTTY_VYAEDQDYL	1	0.00305824	0.0933865
NIFLGVI_FVATIGTGGTTY_VSVATPPNVGKDHI	1	0.00305824	0.0933896
NIFLGVP_FVASIDAGGSTN_VIDYSRIYGEGYLV	1	0.00305824	0.0933927
NIFLGYA_FVASIADGGTTN_AWVGYEHYFL	1	0.00305824	0.0933957
NIFLGVV_FVASIAYGTSTN_ADVRAPENFI	1	0.00305824	0.0933988
NIFLGVV_FVASISEGSITN_ADTDGPANYQ	1	0.00305824	0.0934018
NIFLGVV_LVAAITLGTITN_GLPSCY*TA*	1	0.00305824	0.0934049
NIFLGVY_FVAAIGGGGTTN_ADDVSGPGFG	1	0.00305824	0.093408
NIFLGVY_FVASITSGSNTY_AVQGPPLKLP	1	0.00305824	0.093411
NIFLGWA_LVASIDVGSTTY_VYYTSYRTFDDTFP	1	0.00305824	0.0934141
NIFLGWK_LVAAIARGTTY_VASQSVYAHA	1	0.00305824	0.0934171
NIFLIGY_LVAAIGAGSSTY_VLTDKSWGLQ	1	0.00305824	0.0934202
NIFLGWS_LVATIGAGANTN_VYPDLRHYLY	1	0.00305824	0.0934232
NIFLGWV_LVATIARGTSTN_VANSFLSSFY	1	0.00305824	0.0934263
NIFLGYY_FVATIGIGVTTN_VWDAATYTGFRGFR	1	0.00305824	0.0934294
NIFLGYY_LVAGIASGSNTY_VYGGDDQFLG	1	0.00305824	0.0934324
NIFLGY_FVAAISPGSNTY_VQVNIIYDYYWYHR	1	0.00305824	0.0934355
NIFLIID_LVATINSGGTTY_VVFANDVAHN	1	0.00305824	0.0934385
NIFLIDK_FVASISWGGSTN_AYGVYAGYYHP	1	0.00305824	0.0934416
NIFLIEA_FVAAIGIGTNTN_VYSRTVLTRADSI	1	0.00305824	0.0934447
NIFLIEY_FVAGIDHGANTY_VDLPYISPHI	1	0.00305824	0.0934477
NIFLIGD_FVASISVGSITN_VDAIADSYKYIHFD	1	0.00305824	0.0934508
NIFLIGD_LVAAIAAGTNTN_VRGYANDRDSTPLY	1	0.00305824	0.0934538
NIFLIGT_LVAAIGYGGTTN_AGHAIGLGHS	1	0.00305824	0.0934569
NIFLIGT_LVASIGIGGTTY_ARYSVPAPLY	1	0.00305824	0.0934599
NIFLGWS_LVATITDGASTN_APLPDWVAGLDDHD	1	0.00305824	0.093463
NIFLHSY_LVAGITYGSTTN_VYPDTGVPYTSRYY	1	0.00305824	0.0934661
NIFLHS_FVASITDGGTTN_VWGDYGLGY	1	0.00305824	0.0934691
NIFLHTN_LVAAIALGSSTN_VGSASYRRPTTYLD	1	0.00305824	0.0934722
NIFLGGL_FVAAIHAGSITN_VRSYWYILYYSDFG	1	0.00305824	0.0934752
NIFLGDA_FVAGINNGSSTN_VHYFIERTTTYNHF	1	0.00305824	0.0934783
NIFLGDA_FVAGINNGSITN_VHYFIERTTTYNHF	1	0.00305824	0.0934814
NIFLGCH_LLPLLVLVVIP_VDETV	1	0.00305824	0.0934844
NIFLGAY_LVATIAEGASTN_VPDFDTTLTVTFI	1	0.00305824	0.0934875
NIFLFQY_FVAGINEGGSTN_AETDPWWAHA	1	0.00305824	0.0934905
NIFLFRV_FVAAITNGATTY_VLAYYVESNVRYLE	1	0.00305824	0.0934936
NIFLFR_LVAAITSGSTTN_APGYGDDGHQ	1	0.00305824	0.0934966
NIFLFSD_FVASINGGSNTN_VGYDQQDHLS	1	0.00305824	0.0934997
NIFLFSF_LVASITSGTTTN_VDAGSYVGLD	1	0.00305824	0.0935028
NIFLFSI_FVAAINYGTTTN_AHDESGDDLV	1	0.00305824	0.0935058
NIFLFSY_LVASITFGATT_VDSYSYVDYS	1	0.00305824	0.0935089
NIFLGGI_LVAAINDGSITY_VGYSIDLPYD	1	0.00305824	0.0935119
NIFLFTR_LVASILP_VIVASHSYYRDGYT	1	0.00305824	0.093515
NIFLFYD_LVASISVGTSTY_VGLTTRYPYF	1	0.00305824	0.0935181
NIFLFYG_FVAGIGTGSNTN_AIGPPDYANAYYRYI	1	0.00305824	0.0935211
NIFLFYP_FVASIGEVVLP_ADRVSYSYYG	1	0.00305824	0.0935242
NIFLFYS_FVAAIAYGGTTY_VDAEGFHPGKQTHY	1	0.00305824	0.0935272
NIFLFYT_LVATIAAGTTTN_AYYVDDAPLYTEHH	1	0.00305824	0.0935303
NIFLGAG_LVATIDPGGNTY_VHGDGDSYTGVYYQ	1	0.00305824	0.0935333
NIFLGAR_FVATIAFGSITN_APDGAQQWFL	1	0.00305824	0.0935364
NIFLGAR_LVASISVGGTTY_VVASVAVDFD	1	0.00305824	0.0935395
NIFLGAT_FVAGIAAGATTN_AQPDPTAYYYFNYT	1	0.00305824	0.0935425
NIFLGAV_LVASIGYGSNTY_VFVSLLLLI	1	0.00305824	0.0935456
NIFLGAY_FVATIDSGGITN_AYDIYSLRL	1	0.00305824	0.0935486
NIFLGAY_FVAVLLVVLP_VVYTLRRNYP	1	0.00305824	0.0935517
NIFLFYA_FVATIDEGSSTY_AVVYSFDKYW	1	0.00305824	0.0935548
NIFLGGI_FVAGITYGSNTN_VSDFYSVTMTLLL	1	0.00305824	0.0935578
NIFLGGD_LVAAIGYGSNTN_VTSYSNSLG	1	0.00305824	0.0935609
NIFLGF_LVAGIDPGSITY_DAYFF	1	0.00305824	0.0935639
NIFLHTY_FVATIDQGSSTY_VEDYFYVTHD	1	0.00305824	0.093567
NIFLHVK_FVATIDKGATTI_ATYHTYDAFI	1	0.00305824	0.09357
NIFLHVY_FVASITIGASTN_GLLSG*PGSGC*T*	1	0.00305824	0.0935731
NIFLHYI_FVASIDDGTTTN_AYPSPIYGRTYRHY	1	0.00305824	0.0935762
NIFLHYL_LVATISYGSSTY_ARTVWLFG	1	0.00305824	0.0935792
NIFLHYY_FVATIDPGTNTY_VRSGRPS	1	0.00305824	0.0935823
NIFLGTS_FVATINDGSTTN_VAQVIVSSPVDWFA	1	0.00305824	0.0935853
NIFLGTR_LVATIGGGNTN_VGAPWWLKLY	1	0.00305824	0.0935884
NIFLGTF_LVATIGAGGITY_VVTSRYGWHR	1	0.00305824	0.0935914
NIFLGFD_FVATIAGGATTY_AYPDYHYLGSVYFD	1	0.00305824	0.0935945
NIFLGDD_LVAGINYGGITN_VYDSKDGSSDTAHP	1	0.00305824	0.0935976
NIFLGDG_FVATIANGGNTY_VRAERHYTDDSPFY	1	0.00305824	0.0936006
NIFLGDI_FVATISIGTNTN_VISSQPPT*T*RTL	1	0.00305824	0.0936037
NIFLGDI_LVAGIASGGTTY_ALADVYGGHV	1	0.00305824	0.0936067
NIFLGDP_FVASISYGTTTN_AFYEAFTWYLTDYS	1	0.00305824	0.0936098
NIFLGDT_FVAAINLGGITN_VVIAWDNAGYYWLI	1	0.00305824	0.0936129
NIFLGD_FVAGITDGTITN_VTPYWYDYDSDRFL	1	0.00305824	0.0936159
NIFLGEN_FVAGITSGSSTN_AVYRARFYGYRELF	1	0.00305824	0.093619
NIFLGER_FVAAIGLGGTTN_VTLVVYWADSSVHD	1	0.00305824	0.093622
NIFLGFDI_LVASISSGGSTN_VYTYDLTEHY	1	0.00305824	0.0936251
NIFLGFH_FVASISYGGSTN_APGDDDGRYVYPLG	1	0.00305824	0.0936281
NIFLGGP_LVATFARGSITI_VYRNDGYDFS	1	0.00305824	0.0936312
NIFLGFS_LVAAIGVGATTN_APDPWSPDFD	1	0.00305824	0.0936343
NIFLGFS_LVAAIGVGATTN_APDPWSPDFG	1	0.00305824	0.0936373
NIFLGFV_FVATIDFGANTN_VDDVSYGVYR	1	0.00305824	0.0936404
NIFLGFY_FVAGIDRGTITY_VVFASWYSVGLGHW	1	0.00305824	0.0936434
NIFLGFY_LVASIGACATTH_AKDAFVQQYQYWLT	1	0.00305824	0.0936465
NIFARYY_FVASITIGGTTY_APTQSVDTFY	1	0.00305824	0.0936496
NIFARYY_FVATITFGSITN_AKYYVGPSLG	1	0.00305824	0.0936526
NIFARYY_LVASIDDGSTTY_VRWDPTYVTQLFFG	1	0.00305824	0.0936557
NIFARYY_LVATIDYGGTTY_AKDQDASGHD	1	0.00305824	0.0936587
NIFATFN_LVATISAGSITN_VYVLYQKIHK	1	0.00305824	0.0936618
NIFATFR_FVATINDGANTN_VLYWAEDYLY	1	0.00305824	0.0936648
NIFATFS_LVASIAWGGSTY_VYYSQGDYC	1	0.00305824	0.0936679
NIFATFY_FVASITDGATTN_ADIYSVTLFY	1	0.00305824	0.093671
NIFATGD_FVATIDYGSTTN_ARRGYERYFV	1	0.00305824	0.093674
NIFATGG_LVATIALGSNTN_VWTRQYTHYD	1	0.00305824	0.0936771
NIFATGK_LVAAIDPGGITN_ASAWANSKYYSYYYLR	1	0.00305824	0.0936801
NIFATGL_LVAGIAYGTSTN_ARTKTPPYLL	1	0.00305824	0.0936832
NIFATAP_LVAAITGGASTN_AVTDYGYSLL	1	0.00305824	0.0936863
NIFATAD_FVALLLTVVLP_VYLRYRYYL	1	0.00305824	0.0936893
NIFASDA_FVATITHGASTY_AGFIDRYYLD	1	0.00305824	0.0936924
NIFASYF_LVATIAAGTTTN_ADLYVLRSYD	1	0.00305824	0.0936954
NIFATFD_LVASINGGGNTN_AHSATYGYTVSLHS	1	0.00305824	0.0936985
NIFASVY_FVAAITYGGNTN_AIHAVLDDVDKGHD	1	0.00305824	0.0937015
NIFASV_FVAASGW*YL_VYQDQELTLI	1	0.00305824	0.0937046
NIFASV_LVAAINFGSSTY_AILPYDTSL	1	0.00305824	0.0937077
NIFASV_LVAGIDSGAITN_AYEQDQDDVEKYFG	1	0.00305824	0.0937107
NIFASWF_FVAALVTVVIP_ASQAILRHTYYSYY	1	0.00305824	0.0937138
NIFASWK_LVATIGPGTTTN_AQDAYGSFYETDYY	1	0.00305824	0.0937168
NIFASWW_FVAGIGDGANTN_VERTRADAHP	1	0.00305824	0.0937199
NIFASW_LVALLLTVLVP_ASGVEPDFSYQYHY	1	0.00305824	0.093723
NIFASYD_FVAAIGDGSNTN_AGSWSDDYNGSAYV	1	0.00305824	0.093726
NIFASYG_FVAGIGTGANTY_AGTNKYWRFQ	1	0.00305824	0.0937291
NIFASY_FVASISPGTSTN_ASLWQNDRYL	1	0.00305824	0.0937321
NIFASYG_FVALLMLVLLP_ALHSLAFTYS	1	0.00305824	0.0937352
NIFASYN_FVATITPGSSTY_ARSTYVDDFP	1	0.00305824	0.0937382
NIFASVY_FVAGITSGTTTN_VLFGYQTLSDHTFG	1	0.00305824	0.0937413
NIFASYS_FVAAISHGANTN_VRVSDWVGYD	1	0.00305824	0.0937444
NIFATEY_LVATINYGANTY_AGFQQNYIHR	1	0.00305824	0.0937474
NIFATEV_FVAAIAGGTSTY_VTGAEDYTLP	1	0.00305824	0.0937505
NIFAQSD_LVAAISYGANTY_AAWLDGPSYQ	1	0.00305824	0.0937535
NIFAQSF_FVATIAAGSSTY_VYYLRYTTYY	1	0.00305824	0.0937566
NIFAQSP_FVATISRGSNTY_ATPDPHTVPGYQYE	1	0.00305824	0.0937597
NIFAQSV_LAGIAGGASTN_VTVDDWQIYG	1	0.00305824	0.0937627
NIFAQTV_FVAAIASGGSTN_AWVYYSTRLF	1	0.00305824	0.0937658
NIFAQVF_LVAAIGQGGTTN_AYWNYSIPYV	1	0.00305824	0.0937688
NIFAQVG_FVAGISQGATTN_VRYNIYYLIYPFYA	1	0.00305824	0.0937719
NIFAQVH_FVAGITRGTSTN_AYYVDAYSYVFTFG	1	0.00305824	0.0937749
NIFAQVR_LVATITYGSSTN_VGTAPRVYDYDRLL	1	0.00305824	0.093778
NIFAQVY_FVASIASGGSTN_VTGDSLLKVI	1	0.00305824	0.0937811
NIFAQVY_FVPVLMTVLIP_VVGQGSYVYSNHHY	1	0.00305824	0.0937841
NIFAQWD_LLPVLLLVTTN_AYSSSADGEFVNYW	1	0.00305824	0.0937872
NIFATAG_LVATIAGSNTN_VHDGYSSVDGAYYG	1	0.00305824	0.0937902
NIFASAT_FVAAITNGSNTY_AVVYVTTHY	1	0.00305824	0.0937933
NIFASDA_FVATIAYGPSTN_AQSTYRSRHQ	1	0.00305824	0.0937964
NIFATD_LVASIGPGTTTY_VPKPLDGPTYYVHF	1	0.00305824	0.0937994
NIFATAS_FVAAIDNGGITN_VSPAIQDTFG	1	0.00305824	0.0938025
NIFATCL_LVATINTGTNTY_AFGPIIENGYYDLG	1	0.00305824	0.0938055
NIFATDD_LVASISYGSSTN_VGYHPEYGHL	1	0.00305824	0.0938086
NIFATDF_FVATIGTGAITN_VYVSTLAKFT	1	0.00305824	0.0938116
NIFATDI_LVASIDWGGTTN_VTDRSFPGFY	1	0.00305824	0.0938147
NIFATDK_FVASITGGGTTY_VFGYYQAVFT	1	0.00305824	0.0938178
NIFATDR_FVATIAEGGNTY_VIWAYSLDYVFSHT	1	0.00305824	0.0938208
NIFATDS_FVATIGHGATTY_VYPRQHTQFI	1	0.00305824	0.0938239
NIFATDY_FVATISYVGANTY_ATGSSTVTWTTTI	1	0.00305824	0.0938269
NIFATDY_LVASIAGGTNTY_VGNLELGYYG	1	0.00305824	0.09383
NIFASAY_FVAGIASVVLP_ADWQSQDLIPTLHR	1	0.00305824	0.0938331
NIFASYS_FVAGIADGTRTN_AYTPIYIYPYFYYV	1	0.00305824	0.0938361
NIFASYS_FVAGIGYGGITY_VAAYVPDGGDDDHQ	1	0.00305824	0.0938392
NIFASYS_LVATIALGTITN_VNIGDRAYFK	1	0.00305824	0.0938422
NIFATPY_FVATISGGGSTY_VLIVFWTTF*TTL	1	0.00305824	0.0938453
NIFATPY_FVAAIGNGSNTY_VSHSAREDGNSQYG	1	0.00305824	0.0938483
NIFATPT_FVAGINYGGNTY_VSWRNYIWHS	1	0.00305824	0.0938514
NIFATGY_FVATISGGSSTY_VSTYAEGDYY	1	0.00305824	0.0938545
NIFATGY_LVATITGGGTTY_VGVVAGGSFY	1	0.00305824	0.0938575
NIFATHS_FVAGITDGAITN_AAYSYENYDPIYLY	1	0.00305824	0.0938606
NIFATIR_LVAAITPGATTY_AWDDRRESVRFGLE	1	0.00305824	0.0938636
NIFATIS_LVASISYGTSTN_ARPYFTYHT	1	0.00305824	0.0938667
NIFATIT_LVASITYGGSTN_VSTPDLHPWYLDYG	1	0.00305824	0.0938697
NIFATKN_LVATIDLGTNTY_VWYIRSLDHD	1	0.00305824	0.0938728
NIFATLD_LVASIADGATTN_	1	0.00305824	0.0938759
NIFATLG_FVAGIDYGSSTN_VSGRYSRGHE	1	0.00305824	0.0938789
NIFATPY_ICCQY*CWY*YQ_VGDLFYWYDKPGFF	1	0.00305824	0.093882
NIFATLI_LVAGINPGT*YL_VYRQYPYHAPIGYQ	1	0.00305824	0.093885
NIFATLL_FVAGITRGGITY_VPHYDDATHD	1	0.00305824	0.0938881
NIFATLS_FVAGIGYGTSTN_VGGADVDARFV	1	0.00305824	0.0938912
NIFATLT_FVASITRGTSTN_VYRSYTPAF	1	0.00305824	0.0938942
NIFATLW_LVAAIDYGTSTN_VYGNADSYVYSDY	1	0.00305824	0.0938973
NIFATLY_FVAGIALGGSTY_VRVYTNSRHT	1	0.00305824	0.0939003
NIFATN_FVASITHGSTTY_AYQPSTDNLN	1	0.00305824	0.0939034
NIFATPA_FVAGIASGSNTY_VPEVYASPYT	1	0.00305824	0.0939064
NIFATPF_FVATINRGASTN_VDQYYYYRAFP	1	0.00305824	0.0939095
NIFATPN_LVAAIGSGGSTY_AREVTYGLF	1	0.00305824	0.0939126
NIFATPS_LVAGIDRGTNTN_VPWDYQLDHY	1	0.00305824	0.0939156
NIFASVS_FVATINTVYYQ_AYKTDRVTGAEIHV	1	0.00305824	0.0939187
NIFASVQ_FVATIADGTSTY_VRPWDFYGADVDYG	1	0.00305824	0.0939217
NIFATLI_LVAGINPGT*YL_VYRQYPYQAPIGYQ	1	0.00305824	0.0939248
NIFATSY_LVAAINGGASTN_VGDAQYTLHYSYSW	1	0.00305824	0.0939279
NIFATSY_FVAGIAYGTSTY_VLGHTDDYGYLYL	1	0.00305824	0.0939309
NIFATSW_LVATIGFGTST_ALYFYYSDRVRDYQ	1	0.00305824	0.093934
NIFASYV_LVATIDYGATTY_VPEEPYNDYQDQYG	1	0.00305824	0.093937
NIFASYY_FVAAIGYGANTY_VNELISWLNVSLI	1	0.00305824	0.0939401
NIFASYY_FVASICDGTTTH_AYRNSATVFL	1	0.00305824	0.0939431
NIFASYY_L**YQ_ATDDRYYYLEDPHW	1	0.00305824	0.0939462
NIFATGQ_LVAGIGGGTTTY_VEQKYSTYQ	1	0.00305824	0.0939493
NIFATGS_FVATIGDGSSTY_ASLL*RWLRFCWFF	1	0.00305824	0.0939523
NIFATGV_FVAAIDFGGITY_VDYTYGDFHP	1	0.00305824	0.0939554
NIFATSD_FVATIAYGASTY_VDYGRYGNIFRFYR	1	0.00305824	0.0939584
NIFATQI_LVAGIDNGTITN_VATGWYFDGDNDHQ	1	0.00305824	0.0939615
NIFATQV_FVAGIAIGGNTY_VPYGLLYYFQ	1	0.00305824	0.0939646
NIFATRD_FVSGINGGGITY_VQPREYGDYQ	1	0.00305824	0.0939676
NIFATRG_FVAAIDKGTITN_VFNYYSAVYNHYLF	1	0.00305824	0.0939707
NIFATRI_LVATIATGASTN_VDVWYHRYKQYFHG	1	0.00305824	0.0939737
NIFATRS_LVAAISYGTTTY_ASTTRNHDYP	1	0.00305824	0.0939768
NIFATRT_FVATIGWGATTN_VVDTYRRWFW	1	0.00305824	0.0939798
NIFATRT_LVASIDRGGTTY_AYLRYYSDHF	1	0.00305824	0.0939829
NIFATR_LVAGIAYGGITN_VGLGGYSDDTPRFF	1	0.00305824	0.093986
NIFATSD_FVALISVLLP_VYQRRAYGYKYTHE	1	0.00305824	0.093989
NIFATSF_LVASINSGGNTN_VYVPQSTLM	1	0.00305824	0.0939921
NIFATGY_FVAAITTGATTY_ADYAGQSYSKSTLH	1	0.00305824	0.0939951
NIFATSG_FVAAIGSGASTN_VDPYGNDGDGAIHS	1	0.00305824	0.0939982
NIFATSI_LVAAIGDGATTN_VGDGRAWTDVGAFG	1	0.00305824	0.0940013
NIFATSI_LVATIARGGITN_AYIGEQTYLY	1	0.00305824	0.0940043
NIFATSS_LVAGIADGGNTN_AFTYFNYYYYLFFY	1	0.00305824	0.0940074
NIFATSV_FVAAIGYGSTTY_AYQAPKTDLV	1	0.00305824	0.0940104
NIFATSV_FVATIAPGGITY_ASISYGDSFS	1	0.00305824	0.0940135
NIFATSV_LVASITYGTSTY_VKYLGGGPGDTIYY	1	0.00305824	0.0940165
NIFAQSA_LVATINEGSSTN_VRYWPYWYDQTVHY	1	0.00305824	0.0940196
NIFLGVD_FVAGIDDGGNTY_AYVAGGSVEDHGHT	1	0.00305824	0.0940227
NIFAQRY_FFAAIGGGGSTN_AYQRVSDQHSYEYHT	1	0.00305824	0.0940257
NIFAQRI_FVAGIALGTNTN_AYAVRRSIHY	1	0.00305824	0.0940288
NIFARDS_LVAAIAHGGSTY_VGPGWTDGFQ	1	0.00305824	0.0940318
NIFARDI_LVASIGTGSTTY_AKYQGDITAGSYHY	1	0.00305824	0.0940349
NIFFRVY_LVASISTGATTN_ALDEFVYEFS	1	0.00305824	0.094038
NIFAQEY_FVASISTGSNTY_VIPGIAGYFT	1	0.00305824	0.094041
NIFAQDG_FVASINYGSTTY_VLSVGTPVYQ	1	0.00305824	0.0940441
NIFAQDG_LVATIAYGTSTN_VVEDFRYIFG	1	0.00305824	0.0940471
NIFAQDV_LVATIDRGSTTY_VDQTEEIYYY	1	0.00305824	0.0940502
NIFAQDW_FVAGITAGTTTY_VVHASSADHD	1	0.00305824	0.0940532
NIFAQDY_FVASIDTGSSTN_ATYGLGGYDDDYHA	1	0.00305824	0.0940563
NIFAQDY_FVASIGFGATTN_AQQANVDGVRDTYY	1	0.00305824	0.0940594
NIFAQDY_FVATISGGASTY_AYFLAWISL	1	0.00305824	0.0940624
NIFAQD_FVATISRGATTN_AKYQSSYYDQKILG	1	0.00305824	0.0940655
NIFARYG_FGCHYYSG*YYQ_ASDTGRDYLAEVYY	1	0.00305824	0.0940685
NIFAQEH_FVAAIGSGGTTY_ALWVETGYGAQYLD	1	0.00305824	0.0940716
NIFAQFG_LVASIDYGTSTY_ASRYPYDYSNSSI	1	0.00305824	0.0940747
NIFAQDD_FVATIGFGATTN_AGGETFSAFT	1	0.00305824	0.0940777
NIFAQFT_LVATIGDGGITY_VYTAS*LVRSGFFS	1	0.00305824	0.0940808
NIFAQGD_FVASIGFGTSTY_ATGRDQVVYP	1	0.00305824	0.0940838
NIFAQGD_LVAGIAEGSITY_	1	0.00305824	0.0940869
NIFAQGD_LVASITAGTNTN_AHYRDIQSLY	1	0.00305824	0.0940899
NIFAQGG_LVATISDGTTTN_ARGRTDNGLD	1	0.00305824	0.094093
NIFAQGW_FVAAITAGTSTN_VPARTSRVSYRYLN	1	0.00305824	0.0940961
NIFAQGY_FVATIDTWWYYQ_ASFTAEYWDGAYYE	1	0.00305824	0.0940991
NIFAQGY_LVATIGNGAITY_VDR	1	0.00305824	0.0941022
NIFAQHS_FVAGINYGAITY_VNPYAYYQHY	1	0.00305824	0.0941052
NIFAQIA_FVAAIAYGTTTY_VTDPKWGQAVTGHA	1	0.00305824	0.0941083
NIFAQEV_FVATIDGGTTTY_AYYEYEWGHD	1	0.00305824	0.0941114
NIFAQDE_LVAAIDYGGNTY_VILDYSQYYYYYYR	1	0.00305824	0.0941144
NIFARYE_LVAAINIGATTN_VAYSPTGKRAVSLD	1	0.00305824	0.0941175
NIFARYD_FVAGIAQGTSTN_VFITYVAPWYYGYT	1	0.00305824	0.0941205
NIFASAD_LVASIGDGTITN_AYYYGPYYNGYHYT	1	0.00305824	0.0941236
NIFASAE_LVATINYVANTN_ARDVAGNYVYTALK	1	0.00305824	0.0941266
NIFASAH_LVAAIASGTNTN_AYLTGGTLLVTSI	1	0.00305824	0.0941297
NIFASAK_LVATISWGTSTN_VYFWGRALHW	1	0.00305824	0.0941328
NIFASAP_LVAAIDPFGATTN_VVHSSYYTDVFGYT	1	0.00305824	0.0941358
NIFARYG_LVAAITAGSSTN_VDKSTVSLYNSNLY	1	0.00305824	0.0941389
NIFARYG_LVAAISAGSTTN_VSGYTGFDHA	1	0.00305824	0.0941419
NIFARYG_FVASISGGANT*_AGNRASDPYA	1	0.00305824	0.094145
NIFARYG_FVAGISGGASTN_AWDVTDVYYEYSLG	1	0.00305824	0.094148
NIFARS_LVAGISDGASTN_VLYYNYDQDVWYYH	1	0.00305824	0.0941511
NIFARTA_FVAAIAYGTTTY_VYLQYSQGHA	1	0.00305824	0.0941542
NIFARTD_FVAAINTGTSTY_ASSGFYDDSYERYF	1	0.00305824	0.0941572
NIFARYE_FVATINYGSTTY_VGDFGYYRFW	1	0.00305824	0.0941603
NIFARTH_FVATLVTVVVP_ADQDLQNAIDASYA	1	0.00305824	0.0941633
NIFARTL_LVAAIDRGTNTY_AQKNYDDSDWYAFV	1	0.00305824	0.0941664
NIFARTY_FVATIADGANTN_VFSPYDYALV	1	0.00305824	0.0941695
NIFARTY_FVATINVGSTTY_VYHADDINF	1	0.00305824	0.0941725
NIFARTY_FVATLVTVLVP_ADQDLQNAIDASYA	1	0.00305824	0.0941756
NIFARTY_FVATLVTVVVP_ADQDLQNAIDASYA	1	0.00305824	0.0941786
NIFARVI_LVAAIDYGASTN_AGPSRSVYPYALY	1	0.00305824	0.0941817
NIFARVL_LVAGIGYGATTY_AGDEDGDYSLYVYT	1	0.00305824	0.0941847
NIFARVY_FVATIDYGASTN_AVVGYVQGLD	1	0.00305824	0.0941878
NIFARVY_LVASINSGAITN_AYWDLIQDYVGDLE	1	0.00305824	0.0941909
NIFARWA_FVASINVGTSTN_APLQGRW	1	0.00305824	0.0941939
NIFARWA_LVAAINGGSITN_VSFDGEPIYI	1	0.00305824	0.094197
NIFARYA_LVASIMTVVVP_AYVGRRYLLF	1	0.00305824	0.0942
NIFARTI_FVASITDGTNTN_VVSKYYTSL	1	0.00305824	0.0942031
NIFAQDD_FVASITNGATTY_VIEIEYIDTYTFS	1	0.00305824	0.0942062
NIFARDI_FVASIDDGASTY_ARYAKGTGGLWTLP	1	0.00305824	0.0942092
NIFAPYY_FVAAIGDGASTN_VIGPGVKDFS	1	0.00305824	0.0942123
NIFAQYI_LVAAIGYVVLP_AQVYWFDWYR	1	0.00305824	0.0942153
NIFAQYK_FVAGIAHGSTTY_ARYTRRPYFG	1	0.00305824	0.0942184
NIFAQYQ_FVASISSGSITN_VQRVTDQYHT	1	0.00305824	0.0942214
NIFAQYQ_FVASISSGSITN_VQRVTDQYQT	1	0.00305824	0.0942245
NIFAQYS_FVAGIGYGATTY_VTTVVGYFFG	1	0.00305824	0.0942276
NIFAQYV_LVAAINGGGTTN_VDYDYVTDHE	1	0.00305824	0.0942306
NIFAQPA_LVATIGGGGITN_VDLRYTPFLS	1	0.00305824	0.0942337
NIFAQYY_FVASIAYGSITN_VAWYLSTVM	1	0.00305824	0.0942367
NIFAQYY_FVASISDGGNTY_SDSSSFS	1	0.00305824	0.0942398
NIFARAG_FVATINYGSNTN_VLGDDDVRFH	1	0.00305824	0.0942429
NIFARAG_LVAGIAQGTTTN_VWRYDRINYY	1	0.00305824	0.0942459
NIFARAN_FVASIDTGSNTN_AGPPSFIVTKQTFD	1	0.00305824	0.094249
NIFAQYG_FVASIAVGTTTN_AGYNDDARGLYLHS	1	0.00305824	0.094252
NIFARAP_FVAVLVSVVLP_AYSQSIPVPYYRYA	1	0.00305824	0.0942551
NIFARCW_LVAGITKGGNTN_VTLQVPADYD	1	0.00305824	0.0942581
NIFARDD_LVASIAKGTSTN_ADAYYDYYHD	1	0.00305824	0.0942612
NIFARDD_LVATIGVGGSTN_VQAYAYRPHL	1	0.00305824	0.0942643
NIFAQWT_FVAGIDYGASTN_APEYASADLS	1	0.00305824	0.0942673
NIFAQWL_LVAGIDSGGITT_VTSRSNITLD	1	0.00305824	0.0942704
NIFAQWL_LVAGIDSGGITN_VTSRSIITLD	1	0.00305824	0.0942734
NIFAQWD_LVASICAGTSTN_VLYDYWYDGDDSLA	1	0.00305824	0.0942765
NIFAQPL_FVASINSGASTN_VQGDYHGGHTRGLY	1	0.00305824	0.0942796
NIFAQQL_LVASIDPGSSTY_VYYVYDWKLP	1	0.00305824	0.0942826
NIFAQQY_LLPLLVLVLVP_	1	0.00305824	0.0942857
NIFAQRD_LVASITLGGTTN_ATSQDGFIHN	1	0.00305824	0.0942887
NIFAQRG_LVAGIGDGGNTY_AKSDVKSLPSEIP*	1	0.00305824	0.0942918
NIFARAR_LVASISWGANTN_VHGKFNAYFR	1	0.00305824	0.0942948
NIFAQYF_FVAAIGDGANTN_VTNVVDYYFP	1	0.00305824	0.0942979
NIFAQYE_FVPLLILVVLP_ARDYYSPTHL	1	0.00305824	0.094301
NIFAQYD_LVATITLGTTTY_VLSPYNAYFY	1	0.00305824	0.094304
NIFAPYQ_LVAAIGEGSNTY_VYGRVYSTASFVFD	1	0.00305824	0.0943071
NIFAPYR_FVAGITDGATTN_AWQDGYVIPLVLHQ	1	0.00305824	0.0943101
NIFAPYR_LVATIASGGSTN_VSSYYSPWYG	1	0.00305824	0.0943132
NIFAPYS_FVAAIGDGASTN_VIGPGVKDFS	1	0.00305824	0.0943163
NIFAPYS_FVAAISYGGTTN_AYPYGDYDFYNDHD	1	0.00305824	0.0943193
NIFAPYS_LVASISGGGITN_AGDYTDGTHY	1	0.00305824	0.0943224
NIFAPYT_LVAGIGYGTSTN_AHYGDYNFDAVKYW	1	0.00305824	0.0943254
NIFAPYV_FVAGIDAGSSTY_AVTASFEYLK	1	0.00305824	0.0943285
NIFAPYV_LVATISQGTSTN_VRQGPYHFYQ	1	0.00305824	0.0943315
NIFAPYV_LVVTIAAGGNTN_ASGDIPYVLS	1	0.00305824	0.0943346
NIFAPYY_FVAGIGGGTTTN_ASRYLTGAYQ	1	0.00305824	0.0943377
NIFAQDA_FVASIAEGGITN_VFAGYGYEYE	1	0.00305824	0.0943407
NIFAPYY_FVALLLRVLLP_VYVRNASLFT	1	0.00305824	0.0943438
NIFAPYY_FVALLLRVLLP_VYVRNAYLFT	1	0.00305824	0.0943468
NIFAPYY_FVASIGDGANTN_VYRSPGLGFDFGLL	1	0.00305824	0.0943499
NIFAPYY_LVASISEGSTTY_VDYDPPTGFV	1	0.00305824	0.094353
NIFAPYY_LVASITVGSSTN_AQYPYGYNFR	1	0.00305824	0.094356
NIFAQAR_LVASITLGTTTY_VQEFIYIQYY	1	0.00305824	0.0943591
NIFAQAT_LVASIGVGGNTY_AWVLVTRSF	1	0.00305824	0.0943621
NIFAQAT_LVATISIGGSTN_VRIGGTTYYHYKLE	1	0.00305824	0.0943652
NIFAQAW_FVAGITAGTTTY_VVHASSADHD	1	0.00305824	0.0943682
NIFAQA_FVAAIGQGTITN_VQASWYPYVNFEHS	1	0.00305824	0.0943713
NIFAQLS_LVATINDGTNTN_VSEYATPYDPARYY	1	0.00305824	0.0943744
NIFAQLV_LVASINSGTITY_VVRFYGSSLK	1	0.00305824	0.0943774
NIFAQNY_LVASINDGTSTN_ARVLFTTTVL	1	0.00305824	0.0943805
NIFAQYS_LVAGIASGGNTY_ARAGDDWYSNTTHA	1	0.00305824	0.0943835
NIFAQYA_FVASIAIGGSTN_AVSDDSDALS	1	0.00305824	0.0943866
NIFAQRQ_LVATINDGATTN_VARYEYRGLW	1	0.00305824	0.0943897
NIFYSWE_LFATISQGSITI_VGGPERLWTQTSIELG	1	0.00305824	0.0943927
NISFGQN_FVAGIATGASTN_VWYEGRPTYP	1	0.00305824	0.0943958
NISFGPV_FVAGINTGTTTN_ALTYDVTDAYFYG	1	0.00305824	0.0943988
TISPTYY_FVASITEGSITN_VAPAYLNGYYNQHQ	1	0.00305824	0.0944019
TISPTYY_FVATISSGAITY_ARSLLNTTLLTTI	1	0.00305824	0.0944049
TISPTYY_LVAGIALGSNTY_VVGYYTRTANGLV	1	0.00305824	0.094408
TISPTYY_LVASAGAITN_VGRKSSIRTSSPHSY	1	0.00305824	0.0944111
TISPVAF_FVASIGNGGNTY_VTVQYQYGYY	1	0.00305824	0.0944141
TISPVAH_LVATINAGGITY_AWFRQGDDYA	1	0.00305824	0.0944172
TISPVAK_LVAGIDLGTTTY_VTLWTNDDYY	1	0.00305824	0.0944202
YIFVQAS_LVAGIGNGGTTY_AEYFQDTGHL	1	0.00305824	0.0944233
TISPVAL_FVAGIASVLVP_VDSDGYLYGDDEYY	1	0.00305824	0.0944263
TISPVDN_LVASIDAGSNTY_VVDPDRNELN	1	0.00305824	0.0944294
YIFVPYD_FVAGINYGTTTN_APSTEYSYYNFYYY	1	0.00305824	0.0944325
YIFVPYA_FVAGIDYGASTY_VLHTRYWDYP	1	0.00305824	0.0944355
YIFVQDA_LVAGITSGTTTY_ARYYDRYDLS	1	0.00305824	0.0944386
YIFVPWY_LVAGIDYGATTY_VYGWDDFHDILSL	1	0.00305824	0.0944416
TISPVGV_LVAAIGGGTSTN_VFIKRSLTHG	1	0.00305824	0.0944447
YIFVPTE_LVAAIGHGAFTY_VYDGYVSLL	1	0.00305824	0.0944478
TISPVGY_LVATIDAGGNTY_ASGYEVISGDEHV	1	0.00305824	0.0944508
YIFVPTD_LVAGISDGSSTN_ANNDDYGWAIKPYP	1	0.00305824	0.0944539
TISPVHL_FVAGIDTGGTTN_VDGAPDWKDQDYYV	1	0.00305824	0.0944569
TISPVHR_LVAAINYGGSTN_VYDSNSRIHTPYFG	1	0.00305824	0.09446
TISPVHV_LVAGIAFGTTTN_ARGYYSEFFADRLF	1	0.00305824	0.094463
TISPVHY_FVASIGKGTITN_VYWADWTNYHYFF	1	0.00305824	0.0944661
YIFVPSY_LVAGITYGGTTN_ADWYYHTGY	1	0.00305824	0.0944692
TISPVIG_FVATIGEGTSTY_ASYDRDYGYAADFA	1	0.00305824	0.0944722
TISPVII_FVAGIDSVVVP_AAYRISRSVDADYN	1	0.00305824	0.0944753
TISPVIP_LVASIDRGGS_AAYTSSDYVTVYYD	1	0.00305824	0.0944783
TISPVGT_FVALLLTVLVP_VDHHAQIGSTGTF	1	0.00305824	0.0944814
TISPVIY_FVAGIGYGGITN_GCSAGCSADHFRSS	1	0.00305824	0.0944845
YIFVQDN_LVAILIRVLLP_VVTGDPRGLY	1	0.00305824	0.0944875
TISPTYY_FVAAINYGATTY_VHWTDPSDYR	1	0.00305824	0.0944906
TISPVAP_LVAGIAQGAITN_VSSYWTNKFS	1	0.00305824	0.0944936
TISPVAP_LVATINTGSTTY_AIRPEDDKLS	1	0.00305824	0.0944967
TISPVAS_FVAGINSGSSTY_VQAVVWATLR	1	0.00305824	0.0944997
TISPVAS_FVATIGTGSSTN_VYDVPDDRFL	1	0.00305824	0.0945028
TISPVAS_LVATINDGSTTN_VQASQKSFLS	1	0.00305824	0.0945059
TISPVAY_LVAAISYGSITN_VDRPFSGGTDPAYR	1	0.00305824	0.0945089
TISPVAY_LVATINYGSTTY_VNYWTFDLHT	1	0.00305824	0.094512
TISPVDA_LVATIAEGAITN_ADWDLYLSSWPTYY	1	0.00305824	0.094515
TISPVDD_LVAAIGAGGSTN_VFAYEGSYLH	1	0.00305824	0.0945181
YIFVPYV_LVASITTGTNTN_VRPGRLLLL*	1	0.00305824	0.0945212
TISPVDE_FVAAINPGGTTN_AKKHGAGRYVYYHD	1	0.00305824	0.0945242
TISPVDG_FVASIGPGGNTY_AYAYYYAQLT	1	0.00305824	0.0945273
TISPTYY_FVAGIAPGGTTI_VNFYVAEQHY	1	0.00305824	0.0945303
YIFVPYT_FVAGISGGSTTY_VYPFSFTAGHWYYQ	1	0.00305824	0.0945334
YIFVPYR_FVAGINYGTNTN_VAGSNYVYVDYDFA	1	0.00305824	0.0945364
YIFVPYP_LVAGIDLGTITN_VTSQPDGSWYIDHY	1	0.00305824	0.0945395
TISPVDI_LVASINSGSSTN_VGYPTKYVGLGRHY	1	0.00305824	0.0945426
YIFVPYG_FVATITPGGSTN_A*QSLTLVLRRPL	1	0.00305824	0.0945456
TISPVAP_LVAGIGIGGNTN_VGSYRASGPSNDHT	1	0.00305824	0.0945487
YIFVPYY_FVASIDHGSSTN_ATGSDRYIRYFRPW	1	0.00305824	0.0945517
TISPVIY_FVATINTGGNTY_ARDSGPYVDTDRLV	1	0.00305824	0.0945548
YIFVPYY_FVASIDHGSSTT_ATGSDRYIRYFRPW	1	0.00305824	0.0945579
TISPTYT_FVATIDSGSNTY_VYGTYTFVYY	1	0.00305824	0.0945609
TISPTYT_LVAAISVGSNTY_AIWAVLGTYY	1	0.00305824	0.094564
TISPTYW_LVAGIDWGGTTN_VTYWSPPRHG	1	0.00305824	0.094567
TISPTYY_FVAAINPGGSTY_VYQYHGGRRDYGHN	1	0.00305824	0.0945701
TISPVDI_LVAGINAGSNTY_APSDTRWYLG	1	0.00305824	0.0945731
TISPVYA_FVAGIAYGAITN_APVHPWTLSGGAYY	1	0.00305824	0.0945762
TISPVIY_FVAGISQGGIT_AVGPSYQYLEPVFR	1	0.00305824	0.0945793
TISPVIY_FVATIDYGGTTY_ASLFDQDPYEQVLA	1	0.00305824	0.0945823
YIFVLIY_FVAAINYGTITN_VGPTRSVLTSTTI	1	0.00305824	0.0945854
TISPYAY_FVAAIDSGTTTN_VYDYDAVTFE	1	0.00305824	0.0945884
TISPYAY_FVAGIGTGSNTN_VSTNLSNPVYYPLF	1	0.00305824	0.0945915
YIFVLIF_FVASIAVGSITN_AYRNGTRGFT	1	0.00305824	0.0945946
TISPYAY_FVAGISEGSTTN_VPSYWINIFV	1	0.00305824	0.0945976
TISPYAY_FVASINDGTSTN_VYERPGGSFY	1	0.00305824	0.0946007
TISPYAY_LVAGINRGATTN_ALRVVVAYHV	1	0.00305824	0.0946037
YIFVLHP_LVATIGSGANTN_VGDRQSSGLSVRPDP*	1	0.00305824	0.0946068
YIFVLHD_LVATISEGGSTY_AWYDLPDTTRGLE	1	0.00305824	0.0946098
YIFVLGY_FVAAITRGSTTY_ANWVGTSLFG	1	0.00305824	0.0946129
TISPYAY_LVATINYGGNTN_ALSQILHSLRLRF	1	0.00305824	0.094616
TISPYAT_FVAAISVGTNTN_VFYTLTNVPVYGHY	1	0.00305824	0.094619
YIFVLKP_FVAGISFGANTN_VGRGRDGTFQ	1	0.00305824	0.0946221
TISPYAS_LVAGIAYGGSTN_ADSNSRSQYT	1	0.00305824	0.0946251
YIFVLNI_FVAAIGSGASTY_VSFDPNAGYS	1	0.00305824	0.0946282
TISPWYL_FVATINRGGITN_AYSGGLWYFD	1	0.00305824	0.0946313
TISPWYN_LVAGIGDGSNTN_VGEDTYSVLY	1	0.00305824	0.0946343
TISPWYS_FVAAIAGGGTTY_VRDTYDAVFY	1	0.00305824	0.0946374
YIFVLTD_LVATIAPGGITN_VGARDDRNHW	1	0.00305824	0.0946404
YIFVLS_FVASINYGTTTN_VDYEQDEGFG	1	0.00305824	0.0946435
YIFVLSY_LVASIDRGTSTY_AYVDITDGSHTWHT	1	0.00305824	0.0946465
TISPYAD_LVATINYGAITY_VIVSYFDLFDGHS	1	0.00305824	0.0946496
YIFVLSK_LVATINTGGSTN_VATWLQVNQDRVHA	1	0.00305824	0.0946527
YIFVLRY_VAGINPGSNTN_AEVNRQRYFG	1	0.00305824	0.0946557
TISPYAI_FVAGIGQGATTN_VGQRTHGAHW	1	0.00305824	0.0946588
TISPYAI_LVATIALGVIP_VQASLTWFI	1	0.00305824	0.0946618
TISPWYG_FVAGIAYGGNTN_VSLSFTGYGGQSLY	1	0.00305824	0.0946649
TISPVIY_FVATIDYGGTTY_ASLFDQDPYDQVLA	1	0.00305824	0.094668
YIFVLKP_FVAGLSFGSNTN_VGRGRDGTFQ	1	0.00305824	0.094671
YIFVLLW_LVAAIAPGSNTN_VVYPLGYAYF	1	0.00305824	0.0946741
TISPVGS_LVATIAACTSTY_VDGNQDWYFL	1	0.00305824	0.0946771
YIFVPVT_LVAGITYGGITN_VHLTSGPHVPSLT	1	0.00305824	0.0946802
YIFVPVT_LVSGITYGGITN_VHLTSGPHVPSLT	1	0.00305824	0.0946832
TISPVEF_FVATIGYGANTN_ADYDGYVWSYWYYI	1	0.00305824	0.0946863
TISPVDS_FVAAINDGTTTN_VNDLGDSSF	1	0.00305824	0.0946894
TISPVDV_LVAGITPGAITY_VQKCVWNTL	1	0.00305824	0.0946924
YIFVPWV_LVASIALGTSTN_AVYLFYYSHP	1	0.00305824	0.0946955
TISPVDY_FVASISQGSSTN_VLSTAYDSGDVFG	1	0.00305824	0.0946985
TISPVDY_LVAAIASGTITN_AQLIYVASFR	1	0.00305824	0.0947016
TISPVEA_LVATIDLGSITY_AGYAISAYLG	1	0.00305824	0.0947047
TISPVED_LVASISDGTNTN_VYDSSRSQHW	1	0.00305824	0.0947077
YIFVPWF_LVATISDGTITY_AFVGCCWSLY	1	0.00305824	0.0947108
TISPYAT_LVASIDYGATTN_VYYYRGTSSS	1	0.00305824	0.0947138
TISPVGH_LVAAITFGGNTN_AYRVYTVRFYYKY	1	0.00305824	0.0947169
YIFVPWD_FVAGITYGANTY_VRIPSVPTSLLPH	1	0.00305824	0.0947199
TISPVGD_FVAGIGLGTTTN_AVYRIWESRTSAYPSS	1	0.00305824	0.094723
TISPVGG_FVAAIDVGSTTN_AVGFQVAIIGAQHA	1	0.00305824	0.0947261
YIFVPVY_FVATIGDGATTY_VYADQDRTHR	1	0.00305824	0.0947291
TISPVGG_FVATIDYGSNTN_APVYRYGDHY	1	0.00305824	0.0947322
TISPVGG_LVATITAGTNTN_ADQAPIGPPYYAHW	1	0.00305824	0.0947352
YIFVNR_FVATITSGGSTN_ATVGYGYYYG	1	0.00305824	0.0947383
TISPVYD_FVAAIDAGGTTN_VRYQDFLPYA	1	0.00305824	0.0947413
TISPYES_FVAAITDGTTTN_VYRDLLHGYP	1	0.00305824	0.0947444
TISPYAS_LVATITTGSNTY_ARARNIDIWADHYY	1	0.00305824	0.0947475
TISPYAT_FVAALLTVLLP_AQDTSSADHK	1	0.00305824	0.0947505
YIFVLL_LVASITDGSITN_ASPFKPEDYRPYHS	1	0.00305824	0.0947536
TISPVET_LVATISYGGTTN_VSTKRRRYVYGDLD	1	0.00305824	0.0947566
YIFVPST_LVAGISGGGNTN_VPGFRTATFY	1	0.00305824	0.0947597
TISPVLG_LVASIGFGGNTN_VSPFFYENYPYTFD	1	0.00305824	0.0947628
TISPVTE_LVAAIDYGGSTN_APYSSFSLHY	1	0.00305824	0.0947658
TISPYTA_FVAGIGSGAITN_VYKYQFRWGSQPYY	1	0.00305824	0.0947689
TISPYTD_LVATINDGAITY_ALDDYQETSREDLG	1	0.00305824	0.0947719
YIFVGS_LVAAIDFGGTTY_VPSYRDSVLD	1	0.00305824	0.094775
YIFVGS_FVASINGGSSTT_VERSSSESRTTTF	1	0.00305824	0.094778
YIFVGS_FVASINGGSSTN_VERSSSESRTMTF	1	0.00305824	0.0947811
YIFVLAY_FVASIGDGTNTY_VFSYYETSFN	1	0.00305824	0.0947842
TISPYET_LVATITYGGNTY_VTWTTHLLFD	1	0.00305824	0.0947872
TISPYET_FVAAIDYGATTN_VFRPDEKGLD	1	0.00305824	0.0947903
TISPVQE_FVAGINSGGITN_VYRQPITPELTLLT	1	0.00305824	0.0947933
TISPVQP_LVAGIDFGGITY_APLLDADEVLRYHS	1	0.00305824	0.0947964
TISPVQP_LVATIASGATTY_VDTDDGSSRRTVF	1	0.00305824	0.0947995
TISPVQS_LVAGIALGANTN_VRAVKGLLHG	1	0.00305824	0.0948025
TISPYTA_FVAAITAGTSTY_AYDVTDTYLP	1	0.00305824	0.0948056
YIFVPIY_LVAAIGDGTITN_AGVPSPGPYP	1	0.00305824	0.0948086
TISPVQY_LVATIIRVVIP_ALHQDLYPYI	1	0.00305824	0.0948117
TISPVRA_FVAAITRGANTY_VYGLRNDSSYPSYW	1	0.00305824	0.0948147
YIFVPIR_FVATITPGGSTY_AVYERGTYWASDFY	1	0.00305824	0.0948178
TISPVRD_LVASIGEGGTTN_VGESHRLHLP	1	0.00305824	0.0948209
TISPVRF_LVATIDGGGSTN_AYKESAGY	1	0.00305824	0.0948239
YIFVPG_LVASIDSGTITN_AGDYYLTRYGYY	1	0.00305824	0.094827
TISPVRG_FVATITVGSNTN_VFSAPWDAREEDHY	1	0.00305824	0.09483
YIFVPGS_FVATISAGASTY_ARSYPADYPGWSYS	1	0.00305824	0.0948331
TISPVRS_FVATIAYGGSTY_AP	1	0.00305824	0.0948362
TISPVRT_LVAAITIGASTN_VWDANFPTLG	1	0.00305824	0.0948392
TISPVRY_LVAAINAGGITY_VSVCTGTTLTRNI	1	0.00305824	0.0948423
YIFVPGS_FVAAISYGGTTN_FP	1	0.00305824	0.0948453
TISPVQT_LVASIAGGAITN_ARVPTYFYYP	1	0.00305824	0.0948484
YIFVPKY_FVATITDGKYYQ_VRISTSLTI	1	0.00305824	0.0948514
TISPYS_LVATISDGGNTN_VSTVNTTTTNVTM	1	0.00305824	0.0948545
TISPYS_LVASITYGGNTN_VGYSTEHDGPWWHP	1	0.00305824	0.0948576
TISPYTV_FVATITYGATTN_VPGQFPNDYQEGYY	1	0.00305824	0.0948606
TISPYTW_FVATIGAGASTN_VSATSLVNLTTTF	1	0.00305824	0.0948637
YIFVGSL_LVAGINLGGNTN_VGPLH*RFS	1	0.00305824	0.0948667
TISPYTY_FVAAIGRGAITY_AYYAYSYKFW	1	0.00305824	0.0948698
TISPYTY_FVAGIGEGTITN_VGRYFWNVGDTYHY	1	0.00305824	0.0948729
TISPYTY_FVASISTGSITN_VYGALYRTRVK*YD	1	0.00305824	0.0948759
TISPYTY_LVAAIGIGGSTY_VLGYALY	1	0.00305824	0.094879
YIFVGSI_LVASIAWGSNSN_VAERAWYEGYDDHW	1	0.00305824	0.094882
TISPYT_FVAGISTGGSTN_ATYISSTLKLSRM	1	0.00305824	0.0948851
YIFVGSH_LVASINYGAITN_VYYTSVAPLH	1	0.00305824	0.0948881
TISPYVD_LVAAISAGGNTY_AQTADGYYYYSVHN	1	0.00305824	0.0948912
TISPYVD_LVAGIAAGATTY_VGYWNFYLLY	1	0.00305824	0.0948943
YIFVGSY_LVAAIIRVVIP_AEEVSLLYLDTPHV	1	0.00305824	0.0948973
YIFVGSG_LVAGISRGSNTY_ANIFWILNYYDHA	1	0.00305824	0.0949004
YIFVGRI_FVAGIDSGVLP_AYGDELTSFL	1	0.00305824	0.0949034
TISPYTR_FVASIDNGSTTN_VVTTRLCTI	1	0.00305824	0.0949065
TISPYTQ_FVASIDYGTTTN_ANYDAHRPL	1	0.00305824	0.0949096
TISPYTI_FVATIGDGTITN_AYSFWPVSYQSLLV	1	0.00305824	0.0949126
YIFVGS_LVAAIDVGGTTY_VPSYRDSVLD	1	0.00305824	0.0949157
TISPYSY_LVAGITTGSSTY_VYSAAGTGDDAEFY	1	0.00305824	0.0949187
TISPYSY_LVATIAPGAITN_AYIGGGEYDAPSYFA	1	0.00305824	0.0949218
TISPYS_FVAGIDDGSNTN_ADYKVYGSFD	1	0.00305824	0.0949248
YIFVGS_LVASIAAGW*YL_ALYDIRYSYG	1	0.00305824	0.0949279
TISPYS_FVASISYGGITY_ADQVEYRLWDGRHY	1	0.00305824	0.094931
TISPYS_LVAGISYGSNTY_VSTLKTNQHY	1	0.00305824	0.094934
TISPYS_LVASIGSGAITN_VRNQYYSSYG	1	0.00305824	0.0949371
TISPYVE_LVASIGSGANTN_VLYQNENDLY	1	0.00305824	0.0949401
TISPVQD_LVAAIGLGGITN_VGAWEITSWLVVL	1	0.00305824	0.0949432
YIFVPRY_FVAAINSGANTN_VDTRDDDGHY	1	0.00305824	0.0949463
YIFVPLI_LVAAIGPGSITY_AKDSYQQTYDGDLS	1	0.00305824	0.0949493
YIFVNWN_FVASIDTGGSTN_VYNASFSFF	1	0.00305824	0.0949524
TISPVWD_LVAAITSGAITN_ARDYPFNNLG	1	0.00305824	0.0949554
TISPVWF_FVAGITSWWYYL_ANYRLYQNDYIYHY	1	0.00305824	0.0949585
YIFVNVD_FVATITGGANTN_VSYSASRAHR	1	0.00305824	0.0949615
TISPVWP_LVAGINDGSSTN_VGWYPNVDPHDYFR	1	0.00305824	0.0949646
YIFVNS_LVATINSVVVP_VSVSLLCTI	1	0.00305824	0.0949677
TISPVWR_LVAAIAQGTTTN_VSPADLRALD	1	0.00305824	0.0949707
TISPVTN_FVATIGDGTNTN_ALVTYAPYFN	1	0.00305824	0.0949738
YIFVPDI_LVATIGSGSNTN_AGYGLTHYYFSHEHY	1	0.00305824	0.0949768
TISPVTH_FVATIAGGGTTN_APSHERANLD	1	0.00305824	0.0949799
TISPVSY_FVAAIGVGSSTY_VLYVIFRGYY	1	0.00305824	0.094983
YIFVPGQ_FVAAIGVGSSTN_VTTRGLYAGFVDLY	1	0.00305824	0.094986
TISPVVY_FVASIDGGTSTN_VDVYYYRWFE	1	0.00305824	0.0949891
TISPVSP_FVATINPGTNTY_VTVRGIGPHH	1	0.00305824	0.0949921
TISPVSV_FVAGIAGGAITY_VLDVPDTGYGDALA	1	0.00305824	0.0949952
YIFVPFI_LVAGITGGGNTN_AYTPKYDYYY	1	0.00305824	0.0949982
TISPVSV_FVATITPGTTTN_AGVFNFYVGSGELG	1	0.00305824	0.0950013
YIFVPEP_FVASIASGGSTN_VGSSGLPPIYRGLG	1	0.00305824	0.0950044
YIFVPEK_LVAGISGGTITN_VRYDGSVYFY	1	0.00305824	0.0950074
TISPVTF_LVAAIDYGGSTY_VGPYQSAFYY	1	0.00305824	0.0950105
TISPVSY_FVATITDGSNTN_VYAFPDHFHA	1	0.00305824	0.0950135
YIFVPEG_LVASGGSTN_VDDVDSDRYENNFR	1	0.00305824	0.0950166
YIFVPEF_FVATIGAGANTN_VDYSLSTCRVTTI	1	0.00305824	0.0950196
YIFVPEF_FVASIAYGGNTN_VESTAIPRLY	1	0.00305824	0.0950227
TISPVSY_LVAAIGYGANTY_VVDFLIFPHN	1	0.00305824	0.0950258
TISPVS_FVAGIGYGTSTY_VYLLWDVAFR	1	0.00305824	0.0950288
YIFVPGP_FVASINIGSTTN_AYRGEENPLA	1	0.00305824	0.0950319
TISPVVS_LVASITWGGTTN_AYRITFVSLY	1	0.00305824	0.0950349
YIFVPAA_LVATIGDGGNTN_AGYTVEYLYWSTI	1	0.00305824	0.095038
YIFVPAS_LVASIDFGTNTN_ARSSVRLVTGLTF	1	0.00305824	0.0950411
TISPVLT_LVAGIAQGAITN_AWSYSWYLGRVWYA	1	0.00305824	0.0950441
TISPVLY_FVASIAEGGSTN_VWADDLALLG	1	0.00305824	0.0950472
YIFVPRR_FVASIDTGAITY_AYDGWLLD	1	0.00305824	0.0950502
TISPVLY_FVAVLLTVVLP_VGTVERATHY	1	0.00305824	0.0950533
TISPVLY_LVASITYGGTTN_VYQQYYPAHD	1	0.00305824	0.0950563
TISPVPA_FVAVLIMVLLP_VYYVYSQFYS	1	0.00305824	0.0950594
TISPVPD_FVATITSGSSTN_VFQYDTFSLL	1	0.00305824	0.0950625
TISPVPD_LVAGINAGGSTN_VEWWYLYGHK	1	0.00305824	0.0950655
TISPVPE_LVATIDGGSNTY_APPYLQYL	1	0.00305824	0.0950686
YIFVPRI_FVAAITTGGSTN_VSSLTPHD	1	0.00305824	0.0950716
TISPVPG_LVAGINTGGSTN_VNATSAVLPF	1	0.00305824	0.0950747
TISPVPP_FVATIDYGGTTN_VYTGYPNVLL	1	0.00305824	0.0950778
TISPVPP_LVATIAGGGNTN_APLRIGVNYDVSLD	1	0.00305824	0.0950808
TISPVPT_FVASIAGGGNTY_VGGNSHYRHR	1	0.00305824	0.0950839
TISPVPV_LVAGIDRGATTY_AAWGYEGLYY	1	0.00305824	0.0950869
YIFVPQG_LVAGIGGGASTY_AYIAIYGYHA	1	0.00305824	0.09509
YIFVPNY_FVAGIGRGASTY_AYFSYIQLTYYHLW	1	0.00305824	0.095093
TISPVSG_FVASINRGGITN_ASRTAHLDKYEEFY	1	0.00305824	0.0950961
TISPVSI_FVAGITVGSNTN_VQFGIAWAYD	1	0.00305824	0.0950992
TISPVSI_FVATIASGGTTY_VDIGKGYYFG	1	0.00305824	0.0951022
YIFVPGQ_LVATIDYGSITN_ARYSSGWVYSTYFD	1	0.00305824	0.0951053
YIFVPDD_FVAGIATGTNTY_AYWQGGDAFR	1	0.00305824	0.0951083
YIFVPDA_FVATINYGTTTN_APYVIDNLT	1	0.00305824	0.0951114
YIFVPAY_LVAAIADGGTTN_AYNYQYDYYT	1	0.00305824	0.0951145
TISPVVP_FVATIDGGATTN_VGDVDLLT	1	0.00305824	0.0951175
YIFVPAV_LVAAISWGGNTN_APYQVGPDVYYELY	1	0.00305824	0.0951206
TISPVVS_FVASIDYGATTY_AFGYGDRISYYPYG	1	0.00305824	0.0951236
TISPYAN_LVAPIGVGANTN_VAYYSKANGTVGFG	1	0.00305824	0.0951267
YIFVGSP_FVATIAYGGNTY_AFVYTATDPVTDHY	1	0.00305824	0.0951297
YIFVLPW_FVASIADGSNTN_AVDDTRVYFE	1	0.00305824	0.0951328
TISPYAR_LVAGISTGASTY_AVNYYSWVL	1	0.00305824	0.0951359
TISRSPV_FVAAITAGGITY_AWDDNARDLF	1	0.00305824	0.0951389
TISRSPY_LVAGIADGTITY_ASDTSDLSS	1	0.00305824	0.095142
TISRSQA_LVATITSGSITN_VSNDPLAATGYA	1	0.00305824	0.095145
YIFTATY_FVAAIDVGGTTN_VLTYTILFHY	1	0.00305824	0.0951481
TISRSQD_FVAAIAIGASTN_VRTPHLIDHT	1	0.00305824	0.0951512
TISRSQG_LVAGINGGATTN_AIYYVIYFAWPLT	1	0.00305824	0.0951542
TISRSQT_LVASISSVLLP_AWVAQYDRNYDDYL	1	0.00305824	0.0951573
TISRSQY_FVASIASGGNTY_VRPYVSYNFWYFFV	1	0.00305824	0.0951603
YIFTATT_LVATIDGGGITN_VKSNGLLTI	1	0.00305824	0.0951634
YIFTATL_FVAGIGGGANTN_VPYSSVRPFLRSW	1	0.00305824	0.0951664
TISRSQY_LVAAIDGGASTN_ATQYFFSLYQ	1	0.00305824	0.0951695
TISRSQ_LVAAITKGSTTY_VTPISLGRRPSTHQ	1	0.00305824	0.0951726
YIFTASY_LVAAIGDGTSTN_VGVSTLLLLTTVF	1	0.00305824	0.0951756
TISRSRD_FVAAITSGGITN_ADSGFYGYVDTSI	1	0.00305824	0.0951787
TISRSRD_LVATISTGAITN_V	1	0.00305824	0.0951817
TISRSRI_FVAGIDWGGITY_VPYDDLGWFE	1	0.00305824	0.0951848
TISRSRI_LVAGIDAGSNTN_VERPNALYSYYLYG	1	0.00305824	0.0951879
YIFTARF_LVATIGGGGNTN_VFTAWPSVSIYNLP	1	0.00305824	0.0951909
TISRSSY_FVAAIDDGGSTY_VPNSKYTYYG	1	0.00305824	0.095194
TISRSDI_LVASISGGGITY_VDDYTDPALG	1	0.00305824	0.095197
YIFTAPS_FVAAITDGGSTN_LLTTTLLLSVISI	1	0.00305824	0.0952001
TISRSTT_LVAAINGGSITY_AFPTTSPTYQDGHY	1	0.00305824	0.0952031
YIFTAPI_FVASISYGGITY_VTNTYSTLF	1	0.00305824	0.0952062
TISRSTV_FVAAINAGTNTY_AGDQHVSAHF	1	0.00305824	0.0952093
YIFTAPD_LVASINQGSNTY_VSYRVAAVYS	1	0.00305824	0.0952123
TISRSTV_LVATIALGSSTY_GSTGPTSDRDLHLV	1	0.00305824	0.0952154
YIFTASY_LVAGINVGSSTY_AYQYGRDGSAYAFD	1	0.00305824	0.0952184
TISRSTY_FVAGIDGGGSTN_ALDAQPKILY	1	0.00305824	0.0952215
TISRSSV_LVAGINIGGSTN_VSPRIWTDTVQYYI	1	0.00305824	0.0952246
TISRSRS_LVAGIGLGGNTY_AGLSVSNNSLKDLP	1	0.00305824	0.0952276
TISPWLL_FVAGIAEGSTTN_AVPLPNFTSRLVTF	1	0.00305824	0.0952307
YIFVLYD_FVAGIGEGSNTY_VNSDSDSIHH	1	0.00305824	0.0952337
TISPWPF_LVAGIGPGSITN_VPGKYWQSGSGDYW	1	0.00305824	0.0952368
TISPWPG_FVAGINDGGNTN_VYSDYYY	1	0.00305824	0.0952398
TISPWPI_LVASISFGSITN_APYYANDYDYTKHY	1	0.00305824	0.0952429
TISRADD_LVAAIGYGTTTY_AFPAVQRPS	1	0.00305824	0.095246
TISRADG_FVASIGWGTSTN_VWERPRRYLR	1	0.00305824	0.095249
TISPPIN_FVASISAGANTN_VIFYDSYGFDDNYQ	1	0.00305824	0.0952521
TISRSRR_FVATITYGTTTY_VTGGPDDSHS	1	0.00305824	0.0952551
YIFTASD_LVAGIASGTTTN_VYLSSIDVHS	1	0.00305824	0.0952582
YIFTASD_FVASIDGGATTY_VPYVLDNQFA	1	0.00305824	0.0952613
YIFTARY_LVLLVVVLP_VTSDYYNSFS	1	0.00305824	0.0952643
TISRSRN_LVAGITDGSSTY_VYNAGERDDRPGLT	1	0.00305824	0.0952674
YIFTARY_FVAGIGLVVLP_AQYREAGGGWWYHDLY	1	0.00305824	0.0952704
TISRSR_FVASISSGGTTY_VDNAKMVLY	1	0.00305824	0.0952735
TISRSR_LVAAIAGGSNTY_VVPVDGDYTSYYYD	1	0.00305824	0.0952765
TISRSSF_LVAAIGFGTNTY_VLYAPQQWDDRRLS	1	0.00305824	0.0952796
TISRSSF_LVAAIGFGTSTY_VLYAPQQWDDRRLS	1	0.00305824	0.0952827
TISRSSK_LVAGIGRGTNTN_VDISYYYHGAHYFK	1	0.00305824	0.0952857
TISRSSK_LVAGINKGAITN_PYTTAPPYHK	1	0.00305824	0.0952888
TISRSSP_FVAAIDYGANTN_VPGVEDRSTSQGFG	1	0.00305824	0.0952918
TISRSSS_LVAGISDGGTTY_VDYGPDYIRYDFT	1	0.00305824	0.0952949
TISRSSS_LVATITYGATTY_VDNDYDRDPQEVHY	1	0.00305824	0.0952979
TISRSST_FVASIDYGTTTY_ATSDQYQTNSASHG	1	0.00305824	0.095301
TISRSST_FVASINQGGITY_VLAYGYYYNPYEFY	1	0.00305824	0.0953041
TISRSST_LVAGINDGGTTY_ATYYGSRNGPGVLG	1	0.00305824	0.0953071
TISRSRY_LVAAIDPGATTY_VDWYPAVVRTGYCF*	1	0.00305824	0.0953102
YIFVLYD_LVAGIMTVLIP_VLTHPYYPRIKDLA	1	0.00305824	0.0953132
YIFTALT_FVATIDYGANTN_VPRDGAYAFPGFHW	1	0.00305824	0.0953163
TISRSTY_LVAGITPGTSTY_VYANYYIWHD	1	0.00305824	0.0953194
TISRSPS_FVAAISVGGITN_AWPNIDGTIYDAYHD	1	0.00305824	0.0953224
YIFTAVA_LVAGIDIGSTTY_ASGYYSVPFA	1	0.00305824	0.0953255
TISRSGA_FVAAITRGSTTY_VPLYAPDSPTPWYI	1	0.00305824	0.0953285
TISRSGD_FVATITTGGSTY_VVGAYIAHYY	1	0.00305824	0.0953316
YIFTDAY_LVAGIAPGGTTN_VDGPVEAVYL	1	0.00305824	0.0953346
TISRSGF_LVATIDQGGTTN_AGVDYQKIHE	1	0.00305824	0.0953377
YIFTDAI_LVASISPGTITN_AVPYYQNRRLLRLS	1	0.00305824	0.0953408
YIFTCV_FVATIGYGGTTN_AAYTIKLSFR	1	0.00305824	0.0953438
TISRSGS_LVATIDHGSTTN_AYFASWVLSYESLS	1	0.00305824	0.0953469
TISRSGTD_LVATISPGGITN_DS	1	0.00305824	0.0953499
TISRSGW_LVASITYGTSTY_VSPPYKYWHL	1	0.00305824	0.095353
TISRSGY_FVASIDAGGSTN_ATYAGYPLALYYLE	1	0.00305824	0.0953561
TISRSPS_FVATISYGAITN_AYVLDNVTTYLSHD	1	0.00305824	0.0953591
TISRSGY_FVATIDDGAITN_VYGTSFLPYV	1	0.00305824	0.0953622
YIFTCT_FVAGIDLGTTTY_ALYAYDDLYV	1	0.00305824	0.0953652
TISRSG_LVASIDDGAITN_AYYYDGRGYDRKFR	1	0.00305824	0.0953683
YIFTCLL_LVASIGRGAITN_VSSYYTDRFR	1	0.00305824	0.0953713
YIFTCFY_LVAGIAYGSITN_ARFFLTPQ	1	0.00305824	0.0953744
TISRSG_LVATIDFGSNTN_ASCTLTLTLLTVLFF	1	0.00305824	0.0953775
TISRSHD_FVATITNGSITN_VWSGYDNSYS	1	0.00305824	0.0953805
TISRSGA_FVAVLVTVLLP_VVDYSTTAPKVVFD	1	0.00305824	0.0953836
TISRSF_FVATIAYGTTTN_VGTYQLTASGSQFI	1	0.00305824	0.0953866
TISRSPI_FVASIGYGGNTY_APNWAGTYYTADFG	1	0.00305824	0.0953897
TISRSFY_FVATISAGGNTN_ARVRTTEGYY	1	0.00305824	0.0953928
TISRSDL_LVASINRGGTTI_VFGEYLDVHY	1	0.00305824	0.0953958
TISRSDQ_LVAGIDSGASTY_VGLQADYGKYYEHV	1	0.00305824	0.0953989
TISRSGY_FVATITFGGSTN_ASDSRTLFI	1	0.00305824	0.0954019
YIFTALR_LVATIDSGTITN_VQHPRNTYLC	1	0.00305824	0.095405
TISRSTD_FVAGITWGGSTN_VEGWYRHTVTYSHY	1	0.00305824	0.095408
TISRSTA_FVATIGRGTNTN_VWYGTRFAYI	1	0.00305824	0.0954111
YIFTALD_FVAAIDVGSNTY_VDLISAYHN	1	0.00305824	0.0954142
TISRST_FVATINWGASTN_AYYDFEVDLG	1	0.00305824	0.0954172
YIFTALA_FVASISPGVNTY_VYYTYSLLHG	1	0.00305824	0.0954203
TISRST_LVAGIAVGSSTH_VYLVRNRGVYNVHG	1	0.00305824	0.0954233
YIFTAKT_FVAAIDEGSNTN_VHHSVVTTM	1	0.00305824	0.0954264
TISRST_LVASIASGGSTN_AYLPQYEKRLGYLA	1	0.00305824	0.0954295
TISRSVA_FVAGINYGTTTY_VYVTSRYPVW	1	0.00305824	0.0954325
TISRSVD_FVAGIAWGTTTN_VYDGERISTWTQLD	1	0.00305824	0.0954356
TISRSTS_LVAAIASGSNTN_AYTYGYYTHS	1	0.00305824	0.0954386
TISRSTG_FVAGITSGGNTY_VVASIKTNYG	1	0.00305824	0.0954417
TISRSSY_FVAAITRGSITN_APPRSF	1	0.00305824	0.0954447
TISRSTF_LVAAITLGANTY_ANTRYDSVYRTQFQ	1	0.00305824	0.0954478
TISRSTD_FVAGIADGGITY_VRRQTQYILQ	1	0.00305824	0.0954509
TISRSSY_FVAAITRGSITN_ATTRSF	1	0.00305824	0.0954539
YIFTAQY_LVASINYGATTN_VEYANQLPYY	1	0.00305824	0.095457
YIFTAQT_LVAGISDGSSTY_VAHKTAYPHW	1	0.00305824	0.09546
TISRSSY_FVATISQGGNTY_ADWYGIYGYS	1	0.00305824	0.0954631
TISRSSY_LVASMVVVP_VGGDSSGWLL	1	0.00305824	0.0954662
YIFTAQS_LVASIGYGGNTN_VAGDGPKSHKGDFE	1	0.00305824	0.0954692
TISRSSY_LVATIDRGATTN_VVYIRYNHYR	1	0.00305824	0.0954723
TISRSS_FVAAIGEGSITY_AAATGAVYTPDYG	1	0.00305824	0.0954753
TISRSS_FVAGIGTGSITN_AVDRYYVVHI	1	0.00305824	0.0954784
TISRSS_LVAAIDHGANTN_ALVGVIDELYTSLQ	1	0.00305824	0.0954814
TISRSS_LVAGIGGGANTY_AAYSGLRALS	1	0.00305824	0.0954845
YIFTAPV_LVATITYFGSTTN_VILGYYGYLF	1	0.00305824	0.0954876
TISRSS_LVATIDGGASTN_ASRTLEDVLY	1	0.00305824	0.0954906
TISRSSY_FVAGIDTW**YQ_VIITQPVASGYFHY	1	0.00305824	0.0954937
YIFVLYI_FVASINDGSTTY_AYWWNIVLSQLDFP	1	0.00305824	0.0954967
YIFVLWW_LVAGINYGGNTN_VYRLFSIHLD	1	0.00305824	0.0954998
TISPWIK_FVASISAGAITY_VYTDLGLWGFSRIYYL	1	0.00305824	0.0955029
YIFVLF_LVAGIATGTTTY_VDDVFYEPFG	1	0.00305824	0.0955059
TISPYDH_LVASINGGANTY_AADWSNESWADSYD	1	0.00305824	0.095509
TISPYDK_FVAGIDYGGSTN_AVTKRSSSYGVRHG	1	0.00305824	0.095512
YIFVLFY_FVAGITGGSNTN_VSWWGIGYVHF	1	0.00305824	0.0955151
TISPYDN_LVATISYGSNTY_VPYAYDVYFV	1	0.00305824	0.0955181
TISPYDS_FVAAIDDGSSTN_AYAITPDALY	1	0.00305824	0.0955212
TISPYDP_FVAGIDVGSTTN_VLDLYIYGHE	1	0.00305824	0.0955243
TISPYDR_FVAAITYGTSTY_ADYYYDIDHL	1	0.00305824	0.0955273
TISPYDR_FVASIDGGSNTN_AYSPLPEGPYGGYW	1	0.00305824	0.0955304
TISPYDR_FVASIDYGATTY_ADTATVTGFG	1	0.00305824	0.0955334
TISPYDR_FVATIAEGANTY_VGSPETSLHT	1	0.00305824	0.0955365
TISPYDR_FVAVITYGTSTY_ADYYNDIDHL	1	0.00305824	0.0955396
TISPYDG_LVASITRGASTN_AYIYLYSYFE	1	0.00305824	0.0955426
TISPYDS_FVAAIAIGAITY_ADPYL	1	0.00305824	0.0955457
TISPWYG_FVAAITPGGTTN_VLGLDDEPFY	1	0.00305824	0.0955487
TISPVYD_LVAGIGRGTNTN_VHVSKPGGVNTYYV	1	0.00305824	0.0955518
YIFVNES_FVATIGRGTNTH_AYDVDSYHY	1	0.00305824	0.0955548
TISPVYY_LVAAIAWGSNTN_VYGYPSDGPYYGYD	1	0.00305824	0.0955579
YIFVNDY_FVATINYGATTY_VADYGSSRGNIPF	1	0.00305824	0.095561
TISPVYY_LYYSGCYYQ_APQIDVQTYT	1	0.00305824	0.095564
TISPVY_FVASIANGAITN_VPPGYNYRF	1	0.00305824	0.0955671
TISPWAA_FVAAITDGGSTY_VDSDFPDSLR	1	0.00305824	0.0955701
YIFVNDV_FVATITVGTSTN_VEVGSDQDFQ	1	0.00305824	0.0955732
TISPWAD_LVAAIGGGTTN_VQSLSTLTM	1	0.00305824	0.0955762
YIFVNDV_FVATISTGATTY_VQTRYVIPLA	1	0.00305824	0.0955793
TISPWAS_LVARLVLVVLP_VPWYPFSLITTLI	1	0.00305824	0.0955824
YIFVLTY_FVAGISIGAITN_VRADAHSVHI	1	0.00305824	0.0955854
TISPWAW_FVAGISIGGSTN_VARYVYL	1	0.00305824	0.0955885
TISPYDG_LVAGINVGAITN_ASADVRDAYSRYHW	1	0.00305824	0.0955915
YIFVLFV_FVATIAGGATTN_VFDYYHGPLT	1	0.00305824	0.0955946
TISPYAR_LVATIGRGTSTN_APAADWRGHT	1	0.00305824	0.0955977
TISPYAS_FVASINHGTTTY_ATKSADFEFR	1	0.00305824	0.0956007
TISPYDA_FVAAITFGSNTY_AGYGPVVSF	1	0.00305824	0.0956038
YIFVLGW_FVATITEGGTTN_AGDGGYPGIYNYYF	1	0.00305824	0.0956068
TISPYDD_FVATIGWGGTTN_VDPTEYDDFN	1	0.00305824	0.0956099
YIFVLGV_LVAAISTGGITN_AYVGGQLGFD	1	0.00305824	0.0956129
YIFVLEY_FVAAINYGGTTY_LLIVRVLTF	1	0.00305824	0.095616
TISPYDT_LVASIGYGAITY_ADRLPDYQFK	1	0.00305824	0.0956191
TISPYDV_FVATISAGGITN_VYISNFQPLK	1	0.00305824	0.0956221
YIFVLDY_FVASINDGSSTN_VTNVTLSTNTFTL	1	0.00305824	0.0956252
TISPYDV_LVASIADGASTN_AVDYVYGPLL	1	0.00305824	0.0956282
TISPYDV_LVATIGGGGSTN_VVETNWYTINDGHY	1	0.00305824	0.0956313
YIFVLGD_LVAAIGDGTTTN_AIGVYAVELS	1	0.00305824	0.0956344
TISPYDY_FVATINWGGSTY_VAYWYYWLHY	1	0.00305824	0.0956374
YIFVLDR_LVASITRGATTN_VTGVTLVTLTRSLL	1	0.00305824	0.0956405
TISPYDY_LVASIAYGSSTN_VRDTSTLLLGTSM	1	0.00305824	0.0956435
TISPYDY_LVATINFGSNTN_VDKYRGISI	1	0.00305824	0.0956466
TISPYD_FVAAIARGANTY_VDVVALDYFY	1	0.00305824	0.0956496
TISPYED_LLPLLVSVVVP_AEGGWYDWYADQHP	1	0.00305824	0.0956527
TISPYEI_FVAAIADGSNTY_ARSGYHG	1	0.00305824	0.0956558
YIFVLDG_LVAGIAEVVLP_AKDYRSDDYP	1	0.00305824	0.0956588
YIFVLDD_FVAGISWGGTTN_VGDSYDFGYD	1	0.00305824	0.0956619
TISPYEN_FVAAITEGANTY_VVGYYYTYDAKQLY	1	0.00305824	0.0956649
YIFVLFS_FVAGIDTGANTY_VSTLT*NRRSTLM	1	0.00305824	0.095668
TISPYDS_FVAAIGYGSTTN_VSLIYYTSRDRWL	1	0.00305824	0.0956711
TISPYDS_FVAAIDDGSSTN_AYAITPDTLY	1	0.00305824	0.0956741
TISPYDY_LVAAIAYGASTY_ADYTSLGYSNNRLR	1	0.00305824	0.0956772
YIFVNDG_FVAGITVGANTY_VYDTYTDTSGLQLG	1	0.00305824	0.0956802
YIFVNDF_FVATITLGSITY_APFTGIIDYR	1	0.00305824	0.0956833
YIFVNAD_LVASISAGSITY_ADEGSLSDNVLVYW	1	0.00305824	0.0956863
YIFVLV_FVAGIATGGTTN_VGPGYTPLQDVYYY	1	0.00305824	0.0956894
YIFVLVN_LVAAITAGANTN_VDIYLAADFG	1	0.00305824	0.0956925
YIFVLVE_LVAGINTGANTN_VKPDVQDLPC	1	0.00305824	0.0956955
YIFVLT_FVATITFGGITY_VITADYFTGFFRLG	1	0.00305824	0.0956986
TISPWST_FVAGINLGGITY_VSFYNDYRGHIGYT	1	0.00305824	0.0957016
TISPWSW_FVASINAGTTTN_ASIPANDIFR	1	0.00305824	0.0957047
TISPWSY_LVASISYGSSTN_AFWILTLYY	1	0.00305824	0.0957078
TISPWTI_FVASIAIGTNTY_VTPAYAVSLY	1	0.00305824	0.0957108
TISPWTN_FVATIRVGSNTY_VDDSGYPYFE	1	0.00305824	0.0957139
TISPWVK_LVATIAYGGTTN_ASPGQSYWDPYKHE	1	0.00305824	0.0957169
TISPWVQ_LVAGITVGGSTN_AYGSDHGPVYANYG	1	0.00305824	0.09572
TISPWVV_FVAGIARGTITN_ADNWPVPSYQ	1	0.00305824	0.095723
YIFVLV_FVATIAYGGITY_ASHQKVGYKGVDHD	1	0.00305824	0.0957261
TISPWVY_LVAAIDPGGNTN_VDRDRRGPHY	1	0.00305824	0.0957292
TISPWYE_FVASIGYGTTTN_ALTYTPSSHY	1	0.00305824	0.0957322
TISPWSD_FVAAIDYGTITY_AVFNWLAPYPYPFW	1	0.00305824	0.0957353
TISPWRT_LVAGINDGTNTN_AYEAARRLH*LGFL	1	0.00305824	0.0957383
TISPWRR_LVAAIARGGITN_VGAWDIIGDYRLLE	1	0.00305824	0.0957414
TISPWG_FVASINPGTNTY_AYGSYETDFSVDLV	1	0.00305824	0.0957445
TISPWGG_LVAGIGLGTNTY_ATYSYATVFA	1	0.00305824	0.0957475
TISPWGN_FVAAINTGSITN_VPGGGYHNHN	1	0.00305824	0.0957506
YIFVLYN_FVAAIDIGGNT_ADSYKWAIHY	1	0.00305824	0.0957536
YIFVLYN_FVAAIADGATTY_VADRPSYEHI	1	0.00305824	0.0957567
YIFVLYL_FVATIGRGTITK_VSYYPGSWFL	1	0.00305824	0.0957597
TISPWGY_FVATITGGAITY_VDRRPYRGTTPAYY	1	0.00305824	0.0957628
TISPWGY_LVAGINSVVIP_ATFRTVHRPC	1	0.00305824	0.0957659
YIFVLTY_LVAGITPGATTY_VVELYDTYWIVLYA	1	0.00305824	0.0957689
YIFVLWS_FVATINYGGSTN_VYYELVPGDALQLF	1	0.00305824	0.095772
TISPWGD_LVAGINYGGTTN_VSDRHWSALT	1	0.00305824	0.095775
TISPWGD_LVAGIGGGAITN_VPVPYFYADTSWFL	1	0.00305824	0.0957781
TISPWDQ_LVAAISDGGITY_ASLVYDGNYV	1	0.00305824	0.0957812
YIFVLYY_LVAAIGKGGTTY_VRQDGYYVFT	1	0.00305824	0.0957842
YIFVLYY_FVASIGTGATTY_VQPAYNQQFT	1	0.00305824	0.0957873
TISPWEY_LVASIANGGITY_VWLSRTVQYE	1	0.00305824	0.0957903
TISPVYY_FVATITGGSSTY_AAYYSVVTI	1	0.00305824	0.0957934
YIFVNEV_FVAGIDDGSNTY_VIIGQGYGVNQSHG	1	0.00305824	0.0957964
TISPWYF_LVAGIAGGGTTN_AAVTDVVRHI	1	0.00305824	0.0957995
TISPVYY_FVATIGEGTSTY_VYSVATGLYQ	1	0.00305824	0.0958026
TISPVYE_LVASIGTGANTY_VYTNTAPYLE	1	0.00305824	0.0958056
TISPVYG_FVATISSGAITY_ITSRRYR	1	0.00305824	0.0958087
TISPVYG_LVAAITGGNTY_VNPYGGDSSDSGYG	1	0.00305824	0.0958117
TISPVYG_LVAGIGDGGSTN_VRSVYTFHHL	1	0.00305824	0.0958148
TISPVYG_LVASISDGTNTN_VYKKRPRAHP	1	0.00305824	0.0958179
TISPVYI_FVASIARGANTY_AWYALRAAFP	1	0.00305824	0.0958209
YIFVNNT_LVASISAGTITN_VSTVTATANYYDHV	1	0.00305824	0.095824
TISPVYI_LVASINYGSTTY_ARVYNSYLFE	1	0.00305824	0.095827
TISPVYL_FVAAISYGSSTY_APYYPHVRHE	1	0.00305824	0.0958301
TISPVYP_LVATIADGSITN_AKGSKLLTL	1	0.00305824	0.0958331
TISPVYR_LVAAINRGSTTN_VSFSIGPELQ	1	0.00305824	0.0958362
YIFVNKG_LVATISIGTTTY_VLRAYDQGHY	1	0.00305824	0.0958393
TISPVYT_FVAAITPGSNTN_VRARHSDRQRPYYT	1	0.00305824	0.0958423
TISPVYT_FVAAITPGSNTT_VRARHSDRQRPYYT	1	0.00305824	0.0958454
YIFVNGD_FVATINSGSTTN_VSTRPENVHT	1	0.00305824	0.0958484
TISPVYV_FVASINDGGITY_ATNYVVGYWYEGHS	1	0.00305824	0.0958515
TISPVYY_FVAGIDEGTTTN_VAYSQYGTFF	1	0.00305824	0.0958545
TISPWFD_LVASIGYGTTTY_VRQTYDAAFY	1	0.00305824	0.0958576
YIFVLYS_FVAGSVGTSTY_ADSQYNDPHY	1	0.00305824	0.0958607
YIFVLPV_LVATIGLGASTN_VVYYYTLKKGIQFG	1	0.00305824	0.0958637
TISRSDS_FVAGISGGSITY_VRYALSVLTCTLL	1	0.00305824	0.0958668
YIFVGST_FVASIGYGASTN_ASLRPRQALD	1	0.00305824	0.0958698
TISPYSY_LVAAITYGGNTN_VSYVSRAYVSRSLR	1	0.00305824	0.0958729
YIFVSSY_FVAGITTGTSTY_VD*RSLPVHLY	1	0.00305824	0.095876
TISPRNY_LVATIASGTTTY_VDYGATYYTYAQHY	1	0.00305824	0.095879
TISPRPA_LVASISVGANTN_VPGVFGGYYD	1	0.00305824	0.0958821
TISPRPD_FVAGITPGATTY_VAYDLDYRTYTGHY	1	0.00305824	0.0958851
TISPRPD_FVASINGGSITY_VAVLTLVFLWTHP	1	0.00305824	0.0958882
TISPRPG_LVAGIGTGSTTN_VYPYLYQRHY	1	0.00305824	0.0958912
YIFVSSW_FVATIDAGTTTY_VYYNYPVLLL	1	0.00305824	0.0958943
TISPRQV_FVATISWGTSTN_VNKGGNVYLP	1	0.00305824	0.0958974
TISPRRE_LVASITTGATTN_AAVRDPFGHA	1	0.00305824	0.0959004
TISPRRG_FVATIATGTSTN_VEEKPNPIDRSPLQ	1	0.00305824	0.0959035
TISPRRS_FVAGISYGGITN_AWPSHWYVLH	1	0.00305824	0.0959065
TISPRRT_FVAGITTGASTN_AHDGTSIDHT	1	0.00305824	0.0959096
YIFVSSY_LVAGINHGGITN_VFWDGSAYEQTAFY	1	0.00305824	0.0959127
YIFVSSV_LVAGIATGTTTY_VDYANSAYLS	1	0.00305824	0.0959157
YIFVSTF_FVAAISYGGSTN_VALGAHTLALHHHY	1	0.00305824	0.0959188
YIFVSTF_FVAAISYGGSTT_VALGAHTLALHHHY	1	0.00305824	0.0959218
TISPRLD_LVAGIGDGGITN_VYSAYAMVVLTVI	1	0.00305824	0.0959249
TISPRIG_FVAGIDYGTITN_AYVQGDTWYY	1	0.00305824	0.0959279
TISPRIG_LVATIADGSITN_VGRSGIGWYL	1	0.00305824	0.095931
TISPRIV_FVATIGYGASTY_VDEDQQGDTLWYFG	1	0.00305824	0.0959341
TISPRIV_LVAGISYGAITY_AGFNYKGELA	1	0.00305824	0.0959371
TISPRIY_FVASISDGANTY_ALIRRELDDSDLHY	1	0.00305824	0.0959402
TISPRLDY_LVAAIAAGTITN_VVGASSVHPVPKHY	1	0.00305824	0.0959432
TISPRLD_FVATIGTGGITY_ASDDDYSWHR	1	0.00305824	0.0959463
YIFVSTY_FVAAIAVGATTK_ARGPDGDGEYPYLV	1	0.00305824	0.0959494
YIFVSTH_FVAAISSGTNTN_ADVYSNYAFI	1	0.00305824	0.0959524
TISPRNG_LVATINTVLLP_AVRDQYRQHS	1	0.00305824	0.0959555
TISPRLL_FVASIGDGGNTN_AGGYYGIDYA	1	0.00305824	0.0959585
YIFVSSY_LVAGINWGAITY_ALSDIGSTYW	1	0.00305824	0.0959616
TISPRNP_FVASIAYGTSTY_VRVWVRLVGLM	1	0.00305824	0.0959646
TISPRGV_LVAAIANGTNTY_VPDIFDHNRNPFYN	1	0.00305824	0.0959677
TISPRER_LVASISDGTTTN_VQPPVFEGL	1	0.00305824	0.0959708
YIFVSWS_FVAAIALGSNTN_AWTLYADYYG	1	0.00305824	0.0959738
TISPRRW_FVAAIGTGSNTY_ATFGRNLPL	1	0.00305824	0.0959769
TISPRDY_FVAAIAGGTNTN_VRNDGTTWLDIPHD	1	0.00305824	0.0959799
TISPRAL_LVAAITDGASTY_VPYREYGDFQ	1	0.00305824	0.095983
YIFVSYI_FVASITLGATTN_VSQSDPDEHY	1	0.00305824	0.0959861
TISPRA_FVAAITTGANTY_ASAYSLRGLLVLI	1	0.00305824	0.0959891
TISPRA_LVAAISPGSSTN_VNYYQTALLI	1	0.00305824	0.0959922
TISPRDA_LVASIAYGGIPN_AGGQQEGGGFS	1	0.00305824	0.0959952
TISPRDA_LVASIAYGGITN_AGGQQEGGGFS	1	0.00305824	0.0959983
YIFVSYD_LVASINAGSSTY_ASYIPPRDLH	1	0.00305824	0.0960013
TISPRNT_LVAGIGVGASTY_VYDVVTPRYA	1	0.00305824	0.0960044
TISPRDE_LVAGIDNGGNTY_VSDAGLDDDESLHQ	1	0.00305824	0.0960075
YIFVSYD_FVASITVGSSTN_ANGYGGAPPALVHP	1	0.00305824	0.0960105
TISPRDR_LVAGISRGGNTN_AGPDGYIDDISTH	1	0.00305824	0.0960136
TISPRDS_LVATIATGSTTN_VDYDLDSPYPWVYA	1	0.00305824	0.0960166
YIFVSYD_FVAGIGEGGTTN_AYYVSGYTGINYLV	1	0.00305824	0.0960197
YIFVSYA_LVAGINSVLLP_VYHYAEVIHY	1	0.00305824	0.0960228
TISPRDT_FVAAISVGSTTN_ADDRHPGNHW	1	0.00305824	0.0960258
TISPRDT_LVATIDEGASTN_VGYLRRHTLPDYFD	1	0.00305824	0.0960289
YIFVSWY_FVATIDSGGTTN_VWHYYSGHD	1	0.00305824	0.0960319
TISPRGY_FVAGINAGGITY_VYHFYDVWYP	1	0.00305824	0.096035
TISPRGY_FVATITSGSITN_APLRAVSGAYWKH	1	0.00305824	0.096038
TISPRHR_FVAAIADGSSTN_APSARGYFR	1	0.00305824	0.0960411
TISPRIA_LVAGIANGGITN_AGLRILDYYP	1	0.00305824	0.0960442
TISPRDG_LVASIGTGATTY_AGPGRDPGDGRQLL	1	0.00305824	0.0960472
TISPRGV_FVAGINLGSTTN_ADVYEGAYFY	1	0.00305824	0.0960503
TISPRLL_LVGYYYL_ARSRYDYGYG	1	0.00305824	0.0960533
TISPRLV_FVAAITIGGTTY_VVLQVDAGFT	1	0.00305824	0.0960564
YIFVILT_LVAGIDYGTNTN_ATRFDDFDDEDAFD	1	0.00305824	0.0960595
TISPYLE_FVAGIRGGAITN_VTRKLTTM	1	0.00305824	0.0960625
YIFVILS_FVASITFGTNTY_VRYPVPYHG	1	0.00305824	0.0960656
TISPYLF_LVATISGGGITN_ADYPADPTYYTYYA	1	0.00305824	0.0960686
YIFVILA_FVATITPGTTTY_VRSPVFDTLH	1	0.00305824	0.0960717
YIFVIKL_LVAAITPGGNTN_VSYRGSADHT	1	0.00305824	0.0960747
YIFVIHS_FVATIDQGGTTN_AYTNDSYYHG	1	0.00305824	0.0960778
TISPYLG_LVATIDYGATTY_AWRIRTPYLP	1	0.00305824	0.0960809
YIFVIGY_LVASISRGSITY_FTVTKTLL	1	0.00305824	0.0960839
TISPYLI_FVAAITDGSNTY_AYGWYDYAYR	1	0.00305824	0.096087
TISPYLK_LVAGIAYGSTTN_VDYGGWAFFP	1	0.00305824	0.09609
YIFVHYY_LVATIAPGTSTY_VILYSYLYDPRYHG	1	0.00305824	0.0960931
TISPYLD_LVATIAYGAITY_ADVRYTLAYEYDLA	1	0.00305824	0.0960962
TISPYLR_LVAGIAFGATTN_LIGHDLYVFE	1	0.00305824	0.0960992
TISPYLR_LVAGISTGTTTY_VVYPYFFAGVFDYS	1	0.00305824	0.0961023
TISPYNR_LVASIGHRVLLP_AVLLELDFYI	1	0.00305824	0.0961053
TISPYNS_FVATIGLGGITN_VYRADVYYFV	1	0.00305824	0.0961084
YIFVQDY_FVATIAAGTSTY_VFQADTSNFD	1	0.00305824	0.0961114
TISPYQD_FVAGITAGASTY_ANDAAGPRGGEDHS	1	0.00305824	0.0961145
TISPYQD_LVAAISYGTSTN_VVFAYSSALL	1	0.00305824	0.0961176
TISPYQD_LVASIGAGGSTN_VRYSLLPGSL	1	0.00305824	0.0961206
YIFVHAY_FVATLVLVLLP_VNYLP	1	0.00305824	0.0961237
TISPYQF_LVATINYGAITY_ASPDDDDYSDPAHP	1	0.00305824	0.0961267
YIFVGYY_LVASITDGAITN_VPTVYDWTFT	1	0.00305824	0.0961298
TISPYQI_LVAGITDGATTN_AGLVIDTYDWYFP	1	0.00305824	0.0961329
TISPYQL_LVATIDYGASTY_AYRAYVIGHG	1	0.00305824	0.0961359
YIFVHYD_LVAGIDGGSNTN_APGYATYYVDISYS	1	0.00305824	0.096139
TISPRLQ_FVAGIARGSKP_ASPDRPDGFD	1	0.00305824	0.096142
TISPYKY_LVATIARGSITN_VTTYDGYYYDEDFE	1	0.00305824	0.0961451
TISPYNS_FVAGISIGASTN_AYYFGYYPGANSLG	1	0.00305824	0.0961481
TISPRLY_FVASISVGDITY_VYYDRYYPLYYYLI	1	0.00305824	0.0961512
TISPRND_LVAGIGRGAITY_VDALVYEVLT	1	0.00305824	0.0961543
TISPRNF_LVASITVGSITY_VGLRLLLLCCLLLPC	1	0.00305824	0.0961573
TISPTYQ_LVATISNGAITY_VRTWPYRGYV	1	0.00305824	0.0961604
YIFVQEL_LASTN_VTYPYHGDYY	1	0.00305824	0.0961634
TISPTYR_LVATISDGSSTN_ARLTPGYVHS	1	0.00305824	0.0961665
TISPYLS_FVASINDGASTY_VYNDAVFTHY	1	0.00305824	0.0961695
TISPYLS_LVARWY*YQ_VRVEDYDGQTLYLY	1	0.00305824	0.0961726
TISPYLT_LVAGISGGGTTN_ADDPTGQRYSTTL	1	0.00305824	0.0961757
TISPYLV_LVASIDAGSNTY_HY	1	0.00305824	0.0961787
YIFVHSY_FFATISSGGSTY_AWKAELRYHR	1	0.00305824	0.0961818
TISPYLY_FVATIDKGTNTN_AGACYDEVVYGYLT	1	0.00305824	0.0961848
TISPYLS_FVAAIAIGGTTN_VEDQDSYYPSPYLA	1	0.00305824	0.0961879
YIFVHQA_FVAAIDDGANTT_AQSYYHDSVYTGYG	1	0.00305824	0.096191
TISPYND_CCHY*SGWYYL_VAALVHLTHP	1	0.00305824	0.096194
TISPYND_FVAGISLGGTTN_APY*RHLRSL	1	0.00305824	0.0961971
YIFVHPS_FVAGINPGATTY_VDWEGRQLHD	1	0.00305824	0.0962001
TISPYND_LVATITDGSTTY_APDDQTYLLY	1	0.00305824	0.0962032
YIFVHLG_LVATIGDGATTN_APTTAWTSNLTLLN	1	0.00305824	0.0962062
YIFVHGS_FVAAISYGGTTN_FP	1	0.00305824	0.0962093
TISPYNH_FVAGIDYGSNTY_VPVGDRPEYS	1	0.00305824	0.0962124
TISPYNK_FVASISYGSNTY_VRYRYFIYVPLFYW	1	0.00305824	0.0962154
TISPYNK_LVAAITNGTNTN_VAGYDPRDHP	1	0.00305824	0.0962185
TISPYNR_FVAAIGGGTTTN_VIWYDFRKDYYPHY	1	0.00305824	0.0962215
TISPYLS_LVAAIGLGSITY_VYNAYVVTYR	1	0.00305824	0.0962246
YIFVHTD_FVATIAYGANTN_ADYVPDVRYYYGHD	1	0.00305824	0.0962277
TISPYLY_FVATINYGTSTY_VRTGYKYTTLDRHY	1	0.00305824	0.0962307
YIFVSVD_LVATISGGGNTN_VYDADGSFVAYRFE	1	0.00305824	0.0962338
TISPRGT_LVAGITTGGNTN_ALEYYEKTDIGALV	1	0.00305824	0.0962368
TISPRGS_LVAAINSGSTTN_AISTWLVLTLCTVI	1	0.00305824	0.0962399
TISPRYK_LVAAITSGGNTY_AVSVGNYDHS	1	0.00305824	0.0962429
TISPRYN_FVAGIGDGGTTY_VPSKAHTYVRVYYW	1	0.00305824	0.096246
TISPRYV_FVATINLGGNTY_AWKDYYVRHP	1	0.00305824	0.0962491
YIFVSL_FVAGIGYGSSTN_VYSQGGYLLY	1	0.00305824	0.0962521
TISPRYY_FFAAIYQGAITN_FLLLHPVPY	1	0.00305824	0.0962552
TISPRYY_FVAAIAYGG*YQ_VAYRPTSSDGDSYF	1	0.00305824	0.0962582
TISPRYY_FVAGIDYGANTY_ATVYKGNNDAPDYP	1	0.00305824	0.0962613
TISPRYY_FVTAIDDGGTTY_ATELLLRTI	1	0.00305824	0.0962644
TISPRYY_LVASIDEGSTTY_AYTVPYLEYS	1	0.00305824	0.0962674
YIFVSPY_FVAAITDGTNTN_ARDWDPGSHD	1	0.00305824	0.0962705
TISPRYA_LVAAIGFGTNTN_ANDTVYQSYLYYFA	1	0.00305824	0.0962735
TISPRRY_FVATIMTVLVP_ARATVTLTCTVTM	1	0.00305824	0.0962766
TISPRYI_LVASIAIGSNTN_VSSYYPGFSF*PAC	1	0.00305824	0.0962796
TISPRYA_FVASIGYGTNTN_VDYATLRRYVGYYA	1	0.00305824	0.0962827
YIFVSSA_LVATIAYGGTTY_VYYQRFDGHY	1	0.00305824	0.0962858
TISPRTL_FVASIGYGTNTY_VYNRTTYDYL	1	0.00305824	0.0962888
TISPRTS_FVAGIGAGGNTN_VYRGYLADDSYAFI	1	0.00305824	0.0962919
TISPRTW_LVASITGGGNTN_VYISVDHE	1	0.00305824	0.0962949
YIFVSQT_LVAAITTGGITN_VYSGYVQAYGYYYD	1	0.00305824	0.096298
TISPRVT_LVAAISAGGNTY_ASGRYGYIHI	1	0.00305824	0.0963011
YIFVSPY_LVASIGTGTTTN_VIHWYYPIHG	1	0.00305824	0.0963041
YIFVSPY_LVASIDLGTITN_AWVLGAPTWEHYYV	1	0.00305824	0.0963072
TISPRVV_LVASIAYGTTTN_AFYRDGSIKDPYFD	1	0.00305824	0.0963102
TISPRVY_FVASIGDGGITY_APGDYSRTYD	1	0.00305824	0.0963133
TISPRWD_FVAAISTGANTY_VNM	1	0.00305824	0.0963163
TISPRWG_LVAGINVGGITN_AGSGTTTVVLKTF	1	0.00305824	0.0963194
YIFVSSD_LVAAISLGSNTN_VQTNDRDQYL	1	0.00305824	0.0963225
TISPRWL_FVAGIDEGTTTY_VAVWIARPFRWDYD	1	0.00305824	0.0963255
YIFVSPA_FVAAITTGSNTY_AVRGSSYVGYDYLY	1	0.00305824	0.0963286
YIFVSPD_LVASISFGTNTY_VYVIVIALLRYCYD	1	0.00305824	0.0963316
TISPPVI_LVATIAEGGTTY_VPSLSYWVYSTTHD	1	0.00305824	0.0963347
YIFVTTD_FVAGIAVGGSTN_VGVEYYRQYY	1	0.00305824	0.0963378
TISPPSY_LVASINYGGSTN_ADWDSSPSYDYQLW	1	0.00305824	0.0963408
YIFVTTL_FVATIALGSSTN_VPGYYWQASGPTYY	1	0.00305824	0.0963439
YIFVTTD_FVATINDGATTY_AYPLYVDQYD	1	0.00305824	0.0963469
TISPPTI_FVAAITYGTITN_AYSTLLTIL	1	0.00305824	0.09635
TISPPTI_FVATIGSGASTN_ASGLYRDPEGARYG	1	0.00305824	0.096353
TISPPTI_LVAGINYGTSTN_VSKGTAEGDVATLD	1	0.00305824	0.0963561
TISPPTK_LVAGIGTGATTN_AAGIEGTSLE	1	0.00305824	0.0963592
TISPPTV_FVAAISVGSTTY_VTYKWFLAYY	1	0.00305824	0.0963622
YIFVTS_LVAAIADGAITY_APRNRRVHHY	1	0.00305824	0.0963653
TISPPTY_FVAGITTGANTN_VFIGQTGRLY	1	0.00305824	0.0963683
YIFVSPA_FVASITTGSNTY_AVRGSSYVGYDYLY	1	0.00305824	0.0963714
TISPPTY_FVASINYGTNTN_VVYATRFLYLPSLY	1	0.00305824	0.0963745
TISPPVA_LVAGINVGGNTN_VDDITVDGIHTGHP	1	0.00305824	0.0963775
TISPPVD_FVASITYGANTY_AHYHSGYSSFL	1	0.00305824	0.0963806
TISPPVD_FVASITYGANTY_ARYHSGYSSFL	1	0.00305824	0.0963836
TISPPVG_FVAAITRGATTH_VSLTLSVGI	1	0.00305824	0.0963867
TISPQYS_LVATIGRGGSTN_VRYPAYYYLD	1	0.00305824	0.0963897
TISPQYY_LVAVLVTVVLP_AGGSVRVSYTPAHV	1	0.00305824	0.0963928
TISPRAD_FVASIGTGTNTN_ADYIQVGAFT	1	0.00305824	0.0963959
TISPRYD_FVATITEGSSTY_VSDDLSTPFL	1	0.00305824	0.0963989
TISPRYD_LVATIADGASTY_ADYTILTVLVLVF	1	0.00305824	0.096402
TISPRYD_LVATIDDGGSTN_VGEYDWLPHS	1	0.00305824	0.096405
TISPRYE_FVAGIATGASTN_ARLSSYYDHY	1	0.00305824	0.0964081
TISPRYG_LVAGINPGGNTY_VYHTDTPIHD	1	0.00305824	0.0964112
TISPPVA_FVAAIAYGSSTY_VYWRSTETLY	1	0.00305824	0.0964142
TISPRWY_FVAGISDGGNTY_ADALYRTEHD	1	0.00305824	0.0964173
TISPRWY_LVATINYGGTTY_DGAYFL	1	0.00305824	0.0964203
YIFVSPY_FVAGINDGGSTN_ALKAPWYEVGTSLP	1	0.00305824	0.0964234
TISPSAY_FVAGIAAGGSTN_AQRRGPYDFERQHT	1	0.00305824	0.0964264
TISPSA_LVATIDNGTNTN_AYHRYANYLY	1	0.00305824	0.0964295
YIFVSLR_LLPVLLVVVIP_VYYAIDPEFY	1	0.00305824	0.0964326
YIFVSLV_FVASIGGGANT_VGTNSQWSYY	1	0.00305824	0.0964356
TISPSC_LVAAIDQGGITY_VYDQSYLETS	1	0.00305824	0.0964387
TISPSDA_FVAGITFGTITN_ALGVPSWAHY	1	0.00305824	0.0964417
YIFVSLS_FVATITAGTNTN_AYWHLSNGYT	1	0.00305824	0.0964448
YIFVSLS_FVASIDNGTTTN_VLSSVDSDFF	1	0.00305824	0.0964478
TISPSDA_LVASIAYGGITY_VGEYRRDQDARTHT	1	0.00305824	0.0964509
TISPSDD_FFAGINDGATTY_VYLTDKSGLH	1	0.00305824	0.096454
YIFVSSD_LVAGIGTGSNTN_VGNVYTEIYARGHN	1	0.00305824	0.096457
YIFVSSS_FVASIGYGTSTN_ADQGTQLPYEGYYP	1	0.00305824	0.0964601
TISPSAT_FVASIDPGATTN_VLSTDSPHFS	1	0.00305824	0.0964631
TISPRAG_FVASISQGGNTY_AVYDTSANHY	1	0.00305824	0.0964662
TISPRFE_FVASIDDGTSTN_VQLYGVDYQDQTLD	1	0.00305824	0.0964693
TISPRFG_FVAGITNGGNTN_VLWQAQNQTYRYHD	1	0.00305824	0.0964723
TISPRFI_FVAAISSGASTN_VAGPSVDYP	1	0.00305824	0.0964754
TISPRFS_FVAGIAYGSITN_VIIEGYDEYS	1	0.00305824	0.0964784
YIFVSV_LVAAIAYGGSTN_VRVWAQYVLFK	1	0.00305824	0.0964815
TISPRFT_LVAAIADGASTN_AYYYTLYNSDYAIGYY	1	0.00305824	0.0964845
TISPRFY_LVAAISYGATTN_VWEIDSLLLTTVF	1	0.00305824	0.0964876
TISPRGA_LVASLITVVIP_AKNVEYPQSYESYP	1	0.00305824	0.0964907
YIFVSV_FVASIGDGTTTY_ALGRSLTIF	1	0.00305824	0.0964937
TISPRGE_FVASIDWGSSTN_VAYSYSYSSFGTLH	1	0.00305824	0.0964968
TISPRGG_LVAGIAKGGNTN_VAVTHDFAWYVVFY	1	0.00305824	0.0964998
TISPRGS_FVAAITYGGTTY_VGGTIAEREAYTYD	1	0.00305824	0.0965029
YIFVSV_LVATIGSGTITY_AYDFDYLNDGPIHD	1	0.00305824	0.096506
YIFVSLY_FFATISKGSNTN_VYSTKDGHFGSSFD	1	0.00305824	0.096509
TISPSAT_FVAGIAYGSSTN_VRLGGYGRHD	1	0.00305824	0.0965121
TISPSAN_LVAAIGPGTNTN_AQNVDTYIF	1	0.00305824	0.0965151
YIFVSLY_LVATIATGGNTN_ADRSTQDIHT	1	0.00305824	0.0965182
TISPSAC_LVASINDGGITY_ATGT*QRCS*	1	0.00305824	0.0965212
TISPSAH_FFAGIGVSASTY_F*RFRSWLPC	1	0.00305824	0.0965243
YIFVSLY_FVSSIGRGASTY_VYYWPYIGHSNYWHD	1	0.00305824	0.0965274
YIFVSIR_LVASIDAGSSTY_VGYSNIHEFK	1	0.00305824	0.0965304
YIFVSHD_LVATIASGANTY_VRPDGVYWKDSKFY	1	0.00305824	0.0965335
TISPSDD_LVAGIGYGGSTY_AYHDVTQSHN	1	0.00305824	0.0965365
TISPSDF_FVAAIGYGANTN_AKKDSYDDGSDYHT	1	0.00305824	0.0965396
YIFVSHA_FVASIDFGANTY_VRPEATTGLD	1	0.00305824	0.0965427
TISPSDF_LVASITVGGNTN_VYDLVRFAYQ	1	0.00305824	0.0965457
TISPSDG_FVAGISSDL_VRGRETYGKGWHHT	1	0.00305824	0.0965488
TISPSDG_LVASITTGANTN_VYSADDDGSYDGHY	1	0.00305824	0.0965518
TISPSDI_FVATISTGSNTY_AWRVDVHALW	1	0.00305824	0.0965549
TISPSDL_FVAGITYGGNTN_VGNYDLPNTI	1	0.00305824	0.0965579
TISPSDP_FVASIAQGTNTY_VAYHDQLKYG	1	0.00305824	0.096561
YIFVSG_LVASIAHGASTY_VERNYQQVFS	1	0.00305824	0.0965641
TISPSDT_FVAAIGTGTTTY_VDHWYERTFS	1	0.00305824	0.0965671
YIFVSGV_LVAAIDGGASTN_ARPKFGYPSVTGI	1	0.00305824	0.0965702
TISPSDV_FVAAIGDGSSTN_VRSYTTSVLF	1	0.00305824	0.0965732
YIFVSGS_FVASINWGATTY_VTYYILQLY	1	0.00305824	0.0965763
TISPSDV_FVAGINYGGNTN_VYVIFAPTFY	1	0.00305824	0.0965794
TISPSDD_FVAGISPGSITN_VDQRWVTTSFFGHL	1	0.00305824	0.0965824
TISPSDD_FVAGIGYGGSTY_VLRSTREDH	1	0.00305824	0.0965855
YIFVSK_LVAAISHGAITN_AAYVYWQHNDGAHL	1	0.00305824	0.0965885
TISPSAY_LVASINDGTTTN_VPYNFLPDTQFRLD	1	0.00305824	0.0965916
YIFVSLY_FVATISKGSNTN_VYSTKDGHFGSSFD	1	0.00305824	0.0965946
TISPSAN_FVAAISWVGSTY_VVGRYSYTGSPQLV	1	0.00305824	0.0965977
YIFVGYY_FVATINYGSSTN_VVYRDDIRYDVAFR	1	0.00305824	0.0966008
YIFVGTD_LLPVLVVVVIP_AYDFGTPDVSTWLS	1	0.00305824	0.0966038
TISPYQS_FVASINIGSNTN_AQLVWDDYSYYPLA	1	0.00305824	0.0966069
YIFVGYR_FVPVLITVLLP_VYREYNSDYL	1	0.00305824	0.0966099
TISPYWG_FVPLLVVVVIP_AYDL	1	0.00305824	0.096613
YIFVGLF_LVAAIDYGTITN_VGTISVGPLT	1	0.00305824	0.0966161
TISPYYG_FVAGIAAGATTN_AYRYVYAQTTHA	1	0.00305824	0.0966191
TISPYYG_FVAGIGGGSNTY_ADGVPETAFIWEFD	1	0.00305824	0.0966222
TISPYYG_FVAGITLGTSTY_ASGRGYADRTWELS	1	0.00305824	0.0966252
TISPYYS_FVAGISTGANTY_VFVSFALTHT	1	0.00305824	0.0966283
YIFVGGK_FVASIAIGGNTN_ASYYSSRIDRFYFH	1	0.00305824	0.0966313
TISPYYT_FVASIDLGTNTN_VDHGYDVPLF	1	0.00305824	0.0966344
TISPYYV_FVATIDPGGTTY_AGVNYFSF*	1	0.00305824	0.0966375
TISPYYV_LVAAIASGGNTN_ADYTVYYENPFDL	1	0.00305824	0.0966405
YIFVGFT_FVASISDGGSTN_VFDDVWTTLI	1	0.00305824	0.0966436
YIFVGEY_FVASIDAGTITY_AFEYAFYGTT*PLS	1	0.00305824	0.0966466
TISPYWG_FVATIAGGSTTN_VKGNPVLYASVIYL	1	0.00305824	0.0966497
YIFVGEV_FVAAIANGTITN_VTRLDYTYFG	1	0.00305824	0.0966528
TISPYYY_FVAGITDGAITN_VYVSVLVHLFWNHD	1	0.00305824	0.0966558
YIFVGEA_FVAAIGGGSTTY_AYYYSYSFA	1	0.00305824	0.0966589
TISPYYY_FVASINDGSTTN_AYGYNYDVYYIPSAYIHS	1	0.00305824	0.0966619
TISPYYY_FVASINDGSTTN_TYGYNYDVYYIPSAYIHI	1	0.00305824	0.096665
YIFVGD_LVASITRGGTTN_VYDGAPNLYA	1	0.00305824	0.096668
TISPYYY_FVATISRGTSTN_VCLLLGAPF	1	0.00305824	0.0966711
YIFVGDY_LVATIGYGTTTY_AVFFGLDSFV	1	0.00305824	0.0966742
TISPYYY_FVATISRGTSTN_VCLLLGTNF	1	0.00305824	0.0966772
TISPYYS_FVAGINRGGSTTY_ADAYEIGNFV	1	0.00305824	0.0966803
TISPYYS_FVAGINGGTTTN_VSLSWLLTM	1	0.00305824	0.0966833
TISPYYS_FVAAIGFGASTN_VRSHHLDPYD	1	0.00305824	0.0966864
YIFVGHS_FVATIDPGASTY_ALQYTAGDSEYGFY	1	0.00305824	0.0966895
TISPYYY_FVAGINGGAITN_VAPFSVYDFT	1	0.00305824	0.0966925
YIFVGLD_FVAAIGVGSTTY_VWLQVRAFYY	1	0.00305824	0.0966956
TISPYWE_LVASIATGASTY_VPGVNNILLS	1	0.00305824	0.0966986
TISPYWD_LLPLLLVVVVP_VYWSQTDRHY	1	0.00305824	0.0967017
YIFVGN_LGQY*WW**YQ_VRTLDVSSAIYLLS	1	0.00305824	0.0967047
YIFVGNT_FVAGINSVVLP_ATIGYTIDLY	1	0.00305824	0.0967078
TISPYYA_LVASISSVVVP_VADLSYTLSSLCI	1	0.00305824	0.0967109
TISPYYA_LVASITHGASTN_ARQRVDYLLE	1	0.00305824	0.0967139
YIFVGNS_LVATITIGGITN_VAASYAVHYWYWLL	1	0.00305824	0.096717
TISPYYD_FVATI_VSDNYHLTSYYYYR	1	0.00305824	0.09672
TISPYYD_LVAGIDSGSNTY_VDYDPSQYTDDALV	1	0.00305824	0.0967231
TISPYYF_FVAGIGYGALP_ADSQAWHYGYE	1	0.00305824	0.0967261
TISPYYF_FVASIDDGSSTY_VYGGYVYPYG	1	0.00305824	0.0967292
TISPYYF_FVATIATGSITN_VSAGSGSYNNTQHY	1	0.00305824	0.0967323
YIFVGPN_LVAGIALGGNTY_ATASVVLTSNTVI	1	0.00305824	0.0967353
TISPYWR_LVAGITVGLLP_AQDPYTPNYYQYLA	1	0.00305824	0.0967384
TISPYWD_LVATISYGSSTY_VVSTFTQLRPESLL	1	0.00305824	0.0967414
TISPYVH_LVASINSGTITN_VDTTSSVRLC	1	0.00305824	0.0967445
TISPYVR_FVASIDTGTSTN_VVRSGIRLGWLRLL	1	0.00305824	0.0967476
TISPYVR_FVATIDYGTITN_LSTVFTLTRRFL	1	0.00305824	0.0967506
TISPYVS_FVAAIGTGSITN_VYLDVYYWSGHIYF	1	0.00305824	0.0967537
TISPYVT_FVAGIANGASTY_VGNSRVNTI	1	0.00305824	0.0967567
TISPYVT_FVAGIGPGANTY_ADTASYKKFA	1	0.00305824	0.0967598
TISPYVVY_LLPLLLTVLIP_AKYYGYSHYDPYYF	1	0.00305824	0.0967628
TISPYVV_FVATITVVLIP_VLLEQYYTRLP	1	0.00305824	0.0967659
YIFVGQD_FVATIDGGGNTY_VPWYQSAVHV	1	0.00305824	0.096769
TISPYVV_LVAAINAGSNTN_AWDVYDYSYPYYFR	1	0.00305824	0.096772
TISPYVY_FVASIDFGTSTN_ATWSRYYPYS	1	0.00305824	0.0967751
TISPYVY_FVASINYGTTTN_AEDRYAYDYD	1	0.00305824	0.0967781
YIFVGPY_LVASISAGGITN_VYVAYVFSELWDHD	1	0.00305824	0.0967812
TISPYWG_LVATITVGSSTN_AQVSSTSCF	1	0.00305824	0.0967843
TISPYYA_LVAGLLTVVLP_ALHPGPFA	1	0.00305824	0.0967873
TISPYYG_FVATIDSGTSTN_VRTYIDDQYNGGHD	1	0.00305824	0.0967904
TISPYYI_FVAAIDSVVVP_VGQAYAQYDGFYA	1	0.00305824	0.0967934
YIFVGTP_LVASITAGGSTN_VRNGPSTRLSTTM	1	0.00305824	0.0967965
TISPYSS_FVAGINFGSITN_VGVLDGEQHI	1	0.00305824	0.0967995
YIFVGTN_FVAGINDGGNTY_VRLYTDANYIADYD	1	0.00305824	0.0968026
YIFVGVE_FVAGITVGGTTY_ADIRRVYFVKYQYP	1	0.00305824	0.0968057
TISPYSD_LVAAINHGANTY_AGTSLWLIQWGFR	1	0.00305824	0.0968087
YIFVGRG_LVAGITTGTTTN_VYVIYSGIFY	1	0.00305824	0.0968118
YIFVGVN_FVAGISYGSNI_VIRVSTQPLF	1	0.00305824	0.0968148
TISPYRI_LVATIGVGGTTN_VDYDLPSYHY	1	0.00305824	0.0968179
YIFVGYG_FVPLLMKVVVP_VEVAYNLYFA	1	0.00305824	0.096821
YIFVGYG_FVATIGDGSSTN_VVPGVVRDYY	1	0.00305824	0.096824
TISPYRR_FVATITTGTSTY_VPPSAEYDYK	1	0.00305824	0.0968271
TISPYRV_LVASIAFGGSTY_VVLGTMLVI	1	0.00305824	0.0968301
YIFVGTS_LVATIADGSSTY_GYPLLVLLSDCSAC	1	0.00305824	0.0968332
YIFVGYD_FVASIDLGGTTY_VDPDDVATFF	1	0.00305824	0.0968362
YIFVGYD_FVAGITDGATTN_AYDVQYSQFGVLFY	1	0.00305824	0.0968393
YIFVGWY_LVAAIDRGGTTN_VGPSPPHTL	1	0.00305824	0.0968424
YIFVGVT_FVASINTVLLP_VDATDEQQGRGYLA	1	0.00305824	0.0968454
TISPYRY_FVASIAYGTSTY_ATDGYTGDYLAAYD	1	0.00305824	0.0968485
TISPYRY_FVASINRGGTTY_VTTTWVTLSTTL	1	0.00305824	0.0968515
TISPYRY_LVAAINVGGNTY_VSTAYRTDEDYQHK	1	0.00305824	0.0968546
TISPYSA_FVASIDSGSITN_VLSLRDYVYGLGLE	1	0.00305824	0.0968577
TISPYSA_LVATITHGAITN_VYAAVPRASASPLS	1	0.00305824	0.0968607
TISPYSD_FVAAIDYGTNTN_ANDFAFPVNDRNHV	1	0.00305824	0.0968638
TISPYSD_LVAAIDGGSITN_AYYTDHFSDYDYHV	1	0.00305824	0.0968668
YIFVGTG_LVATIDEGANTN_LRLGTVVSTF	1	0.00305824	0.0968699
YIFVGTD_LVASIVLVLYL_AYAVRNYIQSVHHD	1	0.00305824	0.0968729
TISPYRY_FVAAIAFGSSTN_VSYDWTWGYA	1	0.00305824	0.096876
TISPYYG_FVATINSGAITN_RSTLWYYASTKTAHS	1	0.00305824	0.0968791
TISPYSR_LVASIASGTTTN_VVYPLPVHF	1	0.00305824	0.0968821
YIFVGTY_LVAGITYGGSTY_VDVWYIRYKAYVHP	1	0.00305824	0.0968852
TISPYYI_LVATINGGSNTN_AEYTLYYGPGYDLG	1	0.00305824	0.0968882
TISPYYL_LVAGISPGANTN_AHQWYSDYFN	1	0.00305824	0.0968913
YIFVGID_LVASINDGSNTY_AWYTDPDYTRPRHH	1	0.00305824	0.0968944
TISPYYN_LVAAITDGGSTY_VYAPYGASVY	1	0.00305824	0.0968974
YIFVGGL_LVAGIATGGSTY_VQSRGYISYGWGHA	1	0.00305824	0.0969005
TISPYYP_FVASITYGAITY_VDPLSTYYTATLFS	1	0.00305824	0.0969035
YIFVGGY_LVAAINYGANTY_VLQFDDRAYQ	1	0.00305824	0.0969066
YIFVGGY_FVAAIGNGTSTN_VGPPPYYKLRSYYD	1	0.00305824	0.0969096
YIFVGGV_FVAAITYGTNTY_VQAAVYSPLG	1	0.00305824	0.0969127
YIFVGGS_FVASITYGTTTY_AVFGGDEWRYQGLS	1	0.00305824	0.0969158
TISPYYR_FVATIAQGSSTY_VLRTLTTVRVTSI	1	0.00305824	0.0969188
TISPYYS_FVAAIAYGATTY_AGSQSVYYFYYNHY	1	0.00305824	0.0969219
TISPYSR_FVAAITVLLP_VPDIDPAYSYVAYI	1	0.00305824	0.0969249
TISPYVP_LVAGIALGTITY_GLLRIWCWLF	1	0.00305824	0.096928
YIFVGYG_LVASITYGGNTY_AYLRYARDHD	1	0.00305824	0.0969311
TISPYSD_LVATIVLVVIP_AQDDNNYDYP	1	0.00305824	0.0969341
TISPYSE_LVAAISSGTNTN_AYTNYYRFLQDGHD	1	0.00305824	0.0969372
TISPYSF_FVAAINYGAITY_VGYTTRNKHE	1	0.00305824	0.0969402
YIFVGVE_FVAGIDTGGNTN_ADYVYYYDYGFGYT	1	0.00305824	0.0969433
TISPYSF_LVAGIGVGTIP_VGRPVITSFF	1	0.00305824	0.0969463
TISPYSH_FVASIAQGTNTY_VYLSGYGNRNSLFG	1	0.00305824	0.0969494
TISPYSI_LVATIDYGANTY_VSGVPQDYLG	1	0.00305824	0.0969525
TISPYSN_FVAAITYGTITY_AKHKYYVYHY	1	0.00305824	0.0969555
YIFVGVD_LVASITLGSITN_ADYKDVTYFY	1	0.00305824	0.0969586
TISPYSP_LVASIGDGTNTN_VLLPGYVYLV	1	0.00305824	0.0969616
TISPYSQ_FVASISQGTTTY_ANVDAYVWLW	1	0.00305824	0.0969647
TISPYVG_LVAGIDEGGTTN_VVYSVGVGFH	1	0.00305824	0.0969678
TISPYYA_FVASISRGGNTY_VDGEEYLAPAGALS	1	0.00305824	0.0969708
YIFVGPG_FVAGISTGSTTN_ALGYYEFRYG	1	0.00305824	0.0969739
TISPYYA_FVASISRGGNTN_VDGEEYLAPAGALS	1	0.00305824	0.0969769
TISPYGD_LVATITYGTSTN_ASNPGCSSFLASY	1	0.00305824	0.09698
TISPYGF_LVAGISAGAITY_VKLFTSYDFS	1	0.00305824	0.096983
YIFVIYY_LVAAIDIGATTN_AYTDETWGYGAGQFV	1	0.00305824	0.0969861
TISPYGF_LVASIATGGTTY_ASPYPLRQYR	1	0.00305824	0.0969892
TISPYGF_LVATIDGGATTN_AGYYTHPHLF	1	0.00305824	0.0969922
TISPYGG_LVASISVGGNTN_VDALVIGYLSLNYLY	1	0.00305824	0.0969953
YIFVIYY_LVAAIDIGATTN_AYTDETWGYGAGQFD	1	0.00305824	0.0969983
TISPYGG_LVVTINSGASTY_VDLAHYKPLP	1	0.00305824	0.0970014
YIFVIYY_FVAGINPGGNTN_ASLSADNSQDDVHT	1	0.00305824	0.0970044
YIFVIYY_CCHYY*RC*YQ_ADFDRVLQFF	1	0.00305824	0.0970075
TISPYGH_FVATIGTGGSTN_VSAYRPSPYY	1	0.00305824	0.0970106
TISPYGH_LVASISYGSTTN_VFDGYETDS	1	0.00305824	0.0970136
YIFVINP_FVAAINDGATTY_VAESLVLRTLLVM	1	0.00305824	0.0970167
TISPYGI_LVAGIGPGTTTY_VNG*HLRLRRRSSS	1	0.00305824	0.0970197
YIFVIYT_FVATIGYGGSTY_VTTPYYLYLQSLF	1	0.00305824	0.0970228
TISPYGQ_LVATIDGGGTTY_VFDDSYDNHQ	1	0.00305824	0.0970259
TISPYGR_FVASISWW*YQ_VDYDGADRFY	1	0.00305824	0.0970289
YIFVIYR_LVAAIDYGGTTY_VWQTLFDDPYRYFY	1	0.00305824	0.097032
YIFVKAN_LVATIAVGGITY_A	1	0.00305824	0.097035
YIFVKDS_LFASINVGGITN_VEYTISRSHR	1	0.00305824	0.0970381
YIFVINR_LVATITAGSSTN_VHGYRSSKFQFYYA	1	0.00305824	0.0970411
YIFVKDS_LVASINVGGSTN_VEYTISRSHR	1	0.00305824	0.0970442
YIFVLAT_LVASVGYGTNTN_AAEDRSFETYSSLG	1	0.00305824	0.0970473
YIFVLAQ_FVASIAYGATTN_AFDTDYNAFH	1	0.00305824	0.0970503
TISPYEY_LVAGIGIGGNTY_ASGYDTQVGGERFS	1	0.00305824	0.0970534
TISPYFD_LVASIGAGTSTN_AQGYGVDLFR	1	0.00305824	0.0970564
TISPYGN_FVATITSGTNTN_ALFRRSRGHY	1	0.00305824	0.0970595
TISPYFE_LVAAINDGGTTY_VSTSSVPDLF	1	0.00305824	0.0970626
YIFVILY_LVASITVGGITT_ASIS*LWLTVLRI	1	0.00305824	0.0970656
TISPYPY_FVASIDDGSTTY_APSLYDRRYTSKFS	1	0.00305824	0.0970687
TISPYQY_FVATITTGSTTN_VSYSDSYLYG	1	0.00305824	0.0970717
TISPYQY_LLPVLMTVVLPN_AVDSDGDPFS	1	0.00305824	0.0970748
YIFVGYP_FVASIGDGSSTY_AGRRDWRSLD	1	0.00305824	0.0970778
TISPYRA_LVATITYGAINY_VDGDKYDLSPRSLI	1	0.00305824	0.0970809
YIFVGYL_LVATIGDGSNTN_AVYSYLVVVGGHFR	1	0.00305824	0.097084
TISPYRF_FVATIDLGASTN_AEYVRASHDYYVLD	1	0.00305824	0.097087
TISPYQD_FVATIANGASTY_ADDGTDTGLGSRHV	1	0.00305824	0.0970901
TISPYQD_FVAGIDSGATTY_AYWTSNYQYS	1	0.00305824	0.0970931
TISPYNS_FVATISGGTITY_VLGRHIYGFG	1	0.00305824	0.0970962
TISPYPY_FVATIDWGTTY_VGGWYRSDLP	1	0.00305824	0.0970993
TISPYNT_LVATINYGTSTN_APHNGWVPSTSVF	1	0.00305824	0.0971023
TISPYNV_LVAAIAYGSSTY_VDYSPYRNHY	1	0.00305824	0.0971054
TISPYKY_LVASITAGSSTY_ASGYYQDADGPYFY	1	0.00305824	0.0971084
YIFVHET_LVASINRGANTY_VSVLSHTWFL	1	0.00305824	0.0971115
TISPYPD_FVAAINDGGSTN_ASRTEWVDYF	1	0.00305824	0.0971145
TISPYPD_FVAGIGVGANTY_VGTVDDDYYN	1	0.00305824	0.0971176
TISPYPG_FVASIAPGASTY_AYTVGDNSI	1	0.00305824	0.0971207
YIFVHDY_LVASINDGTSTY_VPNASSRDFR	1	0.00305824	0.0971237
TISPYPP_FVAAIAGGGNTY_VGNLWFPGDDVLF	1	0.00305824	0.0971268
TISPYPP_FVAGINYGGSTN_AR	1	0.00305824	0.0971298
TISPYPP_LVAGIDNGTTTN_VYHYISRLF	1	0.00305824	0.0971329
TISPYPS_LVAGISLGSNTN_AWPEDASAGDTSYD	1	0.00305824	0.097136
YIFVHDA_FVAAISKGATTY_ADVAQYYQQRPDFV	1	0.00305824	0.097139
TISPYPT_FVAGIAVGSTTY_VNYPSRAKKWDSYL	1	0.00305824	0.0971421
TISPYPT_FVASIGDGTITN_AWFYYGYVHD	1	0.00305824	0.0971451
TISPYPY_FVAGIGTGGITN_VHSYAIVPFL	1	0.00305824	0.0971482
TISPYPA_FVASIGYGTTTY_AVPRTYYSF	1	0.00305824	0.0971512
TISPYFI_FVATINQGTSTN_AGYTTSRGFA	1	0.00305824	0.0971543
YIFVLAI_FVAAISGGANTY_VNGRGTRYFVPFFC	1	0.00305824	0.0971574
TISPYFW_FVAAIDYGGNTY_VRWRRSFS	1	0.00305824	0.0971604
TISPYIH_LVATISAGSNTN_AGERYYKNPSYLHL	1	0.00305824	0.0971635
TISPYID_FVAAIGQGANTY_APRSGDDKLY	1	0.00305824	0.0971665
YIFVIWS_LVAGITPGTNTN_VHPTLGDLYTYSLE	1	0.00305824	0.0971696
TISPYGS_LVASIGGGTITY_AKTQAEYPRLSHHV	1	0.00305824	0.0971727
YIFVIWY_LVATINSGTSTN_VRTYDDSLAERYHS	1	0.00305824	0.0971757
TISPYGV_FVAGIGGGGSTN_AVAARNVWFL	1	0.00305824	0.0971788
YIFVIWY_LVAAICGGATTY_APNSVRLTI	1	0.00305824	0.0971818
TISPYGY_LVAAIGDGASTN_ADKLRDVDHE	1	0.00305824	0.0971849
TISPYGY_LVAGITPGSTTY_VYAYQTVIHR	1	0.00305824	0.0971879
TISPYGY_LVASIASGTNTN_VDPGSPYQWLTLHY	1	0.00305824	0.097191
TISPYGY_LVATISPGTSTN_ADFLLSADPY	1	0.00305824	0.0971941
TISPYIA_LVAGIGTGGTTN_AGDYPDDTQYDGLR	1	0.00305824	0.0971971
TISPYIK_LVAAINTGGTTY_ALGYSAYSRSVTM	1	0.00305824	0.0972002
YIFVIWA_LVAGIAQGASTN_VDLYQPDFS	1	0.00305824	0.0972032
TISPYHG_LVAGIAYGSNTY_VGAPYQVTHF	1	0.00305824	0.0972063
YIFVIVY_FVAGITQGSTTN_VEVTYSTPS	1	0.00305824	0.0972094
YIFVIVY_FVAGIATGTNTY_VPYAEEETYI	1	0.00305824	0.0972124
YIFVITY_LVAAITAGSNTY_VQQYDRDIDWVVLR	1	0.00305824	0.0972155
TISPYH_FVASINSGGITN_LVTKTTLLM	1	0.00305824	0.0972185
YIFVGYI_LVASITIGATTY_VYEYPSAYAYDSHS	1	0.00305824	0.0972216
YIFVGYI_LVASITIGATTY_VYEYPSAFAYDSHS	1	0.00305824	0.0972246
YIFVGYG_LVATIAKGSNTN_VTVRTYQIRAFIFQ	1	0.00305824	0.0972277
TISPYWY_FVASIDDGSSTY_AWGYQIIDASGIFI	1	0.00305824	0.0972308
TISPYWY_LVATIADGASTY_AWDPRDDIGVRGL	1	0.00305824	0.0972338
YIFVGPG_FVASITDGTSTN_AARRGLHRLK	1	0.00305824	0.0972369
TISPYYA_FVAGISWGTITT_VGWPGAFVEYQELF	1	0.00305824	0.0972399
TISPYGY_LVATISRGTSTY_SDVQTYYAISVDYG	1	0.00305824	0.097243
TISPYKY_FVAGINHGTNTN_AFEGFVEGSIYVLG	1	0.00305824	0.0972461
YIFVINY_LVAGIDTGGITY_AGGVSYYQSWESYP	1	0.00305824	0.0972491
TISPYIY_LVAGIGEGSTTN_ATPGRRARHP	1	0.00305824	0.0972522
YIFVKT_LVAAIDNGATTY_VYVSGGDSLFVTL	1	0.00305824	0.0972552
YIFVKQF_LVAAINYGSITY_VGNDGWASYDITTI	1	0.00305824	0.0972583
YIFVKDY_LVAGIAWGGNTY_AHNLSIDGLV	1	0.00305824	0.0972613
TISPYFY_LVAGIALGASTY_ALAGSDGLLIRYHS	1	0.00305824	0.0972644
TISPYGA_FVASINHGATTN_AYDYIYYYHQ	1	0.00305824	0.0972675
TISPYGA_LVAAIAYGGTTN_VWDWNSYDHP	1	0.00305824	0.0972705
TISPYGD_FVAGINEGANTY_VFLYAYDTDDYTY	1	0.00305824	0.0972736
TISPYGD_FVAGITGGAITN_VGPEGGPDHA	1	0.00305824	0.0972766
TISPYGD_FVATIDYGGNTN_ATDAWYSYYLADHK	1	0.00305824	0.0972797
TISPYGR_LVAAIGIGTTTY_VGSRYQGYFW	1	0.00305824	0.0972827
TISPYGS_FVATITRGTSTY_VDSDTDFDSPYDYD	1	0.00305824	0.0972858
YIFVIYP_LVAGIASGTSTY_VSVSNSRPFT	1	0.00305824	0.0972889
YIFVIYI_FVASIAWGSSTY_ASYPDVDDFV	1	0.00305824	0.0972919
TISPYIL_LVAGISFGGSTN_ALVPDAEEHA	1	0.00305824	0.097295
TISPYIN_LVATITSVLLP_VDPGDITDLT	1	0.00305824	0.097298
YIFVITG_LVAAISSGSNTY_AASLYNHQGDPSHG	1	0.00305824	0.0973011
YIFVIS_LVATIGVGGSTN_VGAWNTYNNLAYHD	1	0.00305824	0.0973042
TISPYIT_FVATITSGSITY_VDTIQENDSQVPHD	1	0.00305824	0.0973072
TISPYIV_FVATIGIGGNTY_ANGTPYDGYF	1	0.00305824	0.0973103
YIFVIS_FVSAINGGGNTY_VLSVPASAYLVRLR	1	0.00305824	0.0973133
TISPYIV_LVAAIDSGATTN_VRDM	1	0.00305824	0.0973164
YIFVISY_FVAAITGGGSTN_AYICSTLFI	1	0.00305824	0.0973194
YIFVIST_FVASIGSGSITY_AYYGFYDFHV	1	0.00305824	0.0973225
YIFVISQ_LVAGITYGGSTN_AYNFPWSKFF	1	0.00305824	0.0973256
TISPYIY_FVAGINYGTITH_VALDVWLYDYLTLQ	1	0.00305824	0.0973286
YIFVISN_LVAGIASGSTTN_APTQDSWPNYLWFG	1	0.00305824	0.0973317
YIFVISD_LVAGINYGGITY_VWDFVTTLYE	1	0.00305824	0.0973347
YIFVGYW_LVAGIGIGASTY_AQFGSYTSFN	1	0.00305824	0.0973378
TISRSDT_FVAVTN_VARGRTTAYY	1	0.00305824	0.0973409
TISRSDV_LVASISDGSNTN_ADEPGEWVPAHDFT	1	0.00305824	0.0973439
YIFTDEK_LVATITLGANTN_APQFNIVTGPPHD	1	0.00305824	0.097347
TISRYIR_FVAAITGGSTTY_ADYAVYGTLF	1	0.00305824	0.09735
YIFSWIV_LVATIGLGGSTN_VRSYWDYYYYGPLY	1	0.00305824	0.0973531
TISRYFY_FVASIAYGTTTN_VTSACWFPVS	1	0.00305824	0.0973561
TISRYFY_FVASIATGATTY_AGRGAHG	1	0.00305824	0.0973592
YIFSWYG_LVAGINDGATTN_VGAKYAASYDDEFY	1	0.00305824	0.0973623
YIFSWWE_FVAAIDPGTSTT_VQWSDYWYHS	1	0.00305824	0.0973653
TISRYDF_LVASIGLGTSTN_AWDYFVDALS	1	0.00305824	0.0973684
TISRYDG_FVASIAAGGITY_ADGVLDDSLA	1	0.00305824	0.0973714
YIFSWWE_FVAAIDPGTSTN_VQWSDYWYHS	1	0.00305824	0.0973745
TISRYDI_LVAAGSTL_AEEYGNGYTCWFSS	1	0.00305824	0.0973776
YIFSWWD_FVAGITYGASTN_AYSGTGFYHN	1	0.00305824	0.0973806
TISRYDI_LVATIASGGNL_AYYLYIYTEDDYLT	1	0.00305824	0.0973837
TISRYIG_LVASIGYGSTTN_VSSWSGRSAS	1	0.00305824	0.0973867
TISRYDN_LVATIGDGATTY_ATTDGAAPYP	1	0.00305824	0.0973898
YIFSWV_FVAGIDYGSITN_VTTKGYTGYGVQYK	1	0.00305824	0.0973928
TISRYDP_FVAGIDYGATTK_AIADDVYDHG	1	0.00305824	0.0973959
TISRYDP_FVASIGTGAITY_ASVCLTVLL	1	0.00305824	0.097399
TISRYDP_FVATINSGGST_VSTPDDVDLG	1	0.00305824	0.097402
TISRYDP_LVAGISYGGITY_AVPADFGGGKVTFT	1	0.00305824	0.0974051
TISRYDQ_LVAAITNGSTTY_ARVNDTQRLY	1	0.00305824	0.0974081
YIFSWVY_FVAGIDIGANTN_VKPPYLWRLQ	1	0.00305824	0.0974112
TISRYDR_FVAAINSVLIP_AGSYEPAKLY	1	0.00305824	0.0974143
YIFSWYD_LVASIGLGGSTY_AAIIDEGYFR	1	0.00305824	0.0974173
TISRYDE_LVAGINQGGSTN_AQVPAYSDL*	1	0.00305824	0.0974204
TISRYFV_LVASIGAGAST_ARTIRDGYYY	1	0.00305824	0.0974234
YIFSWYV_FVAGIGDGTIP_VGTSYLGWLF	1	0.00305824	0.0974265
TISRYDN_LVATIGVGGNTY_ALNLSYVDLG	1	0.00305824	0.0974295
TISRYAV_LVAGINRGATTN_VYIYDAEAHA	1	0.00305824	0.0974326
YIFSVYG_FVAAIDTGSSTN_VDSYGGYTYV	1	0.00305824	0.0974357
TISRYHV_FVAGINSGTSTN_VALAIPFVYD	1	0.00305824	0.0974387
TISRYKY_FVAAITWGSNTY_VRTYPYPDHV	1	0.00305824	0.0974418
TISRYKY_FVAGITIGGITN_VVRIGLHVFA	1	0.00305824	0.0974448
TISRYKY_LVAAIGVGTITN_AYDRRTSGIPNGL	1	0.00305824	0.0974479
YIFSVWN_LVAGISGGSNTY_AVLRYYSRF	1	0.00305824	0.097451
TISRYLD_FVATIAWGSITY_VDQTGQRFYY	1	0.00305824	0.097454
YIFSVWI_FVATISYGANTY_AGDFSAESPDPEYY	1	0.00305824	0.0974571
TISRYLK_LVATIGAGANTN_AYPWLAVSYY	1	0.00305824	0.0974601
YIFSVV_LVATIASGSITN_AYFYTPRGHP	1	0.00305824	0.0974632
TISRYLL_FVAGIADGSTTY_VYHGYFDLLA	1	0.00305824	0.0974662
TISRYLN_LVAGINDGGNTY_VPVVGFAAFT	1	0.00305824	0.0974693
TISRYKF_FVASINVGATTY_VDGDTGGSHS	1	0.00305824	0.0974724
TISRYIY_FVAAINIGTITY_AIYHADSHHY	1	0.00305824	0.0974754
YIFSVYG_LVATISYGANTN_AFQFRNSVHA	1	0.00305824	0.0974785
YIFSVYL_FVAGIGDGATTN_ASTSTDNTWYKRHT	1	0.00305824	0.0974815
YIFSVYK_FVAAIDIGATTY_GWGEVFLLLE	1	0.00305824	0.0974846
TISRYGY_FVAGINDGTNTY_VAVSSATPEDGGHP	1	0.00305824	0.0974877
TISRYGY_FVASIGQGGSTN_AYYTSGDYLL	1	0.00305824	0.0974907
TISRYGY_FVASINSGAITY_	1	0.00305824	0.0974938
YIFSVYK_FVAAIDIGATTY_AWGEVFLLLE	1	0.00305824	0.0974968
TISRYGY_LVAAIAFGGTTN_VLVDSLTLLTVTF	1	0.00305824	0.0974999
TISRYG_FVAGINDGGSTN_ARGSIYAGFY	1	0.00305824	0.0975029
TISRYG_FVAGINDGGSTY_AQWVTQFDILEQLD	1	0.00305824	0.097506
YIFSVYI_FVAGLVTVLIP_ASSLRKRYHW	1	0.00305824	0.0975091
TISRYHG_FVATIAVGATTY_VIVDSAYYNAPVYG	1	0.00305824	0.0975121
YIFSVYI_FVAAISYGSITN_VQYSDYESYGYDHY	1	0.00305824	0.0975152
TISRYHT_FVAGIAQGSTTN_APYYYHYYLPIVFY	1	0.00305824	0.0975182
TISRYIR_FVGRY*SGY*YQ_VDGYLERAYL	1	0.00305824	0.0975213
TISRYKY_FVAAIDSGGTTN_AYYSTWRYHL	1	0.00305824	0.0975244
TISRYAV_LVAGISGGATTN_AGGTVPHVDITTH	1	0.00305824	0.0975274
TISRYAY_FVAAIARA_ARSSYGTYYG	1	0.00305824	0.0975305
YIFSWLV_FVAGIGLGGTTN_AVYNYTPYHL	1	0.00305824	0.0975335
YIFSWLT_LVATIGHV*YL_APDDSDDVHD	1	0.00305824	0.0975366
TISRYFS_LVATIDSVLLP_VDPQHDSLM	1	0.00305824	0.0975396
YIFSWLI_FVAGIGWGSTTN_VSDWEQYRFS	1	0.00305824	0.0975427
TISRYEP_LVAGIADGGSTN_VYSYVDSSF	1	0.00305824	0.0975458
TISRYEI_FVAAIGVGATT_VRRYSPSVQYSPLR	1	0.00305824	0.0975488
TISRYEE_LVAAIDYGATTY_ADREPDVSLA	1	0.00305824	0.0975519
TISRYDY_FVASITAGTSTN_VQPANHYVVTSDHS	1	0.00305824	0.0975549
YIFSWTY_LVAGINDGGNTN_VWKNSVSSM	1	0.00305824	0.097558
YIFSWTS_LVATITHGASTN_AGADDPFDHY	1	0.00305824	0.0975611
TISRYDT_FVAAINSGGTTN_VETSVQSLYV	1	0.00305824	0.0975641
TISRYDV_FVAGIGAGGTTN_VHSQNSSCVVSGF	1	0.00305824	0.0975672
TISRYFN_LVAGIALGAITN_AYVYYTFSFS	1	0.00305824	0.0975702
TISRYDV_FVATIAWGGITN_AGTDVYTRH	1	0.00305824	0.0975733
TISRYDY_FVAGISRGSNTN_VTTSPAPGFR	1	0.00305824	0.0975763
TISRYDY_FVATIGDGGSTN_VSDIGYTWYQ	1	0.00305824	0.0975794
TISRYED_LVASIGYGGTTN_VYYVLHRAFV	1	0.00305824	0.0975825
TISRYDY_LVAGIDYGAITY_VVEDGAGDISYYYG	1	0.00305824	0.0975855
TISRYDY_LVAGIGEGTTTN_VRNYSSSLSQELFQ	1	0.00305824	0.0975886
YIFSWST_LVASIAPGSSTN_ADSSTSGAFS	1	0.00305824	0.0975916
TISRYDY_LVASIDYGTITY_VAYTSTSYPPRGYT	1	0.00305824	0.0975947
TISRYDY_LVASITHGSSTN_VADGTDLRFD	1	0.00305824	0.0975977
TISRYDY_LVATIGSGASTN_VSARGSVAHT	1	0.00305824	0.0976008
TISRYED_FVAAIGTGTNTY_VDSRFVQTDYYGHR	1	0.00305824	0.0976039
TISRYLR_LVASISSGGITY_VSTLYTYYFG	1	0.00305824	0.0976069
TISRYLS_FVAGIDYGASTN_APQADRDATYHGYG	1	0.00305824	0.09761
TISRYDY_FVAGIAEGANTN_VSLLKFSRF	1	0.00305824	0.097613
TISRYAV_LVATIDFGGNTY_VYADYRLILW	1	0.00305824	0.0976161
YIFSWNY_LVASIAYGGNTY_VGTWYRYHFQ	1	0.00305824	0.0976192
TISRYFF_LVATITYGATTN_VDWASYSPPGDVHG	1	0.00305824	0.0976222
TISRYAY_FVAAIAYGTNTN_ARRYTIITTYDYFA	1	0.00305824	0.0976253
YIFSYAI_FVAGITYGGSTN_VTADYARSRYYYHT	1	0.00305824	0.0976283
TISRYAY_LVAAITEGGNTN_VDVRTDLHLS	1	0.00305824	0.0976314
TISRYAY_LVASISNCTSTN_ADVGLWNLASVYYAY	1	0.00305824	0.0976344
YIFSYAG_LVAAIAYGGSTN_AQEADGKLLA	1	0.00305824	0.0976375
TISRYDA_FVAAIDDGTITY_VGYQSTAPLE	1	0.00305824	0.0976406
TISRYDA_LVAAINQGANTY_VGYFDGDAHL	1	0.00305824	0.0976436
TISRYDD_FVAAIGDGATTN_VYDSRITAYTVRFV	1	0.00305824	0.0976467
TISRYDD_FVASINYGGITN_APGGSGWVYG	1	0.00305824	0.0976497
YIFSWYY_FVATINFGGITY_AYINSAGSTAPYYL	1	0.00305824	0.0976528
TISRYDD_LVAGIALGSNTY_ASTSFFAYFA	1	0.00305824	0.0976559
TISRYDD_LVAGIGGGASTY_ALRYIFRVITIGHY	1	0.00305824	0.0976589
TISRYFL_FVAGIAGGSSTN_HHNYIDSTPLYY	1	0.00305824	0.097662
TISRYDD_LVASINGGTITY_ARPYDYFIYW	1	0.00305824	0.097665
TISRYDR_LVASIAGGGSTN_VPLFVHEKHT	1	0.00305824	0.0976681
YIFSWT_FVAGITIGASTY_AAFTGYNVYQDRFD	1	0.00305824	0.0976711
TISRYDR_LVASIANGANTY_AALTLKTLLH	1	0.00305824	0.0976742
TISRYERS_LVAAIGDGSTTY_VLYFGTDVIDGYYW	1	0.00305824	0.0976773
TISRYER_LVASIAGGGTTY_LVLTVTLNTVTVI	1	0.00305824	0.0976803
YIFSWSS_FVAAINTGSSTN_VRYSPYLSHD	1	0.00305824	0.0976834
TISRYES_LVAAIDDGSNTY_VYDSYVARTAYLHG	1	0.00305824	0.0976864
TISRYEV_FVASITDGGTTN_VENGDDYSFY	1	0.00305824	0.0976895
TISRYEY_FVAAINTGASTY_VVRRYDVYYS	1	0.00305824	0.0976926
TISRYEY_LVASITYGTITY_VVRAHGIPYQ	1	0.00305824	0.0976956
YIFSWSL_FVASIAAGGSTY_ARPRSTRVF	1	0.00305824	0.0976987
YIFSWRY_FVATIGKGSITY_ALPYDDAIYP	1	0.00305824	0.0977017
TISRYDR_FVAAINVGSNTN_VYEGDSPALY	1	0.00305824	0.0977048
YIFSVWV_LVAGIHYGSTPN_ARSVDTWYDGPRHE	1	0.00305824	0.0977078
TISRYKH_FVAAISIGGSTN_ALTGSWDRPGVYLW	1	0.00305824	0.0977109
TISRYKG_LVASIAGGTTTY_VSYGYKDSFR	1	0.00305824	0.097714
YIFTDWR_FVAAIDYGTS_VGYDLNGASSNSRYG	1	0.00305824	0.097717
TISRRIF_FVATIASGRYYQ_ASRGYDDGPYYNFY	1	0.00305824	0.0977201
TISRRII_FVAGIAYGTSTY_VGHYANYIGGIGHQ	1	0.00305824	0.0977231
TISRRIQ_LVAAIAVGSTTN_VGGVTAVYLY	1	0.00305824	0.0977262
TISRRKN_FVAGISYGSSTY_ARHNSGYSLN	1	0.00305824	0.0977293
TISRRK_LVAGISKGTITY_ALAPYPYPIFLYYT	1	0.00305824	0.0977323
TISRRLD_LVAGITVVIP_AYQVLQDIHE	1	0.00305824	0.0977354
YIFTDS_LVATIDLGSTTY_VGTDAKFVFQ	1	0.00305824	0.0977384
YIFTDSY_FVATISYGTNTN_VYGYGVADYNTHYR	1	0.00305824	0.0977415
TISRRLR_FVAGISDGTSTN_AAVDYGSVM	1	0.00305824	0.0977445
YIFTDSY_FVAGITYGTNTY_VQVFYKATYS	1	0.00305824	0.0977476
TISRRLV_FVAAIDYGGITY_VYYRAAFDRSYTHY	1	0.00305824	0.0977507
TISRRGD_LVAAIDTGSNTY_AVSYYHSEYY	1	0.00305824	0.0977537
YIFTDST_FVATIDHGSSTN_ARYYDPWPSYDNLT	1	0.00305824	0.0977568
TISRRLY_LVAGIGYGTTTN_AYYDILTTFR	1	0.00305824	0.0977598
TISRRL_FVAAIDGGGNTN_YCLPVPGMESCLS	1	0.00305824	0.0977629
TISRRNN_LVATINYGSTTN_VLDSLTVLVKSTM	1	0.00305824	0.097766
YIFTDSR_FVASIASGGSTN_AYTLAYRGFL	1	0.00305824	0.097769
TISRRID_FVAGITVGGNTN_VVGARRIYYS	1	0.00305824	0.0977721
TISRRHI_LVATINSGGTTN_AFRGPGVFW	1	0.00305824	0.0977751
YIFTDTAY_FVAGINYGSTTN_VPKRQPVAHL	1	0.00305824	0.0977782
YIFTDVG_FVAAIATGGITN_AFAGTYGYYA	1	0.00305824	0.0977812
TISRRGD_LVAGIGYGTITY_AYDDDGPGLA	1	0.00305824	0.0977843
YIFTDV_LVATIDAGTNTN_ASALAAFTQVYRHI	1	0.00305824	0.0977874
TISRRGD_LVASIAYGANTN_VQGAQLYVDSVGYR	1	0.00305824	0.0977904
YIFTDV_FVAAITQGTITN_VGEPDDDTIRGTHY	1	0.00305824	0.0977935
TISRRLY_FVASIAIGATTY_ADPKPGGNFY	1	0.00305824	0.0977965
TISRRGD_LVATIDSGGNTY_VGVSYKDYHV	1	0.00305824	0.0977996
YIFTDYA_FVAANL_VGRATEVYFQ	1	0.00305824	0.0978027
YIFTDYD_LVAAISSGSNTY_AQDDQKSYSVRLLS	1	0.00305824	0.0978057
TISRRFS_FVATISEGTITY_VDDYTNITFS	1	0.00305824	0.0978088
TISRRFV_FVAGIGFGGNTY_VGGPPWGTYY	1	0.00305824	0.0978118
TISRRFY_LVASIDTGAITN_VQYSPVGTADLKHS	1	0.00305824	0.0978149
TISRRGA_LVATISIGSSTN_APVYYGPYRYTGLF	1	0.00305824	0.0978179
TISRRGA_LVATLSIGSSTN_APVYYGPYRYTGLF	1	0.00305824	0.097821
TISRRGD_FVASISNGGTTN_VVTTRLTNI	1	0.00305824	0.0978241
TISRRDV_FVAGIDTGATTY_VTFGDSYLHR	1	0.00305824	0.0978271
TISRRDQ_LVASIAEGTNTN_APDYRVVVNSGIYYD	1	0.00305824	0.0978302
YIFTDSN_LVAAIGSGGITN_VYGTKVGYAYWRHY	1	0.00305824	0.0978332
TISRRDN_LVAAISWGGSTY_AIPRVDGNHR	1	0.00305824	0.0978363
YIFTDYS_FVAAISGGGSTN_ALAVGDYS	1	0.00305824	0.0978394
TISRRAG_FVASIGWGSNTY_AYNVDGDYYDTGLY	1	0.00305824	0.0978424
YIFTDYA_FVAGIGRGTTTN_ALYYHDPAHP	1	0.00305824	0.0978455
TISRRAH_LVAAINWGGSTN_VEYDHVYRLY	1	0.00305824	0.0978485
YIFTDYP_FVAGINYGGNTN_AGLYDRFTHL	1	0.00305824	0.0978516
TISRRAP_FVAGITTGAITY_VTQNGQPDYS	1	0.00305824	0.0978546
TISRRAP_FVASLVTVVLP_AEYRYPISFE	1	0.00305824	0.0978577
YIFTDYG_FVASISAGASTN_AISTPVPDLVIPFI	1	0.00305824	0.0978608
TISRRAY_FVAAIGNGANTY_VYTPLSLPY	1	0.00305824	0.0978638
YIFTDYD_LVATINSGGTTY_VSVRRVCLVTTLI	1	0.00305824	0.0978669
TISRRDA_FVAGIDSGTNTN_VRVDSVQQFV	1	0.00305824	0.0978699
TISRRDD_FVASISTGASTY_VDAVRSPITYIRYL	1	0.00305824	0.097873
TISRRDD_LVATIAYGANTN_ARPPVYTSTVTSI	1	0.00305824	0.097876
YIFTDYD_LVASISIGGTTH_ASTVVRTNF	1	0.00305824	0.0978791
TISRRDF_FVATIASGANTN_ASYYYSLDSTLFLR	1	0.00305824	0.0978822
TISRRDH_FVAAIGYGGNTY_VYGTLQAYYF	1	0.00305824	0.0978852
TISRRAI_LVATITTGTSTN_ASYDGFTYHA	1	0.00305824	0.0978883
YIFTDVY_LVATISFGANTY_VVDYTPRYYL	1	0.00305824	0.0978913
TISRRGG_FVAGISSGSTTN_ADFPSAFGYT	1	0.00305824	0.0978944
YIFTDVG_FVAAIATGGISN_AFAGTYGYYA	1	0.00305824	0.0978975
TISRYGW_FVAAIALGATTN_ALYRILDVYD	1	0.00305824	0.0979005
TISRYGL_FVAGIAYGATTY_AYAAYYYDYY	1	0.00305824	0.0979036
TISRYGA_FVAGITYGTNTN_LVLLTTLTRSTCF	1	0.00305824	0.0979066
TISRYGA_LVAAIGDGTNTN_AAFAENSPYYQYHY	1	0.00305824	0.0979097
TISRYGA_LVAAINQGGSTY_VGGTGVRYHD	1	0.00305824	0.0979127
TISRYGA_LVAAITVGGITN_AWTDGAYRPDIKLY	1	0.00305824	0.0979158
YIFSWGD_LVATIDPGTITN_APIYGERGRDYDHR	1	0.00305824	0.0979189
TISRYGD_FVATIAGGATTY_ALSLSYFVTYYSFY	1	0.00305824	0.0979219
YIFSWE_FVAGIGEGGTTN_ARLTTDDDNWHFHL	1	0.00305824	0.097925
TISRYGD_LVAGIDGGTNTY_ASYGGYYEYY	1	0.00305824	0.097928
TISRYGF_FVASINSGGITY_VSPEYTWSTASLM	1	0.00305824	0.0979311
TISRYGF_FVASITDGTNP_AQWDDIGYSEVILD	1	0.00305824	0.0979342
TISRYGN_FVPLLMLVVIP_VHSLEYDITHVVHD	1	0.00305824	0.0979372
TISRYGG_FVAGINNGGSTN_AGYYYD	1	0.00305824	0.0979403
TISRYGG_LVASIGYGTITN_DYRYPYWGSIDPYN	1	0.00305824	0.0979433
TISRYGH_FVAGIGIGANTN_ATFDDNYTFR	1	0.00305824	0.0979464
TISRYGH_FVASIANGCNTT_AGGYSNKTTISGLL	1	0.00305824	0.0979494
TISRYGK_LLPLLIRVVLP_AQDAYRRYYTLVFT	1	0.00305824	0.0979525
TISRYGLD_FVATIGYGSTTN_VDYLYYIHYT	1	0.00305824	0.0979556
TISRYGV_LVAAITSGTTTY_ASVHVYVYFY	1	0.00305824	0.0979586
YIFSVYR_FVAAIGEGTSTY_AVRAPYVSLI	1	0.00305824	0.0979617
TISRYAT_LVAGIGPGSNTY_AGRLPFIAIVQEVG	1	0.00305824	0.0979647
TISRYI_FVAAIASGSSTN_AQDRYEPDGDTNYY	1	0.00305824	0.0979678
TISRYKF_LVAGIADGANTN_ADDDPSHGYD	1	0.00305824	0.0979709
TISRYKG_FVAAIGDGA*YQ_VPLIYVFDDGTPLG	1	0.00305824	0.0979739
TISRYKG_FVAAIGLGTITY_ANPSIGSDGQPEYY	1	0.00305824	0.097977
TISRYGG_LVASIAGGGSTY_VITAPVDEFT	1	0.00305824	0.09798
TISRYGN_LVATIGDGGSTY_VTDRYPFGYG	1	0.00305824	0.0979831
YIFSVYV_FVATIGFGTSTY_AYPYAGWPVVYDLS	1	0.00305824	0.0979861
TISRYGT_LVAACYWW*YQ_ASGAVWYVLIGFHS	1	0.00305824	0.0979892
YIFTDTA_FVATIGVGANTY_APVTNYRSDSGLLW	1	0.00305824	0.0979923
YIFTDVD_FVAGISRGATTY_YAHL	1	0.00305824	0.0979953
YIFTDTI_FVASIDVGGTTN_AYNDEAWAHY	1	0.00305824	0.0979984
YIFTDTI_FVASIDVGGTTH_AYNDEAWAHY	1	0.00305824	0.0980014
YIFTDTF_FVAGIDYGGSTY_VAASSGRGYL	1	0.00305824	0.0980045
TISRRGR_LVASINYGATTN_ARPRPTIDSAVAHS	1	0.00305824	0.0980076
TISRRGT_LVASISIGSITY_ATATDPAIYHTEYT	1	0.00305824	0.0980106
YIFTDTA_LVAGITAGGNTN_VTDTGGPYHP	1	0.00305824	0.0980137
TISRTRS_FVASIAYGTNTN_VYSRTPYYLP	1	0.00305824	0.0980167
TISRTRV_LVAGIATGGNTY_ADVTDDTDHN	1	0.00305824	0.0980198
YIFTTQL_FVAGINDGAFTN_VFVSEVIHYV	1	0.00305824	0.0980228
TISRYGN_LVAAIATGTTTN_VGLYDYYVGQYTFY	1	0.00305824	0.0980259
YIFSWDY_LVASIDYGGSTY_VYSASYLPFV	1	0.00305824	0.098029
YIFSWDT_LVATITYGGTTN_ADAGDPTSHR	1	0.00305824	0.098032
TISRYGP_FVAGIGGGSNTH_AYWDRYGYDPITHR	1	0.00305824	0.0980351
TISRYGP_FVAGIGGGSNTN_AYWDRYGYDPITHR	1	0.00305824	0.0980381
YIFSWDD_LVAGISEGSNTN_ASRAYHWNHK	1	0.00305824	0.0980412
TISRYGP_LVAGINRGATTN_VLLGTSLLLRLVL	1	0.00305824	0.0980443
YIFSWAD_LVATINDGGTTN_ATDVDDEKLD	1	0.00305824	0.0980473
TISRYGQ_FVAAISIGGNTN_VGWGGRRDPGVGHD	1	0.00305824	0.0980504
TISRYGR_FVASIGGGGNNN_AYVDYPGRLG	1	0.00305824	0.0980534
TISRYGR_LVATISSVVIP_ANLEVTFRL	1	0.00305824	0.0980565
YIFSVYY_LVATIDRGATTN_VDTYAYGDGYYDYY	1	0.00305824	0.0980595
YIFSVYY_FVASIDIGTSTN_VTGPYDDDYY	1	0.00305824	0.0980626
TISRYGT_FVATINYGGITY_VTGW*LSGPF	1	0.00305824	0.0980657
TISRYGT_FVATITYGGNTN_ADRDGYYDLD	1	0.00305824	0.0980687
YIFSVYY_FVAAIDRGASTN_AYDATDEGHV	1	0.00305824	0.0980718
TISRYLT_FVATIGPGGNTY_AWIGTTRHHF	1	0.00305824	0.0980748
TISRRFS_FVAAIASVVIP_APDGDDVYYG	1	0.00305824	0.0980779
TISRYSY_FVAGISPGSSTN_VLTVGGIPHG	1	0.00305824	0.098081
YIFSVPA_FVPLLLTVVLP_VTWTVNYTFQ	1	0.00305824	0.098084
TISRYRA_FVATIGAGATTY_ASDGPDYVHY	1	0.00305824	0.0980871
YIFSVSW_LVAAINYGSTTH_AYYLDYVDRQNGLY	1	0.00305824	0.0980901
YIFSVTA_LVAAISNGSNTN_VVASQYGAEVYKYP	1	0.00305824	0.0980932
YIFSVSY_LVAGIGGGTNTN_VYYNRHDVYSQLFD	1	0.00305824	0.0980962
TISRYRD_FVASISFGTSTN_VHRVDLDNSLLPNSL	1	0.00305824	0.0980993
TISRYRD_LVAGIDHGGSTY_ARANRQHGLY	1	0.00305824	0.0981024
YIFSVSY_LVAGIDTGASTN_VSLDAWSLHV	1	0.00305824	0.0981054
TISRYRE_FVAGIGYGASTN_VVYSTYVYLWGHP	1	0.00305824	0.0981085
TISRYRE_LVAGISYGTSTY_VFDALQSRWHSRFT	1	0.00305824	0.0981115
YIFSYAN_FVASIGGGSTTY_AVIWDSTSYA	1	0.00305824	0.0981146
YIFSYAS_LGYGGSTN_APQGNYRPQPGDHF	1	0.00305824	0.0981177
TISRTRV_LVATISQGTNTY_ADDGRYDSSRTLF	1	0.00305824	0.0981207
TISRYQY_LVASIGGGTNTN_APPNYVHAYY	1	0.00305824	0.0981238
TISRVDY_LVAGITYGTTTN_VGRILQYDADGPFY	1	0.00305824	0.0981268
TISRVEV_FVAGITYGTTTN_VGLVWEGPYR	1	0.00305824	0.0981299
YIFSYSF_LVSRIYVGATTN_VITLDPHTLY	1	0.00305824	0.0981329
TISRVFD_FVAAIASGSNTY_VVPPTYNLS	1	0.00305824	0.098136
YIFSYSF_FVAAIDYGGSTN_VHVAESTVT*LVF	1	0.00305824	0.0981391
TISRVFY_LVAGIGAGGNTY_VVVTFGYEHY	1	0.00305824	0.0981421
TISRVGD_LVAGIDGGASTY_ADPSTGSAHTKTHG	1	0.00305824	0.0981452
TISRVGE_FVAGIDGSTTN_VRGYGTYDFR	1	0.00305824	0.0981482
TISRVGE_FVATIDSVLVP_AAADDSNWFK	1	0.00305824	0.0981513
TISRVGF_FVAGIDYGGNTN_VLQLRHSAS	1	0.00305824	0.0981543
YIFSYRY_LVAAITYGTSTY_AEDYPGVDFT	1	0.00305824	0.0981574
TISRVGG_FVAAIDDGGSTY_VSQLISDSYTQIHS	1	0.00305824	0.0981605
TISRVGG_FVAAIGWGGTTN_VVWGVSTLT	1	0.00305824	0.0981635
YIFSYSG_FVATIAYGTTTN_ALDVLNSLGGGVHY	1	0.00305824	0.0981666
TISRVGG_FVAGINFGGITN_ASTSDRATADSSHD	1	0.00305824	0.0981696
TISRYQY_LVASIDHGGNTY_AADDIYFGPIGEALI	1	0.00305824	0.0981727
YIFSVTD_LVASIATGGTTY_APTTYSYQYD	1	0.00305824	0.0981758
YIFSVTL_LVAGISPGGTTN_ADENRGWVM	1	0.00305824	0.0981788
TISRYPV_LVAAISSGANTN_AAFPFLSGYSAELS	1	0.00305824	0.0981819
TISRYRI_FVATINAGATTI_VYLFGTGYFY	1	0.00305824	0.0981849
TISRYRL_LVASIAHGSITN_HY	1	0.00305824	0.098188
TISRYRP_LVASINRGGTTY_ATGTKVSVTV*NL	1	0.00305824	0.098191
YIFSVSF_LVASITGGGNTY_ALGSVTLTKLVTI	1	0.00305824	0.0981941
YIFSVSF_FVAAISFGASTN_VSQQGLSNHN	1	0.00305824	0.0981972
YIFSVSD_LVAAIAYGSITY_AYAFPDRRIYYDVLD	1	0.00305824	0.0982002
YIFSVR_LVAGIASGGSTN_VPATTTKTHD	1	0.00305824	0.0982033
YIFSVRK_LVATIDSVVLP_AYTYRPYSFN	1	0.00305824	0.0982063
TISRYRR_LVAGIAKGSTTN_VFSYYYYAYY	1	0.00305824	0.0982094
YIFSVRF_LVAGLTYGGNTN_AGSYPSRNFY	1	0.00305824	0.0982125
TISRYQY_FVAAIAAGSSTY_ALLLTWFLF	1	0.00305824	0.0982155
TISRYRS_LVAGITVGTTTQ_VLPTTWRQVYYGHA	1	0.00305824	0.0982186
TISRYRT_FVAAISAGALTN_AWGGYRAFDPYKHP	1	0.00305824	0.0982216
TISRYRT_LVAAIGGGGNTN_ASVEGDSPLY	1	0.00305824	0.0982247
YIFSVRF_LVAGITDGGNTN_AGSYPSRNFY	1	0.00305824	0.0982277
TISRYRV_FVAAINTGCITN_VEYSAQYPLD	1	0.00305824	0.0982308
TISRYRV_FVAAINTGGITN_VEYSAQYPLD	1	0.00305824	0.0982339
TISRYRI_FVAAIDVGSSTN_VYGFLWSPFG	1	0.00305824	0.0982369
TISRYRG_FVATIGDGSTTY_VLGVKPLLYY	1	0.00305824	0.09824
YIFSVSW_LVAAINYGATTN_AYYLDYVDRQNGLY	1	0.00305824	0.098243
TISRYQ_LVAGIDFGGNTN_VYTYDHAAYY	1	0.00305824	0.0982461
TISRYPY_LVAGIAGGSSTN_VDLTQTGVGGSSA*	1	0.00305824	0.0982492
TISRYQN_FVATINYGASTN_VRGQEYQIFN	1	0.00305824	0.0982522
YIFSVTE_FVASIAYGASTN_AEGYLTPDHNADFR	1	0.00305824	0.0982553
TISRYRS_LVATIGPGGSTY_YNQLS	1	0.00305824	0.0982583
TISRYPS_LVASIDTGGNTN_VVIWGDSDFNAHHV	1	0.00305824	0.0982614
YIFSYRY_FVAGIGYGTITN_ALYTWATGYPEVHR	1	0.00305824	0.0982644
TISRVGY_FVAAISWGTTTY_VPYDYLRLPY	1	0.00305824	0.0982675
TISRVQS_FVAGIGSVVLP_VVYGWTIRYD	1	0.00305824	0.0982706
YIFSYQV_LVASITSGAITN_DVGSYSDKRL	1	0.00305824	0.0982736
TISRVRA_FVASIGTVLIP_ADSYTVAYDFVHG	1	0.00305824	0.0982767
YIFSYQD_LVATIDYGGNTN_AFSGSDQVGHVNFQ	1	0.00305824	0.0982797
TISRVRD_LVASINPGSNTN_VRWWDLTPYY	1	0.00305824	0.0982828
YIFSYPY_FVATIGYGTTTN_AGVIDAAKPDKQFG	1	0.00305824	0.0982859
YIFSYPY_FVASITRGAITY_VAYVNSGEEYVYFR	1	0.00305824	0.0982889
TISRVRG_FVAAIADGTITN_VYGVNRYSILDPF	1	0.00305824	0.098292
YIFSYPY_FVAGITRGSITY_ADPTIKETYA	1	0.00305824	0.098295
TISRVRI_LVATISDGGITN_VPSTTRLRF	1	0.00305824	0.0982981
TISRVRS_FVAAIDYGTTTN_VPYVDYGELV	1	0.00305824	0.0983011
YIFSYPV_LVASIDYGC*YL_AEIDTTIYYYNYHN	1	0.00305824	0.0983042
TISRVQQ_LVAGIDHGSSTN_VYHAGYRQTFVPLY	1	0.00305824	0.0983073
YIFSYRD_FVAGIGSGGSTY_VQYDYSYDFGVRFF	1	0.00305824	0.0983103
YIFSYRY_FVAAIAPGGNTY_VSFERFRYLG	1	0.00305824	0.0983134
TISRVPI_LVAGITYGTNTN_VYSSYYGSHA	1	0.00305824	0.0983164
TISRVHD_FVAGITAGASTY_VLYAKWDDFYLVHY	1	0.00305824	0.0983195
YIFSYRW_LVATISPGTSTN_VDPDGRGYHH	1	0.00305824	0.0983226
TISRVHL_FVAAIGDGGSTN_VDTYTVTYFT	1	0.00305824	0.0983256
TISRVHS_FVASINYGGNTN_ARSHVYGSHD	1	0.00305824	0.0983287
YIFSYRV_FVAAIGTGATTY_VEYRGVGDHD	1	0.00305824	0.0983317
YIFSYRR_LVAGISKGGITY_VYQIDEGVRAPSF	1	0.00305824	0.0983348
YIFSYRR_LVAAIGVGGTTN_VGYGDGRVHW	1	0.00305824	0.0983378
YIFSYRR_FVAGINFGASTY_ASVNRGDGLS	1	0.00305824	0.0983409
YIFSYRL_FVASITWGSITN_VLYGAYRLFY	1	0.00305824	0.098344
TISRVLQ_FVAAINPGVVP_VAVDRGTSFS	1	0.00305824	0.098347
TISRVPR_FVAAIAAGATTN_VSYESAERFLLRLRLY	1	0.00305824	0.0983501
TISRVGK_FVAGITYGTSTN_VYEWDVGYFT	1	0.00305824	0.0983531
TISRVQI_LVAGINYGSSTY_VHGLYAIDLG	1	0.00305824	0.0983562
YIFSYRA_FVASISQGTSTN_VTLPSRNYTRSYVYY	1	0.00305824	0.0983593
TISRVDY_LVAGITYGTTTN_VGRILQYYADGPFY	1	0.00305824	0.0983623
TISRVDY_LVAGITNGTITY_VISDPGHDVRLAYY	1	0.00305824	0.0983654
TISRVGY_LVAAISVGSTTN_VFIDPGPYYY	1	0.00305824	0.0983684
TISRVDY_LVAGISPGGTTN_ADYYGAPTYYDRLY	1	0.00305824	0.0983715
TISRVA_FVASISHGSSTN_VTPFDGLDDYRDHP	1	0.00305824	0.0983745
TISRVDD_FVAAIAAGGNTN_AGYPDNGYHA	1	0.00305824	0.0983776
TISRVDD_FVATISEGANTY_VDRDYKYTTAYHFT	1	0.00305824	0.0983807
TISRVDD_LVAGISGW*YQ_VDTLGHQPKYASLP	1	0.00305824	0.0983837
YIFSYSV_LVAGISYGSTTN_VIDDSTTSHY	1	0.00305824	0.0983868
YIFSYSV_LVAGINFGTTTN_AVDSTGVEFD	1	0.00305824	0.0983898
YIFSYSV_FVASITPGTITY_ADGIIESPAYLSHF	1	0.00305824	0.0983929
YIFSYSV_FVAGITPGTITN_AADNASAYWQLYHF	1	0.00305824	0.098396
TISRVQI_LVAGINYGSSTS_VHGLYAIDLG	1	0.00305824	0.098399
YIFSYSS_LVASIAYGSNTY_APSRIRNSLYDKFT	1	0.00305824	0.0984021
YIFSYSS_FVASITGGTNTN_AYGSQLRRRVYYFR	1	0.00305824	0.0984051
TISRVDG_LVAGIGAGTSTN_VYVYYIPLRIYLYG	1	0.00305824	0.0984082
YIFSYSQ_LCHY*WWYYYQ_VATYYYSDWYFNHR	1	0.00305824	0.0984112
TISRVDN_LVAGIAYGGTTN_ASYVLTWVLD	1	0.00305824	0.0984143
TISRVDP_LVAGIDSGGNTN_VYYYRRIAHH	1	0.00305824	0.0984174
TISRVDV_FVASIATGAITY_ARRTVGPQHY	1	0.00305824	0.0984204
TISRVDY_FVASIDTGTITY_VPDYEWYQYYYDLP	1	0.00305824	0.0984235
TISRVGY_LVAAIDLGAITY_VGTVYLYGHA	1	0.00305824	0.0984265
TISRVGY_LVATIGLGASTY_VSYGPDDFTGSS	1	0.00305824	0.0984296
TISRYAT_LVAAIGNGATTN_AVVRDVTDLT	1	0.00305824	0.0984326
YIFSYRE_FVASIGNGGSTY_AYVYWRAIFG	1	0.00305824	0.0984357
TISRVQA_FVAAITIGANTY_VTGDYYWLYG	1	0.00305824	0.0984388
TISRVDF_LVATINWGATTN_VYYVPDYYFF	1	0.00305824	0.0984418
TISRYPR_FVAGIDYGSNTN_VQIHPASHLFTYF	1	0.00305824	0.0984449
TISRYNI_LVAGIGAGGTTN_VENRYIGDLYHSHA	1	0.00305824	0.0984479
YIFSVT_LVATIAKGGSTN_AWFIGTWPTYIYHN	1	0.00305824	0.098451
YIFSVPR_LVATIAVGTSTN_GWLYAEEFKLYGHR	1	0.00305824	0.0984541
TISRYSP_FVAGIAYGANTN_VFNYVAIHHT	1	0.00305824	0.0984571
YIFSVPR_FVAAITGGGNTN_VYYVVDSAYG	1	0.00305824	0.0984602
TISRYSR_LVATIVVVLVP_VTPESTTWYR	1	0.00305824	0.0984632
TISRYSS_LVAGIAQGTSTN_VGFDWGSGYN	1	0.00305824	0.0984663
YIFSVPG_FVAGINTGSNTN_APFDTLVDPYDQYD	1	0.00305824	0.0984693
TISRYTH_LVASIDGGAITN_VLQADSYDSWLLI	1	0.00305824	0.0984724
YIFSVLG_FVATIDDGANTN_AVVDGEESVWYAYS	1	0.00305824	0.0984755
TISRYTK_LVAAIGPGSSTY_AVYQKYYLHS	1	0.00305824	0.0984785
YIFSVLA_LVATITDGSSTY_AAGPGRGVFW	1	0.00305824	0.0984816
TISRYVD_FVATIAYGSSTN_VPSWYPYRLA	1	0.00305824	0.0984846
YIFSVEG_FVATINSGANTH_VKGYTSDATQQKYA	1	0.00305824	0.0984877
TISRYSL_LVAAIAYGTITY_V	1	0.00305824	0.0984908
TISRYVD_FVATIDDGSNTY_VEKDSAYDGKIVHP	1	0.00305824	0.0984938
TISRYVF_FVASIARGTNTN_VDYYGYTYSYLEFE	1	0.00305824	0.0984969
YIFSVD_FVATIGFGGNPN_VDYLPYSQDWSRHR	1	0.00305824	0.0984999
TISRYVG_FVAPIYPGG_ALDDRYVPLH	1	0.00305824	0.098503
TISRYVG_FVASINKGTTTN_APRAFTVYTIVLYS	1	0.00305824	0.098506
TISRYVG_FVATITDGAITN_AYWSDNAAGGGVFD	1	0.00305824	0.0985091
TISRYVG_FVATWWWY*YQ_VDYYWGQPVIPYHE	1	0.00305824	0.0985122
TISRYVI_LVAAIDFGANTN_VLTLVSPSYG	1	0.00305824	0.0985152
YIFSVDV_FVAGINYGGTTN_VTVYYDTWVKRFHV	1	0.00305824	0.0985183
YIFSVDT_LVAAIDYGSITY_NNGYYNPNHQ	1	0.00305824	0.0985213
YIFSVDP_LVASIGGGTNTN_AWPFPKAYDGFG	1	0.00305824	0.0985244
TISRYVQ_LVAGISKGASTN_ALYLDIDYRLLYHP	1	0.00305824	0.0985275
YIFSVDE_FVAAITNGANTY_VGYWNYGDVGYGHD	1	0.00305824	0.0985305
YIFSVD_FVATIGFGGNTH_VDYLPYSQDWSRHR	1	0.00305824	0.0985336
YIFSVDA_LVATISWGATTY_VQGTLVVDLH	1	0.00305824	0.0985366
TISRYSL_FVAAIADGGITN_VITYEWSFSGPFYG	1	0.00305824	0.0985397
TISRYSK_FVAAIAYGAITN_VGEPYAQSYSEYHP	1	0.00305824	0.0985427
TISRYS_FVATIGAGATTN_ADRSRKYAWPNGYD	1	0.00305824	0.0985458
TISRYS_LVAAIDTGSSTY_VVGYGYADDWGDHD	1	0.00305824	0.0985489
YIFSVN_LDASINRGTTTN_AYSYAGPRSWGFLG	1	0.00305824	0.0985519
TISRYTA_FVASIDFGGITY_VAEDSFRLYYVHT	1	0.00305824	0.098555
TISRYTD_FVAGIGFGASTN_VTKDWVTGPTVTFD	1	0.00305824	0.098558
YIFSVL_LVAAIGKGGNTY_VNRDYTGTLV	1	0.00305824	0.0985611
TISRYTD_FVATISDGSITN_VDFVDFYYFL	1	0.00305824	0.0985642
YIFSVL_FVASIDFGGNNQ_AYSYGSTTM	1	0.00305824	0.0985672
TISRYTD_LVASISQG*YYQ_VQSSSASCL	1	0.00305824	0.0985703
TISRYTD_LVAVLIP_ATVTTVF	1	0.00305824	0.0985733
TISRYTE_LVAGINGGATTY_VGSDSAWLFP	1	0.00305824	0.0985764
TISRYTG_FVAGISSGTSTN_AEDYDYTIHR	1	0.00305824	0.0985794
TISRYSK_LVATIAGGSTTN_VVGIYPGFHN	1	0.00305824	0.0985825
TISRYTG_FVAGITGGGTNTN_ASYYYAYYYW	1	0.00305824	0.0985856
TISRYTG_LVASIGKGTSTY_VYYTSQSTF	1	0.00305824	0.0985886
TISRYSY_LVAAIDIGGTTN_AVVRLL	1	0.00305824	0.0985917
TISRYSY_FVAAISGSSTN_VIAPGDVNYL	1	0.00305824	0.0985947
TISRYRW_FVASIGTGGSTN_VDQGSSDWFEEDFV	1	0.00305824	0.0985978
TISRYSV_LVATIGSGTNTY_VYGIYSVFDTEIFR	1	0.00305824	0.0986009
TISRYSA_FVATINVGGSTY_VYSTYSAYPYDFFD	1	0.00305824	0.0986039
TISRYSD_FVASISVGTTTN_VGDYAIVYGYPAHT	1	0.00305824	0.098607
YIFSVQR_LVASIGIGASTY_AAYTPIVRFPSYDYM	1	0.00305824	0.09861
TISRYSE_LVAAINDGSNTN_HDEGPYYYYS	1	0.00305824	0.0986131
TISRYSG_FVASITYGSSTN_VPYARRYTFQ	1	0.00305824	0.0986161
YIFSVQP_LVATIDWGAITN_VASYEAYASYRNSLG	1	0.00305824	0.0986192
TISRYSG_LVAGIDFGSNTN_VTVLRRGSL	1	0.00305824	0.0986223
TISRYTG_FVASVLLP_AYNQVTYHRSYGHY	1	0.00305824	0.0986253
YIFSVFG_FVATISEGTTTF_VRVEASFQYY	1	0.00305824	0.0986284
YIFSVFY_LVATISAGSNTN_VYDDKKQEYTNHYY	1	0.00305824	0.0986314
YIFSVGL_LVAGITIGSITY_VGPWIYYVGPESFG	1	0.00305824	0.0986345
TISRYPI_LVAAITDGGITN_AYYRDRGYFG	1	0.00305824	0.0986376
YIFSVT_FVAAITFGGNTY_VSGSLTAPYS	1	0.00305824	0.0986406
YIFSVT_FVAAISGGAITN_VIPPKQYYGTHAYFA	1	0.00305824	0.0986437
YIFSVTS_LVAAISFGTNTY_VPPSYPEADSKGFD	1	0.00305824	0.0986467
TISRYPN_FVAAIASGSSTN_ARDYNIEYGLVGFE	1	0.00305824	0.0986498
YIFSVTS_FVASINYGTSTN_ACLTDHISLY	1	0.00305824	0.0986528
TISRYPN_FVAAIASGSSTN_ARDYTIASGLVGFE	1	0.00305824	0.0986559
TISRYNS_LVAGYYWWW*YQ_AYDYIQQASGSAVL	1	0.00305824	0.098659
TISRYNR_LVAGIGNGGSTN_AVFDTRLRLWVSLD	1	0.00305824	0.098662
TISRYRV_FVAA_VIRLASYEWASELY	1	0.00305824	0.0986651
TISRYNR_LVAGIGNGGSTN_AVFDTRLCLWVSLD	1	0.00305824	0.0986681
YIFSVV_LVAGIGGSTY_ATYDTDVGCSVCF	1	0.00305824	0.0986712
TISRYPI_FVAVLASGCITN_AYELRRADYT	1	0.00305824	0.0986743
TISRYLV_FVASINPGSSTY_VHLNRDYILLYAFE	1	0.00305824	0.0986773
TISRYLW_LVAGISTGSITN_VIGVGDILPGLPL	1	0.00305824	0.0986804
YIFSVV_FVAGINPGSSTN_VYDQPYYDGPYRHD	1	0.00305824	0.0986834
YIFSVVY_LVAAIALGGNTN_ALRPTYSLYGHLFI	1	0.00305824	0.0986865
YIFSVVE_FVAAIASGATTY_ASTTAPYDHT	1	0.00305824	0.0986895
TISRYLY_LVATIDSGTTTY_ATPDSSLNYFRRF*	1	0.00305824	0.0986926
TISRYND_LVATIGGGITN_VGGWRWLSGVGEHY	1	0.00305824	0.0986957
YIFSVVD_LVASITNGGITY_VYSTTTDVHY	1	0.00305824	0.0986987
TISRYND_LVATIRDGGTTN_VYPSQYTATYYAFP	1	0.00305824	0.0987018
TISRYNF_FVASINVGATTY_VDGDTGGSHS	1	0.00305824	0.0987048
TISRYNF_LVAAIGLGASTY_VPNEHVRYHY	1	0.00305824	0.0987079
TISRYNG_FVAGITSGANTY_VVATGTTVLG	1	0.00305824	0.098711
TISRYNH_FVASITWGSNTN_AAVDNASSDVYS	1	0.00305824	0.098714
TISRYLW_FVAGIAIGGNTN_VRRRTDGYSGWDYP	1	0.00305824	0.0987171
TISRYPG_LVASISDGATTN_VALPEDDFETDYYP	1	0.00305824	0.0987201
TISRYPF_FVATIAGGTTTN_APGETWFSDHLGS*	1	0.00305824	0.0987232
TISRYPE_FVATISAGASTN_ATSWFLGVPTEVYY	1	0.00305824	0.0987262
YIFSVG_LVASITTGGTTN_AINEYDAIHS	1	0.00305824	0.0987293
TISRYTK_LVAAIVVVVLP_VIWKDSYYRYQLLD	1	0.00305824	0.0987324
YIFSVI_LVATINSVLLP_VREDVSDYHS	1	0.00305824	0.0987354
TISRYTT_FVAAISSGSSTY_ALTRYDKRVLEYFP	1	0.00305824	0.0987385
TISRYTT_FVASISQGGSTN_VDQTSAYDSVRKHP	1	0.00305824	0.0987415
YIFSVIS_FGITLGATTN_ATLVDIGDKYTPHT	1	0.00305824	0.0987446
YIFSVHE_LVAGIDDGTNTY_ATYQLTGDYS	1	0.00305824	0.0987476
TISRYTY_FVAGISVGTNTN_ALSVHALDSPTRYY	1	0.00305824	0.0987507
YIFSVGV_FVATITDGSSTN_VDESYGRRYY	1	0.00305824	0.0987538
TISRYVA_FVASIAAGATTY_VGNAVYTHG	1	0.00305824	0.0987568
TISRYTY_FVATIAVGTSTN_ATLNGGDDTYSYRHI	1	0.00305824	0.0987599
YIFSVGT_LVAAINDGGSTN_VSSVIYYI	1	0.00305824	0.0987629
TISRYTY_LVAGIAYGSSTY_VVRGLFVYLF	1	0.00305824	0.098766
YIFSVGT_FVASINNGTITN_AYWRYTSTVLLTM	1	0.00305824	0.0987691
TISRYTY_LVAGITRGTTPN_VGPYRTLDASKAYD	1	0.00305824	0.0987721
TISRYTY_LVAGITRGTTTN_VGPYRTLDASKAYD	1	0.00305824	0.0987752
TISRYTY_LVATIGTGTTTN_ADSLHSSQYD	1	0.00305824	0.0987782
TISRYRY_LVASITGGGTTN_VRQIPREKFL	1	0.00305824	0.0987813
TISRYRV_LVAAIAQGANTN_ASVLGFSCM	1	0.00305824	0.0987843
TISRYLT_FVATITSGTTTY_APEINDTYTYRAHY	1	0.00305824	0.0987874
YIFSVT_LVAAIGTGGITN_AVGRWRPFLV	1	0.00305824	0.0987905
YIFSVT_FVSTITDGGSTY_AFDGDDWRDRYKYP	1	0.00305824	0.0987935
TISRYNV_LVASIGTGASTY_VPQTSYDVHD	1	0.00305824	0.0987966
TISRYNY_FVAAIDIGATTN_ATPDDLPHLG	1	0.00305824	0.0987996
TISRYN_FVASISLGSSTN_ANRFWRRRYA	1	0.00305824	0.0988027
YIFSVT_FVATITDGGSTY_AFDGDDWRDRYKYP	1	0.00305824	0.0988058
YIFSVT_FVATIAANGTITY_VSLREGRDHY	1	0.00305824	0.0988088
TISRYSY_LVASIGHGSSTY_AIADDSDAYR	1	0.00305824	0.0988119
YIFTDYD_FVASIDYGANTY_ARQDYDSYSGYFHD	1	0.00305824	0.0988149
TISRRFF_LVAGINRGATTN_AFLTLLFVVNTNI	1	0.00305824	0.098818
TISRREV_LVAAITRGATTN_VSYRVFVLFG	1	0.00305824	0.098821
TISRSYT_LVATIAAGTSTN_VRALINHGYSLLW	1	0.00305824	0.0988241
TISRSYY_FVAGIDYGAITY_VYYDKGLLA	1	0.00305824	0.0988272
YIFTAEY_FVAGIGPGGSTN_VYADGSPQYG	1	0.00305824	0.0988302
YIFTADY_FVAGIDYGASTN_ADNGYNADHG	1	0.00305824	0.0988333
TISRSYY_FVATIDLGGNTN_VLDYDFSRFA	1	0.00305824	0.0988363
TISRSYD_FVASISDGGSTY_VAGESGTEYT	1	0.00305824	0.0988394
TISRSYA_FVAGITSVVLP_AYASTYLLLY	1	0.00305824	0.0988425
TISRTDE_FVASIDYGGTTN_APYDGFTRDYTPYT	1	0.00305824	0.0988455
YIFTAGP_LVATIDSGGTTY_VTDEGDYWFT	1	0.00305824	0.0988486
TISRSVP_LVATIGAGAITN_VRDVNSRPYD	1	0.00305824	0.0988516
TISRSVQ_FVAAIDTGGITY_VYDTVYDDIYHVYP	1	0.00305824	0.0988547
YIFTAHW_FVAAIAYGAITY_VVRDQGLGLDSAHK	1	0.00305824	0.0988577
TISRSYT_LVATIAACTSTN_VRALINHGYSLLW	1	0.00305824	0.0988608
YIFTAGY_FVATIANGGSTN_AQYVDDEYFV	1	0.00305824	0.0988639
TISRSVT_FVAAINAGTTTN_AYDGVQTYHT	1	0.00305824	0.0988669
TISRSVW_FVAAIGNGTITN_VARIGHIHYD	1	0.00305824	0.09887
TISRSVY_FVATISQGGNTY_VLNQYTYYGVHPYP	1	0.00305824	0.098873
TISRSVY_LVAGINEGANTY_VRIVEDSDEAADYP	1	0.00305824	0.0988761
TISRSVY_LVAGINYGAITY_AIKYIRSSHL	1	0.00305824	0.0988792
YIFTAGS_FVAAIGYGTTTY_VNKFDLSPRIDPLR	1	0.00305824	0.0988822
TISRSV_FVAGIASGTTTY_AYSDGWIYHV	1	0.00305824	0.0988853
TISRSV_FVATIAFGSNTS_VSAYADAEHA	1	0.00305824	0.0988883
TISRSV_FVATIAFGSNTY_VSAYADAEHA	1	0.00305824	0.0988914
TISRSWP_LVAGISEGGTTN_VHVWFNYQRVTDHD	1	0.00305824	0.0988944
TISRSWS_FVAGISQGTSTN_VGQDIVALHH	1	0.00305824	0.0988975
TISRSWY_FVAAINAGTITY_AGSLDAERRIAAYH	1	0.00305824	0.0989006
YIFTAGT_LVAGIDDGGITY_AYFLYTGYDFWAYD	1	0.00305824	0.0989036
TISRSYY_LVAGIGFGSITY_VVAGLVYYRSVGFS	1	0.00305824	0.0989067
TISRSYS_FVATINQGTNTN_AYYDGGFQGVEYLN	1	0.00305824	0.0989097
TISRSYS_FVASIDYGTTTN_VSDPQYRGFR	1	0.00305824	0.0989128
TISRTHR_LVAGITGGGITY_AQLSRTASGANHA	1	0.00305824	0.0989159
TISRTHS_FVASIAFGANTT_AIGWSWQAYSVDYS	1	0.00305824	0.0989189
TISRTHV_FVAGINVGGITN_VTGEVSRALA	1	0.00305824	0.098922
TISRTHV_FVAVVIP_VYIYGDGVPYRTHW	1	0.00305824	0.098925
TISRTIA_FVAGINTGTSTN_ASTTVVTRL	1	0.00305824	0.0989281
YIFSYYI_LVAAISGGSTTY_VDHRYLVAAG*RLL	1	0.00305824	0.0989311
TISRTLW_LVASIGSGANTN_AYHYDVDYYELVHY	1	0.00305824	0.0989342
TISRTIY_FVASITYGGSTN_VYSYDSNYDVDYFH	1	0.00305824	0.0989373
TISRTKS_LVASIDHGTSTN_VLAHWGDSDYWNLS	1	0.00305824	0.0989403
YIFSYYI_FVASIALGGNTN_VLLVLTRTTTF	1	0.00305824	0.0989434
TISRTLE_LLPVLVLVLIP_VYSDPPPEHD	1	0.00305824	0.0989464
YIFSYYI_FVAGINTGASTY_VYGADSPPDAPVL	1	0.00305824	0.0989495
YIFTAFI_LVAGITSGSTTY_ASRWYLDYDADFLQ	1	0.00305824	0.0989526
YIFSYYI_FVAAIDYGTTTY_VDTYHTQYY	1	0.00305824	0.0989556
YIFSYYY_FVAGIAIGAITN_AQVGFDAVEVVLY	1	0.00305824	0.0989587
TISRTDG_FVAAIATGTSNQ_ADDGDADAYPYALV	1	0.00305824	0.0989617
TISRSVI_LVATIAKGANTN_ATWTGFVWHD	1	0.00305824	0.0989648
YIFTAGE_LVASINTGVLP_VYRRKVSQLY	1	0.00305824	0.0989678
TISRSYD_LVATISRGASTN_VSPYDPAASSTCM	1	0.00305824	0.0989709
TISRSYI_LVATIDYGAITH_VQATYNWAGVYHFT	1	0.00305824	0.098974
TISRSYI_LVATIDYGAITN_VQATYNWAGVYHFT	1	0.00305824	0.098977
TISRSYL_FVAGINFGATTN_VAEWSYRPYIVYHN	1	0.00305824	0.0989801
YIFTAFY_LVAGIDYGGNTT_AGDSTTLKLTGTI	1	0.00305824	0.0989831
TISRSYN_FVAGINSGATTN_AGTSGYYVAVYQH	1	0.00305824	0.0989862
TISRSYN_FVAGISDGSNTY_ARGQDYSGYT	1	0.00305824	0.0989893
TISRSYQ_LVAGIARGTNTY_LLS	1	0.00305824	0.0989923
TISRTLV_LVAGITAGANTY_ATFSHNEGGPRYLY	1	0.00305824	0.0989954
TISRTHQ_FVAGIGLVANTN_ATPVYNNRFVRALA	1	0.00305824	0.0989984
TISRSYY_LVAGIGPGGSTY_VYVVDTYAYHPYYG	1	0.00305824	0.0990015
YIFTADD_LVATIAYGTTTY_VFASYILGGTVTFD	1	0.00305824	0.0990045
TISRT*F_LVPLLVRC*YQ_AYLSLYADHA	1	0.00305824	0.0990076
TISRT*P_FVAGITSGGTTN_VDALGESTYT	1	0.00305824	0.0990107
YIFT*RL_FVAAIAVGAITY_ADNPYYQDYTISLD	1	0.00305824	0.0990137
TISRTAD_LVASIGLGASTN_AAYDDYEDPVYTFP	1	0.00305824	0.0990168
TISRTAD_LVASIGLGASTN_AAYDDYEDPVYTFQ	1	0.00305824	0.0990198
TISRTAG_LVATINPGTNTN_ALESPGDPHT	1	0.00305824	0.0990229
TISRTAI_FVAGIAYGSNTN_AEGSDAHRTGYTYV	1	0.00305824	0.0990259
TISRSDL_FVAAIAVGGITY_AGIDGYNLHL	1	0.00305824	0.099029
TISRSDD_LVAGISYGGITN_VVSWFSSFFE	1	0.00305824	0.0990321
YIFSYYD_FVASIDDGASTN_VDEWTYERYNGWYN	1	0.00305824	0.0990351
TISRQLY_LVAGITHGGITN_VDDPLVVPRYNYHN	1	0.00305824	0.0990382
TISRQNR_LVAAITDGE*YQ_VSENRADDFA	1	0.00305824	0.0990412
TISRTAI_FVASILTVLLP_VTTEYYTHNHQ	1	0.00305824	0.0990443
TISRQNT_LVAAISYGGTTY_AYPNHSSGDTDQHG	1	0.00305824	0.0990474
TISRQPP_FVASISRGTTTN_VTAYGRTGHNRSHH	1	0.00305824	0.0990504
TISRQPV_LVAAISPGGITN_ASDRAVHD	1	0.00305824	0.0990535
YIFTEWA_FVAGIDDGATTN_APVWDYDELG	1	0.00305824	0.0990565
TISRQRK_LVAGIGDGGNTN_AYSKGSGDGIVFYL	1	0.00305824	0.0990596
YIFTEVI_FVAAIDDGSITN_VFATVYYPSFPHD	1	0.00305824	0.0990626
TISRQRV_LVASIGVGTSTY_AWYYQYGTGYPEFS	1	0.00305824	0.0990657
YIFTETV_LVPLLLWVVVP_VAYEYSTDDDLFYD	1	0.00305824	0.0990688
TISRQRY_FVAAIDSVLLP_ALVDYYAWFQ	1	0.00305824	0.0990718
TISRQRY_FVAAISYGGSTY_AWREADGSGDVTHD	1	0.00305824	0.0990749
YIFTETV_LVAGIGYGSITN_VGRWGTADLQ	1	0.00305824	0.0990779
YIFTETF_FVASISFGTITN_VWSILGPLSVTLF	1	0.00305824	0.099081
YIFTETD_LVAAINGGTSTN_AWYTLYVDYD	1	0.00305824	0.0990841
TISRQPA_FVAGISIGSITY_ATTYDRAYFD	1	0.00305824	0.0990871
YIFTADL_LVATITYGGTTN_AYRSSYHYHK	1	0.00305824	0.0990902
YIFTAAG_LVAGITTGATTN_AWEQTYGSHS	1	0.00305824	0.0990932
TISRS_FVASISGGGNTN_VQIVYEGAYS	1	0.00305824	0.0990963
TISRTAP_LVASISSGTIP_ADYDGYAYLD	1	0.00305824	0.0990993
YIFSYY_LVATIGDGTNTY_AYSPGYPGFS	1	0.00305824	0.0991024
YIFSYYY_LVAGINTGTSTY_AGGLSQLDIPSFLS	1	0.00305824	0.0991055
TISRTAQ_LVAAINYGSTTN_APDSSVLKVTTCL	1	0.00305824	0.0991085
TISRTAQ_LVATIAPGSTTN_VQSGLDLILP	1	0.00305824	0.0991116
YIFSYYY_LVAGIAGGTITY_VYSGPGIASTLLF	1	0.00305824	0.0991146
YIFSYYY_FVATINDGSRTN_VDRSAQTHP	1	0.00305824	0.0991177
YIFSYYY_FVASIYSGANTN_ADAGSTSVYRWYHD	1	0.00305824	0.0991208
TISRTAY_LVAAIGYGSSTY_VWFAALKAVTWSLD	1	0.00305824	0.0991238
TISRTAY_LVASIEVVVVP_AYLSDSGASSTSHW	1	0.00305824	0.0991269
YIFSYYY_FVAGINGGGSTN_AHAYNSTPYAQGYY	1	0.00305824	0.0991299
TISRTAY_LVASITFGTSTY_AYSFQFDYYLYLHG	1	0.00305824	0.099133
TISRS_LLPLLLLVVLP_VGEQQYPGAISQYP	1	0.00305824	0.099136
YIFSYYY_FVAGIDHGTTTN_VYRYIDYNLT	1	0.00305824	0.0991391
TISRTDA_LVASITYGTNTN_APDHDIVDLKQSLA	1	0.00305824	0.0991422
TISRTDD_FVAAIAYGGNTY_AYDPTYYTRIYLG	1	0.00305824	0.0991452
TISRTDD_LVATIAYGAITN_VVIGTYYNLD	1	0.00305824	0.0991483
YIFS_LVAAINGGAITN_AYIADDYESVVVM	1	0.00305824	0.0991513
TISRTAI_LVATITTGASTN_VAANADYDVIWDHP	1	0.00305824	0.0991544
TISRTAI_LVATIDQGSTTN_AYTRSVTLLS	1	0.00305824	0.0991575
TISRS_LVAAIIPVSITY_ARYNVGYGYGYVFT	1	0.00305824	0.0991605
YIFTADA_LVASIGVGAITY_VVVHGVRCTLCI	1	0.00305824	0.0991636
YIFTAAY_FVATIAAGGNTN_AYGRGPVDVDSYFE	1	0.00305824	0.0991666
YIFTAAV_LVASITPGSNTY_ANNYTGYDALW	1	0.00305824	0.0991697
YIFTAAG_LVASINFGSNT_VHPDNWTVDQGDFS	1	0.00305824	0.0991727
TISRS_FVARISGGGNTN_VQIVYEGAYS	1	0.00305824	0.0991758
TISRTDA_FVASITLGGSTY_ATQQVPDTYYLRH	1	0.00305824	0.0991789
TISRTHQ_FVAGIGLGANTN_ATPVYNNRFVRALA	1	0.00305824	0.0991819
TISRTIE_LVAGISFGTNTN_VDYWIYDYFASSFY	1	0.00305824	0.099185
TISRTLY_LVATIAVLVP_VTNQLTSSASLNI	1	0.00305824	0.099188
YIFTAVI_FVATIAGGSTTY_VDTSLIELVRDYHD	1	0.00305824	0.0991911
YIFTAVA_LVASINYGSSTN_VNYSQYTYGIIILP	1	0.00305824	0.0991942
TISRSLY_LVASIEKVVLP_AGDSVVMLFGVTL	1	0.00305824	0.0991972
TISRSLY_FVAGIDYGSTTN_VYGGTHSYLY	1	0.00305824	0.0992003
YIFTAYG_LVAGIGQGASTY_AVVPYYASLG	1	0.00305824	0.0992033
YIFTAYT_LVAGITTGSNTN_VQSYYAYRQSVPYY	1	0.00305824	0.0992064
TISRSIG_FVAAIDFGANTY_AHYETPNGRADYYT	1	0.00305824	0.0992094
TISRSIG_FVASIDSGGNTN_VGRNTRRAYEWDFR	1	0.00305824	0.0992125
YIFTAYY_FVAGITFGAITN_ATTKTGLRTFVTI	1	0.00305824	0.0992156
TISRSIS_LVAGITYGASTN_VDYTPGGYNPYSHH	1	0.00305824	0.0992186
TISRSIT_LVAGIDLGGITY_VENRWRRDLT	1	0.00305824	0.0992217
TISRSIV_FVAGIGAGTNTN_AYDWGDFVVDGDLV	1	0.00305824	0.0992247
TISRSPE_LVASINRGGSTY_VGDVYDTFRVFYHV	1	0.00305824	0.0992278
YIFTAYV_LVASIADGSTTN_AYRSRTRFWVDTLS	1	0.00305824	0.0992309
TISRSLY_FVAGIDDGGITN_AYSSPDEDHW	1	0.00305824	0.0992339
TISRSLD_FVASINYGANTY_APSCLKNSF	1	0.00305824	0.099237
YIFTAYK_LVAAIDYGSITN_VSLTITDDSTVGYG	1	0.00305824	0.09924
TISRSLI_LVATISQGTTTN_VISDYEPILG	1	0.00305824	0.0992431
TISRSLS_FVATIGDGTSTN_VYDETDDSDTDDHD	1	0.00305824	0.0992461
YIFTAYI_LVAGINIGSTTN_VIAQVGDYFN	1	0.00305824	0.0992492
YIFTAYG_LVAGIGQGASTY_VLTAIGSELS	1	0.00305824	0.0992523
TISRSLS_LVAVVLP_ATLNAREGFA	1	0.00305824	0.0992553
TISRSVG_FVAAIGWGTNTY_VSVYATDSYALSHD	1	0.00305824	0.0992584
TISRSVG_LVAAIDEGTITY_VRYQNELSLY	1	0.00305824	0.0992614
TISRSVG_LVAGIDIGANTN_VLYTYRQYHG	1	0.00305824	0.0992645
TISRTFE_LVATINYGTNTN_VYTNVDRTYL	1	0.00305824	0.0992676
TISRSKG_FVAAITIGGNTY_VQTLGLAEYG	1	0.00305824	0.0992706
TISRTFF_LVAGISYGSSTY_VQVTYVRLFS	1	0.00305824	0.0992737
TISRSN_FVAAIALGATTY_AQNYDATRSKARHT	1	0.00305824	0.0992767
TISRSNT_FVAGIDTGTTTY_AVKWRSKPWWYDLD	1	0.00305824	0.0992798
TISRSDY_LVAGINPGTTTY_VYDYDDSVNLNDFL	1	0.00305824	0.0992828
YIFTDDY_LVASIDYGTSTY_VVTVDYSLLSCSM	1	0.00305824	0.0992859
TISRSDY_LVATIDRGATTN_VVSDIWDYYD	1	0.00305824	0.099289
TISRSD_FVAAIDSGGNTN_AGPYGGYPHY	1	0.00305824	0.099292
TISRSEG_LVASITWGASTN_ADPLGYERHW	1	0.00305824	0.0992951
YIFTDDV_FVAGINAGANTN_VLDTRLTRGPYVLS	1	0.00305824	0.0992981
YIFTDDS_LVAAIATGTNTN_VKPDWSNSYD	1	0.00305824	0.0993012
YIFTDDE_FVASIDPGASTN_VQIRTKGLLH	1	0.00305824	0.0993042
TISRSER_LVAYW*RY*YQ_VDNGTSVRF	1	0.00305824	0.0993073
TISRSFS_LVAGIGNGTTTY_VVPRYIHYVRGVHP	1	0.00305824	0.0993104
YIFTDDD_FVAAIALGGSTY_AYDPLGVHRYDALE	1	0.00305824	0.0993134
TISRSHD_LVASINTGGTTY_AATGHFQGFW	1	0.00305824	0.0993165
TISRSNT_LVAAIDSGAITY_VSHYTVEAFE	1	0.00305824	0.0993195
TISRSHT_LVAGITLGGTTN_VDRYSVAVFE	1	0.00305824	0.0993226
TISRSHY_FVAGINTGTTTY_PDPYQYGDGAVYYI	1	0.00305824	0.0993257
TISRSLY_LVATISGGSITN_VHPDGSTLFR	1	0.00305824	0.0993287
TISRSL_FVASIATGGSTN_AYSPAARAYDHP	1	0.00305824	0.0993318
TISRSL_FVSSIATGGSTN_AYSPAARAYDHP	1	0.00305824	0.0993348
TISRSL_LVAAIAAGATTH_AGTLGGELHY	1	0.00305824	0.0993379
YIFTAYD_FVASISRGGNTY_VIGGETWDHS	1	0.00305824	0.0993409
YIFTAYA_LVASITPGGNTN_ADPYVGQDWLDLLT	1	0.00305824	0.099344
YIFTAYA_FVATIDTGAITN_ATARIDYYGPDTH	1	0.00305824	0.0993471
YIFTAWS_FVAAIA*GATTN_AVPSAGSYFS	1	0.00305824	0.0993501
TISRSL_LVASINLGGTTN_VVELDSDPSVKSLY	1	0.00305824	0.0993532
YIFTAVY_FVASITSVLVP_VEYS	1	0.00305824	0.0993562
YIFTAVW_LVASITDGGSTN_VYTDASGSLQ	1	0.00305824	0.0993593
YIFTAY_FVATIAGGGNTY_AEYGQTYDHP	1	0.00305824	0.0993624
YIFSYYL_LVATIAQGAITY_VVVDSAEYEKQRFY	1	0.00305824	0.0993654
TISRTFS_LFASIAYGL_VIATFYLQLN	1	0.00305824	0.0993685
TISRTGA_LVAAIGYGATTN_AYFGWNAALI	1	0.00305824	0.0993715
TISRTEA_FVAAIGTGGSTY_VYRATGDVLA	1	0.00305824	0.0993746
YIFSYYS_LVAAITEGANTY_ADPDYGQYEDRPLH	1	0.00305824	0.0993776
TISRTFA_FVATINVGGNSN_ASYAGYPNLA	1	0.00305824	0.0993807
TISRTGY_LVATINLGSSTN_VVAKYGAENAQAYP	1	0.00305824	0.0993838
TISRTHG_FVAAITEGGSTY_ALSTTLKLVTTSI	1	0.00305824	0.0993868
TISRTHG_LVATIANGATTN_AQEYVTGDHS	1	0.00305824	0.0993899
TISRTHI_LVAGIDSGGTTY_VDTDDYDPYR	1	0.00305824	0.0993929
TISRTNT_LVASIGDGSITN_VYYDPAYWDDTGYD	1	0.00305824	0.099396
TISRTNT_LVASIGDGSITY_VYYDPAYWDDTGYD	1	0.00305824	0.0993991
TISRTPF_FVASISDGTSTN_VDNYGPRGDQYLLV	1	0.00305824	0.0994021
TISRTPR_LVAAISDGTSTN_VYLYHFYSLL	1	0.00305824	0.0994052
TISRTPS_LVAGITEGGSTN_VAAYIYRSFL	1	0.00305824	0.0994082
TISRTDY_LVATMVLLP_VLYRYWEVF	1	0.00305824	0.0994113
YIFSYYG_FVAAIDSGSSTY_ARTADVDLFP	1	0.00305824	0.0994143
TISRTQS_LVASIDPGTNTY_AWFYADKYYP	1	0.00305824	0.0994174
TISRTQT_LVASIASGSTTN_VE*HSVDAIWKPYW	1	0.00305824	0.0994205
YIFSYYF_LVAGIGNGSITN_AGEGEIIEHD	1	0.00305824	0.0994235
TISRTQW_FVASITDGANTY_ATVGYYLYIHG	1	0.00305824	0.0994266
TISRTQY_LVASINKGSNTN_VSVYGVYQWAI	1	0.00305824	0.0994296
TISRTRA_FVAAITTNTN_ASRFHHRLYL	1	0.00305824	0.0994327
TISRTRD_LVAGIALGGSTN_VDGRTSIESSEGLY	1	0.00305824	0.0994358
TISRTRD_LVAGIGYGSITN_ADYGLYGPFS	1	0.00305824	0.0994388
TISRTRL_LVASIAPGGITY_AGIVADEELA	1	0.00305824	0.0994419
YIFSYYE_LVAAIGYGSNTY_VSYRDDTLVTEAYF	1	0.00305824	0.0994449
TISRTNN_FVAGIAYGTTTN_ATYPLRTLTVFTL	1	0.00305824	0.099448
TISRTL_LVATIDGGTNTN_VYSTDYLLLE	1	0.00305824	0.099451
TISRTQA_LVAAIDYGAITY_VTPGAGGRLY	1	0.00305824	0.0994541
TISRTDY_FVATIGYGANTN_VGVYGDGDFP	1	0.00305824	0.0994572
YIFSYYT_FVATIADGRTTY_VVALDWSGHL	1	0.00305824	0.0994602
TISRTDY_FVAGITSGGSTY_ALDPFVLNVGSVI	1	0.00305824	0.0994633
TISRTGD_FVATIAAGGITY_ATYAGVDYHD	1	0.00305824	0.0994663
TISRTGD_LVAGIGFGTTTY_VDYVYKVPLLRPVS	1	0.00305824	0.0994694
TISRTGD_LVATINDGTSTN_AWYRWYLDLD	1	0.00305824	0.0994725
YIFSYYL_FVASINSGTSTN_VSPEKLNTNLSLI	1	0.00305824	0.0994755
TISRTGP_FVATIGSGSSTN_RAGIIVYNGTFL	1	0.00305824	0.0994786
TISRTGS_LVATIDEGTITN_VIVVRYDAFR	1	0.00305824	0.0994816
TISRTGT_LVASIANGASTY_VAAYFYADP	1	0.00305824	0.0994847
TISRTGV_FVASIGWGATTY_AYGTVAYSHQ	1	0.00305824	0.0994877
YIFSYYL_FVAGITPGGNTY_VVRYTDAPGTDYHH	1	0.00305824	0.0994908
TISRTGV_LVASIGAGATTN_VIFDFYASFR	1	0.00305824	0.0994939
TISRTGV_LVATIGLGANTY_AREAGVSPVWGWYA	1	0.00305824	0.0994969
YIFSYYL_FVAGIGYGTTTY_VDVGPSPPATDLHW	1	0.00305824	0.0995
YIFSYYKT_FVATISTGSSTN_ATYPYRYEHY	1	0.00305824	0.099503
YIFSYYN_LVAGINYGSNTN_VGYQWDYTLS	1	0.00305824	0.0995061
YIFSYYQ_LVAGITRGSTTY_AYRYSGGGDRNVHE	1	0.00305824	0.0995092
TISRTDG_LVAAIDHGSNTY_VWRDGRERYRHQPC	1	0.00305824	0.0995122
YIFSYYR_FVPLLISVVLP_AARRGYYDYR	1	0.00305824	0.0995153
TISRTDK_FVASIATGASTY_AWYSRTTDGGSTFA	1	0.00305824	0.0995183
TISRTDQ_FVAGINDGGTTY_AWLAGFQVLY	1	0.00305824	0.0995214
TISRTDR_FVASITTGAITY_VLKSYTQGYY	1	0.00305824	0.0995244
TISRTDS_FVAAINAGTTTN_	1	0.00305824	0.0995275
TISRTDT_FVAAIAAGSSTN_AYHWQQYRHDV	1	0.00305824	0.0995306
TISRTDT_FVAGIDRGASTN_APYYRLRDLL	1	0.00305824	0.0995336
TISRTDV_LVAAISSVVLP_VRTDYIGDVIYTLV	1	0.00305824	0.0995367
YIFSYYY_FVAAINLGTNTY_VGEYDSVPLV	1	0.00305824	0.0995397
YIFSYYW_FVAVP_AYAFIGPPLIITLA	1	0.00305824	0.0995428
YIFSYYT_LVAGITYGAITN_VDREKDSYTDSYHY	1	0.00305824	0.0995459
TISRQSP_FVASITYGAITY_AYDVDHSDYYHYYV	1	0.00305824	0.0995489
YIFTETA_FVAGIAPGANTN_AYTQTRNYDVDPYT	1	0.00305824	0.099552
TISRQLY_LVAVIPHGGITN_VDDPLVVPRYNYHN	1	0.00305824	0.099555
YIFTEWV_LVASINYGILPN_VPDALKPPFL	1	0.00305824	0.0995581
TISRRST_FVASITDGGITN_VDIGQATAHI	1	0.00305824	0.0995611
TISRRST_LVAGISGGANTN_VTLVVTSVI	1	0.00305824	0.0995642
TISRRSY_LVAGINEGSITY_VARTPSQDFR	1	0.00305824	0.0995673
TISRRTA_FVATINHGSSTN_AWGPFYQYFV	1	0.00305824	0.0995703
YIFTDPG_LVATIAVGTSTY_VARAYGDDHQ	1	0.00305824	0.0995734
YIFTDPG_FVAGITDGTNTY_AYAYYGGYL	1	0.00305824	0.0995764
TISRRTH_LVATIDSGGTTN_ADDSGYTQGDDDLY	1	0.00305824	0.0995795
TISRRTI_LVAGINPGGNTY_VKDDPTYLFE	1	0.00305824	0.0995825
TISRRTN_FVASIGGGTITY_VDGSYWIPGVDAHT	1	0.00305824	0.0995856
TISRRTT_FVAAIAYGASTN_ASRGPRLAGYYPYD	1	0.00305824	0.0995887
TISRRTV_LVATIADGGSTY_ADLVILDGHSTLI	1	0.00305824	0.0995917
TISRRVD_FVAGITGGSTTY_ALYRTTIGHY	1	0.00305824	0.0995948
TISRRSK_LVAGITHGSTTN_VYTRAGFY	1	0.00305824	0.0995978
TISRRVF_LVASIVRVLLP_VGYFPVLQSYTYHI	1	0.00305824	0.0996009
TISRRSI_FVAGIATDGGNTN_AYIDPAYYYY	1	0.00305824	0.099604
YIFTDPT_FVAGISYGSSTN_ASSLLYYLP	1	0.00305824	0.099607
TISRRPT_LVATIDWGTNTY_APSRGEDYQSNAHL	1	0.00305824	0.0996101
YIFTDQS_LVAAIDNGANTN_ASDAYGRSHD	1	0.00305824	0.0996131
TISRRQD_FVASISTGTITN_AVGRKGGQYV	1	0.00305824	0.0996162
TISRRQI_FVAAITSGASTN_VYVGRRSEYR	1	0.00305824	0.0996192
TISRRRA_FVAAINSGTSTY_ADGVGGRVVRLYYY	1	0.00305824	0.0996223
TISRRRF_LVAAIGPGASTN_VYDYQYYYTPSQLV	1	0.00305824	0.0996254
TISRRRL_LVAGISYGGSTN_VDVYNATRARPRHY	1	0.00305824	0.0996284
TISRRRP_FVATIDDGAITN_VDNYSSTTF	1	0.00305824	0.0996315
TISRRRR_FVAAIAAGGITN_VYAETSGDFV	1	0.00305824	0.0996345
TISRRRS_FVAAINYGSTTY_ADGENYRYYAVSYV	1	0.00305824	0.0996376
TISRRVG_FVAISTGAITY_ASLDFGYYLG	1	0.00305824	0.0996407
TISRRRV_LVAAIGGGATTN_ATHEPYGLHL	1	0.00305824	0.0996437
TISRRSK_LVAGITHGSTTI_VYTRAGFY	1	0.00305824	0.0996468
TISRRSI_FVAAINRGTITN_VVLTAPDAHP	1	0.00305824	0.0996498
YIFTFA_FVAAIAVGGTTN_AEYNNYALHS	1	0.00305824	0.0996529
TISRQDY_LVASIAYGRYQ_AVYTTRIGVYTFA	1	0.00305824	0.0996559
TISRQD_LVASIDDGGITY_VRARYGRDHQ	1	0.00305824	0.099659
TISRPYY_LVAAITPGASTY_ATAPKGPLHW	1	0.00305824	0.0996621
TISRPYY_LVAAINYGATTN_VYEYFWYD	1	0.00305824	0.0996651
TISRPYY_FVATITPGSSTY_VEGARISTFF	1	0.00305824	0.0996682
TISRPYR_FVATWFGGNTT_VDHAVWSEATPYF	1	0.00305824	0.0996712
YIFTFGV_FVATISLGTTTN_ALVATCTTSTVNL	1	0.00305824	0.0996743
YIFTFGP_LVASISYGSNTY_VTWDDTEAF	1	0.00305824	0.0996774
TISRPYN_FVAGISDGTNTN_VYGEAPYVRLPYLD	1	0.00305824	0.0996804
YIFTFGG_FVAAINHGATTY_VLVGYTRAVKNYYP	1	0.00305824	0.0996835
TISRPYN_FVASITIGTSTN_AYKIEDRDYD	1	0.00305824	0.0996865
TISRRSI_LVAGITFGANTN_ADPAQRRDVYSVFA	1	0.00305824	0.0996896
TISRPYP_FVAAISDGASTN_VFDLAPRSYG	1	0.00305824	0.0996926
YIFTFFT_FVAIINVGASTN_AEWEATDDYK	1	0.00305824	0.0996957
TISRPYY_FVATIDGGGITN_APGRGLSYAGVSHP	1	0.00305824	0.0996988
TISRPYR_LVAGINSGGTTY_AYYRGYGVFRAYYL	1	0.00305824	0.0997018
TISRPYR_LVASIATGANTN_VNETGQSGLPAYFP	1	0.00305824	0.0997049
YIFTFFP_LVASINDGSSTN_ASWYIVYVYN	1	0.00305824	0.0997079
TISRPYS_FVANWLRY*YQ_ANDAYQDVYV	1	0.00305824	0.099711
TISRPYY_FVAAISRGSSTY_VAQYYDGRHS	1	0.00305824	0.0997141
TISRPYY_FVAGINQGAKVP_AFHP	1	0.00305824	0.0997171
TISRPYY_FVATIAGGGITN_APGRGLSYAGVSHP	1	0.00305824	0.0997202
YIFTDYY_FVAGISTGSTTY_AGPPYYPYDWVYGHN	1	0.00305824	0.0997232
YIFTDYV_LVAGIAQGASTN_AAQPGAVDALYDYD	1	0.00305824	0.0997263
TISRRAD_LVAAIAPGSNTN_AQTWGYDTFP	1	0.00305824	0.0997293
TISRPYP_LVAAITTGGNTY_VVWQDTDDYRLQYQ	1	0.00305824	0.0997324
TISRRRY_FVAAISGGSITF_ALSFTYSQDAEGHV	1	0.00305824	0.0997355
YIFTDRR_FVAAINNGASTN_VFQRSSAIIDYSFS	1	0.00305824	0.0997385
YIFTDRR_FVAAIAIGGTTY_VSSFGD	1	0.00305824	0.0997416
YIFTDLT_LVAAIATGANTN_ALYGPPYRDYYGGHA	1	0.00305824	0.0997446
TISRRVP_LVAAIGFGSITN_AYQGGPSLYD	1	0.00305824	0.0997477
TISRRVV_FVATIGGGTTTN_VSTSIDETHD	1	0.00305824	0.0997508
YIFTDLR_FVAGITTGTNTY_VYQWYYTPFS	1	0.00305824	0.0997538
TISRRVY_FVATINLGANTN_VRHLTSYRAYRDYD	1	0.00305824	0.0997569
YIFTDKG_LVATISLGTNTN_GLPVLL	1	0.00305824	0.0997599
TISRRWN_FVAGIGYGTITY_VYFIPETYFS	1	0.00305824	0.099763
YIFTDKF_LVAAISLGY_ARGYVNVRLY	1	0.00305824	0.099766
TISRRWY_FVASISWGSNTN_VRPDRVSNRGEVYY	1	0.00305824	0.0997691
TISRRYD_FVAGISDGGSTTY_VYLVSLYWDSLYT	1	0.00305824	0.0997722
TISRRYE_FVAAIAYGGTTY_ASNFYGSSLG	1	0.00305824	0.0997752
TISRRYE_FVATISYGALTF_VIRTENPVHY	1	0.00305824	0.0997783
YIFTDLY_FVATIDGGSTYL_VNDSSTLTF	1	0.00305824	0.0997813
TISRRYE_FVATISYGALTY_VIRTENPVHY	1	0.00305824	0.0997844
TISRRYG_FVAAIGGGTNTY_VIVVIDPGGYS	1	0.00305824	0.0997875
TISRRPV_FVASISWGTSTY_ANGVLYFRYSSYFP	1	0.00305824	0.0997905
YIFTDSH_LVAAINTGGTTY_VAGYATPVNFYYFA	1	0.00305824	0.0997936
TISRRAD_LVASIASGSTTY_VHANEVWTRDGDHS	1	0.00305824	0.0997966
TISRRDS_FVASIGQGTITN_VYDYYPTRESRVHG	1	0.00305824	0.0997997
TISRRDV_FVAGIDTGATTY_VTVGDSYLHR	1	0.00305824	0.0998027
YIFTDYD_FVATINDGTSTN_AGRNGYYYYAAGFG	1	0.00305824	0.0998058
TISRRDV_LVAAIRSGGITY_ALDYYRGATDPDYT	1	0.00305824	0.0998089
YIFTDYD_FVATIGRGSSTY_AQGPSVPVHL*LY	1	0.00305824	0.0998119
TISRRDV_LVAAISSGGITY_ALDYYRGATDPDYT	1	0.00305824	0.099815
TISRRDY_FVASISDGTTTY_VTLLCM	1	0.00305824	0.099818
TISRRES_LVATITSGGNTN_VNYDGDKVYG	1	0.00305824	0.0998211
TISRRYE_LVASITYGSTTN_VHDTYLDGYYYPYE	1	0.00305824	0.0998242
TISRRWA_FVAAISQGSTTN_VQGDYESRYISWFR	1	0.00305824	0.0998272
TISRRYR_FVATIGTGASTY_VYDYYVKADVGVLP	1	0.00305824	0.0998303
TISRRYR_LVATITDGGTTN_VYSIGHE	1	0.00305824	0.0998333
YIFTDRA_LVPVLITVLLP_VNAPYPDYFY	1	0.00305824	0.0998364
TISRRSA_FVAGINYGASTN_AQWDPGSRYD	1	0.00305824	0.0998394
TISRRSD_LVAGINYGAITN_VYWWGGSGHSGTHQ	1	0.00305824	0.0998425
TISRRSF_LVATIARGSTTN_ADHFAWRILTGYLI	1	0.00305824	0.0998456
TISRRSG_FVAGITAGSNTN_PLQPFNAGWPYIHV	1	0.00305824	0.0998486
YIFTDNG_LLPLLLLVVLP_VITTCRTKLTTF	1	0.00305824	0.0998517
YIFTDNA_LVATIMTVLVP_VYQEAVVTQYYPH	1	0.00305824	0.0998547
YIFTDLY_FVATISLGSSTN_ARIYNNGYDLPNHS	1	0.00305824	0.0998578
TISRRVI_LVASINPGAITY_AQSYLYYSSWLVYF	1	0.00305824	0.0998608
YIFTDHD_LVAAIGEGTSTN_AQNGGQGPYIWSHY	1	0.00305824	0.0998639
YIFTDG_LVAGIGPGASTN_VLFSSSAEHT	1	0.00305824	0.099867
TISRRYS_FVASIGQGTITN_VYDYYPTRESRVHG	1	0.00305824	0.09987
YIFTDGY_LVAGIASGTSTN_ADPYSYYSDSEYHT	1	0.00305824	0.0998731
TISRRYS_LVYYYQ_AYLGSWYLRLRLY	1	0.00305824	0.0998761
TISRRYT_LVAGITGGASTN_VRGGYPGPSDVGLD	1	0.00305824	0.0998792
TISRRYY_FVAGIGLGGTTY_VIRPRSYQYLLRS*	1	0.00305824	0.0998823
TISRRYY_FVASIAGGTTTN_VYAGALVFG	1	0.00305824	0.0998853
TISRRYY_FVATIDNGGSTY_VTTVRLTILYTRLD	1	0.00305824	0.0998884
YIFTDGY_LVAAISQGTITY_ADRTVSAYY	1	0.00305824	0.0998914
YIFTDGY_FVAGINSGSTTN_AGFLRLPCLY	1	0.00305824	0.0998945
YIFTDGL_LVASIGVGGTTN_VQYVLICRS*	1	0.00305824	0.0998975
TISRR_FVAGIGDGSTTN_VYDSESTGLYSHR	1	0.00305824	0.0999006
TISRSAL_FVATIDVGTSTN_AYHGTLYAYQ	1	0.00305824	0.0999037
TISRSAN_LVASISGGTTTN_VPIHYPVSI	1	0.00305824	0.0999067
YIFTDGL_LVASIGVGGTTN_VQYVFIFRSC	1	0.00305824	0.0999098
TISRSDA_LVASITAGSNTY_ATWTIRDLFQ	1	0.00305824	0.0999128
TISRRYS_FVAAISYGSSTN_LLY	1	0.00305824	0.0999159
YIFTFA_LVATITYGATTY_AISYSDTGYV	1	0.00305824	0.099919
TISPPVR_LVASIGGGGNTN_VVRYDTWYLQ	1	0.00305824	0.099922
TISRQDY_LFQY*FWCYYQ_VHAYYTYLRSDWLN	1	0.00305824	0.0999251
TISRQDY_FVAGIGSGATTY_AAPDLRYYHG	1	0.00305824	0.0999281
TISRQYG_LVAAITGGSNTN_ADSVTTRVI	1	0.00305824	0.0999312
YIFTEAS_LVAGITTGANTN_VWPDAGYLFY	1	0.00305824	0.0999342
YIFTDYY_LVAAINIGSSTY_AYAQRAGPLIESLL	1	0.00305824	0.0999373
YIFTDYY_FVATISIGTSTY_VRQYRPSGPSPDLP	1	0.00305824	0.0999404
TISRQYQ_FVAAIADGSITY_VYSEPYVFT	1	0.00305824	0.0999434
TISRQYS_LVAAIDAGASTY_ASTRLFRVRGRTM	1	0.00305824	0.0999465
TISRQYV_FVATIDFGVNTY_AVTDYGLPVGHDHQ	1	0.00305824	0.0999495
TISRQ_FVAAITSVLLP_VKRVYSWSYL	1	0.00305824	0.0999526
YIFTDYY_FVASISVGSNTY_AIRRRTSLFGHYHE	1	0.00305824	0.0999557
TISRRAA_LVATISYGTTTY_AFHSVASTAYSFHG	1	0.00305824	0.0999587
TISRQWS_LVATIDTGTSTN_VTYPWSHWHR	1	0.00305824	0.0999618
TISRQVT_LVAGIADGSSTN_VEYALYDFT	1	0.00305824	0.0999648
TISRQYG_FVATIANGGITY_ARAQITYRSQDRDYY	1	0.00305824	0.0999679
TISRQSY_FVAGIDIGGNTY_VTYRSYGNLN	1	0.00305824	0.0999709
TISRQSY_FVATISPGTTTY_VSRLHHTDQADDHY	1	0.00305824	0.099974
TISRQSY_LVATIDYGAITN_VGGHA	1	0.00305824	0.0999771
TISRQS_FVASISGGSTN_VHRWYYSLFS	1	0.00305824	0.0999801
TISRQS_LVASITPGGTTN_LSTLLTSVI	1	0.00305824	0.0999832
TISRQTE_FVPLLVVG*YL_VVSYYAQLHD	1	0.00305824	0.0999862
YIFTEPD_LVAGITPGTTTY_VIYTDLLVL	1	0.00305824	0.0999893
YIFTENS_FVAGIAQGGNTN_VGDTGTGYQVAGFT	1	0.00305824	0.0999924
TISRQTH_LVASIGRGSSTN_VYSGTDTTLVYRHA	1	0.00305824	0.0999954
TISRQTR_LVATIASGASTY_VTQVYAPDWGYIYY	1	0.00305824	0.0999985
TISRQTY_FVAGIARGGNTN_VYTSYYGAFL	1	0.00305824	0.100002
TISRQTY_LVAGIGYGANTY_VKRDFYRGQLTPLR	1	0.00305824	0.100005
YIFTEGG_LVAAISSGGITN_AWFLGKGGFP	1	0.00305824	0.100008
YIFTEDF_FVATITDGSNTN_VFNYRSYFLPTGLP	1	0.00305824	0.100011
TISRQVG_FVATIAPGATTY_APAYADLPFR	1	0.00305824	0.100014
TISRQYD_FVAAISRGGTTY_VNGYEVYIFTDPLI	1	0.00305824	0.100017
TISRQYD_FVAAIGRGTNT_AYSDYDWGYGYRHT	1	0.00305824	0.10002
YIFTESG_LVAAIGYGTNTN_VSGFTYR*R*RSA*	1	0.00305824	0.100023
TISRQLY_FVAAIARGSTTY_VYFAKTSVI	1	0.00305824	0.100026
TISRQEY_LVPVLIVVLVP_AYATYLYDLG	1	0.00305824	0.100029
TISRQFD_FVAGIGIGGITN_VVYWARSIFY	1	0.00305824	0.100032
TISRQFD_LVASIGQGSSTN_AHFLGSYWDFDTYY	1	0.00305824	0.100035
TISRQFP_FVGANTN_ADDYSTGPYGREFV	1	0.00305824	0.100038
TISRQFS_LVAAITYGSNTY_VAERSFFRP*	1	0.00305824	0.100041
TISRQFS_LVATIGVGANTY_VYYLTQVSLH	1	0.00305824	0.100044
TISRQGG_LVATITPGTTTY_VITPPGFPGGQIF	1	0.00305824	0.100047
TISRQGT_LVATIAYGSITY_ANKRYGSLVLTM	1	0.00305824	0.10005
TISRQGY_FVAAITEGGTTN_VPRWDEWELQ	1	0.00305824	0.100054
TISRQHD_FVAAIASGGITN_VKLIERKDDIDSFV	1	0.00305824	0.100057
YIFTEDF_FVAGIGEGTNTN_VSYDWFSPDESIYA	1	0.00305824	0.10006
TISRQHI_FVASISTGANTN_ANTSRTVYGAWDLY	1	0.00305824	0.100063
TISRQIT_FVAAIGGGT_AYRYTRVEHS	1	0.00305824	0.100066
TISRQIV_LVATIDGGGSTY_VEDDTGGYPGYTHP	1	0.00305824	0.100069
TISRQLD_LLPVLLLVLVP_VDQGGGFVSGYYYT	1	0.00305824	0.100072
TISRQLG_LVAGIDRGTNTN_VTGGYTSLFW	1	0.00305824	0.100075
YIFTEYA_LVASITRGTSTN_VNYNSTYVTYTSWPAK	1	0.00305824	0.100078
TISRQSP_LVASIGPGTSTN_AAYTIHVEPVSYFA	1	0.00305824	0.100081
TISRQSY_FTISTGSTTY_ASDRSTNRF	1	0.00305824	0.100084
TISRSDD_LVAGIGSGTSTN_VGPSGGAPHT	1	0.00305824	0.100087
TISRQWA_FVAGINPGSITY_AEQYIVIYAPRAHP	1	0.00305824	0.10009
TISRQWS_LVATIDTGTSTN_VTYPWSYWHR	1	0.00305824	0.100093
TISRQWT_FVASINVGGITY_VDSIEGYVSPYGLQ	1	0.00305824	0.100096
TISRQYA_FVAGIDAGTTTN_ATYRLNVGDYYVHA	1	0.00305824	0.100099
TISRQIG_LVAAINIGANTN_VNDYYGLSYY	1	0.00305824	0.100102
TISRQVG_LVAAINTGTITN_VPGGDPYPIEDAHA	1	0.00305824	0.100106
TISRQVL_LVAAIGTGGTTN_AQYDLLETAYYVYY	1	0.00305824	0.100109
TISRQVN_LVATIDYGSNTN_VRGYPGPTHY	1	0.00305824	0.100112
TISRPTY_LVATIDVGGNTY_AYDLTSGNLY	1	0.00305824	0.100115
YIFTFTV_LVAGITFGTSTN_VLDGNDESAVDAHV	1	0.00305824	0.100118
TISRPVG_FVAGIGQGSSTN_AGKPVDYTPIDDRLH	1	0.00305824	0.100121
TISRPVG_LVASIDGGAITN_ADLRITFTFW	1	0.00305824	0.100124
YIFTFSV_LVAGIAQGTTTY_VVYQASVTFG	1	0.00305824	0.100127
TISRPVR_LVASIGQGSITN_VRSTTSTHD	1	0.00305824	0.10013
TISRPVS_FVASITVGGSTN_AGWTLNPFGESTHY	1	0.00305824	0.100133
TISRPVS_LVASIDDGGTTN_VPHVSWVVM	1	0.00305824	0.100136
YIFTFST_FVAAIDYGSITY_AYTDKSGYHA	1	0.00305824	0.100139
TISRPVT_FVATITIGGTTY_VTSADHYYF	1	0.00305824	0.100142
TISRPVT_LVASITDGASTN_AAAEGRSLHS	1	0.00305824	0.100145
TISRPVV_LVAGILLVLLP_AFGDGDDGYEWELP	1	0.00305824	0.100148
YIFTFTY_LVAAISPGATTN_VDWDYDTIFY	1	0.00305824	0.100151
TISRPYG_LVAGISEGTTTN_AADTWYGNFY	1	0.00305824	0.100154
TISRPYI_FVAAITTGTTTN_VWVHYVALPSQPHF	1	0.00305824	0.100157
TISRPYI_FVAGITVGATTY_VLDGYTDYGRSYFQ	1	0.00305824	0.100161
YIFTFEY_LVAGIDYGSNTY_VYYSLTLLL	1	0.00305824	0.100164
TISRPYY_LVATIARGATTY_VYDRNQVRLY	1	0.00305824	0.100167
TISRPY_FVAGITYGANTN_VDSDPVRKYR	1	0.00305824	0.10017
TISRP_LVAGIGYGSTTN_VFDIYRSVVTDFSH	1	0.00305824	0.100173
TISRQAD_FVAAIATGTNTN_ADVGSTEFIPADLI	1	0.00305824	0.100176
TISRQAF_LVAGIDQGGITN_VLDPYYYRSVGIYT	1	0.00305824	0.100179
TISRQAY_FVAAIALGTNTN_AYYWVHQQHT	1	0.00305824	0.100182
TISRQAY_FVAGIGVGSITY_VLDYQRVRHQ	1	0.00305824	0.100185
TISRQDG_LVASISDGAITN_ASADVTYNPQGPYT	1	0.00305824	0.100188
TISRQDS_FVAAITRGSTTN_VGYLKYDLSHDWHA	1	0.00305824	0.100191
TISRPYI_FVAAIDTGTSTY_ASVREYSYLG	1	0.00305824	0.100194
TISRPTY_FVASIGGGGSTN_AWTPPWYDYY	1	0.00305824	0.100197
YIFTFVP_FVASIGSGASTN_AEYFGLTYDVALYN	1	0.00305824	0.1002
TISRPTW_LVATIGIGTNTY_AFDRADGTHH	1	0.00305824	0.100203
TISRQVR_FVASIAYGSITN_AVYDGGQYFV	1	0.00305824	0.100206
YIFTEYTD_FVASIAKGSTTY_AAYPVSDLKKQQHS	1	0.00305824	0.100209
TISRQES_FVAAISDGGTTN_VKRWHVYTYDSYHY	1	0.00305824	0.100213
YIFTFAD_LVASISPGSTTD_ARGPYYYSM	1	0.00305824	0.100216
TISRPVY_FVAAIANGTTTN_ADSPYTPSEWLRYN	1	0.00305824	0.100219
TISRPVY_FVATIGYGSITY_VPPSALFTDIYEFK	1	0.00305824	0.100222
TISRPVY_LVAGIARGGNTN_ASSSDSRYHG	1	0.00305824	0.100225
YIFTFPS_LVATIAVGGTTN_VSVLSTTTI	1	0.00305824	0.100228
TISRPWD_FVATINGGATTN_ADYWYSLGTDQNYE	1	0.00305824	0.100231
TISRPWG_LVAGIGWGTTTY_VAYISSYKHL	1	0.00305824	0.100234
TISRPWI_LVAGIAIGATTN_ASQPITDTHG	1	0.00305824	0.100237
YIFTFPG_FVATITRGSITY_AGYADFDYHL	1	0.00305824	0.10024
YIFTFNT_FVATIDKGGSTN_VDTSIPW	1	0.00305824	0.100243
YIFTFL_FVASIDRGATTY_ANGAIVTVFA	1	0.00305824	0.100246
YIFTFII_LVATIDVGGITN_ADVAYRQIFG	1	0.00305824	0.100249
YIFTFHI_FVAAISAGTTTN_ARNFETADHH	1	0.00305824	0.100252
TISRPYD_LVAGIDPGTNTN_VQDPVPVKHP	1	0.00305824	0.100255
TISRPYE_FVAAITYGATTN_AYVFLYFFFD	1	0.00305824	0.100258
YIFTFGY_LVASITPGTTTY_VRAVDEPRHE	1	0.00305824	0.100261
TISRPYF_LVVSIAYGTSTY_ASGKLTYLHY	1	0.00305824	0.100265
TISRPYG_FVAAIDYGTSTY_ADYQTYDWYN	1	0.00305824	0.100268
TISRPYG_FVASISRGGTTY_VVYDVYRILF	1	0.00305824	0.100271
YIFTFRR_FVAAIDIGSSTN_VYYPVYHSVGLLFL	1	0.00305824	0.100274
TISRPVW_FVAGLLRVVIP_ARTLGNIHFS	1	0.00305824	0.100277
TISRQEN_FVAAIDRGGTTY_VSTSNTGIFV	1	0.00305824	0.10028
TISRPVV_LVATINGGTSTN_APYKTDVRYQ	1	0.00305824	0.100283
TISRPTW_FVASISYGASTN_VYDTPVKQYTDDFR	1	0.00305824	0.100286
YIFTFD_LVAGITFGGITN_VSDWPSGEFY	1	0.00305824	0.100289
TISRVLQ_LVAAIGPGASTN_ASLPYLQHLI	1	0.00305824	0.100292
YIFVTSW_LVAGISQGTSTN_ADSYNYWAFV	1	0.00305824	0.100295
TISPPYG_FVAAITYGSTTY_AHDYVYVGTYRRFV	1	0.00305824	0.100298
TISQFVY_FVAAISYGSSTY_VCTTTLI	1	0.00305824	0.100301
YIFVDIR_FVATITYGAITY_ASQWAQLYWDVYHR	1	0.00305824	0.100304
TISQFVY_LVASIGDGTTTN_ADEIEGDRAELDLT	1	0.00305824	0.100307
YIFVDLY_LVHY*LR**YQ_AGIGQATSYA	1	0.00305824	0.10031
TISQFLD_FVAGIGRGTSTN_VPYLYSTLHY	1	0.00305824	0.100313
TISQERQ_FVASIALGGITY_ALSGGYPYDLATHP	1	0.00305824	0.100317
YIFVDNV_FVATIGAITY_VYDGVERLLP	1	0.00305824	0.10032
TISQESG_FVASISDGSITN_VVYIVTEQFTPQYS	1	0.00305824	0.100323
YIFVDPY_LVAAINTGSITN_VAYGGYSGFYLWHA	1	0.00305824	0.100326
TISQESY_FVAGIDYGTNTY_AEFPSYGAFS	1	0.00305824	0.100329
TISQETL_LVASINDGGSTN_AGQPVGTYHY	1	0.00305824	0.100332
YIFVDPV_LVASIGYGTITN_AYAVYHD	1	0.00305824	0.100335
TISQFVD_LVATIDPGTNTN_VLTDDAGSDGWWLE	1	0.00305824	0.100338
TISQEYG_LVAGITYGSSTN_AGENKGGWHT	1	0.00305824	0.100341
TISQEYY_FVAAIDYGTNTN_VSLGDKGSLY	1	0.00305824	0.100344
TISQEYY_FVATIAAGSITY_VDTESTPDYSYVYD	1	0.00305824	0.100347
TISQEYY_LIAAIDQGTTTY_AYSYTYSDFD	1	0.00305824	0.10035
TISQEYY_LVASINIGANTY_VGGIYGEELRPYA	1	0.00305824	0.100353
YIFVDPF_FVAAIGRGSITN_VVATASSRLY	1	0.00305824	0.100356
TISQEYY_LVATINQGANTY_ALRISPSGDSYT	1	0.00305824	0.100359
TISQFAN_FVASIGVGTSTY_VPYILDGNSSDWYT	1	0.00305824	0.100362
TISQFDF_FVASIDTGATTN_VRNYEYYGSLDGHY	1	0.00305824	0.100365
TISQFED_FVAAIGSGGITN_VHTSDYAPRDASLR	1	0.00305824	0.100369
TISQFEY_LVAAINLGGNTN_ARAGPSFLYG	1	0.00305824	0.100372
YIFVDHK_FVASINDGSTTN_VNDDVGYGAGVVHR	1	0.00305824	0.100375
YIFVDHK_FVASINDGSITN_VNDDVGYGAGVVHR	1	0.00305824	0.100378
TISQEYN_FVAGISYGTSTN_VHDNAYWAHL	1	0.00305824	0.100381
TISQFWL_LVASITDGSTTN_VTYAYDIVFV	1	0.00305824	0.100384
TISQFTV_LVAGITIGTNTN_VSLQTYRVVAYRLY	1	0.00305824	0.100387
TISQFSY_LVAAIGQGTITN_VGRPHKYPYG	1	0.00305824	0.10039
TISQALY_FVATIGSGASTN_VFGYTPYDYD	1	0.00305824	0.100393
TISQALY_LVASIDTGTITY_VWYSGSGPYG	1	0.00305824	0.100396
TISQANA_LVASIGYGTTTN_VRWVVGSGHA	1	0.00305824	0.100399
YIFVFL_LVAGITDGASTN_VDTYDTRTYGSYYE	1	0.00305824	0.100402
YIFVFLQ_FVATITDGGITN_VTIYTFSSLG	1	0.00305824	0.100405
TISQAPD_LVAGINFGATTY_VYLGGYGVFA	1	0.00305824	0.100408
TISQAPT_FVAAISNGTSTN_AGPPIYLPSY	1	0.00305824	0.100411
YIFVFLY_LVATIGFGTSTY_AGGSENGNDYGYLT	1	0.00305824	0.100414
TISQAQD_FVATIDYGTNTY_VTATSWSDYQ	1	0.00305824	0.100417
TISQAQT_FVAGINYGGTTN_AAYPYYNKTIYQFQ	1	0.00305824	0.100421
TISQAQV_FVALLVTVVVP_GRYAGYP	1	0.00305824	0.100424
TISQARD_LVASISRGGSTN_VYDGVDYDHY	1	0.00305824	0.100427
TISQFS_FVAAIDYGTSTY_VGNVYRYLY	1	0.00305824	0.10043
YIFVDYR_FVAAITGGANTT_VYDDIGSYHY	1	0.00305824	0.100433
TISQDPK_FVATINAGSSTN_VYNDEPWEYG	1	0.00305824	0.100436
YIFVDNQ_FVASIDPGSNTY_AFLAYDGTKNDDYW	1	0.00305824	0.100439
YIFVDLK_LVASIGRGSSTN_ANNYETFWYRKAFY	1	0.00305824	0.100442
YIFVDLE_LVAAIGVGTITN_VGYNSTSRLTTTL	1	0.00305824	0.100445
TISQFNN_LVASIGDGATTN_VYWTAYPQHT	1	0.00305824	0.100448
YIFVDLD_LVASISVGVP_VGEAYRATLI	1	0.00305824	0.100451
YIFVDIS_FVAGIDNGATTY_VWSGIDSDGDVGYI	1	0.00305824	0.100454
TISQFPG_LVAGIAVGGNTI_AGYWDYWTLR	1	0.00305824	0.100457
TISQFPY_FVATISFGTNTN_VTLGQTSPGSPSYS	1	0.00305824	0.10046
TISQFQY_LVAGIDGGTSTN_VGGNEQYSLT	1	0.00305824	0.100463
YIFVDIS_FVAGIDNGANTS_VWSGIDSDGDVGYI	1	0.00305824	0.100466
TISQFRY_FVAAIVLALLP_VYYGSEQDLS	1	0.00305824	0.100469
TISQDPI_LVAGIAIGGSTY_ASSTYDLEYY	1	0.00305824	0.100472
TISQALS_FVASIDDGTNTN_VRQYGQLYLESHLL	1	0.00305824	0.100476
YIFVDGY_FVAGIGPGSNTN_VLDLIPSAHP	1	0.00305824	0.100479
TISQGEL_LVAGINYGGNTN_VGYTSCRLF	1	0.00305824	0.100482
TISQGDI_FVAAITGGGNTN_VSLYYRNADNFYLS	1	0.00305824	0.100485
YIFVDFL_FVASITPGSITN_AYQQRVPDLYDYHA	1	0.00305824	0.100488
YIFVDFI_FVAGIGFGSSTY_ATAPYYGYYKWPYA	1	0.00305824	0.100491
TISQGDN_FVAAIDIGSNTY_VSWYEGIYFA	1	0.00305824	0.100494
TISQGDS_FVAGIDNGASTN_VYYWDSHS	1	0.00305824	0.100497
YIFVDQY_LVAGITFGATTY_APNRSDPWAPRRFW	1	0.00305824	0.1005
YIFVDRA_FVATIDAGSTTY_AWGDRWHGSLSRFD	1	0.00305824	0.100503
TISQDPP_FVASITQGSTTY_VADGTWSVPF	1	0.00305824	0.100506
TISQDSD_LVATIAYGTSTN_VLYDSRPSNVWYPL	1	0.00305824	0.100509
YIFVDVY_LVATISYGGTTY_AYYYKYGYRTDTYR	1	0.00305824	0.100512
YIFVDVY_LVATIARGTTP_AYYSLRDAHS	1	0.00305824	0.100515
TISQDSS_FVASINSGGSTN_ARVNYDPQLT	1	0.00305824	0.100518
TISQGDG_LVAAISDGANTN_ADKFPGYDDYYDHY	1	0.00305824	0.100521
TISQDSW_LVASIDLGGTTY_VDGAATYLYFWGYT	1	0.00305824	0.100524
TISQDS_LVASITFGSITY_ATVRFYLYLV	1	0.00305824	0.100528
TISQDTN_LVASISPGSTTY_VFFYTAEQFD	1	0.00305824	0.100531
TISQDTS_LVASIGAGATTY_VTKDDYQFHY	1	0.00305824	0.100534
TISQDTT_FVAGINEGGTTN_VPTGYSLLLYYPFG	1	0.00305824	0.100537
TISQDTV_FVASISYGGITN_ADWAGAS*LTLLF	1	0.00305824	0.10054
TISQDTY_LVATITDGGSTN_VGIWDDYSF	1	0.00305824	0.100543
YIFVDVY_LVASINYGANTN_ADAYTGVPHA	1	0.00305824	0.100546
YIFVDVV_LFAAITVGTTTY_VLRPNEVWHG	1	0.00305824	0.100549
YIFVDVR_LVAGINPGGNTN_ATGAYTIDGGAWFG	1	0.00305824	0.100552
TISQDVL_FVAAIGDGGITN_VAPWQYDYHF	1	0.00305824	0.100555
TISQDVN_LVAAIAIGGITN_VGRSYIVPFY	1	0.00305824	0.100558
YIFVDTV_LVASITVGTITY_ARYVYYSLY	1	0.00305824	0.100561
TISQDSY_FVAGIATGVTY_AAGWGPGLLP	1	0.00305824	0.100564
TISQGEA_LVASITGGSNTY_VDYNYNPSYDDRYS	1	0.00305824	0.100567
YIFVDFS_LVAGIAGGAITN_AYIYD	1	0.00305824	0.10057
TISQGDF_FVAAITPGTSTN_ALYDSPGFYGAGFD	1	0.00305824	0.100573
TISQGET_LVAGITYGTITN_VERDYDYDHL	1	0.00305824	0.100576
TISQGEW_FVAAISEGSNTY_ADSTVLNTI	1	0.00305824	0.10058
TISQGEY_LVASITTGTSTN_AAPSQGYVHA	1	0.00305824	0.100583
TISQGFG_FVAAIAYGSNTN_AGGYEYLDDYKYHT	1	0.00305824	0.100586
TISQGFG_FVAVLMTVVIP_VPDLTPRDHG	1	0.00305824	0.100589
TISQGFN_FVAGIAPGATTY_AQSVAYDTHS	1	0.00305824	0.100592
YIFVDEL_FVAGITRGGTTY_VSDYDSQLYQ	1	0.00305824	0.100595
YIFVDDY_FVAGIGFGTTTN_AYYNRYYRIPAGLY	1	0.00305824	0.100598
TISQGFY_FVAGIAVGTSTN_VYGRDSNYPADTHH	1	0.00305824	0.100601
YIFVDDY_FVAAITRGASTN_AAVKGTSLRLLLLL	1	0.00305824	0.100604
YIFVDDV_LVAGINRGTTTN_VRTGRLLFF	1	0.00305824	0.100607
TISQGGS_FVAAISRGASTN_VSKKGYSYLRYSHG	1	0.00305824	0.10061
TISQGDY_FVASITSGGSTY_VYSLYLLKFYLVHF	1	0.00305824	0.100613
TISQGGW_FVAGINQGGTTN_RLR	1	0.00305824	0.100616
TISQGGY_FVASIGAGGNTY_ADDSHDYF	1	0.00305824	0.100619
TISQGD_FVALLVRVLIP_APYRESVFHD	1	0.00305824	0.100622
YIFVDEV_LVATTGC*YL_ARNDNPAQRFYPYT	1	0.00305824	0.100625
YIFVDFD_FVATINAGTNTN_VHLYVWSLYYPTLT	1	0.00305824	0.100628
TISQGDD_LVASIDYGASTY_VYSATSYAQQFEFK	1	0.00305824	0.100632
YIFVDGR_FVASIAVGATTY_VQYRTYRLLS	1	0.00305824	0.100635
TISQFY_FVAGIDDGTTTY_AGLQYVGYYSRGLP	1	0.00305824	0.100638
YIFVDGR_FVAAISGGSITN_VASSTTYLPTSGYA	1	0.00305824	0.100641
TISQG*P_LVAGINAGSTTN_ALIYDTVLHF	1	0.00305824	0.100644
TISQGAG_LVAGISDGSITY_VYWYDERYDPRGYD	1	0.00305824	0.100647
YIFVDGG_FVAGISYGGTTN_VGRYLLTDSDDTFN	1	0.00305824	0.10065
TISQGDD_FVATITGGTSTY_VGNYYDGQYG	1	0.00305824	0.100653
TISQGGY_FVASIDYGTSTN_ASTDVYVYDITYFA	1	0.00305824	0.100656
YIFVFSP_LVANW*R*YYQ_AYLYIYSALSSSYG	1	0.00305824	0.100659
TISQAIY_LVATIDDGANTY_AAFNVYGSFD	1	0.00305824	0.100662
TISQAIA_FVATINGGAITN_VRAVYGAYYL	1	0.00305824	0.100665
TISQDIR_LVAGITKGGSTN_VVDERYYNLP	1	0.00305824	0.100668
TISQDGD_LVAAIDGGTITY_VTTWYDNDRTSVHF	1	0.00305824	0.100671
YIFVEEW_FVAGIGFGSTTN_VYYLAYQEHD	1	0.00305824	0.100674
TISQDGG_FVAAISDGATTY_VFNNPTTLI	1	0.00305824	0.100677
TISQDGG_FVAGIALGSNTN_VYQYSKVGF	1	0.00305824	0.10068
YIFVENR_FVATITRGGSTN_VHVRAYAYYP	1	0.00305824	0.100684
YIFVEID_FVATIDQGGNTY_VSYNQWRQFH	1	0.00305824	0.100687
YIFVEGV_FVAGIGVGSNTN_ATYSTISDAMVLI	1	0.00305824	0.10069
TISQDGL_FVAAINPGAITY_VYQYRPGGYL	1	0.00305824	0.100693
TISQDGR_FVAGIATGSTTN_VPGYVQSAFA	1	0.00305824	0.100696
TISQDGS_FVAAIAVGAITY_VNPFAPYGGGKSLY	1	0.00305824	0.100699
YIFVEGG_FVAAIGYGATTY_APSGNYPYYP	1	0.00305824	0.100702
TISQDKV_LVAAINYGTTTN_VGGSDLSWSADPHD	1	0.00305824	0.100705
TISQDGS_FVASISTGGSTN_VGDSTVLLDTHIHD	1	0.00305824	0.100708
TISQDGT_FVAALLTVVLP_VEPWYSISVYLYHS	1	0.00305824	0.100711
YIFVEGA_LVAGIGQGTNTN_AITRSIRVI	1	0.00305824	0.100714
TISQDGW_LVATISEGTSTY_APTYYPLADEPPHK	1	0.00305824	0.100717
YIFVEFT_LLPLLVTVLIP_ALQDDYSPYGANHS	1	0.00305824	0.10072
TISQDHL_LVAAIDYGASTN_ALTSKIYALP	1	0.00305824	0.100723
TISQDHT_FVASINYGAITN_VDYSGEATIRYYHQ	1	0.00305824	0.100726
TISQAYN_FVASIGAGSNTY_VIGPYDDYTPGSYW	1	0.00305824	0.100729
YIFVFDR_FVASIDSGGNTN_VARWAKYIHD	1	0.00305824	0.100732
TISQAYE_LVAAISYGGTTY_FVWVPTRTRLLVI	1	0.00305824	0.100736
TISQADS_FVAAITHGASTY_VLGVVVLGYQ	1	0.00305824	0.100739
TISQADY_FVASINSGATTY_VPDRPEGFYVEGHT	1	0.00305824	0.100742
YIFVGDL_FVAGIAGGASTN_ASRVSVLVTLFCL	1	0.00305824	0.100745
TISQDGT_FVAAIDGGTTTY_ANDFGRSAYY	1	0.00305824	0.100748
YIFVGAY_LVAGINLGGITN_YL	1	0.00305824	0.100751
TISQDNV_FVASIAYGYYYL_VGDYTEDALSYYL	1	0.00305824	0.100754
TISQDNI_LVASIGPGGITY_ANDPYSYVHH	1	0.00305824	0.100757
TISQDAK_LVASIGRGSSTN_VAQFGTEKLQ	1	0.00305824	0.10076
TISQDAQ_LVAGIATGTTTN_VRPSPSSIYN	1	0.00305824	0.100763
YIFVEYT_FVATIGRGSSTN_AVGTYFVVHK	1	0.00305824	0.100766
TISQDAVL_FVATINPGGSTY_VYFPALYGESPSHG	1	0.00305824	0.100769
TISQDAV_LVASITLVVIP_VDNPDYGSSTLPLR	1	0.00305824	0.100772
TISQDAY_FVAGITDGGITY_VRTYESSYHR	1	0.00305824	0.100775
TISQDAY_FVASIARGTSTY_VLSDILRLHW	1	0.00305824	0.100778
TISQDAY_FVASISSVVLP_ARPDIEHVYDDYYY	1	0.00305824	0.100781
TISQDFW_FVATIAEGTTTN_VDYSYNLSEDVGHY	1	0.00305824	0.100784
TISQDGA_LVAGIGLGTITN_ATGANYAIHT	1	0.00305824	0.100787
YIFVDDT_FVAGIDYGTTTN_VNGNGSNPVTDTFS	1	0.00305824	0.100791
YIFVEDV_LVATITAGSTTN_ATDQDDGGSYRLHP	1	0.00305824	0.100794
YIFVDYS_LVAGITPGGNTN_VPEYIYTLSYTPFG	1	0.00305824	0.100797
YIFVEDV_LVATITAGSTTN_ATDQDDGGSSRLHP	1	0.00305824	0.1008
YIFVEDL_LVATINLGSTTN_VDPAVRRSV*	1	0.00305824	0.100803
TISQDLD_LVAAIGYGSITY_ALVYLGTVVVGTFS	1	0.00305824	0.100806
YIFVEDF_FVAGIDYGANTN_AGVTFYDPDVDDYY	1	0.00305824	0.100809
TISQDLE_FVATINYGSTTN_APWRAGGDLD	1	0.00305824	0.100812
TISQDLF_LVAAITVGSNTY_ADRRTYAHDKYRFY	1	0.00305824	0.100815
YIFVEDA_FVASIAAGSITN_ADGPSYYLP	1	0.00305824	0.100818
TISQDLY_LVASIAYGGNTY_ARDRPDYDYS	1	0.00305824	0.100821
YIFVEAE_FVASINNGGSTN_ATEFYQAPDTYYYP	1	0.00305824	0.100824
TISQDL_LVAAIDYGAN_APDKTLGGGFKTLS	1	0.00305824	0.100827
YIFVDYY_LVASIDDGSSTN_ALWFIVVGYE	1	0.00305824	0.10083
YIFVDYY_LVAAIGEGTITY_VAWGLSEVRHN	1	0.00305824	0.100833
YIFVDYT_LVATINDGTNTY_ASYYYTPSFL	1	0.00305824	0.100836
TISQDKY_FVAAIGQGANTY_ADVLGGNYIITDYP	1	0.00305824	0.100839
TISQAEI_LVASISIGSSTN_VAVSGPYTVPDTLA	1	0.00305824	0.100843
TISQAE_FVAAITYGATTY_ATALYGDLFT	1	0.00305824	0.100846
TISQAFD_LVAAIGSGATTN_ADTSKYSDLDNHHS	1	0.00305824	0.100849
YIFVGDR_FVATITIGGTTN_VRPDELYRYNYWLS	1	0.00305824	0.100852
YIFVFWR_LVASINYGGNTN_VSDPVYWAYIEWYE	1	0.00305824	0.100855
TISQAGY_LVASIGNGSNTN_ALEDEVSDFW	1	0.00305824	0.100858
YIFVFVR_FVAGIAFGRITY_VIYRYAYWLA	1	0.00305824	0.100861
TISQAHI_FVAAIGRGGNTN_VYRDRTRDVNSDLS	1	0.00305824	0.100864
TISQASD_LVAAINHGGTTY_VTLLI	1	0.00305824	0.100867
TISQASG_LVASIGIGGNTN_VIVYSRPYLI	1	0.00305824	0.10087
TISQASN_FVATIITALIP_VRDFNYVYHY	1	0.00305824	0.100873
TISQASP_LVASIDRGGSTY_AYADYEAPYD	1	0.00305824	0.100876
TISQATL_FVASIADGGITN_VPDNAVIDATEALV	1	0.00305824	0.100879
YIFVFGD_LVAGITTGSSTY_VPDPSYSAVDVRYV	1	0.00305824	0.100882
YIFVFFR_LVAGIGYGASTN_HT	1	0.00305824	0.100885
TISQADL_LVAGIGLGGSTY_ALGNKGAVDLQELW	1	0.00305824	0.100888
TISQAVD_FVAAIANGGTTN_VSDGYYLTYY	1	0.00305824	0.100891
YIFVFFD_FVAAIDWGASTH_ARVAYWYIDGKSYL	1	0.00305824	0.100895
TISQAVV_LVASINFGGSTN_VPFYETLSYF	1	0.00305824	0.100898
TISQAVY_FVAGIDLGASTN_VDVESSARFA	1	0.00305824	0.100901
YIFVFD_FVASIADGGSTN_VPTWDARDSDDAFG	1	0.00305824	0.100904
YIFVFDR_LVATIGFGSTTY_AVRGDNSFHY	1	0.00305824	0.100907
YIFVFDR_FVATINYGTTTN_VDGTFSNYFG	1	0.00305824	0.10091
TISQAYD_LVAGIAYGSTTY_VTLRGYKYYI	1	0.00305824	0.100913
TISQAYD_LVAGIDGGANTY_ADGYRDYYRYRFA	1	0.00305824	0.100916
YIFVFIY_LVAAIASCSTTY_ILPGQVTQPHLELE	1	0.00305824	0.100919
YIFVFKY_LVAAINFGGITN_VNRLDYTYLV	1	0.00305824	0.100922
YIFVFLG_LVAAIASGSTTY_AQVVHPTVHQ	1	0.00305824	0.100925
TISQANT_FVAGIADGTNTY_AQYLVWTKYP	1	0.00305824	0.100928
TISQAVR_FVAAITGGTITN_AVNDYPIDHG	1	0.00305824	0.100931
TISQADD_FVAAIGAGGTTN_ASNTNVYAYR	1	0.00305824	0.100934
YIFVGDV_FVAAIASGGTTY_ARSRVLTSI	1	0.00305824	0.100937
YIFVGDY_FVASIAYGATTY_AIHLRYYGHR	1	0.00305824	0.10094
TISQAGA_FVASIGSGTTTY_VLRLTSLTM	1	0.00305824	0.100943
YIFVGAG_FVAAISKGASTY_VFEGATVLRYSRHI	1	0.00305824	0.100947
YIFVGAF_LVASITYGTTTN_ANSRFT*LF	1	0.00305824	0.10095
TISQAGA_LVAAITFGGTTN_AWDGYIGDFI	1	0.00305824	0.100953
YIFVGAE_LVAGIAEGATTN_ALAYALHTHL	1	0.00305824	0.100956
TISQAGG_FVATIAYGTNTY_VLDSNNTYVVYYLF	1	0.00305824	0.100959
YIFVGAD_LVATIDAGASTN_VYSRTVLRRVTLTTL	1	0.00305824	0.100962
YIFVFYY_LVAAITSGATTY_VAPRYYVRLG	1	0.00305824	0.100965
YIFVFYV_LVASISEGSSTY_VWKTYYDYHV	1	0.00305824	0.100968
YIFVFYR_FVATINTGTSTN_VLAESWTYFD	1	0.00305824	0.100971
TISQAGV_FVATITFGAITY_VYVYRRSGLGRDHP	1	0.00305824	0.100974
YIFVGDL_FVAGITAGGTTN_VDDVPARAYVSRLC	1	0.00305824	0.100977
YIFVGDL_LVATIDLGSNTN_VEYSDYQQDIIYYY	1	0.00305824	0.10098
TISQAYD_LVAGLDGGANTY_ADGYRDYYRYRFA	1	0.00305824	0.100983
TISQADN_LVAGINNGSSTY_VDFNWDYGLV	1	0.00305824	0.100986
YIFVGDY_LVAAISDGGSTN_AGYYGASDSSDNY	1	0.00305824	0.100989
YIFVGDY_LVAAIAYGGSTY_VYEYPRYR	1	0.00305824	0.100992
TISPYYY_LVAGIGWGGSTY_ALGILRSYCCSF	1	0.00305824	0.100995
TISPYYY_LVASIAGGTSTN_VQPDILQYDRSEYD	1	0.00305824	0.100999
TISPYYY_LVASIGSGATTN_ADNAHVVAYLYYFD	1	0.00305824	0.101002
TISP_LVATIAYGSTTN_NTAYTRHK	1	0.00305824	0.101005
TISQ*YD_FVAGIGLGSITY_VTYRPWQTVGTTYL	1	0.00305824	0.101008
TISQAAA_FVAAIANVP_VAYHVSHSHN	1	0.00305824	0.101011
TISQAAG_FVAAINEGAITY_AWSNEDSTLLLTI	1	0.00305824	0.101014
YIFVGDY_FVATIDTGTNTN_VDRPSYDGLD	1	0.00305824	0.101017
TISQAAR_LVAAINQGSITY_VDPDSVSNM	1	0.00305824	0.10102
TISQAAR_LVAGIDYGSNTN_APYSDVPTLD	1	0.00305824	0.101023
TISQDSF_LVGYWFW**YQ_ADTYWAGRLV	1	0.00305824	0.101026
TISQDAG_FVAAINEGAITY_AWSNEDSTLLLTI	1	0.00305824	0.101029
YIFVDWY_LVASIDVGGITN_APPQAYLWDYQEYS	1	0.00305824	0.101032
TISQDSD_LVASIDTGATTN_VSYLDRYVFY	1	0.00305824	0.101035
TISQVVR_LVATISDGGLP_AYYTDGDFHY	1	0.00305824	0.101038
TISQVVY_FVATITGGTSTY_VVRTYYYDHD	1	0.00305824	0.101041
YIFTWNQ_FVAGIDLGSTTY_VDLYYTTHHY	1	0.00305824	0.101044
YIFTWNL_LVASISKGGTTY_VRTLRDDDSYARFK	1	0.00305824	0.101047
TISQVWD_LVAAINYGASTN_AFAPADDAGSILV	1	0.00305824	0.101051
YIFTWLY_LVAAIAVGSNTY_ATRRGYDRLY	1	0.00305824	0.101054
TISQVWG_LVASIDDGGSTY_VPYYNTGYHD	1	0.00305824	0.101057
TISQVWY_FVATIGYGANTN_ASSYWDVTTTTFL	1	0.00305824	0.10106
YIFTWGY_FVAAIDGGGTTN_VSDGIDGVY	1	0.00305824	0.101063
TISQVWY_LVAGINYGASTN_VKAVGPPRYSYGHG	1	0.00305824	0.101066
TISQVYD_FVASINTGTNTN_AGTLSDHDCTRYYA	1	0.00305824	0.101069
TISQVYD_FVASINTGTNTN_AGTLSDHDYTRYYA	1	0.00305824	0.101072
TISQVVG_LVATIANGGTTN_VRYVYRVFRIDTYH	1	0.00305824	0.101075
YIFTWPS_FVAGITQGTTTN_VTIVPQHYFL	1	0.00305824	0.101078
YIFTVYY_FVATINPGTTTN_VRYDEISPYV	1	0.00305824	0.101081
TISQVTG_FVAGINWGGNTN_ANADFTITDLTSYP	1	0.00305824	0.101084
YIFTWT_LVAAINEGSITN_VVTTSLYDYP	1	0.00305824	0.101087
TISQVQI_LVAGIGIGASTN_VDARWYEEGWAH	1	0.00305824	0.10109
TISQVQQ_LVAGIGNGSITY_AAEPGSVGETLE	1	0.00305824	0.101093
YIFTWT_LVAAIDSGTNTN_ATGL	1	0.00305824	0.101096
YIFTWT_FVAGIATGGTTY_VGDPPYDQFS	1	0.00305824	0.101099
TISQVQT_FVATIAEGSTTY_AAIRTDPYIALNH	1	0.00305824	0.101102
TISQVRD_LVATIAYGTNTY_YFHEYV	1	0.00305824	0.101106
TISQVRR_FVATINPGSSTN_VDLGLYDRIDDYFS	1	0.00305824	0.101109
YIFTWT_FVACIATGGTTY_VGDPPYDQFS	1	0.00305824	0.101112
TISQVRY_LVATIGYGGTTY_VTLDSASYFW	1	0.00305824	0.101115
TISQVTQ_LVAVLVLVLIP_AYIVVPVIFSDSF	1	0.00305824	0.101118
TISQVSD_LVAAINHGTSTN_ASLTVKVTWVVVI	1	0.00305824	0.101121
YIFTWPF_LVAAIDYGANTY_VFVYAFSYLY	1	0.00305824	0.101124
TISQVVD_LVATIGYGATTN_AVSYRIYAHH	1	0.00305824	0.101127
YIFTVSD_FVATITHGGNTN_ARRDVGDETWYSLY	1	0.00305824	0.10113
TISQYGD_LVATINGGGSTY_AGNAPIYSYSTYFY	1	0.00305824	0.101133
TISQYDS_LVAAIDVGTTTN_LDTRYPPLDYVYYA	1	0.00305824	0.101136
TISQYGD_LVAGINAGGANT_ALYSYANRHT	1	0.00305824	0.101139
TISQYDS_LVAAIDVGTTTN_VDTRYPPLDYVYYA	1	0.00305824	0.101142
TISQYDS_LVAGINYGTTTY_AGSHV	1	0.00305824	0.101145
TISQYDY_FVATIGIGSNTN_ARYDTFSQYL	1	0.00305824	0.101148
TISQYDY_LVAAINLGSNTY_AHRNRLLVYRDTYI	1	0.00305824	0.101151
TISQYDY_LVAAISGGTSTN_AGAFTYYRHQ	1	0.00305824	0.101154
TISQYDY_LVASINYGGKYQ_AINDGGRSQPHDFG	1	0.00305824	0.101158
YIFTVSY_FVASINAGASTN_ARWNLLWLP	1	0.00305824	0.101161
TISQYEI_FVAAINQVVVP_ADFDLDERRDHNHL	1	0.00305824	0.101164
TISQVVE_FVAAISPGSITN_AKYVGDIDNDFI	1	0.00305824	0.101167
TISQYEY_FVASISGGGTTN_AHIYYVLGFV	1	0.00305824	0.10117
YIFTVSY_FVASIAEGTNTN_AYRARPGKYQNSHI	1	0.00305824	0.101173
TISQYFT_FVAGITYGSTTN_VWDIVYQYHSDYYY	1	0.00305824	0.101176
TISQYFV_FVATISQGTITN_AKGLDDFPGDEDLR	1	0.00305824	0.101179
TISQYFW_FVASIGDGGNTN_VNDLG	1	0.00305824	0.101182
TISQYFY_LVASIASGANTN_AWQSPSFSTTRTI	1	0.00305824	0.101185
TISQYGD_FVAAINDGANTN_VRGEWQYGSYKGHD	1	0.00305824	0.101188
TISQYGD_FVASIAQGTSTY_VNPHGYRTSVTRHA	1	0.00305824	0.101191
YIFTVYR_LVAAITKGATTN_ADYGAYDQQPYGFL	1	0.00305824	0.101194
YIFTVYT_FVATIDSGGTTN_AYNYTDRVLY	1	0.00305824	0.101197
YIFTVYY_FVAGIDDGTSTY_VGSAGGTSLD	1	0.00305824	0.1012
TISQVTT_LVAGIDLGTSTN_AKLQSITRPPRDLY	1	0.00305824	0.101203
TISQVVD_FVAAITQGGSTN_VYRDGYASDWLYLH	1	0.00305824	0.101206
TISQYFI_FVATINYGSSTN_AGEQSYDLFY	1	0.00305824	0.10121
YIFTVLA_FVAGISDGAITY_ADEHDIDQYT	1	0.00305824	0.101213
TISQVSS_LVAGIGPGATTY_VLYQYSYHRLHLSL	1	0.00305824	0.101216
TISQVSY_LVASIGGGAITY_VYRIYTYVYG	1	0.00305824	0.101219
TISQVYY_LVASINDGSSTY_VYVSDYASLYPGHT	1	0.00305824	0.101222
TISQWAS_LVASIGGGTTTN_V	1	0.00305824	0.101225
YIFTWFG_FVAAIASGTNTN_VLAGGDRYNGGYYE	1	0.00305824	0.101228
TISQWAY_LVAGIDAGASTY_VRVLLCRLLTLTI	1	0.00305824	0.101231
YIFTWDN_LVAGITVGSITY_AITYPPPKFP	1	0.00305824	0.101234
TISQWDS_LVAAIYFGGNTY_AGQWTLTYHT	1	0.00305824	0.101237
TISQWGA_FVASINAGSSTN_ATNRELPQEGTQHG	1	0.00305824	0.10124
TISQWDS_LVASINVGGNTN_APYYTGTYHG	1	0.00305824	0.101243
YIFTWAY_LVAGINSGATTN_VDLYYNQAVF	1	0.00305824	0.101246
TISQWDT_FVAAIGYGGTTY_VYTGLLAYYD	1	0.00305824	0.101249
TISQWDW_FVASISSGTSTY_VGATGYIRLP	1	0.00305824	0.101252
TISQWDY_LVAAITVGAITN_ALRVVNLTM	1	0.00305824	0.101255
YIFTWFY_FVASISDGGNTN_AYPPEVYTYT	1	0.00305824	0.101258
TISQWET_LVATITGGSITN_AVHAPGDGHY	1	0.00305824	0.101262
YIFTVLA_FVAGISDGAITF_ADEHDIDQYT	1	0.00305824	0.101265
TISQYHN_LVAAIGDGGNTN_VYRERRSDLY	1	0.00305824	0.101268
YIFTVK_FVASITVGSITN_VSVYQPYAYYVSF	1	0.00305824	0.101271
TISQYVY_FVAGINFGSITY_AQATSLDYLG	1	0.00305824	0.101274
TISQYWG_FVARWW**YQ_AGYYPGAGLR	1	0.00305824	0.101277
YIFTTV_LVATINNGTSTY_VS	1	0.00305824	0.10128
YIFTTV_LVAGIADGATTY_VGVTGTNAYVDYFH	1	0.00305824	0.101283
YIFTTVY_FVAGINNGGNTN_VGYDFWSLLE	1	0.00305824	0.101286
YIFTTVV_LVASIGDGGNTY_VPLTIGTYYS	1	0.00305824	0.101289
TISQYWT_FVAAIDYGAITN_GWLVCSVQPGLYLA	1	0.00305824	0.101292
YIFTTVT_FVAGINYGGTTY_VYLTLNRRFY	1	0.00305824	0.101295
TISQYWW_FVAAIATGTTTN_AEVPTEGPYP	1	0.00305824	0.101298
YIFTWAT_FVAGINDGTITY_VPDTDTYGYN	1	0.00305824	0.101301
TISQVSY_FVAGISYGTITN_ALDTYAGDIYWHFY	1	0.00305824	0.101304
TISQVYV_LVATITPGGTTN_AYLAQAYLHY	1	0.00305824	0.101307
TISQWHA_LVATITGGSTTY_VTNYQRGYLY	1	0.00305824	0.10131
YIFTWSW_FVAGISDGGNTN_VIGTYYVGHD	1	0.00305824	0.101314
TISQVS_LVAGIADGTITN_ASTLASSVHD	1	0.00305824	0.101317
YIFTWSG_FVATITYGASTN_VGSTYGGQYD	1	0.00305824	0.10132
TISQVYE_FVATITFGSTTN_AIGIARELFD	1	0.00305824	0.101323
TISQVYG_LVATITSGTSTY_VTTI	1	0.00305824	0.101326
YIFTWF_FVASIAVGIIP_AGAGAAGYHV	1	0.00305824	0.101329
TISQVYV_LVAGITDGSTTN_AGRWIAESYS	1	0.00305824	0.101332
YIFTVYY_LVATIGYGTITY_AEPAQLGYWGYNYG	1	0.00305824	0.101335
YIFTVYY_LVATIAYGANTN_VRAYSYLYYD	1	0.00305824	0.101338
TISQWIY_FVASISVGGNTY_AAADPDVVFA	1	0.00305824	0.101341
TISQWIY_LVAAITTGTTTN_VGDYGYYRQRLQFY	1	0.00305824	0.101344
TISQWKA_LVAAIDGGATTN_VFNFDRTGLD	1	0.00305824	0.101347
YIFTWDG_LVAGINEGATTY_VVSVPS	1	0.00305824	0.10135
TISQWKD_FVAGINRGANTN_VSARPTPDHF	1	0.00305824	0.101353
TISQWKK_FVASISIGSTTY_VVDGSGGSYW	1	0.00305824	0.101356
TISQWLG_FVASIAYGGITY_ATGAESYYFR	1	0.00305824	0.101359
TISQWPD_FVAGIDDGTNTN_VSVMVLLTF	1	0.00305824	0.101362
TISQWPG_FVAG_AYSKRPGFFVSYH	1	0.00305824	0.101366
TISQWPS_LVASINYGGITY_ADYHQDTVYHLTTF	1	0.00305824	0.101369
TISQWSY_FVAAINYGGTTN_VGSWIVHGFS	1	0.00305824	0.101372
TISQWSY_FVAAINYGGTTN_VGSWTVHGFS	1	0.00305824	0.101375
TISQWSY_FVASISSGSNTY_VYQTGVRTFV	1	0.00305824	0.101378
TISQWTD_LVAAINDGTTTN_VVYYRIEAESLLYG	1	0.00305824	0.101381
TISQWTI_LVATIAYGTNTN_APVRDYQDYY	1	0.00305824	0.101384
TISQWIV_LVASIAGGTSTY_VGTPRRYLHS	1	0.00305824	0.101387
YIFTWAS_LVAGINYGDYQ_VSYLTQDTLY	1	0.00305824	0.10139
YIFTVYY_LVATIAHGTITY_VSFSLGTYLR	1	0.00305824	0.101393
YIFTVL_FLPVLLVVLVP_VSAWSVDYRPIYPY	1	0.00305824	0.101396
YIFTVL_FVASIGTGTSTN_AYYIRNYAYY	1	0.00305824	0.101399
TISQYG_FVAAITFGANTN_VNPHDDDQLY	1	0.00305824	0.101402
YIFVDRP_LVAGITNGTITY_VDYTDGGYGWYRHD	1	0.00305824	0.101405
YIFVDRL_FVATISAGGTTN_ALPILYRGYA	1	0.00305824	0.101408
TISQEGY_FVATIGYGGTTN_VHFIRLSPYDFGFV	1	0.00305824	0.101411
TISQEHP_LVAAIAIGGNTY_AVVDPISLIALILS	1	0.00305824	0.101414
YIFVDRE_FVPVLLSVVVP_ADDLSRDYYS	1	0.00305824	0.101417
TISQEK_LVAAITDGSSQ_VAGAYNLVHW	1	0.00305824	0.101421
TISQELD_FVATIAAG*YYL_VRTYIYYDYDSNYG	1	0.00305824	0.101424
YIFVDRA_LVASIGSVVLP_ANSTYLDVFA	1	0.00305824	0.101427
YIFVDSI_FVASITYGTTTY_VGTVERGAFF	1	0.00305824	0.10143
TISQDYY_FVASIDYGGTTY_AYSLAYDVATQYYA	1	0.00305824	0.101433
TISQDYY_FVASIDEGAITY_AQDYGLNWYNVFLN	1	0.00305824	0.101436
YIFVDSW_LVASINQGANTY_VRIVYLYSSTLTM	1	0.00305824	0.101439
TISQEFR_LVAGIAPGTTTN_VTPWNIWDLG	1	0.00305824	0.101442
TISQDVY_LVAGINTGSSTY_APSAQPDDPNHTLT	1	0.00305824	0.101445
TISQDWI_FVATIGGGSITN_VLTAADEQYSGSYK	1	0.00305824	0.101448
TISQDWY_FVAGINGGSSTN_VSGVDYAYSYYAHF	1	0.00305824	0.101451
YIFVDS_FVAAINVGATTN_TLW	1	0.00305824	0.101454
TISQDYF_FVAAISGGANTN_VYQRVENPHY	1	0.00305824	0.101457
TISQDYG_FVATITLGANTN_AYEDSPVLYF	1	0.00305824	0.10146
TISQDYI_FVAAIGDGGSTN_VDPDRDPDHI	1	0.00305824	0.101463
TISQDYY_FVAGITRGSNTY_ATYGYRRDYAGAVYG	1	0.00305824	0.101466
TISQDYR_FVAGITFGSNTY_ALSALVYQSEFQHW	1	0.00305824	0.101469
TISQDYR_FVASINSGTTTN_ARDGTLLTTVTVLLLI	1	0.00305824	0.101473
YIFVDST_LVASISPGTTTN_AIGVGGTPSDYFLT	1	0.00305824	0.101476
TISQDYS_FVASINSGGSTT_ARVNYDPQLP	1	0.00305824	0.101479
TISQDYS_LVAGINYGGTTN_AGQTWDAGHS	1	0.00305824	0.101482
TISQDV_FVAAINWGGNTN_VRIYWWDSYIKILW	1	0.00305824	0.101485
TISQDYT_FVATIGTGTITN_VHATTYEGYY	1	0.00305824	0.101488
TISQEFG_LVAGIDAGGTTY_ATWHGDQVETIPYG	1	0.00305824	0.101491
YIFVDRV_FVASINRGGSTY_AYDRYRDVHA	1	0.00305824	0.101494
TISQDPS_FVATIGGGTNTN_ALYTARYSLTLVI	1	0.00305824	0.101497
TISQDPY_FVASIGWGTSTN_AHSVGYLTYPWYFG	1	0.00305824	0.1015
YIFVDYR_FVAAITGGANTN_VYDDIGSYHY	1	0.00305824	0.101503
TISQDQY_LVAGIATGGSTY_VGYYESNTYPQDHT	1	0.00305824	0.101506
YIFVDYN_FVASIGTSTY_VYDDYD	1	0.00305824	0.101509
TISQDRD_LVAGINYGANTY_ASDGPSKRHD	1	0.00305824	0.101512
YIFVDYL_FVAAINYGSTTN_VTDPYLLSTLLLM	1	0.00305824	0.101515
TISQDRL_LVAGIDTGANTN_VKVTFRTRL	1	0.00305824	0.101518
TISQDRV_FVATISSGATTY_VRFYYLDYHY	1	0.00305824	0.101521
YIFVDYF_FVAGISYGASTY_VRTDIEQDDDWYYD	1	0.00305824	0.101525
TISQDRY_FVAVLITVLLP_VYTPFYY*HP	1	0.00305824	0.101528
TISQDRY_LVATIAGGSITN_AHSSTSVSI	1	0.00305824	0.101531
TISQEEY_LVAAISNGSNTY_ALLGYDYPYF	1	0.00305824	0.101534
YIFVDYD_FVATISDGGSTN_AYRPYSVLSL	1	0.00305824	0.101537
YIFVDYD_FVATIAIGSNTY_VSGVPVPYVVQTHL	1	0.00305824	0.10154
TISQDSA_LVATITIGGITN_LRCTTWVLL	1	0.00305824	0.101543
TISQDSD_FVASIGFGASTY_ARWRSALASYSILS	1	0.00305824	0.101546
TISQDVP_FVATLDAGANTY_VYTYYPDGLY	1	0.00305824	0.101549
TISQDVS_LVATITAGSSTY_AVYSYFYWLA	1	0.00305824	0.101552
TISQDVT_LVAAIAYGSSTN_VFVPSYSRYY	1	0.00305824	0.101555
TISQDVV_FVAGIGQGSSTY_VPV*	1	0.00305824	0.101558
YIFVDSH_LVATINPGSNTN_AYAGQESRNYHYFF	1	0.00305824	0.101561
YIFVDSD_FVASIDYGSTTY_AYLYPHDPTYVYYW	1	0.00305824	0.101564
TISQD_LVAAINGGTTTN_VIIQYYRGL	1	0.00305824	0.101567
YIFVDSD_FVAAIDKGSNTY_VTCVWTSVNTTGI	1	0.00305824	0.10157
YIFVDRY_LVAGISLGSITY_AVRYAPVGPLDDHQ	1	0.00305824	0.101573
TISQDRY_LVATIAGGSITT_AHSSTSVSI	1	0.00305824	0.101577
TISQDYY_FVAAIDAGSTTN_ALYGATPYWDVYLP	1	0.00305824	0.10158
TISQQGF_FVASISPGTITN_AGISKSYDYGDDYD	1	0.00305824	0.101583
TISQQGV_FVASITYGTNTY_AYPYLPSYIPYIFY	1	0.00305824	0.101586
TISQYAA_SGIGDGGNTY_AGQTGSLFF	1	0.00305824	0.101589
TISQYAD_LVAAIGYGSITN_VTAGYPAKHI	1	0.00305824	0.101592
YIFTVYG_LVATISAGSITN_ATLRHLVLP*	1	0.00305824	0.101595
TISQYAD_LVATIGQGANTY_AVYDWGNDYPIAHT	1	0.00305824	0.101598
YIFTVYG_LVAGIAFGAITN_AGRAADRSYY	1	0.00305824	0.101601
YIFTVYF_LVASINNGSSTN_AENSLDPYYE	1	0.00305824	0.101604
YIFTVYD_FVAGIGWGGSTN_VFYIVWLRHR	1	0.00305824	0.101607
YIFTVWT_FVASINGGANTY_VLTSDGPYSIARLY	1	0.00305824	0.10161
TISQYAE_LVAAIGLGSSTY_VAYTRARKHV	1	0.00305824	0.101613
YIFTVS_LVAGIGYGGSTN_AVQHFVGQYNWDFG	1	0.00305824	0.101616
YIFTVS_FVAAIDDGASTN_ARRTAYTLFY	1	0.00305824	0.101619
TISQVPS_FVAAIDVGSSTN_M	1	0.00305824	0.101622
YIFTVYG_LVATISEGSITN_ATLRHLVLP*	1	0.00305824	0.101625
TISQYGD_LVATITFGGTTN_ADVYTDYALD	1	0.00305824	0.101629
TISQYGI_LVAGISHGASTN_VTATSADDLI	1	0.00305824	0.101632
TISQYGL_FVASIADGATTY_VDAEYSLYLT	1	0.00305824	0.101635
YIFTVRG_FVAAIGTGTNTY_VTGDYPSCL*	1	0.00305824	0.101638
YIFTVRF_LVAGIDYGGTTN_VGQYSAKDLVD	1	0.00305824	0.101641
TISQYGS_LVASITLGGSTY_ATDQYNYLHA	1	0.00305824	0.101644
TISQYGT_LVAGISLGSTTN_VPYEGGYYDVVALS	1	0.00305824	0.101647
TISQYGV_LVAGINYGTTTN_VPDDDPGVRTQQHL	1	0.00305824	0.10165
TISQYGY_FVASINYGTTTN_VYVLASAYNSLDYD	1	0.00305824	0.101653
YIFTVPV_FVATISYGTITY_VSSFDYAYFT	1	0.00305824	0.101656
TISQYGY_LVAAINRGSITN_VDHRFGAATYLLYS	1	0.00305824	0.101659
TISQYGY_LVAAINRGSITT_VDHRFGAATYLLYS	1	0.00305824	0.101662
TISQYGY_LVAGISNGGNTN_ASYLDEETGSYRFG	1	0.00305824	0.101665
YIFTVSA_FVAGIGYGTTTN_AVWYDYYD	1	0.00305824	0.101668
TISQWYY_LVASIGVGSSTY_VHQATQPAGGYV	1	0.00305824	0.101671
YIFTVYI_FVAAIDYGGTTY_AWYYDSFYPKIEYY	1	0.00305824	0.101674
TISQWYY_FVAGISDGTTTN_AVQARTRRYY	1	0.00305824	0.101677
YIFTTQL_FVAGINDGAITN_VFVSEVIHYV	1	0.00305824	0.101681
YIFTVVY_FVASISGGSTTY_ASSPYEYLFY	1	0.00305824	0.101684
TISQYAT_FVATIADGGNTY_VTHGASDTYYYA	1	0.00305824	0.101687
TISQYAV_FVASIGFGANTY_VAKEWGDHHS	1	0.00305824	0.10169
TISQYAW_LVATIDSGSITN_VEWWDGRSLD	1	0.00305824	0.101693
TISQYAY_FLPVLVTVLVP_VVYHYYGDTGNTLY	1	0.00305824	0.101696
TISQYAY_FVAAIAYGGNTY_AQYYVDWDYT	1	0.00305824	0.101699
YIFTVVY_FVAGISDGGITN_VTYDSRKLTSTTL	1	0.00305824	0.101702
TISQYA_FVATIDYGSNTY_VTGADAYALI	1	0.00305824	0.101705
YIFTVVY_FVAGISDGGITN_VPYDSRKLTSTTL	1	0.00305824	0.101708
YIFTVVY_FFASISGGSTTS_ASSPYEYLFY	1	0.00305824	0.101711
YIFTVT_LVASIGDGGITY_VGDGPYSAYPGAFG	1	0.00305824	0.101714
TISQYDD_FVAGIAIGTSTY_AGDYQGHALY	1	0.00305824	0.101717
YIFTVT_LVAGIGNGSTTN_ASFKWDSNLD	1	0.00305824	0.10172
TISQYDI_FVAGISSGASTY_VDSHYERASTDVHI	1	0.00305824	0.101723
YIFTVT_FVAAIGRGTNTN_ASGYLVTRDRGSHV	1	0.00305824	0.101726
YIFTVTY_LVAGISYGGSTY_VYNWYTVGYLLS	1	0.00305824	0.101729
YIFTVTL_FVAAIGGGAITN_VYGYRDYYHH	1	0.00305824	0.101732
YIFTVTA_LVAGIALGGTTN_ASPGVGTDSTTTI	1	0.00305824	0.101736
TISQYAR_LVASINDGSTTN_VFEFYDYYYFRPLT	1	0.00305824	0.101739
YIFTVWA_LVAAISEGSTTN_VFYYNTFLFA	1	0.00305824	0.101742
TISQYDS_FVASIGIGSITY_VVVTVLL	1	0.00305824	0.101745
TISQYAE_LVSAIGLGSSTY_VAYTRARKHV	1	0.00305824	0.101748
TISQWYN_FVATIGFGSTTS_AYPTDYQPYF	1	0.00305824	0.101751
TISQWYR_FVATIGDGGNTN_VALRERSYFI	1	0.00305824	0.101754
TISQWYV_FVASIGIGTSTN_AAFYDSERRAHHFK	1	0.00305824	0.101757
YIFTVYI_FVASIAPGSTTN_VDEGVQRYYT	1	0.00305824	0.10176
TISQEL_FVAGIGDGATTN_ASWGEEGDLH	1	0.00305824	0.101763
TISQYWY_LVAAIAYGSNTN_AGRAQVVNIVETYD	1	0.00305824	0.101766
TISQDAA_FVASIAIGASTN_AATRKWPAILG	1	0.00305824	0.101769
TISQAYT_LVAAISYGGTTN_LVTRTTVLI	1	0.00305824	0.101772
TISQHEG_LVASINRGTTTN_ASVAPINFYS	1	0.00305824	0.101775
YIFVASL_FVATITTGTTTN_AAEDNRQELNVTHQ	1	0.00305824	0.101778
TISQHET_LVAAINEGTSTN_VDRIGRTDVSRYYR	1	0.00305824	0.101781
TISQHGY_FVAGIDYGSTTN_VFQGSLTSLTTLI	1	0.00305824	0.101784
TISQHIH_FVASIGVGASTY_VQYDDDVAFY	1	0.00305824	0.101788
TISQHIY_FVAGISHGAITI_VVLITTKSDADTFY	1	0.00305824	0.101791
YIFVALT_FVAAIGPGGTTN_AGLRTHERQLY	1	0.00305824	0.101794
YIFVAIS_LVAGIAVGGITY_VQRGYTPVLV	1	0.00305824	0.101797
YIFVDDN_LVASIDYGGITN_VGEDDYAVYD	1	0.00305824	0.1018
YIFVAGV_FVASIGNGGNTN_VSQLFNSWFG	1	0.00305824	0.101803
TISQKSR_LVASINDGGSTY_VLDDQAYSHD	1	0.00305824	0.101806
TISQKST_FVATIGDGAITN_VFTPFIISHD	1	0.00305824	0.101809
TISQHDY_FVASIDRGTSTN_VHDGTAQNY	1	0.00305824	0.101812
YIFVAGG_LVAAISIGSSTN_AAVRQDYDDPEVLA	1	0.00305824	0.101815
TISQKYF_FVASIGEGSITY_VTAPDRKDLY	1	0.00305824	0.101818
TISQKYL_LVATITYGSTTY_VAHRYTWDRSTEFS	1	0.00305824	0.101821
TISQLAA_FVATIDYGASTN_VSGDGRYPYITWLW	1	0.00305824	0.101824
TISQLAG_FVAAISAGSNTY_VPAFNLDNTDGPWFT	1	0.00305824	0.101827
TISQLAI_FVAGIDYGGITY_VLTPGNLYDYDGFE	1	0.00305824	0.10183
TISQLAP_FVASIAVGGTTY_VWSDFSFW	1	0.00305824	0.101833
TISQLAT_FVAGISLGASTY_AGYHSTNTGNYGHE	1	0.00305824	0.101836
TISQLDE_FVAGIGYGTNTN_APYFRYSDHY	1	0.00305824	0.10184
YIFVAFF_LVAGIDYGTTTN_VDGWVVTTHV	1	0.00305824	0.101843
TISQLDQ_LVATIGWGGSTN_APEYFVPYYS	1	0.00305824	0.101846
TISQLDQ_LVATIGWGGSTN_APEYFVPYYY	1	0.00305824	0.101849
TISQLDS_FVAAIDPGTNTY_AENDRSVYYR	1	0.00305824	0.101852
TISQKVS_FVAGISSGATTN_VTHSNYISLPYWHT	1	0.00305824	0.101855
YIFVAFD_FVATIGYGSNTN_AYERYYIGYE	1	0.00305824	0.101858
YIFVASS_LVAGVLVP_VTYYYVVRHY	1	0.00305824	0.101861
TISQHDS_FVATITVGASTN_VYVVDGGSYR	1	0.00305824	0.101864
YIFVASA_FVASIARGSNTN_VDNKAPYLPLSYYP	1	0.00305824	0.101867
TISQHSD_LVATISYGANTY_ARDSTSDRLV	1	0.00305824	0.10187
TISQHTI_LVAAIGDGGNTN_ATSLTRTLL	1	0.00305824	0.101873
TISQHTW_LVAGITDGGTTY_VKGLDSYAYS	1	0.00305824	0.101876
TISQHVA_FVATITTGGITY_AYVAFYTEYS	1	0.00305824	0.101879
TISQHVE_LVAAITYGANTN_VTLWFSPIYF	1	0.00305824	0.101882
TISQHWA_FVASITRGTSTN_ADVPYLRTYV	1	0.00305824	0.101885
TISQHWP_LVASIAPGTTTN_ASDAFARWDSLCI	1	0.00305824	0.101888
YIFVARW_LVASISSGATTY_VFSTLTYEYYVLLL	1	0.00305824	0.101892
TISQHYA_LVASISQGASTY_ALYYGGDPAGLNYY	1	0.00305824	0.101895
YIFVAPT_LVATIGSGANTN_APDYEKYTHV	1	0.00305824	0.101898
TISQIDR_LVAGITIGSSTN_VVPPFTSAYL	1	0.00305824	0.101901
YIFVASS_LVASIAYGAITN_VTAYAYSDNAYDHW	1	0.00305824	0.101904
YIFVAPA_LVAAIDTGTTTN_AYYDLSDPYA	1	0.00305824	0.101907
TISQIES_FVAGIGDGAITN_ADDRTSDIYSPDYV	1	0.00305824	0.10191
TISQHPY_FVAAIARGTNTN_VSRDSQDYYALSLR	1	0.00305824	0.101913
YIFVASA_FVASINSGGSTN_AYSYYAFQLA	1	0.00305824	0.101916
TISQIGY_LVATIAPGANTN_ATNDNQDLLL	1	0.00305824	0.101919
YIFVASE_FVASINAGANTY_VSRWHTPTSSPRYI	1	0.00305824	0.101922
TISQGY_LVASITDGAITN_VATVYIRQHF	1	0.00305824	0.101925
TISQHAA_LVATIDTGTSTY_VSDYGPDYGYYLY	1	0.00305824	0.101928
YIFVATI_LVAAISKGTTTY_VQDSRGLIYQ	1	0.00305824	0.101931
TISQHDA_FVAAISYGGNTY_VITSYVLWHL	1	0.00305824	0.101934
TISQHDA_LVAAISYGSTTN_VAYTQDEGFN	1	0.00305824	0.101937
TISQHDL_FVATFTVGGTTN_VDRYALRPFY	1	0.00305824	0.10194
YIFVASY_LVASITYGSNTY_ALYWGDPIHL	1	0.00305824	0.101944
TISQIDS_LVATIAGGSTTY_VLALTYQAQAYYYG	1	0.00305824	0.101947
TISQHPY_LVAGINYGSITN_AWVILPYIAGTRHV	1	0.00305824	0.10195
TISQKSR_LVAGITYGGSTY_AHH	1	0.00305824	0.101953
TISQIIR_FVATIAGGSTTN_VAPDTQYVFY	1	0.00305824	0.101956
TISQGRV_LVAAIASGTSTY_VDGYNYTVLP	1	0.00305824	0.101959
TISQGRW_LVAGITYGAITY_AYGGTLYAASVALV	1	0.00305824	0.101962
TISQGSA_FVAGITYGTSTY_VTASDVYPHDSNHS	1	0.00305824	0.101965
TISQGSD_FVASISYGGTTY_AWTETPWDHP	1	0.00305824	0.101968
TISQGSG_FVATISRGGSTY_AEDVGSWNI	1	0.00305824	0.101971
TISQGSN_LVATINRVP_VGTLPVHSLW	1	0.00305824	0.101974
TISQGSY_LVASIDLGTTTY_AKQVNLHIFYGTYY	1	0.00305824	0.101977
YIFVAY_FVASITVGSSTN_VYGPYRLRLD	1	0.00305824	0.10198
YIFVAYY_L**R*YYQ_VQQYRRTYYPVRLS	1	0.00305824	0.101983
TISQGQN_FVPLLVTVLLP_VPFPVIRLF	1	0.00305824	0.101986
YIFVDAY_FVATIDRGSSTN_ADDSTNDISVGSHP	1	0.00305824	0.101989
TISQGYW_LVASISSGSSTN_VDDGWEQSHAGGLW	1	0.00305824	0.101992
YIFVCS_FVAAINPGTITN_VRYDDYREYY	1	0.00305824	0.101996
TISQGPS_LVASIAEGGITN_VYLRRDEVYR	1	0.00305824	0.101999
YIFVDDI_LVAGIGIGSSTN_VPLIPGFP	1	0.00305824	0.102002
TISQGID_FVATISRGASTY_APTSSYWALV	1	0.00305824	0.102005
TISQGKA_FVATIGYGTNTY_ALWLFDGDLR	1	0.00305824	0.102008
TISQGKE_LVAAITYGTSTY_VSDDEATRTSYYHD	1	0.00305824	0.102011
YIFVDDD_FVAAIAVGTTTY_VLGYSDDILD	1	0.00305824	0.102014
TISQGKN_FVATIDYGANTN_VLGSPSGDYY	1	0.00305824	0.102017
TISQGLG_FVAAIDLGTSTN_ADRGYYGGLE	1	0.00305824	0.10202
TISQGLN_LVATISGGTNTY_VYLYGWIPFG	1	0.00305824	0.102023
TISQGLP_LVAAITTGGTTY_VYIDGDIIDTLVYS	1	0.00305824	0.102026
YIFVDAY_LVAAIADGGNTK_VDYTGSYTGRVVHW	1	0.00305824	0.102029
TISQGLV_LVAGIDYGSITN_VIYRSVGTYP	1	0.00305824	0.102032
TISQGLY_LVATISIGASTN_ALTPYSGATVRIFY	1	0.00305824	0.102035
YIFVDDK_LVAGITLGGSTY_AYKLDVQFFS	1	0.00305824	0.102038
YIFVAGY_FVATIAYGTTTY_VGTDPVTRLYVYN	1	0.00305824	0.102041
YIFVD*Y_FVASIAVGTTTN_VPGYYAIAYA	1	0.00305824	0.102044
TISQGRE_LVAGIATGTNTY_ALTVGKDRFT	1	0.00305824	0.102047
TISQKLY_FVATITFGGTTN_VGSRTSLFF	1	0.00305824	0.102051
TISQIIT_LVAAIANGASTN_AIDPGVYGFY	1	0.00305824	0.102054
TISQIIV_LVAAIDFGSSTY_ATYWQGYNHF	1	0.00305824	0.102057
TISQIKA_FVASISFGGTTY_ANYVSVTIYP	1	0.00305824	0.10206
YIFVAIG_FVAGIATGGTTY_VHQRRAQGFY	1	0.00305824	0.102063
TISQILY_LVASITPGGNTY_VPGVEYAPYG	1	0.00305824	0.102066
TISQINY_LVASITYGAITN_ASRYWITVQYFWLW	1	0.00305824	0.102069
TISQIQV_FVAGITIGGITY_VTDPAFYN	1	0.00305824	0.102072
YIFVAHT_LVAGIDPGSITN_ATEPRTRFEYAWHP	1	0.00305824	0.102075
TISQIRY_LVATIARGATTN_AWSFWYATHS	1	0.00305824	0.102078
TISQITA_PLLVRVVLP_VTNYDDDAYRNWLW	1	0.00305824	0.102081
TISQITG_FVAGIGVGTSTN_VWRHGTEREDFRHA	1	0.00305824	0.102084
YIFVDAD_FVSSIAYGGSTN_VVPDRFDGYPFEHV	1	0.00305824	0.102087
TISQIYG_LVASITGGTNTY_ASQTPDASLA	1	0.00305824	0.10209
YIFVAGY_LVASIDYGGNTY_VVDEDVTLLKNRM	1	0.00305824	0.102093
TISQKDG_FVATIGEGATTY_ARQAPLYPFR	1	0.00305824	0.102096
TISQKDG_LVASMVLVVLP_VNQFIREYFNGVHI	1	0.00305824	0.102099
TISQKGV_LVASIDVGGSTN_ADWIVHLPDDDKLE	1	0.00305824	0.102103
YIFVATT_FVASIGAGSTTN_VEAVIQNYFR	1	0.00305824	0.102106
TISQGYY_FVASITHGTITY_AHFPDGSTRSLVI	1	0.00305824	0.102109
YIFVAVA_LVASINHGATTN_VRSFYVADPYEYLV	1	0.00305824	0.102112
TISQGQN_FVAGIADGATTN_AVGVRYIILV	1	0.00305824	0.102115
TISQGQN_LVATINVGTITY_VYRIDVGDLD	1	0.00305824	0.102118
TISQGQQ_FVATISPG**YQ_VAYAPRVWDYPDYE	1	0.00305824	0.102121
TISQGQR_FVAGIGYGSNTY_VYAINEYYVQYPFY	1	0.00305824	0.102124
TISQGRD_LVASIDDGTSTY_VVRYGYIEIYNGYG	1	0.00305824	0.102127
TISQIYY_LVAGKLRW*YQ_ALSRYTFIWISIHY	1	0.00305824	0.10213
TISQHPY_FVASISRGANTN_VTLWSVGPVSLYFS	1	0.00305824	0.102133
TISQHPD_FVAGITRGGTITN_ARWGYYRDAYGTHS	1	0.00305824	0.102136
TISIRYR_FVATIDIGCYYQ_VYNTGYDRYG	1	0.00305824	0.102139
YISDLIS_LVAGINQGTNTN_VVRGIPGYLHH	1	0.00305824	0.102142
TISETYT_LVATITNGATTY_ADYDADTLYY	1	0.00305824	0.102145
TISETGW_FVAAISSGSSTY_AHRDSDDLAASQHI	1	0.00305824	0.102148
YISDLSS_LVAGIGAGGTTY_ARSGSSSDYA	1	0.00305824	0.102151
TISESGY_LVAGIDQGSNTY_AITVYLDSHY	1	0.00305824	0.102155
YISDNAY_FVATINSGSSTY_VEYDTVDRYG	1	0.00305824	0.102158
TISESSL_LVASIGYGTNTN_VWEGLYPYDVYSYL	1	0.00305824	0.102161
YISDMT_FVAGIGRGTNTY_AHYRDLYVHD	1	0.00305824	0.102164
YISDLY_LVATISDGANTN_VAYPSVYYSPYYHS	1	0.00305824	0.102167
TISESSY_FVASIAEGSNTN_ALYASSTLI	1	0.00305824	0.10217
TISESTS_FVATIAQGATTN_AYEYYNLGHH	1	0.00305824	0.102173
TISESTT_FVAAIDIGGSTN_VTYYGVDYAPYVFP	1	0.00305824	0.102176
TISETYS_LVATIGVGSTTY_AGVEAHTLSTTVL	1	0.00305824	0.102179
YISDLYY_LVASITGGSTTN_VRYSTPDYYD	1	0.00305824	0.102182
TISEST_LVAGISRGTITY_VLSGVALDHG	1	0.00305824	0.102185
TISEST_LVASINIGANTN_VGDNVGYQLP	1	0.00305824	0.102188
TISESVE_FVASIALGSTTY_VYYASQDVHG	1	0.00305824	0.102191
YISDLYY_FVASITDGSITY_AYRPQYNADSYTYH	1	0.00305824	0.102194
YISDLYV_FVAGITDGSSTN_VLEDRRLRL	1	0.00305824	0.102197
TISESVN_FVAGIAYGSSTN_AGTYLGPYWNLSYS	1	0.00305824	0.1022
YISDLYS_FVASIAEGGTTN_VVGYGYWDFVGDYP	1	0.00305824	0.102203
TISESVY_FVGYCLRSTTN_ALSVRGIFSPWSHD	1	0.00305824	0.102207
TISESWT_LVAAITGGANTY_VALTGYATYY	1	0.00305824	0.10221
TISESSL_FVAAINTGAITY_AVSSQGTSLW	1	0.00305824	0.102213
TISESR_LVAAIAWGTNTN_VTDVVLSFP	1	0.00305824	0.102216
YISDLST_FVAGINVGSNTN_VDGDWTQDLQ	1	0.00305824	0.102219
TISEST_FVATIIP_VFSVTRTVL	1	0.00305824	0.102222
TISESRS_FVATISSGTNTY_VSYSEDEGFR	1	0.00305824	0.102225
TISETYS_FVATIASGTNTY_ADNGQYWYLT	1	0.00305824	0.102228
TISETYR_LVAGINGGASTN_AVYKPYDNAYYPFV	1	0.00305824	0.102231
YISDLGV_FVAAIGSGAITY_VPASDNYDLG	1	0.00305824	0.102234
YISDLGG_LVASITHGGTTN_VVYDRDDYFV	1	0.00305824	0.102237
TISEVFS_LVASISLGGNTN_VGIYGLVDVAKGLY	1	0.00305824	0.10224
TISEVFW_LVATITAGSSTT_VALADPRAPLYYYG	1	0.00305824	0.102243
YISDLGG_LVASISGGGNTN_TRTTVI*KVII	1	0.00305824	0.102246
TISEVGD_FVAGIANGSNTN_VYVTGWGGHT	1	0.00305824	0.102249
TISEVGD_LVAAIGPGGSTY_ATYFGQSLGTCSI	1	0.00305824	0.102252
TISEVGL_LVAGIASGAITY_VGPSQSSYYV	1	0.00305824	0.102255
TISEVGR_FVATITGGTTTN_VYLPALRCS*	1	0.00305824	0.102259
TISEVHD_LVATITGGGNTY_VDYVFDSYGTNDYR	1	0.00305824	0.102262
TISEVHQ_FVAGC*YQ_AHSGSAPNYIIAHY	1	0.00305824	0.102265
TISEVIV_FVAGISYGGSTN_VQSQSYDSDIPFT	1	0.00305824	0.102268
TISETYR_LVASIGAGGNTY_VLQYGGRYYL	1	0.00305824	0.102271
TISEVAY_FVASIGYGSSTN_VEWDYNSIGTYWHG	1	0.00305824	0.102274
YISDLIR_FVASINYGGITN_VYQLDQYDFDASHF	1	0.00305824	0.102277
TISETYI_FVAAITTGGSTY_VRTFTKVDLDYYFG	1	0.00305824	0.10228
TISETVY_LVATIDPGSSTN_ASHYDYKGFD	1	0.00305824	0.102283
YISDLND_LVAGINSGSTTN_VRVQAGGQFL	1	0.00305824	0.102286
TISETV_FVATISLGGSTY_VNRLGVYDYN	1	0.00305824	0.102289
TISETV_LVASISIGGSTN_ARLYFTLTHY	1	0.00305824	0.102292
TISETWL_LVASIGWGASTN_ATTTTRNVI	1	0.00305824	0.102295
YISDLND_LVAAIDYGGSTN_AVTHYYPYYR	1	0.00305824	0.102298
YISDLNA_FVATIDIGTITN_VSGYSRLAERAYHA	1	0.00305824	0.102301
TISETYQ_LVAGIAHGTNTN_AVYLYDTRGDRVDLP	1	0.00305824	0.102304
TISETYV_LVATITPGGITN_ALKGTVIGHS	1	0.00305824	0.102307
TISETYR_FVASIGDGASTN_VSDWQRDNLS	1	0.00305824	0.102311
YISDLIE_FVAAISHGGSTN_VDYGENSQYP	1	0.00305824	0.102314
TISESG_LVASINRGTNTN_VYPETDYYHH	1	0.00305824	0.102317
TISESIH_FVASIDYGTSTY_VQLSTVSTTVCTF	1	0.00305824	0.10232
TISESIS_LVASIDLGSTTN_VPFDEAKYYGAYFN	1	0.00305824	0.102323
YISDLTE_FVAGIAYGASTN_ALPFRSYSAYPPYA	1	0.00305824	0.102326
YISDLTD_LVASIGYGGTTN_AGLFYVTFD	1	0.00305824	0.102329
TISETFT_LVASISTGANTN_AQVVYGAYHN	1	0.00305824	0.102332
TISETFY_LVAGIGDGGNPN_VQAEYTSTM	1	0.00305824	0.102335
YISDLVP_FVATITAGAITY_VLGASDFNIRYALY	1	0.00305824	0.102338
YISDLVP_FVATITAVAITY_VLGASDFNIRYALY	1	0.00305824	0.102341
TISETAD_FVPLLVTVVIP_VSSTTLTLFRSSI	1	0.00305824	0.102344
YISDLYD_FVATITDGGTTY_VQADQWRDLP	1	0.00305824	0.102347
TISESYA_LVASIDYGTSTN_AFPTDDDSSTTVL	1	0.00305824	0.10235
YISDLYI_FVATIAWGSNTY_VPDYDENSLKLVI	1	0.00305824	0.102353
TISESYE_LVASITVGGITN_VDTGWDGDSTSSHY	1	0.00305824	0.102356
TISESYG_FVAGINFGSTTY_APVEFHYFDGVHD	1	0.00305824	0.102359
YISDLTV_FVAAIDNGSNTN_AVFSTAGIVWAFHY	1	0.00305824	0.102362
TISESYG_FVATITVLIP_VIWTGVARHG	1	0.00305824	0.102366
YISDLYH_LVASISDGTNTY_VYTPGVRYFW	1	0.00305824	0.102369
YISDLWY_FVATIAYVASTN_ADYAAGIDHD	1	0.00305824	0.102372
YISDLVP_LVAGINDGASTN_AVGYYASAVYVPHK	1	0.00305824	0.102375
YISDLWY_FVAAIGYGGTTY_AYAVDTYLLY	1	0.00305824	0.102378
TISESYY_FVATIGSGTSTY_VSSRDSYVHY	1	0.00305824	0.102381
TISESYY_LVAGISEGTNTN_ALQVFVYDYH	1	0.00305824	0.102384
YISDLWN_FVAGIDTGATTY_VGIVYRSFL	1	0.00305824	0.102387
YISDLWN_FVAGIATGATTY_VGIVYRSFL	1	0.00305824	0.10239
TISESY_LVAAITGGGITN_ARSGYDSCLLLTF	1	0.00305824	0.102393
YISDLWD_FVAAIGWCYYQ_VYFAYLPDSRNIHY	1	0.00305824	0.102396
YIFYRYT_LVAAINVGAITY_VYWYVVYSFD	1	0.00305824	0.102399
TISIRYN_FVATISYGAITY_VDTPRGDDYA	1	0.00305824	0.102402
TISESYV_FVASISIGSNTN_VHQLDGCTHT	1	0.00305824	0.102405
TISETEK_FVAGIDDGATTS_ARWIGPFYHY	1	0.00305824	0.102408
TISETEG_FVAAIGNGSITY_VSSGWFTLT*LLI	1	0.00305824	0.102411
TISETDY_LVAGIDYGTTTY_VHVRSPYPSSTVLL	1	0.00305824	0.102414
TISESIV_FVAGINEGATTN_ARDGDHDFLT	1	0.00305824	0.102418
TISESIW_LVAAINYGGTTN_AYDWQDGAL	1	0.00305824	0.102421
TISESKI_FVAGITKGTNTN_VQAIVTARDYLPFL	1	0.00305824	0.102424
TISESKS_FFASITDGATTN_VSEAHHYWWSYTHY	1	0.00305824	0.102427
TISESKS_FVASITDGATTN_VSEAHHYWWSYTHY	1	0.00305824	0.10243
TISESKY_FVAGISWGATTN_VHLYDPPTYD	1	0.00305824	0.102433
TISESLH_FVAGIDDGGITY_VRYARLWQLY	1	0.00305824	0.102436
TISESL_LCRFC*RY*YL_VVPSYYTTQYPIHW	1	0.00305824	0.102439
YISDNDF_FVAAINVGAITN_AITTSEGYHA	1	0.00305824	0.102442
YISDNDD_FVAGIDYGTTTY_VGVGWNYRHF	1	0.00305824	0.102445
TISESNY_LVASITYGTNTN_V	1	0.00305824	0.102448
YISDNDD_FVAAINSGGITN_ADNELRLGSC*PY	1	0.00305824	0.102451
TISESPF_FVATITTGGTTN_AQAYRRPTYP	1	0.00305824	0.102454
TISESPI_FVAGISSGGTTY_VLDWARSLF	1	0.00305824	0.102457
TISESWW_LVAGIDSGGSTN_VGGVQYYPF	1	0.00305824	0.10246
YISDLYL_LVAAIDTGTNTY_VLM	1	0.00305824	0.102463
YISDLYK_FVASIGVGTTTN_VNQYQGIAPYQAFP	1	0.00305824	0.102466
TISESWY_FVATITYGGITN_VPTLSNPSYD	1	0.00305824	0.10247
TISETAV_FVAGITYGASTN_ASEDRPADYAYYHD	1	0.00305824	0.102473
TISETAW_FVATISQGTSTN_VLWSGDRLYGLHY	1	0.00305824	0.102476
TISETAY_LVAGIDAGATTN_VDYGGTDSGHFKYV	1	0.00305824	0.102479
TISETAY_LVAGIGNGSNTY_VNDPYAQEDIRQHY	1	0.00305824	0.102482
TISETDA_LVATIGGGTSTY_VGRPPWGYLDKSIHA	1	0.00305824	0.102485
TISETDV_FVATMVMVVVP_GARLWYAAHV	1	0.00305824	0.102488
YISDLVG_LVASIDVGTTTN_VPVHYSRADSSYHI	1	0.00305824	0.102491
YISDLVG_LVAGIDDGGNTY_ALYNTGLSVDLRFY	1	0.00305824	0.102494
TISETDV_LVGIDSGA_VSLPNATVL	1	0.00305824	0.102497
TISQGNT_LVATIDTGGNTY_VNDYADYYYY	1	0.00305824	0.1025
TISQAYY_FVAAIATGAIT_VLFSYHTGHT	1	0.00305824	0.102503
TISQGPA_LVAAIGHGANTN_VADDGQVSDADSYF	1	0.00305824	0.102506
TISQGPG_FVATITYGGSTN_AFDPDYSTLE	1	0.00305824	0.102509
TISQLGD_LVATIDRGTNTY_NWLTFSM	1	0.00305824	0.102512
TISQLGD_LVATITPGSTTN_VPSYSDDSENRRHQ	1	0.00305824	0.102515
YIFVADR_LVATIDSGGNTN_VYNVSLTTF	1	0.00305824	0.102518
TISQLGK_LVAGIGYGSITY_VYYEGYQPLD	1	0.00305824	0.102522
TISQLGK_LVSGIGYGSITY_VYYEGYQPLD	1	0.00305824	0.102525
YIFVADG_FVAGIGYGTSTN_ASAYYHYYPGRYLM	1	0.00305824	0.102528
TISQLGT_FVASIDLGGSTY_VSDGDAGNDYSFL	1	0.00305824	0.102531
TISQLGV_FVASIGVGSTTN_VTGGVNYDLYAKHE	1	0.00305824	0.102534
TISQLGY_FVASIAGGTTTY_VDDLQRRDYT	1	0.00305824	0.102537
TISQLGY_SY_AEYRTDPSYA	1	0.00305824	0.10254
TISQLIL_LVAAIAGGGSTY_AYWLSDDDLS	1	0.00305824	0.102543
TISQLIN_LVATISRGGNTY_VNDDSHKTLS	1	0.00305824	0.102546
YIFVADY_FVAAISQGSTTN_ATSALHDELA	1	0.00305824	0.102549
TISQLLA_FVATITWGGITN_VVTSGTTIYQ	1	0.00305824	0.102552
TISQLLG_LVAGITAGGTTN_APGFYNFYP	1	0.00305824	0.102555
TISQLSF_LVAAITPGTTTN_ADGVRYIYH	1	0.00305824	0.102558
TISQLSY_FVAAITRGSTTY_VWDPFFYTYG	1	0.00305824	0.102561
TISQLSY_LVASIGFGATTN_VTSTSGGYRSLGFQ	1	0.00305824	0.102564
YIFTYYY_LVATIGFGGTTY_AIDQYYQYLY	1	0.00305824	0.102567
YIFTYYH_FVAGITFGATTY_AGIDPSLQLVDDHY	1	0.00305824	0.10257
TISQNFY_FVAGIGYGSTTN_ALLTVTVTF	1	0.00305824	0.102574
TISQNGD_FVATISYGSITN_VDYPSVTRF	1	0.00305824	0.102577
YIFTYYG_FVASITGGANTN_ALHTGGAHHD	1	0.00305824	0.10258
TISQNIL_FVAGIDTGGSTY_ATKESPPVHD	1	0.00305824	0.102583
TISQNIL_FVAGIDTGGSTY_ATKKSPPVHD	1	0.00305824	0.102586
TISQNNR_LVAGIDPGTSTY_ARTYVAVPYLNDFG	1	0.00305824	0.102589
TISQLLE_LVAAISRGSTTN_VHQVGFSGLPDLLF	1	0.00305824	0.102592
TISQNPD_LVATIGAGTIT_AWESLRLTM	1	0.00305824	0.102595
TISQLFV_FVATIAWGSTTY_VYIYGRVSGQDALN	1	0.00305824	0.102598
TISQNYV_LVAAISIGATTY_VYTDYTW	1	0.00305824	0.102601
YIFTYTY_LVASINTGASTN_VPGHYPAQHV	1	0.00305824	0.102604
YIFTYTY_LVASIGNGGSTY_VDRYFPDLDNYVFQ	1	0.00305824	0.102607
YIFTYTY_FVASITYGGSTY_VRYNPPSIL	1	0.00305824	0.10261
TISQNYY_FVAGITVGSNTN_VPHGDDRFFL	1	0.00305824	0.102613
TISQNYV_LVATISIGATTY_VYTDYTW	1	0.00305824	0.102616
TISQLFD_FVATIDIGGTTN_LSQPVHFLGS*LC	1	0.00305824	0.102619
TISQLLY_LVASISYRC*YQ_VLDVYYAYYY	1	0.00305824	0.102622
TISQLND_LVAAITSGTSTN_ANDLFVDVKPTTDSLY	1	0.00305824	0.102626
YIFVADF_FVAAITTVLIP_VATSDRAPVFAFD	1	0.00305824	0.102629
YIFVADD_LVASIDGGGNTN_VSELTGYGYDPYYY	1	0.00305824	0.102632
YIFVADD_FVAAIGDGAITN_AIDDYHDELQ	1	0.00305824	0.102635
TISQLNI_FVAAITGGASTN_VPNNGYRYLG	1	0.00305824	0.102638
TISQLLS_FVASISGGAITN_AYNYYYTFYPHRYG	1	0.00305824	0.102641
TISQLPH_LVAGIGDGTTTY_ASYGYTYVIDVDF	1	0.00305824	0.102644
TISQLQT_LVATITNGSTTY_VYLYLFALTRIYLG	1	0.00305824	0.102647
YIFVAAY_FVATINPGANTY_VVSYVSYRFL	1	0.00305824	0.10265
TISQLQV_FVATIDDGATTN_VGQHPLYLYD	1	0.00305824	0.102653
YIFVAAA_LVAAINPGGSTY_VVDDTYYHFD	1	0.00305824	0.102656
YIFVAAA_FVAGINSGATTN_ARKLVMTLI	1	0.00305824	0.102659
TISQLRP_LVATIGSGSTTY_ANSTTSFTVTLLM	1	0.00305824	0.102662
TISQLSD_FVAGINNGGTTH_AVINRLFYLA	1	0.00305824	0.102665
YIFTYYY_LVAVISAGTTTN_ALGEIYLHLA	1	0.00305824	0.102668
TISQLSD_LVAAITDGGITN_VGPGNDYYDSRWHV	1	0.00305824	0.102671
YIFTYYY_LVATIGVGGTTY_AIDQYYQYLY	1	0.00305824	0.102674
TISQLND_FVAVLLLVLLP_VTQDVIYQLG	1	0.00305824	0.102677
TISQLLS_FVATIAGGSITY_VDYEFYSLF	1	0.00305824	0.102681
YIFVAAY_LVAGIGFGASYP_VYGKRGYAGPGGLP	1	0.00305824	0.102684
YIFTYTY_LVATIGYGTITN_AAFLVDDNYGYDLD	1	0.00305824	0.102687
YIFTYYG_FVASINDGSITS_VYWDEFLTGDVQHR	1	0.00305824	0.10269
YIFTYYD_LVAGITIGTTTY_VYYQRDGGPNLHYD	1	0.00305824	0.102693
TISQDDF_FVATISDGGNTY_VGNSRGVEYYS	1	0.00305824	0.102696
TISQDDL_FVAAIDSGTSTY_ADDGQRSGHY	1	0.00305824	0.102699
TISQDDR_FVAGINRGGTTN_VTLDDAPSHT	1	0.00305824	0.102702
TISQDDR_FVASIGAGSTTN_VDLPRYDGYRADYE	1	0.00305824	0.102705
TISQDDV_LVAAIAVGGSTN_VEYYVGWDHE	1	0.00305824	0.102708
TISQDDV_LVASINTGGTTY_VTPQPNYTHY	1	0.00305824	0.102711
TISQDDY_FVASIGDGAITN_VDIWYSKPYG	1	0.00305824	0.102714
TISQDDY_FVATIDVGGTTN_ADRYHK	1	0.00305824	0.102717
YIFVETT_LVASIDIGGTTN_AGYDDAWYHY	1	0.00305824	0.10272
YIFVETT_LVASIDIGGTTN_AGYDDARYHY	1	0.00305824	0.102723
YIFVESP_FVASISPGTNTN_VLYGSTKYLY	1	0.00305824	0.102726
TISQDEW_LVAGIARGTNTN_VDNDTYGENHLEHG	1	0.00305824	0.102729
YIFVEVR_LVATITVGASTY_ASYQFVDLLL	1	0.00305824	0.102733
TISQDF*_LVATITRGGTTY_AHYDNGSIFD	1	0.00305824	0.102736
TISQDFV_LVAAINPGASTN_ADYFD	1	0.00305824	0.102739
TISQDFV_LVAGIDSGGNTN_AARSIPSQSIPELR	1	0.00305824	0.102742
YIFVESG_LVASINGGANTT_SDYGVLA	1	0.00305824	0.102745
TISQDDE_FVATIGYGATTN_AYRSYISYHP	1	0.00305824	0.102748
TISQDDD_FVATIAVGGSTY_VYIDPEPVGGVHFW	1	0.00305824	0.102751
YIFVESG_LVASINGGANTN_SDYGVLD	1	0.00305824	0.102754
TISQDAY_LVAAIGPGSSTY_VDSRDAWGHA	1	0.00305824	0.102757
YIFVFDL_LVATIDRGASTY_ADSFWTWTPQFGFS	1	0.00305824	0.10276
YIFVFDF_FVASIGGGSTTN_VDEEFLFGHF	1	0.00305824	0.102763
TISQAYR_LVAAIAYGTSTN_AGYKTNGFY	1	0.00305824	0.102766
YIFVFAV_FVATIGGGTNTY_VDFGAYPSIYNQFI	1	0.00305824	0.102769
TISQAYS_LVAAISSGSITY_VDVAWYYLLV	1	0.00305824	0.102772
TISQDFS_FVAAIAEGTTY_VDGFYFYFY	1	0.00305824	0.102775
TISQNSP_FVATITDGASTN_ARAPYAYTQVPSLR	1	0.00305824	0.102778
TISQQGL_FVAGIDDGGITY_AYYARPHTYQ	1	0.00305824	0.102781
YIFVDDN_FVAAINFGAITY_VRTLASSDLV	1	0.00305824	0.102785
TISQNSV_LVAAIAYGSNTY_VRYTVVTQHY	1	0.00305824	0.102788
YIFTYYDI_LVATIAYGGITY_ASEADEYYYRFPYP	1	0.00305824	0.102791
TISQNYD_LVATISDGTTTY_ADAEPYGAGKANFR	1	0.00305824	0.102794
TISQNYF_FVATIALGGTTN_AVRSGYYSYQWDHT	1	0.00305824	0.102797
TISQNYR_LVATIGTGSSTN_AYDYYLAVHE	1	0.00305824	0.1028
TISQNYS_FVQYYFWC*YL_ADSGKGLTPYKGYF	1	0.00305824	0.102803
YIFTYYH_LVASITDGAITY_AYYVGSSSYLYGYG	1	0.00305824	0.102806
YIFTYYI_LVAAIGGGTTTN_VYGDYVRSLL	1	0.00305824	0.102809
YIFTYYL_LVASISAGASTY_AVYYDGYYHY	1	0.00305824	0.102812
TISQLYA_LVASINSGTITY_VSYPDGFGYGGLLT	1	0.00305824	0.102815
YIFTYYY_LVAAISSGTTTY_ATSASIRCLGPAS*	1	0.00305824	0.102818
YIFTYYY_FVAATVGSSTY_ASTLTTVTTTVVI	1	0.00305824	0.102821
YIFVDDP_FVSTITYGGNTY_VTYLVSNALS	1	0.00305824	0.102824
YIFTYYY_FVAAIAPGATTN_AYDTTYWYSDLSLF	1	0.00305824	0.102827
YIFTYYT_LVAGIASCANTY_AYSTYYDYFR	1	0.00305824	0.10283
TISQLYA_FVASIDYGANTY_AYAYDPGT*RLRSC	1	0.00305824	0.102833
TISQLYA_LVAAIAIGTITN_AGDSWRWTAGDVHT	1	0.00305824	0.102837
TISQLYD_FVAAINTGGTTN_VGIYAGSRSGYPFT	1	0.00305824	0.10284
YIFTYYR_FVASIGVGAITN_AGTSGDIGVQAPHP	1	0.00305824	0.102843
YIFTYYT_FVAGIDVGTSTN_VYAASVWYVRPLG	1	0.00305824	0.102846
TISQLYD_LVATISSGATTN_VPDATYGYFE	1	0.00305824	0.102849
YIFTYYS_LVAAIGLGGTTN_AYAIDRRPGRQVLW	1	0.00305824	0.102852
TISQLYS_FVASINYGGSTN_VYYRVGDDSVEPYG	1	0.00305824	0.102855
YIFTYYS_FVAAISQGGSTY_VRYTYLDSF	1	0.00305824	0.102858
TISQLYT_LVAGINSGSNTN_VAALYFNDFV	1	0.00305824	0.102861
YIFTYYR_LVASINSGGSTN_VQPGSVSNLL	1	0.00305824	0.102864
TISQLVV_FVAAISTGTTTN_VAKSSVGRHN	1	0.00305824	0.102867
YIFTYTY_LVATITDGATTN_AERSKWARIGDTHG	1	0.00305824	0.10287
TISQPVG_FVAGINQGTNTY_VYGWAANQRGWYLI	1	0.00305824	0.102873
YIFTYVA_LVASIGGGSTTN_ADVVGGGVLS	1	0.00305824	0.102876
YIFVAYR_FVAAIDDGAITN_AL	1	0.00305824	0.102879
TISQGVD_FVAGIAVGANTY_VVSWLYWNHY	1	0.00305824	0.102882
TISQGVD_LVATIASGASTY_VFRKPTEVDPHVFD	1	0.00305824	0.102885
YIFVAYF_FVAGIGSGTTTN_VGRAYRWSYS	1	0.00305824	0.102889
YIFVAYP_FVAGIGLGASTN_AFLSYTVLLT	1	0.00305824	0.102892
TISQGVI_LVAGIDAVVIP_VSDGATVSDVYQHL	1	0.00305824	0.102895
TISQGVT_LVAGINDGANTY_AWYPVRDGESDELY	1	0.00305824	0.102898
YIFVAYL_FVAGISPGTNTN_AREHWFVYHD	1	0.00305824	0.102901
TISQGVY_FVASISDGGNTN_VHFYGELFHA	1	0.00305824	0.102904
YIFVAYG_FVATIDYGGSTN_AFYDDRSFWGERHA	1	0.00305824	0.102907
YIFVAYG_FVASITFGTITN_VGGSDNGHLY	1	0.00305824	0.10291
YIFVAFD_FVATIGDGSNTN_AYERYYIGYE	1	0.00305824	0.102913
YIFVAYR_LVASITQGASTN_AARRTSLDYWQYY	1	0.00305824	0.102916
TISQLED_LVASIGIGGSTY_IDVGGSDYRL*	1	0.00305824	0.102919
TISQPGT_LVASISSGTITN_VPTERLYLLG	1	0.00305824	0.102922
TISQPGY_LVAGISYGGTTY_VEKVRWWGHF	1	0.00305824	0.102925
TISQPHD_LVAGITYGGSTN_VR*IPW	1	0.00305824	0.102928
TISQPIG_FVASIRVLP_VLDDVTTPYI	1	0.00305824	0.102931
TISQPIG_LVASISSVVIP_ADAPYYGSHT	1	0.00305824	0.102934
YIFTYVY_LVAGINLGANTN_VGFAPEYPYK	1	0.00305824	0.102937
TISQPLD_FVASIGRGTTTN_VFPGTTVVI	1	0.00305824	0.102941
YIFTYVY_FVATIDNGTNTN_VYADNTASH	1	0.00305824	0.102944
TISQPLD_LVATIGVGSSTN_VYFTAYWDFD	1	0.00305824	0.102947
YIFTYVY_FVAGIGSGATTN_VNYLTDLIVSTLM	1	0.00305824	0.10295
TISQPLY_LVAAIGQGASTN_ALQDVWPTYG	1	0.00305824	0.102953
TISQPNV_FVASINAGGNTY_VLRSYWYDHY	1	0.00305824	0.102956
YIFVAE_LVAGITLGTNTY_AFLLYYRLYGWQHY	1	0.00305824	0.102959
TISQPPL_LVASISDGTITY_AYQYRIGNYTARLT	1	0.00305824	0.102962
TISQGTY_LVATIAGGSNTN_VWRVWADTIQGTHD	1	0.00305824	0.102965
TISQGTY_FVAGIDYGTITY_AVSPPGSSVRFYLP	1	0.00305824	0.102968
TISQGTD_LVAAIDDGTTTN_AQRDLVTPLWSALD	1	0.00305824	0.102971
YIFVAYY_FVATIDWGAITN_APELTDPGPSSHG	1	0.00305824	0.102974
YIFVAYV_FVAGIDYGAITN_AQESYDGAYG	1	0.00305824	0.102977
TISQGTP_LVAGIDDGATTN_VRHAYDRDSHADHG	1	0.00305824	0.10298
TISQGWT_FVASITTGSNTN_VDFSTPVTHT	1	0.00305824	0.102983
TISQGWY_LVATIGQGSNTY_AQYEILLTLY	1	0.00305824	0.102986
TISQGYA_FVATINPGASTN_ANDTQGIDGIGILG	1	0.00305824	0.102989
TISQGYA_LVAGIGEGTNTY_AWYWWSGHNDHSF	1	0.00305824	0.102992
YIFVAYA_FVAATSYGASTN_AYDRSYWTLYRYLI	1	0.00305824	0.102996
YIFVAWA_FVAAIAKGTSTY_ATTDIYADYS	1	0.00305824	0.102999
YIFVAV_FVAAIGVGASTN_VDDGYTYPDVYSFD	1	0.00305824	0.103002
TISQGYI_FVAAIAFGSTTN_AYSYYDYRLRDDHA	1	0.00305824	0.103005
TISQGTY_FVATIGDGSTTY_VDWVTIGILF	1	0.00305824	0.103008
YIFVAVI_LVATINAGASTN_AQVLDSQARRYTFQ	1	0.00305824	0.103011
TISQGYK_LVAGIAYGTITN_VFDRYATQFD	1	0.00305824	0.103014
TISQGYN_FVAGIDSGANTN_VYSVDYWRNYYYHD	1	0.00305824	0.103017
YIFVAVG_LVAAISGGSTTN_AQYYRGDGYY	1	0.00305824	0.10302
TISQGYS_LVAGISVGANTY_VFYDLAFNRYIDHD	1	0.00305824	0.103023
YIFVAVF_LVAAITDGTTTY_APYWAHGIYV	1	0.00305824	0.103026
TISQGYV_LVASISIGTNTN_VFGDVTTARLLVYR	1	0.00305824	0.103029
YIFVAVD_FVATIGSGTTTN_AASNYGHRNIPLLY	1	0.00305824	0.103032
TISQGWR_LVASIDPGTSTY_AYGVIRYTFG	1	0.00305824	0.103035
TISQGWG_FVATIGYGAITN_VSDDAPDLFE	1	0.00305824	0.103038
TISQGWD_LLPVLVLVLIP_VYRQGFWHLSDPFS	1	0.00305824	0.103041
TISQGVD_FVATISTGSTTY_ANSDYRVYHI	1	0.00305824	0.103044
YIFVAYT_LVNT_AVKYRNDEDQFDLG	1	0.00305824	0.103048
YIFVAVG_LVAAISGGSTTT_AQYYRGDGYY	1	0.00305824	0.103051
TISQPPT_LVAAIAFGATTN_VFVEVVVATGFYFA	1	0.00305824	0.103054
YIFTYVT_FVASIDGGGITN_ALFTRTSALT	1	0.00305824	0.103057
TISQPPW_LVASIGYGGTTY_VYQYDSTLS	1	0.00305824	0.10306
TISQPYK_LVAAISYGGITY_AGSIGNTKLD	1	0.00305824	0.103063
TISQPYS_LVATINDGATTN_VDGPYGSYYNSLHF	1	0.00305824	0.103066
YIFTYTS_FVASITSGGITY_VHRTVDVGHV	1	0.00305824	0.103069
TISQPYY_LVATIDVGAITY_VYYEQHSPLA	1	0.00305824	0.103072
TISQPYY_LVAVLLTVLLP_AVIKYKASLL	1	0.00305824	0.103075
TISQQAD_LVAGIDEGGTTN_VWPYDTISYA	1	0.00305824	0.103078
TISQQDP_LVAGIDLGSTTN_ADADREGSHY	1	0.00305824	0.103081
YIFTYTP_LVASISEGGTTN_VDAHFSDVYQ	1	0.00305824	0.103084
TISQQDY_LVAGIGLGATTY_AFDPDLYSTLTFI	1	0.00305824	0.103087
YIFTYTP_FVATIDGSITY_GDYTTATYHDSALV	1	0.00305824	0.10309
TISQQDY_LVSTIVLVVVP_AYVVLAAVYA	1	0.00305824	0.103093
TISQQGD_FVAAITDGTTTY_VVLAYITDYY	1	0.00305824	0.103096
TISQPWI_LVATIGDGATTY_AQQYYPEGYT	1	0.00305824	0.1031
TISQQGF_FVASIIPGTITN_AGISKSYDYGDDYD	1	0.00305824	0.103103
YIFTYTY_FVAAIANGASTY_VPPGTGVGGTYDLT	1	0.00305824	0.103106
TISQPVI_LVAAINDGSTTN_VRQRDGDDIIQYHG	1	0.00305824	0.103109
TISQPTY_FVAAITVGTNTY_VPWDGWALGDSDHG	1	0.00305824	0.103112
YIFTYVI_FVAGISLGSNTY_VVWTFIRPYNGQYT	1	0.00305824	0.103115
YIFTYVG_LVAGIAGGGITY_VVARYDGPFYDVLV	1	0.00305824	0.103118
TISQPSY_LVAGIDDGSSTY_ATRKKALTYDVQLS	1	0.00305824	0.103121
YIFTYVD_FVATITHGSTTN_ALTALYREFT	1	0.00305824	0.103124
TISQPTD_FVASIDIGANTY_VHEKTVSRQWGTFG	1	0.00305824	0.103127
TISQPTG_FVAAIGAGATTY_VPNPL	1	0.00305824	0.10313
TISQPTK_FVAGIALGGNTY_VTTLRTPVVAQYFT	1	0.00305824	0.103133
TISQPTY_FVAGIGSGATTN_AYWSYWDHFL	1	0.00305824	0.103136
TISQPVG_FVAGISGGAITY_VPDASTNTQ	1	0.00305824	0.103139
TISQPVL_FVAAIGDGASTY_ADGWPDGHLP	1	0.00305824	0.103142
TISQPWH_LVAGIARGSSTN_ATGNDLAYPLTTYG	1	0.00305824	0.103145
TISQPVY_FVATINGGATTY_ALWWINDSYR	1	0.00305824	0.103148
TISQPVP_LVASIDGGGTTN_AYTAYPSGPS	1	0.00305824	0.103152
YIFTYVS_LVAGIDYGATTY_AFQYDYTPLR	1	0.00305824	0.103155
TISQPPY_LVATIADGTSTN_VADTNQPTFH	1	0.00305824	0.103158
TISQPGY_FVAAIGQGTTTY_AYIQDSDRYS	1	0.00305824	0.103161
YIFTYWD_FVAGIAVGANTY_ADPTSDGIFG	1	0.00305824	0.103164
TISQNYW_LVAAIAYGANTY_APNTLWTVHG	1	0.00305824	0.103167
TISQPGS_LVATIDSGGNTN_VYQYFLVRFW	1	0.00305824	0.10317
TISQPAD_FVAGINGGGNTN_AITYTAYYFD	1	0.00305824	0.103173
TISQPAL_FVAAIAFGGNTN_AF	1	0.00305824	0.103176
TISQPAT_FVASIDQGSSTY_VIYTSVTTSPYQFP	1	0.00305824	0.103179
TISQPAT_LVAGIGYGATTN_VYGSLPDSLQ	1	0.00305824	0.103182
YIFTYYA_LVATIGVGGSTN_AVTTTLVVLFLNL	1	0.00305824	0.103185
YIFTYYA_FVASINKGGSTN_VYDGGYKLHP	1	0.00305824	0.103188
TISQPDR_FVATISAGGNTN_VTWYYQDVYSDHLT	1	0.00305824	0.103191
TISQPDR_LVAGINPGATTY_VWDIQTIGYDPYHY	1	0.00305824	0.103194
YIFTYWR_FVAGIAVGTTTN_ADETGYGGHY	1	0.00305824	0.103197
TISQPDS_LVAGITYGGNTN_VVHPGDPVYI	1	0.00305824	0.1032
TISQPEP_LVAGISGGANTN_ADGGYYGAHE	1	0.00305824	0.103204
TISQPEY_FVASIAPGASTY_VRYYRQAYDGTSLY	1	0.00305824	0.103207
TISQPEY_FVATINGGTNTN_GWYWYGTDYDFLFV	1	0.00305824	0.10321
TISQPGL_LVATITSGGITY_VYKGYPNNHG	1	0.00305824	0.103213
TISQPGP_FVAGIADGSSTY_VADGYPSAYG	1	0.00305824	0.103216
TISQPGR_LVAGISVGSSTN_ASSIVTLTFTVFI	1	0.00305824	0.103219
YIFTYWGG_LVAGITYGTITY_ASSCRLKTTTLLI	1	0.00305824	0.103222
TISQPQG_LVATISYGSSTN_AAYNTSPDHT	1	0.00305824	0.103225
TISQPSG_FVASIAFGANTN_AHTAGFYQHG	1	0.00305824	0.103228
TISQPSP_LVAGINAGTNTN_ALLDHDLTYN	1	0.00305824	0.103231
TISQPSQ_LVAGINPGSNTN_VPADSLLTLGWVM	1	0.00305824	0.103234
TISQGPD_LVAAISYGGITN_VNNPDAQYFRDVFD	1	0.00305824	0.103237
TISQYYA_FVATIDIGAITY_VPSHDHYYLFGYLY	1	0.00305824	0.10324
YIFTTVG_LVASIDEGTSTY_ATGRWPVYFG	1	0.00305824	0.103243
TISQYYD_LVAGINPGANTN_VYSTQSPPHD	1	0.00305824	0.103246
YIFVSDD_FVASITGGGTTN_VVDRTPPIAVDFQLY	1	0.00305824	0.103249
TISPSI_FVASIANGGSTN_AIRADETGFP	1	0.00305824	0.103252
TISPSI_LVAGIDYGGNTN_VGGPYPEYHR	1	0.00305824	0.103256
YIFVSDA_FVAGIGGGTSTY_APYTYYYPHD	1	0.00305824	0.103259
TISPSKV_FVASITYVLIP_VLSGGKPSDAGDLS	1	0.00305824	0.103262
YIFVSDA_FVAGIAPGTITN_AVSKVYHYYDDYYY	1	0.00305824	0.103265
YIFVSC_LVAAIDTGSTTN_VSYRTTSGHV	1	0.00305824	0.103268
TISPSKY_FVATISTGASTN_VREYPDTGYV	1	0.00305824	0.103271
TISPSLL_FVAAISDGTSTN_AQRGGPGGSDHP	1	0.00305824	0.103274
TISPSKY_LVAAIALGSSTN_VEYNTPYYFT	1	0.00305824	0.103277
TISPSKY_LVAAITFGGSTN_VQLVDEYGYQ	1	0.00305824	0.10328
TISPSLA_FVAGISYGGNTN_ATDAPRGDWASPF	1	0.00305824	0.103283
TISPSKY_FVAAIDLGATTY_ADTYSRVDYYVYHQ	1	0.00305824	0.103286
TISPSLA_LVASINEGTSTN_ADRYLVLVDDRSHK	1	0.00305824	0.103289
TISPSLD_FVATISAGSSTY_ADGRYYYRKWFA	1	0.00305824	0.103292
TISPSLD_LVAGIAYGGITY_VPYYDIVPYT	1	0.00305824	0.103295
TISPSYD_FVAAIGGGGSTY_ALQDDITGFE	1	0.00305824	0.103298
YIFVRIY_LVASIAPGTSTN_AFTYQTYEHY	1	0.00305824	0.103301
TISPSYE_LVATIADGGSTN_AGWGNEERL	1	0.00305824	0.103304
YIFVQYA_LVAAIGGGANTY_ADSNCSGKTVRVF	1	0.00305824	0.103307
TISPTQT_LVASIGPGASTN_ADSSVLVTI	1	0.00305824	0.103311
YIFVQYA_FVASISGGTNTY_VTETFDLTHT	1	0.00305824	0.103314
YIFVQYA_FVASIRGGTNTY_VTETFDLTHT	1	0.00305824	0.103317
TISPTQY_LVAAINAGASTN_GIYDWVVRYG	1	0.00305824	0.10332
YIFVQWD_FVASIDPGTITN_VDYLARTGHH	1	0.00305824	0.103323
YIFVQWD_FVAAIDSGASTN_GSVG*PC	1	0.00305824	0.103326
TISPSLD_FVAGIGIGANTN_AWSTKYDGVSYGFY	1	0.00305824	0.103329
TISPTRD_LVAAIADGSITN_VYVGEYWIDYDLYN	1	0.00305824	0.103332
YIFVSAR_FVASIAIGGNTN_VLSLRAYYYD	1	0.00305824	0.103335
TISPSL_LVASISSGGSTY_VGVDISWWLW	1	0.00305824	0.103338
YIFVSEY_FVAGIDTGANTY_VRKWKDWAPIGSHL	1	0.00305824	0.103341
TISPSGE_LVAAIADGGITN_VPWGGYYSRSAAFR	1	0.00305824	0.103344
TISPSGE_LVAGIGGGGTTN_VLPGIVYIYR	1	0.00305824	0.103347
TISPSGE_LVASIASGTITY_VSSTLVLLF	1	0.00305824	0.10335
TISPSGG_FVAGISYGASTY_VLDYSFKYHT	1	0.00305824	0.103353
YIFVSDE_LVAGITYGSSTN_VYYVYYKDTDFYYL	1	0.00305824	0.103356
TISPSIT_LVAGIGPGATTN_ANSDIDRFLS	1	0.00305824	0.103359
TISPSIV_LVAAIGRGTNTY_VNPAKQTRYT	1	0.00305824	0.103363
TISPSIY_FVATITVGTTTN_ADPDYFSYYW	1	0.00305824	0.103366
YIFVSAL_FVAGIGAGTNTY_VDGKWYSTLLVL	1	0.00305824	0.103369
TISPSND_FVAGISHGTSTN_AAEVLGSWLG	1	0.00305824	0.103372
YIFVSAD_LVAGIAYGSSTN_ATKQYYYLFA	1	0.00305824	0.103375
TISPSL_LVAAITDGTTTN_AWYYWQSVYY	1	0.00305824	0.103378
TISPSNI_LVASITVGTSTN_VPIYRDYSYY	1	0.00305824	0.103381
TISPSNV_FVATINGGSTTN_VSTKRNYSLV	1	0.00305824	0.103384
YIFVRYY_FVATIGVGGTTN_AGAPDYIPVLDKHY	1	0.00305824	0.103387
TISPSPD_FVASISRGTTTN_VIVSYDGHHSRDLY	1	0.00305824	0.10339
YIFVRYY_FVATIGVGGTTK_AGAPDYIPVLDKHY	1	0.00305824	0.103393
YIFVRYT_FVPLLLTVLVP_AYGDAITEHY	1	0.00305824	0.103396
TISPSPG_LVAAIATGTTTY_VDEVYPNITSG*LS	1	0.00305824	0.103399
TISPSPP_LVATIAAGATTY_AAGYDVYSGQDILW	1	0.00305824	0.103402
TISPSPS_FVAGINFGATTN_ADYDWVPATYWQYG	1	0.00305824	0.103405
TISPSPV_FVAAIARGAITY_VYSNGTLTL	1	0.00305824	0.103408
TISPSPV_FVATINVGTNTN_VYRKSSQSRNLWHY	1	0.00305824	0.103411
YIFVRYI_LVAGITPGSNTN_VTARSAGHLTSRLA	1	0.00305824	0.103415
TISPSPW_LVAAIGVGANTN_VDSLLTLL	1	0.00305824	0.103418
TISPSNL_LVATISDGGNTN_VYDGDFAYYA	1	0.00305824	0.103421
TISPSGA_LVAAIGVGASTN_AYTSLYWANYDWLY	1	0.00305824	0.103424
TISPTRF_FVAGIGVGTSTY_AVSPNLTDYASYHD	1	0.00305824	0.103427
TISPTRG_FVAAINHGSTTY_ADYY	1	0.00305824	0.10343
TISPTSD_LVAGINVGGSTY_AYGRYEYGYY	1	0.00305824	0.103433
TISPTSF_FVASIDTGGSTN_AKVTYYVGFS	1	0.00305824	0.103436
TISPTVY_FVASITAGASTN_ARDLGDYLHY	1	0.00305824	0.103439
YIFVQGY_FVASIGLGSITN_VSYGGGYIFR	1	0.00305824	0.103442
TISPTWA_FVATISGGGTTN_AYEVLDDPFG	1	0.00305824	0.103445
TISPTWV_FVAGINAGTSTY_VATTYVLFLY	1	0.00305824	0.103448
YIFVQGV_LVAAISDGGTTN_VYSSSAYTYA	1	0.00305824	0.103451
TISPTWY_LVASITWGGSTN_VRLRYARGSDIDYW	1	0.00305824	0.103454
TISPTYD_FVASITVGSITY_VYSQGYPF	1	0.00305824	0.103457
TISPTYD_LVAAIDDGATTS_VDYRYAHDHY	1	0.00305824	0.10346
YIFVQGR_LVASINYGGITN_VPHEYYQDIPYELL	1	0.00305824	0.103463
YIFVQGE_FVAGISDGSNTN_VWPDASRLQ	1	0.00305824	0.103467
TISPTSD_LVAGIDTGSSTN_ATPASSPFLG	1	0.00305824	0.10347
TISPTYE_LVAGIGDGSITN_AHYAGTKTGGWEFY	1	0.00305824	0.103473
YIFVQF_FVAAITGGAITN_AHTYRVIIHS	1	0.00305824	0.103476
TISPTYK_LVATISNGAITY_VRTWPYRGYV	1	0.00305824	0.103479
YIFVQFG_LVAAISVGGSTN_VIGDD*GSFR	1	0.00305824	0.103482
TISPTYQ_LVATISDGTST_AYIYSSGFGLSLL	1	0.00305824	0.103485
YIFVQFD_FVAAIAPGGNTY_AVSGYGDAHV	1	0.00305824	0.103488
TISPTVS_LVATIGDGSITN_AANHSGKLYF	1	0.00305824	0.103491
TISPTVS_LVASIDTGSSTN_VGLTVADVLV	1	0.00305824	0.103494
TISPTVS_FVASIGYGGSTY_VYYPFIEELV	1	0.00305824	0.103497
YIFVQQV_LVAAITDGGIIN_VYDLYRFGLH	1	0.00305824	0.1035
YIFVQRY_FVAGITVGTTTY_VTPYEPSGRDDTFW	1	0.00305824	0.103503
YIFVQRY_FVAGISQGSSTY_FITTTVLVLVTLI	1	0.00305824	0.103506
TISPTSS_FVAAITYGAITY_VGVKAYYWFY	1	0.00305824	0.103509
TISPTYH_LVAAIGQGTSTY_ASNDDDLYWYVTLR	1	0.00305824	0.103512
TISPTRF_FVAGIGVGTSTY_AVSPNLTDYATYHD	1	0.00305824	0.103515
TISPTSD_FVAGINYGGTTN_VFTSTFPYR	1	0.00305824	0.103519
TISPTPV_FVASITDGW*YL_AYLAPSPPLQ	1	0.00305824	0.103522
TISPTRG_FVATIGAGTSTY_VLYRTYHQDANYHY	1	0.00305824	0.103525
TISPTRI_FVAGIDPGGSTY_ALSQPIDTSWGYHI	1	0.00305824	0.103528
YIFVQTR_LVAAIGHGASTN_VADYHFYGLD	1	0.00305824	0.103531
YIFVQTQ_LVASISFGASTY_AVGTSTTVI	1	0.00305824	0.103534
TISPTRL_FVATIGDGTNTY_AAAPFPDTSYLGYS	1	0.00305824	0.103537
TISPTRY_LVATIALGTSTN_VLGSWDNKFS	1	0.00305824	0.10354
TISPTSD_FVAGINGGSITY_ARTGTFTRAKRYYW	1	0.00305824	0.103543
TISPTQT_FVASISTGASTY_ADYYNDAGHS	1	0.00305824	0.103546
TISPTQD_LVATIGGGGITY_VLEDLPDQR*PC	1	0.00305824	0.103549
TISPTLP_LVAAIDDGATTN_ASGPDLR*IRH*PF	1	0.00305824	0.103552
TISPTQA_FVASISTGSSTN_VYLDSYVHRPGGYQ	1	0.00305824	0.103555
TISPTLR_LVAGIAQGSTTN_FHY	1	0.00305824	0.103558
TISPTPY_LVAAIDYGGITN_VGSGVYTYFP	1	0.00305824	0.103561
YIFVQYY_FVATINAGGTTY_VKYAAVRLLV	1	0.00305824	0.103564
TISPTLY_FVATIDDGTTTY_ARSKHISLHY	1	0.00305824	0.103567
TISPTND_FVAGIATGSITN_AESTFDEVFY	1	0.00305824	0.103571
TISPTNS_LVASIAYGANTY_VRWAWNLWLR	1	0.00305824	0.103574
YIFVQYN_LVAAIGYGANTY_VQTEYYWDYA	1	0.00305824	0.103577
YIFVQYG_FVASINEGTNTN_ADPGYPGRAKSGYV	1	0.00305824	0.10358
TISPTPG_LVASIANGTTTY_VPYYIIRYFD	1	0.00305824	0.103583
TISPTPI_FVASIGKGTNTY_ADGQFRGGYG	1	0.00305824	0.103586
TISPTPL_FVATIATGSTTN_VTDETVDYYY	1	0.00305824	0.103589
TISPTPS_FVASISDGGSTN_AWTNAYYYYSYWLG	1	0.00305824	0.103592
YIFVQYD_FVASISTWCYYQ_AYYGIDGFKHPGYY	1	0.00305824	0.103595
YIFVQYD_FVASIADGTYYL_AGYYYYLYYGNYYG	1	0.00305824	0.103598
TISPTPT_FVAAINYGASTY_ASLRLPC*TGC*L*	1	0.00305824	0.103601
TISPTLY_FVATIDDGSNTN_VGVGSDEYGNYYYT	1	0.00305824	0.103604
TISPSGA_FVAGISNGSSTY_AIYPYYSFHG	1	0.00305824	0.103607
TISPSF_LVAGIGPGTSTY_ADTDTQQVGTVHFY	1	0.00305824	0.10361
TISPSF_FVASISQGANTY_VYGTYGDVHR	1	0.00305824	0.103613
TISPSRG_FVASISWGTTTN_ARSNERALHV	1	0.00305824	0.103616
TISPSRG_FVATISVGSSTN_AGWGYTSNHD	1	0.00305824	0.103619
YIFVRWL_LVAGITAGTNTN_VYDDAVAYPLYAYD	1	0.00305824	0.103622
TISPSRS_LVAGINTGSSTY_VWALGGTSYR	1	0.00305824	0.103626
YIFVRWE_FVASITIGAITY_VYSYLNIYYVFLP	1	0.00305824	0.103629
TISPSRY_FVATITVGASTC_AENTVWWYLRADLQ	1	0.00305824	0.103632
YIFVRVY_LVAAINHGASTN_VSGSSFYLHY	1	0.00305824	0.103635
TISPSRY_FVATITVGASTY_AENTVWWYLRADLQ	1	0.00305824	0.103638
TISPSR_FVAGIGLGTTTN_VHTLSLPIYY	1	0.00305824	0.103641
TISPSR_LVAAITRGSTTH_AGEARGGLHD	1	0.00305824	0.103644
TISPSS*_FVATIADGATTN_VPPVTARWYS	1	0.00305824	0.103647
YIFVRVD_LVAAINHGSTTN_ASVFTMTTM	1	0.00305824	0.10365
TISPSRD_LVATIDSGSSTN_VPNSYDPDGITDLL	1	0.00305824	0.103653
TISPSS_LVASIGLGTNTY_VPDTTRIDDYVTLY	1	0.00305824	0.103656
YIFVSGG_FVAAISSGGITN_ATYPEKTYHG	1	0.00305824	0.103659
TISPSVI_LVASIGW*YYL_VVYWPDYAHR	1	0.00305824	0.103662
YIFVRPD_LVASITGCYYQ_VDLYGQDYLYPPHE	1	0.00305824	0.103665
TISPSVV_LVAAISNGATTN_AAGSPFPILP	1	0.00305824	0.103668
YIFVRNS_FVASIDLGGITY_ADIRGSDTLD	1	0.00305824	0.103671
TISPSVW_FVAGIAEGTNTN_AYVDYYSYYP	1	0.00305824	0.103674
YIFVRNS_FVASIDLGGITY_ADIRGSDTLA	1	0.00305824	0.103678
TISPSVY_LVAGISDGATTY_VWQNSHAQLY	1	0.00305824	0.103681
YIFVRND_FVAAIDGGGITY_AQPWHTYSQDALYY	1	0.00305824	0.103684
TISPSV_FVAGITDGGNTY_ATRDQSGTYR	1	0.00305824	0.103687
TISPSV_LVAAISIGSITN_VTTALWVTM	1	0.00305824	0.10369
TISPSWD_LVASINYGSTTY_VFTRYGNGYE	1	0.00305824	0.103693
TISPSTF_FVASITYGGNTY_AGIRDGPGYEEYFT	1	0.00305824	0.103696
TISPSWE_FVAAIASGSNTN_AYQSEDQYPTPQLS	1	0.00305824	0.103699
TISPSRD_FVPLLMVVLVP_VGPDSHVDIANQYHD	1	0.00305824	0.103702
TISPSQV_FVASITEGTTTN_VHYDYHYATTEAFE	1	0.00305824	0.103705
TISPYYY_LVAAIDGGSTTN_VTIPYYGDFR	1	0.00305824	0.103708
TISPYYY_LVAAIAIGANTY_VGDDYLYLFIDIFR	1	0.00305824	0.103711
YIFVGDY_LVAGITAGSNT_ADGVDYGYYD	1	0.00305824	0.103714
YIFVRTY_FVAGITGGSNTN_ALRLLS	1	0.00305824	0.103717
YIFVRTL_LVAAIGYGGTTN_AQNSYTQRTYFYHS	1	0.00305824	0.10372
TISPSSI_FVASINYGGSTN_VEVGEYSPYY	1	0.00305824	0.103723
YIFVRS_FVAGIDFGASTN_VYVDVLRGHI	1	0.00305824	0.103726
TISPSSK_LVASINGGSTTN_AGFVYIYNYQ	1	0.00305824	0.10373
TISPSSQ_FVASIALGGTTN_AWSVDQDPWSTTHY	1	0.00305824	0.103733
TISPSSQ_LVAGIDVGAITY_VDLGYVDKLLVFFT	1	0.00305824	0.103736
YIFVRS_FVAGIDDGSITY_VPISALRLFV	1	0.00305824	0.103739
YIFVRSY_LVATIDWGSNTY_AVDGSDFSNVYTFW	1	0.00305824	0.103742
TISPSRA_FVAGISWGGTTN_ARTDLSYTYP	1	0.00305824	0.103745
TISPSSV_FVAAIAIGANTY_AIGISSPGSLKVL	1	0.00305824	0.103748
YIFVRSQ_LVAAITPGGNTN_ASRVEPSWYLAFLY	1	0.00305824	0.103751
TISPSSV_FVAGITGGTITY_ARNDLTLWASVTI	1	0.00305824	0.103754
TISPSSV_LVAAISPGGTTN_VQYPYWTGHY	1	0.00305824	0.103757
YIFVRSP_FVAGIDAGATTY_VDYGRSVPF	1	0.00305824	0.10376
TISPSSY_FVAAINVVLLP_VALEVTADLY	1	0.00305824	0.103763
TISPSSY_FVAAITSGSITY_ATAQPYTSFY	1	0.00305824	0.103766
TISPSS_LVAGIAYGANTN_AYISGLTLF	1	0.00305824	0.103769
TISPSSG_LVAGIGYGGITY_VPYPTNSSLV	1	0.00305824	0.103772
TISPSSD_LVASITWGTSTN_AWAKTYWGDPRGLQ	1	0.00305824	0.103775
TISPSTD_LVATIGFGGTTY_VRERH*LRLL	1	0.00305824	0.103778
YIFVRTY_LVAAIGQGGNTN_ATSDQGSPYS	1	0.00305824	0.103782
YIFVRYA_LVATY*RC*YL_VKDYWRRTHR	1	0.00305824	0.103785
TISPSSV_FVAGITGGTITS_ARNDLTLWASVTI	1	0.00305824	0.103788
TISPSWQ_FVATISKGGSTN_VTDYYKYVLT	1	0.00305824	0.103791
TISPSWS_LVAGIGTGSTTN_AYSTSYHPSSYYHR	1	0.00305824	0.103794
TISPSWT_LVAGINSGTITY_APYNPYPYLE	1	0.00305824	0.103797
TISPSGS_LVAAIGVGTNTY_VYSLVTFLL	1	0.00305824	0.1038
TISPSGY_FVASIGRGATTN_ARQILYD	1	0.00305824	0.103803
TISPSGY_FVASITTGSTTN_VVRYTSTLLLVTI	1	0.00305824	0.103806
YIFVSDI_LVAGINYGATTN_VEFNHYPVYG	1	0.00305824	0.103809
TISPSGY_FVATLMTVLVP_ASYVDPIDTDVTYI	1	0.00305824	0.103812
YIFVSDI_LVAGIGWGGTTY_ASPYDQAQPLD	1	0.00305824	0.103815
TISPSGY_LVASITYGTSTY_VPTVPDYYLP	1	0.00305824	0.103818
TISPSGY_LVATIGSGGSTY_ALGCIWNL	1	0.00305824	0.103821
YIFVSDF_LVASINAGSST_ARFDPGNYDDGDYVHK	1	0.00305824	0.103824
TISPSHA_FVAAIGYGTTTY_VYGVYRYNYF	1	0.00305824	0.103827
TISPSHD_FVATIASGASTN_VRTQDQADHR	1	0.00305824	0.10383
YIFVSDF_FVATIGSVLVP_VSISPFYYGGYPYN	1	0.00305824	0.103834
TISPSGS_FVAGITLGSTTN_VSGNAYYEHW	1	0.00305824	0.103837
TISPSHW_LVATISKGTNTY_AYDGGGGYSAYTLS	1	0.00305824	0.10384
TISPSGK_FVATIGVGGITY_AKQLVIDYTYVDYS	1	0.00305824	0.103843
YIFVSDY_FVAGIGPGATTY_VFLPYSRGASTYHG	1	0.00305824	0.103846
TISPSPY_LVASIGDGGSTN_AHLVKDIPFI	1	0.00305824	0.103849
TISPSGG_LVAAIDEGTSTN_CSTNTSLNF	1	0.00305824	0.103852
TISPSET_LVATIGIGSITN_VGYGSKDVQYVFHR	1	0.00305824	0.103855
TISPSEY_FVAGIDTSTSTY_VWSTSYPVHN	1	0.00305824	0.103858
TISPSFF_FVAGIGRGGNTY_VARTDLYRAAIAFS	1	0.00305824	0.103861
YIFVSGA_LVATIDYGANTY_ADPPGTVGNHE	1	0.00305824	0.103864
YIFVSGA_LVAGIDVGAITN_ADLDDLLPKPPPYV	1	0.00305824	0.103867
TISPSFP_FVASIGQGGNTN_VLTAYYYKF	1	0.00305824	0.10387
TISPSFS_FVATIAVGSTTN_AYYFG	1	0.00305824	0.103873
TISPSFY_LVAGIGDGGNTN_VQGGDGEDKDGYHW	1	0.00305824	0.103876
TISPSIF_LVAAIGFGTP_AYRWVEVYYY	1	0.00305824	0.103879
TISPSGN_LVASIATGSTTY_VTDYYRPTHV	1	0.00305824	0.103882
TISPSGN_LFATIDDGAITY_AFDANYYGHY	1	0.00305824	0.103885
YIFVSDS_FVATIGTG*YYQ_AWPYDRYYPSYALA	1	0.00305824	0.103889
YIFVRLV_FVATIADGATTN_VL	1	0.00305824	0.103892
YIFVRKA_FVVGIDQGATTN_VAVDPWYLPSILLD	1	0.00305824	0.103895
YIFVRKA_FVAGIDQGATTN_VAVDPWYLPSILLD	1	0.00305824	0.103898
YIFVRPD_LVASITGCYYQ_VDLYWQDSLYPPHE	1	0.00305824	0.103901
TISPSVE_LVAAISGSTTY_VNYVYILGHP	1	0.00305824	0.103904
TISPSTF_LVAGINPGAITY_VLYEGWYGGTQILP	1	0.00305824	0.103907
TISPSVD_LVASIAYGGTTY_ATRRFPHDTSAHYG	1	0.00305824	0.10391
TISPSTG_FVASISGGATTN_APADSDGDDYSPYN	1	0.00305824	0.103913
YIFVRRY_LVATITTGGTTN_VNKAQVFQHA	1	0.00305824	0.103916
TISPSTL_FVAAIAAGTNTN_VDVFSYVYFY	1	0.00305824	0.103919
YIFVRRY_LVAAIGDGASTN_AQGHAPDEHVEPHT	1	0.00305824	0.103922
TISPSTS_FVAAINYGTSTY_AHLYAYLLY	1	0.00305824	0.103925
YIFVRRY_FVAAIGVGSITY_ATQTNETVYGDQYW	1	0.00305824	0.103928
TISPSTV_FVATIAYGGTTN_VATQRALSRHYDFH	1	0.00305824	0.103931
TISPSTV_LVAAIAVGGNTY_VSLFLITYHF	1	0.00305824	0.103934
TISPSTW_FVASISFGGNTN_AVVTNDVAKVHEYY	1	0.00305824	0.103937
TISPSTY_LVATIARGTTTN_AGYYFSANETYGHP	1	0.00305824	0.103941
TISPST_FVAAISDGSNTY_APTTSWVDSVLSM	1	0.00305824	0.103944
TISPST_FVASITSGTNTY_AYNYYSGGFP	1	0.00305824	0.103947
TISPST_FVATINTGSTTY_VSDELYTVLNAYHY	1	0.00305824	0.10395
YIFVRQT_FVATIGDGGSTY_VTYPIHDYLN	1	0.00305824	0.103953
YIFVRQG_FVAAITYGTNTN_VANTRQTYLV	1	0.00305824	0.103956
TISPST_LVAGITDGTTTY_VGFVIDSYLY	1	0.00305824	0.103959
YIFVRPE_LVASIATGSNTN_AAPHAWWNHR	1	0.00305824	0.103962
TISPSQP_FVATIARGGNTN_AVEKKYFLLK	1	0.00305824	0.103965
TISPSQG_LVASIGDGSSTN_VLSPGLLYRGNDLH	1	0.00305824	0.103968
YIFVRYI_FVAGITPGSITY_AADW*WHDQDQRHR	1	0.00305824	0.103971
TISPTSY_LVATIGGGSITY_VYRRYYHNGSW*PY	1	0.00305824	0.103974
TISQSYV_LVASINYGGTTY_AWRRPVPCFRRLC	1	0.00305824	0.103977
TISPTS_LGASINYGSNTN_VYAIGNSYYDRYYP	1	0.00305824	0.10398
TISPTS_LVATINRGATTY_AYYPLPYDLD	1	0.00305824	0.103983
TISPQYK_LVAGIGYGTSTN_ARI	1	0.00305824	0.103986
YIFVSYP_FVAGISYGSSTY_VPVSYTVDWEYGYS	1	0.00305824	0.103989
TISPQYP_LVAAINYGAITN_AARVDSYIDDYDHV	1	0.00305824	0.103993
TISPQYR_FVASINAGTSTN_VSAETGSVHR	1	0.00305824	0.103996
YIFVTDR_LVAGINDGSTTY_VPSTSDSAFRFD	1	0.00305824	0.103999
YIFVTDY_LVAAISPGASTY_AVPTGTPLS	1	0.00305824	0.104002
YIFVTGL_FVATISYGSTTY_AVIDANISGFVGM	1	0.00305824	0.104005
TISPQRY_LFAGIGVGATTN_VTYGYYSGFQ	1	0.00305824	0.104008
TISPQGN_FVASINRGATTN_ATWKHKLDYSYPAGYS	1	0.00305824	0.104011
TISPQGS_FVAGIGIGATTY_VVSKSGLHHS	1	0.00305824	0.104014
YIFVTEW_FVATIGNGSSTN_VYDAYYGSSYDGFL	1	0.00305824	0.104017
TISPQGT_LVASIATGGTTN_VRAPRLYVSEVTFT	1	0.00305824	0.10402
YIFVSYS_FVAGIDDGSRP_VYLYFSVVHQ	1	0.00305824	0.104023
TISPQHY_FVASINSGTTTN_ARYWRKGRFY	1	0.00305824	0.104026
TISPQIT_FVAGINTGTNTN_VWYSPSPVDFSPLK	1	0.00305824	0.104029
TISPQKY_LVATIATGGITY_VNYYTAAANKVSYY	1	0.00305824	0.104032
TISPQLD_FVATIAFGTITY_AYEEKLVF	1	0.00305824	0.104035
YIFVTDY_LVATIADGTTTN_ASDRVPPYTEDALP	1	0.00305824	0.104038
TISPQLG_FVASITYGSTTH_AKRTNLLGANYEFT	1	0.00305824	0.104041
TISPQLG_FVASITYGSTTN_AKRTNLLGANYEFT	1	0.00305824	0.104045
TISPQLG_FVASITYVSTTN_AKRTNLLGANYEFT	1	0.00305824	0.104048
TISPQNT_FVATIGNGASTN_VYSYPGPYHG	1	0.00305824	0.104051
TISPQQY_FVAGITLGGTTY_AGDDSVAGLQ	1	0.00305824	0.104054
TISPQRY_FVASINGGSTTY_VHWDTSTAHL	1	0.00305824	0.104057
YIFVTDY_LVATIADDTTTN_ASDRVPPYTEDALP	1	0.00305824	0.10406
TISPPYQ_LVATIDDGGTTN_VYHGGDGDYY	1	0.00305824	0.104063
TISPQID_LVAGISSGTITN_VAFDGSPRYG	1	0.00305824	0.104066
YIFVTRY_FVAAIDNGTSTN_AGVRQYYVHE	1	0.00305824	0.104069
TISPQYD_LVASIDIGGNTN_AYRNYALAHQNYFV	1	0.00305824	0.104072
TISPQWY_FVAGIARGTTTN_VSTFLTTKSRTTL	1	0.00305824	0.104075
YIFVTPR_FVAGIAYGASTY_VWFNIYLPWEFGHD	1	0.00305824	0.104078
YIFVTPD_FVAGINPGGTTY_ADRQEKTDHL	1	0.00305824	0.104081
TISPPYV_FVAAIDGGGNTY_AYSRLVTLM	1	0.00305824	0.104084
TISPPYV_FVATIAYGGNTN_LLTTFTRTLLSLTRM	1	0.00305824	0.104087
TISPPYY_FVAAIAVGSNTN_ADTEYERVEGSL	1	0.00305824	0.10409
YIFVTNV_FVAGIAYGGNTN_VILTEYWSL	1	0.00305824	0.104093
TISPPYY_FVAAITTGTSTN_APYPDLRSLW	1	0.00305824	0.104097
TISPPYY_FVAGIDQGGSTN_VAFHDGNNFH	1	0.00305824	0.1041
TISPPYY_FVAGISQGSSTN_VKNSLTLVTLVLF	1	0.00305824	0.104103
TISPPYY_FVATITYGTSTY_AAYTLGRDHE	1	0.00305824	0.104106
TISPPYY_LVAGITDGSNTN_VTDYYHLVYS	1	0.00305824	0.104109
TISPPYY_LVASITAVVVP_VQGTQIVLYE	1	0.00305824	0.104112
YIFVSYV_LVATIAAGTNTN_VLRGRLGYLN	1	0.00305824	0.104115
TISPPYY_LVATIASGGITY_AYVDGDPDYN	1	0.00305824	0.104118
TISPQFY_FVATIDSGTSTY_VKDRDPLGYWRVHG	1	0.00305824	0.104121
YIFVSGG_LVATISYGSTTN_AFPSWGVDFP	1	0.00305824	0.104124
YIFVTDY_FVATINRGAITY_ASTVTLSM	1	0.00305824	0.104127
TISPQSY_LVATISDGATTN_VDWPLDKDHP	1	0.00305824	0.10413
TISPQTS_LVATIADGGSTN_VQNSKYDFSSDQHG	1	0.00305824	0.104133
YIFVTDF_FVAAIAGGGSTN_ASSTV*TLTTVFF	1	0.00305824	0.104136
TISPQTY_FVAGINLGGTTN_APNVVWGFHD	1	0.00305824	0.104139
TISPQVD_LVAGIGYGGTTN_VDAVDTDYRPYPFY	1	0.00305824	0.104142
TISPQVG_FVASISHGSITN_ALYPSGYGDSERYD	1	0.00305824	0.104145
YIFVT*I_FVAGINNGTNTY_AYYNHVDLHD	1	0.00305824	0.104149
TISPQWP_LVASINSGGSTY_VYSIL	1	0.00305824	0.104152
YIFVSYY_LVAAISPGGSTN_VNLYADSSM	1	0.00305824	0.104155
TISPQFD_LVAGINFGATTY_VGDADYGVFN	1	0.00305824	0.104158
YIFVTPV_LVATISYGTNTN_VTYRLEDLP	1	0.00305824	0.104161
TISPPYL_LVATISYGTTTY_AYYSTYSLI	1	0.00305824	0.104164
YIFVTWD_LVASITDGGTTN_VPSSTLTTF	1	0.00305824	0.104167
YIFVTYI_LVATIDFGTITN_ALGEYRDDLRFLHF	1	0.00305824	0.10417
YIFVTYG_LVAGIASGGSTN_VPQDERQGAYPEYG	1	0.00305824	0.104173
TISPPNY_LVASINPGTNTY_VSQQYHYNHKGYFS	1	0.00305824	0.104176
TISPPPA_FVAGIGYGGNTY_AVKDGNYYYL	1	0.00305824	0.104179
TISPPPD_FVATITPGSITY_VPFGLLQAYETLLE	1	0.00305824	0.104182
TISPPPN_FVAAISGGGTTN_ASEADFYDHY	1	0.00305824	0.104185
YIFVTYF_FVAAIGYGANTY_VIPPNNYSYY	1	0.00305824	0.104188
TISPPST_LVAAIGAGSTTN_VTLYQINSHL	1	0.00305824	0.104191
TISPPSV_FVASINAGGSTN_AYARFWYRYE	1	0.00305824	0.104194
TISPPSY_FVASITYGGSTN_VWYYHRYTFT	1	0.00305824	0.104197
TISPPSY_FVATIDAGGITN_VVRDQYTSHK	1	0.00305824	0.1042
YIFVTSV_LVATIADGGNTN_AWRSRVTLADGGYG	1	0.00305824	0.104204
TISPPNV_FVAAIATGANTY_ASVTSLVYSISKYY	1	0.00305824	0.104207
YIFVTSN_FVATITSGGITN_VDTLPTGTFT	1	0.00305824	0.10421
TISPPWF_LVASIGGGGITN_ARYAGVSTF	1	0.00305824	0.104213
TISPPYA_FVASIAWGAITY_VYQPTDFEPFTDLA	1	0.00305824	0.104216
YIFVTSG_FVAGIGIGTSTY_VEESGAYAHY	1	0.00305824	0.104219
TISPPYA_LVAGIGIP_VSDSFASDFV	1	0.00305824	0.104222
TISPPYD_FVAGITFGSITN_AEYQTPAYRRANHP	1	0.00305824	0.104225
YIFVTSD_FVAAIGGGTNTY_AWAYNTPHGLSLYG	1	0.00305824	0.104228
TISPPYD_LVAAIDWGGSTN_VTNVISDQFA	1	0.00305824	0.104231
TISPPYD_LVASINGGTTT_VRYARGWSI	1	0.00305824	0.104234
YIFVTRY_LVAGITYGSNTN_AYGQYSDALSSDHE	1	0.00305824	0.104237
TISPPYD_LVATIDDGAITY_VYVIAGYTGRKSLK	1	0.00305824	0.10424
YIFVTRY_LVAGIAHGSNTN_VVGSTGLYFQ	1	0.00305824	0.104243
TISPPYG_FVAAISSGGITN_ADAGFRLFYY	1	0.00305824	0.104246
TISPPVY_LVAGIASGTSTY_APNGDAAAADYDLP	1	0.00305824	0.104249
YIFVTYD_FVAAIGDGGSTN_ATLVSYANFY	1	0.00305824	0.104252
YIFVTYN_LVAAIDPGAITN_AATTRFDLHD	1	0.00305824	0.104256
TISPPLY_LVASIDDGATTN_VGSSSLRLF	1	0.00305824	0.104259
TISPPQI_FVATIADGATTN_VYWFLHFSYVD	1	0.00305824	0.104262
YIFVTWD_LVAGIDFGATTN_VTGTLLCSSLLRM	1	0.00305824	0.104265
YIFVTWD_FVATISYGSTTY_AVFWRYYIYYIRHP	1	0.00305824	0.104268
TISPPRN_FVAAIADGSITN_AYHPLR*PVR*PFC	1	0.00305824	0.104271
TISPPSA_FVATITQGASTN_ADGEVTLYDQDAYA	1	0.00305824	0.104274
YIFVTVY_LVASIADGSITN_ADWTFGYVFG	1	0.00305824	0.104277
TISPPSF_FVATIDDGGITY_AAGETQDTYN	1	0.00305824	0.10428
YIFVTVY_FVASIGVGGTTN_VYPGRGQGFR	1	0.00305824	0.104283
TISPPSG_FVASIDVGTTTN_VAKFPSQAHA	1	0.00305824	0.104286
TISPPSG_LVAAIGYGTNTN_ARSYPDALHL	1	0.00305824	0.104289
TISPPSG_LVAGINGGNTN_VDVNRDTQTKDVHA	1	0.00305824	0.104292
TISPPSG_LVATISSWCYYL_VDYTFGTRFAQALH	1	0.00305824	0.104295
TISPPNL_LVAGISPGANTY_VLTAVEYAFHD	1	0.00305824	0.104298
TISPPSL_FVAAITSGSITY_APSEELGVLV	1	0.00305824	0.104301
YIFVTVQ_LVAGIAYGATTN_VSGAFVHSYG	1	0.00305824	0.104304
YIFVTT_LVASIGYGSITY_VTRIYDGAYV	1	0.00305824	0.104308
YIFVTWY_FVAGIAWGANTN_VPYNYTTLL	1	0.00305824	0.104311
YIFVTYE_LVATIDSGAITN_VVTHLHADSNPTHP	1	0.00305824	0.104314
TISPPYG_LVASIDSGASTY_AYDSKWSYVLSTYT	1	0.00305824	0.104317
TISPPPP_LVAAIAAGGTTT_VADQNVHETNNYFD	1	0.00305824	0.10432
YIFVTYV_FVAGIDDGGNTN_AFPQQDIWLR	1	0.00305824	0.104323
TISPPIV_FVAGITNGTSTN_VAYGSSNLI	1	0.00305824	0.104326
TISPPIY_LVAAITPGASTN_AYSEQYTPYA	1	0.00305824	0.104329
TISPPKD_LVATISLGSSTTY_AQAPVPKWFTAYLY	1	0.00305824	0.104332
TISPPKY_LVATIGGGSITY_AAYAKPRAPPYSLD	1	0.00305824	0.104335
YIFVTYQ_FVASISIGAITN_VFQDYQIWSCLRSF	1	0.00305824	0.104338
TISPPSL_FVATISDGGNTY_VKGYYPKATIIGHY	1	0.00305824	0.104341
TISPPYS_LVAAIGFGATTY_AGWSIDAYHR	1	0.00305824	0.104344
YIFVTRI_FVAGINAGGTTN_AGDTPGDWFE	1	0.00305824	0.104347
TISPPYQ_LVATIDDVGTTN_VFHGGDGDYY	1	0.00305824	0.10435
TISPSYT_LVATIGLGATTY_VYLYGPTDQQASYG	1	0.00305824	0.104353
TISPSYT_FVAGIADGGITN_VTTSYVIYHD	1	0.00305824	0.104356
TISPTLD_FVAAIDRGTTTN_VLASVDKDHV	1	0.00305824	0.10436
YIFVRGG_FVASIGAGANTY_VAGQSDLYHY	1	0.00305824	0.104363
TISPSYG_FVAGIDTGTTTN_AVPIYPLVYYYVYA	1	0.00305824	0.104366
TISPSYG_FVATITDGGNTN_ATDIDDYSHQ	1	0.00305824	0.104369
TISPSYH_LVASISPGAST_AYVDNLALHFTLR	1	0.00305824	0.104372
YIFVRIY_LVAAITDGASTY_ATRGSWYYVSTYHT	1	0.00305824	0.104375
TISPSYL_FVASIGLGGSTY_AESVRDYYYDIGYR	1	0.00305824	0.104378
TISPSYL_LVAGINRGTSTY_VADVDVVQSFTYHV	1	0.00305824	0.104381
TISPSYN_FVATIDPGATTY_VAPYPEWTHD	1	0.00305824	0.104384
TISPSYP_LVASITQGSNTN_VYNAVDTARLGEYE	1	0.00305824	0.104387
YIFVREV_LVATIDNGGTTY_VSSATYLEEGVGLT	1	0.00305824	0.10439
TISPSYR_FVASIDVGSNTN_AAFFGYPLLV	1	0.00305824	0.104393
TISPSYR_LVAAISGGGTTY_APDLVVRRGSAGYY	1	0.00305824	0.104396
YIFVRGS_LVAGINPGGSTN_VAYLYNAVYV	1	0.00305824	0.104399
TISPSYR_LVATIGGGANTN_VYANLTLSSYSRYS	1	0.00305824	0.104402
YIFVRGS_FVAGISYGTNTN_AYPYGPHDGHVGYQ	1	0.00305824	0.104405
YIFVRGSA_LVATISDGGTTY_VAWYPGITFHV	1	0.00305824	0.104408
YIFVRGQ_FVASIDIGSSTY_VPGYYVNPLSYFFV	1	0.00305824	0.104412
TISPSYT_FVAAIGNGTSTN_AHYYLTQDYV	1	0.00305824	0.104415
TISPTAT_FVASIGFGSNTN_VRTSPSVTGGFRF	1	0.00305824	0.104418
YIFVRER_FVAGIDVGTSTN_AYFTGQTYLR	1	0.00305824	0.104421
TISPTAY_FVAAIDYGTSTY_VPAADHDIIVVALV	1	0.00305824	0.104424
TISPTAY_LVAGIASGGITN_AGHSSFSYHF	1	0.00305824	0.104427
TISPTFS_LVATIGLGAITN_VAWSNRYALF	1	0.00305824	0.10443
TISPSYR_FVATIGYGAITY_VAYDLDSKYTYDYT	1	0.00305824	0.104433
TISPTFW_LVASIDWGGSTN_VDYDDYPWYG	1	0.00305824	0.104436
TISPTAS_FVASIDYGATTN_ADYLDRKGFVVDYW	1	0.00305824	0.104439
TISPTAI_LVASIATGANTY_ATHDYLNDADDAFE	1	0.00305824	0.104442
TISPTTL_FVAGINVGASTN_AYEGWRAILI	1	0.00305824	0.104445
YIFVQHY_LVATIGQGTNTY_VERYYYVYTVYDHY	1	0.00305824	0.104448
TISPTTS_FVAAISPGGSTY_VDDVVTTRM	1	0.00305824	0.104451
TISPTTT_FVAGIALGTNTN_VYYYTAEDHR	1	0.00305824	0.104454
TISPTTV_FVATINLGANTY_ANYDFTFGYI	1	0.00305824	0.104457
YIFVQNY_FVAGIGTGGSTY_AYREPSFDYD	1	0.00305824	0.10446
TISPTTY_LVAGINGGGTP_AYTSHVGGYDSGYY	1	0.00305824	0.104464
YIFVQLQ_FVATITTGSSTN_VYYSNFH	1	0.00305824	0.104467
TISPTVD_LVAGIDAGTITN_VQQSFASCRLSVM	1	0.00305824	0.10447
YIFVQYY_FVATINAGGTTY_VKYAAVRMLV	1	0.00305824	0.104473
TISPTLL_FVAGIANGANTN_ATVNNYYYLA	1	0.00305824	0.104476
TISPSYGA_FVASISLGGITN_VTSSISYRHP	1	0.00305824	0.104479
TISPTAI_LVASIATGATTY_ATHDYLNDADDAFE	1	0.00305824	0.104482
YIFVRGF_LVAAISWGATTY_VNGVYKADEYADLN	1	0.00305824	0.104485
TISPSYV_FVATITKGGITN_SALLREGKFF	1	0.00305824	0.104488
TISPSYW_LVATIGAGTTTY_AYLYSGVRI	1	0.00305824	0.104491
YIFVRF_LVAGITKGGNTY_VQAPEVGSGGPWHF	1	0.00305824	0.104494
YIFVREY_FVAAITVGSTTY_VKGASYGDHI	1	0.00305824	0.104497
TISPSYY_LVAGIDEGGNTN_AADTVPYDLS	1	0.00305824	0.1045
TISPSYY_LVASIGDGASTY_VQQHYHVVHY	1	0.00305824	0.104503
TISPSYY_LVATIAPGGTTN_AFYGDYQVFP	1	0.00305824	0.104506
TISPSY_LVAAINYGSNTN_LTTGSRGTYSYHYG	1	0.00305824	0.104509
TISPSY_LVASIGDGTTTN_VNYNRYTQTVDYHY	1	0.00305824	0.104512
TISPTAD_FVAGINAGTTTN_VCLNLASGSS	1	0.00305824	0.104515
TISPTAD_FVASINEGASTN_ADSSDYGTHYV	1	0.00305824	0.104519
TISPTAG_FVASISHGGITN_VHPDYYGYLD	1	0.00305824	0.104522
TISPSYV_FVATISYGSNTN_VHYVTRDTRGDHY	1	0.00305824	0.104525
TISPTFY_LVAGIAPGSTTY_ADQYYYSQHE	1	0.00305824	0.104528
TISPTGS_FVAAINSGASTY_VYSTDPWYYVKAHQ	1	0.00305824	0.104531
TISPTGY_LVAGIDDGTTTY_AGDSRFNGYY	1	0.00305824	0.104534
TISPTED_FVAGIGGGGTTN_AVTRYGVYDAYLPYFD	1	0.00305824	0.104537
TISPSEN_FVAAIDEGSNTN_ADDPDYGTFD	1	0.00305824	0.10454
TISPSEI_LVAGITVGGITY_VDDFHDYGAYYEHK	1	0.00305824	0.104543
TISPYYY_FVATITDGGNTN_VDGYATPSFS	1	0.00305824	0.104546
TISPQDA_LFASIGAGGNTI_HY	1	0.00305824	0.104549
YIFVTLY_LVASITAGGNTN_ASTDDTAGLH	1	0.00305824	0.104552
YIFVTLS_LVATITYGTNTY_VRPDYSYGRSQYDHG	1	0.00305824	0.104555
YIFVTKG_LVASIDYGGITN_AQKYGYETHN	1	0.00305824	0.104558
TISPQDA_LVSGIGSGTSTN_VYERPYGGVEYNLL	1	0.00305824	0.104561
TISPQDD_FVAGINLGKYQ_AVAQRNSSLD	1	0.00305824	0.104564
YIFVTIY_LVASIGLGTNTY_AYYGDRTQIGNEFT	1	0.00305824	0.104567
YIFVTIS_LVAGIGQGATTN_VSRPRWDDHE	1	0.00305824	0.104571
TISPTEA_FVAAITYGGSTN_ATNYTAVPHD	1	0.00305824	0.104574
YIFVTIRG_LVAVLPSTN_VYPETGGAYYYYYA	1	0.00305824	0.104577
YIFVTII_LVASIDAGGITN_ATVVPHWWYT	1	0.00305824	0.10458
YIFVTIG_FVASITVGGITY_AIYQYPDYYE	1	0.00305824	0.104583
YIFVTID_FVATISYGGTTN_AAGTWLSYLY	1	0.00305824	0.104586
YIFVTGY_LVAAINVGTITN_VLTNALHHN	1	0.00305824	0.104589
TISPQD_FVAGITDGASTTY_VWRNTPGSVS	1	0.00305824	0.104592
YIFVTGT_FVATISYGSSTY_VLFGLRQVTSTGYG	1	0.00305824	0.104595
TISPQE_FVATINRWYYQ_AWYVELYRFS	1	0.00305824	0.104598
TISPQFD_FVATIDTGTTTY_VTYDELAYYL	1	0.00305824	0.104601
YIFVTL_LVASITGSTY_ADASYYPTAGYDYT	1	0.00305824	0.104604
TISPQAR_LVATIDRCYYQ_ADLSPYYDYD	1	0.00305824	0.104607
TISPQFH_FVAAITDGASTN_AYSDSYSFHY	1	0.00305824	0.10461
TISPPYY_LVATINAGTITN_AYTFWRLAFLKGYL	1	0.00305824	0.104613
YIFVTIP_FVASINGGANTN_AYHPYYYPHI	1	0.00305824	0.104616
YIFVRDF_LVAGIDDGGTTN_ALQYAYAGFTGVHA	1	0.00305824	0.104619
TISPTDY_LVAAINGGSTTN_VTVLSNTGNYWEYY	1	0.00305824	0.104623
TISPTDY_FVAGIDVGANTY_VGNSSSLLYS	1	0.00305824	0.104626
YIFVRDD_LVASIAYGTITN_ARVHLPYGFE	1	0.00305824	0.104629
TISPTHS_LLPLLISV*YL_VSLAYKGYSNAHYD	1	0.00305824	0.104632
YIFVRAY_FVASISDGTYQ_VSYRFPGGTQHYYE	1	0.00305824	0.104635
TISPTHV_FVAAIGTGSITN_VDDAQYVYYDYYYD	1	0.00305824	0.104638
TISPTIF_LVAGIDIGANTN_YAFS	1	0.00305824	0.104641
YIFVRAY_FVAGIGPGGNTY_ARADTKFDWRLPLT	1	0.00305824	0.104644
TISPTIS_FVAGIAAGTNTN_APLTSIQQLL	1	0.00305824	0.104647
TISPTIT_LVAAIDAGGNTY_VVALQYYDVYSVYF	1	0.00305824	0.10465
TISPTIV_FVAGIALGGITY_AFKYTSVPDSVLF	1	0.00305824	0.104653
TISPTIY_FVAAIAYGASTN_VPLSDYGSHW	1	0.00305824	0.104656
YIFVRAI_LVAGIGDGTITY_VYNYYIPAHY	1	0.00305824	0.104659
YIFVRAD_LVAGISTGASTN_VSLGSGTSYS	1	0.00305824	0.104662
TISPTET_LVAGIGSGSTTN_VTYTGSVSYFDLYY	1	0.00305824	0.104665
TISPTES_LVAAITDGTITN_VRKRNTSPFA	1	0.00305824	0.104668
TISPTES_FVAAINFGSNTN_VAGGVAQTLQYDLD	1	0.00305824	0.104671
TISPTDI_FAAGINVGGSTN_AYDYWIAYHD	1	0.00305824	0.104675
TISPTAY_LVAGIGQGASTY_ADPGQDDGHW	1	0.00305824	0.104678
YIFVREP_LVAGIDNGTITN_VGHPRYWYLY	1	0.00305824	0.104681
TISPTDD_LVAAIDSGTNTN_VTTTYYRSWTATHA	1	0.00305824	0.104684
TISPTDF_FVAAIARGATTN_APYNVRNYLQQYLY	1	0.00305824	0.104687
YIFVRED_FVAAISEGGNTN_AVWIYTPFEPVFLY	1	0.00305824	0.10469
YIFVRDR_FVAAISYGANTY_VVHSGLDAHYTQL	1	0.00305824	0.104693
TISPTDH_LVASIGEGGSTY_VYLVPRRTLY	1	0.00305824	0.104696
TISPTDN_LVAGIDLGATTY_VPDDANGYRDPTLY	1	0.00305824	0.104699
TISPTER_FVATIAGGSNTN_VKSDVPKVLF	1	0.00305824	0.104702
YIFVRDN_FVATMVLVLIP_ARRRDDSYVADVHP	1	0.00305824	0.104705
TISPTDP_LVAGIDTGANTN_VESLLKT	1	0.00305824	0.104708
YIFVQRF_FVAGISYGSSTN_VQRSAGTPASYSLY	1	0.00305824	0.104711
YIFTYDL_LVAGIDSGTITN_VRNDAVTAHY	1	0.00305824	0.104714
YIFTYDS_FVASINGGSNTY_VQGAPYISSFGYFD	1	0.00305824	0.104717
YIFTYDT_FVAAMITVVLP_AVALRPYDGWYTLD	1	0.00305824	0.10472
YIFTWVY_FVAGIAAGATTY_ATGDPYDELE	1	0.00305824	0.104723
YIFTYTD_LVATISWGSNTY_VPDAYSTTM	1	0.00305824	0.104727
YIFTYLG_FVATISSVTITT_AYYRDGDLFD	1	0.00305824	0.10473
TISQRYA_LVATITLGSSTY_ADSVLLSSSTTFI	1	0.00305824	0.104733
YIFTYLG_FVASIAGGSTN_AKLYGPDQHT	1	0.00305824	0.104736
TISQRYD_LVAGITVGTTTN_VTYGRKRTHY	1	0.00305824	0.104739
YIFTYLD_FVASITYGSSTN_AAEDQYWDNWGRHT	1	0.00305824	0.104742
YIFTYLA_LVAGIGWGSNTY_VSFGVAPDTTTNI	1	0.00305824	0.104745
TISQRYD_LVATINGGNTN_VFAYFGTGWYTQHF	1	0.00305824	0.104748
YIFTYKV_FVASITQGTITN_VPSTHYYVHRRFHY	1	0.00305824	0.104751
YIFTYKF_FVATINQGGNTY_VELSWYLYYV	1	0.00305824	0.104754
TISQRYG_LVASIASGGTTN_VDIYDRYALS	1	0.00305824	0.104757
TISQVPY_FVAGIILVVYQ_VVDYYPYVRHE	1	0.00305824	0.10476
TISQRYI_FVAGITTGGITY_VQNPPRFDFI	1	0.00305824	0.104763
TISQRYV_FVAGIGYGTITY_ADYSYDDYL	1	0.00305824	0.104766
TISQRYY_FVATIAIGGTTN_AVLDTLKFHD	1	0.00305824	0.104769
TISQRYY_LVATIGDGGTTN_AVDSDSGYYG	1	0.00305824	0.104772
YIFTYKD_LVATINHGSISY_AGNFALGTHR	1	0.00305824	0.104775
YIFTYIT_LVASIAIGGTTN_AKAVQQHDYT	1	0.00305824	0.104779
YIFTYIS_FVASIGAGASTN_VQVSLTGNATNWFY	1	0.00305824	0.104782
TISQRWT_LVAGINRGANTN_AFVSYDHLFR	1	0.00305824	0.104785
YIFTYLI_FVAGIGHGAITN_AQDVGHDLLK	1	0.00305824	0.104788
TISQSDD_LVAGIGGGSNTN_APYAEGNYFE	1	0.00305824	0.104791
TISQRVI_FVAAISYGSTTY_VYLKNYSLYVREHE	1	0.00305824	0.104794
TISQRQ_LVAAITSGANTN_VLPSSASDYRFDYD	1	0.00305824	0.104797
YIFTYPI_LVATISEGAITY_ASGDFPYIYRGSHD	1	0.00305824	0.1048
TISQRYI_FVASINYGTITN_AEGGVGYDGTDLFG	1	0.00305824	0.104803
TISQRRG_LVAAITRGSSTN_VEHDTGDPYYPWHA	1	0.00305824	0.104806
TISQYSA_LVATITHGAITN_VYAAVPRASASPLS	1	0.00305824	0.104809
TISQYRP_FVASITTGANTY_AQDYYTYQDYVDHT	1	0.00305824	0.104812
TISQYS_LVATISRGSNTY_VSNTDEVVDIVRLY	1	0.00305824	0.104815
TISQYS_LVATISSGGSTY_VPWPYFDPYA	1	0.00305824	0.104818
TISQYTA_LVAGINRGGTTY_VSTHSYGYFN	1	0.00305824	0.104821
TISQYTA_LVASITVGSSTN_ASYYPPYARSFNM	1	0.00305824	0.104824
YIFTTYV_LVATISYGSNTN_VPDDPVNANYSSYD	1	0.00305824	0.104827
TISQYTL_LVASISYGTTTN_ASDGESGDHA	1	0.00305824	0.10483
YIFTTYV_LVAGISHGSITY_LVVVPACF*LLAC	1	0.00305824	0.104834
YIFTTYV_FVATIGYGGITY_VSVGVYEAIDEGHY	1	0.00305824	0.104837
YIFTTYV_FVAGISYGTITY_ARTQVRYYFGFYHP	1	0.00305824	0.10484
TISQYSH_LVAAITHGANTN_AGAWFWRFDEIHYT	1	0.00305824	0.104843
TISQYSE_LVPGINVGGTTN_VPVDDLSVYT	1	0.00305824	0.104846
TISQYSD_LVASIDTGTSTN_ARRTVIYLFP	1	0.00305824	0.104849
TISQYRY_LVASIDSVLLP_VDDTETSNSNIVHE	1	0.00305824	0.104852
TISQYQY_LVAAIAIGATTN_YG	1	0.00305824	0.104855
TISQYQD_FVAGIANGGNTN_ALVLRYLWHY	1	0.00305824	0.104858
TISQYQE_LVAAIGTGGNTN_AGYPAVDGSYQVYT	1	0.00305824	0.104861
TISQYQT_FVAAISAGTSTY_VQLDYRWYFD	1	0.00305824	0.104864
TISQYQY_FVAGIANGGNTN_ALVLRYLWHY	1	0.00305824	0.104867
YIFTVDF_FVATISYGTTTN_VFWEPVYVHP	1	0.00305824	0.10487
TISQYQY_FVASIATGTITN_VYESYANSHT	1	0.00305824	0.104873
YIFTVAI_LVAGISYGSITY_AASYDQGYHD	1	0.00305824	0.104876
TISQYSD_FVATIASGTSTY_VPYGDTTDGYGEHT	1	0.00305824	0.104879
TISQYRF_LVATIDAGGITY_AYVDAHGDVNFDYI	1	0.00305824	0.104882
TISQYRF_LVATISQGATTN_VTAIKVYGLS	1	0.00305824	0.104886
YIFTVAF_FVATISTGAITN_AGPLKDRSDIYGHQ	1	0.00305824	0.104889
TISQYRN_LVAGIDVGTTTY_VKDRKAPAHY	1	0.00305824	0.104892
TISQYP_LVASISNGGTTN_AIYVYEYRDVYPLY	1	0.00305824	0.104895
YIFTTYY_LVASIGIGTTTN_ADYQYGDAHV	1	0.00305824	0.104898
YIFTYPI_FVATIGNGANTN_VGEDYTDTYA	1	0.00305824	0.104901
TISQRSL_FVAGITKGSTTN_VVYWQEFSFW	1	0.00305824	0.104904
TISQSIG_FVAAIAQGTNTN_AYESPGVEFG	1	0.00305824	0.104907
TISQSKK_LVASISLGGITN_AGGVYYDLIKSHFD	1	0.00305824	0.10491
TISQSGK_FVAGITYGGNTN_VGYDYSTTVTLSI	1	0.00305824	0.104913
TISQSGF_FVATISTGATTY_VNGVAYPTYTPSI	1	0.00305824	0.104916
YIFTYIA_LLPLLLGVLIP_VYWDSVAQSGGYHI	1	0.00305824	0.104919
YIFTYGV_FFATISLGTTTN_ALVATCTTSTVNL	1	0.00305824	0.104922
YIFTYHY_LVASINVGTSTY_VDSRHYYFYE	1	0.00305824	0.104925
TISQSDI_FVATITSGGNTN_ARPLYYNGDTHALR	1	0.00305824	0.104928
YIFTYHG_LVASIITVLVP_VALNLDRTYD	1	0.00305824	0.104931
TISQSDN_LVAGINDGANTN_AYQVHSLNYD	1	0.00305824	0.104934
TISQSDP_FVAGINRGGTTN_VPFWYSYYYE	1	0.00305824	0.104938
TISQSDR_FVAGIDHGATTY_VVYLLSTNI	1	0.00305824	0.104941
YIFTYGD_LVATIDIGGTTN_VSRDQRGVHP	1	0.00305824	0.104944
TISQSDR_LVAAINGGTNTN_AHYGKAYWFG	1	0.00305824	0.104947
TISQSDV_FVASITYGTSTN_VPRYVDNYDIVYHL	1	0.00305824	0.10495
YIFTYGY_LVATITKGGSTY_VFYSLLTVGTLYLD	1	0.00305824	0.104953
TISQSEG_FVASIGRGATTY_VYATESYSHD	1	0.00305824	0.104956
TISQSEL_FVAAIDAGAITN_AVWTEYSRYD	1	0.00305824	0.104959
TISQSEY_FVASITNGGTTN_VPDWGTSYLQ	1	0.00305824	0.104962
YIFTYGY_FVAAIDPGTNTY_AYQALDDYYGYRYL	1	0.00305824	0.104965
YIFTYGV_FVATISLGTTTN_ALVATCTTSTVNL	1	0.00305824	0.104968
TISQSFT_FVATIDPGSITY_ARFQTHEKPDYVFY	1	0.00305824	0.104971
TISQSG*_FVAGISYGGITY_AFSSLGL	1	0.00305824	0.104974
YIFTYPY_FVAGIGYVR*YQ_ARTYFDYRFV	1	0.00305824	0.104977
TISQRQV_FVAGIDYGAITY_VGSYGLY	1	0.00305824	0.10498
TISQRQV_FVAGIDYGAITN_VGSYGLY	1	0.00305824	0.104983
TISQSDV_FVAGITVGGIT_AYQGSSSAGGETFH	1	0.00305824	0.104986
TISQRRY_FVATISTGAITN_AFDVYDIRYDVRFD	1	0.00305824	0.10499
YIFTYGG_LVASISRGTSTY_VIYLPYLKYI	1	0.00305824	0.104993
TISQSHI_LVAAIGGGSITN_VDVAFYSEHS	1	0.00305824	0.104996
TISQRSQ_FVASITKGGNTN_VAPSYYDQFG	1	0.00305824	0.104999
YIFTYLY_FVATIAYGTNTN_VTKAVYSDSGVSI	1	0.00305824	0.105002
TISQRSY_FVAAINVGSITY_ADDIYYTAFD	1	0.00305824	0.105005
TISQRS_LVASIGNGTITN_VWQVGYVLLG	1	0.00305824	0.105008
YIFTYLY_FVASIAVGTSTN_ARVPQTKTLD	1	0.00305824	0.105011
TISQRTQY_LVAAIGAGGNTN_AQSDGAVTYR	1	0.00305824	0.105014
TISQRTT_FVAGIGAGANTY_VFHQTGLTHR	1	0.00305824	0.105017
TISQRTT_FVAGIGSGANTY_VFHQTGLTHR	1	0.00305824	0.10502
TISQRVD_LVATIDYGTNTN_ADYYTGYSF	1	0.00305824	0.105023
TISQRVG_FVASISYGGTTY_AVRDDATVYL	1	0.00305824	0.105026
YIFTYLK_FVATIAYGSTTN_VDDEGAEATYVYHE	1	0.00305824	0.105029
TISQSAY_FVATIDYGTNTN_VDDADYPYHD	1	0.00305824	0.105032
TISQSHL_LVASIDLGTITY_ATYRYTYWFL	1	0.00305824	0.105035
TISQSDH_Y_AYYDTYYPLP	1	0.00305824	0.105038
TISQSGG_FVAHY*CGAITN_VHTVFDDIHD	1	0.00305824	0.105042
YIFTYGV_FFATIDSGANTY_AVYYVKAPHY	1	0.00305824	0.105045
TISQSGL_LVAGINPGGSTN_VGNYRNYSERTYHA	1	0.00305824	0.105048
YIFTYGT_LVAAIATGSSTN_ADSSLTTSRVVVI	1	0.00305824	0.105051
TISQSGS_FVATIGIGGSTN_VDLQSQTDAVSVHY	1	0.00305824	0.105054
TISQSGV_LVASIDRGASTN_AISIGLYALG	1	0.00305824	0.105057
YIFTYGS_LVASIGTGANTN_VWNTYRPYIRGTM	1	0.00305824	0.10506
YIFTYGR_LVAGIGDGAITY_AFPHYPTLKFFDYS	1	0.00305824	0.105063
TISQSGY_LVAAIDTGTSTN_VNYSAGTGHA	1	0.00305824	0.105066
YIFTYGQ_FVATIATGTNTN_VGKYTRVVYR	1	0.00305824	0.105069
YIFTYGK_FVASINGGTNTN_VDWVRPNGLA	1	0.00305824	0.105072
YIFTYGH_LVAGITGGGTTY_VDRLEGYVLS	1	0.00305824	0.105075
TISQVNA_FVAAIGYGTSTN_VFRDSIGDHG	1	0.00305824	0.105078
TISQYS_FVATIGKGANTY_AKKGYTDRLT	1	0.00305824	0.105081
TISQYSY_FVATIGDGGITN_VSYLVGRAYD	1	0.00305824	0.105084
TISQYSY_FVAAISVGTITT_APYIPPLVYG	1	0.00305824	0.105087
YIFTTSY_LVASIGLGASTY_ADQFLTATYS	1	0.00305824	0.10509
TISRAAD_FVAGITGGGSTN_ALIKRSPEYY	1	0.00305824	0.105094
TISRAAD_LVATIGRGASTN_ASSAATRDFR	1	0.00305824	0.105097
YIFTTRY_LVAGINLGGNTY_VELYNTYIYW	1	0.00305824	0.1051
TISRAAF_LVASISRGGNTY_VDEGRFPRF	1	0.00305824	0.105103
YIFTTRY_FVATIDIGTSTN_VIYIYNESF	1	0.00305824	0.105106
YIFTTRG_LVAGISEGGTTN_VQDIIEDAHD	1	0.00305824	0.105109
TISRAAL_FVAAISRGTNTY_AYQGLRCSADQSL*	1	0.00305824	0.105112
TISRAAL_FVAAISRGTNTY_AYQGLRCSADQSLC	1	0.00305824	0.105115
YIFTTRF_LVASISYGTITY_ASSSDPYGYD	1	0.00305824	0.105118
YIFTTRF_FVAAITRGTSTY_VTYWRSGTYP	1	0.00305824	0.105121
TISRAAQ_LVATIAPGASTN_VYQAGRHDHV	1	0.00305824	0.105124
TISQYYH_LVATITPGASTN_VKNVGASHNSLYYW	1	0.00305824	0.105127
TISRAAV_LVATIAYGTTTN_AAWVRDFGEYD	1	0.00305824	0.10513
YIFTTQQ_LFASISSGCTPN_VYGSYRYGHD	1	0.00305824	0.105133
TISRADA_FVATIGVGATTY_AYYYVRGVYYDNHD	1	0.00305824	0.105136
TISRADA_LVASIAYGATTN_AYYSYLPTHY	1	0.00305824	0.105139
TISRAAD_FVAAIDEGASTN_ASAPRYHGLV	1	0.00305824	0.105142
YIFTTS_FVASIAFGSTTN_VQRAGHARLA	1	0.00305824	0.105145
TISRAAA_LVAGINYGTNTY_VREASIYDLDLHV	1	0.00305824	0.105149
TISQYYS_LVASIADGGNTY_VYRYSQDSFR	1	0.00305824	0.105152
TISQYYL_LVASINPGGSTN_AAYKPSAYSYETHG	1	0.00305824	0.105155
TISQYYN_LVATITYGTSTN_VVYDGDYVREKGHP	1	0.00305824	0.105158
YIFTTT_FVASIGYGSNTN_VDYEGGRQLT	1	0.00305824	0.105161
YIFTTT_FVAGISTG*YYQ_VDDYPRDPYAYRLY	1	0.00305824	0.105164
YIFTTT_FVAAITIGTNTN_AGERLYIGPGVPHF	1	0.00305824	0.105167
TISRAAV_LVATIAYGTTTT_AAWVRDFGEYD	1	0.00305824	0.10517
TISQYYS_FVAAIDVGSSTN_VLYPYAPSLA	1	0.00305824	0.105173
YIFTTT_LVASITPGANTN_VARYDWQVYS	1	0.00305824	0.105176
YIFTTVE_LVASIDIGGTTY_VDARFYWNGWYYHY	1	0.00305824	0.105179
TISQYYD_LVAGISAGSTTY_AEPFYNRPPYRDHT	1	0.00305824	0.105182
TISQYYD_LVASIASGSNTN_VPVDGTDRLL	1	0.00305824	0.105185
YIFTTVG_LVASIDEGTSNY_ATGRWPVYFG	1	0.00305824	0.105188
TISQYYD_LVATIGDGGITY_VALYSSAA*W	1	0.00305824	0.105191
TISQYYD_LVATIGDGGITY_VALYSSAAYW	1	0.00305824	0.105194
TISQYWE_LVASIGWGASTN_ARDDYVTDLP	1	0.00305824	0.105197
YIFTTWG_FVAGISEGTTTN_AIVATDYRHG	1	0.00305824	0.105201
YIFTTYR_LVATINSGGTTY_VRATRPYKKYHSFD	1	0.00305824	0.105204
TISQYVY_FVAAITDGATTY_VISTNQATHW	1	0.00305824	0.105207
TISQYTS_FVASINYGTSTN_VPDQYVSQNRVDFK	1	0.00305824	0.10521
TISQYTS_LVAAIDDGTNTN_APAYQAHWALYVYD	1	0.00305824	0.105213
YIFTTYR_LFASITDGGSTY_ADPDWSYILG	1	0.00305824	0.105216
TISQYYG_LVAGIAGCASTN_ERIYG	1	0.00305824	0.105219
YIFTTYK_FVATIAFGSITN_VVQAGRPAESQHS	1	0.00305824	0.105222
TISQYTV_FVAGIDVGASTY_AQDFGYGHEQSAHY	1	0.00305824	0.105225
TISQYTY_FVATINDGGSTN_V	1	0.00305824	0.105228
TISQYTY_FVATITTGGITN_ARTIFQFEHE	1	0.00305824	0.105231
TISQYTY_LVATITRGTTN_ATVGIVSGLP	1	0.00305824	0.105234
YIFTTWY_LVAVVGVVIP_APHADQYPHL	1	0.00305824	0.105237
TISQYVD_FVASIARGATTN_ASDDYLRLYT	1	0.00305824	0.10524
TISQYVL_LVATINGGGTTN_AQRSAEVSARPYLV	1	0.00305824	0.105243
TISQYVN_FVAGISPGANT_VIWYVNRFWWNEHG	1	0.00305824	0.105246
TISQYVS_LVASITYGATTY_VGHTFIDTYN	1	0.00305824	0.105249
TISQYVV_FVATIGWGSSTY_VYWHSYYDFN	1	0.00305824	0.105253
YIFTTWY_LVASIGAGAITY_VDDYGTYKYNDDLG	1	0.00305824	0.105256
TISQYVY_FVAAIADGTSTN_AYGAYSYWLQ	1	0.00305824	0.105259
YIFTTYD_LVASITNGTNTN_AILDYEGSYVTRFP	1	0.00305824	0.105262
TISQYYS_FVASIAPGSNTY_VRYTTVYLHG	1	0.00305824	0.105265
TISQYYS_LVASIGDGANTN_ADPKYSHYYL	1	0.00305824	0.105268
TISQYYY_LVASIATGATTN_AYGSHPGLFV	1	0.00305824	0.105271
TISQYLS_LVAAIAWGSTTY_AGGLLYVLHG	1	0.00305824	0.105274
TISQYIT_LVASIGKGGSTY_AYERNYGAYS	1	0.00305824	0.105277
TISQYIV_LVASITPGSTTY_AEWADRYSYY	1	0.00305824	0.10528
TISQYIY_LAASIDSVLIP_AEASSRYVYREHL	1	0.00305824	0.105283
TISQYIY_LVAGIDTGSTT_AGRRTYSDFN	1	0.00305824	0.105286
TISQYIY_LVASIDDGSITY_VYFLITTDHH	1	0.00305824	0.105289
YIFTVHG_LVAAIDGGAITY_AGVYGYFNVKVIYK	1	0.00305824	0.105292
YIFTVG_FVASIGDGSTTN_VPDADYRFHA	1	0.00305824	0.105295
TISQYIY_LVASIDSVLIP_AEASSRYVYREHL	1	0.00305824	0.105298
TISQYKA_LVAAIGDGGSTN_AYLYSEYGLY	1	0.00305824	0.105301
YIFTVG_FVAAIGGGGTTN_VYIGPTDTAYYVLS	1	0.00305824	0.105305
YIFTVG_FVAAIDTGTITN_AALYGVYYFY	1	0.00305824	0.105308
YIFTTYS_FVAAIAGGGTTY_VPSYAPYPLV	1	0.00305824	0.105311
TISQYLD_LVAAIAVGYYQ_VPYLPSDTVSTHFP	1	0.00305824	0.105314
YIFTVGY_LVAAINSGGTTY_AVDYYYDTFY	1	0.00305824	0.105317
TISQYLN_LVAAINYGATTY_AYYNSRFTLG	1	0.00305824	0.10532
TISQYLP_LVATITIGTTTY_AYTHSVTAGGKKFD	1	0.00305824	0.105323
TISQYLS_FVAGIDHGASTN_VTFTTLGLRNLLL	1	0.00305824	0.105326
YIFTVDS_FVAVLLTVLIP_VRADIGSGSGPSFD	1	0.00305824	0.105329
YIFTVDP_FVAGIGYGTITN_APSLFSTRL	1	0.00305824	0.105332
TISQYPY_LVATIDRGTTYQ_VYDSSQIYFGSGLP	1	0.00305824	0.105335
TISQYP_FVASIDTGTTTN_VSNLDYDYTDYDYE	1	0.00305824	0.105338
TISQYSP_FVAAIARVLLP_ADVYDYILVYGEFV	1	0.00305824	0.105341
TISQYSS_LVAAIGDGAITN_AVVYRYWDLG	1	0.00305824	0.105344
YIFTVAD_LVASITPGAITN_AVYYDGEHNSLGHF	1	0.00305824	0.105347
TISQYST_SGINGGGSTY_VVDDQVPSYF	1	0.00305824	0.10535
TISQYLN_FVASITAGTSTY_AYRVYPYEYIGYHA	1	0.00305824	0.105353
TISQYLS_LVAAITKGGSTN_AERGGVTAVYDPLD	1	0.00305824	0.105357
TISQYLY_FVAAINTGTNTY_AHRNRDYDFR	1	0.00305824	0.10536
TISQYPY_FVALLWVVLP_VDRADPYPGRPGFT	1	0.00305824	0.105363
YIFTTTY_LVAGITQGANTN_VGDYGESYFT	1	0.00305824	0.105366
TISQYYV_LVATISYGAITN_ARYNDYVYFG	1	0.00305824	0.105369
YIFTTS_LVATIGRGGTTN_AWSPYPDGYELV	1	0.00305824	0.105372
TISQYYY_FVASISTGTNTN_FR	1	0.00305824	0.105375
YIFTTS_LVAGLLLVLIP_AIIAQGYDF	1	0.00305824	0.105378
TISQYYY_FVATIGTGASTY_VYGGRYYGHW	1	0.00305824	0.105381
TISQYYY_LVAGISDGSSTN_AYLARSSPLV	1	0.00305824	0.105384
TISQYTS_FVARINHGTSTY_ARSAWDNYLELTYY	1	0.00305824	0.105387
TISQYTP_FVAAIGVGGTTY_ASGEPQDDFY	1	0.00305824	0.10539
TISQYIS_FVATIGSGASTN_APPYSERTYS	1	0.00305824	0.105393
TISQYLT_FVAGITNGTSTN_VYRIPDIDAIGYHR	1	0.00305824	0.105396
TISQYLY_FVASIAYGGSTY_VKYWVGSLP*	1	0.00305824	0.105399
TISQYND_FVATIAYGASTY_AVNWAYGDGSCTM	1	0.00305824	0.105402
TISQYNH_LVAGISGGSNTY_ANPSEYYRYS	1	0.00305824	0.105405
YIFTVGL_LVATITRGTSTN_VVLLPDTYKLQVHS	1	0.00305824	0.105409
TISQYNS_LVAGINQGATTN_VERYSPYDLSRPHY	1	0.00305824	0.105412
TISQYPD_FVAGISDGATTN_AAVETNYYTPITLY	1	0.00305824	0.105415
TISQYPG_FVASIGDGASTN_APATYAYIFY	1	0.00305824	0.105418
TISQYPN_FVATIDYGGNTY_VYTQSWTRDTRVF	1	0.00305824	0.105421
YIFTVGG_FVAGIGYGAITN_VQSVQRDHYG	1	0.00305824	0.105424
YIFTVGF_LVAAITSGGTTN_AGTVDFYRF*	1	0.00305824	0.105427
TISQYPN_LVAAIDRGTSTN_VVDYGNYYYA	1	0.00305824	0.10543
TISQYPP_LVAAINDGGIT_ADAVYPVLG	1	0.00305824	0.105433
YIFTVFD_FVASITVGTITY_ARINERGGY	1	0.00305824	0.105436
TISQYPR_LVAAIDEGGTTY_VLTTVTL	1	0.00305824	0.105439
YIFTVEF_FVATIGGGASTN_AWATFSDANYQYYD	1	0.00305824	0.105442
TISQYPT_LVAAIAYGATTN_AWITIQQGSRTSHG	1	0.00305824	0.105445
TISQQSV_FVAAIGVGSTTN_AQEYPQAVPS	1	0.00305824	0.105448
TISQQVS_FVAGITYGASTY_VLQSRASPAATSSL	1	0.00305824	0.105451
YIFTYSQ_LLPLLVTVLVP_VSAYPPDLIYYAYT	1	0.00305824	0.105454
YIFTYSH_LVASIAFGGITN_VNIDVTPRLY	1	0.00305824	0.105457
TISQVET_FVATIGYGGITN_VASPLYVYVLYLFG	1	0.00305824	0.10546
TISQVDS_FVAAITHGASTN_VLGVVFLGFL	1	0.00305824	0.105464
TISQVDY_LVAGITAGGNTY_VDVYTEYYFI	1	0.00305824	0.105467
TISQVDY_LVASINRGSTTN_VPGNREQITSGVHW	1	0.00305824	0.10547
TISQVED_LVATISYGGITY_AKYAPYDYYVVSF	1	0.00305824	0.105473
YIFTWYY_FVAGIGYGGNTY_VGNVYASRI	1	0.00305824	0.105476
TISQVEE_FVASIAAGSSTN_ATGDAVTGYSYVLL	1	0.00305824	0.105479
YIFTWYS_FVAGINVGSNTY_AEVVNRTNTTLGM	1	0.00305824	0.105482
TISQTLL_LVAGISVGTSTN_ADYSRTSIVVRCF	1	0.00305824	0.105485
YIFTYDA_LVASIDTGAITN_ADLSAPVGLY	1	0.00305824	0.105488
TISQSLP_FVASINVGGNTN_AYYYSNDGFV	1	0.00305824	0.105491
YIFTYEY_FVAAISVGATTN_ARYWTLDAHT	1	0.00305824	0.105494
TISQVDS_FVAAINYGGSTN_ASTCVLF*TTRTL	1	0.00305824	0.105497
TISQSRV_FVASISWGSITN_VSGARYYDFS	1	0.00305824	0.1055
TISQSRY_LVAAIDAGGNTY_VYWYLKTALP	1	0.00305824	0.105503
YIFTYET_FVATIDDGTTTN_AGKDRTGGDYGYYP	1	0.00305824	0.105506
YIFTYER_FVATINNGTNTY_VGVWGFFGYD	1	0.00305824	0.105509
TISQSR_FVATIGDGTTTY_VSPYSLTRYS	1	0.00305824	0.105512
TISQSSF_FVASISNGASTN_ADSGEFPYHY	1	0.00305824	0.105516
YIFTYEG_LVAGIATGGTTN_VSAELGLYYQRLLP	1	0.00305824	0.105519
TISQSSY_LVAAINYGSTTY_VVLHWSNAQGWQLD	1	0.00305824	0.105522
YIFTYEG_LVAAIDTGANTN_AYYDDHRDYR	1	0.00305824	0.105525
TISQSTC_LVAGIGPGTSTY_VYFGSRGSSSASV*	1	0.00305824	0.105528
TISQSTDY_LVAARFWY*YQ_VTYQLHGWHR	1	0.00305824	0.105531
TISQSTD_FVATIGIGGITN_ATFTYAPVDDNYHA	1	0.00305824	0.105534
YIFTYEG_FFAAIAYGGITY_AFVTDKYEYRVVHY	1	0.00305824	0.105537
YIFTYEV_LVASISIGGNTN_ADIYQRDVYRIGYP	1	0.00305824	0.10554
TISQSTD_LVAAIADGANTY_	1	0.00305824	0.105543
TISQVDG_LVATITVGTTY_ADSPYRLYYI	1	0.00305824	0.105546
YIFTY*N_LVATINRGANTN_APWIWALS	1	0.00305824	0.105549
TISQVAI_FVASIGSGTTTN_ATPDDRYGGGGAHL	1	0.00305824	0.105552
TISQVGF_FVAAIGDGATTY_ASIASGGRHD	1	0.00305824	0.105555
TISQVGF_FVAAISYGANTY_VYPSTLLVI	1	0.00305824	0.105558
TISQVGK_LVATIDYGGITN_AHHPDYGHATIIHA	1	0.00305824	0.105561
TISQVGT_FVASINYGGSTY_VIIQNEYWYT	1	0.00305824	0.105564
YIFTWYD_FVATIDYGSTTY_VQASSYVDHV	1	0.00305824	0.105568
TISQVGT_LVATIADGSITN_VHATGPTYYV	1	0.00305824	0.105571
YIFTWWY_LVAAIDYGSTTN_ADERGRGALY	1	0.00305824	0.105574
YIFTWV_FVASIGDGSNTY_VPAPLVTYINDSHS	1	0.00305824	0.105577
TISQVGY_FVATITFGSNTY_ARDPTTLAFD	1	0.00305824	0.10558
TISQVIF_FVAAISSGTSTN_AHTDYFAEIGYYLA	1	0.00305824	0.105583
TISQVIY_LVASIGYGGSTN_VPGTLGPYYYVNLY	1	0.00305824	0.105586
TISQVDD_FVAGIGLGSSTN_VVPQDDYKYH	1	0.00305824	0.105589
TISQVKR_LVAAIVVVVVP_VTHDPVIDLL	1	0.00305824	0.105592
TISQVLQ_FVAAITWGTTTN_VYGVGLYFYFVKLR	1	0.00305824	0.105595
YIFTWVY_LVASIATGGITY_VDDKAYSYIAYYI	1	0.00305824	0.105598
TISQVLR_LVAGITFGSNTN_VVGDDESNDYPYLI	1	0.00305824	0.105601
YIFTWVY_FVAGINFGTITY_VEAADTWAYYHFFY	1	0.00305824	0.105604
TISQVGD_FVASITPGTSTN_VIGRHYTERDVYLG	1	0.00305824	0.105607
YIFTWYN_FVAGITLGTTTY_ANYDKFYRYW	1	0.00305824	0.10561
YIFTWYS_FVAAIDNGATTN_ASSPIDPTASLTF	1	0.00305824	0.105613
YIFTWYY_FVATISEGGITN_APGYGYTDKGQYYH	1	0.00305824	0.105616
TISQVAN_LVAGIGKGTTTN_VSLLVLTSVLTSM	1	0.00305824	0.10562
YIFTYAA_FVAGIGQGATTN_ADGYYPILSSLHN	1	0.00305824	0.105623
TISQVAR_LVAGINLGANTY_VYAQDYGYYDPGGHH	1	0.00305824	0.105626
TISQVAY_LVASIDVGGITN_VYVALFSLHV	1	0.00305824	0.105629
TISQVLP_LVAAIDNGSTTN_VPRKGDSSSLTFF	1	0.00305824	0.105632
TISQSTF_FVAAIAVGSSTN_AQYRSSDATIEEHA	1	0.00305824	0.105635
TISQSTT_FVASIAFGATTI_VYPFYVYGEGYIYT	1	0.00305824	0.105638
TISQSRP_LVAGIDDGSITN_AVGGNGADVTVGLY	1	0.00305824	0.105641
TISQTDY_FVAAIGWGGSTN_AYKYTYLRLS	1	0.00305824	0.105644
YIFTYDD_FVAAISHGANTN_VYGDTPVEHD	1	0.00305824	0.105647
TISQTDY_FVAGIGDGSNTN_ALESGSWTLA	1	0.00305824	0.10565
TISQTDY_LVAGISYGATTN_VDYAADTTFA	1	0.00305824	0.105653
TISQTDY_LVATIGQGANTN_VGNTGPYKVVVGLS	1	0.00305824	0.105656
TISQTFD_FVASITAGGNTN_VSTGGNWLGGWVLY	1	0.00305824	0.105659
TISQTFE_LVAGITRGSTTY_VGKPPRNYYPVLHD	1	0.00305824	0.105662
TISQTGT_FVAGITLGTTTN_AVSVGVYPTFVGHS	1	0.00305824	0.105665
YIFTYDA_LVATISYGGTTY_AASRVTGVM	1	0.00305824	0.105668
TISQTGY_LVASIGKGTNT*_VNPDRGVSYS	1	0.00305824	0.105672
TISQSYY_LVATIDYGATTY_VASTQLYILYPQLY	1	0.00305824	0.105675
YIFTYDG_LVATITSGGTTY_VYYRIWTQLP	1	0.00305824	0.105678
TISQTDV_FVATIGRGGTTN_ATSGISPDFV	1	0.00305824	0.105681
TISQSYY_LVAGITDGGTTN_VYYTEYPDYNAVHN	1	0.00305824	0.105684
TISQSVR_LVAGISFGGNTN_VAFGAVRANDADYP	1	0.00305824	0.105687
TISQSVS_LVASIARGTTTY_VEYNSAYQHW	1	0.00305824	0.10569
YIFTYDV_LVASISQGTSTY_VYTGVRGYFF	1	0.00305824	0.105693
TISQSVS_LVATIGAGGSTN_VDGEGDRADGTT	1	0.00305824	0.105696
YIFTYDV_FVAGISTGGNTY_VAYVGYPGHY	1	0.00305824	0.105699
TISQSV_FVASIGYGSNTN_VYDPYPHD	1	0.00305824	0.105702
YIFTYDT_FVATIAPGASTY_AFSSTYYSYQGEHV	1	0.00305824	0.105705
TISQSYA_LVAAIDPGTTTY_VYRGGYGSHV	1	0.00305824	0.105708
TISQSYY_FVASISPGTITH_VRYVAFRWYQ	1	0.00305824	0.105711
TISQSYA_LVASINVGTSTN_ARSTSYYPLQ	1	0.00305824	0.105714
TISQSYD_LVASIDVG**YQ_VGDARYYIYR	1	0.00305824	0.105717
TISQSYI_LVASIAYGTITN_VQQSERFVYY	1	0.00305824	0.10572
TISQSWV_LVAGIDYGTTTY_VYDGSYFVYF	1	0.00305824	0.105724
TISQTDS_FVAGIDIGTITN_APGGASFY	1	0.00305824	0.105727
TISQTDK_LVASITSGASTN_AYFSVCGTF	1	0.00305824	0.10573
TISQTAY_FVASIDYGGTTN_VKNKGYVWHY	1	0.00305824	0.105733
TISQSRI_FVAAIAEGASTY_AYPESLGNWDYDLD	1	0.00305824	0.105736
TISQTGY_LVATIGFGATTY_ADFVKWRDLD	1	0.00305824	0.105739
TISQSRG_LVASIDYGTTTN_VAHPYDQYVPWHYA	1	0.00305824	0.105742
TISQSLT_LVAAITGGGNTF_AYPYRDGSFV	1	0.00305824	0.105745
YIFTYFR_LVASINVGGTTN_VFRNGVYHAWDRFT	1	0.00305824	0.105748
YIFTYFQ_LVAAIANGSSTN_AWAGHYAYDTDSHY	1	0.00305824	0.105751
TISQSLY_FVAGIDPGSSTN_VGEGYYIGHG	1	0.00305824	0.105754
TISQSL_FVAGIDSGGSTN_AGDYRKRGYSLGFA	1	0.00305824	0.105757
TISQSL_LVASITSGATTN_AV	1	0.00305824	0.10576
TISQSNG_LVAAIGLGGITN_AQLPVDGRLD	1	0.00305824	0.105763
YIFTYFK_LVATIDYGGSTN_VGENYRDVHA	1	0.00305824	0.105766
TISQSPD_FVAGITWGSNTY_ARGDGTDWNRHKHY	1	0.00305824	0.105769
YIFTYFD_FVASISDGGTTN_AYDQGTSAFY	1	0.00305824	0.105772
TISQSPT_FVASIATGTITN_VASLVTLTI	1	0.00305824	0.105775
TISQSQD_FVATIDYGTNTY_VTATSWSDYQ	1	0.00305824	0.105779
TISQSQG_LVASINTGANTY_APDYKPSLI	1	0.00305824	0.105782
YIFTYFA_FVAAISVGGNTN_AGPGVRSDNHA	1	0.00305824	0.105785
TISQSRA_LVASIATGANTN_AYDSVYTNLA	1	0.00305824	0.105788
YIFTYEY_FVAGIAYGGITN_VKDNTTGRNSGYFQ	1	0.00305824	0.105791
TISQSRE_FVASINDGATTY_VYESSNTII	1	0.00305824	0.105794
YIFTYDY_LVASIDPGSNTY_VDDYVDLVRRIGHY	1	0.00305824	0.105797
TISQSTV_FVATITRGSSTY_VTWS*NCVRHR*PL	1	0.00305824	0.1058
YIFTYDY_FVATIGAGAITN_VQDSYHQYYYYVHV	1	0.00305824	0.105803
TISQST_LVAGISSGATTN_AYNRKYAYHA	1	0.00305824	0.105806
TISQSYY_LVATISAHGSSTN_GFASDGPHN	1	0.00305824	0.105809
TISQTAE_FVATIAIGATTN_VYARWDQDYG	1	0.00305824	0.105812
TISQTAT_FVATINGGSSTN_VQIGLSYGLV	1	0.00305824	0.105815
TISQVAF_FVAAISVGSTTY_VASAIRGDHT	1	0.00305824	0.105818
TISPPYG_FVAGITAGATTN_AGPSPLVAHI	1	0.00305824	0.105821
TISQTYT_FVAGIAWGATTN_VDPLDYYDYS	1	0.00305824	0.105824
TISQTSY_FVASIAPGTITN_AAYIAIRYPTYVHY	1	0.00305824	0.105827
TISQQRD_FVAAISNGAITY_VDPRWSAFYRYS*	1	0.00305824	0.105831
TISQQRL_LVATIAEGTSTN_AQGGIVRSDLKSLS	1	0.00305824	0.105834
TISQQRY_FVATIDYGTTTN_YTLPPSTLPYYNAGFS	1	0.00305824	0.105837
TISQQRY_LVASINSGSNTN_VIVDTQKYFW	1	0.00305824	0.10584
YIFTYSW_LVAAISYGTNTY_VYPNVPAGFTASFP	1	0.00305824	0.105843
TISQRAV_FVASIGLGAITH_AVYSYS	1	0.00305824	0.105846
YIFTYRY_LVAGIDSGILP_ALSDYYVNTRSSYI	1	0.00305824	0.105849
TISQRAV_LVAGISAGTITY_VYTTHAKYDWRIHV	1	0.00305824	0.105852
TISQRAY_FVAGIDPGGSTN_AAKFYRILHVIDLD	1	0.00305824	0.105855
TISQRGS_FVATIDVGTITN_VRPSVVTLTTRLL	1	0.00305824	0.105858
TISQRGY_FVASIASGSNTN_VDAPDPRVYLPEL	1	0.00305824	0.105861
YIFTYRG_LVAAIAGGGSTT_ADPSSGTLTNVVI	1	0.00305824	0.105864
TISQQQV_LVASIAQGAITN_VLDDGVTYDTDSFS	1	0.00305824	0.105867
TISQRGY_FVASIASGTTTN_VDAPDPRVYLPEL	1	0.00305824	0.10587
YIFTYRD_LVAGISPGSNTY_VGDWGGPRYD	1	0.00305824	0.105873
TISQRHS_LVASITGGSTTY_VYLVGITSTRRYYY	1	0.00305824	0.105876
YIFTYRD_FVASISYGSITN_AVNADWYIYVDDLA	1	0.00305824	0.105879
TISQRIS_FVAAINSGANTN_VIDSIVSEVFTVYY	1	0.00305824	0.105883
YIFTYQW_LVATINSGTNTN_VSSKGDNGYDYPFD	1	0.00305824	0.105886
TISQRND_FVAAIAAGGTTY_VYPYATGPGSYPYS	1	0.00305824	0.105889
TISQRNY_FVAGIAPGTITY_ASHVDRYRGDWALN	1	0.00305824	0.105892
TISQRPE_FVATISYGSTTN_VVSRYDSDFV	1	0.00305824	0.105895
YIFTYPY_LVASISYGGSTY_VDHDRVTFEYGQLY	1	0.00305824	0.105898
TISQRPF_LVAAITNGATTY_VRITPAPALYYHYL	1	0.00305824	0.105901
TISQRPG_LVASIDVGSITY_AYYEFYTPHT	1	0.00305824	0.105904
TISQRPY_LVAGIAYGASTN_AYLSPESYYG	1	0.00305824	0.105907
TISQRGY_FVATIATGTNTN_YGYVFHFWLWYYVYL	1	0.00305824	0.10591
YIFTYRP_LVATISTGAITN_ADLIDDSNLP	1	0.00305824	0.105913
YIFTYSY_LVAGIARGTTTN_VGGYNRKVDTASFS	1	0.00305824	0.105916
TISQQPY_FVASISPGTTTN_VDHWSIARHP	1	0.00305824	0.105919
TISQQVW_FVAGISLGSSTN_VQYFKWYEFT*RFS	1	0.00305824	0.105922
TISQQWD_LVASIGYGGTTN_VSGPYRRFELPYFY	1	0.00305824	0.105925
TISQQWH_FVAAIGPGSTTY_VYFDRIGQSSAASW	1	0.00305824	0.105928
YIFTYSF_LVASISDGSSTN_VASSLLTFM	1	0.00305824	0.105931
TISQQYL_LVAAIGAGGTTN_AYTGYDDFYF	1	0.00305824	0.105935
TISQQYP_FVASINYGSNTN_VSSYDYSDFT	1	0.00305824	0.105938
TISQQYQ_FVAAIDYGANTY_AGFQTGTTHY	1	0.00305824	0.105941
TISQQYR_LVAAIGLGAITN_VFHTGGGDVSVRFR	1	0.00305824	0.105944
TISQQYS_LVASIDYGGSTN_AGYISKFAGYLTYT	1	0.00305824	0.105947
YIFTYSA_FVATIDVGATTY_AYYDSDRYTYFVHA	1	0.00305824	0.10595
TISQQYW_FVAGIDAGGNTY_VRFFTTLPYY	1	0.00305824	0.105953
YIFTYSA_FVATIDFGATTY_DYDDSDGYTYFVHA	1	0.00305824	0.105956
TISQQQE_FVAAINDGSITN_VLYYGRHILG	1	0.00305824	0.105959
TISQRAD_LVATITFGSNTH_VVRYEGYESFYVHA	1	0.00305824	0.105962
TISQQTD_FVASINYGASTY_AVHVFQRDYPAPHT	1	0.00305824	0.105965
YIFTYSR_LVATN_ADSSPVDSDLNGFD	1	0.00305824	0.105968
TISQRQS_FVATIALGGTTY_ARLLSYVTPRGEHE	1	0.00305824	0.105971
YIFTYSV_FVAAISPGTSTY_APLWSSFIDDIALY	1	0.00305824	0.105974
TISQQHD_FVAAIGYGSTTN_VGQGAHFPQQYGYW	1	0.00305824	0.105977
TISQQHN_LVAAIGTGSITN_VRLADGYWDGSFYA	1	0.00305824	0.10598
YIFTYTD_LFATISWGSNTY_VPDAYSTTM	1	0.00305824	0.105983
YIFTYS_LVASITDGTTTN_VFFPDWYDADYDHG	1	0.00305824	0.105987
TISQQNI_LVASIAIGGNTN_AGTTFDYIHAGDFV	1	0.00305824	0.10599
YIFTYS_FVATITSGTTTN_VADVDRYYLF	1	0.00305824	0.105993
YIFTYSY_LVAGISTGSSTY_VWFLAWSTYW	1	0.00305824	0.105996
TISQQPS_FVAAIDFGTTTY_ALYDHVDYHVGRHD	1	0.00305824	0.105999
YIFTYRY_LVAGIGAGAITN_VFWVNGAYLG	1	0.00305824	0.106002
YIFTYRS_FVATIDVGAITN_VDRGYGSRLY	1	0.00305824	0.106005
TISQRF_LVAAIGTGANTN_AVLEYAVASDETLY	1	0.00305824	0.106008
TISQRDS_FVASIGYGTNTY_AANYNATAL	1	0.00305824	0.106011
TISQTYG_FVAAISWGGSTN_VYTHYYANFS	1	0.00305824	0.106014
TISQTYG_FVATISWGGSTN_VYTHYYANFS	1	0.00305824	0.106017
YIFTYAR_LVAAIDHGTSTN_VYGYINPGQHSQHS	1	0.00305824	0.10602
TISQTYP_LVAAIDYGTITN_VTSYYYDQFS	1	0.00305824	0.106023
TISQTYS_FVASIAVGTSTN_AVGGNWYSF	1	0.00305824	0.106026
TISQTYS_FVASITIGTNTY_VRSYGREGYL	1	0.00305824	0.106029
YIFTYAY_FVATINWGTSTN_VDWADNYLIGHAFE	1	0.00305824	0.106032
YIFTYAY_FVAVLIWVVLP_VDHETGRLM	1	0.00305824	0.106035
TISQTLD_FVASIAEGAITY_DSYIVGPYYP	1	0.00305824	0.106039
TISQTS_LVASIDDGATTN_VDSGVNRVSDRYYY	1	0.00305824	0.106042
TISQTLY_LVAAISYGTTTN_APYYDQPALK	1	0.00305824	0.106045
TISQTNG_LVASITAGTITN_VDPAYKVGSSSVI	1	0.00305824	0.106048
TISQTYF_FVATIDDGTITN_ANFDSTLSTSLFI	1	0.00305824	0.106051
TISQTNK_FVASIAVGATTN_VLYYNKVGHI	1	0.00305824	0.106054
YIFTYDA_LVASIDTCAITN_ADLSAPVGLY	1	0.00305824	0.106057
TISQTPD_FVAGITIGASTY_APNYRVQAFL	1	0.00305824	0.10606
TISQTPY_LVAAITDAGGSTN_VLPDFDKRYYDDYY	1	0.00305824	0.106063
TISQTP_FVATINDGTSTY_AYVYARDYLF	1	0.00305824	0.106066
TISQTQT_FVAAITDGSSTY_VGYSVTTF	1	0.00305824	0.106069
TISQTQY_LVASITGGASTY_VATRYTVVHN	1	0.00305824	0.106072
TISQTRD_FVASIATGGNTN_AYQGSYVGATRYHA	1	0.00305824	0.106075
YIFTYAY_LVASIAYGTSTN_VKIAGGYSFV	1	0.00305824	0.106078
YIFTYAY_LVAGIDRGAITY_ASYKESYWLPSAHR	1	0.00305824	0.106081
TISQTSE_FVAAINRGSNTN_VGRRHQSQTVYDHV	1	0.00305824	0.106084
TISQTST_LVAAISSGTNTN_VAPSSSLGHP	1	0.00305824	0.106087
TISQTSY_FVAGIATGATTN_VSYSDLRSVC	1	0.00305824	0.10609
TISQTNK_FVASIAVGATTN_VLYYNKVGHK	1	0.00305824	0.106094
YIFTYAY_FVAAIDPGGNTN_VDLIYPVVFY	1	0.00305824	0.106097
TISQTVT_FVATIGPGGSTY_VWWYEDRDAYLDHP	1	0.00305824	0.1061
TISQTVI_LVAAINAGGNTN_AYYASRTPYY	1	0.00305824	0.106103
YIFTYRY_LVAAIGKGSTTY_VSYTDQTSHI	1	0.00305824	0.106106
TISQRAY_FVATISYGGNTN_VYIGFDLYFD	1	0.00305824	0.106109
YIFTYRY_FVASIAGGASTY_VAGRDDLRIFYEHY	1	0.00305824	0.106112
TISQRAY_LVAAITVVP_VRGQYYYTLV	1	0.00305824	0.106115
TISQRAY_LVATISSGTTTN_VDYARHGWFS	1	0.00305824	0.106118
TISQRA_LVASITYGASTN_AGETYGIGRKYHFW	1	0.00305824	0.106121
YIFTYRY_FVAGINYGGNTY_AVQHRPVYVYSVHS	1	0.00305824	0.106124
TISQRDV_FVAGISNGTITY_ADVLSYTYHG	1	0.00305824	0.106127
TISQRE_LVASITAGGNQ_AYTYNFDQHD	1	0.00305824	0.10613
YIFTYRY_FVAAIDGGASTN_VTLSRNSCF	1	0.00305824	0.106133
TISQRDV_LVASINVGTNTN_VAKWEDLFY	1	0.00305824	0.106136
TISQRDY_FVAAIGYGGSTN_AVTGDGTGPDGFELY	1	0.00305824	0.106139
TISQRD_FVAGITGGNTN_VPNYTDYVFT	1	0.00305824	0.106142
YIFTYRV_LVAAIGIGGTTN_VDLYGADIFDRFLY	1	0.00305824	0.106146
TISQRET_LVASIGVGANTY_AHSYYESGWRIGYK	1	0.00305824	0.106149
YIFTYRS_LVAAIDLGGNTN_VQSPSVLADYTYYG	1	0.00305824	0.106152
TISQSKP_LVATISSGLLP_ALATYGSYYWGAHK	1	0.00305824	0.106155
YIFTYGA_LVATIADGSSTN_AGDFYSYQYF	1	0.00305824	0.106158
TISQSLF_LVAAINIGASTN_AGEVIIGRYPYGFG	1	0.00305824	0.106161
YIFTYAY_FVATISAGGSTY_AFVYDRDDVDLALT	1	0.00305824	0.106164
TISQTTT_FVAAINAGATTN_ASRDDPADYVFAHY	1	0.00305824	0.106167
YIFTYAY_FVATIADGTSTN_AYPADNAYG	1	0.00305824	0.10617
TISQTVA_FVAGINYGGNTN_VEYIKQSPGVVYYF	1	0.00305824	0.106173
TISQTVA_LVAAIGHGTSTN_VYTGDYLLLLLPS*	1	0.00305824	0.106176
TISQTVF_LVAAIGDGAITY_ALSDYTSVDIAKLD	1	0.00305824	0.106179
YIFTYAY_FVASIGVGASTY_VYYADSPYLI	1	0.00305824	0.106182
YIFTYAY_FVAAINTGGTTY_VYAIVRAQFD	1	0.00305824	0.106185
YIFTYAD_LVASITPGSSTN_VSESGASGDVYRYR	1	0.00305824	0.106188
TISEVDR_LVASINRGTITY_AYVVSSDYKVGVYE	1	0.00305824	0.106191
YIFSYRG_LVAGINDGTSTN_AGSDQYGGPLLHL	1	0.00305824	0.106194
TISRVND_LVSTITLGTITN_DQVDGH	1	0.00305824	0.106198
TISLTSY_LVASISGGTSTY_ADYDYGYVDHLS	1	0.00305824	0.106201
TISLTSY_LVAAIAVGATTN_AISYLKSFAVDYHH	1	0.00305824	0.106204
TISLTSY_FVASIDGGGTTN_AVSPYLGDYP	1	0.00305824	0.106207
TISLTSA_FVAAIAVGSTTY_VFTYRWSWDQDAHD	1	0.00305824	0.10621
TISLTRG_FVAGITNGGSTY_SFH	1	0.00305824	0.106213
YIFYDTG_LVASIAHGANPN_VYVYITFWFI	1	0.00305824	0.106216
TISLTRR_FVAVLVLVVLP_VYDGYHYDYT	1	0.00305824	0.106219
TISLTRT_LVAAIDSGAITY_VRLRTASSS	1	0.00305824	0.106222
YIFYDTG_LVAGIDDGSNTN_AYVIITLVYA	1	0.00305824	0.106225
YIFYDTG_LFAAIDYGATTY_LTTTTTFTLRTRM	1	0.00305824	0.106228
TISLTR_LVAGIDGGATTN_AVWVLGGPDYP	1	0.00305824	0.106231
TISLTSF_LVATISDGGTTY_VFSHYVFVSTYQFG	1	0.00305824	0.106234
TISLTT_LVATIGTGGNTN_ALDRVGRGYV	1	0.00305824	0.106237
TISLTSY_FVAAITEGGNTN_ADQYDSSALI	1	0.00305824	0.10624
TISLTSL_LLPLLVRVLIP_VYFYGGYPLL	1	0.00305824	0.106243
TISLTSP_LVASINLGGSTN_AWRYVSYLL*	1	0.00305824	0.106246
TISLTSQ_FVAAIGVGSTTN_VPFRVAHYYP	1	0.00305824	0.10625
TISLTSR_LVATIDYGGSTN_ATYSI	1	0.00305824	0.106253
TISLTSV_LVATINPGSNTN_VSGTKIEIHG	1	0.00305824	0.106256
TISLTSW_LVATIGPGSSTY_AYYYVYAGHN	1	0.00305824	0.106259
TISLSHT_FVASIGPGTSTN_VPDGDWYAESSFVLG	1	0.00305824	0.106262
TISLSHE_LVAAITNGATTN_GRYPDM	1	0.00305824	0.106265
TISLNYA_LVAGIGTGATTN_VVLDHW	1	0.00305824	0.106268
YIFYFLG_FVATIDTGGITY_VPLYAYANNVVEHV	1	0.00305824	0.106271
TISLPYY_FVASISWGGSTY_VRTTNYLPDGYPYY	1	0.00305824	0.106274
TISLPYY_LVAAINTGSSTN_VDIIHSSGYQ	1	0.00305824	0.106277
YIFYDTG_FVATIDSGSNTN_APERGGYPFD	1	0.00305824	0.10628
TISLPYY_LVAAISNGGNTY_ASGEIFGGYPDKYW	1	0.00305824	0.106283
TISLTT_FVAGIDYGTTTN_AYGDRTNYAYDRLY	1	0.00305824	0.106286
TISLTTV_FVAGISIGTSTN_AYAPKSYSFP	1	0.00305824	0.106289
TISLTGD_FVASIDTGTSTY_ARDHYDPGFY	1	0.00305824	0.106292
TISLTGG_FVAGINYDANTN_VSSTPYPYVYDYHD	1	0.00305824	0.106295
YIFYDTY_LVATIDIGASTY_APNSDYYYQNGYP	1	0.00305824	0.106298
TISLTGL_LVASIDSGTSTY_AGGLYDNAYNVLHS	1	0.00305824	0.106302
YIFYDTY_LVATIDAGATTN_APGRYGVTFP	1	0.00305824	0.106305
YIFYDTY_LVAAISTGSNTY_APTRWFYHYY	1	0.00305824	0.106308
TISLTIR_FVASISDGASTY_AYADQYTLLR	1	0.00305824	0.106311
TISLTIT_LVAAIGWGTITN_VYEDYRS	1	0.00305824	0.106314
TISLTIY_FVAGIAYGAITY_VVAVQSLYDYYDYY	1	0.00305824	0.106317
YIFYDTL_LVAAIGAGAITY_AYYLPVGYHQLPAS	1	0.00305824	0.10632
YIFYDTI_LVAGIGAGSTTY_AHYYRYWLYR	1	0.00305824	0.106323
TISLTRD_FVASIAYGGTTN_VVTSARQRFT	1	0.00305824	0.106326
TISLTTV_LVAGITSVLIP_VGRYQTEAY	1	0.00305824	0.106329
TISLTRG_FVAAISTN_VVYYYWKQYQ	1	0.00305824	0.106332
TISLTS_FVATISDGTTTN_VTDLDPDVLA	1	0.00305824	0.106335
TISLTS_LVATIAVGSTTY_VPQDQAPFN	1	0.00305824	0.106338
TISLTTD_FVATISIGSTTY_ADIDYNNLTRTFE	1	0.00305824	0.106341
YIFYDTD_FVASINYGAITY_ADIHGSYWHY	1	0.00305824	0.106344
YIFYDTD_FVASIDYGTSTY_VSPDPVTSSF	1	0.00305824	0.106347
YIFYDSY_FVATITPGSITY_VDDLYAIVFD	1	0.00305824	0.10635
TISLTTN_LVASISQGGSTY_APGNGIHYDLDWLD	1	0.00305824	0.106354
TISLTTS_FVASISQGAITN_VPWDYYAWPYSRF	1	0.00305824	0.106357
YIFYDSY_FVAGINSGGTTN_AWEGWYYFGDGDLD	1	0.00305824	0.10636
TISLTTV_FVAGIGYGTITN_VRTYFDYRISTVHV	1	0.00305824	0.106363
YIFYDSV_LVAGISGGSTP_VRRVFPTRFVPPFQ	1	0.00305824	0.106366
YIFYDSV_FVAGITSGASTN_GW*P*HRLFS	1	0.00305824	0.106369
TISLTSY_LVASITSGTNTY_VDYSTGHNHA	1	0.00305824	0.106372
YIFYDVD_FVATIDKGSSTY_VAPHYWYSYPEPHL	1	0.00305824	0.106375
YIFYFLD_LVAAISQGGNTN_AYGRGAVPLP	1	0.00305824	0.106378
TISLPYY_LVASIDTGTITY_AVLG*LP*	1	0.00305824	0.106381
TISLPYS_LVASITTGTSTY_GSGTVLR*LS	1	0.00305824	0.106384
TISLPYV_LVAAIAFGGNTN_VTSPGEPHR	1	0.00305824	0.106387
YIFYFIL_FVAAISQGSITY_TTLTVHTSVGLM	1	0.00305824	0.10639
TISLQED_FVASIDQGSSTN_VYIQTGQSSIHDFW	1	0.00305824	0.106393
TISLSGY_LVATISLGANTY_ASAYYVRGLY	1	0.00305824	0.106396
TISLQRD_LVATINRGSTTY_VTVGRLDFGDDGLG	1	0.00305824	0.106399
YIFYFGS_LVAAIRYVATTY_ADTTQYSQLTLYYD	1	0.00305824	0.106402
TISLQSQ_LVATIDAGASTN_AYGVDSKGFA	1	0.00305824	0.106405
YIFYFGG_LVASIDRGANTY_ARTGNNFSPQGAHY	1	0.00305824	0.106409
YIFYFGG_LVASIARGANTY_ARTGNNFYQQGAHY	1	0.00305824	0.106412
TISLQST_FVAAIDPGGTTN_AYDGYVVYWLF	1	0.00305824	0.106415
YIFYFGD_LVATISAGSNTN_VYKSAVYVDVPSHY	1	0.00305824	0.106418
YIFYFNS_LVAAINNGSSTN_AIYRGYGGFS	1	0.00305824	0.106421
TISLQSV_LVASINRGTIP_AYNSVLGCLTLII	1	0.00305824	0.106424
TISLQTK_FVATIGDGGTTY_AYGSDTYKNQDLHY	1	0.00305824	0.106427
TISLQTS_LVAAISKGAITN_AYSPVPDDHF	1	0.00305824	0.10643
YIFYFF_FVAGIDIGGSTN_VPTTSYVVI	1	0.00305824	0.106433
TISLQVS_FVASIDYGGITN_VFYILDSYLY	1	0.00305824	0.106436
TISLQWG_FVPVLVKVVLP_VDTWGASSAVDSFS	1	0.00305824	0.106439
TISLQYA_FVASISIGGTTY_VYVDHALGGSYVYD	1	0.00305824	0.106442
YIFYFFD_LVAAIDDGGNTY_AYDRYDWPGYPYFF	1	0.00305824	0.106445
TISLQYF_LVATINSGATTY_AYYWLLPPQSHRHG	1	0.00305824	0.106448
TISLQYF_LVATINSGATTY_SYYGLLPPQSHRHG	1	0.00305824	0.106451
YIFYFGS_LVAAISYGATTY_ADTTQYSQLTLYYD	1	0.00305824	0.106454
TISLQPW_LVAAISTGSNTN_VNTAYVTRHGDALN	1	0.00305824	0.106457
TISLQEQ_LVASINIGGTTN_ARNLGYLGVSADFA	1	0.00305824	0.106461
TISLQTH_FVATIAYGGSTN_VWPYTDDSHV	1	0.00305824	0.106464
YIFYFLD_FVATISGGTITN_VWYYYVNQHS	1	0.00305824	0.106467
TISLPYR_LVATINYGANTN_AWSVLTLSI	1	0.00305824	0.10647
TISLPYL_LVAAINEGSNTY_VPVDYWGYFY	1	0.00305824	0.106473
TISLP_LVAAIARGGSTN_AGGQGTWYYN	1	0.00305824	0.106476
TISLQAE_FVAGISYGTTTY_AENSRLYSSTGIHY	1	0.00305824	0.106479
TISLQAL_LVAAINYGGTTY_VFQDSNLRF	1	0.00305824	0.106482
YIFYFIY_LVATISTGANTN_VVLGKRYYP	1	0.00305824	0.106485
TISLQDD_LVAAIGVGTSTN_VIYDANYQPLFDLY	1	0.00305824	0.106488
YIFYFIT_FVAAISYGAITN_ALVVGSFPVPYPFY	1	0.00305824	0.106491
TISLQDD_LVAGIAHGGTTN_AATDNNNVLH	1	0.00305824	0.106494
TISLQDK_FVASIGYGANTN_VSWYRDAGQADGYA	1	0.00305824	0.106497
TISLQDP_LVATIDVGSSTN_AQSLDYLSYT	1	0.00305824	0.1065
TISLQDR_FVAGISDGSTTN_VIRYDDGQAEYYFY	1	0.00305824	0.106503
TISLQDY_FVAAIAYGTSTN_AQAPGARSFP	1	0.00305824	0.106506
YIFYFLF_FVAGITGATTN_VLAGGPGYRNTDLA	1	0.00305824	0.106509
TISLPYN_FVAGITTGSTTY_VPLFGTTYLA	1	0.00305824	0.106513
TISLPYV_LVAAIGTGGTTY_ADRSLDNPINDDHF	1	0.00305824	0.106516
YIFYFLR_LVASIDPGTSTN_VDTEPFPVFT	1	0.00305824	0.106519
TISLPVY_LVATIDDGGITN_VDVYWYDTYW	1	0.00305824	0.106522
YIFYFPY_FVASIAGGSTTN_AGHSWSGLHQ	1	0.00305824	0.106525
YIFYFPW_FVAAIDFGATTN_VTNYIGPYLV	1	0.00305824	0.106528
TISLPWL_FVASIG*GSTTN_VPDVDLSRYG	1	0.00305824	0.106531
TISLPWY_LVATIDDGSTTN_VWQTPYYVYW	1	0.00305824	0.106534
YIFYFPS_LVASIDTGSTTY_ANRDYYYATSDYFD	1	0.00305824	0.106537
YIFYFPR_LVAAINEVLLP_AQDTIDPGPFSDHD	1	0.00305824	0.10654
TISLPYG_LVAAITRGGNTY_AFKRRYYYHP	1	0.00305824	0.106543
TISLPYIF_FVAAIDQGGTTN_VYGGEDGVIGTGLW	1	0.00305824	0.106546
TISLPYI_LVATITYGAITY_ATGARLAVYI	1	0.00305824	0.106549
YIFYFN_LVATITSGTSTY_ASQDGESTLV	1	0.00305824	0.106552
TISLQDY_LVAGIASGTNTY_ASTYDDQYY	1	0.00305824	0.106555
TISLTFY_FVAAISGGGITN_VGDFPYYSFS	1	0.00305824	0.106558
YIFYDVD_LVAGINRGATTN_VGYVVHDAFD	1	0.00305824	0.106561
YIFYDVF_FVAAIDDGTSTY_VDSGLVLTL	1	0.00305824	0.106565
TISLTVR_FVASISGGTTTN_PLHLRC*HRRSSC	1	0.00305824	0.106568
YIFYDSS_FVATIDGGSSTY_VPPVFSGSYY	1	0.00305824	0.106571
YIFYDSQ_LVATINAGAITY_VKDGVEGYLD	1	0.00305824	0.106574
TISLTVY_LVAALVLVVLP_VRTLVGPFE	1	0.00305824	0.106577
TISLTWF_LVASIAIGTSTY_VYHFSSAYYYDYYR	1	0.00305824	0.10658
TISLTWI_LVAAIDGGASTY_VYARYLTFSSA*	1	0.00305824	0.106583
TISLTWI_LVATIADGANTN_VVVYQGKLYQDVFD	1	0.00305824	0.106586
YIFYDSG_FVATIGFGANTY_VDTSDFSAAC	1	0.00305824	0.106589
YIFYDSD_LVAAINRGGNTY_VPG*ILPSAA*	1	0.00305824	0.106592
TISLTWY_FVAGIGRGAITN_VYTPGYYYYD	1	0.00305824	0.106595
TISLTWY_FVASITFGGITN_AWRESYGISVSFF	1	0.00305824	0.106598
YIFYDSD_FVASINRGSNTN_APYNNASGYT	1	0.00305824	0.106601
YIFYDR_FVAGIDPGSSTH_AYAEIWGDVGADYS	1	0.00305824	0.106604
TISLTYD_FVAAIAYGGSTN_AFIEIG	1	0.00305824	0.106607
TISLTYG_LVAGIDLGAITS_AGVSDTVDLR	1	0.00305824	0.10661
TISLTYG_LVASISVGSITY_VYDLVWDGFY	1	0.00305824	0.106613
TISLTYI_FVAGINGGATTN_VTVVNDDLFE	1	0.00305824	0.106617
TISLVAT_LVASIDSGANTN_VYSYPVYYLY	1	0.00305824	0.10662
TISLVAY_FVAGISGGASTN_VDSRAIYDLSADHA	1	0.00305824	0.106623
TISLVAY_FVASIAQGTTTY_AYAYARVTYW	1	0.00305824	0.106626
TISLVAY_LVAAIAEGTTTN_AEVYQDYYTHKGYD	1	0.00305824	0.106629
TISLVEG_FVATIGVGSTTN_ARSESRGGDDYHS	1	0.00305824	0.106632
TISLVEV_FVATIAFGATTN_ATHWSTGDGYYGLA	1	0.00305824	0.106635
TISLVEY_FVAGIDQGTTTY_VSRYSVIGFD	1	0.00305824	0.106638
TISLVFD_FVAAIDAGANTN_VVWIRVSPRDALFV	1	0.00305824	0.106641
YIFYDQS_LVAGITRGGNTN_ASSFDNHELY	1	0.00305824	0.106644
YIFYDSA_LVAGIGDGGNTN_ARYTQSDSASNTL	1	0.00305824	0.106647
YIFYDQS_LVAGITRGANTN_ASSFDNHELS	1	0.00305824	0.10665
TISLTVF_LVAGIDWGTNTN_AFWDHNLSLY	1	0.00305824	0.106653
TISLTYP_FVATINNGASTN_G*R*PGFSSGFCLY	1	0.00305824	0.106656
TISLSQ_FVATIDPGGNTY_ATNGTFGYPDYAFF	1	0.00305824	0.106659
TISLSRG_FVAAITTGTTTN_AYYLDLSDLY	1	0.00305824	0.106662
YIFYDYP_FVAGINIGGSTY_AWYYGTVANYDDFL	1	0.00305824	0.106665
TISLSRL_FVAAIDGVLVP_ASSTVNDSI	1	0.00305824	0.106669
TISLSRS_FVASIGGGGTTN_ADYYASTRYA	1	0.00305824	0.106672
YIFYDVL_FVAGITEGGSTY_FSTLRLRLS	1	0.00305824	0.106675
TISLTDV_LVAGINQGTNTN_VPPYSYSLFP	1	0.00305824	0.106678
YIFYDVL_FVAGIADGSNTY_VEYDIRIFHS	1	0.00305824	0.106681
TISLTYI_LVAGINIGANTN_VYGTQSWAHQ	1	0.00305824	0.106684
TISLTYR_FVAGIDWGANTK_AHQY	1	0.00305824	0.106687
YIFYDRY_LVAGISDGTSTY_VFDVGEQPFT	1	0.00305824	0.10669
TISLTYS_FVAGIAVGGNTY_VRGAWGDGYS	1	0.00305824	0.106693
YIFYDR_FVAGIDPGASTN_AYAEIWGDVGADYS	1	0.00305824	0.106696
TISLTYS_FVASITGGAITY_AGATLSVPWPYSM	1	0.00305824	0.106699
TISLTYT_FVASISSGSTTN_AYIGVVLIFD	1	0.00305824	0.106702
YIFYDRY_FVATINLGASTY_VYADRSYRTDTHFS	1	0.00305824	0.106705
TISLTYV_LVASITTGATTN_AIDQYSYRLY	1	0.00305824	0.106708
YIFYDRY_FVAGIDDGTNTN_ALNKTFYWFS	1	0.00305824	0.106711
TISLTYY_LVAAISWW*YQ_ARDYIDALYYLEHA	1	0.00305824	0.106714
YIFYDRV_LVASISKGTITN_VVDFSYLVYE	1	0.00305824	0.106717
TISLT_FVATINYGGSTY_ASDLSYYSGDYRFL	1	0.00305824	0.10672
TISLT_FVATINYVGSTY_ASDLSYYSGDYRFL	1	0.00305824	0.106724
TISLVAF_FVATLVLVVVP_ARYTPYTRPVAYHW	1	0.00305824	0.106727
TISLVAG_FVAGIALGTITN_AVYSPVIEHG	1	0.00305824	0.10673
YIFYDRT_FVASIDSGTTTN_AAIYGYSYVVLYHG	1	0.00305824	0.106733
TISLVAQ_LVAAITPGTSTN_AQYYRGFDFRQTFA	1	0.00305824	0.106736
YIFYDRY_LVAGIDTGSNTN_VLWYSYGAFR	1	0.00305824	0.106739
TISLVFG_LVAGITSGGITY_ATTSLVLVT*LIM	1	0.00305824	0.106742
TISLVFR_LLPLLITVVLP_VLHLYYLRVYNYLQ	1	0.00305824	0.106745
YIFYDQS_FVAAITGGSSTN_VR	1	0.00305824	0.106748
TISLTKI_LVAGITEGTITY_VPYRLEPRGSGYHH	1	0.00305824	0.106751
TISLTK_FVAGIDDGGITY_VYGDGGLTRGYLFY	1	0.00305824	0.106754
TISLTLG_FVATIGYGTITY_VYWVLLYEGDIYHN	1	0.00305824	0.106757
TISLTLS_FVAAIGTGSITN_VWQLYTYKDTSWH	1	0.00305824	0.10676
YIFYDTY_LVAAIANGTITY_VRQWYAYFY	1	0.00305824	0.106763
TISLTL_FVAGIASGGSTN_AWLFRPYVYAGVLD	1	0.00305824	0.106766
YIFYDTY_FVASITPGGSTY_VTAPTYWGYVHWHA	1	0.00305824	0.106769
TISLTL_FVATIDYGGTTN_ARITVYRGHA	1	0.00305824	0.106772
YIFYDTW_FVAAIGGGGSTY_VAYIWPYRLHY	1	0.00305824	0.106776
TISLTND_FVAGYYQ_AWVITTGYRYTSYH	1	0.00305824	0.106779
TISLTNT_LVATITGGSSTN_VRQWGDDIHA	1	0.00305824	0.106782
TISLTPI_FVAAINLGGSTN_VDNYALVKWWYDLY	1	0.00305824	0.106785
TISLTDY_FVAGISDGTSTN_VYQDAQITHIFQHL	1	0.00305824	0.106788
TISLTPP_LVASINNGGTTY_VGFPPSGDGTAPLY	1	0.00305824	0.106791
TISLTPT_FVASINGGASTY_ALSVTTTTTVRNI	1	0.00305824	0.106794
TISLTPV_FVAAINDGTNTY_ALYNSNRSAYYGYS	1	0.00305824	0.106797
YIFYDTL_LVAGIGDGSTTN_VQFQYRIEHD	1	0.00305824	0.1068
TISLTQY_LVAGITPGATTN_VVQSTYSYGKHIHY	1	0.00305824	0.106803
TISLTKT_FVASINYGTTTN_AYDYYGGDTYNPHA	1	0.00305824	0.106806
TISLTIY_FVASITPGGTTY_VLSYSTVSL	1	0.00305824	0.106809
TISLTT_LVATITSGSSTY_AELFGDGNYDGDYD	1	0.00305824	0.106812
TISLTIY_FVAGIGWGTTTN_VELTNYGWNYRGYD	1	0.00305824	0.106815
YIFYDVG_LVATITTGASTY_AQGDYLSNFY	1	0.00305824	0.106818
TISLTEW_FVAAIDRGTNTN_VLGGDTHL	1	0.00305824	0.106821
TISLTE_LVAAITAGTSTN_AHTDPGGALT	1	0.00305824	0.106824
YIFYDVG_FVAGIAHGTITY_VVSLSSFG*	1	0.00305824	0.106828
TISLTPS_FVAGIDVGGSTY_VANYLTVYYIDAYD	1	0.00305824	0.106831
TISLTVA_LVAGIGDGGITY_VDGSFFNKYLF	1	0.00305824	0.106834
TISLTVR_FVASISGGTTTH_PRHLRC*HRRSSC	1	0.00305824	0.106837
TISLVDY_FVAAITPGTSTN_VVSEYSLPYA	1	0.00305824	0.10684
YIFYDQK_LVAAINSGANTY_VDARWYPYFN	1	0.00305824	0.106843
YIFYDQG_LVAAIARGTSTN_VGDSQAYVYKPRELY	1	0.00305824	0.106846
YIFYDPY_FVAGITWGAITN_VYWTSGWASLPTYL	1	0.00305824	0.106849
TISLVGA_LVATIGVGGNTN_AGAEVTSGYV	1	0.00305824	0.106852
YIFYDPY_FVAGINAGGTTY_VEAQFS	1	0.00305824	0.106855
YIFYDPT_FVAGINFGGNTN_ANFTYDYGYL	1	0.00305824	0.106858
TISLVGL_FVAAIADGGNTN_VKLVVTADHD	1	0.00305824	0.106861
TISLVGN_FVAAIDRGTSTY_AWRRGYGDFY	1	0.00305824	0.106864
YIFYDQY_LVASIDPGRTTN_AYGLDVVQHG	1	0.00305824	0.106867
TISLVED_FVAGIATGATY_VAGDSRTYGGTEFY	1	0.00305824	0.10687
TISLVED_FVAGIATGANY_VAGDSRTYGGTEFY	1	0.00305824	0.106873
TISLVDS_LVAAIGFGTTTN_VEGYSFAYLD	1	0.00305824	0.106876
YIFYDRS_LVAGIGDGTITY_VDSYSPRLVRYYFW	1	0.00305824	0.10688
TISLVDD_LVASIGPGSSTN_AYYSVVTFI	1	0.00305824	0.106883
YIFYDRS_FVAGINVGGTTY_FRLLVTLNFT	1	0.00305824	0.106886
TISLVDD_LVATITEGTSTN_VDLKDVWSVDYELG	1	0.00305824	0.106889
TISLVDI_LVAGITTGSNTN_VQNINSATVYTKYL	1	0.00305824	0.106892
YIFYDRQ_LVASIAGGGTTN_VQDGDSLVINYGYY	1	0.00305824	0.106895
TISLVDR_FVAGIGYGANTN_VSTYYLSYLY	1	0.00305824	0.106898
TISLVDT_FVAGIGLGGITN_ANYLGLVYFAYKLY	1	0.00305824	0.106901
TISLVDY_FVAGITEGASTN_VDSGEYPDFD	1	0.00305824	0.106904
YIFYDRG_FVATIGGGGSTN_VYDYYWTADASYFV	1	0.00305824	0.106907
YIFYDRG_FVAGIDVGTITN_AGRTTSTSLVLLM	1	0.00305824	0.10691
YIFYDRG_FVAGIDVGASTY_VRAYPYDTYT	1	0.00305824	0.106913
TISLVDT_LVASIDVGATTY_VLAYAYHT	1	0.00305824	0.106916
YIFYDQY_LVASIDPGSTTN_AYGLDVVQHG	1	0.00305824	0.106919
TISLVDV_LVATITEGSNTY_VHRVAQDYTLEYHD	1	0.00305824	0.106922
TISLQPI_LVAGINYGGNTN_AYPHPYDLIPKHD	1	0.00305824	0.106925
TISLSQY_FVAGIDYGGSTY_ANDVYYGVFL	1	0.00305824	0.106928
TISLQFD_LVASISNGTSTN_AAPEPGSVF	1	0.00305824	0.106932
YIFYFII_LVATIAIGASTY_VSSDRSIRSYSAYE	1	0.00305824	0.106935
TISLSGE_LVAGITRGGITY_VYVSWGISLA	1	0.00305824	0.106938
YIFYEFN_FVATIGYGSTTY_AFPSDYHA	1	0.00305824	0.106941
TISLSGG_FVASIDNGTITN_VPDRGYQVHG	1	0.00305824	0.106944
TISLSGG_FVASIDNGTITT_VPDRGYQVHG	1	0.00305824	0.106947
TISLSGR_FVATINHGASTN_VWPIWYSNFF	1	0.00305824	0.10695
TISLSGV_FVAGITDGTTTY_AYKTSSAAYTYVH	1	0.00305824	0.106953
YIFYEFF_FVAAINDGAITN_AGNDAPTYLY	1	0.00305824	0.106956
YIFYEFD_LVATIADGSNTN_VDWAAIKRSYTVHW	1	0.00305824	0.106959
TISLSGY_LVAAISGGTTTN_ATDYDFDDGVTILD	1	0.00305824	0.106962
TISLSEA_FVPLLLVVVVP_VI	1	0.00305824	0.106965
YIFYEHS_LVAAITAVVIP_ARWIDTPYLSLGYA	1	0.00305824	0.106968
YIFYEID_LVAAINSGTSTN_VGYVGTLRYG	1	0.00305824	0.106971
TISLSGD_LVATISYGTSTN_AYTDGYRDDRDLYT	1	0.00305824	0.106974
TISLSDP_FVASISTGGTTY_APAYPGNDDALYLR	1	0.00305824	0.106977
YIFYELY_LVAAITYGTNTY_VRWDYGNPEDDLHY	1	0.00305824	0.10698
TISLSDD_FVAAIGDGSTTY_VGYHHLLLPD*PVW	1	0.00305824	0.106984
TISLSDD_FVATIGGGGNTN_VEPKQYLYHY	1	0.00305824	0.106987
TISLSDD_FVATITGGTTTN_AEYPNG*RF*	1	0.00305824	0.10699
TISLSDN_LVASIGAGASTN_AYYYPGNGKSRQLP	1	0.00305824	0.106993
TISLSDP_FVASISTGCTTY_APAYPGNDDALYLR	1	0.00305824	0.106996
TISLSDR_FVAAIGAGAITN_APWYRGF	1	0.00305824	0.106999
YIFYEIR_FVAAMVSVVLP_AQAFVWYLFW	1	0.00305824	0.107002
YIFYEKY_LVAGINHGGTTY_VWAGWDPRGQS	1	0.00305824	0.107005
TISLSDR_FVASIGYGSTTN_ASVVKPPDTADYG	1	0.00305824	0.107008
TISLSDV_FVATINNGGITY_VDGGYFPIFD	1	0.00305824	0.107011
YIFYEKP_FVAAIGPGTTTN_AYYGDQPYLF	1	0.00305824	0.107014
YIFYENG_FVAAITVGGITY_ADAVNYGDHT	1	0.00305824	0.107017
TISLSDY_FVAIITYGSSTN_ADDIYGVSYD	1	0.00305824	0.10702
YIFYEFS_FVAAIDYGATTY_VYATYAGYTVTIHI	1	0.00305824	0.107023
TISLSER_FVAAIDDGTSTN_VSSAYWYDYY	1	0.00305824	0.107026
YIFYEQV_FVAAIGTGSSTN_VHVTAGDYLF	1	0.00305824	0.107029
TISLRTY_LVASISQGASTN_AGWDVGGEHSSHLT	1	0.00305824	0.107032
YIFYESA_LVASIDDGSSTY_ALHPQPAGHY	1	0.00305824	0.107035
TISLRT_FVATIGRGGSTN_VYRSKLVDFD	1	0.00305824	0.107039
TISLRT_LVASIDTGGITY_AGGLYRGGWPYQFV	1	0.00305824	0.107042
TISLRVA_FVATIADGATTY_VGGADTEAYS	1	0.00305824	0.107045
TISLRVD_LVAGIATGGNTY_VADLSAAPFN	1	0.00305824	0.107048
TISLRVR_LVASIDVGSNTN_VGQQRGAAYFGGHS	1	0.00305824	0.107051
YIFYERY_LVASIDYGAITY_VDAADNINFA	1	0.00305824	0.107054
TISLRVT_LVASINRGGNTN_VGWFLFHDYY	1	0.00305824	0.107057
YIFYERY_FVAGINGGTITY_VGGGSGSLLG	1	0.00305824	0.10706
YIFYERV_FVASIDEGGNTY_VVGGYTDYRIWTFY	1	0.00305824	0.107063
TISLSFG_LVATINYGSNTN_AYYYAISDNGYSFQ	1	0.00305824	0.107066
YIFYERQ_LVAAISTGANTN_ATTFSDGFDPDDHY	1	0.00305824	0.107069
TISLRWY_FVAAIAYGASTY_VYWAGDYDPAYYHF	1	0.00305824	0.107072
TISLRWY_LVASIGYGGTTN_AYVDWVDAYY	1	0.00305824	0.107075
TISLRYA_LVASISRGGTTY_ASTTLTTL	1	0.00305824	0.107078
TISLRYD_FVAGISPGTSTY_VQYWLKHDYDQSYT	1	0.00305824	0.107081
TISLSAN_LVATISYGTNTN_ALGFDVNRYDDIHD	1	0.00305824	0.107084
TISLSAV_FVAGIDIGGNTY_APDYGPLVYG	1	0.00305824	0.107087
TISLSAY_FVASIASGSITN_ATVTNFPFF	1	0.00305824	0.107091
TISLSDA_LVATITGGTSTN_VGDEPWQYHD	1	0.00305824	0.107094
TISLSEF_FVATISTGTYYP_VGVAYYSLTFRVF	1	0.00305824	0.107097
TISLSEF_FVATISTGTYYQ_VGVAYYSLTFRVF	1	0.00305824	0.1071
YIFYEGL_FVAGISYGGNTY_APGTWWVRADKYHT	1	0.00305824	0.107103
TISLSER_FVAAIDDGTSTN_VSSAYWYDYF	1	0.00305824	0.107106
TISLRWV_FVAGITVGSTTY_AAYYLNATLA	1	0.00305824	0.107109
TISLRTY_FVAAINTGGSTN_AATYNYTGWAWYYY	1	0.00305824	0.107112
TISLSDY_FVATITYGSSTN_ADDIYGVGYD	1	0.00305824	0.107115
YIFYESD_LVATIDGGASTN_ALSTATDGHY	1	0.00305824	0.107118
YIFYFDN_FVAAIDPGGITY_AGGSYS	1	0.00305824	0.107121
TISLRDV_LVAAIDPGGSTY_VGSSLLTSF	1	0.00305824	0.107124
TISLRDV_LVAAIGFGTNTN_VAVWINYDHE	1	0.00305824	0.107127
YIFYFDG_LVAAISNGSITY_VVDYRRPKLVHGFA	1	0.00305824	0.10713
YIFYFDD_FVASIAYGSSTN_VYFDGYVLTTGSHV	1	0.00305824	0.107133
TISLRDY_LVASINVGGNTN_AYRDPHPYHG	1	0.00305824	0.107136
TISLREE_FVAGIGVGATTN_VYALYSYILR	1	0.00305824	0.107139
YIFYFDD_FVAAINWGGNTN_AGYEEDTRYSESVF	1	0.00305824	0.107143
YIFYFA_FVATIARGTSTY_APPYEESSYYSWFY	1	0.00305824	0.107146
YIFYFAY_FVATIDAGTTTN_AQQGSRKVDNIHHT	1	0.00305824	0.107149
TISLRFA_LVAGITDGSNTY_VSGTLRDRYL	1	0.00305824	0.107152
YIFYEYN_FVASIAYGTNTN_AYRFGYIYHA	1	0.00305824	0.107155
YIFYFDN_LVATIGWGANTY_AYAEGTKDFPDSHY	1	0.00305824	0.107158
TISLRLD_FVASINYGSITN_AYRSGFNQHSYGHD	1	0.00305824	0.107161
TISLRLG_LVAGIDFGANTN_AAFTDRPSHS	1	0.00305824	0.107164
TISLRPY_LVASITRGGTTY_VRFPYSSLTRCLF	1	0.00305824	0.107167
TISLRQA_LVATIGLGAITN_VKGASWSTFR	1	0.00305824	0.10717
TISLRQG_FVASIGYGSNTN_ATYGTAQYLE	1	0.00305824	0.107173
TISLRQQ_FVAVLVP_AESYNYWGGTEIHR	1	0.00305824	0.107176
YIFYES_LVAGIDWGATTN_ARWAKLPSEGDSHY	1	0.00305824	0.107179
TISLRRA_FVAAITVGTITN_VTDLPYDPFG	1	0.00305824	0.107182
YIFYES_LVAGIAWGATTN_ARWAKLPSEGDSHY	1	0.00305824	0.107185
TISLRRD_LVAAINGGSTTY_AIHHYVYDLP	1	0.00305824	0.107188
YIFYES_FVAGISYGSSTN_VKVLYYYYLI	1	0.00305824	0.107191
TISLRRS_FVAGISTGTNTN_AGNSATSGLD	1	0.00305824	0.107195
YIFYEST_LVAGIDWGSITN_AYYGIYYVHE	1	0.00305824	0.107198
TISLRLD_FVATLVVLP_VGFSYGYYATLHSV*	1	0.00305824	0.107201
TISLSDY_LVASITTGATTN_ATYEQYDAFW	1	0.00305824	0.107204
TISLRDT_FVASINSVLVP_AYYRWAYVHD	1	0.00305824	0.107207
TISLRDF_LVATIDDGSSTY_AGYDKLDSHG	1	0.00305824	0.10721
TISLRTQ_LVAAIDDGTTTN_VVSTYNDRPDDDFS	1	0.00305824	0.107213
TISLRAD_LVAGIGSGGNTN_ASALQKIRHQRI	1	0.00305824	0.107216
TISLRFT_LVAAIADGASTN_AYYYTLYNSDYAIGYY	1	0.00305824	0.107219
YIFYFAF_FVAAIGVGATTN_VEEAPNDIWWNSHQ	1	0.00305824	0.107222
YIFYFAD_LVAGINYGANTN_VVTNEQTPYSSGYL	1	0.00305824	0.107225
TISLRGG_LVAGIADGSSTY_VTYDLDWGHS	1	0.00305824	0.107228
TISLRGH_FVAGIDPGTNTN_VYAKGAYDFH	1	0.00305824	0.107231
YIFYEYY_LVAGIAFGSTTY_VDSHYYPALI	1	0.00305824	0.107234
TISLRGN_FVAGITDGANTY_AYLLQKYYFY	1	0.00305824	0.107237
TISLRGP_FVASIALGAITY_APSGTIYRARRPYR	1	0.00305824	0.10724
TISLRGS_LVASISYGTNTY_ARGYHNPTFS	1	0.00305824	0.107243
TISLRGV_FVAGISDGTNTN_ATGHYSYYSYPGFD	1	0.00305824	0.107247
YIFYFDS_FVATIATGATTN_VVFRGKRTAYDQHS	1	0.00305824	0.10725
TISLRID_LVAAISGGTSTN_VTDRYIYTGNYSYV	1	0.00305824	0.107253
TISLRIP_FVASIAAGGTTN_VKDYSYRYKIPSF	1	0.00305824	0.107256
TISLRIV_LVASITVGSSTN_VYDDPRSRGQFYL	1	0.00305824	0.107259
TISLRIY_FVAGIGFIGAITY_ASYYTRDPGAGNLY	1	0.00305824	0.107262
YIFYEYV_FVAAIANGGSTN_VRDGAIVNSDKGFY	1	0.00305824	0.107265
YIFYEYN_FVASIDLGTTTN_AGWYVHGGHV	1	0.00305824	0.107268
TISLRKV_LVAAINSVLLP_AYSSMNTCF	1	0.00305824	0.107271
TISLRF_FVASISGGASTN_AASDHDIRLWG	1	0.00305824	0.107274
TISLRFS_FVAGIGTGSTTN_AYDSGTYGYY	1	0.00305824	0.107277
TISLRTP_FVAAIDSGAITN_ASVTLGYQALLHFT	1	0.00305824	0.10728
TISLRFD_FVAGIGYGSTTN_ARSLPYTVYY	1	0.00305824	0.107283
TISLRAV_FVAGIGDTGTNTN_VSGDSKGTFE	1	0.00305824	0.107286
YIFYFDY_FVATITAGTNTN_VQWYSWDPSPDWHW	1	0.00305824	0.107289
YIFYEYY_FVATISDGGITN_ASTNTYIVYW	1	0.00305824	0.107292
TISLRYD_FVATISYGASTY_AYTQYVPLYYDDLT	1	0.00305824	0.107295
YIFYEQE_LVAAIDGGGNTN_ASWDGHQDYD	1	0.00305824	0.107298
YIFYEPD_FVATIGSGSSTY_VYDRGDPYYY	1	0.00305824	0.107302
TISLPGV_LVAAITVGVTNY_VYDLYFYTPRDYS	1	0.00305824	0.107305
YIFYFYF_FVATIDQGSTTY_AEWDTPVLRDTYYK	1	0.00305824	0.107308
YIFYFYD_LVASISRGGNTN_VTEPRDVYFR	1	0.00305824	0.107311
YIFYFYD_FVASIGYGTSTY_VYDATYGGYP	1	0.00305824	0.107314
TISLPGY_LVATINYGSNTY_ALVADGTVDYPGFS	1	0.00305824	0.107317
YIFYFYP_FVATIAGGGTTH_VDTAYTGQYRPGFW	1	0.00305824	0.10732
YIFYFYS_FVAGITPGGTTY_AYALAIRSVDTVI	1	0.00305824	0.107323
TISLPVE_LVASIGDGATTN_VYPYVDRYR	1	0.00305824	0.107326
TISLPDH_FVASIAKGGNTN_VGDFHTQYETHWLD	1	0.00305824	0.107329
YIFYGAA_LVATIAVGAITY_VGANASIEFT	1	0.00305824	0.107332
TISLNYL_FVAGINPGANTN_AGNADSPDFR	1	0.00305824	0.107335
TISLPAA_LVAALVRVVIP_VWGYNEYAFF	1	0.00305824	0.107338
TISLPGT_FVAAINLGGITN_VYQPARYSGIYSYV	1	0.00305824	0.107341
TISLPAA_LVATIAYGAITN_AGGNYGSYFN	1	0.00305824	0.107344
TISLPAD_FVAGINAGTNTN_AEVSWDLSVDGAHY	1	0.00305824	0.107347
TISLPAN_LVASIAQGATTN_VYWDIYGTFL	1	0.00305824	0.10735
TISLPAT_FVASITHGGSTN_AEYFYVIYYP	1	0.00305824	0.107354
TISLPAV_FVASIAYGSSTY_VFEDFRQYDSLFR	1	0.00305824	0.107357
TISLPAW_FVASIGTGGNTN_VNDYYPGNFP	1	0.00305824	0.10736
TISLPAY_FVAGIGYGTNTY_VYAHIFADADYDHP	1	0.00305824	0.107363
TISLPDD_FVAAIDPGTTTN_ADDYVDTALH	1	0.00305824	0.107366
TISLPDD_FVAGINEGANTN_AWALSYFYFL	1	0.00305824	0.107369
YIFYFYT_FVATIARGGSTN_VVTFDEYQGVVSFV	1	0.00305824	0.107372
TISLPDE_LVAGITSGGITN_VDWQYTQVHE	1	0.00305824	0.107375
YIFYFYS_FVATIGYGGTTN_ARVVYQEGAVHTHS	1	0.00305824	0.107378
TISLPDG_LVAAISPGANTN_AYYYRGVDDYELFV	1	0.00305824	0.107381
YIFYGAA_FVAAISYGATTN_VYRVIKAYFR	1	0.00305824	0.107384
YIFYFWT_FVATITPGSNTN_DAFR	1	0.00305824	0.107387
TISLPGN_LVAGINYGSNTN_VYYYDLRYLN	1	0.00305824	0.10739
TISLPGI_LVATINRGTSTY_VPYVYYYSYSNYLL	1	0.00305824	0.107393
TISLQGA_FVASIASGTITY_AGNYGYPYLY	1	0.00305824	0.107396
YIFYFII_LVATIAIGASTY_VSSDRSIRSYSAYD	1	0.00305824	0.107399
TISLQGS_FVAAISAGGNTY_VVDYIVTSPGPKYR	1	0.00305824	0.107402
TISLQGS_FVAGIGAGTTTN_ASRGVYIVILIYYS	1	0.00305824	0.107406
TISLQHY_LVAAIATGSITN_ASQLDYAWHQ	1	0.00305824	0.107409
YIFYFHE_FVAGIDIGAITY_ATGLPATPRIGPLG	1	0.00305824	0.107412
TISLQKS_FVATISFGSNTY_AGSVTTTFI	1	0.00305824	0.107415
TISLQNH_FVAILLVVVLP_VGTYFDDVGKDRHY	1	0.00305824	0.107418
TISLQNQ_LVAGIGWGAITN_ASGGYLFW	1	0.00305824	0.107421
YIFYFGY_LVAGITPGSNTY_AWPNRQPENSRIFS	1	0.00305824	0.107424
TISLQPAR_LVAGINQGANTY_VTDVDHRESSLHHY	1	0.00305824	0.107427
TISLQPA_LVAAIADGTITN_VGYAYGFHLY	1	0.00305824	0.10743
TISLPGK_FVAAISRGANTN_APSYWHTSYY	1	0.00305824	0.107433
YIFYFGY_FVAAITIGAITN_VYPDASNAFNGLLL	1	0.00305824	0.107436
TISLPVY_FVASITYGGNTN_AYGYYYFQFY	1	0.00305824	0.107439
TISLPVY_FVAGIGDVVLP_AYDDHYSAHY	1	0.00305824	0.107442
TISLPVN_FVAVINSGTTTN_AWTLGGYGGEASFT	1	0.00305824	0.107445
TISLPDR_LVAGIADGANTY_ASDSLVAFFDAYHT	1	0.00305824	0.107448
TISLPDS_LVASIGDGTITN_VADSELTPLA	1	0.00305824	0.107451
YIFYFYL_FVASIP_AWWWRWYRLV	1	0.00305824	0.107454
YIFYFYF_LVAGISYGANTY_AESTKLSVI	1	0.00305824	0.107458
TISLPDY_FVAAIARGTTN_ARYLSSGADPYTSLQ	1	0.00305824	0.107461
TISLPDY_LVAGINAGSNTN_VLGVADDSPLPTYA	1	0.00305824	0.107464
TISLPFV_FVAGINGGAITY_VRWDLETWATDDHL	1	0.00305824	0.107467
TISLPFY_FVATIGDGTTTN_AGQQHRDDI	1	0.00305824	0.10747
TISLPGD_FVATIDAGSSTY_VA	1	0.00305824	0.107473
TISLQPG_LVAAISAGTNTY_ADDYQVHTTRFLLD	1	0.00305824	0.107476
TISLPHI_LDAGIDIGTSTN_AYAYPWRGYGFSYQ	1	0.00305824	0.107479
YIFYFWA_FVAAINLGATT_VGYQVSTLF	1	0.00305824	0.107482
YIFYFVY_LVASITTGTITY_VDFWYGRADSRYLR	1	0.00305824	0.107485
TISLPPE_LVASIDVGGTTN_VDT	1	0.00305824	0.107488
TISLPPF_FVAGITGGAITN_VFVISNESSDRAHY	1	0.00305824	0.107491
YIFYFVE_FVASINRGATTY_VVLQGVLVFIFNHG	1	0.00305824	0.107494
TISLPPL_LVATIARGGNTY_VLSQPYRVAPLGYG	1	0.00305824	0.107497
TISLPPS_FVATIDSGSNTN_AFKTDWTVHS	1	0.00305824	0.1075
TISLPPY_FVAGISPGGNTY_VRHAVKVYHD	1	0.00305824	0.107503
YIFYFET_LVAGIDLGGITY_VETLDRPQLS	1	0.00305824	0.107506
TISLQYL_FVASINDGTNTN_AGNVSSSSYG	1	0.00305824	0.10751
TISLRAD_FVASISTGTSTY_AYDVGESNVPPGHD	1	0.00305824	0.107513
YIFYEQG_LVAAIDHGSNTN_VRNVDPLVHS	1	0.00305824	0.107516
TISLRYF_LVAGISSGGNTY_ALSTGTCGI	1	0.00305824	0.107519
YIFYEPY_LVASINDGGTTN_ARPDRRQGFF	1	0.00305824	0.107522
TISLPPE_LVAGIDVGGTTN_VDT	1	0.00305824	0.107525
TISLRYN_LVAGIGYGTNTY_AVFRGTAQHG	1	0.00305824	0.107528
TISLRYR_LLPVLVTE*YQ_VTYWWLRFSYHSVW	1	0.00305824	0.107531
TISLRYR_LVAGIAVGSITN_VYYFLYSYGSIYYF	1	0.00305824	0.107534
YIFYEPY_FVASIDSGATTN_ALRYVEYRNTYYA	1	0.00305824	0.107537
TISLRYS_LVAGISYGSNTN_VYWVIPEGPY	1	0.00305824	0.10754
YIFYEPT_FVAGIGSGSTTY_ADNDSDAHYSWYLY	1	0.00305824	0.107543
TISLRYVY_LVAAISGGGSTY_ARDYNFSGFY	1	0.00305824	0.107546
TISLRYY_FVATIGAGGSTN_VKFSTYYSFG	1	0.00305824	0.107549
YIFYEPR_LVASIADGGTTN_AIVTYDPYHSEIHY	1	0.00305824	0.107552
TISLSAE_FVASINDGATTN_AYYPVYTLYSLLI	1	0.00305824	0.107555
YIFYEPG_FVAAIDAGASTN_ATYTSYVPHY	1	0.00305824	0.107558
TISLSAF_FVASIAPGGNP_AYESQEDRLY	1	0.00305824	0.107562
TISLSAI_FVATITNGTITN_VVYGSTWLLFSTF	1	0.00305824	0.107565
YIFYEPY_FVASIDSGATTN_ALRYVEYRNTYYD	1	0.00305824	0.107568
TISLPQD_LVATIDVGTITY_VYNDYWYYHG	1	0.00305824	0.107571
TISLPPD_LVAAITDGSTTN_AIRYYDPRYW	1	0.00305824	0.107574
TISLPNA_FVATITSGSSTN_AYISDVTYVDYLHG	1	0.00305824	0.107577
YIFYFTS_LVAVLLLVLVP_VVNYQYKYHK	1	0.00305824	0.10758
YIFYFTF_FVAAIAGGGNTY_VPTLSVADGIYGFD	1	0.00305824	0.107583
YIFYFTE_FVAGISRGSITN_AYWGRLTWDGDDYS	1	0.00305824	0.107586
TISLPSA_LVATIDRGANTN_VDYGHYRIHG	1	0.00305824	0.107589
TISLPSN_FVAGIDYGTTTN_VAPPRQSDPGVGHS	1	0.00305824	0.107592
TISLPSQ_FVAGIDTGGITN_ADTDYDYRWGAVFR	1	0.00305824	0.107595
TISLPSS_FVAAITYGANTN_ALDTASVDFA	1	0.00305824	0.107598
TISLPSV_LVAAIAFGGNTN_VTSPGEPHR	1	0.00305824	0.107601
TISLPSY_FVASIDGGTITY_FIDDADYYPPYTHP	1	0.00305824	0.107604
TISLPS_LVAAITSGTTTN_VGYYSDPADQYSHG	1	0.00305824	0.107607
YIFYFSV_LVASINWGAITN_ARGARAGYGDYGFT	1	0.00305824	0.10761
YIFYFST_LVVGNYLG*YYQ_AGHSFSGPAVRSHN	1	0.00305824	0.107613
TISLPTI_FVAAITYGSTTY_APDGTYSTGYAVLN	1	0.00305824	0.107617
YIFYFRS_LVAGITNGTNTN_AQGANEASGYEDYV	1	0.00305824	0.10762
YIFYFQR_LVAINVGSITY_APLTRSGQRGPNYP	1	0.00305824	0.107623
TISLPTS_FVASISDGTSTY_VSKYF	1	0.00305824	0.107626
TISLPTY_FVASIDTGAITN_VTSRTSF	1	0.00305824	0.107629
TISLPQY_LVASISVGSNTN_ADYQSANDFG	1	0.00305824	0.107632
YIFYFT_LVAGIATGANTN_VIGDTDFRYA	1	0.00305824	0.107635
TISLPQG_LVATIDSGSITN_ADVANYAYQHHP	1	0.00305824	0.107638
YIFYFVY_FVASINSGSTTN_VLVASPDGVESDLY	1	0.00305824	0.107641
YIFYFVY_LVASINDGGTTN_AKYWWANDFW	1	0.00305824	0.107644
TISLPII_LVAGIDDGGSTN_ARWWYNQAANNEHP	1	0.00305824	0.107647
TISLPLP_LVASISRGATTN_AIWWGPYDYYDYHH	1	0.00305824	0.10765
TISLPLY_LVAGIAFGAITN_VYDTYYDKAYLGLS	1	0.00305824	0.107653
YIFYFVY_LVASINDGGTTN_AKYWWAIDFW	1	0.00305824	0.107656
TISLPLY_LVAGIGLGGTTN_VYEWSPYPFT	1	0.00305824	0.107659
TISLQFI_FVASISEGATTN_VWATTLVPFY	1	0.00305824	0.107662
TISLRSA_FVASITDGGTTY_VTSRYIEPYG	1	0.00305824	0.107665
TISLSQN_LVATISTGTNTN_AGSATIVTM	1	0.00305824	0.107669
YIFYDYR_LVASIDRGGITN_VTYPRGYKYDLQHS	1	0.00305824	0.107672
TISLEAY_LVASITQGASTN_ARIYTFSNM	1	0.00305824	0.107675
YIFYHWF_FVASITDGGITN_ADLIATRSYAQDYD	1	0.00305824	0.107678
TISLEDW_LVAGISRGASTN_AYDGQHWDYR	1	0.00305824	0.107681
YIFYGYK_FVASIDVGGSTN_VAYYRYDQSYYEYP	1	0.00305824	0.107684
YIFYGYK_FVAGITYGTTTY_VYGRYISGHP	1	0.00305824	0.107687
YIFYGYK_FVAGINYGTNTY_VYGRYISGHP	1	0.00305824	0.10769
YIFYGTS_FVASIDWGSTN_ATPHWYYTPYVTY	1	0.00305824	0.107693
TISLGSD_FVATISYGASTY_VGEETYGAAFRVLT	1	0.00305824	0.107696
TISLGSG_LVATITRGSNTN_VIGVLHIPFS	1	0.00305824	0.107699
TISLGSL_FVAAITKGANTN_ARDYAYYGHT	1	0.00305824	0.107702
TISLGSN_LVATIAGGTTTT_VPNPKDSSYW	1	0.00305824	0.107705
YIFYGTQ_FVAGIAWGTNTY_VPGRETIGHW	1	0.00305824	0.107708
TISLEAT_FLPLLMLVVIP_VTSPWRLPQTYPHD	1	0.00305824	0.107711
TISLGSY_FVATINSGASTN_VLATFSYSLD	1	0.00305824	0.107714
TISLGSY_LVATISTGASTY_VRYYGATPDYNATLG	1	0.00305824	0.107717
YIFYGTP_FVATINVGSTTN_EYHY	1	0.00305824	0.107721
YIFYGTN_LVASITAGAITN_VIKASGTYLVVDYY	1	0.00305824	0.107724
YIFYGTN_FVAVIDVGSNTY_AAYLDSVTYR	1	0.00305824	0.107727
TISLGTA_LVASIDFGSSTY_VTYDTDGAHD	1	0.00305824	0.10773
TISLGTD_FVASIGQGGSTN_VDGHYPSDGAVSHT	1	0.00305824	0.107733
TISLGTD_LVAGISSGTITY_AFTVQEGYSYDYFS	1	0.00305824	0.107736
TISLGTD_LVASIADGSNTN_VSGQYGYDLY	1	0.00305824	0.107739
TISLGTG_FVASIDIGGTTN_VNSDPERIYS	1	0.00305824	0.107742
TISLGTG_LVAGIGLGTTTN_VLGKNNFGHT	1	0.00305824	0.107745
YIFYGTR_FVAAIGWGSITN_ADASPVYLSSTVFR	1	0.00305824	0.107748
TISLGRY_FVAVISLGATTY_AHYVDGAYWWADHP	1	0.00305824	0.107751
TISLGSY_LVAGIGVGATTN_VTEDYIIYHW	1	0.00305824	0.107754
TISLGPY_FVAGINDGGITN_VNSSHAEYFA	1	0.00305824	0.107757
YIFYHWY_FVAAIDDGSSTK_VYYDYSIGHG	1	0.00305824	0.10776
YIFYHYG_FVAGIGGGSTTN_VSRANYSSYE	1	0.00305824	0.107763
YIFYHS_FVAAINGGTSTY_ARDVGPHYYT	1	0.00305824	0.107766
YIFYHSY_LVATIGIGGNTY_APYGPPYRFE	1	0.00305824	0.107769
YIFYHSR_LVAAISSGGNTN_AALIAGDDHY	1	0.00305824	0.107773
YIFYHRV_LVATIDEGSITN_AIIVRTKAYE	1	0.00305824	0.107776
TISLEHF_FVATINGGTSTN_AEPAKYVTFF	1	0.00305824	0.107779
YIFYHQP_FVAAIDDGGSTN_ATFRASNTFTTVF	1	0.00305824	0.107782
TISLEHT_LVASCWW*YQ_GVVTLVTCI	1	0.00305824	0.107785
TISLEIDN_FVATIATGAITY_VYWDPDIPFL	1	0.00305824	0.107788
TISLEID_LVASIAAGANTN_AGGYYGFDYP	1	0.00305824	0.107791
YIFYHPI_FVATIAWGGNTY_AQSSDAYHP	1	0.00305824	0.107794
TISLELN_LVASIAVGSNTY_VGFSYTHSLE	1	0.00305824	0.107797
TISLELSA_FVATIDDGASTN_ARWRAPRSFA	1	0.00305824	0.1078
TISLEAQ_LVAAITSCATTN_VSDGQDIVF	1	0.00305824	0.107803
YIFYHPE_FVAY*FW**YQ_VRYWVSTTI	1	0.00305824	0.107806
TISLEGA_FVATISPGATTY_AYGTSTRTYV	1	0.00305824	0.107809
TISLEFY_FVAAISVGTSTH_AQLYPFFPL	1	0.00305824	0.107812
YIFYHYI_LVAGIGGGNTN_VGSPRKPFLG	1	0.00305824	0.107815
TISLDYR_FVASISSGSSTY_VPDALSDEYDDDYP	1	0.00305824	0.107818
TISLDYV_FVAAISIGGTTN_AFEPFRYIDTWGHY	1	0.00305824	0.107821
TISLDYV_LVATIAWGTSTN_VVEWPVSQYYGDHR	1	0.00305824	0.107825
TISLDYY_FVAAINTGTNTY_AKHIYYISYDAVHE	1	0.00305824	0.107828
TISLDYY_FVAGIASGATTY_ATLIIAGYLRRALT	1	0.00305824	0.107831
TISLDYY_LVAGIDDGGTTN_AGISDYSIFT	1	0.00305824	0.107834
YIFYHYY_FVAGIGDGASTN_VYKGSDYYLA	1	0.00305824	0.107837
TISLDYY_LVVTIDRGSITY_AISYYYPLNILLT	1	0.00305824	0.10784
YIFYHVH_FVATINVGSSTY_VAFYLP*PSS	1	0.00305824	0.107843
YIFYHTY_LVASIGYGTTTN_AQDSDRSAFT	1	0.00305824	0.107846
TISLEGP_LVAGIDDGASTN_APTPGDAGYS	1	0.00305824	0.107849
TISLGRY_FVAAITYGTTTN_VPDDDTAYKYTVLY	1	0.00305824	0.107852
YIFYGVE_LVATIARGSSTY_VWPWNS*LVS	1	0.00305824	0.107855
TISLGWY_FVASIDYGASTN_AEGDWTNTHR	1	0.00305824	0.107858
TISLGYA_FVATIDVGSNTY_ARDYVPSSFG	1	0.00305824	0.107861
YIFYGSD_FVAGISHGATTN_ATGFPGGDNYDFA	1	0.00305824	0.107864
TISLGYD_FVASITAGSSTN_APYSSYQERVQSYS	1	0.00305824	0.107867
TISLGYD_LVAGISHGSSTN_VSRPHGWAGYYGHG	1	0.00305824	0.10787
TISLGYF_FVATINEGTTTN_AVETQHYDTDHVFY	1	0.00305824	0.107873
TISLGVY_LVAGIGSGGITN_AGYGTAYHLY	1	0.00305824	0.107877
TISLGVY_LVAAIATGSTTN_VAYWYLLVPNLS	1	0.00305824	0.10788
TISLGVY_FVAGIGDGTNTN_VYYESYYYVDLVFY	1	0.00305824	0.107883
YIFYGSY_FVASINSGGTTN_VYSVRTLSF	1	0.00305824	0.107886
TISLGTY_LVAAIGGGTSTN_VGIDQYVYYF	1	0.00305824	0.107889
YIFYGSY_LVASIDLGANTY_AKTTLYGYYS	1	0.00305824	0.107892
TISLGWK_LVASINEGGITY_VGVDYADDFH	1	0.00305824	0.107895
TISLGT_LVAAISDGAITY_VSSLVSLSTVVLF	1	0.00305824	0.107898
TISLGT_LVASIDDGSITN_VATNRVGDYERLL	1	0.00305824	0.107901
TISLGVD_FVASIDSGGTTN_AWADRPGLYTQKYG	1	0.00305824	0.107904
TISLGVG_FVATIGYGSNTY_VPLWYLQGRHEYHY	1	0.00305824	0.107907
TISLGVI_FVATIGGGSSTN_VQYLPYAGFY	1	0.00305824	0.10791
TISLGVY_FVAGIDGGSSTY_VNLEITGPLL	1	0.00305824	0.107913
TISLGVR_FVASIGPGSSTN_VYNRYNTYLD	1	0.00305824	0.107916
TISLGVR_LVAAIDYGGSTY_AILSLRGYYG	1	0.00305824	0.107919
TISLGVR_LVAGITDGGTTY_VYGSSDYGHY	1	0.00305824	0.107922
YIFYGSW_LVAAIDQGANTN_VLSDLYNYNVLYHN	1	0.00305824	0.107925
TISLGVV_FVAAIAAGGTTY_VGGGQNAEFL	1	0.00305824	0.107928
TISLGVY_FVAAINWGSNTN_VGGYEYQPIIQTYG	1	0.00305824	0.107932
YIFYGSV_LVAGINYGTTTN_VAADVSPVFD	1	0.00305824	0.107935
YIFYGSY_LVAGIASGGNTN_ADFSGDRDYS	1	0.00305824	0.107938
YIFYGVG_LVASIAGGANTN_VSLTTNVTTL	1	0.00305824	0.107941
YIFYGSD_LVAGIGGGANIN_VYTDVFYDGHEVLG	1	0.00305824	0.107944
TISLGWA_LVATINYGGITN_VRSVRVLATLDFLI	1	0.00305824	0.107947
TISLGQA_LVASINPGTNTN_VRLSSDAGYY	1	0.00305824	0.10795
TISLGQD_FVATIDYGSTTN_ARLRVSLFF	1	0.00305824	0.107953
TISLGQL_FVAGIDTGGTTN_VSLVYWDGTRWVFG	1	0.00305824	0.107956
TISLGQN_FVATIALGTITN_AYDYGPRIYSLRI	1	0.00305824	0.107959
YIFYGT_LVASIDSGANTN_VYYTHTFVVYTPLD	1	0.00305824	0.107962
TISLGQR_LVATITWGGSTN_ARSTYLADYL	1	0.00305824	0.107965
YIFYGT_LVAGIGYGGITN_VYYEQREYVGTSHA	1	0.00305824	0.107968
TISLGRA_LVAAISVGANTN_ANRHSVVPLH	1	0.00305824	0.107971
TISLGRD_LLPLFPGTITY_AVGAHFPAYI	1	0.00305824	0.107974
TISLGRD_LVASIASGSSTN_APEYYAQAYYDRHA	1	0.00305824	0.107977
YIFYGT_FVAAITWGTSTN_VPGYYNGGGEYNHE	1	0.00305824	0.10798
TISLGRF_FVASIGVGATTN_VSYIYTKAFA	1	0.00305824	0.107984
TISLGWF_FVASISRGSTTY_VPVTLDDSLY	1	0.00305824	0.107987
YIFYGTY_FVATITAGSSTN_ALEYEDVIHI	1	0.00305824	0.10799
YIFYGTS_FVASINWGANTY_VRYYGYFAYYYQLD	1	0.00305824	0.107993
TISLGTV_FVAGIDGSTTN_ADPGPASRWLIVM	1	0.00305824	0.107996
YIFYGTD_FVATIASGGTTY_VATELYDWF	1	0.00305824	0.107999
YIFYGS_FVASIAYGANTY_AYSPDHEAFT	1	0.00305824	0.108002
TISLGTY_LVAAIASVVLP_VYPLTYYPLF	1	0.00305824	0.108005
YIFYGSR_FVASINGGANTY_VPPYYNDVYPYTHD	1	0.00305824	0.108008
TISLGV_FVATIGYGSITY_AAYTGYEGAGAYHS	1	0.00305824	0.108011
YIFYGSQ_FVASISYGGTTN_VDYVRGKRFY	1	0.00305824	0.108014
YIFYGSP_FVAGIDAGTNTN_VSTGIVGYHP	1	0.00305824	0.108017
YIFYGSI_LVATIGNGTSTY_VRDSLSLAFP	1	0.00305824	0.10802
YIFYGSI_LVAAIAYGTSTI_ADGSYNRYPLYHW	1	0.00305824	0.108023
YIFYGSG_LVAGITTGTSTN_VSPGGSGPYLTTYD	1	0.00305824	0.108026
YIFYGTY_FVAGIGSGSSTN_VDVDGVDTIDFDHT	1	0.00305824	0.108029
TISLEGK_FVAGIGYGGSTY_AWASEYIWSTAHYV	1	0.00305824	0.108032
TISLEGE_FVAGITYGATTY_VTQYDAWDLG	1	0.00305824	0.108036
TISLEGD_LVATISAGSSTN_VIYDSLGTYTAVYV	1	0.00305824	0.108039
TISLFGK_FVAAIALGSNTY_AAGKRRIGLA	1	0.00305824	0.108042
TISLGYF_FVATISTGASTN_VSSGEQFLHP	1	0.00305824	0.108045
TISLFRS_FVAGIGYGTNTN_ALSGLFPSPQCLR	1	0.00305824	0.108048
TISLFRY_FVAGIASGGNTN_AAIQTELNFGQTY	1	0.00305824	0.108051
TISLFSD_FVAAISDGTITN_AYTGGPPNLV	1	0.00305824	0.108054
YIFYGYR_LVAGITYGGTTN_VYTQDIGQTSAGHA	1	0.00305824	0.108057
YIFYGYR_LVAGITHGTTTN_VFSDDRYTY	1	0.00305824	0.10806
TISLFSP_FVATIAPGTITN_AYPEGSPALY	1	0.00305824	0.108063
YIFYGYR_LVAGIDYGGITN_AGFDIVYINTGYHW	1	0.00305824	0.108066
TISLFSW_FVATIGTGGTTY_VGGDVVIVHQ	1	0.00305824	0.108069
YIFYGYR_FVAGIADGTTTY_ALLPVFFW	1	0.00305824	0.108072
YIFYGYR_FVAAIDRGTTTN_VDWNVGVVHW	1	0.00305824	0.108075
YIFYGY_LVAGIGVGSITY_VKEFH	1	0.00305824	0.108078
YIFYGYQ_LVAAIGSTN_ATTDSLDYYAYQFA	1	0.00305824	0.108081
TISLFTY_FVAAIGDGTNTN_VFAQYYTFGTARFY	1	0.00305824	0.108084
TISLFTY_FVAAISFGTSTY_AGEDYWRLDDITLG	1	0.00305824	0.108088
TISLFVY_FVATINGGANTN_ARLLDTWSFQ	1	0.00305824	0.108091
YIFYGYP_LVAAITPGTSTN_AAAASQLDNDKYHA	1	0.00305824	0.108094
TISLFYG_LVAGINRGTTTY_VSWQPGGYYGTYYN	1	0.00305824	0.108097
YIFYGYN_LVASIGIGATTY_AVKDTDAWVGQYLV	1	0.00305824	0.1081
YIFYGYR_LVASIALGGNTN_VDGGRSGPHL	1	0.00305824	0.108103
TISLFRD_FVASITYGGSTY_WAIDDYT	1	0.00305824	0.108106
YIFYGYY_LVATIDRGGSTY_AHYEPGVYG	1	0.00305824	0.108109
TISLFQY_FVATITYGGITN_AYFYSAYARDDRYE	1	0.00305824	0.108112
YIFYGYY_LVAGISQGGSTN_ARAPEVARHR	1	0.00305824	0.108115
TISLFGS_LVAAIGTGASTN_VGGGEASCLRLPFL	1	0.00305824	0.108118
TISLFS_FVASIADGGSTN_VAYNVGYGYR	1	0.00305824	0.108121
TISLFGY_FVAGIDDGGSTY_VYYTNPLYWKYYLD	1	0.00305824	0.108124
TISLEWQ_LVAGTTSGGNTT_VDIEDYTRYY	1	0.00305824	0.108127
YIFYHGF_LVAAITQGGITY_AVDHTLAPYRGSLA	1	0.00305824	0.10813
TISLFDS_FVASITRGGSTY_VLRVTDSLLQ	1	0.00305824	0.108133
TISLFDV_FVATIANGTSTN_VDYDELRRWAPDFN	1	0.00305824	0.108136
TISLFDV_FVATIANGTSTN_VNYDELRRWAPDFN	1	0.00305824	0.10814
YIFYHDA_LVASITRGSITN_VDSIVYLSHV	1	0.00305824	0.108143
TISLFDV_LVASIDYGSSTN_AYYYDTQVPYVVPLA	1	0.00305824	0.108146
TISLFEE_FVAAINTGSITY_AKYGFRKEDIDPYY	1	0.00305824	0.108149
TISLFEV_LVATITRGLLP_VYLYGGAYSFDDYY	1	0.00305824	0.108152
YIFYHAP_LVATIDYGAITY_VYDILTPDKYQTHP	1	0.00305824	0.108155
YIFYHEY_FVAGIADGAST_VYTEDDVLHP	1	0.00305824	0.108158
TISLEYD_LVAAINYGG*YQ_VAKYDSPLWQPLV	1	0.00305824	0.108161
TISLFGI_FVASIAVGANTN_VWVYDVAGFS	1	0.00305824	0.108164
TISLEYD_LVAAINYGG*YH_VAKYDSPLWQPLV	1	0.00305824	0.108167
TISLEWQ_LVAGITYGGNTN_VDIEDYTRYY	1	0.00305824	0.10817
TISLEPF_FVAGINTGSSTY_VKTRWGDSLL	1	0.00305824	0.108173
TISLEPY_LVATINTGASTN_VARGGPNRYD	1	0.00305824	0.108176
TISLERF_FVSAIAWGATTY_APNYRSPYFSGGFG	1	0.00305824	0.108179
TISLERG_LVASIAYGSNTY_VFGYVGLSAGYYFR	1	0.00305824	0.108182
YIFYHND_LVAAIGYGAITY_VRTQVPDYLV	1	0.00305824	0.108185
YIFYHLL_LVASISYGSITN_VYALKTYRYW	1	0.00305824	0.108188
YIFYHIY_LVASINRAGANTN_VYVDPYAHSPYIHD	1	0.00305824	0.108192
YIFYHIR_FVAGITDGATTN_VYRGLYRYGYYSYE	1	0.00305824	0.108195
TISLETY_LVAGIAPGGITY_ATTFVPYLP	1	0.00305824	0.108198
TISLEVD_FVATIGPGTSTN_VGYIYRYLHY	1	0.00305824	0.108201
YIFYHHG_FVASIDYGGNTY_APSISRTVFILCF	1	0.00305824	0.108204
YIFYHGS_LVAAIGSGSSTN_VYYAYYYYHA	1	0.00305824	0.108207
YIFYHGQ_LVATISKGGNTY_ARASVTDHTTSNLF	1	0.00305824	0.10821
TISLEPY_FVATISDGGITN_ADYLAGSTLP	1	0.00305824	0.108213
YIFYGYY_LVAGIGYGSNTY_APYTRYLYHA	1	0.00305824	0.108216
TISLFHA_LVAAIGLGASTY_ASTSDTYRTSDRLI	1	0.00305824	0.108219
YIFYGYT_FVSSISGGANTN_ADDYYAYPYD	1	0.00305824	0.108222
TISLDYL_LVASIDYGGNTN_AFGDTERFPHGYHY	1	0.00305824	0.108225
TISLDYD_FVASIAIGTITN_VLHE	1	0.00305824	0.108228
TISLDWY_LVASIDAGASTN_VFAPLPPDFV	1	0.00305824	0.108231
TISLENF_FVAAITHGTTTN_VDGYTHTAGYAHFD	1	0.00305824	0.108234
TISLDWY_LVAAIDYGGTTN_ATGDTASFYA	1	0.00305824	0.108237
TISLDVY_LVAAIDTGTITN_VQDWGYIDHD	1	0.00305824	0.10824
TISLDVY_LVAAIGEGATTY_ADSLDSTAYI	1	0.00305824	0.108243
YIFYIHW_FVASINLGGNTY_ADATKTRLLASYLD	1	0.00305824	0.108247
YIFYIHG_LVAAISVGTNTN_VAYDIDGTGTFYPL	1	0.00305824	0.10825
YIFYIGT_FVATIGAGTNTY_AYSSYGKVLAYQHS	1	0.00305824	0.108253
TISLDWD_FVATIGEGSNTN_VYVYRGYALT	1	0.00305824	0.108256
YIFYIGQ_LVAGINQGTITY_AYSTQYVQFV	1	0.00305824	0.108259
YIFYIAV_FVASISVGTNTY_VGSTGEYGDNGVLD	1	0.00305824	0.108262
YIFYIGN_LVASIGIGATTN_ATNWWWYSYDYTYY	1	0.00305824	0.108265
TISLDWD_LVATIGFGVITY_VYASVEDRVFYAYD	1	0.00305824	0.108268
YIFYIGD_FVATIDEGSITN_AYDGVNQFTIYEHF	1	0.00305824	0.108271
YIFYIE_FVASIGSGSTTN_APGDNDYAFG	1	0.00305824	0.108274
TISLDWF_FVASIDDGTSTN_AWIGTTYRYP	1	0.00305824	0.108277
YIFYIED_FVASITPGTSTY_AQLYLAPKPDDDFR	1	0.00305824	0.10828
TISLDWG_LVATISTGATTY_VRINLGTALK	1	0.00305824	0.108283
YIFYIDV_FVASINTGANTN_ATYNATVEFGYVLN	1	0.00305824	0.108286
YIFYIDV_FVAGIAFGANTN_AIVQRESSHD	1	0.00305824	0.108289
TISLDYL_LVATIAFGGNTN_AAIDYDTYHV	1	0.00305824	0.108292
TISLDYN_FVAAIGIGGITN_AVGQDYPQHD	1	0.00305824	0.108295
TISLDYP_FVAGISYGSNTY_VDWYHYGNGDRNYL	1	0.00305824	0.108299
YIFYIAK_LVASINDGANTN_VDLHIYTQHV	1	0.00305824	0.108302
TISLDWD_LVATIGFGGITY_VYASVEDRVFYAYD	1	0.00305824	0.108305
TISLDYI_FVASIAVGATTN_AVSTSFCLI	1	0.00305824	0.108308
TISLDYI_FVAAISYGSNTY_AWSDAPSDYVVEHW	1	0.00305824	0.108311
TISLDYG_LVAAINQGSNTY_ALYSSRPYYT	1	0.00305824	0.108314
TISLFHK_LVAAIGFGSITN_VVRYPHGSDNGDHY	1	0.00305824	0.108317
TISLFHR_FVASITAGSTTY_VYDEAASFHD	1	0.00305824	0.10832
YIFYGYT_FVASISGGANTN_ADDYYAYPYD	1	0.00305824	0.108323
TISLFHS_LVATIDGGTTTY_AGAPGVYKGPRLYY	1	0.00305824	0.108326
TISLFLR_FVAGIGYGTNTN_AVISYTLIASWAYA	1	0.00305824	0.108329
TISLFLV_LVATINDGTNTN_VSSYLPYYLQ	1	0.00305824	0.108332
TISLFPS_FVATINLGSTTY_VTKSGQYDFS	1	0.00305824	0.108335
TISLFPS_LVAAIDYGANTY_APYATSSRFQ	1	0.00305824	0.108338
YIFYGYS_LVAGIDRGSSTN_VYVRYYLYHR	1	0.00305824	0.108341
TISLFPV_FVASITDGATTY_APANYYGTVVNGYD	1	0.00305824	0.108344
YIFYGYS_FVATIAEGGNTY_VLGGYAKLYFKWLV	1	0.00305824	0.108347
TISLEN_FVASIDIGATTN_VDKESLDLHS	1	0.00305824	0.108351
YIFYHNL_LVATIGPGTSTY_AYLSRFGPFG	1	0.00305824	0.108354
TISLENP_LVASIGRGGNTN_AQADYEGYYGNTLV	1	0.00305824	0.108357
TISLDYA_FVAGIGGGSSTN_AFDFSYDGHG	1	0.00305824	0.10836
YIFYIDN_FVAAINHGAITY_VLSTTVRVM	1	0.00305824	0.108363
TISLDYD_LVAAIGGGGSTY_VSSDYTWPDDQDLG	1	0.00305824	0.108366
TISLDYD_LVAAINQGANTN_AGLVYSRWYY	1	0.00305824	0.108369
YIFYIDI_LVATIGDGSNTN_VGPYEYGQAQGTFS	1	0.00305824	0.108372
YIFYIDI_LVASINSGGTTY_VPPRPDPSYH	1	0.00305824	0.108375
YIFYIDA_FVASIDGGTTTN_ADPTSSDYHN	1	0.00305824	0.108378
TISLDYF_FVAGIGLGTTTY_VAFDPARILWTQHD	1	0.00305824	0.108381
YIFYICR_LVATIDGGTNTY_AYTDPGYIVRDPYA	1	0.00305824	0.108384
TISLDYF_LVASISFGACTN_LV	1	0.00305824	0.108387
TISLDYF_LVATITAGSTTY_ADNFTQDDWISYFY	1	0.00305824	0.10839
TISLDYG_FVAGIDAGSNTY_VSSSDNYTFI	1	0.00305824	0.108393
TISLDYG_FVATIGWGTNTN_AGKYNTLVLW	1	0.00305824	0.108396
TISLGPY_LVAAISPGANTY_ADTDSYRNFY	1	0.00305824	0.108399
TISLSRY_LVATIGQGTITY_AEGRYSYPYV	1	0.00305824	0.108403
TISLGPT_LVAGITFGGITY_ATYGNYYVGYVYLH	1	0.00305824	0.108406
TISLGED_FVAAITLGGITN_AGWDYSYYI	1	0.00305824	0.108409
YIFYDV_LVATIDTGGITY_VPPGYKVRLD	1	0.00305824	0.108412
TISLSYG_FVATINSVLLP_VIAYVIITYQ	1	0.00305824	0.108415
TISLSYH_FVAGIADGATTN_ARTGDYNFLGSPYI	1	0.00305824	0.108418
YIFYDVY_LVATIDWGASTN_AGDADRDVERTYFY	1	0.00305824	0.108421
TISLSYP_LVAAIAFGSSTN_AFRSAYDGANYDHY	1	0.00305824	0.108424
TISLSYP_LVAAITYGSNTN_AQVEYDYGLY	1	0.00305824	0.108427
TISLSYP_LVASIADGSITN_VTPVGGDNEVYSHV	1	0.00305824	0.10843
TISLSYR_FVAAIDGGTITN_ARTWTYKSQRYYHT	1	0.00305824	0.108433
TISLSYR_LVASISPGSSTN_VSHWTYSLYAQVLA	1	0.00305824	0.108436
TISLSYS_FVAAIGLGGNTY_VDYLYPWGYGDIFR	1	0.00305824	0.108439
TISLSYS_LVASISYGAST_VDDLLDYSFD	1	0.00305824	0.108442
YIFYDVY_LVAGIGVGTNTN_VGLHGDYIYV	1	0.00305824	0.108445
YIFYDWA_LVATISAGTNTY_AYYDVAFY*HRFSS	1	0.00305824	0.108448
YIFYDYD_FVATIDSGGTTY_ADYESTNSADQDFW	1	0.00305824	0.108451
TISLSTD_FVAVLLTVVLP_ASVNSTVLTTLVL	1	0.00305824	0.108455
YIFYDYY_FVAGITTGGTTN_VFIDPRGIYSYLHW	1	0.00305824	0.108458
TISLSL_FVAGINAGATTN_VDYSSYYSHQ	1	0.00305824	0.108461
TISLSL_FVAGITKGSSTN_ANPYGQIPLV	1	0.00305824	0.108464
YIFYDYY_FVAGIGYGATTN_VSVLFSKSTSRSYP	1	0.00305824	0.108467
TISLSL_FVASISNGGNTY_VDSYRC*RPS	1	0.00305824	0.10847
TISLSL_FVASISQGGTTN_VDWATLLPLL	1	0.00305824	0.108473
YIFYDYV_LVASIGPGSNTN_VNRGDRGSDHYGLY	1	0.00305824	0.108476
TISLSL_LVAAIDSVVIP_AYLDNTQDEADYFS	1	0.00305824	0.108479
TISLSL_LVAGIGRGSSTN_AYSYSVGYYE	1	0.00305824	0.108482
YIFYDYV_LVASIGPGSNTN_VNRGDRDSDHYGLY	1	0.00305824	0.108485
YIFYDYV_LVAGIGYGAITN_VDRKIYADRATGHY	1	0.00305824	0.108488
TISLSTD_LVAAINTGSITY_AHTFNGYNHQDGHN	1	0.00305824	0.108491
TISLSL_LVASITDGSTTY_VLTYDLLVHD	1	0.00305824	0.108494
YIFYDWD_FVASINYGSNTN_AASHS	1	0.00305824	0.108497
TISLSYD_FVAGIGPGGITY_VYDKFALRDKNPHN	1	0.00305824	0.1085
YIFYDWG_FVATIGYGATTN_APRPDYHYHR	1	0.00305824	0.108503
TISLSWY_FVAGISGGAITN_AKPYPYPGSRQAA*	1	0.00305824	0.108507
TISLSHL_FVATITNGTITY_AADQQYLIHK	1	0.00305824	0.10851
TISLSYY_FVATIAYGSTTN_AGADEGDYLI	1	0.00305824	0.108513
TISLSYY_LVASITPGGSTY_VFGQFHPDHR	1	0.00305824	0.108516
YIFYDVY_LVAGIGGGTSTY_AGNVKNGYWYIHD	1	0.00305824	0.108519
TISLSYY_LVATIDNGTTTN_VRQSGRFAFL	1	0.00305824	0.108522
TISLSY_FVAAIIEGGNTN_APGQKVAGYGGRHP	1	0.00305824	0.108525
TISLTAI_LVASIDPGANTN_VTYYFLLYSLD	1	0.00305824	0.108528
YIFYDVY_FVASIAYGANTY_AFPATYIPDAQEHS	1	0.00305824	0.108531
TISLTAP_FVAAIDTGAITN_VEEYSDAS	1	0.00305824	0.108534
YIFYDVT_FVATITYGGITY_AWGFY	1	0.00305824	0.108537
TISLSYD_LVAGIGRGSTTY_ATWQLGIPYK	1	0.00305824	0.10854
YIFYDVS_LVAGIAYGTTTN_VGFYRWFCSL	1	0.00305824	0.108543
TISLTAY_LVAGIGYGGTTN_ATTDLDAPHL	1	0.00305824	0.108546
YIFYDVS_FVATINYGSSTY_VPFSSYRYFR	1	0.00305824	0.108549
YIFYDVR_LVAAIGDGGTTY_APSYSLVAFE	1	0.00305824	0.108552
TISLTC_FVAAIGYGSITN_VHDQLRGVSDNLYS	1	0.00305824	0.108555
TISLTDP_LVASIGDGANTN_VYADAYPYFK	1	0.00305824	0.108558
YIFYDVN_LVATITGGGTTY_VPLTPGGKYD	1	0.00305824	0.108562
TISLTDT_LVAAIGYGANTN_AGYQDLYYHG	1	0.00305824	0.108565
TISLSYY_LVASIGDGTTTN_ARATYTTVEFTLF	1	0.00305824	0.108568
TISLSYY_FVATIAPGGTTY_AIAVTWYAWGSSLS	1	0.00305824	0.108571
TISLSYA_FVAAIDYGGTTN_VLRVDEGNSGDYYL	1	0.00305824	0.108574
TISLSYT_LVATINEGGTTTN_ARSTGYTWFT	1	0.00305824	0.108577
TISLSYA_LVATISWGASTY_VDDDTYSIHD	1	0.00305824	0.10858
TISLTAT_LVAGINEGGTTY_VYVNRKYTLA	1	0.00305824	0.108583
TISLST_LVATISRGTNTY_VVPPEGGDLG	1	0.00305824	0.108586
TISLSL_LVASTN_ASVTTLLVM	1	0.00305824	0.108589
TISLSND_LVATITSGASTY_ASPYGDRDHC	1	0.00305824	0.108592
TISLSSH_LVATINYGASTY_VLYDYEPFL	1	0.00305824	0.108595
YIFYDYG_LVAAIAIGASTN_AYVHTSYPNLG	1	0.00305824	0.108598
YIFYDYG_FVASISWGTITY_AYDHTDKYWLATFF	1	0.00305824	0.108601
TISLSSS_FVASIDYGTTTN_AIYVVYQDPPDDYT	1	0.00305824	0.108604
YIFYDYG_FVAGIAAGANTN_VHYAGGYDFY	1	0.00305824	0.108607
YIFYDYF_FVATIGYGANTN_ALYDYVDAGGAYLP	1	0.00305824	0.10861
TISLSSS_LVATISLGGSTN_VPYTYDYYLV	1	0.00305824	0.108614
TISLSST_LVAGISTGGTTN_APAFTYL	1	0.00305824	0.108617
TISLSSV_LVATITSGGSTN_VNYLGYSVFD	1	0.00305824	0.10862
YIFYDYF_FVAAIASGSNTN_ASTLSLLTVTLPS	1	0.00305824	0.108623
TISLSSYL_FVAGINRGANTY_AHTDYLLDDLIDHT	1	0.00305824	0.108626
TISLSSY_FVATIGYGGNTY_VHSRQSLDFV	1	0.00305824	0.108629
YIFYDYI_LVASISRGANTN_VSDRYVSNLW	1	0.00305824	0.108632
TISLSS_FVAAIDNGTNTN_VPSADGPEGWDGYY	1	0.00305824	0.108635
TISLSS_LVAAIGYGSNTN_VYPDRLFLPLRLVL	1	0.00305824	0.108638
TISLSR_LVASIDLGATTN_VALYDIYEHY	1	0.00305824	0.108641
TISLSR_FVASIAKGSSTY_LSLTTTWNRVI	1	0.00305824	0.108644
TISLSR_FVAGINDGGITY_VYYPYWPVLP	1	0.00305824	0.108647
TISLSPY_LVASINAGSSTN_VTVDDILRLA	1	0.00305824	0.10865
TISLSPI_LVAAIDGGTNTY_VAKEERTSYSDGFT	1	0.00305824	0.108653
TISLSPK_FVASIGDGSNTY_VAEPDHLKFA	1	0.00305824	0.108656
YIFYDYS_FVAGIAYGAITH_AYDYNFGEFL	1	0.00305824	0.108659
TISLSPL_LVAGIGYGTSTY_ARDTNQAYF	1	0.00305824	0.108662
TISLSPR_FVASIDEGTITY_AHLTYGQSLW	1	0.00305824	0.108666
TISLSPS_LVAGINVGANTY_VIDGWHDNLD	1	0.00305824	0.108669
YIFYDYS_FGPVVVP_VKQSEFYDDIYTYT	1	0.00305824	0.108672
TISLSS_FVAGIDFGSTTN_VSDYTYRKHI	1	0.00305824	0.108675
TISLSND_FVAGIGTGANTN_VWLALWYNYYIYLH	1	0.00305824	0.108678
YIFYDYL_FVATINYGSTTN_AANLNVRLTRHSYP	1	0.00305824	0.108681
TISLSPD_FVATIADGSTTY_VPVPWSNVHY	1	0.00305824	0.108684
TISLSND_LVATITSGASTY_ASPYGDRDHF	1	0.00305824	0.108687
YIFYDYS_LVAGINWGGNTN_VYDRTLYDFG	1	0.00305824	0.10869
TISLSNW_FVAAINVGGNTY_VRYPFSYDYS	1	0.00305824	0.108693
TISLSLY_FVASITIGTTTN_VYPTIPTGNSLSYA	1	0.00305824	0.108696
YIFYDYY_LVAAIDDGSTTN_VRS*PFPDFP	1	0.00305824	0.108699
YIFYDYD_LVAAINQGGITY_VLDILLLTSTTLI	1	0.00305824	0.108702
YIFYDYY_LVAAIDDGSTTN_VRSYPFPDFP	1	0.00305824	0.108705
TISLSHV_LVATIDDGGTTY_VEDKGRDYNVRDFP	1	0.00305824	0.108708
TISLSIA_FVASISYGTITN_ANTEYPQYFP	1	0.00305824	0.108711
TISLSIG_LVAGIGVGGTTN_VDIVAVVTHF	1	0.00305824	0.108714
YIFYED_FVASINLGTNTN_ATGFAAKYVTLEHW	1	0.00305824	0.108718
YIFYEDQ_FVAGIDVGSSTY_VFSRDVSYHV	1	0.00305824	0.108721
TISLSPF_LVAGIGWGGTTN_VSIADYAGYA	1	0.00305824	0.108724
YIFYEAY_LVAGINSGAITY_VYTYVYRYVGDYYD	1	0.00305824	0.108727
TISLSIP_LVAGIDVGGTTN_VVANWYDWVSTRI	1	0.00305824	0.10873
YIFYDYY_LVATIAAGTTTN_VYWPGYTTYD	1	0.00305824	0.108733
TISLSKD_FVAAIALGGTYQ_NYQWSDHRYSWWLA	1	0.00305824	0.108736
YIFYDYY_LVASIGSGTSTY_VKFSIRNVDFDAHK	1	0.00305824	0.108739
YIFYDYY_LVASIAGGSSTY_VEYIRDATHS	1	0.00305824	0.108742
TISLSLG_LVASITWGTNTY_VYPTNGVGAYYTYG	1	0.00305824	0.108745
TISLSLS_LVAAISYGCYYQ_V*TLTLFTVVTTM	1	0.00305824	0.108748
YIFYDYY_LVAGISNGSITN_VKSREQTDFR	1	0.00305824	0.108751
YIFYDYY_LVAAITYGGITN_AVVIDGGPHY	1	0.00305824	0.108754
TISLSLY_FVAAIGEGGSTY_AYYYTYYLVTYDL	1	0.00305824	0.108757
TISLSN_LVASITDGANTN_LLSTGFTNTTNGM	1	0.00305824	0.10876
YIFYDYS_FVASIAVGGNTN_VSVYAILRLV	1	0.00305824	0.108763
YIFYEAS_LVAGIDTGTTTN_VSVETAYRHY	1	0.00305824	0.108766
YIFYDYA_FVAAIDYGTTTN_VVTTTTTLLTGTF	1	0.00305824	0.10877
YIFYDYA_FVASGSTN_VGADGYTYGGPDYR	1	0.00305824	0.108773
TISLST_LVAGIAGGSSTN_AYYVHRVEYQ	1	0.00305824	0.108776
YIFYGYH_FAAAISYGATTN_VARDVGYKYDDTFD	1	0.00305824	0.108779
TISLGDE_LVAGIGPGGSTY_VYGVSRPGFY	1	0.00305824	0.108782
TISLGDL_FVAGIAYGTTTY_AVQG*RSGSYYCSY	1	0.00305824	0.108785
TISLGDT_FVASISFGTNTN_VPGGGYPGYT	1	0.00305824	0.108788
TISLGDT_LVATINRGGNTY_VDSRRQHLWDYFG	1	0.00305824	0.108791
TISLGDV_LVASIALGTTTY_AADKITYGFS	1	0.00305824	0.108794
TISLGDV_LVATINAGSTTN_AYAAGYTGHD	1	0.00305824	0.108797
TISLGDY_LVATIDGGSITN_AGYVYH	1	0.00305824	0.1088
YIFYGWY_LVASINQGGNTN_VHEDINAGRSLRLV	1	0.00305824	0.108803
TISLGGR_LVATINSGGTTN_ALVGPSKFL	1	0.00305824	0.108806
TISLGGV_LVASIDYGGITN_VLGEYVLYYIDYYQ	1	0.00305824	0.108809
YIFYGWW_FVASIDDGSSTY_AVYDTFCLRVTTI	1	0.00305824	0.108812
YIFYGYH_LVAAIDVGGSTY_AAHYSYLYYY	1	0.00305824	0.108815
YIFYGVY_LVASITDGGITN_VPGGYGLWFR	1	0.00305824	0.108818
YIFYGVY_FVASIAHGTITN_ADADDEGGYG	1	0.00305824	0.108822
TISLGNP_FVAGIDSGSNTN_VNIWDRDRHD	1	0.00305824	0.108825
YIFYGVV_LVATITVGATTN_AGYKYDRYDWDSYY	1	0.00305824	0.108828
TISLGNY_FVATIDDGSITN_AQDMVGGVI	1	0.00305824	0.108831
TISLGNY_LVAAIDLGAITN_VYYLFY	1	0.00305824	0.108834
TISLGPD_FVATIGYGGTTN_AYYWYRNYFG	1	0.00305824	0.108837
TISLGPD_FVATIGYGGTTY_AYYWYRKYFG	1	0.00305824	0.10884
YIFYGVV_FVATIDGGASTN_VWHAYAVLA	1	0.00305824	0.108843
YIFYGVS_LVATISQGASTN_VFAGTYVARYRSHA	1	0.00305824	0.108846
TISLGPH_LVAGITPGASTY_AIPSRWAYDTAGYH	1	0.00305824	0.108849
