## Supplementary material for "High-throughput development and characterization of new functional nanobodies for gene regulation and epigenetic control in human cells": Table S1. CDR sequences and counts for each round of anti-DNMT3A nanobody enrichment. (part 3 of 3)

### Sheet: Naive Library (continued)
CDR Sequences (Protein)	Count	Frequency per 1000 Valid Fragments	Total Frequency per 1000
YIFYGVR_LVAGISHGGTTN_ANEFELWHYYTLS	1	0.00305824	0.108852
YIFYGVL_LVATIAYGTTTN_VHGLHI	1	0.00305824	0.108855
YIFYGVY_FVASISDGGNTY_VSYGVGTRLI	1	0.00305824	0.108858
YIFYGVL_FVATITPGGITN_ADKYQVIPLP	1	0.00305824	0.108861
TISLGAT_LVAAINYGGNTN_VDIYRFADYYPSHA	1	0.00305824	0.108864
TISLGAR_LVASIAYGGTTY_ADLILYGGDRFHD	1	0.00305824	0.108867
TISLGES_FVASISGGGTTY_VDTHGWNGYY	1	0.00305824	0.10887
YIFYGYG_FVAAISLGGTTN_ADFSFYALYG	1	0.00305824	0.108873
TISLGEY_FVASIGTVANTN_VYDVTGRSHD	1	0.00305824	0.108877
YIFYGYF_LVAAIATGATTY_AGGNAYYDLG	1	0.00305824	0.10888
TISLGFG_LVATIGRGSTTN_VYYPYNDTFR	1	0.00305824	0.108883
TISLGFI_FVATITSGGTTN_AVYKVRGLY	1	0.00305824	0.108886
TISLGFY_FVAGITVGSTTY_VYLTQDDYEFSFLS	1	0.00305824	0.108889
YIFYGYF_FVAGIGSGATTN_VFPYDTYELD	1	0.00305824	0.108892
TISLGGD_FVATISRGTNTN_VYTHTLNGLF	1	0.00305824	0.108895
TISLGGE_FVATISAGGITY_VRTYRDGDHL	1	0.00305824	0.108898
TISLGGE_LVASITYGATTN_VGQDDLQPVYRYLH	1	0.00305824	0.108901
TISLGGI_LVAGINYGANTN_APGHALDIYDAIHA	1	0.00305824	0.108904
TISLGAS_FVASIATGGTTN_ALEIHDGVFY	1	0.00305824	0.108907
YIFYGYF_FVAAIGQGTSTY_AVAKYNDAHD	1	0.00305824	0.10891
YIFYGYD_FVAAITTGGITN_VE*NYPAILT	1	0.00305824	0.108913
TISLGGR_FVASIASGGTTN_AGGVWALQFH	1	0.00305824	0.108916
TISLGGR_FVASIDSGGNTY_AGTTEISLPVSYHV	1	0.00305824	0.108919
TISLGEH_LVAGIAPGSSTY_VYEESYPPHD	1	0.00305824	0.108922
YIFYGYG_FVASIADGSNTY_ADTYDKGDTDDTHY	1	0.00305824	0.108925
TISLGPT_FVAGIGDGSITY_ALSGVFQGDGPLYQ	1	0.00305824	0.108929
TISLGD_LVASIAEGSITN_VYPFYGLFLG	1	0.00305824	0.108932
YIFYGYH_LVAGITVGGSTY_ALPDRRQSFN	1	0.00305824	0.108935
TISLFYY_LVAAIGSVLVP_APRLESNTLVVTM	1	0.00305824	0.108938
TISLGAF_LVATISYGTITN_VAPWSNGGLT	1	0.00305824	0.108941
TISLGAI_FVATIDGGGYL_VEGYKQSSHV	1	0.00305824	0.108944
TISLGAL_FVAGIAAGGNTY_AEGEYASSS	1	0.00305824	0.108947
TISLGGL_LVASIAGGGITY_VAYSNKYLGRQVYN	1	0.00305824	0.10895
TISLGPS_LVAGINRGSTTN_VDNRAGYGYW	1	0.00305824	0.108953
YIFYGVL_FVATIGSGGTTN_VLANSYTEYP	1	0.00305824	0.108956
TISLGLY_FVAGITDGGSTN_VHKAPAAEYG	1	0.00305824	0.108959
TISLSV_FVAAISTGGNTN_APVGYDDDLVTYGSLD	1	0.00305824	0.108962
TISLSV_FVAGITYGTITN_AYWDGQGYLL	1	0.00305824	0.108965
YIFYDWP_LVAAITRGSNTN_VVYTDYPSFT	1	0.00305824	0.108968
YIFYDWI_FVAGITLGGTTY_ADLRDYYGLS	1	0.00305824	0.108971
TISLSV_LVAGISYGGNTY_AYGFSPRIYEQYLD	1	0.00305824	0.108974
TISLSV_LVAPISYGSTTY_VFRSTFLSLV	1	0.00305824	0.108977
TISLSV_LVATISYGSTTY_VFRSTFLSLV	1	0.00305824	0.108981
TISLSWA_FVAGINYGAITY_AYGDSQDDSLTL	1	0.00305824	0.108984
TISLSWH_FVAAIDNGTSTY_VGYHYWSAAGGVFD	1	0.00305824	0.108987
TISLSVE_VVAAINDGGITY_VKDQDLGFCF*	1	0.00305824	0.10899
TISLSVE_FVAAINDGGITY_VKDQDLGFCF*	1	0.00305824	0.108993
TISLSWY_FVAAIADGSIPY_AFYLYGAYLA	1	0.00305824	0.108996
TISLSVV_LVASITWGTLP_ASQRIFRTYDYGHD	1	0.00305824	0.108999
TISLSVA_FVAGIDYGGSTN_AFDYYPYFYL	1	0.00305824	0.109002
TISLSTV_FVAAIADGAY_VDSYLAYVHF	1	0.00305824	0.109005
TISLSTY_FVASISGGSNTY_VDFT	1	0.00305824	0.109008
YIFYDYD_FVATIAYGATTN_VDARPSYGLV	1	0.00305824	0.109011
TISLSTY_FVASISGGSNTY_VGFS	1	0.00305824	0.109014
TISLSTY_FVASISRGSSTN_ATFNSSTAHL	1	0.00305824	0.109017
TISLSTY_LVAAISSGGTTY_VHPQYYVYFA	1	0.00305824	0.10902
TISLST_FFASITSGGNTN_EFGHVSTNGSM	1	0.00305824	0.109023
TISLST_FVAGIADGTNTY_VQYVAPYFLV	1	0.00305824	0.109026
YIFYDYD_FVAAIGQGGSTN_VRGEDNYGHN	1	0.00305824	0.109029
YIFYDYA_LVAGISDGTNTN_VFRNLDARYL	1	0.00305824	0.109033
TISLST_FVAGIDVGGITY_VTVDGYDSLD	1	0.00305824	0.109036
TISLST_FVATIAGGTTN_ARRVTQPTFA	1	0.00305824	0.109039
TISLSTT_FVAGIGYGTNTT_ARLQLFISLG	1	0.00305824	0.109042
YIFYDWS_FVASISEGTITY_VLASVLSYSLYAHR	1	0.00305824	0.109045
TISLSVT_LVAAITAGSITY_ARQSRTNASRTAYF	1	0.00305824	0.109048
YIFYDWV_LVAAISDGATTN_VTSTPAFDISYDYL	1	0.00305824	0.109051
YIFYGWA_FVAGIAFGSTTN_VPYLNYDSHD	1	0.00305824	0.109054
YIFYGWD_FVAGITNGSTTN_ARLFR	1	0.00305824	0.109057
TISLGKY_FVAGINYGSITY_VTTLSTVHDTSY	1	0.00305824	0.10906
TISLGGY_FVAGIGFGSSTN_ATLASADDLP	1	0.00305824	0.109063
TISLGG_LVASIDPGSTTY_AITGDTSLWFYLFA	1	0.00305824	0.109066
TISLGHA_FVAAINGGGSTY_VPSQYADDEWGDYH	1	0.00305824	0.109069
YIFYGWT_FVAGINDGASTN_VHVNYSTVRSDYLG	1	0.00305824	0.109072
YIFYGWR_LVASIGPGATTY_AYSGPWYL	1	0.00305824	0.109075
TISLGIF_LVAAITYGTSTY_AAPPPITYYSSVY	1	0.00305824	0.109078
TISLGIK_FVATIDLGTNTY_VGYELSEVDDSHLK	1	0.00305824	0.109081
TISLGLA_FVAAITRGSSTN_VESTVIRTFY	1	0.00305824	0.109085
TISLGLY_FFAAINKGTTTN_V	1	0.00305824	0.109088
TISLGLD_FVAGINGGSSTY_AYLQAQYYGSLYSLG	1	0.00305824	0.109091
TISLGLE_FVATISEGAITY_ATPGQYDGLW	1	0.00305824	0.109094
TISLGLG_FVSAIDHGANTN_VSAGPYNSLL	1	0.00305824	0.109097
TISLGLG_LVAAISGGTITY_AQLRPAGYHTDKHY	1	0.00305824	0.1091
TISLGLG_LVAGIDSGTNTN_VGYVYRTYHY	1	0.00305824	0.109103
YIFYGWE_LVATIAQGTNTY_VTAYPHYSYY	1	0.00305824	0.109106
TISLGLQ_FVASIGVGGNTN_VPYPDTVLVFLQYL	1	0.00305824	0.109109
YIFYGAE_FVAGINRGTITN_VDGRYHFSLY	1	0.00305824	0.109112
TISLNWK_LVATINVGASTN_VTDRDDGSFS	1	0.00305824	0.109115
YIFYDPT_FVAAINSGGTTN_AIGYNYEQYQ	1	0.00305824	0.109118
YIFYDWY_LVAAISAGSNTY_AYRTATGYFE	1	0.00305824	0.109121
TISLSVI_FVASITDGANTY_AGYWNELRYYSYLS	1	0.00305824	0.109124
TISLSVS_LVAGIGFGTNTY_VVLRPSVSI	1	0.00305824	0.109127
TISLSVS_LVATIGTGGSTN_AGVLPRYGHS	1	0.00305824	0.10913
TISLSVT_LVAAIGFGTTT_ALYLDVYAPGLL	1	0.00305824	0.109133
YIFYGYI_LVAGLLTVVLP_AAISFYDYVYTALD	1	0.00305824	0.109137
TISLRSI_LVAGITQGTNTN_ADTFTSRTM	1	0.00305824	0.10914
TISLRSR_LVAGIGIGSNTN_AKRPWVRWFPDELG	1	0.00305824	0.109143
TISLRSV_LVASIDGGSNTY_VYEGPRWNHDVQHH	1	0.00305824	0.109146
TISITVG_LVAGIAIGAITY_AGGYNDSLFT	1	0.00305824	0.109149
TISITVR_LVASITLGSNTN_AYGVDWRTYYRSHN	1	0.00305824	0.109152
YIFYRNT_FVASITLGTTTY_VKRHDDYIFD	1	0.00305824	0.109155
TISITWG_FVASITYGASTN_VYRHLDRWKTSSFP	1	0.00305824	0.109158
YIFYRNE_LVAAISDGASTY_ADYDAWVYSGRDFP	1	0.00305824	0.109161
TISITYA_LVAAISTGSITN_VFVRTLYHLE	1	0.00305824	0.109164
TISITYA_LVASIGDGTITN_VELSA*RRLRLPLS	1	0.00305824	0.109167
YIFYRNA_LVASITYGTITY_AWVWDGVSFR	1	0.00305824	0.10917
TISITYDT_LVATISPGSSTN_ADAYTYYGYV	1	0.00305824	0.109173
YIFYRLY_FVAGISVGSNTY_VGPFFKYLGHV	1	0.00305824	0.109176
YIFYRLT_LVASINRGSP_VNYHFYTDLW	1	0.00305824	0.109179
TISITYR_LVAGINEGTITY_VAQRGTLDDTSNFD	1	0.00305824	0.109182
YIFYRPS_FVATIDAGGNTY_AFVGYDYPLD	1	0.00305824	0.109185
TISITYS_FVAGINEGAITY_NRL*LM	1	0.00305824	0.109188
YIFYRIY_LVASIGVGAITN_VHTSQNLSLY	1	0.00305824	0.109192
TISIVFW_FVASINYGTNTY_VKPAYLTAYSAGLY	1	0.00305824	0.109195
TISIVGD_FVASITTGTTTY_AYFDTDYYRGGTL	1	0.00305824	0.109198
YIFYRGD_LVASINVGGTTN_AIGSIFSYWYHSHH	1	0.00305824	0.109201
YIFYRFV_LVASIATGTTTY_AYDKTYYFDHSGHR	1	0.00305824	0.109204
TISIVPL_FVAAIALGTNTY_VVRYDAVPHA	1	0.00305824	0.109207
TISIVPY_FVASIATGSTTN_VSTYHDDPYYDYYR	1	0.00305824	0.10921
TISIVPY_FVASIDRGGITN_ADIFWSYYVTPSHT	1	0.00305824	0.109213
YIFYRFS_LVAAISLGGTTN_AVPYDQLYHS	1	0.00305824	0.109216
YIFYRFN_FVAAITVGGITN_VDNHWTPGFL	1	0.00305824	0.109219
TISIVRN_LVASITGGGTTY_AGYPSDIAYY	1	0.00305824	0.109222
YIFYRFL_FVAGIAEGGNTN_ARDHEDFPSQVWFF	1	0.00305824	0.109225
TISIVFV_LVASINRGGITY_VILDTDVVLS	1	0.00305824	0.109228
TISIVRS_FVAAIAVGGTTN_VSATKRYKYRLYYD	1	0.00305824	0.109231
TISITVG_FVAAINEGAITY_ATVGSVPAFW	1	0.00305824	0.109234
YIFYRPS_FVATITAGTITY_ALKDYGYAYR	1	0.00305824	0.109237
YIFYRAA_LVAGITDGTNTY_ALLFIHDDHG	1	0.00305824	0.10924
YIFYRDY_FVASINIGGTTN_ARYQNGPEHP	1	0.00305824	0.109244
YIFYREA_LVAGIAEGGITN_VGYTYYRNTLYRYV	1	0.00305824	0.109247
TISITTY_FVAGINPGGSTN_AAWYTSTTF	1	0.00305824	0.10925
TISITYT_LVATIGDGGITY_VYYHYTNYLQ	1	0.00305824	0.109253
TISITYW_LVASINEGGNTY_AYLRGFDYLD	1	0.00305824	0.109256
TISITYY_FVATISFGANTN_VFYAPYTTHD	1	0.00305824	0.109259
TISITYY_LVASISYGTNTN_VPYAANYTHI	1	0.00305824	0.109262
YIFYRLG_LVATIAYGANTY_VDTRYQDVYRLLYE	1	0.00305824	0.109265
TISIVDD_LVASITDGATTY_VGLNIEVFYYAWHY	1	0.00305824	0.109268
YIFYRLG_LVAAITFGASTN_VYVLDYSPYDYPFS	1	0.00305824	0.109271
TISIVDL_LVAGIAGGAITN_VGQISDVDSEGVHR	1	0.00305824	0.109274
TISITVE_LVATIAGGTITY_AAGRDHE	1	0.00305824	0.109277
TISIVDY_FVAAIAQGGITN_VKYVYQYTGGPPFS	1	0.00305824	0.10928
TISIVED_LVASIGNGSNTN_AFFRSGYLYP	1	0.00305824	0.109283
TISIVFD_FVASISYGGNTN_VYRWYSFDHD	1	0.00305824	0.109286
YIFYRLF_FVATIANGAITN_AQPSATRDWDQQFG	1	0.00305824	0.109289
YIFYRLD_LVATITAGSSTN_VPANLGDEYQ	1	0.00305824	0.109292
YIFYRLD_FVAGIGDGSNTY_APGQGYDGGTAIFT	1	0.00305824	0.109296
TISIVFS_LFAGIGVGTITN_ARLQLRSFLA	1	0.00305824	0.109299
YIFYRKI_LVASIGPGGTTN_ARPYWVPAHN	1	0.00305824	0.109302
TISIVFV_LVASINRGGITY_VILDTDVVLR	1	0.00305824	0.109305
YIFYRLK_LVAAISRGTNTY_VAVYEEDYQYWAHS	1	0.00305824	0.109308
YIFYRLN_LVAAINDGTTTN_ATPDDFDPLY	1	0.00305824	0.109311
TISIVTY_LVAGIGTGTTTN_AWSQYFRDYR	1	0.00305824	0.109314
TISITYT_FVAGIAGGGITY_VRRGYIYTHW	1	0.00305824	0.109317
TISIVDY_FVATIDHGSKP_VAQVSPGYYAVHYS	1	0.00305824	0.10932
YIFYRAA_LVASIGVGGTTN_VQALINTDYIFYYD	1	0.00305824	0.109323
TISIVSA_FGQYWWGC*YL_VYTSRYGSRYYPHY	1	0.00305824	0.109326
TISIVSG_FVASIGNGTNTY_VPHPYGTSL	1	0.00305824	0.109329
TISLATGA_LVAGIDDGSITY_VILAYWDTGDDIHT	1	0.00305824	0.109332
TISLATG_FVATITSGSNTN_VWTAKYTTLV	1	0.00305824	0.109335
YIFYLFL_LVATINKGSTTY_VYKGTGLYHA	1	0.00305824	0.109338
YIFYLFL_LVAGIGLGGITN_ASYLFGDLYF	1	0.00305824	0.109341
YIFYLFI_LVATINQGATTN_VFGYDDRSYG	1	0.00305824	0.109344
TISLATR_FVAAISVGSSTY_VYGVYGRALN	1	0.00305824	0.109348
YIFYLFA_LVATIGEGATTN_AYHYGYSVHR	1	0.00305824	0.109351
TISLATY_LVAAINTGGSTN_VL	1	0.00305824	0.109354
YIFYLEL_LVATIAPGTNTN_VPDYVDSYGRPHT	1	0.00305824	0.109357
YIFYLEL_FVASITDGSSTY_VYLDGDYYFLTYFP	1	0.00305824	0.10936
TISLAVK_FVAAITGGANTY_APVYYYLKWYAYYD	1	0.00305824	0.109363
YIFYLDY_LVATIDYGSTTN_ALTAYIPYHD	1	0.00305824	0.109366
TISLATF_FVAAISTGTNTY_VTDSAYDRLH	1	0.00305824	0.109369
YIFYLDY_LVAGIAPGSTTN_VWAIQHRSHT	1	0.00305824	0.109372
YIFYLDY_FVASITSGTTTN_VVGDYVYGYSKRLP	1	0.00305824	0.109375
TISLATD_LVAAIDRGSTTN_VDGDTSEYFG	1	0.00305824	0.109378
TISLAS_FVASIGYGTITN_AAFLNDTVYG	1	0.00305824	0.109381
YIFYLDY_FVAGIEVVLP_AGDSYPRPLS	1	0.00305824	0.109384
TISLASY_FVATIAYGSSTN_VRFYKYDWDYANFA	1	0.00305824	0.109387
TISLARV_LVAGINVGSTTY_VNLESSSGHA	1	0.00305824	0.10939
TISLARY_FVAAIDSGTNTY_VPGAYDPDHY	1	0.00305824	0.109393
YIFYLGY_FVAGIAEGSNTN_ANDWALVDGYDSHT	1	0.00305824	0.109396
TISLARY_FVATIADGGSTY_AYPYGHGPLK	1	0.00305824	0.1094
TISLARY_LVASIAGGATTY_VVLQWTPYQPYAHY	1	0.00305824	0.109403
YIFYLGV_LVAGIGGGAITN_VRLYWRLPHY	1	0.00305824	0.109406
YIFYLGS_FVATISYGANTN_AVGPELYSGYYEHV	1	0.00305824	0.109409
YIFYLDY_LLPVLLLVLVP_AVYQYIEFRGKHHA	1	0.00305824	0.109412
TISIVSD_LVAAIGVGASTN_VAYAASWGYT	1	0.00305824	0.109415
TISLATE_FVAAINYGGNT_VYATGLYPYY	1	0.00305824	0.109418
TISKIYG_FVASIAGGATTY_VGRSTVYYFH	1	0.00305824	0.109421
YIFYRES_FVAGIDIGGSTY_ATYDYSPLFA	1	0.00305824	0.109424
TISIVTL_LVASISAGAITN_VEYADSSPHY	1	0.00305824	0.109427
YIFYREP_LVAAIDQGASTY_VYQYKVDSDTWFHA	1	0.00305824	0.10943
TISIVTS_LVATITSGTTTY_PGVPHA	1	0.00305824	0.109433
YIFYRGL_FVAAIDAGTTTN_VVWYKAYPDALAY	1	0.00305824	0.109436
TISIVLR_LVAGITYGSITT_ADLYWDQGESYDLN	1	0.00305824	0.109439
YIFYRGS_LVGYCWWY*YQ_ANNDAIYTFA	1	0.00305824	0.109442
TISIVGY_LVAGINGGTTTY_AGPEAFSGSFNYFY	1	0.00305824	0.109445
TISIVGD_FVATINAGTTTY_APYYPGDIVTSLC	1	0.00305824	0.109448
TISIVGG_FVAGIAYGSIT_VYYYDYTGGITHT	1	0.00305824	0.109452
TISIVGR_LVATISDGTNTY_VFPYDHIPWFD	1	0.00305824	0.109455
TISIVGY_FVAAISYGANTY_VTAYSPSYYF	1	0.00305824	0.109458
YIFYLFS_FVATISDGTTTN_VLEVHSPQGYATYV	1	0.00305824	0.109461
YIFYRIY_LVAAIDSGGTTN_AYVLYYGYASIVHD	1	0.00305824	0.109464
TISIVGY_LVAGIDYGGTTN_VPAFDQTYGDRSLN	1	0.00305824	0.109467
YIFYRHY_LVATIGSGGSTN_ATKAARSQYA	1	0.00305824	0.10947
TISIVLR_LVAGITYGSITN_ADLYWDQGESYDLN	1	0.00305824	0.109473
TISIVHA_LVAGIADGSNT_ASREAWGVHL	1	0.00305824	0.109476
TISIVHP_LVATINPGSTTN_VGTYGDADFL	1	0.00305824	0.109479
YIFYRGY_LVAAIANGGTTY_VDYITDYYFT	1	0.00305824	0.109482
TISIVHS_FVATIALGGITN_AGYVFPVVRVYGFY	1	0.00305824	0.109485
TISIVIG_LVASIARGSSTN_APSDSLFSTTTTI	1	0.00305824	0.109488
YIFYRGV_FVASIGLGSTTN_AQNGYVLPYY	1	0.00305824	0.109491
TISIVIY_LVATIDLGGNTN_AYARVQGYHY	1	0.00305824	0.109494
TISKITV_LVASIAGGSTTN_VVDYSWAQYSTHA	1	0.00305824	0.109497
YIFYPGL_FVATISTGSITY_AVSQNDETSYISLY	1	0.00305824	0.1095
YIFYRIY_FVATISYGANTN_ARYLQYGVYYDDDHV	1	0.00305824	0.109503
TISIYDI_LVAGISEGSTTN_AQSDHYYNYW	1	0.00305824	0.109507
YIFYRAD_FVATISFGAITN_AGGLAEPREYSTHS	1	0.00305824	0.10951
TISIYDE_LVASIAIGATTN_AYVRGGSLRTYAFN	1	0.00305824	0.109513
TISISLY_LVAAIDVGGITY_VTVPHKYDFIIHS	1	0.00305824	0.109516
TISISRQ_LVATIGIGGSTTN_YYGYDDEAPPLD	1	0.00305824	0.109519
TISISL_LVAGISLGTTTY_VDRHWRDLEYVPFE	1	0.00305824	0.109522
TISISN_FVASIDYGGITN_E	1	0.00305824	0.109525
TISISPN_LVAGITYGATTH_VVVSDSDYLD	1	0.00305824	0.109528
TISISQV_LLPVLVRVLVP_AHLGYLQYFH	1	0.00305824	0.109531
TISISQV_LVASIDRGGNTN_VYKADYGGTTYRHL	1	0.00305824	0.109534
YIFYRVY_LVATISPGGITN_VGDSVWFYHY	1	0.00305824	0.109537
YIFYRVY_LVASITVGSITN_ASLAPYGQYQ	1	0.00305824	0.10954
TISITSW_LVAAIGVGTITN_VSVLVNWYYI	1	0.00305824	0.109543
TISITTG_FVASIAGGGNTY_A*FSVTRLL*TTSTM	1	0.00305824	0.109546
TISITTY_FVAAISQGSNTN_ALYVWNYGYERPFY	1	0.00305824	0.109549
TISISLY_FVAAIGPGGSTT_VGLGHQMGLIVLHD	1	0.00305824	0.109552
TISIWHY_FVASINDGTNTY_AFAGEVYEHR	1	0.00305824	0.109555
YIFYRDS_FVAAIAGGSTTY_VYDYTQRYFY	1	0.00305824	0.109559
TISIWPT_LVAGIGTGSITY_AVVLRRWILYDYFT	1	0.00305824	0.109562
YIFYRDS_FVAAIAGGSTTN_VYDYTQRYFY	1	0.00305824	0.109565
TISIWQY_LVASIDYGASTN_ASYWKSYDYD	1	0.00305824	0.109568
TISIWSN_FVAAINGGTITN_AFNKDSTTF	1	0.00305824	0.109571
TISIWS_LVATIGDGAITN_APWTGFVYYLVWYW	1	0.00305824	0.109574
YIFYRDE_FVAGINYGGNTN_AYDTYSQPGDGTYP	1	0.00305824	0.109577
TISIWTA_LVAAIGIGSNTN_AGGDALYYKNSPYP	1	0.00305824	0.10958
TISIWTD_FVASIATGTNTN_VWSSLLTCF	1	0.00305824	0.109583
TISIWTV_FVAAIATGGTTN_VPDAYVKRGSTCL	1	0.00305824	0.109586
TISIWVD_FVAGISGGGITN_AYRDLYYHYLTDYY	1	0.00305824	0.109589
TISIWVY_LVAGIGQGATTY_VGSSQWTYDADYT	1	0.00305824	0.109592
TISIWPS_FVAAIAVGANTY_AVTAYAPSTNDHHY	1	0.00305824	0.109595
TISIWV_FVAAIGEGASNY_VYYVVYTGYYGLHL	1	0.00305824	0.109598
YIFYRWG_LVATISDGSNTN_VTFLWNAFHI	1	0.00305824	0.109601
YIFYRWY_LVASIDWGTITN_AGDAYGYGQYLTHG	1	0.00305824	0.109604
TISISGS_LVASISYGGNTN_VRWYPYSYYPIFV	1	0.00305824	0.109607
YIFYRYD_FVAGITSGSSTN_VEVAVFGPHE	1	0.00305824	0.109611
TISISSY_LVASINYGGSTN_VYEQYVTRHP	1	0.00305824	0.109614
TISISSY_LVATINPGSITN_VAWRYYALFT	1	0.00305824	0.109617
TISISS_LVASISYGGNTN_VAYAYVWWDWDRHP	1	0.00305824	0.10962
YIFYRVY_LVAAIDYGSNTN_AYHYNYPYYVI	1	0.00305824	0.109623
TISISTA_LVATITTGGITN_VGADKTGVYDAAFV	1	0.00305824	0.109626
TISISTE_LVASIAYGSSTN_AGYYNDRYYY	1	0.00305824	0.109629
TISISTI_FVAGIGWGASTN_VPWRYSTLLQRLFR	1	0.00305824	0.109632
TISISTP_FVATIDSGGSTF_VGYWVNRTYY	1	0.00305824	0.109635
YIFYRVY_LFAAIGPGSITN_VWSWRDTSYG	1	0.00305824	0.109638
TISISTY_FVAGISFGSSTY_AWDYYTRPFY	1	0.00305824	0.109641
TISISKD_LVASINFGASTY_VVYYYSYDLF	1	0.00305824	0.109644
TISISTY_LVAGIGDGTNTN_VTYSLLTTM	1	0.00305824	0.109647
TISIST_LVAAIDAGTTTY_APAYEGVDFP	1	0.00305824	0.10965
YIFYRVY_FVAGITVGGSTN_VYGSEDVSTLLVF	1	0.00305824	0.109653
TISIST_LVAAISRGTNTN_ANDDFSPWYIHYFG	1	0.00305824	0.109656
YIFYRVT_LVAAISWGGSTN_VGDWGLTDSVELFA	1	0.00305824	0.109659
TISISVL_FVATINVGGTTY_VLTSL	1	0.00305824	0.109663
TISISSS_FVASITYGATTY_AITTYSDSFIIRLN	1	0.00305824	0.109666
TISISSR_FVAGIGYGGNTN_ASLYIIADYG	1	0.00305824	0.109669
TISISSG_LVASIDIGGTTN_AAVQDDFPDYRIHE	1	0.00305824	0.109672
YIFYRV_LVAGINGGATN_AYPYPDPVSSGYLF	1	0.00305824	0.109675
TISISIP_FVAGIAGGGSTN_VRYDYTILLQ	1	0.00305824	0.109678
TISISIT_FVAGITRGASTN_ASVIDDGVTGLDHT	1	0.00305824	0.109681
TISISIY_LVATIAPGTSTY_ASLYYLIVYY	1	0.00305824	0.109684
TISISTY_LVATITYGAITN_AYFGDYKRFP	1	0.00305824	0.109687
TISIWWK_LVATIARGANTY_VGNPDIPDFQ	1	0.00305824	0.10969
YIFYRDE_FVAGINYGGNTN_AYDTYAQPGDGTYP	1	0.00305824	0.109693
TISIWYV_FVAAINYGSTTN_AYTYDDTVTILGFQ	1	0.00305824	0.109696
TISIYEQ_FVAGIDTGANTN_VAWQDSSDRDYWLT	1	0.00305824	0.109699
TISIYES_FVAAIGRGANTN_AVPYVDQLYI	1	0.00305824	0.109702
TISIYEV_FVATISEGATTY_AYDVYDVGLYAIHP	1	0.00305824	0.109705
YIFYQYD_FVATIDTGGSTY_AYYYTVTGFY	1	0.00305824	0.109708
YIFYQYA_FVASISHGAITY_VPIDASVTLG	1	0.00305824	0.109711
TISIYEY_LVAAIDYGGTTN_ANYPSRLRYRGRHA	1	0.00305824	0.109715
YIFYQW_LVATIAPGGNTY_APDYVQSYYY	1	0.00305824	0.109718
TISIYFE_FVAAISAGGITN_AQYDYGHRHA	1	0.00305824	0.109721
TISIYGD_LVATIGDGANTN_APSTYFQSLYFRHN	1	0.00305824	0.109724
YIFYQWY_LVATIDTGTTTN_AEYLGAGYLY	1	0.00305824	0.109727
TISIYGG_LVATISDGSNTY_AYWLQHITYISSYA	1	0.00305824	0.10973
YIFYQYY_FVATITVGTITY_ANHYDDTDYH	1	0.00305824	0.109733
YIFYQYG_LVAGISDGSNTY_VLPPEDVTHW	1	0.00305824	0.109736
TISIYDT_FVASIGSGGTAN_AYDGGDARFP	1	0.00305824	0.109739
YIFYRAG_FVATITTGTNTN_VFRAYEPTFDFEHY	1	0.00305824	0.109742
YIFYRCL_LVAGIASGANTN_VVPHLSPGGDANHD	1	0.00305824	0.109745
YIFYRAY_LVAGISIGSSTN_ADVGGPTGTYASLY	1	0.00305824	0.109748
TISIYAV_LVAGIDFGASTN_AHIPYPSWAGWLHT	1	0.00305824	0.109751
TISIYAW_LVAAINLGGSTN_FTVLWFVS	1	0.00305824	0.109754
YIFYRAT_FVAGINPGSNTY_VDWSSDPLYY	1	0.00305824	0.109757
YIFYRAS_LVATIALGSTTY_VKGRYDSGEIAWLQ	1	0.00305824	0.10976
TISIYAY_LVATINYGAITY_AGAPYKAYFY	1	0.00305824	0.109763
TISIYDD_FVAGIAWGSNTN_AYPAKFVGGYYVLD	1	0.00305824	0.109767
YIFYR*I_FVASISDGATTY_VRDRSVIPLL	1	0.00305824	0.10977
TISIYDE_FVASITDGSSTY_VSTLGGLLF	1	0.00305824	0.109773
TISIYDE_LVASIAIGATTN_AYDRGGSLRTYAFN	1	0.00305824	0.109776
TISIYDS_LVAAIAQGANTN_VRRYSDSPHE	1	0.00305824	0.109779
YIFYQYK_FVATINTGATTN_ALYWNILYYY	1	0.00305824	0.109782
YIFYQYK_LVATISTVVIP_VYGGYSWYYYDHG	1	0.00305824	0.109785
TISIYEL_FVATIKSVLLP_VYAGTASYFT	1	0.00305824	0.109788
TISIWPP_FVAAIGQGASTN_AYFVGADRHT	1	0.00305824	0.109791
TISIWGD_FVATINYGTTTN_VSGPG*LLFY	1	0.00305824	0.109794
YIFYRDY_LVAAISYGTSTY_ANLTALSTHA	1	0.00305824	0.109797
YIFYRDS_FVATINSGGNTN_AYYYDRVRAGEAYY	1	0.00305824	0.1098
YIFYRDY_FVAAIAYGGSTN_VGDVSGTDFY	1	0.00305824	0.109803
TISIVVR_LVATIDEGASTN_VQWSESPDYP	1	0.00305824	0.109806
TISIVVY_FVAAIGLGANTY_VTDHQYPEEGGDLD	1	0.00305824	0.109809
TISIVVY_FVAGIDGGSSTN_VRFLRSLS	1	0.00305824	0.109812
TISIVVY_FVASIAYGAITY_AGVYADFKVRYSF	1	0.00305824	0.109815
YIFYRDW_LVASINYGTSTN_VGDDSDTYTAVSFA	1	0.00305824	0.109818
TISIVYG_LVASIDAGGTTN_AYWGVQVLHS	1	0.00305824	0.109822
TISIVYG_LVASITPGATTN_VSYLDYPGHY	1	0.00305824	0.109825
YIFYRDW_LVASINLGSSTN_VTWYVKDYLG	1	0.00305824	0.109828
TISIVYY_LVAGITYGGSTY_VDIWYSPTVYTPLV	1	0.00305824	0.109831
TISIVY_FVASITYGGSTY_AWVSYQFELS	1	0.00305824	0.109834
TISIWAP_LVAGITTGTTTY_VEGTYGRQDVPYLH	1	0.00305824	0.109837
TISIWAY_FVATINIGTSTN_ADKFLFDVYG	1	0.00305824	0.10984
TISIWDI_LVASITGGGSTY_AQLETIPYRDYDYY	1	0.00305824	0.109843
YIFYRDT_FVASINSGTNTN_ALQVYLRLLS	1	0.00305824	0.109846
TISIWDY_FVASISAGTNTN_AWWDVELYTDYSFF	1	0.00305824	0.109849
TISIWFY_FVASIAFGGNTY_VYTEWPATDYIVLS	1	0.00305824	0.109852
TISIWYW_LVASIDRGSITN_VKYPRTQSTARPYR	1	0.00305824	0.109855
TISIYAD_FVASISVGGNTN_AHQFVWYYVLRSLS	1	0.00305824	0.109858
YIFYRDD_FVATITYGSTIN_VGNSYRYDYA	1	0.00305824	0.109861
YIFYRDD_FVATIDFGASTN_VRRAREDFYRYPYY	1	0.00305824	0.109864
YIFYQYY_FVATIDQGTSTN_AFGDPVQVYP	1	0.00305824	0.109867
TISIYEL_FVAGIGVGATTN_VGPYAGASFQ	1	0.00305824	0.10987
TISLAR_LVAAINLGSITN_VADYAGVYYYYY	1	0.00305824	0.109874
TISISGN_FVAAISDGGTTN_ASYASGGSHI	1	0.00305824	0.109877
TISLASF_FVAAINGGATTN_VLGPRARSGAFDLT	1	0.00305824	0.10988
YIFYLGG_FVATIAQGTITY_APYYSDQPAW	1	0.00305824	0.109883
TISLDRY_LVASIGSVLVP_VSHVDGTRQSYLY	1	0.00305824	0.109886
TISLDQY_LVAAITYGTNTN_VSYGSLYYT	1	0.00305824	0.109889
TISLDQG_LVASIAYGAITN_VVTHGRYGFG	1	0.00305824	0.109892
YIFYIYY_LVASIGGGGSTN_VGDYYVDRLEYRLD	1	0.00305824	0.109895
TISLDQE_LVAGISFGATTN_VYTYVYEPYT	1	0.00305824	0.109898
TISLDNA_FVAGISRGSITN_AYTGPTDYLP	1	0.00305824	0.109901
TISLDND_FVAAIGSGATTN_VQLISFYYFLRFR	1	0.00305824	0.109904
TISLDNE_FVASIDQGTNTY_AQVDYINIYYTQYP	1	0.00305824	0.109907
YIFYIYT_FVASINSGGTTY_AVAGVTYYLL	1	0.00305824	0.10991
TISLDNF_LVAAIGFGANTY_VSPPYVRQHW	1	0.00305824	0.109913
TISLDNN_FVAAIAEGANTY_AHLYVTEYYNRVFG	1	0.00305824	0.109916
TISLDNV_LVASIAIGTITY_VANLYDRHHA	1	0.00305824	0.109919
YIFYISD_FVAAITAGAITN_ATLDPEYYYADGFY	1	0.00305824	0.109922
YIFYIYD_LVAGIAFGSTTN_VSEGHWVSGRGLY	1	0.00305824	0.109926
YIFYIVY_LVASITPGSNTN_VYGSYSNQFF	1	0.00305824	0.109929
TISLDPS_FVAGITSGTITN_VVYYTYGGYD	1	0.00305824	0.109932
TISLDPV_LVAGIGGGTITN_VVYDTYYAFY	1	0.00305824	0.109935
TISLDPY_LVAGIDYGSTSTY_AYYGLQSRFS	1	0.00305824	0.109938
TISLDPY_LVAGITNGGSTN_VAPESATRHW	1	0.00305824	0.109941
YIFYIVS_LVATIAGGGITN_ASRTPSHW	1	0.00305824	0.109944
TISLDP_LVATINAGASTN_VDGGYPVDYY	1	0.00305824	0.109947
TISLDQD_LVASITAGGITN_AIVVVSRDHD	1	0.00305824	0.10995
YIFYIRY_FVASIGIGTTTN_AYGVGYTYSWLVPF	1	0.00305824	0.109953
TISLDR_LVASINDGGSTY_VDYQQQIRSG*PVS	1	0.00305824	0.109956
YIFYIRG_LVAGIGVGSNTN_VFERRVSIVVSPYR	1	0.00305824	0.109959
YIFYIRG_FVASISSGSITN_ARFTTDDPPYAYYR	1	0.00305824	0.109962
YIFYIWY_LVAGIDPGSTT_VADPDYYPWKDYLI	1	0.00305824	0.109965
TISLDTP_LVATIDYGANTY_AYQSDGFNHD	1	0.00305824	0.109968
YIFYIST_FVAGISDGTITN_AAGVSGGLHD	1	0.00305824	0.109971
TISLDRRT_FVASITRGSTTN_VVQYEYYYYSYSLY	1	0.00305824	0.109974
TISLAGG_LVAAISAVGAITN_VKVVYPAILH	1	0.00305824	0.109978
TISLAGR_FVAGITTGANTY_AYSRWGYDFV	1	0.00305824	0.109981
YIFYLLT_LVAAIGEGASTN_ALQSGGGDPEARLR	1	0.00305824	0.109984
TISLAGR_FVATISYGSTTY_AASVKDPTYY	1	0.00305824	0.109987
YIFYLNY_FVATIAGGGTTN_AYYSDRDSFY	1	0.00305824	0.10999
YIFYLLY_FVAAINAGGNTN_VARSYRGYYS	1	0.00305824	0.109993
TISLAGY_FVAGITVVLVP_VWSGDDSTLV	1	0.00305824	0.109996
TISLAGY_LVAAINQGGTTY_AYPDNALQFS	1	0.00305824	0.109999
TISLAHR_FVAGIAYGGNTN_VFRSTRDHTYQVLQ	1	0.00305824	0.110002
TISLAHV_FVAGIDGGTTTN_VVSIVRWDLP	1	0.00305824	0.110005
TISLDAD_FVAGIGSGSSTN_ARDIDEDGLG	1	0.00305824	0.110008
YIFYLAV_FVASIGWGSSTN_VGGTQYDRSASDHP	1	0.00305824	0.110011
YIFYISY_LVAGINYQ_VASINYGSLWFLI	1	0.00305824	0.110014
TISLDAH_LVATIGVGTNTY_ARYTTEYLHV	1	0.00305824	0.110017
TISLDRD_FVATIAYGGNTY_VGVADSTTTNLPS	1	0.00305824	0.11002
TISLDRD_LVAGITWGSTTY_AIGSAHAQFY	1	0.00305824	0.110023
TISLDRE_FVAGISDGSSTN_VGYDSTRLL	1	0.00305824	0.110026
TISLDRF_FVAAINGGTSTY_ATTYVHQDS*	1	0.00305824	0.11003
YIFYITT_LVATIAAGGNTN_VYPGVGDQFY	1	0.00305824	0.110033
TISLDRG_LVASIALGTNTY_VPRLYVDSM	1	0.00305824	0.110036
YIFYITP_LVASISDGSSTY_VGTTSDDGDSAYFL	1	0.00305824	0.110039
YIFYITD_LVASISSGSNTN_APYETTQRAYYDFS	1	0.00305824	0.110042
YIFYITD_LVAGIATGSNTN_ARGAYQTGFD	1	0.00305824	0.110045
YIFYITD_LVAGIATGSNTH_ARGAYQTGFD	1	0.00305824	0.110048
YIFYIS_LVATITYGSNTN_AGAGRLDYLF	1	0.00305824	0.110051
YIFYISY_LVASINVGANTN_AFYRNKSVL	1	0.00305824	0.110054
TISLDQS_FVATITSGSTTN_AGDSLLLLGIVTL	1	0.00305824	0.110057
TISLAGG_FVATISWGSNTY_AGRDTDQYHG	1	0.00305824	0.11006
TISLDTS_LVAAISLGSTTN_VAGVREGYIDSYLF	1	0.00305824	0.110063
YIFYILD_FVAAIAAGTSTN_AIHYRSRVDAYPLD	1	0.00305824	0.110066
TISLDTD_LVASISGGGSTN_VSGLDDYLSWSVHT	1	0.00305824	0.110069
YIFYINY_FVAGITDGGNTN_ASGDNRYDFLDGFR	1	0.00305824	0.110072
TISLDTG_FVAGISYGSTTY_VYVDYARYFA	1	0.00305824	0.110075
YIFYIYY_LVAGINGGTTTY_VYSDYDGFAYAELH	1	0.00305824	0.110078
TISLDLT_FVAGIAYGTNTN_VDSRRWPSDGTDYD	1	0.00305824	0.110082
YIFYLAT_LVATISRGSTTY_VQDVQDVGDHDAHR	1	0.00305824	0.110085
YIFYKYY_FVAAITYGASTY_VDPSAKVLLV	1	0.00305824	0.110088
TISLDDN_FVATINRGANTN_ADKVPHA	1	0.00305824	0.110091
YIFYKYV_FVASIDYGSNTN_VSYYRGDGYR	1	0.00305824	0.110094
YIFYKYD_FVASIDGGGTTY_VAWYNGDDYR	1	0.00305824	0.110097
TISLDDP_FVASITYGSTTY_AHTGYGKTYYADYL	1	0.00305824	0.1101
YIFYKVK_FVAAIDYGASTY_AGVYDYRYD	1	0.00305824	0.110103
TISLDSY_LVATIGYGTTTY_AADNGSVTTTRTI	1	0.00305824	0.110106
TISLDDP_LVAAIDSVVVP_AYPDQDTYLTGVYA	1	0.00305824	0.110109
TISLDDR_FVATINYGATTN_VAGYTDGLHD	1	0.00305824	0.110112
TISLDDR_LVAGIGIGTITN_VYRDEGRGETRRHD	1	0.00305824	0.110115
TISLDDV_LVASIGVGGTTN_VPPQIYGYFV	1	0.00305824	0.110118
YIFYKTS_LVASITDGAITN_VELRRYARYS	1	0.00305824	0.110121
TISLDED_LVASIGRGGTTN_VGPDTFNATYYGHY	1	0.00305824	0.110124
TISLDE_LVAGITYGTTTY_VDGKSLVRLW	1	0.00305824	0.110127
TISLDFK_FVATIDVGATTN_VGAKGYVVDAYYLT	1	0.00305824	0.11013
YIFYKTS_LVAAISPGAITN_ASVSTLLTTVTSF	1	0.00305824	0.110133
TISLDFL_FVASISRGTNTY_VDTEDLQTLA	1	0.00305824	0.110137
YIFYKTI_LVAVLVWVVVP_VSWLTTTTI	1	0.00305824	0.11014
TISLDDL_LVATIGPGSTTN_VYAASYGAYA	1	0.00305824	0.110143
TISLDDI_LVAAIAGGANTY_AGSYRRWDPYDNGHD	1	0.00305824	0.110146
TISLDDQ_LVAGIDIGGTTY_AVIDRYFDVGVYYI	1	0.00305824	0.110149
TISLDTT_FVATIGVGTNT_VWFLLPEPY	1	0.00305824	0.110152
TISLDSY_LVASINDGGSTN_VASVRYYLFG	1	0.00305824	0.110155
TISLDSY_FVATINVGGNTY_VDYGRNYDPRRVFD	1	0.00305824	0.110158
YIFYIIY_FVAALVTVVIP_VNASDYDSHY	1	0.00305824	0.110161
TISLDTY_FVATITDGTTTY_VFSQYQARYY	1	0.00305824	0.110164
TISLDTY_LVASINDGTSTN_AGYVRVKAYP	1	0.00305824	0.110167
TISLDTY_LVASISYGGNTN_ATGGYSAELG	1	0.00305824	0.11017
TISLDTY_LVATIAEGTNTY_VAIDYYSNHG	1	0.00305824	0.110173
TISLDVA_FVAAIAIGSTTN_VPAATGYESIWYHY	1	0.00305824	0.110176
TISLDVD_FVAGISGGTSPY_ALY*LASWLA	1	0.00305824	0.110179
TISLDVD_FVAGISGGTSTY_ALY*LASWLA	1	0.00305824	0.110182
YIFYIIV_LVAGITPGSTTY_VRRDWWPYYV	1	0.00305824	0.110185
YIFYIIL_FVATITWGSNTN_VQSYYSYHPDLPHT	1	0.00305824	0.110189
YIFYIIH_FVATIAYGTITN_VLEVRYWFYN	1	0.00305824	0.110192
TISLDVF_LVAGIADGGTTY_ASRVGTENGDAAFY	1	0.00305824	0.110195
YIFYIQD_FVAAISNGTITN_VFDYIDQFHS	1	0.00305824	0.110198
TISLDVF_LVASIALGATTN_VDITTTRALE	1	0.00305824	0.110201
TISLDTG_LVAGIGFGGNTY_AGFESLVLTLRLI	1	0.00305824	0.110204
TISLDTG_FVATIGGGSSTN_VNLNTYVSSTYDYS	1	0.00305824	0.110207
TISLDSW_LVATITAGSITY_APEAETVTFG	1	0.00305824	0.11021
TISLDSA_FVAAITYGASTN_AVLSTDGSLP	1	0.00305824	0.110213
TISLDSD_LVATITGGATTN_VYAARVTTLS	1	0.00305824	0.110216
YIFYIRE_LVAGIAVGANTN_APSTPSHPILKGHG	1	0.00305824	0.110219
TISLDSN_FVASIGVGAITN_ADILYQNDGSPDYV	1	0.00305824	0.110222
YIFYIRA_LVASINHGGTTN_VVYSSYYWSYEIYP	1	0.00305824	0.110225
YIFYIRA_LVAAIGRGSITY_AWHRAALDYA	1	0.00305824	0.110228
TISLDST_LVAGINAGTTTN_ADVGFPNYLL	1	0.00305824	0.110231
YIFYIQY_LVAGINAGGNTY_VADWYDNNPHRVFY	1	0.00305824	0.110234
TISLDTG_FVATIDRGSSTN_VQDVFLVLHW	1	0.00305824	0.110237
TISLDTI_FVASIAYGASTY_VGGSRRTQLW	1	0.00305824	0.110241
TISLAGG_FVASINTGGTTY_VSSTAAGWRDHDHI	1	0.00305824	0.110244
TISLAGD_LVAGINLGSNTN_AYAGGGYYHY	1	0.00305824	0.110247
TISLAGD_FVAGITAGAITY_VRVSTYYYPHGYLG	1	0.00305824	0.11025
TISLAYP_FVASITGGSSTN_APYRLGVIYAFVLA	1	0.00305824	0.110253
TISLAWA_FVAAIANGGNTN_VGGYVYDYHG	1	0.00305824	0.110256
TISLAWF_FVATIDGGTITN_VGQAVGTFYL	1	0.00305824	0.110259
TISLAWN_FVAGITFGANTN_VVTTSPSKYA	1	0.00305824	0.110262
TISLAWP_LVASITSGSSTN_ARGDDAVIHY	1	0.00305824	0.110265
TISLAWS_FVAGIDYGTTTY_VTVDIVPRYT	1	0.00305824	0.110268
TISLAWY_FVAAIDLGGTTY_VDDPLYVYPPPGYA	1	0.00305824	0.110271
TISLAYF_LVASISDGTNTN_VHLREIHTYG	1	0.00305824	0.110274
TISLAYG_FVATINSGGNTN_AHDSVTTVL	1	0.00305824	0.110277
YIFYLDV_LVAAIAACGTTY_VEQDVTTSDVYQYP	1	0.00305824	0.11028
TISLAYG_LVAAIDRGTITN_ARSPRDNPWLGTYF	1	0.00305824	0.110283
YIFYLDQ_FVATINSGTTTY_ASQRRDTYHH*SSC	1	0.00305824	0.110286
YIFYLDY_FVAAIDYGGTTY_VGAYTRFYHS	1	0.00305824	0.110289
TISLAYK_FVATIGSGVLP_AYIAPYDADFR	1	0.00305824	0.110293
TISLAYL_LVATISYGGSTN_VVRQYGDESIVFLR	1	0.00305824	0.110296
YIFYLDL_FVAGIGYGGITN_APSANYTPGGPSHY	1	0.00305824	0.110299
TISLAYN_LVASIDTGTTTN_AYTYSSTLL	1	0.00305824	0.110302
YIFYLDG_LVAGITKGGNTY_AEVYILSSYISDYS	1	0.00305824	0.110305
TISLART_LVAGIDGGSTTT_AAAWYDSGQLYYHV	1	0.00305824	0.110308
TISLART_LVAGIDGGSTTN_AAAWYDSGQLYYHV	1	0.00305824	0.110311
YIFYLHL_LVATIADGTSTN_AGGYTGDKRAYAFP	1	0.00305824	0.110314
TISLAAV_LVAGIGNGASTN_VYHHR	1	0.00305824	0.110317
TISLAAY_LVASIGTGGTTY_ASQSELR	1	0.00305824	0.11032
YIFYLRY_FGCRYW*RY*YQ_ATDYLDTYPAQDYT	1	0.00305824	0.110323
TISLADD_LVAGIDEGGTTY_VVSLAYVPYTYDLY	1	0.00305824	0.110326
TISLADD_LVATIGFGAITY_VRISVGGIHY	1	0.00305824	0.110329
YIFYLDN_FVAGIGQGSNTN_VGVSYQYVGDARLG	1	0.00305824	0.110332
TISLADN_LVATISHGSSTN_ALPVFRYKFK	1	0.00305824	0.110335
TISLAYQ_LVATIDYGGITY_VVSSAPYGLE	1	0.00305824	0.110338
YIFYLAY_FVAAIDLGASTN_AVYYNVYFDYPVHS	1	0.00305824	0.110341
TISLASS_LVAAINVGGNTN_AYRPHVAHYSPRLS	1	0.00305824	0.110345
TISLASY_FVAGIAYGANTN_VYYEYYGRYY	1	0.00305824	0.110348
YIFYLGG_FVAAIDVGGNTN_AYDDYRNVQWTSHG	1	0.00305824	0.110351
YIFYLFV_LVATITKGANTN_VYPRYTITAYAGYT	1	0.00305824	0.110354
YIFYLFT_LVATITLGATTN_AYDASYPVHS	1	0.00305824	0.110357
TISLASY_FVAGIGEGTTTY_VPYIADDASSRPFQ	1	0.00305824	0.11036
TISLAVS_LVASISGGASTN_AHWHPVQYYY	1	0.00305824	0.110363
TISLAVY_FVASIGWGAMTY_VFPEADSTHP	1	0.00305824	0.110366
YIFYPGG_FVATINQGATTY_VYLPSSYNHR	1	0.00305824	0.110369
TISLAYR_LVAAIDGGASTY_APPCLPSY	1	0.00305824	0.110372
YIFYLDG_FVAAITVGSSTY_VSFLDWYS	1	0.00305824	0.110375
TISLAYR_LVAGISGGSSTY_VDSPRGYTYPQALA	1	0.00305824	0.110378
TISLAYR_LVAGISGGSSTS_VDSPRGYTYPQALA	1	0.00305824	0.110381
TISLAYS_FVAAIGLGSTTN_AS	1	0.00305824	0.110384
TISLAYS_LVAAISLGTITN_FVCLTTCRM	1	0.00305824	0.110387
YIFYLDG_FVAAITVGSSTY_VNYLGWYS	1	0.00305824	0.11039
TISLAYS_LVASIDIGGSTN_VYGNYDDTFS	1	0.00305824	0.110393
TISLAYS_LVAVSGGASTN_ASFSYDFALL	1	0.00305824	0.110397
TISLAYT_LVAGINSGGSTY_AHVYDYSYHL	1	0.00305824	0.1104
YIFYLDD_FVATIAYGSTTY_AYYKYEDVYTVNHD	1	0.00305824	0.110403
YIFYLDA_FASIDTGGSTN_AVSTEGLGHW	1	0.00305824	0.110406
TISLAYT_LVSGINSGGSTY_AHVYDYSYHL	1	0.00305824	0.110409
TISLAYY_LVAAIGSGASTN_VRYDDPVDYQ	1	0.00305824	0.110412
TISLAYY_LVAGIDVGGTTY_VWYDGHVSVEASYF	1	0.00305824	0.110415
TISLAYY_LVASIDGGTITN_VYWYDSSPFF	1	0.00305824	0.110418
TISLDAD_FVAAIDLGASTN_ARLWEAPQFY	1	0.00305824	0.110421
TISLAYS_FVAGIATGSSTY_VAPGYYDLYS	1	0.00305824	0.110424
TISLADT_LVASIGYGCTTN_VYLALLG	1	0.00305824	0.110427
YIFYLRY_FGCRYW*RY*YP_ATDYLDTYPAQDYT	1	0.00305824	0.11043
TISLADV_LVATIDYGSSTN_ASPTGNIPYSSEYV	1	0.00305824	0.110433
YIFYLPG_FVAAITFGSNTY_VYGGGDSFYA	1	0.00305824	0.110436
TISLAGA_LVASISEGASTY_VYRTTQSVHG	1	0.00305824	0.110439
YIFYLPF_LVAAITYGGSTN_ADDVFSNSPENSLG	1	0.00305824	0.110442
TISLALE_LVAGINYGASTN_APIQYRYKWQYDHP	1	0.00305824	0.110445
TISLALR_LVASIDVGSYQ_VWYTYPDDGYHVHK	1	0.00305824	0.110448
TISLALS_FVAGINTGGSTN_AVRYPKATLY	1	0.00305824	0.110452
YIFYLLE_LVATIGLGGTTY_VAYYWPGFDLDYFD	1	0.00305824	0.110455
YIFYLLD_LVAGIAPGGSTN_ADIVFYTSINSRHG	1	0.00305824	0.110458
YIFYLLD_FVAAISIGAITN_APYYWGWYYPVHLQ	1	0.00305824	0.110461
TISLANE_LVAAIARGTNTY_VNPVHS	1	0.00305824	0.110464
TISLAPD_FFAPITLGGSTN_VESHARGYYK	1	0.00305824	0.110467
YIFYLKY_FVASISAGTTTN_VYVTYWVYYG	1	0.00305824	0.11047
YIFYLPN_LVAAIGSGANTN_AHISFVVTFGSNI	1	0.00305824	0.110473
TISLAPD_FVATITLGGSTN_VESHARGYYK	1	0.00305824	0.110476
YIFYLKD_LVAAIASGGTTN_VDGDGYTGRYESI	1	0.00305824	0.110479
TISLAPV_FVASISYGTTTY_VPLSAGSYRSYGLY	1	0.00305824	0.110482
TISLAPY_FVAGIDYGGNTN_ASASYNYLLE	1	0.00305824	0.110485
TISLAPY_LVAGIGYGAITY_ADLGDTIYYDYLHY	1	0.00305824	0.110488
YIFYLIG_FVAGINWGSTTN_AVYLDWVQLT	1	0.00305824	0.110491
TISLAQS_LVAGINYGSNTY_VARPRDEPFL	1	0.00305824	0.110494
YIFYLLR_LVAGIARGATTN_VQYYLGYRYLPYHT	1	0.00305824	0.110497
TISLAKN_FVAAINSGGITY_VYGQYPYAHY	1	0.00305824	0.1105
YIFYLLT_FVAGIGTGSNTN_VSWSQANDRSWSYV	1	0.00305824	0.110504
TISLAGL_LVASIAQGAIT_VDRLFYYVHS	1	0.00305824	0.110507
TISLAGD_FVAAISDGGSTN_VSFSSTNSLLLCF	1	0.00305824	0.11051
YIFYLPD_LVASISQGGTTY_AWVANFSPYDKYYY	1	0.00305824	0.110513
TISLAPR_LVAGITYGANTY_ANDSTIARVAVYHW	1	0.00305824	0.110516
TISLAAI_FVAGINSGGNTN_ASTTFSRFTTLI	1	0.00305824	0.110519
TISL*L_LVATISDGTITN_VPYYDYWAAFRYHE	1	0.00305824	0.110522
TISKYY_LVAGIARGSTTY_ASHAYTSDLG	1	0.00305824	0.110525
YIFYLRR_LVASIGYGSTTN_VKEPGGTYLG	1	0.00305824	0.110528
TISLADY_FVASISFGSTTN_VQGWTVSSHG	1	0.00305824	0.110531
TISLADY_FVATIDGATTN_ATYRTPVEEGYDHL	1	0.00305824	0.110534
YIFYLRD_FVASITGGSTTN_VGTYRYLFVDTPHR	1	0.00305824	0.110537
YIFYLPY_LVASIDHGATTN_VSRVSTCRGITFL	1	0.00305824	0.11054
YIFYLPV_FVASISVGSITY_ALLLPVPVHRSC	1	0.00305824	0.110543
TISLAEY_LVAGINTGSITN_AISFHYVAHI	1	0.00305824	0.110546
YIFYLPS_LVASIAQGSITY_VRFPGTYLLA	1	0.00305824	0.110549
YIFYLPP_FVATIAPGSTTY_VYAPEPIITPHRHF	1	0.00305824	0.110552
TISLAAY_LVAAIGIGGSTY_VGDGATYEFS	1	0.00305824	0.110556
TISLAAS_FVATISAGGISN_AYSGQRRLPL	1	0.00305824	0.110559
TISLARA_LVASINVGGNTN_VVNVIDAPFS	1	0.00305824	0.110562
TISLAAP_LVAGISHGASTY_VYAYDYVRLY	1	0.00305824	0.110565
YIFYLSY_FVAAIARGANTN_VYLYYILILG	1	0.00305824	0.110568
YIFYLST_LVPVLVLVVLP_AGYSPSYY	1	0.00305824	0.110571
TISKYYF_LVAAIAFGSITY_ATSPPYYGYA	1	0.00305824	0.110574
TISKYYG_FVAAIGDGSNTN_VQSYGYNHFD	1	0.00305824	0.110577
TISKYYN_FVAAIAYGASTY_VSPEDQQDFY	1	0.00305824	0.11058
TISKYYP_LVATIDYGGSTY_ANRTRRYDDNPSL	1	0.00305824	0.110583
YIFYLSI_LVATIDVGGITN_AAVPYYVHHS	1	0.00305824	0.110586
TISKYYR_FVASINSGTTTN_VPGYWTYKYLNYHH	1	0.00305824	0.110589
TISKYYS_FVAGIDDGASTN_VQDSFYVYYS	1	0.00305824	0.110592
TISKYYT_FVATITTGSITY_AWVHSGWDHYDRFN	1	0.00305824	0.110595
TISKYYT_LVAGIGWGGSTN_AYRKGNLYLI	1	0.00305824	0.110598
YIFYLRY_FVASINYGGSTY_AGGEVYPVYS	1	0.00305824	0.110601
TISKYYY_FVASIAYGGITN_VRDYPRVNVDQDDPFA	1	0.00305824	0.110604
TISKYYY_FVATINFGSSTY_VTPNVYGEYDQDGYY	1	0.00305824	0.110608
TISLASI_LVAGIATGTTTY_AGVASGIYLY	1	0.00305824	0.110611
TISISGA_LVATINYGASTY_AHPYAYYDYR	1	0.00305824	0.110614
YIFYRYI_LVSGINSGGSTN_ARVQTESYDLYPLG	1	0.00305824	0.110617
TISISAY_FVATINAGSNYQ_VSPLDQSYDGRDHA	1	0.00305824	0.11062
TISIYRN_FVASINYGTTTY_VQLYRAIGHG	1	0.00305824	0.110623
YIFYQLG_LVATITSGANTN_VAHTIINKDVITHA	1	0.00305824	0.110626
TISIYS_FVASISTGSITN_VPSGGYGLVVKAYL	1	0.00305824	0.110629
TISIYS_FVATINIGGITN_VYRVPYGDFG	1	0.00305824	0.110632
YIFYQKW_LVAAINQGGTTN_VQGDSYISYSESFT	1	0.00305824	0.110635
YIFYQKP_LVASIDWGTNTY_VLLPQDWPFY	1	0.00305824	0.110638
YIFYQIH_LVASIDPGTNTN_AYLRLPPAL	1	0.00305824	0.110641
YIFYQHV_LVASINSGSTTY_ADPS*LLRLDSVLL	1	0.00305824	0.110644
TISIYTQ_LVASIAYGSTPN_VVPLYLYYLY	1	0.00305824	0.110647
TISIYTQ_LVASIAYGSTTN_VVPLYLYYLY	1	0.00305824	0.11065
TISIYTR_CCQY**R*YYL_VYDKQGNTLDSRLP	1	0.00305824	0.110653
TISIYTV_LVAAINYGSTTN_VFNSTPSLI	1	0.00305824	0.110656
TISIYRG_LVATIAYGATTY_VYRESIFFVPDQLL	1	0.00305824	0.11066
TISIYTV_LVATINGGGST_AAGSDYWSHS	1	0.00305824	0.110663
TISIYTY_LVATIADGANTN_ARGYYVLYGDVGHL	1	0.00305824	0.110666
YIFYQGR_LVAGISAGTSTN_ARDRGKAYYPGGHD	1	0.00305824	0.110669
TISIYT_FVAGIASGATTN_VYKYNLDDWDVELG	1	0.00305824	0.110672
TISIYVD_LVAGIDYGGTTN_VEKPDGNAYG	1	0.00305824	0.110675
TISIYS_FVASINIGANTY_VTYAYVVYYSFPLY	1	0.00305824	0.110678
TISIYS_FVASIDIGGSTY_AVPDPFYAHY	1	0.00305824	0.110681
YIFYQLI_LVAGIDPGGITN_VVPSVYRSYDITLY	1	0.00305824	0.110684
TISIYSR_FVAGIANGTSTN_ALYSYDKTHY	1	0.00305824	0.110687
TISIYRP_LVAAITAGGSTY_VEHQPDTGGPYYFL	1	0.00305824	0.11069
TISIYRQ_FVAGIAVGGITY_ADEWQYWRGYVALT	1	0.00305824	0.110693
YIFYQNY_LVAAIGYGTSTN_ADYFDLQDFL	1	0.00305824	0.110696
YIFYQNA_FVASISHGAITY_VPIDASVTLG	1	0.00305824	0.110699
TISIYTY_FVAAINYGAITN_APDLEVGRFD	1	0.00305824	0.110702
TISIYSD_FVAILITVVLP_ASDVRGGGGFGLV	1	0.00305824	0.110705
TISIYQY_LVATIDYGAITN_VEYEYWSRHW	1	0.00305824	0.110708
TISIYLL_LVAAINYGSTTN_ARWAPYPAYDQTLI	1	0.00305824	0.110712
TISIYPY_LVASITRGANTY_VGPDTSRWYL	1	0.00305824	0.110715
YIFYQSI_FVASITLGATTN_VDGTAYTGIQNPFD	1	0.00305824	0.110718
TISIYQP_LVASIDHGASTY_VGVYTSYFHTDYLP	1	0.00305824	0.110721
YIFYQRW_LVAGIDSGTTTN_VSDLSYYPY	1	0.00305824	0.110724
YIFYQRD_FVATIAYGTNTY_AWVASHYSHS	1	0.00305824	0.110727
YIFYQRA_FVASIAQGSSTN_GR*RSGFLRSLPDLLL	1	0.00305824	0.11073
TISIYLY_FVAGINPGGNTY_AYYLGWTVGFYYHR	1	0.00305824	0.110733
TISIYLS_LVASIDFGANTY_VTLQFRPAPYYHA	1	0.00305824	0.110736
YIFYQGF_LVAGISYGSSTN_VRASASTHYG	1	0.00305824	0.110739
TISIYLP_PVASIGYGATTN_AEVTTFVLL	1	0.00305824	0.110742
YIFYQVR_LVAAITWGGTTN_AIYKESQDYGVQYI	1	0.00305824	0.110745
TISIYGY_FVATITPGSSTN_AYGPYYPSFV	1	0.00305824	0.110748
YIFYQPY_LVAGIGQGGSTN_ARDEDIYFYT	1	0.00305824	0.110751
YIFYQVD_LVAAITEGGSTN_VPDVSGHAHV	1	0.00305824	0.110754
YIFYQVD_FVAGISGGGNTY_VYQAYYWTHN	1	0.00305824	0.110757
YIFYQVD_FVAAIDYGGSTN_ANTGAYIYDWPYH	1	0.00305824	0.11076
TISIYH_LVAAIDFGGSTN_AVEARYDGPNFAHA	1	0.00305824	0.110763
TISIYH_LVATINAGGTTN_VHFTTRYVFN	1	0.00305824	0.110767
TISIYII_FVAGINDGANTN_VGNSSCLLL	1	0.00305824	0.11077
YIFYQTY_FVASITHGTNTY_VWPGGDVPHS	1	0.00305824	0.110773
TISIYIY_LVAGIKVVP_APVPWRSKYS	1	0.00305824	0.110776
TISIYIY_LVASIAPGTNTN_ALFIC*LRPVV*	1	0.00305824	0.110779
TISIYI_FFAAISLGGNTY_VYYAYGGFY	1	0.00305824	0.110782
TISIYI_FVAAISLGGNTY_VYYAYGGFY	1	0.00305824	0.110785
TISIYKV_LVASINLGTSTY_AKTVPYETM	1	0.00305824	0.110788
TISIYLF_FVATINVGGTTY_VWLVRDAPHW	1	0.00305824	0.110791
TISIYGY_LVATIDYGSNTY_VTFLRSGLPS	1	0.00305824	0.110794
TISIYPY_LVASIDGGSITY_VNAVFGYEHY	1	0.00305824	0.110797
TISIYSD_FVSGIG*GTITY_ADVNQSLGAYTYYD	1	0.00305824	0.1108
TISIYSS_FVAAISDGGTTY_VTFESVGVYDTWH	1	0.00305824	0.110803
TISKGPG_FVATIAAGTTTN_VFRAYAYWYS	1	0.00305824	0.110806
TISKGDG_FVASISPGSSTN_VYYFDVQVYP	1	0.00305824	0.110809
TISKGLT_LVAGIDLGGITY_VPYRIWVLFV	1	0.00305824	0.110812
TISKGDL_FVASINYGGTTN_VYYPLVYGFL	1	0.00305824	0.110815
TISKGDN_FVASIALVVIP_ASIDQDAQHV	1	0.00305824	0.110819
TISKGDN_FVASIALVVIP_AYGTLAYGPDTIHG	1	0.00305824	0.110822
YIFYPRT_FVAGINRGGNTY_AWDDVTPTHI	1	0.00305824	0.110825
YIFYPRE_LVAGIAGGSTY_VYPSYDTLFG	1	0.00305824	0.110828
TISKGDR_FVAAITFGGNTN_AFVHTYTIYG	1	0.00305824	0.110831
TISKGDY_FVAGINLGGITN_VYGEYSTYYS	1	0.00305824	0.110834
TISKGDY_LVATITTGASTY_VDEVDFYEYQQDY	1	0.00305824	0.110837
TISKGEG_LVATIGDGGSTN_ASEYLEDLF	1	0.00305824	0.11084
TISKGPW_LVAGIAYGASTN_VYDYEYDTYTLYFD	1	0.00305824	0.110843
TISKGER_FVATINEGGITN_VYSLLLQLYPVPL	1	0.00305824	0.110846
TISKGFY_FVAAITLGGITN_VGGTYVNVLP	1	0.00305824	0.110849
TISKGGD_FVASIDAGASTN_ADTSGYGPYLDVLG	1	0.00305824	0.110852
TISKGGK_FVASISRGGSTN_VTGVYQPTDVNDLL	1	0.00305824	0.110855
TISKGGT_LVATISAGTSTY_VQDSGQVSLV	1	0.00305824	0.110858
TISKGGV_FVATIGYGGTTN_AGDNTNFLLYPAHP	1	0.00305824	0.110861
TISKGGY_FVASIDSGAITN_VYDYTYTPHI	1	0.00305824	0.110864
TISKGVT_FVPLLVRVLVP_ASLYYTGQLY	1	0.00305824	0.110867
TISKGVY_LVAAIDEGSITY_AQSAYTDSLL	1	0.00305824	0.110871
TISKGWA_FVAAIDAGGITY_VRPYTQYYFY	1	0.00305824	0.110874
TISKGWE_FVATIDRGTTTN_VAGLEKSQFD	1	0.00305824	0.110877
TISKIDV_FVASIGKGSTTN_AREDGGLALY	1	0.00305824	0.11088
YIFYPIT_LVATIAAKGATTY_AAIFYRYRRSPGHN	1	0.00305824	0.110883
TISKGER_FVATINEGGITN_VYSLLLQRYPVPL	1	0.00305824	0.110886
TISIYSL_FVAGIGHGGTTY_VRYSNPSNHW	1	0.00305824	0.110889
YIFYPQA_FVASITDGGTTN_ADADQYRSFY	1	0.00305824	0.110892
TISKGTY_LVASIAYGTSTN_LTSLSTTSM	1	0.00305824	0.110895
TISIYSY_LVASIGYGAITN_ADRNTVRHY	1	0.00305824	0.110898
TISIYSS_FVATIGFGSSTN_VDGGIGEGHQ	1	0.00305824	0.110901
TISIYST_FVATIDYGSITN_VKDDYNNGLY	1	0.00305824	0.110904
TISIYSV_FVAAIADGTITY_AYALTIVTRYGQFI	1	0.00305824	0.110907
TISIYSV_FVAAIGGGTITN_VESVYLYDYT	1	0.00305824	0.11091
YIFYQLY_FVATISTGSNTY_ADEEGYYSYL	1	0.00305824	0.110913
TISIYSY_FVAAISYGTITY_VTDGQVPFYA	1	0.00305824	0.110916
YIFYQLS_FVAGIAYGANTY_AYDYAYAWYE	1	0.00305824	0.110919
YIFYPYD_LVASINEGGSTN_VPLGRSESTLLIF	1	0.00305824	0.110923
TISKDAY_FVAAIADGSTTN_VGSDEAYYHR	1	0.00305824	0.110926
YIFYPYD_LVAGITFGATTN_AYYDAPYYFYLA	1	0.00305824	0.110929
YIFYPRD_FVATIGEGANTY_VWYDADDRHP	1	0.00305824	0.110932
TISKGVGI_LVGGNTN_VYGYW	1	0.00305824	0.110935
TISKGPY_LCQYWWWYYYQ_	1	0.00305824	0.110938
TISKGRD_FVASINEGATTY_VRYVHDYVGYYPYA	1	0.00305824	0.110941
YIFYPRA_LVAAISGGGTTN_VGFGTWDLYP	1	0.00305824	0.110944
YIFYPRA_FVAAITEGTNTY_ATYYRQDSSTIAHV	1	0.00305824	0.110947
YIFYPQY_LVATIGLGGNTN_VYLGPEVVWTYGFI	1	0.00305824	0.11095
YIFYPQQ_LVASIGIGTTTN_VELLSSRYDYQ	1	0.00305824	0.110953
YIFYPQG_LVATINTGGTTN_VVLDDSDYQDYDLF	1	0.00305824	0.110956
TISKGSK_FVAGITWGGNTN_APTYTYVGYY	1	0.00305824	0.110959
TISKGSL_FVAGIGDGTTTY_AYTVADVTYHLFYA	1	0.00305824	0.110962
TISKGSR_LVAGIAYGGTTY_VYDYDRRFG	1	0.00305824	0.110965
TISKGSR_LVASITPGANTN_VYGEGEIYYD	1	0.00305824	0.110968
TISKGSY_FVATIGSGANTN_VQETGGSQFI	1	0.00305824	0.110971
TISKGTT_FVASITIGGNTN_VVYADDDSYW	1	0.00305824	0.110975
TISKGRA_LVATIGNGSITN_VGGLTYGGGADTFY	1	0.00305824	0.110978
YIFYQSI_LVASIGDGATTY_AIPYHSTYLL	1	0.00305824	0.110981
TISIYPY_LVAGIAYGSNTY_VRSYRNPEHY	1	0.00305824	0.110984
TISIYPY_FVATIGVGGSTN_VVRDTPNVLY	1	0.00305824	0.110987
TISIYYH_LVAGIG*R*YYL_VLYFIRLFYG	1	0.00305824	0.11099
TISIYYI_FVAGIDSGTITN_AYVRIYAPWYSKFA	1	0.00305824	0.110993
TISIYYR_FVAGINTGASTN_VTPRTFTQFI	1	0.00305824	0.110996
TISIYYR_FVSGINTGASTN_VTPRTFTQFI	1	0.00305824	0.110999
YIFYQAY_LVAGMVTVVIP_VYLTYSYYGFSYFW	1	0.00305824	0.111002
YIFYQAR_LVATIDDGSITN_ARGIFQYLGNTAHL	1	0.00305824	0.111005
TISIYYS_LVAGIGPGGSTN_VRLLTINRHY	1	0.00305824	0.111008
YIFYQAR_LVAGIGYGSITN_AAGDSRNGLG	1	0.00305824	0.111011
TISIYYV_LVASIGAGGNTN_ADYYIFRYVFG	1	0.00305824	0.111014
TISIYYW_LVASITGGGNTN_VRCYYYPYHR	1	0.00305824	0.111017
YIFYPY_LVASITGGASTY_VLSQLIRYLR	1	0.00305824	0.11102
TISIYYY_FVAGIADGANTY_AEPSTVGTF	1	0.00305824	0.111023
TISIYYG_LVAGIGQGSNTN_VYESWSIFLT	1	0.00305824	0.111026
TISIYYY_FVATISFGANTN_VNGYTRISNANHHI	1	0.00305824	0.11103
TISIYYA_LVASINTGGNTY_AEVSQEQNLN	1	0.00305824	0.111033
YIFYPY_FVASISYGGITN_AFNSSLSYRQYAHA	1	0.00305824	0.111036
YIFYQDR_LVASIAYGGTTY_DVLGSYFPNTYW	1	0.00305824	0.111039
TISIYVN_LVAGIDDGASTY_VGATVRSSLG	1	0.00305824	0.111042
YIFYQF_FVASIDYGAITN_AAQFVTLYIISYHG	1	0.00305824	0.111045
YIFYQFS_FVATIDDGGITN_VQTAQGTNHA	1	0.00305824	0.111048
YIFYQFS_FVATIDDGGITN_GQTAQGTNHA	1	0.00305824	0.111051
TISIYVS_FVATINYGSITY_ALDLYHLDDGDRLD	1	0.00305824	0.111054
TISIYVY_FVAGISAGAITY_VLYEGPYNFI	1	0.00305824	0.111057
TISIYWE_LVAAIASVLIP_ADAGVFRLL*YLPC	1	0.00305824	0.11106
TISIYWP_FVAGITYGAITY_VYVVPHLQLV	1	0.00305824	0.111063
TISIYWR_FVAAISNGAITN_VYVEITRYRPYRH	1	0.00305824	0.111066
TISIYYD_FVATIADGATTN_VYTVAYSDH	1	0.00305824	0.111069
YIFYQEF_LVAAIAFGAITN_ALTAYNFYTDDVHG	1	0.00305824	0.111072
YIFYQDG_LVAGIAAGGNTN_VWANYYTTSSTI	1	0.00305824	0.111075
YIFYQDN_LVATITYGTSTY_VYVYGSTSAFYRYT	1	0.00305824	0.111078
TISLRSY_FVAGINDGANTN_AGRNYVFTSIALLY	1	0.00305824	0.111082
YIFYESL_LVASIDFGTTTY_AISLYNYNYWLPL	1	0.00305824	0.111085
YIFYETA_LVAAISAGATTN_VFYLSRYYSNGS*	1	0.00305824	0.111088
TISLRPY_LVASITAGSNTN_VVPDSRRYFT	1	0.00305824	0.111091
TISLRPY_FVATIRVVVLP_AQSYYDDTATGVLA	1	0.00305824	0.111094
YIFYEWF_FVAAIDGGGITN_VIEESTDSHT	1	0.00305824	0.111097
YIFYEYL_FVAGINIGTSTN_VTLYRYNSFA	1	0.00305824	0.1111
TISLRLI_LVAGIGKGGSTN_VNYYYAYYFT	1	0.00305824	0.111103
TISLRLP_LVAGIAAGTITY_AGGPYIPGPSTGLY	1	0.00305824	0.111106
YIFYEYH_FVASINRGASTY_APYIGYRGLT	1	0.00305824	0.111109
YIFYEYG_LVASIADGGSTY_ACTTLTLVTSWFLY	1	0.00305824	0.111112
TISLRL_FVASIDSGSNTN_VGYYETYVLS	1	0.00305824	0.111115
TISIYYF_LVAAISYGSNTN_VHRGRWGKFV	1	0.00305824	0.111118
TISLRN_FVATIDVGGSTY_AYWYYISGYR	1	0.00305824	0.111121
TISLRPY_FVAGIGSGSTTN_VSLSTLTSLLHLL*	1	0.00305824	0.111124
YIFYEVR_FVAAITRGTSTY_VLYGLNRYAYYRYD	1	0.00305824	0.111127
TISLRPI_LVASIAPGATTN_VEYRDYDLYP	1	0.00305824	0.11113
YIFYET_LVAGIGSGTTTN_GCLLLRCYLPDFSC	1	0.00305824	0.111134
TISLRPR_LVAAISGGGITY_AYYPDPKAVQPDYY	1	0.00305824	0.111137
YIFYETD_LVAGINGGGSTN_VLLPLLTTL	1	0.00305824	0.11114
YIFYETD_FVAAITTGAITN_VDTYYDQYFA	1	0.00305824	0.111143
TISLRPV_FVAAIALGTTTN_VFDVWPQRRGQRHR	1	0.00305824	0.111146
TISLDVY_FVAAISSGGSTY_VYKRRSNRVVTSI	1	0.00305824	0.111149
YIFYIIG_FATTN_AQDYDRVQHN	1	0.00305824	0.111152
TISLDVG_FVAGINLGSNTN_ARTPGPTYLG	1	0.00305824	0.111155
TISIYYD_FVASIAYGSITY_VTYTNRVQNGSYLT	1	0.00305824	0.111158
TISLRPD_FVASIGRGANT_ADVTIYSDDHIGHD	1	0.00305824	0.111161
TISIYWS_LVASIDYGTITY_ASNLNLKGLS	1	0.00305824	0.111164
TISIYWV_LVAAIDDGGITN_VSTTTASPHY	1	0.00305824	0.111167
TISIYWY_LVAAIAYGASTY_APYWSGLLFV	1	0.00305824	0.11117
YIFYPYV_FVGQY*LR*YYQ_VRLTSDRSHA	1	0.00305824	0.111173
TISKAAD_FVASIAKGSTTY_VHYFNYFIPANYFD	1	0.00305824	0.111176
TISKAAPV_LVASISSGSNTN_AGVPTA	1	0.00305824	0.111179
TISKADE_LVAGIAGGTITY_AFYGSTLEYG	1	0.00305824	0.111182
TISKADY_LVASIAHGTNTY_ATPAEYVGHS	1	0.00305824	0.111186
TISKAFG_FVATIADGSSTY_VTATDRDPLG	1	0.00305824	0.111189
TISKAFY_FVAGIDDGGNTN_VERYVSRYYQSPHH	1	0.00305824	0.111192
TISKAGA_LVAAINQGANTN_VGQSADPDRIPNHD	1	0.00305824	0.111195
YIFYPYV_FVASIGYGTNTN_VSIQLSSIVTASHY	1	0.00305824	0.111198
TISKAGD_LVAAINYGANTY_VDPYYFAWHR	1	0.00305824	0.111201
YIFYPYT_LVATINYGSTTY_ADHYYTLYPYRGYR	1	0.00305824	0.111204
TISKAGK_FVASINVGSTTN_VAYLYWQSLG	1	0.00305824	0.111207
YIFYPYV_LLPVLVVVLLP_ASNPRDVTLV	1	0.00305824	0.11121
TISKAGY_LVATIDNGGITN_AYSTRDSTGDYRHW	1	0.00305824	0.111213
YIFYPYR_LVAGIDYGASTY_VPSGAYHP	1	0.00305824	0.111216
TISIYVN_FVATIAVGATTY_VLSYYDGKDIDSFS	1	0.00305824	0.111219
TISIYVG_LVASIDYGGITY_VARSYRAAFW	1	0.00305824	0.111222
TISIYVG_LATINYGTSTN_ALSIPFSPHY	1	0.00305824	0.111225
TISIYLW_FVATIDNGTITY_VDIHTGDDLDYTYP	1	0.00305824	0.111228
TISIYNK_LVAAIATGTSTN_VYTYPVDVYD	1	0.00305824	0.111231
YIFYQTA_FVAAITAGATTN_AYYKTSADFY	1	0.00305824	0.111234
YIFYQS_FVASIDYGGNTY_VYVSDYDGHE	1	0.00305824	0.111238
TISIYPE_FVAGIARGTITY_ASDYFYDGRRGVLI	1	0.00305824	0.111241
TISIYPQ_FVASIARGANTN_VNLDGVNGPAHHHT	1	0.00305824	0.111244
YIFYQSS_FVAAIGDGTNTY_AGNYGGQKFS	1	0.00305824	0.111247
TISIYPV_LVATIGRGTITY_VTRFDPEPHS	1	0.00305824	0.11125
YIFYPYT_LVAGIDVGGTTY_AQGFNVQDIVVYHL	1	0.00305824	0.111253
TISIYYY_LVATIGSGGTTY_VSGLVTFVI	1	0.00305824	0.111256
TISKAPS_LVAGIDYGSTTY_ARIKLVYSFG	1	0.00305824	0.111259
YIFYPYV_LVASISGGATTY_AYFYDFVDYYIILG	1	0.00305824	0.111262
YIFYQDY_FVAAIDVGSTTY_VSGRGYRYYI	1	0.00305824	0.111265
TISIYYA_FVATIADGATTN_VYTVAYSDH	1	0.00305824	0.111268
YIFYQDV_FVAGINYGTNTN_VDLGRFYYPATLLK	1	0.00305824	0.111271
TISIYYA_LVASINIGGNTY_AEVSQEQNLN	1	0.00305824	0.111274
TISIYYY_LVASIDTGGTYYL_VPIFYEHLYPYYFG	1	0.00305824	0.111277
YIFYPYY_FVATIDIGANTY_AGFVWTLTAYL	1	0.00305824	0.11128
TISIYGY_FVAGISYGSITN_AYSLYVDQTSGLHY	1	0.00305824	0.111283
YIFYPYK_FVATIAAGGSTY_VPTTLNTTDSRPYI	1	0.00305824	0.111286
TISKARS_FVAGITNGGTTN_AFDLNTYHLS	1	0.00305824	0.11129
YIFYPYG_FVATITTGTTTY_GW*SSDLY	1	0.00305824	0.111293
YIFYPYG_FVATIDRGAITN_APYQHSPSQYYYFY	1	0.00305824	0.111296
TISKASN_LVAGIGEGTNTN_AGVVHDERHY	1	0.00305824	0.111299
YIFYPYG_FVAASVLIP_VYGWGDGDYEIYYY	1	0.00305824	0.111302
YIFYPYF_FVAAIGVGAP_VASDWLYRSGSNYD	1	0.00305824	0.111305
TISKASV_FVAAITDGTNTY_VLLTCRLTF	1	0.00305824	0.111308
YIFYPYE_FVAGIAGGTTTY_VEIPYPGHHW	1	0.00305824	0.111311
TISKASV_LVASISYGTNTY_AIVVTWNIFT	1	0.00305824	0.111314
TISKASY_FVASIDAGGTTY_ASGDYYSRHS	1	0.00305824	0.111317
TISKATY_FVASINGSITY_AYGRALLYHL	1	0.00305824	0.11132
TISKAVA_FVASINDGANTN_VYQNAKIIFL	1	0.00305824	0.111323
TISKAVE_LVAAINFGTSTN_VGVSYAISTVSTI	1	0.00305824	0.111326
TISKAVE_LVAAINFGTSTN_VGVSYAVSTVSTI	1	0.00305824	0.111329
TISKAVF_FVATIDYGASTY_AYPTPLELFT	1	0.00305824	0.111332
YIFYPYE_FVAGIAGGTTTF_VEIPYPGHHW	1	0.00305824	0.111335
TISKAYN_FVATIAYGATTN_AKSVVLTDYP	1	0.00305824	0.111338
YIFYPYI_LVASISIGASTN_VQYFYGLQGSSAFLVL	1	0.00305824	0.111341
TISKAQD_FVASISDGSSTN_AHYPVYGLYY	1	0.00305824	0.111345
TISKIGG_LVAAITIGTNTN_AWITWSYNHR	1	0.00305824	0.111348
YIFYPIQ_LVASIGYGSSTN_VLTSSDYTHA	1	0.00305824	0.111351
YIFYPH_FVAGINVGTTTN_ARSTLTDDVIYIFR	1	0.00305824	0.111354
TISKILT_FVATIAWGSITN_APYTTWGYAPSYYD	1	0.00305824	0.111357
TISISYF_LVAGINVGATTY_VAGTDDYSYYGYHS	1	0.00305824	0.11136
YIFYRS_FVATITQGGNTN_AAARPVYVLTPDY	1	0.00305824	0.111363
YIFYRS_FVAGIDWGSNTN_VYYADKDYFP	1	0.00305824	0.111366
TISISYG_FVAGITRGASTY_VYVVSYSGYQ	1	0.00305824	0.111369
YIFYRS_FVAAITLGSSTN_VQGITYAYSRGDLP	1	0.00305824	0.111372
TISITDT_LVAGISYGGNTN_VNYATKRYYPWIHS	1	0.00305824	0.111375
TISITDY_FVASIAYGTNTN_AYIIYTPDSVVGYA	1	0.00305824	0.111378
TISIYGV_FVAGIAVGTITN_AYHDATPHTYNPYF	1	0.00305824	0.111381
TISITM_FVAAISQGTITN_AYPDRDVRYS	1	0.00305824	0.111384
TISITPV_LVAGIDDG*YL_AYQDTGWGREYDYS	1	0.00305824	0.111387
TISITQD_LVASISSGASTN_AGLYEQYYLE	1	0.00305824	0.11139
TISITQY_FVAGIGFGGNTN_VGVYWFRNHA	1	0.00305824	0.111393
YIFYRTI_FVAAIGPGATSN_AGGRLYDVNYRYS	1	0.00305824	0.111397
TISITRD_FVAAINRGGNTN_VEPHDNKWQYA	1	0.00305824	0.1114
YIFYRRV_FVAAISGGSTTN_VNDLYWYGDTVILP	1	0.00305824	0.111403
TISITRG_LVAAISEGSTTY_VLTLTTFI	1	0.00305824	0.111406
YIFYRRS__VFVSLPERFP	1	0.00305824	0.111409
YIFYRRS_FVATIGEGGNTY_ALADDYDYHS	1	0.00305824	0.111412
TISITRV_FVAAIDVGSNTN_VWRYQYTDHY	1	0.00305824	0.111415
YIFYRRN_FVAGISPGAITY_AYVTRWRYVYLTY	1	0.00305824	0.111418
TISITSA_LVATINFGSTTY_VDDSGQYNFR	1	0.00305824	0.111421
TISITSF_FVAGITTGGSTY_AYKNYGYLVVDFYY	1	0.00305824	0.111424
YIFYRRF_FVATITRGGTTY_AWDDYGVPFF	1	0.00305824	0.111427
YIFYRRE_LVATITFGGTTY_VGYNKPYKGAVPFY	1	0.00305824	0.11143
TISITSG_LVASINGGSSTY_AIYTRDHLFD	1	0.00305824	0.111433
TISITSV_FVAGITSVLLP_AQRWQASFLS	1	0.00305824	0.111436
TISITRD_LVAGITWGSNTY_ADCPSGLIADGGLY	1	0.00305824	0.111439
YIFYRRY_LVATINYGANTN_ARIYPYVPSSVL	1	0.00305824	0.111442
TISISYD_FVASINYGTTTN_VYFV	1	0.00305824	0.111445
YIFYRTQ_LVAGISGGGTTY_ALYRF	1	0.00305824	0.111449
YIFYRSY_FVAGIGYGSSTN_ATVFWDGGYSNSFW	1	0.00305824	0.111452
YIFYRSY_FVAGIDGGATTN_ASNTRRGPTVTYHK	1	0.00305824	0.111455
YIFYRSV_LVASIATGTTTY_AYDKTYYFDHSGHR	1	0.00305824	0.111458
YIFYRSV_LVAGISGGNTN_VYIVSSTTTRLCM	1	0.00305824	0.111461
TISITAY_FVAAIAGGTITN_VAGYLPWVNQYTYY	1	0.00305824	0.111464
TISITAY_FVASITDGTITN_ALALDSDGFG	1	0.00305824	0.111467
TISITA_LVAAINAGAITN_ASAQLTYYHL	1	0.00305824	0.11147
YIFYRSV_FVATIAQGSTTN_AVSYYASRDPEPLG	1	0.00305824	0.111473
TISITDD_LVAGINYGGTTN_AADVGVSAPPDDLG	1	0.00305824	0.111476
TISITDG_LVAGINPGSTTY_VGLSLDGSL	1	0.00305824	0.111479
TISITDH_FVAAIDEGANTY_AIATNIDNARYLYD	1	0.00305824	0.111482
TISITDL_FVAGISSVLVP_VRHGWSGGHD	1	0.00305824	0.111485
TISISYA_FVAGIAYGVVP_ALYRFDLRFY	1	0.00305824	0.111488
TISITDN_FVAGINVGATTY_APYATPNRGDVELH	1	0.00305824	0.111491
YIFYRS_FVAAIADGTITY_VGTRILGS*	1	0.00305824	0.111494
TISISYR_LVAAIDWGGNTN_VDHPTDI	1	0.00305824	0.111497
TISITDY_FVAAIAYGTNTN_AYIIYTPDSVVGYA	1	0.00305824	0.111501
TISISYN_FVASISPGTTTN_VYARTSYDLD	1	0.00305824	0.111504
YIFYRVS_FVAGISDGAITI_AYDYYDDNPTYYFD	1	0.00305824	0.111507
YIFYRVD_LVAAIDIGSTTN_AGTAYCGDGYTGYF	1	0.00305824	0.11151
YIFYRTY_LVAGITDGGTTN_VVYDVLTSLT	1	0.00305824	0.111513
TISISWW_FVAGIDVGTNTY_VDYPYQWGLI	1	0.00305824	0.111516
YIFYRTT_LVASIALGAITN_AYHAGFIVISDGHV	1	0.00305824	0.111519
TISISWW_LVASIIRVVVP_ANPYAPLYYQ	1	0.00305824	0.111522
YIFYRTR_LVAGIGWGATTY_AYDDITYDTYSKYA	1	0.00305824	0.111525
TISISWY_LVASISNGTTPN_VKGYYPPVLA	1	0.00305824	0.111528
TISITDS_FVPY*CW*YYQ_VTLLSTTTTSTNI	1	0.00305824	0.111531
TISITLY_LVAAISPGSITN_VGAGSSLGLV	1	0.00305824	0.111534
YIFYRSS_LVASINTGSTTF_ARSDVLKLRPGLYI	1	0.00305824	0.111537
TISITLY_LVAAISPGSITH_VGAGSSLGLV	1	0.00305824	0.11154
TISISEY_LVAAISAGGTTN_AWPSAVNRLYRWLS	1	0.00305824	0.111543
TISISFN_FVAGIDTGTTTY_VITFSKDYHPYYFG	1	0.00305824	0.111546
YIFYRYD_LVATITFGGITY_ANYGFFYLPGYLPS	1	0.00305824	0.111549
YIFYRYD_LVATIGYGSNTN_VHLHDADLVTGYLR	1	0.00305824	0.111553
TISISF_LVATIGAGASTY_APRVNRPAS*	1	0.00305824	0.111556
TISISGA_LVAIINSGANTN_VVDITYAPYQ	1	0.00305824	0.111559
TISISGA_LVATINFGASTY_AHPYAYYDYR	1	0.00305824	0.111562
YIFYRYG_LVAGINSGATTN_VPGPDWTTFRSGLN	1	0.00305824	0.111565
YIFYRYI_FVATITWGGITY_VFRYTLYFGEPAYL	1	0.00305824	0.111568
TISISVY_FVASITDGSTTN_AYDRPNDAHN	1	0.00305824	0.111571
YIFYRYI_LVATIGDGGNTN_AGYVADLDLW	1	0.00305824	0.111574
YIFYRYT_FVAGISDGGNTY_AAQIGGYYHD	1	0.00305824	0.111577
TISISEY_FVAAIDSGTNTY_VI	1	0.00305824	0.11158
YIFYRYT_FVAGIGTGSNTN_VGRSGGYVGDSAFQ	1	0.00305824	0.111583
YIFYRYS_LVAGISPGGNTN_APWPWRLDADWWHN	1	0.00305824	0.111586
TISIRYT_FVAGINRGGTTY_ATNATYVGHL	1	0.00305824	0.111589
YIFYRYS_LVAAINDGSSTN_LTTKLVTVTTKLL	1	0.00305824	0.111592
YIFYRYS_FVASIGVGTITN_VSDEETDWLY	1	0.00305824	0.111595
TISIRYT_LVATIGYGSSTN_AYDYGYRLYRLQLR	1	0.00305824	0.111598
TISIRYY_LVAAISDGAITY_ATALDRALYTPYYY	1	0.00305824	0.111601
TISIRYY_LVASIDAGGTTY_VQDTQYEVPGYVHG	1	0.00305824	0.111605
YIFYRYS_FVAAITYGTNTN_AIPSYPDLRDYFYE	1	0.00305824	0.111608
TISISAG_FVAGIAHGGITN_VYGNSRVTHI	1	0.00305824	0.111611
YIFYRYR_FVAGIGDGGNTY_VGYIYNGYADEAFD	1	0.00305824	0.111614
TISISAR_FVAGIASGSTTN_ATIYFDLFRGYEYG	1	0.00305824	0.111617
TISISAW_LVAGIDTGANTN_VWLKDVLTLPDDDQYD	1	0.00305824	0.11162
YIFYRYS_LVATIASGTNTN_AFITTSIDLN	1	0.00305824	0.111623
YIFYRYE_LVASISFGSTTY_VLDIYLYYFA	1	0.00305824	0.111626
TISISDY_LVATITDGSSTN_VYVQVSVPVTRYLY	1	0.00305824	0.111629
TISISDY_LVAGISSGSNTN_ADNGYYDVLPDYKGYY	1	0.00305824	0.111632
TISITEF_FVATISNGSNTN_VYYDGNYGIFSGYE	1	0.00305824	0.111635
YIFYRSR_LVASITRGGITN_VTYYLVRAYD	1	0.00305824	0.111638
YIFYRSQ_LVAGIDYGASTN_AHAPYTVVRPPPYD	1	0.00305824	0.111641
YIFYRSP_FVAAIGYGSSTY_GWYGYLQSGDYVHG	1	0.00305824	0.111644
YIFYRSN_FVATINDGTITN_VDSGRYQAENLYYN	1	0.00305824	0.111647
YIFYRSN_FVATINDGTITN_VDSGRYQAENLFYN	1	0.00305824	0.11165
YIFYRSI_FVASIDPGASTY_VFDSSEVAYQ	1	0.00305824	0.111653
TISITGE_FVAAINQGATTN_VDKATGYTSSYRHA	1	0.00305824	0.111656
TISITGQ_FVAAIAYDGASTY_VRYGSYTSFD	1	0.00305824	0.11166
TISITGS_LVAGITRGGTTY_APLTYESPSGWDHA	1	0.00305824	0.111663
TISITGV_FVASITGGATTY_ARRGGYTKDWYWHF	1	0.00305824	0.111666
TISITHD_FVAGIAYGTITN_VTSPIQGRLW	1	0.00305824	0.111669
TISITHV_FVATITRGSSTY_ARATTATYEYTDLW	1	0.00305824	0.111672
TISITHY_FVASIDYGGSTN_VVVSYHDLHT	1	0.00305824	0.111675
TISITIE_FVASIDSGSSTN_AVVAKAVYYL	1	0.00305824	0.111678
TISITIY_LVAGIADGGSTN_VGYNSCYRHW	1	0.00305824	0.111681
TISITLY_FVASIDVGATTN_AYYQVASIYP	1	0.00305824	0.111684
TISISWD_LVAGIDQGSTTN_AEDLDGYYKVSWHT	1	0.00305824	0.111687
TISISV_LVARITGGTSTY_VLDAYYWGPNYDHN	1	0.00305824	0.11169
TISISVY_LVASITDGSTTY_AYVAQYYFHY	1	0.00305824	0.111693
TISISC_FVAGIAPGGSTY_AGTGGVRLDRTFYP	1	0.00305824	0.111696
TISISDD_FVAGITSGAITF_AGNEDDWYLN	1	0.00305824	0.111699
TISISDD_FVAGITSGAITY_AGNEDDWYLN	1	0.00305824	0.111702
TISISDG_LVATIAVGTSTN_VTYDPPPVRRNHYN	1	0.00305824	0.111705
TISISDY_FVAGIGTGGTTN_ADDLSLDSWHSSLP	1	0.00305824	0.111708
TISISDY_LVAAIAEGTNTT_VAHTTNYVIAGILG	1	0.00305824	0.111712
YIFYRYG_FVAGIGQGSTTN_VVSTRLVRL	1	0.00305824	0.111715
YIFYRSY_LVAGITDGANTN_AGDYSSDDHP	1	0.00305824	0.111718
TISLFDK_LVASINEGSTTN_ARSAQAYVFT	1	0.00305824	0.111721
TISISYY_LVAAIAWGGITN_ASGPRVYGYP	1	0.00305824	0.111724
TISISYS_LVATIGFGTTTN_VYVDLHNGHD	1	0.00305824	0.111727
TISKHS_LVAGITDGGITN_AYDNYYFWYQYTLR	1	0.00305824	0.11173
TISKGDH_FVATIDDGGNTN_VETLDVWEFV	1	0.00305824	0.111733
TISKGDA_FVASIDYGTTTN_AQYSYEGERYAYLQ	1	0.00305824	0.111736
YIFYPYD_LVAAITAGTITN_VVTYDDGSFL	1	0.00305824	0.111739
TISKDK_FVAAIALGTSTY_VADSDTERHQ	1	0.00305824	0.111742
YIFYPVG_LVATIGPGSSTN_VYSVYRIYAWRHY	1	0.00305824	0.111745
TISKDLR_LVATITKGTSTN_AELFYLQDL	1	0.00305824	0.111748
TISKDLT_FVAAIAAGGITY_AYHFSQYQYGADYR	1	0.00305824	0.111751
TISKDNT_LVATINQGGTTN_AGDIVLIGLD	1	0.00305824	0.111754
TISKDPV_LVAAISLGSNTY_APDQIQRFNYYDYS	1	0.00305824	0.111757
TISKDPY_LVASIDEGTTTY_AFQYADYKSGTHHS	1	0.00305824	0.11176
YIFYPTY_LVASISWGASTY_AAGDLYQNGFQYHI	1	0.00305824	0.111764
YIFYPLY_FVAAIAPGGSTN_VYLLGPSNF	1	0.00305824	0.111767
YIFYPTY_LVAGINYGANTN_AYGDYDGNVQGLLG	1	0.00305824	0.11177
TISKDRA_FVAAIDSGGTTY_VSLLDDDF	1	0.00305824	0.111773
TISKDRK_LVAGINSGANTN_VSNSGLATHY	1	0.00305824	0.111776
YIFYPTI_LVAAISVGGSTN_ADGPSADSYT	1	0.00305824	0.111779
TISKDRY_FVATIGEGGSTN_AGDATETYYT	1	0.00305824	0.111782
YIFYPTD_FVAGINRGGTTY_VERYYSTLTRRNI	1	0.00305824	0.111785
TISKDSY_LVAGIDAGGSTN_VDYDVAYDHH	1	0.00305824	0.111788
TISKDTA_LVAGIASGSITY_VYSRAAGRLI	1	0.00305824	0.111791
YIFYPS_LVAGIAFGSNTN_VEERYDVTKPYYLA	1	0.00305824	0.111794
YIFYPVP_FVAAITGGSNTY_VRPDGVYSYPYYP	1	0.00305824	0.111797
TISKDHQ_FVASIDEGGSTN_AFWTPDVNHDARHY	1	0.00305824	0.1118
TISKGAV_LVATIDDGSSTY_VTYDGSYHHS	1	0.00305824	0.111803
YIFYPVR_LVASIDLGGTTT_VLYIWPYSYT	1	0.00305824	0.111806
YIFYPTY_LVAAIGGGSSTY_AEIYGYTPLY	1	0.00305824	0.111809
TISKDDG_FVAGIDVGATTY_AARTHVPYYW	1	0.00305824	0.111812
TISKHDT_LVASITLGTTTN_ASTLTGSLM	1	0.00305824	0.111816
YIFYPND_FVATITVGGSTN_VDGPKGSLTPSTI	1	0.00305824	0.111819
TISKING_FVAGIADVIP_VGTYFHPVTFPALL	1	0.00305824	0.111822
TISKINV_FVASISPGSSTN_AQSDFRSDLA	1	0.00305824	0.111825
TISKIPI_FVAAINDGSTTY_ADYTVSYKYAQTYY	1	0.00305824	0.111828
TISKIPK_LVAAITYGASTN_AVSINRTFF	1	0.00305824	0.111831
YIFYPGY_FVAGIGRGSNTN_ADYDQTPLLH	1	0.00305824	0.111834
YIFYPGT_LVATISDGTITN_VDSPQRSKPYYSHA	1	0.00305824	0.111837
TISKIRI_FVATLLTVLLP_ARDYDAHLHG	1	0.00305824	0.11184
YIFYPGT_FVAAIDYGTTTY_ARRPAAWII	1	0.00305824	0.111843
YIFYPGR_LVASIGAGATTY_AWVEAYIHFY	1	0.00305824	0.111846
YIFYPGQ_LVAGIDRGAITN_VGFSRFGPDATHYV	1	0.00305824	0.111849
TISKIT*_FVAAISFGTSTY_ATTTTTNVVWISF	1	0.00305824	0.111852
TISKIDA_FVASIDHGTNTN_ALLVVRLTFF	1	0.00305824	0.111855
TISKHDT_LVAGITAGGITN_ADGDADEDLT	1	0.00305824	0.111858
YIFYPLD_LVAGINTGANTY_FSTSNVVTRICGM	1	0.00305824	0.111861
TISKGYV_FVAGITEGGSTY_VIAQIEESFK	1	0.00305824	0.111864
TISKGWE_FVATIDRGTTTT_VAGLEKSQFD	1	0.00305824	0.111868
YIFYPPY_FVAGISTGGTTN_VADLRVPDHL	1	0.00305824	0.111871
TISKGWR_LVATIGTGTTTY_AYSAVWFYANHNHQ	1	0.00305824	0.111874
YIFYPPP_LVAGINVGGTTY_VWSKPEHKYS	1	0.00305824	0.111877
YIFYPNY_LVATIGPGANTN_AGGDVNADLV	1	0.00305824	0.11188
TISKGYH_LVASIGTGTNTY_AWEFAATFDVEDIYR	1	0.00305824	0.111883
TISKGYL_FVAGINAGANTN_AGIVGSDYRIGVYY	1	0.00305824	0.111886
TISKGYV_LVAGINFGATTY_VGDGYYGEHG	1	0.00305824	0.111889
YIFYPLS_FVAGITEGGITN_VGAWPIGVLY	1	0.00305824	0.111892
YIFYPND_LVAGIAYGANTN_AGPADDIALV	1	0.00305824	0.111895
TISKHAY_LVAGITYGTITN_VAWLYYHD	1	0.00305824	0.111898
TISKHTA_FVASIDVGTSTN_VNSGTEPPYV	1	0.00305824	0.111901
YIFYPYA_LVAVIATGSSTY_ASLRRAEENTYDYP	1	0.00305824	0.111904
YIFYPYA_FVAVLISVLVP_VPYHKYDGTGGQHY	1	0.00305824	0.111907
TISKDDL_FVAGINAGSTTY_APRYERFDLG	1	0.00305824	0.11191
TISKGAR_LVAAITPGGNTN_ARYTLPTGYH	1	0.00305824	0.111913
YIFYPRY_FVAAIGSGSNTY_VWDAGSSYYD	1	0.00305824	0.111916
TISKGAV_FVAAINYGTTTY_VAAIGVDYHS	1	0.00305824	0.11192
TISKESV_FVATIASGASTY_VSLLYGVSILDDYA	1	0.00305824	0.111923
YIFYPSI_FVAGIDPGSTTN_ALYRFRWYW*QLSS	1	0.00305824	0.111926
YIFYPSP_LVASIDTGAITN_VPGTGDFGYIYGHY	1	0.00305824	0.111929
TISKDYG_LVAGITTGGTTN_VYYTYWRDYYDPSPLS	1	0.00305824	0.111932
TISKDVY_LVASIAYGASTN_VFEDYVDNSPTVHY	1	0.00305824	0.111935
YIFYPSV_FVATIAPGSITN_VYDELD	1	0.00305824	0.111938
TISKDWY_FVAGIAYGTTTY_VYDYYRWRLP	1	0.00305824	0.111941
TISKDYD_FVAGIDRGTITY_VRDVSGTRHT	1	0.00305824	0.111944
TISKDYE_FVAGIDPGSTTN_VRGSLGSEPL	1	0.00305824	0.111947
YIFYPRY_FVATIAYRC*YL_ATLRTITNI	1	0.00305824	0.11195
YIFYPST_FVAGIDTGTSTN_AVPGLYNRLD	1	0.00305824	0.111953
TISKDYN_FVASIASGATTY_VEYGLWIGSWVHD	1	0.00305824	0.111956
YIFYPSQ_FVAAIDKGSNTN_VSSDPGSRHS	1	0.00305824	0.111959
TISKDYS_LVAAIGAGTITY_VVIDPYWDYD	1	0.00305824	0.111962
TISKDYV_FVAAITVGANTN_AAAITGLDFDVSYLAVLFQ	1	0.00305824	0.111965
YIFYPSS_FVASIGEGGSTY_AYVGGTDVVRADHY	1	0.00305824	0.111968
YIFYPSS_FVAAIDDGTNTN_ADYTYGWEHE	1	0.00305824	0.111971
TISKEFA_FVATINPGTITN_ARAKRWPEYL	1	0.00305824	0.111975
TISKELY_FVATIALGANTN_AYYVRAYNYD	1	0.00305824	0.111978
TISKEL_FVAAITPGTTTN_VYLDLYRFLD	1	0.00305824	0.111981
YIFYQVV_FVAGINGGSTTY_AFEPGVASYQ	1	0.00305824	0.111984
TISIYGY_FVAGIADGSSTN_VYRTHARLLT	1	0.00305824	0.111987
TISLDVF_LVATIYNGGTTN_VRTGQQWSHD	1	0.00305824	0.11199
TISKDYG_FVATIDDGTTTN_ATKLNLSLLVL	1	0.00305824	0.111993
YIFYPSD_FVASIDYGGSTN_VSGDQSTYHG	1	0.00305824	0.111996
TISKGAD_FVATITIGTTTY_PLF	1	0.00305824	0.111999
YIFYPSD_LVASITPGSTTN_ATDEAVLGYD	1	0.00305824	0.112002
TISKDDR_FVAAIDYGGNTN_VTATFAFWYL	1	0.00305824	0.112005
TISKDDR_LVAAISYGANTN_APYGAYTWIRGYFY	1	0.00305824	0.112008
TISKDDV_FVATITAGSSTN_VYKSYWADHY	1	0.00305824	0.112011
TISKDDY_FVAGIGYGTNTN_VQIYQRYPHD	1	0.00305824	0.112014
TISKDFE_FVAGIALGGNTN_VFYKWRDAYLDSYI	1	0.00305824	0.112017
TISKDGG_LVAAINGGAITH_VDDVGEYLPDDQHS	1	0.00305824	0.11202
YIFYPWH_LVAAIATGTNTN_AGFDDNGSLT	1	0.00305824	0.112023
TISKDGG_LVAAINGGAITT_VDDVGEYLPDDQHS	1	0.00305824	0.112027
TISKDGR_LVAAINEGANTY_VPLSRSVNLD	1	0.00305824	0.11203
YIFYPWG_FVATIGPGSITN_VAGGLIDLGTERHD	1	0.00305824	0.112033
YIFYPWA_FVASIVRGATTY_VSYGLDHRRAETLD	1	0.00305824	0.112036
YIFYPVY_FVAAITEGGTTN_VGFADGDGLSGFFG	1	0.00305824	0.112039
YIFYPVS_LVATITLGGTTY_ATGDYGQDYTIYLL	1	0.00305824	0.112042
YIFYPSY_LVATIAYGGTTN_VTQIPDSDLV	1	0.00305824	0.112045
TISKDVN_LVSGIDYGSITN_VDYYDYVFYTVEHY	1	0.00305824	0.112048
TISKDVR_FVASISAGGNTY_VYQYPYEYDGTQHA	1	0.00305824	0.112051
TISKDVY_FVASIALGGNTY_VYLYLSYSTYLIHS	1	0.00305824	0.112054
TISKEVA_LVATISSVVLP_VVTRRGLGHR	1	0.00305824	0.112057
TISKEYG_FVAAINPGTTTN_AYGRTIDAGTTDYP	1	0.00305824	0.11206
YIFYPSG_LVASINWGGNTY_VFTVY*TFWTSGLD	1	0.00305824	0.112063
TISKEYG_LVATIGVGSITY_AITDPSPFD	1	0.00305824	0.112066
TISKFAK_LVAGISDGATTY_VYDGASYYT	1	0.00305824	0.112069
TISKFDL_FVATIGPGATTN_VYYQPAQVDSYYYR	1	0.00305824	0.112072
YIFYPSF_FVASINDGGTTT_APYYGTTTEDYTFT	1	0.00305824	0.112075
TISKFHG_LVASISQGGITN_ARDVGISGV	1	0.00305824	0.112079
TISKFNP_LVAGITSGATTN_ANKWRTYTYYVDDAHA	1	0.00305824	0.112082
TISKFPY_FVASIAYGSITL_AGSPAPDPLF	1	0.00305824	0.112085
YIFYRSY_LVATINWGGTTY_FCWVTGTTSTFTI	1	0.00305824	0.112088
YIFSYRG_FVAAIDVGGNTN_AVWANYESYD	1	0.00305824	0.112091
TISLFDI_FVATIAAGATTN_AVSDPAWTLA	1	0.00305824	0.112094
TISLFAW_FVAAIDTGATTN_APYLTDAFHG	1	0.00305824	0.112097
YIFTSVA_LVATIADGGTTY_ANAGVYRFHT	1	0.00305824	0.1121
YIFTSV*_LVATIGSGGITN_VGSRGGRTGPFIHN	1	0.00305824	0.112103
TISRAYG_FVAGISGGSSTN_VYDYWYSNI	1	0.00305824	0.112106
TISRAYG_LVAGIGVGTTTY_VVTRVFYDLT	1	0.00305824	0.112109
TISRAYI_FVATIALVLIP_VGRVSDGQYGDYHY	1	0.00305824	0.112112
TISRAYK_FVASIDFGGITN_ASDYAFYAHY	1	0.00305824	0.112115
YIFTST_LVAGIDPGSITN_VKGLSLTFI	1	0.00305824	0.112118
TISRAYL_FVSTIAYGAITN_VNSRNTRVYD	1	0.00305824	0.112121
YIFTST_LVAAITAVVVP_VSSDREYSLD	1	0.00305824	0.112124
TISRAYN_FVAGISFGTTTN_QSQYYAYYY	1	0.00305824	0.112127
TISRAYP_LVAGISIGGSTN_AVSGIIQLSNRYLG	1	0.00305824	0.112131
TISRAYR_FVAAITTGGNTN_AASPSFLYRDAYLP	1	0.00305824	0.112134
TISRAYD_FVASIDLGGITN_ANAYTGVPHA	1	0.00305824	0.112137
TISRAYR_FVAGIDTGGSTN_VESAGRWYHH	1	0.00305824	0.11214
TISRAYS_FVAGISTGGSTY_AYYGVYDDYQYYVFH	1	0.00305824	0.112143
TISRAYA_LVAGIDLGGSTN_AGYGDQPQLR	1	0.00305824	0.112146
YIFTSVL_LVASIAYGSNTN_VERQTYGSPDENYV	1	0.00305824	0.112149
YIFTSV_FVASISRGSSTN_VYAIGDWFFS	1	0.00305824	0.112152
TISRAWS_LVATIDGGGITN_VRDDQFNAFEGSHT	1	0.00305824	0.112155
TISRATT_LVASISDGGNTN_VNSVIDVEWTDSLY	1	0.00305824	0.112158
TISRATV_LVAAINVGGTTY_VFNGSDPSHE	1	0.00305824	0.112161
TISRATW_LVASIGWGASTN_VPFLTYRGFV	1	0.00305824	0.112164
YIFTSVY_LVAAIGNGSITN_VYIITYDELGYQYG	1	0.00305824	0.112167
TISRATY_LVATITGGTITT_TSTLTI	1	0.00305824	0.11217
TISRAT_LVAGISYGAITY_AAVSSWTYFT	1	0.00305824	0.112173
TISRAVK_FVATISHGSTN_ATVVTTKTL	1	0.00305824	0.112176
YIFTST_FVAGIGLGSNTN_ALYTHY	1	0.00305824	0.112179
TISRAVL_FVAAIDAGASTY_VDYDGAIAFG	1	0.00305824	0.112183
TISRAYD_FVAGIAYGSITN_VSFYLYYTHR	1	0.00305824	0.112186
TISRDSD_LVASIGTGTSTN_GWFLGQPGRSFCSYF*	1	0.00305824	0.112189
YIFTSYA_LVAGINTGTNTN_VPPTDTRRYV	1	0.00305824	0.112192
TISRATL_FVAAIGEGTSTN_VHGPQILWYV	1	0.00305824	0.112195
TISRATL_FVATIDAGATTN_VVSFYGDLFF	1	0.00305824	0.112198
TISRASR_FVAAIAQGSNTN_ATVYSGSYYYKSL	1	0.00305824	0.112201
TISRASG_FVASITVGATTN_VSWPDDNAFG	1	0.00305824	0.112204
TISRATR_LVAGISYGTITY_VKYLGVVYDYRYFS	1	0.00305824	0.112207
TISRASD_LVASIGRGSTTN_AFGQVPYPVDPKHY	1	0.00305824	0.11221
TISRAPY_FVATINDGTTTY_VGRGDVVGYV	1	0.00305824	0.112213
YIFTTAD_FVATIDSGSITN_VASSKPGGYP	1	0.00305824	0.112216
TISRAQA_FVAGITDGANTN_VTDYGYYLS	1	0.00305824	0.112219
YIFTTAA_LVATIASGGTTN_VESSARSILGIVHV	1	0.00305824	0.112222
TISRAQI_LVAAINYGSSTY_VILGYIPLYYSAYS	1	0.00305824	0.112225
YIFTSVD_FVATINYGSITY_ADGAFPLFTRPDLY	1	0.00305824	0.112228
YIFTT*P_FVAAIGIGASTN_AVYQFYIYHV	1	0.00305824	0.112231
YIFTSYY_LVASITVGANTY_VIYTVGDYLV	1	0.00305824	0.112235
TISRARG_FVASIDVGASTN_LPDYYEYSAARALV	1	0.00305824	0.112238
TISRARH_FVAGIDWGTTTN_ARALDYYQYA	1	0.00305824	0.112241
TISRARR_LVASIALGGNTN_AREVYDTLD	1	0.00305824	0.112244
TISRART_FVAGIARGANTN_AIWDATASLS	1	0.00305824	0.112247
TISRARY_LVAAISSGGTTY_ALLDKGQSLY	1	0.00305824	0.11225
TISRARY_LVASLGTGSSTN_VYRTDYDRFR	1	0.00305824	0.112253
TISRARY_LVATIDNGANTN_VDDRSTTLM	1	0.00305824	0.112256
TISRASD_LVAAITYGTNTY_AGIARVPEVYYVHY	1	0.00305824	0.112259
YIFTSYY_LVAGIDPGATTN_AFVIDSTSL	1	0.00305824	0.112262
YIFTSWN_LVAGISQGSTTN_VTYSYNHQGHYYD	1	0.00305824	0.112265
TISRATS_FVAAIGYGATTN_APPLQKYTDQDGHN	1	0.00305824	0.112268
TISRAQV_LVAAIGSGGTTN_ASDDHYFYDVLWHS	1	0.00305824	0.112271
TISRATF_LVAGINGGSTTN_AAGADKRGSYDLHY	1	0.00305824	0.112274
TISRAVQ_FVATIASGSITY_ARKVEGQHVSSTM	1	0.00305824	0.112277
TISRAVV_FVAAINYGANTF_AYLRNYYWQFAYFY	1	0.00305824	0.11228
TISRAEP_FVASITYGANTY_AYDNYHDDHY	1	0.00305824	0.112283
TISRADH_LVAGISWGSSTY_VYHAGLYYYD	1	0.00305824	0.112286
YIFTTQK_LVASISSGGTTN_VYGSYRYGHD	1	0.00305824	0.11229
YIFTTPG_FVAGINYGTTTN_ADDALTRDHA	1	0.00305824	0.112293
YIFTTL_LVPVLVTVVLP_VADYVSWPYE	1	0.00305824	0.112296
YIFTTL_FVATITQGTITN_VYATGRLLI	1	0.00305824	0.112299
TISRADR_LVATINYGTITY_VGPYRAGYYPIYHY	1	0.00305824	0.112302
YIFTTL_FVATIGYGTSTY_ALYQSFSTISTSI	1	0.00305824	0.112305
YIFTTL_FVANISEGGTTY_VSIHNYRPIYDGPYD	1	0.00305824	0.112308
TISRADV_FVATINGGGITN_AQPTILYYFT	1	0.00305824	0.112311
YIFTTLR_LVATITYGAITY_VRASYIVKSTLFHQ	1	0.00305824	0.112314
TISRADY_FVAGIGIGGNTY_VGYYRVQRFT	1	0.00305824	0.112317
TISRAPN_LVAGIGYGANTN_ATYSYPGSFG	1	0.00305824	0.11232
TISRADY_FVAGISGGANTN_VLDRDRGYLA	1	0.00305824	0.112323
YIFTTLN_LVAAIDKGTNTY_AEAEWRLYFY	1	0.00305824	0.112326
TISRADY_LVASITSGSITN_ATAWTWDSTAYLHV	1	0.00305824	0.112329
TISRAEG_FVATIAYGGSTY_ASDGDITASESYYA	1	0.00305824	0.112332
TISRAEK_LVASIGRGSTTY_VHGPTSQDFTYPHS	1	0.00305824	0.112335
TISRAHA_FVAAIDDGGTTN_VTSLVGYPFY	1	0.00305824	0.112338
YIFTTGV_FVAGISLGGSTN_ARWYYTSLDPFGFA	1	0.00305824	0.112342
TISRAHF_LVATIAQGANTN_ARKTLLTTI	1	0.00305824	0.112345
TISRAHG_FVASINSGSTTN_VWYSPDLSFR	1	0.00305824	0.112348
TISRALG_FVAAIAYGTSTN_ATAYIWKGYQSLHD	1	0.00305824	0.112351
TISRALG_FVAAIAYGTSTN_ATAYIWKWYQSLHD	1	0.00305824	0.112354
TISRALG_FVARIAEGSSTY_VWGADTLLSTTLF	1	0.00305824	0.112357
TISRALG_FVASIAEGSSTY_VWGADTLLSTTLF	1	0.00305824	0.11236
TISRADY_FVAGISRGSSTN_VRIGKNGDDYWFHN	1	0.00305824	0.112363
TISRAVR_FVAGIGSGGNTY_VVSYLYWYEGDRYT	1	0.00305824	0.112366
TISRAES_LVASISYGGITN_VYP	1	0.00305824	0.112369
TISRAGY_LVAGIDDGSITN_VYRVWYQDHF	1	0.00305824	0.112372
TISRAVV_LVASIARGSTTN_VGWADDVSI	1	0.00305824	0.112375
TISRAVY_FVAALVTVLIP_AAAPLYYFSRVPYD	1	0.00305824	0.112378
YIFTSVS_FVAGITVGGSTN_IGQKDDALYG	1	0.00305824	0.112381
TISRAV_FVATISLGTTTN_VPPTQDYDYQ	1	0.00305824	0.112384
TISRAV_LVATIAPGAITN_AYPYGYTSDHWYA	1	0.00305824	0.112387
TISRAWQ_LVAGIDEGAITY_VYYTNSLYGPRTHG	1	0.00305824	0.11239
TISRAPY_FVAGISSGSTTN_AYWIYLSRSPSYHL	1	0.00305824	0.112394
TISRAPY_FVAGISGGTSTY_AKLYSGSSYR	1	0.00305824	0.112397
TISRAPS_LVATIAPGATTN_VDLDDYGQGDAILY	1	0.00305824	0.1124
TISRAET_FVAAINGGGSTTY_VGYPADTGYV	1	0.00305824	0.112403
TISRAFA_FVASIAYGSNTN_VRYNQDLQHH	1	0.00305824	0.112406
TISRAFA_LVAGITLGGITN_VYAQATTVHY	1	0.00305824	0.112409
YIFTTLG_FVAAINAGTTTY_ALFSYQEYHS	1	0.00305824	0.112412
TISRAFD_LVAAIGAGTITY_AKGVEAYAGYEYHK	1	0.00305824	0.112415
TISRAFS_LVAGINDGTTTN_VTRFDFGDFT	1	0.00305824	0.112418
YIFTTLD_FVAAINEGGTTY_AYFAEGWYHL	1	0.00305824	0.112421
TISRAFT_FVASISSGATTY_APIGAYATGREVYP	1	0.00305824	0.112424
TISRAFT_LVAAITSGGTTY_AYQGTIYAYL	1	0.00305824	0.112427
YIFTTK_LVAAINHGASTN_VGGTTYHGLH	1	0.00305824	0.11243
TISRAFY_FVAAIGNGTSTY_AANWGGPYYAGDYL	1	0.00305824	0.112433
TISRAGD_LVATIGIGTNTN_AISAALRHSVTLVI	1	0.00305824	0.112436
TISRAGG_FVATITAGGNTY_ALESTYPTYYTAHA	1	0.00305824	0.112439
TISRAGR_LVAGISDGTSTY_AYDTIHTSSLTTI	1	0.00305824	0.112442
TISRAGS_FVASISDGGTTY_AYFDFGPRYERNHE	1	0.00305824	0.112446
TISRAGV_FVAGITVGSTTY_FGTKLTLTI	1	0.00305824	0.112449
YIFTTHT_LVAAIAFGTNTY_ADNGITDDGNRDEY	1	0.00305824	0.112452
TISRAFI_LVATIADGGTTN_AYYGYSSLVTNSL	1	0.00305824	0.112455
TISRATD_FVATITYGASTY_VGETGGALHA	1	0.00305824	0.112458
TISRATA_FVATITVGAITY_ALYYQDRDFA	1	0.00305824	0.112461
YIFTSYE_LVASINYGATTN_VYQDVGDVFY	1	0.00305824	0.112464
YIFTRAV_LVAAIALGATTN_GSDYPGLFLF	1	0.00305824	0.112467
TISRFNV_LVATIDQGTTTY_AWGVRNQDLL	1	0.00305824	0.11247
YIFTRAV_FVASIDDGGSTN_VLEGPTFRYG	1	0.00305824	0.112473
TISRFQV_FVASIAYGGITN_VGGWGGGIFP	1	0.00305824	0.112476
TISRFRD_FVATIDYGGITN_ASLPAFATRSVYFD	1	0.00305824	0.112479
TISRFRD_FVATISGANTN_AWEGPGYVHG	1	0.00305824	0.112482
YIFTRAV_FVAGIDPGSTTY_VLYVLVGGWFD	1	0.00305824	0.112485
TISRFRD_LVATIMLVVVP_VPYWFYVYLG	1	0.00305824	0.112488
TISRFRE_LVAGIGGGSNTY_AWADYYDSPGTYYG	1	0.00305824	0.112491
TISRFRW_LVASIVIGTITY_AYDFDDGDHQ	1	0.00305824	0.112494
TISRFRY_FVASIGSGSNTN_ALGFEVTKLVLVI	1	0.00305824	0.112498
TISRFIY_LVAGIAYGSTTN_VEGSVGDGWYTTHD	1	0.00305824	0.112501
YIFTRAV_LVAGIAPGTNTN_ASLGSEDVY	1	0.00305824	0.112504
TISRFHY_FVATIGIGGITN_AATGDDTHHR	1	0.00305824	0.112507
YIFTRDE_LVAAIGYGGTTT_AYTTAYDSKSYDHD	1	0.00305824	0.11251
TISRFDA_FVASIAHGSITY_AAKLDTHDLI	1	0.00305824	0.112513
TISRFDD_FVAGIGNGGSTN_VGSPQYYGVGYYLY	1	0.00305824	0.112516
YIFTRDV_FVAGITEGSNTY_VTSDVIYPYD	1	0.00305824	0.112519
YIFTRDQ_LVASISDGSITN_AGEHTPVPYI	1	0.00305824	0.112522
TISRFDT_FVAAISIGANTN_VSATDEGLHD	1	0.00305824	0.112525
YIFTRDH_LVAGINFGSSTY_ATVRVLADLYDYHF	1	0.00305824	0.112528
TISRFDY_LVAGIGFGANTN_ATEELEQRPYDLHT	1	0.00305824	0.112531
YIFTRDG_LVATLLTVLLP_ATVRAKAVHA	1	0.00305824	0.112534
TISRFDY_LVASINAGGTTN_VERIYLSYEIWYFY	1	0.00305824	0.112537
TISRFD_FVATISFGAITN_VDLSRESPYRLVHY	1	0.00305824	0.11254
TISRFGD_FVASIDEGSNTN_ATEYQYVSHG	1	0.00305824	0.112543
TISRGDQ_FVAAIDAGTNTN_VLTPITPALD	1	0.00305824	0.112546
TISRFGD_LVASIDDGTTTY_AEQVYSPGFG	1	0.00305824	0.11255
TISRFLY_LVATIDVGGTTN_VIVSPYDFYL	1	0.00305824	0.112553
TISRFLY_FVATIGGGASTY_VEYLFRYRYS	1	0.00305824	0.112556
TISRGKA_FVVGIAYGGITN_VDYGKDGEFYVTFS	1	0.00305824	0.112559
TISRGIV_LVAAIGPGTITN_VYPYLLQVPDRHYG	1	0.00305824	0.112562
YIFTQDA_LVAAIASGSNTN_VPYSVYTPTYAAFE	1	0.00305824	0.112565
YIFTQEI_LVASIGDGGNTN_VGYYVDYAHY	1	0.00305824	0.112568
TISRGGG_FVASITNGANTN_VYDTYTEGHG	1	0.00305824	0.112571
TISRGGG_LVASITSGGITY_VDQSTTRLTLKFI	1	0.00305824	0.112574
TISRGGL_FVASINDGGITN_VEGGWSEAHY	1	0.00305824	0.112577
TISRGGN_FFAGISPGSTTY_ARNDVGAYYA	1	0.00305824	0.11258
YIFTQGR_FVATITIGGITN_VDHYNTLGYG	1	0.00305824	0.112583
YIFTQGP_FVAAIGEGTSTN_ANSVTVLTTGLLL	1	0.00305824	0.112586
TISRGGS_LVAAIGYGGITN_VLYDVGYPLHD	1	0.00305824	0.112589
TISRGGW_FVAAIADGVIP_VHYTTVVYTDDVYA	1	0.00305824	0.112592
YIFTRAY_FVAGIASVLIP_ADLDYATYGDRDFN	1	0.00305824	0.112595
YIFTQDD_FVATITYGTNTN_VAHVYYDGFY	1	0.00305824	0.112598
TISRGGY_LVAGIGAGGITN_VYLNASYGYL	1	0.00305824	0.112601
TISRGGY_LVASIADGSNTN_VVGTLYTPITTYLS	1	0.00305824	0.112605
TISRGG_LVATITYGSSTN_AFVIARDQAPYAHS	1	0.00305824	0.112608
YIFTQDV_FVAGITAGTSTN_VRGYADYYYTARF	1	0.00305824	0.112611
TISRGID_FVSDGSNTY_AFNYWRAKFS	1	0.00305824	0.112614
YIFTQDV_FFAGITAGTSTN_VRGYADYYYTARF	1	0.00305824	0.112617
TISRGDS_FVATINAGTSTN_VYEDRRDYFSEPVCS*	1	0.00305824	0.11262
YIFTQSS_FVATINGGSNPY_VQLYYGYGYGYELD	1	0.00305824	0.112623
YIFTRDY_LVASITPGASTH_VTDYYGDSLDAFY	1	0.00305824	0.112626
TISRFIN_FVASITDGTTTN_VTTYVYVALR	1	0.00305824	0.112629
YIFTRDE_LVAAIGYGGTTN_AYTTAYDSKSYDHD	1	0.00305824	0.112632
YIFTRAY_FVATIDIGGNTY_VRWSDYASSYG	1	0.00305824	0.112635
TISRGGY_FVASIGGGTNTY_AYGSRKSGHY	1	0.00305824	0.112638
TISRFGF_FVAGITFGSTTY_VPPREYDTFP	1	0.00305824	0.112641
TISRFGI_LVAAINSGANTY_VPPGWTPLYS	1	0.00305824	0.112644
TISRFGK_FVAGIDKGTTTN_VTYSYAGEHA	1	0.00305824	0.112647
TISRFT_FVASINDGAITN_VANPWPRYTRGQYD	1	0.00305824	0.11265
YIFTQYP_FVAAIGIGSITY_VDYLRL*LSDC*LL	1	0.00305824	0.112653
TISRFVA_FVAGIGVGANTN_VSASDWYVSVDYFT	1	0.00305824	0.112657
TISRFVD_LVATITFGAITY_ARVPSSQYYQ	1	0.00305824	0.11266
TISRGAD_LVAAITDGATTN_APYYAPFFDPGLFY	1	0.00305824	0.112663
TISRFVI_LVAGINFGSNTY_VYFLYLDGFG	1	0.00305824	0.112666
TISRFVY_FVASIADGTTTT_VGWYDPRYTAGLYY	1	0.00305824	0.112669
TISRFVY_FVASIAVLP_AVYTEVLYLG	1	0.00305824	0.112672
TISRFYN_FVAAIAGGTNTN_AASWDALQHQ	1	0.00305824	0.112675
YIFTQYG_FVAAISTGANTN_AHSTPTQYFD	1	0.00305824	0.112678
TISRGAD_FVAAIDAGGSTY_VGTFDDIPDYY*RFPL	1	0.00305824	0.112681
TISRGAD_FVAGINYGAITY_AWWIVDGLKGDIHY	1	0.00305824	0.112684
YIFTQYR_FVAAISFGTTTN_VYQDYIVGYDNTYI	1	0.00305824	0.112687
TISRDSH_FVAGIDSGAITN_AASYYRYDLGTTHG	1	0.00305824	0.11269
TISRPTV_FVAAINYGAKP_VPTGASYTWGVDFR	1	0.00305824	0.112693
TISRASG_LVAAISNGSSTN_AVKVRYWKHG	1	0.00305824	0.112696
YIFTSYY_FVAGIGWGGTTY_AKSTVTVSL	1	0.00305824	0.112699
YIFTSYW_FVASIGDGGNTN_ASGYYVYSHT	1	0.00305824	0.112702
TISRASY_FVAAISTGASTY_ASGTVYIYHT	1	0.00305824	0.112705
TISRASY_FVASIGTGGNTN_ALYTRHD	1	0.00305824	0.112709
TISRASY_LVAGIDHGSNTY_AIDLSTTYYG	1	0.00305824	0.112712
TISRAS_FVAGIGVGTNTY_ATAEYNYIHQ	1	0.00305824	0.112715
YIFTSYG_FVATIAVGSITY_AWYYTNTTFA	1	0.00305824	0.112718
TISRAS_FVATITTGANTY_AELYPLPYYV	1	0.00305824	0.112721
TISRAS_LVAAIGLGSITN_VSSVTLVCM	1	0.00305824	0.112724
TISRATA_FVAGIGLGGSTN_APYRNIGLLD	1	0.00305824	0.112727
TISRDSF_FVAGIGLGGITN_VDTTSSDASRNTI	1	0.00305824	0.11273
TISRFSL_LVATIDFGATTY_AQDRVWTYFT	1	0.00305824	0.112733
TISRFSL_LFATIDFGATTY_AQDRVWTYFT	1	0.00305824	0.112736
TISRFSE_LVASIGSGAITY_AYSTTTTFL	1	0.00305824	0.112739
TISRFGY_FVATIGTGSTTN_AYSYFQDDHN	1	0.00305824	0.112742
TISRFHY_FVASISFGGNTN_VGHYFQGLRSVSC	1	0.00305824	0.112745
YIFTRAA_FVAGIDGGSNTN_AYFNTDSLYD	1	0.00305824	0.112748
TISRFSA_FVASITYGTITN_VYGDDRHTWDIQYW	1	0.00305824	0.112751
YIFTQYV_LVASIGVGGSTN_VAERNEGDFI	1	0.00305824	0.112754
TISRFSE_LVAGINLGGNTN_VSPYPFAYLAGTYY	1	0.00305824	0.112757
TISRGAK_LVAGIAQGSNTN_	1	0.00305824	0.112761
TISRGAP_LVAAIAPGSTTN_AAAVYSGGYR	1	0.00305824	0.112764
TISRGAV_LVATIDHGGSTN_AVLKYLHSDNPRHV	1	0.00305824	0.112767
YIFTQWN_LVAAITVGGTTY_VVHNDARFF	1	0.00305824	0.11277
YIFTQVV_FVATIDTGSSTN_AAGYPYWVFDIAHS	1	0.00305824	0.112773
TISRGAY_FVAGIGGGSNTN_VYAPFYDYYT	1	0.00305824	0.112776
YIFTQSY_FVAGIATGGNTN_ADSYLGDSVSYHYL	1	0.00305824	0.112779
YIFTQSS_LVVSINTGLLP_AYRGQFGYLVSRLY	1	0.00305824	0.112782
TISRGAY_LVAGIGYGSITY_VVPTWYIAYDNSHF	1	0.00305824	0.112785
TISRGDA_LVAAIGPGANTN_VSSVDDRTITTLLLM	1	0.00305824	0.112788
TISRGDA_LVAGIAYGATTN_VSAPYLYIALLLHT	1	0.00305824	0.112791
TISRGDD_FVAAIGDGAITY_VQPWTTAYYSPYW	1	0.00305824	0.112794
YIFTQSS_LVASINTGLLP_AYRGQFGYLVSRLY	1	0.00305824	0.112797
TISRGDD_LVASIGDGSITY_VYDLWRQSAAGTFD	1	0.00305824	0.1128
TISRGDG_FVAAIGDGTITN_AYTIAEPIGDAGYN	1	0.00305824	0.112803
TISRGDL_FVATIANGATTY_ASGRFEPYPSYALA	1	0.00305824	0.112806
YIFTQSS_FVATINGGSNTY_VQLYYGYGYGYELD	1	0.00305824	0.112809
TISRGAG_FVAGITYGSTTN_ARYRERNYHH	1	0.00305824	0.112813
YIFTQWY_LVATISGG_AEYSWYNAGARLH	1	0.00305824	0.112816
TISRGAF_LVAAIDSGAITY_VVSASTGPSTKVF	1	0.00305824	0.112819
TISRFVD_FVAGISYGTSTY_ATFYIRKFYYTSYY	1	0.00305824	0.112822
TISRALV_LVAGIDWGTNTN_VDDHAADRFY	1	0.00305824	0.112825
TISRGNG_FVAGIDSGTSTN_VDYDGYYYSVGYFG	1	0.00305824	0.112828
TISRALY_LVAAISYGGTSN_VGSSDRTSFR	1	0.00305824	0.112831
YIFTTDI_FVAGIAPGAITN_ASLYRNVVLD	1	0.00305824	0.112834
YIFTSTA_FVAGINWGSTTY_VAYVGYAGGSYYSLY	1	0.00305824	0.112837
YIFTSS_LVASITSGASTN_AVKGDADGYA	1	0.00305824	0.11284
TISRDAR_FVAAIGKGSTTN_AVDGYFYFV	1	0.00305824	0.112843
YIFTSSL_FVAAITDGGTTY_AVSLYEFGYY	1	0.00305824	0.112846
TISRDDW_LVATITYGGSTN_ASTTTTLLNTVCI	1	0.00305824	0.112849
YIFTSSG_FVAALVGVLVP_VWYSYVPTLY	1	0.00305824	0.112852
TISRDDY_FVAAINSVLVP_VLYPYYEYHT	1	0.00305824	0.112855
TISRDFY_FVAAITEVLLP_AQISDYRSYETYLW	1	0.00305824	0.112858
TISRDGA_FVAAISTGGITY_ALAYNFYGHA	1	0.00305824	0.112861
TISRDGA_LVATINVGTNTN_VDDSYSTCTTLTI	1	0.00305824	0.112865
YIFTSPV_FVATIANGSITN_VQHYYGERLP	1	0.00305824	0.112868
TISRDGD_FVATINDGTNTY_AGYWPHVNFY	1	0.00305824	0.112871
TISRDAI_LVAAIGVGTNTN_VWWDTDAYYP	1	0.00305824	0.112874
TISRDGD_LVAAIGSGSITY_VPDLDQGIDGYGFS	1	0.00305824	0.112877
TISRDGP_FVASISNGSTTY_VHADYYRRRAYWYR	1	0.00305824	0.11288
TISRDGP_FVATIGQGAITN_VYTDGPYNPARAHY	1	0.00305824	0.112883
TISRDGQ_LVAAITYGSSTN_VDDTYSVFHN	1	0.00305824	0.112886
YIFTSPD_LVAAITYGGNTN_VDTRAKDAFY	1	0.00305824	0.112889
TISRDGR_FVAGINVGASTN_GLRFCFPYYRLFSL	1	0.00305824	0.112892
TISRDGR_LVATINPGAITN_VGTYDTEYLP	1	0.00305824	0.112895
TISRDGS_FVAGIAYGASTN_VIY	1	0.00305824	0.112898
TISRDGS_FVAGISYGTNTN_FLTTTI	1	0.00305824	0.112901
TISRDGS_FVATITDGGITY_VDYHRDVYSQPLHI	1	0.00305824	0.112904
TISRDGS_LVAAIAFGGTTN_VWVAGWWQYDNAYT	1	0.00305824	0.112907
TISRDFW_FVAGIGDGATTN_AVWDFVFWYDANYR	1	0.00305824	0.11291
YIFTSQE_FVAGITGGTNTY_FSVRLW*HRLEIL	1	0.00305824	0.112913
TISRDGG_FVAGIDNGTST_ADSVPSWNGTAYFD	1	0.00305824	0.112916
YIFTSRR_FVATIGIGAITN_VDIVTPDVTKYSLE	1	0.00305824	0.11292
YIFTSTF_LVAGIDPGGTTN_VQPYGLSTFV	1	0.00305824	0.112923
YIFTSTL_LVAGITGGGTTN_AYYAVYFVHK	1	0.00305824	0.112926
TISRDDD_FVAAINRGGSTN_VYLDGSVF	1	0.00305824	0.112929
TISRDDG_FVAGINDGGTTN_	1	0.00305824	0.112932
TISRDDG_FVAGITDGGTTN_	1	0.00305824	0.112935
YIFTSSV_LVVAITFGGNTN_ADKNDGIKDSISI	1	0.00305824	0.112938
TISRDDI_FVAGIYAGTSTY_ATTYSSHYFY	1	0.00305824	0.112941
YIFTSSV_LVAAITFGGNTN_ADKNDGIKDSISI	1	0.00305824	0.112944
TISRDDR_LVASIADGGSTY_VLFSQDYLRYDLHD	1	0.00305824	0.112947
TISRDDS_LVAAINTGGSTN_VNHAYTVWDPTGHY	1	0.00305824	0.11295
TISRDDT_FVATINVGAITN_ALADYYYY	1	0.00305824	0.112953
YIFTSSQ_LVAGINGGAITN_VAAYTYWLGTDNYS	1	0.00305824	0.112956
TISRDDV_LVAAIDIGASTN_VPDEDLSVL	1	0.00305824	0.112959
TISRDDW_FVASINYGTNTY_AQRPRDDSHNQQHL	1	0.00305824	0.112962
TISRDAG_FVASISYGTSTN_VSNADDREGNHGYT	1	0.00305824	0.112965
TISRDAV_LVAGIAYGSSTN_VQVHYVGDYS	1	0.00305824	0.112968
TISRDGV_LVAGISRGATTN_VQYDSVDYAVYSHS	1	0.00305824	0.112972
TISRDAS_FVAGITPGGNTY_AYLYYDEQHF	1	0.00305824	0.112975
TISRAYW_FVASIAKGGSTY_VLGNS*VLI	1	0.00305824	0.112978
TISRAYW_FVASIAKGGSTY_VLGNSSVLI	1	0.00305824	0.112981
YIFTSTV_FVAGITAGSSTY_VYRISKYARKYPHD	1	0.00305824	0.112984
TISRAYY_FVAGIARGSNTY_AQLGWQYDFS	1	0.00305824	0.112987
TISRAYY_FVAGIGKGSNTN_VYDVSSTTTLLSF	1	0.00305824	0.11299
TISRAYY_FVATIALGATTN_VDYWGDSIYG	1	0.00305824	0.112993
YIFTSTQ_FVASISHGATTY_ARISYRAQASVDHY	1	0.00305824	0.112996
TISRCT_FVAGISGGASTY_VDVDFAYSYE	1	0.00305824	0.112999
TISRDAD_LVAVISTGGSTN_VTKTIDPRLEAPLG	1	0.00305824	0.113002
YIFTSTN_FVAGIMTVVVP_VYYDYTALYVTDHA	1	0.00305824	0.113005
TISRDAS_FVAGITYGTNTN_ADSLYYHQINDRHY	1	0.00305824	0.113008
TISRDDD_FVAAIDTGTSTY_AYPNLTTVLVLTI	1	0.00305824	0.113011
TISRDEH_LVASITSGGTTN_VTPIVRYYGDVIFY	1	0.00305824	0.113014
TISRDDY_FVASINRGTSTN_VYYKPYDTHT	1	0.00305824	0.113017
YIFTIDF_LVATIAQGSITN_AAYASFT	1	0.00305824	0.11302
TISRLVT_FVASIDPGGSTN_ANYQYADWHR	1	0.00305824	0.113024
TISRLVW_LVASIDYGSNTN_AALQYDIWLP	1	0.00305824	0.113027
YIFTIAS_LVASIAYGSSTN_FVPYHY	1	0.00305824	0.11303
YIFTIAH_LVAGITYGGTTN_AAIARPSTDYAQHT	1	0.00305824	0.113033
TISRLTD_FVASINDGGNTY_VDGAYLISGGTPY	1	0.00305824	0.113036
YIFTIDP_FVATINLGGNTN_VDSTRGPWDYIKFY	1	0.00305824	0.113039
YIFTHYK_LVASINYGTTTY_AEIYRLLLLA	1	0.00305824	0.113042
TISRLSY_LVAGITDGATTN_VRSDYRSQFW	1	0.00305824	0.113045
TISRLPS_LVAAISHGTITT_ALTDPEYY	1	0.00305824	0.113048
TISRLPV_LVATIDGGSSTN_AGYDTPSKYYRYHS	1	0.00305824	0.113051
TISRLPY_FVATIGYGSITN_VGHYHYTGKDNTHT	1	0.00305824	0.113054
TISRLVR_LVAGINSVVLP_VVTHEESAWFGTYR	1	0.00305824	0.113057
TISRLQN_FVASINTGTNTN_VRTQIVEGWGVHYF	1	0.00305824	0.11306
TISRLRN_FVASISDGSSTN_VPPGATYGRWWGHS	1	0.00305824	0.113063
TISRLSD_LVASITWGSSTN_AETDGYTVYR	1	0.00305824	0.113066
TISRLSD_LVATITVGTITY_ARQWASDPRQDDHF	1	0.00305824	0.113069
YIFTIGV_FVAAIDNGSSTY_APRDGYRSITLAHR	1	0.00305824	0.113072
TISRLSI_LVAGIGSGSSTY_AYYHGTRSNPPNLT	1	0.00305824	0.113076
TISRLSI_LVAGIGSGSSTY_VYYHGTRSNPPNLT	1	0.00305824	0.113079
TISRLSL_FVAGINEGASTN_ATYLNDADGTPGYP	1	0.00305824	0.113082
YIFTIGG_LVATIAHGAITN_VSSSEALRGDHS	1	0.00305824	0.113085
TISRLSR_LVAAIADGASTN_VHRWDDQTSDAFHD	1	0.00305824	0.113088
TISRLSS_LVATIGTGASTY_VVAEADDYTYSYFE	1	0.00305824	0.113091
YIFTIFD_LVATISWGTSTN_AYFKYVWSYA	1	0.00305824	0.113094
YIFTIES_LVAAIADGGTTY_VLYTYVPLA	1	0.00305824	0.113097
TISRLRI_LVATIDTGTIT_VFASYDITYS	1	0.00305824	0.1131
TISRDDY_FVAAISYGGSTY_AGDDGSVTVTLLM	1	0.00305824	0.113103
TISRLVG_FVAGIDVGANTY_AGTFNDRYHL	1	0.00305824	0.113106
TISRLVF_LVAGIDLGATTY_VLFFLSDDEASDHA	1	0.00305824	0.113109
TISRDDY_FVATITAGANTY_AWYSQTAYHV	1	0.00305824	0.113112
TISRDDY_LVAGIADGGTTY_AYRVSSDAFW	1	0.00305824	0.113115
TISRDDY_LVAGIGGSST_VDGLNRLD	1	0.00305824	0.113118
YIFTSSG_FVAAIDLGATTY_VFDFVLYGGSAFYY	1	0.00305824	0.113121
TISRDDY_LVAGIGGSST_VDGLYRLD	1	0.00305824	0.113124
YIFTSRY_FVASINTGGITN_APYAAADPHS	1	0.00305824	0.113128
YIFTSRY_FVAAIAIGGNTN_ANEAYGVLYY	1	0.00305824	0.113131
TISRDFE_FVAGINYGASTN_AWATFYRYRKSYFY	1	0.00305824	0.113134
TISRDFE_FVATINYGASTN_VSYTSKTEFL	1	0.00305824	0.113137
TISRDFN_FVATINAGTSTN_AFGGFTGHLI	1	0.00305824	0.11314
TISRDFN_LVAAIAGGANTN_VLQTVLETLN	1	0.00305824	0.113143
TISRDFP_FVATINSGATTN_ADYYHDDIPAYWLD	1	0.00305824	0.113146
TISRLVG_FVAGFDVGANTY_AGTFNDRYHL	1	0.00305824	0.113149
TISRDFP_FVATINSGATTN_ADYYHDDIPSYWLD	1	0.00305824	0.113152
TISRGNG_LVN_ASDYSQNSHH	1	0.00305824	0.113155
TISRGNY_LVAAIDTGSITN_AIYAYQKYYAPAFA	1	0.00305824	0.113158
TISRGPA_LVASISYGANTY_VRTVTDHYLDYAHD	1	0.00305824	0.113161
YIFTIDN_FVAAITYGGSTN_AYYSFRLVF	1	0.00305824	0.113164
TISRLTH_FVASIDSVLLP_VETAWDVDPRWAYH	1	0.00305824	0.113167
TISRLTI_LVASITSGGNTN_VYGVSFRVLTVSI	1	0.00305824	0.11317
TISRLTN_LVASIATGSTTY_AWDRIKVNRGYAYY	1	0.00305824	0.113173
TISRLTQ_FVAGIAIGVLP_VTLTI*LLM	1	0.00305824	0.113176
TISRLTT_FVATIDSGASTY_APVAPWSRRADRYY	1	0.00305824	0.11318
TISRLTY_FVAAIDTGTTTY_AGLRPYLLHSICF	1	0.00305824	0.113183
TISRLT_FVAAITNGASTY_VGALDNTTSYYSLL	1	0.00305824	0.113186
TISRLVD_LVAAIAYGGSTY_APQYITVAAYYLFP	1	0.00305824	0.113189
TISRDFS_FVAGISYGSSTN_ADGVSTRGHK	1	0.00305824	0.113192
YIFTSS_FVPLLLGVVLP_AWYGEGGDDYARHD	1	0.00305824	0.113195
TISRDDA_FVAAISQGASTY_APPELELRI	1	0.00305824	0.113198
TISRDAV_LVATISYGTITN_AGSDSYLQRLVPF	1	0.00305824	0.113201
YIFTST_FVAAINYGTTTN_VYRPSEYGKFVIGLF	1	0.00305824	0.113204
TISRAYT_LVAGIAAGGITY_AQPNASDRDTETFA	1	0.00305824	0.113207
YIFTSGY_FVASIGAGATTY_AYSKVAPYFYNSHI	1	0.00305824	0.11321
YIFTSGY_FVARIGAGATTY_AYSKVAPYFYNSHI	1	0.00305824	0.113213
TISRDLD_FVAAISYGTITN_ANYAPYTPFD	1	0.00305824	0.113216
TISRDLD_LVAAIGQGTSTN_VAAQDLQVYFYVFP	1	0.00305824	0.113219
TISRDLG_FVATIAFGTSTN_VTDVLTGYYY	1	0.00305824	0.113222
YIFTSGV_FVASIGSGGNTN_ARGAWASEYYDALS	1	0.00305824	0.113225
TISRDLH_FVATITPGTNTY_AYQVTARRLA	1	0.00305824	0.113228
YIFTSGVP_LVATISVGTTTY_AGLIGTFSLY	1	0.00305824	0.113231
TISRDLT_LVATINTGGTTN_APEHLDDTYP	1	0.00305824	0.113235
TISRDLV_FVAAIDYGTITN_VHS	1	0.00305824	0.113238
TISRAYS_FVATIDYGSNTY_VSSPYITQDYALYY	1	0.00305824	0.113241
TISRDLV_FVAGIGGGTITN_TTQHDGTYL	1	0.00305824	0.113244
TISRDNA_LVASINYGGITY_APSPYSVCM	1	0.00305824	0.113247
TISRDNG_FVASISVGGTTY_VEEADIPPYF	1	0.00305824	0.11325
TISRDNG_LVAAIDLGTSTN_AEYNVAGKLV	1	0.00305824	0.113253
TISRDNS_FVAGIASGTITY_ATVSIGDFFG	1	0.00305824	0.113256
TISRDNY_LVASIGYGGNTN_AGSYGGYIYTKGHD	1	0.00305824	0.113259
TISRDNY_LVASINRGANTN_VSYIPLRSVL	1	0.00305824	0.113262
TISRDKV_FVAGIGSGTSTN_VGWPVDSPNYRPHY	1	0.00305824	0.113265
TISRDIY_LVAGITYGSTTN_AKSFKLYYLYGYYE	1	0.00305824	0.113268
TISRDGY_FVAAIDRGAITN_ALDRYAEDYK	1	0.00305824	0.113271
YIFTSHD_FVAGISGGGSTN_VSYRWKIYNSGVLF	1	0.00305824	0.113274
TISRDGY_LVAGINGGANTN_AYPEYQEFYN	1	0.00305824	0.113277
TISRDGY_LVASISYGATTY_VPLYDSYYIYWIY	1	0.00305824	0.11328
TISRDLV_FVASINPGSSTN_VDYVDYYVRG*TSC	1	0.00305824	0.113283
TISRDHD_FVASIAYGSSTY_AYDLGSDDRRDVLG	1	0.00305824	0.113287
YIFTTEQ_FVAGIDTGSTTN_ARKDWDYGDIGYY	1	0.00305824	0.11329
YIFTTER_LVAAIAWGGTTY_APFTFPVLRSG*L*	1	0.00305824	0.113293
TISRAND_LVAAIAHGSSTN_ADGDIGQYHN	1	0.00305824	0.113296
TISRANN_FVAGISSGGTTN_VNGEYKYSINDKYV	1	0.00305824	0.113299
TISRANY_FVASISLGANTN_VIRWDVRYFS	1	0.00305824	0.113302
TISRAPA_LVASMLRC*YQ_AYEDYSRLLA	1	0.00305824	0.113305
TISRAPD_FVAGIGSVVLP_VLQRDTYNYIGTFY	1	0.00305824	0.113308
YIFTTDA_FVASIAQGASTY_AYYTVDRVSLETFR	1	0.00305824	0.113311
YIFTTAY_FVAGIGDGATTN_AVAHLYHRYG	1	0.00305824	0.113314
TISRAPL_LVASIASGSSTN_VSSWFRETYE	1	0.00305824	0.113317
TISRAPN_FVAAITYGSSTN_VGYLSAGYDVTEHA	1	0.00305824	0.11332
TISRALF_LVASINRGASTN_ANYDIIDPLW	1	0.00305824	0.113323
TISRALA_LVAGITQGSSTY_VDQDLPTVFE	1	0.00305824	0.113326
TISRALA_LVAAINNGSITN_ASTIVDGGTAVYYP	1	0.00305824	0.113329
TISRAKI_LVASITRVLVP_APRLSHVYLD	1	0.00305824	0.113332
TISRAIT_LVAAISRGTNTN_VDAYYYIQADYDFV	1	0.00305824	0.113335
TISRAIA_LVAGITVGSNTY_VPIGYDDYFN	1	0.00305824	0.113339
TISRAIA_LVAGITVGSNTY_VPIGYDDYFT	1	0.00305824	0.113342
YIFTTGR_LVAGITQGASTN_ALYYEESYHQ	1	0.00305824	0.113345
TISRAIL_FVAAIGTGSNTY_VSDQRGLYAYDDFG	1	0.00305824	0.113348
TISRAIT_FVAAIAFGATTN_VIQQLYPWYI	1	0.00305824	0.113351
YIFTTGL_FVAGIDSGGNTN_VYPRARAWHT	1	0.00305824	0.113354
YIFTTEY_FVAGIGYGANTN_AVYDGYRYYS	1	0.00305824	0.113357
YIFTTEG_LVAAIAYGTSTN_ALNEEGRYHQ	1	0.00305824	0.11336
TISRAIY_LVATIGSGASTY_VRGPSGSVLD	1	0.00305824	0.113363
TISRAKA_LVAGITHGTITY_VWQGLYLYLK	1	0.00305824	0.113366
TISRAKD_FVATITYGASTY_VGETGGSLHA	1	0.00305824	0.113369
TISRAKH_FVAAINSGASTN_AGDEAESGHY	1	0.00305824	0.113372
YIFTTGV_FVAGIDYGTSTY_VYLSLVVTTLKLM	1	0.00305824	0.113375
TISRDHD_LVAAISEGTTTN_ALYVTDAVF	1	0.00305824	0.113378
TISRDHY_FVAAIDHGANTN_AYDREIYKLQ	1	0.00305824	0.113381
TISRDIF_LVASISRGTITH_AWRYGVYQFY	1	0.00305824	0.113384
TISRDSD_LVASIDRGSSTN_VSYNDAAAFP	1	0.00305824	0.113387
TISRDRD_LVAGISYGGSTY_AWTYYQSEFP	1	0.00305824	0.113391
YIFTSDT_FVAAIAGGAITN_AWANTADHS	1	0.00305824	0.113394
TISRDQY_FVAAINWGGTTY_ALAYLVDYLG	1	0.00305824	0.113397
TISRDPY_FVAAIGDGAITN_VWHYSRKQHD	1	0.00305824	0.1134
TISRDPG_FVAGIGLGTNTY_VYSVLLLTM	1	0.00305824	0.113403
TISRDPH_FVAAISSGATTH_VYDYYVYQLV	1	0.00305824	0.113406
TISRDPT_FVASISRGASTN_ATSVPSRPYS	1	0.00305824	0.113409
TISRDPV_FVAAIDPGSTTY_YAHR	1	0.00305824	0.113412
TISRDPV_LVATITVGTNTN_AYDWGYVFNIDDYA	1	0.00305824	0.113415
YIFTSFT_FVAGISVGTTTY_VTYRNYWSGSSSYD	1	0.00305824	0.113418
TISRDPY_FVAAIAFGGSTN_ATYLVTSPRSRHLY	1	0.00305824	0.113421
YIFTS*L_FVATITPGGNTY_VYYVVTLSSL	1	0.00305824	0.113424
TISRDPY_FVAAITTGATTY_VNPDDYALHT	1	0.00305824	0.113427
TISRDPY_FVAGISWGSTTN_AQWYVPTIVSNFLP	1	0.00305824	0.11343
YIFTSED_LVATIDYGTTTN_AWVDRVDELLRYLS	1	0.00305824	0.113433
YIFTSDV_FVASISDGSSTN_ASLFVRDTYYGPHL	1	0.00305824	0.113436
TISRDQD_LVAGIDAGASTY_AVSIGHYAYW	1	0.00305824	0.113439
TISRDQF_FVATISYGAIP_AALPYATDLD	1	0.00305824	0.113443
TISRDQI_LVAGIAYGSSTY_VIWDIGSDFK	1	0.00305824	0.113446
TISRDQS_LVAAISYGAITY_ADSVYADIHI	1	0.00305824	0.113449
TISRDGY_FVASINRGGTTY_AQGTDVKLYHWSHG	1	0.00305824	0.113452
TISRDGW_LVASIAYGTTTN_VPTYYIAWYY	1	0.00305824	0.113455
TISRAYT_LVATIDGGSITN_ASVADSLTSDHAYP	1	0.00305824	0.113458
TISRDAV_FVAGIGYGTNTY_VVSGYNVLFN	1	0.00305824	0.113461
TISRDAV_LVATIDDGTSTN_VHIWVADPKSGAHV	1	0.00305824	0.113464
TISRDQV_FVAGINGGGSTY_AVPSTFYYFS	1	0.00305824	0.113467
YIFTSAS_FVATIGYGGITT_AFSLVYDAYV	1	0.00305824	0.11347
YIFTSAV_FVAGIGDGATTN_ALDQGDDYHLV	1	0.00305824	0.113473
TISRDSD_FVATISYGAITY_VRYTWYNDLGRLHY	1	0.00305824	0.113476
YIFTSLY_FVAAIGLGCYYQ_AQVAEFVRRRSPHG	1	0.00305824	0.113479
TISRDIF_LVASISRGTITN_AWRYGVYQFY	1	0.00305824	0.113482
TISRDIG_LVASISYGTITN_VLYYIYPESVSGHT	1	0.00305824	0.113485
YIFTSI_FVAGIGSGATTY_AGVGSYGYYYSEYY	1	0.00305824	0.113488
TISRDII_FVATIDRGANTY_ARDWSRKLL	1	0.00305824	0.113491
TISRDII_LVAGISPGSITN_VYQDSTVAYG	1	0.00305824	0.113495
YIFTSIS_LVATITYGANTY_AYGVRVASFY	1	0.00305824	0.113498
YIFTSIH_FVATIGIGGNTN_AQYYDGGWDGITYT	1	0.00305824	0.113501
TISRDIR_FVATISSVLVP_VYVGGYYGADYLYA	1	0.00305824	0.113504
TISRDIS_LVATITQGSITY_VAIAAVASFA	1	0.00305824	0.113507
TISRDIY_FVAGINRGGNTN_VYSVSRSPDDYYHR	1	0.00305824	0.11351
TISRDPD_FVASINVGATTN_AQHRQYDESYYYHW	1	0.00305824	0.113513
TISRDPD_LVAGINDGGITY_AYQYYETALYRDLS	1	0.00305824	0.113516
YIFTSGK_LVAGIAYGGITN_VTWDSKLIDHNLHD	1	0.00305824	0.113519
YIFTSGD_FVAAINDGTNTN_VPDYVVPALDVFT	1	0.00305824	0.113522
YIFTSDL_LVAGIADGATTN_VDYDIYRYYIYPHV	1	0.00305824	0.113525
TISRDRE_FVAGISWGSTTN_VVLSLTTLM	1	0.00305824	0.113528
TISRDRF_FVASIDYGTNTY_AYAGTVASHY	1	0.00305824	0.113531
TISRDRG_LVAAIGDGGITY_VLTDGKVVYASRL	1	0.00305824	0.113534
YIFTSDE_FVAGISYGSITY_VRGWWYFYRRWWHS	1	0.00305824	0.113537
TISRDRV_FVAGIMLVVVP_ASIWYDRA*VLCL	1	0.00305824	0.11354
TISRDRY_FVATIAPGTSTN_ANLTVYDYGYTNLT	1	0.00305824	0.113543
YIFTSDA_FVAGIGDGANTY_AGPYGYYAYSVTFD	1	0.00305824	0.113546
TISRDRY_LVAAITKGGNTY_VYDHTQYAYA	1	0.00305824	0.11355
TISRDRY_LVATIGNGGTTY_ADVDYYFEWDRAHK	1	0.00305824	0.113553
TISRDRY_LVATISSGSTTN_AIVSDGGLYY	1	0.00305824	0.113556
TISRDSA_FVATIASGGTTY_VDNTYPAIYY	1	0.00305824	0.113559
YIFTTD_LVAGITRGTTTN_ADDYRSGSHP	1	0.00305824	0.113562
YIFTIAD_FVAGIGDGANTY_AYADYTDHLH	1	0.00305824	0.113565
YIFTPYG_LVAGILRWYFQ_ARQWTYPGGYGKFD	1	0.00305824	0.113568
TISRGLY_FVAGINYGSSTY_VEETVTTFI	1	0.00305824	0.113571
YIFSYDD_FVASITDGSTTY_VAIAVSAILR	1	0.00305824	0.113574
YIFSYDP_LVATIGGGGSTN_AKYKYRYTYD	1	0.00305824	0.113577
TISRWWH_LVATIGDVANTY_VTANTWYVPHVYHS	1	0.00305824	0.11358
TISRWWQ_LVATIAQGGNTN_VRDVPKGYFG	1	0.00305824	0.113583
TISRWWY_LVATITEGAITN_AELFFCSVRSYRYFLL	1	0.00305824	0.113586
YIFSYDV_FVASITYGTNTY_ARRYAHVLYD	1	0.00305824	0.113589
YIFSYDS_FVASIGYGANTN_VRYFDYTYYP	1	0.00305824	0.113592
YIFSYDS_FVAGISDGAITN_VADLRHTWVVGYHD	1	0.00305824	0.113595
TISRWW_LVATIARGANTN_ADYDYRAPYG	1	0.00305824	0.113598
TISRWYP_FVAAIDYGTTTY_ASSITTTCI	1	0.00305824	0.113602
YIFSYDD_LVAGIASGSNTN_ALSGDNRYHG	1	0.00305824	0.113605
TISRWYR_FVATIGEGGNTN_VSNLPGTDLA	1	0.00305824	0.113608
TISRWYY_LVAAITIGAITN_VSIGYKNLHG	1	0.00305824	0.113611
YIFSYDP_FVASINIGATTN_VIGQVWGRYY	1	0.00305824	0.113614
YIFSYDG_LVAGITDGSTTN_VSLDLYTAYHYYHF	1	0.00305824	0.113617
YIFSYDF_FVATIDPGSTTN_ATFVYSSFN	1	0.00305824	0.11362
TISRWYT_FVATIADGSSNQ_ALTGTENRHG	1	0.00305824	0.113623
YIFSYDE_LVAGIASGSNTN_ALSGDNRYHG	1	0.00305824	0.113626
TISRWGG_LVATIDYGANTN_VYATVRYAHR	1	0.00305824	0.113629
YIFSYGS_LVASINIGANTY_VSDSHGHTFT	1	0.00305824	0.113632
TISRVSA_FVASIASGTTTN_VAWGYYPRQPTDLY	1	0.00305824	0.113635
YIFSYPD_LVAAISPGGSTN_AYNTSVLVL	1	0.00305824	0.113638
YIFSYLY_LVATINVGGNTN_AAGTYTQVLG	1	0.00305824	0.113641
TISRVTS_FVAGIDSGGTTN_AYYASVYYVYY	1	0.00305824	0.113644
YIFSYLY_FVASIDDGASTY_VVAPWHYRYVFTHT	1	0.00305824	0.113647
TISRVTT_FVAGIGGGGTP_AWSQYSAYFYYPLA	1	0.00305824	0.11365
TISRWYT_FVAAISYGGTTN_LRTTTTTVM	1	0.00305824	0.113654
TISRVTT_FVAGINRGGST_VGQGVNGGYHKYLT	1	0.00305824	0.113657
TISRWY_FVAGITIGTITN_VVVPVGYPYGWSFA	1	0.00305824	0.11366
TISRYAN_FVATINTGSSTY_LPYYTPGTLGSLI	1	0.00305824	0.113663
TISRWRP_LVATIGYGSITN_AYDFRRDRTKYYYY	1	0.00305824	0.113666
TISRWRQ_FVASIGYGANTN_AVYWPYWEYDYPHP	1	0.00305824	0.113669
TISRWRS_FVATITSGTSTN_AVKRGSDNHY	1	0.00305824	0.113672
TISRWRS_LVAAIDRGSNTN_VDGPSTNCRLVNI	1	0.00305824	0.113675
YIFSYGQ_FVATIGGGSTTN_AVALDVSLTLCTI	1	0.00305824	0.113678
TISRWRW_FVASISYGSTTY_VLHPYFYRYV	1	0.00305824	0.113681
TISRWRY_LVATIAYGSSTY_VYSYWYSFLH	1	0.00305824	0.113684
YIFSYER_LVATISRGSTTN_VTLVFTRNRLLVI	1	0.00305824	0.113687
TISRWWE_FVASIIVVVLP_ALSAANIGHT	1	0.00305824	0.11369
TISRWWH_LVATIGDGANTY_VTANTWYVPHVYHS	1	0.00305824	0.113693
YIFSYEA_FVASIDYGTTTN_ARSGAGGYYYDYFA	1	0.00305824	0.113696
YIFSYDD_FVAGISYGTSTN_AYSYPSPGYV	1	0.00305824	0.113699
YIFSYAY_FVAAIATGTNTY_AYEVYVKYYG	1	0.00305824	0.113702
TISRWY_LVASIGNGANTY_VQYVYIHHYP	1	0.00305824	0.113706
TISRYAD_LVAAITYGSSTN_VDLQGGPRWFGYLR	1	0.00305824	0.113709
YIFSYDD_FVAAMMLVVLP_VDTEWSDVDGPYAYD	1	0.00305824	0.113712
TISRYAE_FVAGIAQGANTY_AYNRANSYAYIDHY	1	0.00305824	0.113715
YIFSYDA_LVAAIAFGSNTY_AWYISDTSM	1	0.00305824	0.113718
YIFSYAY_LVASIGSGAITN_VYGWISREFD	1	0.00305824	0.113721
TISRYAE_LVASINYGATTY_APFPDHSPFI	1	0.00305824	0.113724
TISRYAF_FVAGIGYGTTTN_AWGRYLYDYTTGHS	1	0.00305824	0.113727
TISRYAG_FVATIAWGANTY_VIGTYYYSYPVRLY	1	0.00305824	0.11373
YIFSYAY_FVAAIAYGSNTY_AAKDGTVSFY	1	0.00305824	0.113733
TISRYAG_LVASINAGSTTY_VAARDDNYFS	1	0.00305824	0.113736
TISRYAL_FVATITVVVP_APYGQVRSFY	1	0.00305824	0.113739
TISRYAN_FVATIDTGATTN_VQAAWYELLI	1	0.00305824	0.113742
TISRYAD_FVATISIGSITN_VLGDVYLWTIQSHV	1	0.00305824	0.113745
TISRWQG_FVATIDDGASTY_AHPYGDNPPPKAHD	1	0.00305824	0.113748
YIFSYLS_FVAGISLGAITN_VNTVYYTVYAVPLV	1	0.00305824	0.113751
TISRVTY_LVATITRGATTY_VWQGVKDGYTEDLD	1	0.00305824	0.113754
YIFSYIY_FVATINSGVTTN_AYQPWYYAYF	1	0.00305824	0.113758
YIFSYIY_FVATINSGGTTN_AYQPWYYAYF	1	0.00305824	0.113761
TISRVVY_FVAGINEGANTN_AVRSTTLLL	1	0.00305824	0.113764
YIFSYIHK_FVATIVHGTTTN_AVAWARHGYD	1	0.00305824	0.113767
YIFSYHD_LVATIDSGTSTY_ARFYASPRH	1	0.00305824	0.11377
YIFSYGY_LVATIDFGGITN_VIDRTTASRDLPYD	1	0.00305824	0.113773
TISRVYY_FVASIASGSITN_ANTSKVSRFT	1	0.00305824	0.113776
TISRVYY_FVATISIGSSTN_ANYDTSSAGLYAYP	1	0.00305824	0.113779
TISRWAV_LVATIAYGSITY_APYQAYWQYVQSYD	1	0.00305824	0.113782
YIFSYGY_FVATIPFGTNTN_VIVYGDGLLY	1	0.00305824	0.113785
TISRWDG_FVAAITIGGNTY_ARPPVYVSYG	1	0.00305824	0.113788
TISRWDG_FVAAITIGVNTY_ARPPVYVSYG	1	0.00305824	0.113791
TISRVTD_LVAGIGDGSNTN_VDYDHYQTGNGTYY	1	0.00305824	0.113794
TISRWDP_FVATIDDGSITN_VRDSRDRSFV	1	0.00305824	0.113797
TISRWDW_FVASISSGTSTY_VGATGYIRLP	1	0.00305824	0.1138
TISRWDY_FVASISGGASTY_VPHREAYAHS	1	0.00305824	0.113803
TISRWD_FVATIGLGGSTT_VYDYFLDNLQ	1	0.00305824	0.113806
YIFSYGY_FVASIGVGGITY_VVIVDESHHR	1	0.00305824	0.11381
YIFSYGY_FVAAISWGGITY_VDPSHLLVFY	1	0.00305824	0.113813
TISRWFL_FVAVLLLVVVP_VYADWAGVSSYDYW	1	0.00305824	0.113816
YIFSYGS_LVATIAPGGSTN_APNRSTYAHV	1	0.00305824	0.113819
YIFSYHD_LVATINSGGITN_VRYYKAGALG	1	0.00305824	0.113822
TISRVYV_FVASIAEGGNTN_AYFDYDVFYE	1	0.00305824	0.113825
TISRVYP_FVATITYGGITN_VSWLVLVLL	1	0.00305824	0.113828
TISRVYF_FVAAIAKGGTTY_VDAYFGYYLY	1	0.00305824	0.113831
TISRVWH_LVAGITAGTITY_VNGHYRGYYA	1	0.00305824	0.113834
YIFSYGY_FVATIAAGTNTY_VQFIYVWYGTVYLS	1	0.00305824	0.113837
TISRVTV_LVAGITSVVVP_AYWDVNIDIYIYFD	1	0.00305824	0.11384
TISRVTA_FVASIDYGAITY_VADSTSTTKLWTI	1	0.00305824	0.113843
TISRVS_FVATINHGTNTN_VYLTDIPYLW	1	0.00305824	0.113846
TISRVT_FVAAIAYGGITN_ASNLTLTLL	1	0.00305824	0.113849
TISRVT_LVATISYGANTY_AVVAPAYRAFWYHS	1	0.00305824	0.113852
TISRVVE_LVAAISDGSSTY_VYKPLDDWFY	1	0.00305824	0.113855
TISRVVG_LVATINGGSTTN_VFPKAYLGYGGSLT	1	0.00305824	0.113858
YIFSYLL_LVASINPGTTTY_AGLGYLTAFY	1	0.00305824	0.113861
TISRVVR_LVATIGVGSTTY_VSGPDI*RADYPYY	1	0.00305824	0.113865
YIFSYLA_FVATIAIGGTTN_ADYALSRPHT	1	0.00305824	0.113868
TISRVVT_FVAGLVTVLIP_ALSKEANSHN	1	0.00305824	0.113871
YIFSYKD_LVATIADGSITN_AANEVPYEEEGLYR	1	0.00305824	0.113874
YIFSYNA_FVAAITIGGSTY_ALSNTSGVSPYAYQ	1	0.00305824	0.113877
TISRVTG_LVAGISDGSTTY_APHDQESYYV	1	0.00305824	0.11388
TISRWFT_FVAGIAYGGNTY_ASPVFP	1	0.00305824	0.113883
TISRVS_LVASIGSGGTTN_ASDEYKPESDWFL	1	0.00305824	0.113886
TISRVTD_LVAGIGYGSNTN_VDYDHYQTGNGTYY	1	0.00305824	0.113889
TISRVSD_FVATISGGGSTY_VKYYGVTQRSDIYA	1	0.00305824	0.113892
YIFSYPR_FVASIDYGASTY_VLYTTFWTSYPSYQ	1	0.00305824	0.113895
YIFSYPP_LVASIDIGTSTY_ASPYSSTLHP	1	0.00305824	0.113898
YIFSYPN_LVASIDSGANTN_ATWNAWTEGRGYLY	1	0.00305824	0.113901
YIFSYPF_LVAGIDYGSNTN_ASDDVVTEHT	1	0.00305824	0.113904
YIFSYPE_LVAAIAKGGTTY_AYS	1	0.00305824	0.113907
TISRVSP_FVATIDDGGNTY_ATFD	1	0.00305824	0.11391
TISRVSQ_LVATIGSGTNTY_AVKPYVTYLW	1	0.00305824	0.113913
TISRVSS_FVAGINPGSTTY_VTYGNDYGFG	1	0.00305824	0.113917
TISRVSS_FVASINYGTTTN_VESTTRVVTSSTL	1	0.00305824	0.11392
TISRVSY_FVASISKGGNTN_VPYERYYSLDRDFY	1	0.00305824	0.113923
TISRVSY_LVASIGYGSNTN_AEYRYYSRHT	1	0.00305824	0.113926
TISRVSD_FVATISGGGSTS_VKYYGVTQRSDIYA	1	0.00305824	0.113929
TISRWPE_LVAAIAGGATTY_ADQWASPPRTTFI	1	0.00305824	0.113932
TISRWPD_FVASITIGSTTY_VGADKYYGPAGTHE	1	0.00305824	0.113935
TISRWNA_FVAGIGLGSITN_VDTYIYSFS	1	0.00305824	0.113938
TISRTSD_FVAAIAVGGTTN_VYVAQRQYDYAPHS	1	0.00305824	0.113941
TISRTSD_FVAAITYGASTN_ARVIIFRDHP	1	0.00305824	0.113944
YIFSYWQ_FVAAITTGSNTN_TILHR	1	0.00305824	0.113947
YIFSYWL_LVATIGPGSSTN_ARDRDTYGVSLGM	1	0.00305824	0.11395
TISRTSG_LVATINVGSSTY_VVTTTI	1	0.00305824	0.113953
YIFSYVY_LVAGIGNGANTY_VDGQFGQYLL	1	0.00305824	0.113956
YIFSYVY_LVAAINYGSSTY_VSESPHVDFY	1	0.00305824	0.113959
TISRTSN_LVASIGVGANTN_AYSWGPIFSGRSYV	1	0.00305824	0.113962
YIFSYVY_FVASIGLGGITY_ARFDYKPVTTTLF	1	0.00305824	0.113965
TISRTSR_FVAGIGLGTITY_LDSFIDTGFE	1	0.00305824	0.113969
TISRTSS_LVASITLGGNTN_VDYYSGVFIADYFY	1	0.00305824	0.113972
YIFSYVY_FVASIGAGGTTN_AVTQVSYVYWKFLG	1	0.00305824	0.113975
TISRTRY_FVATINWGGSTY_VGYVSSDASYIYLGF	1	0.00305824	0.113978
YIFSYVW_FVATIGVGASTY_VSVVYDQQNQRLV	1	0.00305824	0.113981
TISRTSY_LVATIGTGGNTN_VQYSEEPKYP	1	0.00305824	0.113984
YIFSYVD_LVATINDGASTY_VYEDSGFGYDWHHK	1	0.00305824	0.113987
YIFSYVD_LVAAIDQGSSTN_VLTFGYVPYV	1	0.00305824	0.11399
YIFSYTY_LVASITDGSSTN_VWPSDGQALT	1	0.00305824	0.113993
TISRTVS_FFAGISTGATTN_VYYLLPSIWPDYY	1	0.00305824	0.113996
TISRTYT_FVAAINYGAITN_VVYPTSRWPTRSYT	1	0.00305824	0.113999
TISRTYT_LVAAIGAGSITN_VGYPRVYKHQ	1	0.00305824	0.114002
TISRTYT_LVASITIGTSTN_VSYVYKTEHG	1	0.00305824	0.114005
TISRTYV_FVASITSVLLP_ADPYVYRYLL	1	0.00305824	0.114008
TISRTYY_FVAAIDWGGITN_AYDVGGPYDPFPLP	1	0.00305824	0.114011
TISRTYY_FVATIGDGAITT_VNIPSNQGFN	1	0.00305824	0.114014
TISRTYY_FVATINAGSITN_VLGYHPIPFY	1	0.00305824	0.114017
TISRTSY_LVAGIDDGTNTN_VYAYYLNLVKKLLS	1	0.00305824	0.114021
TISRTYY_LVAAINGGATTY_AHWSYDGLSTVVHG	1	0.00305824	0.114024
YIFSYYA_LVASIARGSITN_AWAYQSWSL	1	0.00305824	0.114027
TISRVAT_FVATINLGAHTY_ASYGVWFQQPDGFE	1	0.00305824	0.11403
YIFSYRF_LVATINAGGNTY_VDTWNYDWSYVRFH	1	0.00305824	0.114033
TISRVPE_FVASIAGGASTY_VYDTGNSYLV	1	0.00305824	0.114036
TISRVPI_LVAGINDGGITN_VGT	1	0.00305824	0.114039
TISRVAY_VATISPGSITN_VPSYTVRALK	1	0.00305824	0.114042
TISRVAW_LVAGIGYGANTN_VIIYGYLPDSPHLY	1	0.00305824	0.114045
TISRVAV_LVAAIALGSITN_VEQDYGIKYYSHV	1	0.00305824	0.114048
YIFSYVT_LVAAIGDGGNTN_VFAGASGTI	1	0.00305824	0.114051
YIFSYVP_FVAGIGYGTSTY_AYDSTFTTVTTGI	1	0.00305824	0.114054
TISRTTE_LVATIDTGGNTN_AIYPVDADGNYGHY	1	0.00305824	0.114057
TISRTTG_FVAGINAGTSTY_ASAYSQTALV	1	0.00305824	0.11406
TISRTTN_FVASIANGAITY_VDVARDLSI	1	0.00305824	0.114063
TISRTTN_LVAAIGWGTITN_AGYVVYLYLN	1	0.00305824	0.114066
TISRTS_LVAGISDGASTY_APSNYYRSLG	1	0.00305824	0.114069
TISRTTS_FVAGIDSGATTY_ARWVASRWDYHK	1	0.00305824	0.114073
TISRTTS_LVATIGDGATTN_VADDDDYYHP	1	0.00305824	0.114076
TISRTTT_LVASIADGASTN_VYPQTESLFA	1	0.00305824	0.114079
TISRTTY_FVASISYGGSTN_ASRVEYGGYQ	1	0.00305824	0.114082
YIFSYVG_IVAGIDAGTNNN_AYDSYSLQYG	1	0.00305824	0.114085
YIFSYVG_FVASIGYGATTY_VYYLKDFTQDGLLS	1	0.00305824	0.114088
TISRTVD_FDAGIALGTSTN_ASLVVVRTMTSSM	1	0.00305824	0.114091
TISRTVD_FVAGIALGTSTN_ASLVVVRTMTSSM	1	0.00305824	0.114094
YIFSYVD_LVATI_VPGSAGPGPY	1	0.00305824	0.114097
TISRTVD_FVASISLGTTTN_VYRRLAPFWSLLI	1	0.00305824	0.1141
TISRTVE_FVAGIGYGTITN_ASLYHVLNGYRNFA	1	0.00305824	0.114103
TISRTTD_LVASIDVGGITN_VNFDANAYYD	1	0.00305824	0.114106
TISRTTA_LVATIDTGGITN_AICPVDADGNYGHY	1	0.00305824	0.114109
YIFSYVP_FVAGIGGGASTN_FSVLVLVFI	1	0.00305824	0.114112
TISRTYY_LVAGIDVGTNTN_VYPPAKWQAGQYLD	1	0.00305824	0.114115
TISRTYY_LVAGIGEGTSTY_ALAGFDSPGGTYYG	1	0.00305824	0.114118
YIFSYS_LVAGISPGSTTN_AFYAVVVRFPKALY	1	0.00305824	0.114121
TISRWSV_FVAAIAYGTNTN_APYYSPQAHY	1	0.00305824	0.114125
TISRWSV_FVAAIAYGTNTN_APYYSPQDHY	1	0.00305824	0.114128
TISRWSV_FVAGITPGTITN_VIRIDLESEDYSYY	1	0.00305824	0.114131
YIFSYGG_FVASIAGGTITN_VIWYDVQPNGLLDLD	1	0.00305824	0.114134
TISRWSY_FVAGITWGASTN_ALGVDAKTHH	1	0.00305824	0.114137
YIFSYGG_FVAGIDDGANTN_AAYYLYSTYP	1	0.00305824	0.11414
TISRWS_FVAAIGEGAITY_AAERRQDIYTYADLY	1	0.00305824	0.114143
TISRWTG_FVASISDASTTN_VPTFISYSDLSYHS	1	0.00305824	0.114146
YIFSYGD_FVATINNGASP_VYAYSQDSDSRIHG	1	0.00305824	0.114149
YIFSYF_FVATITSVLVP_AYDAPGGDYADYFS	1	0.00305824	0.114152
YIFSYFV_FVATIDNGTSTY_AWEPTTWYYADYFQ	1	0.00305824	0.114155
YIFSYFN_FVAAISFGSSTN_VIYYGYPYRYDYYA	1	0.00305824	0.114158
TISRWSS_LVAAITIGATTN_VIYYHWFV	1	0.00305824	0.114161
YIFSYFN_FVAAISFGRSTN_VIYYGYPYRYDYYA	1	0.00305824	0.114164
YIFSYEY_LVPLLIWVVLP_VATGNKDTDDAGFD	1	0.00305824	0.114167
YIFSYES_LVAGIATGGNTY_ADSTWDYVYLNALQ	1	0.00305824	0.11417
TISRWSN_LVAAISEVLIP_VYKDGYLWQGYYLF	1	0.00305824	0.114173
TISRWSI_LVATIGNGGTTY_VAYLYASRF	1	0.00305824	0.114176
TISRWGG_FVATINFGTITN_ATYGTKARDDGTYE	1	0.00305824	0.11418
YIFSYGH_FVASIGGGGTTN_ASSVVSIYLE	1	0.00305824	0.114183
TISRWGL_FVAAIDAGTNL_ASYWDSDTRDHYHF	1	0.00305824	0.114186
TISRWGS_LVATINSGATTN_VIGWYVTWYH	1	0.00305824	0.114189
YIFSYGS_LVAAISDGAITY_VDSPAFPYLE	1	0.00305824	0.114192
TISRWH_LVATITYGSTTY_VYVPYPEVYA	1	0.00305824	0.114195
TISRWLD_LVAGISFGASTN_VGGYEWYAYRYLHG	1	0.00305824	0.114198
TISRWLF_LVATINYGSSTN_VRRDAYKGLIYVFP	1	0.00305824	0.114201
TISRWVA_FVAAIGAGTTTY_AWLYNYNVLL	1	0.00305824	0.114204
YIFSYGG_FVASIAIGTITH_AIDYGELSHW	1	0.00305824	0.114207
TISRVSA_FVAGIDAGTSTN_ARIYSTRTQGNFY	1	0.00305824	0.11421
TISRVRY_LVATITDGTSTY_AYRYDDFSDYSGHQ	1	0.00305824	0.114213
TISRVAD_LVAAIGNGSSTN_VHYDDSRHYIYIHG	1	0.00305824	0.114216
TISRVAF_FVAGIDYGGSTN_VSDSGRGYLY	1	0.00305824	0.114219
YIFSYS_FVASINDGAITN_VGSTVGSTSEWYFY	1	0.00305824	0.114222
YIFSYSY_FVASITRGAITY_VAYVNSGEEYVYFR	1	0.00305824	0.114225
YIFSYSY_FVAAINQGGNTN_VRAGPTGHA	1	0.00305824	0.114228
YIFSYSY_FVAAIGSGTNTH_VGTSSPGYHF	1	0.00305824	0.114232
TISRTYS_LVASITYGGSTY_VHNKGDSVLV	1	0.00305824	0.114235
YIFSYTN_FVASIAYVLIP_VGVYDKRDQYYYFW	1	0.00305824	0.114238
TISRTYP_LVASIGAGTSTY_VYGYTGYPFS	1	0.00305824	0.114241
TISRTWY_FVAAINWGANTN_ADRWYGGGQSSSM	1	0.00305824	0.114244
TISRTVY_LVAAINRGAITN_VTVDKTNTHA	1	0.00305824	0.114247
TISRTV_FVATIAAGGNTY_VIRDYDDDTYNQHD	1	0.00305824	0.11425
YIFSYTY_LVASISVGGNTY_AGYT	1	0.00305824	0.114253
YIFSYTV_LVASIGYGSSTN_VNNYIWGEQDPWHS	1	0.00305824	0.114256
TISRTWA_LVASIDHGSTTY_AYLERLDVSYAGFP	1	0.00305824	0.114259
YIFSYTS_LVATITDGTSTN_ADRGYGSWRYYTLF	1	0.00305824	0.114262
TISRTWT_VATIDSGGNTN_VRTWLPLYHP	1	0.00305824	0.114265
TISRTYD_FVAAINSGSTTY_VPDDHIYRGYIEFN	1	0.00305824	0.114268
TISRTYN_FVATISYGTSTN_AQSFQNSGSW	1	0.00305824	0.114271
TISRTYD_LVAAINTGTITN_VSYYIKNLLG	1	0.00305824	0.114274
YIFSYTS_LVAAIDNGASTY_AYDRERTLYI	1	0.00305824	0.114277
TISRTYG_FVASIGEGTNTN_VGAFFYTQHS	1	0.00305824	0.11428
TISRTYG_FVASIGLGTNTY_APLSDFS*HY	1	0.00305824	0.114284
TISRTYG_LVASIDQGGITY_VADGTIKRDVATYT	1	0.00305824	0.114287
TISRTYI_FVATITYGATTN_ASVGEYDYYYGVLF	1	0.00305824	0.11429
TISRTYL_LVATIAYGAITY_VSVTRVSQHN	1	0.00305824	0.114293
TISRVRY_LVAGIDLGGNTN_ADYYGEGTFRWYFS	1	0.00305824	0.114296
TISRVWR_FVAGIGIGSTTN_AYDIVDGNHG	1	0.00305824	0.114299
TISRGLY_FVASINSGTNTH_VYYGADYQSTLCI	1	0.00305824	0.114302
YIFSYIF_FVASIARGTNTY_AAPAYDIAHT	1	0.00305824	0.114305
YIFSYHS_LVATISSGSNTN_VKVYYERRLSSVI	1	0.00305824	0.114308
TISRDYG_LVASIATGSITN_VALGYYIYYYGYYV	1	0.00305824	0.114311
TISRDYH_FVATIAYGGNTH_AGTYSYEVFRAQYT	1	0.00305824	0.114314
TISRDYH_FVATIAYGGNTN_AGTYSYEVFRAQYT	1	0.00305824	0.114317
TISRDYI_LVAAIAYGGTTN_VPYYVSGYQAPYHN	1	0.00305824	0.11432
TISRDYK_LVATINVGSSTN_VGPKNFGALS	1	0.00305824	0.114323
TISRDYL_FVATINQGATTY_AVIGPVGYHR	1	0.00305824	0.114326
TISRDYR_FVAGIGGGSNTN_VDAHSYPQYN	1	0.00305824	0.114329
TISRDWV_LVAAITYGTNTN_AKYGIDSI	1	0.00305824	0.114332
TISRDWV_LVAAITYGTHTN_AKYGIDSI	1	0.00305824	0.114336
YIFTRS_FVAAIDPGSITY_VPYSYTASYYTQHS	1	0.00305824	0.114339
TISRDV_LVAAISSGGNTN_VGGYVYADFL	1	0.00305824	0.114342
TISRDVS_LVASIATGSITY_AVAYYQYYYG	1	0.00305824	0.114345
TISRDYG_FVATIGTGTITN_AHDVRPAYVSSTM	1	0.00305824	0.114348
TISRDVV_LVAGISYGSSTY_AVLWYGIFIYRVLG	1	0.00305824	0.114351
TISRDVY_LLPLLIVVLVP_ADQYQSASIAYKLP	1	0.00305824	0.114354
TISRDVY_LVAGIDFGGNTY_ALDHREEDNPFDLR	1	0.00305824	0.114357
TISRDVY_LVAGISDGANTY_VTDGKNVYRAKFLN	1	0.00305824	0.11436
TISRDVY_LVPVLLTVVLP_AYVYVQSTLFKTHY	1	0.00305824	0.114363
TISRDWG_LVATINAGANTN_AKPYDPLYYELGYN	1	0.00305824	0.114366
YIFTRTD_LVAGINRGSITY_AYTFYYGGHT	1	0.00305824	0.114369
YIFTRTR_FVAGIADGGTTN_AGDQGYFCLV*	1	0.00305824	0.114372
TISRDWI_LVAAIGLGGNTN_VQKRSIHAHY	1	0.00305824	0.114375
TISRDWI_LVACINYGASTY_V*HQNEWGC*RPAF	1	0.00305824	0.114378
TISRDWN_LVASIGFGSST_VPKWEFYGFTTWFD	1	0.00305824	0.114381
TISRDWR_FVASIDDGATTY_VPYFTYDYVLRIFY	1	0.00305824	0.114384
YIFTRTI_LVASINYGSITN_APAGKQSSRYDTYF	1	0.00305824	0.114388
TISRDVW_FVAGISYGASTY_ATSNYPLVLT	1	0.00305824	0.114391
YIFTRTI_FVAAIGYGGITN_VFRSDRGDVYASFS	1	0.00305824	0.114394
TISRDYG_FVAGITDGAITN_ADRDSHANYS	1	0.00305824	0.114397
TISRDYD_FVASITSGSNTN_ATIASYYHG	1	0.00305824	0.1144
TISRDSL_LVATIDNGTSTY_ASGVLDALLF	1	0.00305824	0.114403
YIFTRY_LVATISPGTITN_VVSLNIDAYV	1	0.00305824	0.114406
YIFTRYY_LVAGIDSGSITN_VYKQISEEYR	1	0.00305824	0.114409
YIFTRYY_FVASITPGTTTN_VWGEGRREVNRTYA	1	0.00305824	0.114412
TISRDSN_LVATITAVLIP_VYYYGYVAYP	1	0.00305824	0.114415
TISRDSN_LVVGIGYGSITY_APRDYWDRYQ	1	0.00305824	0.114418
TISRDSR_FVASINSGGITN_AYSCLVTVLTVVI	1	0.00305824	0.114421
YIFTRYV_FVATISSGSTTN_ADQVSYIESFYVYN	1	0.00305824	0.114424
TISRDSR_LVAGINSGSNTN_VNVDYYVGYAGFLY	1	0.00305824	0.114427
TISRDSS_FVAAITYGAITY_VYSGLQDGHA	1	0.00305824	0.11443
TISRDST_FVAGITYGSITN_VHQGPGTPYYHYYD	1	0.00305824	0.114433
YIFTRYT_LVAGIANGGITN_AYTYNYYRSSLTL	1	0.00305824	0.114436
TISRDYE_FVAAIDYGTITN_AYTVDSSWLQ	1	0.00305824	0.11444
YIFTRYR_FVAGIGWGSSTY_VQDYRDREFD	1	0.00305824	0.114443
TISRDST_LVAGIGYGAITN_VVDITSSSHD	1	0.00305824	0.114446
TISRDSY_FVAAIGGGSSTN_VYSLLTTLL	1	0.00305824	0.114449
TISRDVS_FVAAISVGGNTN_VDSYEEWAYY	1	0.00305824	0.114452
TISRDVS_FVAGIGDGTTTN_VANDVRTRYA	1	0.00305824	0.114455
YIFTRT_FVATITYGGSTN_VYYPLDYPHT	1	0.00305824	0.114458
YIFTRTV_LVATISDGGTTY_VYVAAKLTLD	1	0.00305824	0.114461
TISRDWY_FVAAIDYGTNTN_AEDLDDPFA	1	0.00305824	0.114464
YIFTRSY_LVAGINYGTNTN_VPGIYGEPSVKAHL	1	0.00305824	0.114467
TISRDYA_FVAAIAYGAITY_VYFARYWAYKWYHR	1	0.00305824	0.11447
TISRDYA_LVAAIAAGSNTY_AYGNYRVGYGLDFY	1	0.00305824	0.114473
TISRDYD_FLPLLVTVVIP_VAVARYDLTDYDELPY	1	0.00305824	0.114476
YIFTRSY_LVAGIGPGSSTN_VLPLDDYYFP	1	0.00305824	0.114479
TISRDST_LVAAINRGSNTN_VDEFGYARLH	1	0.00305824	0.114482
TISRDSL_FVASISYGGTTN_VSWSLTDYLS	1	0.00305824	0.114485
TISRFAF_FVAAISYGGITN_VLVGLRTKHL	1	0.00305824	0.114488
TISRFAS_LVAGIGYGTITN_ARDRDPSYHS	1	0.00305824	0.114491
TISRGDY_LVATINYGTSTN_ANADVVSLLG	1	0.00305824	0.114495
TISRGD_LVAAIAYGTTTN_AWPYPQDEHS	1	0.00305824	0.114498
TISRGD_LVATITTGTITY_VAVPGWTIYY	1	0.00305824	0.114501
YIFTQRV_FVAGISYGSTTY_VFRGDYYSLW	1	0.00305824	0.114504
TISRGEG_LVASITYGSSTY_VWDYRDTPDNYPLD	1	0.00305824	0.114507
TISRGES_FVATITTGGTTN_AHNFSYRSSLVSI	1	0.00305824	0.11451
TISRGES_LVASIDIGAITN_AYAQLILDNYSYHR	1	0.00305824	0.114513
YIFTQRD_FVAGIASGGNTY_VYYPYYYLVNEVFS	1	0.00305824	0.114516
TISRGET_LVPLLLGVVIP_VGASPRFNHG	1	0.00305824	0.114519
TISRGGF_LVASIDGGSNTN_VDRHF	1	0.00305824	0.114522
TISRGGG_FVAAIAYVVLP_VDVPKGDAYSNGLI	1	0.00305824	0.114525
YIFTQGY_FVAGISPGGSTN_VQDDYVSEETVDHY	1	0.00305824	0.114528
TISRGDY_LVASITAGAITN_AGFDYEDSYS	1	0.00305824	0.114531
TISRGGG_FVASINIGTSTY_VEARHGRYFELDLV	1	0.00305824	0.114534
TISRGKG_FVAGIAAGANTY_ASYLVGGPGYGPFD	1	0.00305824	0.114537
TISRGKG_FVAGIDYGTITY_ADEYLPYSSKAGHY	1	0.00305824	0.11454
YIFTPYV_FVAAIDDGANTN_GYVYGNYENVSDHF	1	0.00305824	0.114543
TISRGKG_FVAGIDYGTITY_GDEYLPYSSKAGHY	1	0.00305824	0.114547
YIFTPYT_FVAGITHGTNTY_AWYDAGQYGEWLHY	1	0.00305824	0.11455
TISRGLQ_LVATINYGGTTY_VVYYSNTLNVRF*	1	0.00305824	0.114553
TISRGLS_LVAGIARGTSTY_APGRVPGQSYVKYA	1	0.00305824	0.114556
YIFTPYG_LVASIAYGSTTY_ALDGFLVFS	1	0.00305824	0.114559
TISRGLT_LVAGIAEGSNTY_VVATDDKWFR	1	0.00305824	0.114562
TISRGLV_FVAGITYGAITN_AGPGDSRYFS	1	0.00305824	0.114565
TISRGLV_FVASIGYGSNTN_AVFVYGNYHQ	1	0.00305824	0.114568
TISRGLY_FVAGIHYGSSTY_VEETVTTFI	1	0.00305824	0.114571
YIFTPYV_LVASIDNGGNTN_ATEDHKDVGFSPYF	1	0.00305824	0.114574
TISRFAG_LLPVLVTVVVP_AVWGDRSPFW	1	0.00305824	0.114577
TISRGDY_LVAGIDTGATTY_AYKLRGSAFY	1	0.00305824	0.11458
TISRGDY_FVAAISRGSITN_ARGLDAYYFN	1	0.00305824	0.114583
TISRGEY_LVAAINGGASTN_ADLDDVGTLG	1	0.00305824	0.114586
YIFTQQY_FVAGIGDGSTTI_ASYVRSGAYGLDLP	1	0.00305824	0.114589
YIFTQQS_LVATITDGTSTY_APYGVSPYLA	1	0.00305824	0.114592
YIFTQPY_FVAGIGHGTITN_VYDSYQRPGLRYSS	1	0.00305824	0.114595
TISRGFV_FVASINVGGTTN_ASSDWAYSYL	1	0.00305824	0.114599
YIFTQND_FVATIDYGANTY_VRRLYLWFFV	1	0.00305824	0.114602
TISRGFY_FVAAITSGTSTN_VWYYGTDGHY	1	0.00305824	0.114605
TISRGFY_FVATIAYGSITN_VSRDVDTALD	1	0.00305824	0.114608
TISRGGA_FVAGISSGGTTN_VNVHQTGEHK	1	0.00305824	0.114611
TISRGGA_FVASISWGTTTY_VWHSEGGAHI	1	0.00305824	0.114614
YIFTQLY_FVATIAPGATTN_AYYLDYDDFE	1	0.00305824	0.114617
TISRGGD_FVAAINDGSSTY_AGGYYGGYSAYDLY	1	0.00305824	0.11462
TISRGDY_LVAAIADGGITN_VSYTIFYSYE	1	0.00305824	0.114623
YIFTQKV_FVAAINNGATTY_VPVSVGLSI	1	0.00305824	0.114626
TISRGGD_LVASIALGTSTY_VYVTYPHNYWLD	1	0.00305824	0.114629
YIFTQHY_LVASIGDGGSNQ_ADGVYYFDTTADLA	1	0.00305824	0.114632
TISRGGD_LVATITWGGITN_VGNRRDEEHY	1	0.00305824	0.114635
TISRGGE_FVASIGGGASTN_AYGLESDNYV	1	0.00305824	0.114638
TISRGFA_FVAGIGVGGITY_AYTFYDVSHD	1	0.00305824	0.114641
TISRGEV_FVATIGYGGTTN_VRYGVADVHS	1	0.00305824	0.114644
YIFTQSG_FVAAISVGGNTN_VGLPGISPYTDEHG	1	0.00305824	0.114647
YIFTQQY_LVASISWGSNTN_VRGYYEYVDTYAYT	1	0.00305824	0.114651
YIFTQSD_FVAAIGYGTITY_AYSTTKTTI	1	0.00305824	0.114654
TISRGDS_LVASISVGGTTN_VYYDQYYTFR	1	0.00305824	0.114657
TISRGDV_FVATIDYGLYQ_AEPYWYYYDNGAFY	1	0.00305824	0.11466
TISRGDW_LVATIGAGSITN_AGVDGGGGTDRYP	1	0.00305824	0.114663
TISRGGD_LVAAIDPGSNTN_AGVRLDYGLT	1	0.00305824	0.114666
TISRDSY_FVAGITYGSNTY_VNPVLSWVHS	1	0.00305824	0.114669
YIFTRSH_FVAAINSGANTY_VGYGVTYATYTDYA	1	0.00305824	0.114672
TISRDSY_LVAGIANGSTTN_AGYLRLRHSW	1	0.00305824	0.114675
TISREGP_LVAAISTGSNTN_APLSVDTSHD	1	0.00305824	0.114678
YIFTRNA_LVATIDNGATTY_VSYLDNDRHY	1	0.00305824	0.114681
TISRDY_LVAGIDGGASTN_VIAYTRDTHG	1	0.00305824	0.114684
TISRDYY_LVATISAGATTN_ARDQAYLLHW	1	0.00305824	0.114687
TISREGT_LVAGIAEGANTY_AWYVFWWWLV	1	0.00305824	0.11469
TISRDYY_LVATINSGSITN_ASIRYSPNFN	1	0.00305824	0.114693
TISRDYT_LVATINYGTNTY_APSVRYETYLAGYG	1	0.00305824	0.114696
TISRDYV_FVAAIDDGSITN_VTDNTALPGGYVHY	1	0.00305824	0.114699
TISRDYV_FVAALVLVLVP_VGRDYADVHY	1	0.00305824	0.114703
TISRDYV_LVATINYGGSTN_AFDLYPNEPYERFT	1	0.00305824	0.114706
YIFTRRT_LVASINDGSTTN_VSEDNVGHPYHDLQ	1	0.00305824	0.114709
YIFTRRS_FVATIGEGTITN_ADSSDPAVVSSAFD	1	0.00305824	0.114712
TISREGL_LVAGIGYGGITN_AVNYRLSGHY	1	0.00305824	0.114715
TISRDYY_FVAAITAGAITN_VLTYRSAYYD	1	0.00305824	0.114718
TISRDYY_FVAGIASGAITN_AYDKHTFFFR	1	0.00305824	0.114721
TISRDYY_FVASIGHGGNTN_VYYVYDYDFT	1	0.00305824	0.114724
TISRDYY_FVATITSGTITN_ALPVIALYLD	1	0.00305824	0.114727
TISRDYY_LVAGINIGGTTI_VGSSEVRYHL	1	0.00305824	0.11473
TISRDYY_LVAGINIGGTTN_VGSSEVRYHL	1	0.00305824	0.114733
TISRDYY_LVAGISGGSTTY_AAARLEDDLY	1	0.00305824	0.114736
YIFTRRK_LVASISYGSTTY_VGYYLGYWYFWM	1	0.00305824	0.114739
TISRDYY_LVATIDDGSSTY_AFAAGYTDDSFCL	1	0.00305824	0.114742
YIFTRRI_FVAAINVGGSTN_VWYRPSFGYGYDLT	1	0.00305824	0.114745
YIFTRLR_FVAGIDGGTSTN_VPSYGIFRPILVYY	1	0.00305824	0.114748
TISREGY_FVAGISLGSTTN_AQDAQWDFQQRLFR	1	0.00305824	0.114751
TISRDSG_FVAGIDQGASTY_VYIQYRPALVDIHS	1	0.00305824	0.114754
YIFTRRS_FVATIGEGTITN_ADSSDPAVVSSAFA	1	0.00305824	0.114758
TISREVD_LVAGIVRVVIP_VGLTLGWRYASPHP	1	0.00305824	0.114761
TISREGG_FVAILVTVVLP_VLDRAPRHR	1	0.00305824	0.114764
YIFTRPR_LVATIAYGASTY_VYNPFAYWHP	1	0.00305824	0.114767
TISRVYD_FVAAISFGGITN_AGTAFVYTNLFEHG	1	0.00305824	0.11477
YIFSYHF_FVAGIAGGASTY_VITIIRWGYYDKHG	1	0.00305824	0.114773
YIFSYHF_FVAGIAGGASTY_VIPIIRWGYYDKHG	1	0.00305824	0.114776
TISRVYN_LVASITSGTITN_AGLGYSMVRTSTI	1	0.00305824	0.114779
TISRVYG_FVAGIDLGTITY_VVPNLGSVHY	1	0.00305824	0.114782
TISRVYG_FVAGIGLGANTY_VLSTSSTVRKVII	1	0.00305824	0.114785
TISRVYG_LVAGIARGSSTN_VDYASVLL	1	0.00305824	0.114788
TISRVYG_LVASISPGTNTN_VQWYVKPTYTEALG	1	0.00305824	0.114791
TISRVYG_LVATIGPGANTY_VDERPDYVNHYYYY	1	0.00305824	0.114794
TISRVYH_FVATISDGAITN_ASRYVRGTLFM	1	0.00305824	0.114797
TISRVYN_FVASIGTGANTN_VWYNPVLADVGSHS	1	0.00305824	0.1148
YIFTFVS_FVATISSGGNTN_VFGRGVYELR	1	0.00305824	0.114803
YIFTRNF_LVATINTGGNTN_AQNGTGNYDYVDHG	1	0.00305824	0.114806
TISRPTV_FVASIAYGSSTY_VSSTLRTTI	1	0.00305824	0.11481
TISRDY_FVAGIDLGASTN_VFDGWLFYFN	1	0.00305824	0.114813
TISREAF_FVATIGDGCITY_ALRYSYRYFD	1	0.00305824	0.114816
TISREAF_FVATIGDGGITY_ALRYSYRYFD	1	0.00305824	0.114819
TISREAS_LVASINEGTNTY_ASTLTVTVLKLLI	1	0.00305824	0.114822
TISREDR_LVATIGGGSSTN_AAGRYGATHS	1	0.00305824	0.114825
TISREDS_FVAGISSGGSTY_ARSYQYVYYY	1	0.00305824	0.114828
TISREDV_FVAGIAAGSSTN_AWGDYYDDYYATHA	1	0.00305824	0.114831
TISREED_FVASISYGGNTY_ATPIYCSRYY	1	0.00305824	0.114834
TISREEG_FVAAIGYGGSTN_VSRYGNAYYY	1	0.00305824	0.114837
TISREFS_LVATIADGAITN_ALDYQSYDYD	1	0.00305824	0.11484
YIFTRPY_FVATIAYGSSTN_VRAAGLSYHY	1	0.00305824	0.114843
TISREGA_FVAAIAYGTNTY_AVWDHSYGYWGFY	1	0.00305824	0.114846
YIFTFV_FVASIGIGAITN_AWDLDTPVWHWDLV	1	0.00305824	0.114849
YIFTRGD_FVAAIAYGAIP_APYNPHTDYY	1	0.00305824	0.114852
YIFTRGA_FVASISIGSTTN_APYFPFRVRVGGYG	1	0.00305824	0.114855
TISREWG_FVAAIDFGSTTN_ASWNAETPY	1	0.00305824	0.114858
TISRETS_FVAGINVGANTN_VYRSLGGIAYGWYS	1	0.00305824	0.114862
YIFTRGV_LVAAIDQGTSTY_VYGYDYTSLI	1	0.00305824	0.114865
TISRETS_FVVGINVGANTN_VYRSLGGIAYGWYS	1	0.00305824	0.114868
TISRETV_FVATINYGSSTY_ATLVWVNRLVTTI	1	0.00305824	0.114871
YIFTRRV_LVAAIAYGTTTN_VIAPFAQRLD	1	0.00305824	0.114874
YIFTRRV_LVASIGEGGTTN_VSRGDYNLRRSRM	1	0.00305824	0.114877
YIFTRR_FVATIAYGSITN_DAHY	1	0.00305824	0.11488
TISRDSY_LVATINTGTITN_VNGTARWETTFRI	1	0.00305824	0.114883
YIFTRYA_FVAGIATGGNTN_ASEKQAGVHYEVHQ	1	0.00305824	0.114886
YIFTRWS_FVASIDFGTTTY_VESLVIAVGDHG	1	0.00305824	0.114889
TISRDTF_FVAAIAQGGSTY_AGVHGDSAYLA	1	0.00305824	0.114892
TISRDTG_LVAAISDGGSTN_VNRTWPGNYD	1	0.00305824	0.114895
TISRETS_FVAGIGTGGNTY_VYNDVDYPAAGYDTYY	1	0.00305824	0.114898
TISRDTH_FVAGIGVGANTY_VNTGAQEGYDKDFP	1	0.00305824	0.114901
TISRDTL_LVADIGSSTN_VSYIYDGWS*LSVL	1	0.00305824	0.114904
YIFTRV_FVASITKGTTTN_VPGLQWYFHD	1	0.00305824	0.114907
TISRDTP_LVAGIGIGASTN_ADWEYERPFP	1	0.00305824	0.11491
TISRDTS_FVAAIAYGTTTY_AGPGGYDY	1	0.00305824	0.114914
TISRDTV_FVAGISGGTNTY_AHQRYVSFHG	1	0.00305824	0.114917
YIFTRVY_LVATIDDGTNTN_VVPAIASKHR	1	0.00305824	0.11492
YIFTRVD_FVAGIGAGLLP_VNYGSSPALY	1	0.00305824	0.114923
TISRDT_LVAAIGFGTNTN_VYPYDNDTYYVFR	1	0.00305824	0.114926
YIFTRT_LVASIGPGATTY_VWSVVYNAYE	1	0.00305824	0.114929
TISRDVG_FVAAIAAGGITY_ASYYRDDKYYYSFR	1	0.00305824	0.114932
TISRDVI_LVAGIASGGITY_APTDVYVGYP	1	0.00305824	0.114935
YIFTRYD_LVATINYGASTN_VT	1	0.00305824	0.114938
TISRDTH_LVASIARGGNTY_AVGSVVFLQSWFI	1	0.00305824	0.114941
TISRETR_LVASIAYGTSTN_VGVVQVYYHP	1	0.00305824	0.114944
YIFTRG_LVATINLGTSTN_AGGVALYWHG	1	0.00305824	0.114947
YIFTRHI_FVATIDPGSTTN_ALAYYYWFHI	1	0.00305824	0.11495
TISREWV_LVASIDVGTTTN_VFYVPNREYS	1	0.00305824	0.114953
TISREWY_FVAAIDLGGITY_VSQQYPYVYI	1	0.00305824	0.114956
YIFTRGA_FVAGINAGGNTN_AYYYPVLR	1	0.00305824	0.114959
TISREYA_LVASIAIGGITY_VSDDNPIYYY	1	0.00305824	0.114962
YIFTRFY_LVASISGGGSTY_VLSSDGGYYD	1	0.00305824	0.114966
TISREYG_LVASISSVVIP_VVDYQWAYLT	1	0.00305824	0.114969
TISREYK_LVATITAGSSTN_AYQGLVRNHDDSHG	1	0.00305824	0.114972
YIFTRFG_LVAGISTGGNTN_VDHPLVYYFS	1	0.00305824	0.114975
YIFTRER_FVATIGWGATTN_VDADGWVYFF	1	0.00305824	0.114978
YIFTREN_LVASISEGSITY_AYALLRTFHD	1	0.00305824	0.114981
TISREYR_LVATIANGGNTY_AYAIVGRVAAWYI	1	0.00305824	0.114984
YIFTRDY_LVASITPGASTT_VTDYYGDSLDAFY	1	0.00305824	0.114987
TISREYY_FVAGIAYGTSTY_ASCRGYYPPSTDYE	1	0.00305824	0.11499
TISRFAE_LVATIGDGTTTN_AFYVTIDDYS	1	0.00305824	0.114993
TISREVD_LVASINGGSITN_ARKSRIYWGSPPFA	1	0.00305824	0.114996
YIFTRGS_FVASINYGGSTY_VEFGYQLHHD	1	0.00305824	0.114999
TISREHD_FVASISPGTSTY_VVPSLYHFS	1	0.00305824	0.115002
TISREVA_LVAGINQGGSTN_ASVLYAPVLY	1	0.00305824	0.115005
TISREHN_FVATITFGSNTY_VGTESPGDLR	1	0.00305824	0.115008
TISREHT_LVASCWW*YQ_VVVTLVTCI	1	0.00305824	0.115011
YIFTRLA_LVASISGGSTY_VAYGTYVDYA	1	0.00305824	0.115014
YIFTRIL_FVASITFGSSTN_ASSDYVTVVYYSHD	1	0.00305824	0.115018
TISRERN_FVATIGAGTNTY_VNYGLYYAFT	1	0.00305824	0.115021
TISRERT_FVATIDHGAITY_VDDGGTNTFS	1	0.00305824	0.115024
YIFTRHK_LVASINTGTSTN_AYPDSSWYYSGQYP	1	0.00305824	0.115027
TISRESL_FVAGIGDGGTTY_AYSEHDLYPRGYYP	1	0.00305824	0.11503
TISRESQ_FVAGINPGSTTN_VYANYSLLLTMLF	1	0.00305824	0.115033
YIFSYID_FVATIGRGANTY_VTDATSVPYT	1	0.00305824	0.115036
YIFTHYH_LVATISSGSITN_AYSSYYKEHG	1	0.00305824	0.115039
TISRGPD_LVAAIGVGTTTN_VYTVSLVFM	1	0.00305824	0.115042
YIFTHPD_FVASIAYGGTTN_VDFYYYVTLY	1	0.00305824	0.115045
TISLIWG_LVASITYGGITN_AQDTYVLNFG	1	0.00305824	0.115048
TISLIYD_FVAGIGLGASTN_ALWGSYSTYG	1	0.00305824	0.115051
YIFYGNA_FVAAITQGSITN_VDYYYVDDFYSPYG	1	0.00305824	0.115054
YIFYGL_FVASISFGGSTN_AYQGTVYYVLHTFV	1	0.00305824	0.115057
YIFYGL_FVAGILSVLVP_ATDRVPPRAYQ	1	0.00305824	0.11506
YIFYGLY_LVATITWGSSTY_ADPTLHTSERFY	1	0.00305824	0.115063
TISLIPY_FVAGISAGSSTY_ARSYA	1	0.00305824	0.115066
TISLIPE_FVATIAQGTSTN_VSTVLFAGFV	1	0.00305824	0.115069
TISLIYR_LVAGIAFGAITY_VARPYYNDFS	1	0.00305824	0.115073
YIFYGNS_LVASINDGGNTN_AHQDSRKGHP	1	0.00305824	0.115076
TISLIFL_LVAAIGAGGSTN_VGLVDAYTLY	1	0.00305824	0.115079
TISLIGK_LVAAMLRC*YQ_VYGYNLYDYW	1	0.00305824	0.115082
TISLIVY_FVAGINYGGNTN_VNYGLWWYWVGLYR	1	0.00305824	0.115085
TISLIGN_LVASIAHGGNTY_ATRTPWHIVWSAFP	1	0.00305824	0.115088
YIFYGPI_LVAGIAYGANTY_VSLGRDRAWFTVLA	1	0.00305824	0.115091
YIFYGPI_LVAAIDVGGTTN_AADHYYEATTYYHV	1	0.00305824	0.115094
TISLIGS_LVATIALGSITY_VFSLTLVII	1	0.00305824	0.115097
YIFYGNY_LVATIAFGTNTN_VRDDVGSSSTTTM	1	0.00305824	0.1151
TISLIGV_FVAGIDVGATTN_VVQYYRQYSTLAFY	1	0.00305824	0.115103
TISLIGY_FVCQYCLR*YYL_AGGPEYFFA	1	0.00305824	0.115106
TISLIGY_LVAAIAYGTTTY_VYGSTDPVTYYWFF	1	0.00305824	0.115109
TISLIGY_LVAGITDGTITY_AYGTQVGPHT	1	0.00305824	0.115112
TISLIGY_LVASIALGSSTN_VDGYYDYQYW	1	0.00305824	0.115115
TISLIIR_LVASISYGGITY_VGDIFQWADTNHHF	1	0.00305824	0.115118
YIFYGNY_FVASINSGTNTN_VYPTYQPSYT	1	0.00305824	0.115121
YIFYGNW_LVATITNGGTTN_VGTAGQYAVVVCI	1	0.00305824	0.115125
YIFYGPI_LVAGITIGGTTN_AYVLRFYAHS	1	0.00305824	0.115128
TISLILR_FVAAINYGTITY_VIAWYPDYHYDYYT	1	0.00305824	0.115131
YIFYGNA_FVAAITQGSITT_VDYYYVDDFYSPYG	1	0.00305824	0.115134
TISLIVI_FVAAITYGSSTN_VGPPDYTWLNGVLN	1	0.00305824	0.115137
TISRIDV_LVASINVGTSTY_ATEVLPDLGGVGH	1	0.00305824	0.11514
TISRIDV_LVATIAHGSTTN_AVFYPYLSHW	1	0.00305824	0.115143
TISRIDY_FVASIAYGTSTN_VSYYALPTDSPCLE	1	0.00305824	0.115146
YIFTLV_LVAAINDGSNT_ATTRVLLVCI	1	0.00305824	0.115149
YIFTLV_FVATIAYGSTTN_APYVDTGTKYPVHD	1	0.00305824	0.115152
YIFTLV_FVAAIDYGTNTN_AYEPVYVFHN	1	0.00305824	0.115155
TISRIDY_LVASITAGGNTY_VVDATYYAGSDSHT	1	0.00305824	0.115158
YIFTLVW_FVAAIAYGGTTN_VWSAGDTIFT	1	0.00305824	0.115161
YIFTLV_FVAAIDNGSSTN_VSYYYGDRDYVGFT	1	0.00305824	0.115164
TISRIED_LVASIGSGSITY_VTSGAYPYYY	1	0.00305824	0.115167
TISRIGQ_LVAGIGSGAITY_AEPSARETFR	1	0.00305824	0.11517
YIFTLVY_FVAAITLGSITN_VDESPPQEYD	1	0.00305824	0.115173
TISLIVS_FVAGIGHGGITY_VAYQPAHTYR	1	0.00305824	0.115177
TISRIGR_FVASIGDGTNTN_ADDSSTGPFD	1	0.00305824	0.11518
TISRIGY_FVAGIGGVAITN_ATYPSYFQYD	1	0.00305824	0.115183
YIFVTYY_FVAAINGGGTTN_AAPTRDLYYE	1	0.00305824	0.115186
TISPPIF_LVATIDSGGTTN_AGQDDSPPYRLPHY	1	0.00305824	0.115189
TISIRYR_FVATISAGANTY_VADVGLTRRYQSHE	1	0.00305824	0.115192
TISLIPR_FVASIDGGITY_AAYTVDEPFG	1	0.00305824	0.115195
TISLIRR_LVAAINAGSNTY_AINYLGVLLI	1	0.00305824	0.115198
TISLISP_FVATIGVGAITY_AKADDTGHTIVDHY	1	0.00305824	0.115201
YIFYGNG_LVATLAYGTSTN_VDYRVGGGLD	1	0.00305824	0.115204
TISLIST_FVAAIDYGGNTY_ATKAKIYNNPIKYA	1	0.00305824	0.115207
TISLISY_LVAAIAYGTNTY_ARLHGSVRGTLTL	1	0.00305824	0.11521
TISLITS_LVAAITFGAITN_AYDVEQGYFH	1	0.00305824	0.115213
TISLITS_LVAGIGWGSITN_AYPAVDYSYD	1	0.00305824	0.115216
TISRIGY_FVAGIATGGSTN_VYYVFYDLHY	1	0.00305824	0.115219
TISRIDI_LVASINEGSSTY_VNARAQVPLF	1	0.00305824	0.115222
TISLIYG_FVAAIGSGCYYL_AVVGDFAGTRYRHR	1	0.00305824	0.115225
YIFYGSD_FGAGITGGGSTN_VFSYWYNYLN	1	0.00305824	0.115229
YIFYGLL_FVAGIDTGTITN_VDSGGRFQHP	1	0.00305824	0.115232
TISLKGE_FVAGISVGASTN_VYLNRADLRWDTFD	1	0.00305824	0.115235
YIFYGLI_FVASITRGAITY_VDSYDDSRHG	1	0.00305824	0.115238
TISLKGY_FVAAITSVLLP_VQENPSYGHDGTDY	1	0.00305824	0.115241
YIFYGKY_FVASINDGGTTN_VYENFDRYLYLWFS	1	0.00305824	0.115244
YIFYGKQ_LVAGINYGATTN_VYQVSLRYHR	1	0.00305824	0.115247
YIFYGKG_FVAGINDGSNTN_VPGAASWFQSYQYL	1	0.00305824	0.11525
TISLKGY_LVAGISYGATTN_AYVSIGVDDETRHG	1	0.00305824	0.115253
TISLKHS_LVASINDGSITN_AYASTYDQDLRDHN	1	0.00305824	0.115256
TISLIFK_LVATIDFGTNTN_VYFDYSYVYYHYHE	1	0.00305824	0.115259
TISLIED_FVATISSGANTN_VAYLHDSRHTGGYY	1	0.00305824	0.115262
YIFYGPK_FVASITYGSNTY_AFVAYPSYYASHYP	1	0.00305824	0.115265
YIFYGLP_FVAAIGYGTSTN_ALGSDRSSDDGWYG	1	0.00305824	0.115268
YIFYGQY_LVASIAGGGNTY_AGFTVADKEGFTYR	1	0.00305824	0.115271
YIFYGQY_LVAAIDDGATTN_AATDSTTKTTTTM	1	0.00305824	0.115274
TISLGYY_LVASISYGTTTN_VAAYTAYFVKQYYD	1	0.00305824	0.115277
TISLGYY_LVASISYGTTTN_VAGYTAYFVKQYYD	1	0.00305824	0.115281
TISLGYY_LVATIGIGGITN_VYHDWPTTHR	1	0.00305824	0.115284
YIFYGQY_FVAAINSGGTTY_VIVGQFSTLTTTI	1	0.00305824	0.115287
TISLGY_FVAGISIGSNTY_AQYYGPYYKYKTYG	1	0.00305824	0.11529
TISLHAY_LVAAIANGTNTY_ARQSVPVYGLFY	1	0.00305824	0.115293
TISLHDP_LVAGISGGNTY_VTPNDNLDLT	1	0.00305824	0.115296
TISLHDS_FVAAITGGSNTY_ALDPYYPLLY	1	0.00305824	0.115299
YIFYGQV_FVAGISDGTSTN_VTGKFTGTTNTI	1	0.00305824	0.115302
TISLHDY_LVAAITYGSTTY_VDVAEWQKFH	1	0.00305824	0.115305
TISLHFT_LVASITYGANYQ_VDSPPYYEFFYGFF	1	0.00305824	0.115308
TISLGYY_LVASISDGASTN_VYDPSTRTM	1	0.00305824	0.115311
TISLIYT_FVASINYGGSTY_VYETERPSYL	1	0.00305824	0.115314
TISLKAA_FVAGISLGW*YQ_AQNYDYVTHY	1	0.00305824	0.115317
TISLIYY_LVAGIAFGASTY_ADDLPFPASLPFS	1	0.00305824	0.11532
TISLKPN_FVAAIAYGGNTN_VVDYERRVLV	1	0.00305824	0.115323
TISLKPW_LVAAIGFGGTTN_VYSFVEDHLD	1	0.00305824	0.115326
TISLKRT_LLPLLMVVVVP_VDVVTWDIYDLYLY	1	0.00305824	0.115329
TISLKRW_FVAGINRGSTTN_AYYLSPRLS	1	0.00305824	0.115333
TISLKRY_LVAAITSGTITY_ATPILRDYLY	1	0.00305824	0.115336
TISLKSG_LVATIDGGGNTN_VYTVTYWDTWNSYT	1	0.00305824	0.115339
TISLKSP_FVAGISGGGT_VRERAVWVLA	1	0.00305824	0.115342
YIFYGIQ_FVATITDGGITN_VSDYGPLYHT	1	0.00305824	0.115345
TISLKTD_LVAAISQGGNTY_VDSYY	1	0.00305824	0.115348
TISLKTI_FVASINQGANTN_VLDIYGPYGGYDYP	1	0.00305824	0.115351
TISLKTV_FVASINYGGNTN_ALLAGDAYGDYYHQ	1	0.00305824	0.115354
TISLKTV_FVASITYGTSTN_VATDGFVSRRWAYY	1	0.00305824	0.115357
TISLIY_LVAGINYGATTN_AYDGWSSLYS	1	0.00305824	0.11536
TISLKVG_LVAGINTGTITN_VVSSCVCTW	1	0.00305824	0.115363
YIFYGIG_FVAAISLGGSTY_VSRTYYRTLG	1	0.00305824	0.115366
TISLKYG_LVAAIDDGSNTN_AWWAHQGYLP	1	0.00305824	0.115369
TISLKYQ_LLPVLLRVLLP_ASFWAHSPHI	1	0.00305824	0.115372
TISLKYV_FVATIGYGANTY_VHNVVAPLVETCL	1	0.00305824	0.115375
TISLKPQ_VATIDRGGSTN_VDLWYGWIHD	1	0.00305824	0.115378
TISLKLS_LVAAITTGASTY_VTRSSSTSI	1	0.00305824	0.115381
TISLIYT_LVATIDHGANPN_VYARTVWPHN	1	0.00305824	0.115384
YIFYGIY_FVAGINHGTSTN_ASDSTFCVTTTSF	1	0.00305824	0.115388
TISLIYY_FVAGINAGGTTN_AYPRAYVYVDRSFG	1	0.00305824	0.115391
YIFYGLY_FVASITSGTNTN_VRYGNADYGYLTYG	1	0.00305824	0.115394
YIFYGLW_FVAGINRGGITY_AVHLYFGSHH	1	0.00305824	0.115397
YIFYGLS_LVAAIDTGGITN_VGPYDLAVLY	1	0.00305824	0.1154
TISLKYA_LVASIGYGSNTY_VVTHRYAYLE	1	0.00305824	0.115403
TISRIDY_LVASISSGTNTY_VDPYANTAQYFHLR	1	0.00305824	0.115406
YIFTLT_LVASINRGASTN_ADDYFYSEHQ	1	0.00305824	0.115409
YIFTLT_LVAGISAGSTTY_AALKGGPDFD	1	0.00305824	0.115412
TISRKYY_FVAAITDGATTY_VADYSYYLHS	1	0.00305824	0.115415
YIFTLA_LVATINIGGTNTN_VQSTYGWYLA	1	0.00305824	0.115418
YIFTLA_LVATINIGGTNTI_VQSTYGWYLA	1	0.00305824	0.115421
TISRKGG_LVAGITPGGTTY_VTSLTASVREYVYV	1	0.00305824	0.115424
TISRKGF_LVAAINEGSNTY_AGRRYSFPYR	1	0.00305824	0.115427
TISRKFY_LVAAINIGASTN_VRGRDGLYHFGRHT	1	0.00305824	0.11543
TISRIYY_LVAGISPGAITN_VYQRYWYDLY	1	0.00305824	0.115433
YIFTLG_FVASISTGSSTY_ASIGSYLSHY	1	0.00305824	0.115436
TISRIYY_FVATIAYGSNTN_VLNSAYRPRFKDYS	1	0.00305824	0.11544
YIFTLGY_LVAGIGNGGNTN_ARGYSAWTHT	1	0.00305824	0.115443
TISRIYY_LVAAITYGTSTY_ADYDYLLLLY	1	0.00305824	0.115446
YIFTLGT_LVATIDYGGSTN_VGVFFRS*L*	1	0.00305824	0.115449
TISRKYW_FVASIDGGANTY_VAAGDASYDYDSL	1	0.00305824	0.115452
YIFTLGT_LVATIDYGGSTN_VGGFFRS*L*	1	0.00305824	0.115455
YIFTLGT_FVAAITPGTNTY_VSRLLDYWYY	1	0.00305824	0.115458
YIFTLFD_FVASIGSGSTTY_VGPDGLVSDVSYHT	1	0.00305824	0.115461
TISRKAS_LVASIDPGSITY_AVIHYGGDFR	1	0.00305824	0.115464
TISRKAT_LVATINKGATTY_VAYKYTPFLD	1	0.00305824	0.115467
YIFTLGG_FVASIARGSTTY_AAWDWLSYTGFYYY	1	0.00305824	0.11547
TISRKDP_LVAAIE_VPYWADSYRDGQFN	1	0.00305824	0.115473
YIFTLFI_LVATINSGANTN_ALVTLKTGSRTI	1	0.00305824	0.115476
TISRKDY_LVAGINDGGITY_AEDYDTADHE	1	0.00305824	0.115479
TISRKEG_FVATINWGGITY_APIFWTVSHG	1	0.00305824	0.115482
TISRIRP_FVAGIGRGGTTN_VVYYYYPWGFDVHV	1	0.00305824	0.115485
TISRIQW_LVAGINRGRLP_VERYVYYPGVRYYD	1	0.00305824	0.115488
TISRHPG_LVATIDRGGSTN_VRGKGNGRHD	1	0.00305824	0.115492
YIFTLGT_FVATISHGANTN_AQQPDRSEFH	1	0.00305824	0.115495
TISRHV_LVAGINSGGTTY_VTYEPVVYVSVVHA	1	0.00305824	0.115498
YIFTLC_FVAAITSVLLP_VYGLGGSLFQ	1	0.00305824	0.115501
YIFTLC_LVASITYGTTN_AVVVHLGYQTGRLW	1	0.00305824	0.115504
TISRISI_LVAAITYGANTN_AYSPNVGLHD	1	0.00305824	0.115507
TISRISQ_FVATIDDGASTN_VQVYLRRC*LDWFY	1	0.00305824	0.11551
TISRISR_FVAAISYGTITN_VASNTYQRDVKYHR	1	0.00305824	0.115513
TISRIST_LVATIAAGSITY_AYSRDYTSYFLRF*	1	0.00305824	0.115516
YIFTLPV_LVASIGFGATTY_VYDYKGWDHV	1	0.00305824	0.115519
TISRIS_FVAGIAYGTTTN_VQPGTIWYLV	1	0.00305824	0.115522
TISRITA_LVASISYGASTN_AQSYSYNAHR	1	0.00305824	0.115525
YIFTLPD_FVASIAKGGSTY_VYYTTLDPYL	1	0.00305824	0.115528
TISRITI_LVAGINTGSTTN_ADYWDPVLDDESL	1	0.00305824	0.115531
TISRITR_LVATISYGSNTY_VSFWYGPGHY	1	0.00305824	0.115534
YIFTLL_LVASINTGTITN_AARQKYPYHY	1	0.00305824	0.115537
TISRITY_FVAAIGAGSSTN_VRNDYDSRLD	1	0.00305824	0.11554
TISRKYR_LVAGITFGAITY_VTIYGAAILV	1	0.00305824	0.115544
YIFTLHW_FVAGIDPGSNTY_AAISSYDTYSDYHR	1	0.00305824	0.115547
TISRIYS_FVATIGGGASTY_VVSYDLYYFY	1	0.00305824	0.11555
TISRIYY_FVAAISHGGNTY_VGDVSYYDYS	1	0.00305824	0.115553
TISRKGL_FVASITLGTNTN_ADISSALSYV	1	0.00305824	0.115556
YIFTLDY_FVATIDAGATTN_VALVWKFVLT	1	0.00305824	0.115559
YIFTLDK_FVATISAGY*YL_VADTSCLLPCYPAS	1	0.00305824	0.115562
TISRKRR_LVAGITEGGSTY_AAYESQYYSSRQLH	1	0.00305824	0.115565
TISRKRV_LVAGIATGGNTY_ADVTDDTDHN	1	0.00305824	0.115568
TISRKTY_FVATIDQGGSTN_VASPTTLSPYFDYI	1	0.00305824	0.115571
YIFTLDI_LVASITYGGITY_AETTRIVLLD	1	0.00305824	0.115574
YIFTLDD_LVASITLGSTTY_VSYPYFRSLLVLM	1	0.00305824	0.115577
TISRKWA_FVASIGKGTNTN_VADAVYAFHS	1	0.00305824	0.11558
TISRKWV_FVATIAKGTNTN_ANADEYLGYL	1	0.00305824	0.115583
YIFTLG_LVASIDDGTSTY_AGWSDYKYELVTF	1	0.00305824	0.115586
TISRHYD_FVAAIDLGAITN_VDVAYSNGDWDKFT	1	0.00305824	0.115589
TISRHYG_FVAAIAYGATN_ASSYGYSYLG	1	0.00305824	0.115592
TISRHYN_LVASITYGTITY_VRRRYLRSGSL	1	0.00305824	0.115596
TISRHTR_LVAAIATGSTTN_VAYWYITIHV	1	0.00305824	0.115599
TISRHTY_FVATINRGATTY_VYVDQNNYAYSRHY	1	0.00305824	0.115602
YIFTNDY_LVAGITGGGTTN_VKPSVIASI	1	0.00305824	0.115605
TISRHVY_FVAAIAIGGSTN_VWRPEYYGLP	1	0.00305824	0.115608
YIFTLYI_LVAGINSGTITN_AVDVFVTLYY	1	0.00305824	0.115611
YIFTLYA_FVAGINEGSSTY_VSPAETRNYY	1	0.00305824	0.115614
TISRIDG_LFASISTGASTN_VPVFYYTVFYRGYY	1	0.00305824	0.115617
YIFTLWP_FVATIDNGTSTN_AATKYTYHLW	1	0.00305824	0.11562
TISRIGY_LVASIAYGSTTN_VLSPFTGVGLDYHH	1	0.00305824	0.115623
YIFTLTV_LVAAIGDGGNTN_ADSRDSGVPSASFW	1	0.00305824	0.115626
YIFTLTD_LVAAIDDGGITY_AEVYVYQYYWYDFD	1	0.00305824	0.115629
TISRIHD_FVAAITYGGSTY_AYGGPGWYKLA	1	0.00305824	0.115632
YIFTNGI_LVAGISNGSTTN_APRHWWESDRVSLS	1	0.00305824	0.115635
TISRIID_LVASITPGGSTN_VGDTDSYDLYSDLP	1	0.00305824	0.115638
YIFTLSY_LVAGIAYGSSTN_ANDYGGNAY	1	0.00305824	0.115641
YIFTLSY_FVAGIGRGGSTN_ATTADYWGWDSSYP	1	0.00305824	0.115644
TISRILP_FVASISSGANTN_ADTTENVDFV	1	0.00305824	0.115648
YIFTLSY_FVAAIAKGGNTN_VLDDRGSQFE	1	0.00305824	0.115651
TISRILR_LVASIDYGATTN_AATTRQADHD	1	0.00305824	0.115654
YIFTLSL_LVASIAYGGNTN_VDDRLGQSHS	1	0.00305824	0.115657
TISRINE_FVASISYGSTTY_VTVYPQYGDVNGFY	1	0.00305824	0.11566
TISRINI_FVASINVGANTN_VTTYATPGLW	1	0.00305824	0.115663
TISRIPY_FVAAISSGTNTY_VDGATESDFY	1	0.00305824	0.115666
TISRIPY_LVAGITLGTTTY_VHWPRSDGYT	1	0.00305824	0.115669
TISRIP_LVASIDLGSNTY_AERQGWYSPFGWLK	1	0.00305824	0.115672
YIFTLT_FVATIDSGGITN_VFSAAVDLFG	1	0.00305824	0.115675
TISRIIG_LVAAINTGTTTN_ARYPQTTLYA	1	0.00305824	0.115678
YIFTNGP_LVAGIGTGASTY_ASVRVLGYHG	1	0.00305824	0.115681
YIFTNGV_FVATIDRGTTTY_VYYIWARTYP	1	0.00305824	0.115684
TISRHRY_FVASIDGGSTTN_ALTIDYSHY	1	0.00305824	0.115687
YIFTNDG_LVAAIAIGANTY_VVARSPYDHF	1	0.00305824	0.11569
TISRHYT_FVAAIAYGTSTN_VYHDTYKSHS	1	0.00305824	0.115693
TISRHYT_FVAGITEGGNTY_VYIYDHSSHY	1	0.00305824	0.115696
YIFTLYY_FVAGISDGSITN_ARRHSGVFLP	1	0.00305824	0.115699
YIFTLYV_FVATIDLGSNTY_VYGYAKWTFA	1	0.00305824	0.115703
YIFTLYP_FVAAIDTGATTY_VESYSLLDIDTTHR	1	0.00305824	0.115706
TISRHYV_LVATIDLGTTTY_VWPGSSSTYP	1	0.00305824	0.115709
TISRHY_LVAAIGPGSITY_VLGVYNYSLY	1	0.00305824	0.115712
YIFTLYP_FVAAIDTGATTY_VEIYSLLDIDTTHR	1	0.00305824	0.115715
TISRIA_FVATIDAGTNTN_VAPYRTIVLDGSLG	1	0.00305824	0.115718
TISRIDA_FVATITGGTSTN_VWGWNAYTADTGHA	1	0.00305824	0.115721
YIFTLYN_LVASISDGATTY_ASRIRWTGADYPYY	1	0.00305824	0.115724
TISRIDD_FVASIGHGSITN_VGT*	1	0.00305824	0.115727
YIFTLYK_LVASITEGGSTN_AFRKLPYDFL	1	0.00305824	0.11573
YIFTNDY_FVAGISLGTSTY_AYAVDVYPVYQDLL	1	0.00305824	0.115733
TISRHVY_FVATIGDGSSTN_VLYPDTSGYQADLN	1	0.00305824	0.115736
TISRIQQ_LVAAIDNGGITN_VLGSHFAPYL	1	0.00305824	0.115739
YIFTNDY_FVAGITRGTTTN_VYPHTYTDFT	1	0.00305824	0.115742
TISRHPS_LVAGINLGAITN_VSSYDNYHFY	1	0.00305824	0.115745
TISRHPY_FVAGIDYGASTY_AWKKGNPEYI	1	0.00305824	0.115748
TISRHQA_LVAGINYGGTTN_ANSRYQITHG	1	0.00305824	0.115751
TISRHRA_LVAGINYGSTTN_VSVTTKGDYFKKYE	1	0.00305824	0.115755
TISRHRG_FVASITVGSNTN_ASDLFDDTHL	1	0.00305824	0.115758
YIFTNLI_FVAAISDGTNTN_GLPSYTGGYGGGHD	1	0.00305824	0.115761
YIFTNKY_LVAAITGGANTN_AGAGWRSYWSLLI	1	0.00305824	0.115764
TISRHRY_FVAAIARGGNTN_VFLEVTDAYGDFVLS	1	0.00305824	0.115767
TISRHRY_FVASIDGGSTTH_ALTIDYSHY	1	0.00305824	0.11577
TISLHFY_LVATISSGGNTY_ADQRGYGGRGYYYV	1	0.00305824	0.115773
TISRISD_FVAAISYGTNTN_VVLTLVTVL	1	0.00305824	0.115776
TISLHGF_FVATIARGTNTY_VIQRWIVAYS	1	0.00305824	0.115779
TISLHG_FVAGIASGATTY_VAPLGSILL	1	0.00305824	0.115782
TISLLGD_FVAAISSGTSTN_ASDYDYPTQYYGLT	1	0.00305824	0.115785
TISLLGD_FVAGIGAGTTTN_AYLHVNDDLS	1	0.00305824	0.115788
TISLLGP_LVASITNGSSTN_AQQYEWYVGPYELA	1	0.00305824	0.115791
TISLLGW_LCRY*SW*YYQ_AQISDSAQIPYDLY	1	0.00305824	0.115794
TISLLGY_LVASIGPGTTTY_ASAPIAVSPQYGVRYSHS	1	0.00305824	0.115797
YIFYGGS_LVASISYGATTY_VARDRQAGHE	1	0.00305824	0.1158
YIFYGGS_LVAGINEGGNTN_APYDYDAGHE	1	0.00305824	0.115803
YIFYGGS_LVAAINSGTNTN_VLLPGRAALD	1	0.00305824	0.115807
TISLLGY_LVATIGVGSTTY_VTPYDYGVYA	1	0.00305824	0.11581
TISLLG_FVATIATGSSTN_VALYPSWPDVELLT	1	0.00305824	0.115813
YIFYGGS_FVATISSGGSTN_VPYTSGIYLG	1	0.00305824	0.115816
TISLLHY_LVAAIDAGGNPN_AVTKSGEYRASDYG	1	0.00305824	0.115819
YIFYGGV_LVATISRGGNTY_VKKALPAGLS	1	0.00305824	0.115822
TISLLKI_LVASIGYGTNTN_VWTLAALKLD	1	0.00305824	0.115825
TISLLK_LVAGISRGTNTN_ATPVYTESFY	1	0.00305824	0.115828
YIFYGGW_FVAGISRGTNTY_ARDDADDPHW	1	0.00305824	0.115831
TISLLEW_FVAAISTGGTTN_ATHPYPTGYPLRYS	1	0.00305824	0.115834
TISLLVD_LVAGIGYGATTY_VGPDWEYGFE	1	0.00305824	0.115837
TISLLES_FVASIAYGSNTY_ALYS	1	0.00305824	0.11584
YIFYGGY_LVASINIGGNTN_AVDAAC	1	0.00305824	0.115843
YIFYGGY_LVASIAYGTNTY_AGPVWTDYDYGYYL	1	0.00305824	0.115846
YIFYGGY_LVAGITNGANTY_VAYSESYALS	1	0.00305824	0.115849
TISLLDH_FVAGITDGGITN_AALTVILYGFNRLV	1	0.00305824	0.115852
TISLLDH_FVATIDGGTNTN_AYDYSGYG	1	0.00305824	0.115855
TISLLDL_FVAGIGSGAITN_VRAHGDRDPYGTFD	1	0.00305824	0.115859
YIFYGGY_FVAGITDGANTY_VDYYITGQDTLY	1	0.00305824	0.115862
TISLLKK_LVATITEGGTTY_ADYRSPDRKVRRFFG	1	0.00305824	0.115865
TISLLDN_FVAGIAIGASTY_ATNSSTIWTVVVL	1	0.00305824	0.115868
TISLLGD_FVAAISSGTSPN_ASDYDYPTQYYGLT	1	0.00305824	0.115871
YIFYGGY_LVASISDGSNTN_VPFAQDDDHY	1	0.00305824	0.115874
YIFYGAN_FVAGIGGGSSTY_VVYDYSYYFN	1	0.00305824	0.115877
YIFYGAK_LVAGIASGATTN_VYGWTYVGLYDVHG	1	0.00305824	0.11588
YIFYGAI_FVASISTGSITY_ARFSVVVESWGDHL	1	0.00305824	0.115883
YIFYGAE_LVASINDGATTN_AGYLDSRRSDDGLP	1	0.00305824	0.115886
TISLNSV_LVAGIGEGGSTN_ATVSADKHV	1	0.00305824	0.115889
TISLNRD_FVAAIDAGGTTN_AAGSTVKGIDPELW	1	0.00305824	0.115892
TISLNQY_LVAGIGSGGTTN_APIVLSGYSLVTM	1	0.00305824	0.115895
TISLNLW_LVASISRGAITY_VYYAYGANYL	1	0.00305824	0.115898
YIFYGDD_LVATITRGGTTH_AYGDTFG	1	0.00305824	0.115901
YIFYGDA_LVAAISNGASTN_VLRRVQYDYDVDYI	1	0.00305824	0.115904
TISLNIA_FVAGIGYGSTTY_VAVSYTDYHT	1	0.00305824	0.115907
YIFYGAY_LVATITYGSITY_AEYATDAPYDREYA	1	0.00305824	0.115911
TISLLEY_FVAGISYGSSTN_ADFRYPAFVDLLD	1	0.00305824	0.115914
TISLNIV_LVATIDPGSSTY_AYRDPSYTYDSLLT	1	0.00305824	0.115917
YIFYGAY_FVASIGVGASTY_VYISYHSPL	1	0.00305824	0.11592
TISLNLY_FVAAISSGAITN_VGYTPSDDHY	1	0.00305824	0.115923
YIFYGAY_FVAGIGGGSITN_LLRVTRTTM	1	0.00305824	0.115926
TISLNNW_LVASITDGTSTN_VYGYATSFHP	1	0.00305824	0.115929
TISLNPF_FVAGIASGGTTN_VVFDYTVLGGYPLG	1	0.00305824	0.115932
TISLNPF_FVAGIASGGTTT_VVFDYTVLGGYPLG	1	0.00305824	0.115935
TISLNQP_LVATINAGSSTY_VWPGVVHPTVRVYA	1	0.00305824	0.115938
TISLNQS_FVAGIAIGTTTY_VIRPYTSRFRTSI	1	0.00305824	0.115941
YIFYGAY_FVAGIGRGGSTN_VTLRILPS	1	0.00305824	0.115944
TISLNQV_LVAVIGYGTNTN_AFYYGHHQEFATHD	1	0.00305824	0.115947
TISLLVI_FVAAISRGNTY_AVAPSPDYD	1	0.00305824	0.11595
YIFYGD_FVASINGGATTN_ASHNARYTFY	1	0.00305824	0.115953
TISLNLD_LVASINYGAITY_VGTKGLPIFD	1	0.00305824	0.115956
YIFYGAP_FVAGIDPGATTN_VGSYPTDETTTVI	1	0.00305824	0.115959
TISLLDR_LVAGITGGSSTN_DS*QLHSYLL*LW	1	0.00305824	0.115963
TISLLDS_LVASISLGGNTY_ADLERVAPYD	1	0.00305824	0.115966
TISLLPS_LVASISTGATTY_VYDPVGYDHV	1	0.00305824	0.115969
TISLLLS_LVATISGGTITY_VQERHVYVHY	1	0.00305824	0.115972
TISLLLV_FVASIAYGGNTY_VGFESTISTPAQHG	1	0.00305824	0.115975
TISLLLV_LVASIAYGASTN_ATVYVDFEYPADLY	1	0.00305824	0.115978
YIFYGGG_FVATISWGAITN_ARPTDYYYHP	1	0.00305824	0.115981
YIFYGGG_FVAAIGDGAITY_AYFYGEYDRDRWYS	1	0.00305824	0.115984
TISLLNA_FVATITRGASTN_APPRGHWPFA	1	0.00305824	0.115987
TISLLPA_LVATINQGSITN_VAGVYAEGHT	1	0.00305824	0.11599
TISLLPY_LVAGIDYGGSTN_ADTDYGYTYY	1	0.00305824	0.115993
YIFYGGE_LVAGITRGTNTY_AAYLY	1	0.00305824	0.115996
TISLLQG_LVAGISPGANTY_VLHRVSVYGISPYP	1	0.00305824	0.115999
TISLLQR_FVATIASGSTTN_ARLIDTVSHS	1	0.00305824	0.116002
TISLLSH_LVAVLITVVLP_ASIGPPFGELVRHY	1	0.00305824	0.116005
TISLLQS_FVAGIAGGSSTN_VYSDHPSDPGNYYY	1	0.00305824	0.116008
TISLLRA_LVAAIDTGSNTY_VSAVPIDAIGSTHP	1	0.00305824	0.116011
TISLLSD_FVASINAGCSSN_APGSYTYGYQ	1	0.00305824	0.116014
YIFYGGF_FVAAINVGATTY_VVDRGADYSGKPFY	1	0.00305824	0.116018
TISLGYG_FVAGIGPGSITN_ASNTRYYDYL	1	0.00305824	0.116021
TISLGYF_FVATITPGAITY_AYNDPVPTVYQVFD	1	0.00305824	0.116024
TISLNVS_FFAGIGWGSITY_VYVSYTGRHV	1	0.00305824	0.116027
YIFYHFY_LVATIDNGGSTN_AYAYAQGYEDTWHT	1	0.00305824	0.11603
YIFYHDY_FVASIGLGTTTN_VYWYYRYLDYGYLV	1	0.00305824	0.116033
TISLEYE_FVAGIGQGTTTY_VISRVNRLVLTCL	1	0.00305824	0.116036
TISLEYV_FVAGINIGSSTN_VHGGSLGRM	1	0.00305824	0.116039
TISLFAS_LVASINVGGSTN_ADENVLDSWRADALD	1	0.00305824	0.116042
TISLFAT_LVATIGYGGTTN_VHIKNRGAHG	1	0.00305824	0.116045
TISLLQY_FVAAINLGGITN_VDIARDLWFS	1	0.00305824	0.116048
TISLLDS_FVAAINIGSITY_ATGYSLVNI	1	0.00305824	0.116051
TISLLSP_FVASITTGTNTY_AVCETHYVYRFYHF	1	0.00305824	0.116054
TISLLT_LVATIGKGGITY_VPGRGGYDFS	1	0.00305824	0.116057
TISLLDY_FVASINNGSITN_VEQSGDTYSGKYYL	1	0.00305824	0.11606
TISLLDY_LVAAIASGSITN_VDPTRGYWFG	1	0.00305824	0.116063
YIFYGGW_LVAGINYGATTN_VPYLVSNVHY	1	0.00305824	0.116066
YIFYGGW_LVAGINYGATTH_VPYLVSNVHY	1	0.00305824	0.11607
TISLLES_FVASIAYGGNTY_ALYS	1	0.00305824	0.116073
YIFYGGW_FVASIGQGTNTY_VYAAAFFTVRTDDAGYLD	1	0.00305824	0.116076
TISLLLD_LVATITDGSNTN_VAYDRYAAVKGALT	1	0.00305824	0.116079
YIFYGGR_FVAAIDNGGNTY_VYLAYDYGFW	1	0.00305824	0.116082
YIFYGGL_FVASINYGANTY_VRYQPEYNSLGVI	1	0.00305824	0.116085
TISLLLR_LVATISPGAITN_ANGVTGYPDAYVHL	1	0.00305824	0.116088
TISLLSS_LVAGISYGATTN_ATTGERVRHV	1	0.00305824	0.116091
YIFYGGD_FVAGISDGTSTN_VVYYPYINYG	1	0.00305824	0.116094
TISLLSR_LVASIGVGASTN_AYS	1	0.00305824	0.116097
TISLLST_FVAGITNGTNTN_ADEWFLDWDKDVLL	1	0.00305824	0.1161
YIFYGFY_FVAGIDSGTITN_AEREYDHASQDFLN	1	0.00305824	0.116103
TISLLTD_LVAAIDRGTTTY_VWRYTRVWSTDELS	1	0.00305824	0.116106
YIFYGFS_LFAGISYGSNTY_VTWPNVNYGYFYHF	1	0.00305824	0.116109
TISLLTG_FVASIGYGGSTN_AGRVDYRFLTFY	1	0.00305824	0.116112
TISLLTG_LVAAISDGASTY_AGYYVLPAFY	1	0.00305824	0.116115
YIFYGFE_FVASITRGATTN_VWDSESTTLVVTI	1	0.00305824	0.116118
TISLLTR_FVATIGVGTITY_VTVYDSRQFY	1	0.00305824	0.116122
YIFYGFD_FVASITRGTTTY_AYLYRLRLAS	1	0.00305824	0.116125
TISLLTR_LVAAIGNGGTTT_ARSSQYEFHD	1	0.00305824	0.116128
TISLLTY_FVAAIGPGSTTN_AAQYAYQWLY	1	0.00305824	0.116131
TISLLT_FVATIATGAITN_AYLVDDYVSVRVHE	1	0.00305824	0.116134
YIFYGEK_FVAAIAWGGNTN_VLIGASSILP	1	0.00305824	0.116137
YIFYGGD_FVAAINSGTITY_LLVTLTLVVLLTM	1	0.00305824	0.11614
TISLNVL_LVATINTGTSTN_VRDYRDRYLC	1	0.00305824	0.116143
TISLNVG_FVAGISAGGTTN_ADQPEQDYYQ	1	0.00305824	0.116146
YIFYGAS_LVASIGWGAITN_VEDWDRILSYSYFY	1	0.00305824	0.116149
YIFYGPT_LVAGIGYGSNTY_AYPQNTLTTTYTLG	1	0.00305824	0.116152
YIFYGPT_FVASISFGSITN_VRYRYVRTFGRDY	1	0.00305824	0.116155
TISLHYS_LVASITSGGNTN_VYRGRVISLR	1	0.00305824	0.116158
TISLIAD_LVATIAIGGITN_VVRANYGLYF	1	0.00305824	0.116161
TISLIAG_LVAGIANGSNTY_VKYELGWAYP	1	0.00305824	0.116164
TISLIAS_LVARCYYQ_VHDYYYDPLWYGFP	1	0.00305824	0.116167
TISLIAV_LVAGINIGSSTN_AGYYATTAVSDNHY	1	0.00305824	0.11617
TISLIDD_LVATITC*YL_VQLSVPYTYD	1	0.00305824	0.116174
YIFYGPP_FVASIGYGSNTN_VLQPGWTAHK	1	0.00305824	0.116177
TISLIDI_LVAAIAIGASTN_VGLGVRWVLY	1	0.00305824	0.11618
TISLIDN_LVAGISYGGSTN_AIGRQYERHH	1	0.00305824	0.116183
TISLIDN_LVAGISYGGSTY_AIGRQYERHH	1	0.00305824	0.116186
YIFYGPV_LVAGIGGGSTTY_ARSVTYYRFA	1	0.00305824	0.116189
TISLHVA_LVAAISYGTITN_ANHYGSYYLP	1	0.00305824	0.116192
TISLHTG_FVATIDAGTTTY_VSPSYQSYQAQYLT	1	0.00305824	0.116195
YIFYGQD_LVAAIAITN_VVYGTGYLFG	1	0.00305824	0.116198
TISLHLL_LVATIAYGAITY_VSLSTFSVI	1	0.00305824	0.116201
TISLHPV_FVATIAYGATTY_VDDQIDRLHA	1	0.00305824	0.116204
YIFYGQD_LVASITAGSNTY_VESTAYVWSYVYHG	1	0.00305824	0.116207
TISLHQG_LVAAINAGSITN_VGSGYLPFTPARFV	1	0.00305824	0.11621
TISLHRD_FVAAITLGASTY_VDTTYEPAFV	1	0.00305824	0.116213
TISLHRS_FVAAISDGSNTN_VVINYYGDYV	1	0.00305824	0.116216
TISLHRS_LVAAITYGGNTY_VDSQDRDALTYPFY	1	0.00305824	0.116219
YIFYGQD_LVAAIAITN_VVYGTDYLFG	1	0.00305824	0.116222
TISLHTD_FVAGISVGATTN_ATWSEQLWHASTYE	1	0.00305824	0.116226
YIFYGQD_FVAGINLGATTN_APYYGPYSSPEGRHI	1	0.00305824	0.116229
YIFYGPY_FFAAIGHGANTN_AVRSIVSYLD	1	0.00305824	0.116232
TISLHSS_FVAAISRGSSTN_ASGATSSTFLLLI	1	0.00305824	0.116235
YIFYGPV_LVATIDVGSTTN_VWWVWIPGL	1	0.00305824	0.116238
TISLHWN_LVASIDRGASTY_AYWEYANYRDGGFW	1	0.00305824	0.116241
TISLGYY_LVASIAVGGTTN_VYYTYVRYLL	1	0.00305824	0.116244
TISLGYY_FVASIASGGNTY_AYDIQLREIAEAFN	1	0.00305824	0.116247
TISLIDP_LVATINPGASTY_VSLADLVSHY	1	0.00305824	0.11625
TISLGYY_CCQYCSWY*YQ_ALHYDYGSYI	1	0.00305824	0.116253
TISLGYG_FVAGINNGSNTN_VTGLRVYAFY	1	0.00305824	0.116256
YIFYGSA_LVATIAYGTSTN_VDQGWDDYFV	1	0.00305824	0.116259
YIFYGSA_FVATIDGSTTT_AGSTVRLTTLTTM	1	0.00305824	0.116262
YIFYGRY_LVAGIGYGATTN_ASDFT	1	0.00305824	0.116265
TISLGYK_FVASIGDGTSTN_VFHVVVYNHA	1	0.00305824	0.116268
TISLGYL_FVSSITPGGSTN_APPYAYRAYA	1	0.00305824	0.116271
YIFYGRY_LFAGIGYGATTN_ASDFT	1	0.00305824	0.116274
YIFYGRV_LVKVLLP_VPETFYPGPYGYLY	1	0.00305824	0.116278
TISLHYA_FVAGITNGSITN_AVYLYPERTYIPYG	1	0.00305824	0.116281
YIFYGRV_FVASISTGATTN_AYDLGDGYYP	1	0.00305824	0.116284
TISLGYN_FVASITWGASTY_VPGRTGVVYW	1	0.00305824	0.116287
TISLGYN_FVATISDGTSTY_VYVSYSQWDNYTHG	1	0.00305824	0.11629
TISLGYP_LVAGIDLGGSTN_AVPQYQYRFI	1	0.00305824	0.116293
YIFYGRH_FVAGITSGGSTN_VDAYSSLLM	1	0.00305824	0.116296
TISLGYQ_LVASINIGSTTY_AGTWDSDGPTYGYY	1	0.00305824	0.116299
TISLGYV_FVAAISNGTITN_VLQTESAPGPYGFQ	1	0.00305824	0.116302
YIFYGRD_FVASITYGSITY_ANLSARQVRYRYLA	1	0.00305824	0.116305
TISLHLD_FVAGIANGTSTY_VSNPYAFQHS	1	0.00305824	0.116308
TISLHLG_FVAGINPGAITY_VWPPTYRHP	1	0.00305824	0.116311
TISLHLG_LVAGINNGGTTY_VGDLSSGDYVGSYG	1	0.00305824	0.116314
YIFYGQG_FVAGISDGTSTN_VTGKFTGTTNTI	1	0.00305824	0.116317
TISLHVV_FVASISYGGTTY_AVTTQDDYYS	1	0.00305824	0.11632
TISLGYN_FVAAIDIGGITN_VSVDEHYYLA	1	0.00305824	0.116323
TISLHST_FVAGIAVGGSTN_LTCTLSLTKSGRI	1	0.00305824	0.116326
TISLHST_FVATISGGASTN_ASYEYDFFRTPFFE	1	0.00305824	0.116329
TISLHSV_FVATITDGSTY_VPVLDNTDLD	1	0.00305824	0.116333
TISLLVS_FVASITDGTTTY_ARDQVYWYLA	1	0.00305824	0.116336
YIFYGDY_LVAAIGDGASTN_VLGADYGGFA	1	0.00305824	0.116339
YIFYGDY_FVATINPGTSTN_APGWGYSVF	1	0.00305824	0.116342
TISLLVT_LVAGIDEGTITY_VTPETDSTSLFRI	1	0.00305824	0.116345
TISLLVY_FVATISGGGITY_VDYELTTVTLSLTSF	1	0.00305824	0.116348
TISLLVY_LVAAIDRGAITY_ALRQPDFLPGRHSS	1	0.00305824	0.116351
YIFYGDY_FVAAINYGSITN_VDTEAVDYQDTYYT	1	0.00305824	0.116354
TISLLVY_LVASISIGTSTN_VVR	1	0.00305824	0.116357
YIFYGDV_LVAGIDKGTITY_VSRHRSYVHE	1	0.00305824	0.11636
TISLLV_FVASINEGSSTY_VNRSLPNAEDSGFA	1	0.00305824	0.116363
TISLLV_LVAGINDGSTY_AAIYPSGYHA	1	0.00305824	0.116366
TISLLV_LVASIDPGTTTN_DGDNKFG	1	0.00305824	0.116369
YIFYGDY_LVASIDYGSTTY_VDYIYHILHY	1	0.00305824	0.116372
YIFYGDR_FVASIDTVVLP_AQEIGYSELP	1	0.00305824	0.116375
YIFYGDD_LVATITRGGTTN_AYGDTFG	1	0.00305824	0.116378
TISLNES_LVAAITGGTTTY_ASYYAGRPYTWDLR	1	0.00305824	0.116381
TISLNGA_LVAAISYGTTTN_ALTSSDYDGVRAFF	1	0.00305824	0.116385
TISLNTA_FVATITWGGNTY_VYPGTSTLAYGNYF	1	0.00305824	0.116388
TISLNTE_LVATIDYGGSTN_VPDHYADSGPLFW	1	0.00305824	0.116391
TISLNTT_FVASIDYGSSTN_VPWGDFSDLY	1	0.00305824	0.116394
YIFYGAW_FVAAINVGATTN_AVGYYSYAYRVWHD	1	0.00305824	0.116397
YIFYGAV_LVASINSGSNTN_AGW	1	0.00305824	0.1164
YIFYGAV_LVAGIDWGATTN_VGYDTADPHG	1	0.00305824	0.116403
TISLNVD_FVATISIGGTTN_VGSSPPYDLR	1	0.00305824	0.116406
TISLNVF_FVAGIDDGSSTN_AGWVAPYAYG	1	0.00305824	0.116409
YIFYGAS_LVASITKGSNTY_ASYVYDTVFG	1	0.00305824	0.116412
YIFYGDF_FVATIDDGGTTY_APSYADRYHR	1	0.00305824	0.116415
TISLLVR_LLPVLVSVVIP_ASYQQDFWLP	1	0.00305824	0.116418
TISLLVI_LVAAINAGTTTN_VDLYQYGLDYVWFD	1	0.00305824	0.116421
TISLLVI_FVASIDLGASTN_VYVDNKGFFY	1	0.00305824	0.116424
TISLHS_LVASISTGASTY_VYDGPYNPHG	1	0.00305824	0.116427
TISLHTA_FVSGIDDGSITY_AGYLSSILFY	1	0.00305824	0.11643
YIFYGHY_FVSSISDGTNTN_ASRFRTRLI	1	0.00305824	0.116433
TISLLAI_FVAAINDGGITN_VPRLPDYDYVDQFY	1	0.00305824	0.116437
TISLLAW_FVAGITIGGTTY_ARVDGEYLPSIDYY	1	0.00305824	0.11644
TISLLYA_FVASIGQGGTTN_AAGRLYRSHD	1	0.00305824	0.116443
TISLLYD_LVAAIDDGTSTN_VPSVFRTDVLISHS	1	0.00305824	0.116446
TISLLYD_LVAAITYGTNTY_ASQVGWQSYY	1	0.00305824	0.116449
TISLLYG_LVAGINGGGTTN_ARSYRLTYHY	1	0.00305824	0.116452
TISLLYI_FVAGIGRGGNTN_VYDGLGPLGLGVHG	1	0.00305824	0.116455
TISLLYL_FVAAINIGTTTY_AGYWDSKVADSPFT	1	0.00305824	0.116458
TISLLYL_LVAGIDYGTITN_VQEGGSYQVYNVLL	1	0.00305824	0.116461
TISLLYV_LVASITGGATTY_VDYAAYSTLLNRI	1	0.00305824	0.116464
YIFYGDP_LVASIDTGTTTS_ATFAYDYTWTGYFY	1	0.00305824	0.116467
YIFYGDL_FVALLLSVLLP_ASVITERGRGVRFG	1	0.00305824	0.11647
TISLLYY_LVASIATGASTY_VDSASTYSLR	1	0.00305824	0.116473
TISLLYY_LVASISNGGSTY_VDSIYEPRYS	1	0.00305824	0.116476
TISLLY_LVAAISHGATTN_ADVSLVYFISYVHR	1	0.00305824	0.116479
TISLL_FVASISGGASTN_AASQYDRDLY	1	0.00305824	0.116482
TISLNAG_FVAAINYGGITY_VYILLRTPHG	1	0.00305824	0.116485
TISLNAQ_FVAGIAHGATTN_VGTAGYHALY	1	0.00305824	0.116489
TISLNDR_LVATITGGGITN_VYEANYLSLL	1	0.00305824	0.116492
TISLNDY_FVAAINYGSTTY_AYYEYDSQSSSTLF	1	0.00305824	0.116495
TISLLYD_FVAAISTGGTTN_ATDGYYPYYE	1	0.00305824	0.116498
TISLLYA_FVAGINTGGNTY_PHA	1	0.00305824	0.116501
TISLLVG_FVAAITYGATTY_VQAYWNVLHAEGLL	1	0.00305824	0.116504
TISLLWV_LVASIGKGSTTY_VGNDYRYVLLDDLY	1	0.00305824	0.116507
YIFYGQS_FVASIGDTTN_VRADATGFYA	1	0.00305824	0.11651
YIFTLQI_LVASIAFGATTN_AYDVYYYVLN	1	0.00305824	0.116513
TISRIRY_FVAGITGGTTTN_AIRNWSDLGYVPFR	1	0.00305824	0.116516
TISRIRY_FVAAITLGSST_AQDVYDPWYR	1	0.00305824	0.116519
TISRPFK_FVATIDVGSNTT_VSYYYATTYP	1	0.00305824	0.116522
YIFTGLN_LVATINDGGNTN_VPIYDNSIYAVTI	1	0.00305824	0.116525
YIFTGLI_LVATR**YL_VVYLGDATSGHA	1	0.00305824	0.116528
YIFTGLD_LVAAIAPGTITY_AQGWDYPFYWYGHY	1	0.00305824	0.116531
TISRPFY_FVAAIGYGSITY_VPAPALLTDMSQFK	1	0.00305824	0.116534
TISRPGD_LVASIAGGGNTY_RYTHE	1	0.00305824	0.116537
TISRPGN_FVAGIGAGASTN_AEHGASNQYTDLHS	1	0.00305824	0.116541
TISRPGQ_LVAGIDYGGNTY_VYNYAATAYD	1	0.00305824	0.116544
TISRPGQ_LVAGISNGAITN_VYTQRELAHD	1	0.00305824	0.116547
YIFTGGY_LVAAIAYGANTN_AYGNDSYYIHR	1	0.00305824	0.11655
TISRPGV_FVATIGDGGITY_VYYFLPRFLG	1	0.00305824	0.116553
TISRPGW_LVATINNGANTY_AHENSFRVM	1	0.00305824	0.116556
TISRPFK_FVATIDVGSNTN_VSYYYATTYP	1	0.00305824	0.116559
TISRPLV_FVASINRGTTTY_VNDDTRYDFP	1	0.00305824	0.116562
TISRPLY_LVASIAYGSITN_ALKNEYRLLA	1	0.00305824	0.116565
TISRPNY_FVPVLMTVLVP_SDVYDKRGQYVYYWFS	1	0.00305824	0.116568
YIFTGAG_FVAGISHGANTN_VGESLAAGYL	1	0.00305824	0.116571
TISRPST_FVASIAGGGNTY_ARDQSADAYD	1	0.00305824	0.116574
TISRPSV_FVASITYGTSTN_VGYGIDDRHD	1	0.00305824	0.116577
YIFTGAA_FVAGIAFGGTTY_ARLVLTLSLW	1	0.00305824	0.11658
YIFTFYY_LVAQY*LG*YYQ_APDVSYWTLP	1	0.00305824	0.116583
TISRPSY_FVASIGYGGITY_AASVYFYYHY	1	0.00305824	0.116586
TISRPSY_LVAAIARGSTTN_VRKQRYYSVPWDYL	1	0.00305824	0.116589
YIFTFYV_LVATINEGATTY_VPSGGTTYFY	1	0.00305824	0.116593
TISRPSY_LVAAITQGGSITN_FDDPWELV	1	0.00305824	0.116596
TISRPS_LVAAISSGGTYL_VYQIPDSTYDAWYY	1	0.00305824	0.116599
TISRPLY_FVAVLMTVLLP_ARTGYNHGEHEDHD	1	0.00305824	0.116602
TISRPS_LVASIDYGGITN_VLYPAYLSPGVYFI	1	0.00305824	0.116605
TISRPFH_LVAGISRGASTY_VYSGKPQVDDYPLD	1	0.00305824	0.116608
YIFTGNS_LVAAISSGGITY_ASAPGPLGVGSYFG	1	0.00305824	0.116611
YIFTGYY_FVAGIGLGSITN_ADVGTYTFQ	1	0.00305824	0.116614
YIFTGYW_FVASITQGANTN_ADSSAGYHYV	1	0.00305824	0.116617
YIFTGYV_FVATIAYGTITY_ARTAWPDWYRGVFT	1	0.00305824	0.11662
TISRPHD_LVATINRGASTN_VSVGYPTIYL	1	0.00305824	0.116623
TISRPHI_FVAGISGGASTY_VVSTNVRVL	1	0.00305824	0.116626
YIFTGGD_FFAGITLGSTTN_ATVLADYLSITALD	1	0.00305824	0.116629
TISRPHR_LVATIDGGSTTN_AWSVLLSLI	1	0.00305824	0.116632
YIFTGGA_FVASIGYGSSTN_APYYSWYYHTYYLP	1	0.00305824	0.116635
TISRPHT_FVASISHGANTN_AVQVYGGYD	1	0.00305824	0.116638
YIFTGFY_FVASIGDGGITY_ARGDVVPALKRVFY	1	0.00305824	0.116641
TISRPHY_FVASISDGATTN_AYLAPGAWFG	1	0.00305824	0.116644
YIFTGFF_LVAGIAYGGNTN_AQVSRGYQFG	1	0.00305824	0.116648
YIFTGNP_LVATINYRC*YQ_AGDQDRFDGVIGYA	1	0.00305824	0.116651
TISRPIR_LVASITSGSNTN_VGRLYISELY	1	0.00305824	0.116654
YIFTGFD_LVASIDYGSNTN_VLLGPGRYYT	1	0.00305824	0.116657
YIFTGDY_FVATITAGSTTN_VVALEPV*T*	1	0.00305824	0.11666
YIFTGDV_LVAGISIGTNTY_VDSLHDPLI	1	0.00305824	0.116663
TISRPKS_LVATIGYGSTTS_AITLTDPYGYGEYW	1	0.00305824	0.116666
TISRPKS_LVATIGYGSTTY_AITLTDPYGYGEYW	1	0.00305824	0.116669
YIFTGDT_FVATISIGGNTN_VLLHPEIPRFDYYQ	1	0.00305824	0.116672
TISRPLS_FVASIAYGASTN_VYWSTYPYHR	1	0.00305824	0.116675
TISRPHI_FVAAISPGVNTY_AYTNYSYLVQHRHV	1	0.00305824	0.116678
TISRPHA_FVAGITWGSSTN_VTYVDWIGFW	1	0.00305824	0.116681
TISRPEY_FVAAINGGTTTY_VWVISDPNRDTQHY	1	0.00305824	0.116684
YIFTGGY_FVAGITPGTTTY_AYLYYVYTRKDRHG	1	0.00305824	0.116687
TISRPFD_LVAAISAGATTY_AIGEVRTRF	1	0.00305824	0.11669
TISRPIY_FVASINDGSNTY_AYIDVFDHH	1	0.00305824	0.116693
TISRLLE_FVAGIGEGSSTN_VYASEWNEYY	1	0.00305824	0.116696
YIFTFYV_LVASIDDGANTN_VTSIYELDSFRSGYD	1	0.00305824	0.1167
YIFTFYS_FVATIARGASTN_VRLYYTPDSRTTM	1	0.00305824	0.116703
TISRNSY_FVAGIAFGATTY_AWFYSTWTI	1	0.00305824	0.116706
TISRNS_FVAAINGGTSTN_ASTLRGYIYVSPHD	1	0.00305824	0.116709
YIFTGWG_LVATIDQGSTTY_VWYRDKGYIDGYYA	1	0.00305824	0.116712
TISRNTR_FVATIAYGTITN_AAYYGGYPQLGVHN	1	0.00305824	0.116715
YIFTGWE_LVAGINNGASTN_VDDYYVRWTALPLW	1	0.00305824	0.116718
TISRNTY_LVAGIATGGTTN_APGGSDLDYGGSHI	1	0.00305824	0.116721
YIFTGVY_FVAGIDYGGTTY_ASC*RLPAFC	1	0.00305824	0.116724
TISRNVA_LVATISHGGSTY_VPYGSVTLSTTNL	1	0.00305824	0.116727
TISRNVE_FVAAISIGTITN_ATVYDTQQSGSRI	1	0.00305824	0.11673
TISRNVN_FVASINFGANTY_AFNSIDDRYW	1	0.00305824	0.116733
TISRNWG_LVATINKGSNTN_AHDYSDFDHP	1	0.00305824	0.116736
TISRNWV_FVAGIDHGSNTY_VYNYVYDTYS	1	0.00305824	0.116739
TISRNSS_FVASISYGTSTN_ALALRDRGGYVKHL	1	0.00305824	0.116742
TISRNYI_FVATIGGGAGTN_VGEWGWGLGGVPHN	1	0.00305824	0.116745
YIFTGWY_FVAAITEGNTTN_VDESPVARSLVLI	1	0.00305824	0.116748
TISRNRE_LVAAIAGGTITY_AYTDPDPWLRW*PL	1	0.00305824	0.116752
YIFTGPK_FVAAISDGTITY_DYSVDGPAYV	1	0.00305824	0.116755
TISRNQY_FVASIAGGYQ_ANLDDSEIYEAPYV	1	0.00305824	0.116758
TISRNFY_LVATINDGASTN_VFGDHLDGQGYA	1	0.00305824	0.116761
TISRNGA_FVASITEGTNTN_ADYSYPDKYL	1	0.00305824	0.116764
YIFTGYS_FVAAINGGGNTY_ADRDTYDSFI	1	0.00305824	0.116767
YIFTGYR_FVASIGGGANTN_VEGGEDDDDYYALY	1	0.00305824	0.11677
TISRNGY_LVAAIGGGGITY_VGDPGSTRLY	1	0.00305824	0.116773
TISRNHW_FVAAIAYGTTTN_AVYRSTRTL	1	0.00305824	0.116776
TISRNLR_FVRYWLRY*YL_VSYAVTYGLP	1	0.00305824	0.116779
TISRNLS_FVASIAYGSSTY_AYPETYAYYQ	1	0.00305824	0.116782
YIFTGVD_LVAAIGSGGNTY_AFTYAAKPYY	1	0.00305824	0.116785
TISRPTD_FVASIATGGTTY_AWSLDAYTLPNLHD	1	0.00305824	0.116788
TISRNSR_LVAAITWGASTY_AVNYGGQYHY	1	0.00305824	0.116791
TISRNRY_FVASINWGGTTN_AGKLYLYGEYNGFT	1	0.00305824	0.116794
YIFTFYK_LVAAIGVGSTTY_VSTDLTYGYD	1	0.00305824	0.116797
TISRPTS_LVAAINYGSSTN_ATFPSYIRLT	1	0.00305824	0.1168
TISRPTT_FVATIGTGGNTY_AYHYTTGDYY	1	0.00305824	0.116804
TISRPSL_LVASIAYGGITY_AYAAWNDQYA	1	0.00305824	0.116807
YIFTGAY_FVATIGYGSNTN_ALQYSWHA	1	0.00305824	0.11681
TISRPSG_LVASINSGSITY_LTTI	1	0.00305824	0.116813
TISRPPY_FVAAIGGGGSTY_VGSLYASGLVWVYR	1	0.00305824	0.116816
TISRPPF_FVASISVGTITN_ADRDNALGGYTAFH	1	0.00305824	0.116819
TISRPPF_LVATITIGANTN_AYTYPAVQLL	1	0.00305824	0.116822
TISRPPG_FVASIASGASTY_AYPQYRSTLR	1	0.00305824	0.116825
YIFTGDS_LVAAITNGSNTY_VFYWQFYVDIYYYP	1	0.00305824	0.116828
YIFTGDS_FVAAITYGGNTN_ATAYYYRDFQ	1	0.00305824	0.116831
TISRNSA_FVAAITPGATTN_AWRKGKWTYG	1	0.00305824	0.116834
TISRPPS_LVAGIASGANTN_VKGYDWRRHA	1	0.00305824	0.116837
TISRPPY_LVAAITHGSSTY_AFLADAAPFI	1	0.00305824	0.11684
TISRPSG_LVAAIARGSNTN_VWWDDGAPWYSGYP	1	0.00305824	0.116843
TISRPPY_LVAAITTGGTTN_ARDQLLERYYYPHI	1	0.00305824	0.116846
YIFTGDD_FVAGIAYGATTY_VARPAYRPSSATL	1	0.00305824	0.116849
TISRPQS_FVATIATGTNTN_AEPGQYQYLDFSPYY	1	0.00305824	0.116852
TISRPQY_LVRY*LRWYYQ_ALWLSVPQLL	1	0.00305824	0.116856
TISRPRY_FVAAISFGTSTN_VYYREVSSI	1	0.00305824	0.116859
YIFTGC_LVASIDDGTNTY_ARDYVGDVFD	1	0.00305824	0.116862
TISRPSDY_FVASIDLGTTTY_VGAIYPTDHR	1	0.00305824	0.116865
TISRPE_LVASIANGTNTY_VGFDRYARDPTGHY	1	0.00305824	0.116868
TISRPEY_FVAAINGGTTAY_VWVISDPNRDTQHY	1	0.00305824	0.116871
TISRNFG_FVATIDDGSNTN_ALSSVPVTFY	1	0.00305824	0.116874
YIFTGDR_FVAGIDWGASTN_VGAQTDYAFI	1	0.00305824	0.116877
TISRLKS_FVATIGYGASTN_VLTTPGF*TS	1	0.00305824	0.11688
TISRLIE_FVATITDGTTTN_VVGWSYEPFS	1	0.00305824	0.116883
TISRLID_LVGAGSITN_AGQIQAQDIDDPFY	1	0.00305824	0.116886
YIFTHVG_LVASIARGGNTY_VYPDHFREYTLYFN	1	0.00305824	0.116889
YIFTHVD_FVAAIGGGGSTN_VYAYGYDDHL	1	0.00305824	0.116892
YIFTHTV_FVATISHGANTN_VDLDETGFWHNRYN	1	0.00305824	0.116895
YIFTHSI_FVAAINYGTSTN_ASYTYSDKRPFYYD	1	0.00305824	0.116898
TISRLYK_LVAGIDRGGSTN_VVGDTVHSRYSFLV	1	0.00305824	0.116901
YIFTHRY_FVASIAGGASTY_VAGRDDLRIFYEHY	1	0.00305824	0.116904
YIFTHRN_LVAAIARGTITY_VSSWWNVFLR	1	0.00305824	0.116908
TISRLYK_LVAGISSGTTTN_ATKYDDDYHA	1	0.00305824	0.116911
YIFTINA_LVAAISYGSSTN_AAHDIDATTSDKHT	1	0.00305824	0.116914
YIFTINA_LVAAISYGSSTN_ASHDIDATTADKHT	1	0.00305824	0.116917
YIFTINA_LVAAISYGSSTN_ASHDIDATTSDKHP	1	0.00305824	0.11692
TISRLDW_FVAAIDIGGITN_AVLYGLDTLD	1	0.00305824	0.116923
TISRLYH_FVAAINDGSSTN_VNDLTNRDDDQGHT	1	0.00305824	0.116926
TISRLDY_FVAAIDHGATTY_VYGAYQPYYP	1	0.00305824	0.116929
YIFTKTA_FVAGIDDGGTTY_VLYGPTVLTTTSL	1	0.00305824	0.116932
TISRLDY_LVAAISGGSSTN_VRSWHAEYDSGDYT	1	0.00305824	0.116935
YIFTKS_LVSGIAVGTTY_ASFVWYRYANWYHN	1	0.00305824	0.116938
YIFTKS_LVAGIAVGTTY_ASFVWYRYANWYHN	1	0.00305824	0.116941
YIFTKSY_FVAGIDQGTSTY_VLRTL	1	0.00305824	0.116944
TISRLEL_LVAAIDEGATTN_AHRAGIRYFD	1	0.00305824	0.116947
YIFTKSS_LVAAINRGTITN_AYPQQGFGYATFLA	1	0.00305824	0.11695
YIFTKAG_LVAAITYGGTTN_VIGWYLLW	1	0.00305824	0.116953
TISRLGH_FVASINTGASTN_ATTATYTYASNTLL	1	0.00305824	0.116956
TISRLGH_LVAGIDTGSSTY_GSDPGT*LPC	1	0.00305824	0.116959
TISRLGI_FVATINFGGSTY_AFFNYPYAERTWHY	1	0.00305824	0.116963
TISRLGI_LVASIDQGC*YL_AYVSYLGLFH	1	0.00305824	0.116966
TISRLDY_FVASISAGTTTN_VSYANDHPLGTRS	1	0.00305824	0.116969
YIFTIYY_FVASIDAGSITN_AGYDGYTYHD	1	0.00305824	0.116972
TISRLYF_LVAGISSGSITN_VEPYYIGVYD	1	0.00305824	0.116975
TISRLYD_LVAGIIGVLLP_VRDTGYSPGSDYHG	1	0.00305824	0.116978
YIFTHKY_LVASITAGTITY_ANAWPGRFFD	1	0.00305824	0.116981
TISRLYS_FVATIDLGGTTY_AGVFFYALA	1	0.00305824	0.116984
TISRLYT_FVASITYGASTN_AYGYFIGEADFALT	1	0.00305824	0.116987
YIFTHGT_FVASINYGASTN_APYYEHRDFN	1	0.00305824	0.11699
YIFTHGA_LVASITYGGSTY_VYGPTQWNL	1	0.00305824	0.116993
YIFTHFI_LVAGIAGGTSTN_VFEFYYPDYPLGYR	1	0.00305824	0.116996
TISRLYV_FVASISDGTNTN_ARAYDDTLYN	1	0.00305824	0.116999
TISRLYV_LVASISHGTITN_ALVGDYDDLA	1	0.00305824	0.117002
YIFTHDR_LVAGIGSGSSTY_ASSTDGAPVWSYHG	1	0.00305824	0.117005
TISRLYV_LVATIGLGGITN_VYIPLIDVYA	1	0.00305824	0.117008
YIFTHAV_FVAGIATGSTTY_VGLYNGYSLP	1	0.00305824	0.117011
YIFTHAD_LVPVLIKVVLP_ANQFWLA	1	0.00305824	0.117015
TISRLYE_FFAAIADGATTY_VRPRQYGYFA	1	0.00305824	0.117018
YIFTGY_FVAGITNGASTY_VPDLEGLGHV	1	0.00305824	0.117021
TISRNDR_LVAGIATGGNTY_AFYDGNYGNWVDFA	1	0.00305824	0.117024
YIFTGYY_FVASISIGATTN_AVAIYTDGGHI	1	0.00305824	0.117027
YIFTGYY_FVASIGEGGSTN_ASYGPDFTLR	1	0.00305824	0.11703
YIFTHNY_LVPVLVTVVLP_VSGYRGYPAGGPYL	1	0.00305824	0.117033
TISRLYR_FVASINDGTITY_DAGYYYD	1	0.00305824	0.117036
TISRLWW_FVAGISLGSITY_VWGGYESYYLSGHY	1	0.00305824	0.117039
TISRLYR_FVAAIGDGGITN_VAYARDWYFF	1	0.00305824	0.117042
YIFTHYA_LVATITVGGTTN_AYARSGTVRIDSLP	1	0.00305824	0.117045
YIFTHVY_LVATISYGGITY_ALWAYYVGRTLYV	1	0.00305824	0.117048
TISRLYD_LVAAINGGSTTY_VTSKIDVGHY	1	0.00305824	0.117051
YIFTHVY_LVASIAQGGSTY_VASPSYADEHGWFV	1	0.00305824	0.117054
YIFTHVY_LVAGINHGGITN_VCCCSVTHS	1	0.00305824	0.117057
YIFTGYY_FVATIDSGGNTN_ARDLYAVSSWPRYD	1	0.00305824	0.11706
TISRLGR_LVAGIGAGAITY_AYHVHDSGVASSHD	1	0.00305824	0.117063
TISRLGS_FVASITYGANTN_ATRETDVQRDNIYY	1	0.00305824	0.117067
TISRLDY_FVAAIDGGAITN_VYDGYKQTHP	1	0.00305824	0.11707
YIFTISS_FVASISAGGNTN_VDGGYTLQYVGYHD	1	0.00305824	0.117073
TISRLNY_FVASIDDGGTTN_VQGGYSRDAGDKYG	1	0.00305824	0.117076
TISRLNY_FVASIGSGGSTN_VPSSFGSHLA	1	0.00305824	0.117079
TISRLPD_FVATINNGTITN_VRYNYSLKLPYYLE	1	0.00305824	0.117082
TISRLPF_FVASINFGTNTN_VGVYNWGYHY	1	0.00305824	0.117085
YIFTISD_FVAGISVGATTY_VYIVLYDNYA	1	0.00305824	0.117088
TISRLPF_LVAGITYGGTTN_VYVRNEDYYW	1	0.00305824	0.117091
YIFTIRE_FVAAITDGTITN_VWVSQSVHPFRGHT	1	0.00305824	0.117094
YIFTIQY_LLPVLIVVVLP_AFNFYYNDEVDKHY	1	0.00305824	0.117097
TISRLPK_LVAAIADGGITY_AWGVVYPYQGLDHT	1	0.00305824	0.1171
YIFTITR_LVAAISRGTSTN_ALFYRGQSI	1	0.00305824	0.117103
TISRLLS_FVAGINQGGTTY_VHYWDYQGLY	1	0.00305824	0.117106
TISRLNT_FVAAITAGSSTY_ANYGYKDGLV	1	0.00305824	0.117109
YIFTITT_FVATISAGTNTN_AYYPPGFKHA	1	0.00305824	0.117112
TISRLGY_LVASIAAVVVP_VTIGWTYTGYSQFD	1	0.00305824	0.117115
YIFTIYN_FVAGISDGTSTN_ARYYFAHLT	1	0.00305824	0.117119
TISRLGY_LVASINKGGNTN_VGVRTPWYFT	1	0.00305824	0.117122
TISRLHG_FVASINIGAITN_VPWDSSEAYN	1	0.00305824	0.117125
TISRLHG_FVATISVGTSTY_VYGSSYTKHV	1	0.00305824	0.117128
TISRLHR_FVAGINDGSSTN_VHVAVLTHHY	1	0.00305824	0.117131
YIFTIYI_LVAGINYGATTN_VDTPYTRQYQ	1	0.00305824	0.117134
TISRLHY_FVAGIGNGATTN_VFSSVDSDYD	1	0.00305824	0.117137
YIFTIT_FVAAIASGATTN_VGYISTLLI	1	0.00305824	0.11714
YIFTIW_FVAAIGEGTITY_VAGPHVIVYGKGHP	1	0.00305824	0.117143
TISRLHY_FVASIAKGTTTY_ADYDPLYLR	1	0.00305824	0.117146
YIFTIWY_LVAAIGGGSSTY_AGQDLLINYVRVHV	1	0.00305824	0.117149
TISRLHV_FVATISYGGSTY_AARTWSEIARYDHD	1	0.00305824	0.117152
TISRLNH_LVASINTGGTTN_VDGDGGPTFE	1	0.00305824	0.117155
TISRLNA_FVASIDGGTSTN_ASYSRLYYHR	1	0.00305824	0.117158
TISRLLY_LVASIAGGATTN_VTGARYDYFG	1	0.00305824	0.117161
TISRLDV_LVAGIAIGTTTY_VDQFLYVDYGVSHT	1	0.00305824	0.117164
YIFTIPS_LVASIGRGASTN_VTDLSRYEFD	1	0.00305824	0.117167
YIFTKTA_LVAGISDGSITN_AYDYDPVDGGPVYF	1	0.00305824	0.117171
TISRLAI_LVASIGYGANTN_VPYHGYINRTSHLR	1	0.00305824	0.117174
TISRLAQ_FVAAIGAGGTTN_AVLYGPITHL	1	0.00305824	0.117177
YIFTLAQ_FVAGISTGASTN_ALTDGAQWTDVSLS	1	0.00305824	0.11718
TISRLAV_LVATINDGTTTY_VVIYAWAWHY	1	0.00305824	0.117183
YIFTKYR_LVVP_ARSVGAWVVSASLP	1	0.00305824	0.117186
TISRLDA_FVAAIIVVVVP_VQGLTDSYLS	1	0.00305824	0.117189
YIFTKVR_LVAAINPGGSTY_VTIYGYRQDTRAHI	1	0.00305824	0.117192
TISRLDD_LVAAIGGGGSTY_VYPVRQTIFW	1	0.00305824	0.117195
TISRLDD_LVAGIGAGTTTN_AWGVAPATLS	1	0.00305824	0.117198
YIFTKT_LVATIDTGGNTY_VYYTQEYAETVLK	1	0.00305824	0.117201
TISRLDG_FVATINQGASTY_ADCSVAGRCF*PL	1	0.00305824	0.117204
YIFTKT_LVAGIGKGASTY_VSYYEYWFFD	1	0.00305824	0.117207
TISRLDG_FVATINRGSNTY_AFLDEYLGYSVPFG	1	0.00305824	0.11721
TISRLDG_LVAGIAYGTSTN_VSETYSYEHT	1	0.00305824	0.117213
TISRLDG_LVASIDSGSNTN_AAYFDSDYLV	1	0.00305824	0.117216
YIFTKT_LVAAIDGGSSTN_ATISDDIDLQDRYD	1	0.00305824	0.117219
TISRLDG_LVSSIDYGSNTN_AAYFDSDYLV	1	0.00305824	0.117223
TISRLGS_LVAGITWGASTN_VIYRNYTYH	1	0.00305824	0.117226
TISRLGV_FVATITYGTTTY_VLDDIYTDYL	1	0.00305824	0.117229
YIFTIYR_FVATINYGSTTY_AGQVYGADYT	1	0.00305824	0.117232
TISRLGV_LVATIGLGTITN_VRYGLDYDHT	1	0.00305824	0.117235
YIFTITQ_LVAGIDNGTTTY_ALGVSNLVYG	1	0.00305824	0.117238
TISRLLW_FVASITVGSTTN_VPYTYNGYFY	1	0.00305824	0.117241
YIFTIS_FVAGIGGGANTY_AQYRTGANYAYALH	1	0.00305824	0.117244
YIFTGYF_FVATIAIGSNTY_AVNISWDKLY	1	0.00305824	0.117247
YIFTGYE_LVATINWGAITN_AWFYPGDAHP	1	0.00305824	0.11725
TISRNPV_LVAAISYGAITY_VAHAYFAITYASFP	1	0.00305824	0.117253
TISRNPV_LVAAISYGAITY_VAHDYFAITYASFP	1	0.00305824	0.117256
TISRGRF_FVAAIGGGGST_APLTSNASAYHPLD	1	0.00305824	0.117259
TISRGVY_FVAAINTGTTTN_AYIRASVYDWNKFS	1	0.00305824	0.117262
TISRGRD_FVAGITGGATTN_VTVGYYSDGRYAHD	1	0.00305824	0.117265
YIFTPYD_LVAGINDGSNTY_VYGLTPDGFE	1	0.00305824	0.117268
TISRGPT_FVAAIDSGAITT_VGSNYRVDYANYYH	1	0.00305824	0.117271
TISRGPT_LVAGIARGASTN_APTLEYLPFF	1	0.00305824	0.117274
TISRGPV_LVAAITDGATTY_ADDRYSYRQIGEHN	1	0.00305824	0.117278
TISRGPW_LVAAITVGANTN_ARIYQSDYVGYTYD	1	0.00305824	0.117281
TISRGPY_FVAGISPGATTN_VYVRSERPDQTFC	1	0.00305824	0.117284
TISRGPY_LVAGIGPGANTN_VNVGRGVTYDYTFY	1	0.00305824	0.117287
TISRGQQ_FVAGIGTGTNTY_AVRRYFYSYYLQYS	1	0.00305824	0.11729
TISRGQR_FVATINWGGSTY_VRWWAKVGHV	1	0.00305824	0.117293
TISRGRL_FVAGITAGTITY_ASDKDYVRYIASHP	1	0.00305824	0.117296
TISRGQW_FVASISQGTSTN_HP	1	0.00305824	0.117299
TISRGQY_FVAGIATGGTTN_ASRGSIDDFG	1	0.00305824	0.117302
TISRGQY_LVATIGLGTNTY_ARDYDAYQ	1	0.00305824	0.117305
TISRGRA_FVAAITYGSTTY_VYSHYTPRLL	1	0.00305824	0.117308
YIFTPWQ_LVATIGYGTSTN_ASRLYATIARDFT	1	0.00305824	0.117311
TISRGRA_LVATIVTC*YQ_GPDDPEIARYVTYP	1	0.00305824	0.117314
TISRGRDI_FVAGIGDGGSTY_VTYYHGPVGSGYLE	1	0.00305824	0.117317
TISRGSR_LVASITHGSTTN_AGEAYGDRYY	1	0.00305824	0.11732
TISRGSS_FVASIGAGTSTN_VEDTALDGSANRYS	1	0.00305824	0.117323
TISRGSV_FVAAITSGTNTN_ADDGPYPDTPYH	1	0.00305824	0.117326
YIFTPTL_FVASIGTGTNTY_VSSVL	1	0.00305824	0.11733
TISRGTK_LVATIGGGANTN_VDWVLYNVPQDIYA	1	0.00305824	0.117333
YIFTPRK_FVAGINEGTITT_VDSDYSSGFT	1	0.00305824	0.117336
YIFTPYD_FVAAIDVGATTN_VYGTFRYYFV	1	0.00305824	0.117339
TISRGTW_FVASITTGGNTN_ASQRFQKRYGDGYG	1	0.00305824	0.117342
TISRGSQ_FVASINLGANTN_VLKSALHKGEDYHV	1	0.00305824	0.117345
YIFTPTY_LVATIAFGSSTN_AIDEDYVARLTAHL	1	0.00305824	0.117348
TISRGYY_LVAAIAQGAITN_AGPRDGGVHD	1	0.00305824	0.117351
TISRGYY_FVAGISWGSITN_AVIGGGQVFPTRYV	1	0.00305824	0.117354
YIFTNYF_LVASIGYGSTTN_AFQYEWYTEIPSLQ	1	0.00305824	0.117357
YIFTNYF_LVAGISYGGTTY_VQRAYWAVI	1	0.00305824	0.11736
TISRGYY_FVASINSGSNTY_VHSNGNYDLY	1	0.00305824	0.117363
TISRGYY_FVATIGVGSSTN_VYRPDHASTTTSI	1	0.00305824	0.117366
YIFTNV_FVAGINYGSTTN_VWAYGYYRHT	1	0.00305824	0.117369
YIFTNVV_LVAGISHGTSTN_VTFARWDYGDTLLI	1	0.00305824	0.117372
TISRGWG_FVAGISTGTTTN_ARYYAYDPYG	1	0.00305824	0.117375
YIFTPLY_LVAAITRGSSTN_VQGQRQETHL	1	0.00305824	0.117378
TISRHNR_PAIATGGNTY_AWAESRVTLI	1	0.00305824	0.117382
TISRGRF_LVASITVEYQ_VWGFASQDLG	1	0.00305824	0.117385
TISRGSK_LVAAIDAGAITY_ARDYDPVDHI	1	0.00305824	0.117388
TISRGRP_LVAAISTGSSTY_VFRISEYSYP	1	0.00305824	0.117391
TISRGRT_FVATIAVGSTTN_VTDYGPTYDYKGFR	1	0.00305824	0.117394
TISRGRV_FVATID*GSNTN_AQHADWANHFTGLR	1	0.00305824	0.117397
YIFTPVS_FVAAIDGGTTTY_AGAAYYDAHY	1	0.00305824	0.1174
TISRGRY_FVAGIADGASTY_VPRTVRRTYY	1	0.00305824	0.117403
TISRGRY_FVASITSGGSTN_AVHYTSSGYE	1	0.00305824	0.117406
TISRGRY_LVAAIADGSTTN_VVYALHYNSTRVFA	1	0.00305824	0.117409
TISRGSA_LVAGIARGAITN_ARWVKYDYHG	1	0.00305824	0.117412
TISRGSA_LVAGIARGAITN_ARWVKYDYNG	1	0.00305824	0.117415
TISRGSD_FVAAIGAGTITN_AIVIAYYDFY	1	0.00305824	0.117418
TISRGSG_FVATISDGSITY_APRYSYSTHH	1	0.00305824	0.117421
TISRGSG_LVAGIGSGASTN_VYYDPPEVHT	1	0.00305824	0.117424
YIFTPVG_LVASIASGATTN_VTVLYPSSHD	1	0.00305824	0.117427
TISRGRT_FVAGISDGANTN_VISIGTTFLD	1	0.00305824	0.11743
YIFTPRK_FVAGINEGTITN_VDSDYSSGFT	1	0.00305824	0.117434
TISRGTY_FVAAIDYGTITN_VRYIVDYSFS	1	0.00305824	0.117437
TISRGTY_FVASINSGSITY_AQVPYSSYDPLTLR	1	0.00305824	0.11744
YIFTNLY_FVATINVGSTTY_AFKYRYSYLV	1	0.00305824	0.117443
YIFTNLI_FVAAISDGTNTN_VLPSYTGGYGGGHD	1	0.00305824	0.117446
TISRKYY_LVAGITRGGSTN_VAGEISSLFP	1	0.00305824	0.117449
YIFTLL_LVAGIDGAY_VQYHNSDPGPDVYV	1	0.00305824	0.117452
YIFTLL_LVAAIGWGANTY_AIQDDLQTYF	1	0.00305824	0.117455
TISRIVF_LVAGIGNGTNTN_ARRDAAGGLS	1	0.00305824	0.117458
YIFTLL_FVAGIARGAITY_VGDGDGTLFD	1	0.00305824	0.117461
TISRIVI_FVASIAYGSSTY_VTWLYTDYVDNLLV	1	0.00305824	0.117464
TISRIVS_FVAGISDGATTY_AVSTWDPVDY*GLR	1	0.00305824	0.117467
TISRIVW_FVATIDYGSNTY_VYTYGNVSLY	1	0.00305824	0.11747
TISRIVW_LVATIAHGTSTN_VYAGDWDWLV	1	0.00305824	0.117473
TISRIVY_LVAGIGLGGTTN_AAALLNVDWSSGLT	1	0.00305824	0.117476
YIFTPSA_FVATIGLGASTY_VQYYSTSYYTFGHF	1	0.00305824	0.117479
YIFTLLV_LVAAIGYGATTN_VVWVYPAKLYDWYY	1	0.00305824	0.117482
YIFTLKW_FVAGIDGGGNTN_VGYELYYIYPQQHE	1	0.00305824	0.117486
YIFTLKD_FVASITYGTTTY_VGDYGYDYFT	1	0.00305824	0.117489
TISRIWIN_FVATITTGAITY_VSDGLYTIYDQALY	1	0.00305824	0.117492
YIFTLIV_LVASINYGSNTY_VYPTEGQHP	1	0.00305824	0.117495
TISRIYD_LLPLLLLVVVP_AIDVNQYDHS	1	0.00305824	0.117498
TISRIYF_LVAGIDRGGNTY_VDDTIFIPDDIDYA	1	0.00305824	0.117501
YIFTLHY_FVATIGNGGITY_AYPPHENPYQSTF	1	0.00305824	0.117504
TISRIVE_FVAAINTGATTN_VEVVARYPIYKPHY	1	0.00305824	0.117507
TISRIVA_FVATISDGSRP_VPRRQDARFV	1	0.00305824	0.11751
TISRIRD_LVAGITKGSKP_YSLSTF	1	0.00305824	0.117513
TISRITY_FVATINDGGITY_ACGLTL	1	0.00305824	0.117516
YIFTLQV_FVAGIGGGGSTN_VPSHPVSPLR	1	0.00305824	0.117519
YIFTLLP_FVAGISTGGITN_VRPRWSKASDYVHY	1	0.00305824	0.117522
YIFTPSD_FVAAISNGSSTY_VYGITRVVYF	1	0.00305824	0.117525
TISRGTD_FVAGIGAGGNTN_AQQYGDTYSYAAWPYD	1	0.00305824	0.117528
YIFTPSE_FVAGINVGTNTN_AKDSYWLTAGNIYS	1	0.00305824	0.117531
TISRGVD_FVAAIGDGGTTY_GLHLLLSV*IS	1	0.00305824	0.117534
TISRGVD_FVASINQGAITN_VTYWSTLLSTSNM	1	0.00305824	0.117538
YIFTPRG_FVATIAYGANTY_VVGTYDSGAW	1	0.00305824	0.117541
TISRGVF_LVAAIAPGAST_G*RRLW	1	0.00305824	0.117544
TISRGVH_FVASIAPGATTY_VRRQYQDSYN	1	0.00305824	0.117547
TISRGVI_LVATINSGSTTN_VNWGHYRSLV	1	0.00305824	0.11755
TISRGVR_FVAGIAAGGSTN_VGDEGGFPHS	1	0.00305824	0.117553
TISRGVS_FVASITLGAITN_ADIYDYYYV	1	0.00305824	0.117556
TISRGVS_LVAGIDKGGTTN_VASDAIYYFV	1	0.00305824	0.117559
YIFTPPE_FVASITYGTSTN_APYLYDSYLP	1	0.00305824	0.117562
TISRGVW_FVAGIDYGSSTN_G*RWCYSGDDRALD	1	0.00305824	0.117565
TISRGTI_FVAGISAGASTY_ASINRYLASPAYLR	1	0.00305824	0.117568
TISRGTG_FVATIDNGASTN_VPKVYAQYALYYHY	1	0.00305824	0.117571
YIFTPRL_FVAGINIGANTY_ASSTV*LPGSWSAY	1	0.00305824	0.117574
TISRGSY_FVATITYGTSTN_VVDDYSYQHS	1	0.00305824	0.117577
YIFTPTG_LVAGIGDGTNTN_VVAQYVPVFL	1	0.00305824	0.11758
TISRGSY_FVAAIAYGSTTY_VYYNPPRIQSALHG	1	0.00305824	0.117583
TISRGSY_FVAGIGLGGNTN_VWYTPYIYNSPNHI	1	0.00305824	0.117586
TISRGSY_FVASIDRGATTN_VLSLTTLVM	1	0.00305824	0.117589
TISRGSY_FVASISWGSNTY_VPATSYRILA	1	0.00305824	0.117593
TISRGSY_FVATITYGGST_VGFASVHPYRAFYNHD	1	0.00305824	0.117596
YIFTPSY_FVAAIGLGANTN_VYDHDAYFYS	1	0.00305824	0.117599
TISRGS_FVASITPGATTN_VYWYVIPWHS	1	0.00305824	0.117602
YIFTPRV_FVASTSLGSTTY_AGRATPSVHL	1	0.00305824	0.117605
TISRGS_FVASITTGSSTY_VTYDAPADYD	1	0.00305824	0.117608
YIFTPSE_LVASITDGGSTY_VVYLDTLKYQ	1	0.00305824	0.117611
TISRGTA_FVATINAGGNTN_ARWDDAGVFG	1	0.00305824	0.117614
YIFTNYP_FVAAIDVGSTTY_VGDYRAKQDQDIHY	1	0.00305824	0.117617
TISLFA_FVAAIGDGSITN_ADGDRDDSVVVFYD	1	0.00305824	0.11762
TISRGYY_FVAAISEGSITN_ARPDS	1	0.00305824	0.117623
TISRGYY_FVAAIGVGSSTN_VYRPDHASTTTSI	1	0.00305824	0.117626
YIFTGTY_FVAGIAFGTNTN_ALIGHVYAFG	1	0.00305824	0.117629
TISRPAA_FVASISTGGNTY_VVDVEYVDYG	1	0.00305824	0.117632
TISRPAA_LVAAIAGGASTN_APSSHYGTSEDYLR	1	0.00305824	0.117635
YIFTGTS_FVATITGGSSTN_AYAWNDASNAYLYG	1	0.00305824	0.117638
YIFTGTK_FVAAISVGGITN_ATYTGAADHY	1	0.00305824	0.117641
YIFTGTI_LVASISGGSTY_VYPDTFVVVTTLTTSM	1	0.00305824	0.117645
TISRPAI_FVASISDGTITN_VLRIVDRVHR	1	0.00305824	0.117648
TISRPAR_LVAGISGGGTTN_VREYPSDRFY	1	0.00305824	0.117651
TISRPDG_FVAAITQGITY_VQYYGYATF	1	0.00305824	0.117654
YIFTGTI_FVATIGSGANTY_ASIWWWPDGYIYFL	1	0.00305824	0.117657
TISRPAT_FVATITIGGTTY_VTSADHYYF	1	0.00305824	0.11766
YIFTGTI_FVAGIAFGSNT_AYFDVARDYN	1	0.00305824	0.117663
TISRPAP_LVASISRGTIP_ADPDGDAAVSALLI	1	0.00305824	0.117666
YIFTGS_LVASIDSGGSTY_VSYRQSYYYL	1	0.00305824	0.117669
TISRPDG_FVAAIGIGAITY_ARSTRVTLTVVNM	1	0.00305824	0.117672
YIFTGST_LVASIDVGASTY_AAETYYYSFF	1	0.00305824	0.117675
TISRLAD_FVAAINLGANTN_AAWQFATYSYLLHA	1	0.00305824	0.117678
TISRLAA_LVAAISWGGSTN_ALYAPQDDAYWYLD	1	0.00305824	0.117681
TISRK_FVATIAYGATTN_VGADIDVIWKQSYS	1	0.00305824	0.117684
TISRGYF_FVAGITTGSITN_VYPPTNSAHD	1	0.00305824	0.117687
TISRGYG_FVAAINQGATTN_AYYSLPGILG	1	0.00305824	0.11769
YIFTPEDA_FVASIGYGSSTN_VYDDDADSLS	1	0.00305824	0.117693
TISRGYG_LVASIGEGTST_ASVLTTRSVL	1	0.00305824	0.117697
YIFTPDV_FVASISDGANTY_ASTDYQQLHG	1	0.00305824	0.1177
TISRGYG_LVASIGIGGNTY_AVWTDVAGQDAYFD	1	0.00305824	0.117703
TISRGYH_FVSTISDGAITN_ASRYVRGTLFM	1	0.00305824	0.117706
YIFTGSY_FVATIGYGGITY_VDNGVDKPSRTDYS	1	0.00305824	0.117709
TISRGYK_LVAAIRIGGITY_AYWYGGAVVYDLYY	1	0.00305824	0.117712
YIFTGST_LVAGINLGTITN_ACLPAGLDLHCLLL	1	0.00305824	0.117715
YIFTGSP_FVATIATGSTTN_ARNVNSDYLS	1	0.00305824	0.117718
YIFTGYE_FVAAIDNGSNTY_VTSLGSDRF	1	0.00305824	0.117721
TISRNQD_FVAAINNGTTTN_AYSYGLTYVPWTHG	1	0.00305824	0.117724
YIFTGYD_FVAAITTGASTY_ASDKPPWDGFGFLV	1	0.00305824	0.117727
YIFTGWY_LVAGITVGTTTN_VKDSEATWLD	1	0.00305824	0.11773
TISRNQH_LVAGITPGANTY_VKNWDYYYFQ	1	0.00305824	0.117733
YIFTGVD_FVAAIALGSNTN_VYTDPARTLY	1	0.00305824	0.117736
TISRNYN_LVAAINAGGITY_ASFTLRTTM	1	0.00305824	0.117739
TISRNYY_FVAGIGGGANTY_VSSYRESL	1	0.00305824	0.117742
YIFTGT_FVASIGYGTTTN_AYDYDVDHSYQQYA	1	0.00305824	0.117745
YIFTGSI_LVAGISRGGITN_AYVGRPDYQHRNYD	1	0.00305824	0.117749
YIFTGSD_LVAGIDYGSITN_VIDGKGSLLP	1	0.00305824	0.117752
YIFTGRY_LVASINTGSNTY_VWGGRDTADPTIYR	1	0.00305824	0.117755
YIFTGSP_LVAAITSGGNTN_VWVGDEWGYS	1	0.00305824	0.117758
YIFTGRH_LVASIAKGTSTN_ADYGYALQHW	1	0.00305824	0.117761
TISRPDS_LLPLLVTVVVP_AAYRYHSRYLQYHV	1	0.00305824	0.117764
YIFTGQI_FVATITTGANTY_APVAEHYRYP	1	0.00305824	0.117767
TISRPDT_FVATISAGSITN_VDYGSWVARYYSLA	1	0.00305824	0.11777
TISRPDV_LVAAITTGAITN_VYFFVVPWLN	1	0.00305824	0.117773
TISRPDV_LVAAITTGAITT_VYFFVVPWLN	1	0.00305824	0.117776
YIFTGPY_LVATISGGTSTN_AALPVQGHVPILLG	1	0.00305824	0.117779
TISRPDY_FVAAIAEGTTTY_AALLNATLLG	1	0.00305824	0.117782
TISRPDY_FVATINTGTSTY_ANWDSYRPGHT	1	0.00305824	0.117785
TISRPEA_LVATIADGSSTY_VVYGRVQGFT	1	0.00305824	0.117788
TISRPEQ_FVAAIGYGATTN_AALYDQPYHQ	1	0.00305824	0.117791
YIFTGPL_FVAAITRGATTT_ARDYLDGAHW	1	0.00305824	0.117794
TISRPEW_FVAAITSGATTN_AYLLAPSPFI	1	0.00305824	0.117797
TISRPDS_FVAAIGDGSNTY_ADQGYYTYFV	1	0.00305824	0.117801
YIFTPDT_FVAGITYGATTN_AYDQWTPDSFGYHY	1	0.00305824	0.117804
TISRGYL_FVAAIDGGTITN_AQQGYRLGTKVQHY	1	0.00305824	0.117807
TISRGYL_FVAGIGLGGSTN_VVDDDDVYYL	1	0.00305824	0.11781
TISRGYS_LVAGIAYGSTTN_VDDHYDDDRVNRLW	1	0.00305824	0.117813
YIFTNTN_LVAAINGGGSTY_ASDSASSLTLSTI	1	0.00305824	0.117816
TISRHAY_LVAAISYGTTTN_VYEYSGQSDLVFHF	1	0.00305824	0.117819
YIFTNTD_FVAAISHGGTSTN_AYAREVIAVASSYQ	1	0.00305824	0.117822
TISRHFL_LVAAIDKGTNTN_VSAYPQAAYR	1	0.00305824	0.117825
YIFTNRS_LVASINFGSTTN_VWDNTILPLY	1	0.00305824	0.117828
TISRHFY_FVATIAKGGTTN_AWDQRRRGYT	1	0.00305824	0.117831
TISRHGE_FVATIDTGSTTN_ALVSYPVIYR	1	0.00305824	0.117834
YIFTNRR_FVVAISYGATTY_VPHLFFERLT	1	0.00305824	0.117837
TISRHGQ_FVASIDSGTITN_VDAHDGSYAVTYLS	1	0.00305824	0.11784
TISRHGT_FVAAINYGANTY_ASSTVTLLI	1	0.00305824	0.117843
TISRHGT_LVASITRGATTN_ADSVTLFRM	1	0.00305824	0.117846
TISRGYS_FVASIASGANTN_AC	1	0.00305824	0.117849
TISRHGV_FVAGIGIGTTTN_AYNRYATDYR	1	0.00305824	0.117853
YIFTNND_LVATIDPGANTN_AYGGWHEVYDYDLQ	1	0.00305824	0.117856
TISRHGY_FVASISYGSSTY_VFPWDLNQLD	1	0.00305824	0.117859
TISRHKY_LVAAITLGATTN_ALVIFYDSGSGNYE	1	0.00305824	0.117862
TISRHLA_FVATLIWVHYQ_ARYYDGSPHL	1	0.00305824	0.117865
TISRGY_FVASIGQGAITN_AYYTDGIAYLHRFV	1	0.00305824	0.117868
TISRGYY_LVASISPGGTTY_AYDGTVYYYS	1	0.00305824	0.117871
TISRGYY_LVAGIGYGGSTN_AVAQSRFGFG	1	0.00305824	0.117874
TISRGYY_FVAGIAYGTITY_ALPYNHYHD	1	0.00305824	0.117877
TISRGYS_LVAGIDDGGTTY_VQSSWYAPYHVDHY	1	0.00305824	0.11788
YIFTPAH_LVATIDAGGTTN_ALPSADYKYVNYYG	1	0.00305824	0.117883
TISRGYV_LVAAINHGSNTY_ARWADDVLHG	1	0.00305824	0.117886
YIFTPAD_LVATISLGANTY_VGVLVSVPLY	1	0.00305824	0.117889
YIFTNRR_FVAAISYGATTY_VPHLFFERLT	1	0.00305824	0.117892
TISRGYS_FVAAIGLGGTTY_AYGVYRFYLY	1	0.00305824	0.117895
TISRGYR_FVAAITYGSNTY_ATDTSCFRPGLHPS	1	0.00305824	0.117898
YIFTPFS_FVASINYGTTTN_VLSFGYYRYAISHG	1	0.00305824	0.117901
TISRGYL_LVAGISPGANTN_AAPEVSVSNYEPLY	1	0.00305824	0.117904
YIFTPDS_FVASIDDGTNTY_VWPTESYSPYIPVL	1	0.00305824	0.117908
YIFTPAS_LVATINTGSNTY_VHATFPDSHD	1	0.00305824	0.117911
TISRGYN_LVAGIGYGTITY_AYSDNEAPSDPLLY	1	0.00305824	0.117914
YIFTPAS_FVAGISSGGSTN_VYDYYDAYKGYYHS	1	0.00305824	0.117917
TISRGYP_LVAGIDWGGNTN_VPGNETSYLS	1	0.00305824	0.11792
TISRGYR_FVAAIGGGGITY_ADYTRGYLLY	1	0.00305824	0.117923
TISRGYG_FVAAIDVGSTTY_ALYITQ	1	0.00305824	0.117926
TISRGYD_LVATIGDGGSTN_VYLQGEGLLD	1	0.00305824	0.117929
YIFTPHS_LVATIGWGASTN_VHIDYSYGHH	1	0.00305824	0.117932
YIFTPFP_LVAGIALGTSTN_VFLWEKTFYG	1	0.00305824	0.117935
YIFTPGY_LFAAINTGGSTN_ATGYGVSVLLTRI	1	0.00305824	0.117938
YIFTPGY_FVAGIDPGSNTN_VDGSWLP*LF	1	0.00305824	0.117941
YIFTPGR_FVAGISIGTNTY_AYGFDYVTI	1	0.00305824	0.117944
TISRGWG_LVAGIDTGTNTT_APGGWGVWAGRYYP	1	0.00305824	0.117947
YIFTPGN_LVASIDGGGNTY_VSYRAAVIYS	1	0.00305824	0.11795
YIFTPGK_LVAGIDDGGTTN_VIRYYTGFFY	1	0.00305824	0.117953
TISRGWI_LVATIADGAITN_ALDVGEGELK	1	0.00305824	0.117956
YIFTPGH_LVASISAGTNTN_VYSLISEVGHNYDLFY	1	0.00305824	0.11796
TISRGWP_RCHYY*RW*YQ_VSDYLETLSLVTI	1	0.00305824	0.117963
TISRGWS_FVAAINAGGTTN_AGVPDVYTHS	1	0.00305824	0.117966
YIFTPGG_LVAGIGPGATTN_VGDDYAEDYT	1	0.00305824	0.117969
YIFTPGF_FVASIDPGATTN_VRKWYLADHV	1	0.00305824	0.117972
YIFTPGE_FVAGISPGSITY_ARITDPYGYE	1	0.00305824	0.117975
TISRGWV_FVASINYGGTTY_VRYEGLSTHA	1	0.00305824	0.117978
TISRGWY_FVAGISSVLLP_AGSQKGGSLR	1	0.00305824	0.117981
YIFTPFV_LVATIGYGTITN_ANLV	1	0.00305824	0.117984
TISRGYY_FVAAIGYGSTTN_VRWSLWYHR	1	0.00305824	0.117987
TISEVDA_FVATITIGSTTY_VWFEPHPYLPLAHQ	1	0.00305824	0.11799
YISDLHH_FVATISDGTNTN_ADQPDPKYLG	1	0.00305824	0.117993
YISDLHS_LVASISVGTTTY_VTALSPDRYVHVYYA	1	0.00305824	0.117996
TISDVKF_FVATITVGANTY_VFRFAITSTQSNLA	1	0.00305824	0.117999
TISDVKF_FVATITVGANTY_VFRFAVTSTQSNLA	1	0.00305824	0.118002
YISDWDG_FVAGINYGTSTN_AFRPLPVSGPL	1	0.00305824	0.118005
TISDVKS_LVASIDSGGSTN_VTTYDYVKHS	1	0.00305824	0.118008
TISDVKY_LVATIDPGASTN_VRADQYEVTDLIHY	1	0.00305824	0.118012
YISDWDF_FVAGIADGGTTN_VITIIYTKDQKGFG	1	0.00305824	0.118015
TISDVLA_FVASIGKGCSTY_AGGAYYGKHT	1	0.00305824	0.118018
YISDWDT_LVAAITVGGSTY_AVLHTSEYVDSQHG	1	0.00305824	0.118021
YISDWDW_FVATIDYGTSTN_AGVTGAVVDDAYHS	1	0.00305824	0.118024
YISDWED_LVASIGKGSNTY_VEFVDDWLHF	1	0.00305824	0.118027
TISDVGY_LVATIDYGTSTN_VDHS	1	0.00305824	0.11803
YISDWDY_FVAGINEGTNTN_AYYDSTVLYRRELG	1	0.00305824	0.118033
TISDVIY_LVAAIARGSTTY_VEFYQRLLYD	1	0.00305824	0.118036
TISDVGK_FVAAINWCSNTH_VYWSIRDWVYQGHD	1	0.00305824	0.118039
TISDVGP_LVATIGDGTTTN_AYYYYDDIHP	1	0.00305824	0.118042
TISDVGS_LVAGIATGANTY_VGPDSGQSTVTVM	1	0.00305824	0.118045
TISDVGS_LVARIDQGSITN_ARVQAVLSSFRTL	1	0.00305824	0.118048
TISDVGS_LVASIDQGSITN_ARVQAVLSSFRTL	1	0.00305824	0.118051
TISDVGT_LVAAIADGSTTY_VGYLYRDVPWDYYS	1	0.00305824	0.118054
TISDVGT_LVAGIDLGAITY_VPVPDGDQGTDAYF	1	0.00305824	0.118057
TISDVGT_LVATISAGGTTN_AGLIDWPNHG	1	0.00305824	0.11806
YISDWDY_FVAGINDGTNTN_AYYDSTVLYRRELD	1	0.00305824	0.118064
TISDVGV_FVAGITDGGSTN_AFRGGYLSWTYYHN	1	0.00305824	0.118067
TISDVGY_FVAAINYGAITY_VVHYTGYISLEYYL	1	0.00305824	0.11807
TISDVGY_FVAAISYGASTN_VYKDTVSNHS	1	0.00305824	0.118073
TISDVGY_FVAAMFWW*YL_AGYADGRDNVYTYT	1	0.00305824	0.118076
TISDVGP_LVAGISVGAITY_AQRGTAYSYYYLLG	1	0.00305824	0.118079
YISDWDY_FVAGIAAGGITY_VDTRYYKGTKPDLD	1	0.00305824	0.118082
TISDVIY_FVAAIASGGTTY_AIGDFQRSGFVILD	1	0.00305824	0.118085
TISDVIV_FVASIAYGGSTN_ADPGGTTPTARALY	1	0.00305824	0.118088
YISDWLS_LVAGIDYGSNTN_VTGGTTSTTVWLI	1	0.00305824	0.118091
TISDVDV_LVAGIGDGTSTF_AIGYYGVDLP	1	0.00305824	0.118094
YISDWLQ_FVATISSGGTTN_VVYVGHYYYT	1	0.00305824	0.118097
TISDVDV_LVAGISGGASPN_ATGVI	1	0.00305824	0.1181
TISDVDV_LVAGISGGASTN_ATGVI	1	0.00305824	0.118103
TISDVDW_LVASIDTGGSTN_VRYQYFYHDHL	1	0.00305824	0.118106
TISDVDY_FVAAIDSGSTTY_AYQYHKWLDFYGLY	1	0.00305824	0.118109
YISDWLN_FVAAIADGTNTN_ARGGSTIWFG	1	0.00305824	0.118112
TISDVDY_FVATIGSGSTTN_VVVYYELYYG	1	0.00305824	0.118116
YISDWLE_LVAGITDGSNTY_ADDDRTDAFL	1	0.00305824	0.118119
TISDVEG_FVASIGFGSIP_ASNSTSVGFV	1	0.00305824	0.118122
YISDWLA_FVAAITTGTTTN_VGYNSQTPYSDTHS	1	0.00305824	0.118125
YISDWDI_FVAGIDVGAITN_ASAAGFEDYY	1	0.00305824	0.118128
TISDVES_FVATITWGTITY_VIPYAVGSF	1	0.00305824	0.118131
YISDWID_FVASINYGGTTN_ADSNDIDALS	1	0.00305824	0.118134
TISDVEV_FVAAISTGGSTY_VVFYAYDFG	1	0.00305824	0.118137
YISDWFP_LVAGIDFGSNTN_ARGFGYPVH*	1	0.00305824	0.11814
TISDVGE_LVAAITPGTTTN_AYTLDDDEYS	1	0.00305824	0.118143
YISDWYY_LVAGIGGGSNTN_VDGGGTYRPGYLHS	1	0.00305824	0.118146
YISDWDT_LVATIDTGTTTY_AFTLDYWADGPQYW	1	0.00305824	0.118149
TISDVID_FVASIGFGTSTN_VDPHSYVGGNQYFN	1	0.00305824	0.118152
TISDVID_LVATIDYGSSTN_ASLLVTNCFS	1	0.00305824	0.118155
YISDWDR_FVAGINKGASTN_AGSGFRSLYE	1	0.00305824	0.118158
YISDWDQ_FVAAIANGANTY_VGDFEVTYLD	1	0.00305824	0.118161
YISDWDL_LVASINDGSSTY_VDTLYDGVTDAFYL	1	0.00305824	0.118164
TISDVIN_LVAAINPGAITN_ADYSGRTSGFFSM	1	0.00305824	0.118168
YISDWKD_FVASIGGGANTY_VGPQRAYLDTAGLT	1	0.00305824	0.118171
YISDWLV_LVAGIDYGASTN_VDNQEASSYT	1	0.00305824	0.118174
TISDVGY_FVASISAGATTN_ADDGLYAFS	1	0.00305824	0.118177
TISDVDR_LVAAISLGSNTN_VPPYDYRPIYQAHV	1	0.00305824	0.11818
TISDTWD_LVAAIGTGGNTI_ALGYEGADYWDNDFL	1	0.00305824	0.118183
TISDTWD_LVAAIGTGGNTN_ALGYEGADYWDNDFL	1	0.00305824	0.118186
TISDTWG_FVATITDGAITN_VNYQPGYYFP	1	0.00305824	0.118189
TISDTWT_FVAGIDLGGITN_AYFGWLSEEYYRFR	1	0.00305824	0.118192
YISDWYF_FVASITTGTTT_VDVPLIRSDVWQHG	1	0.00305824	0.118195
YISDWWR_LVAGIARGTTTY_VGRGYDAPFF	1	0.00305824	0.118198
TISDTWY_LVASINSGASTN_VYDNDSSDYYWEFR	1	0.00305824	0.118201
TISDTYA_FVATIDPGTTTN_VYIVDVYSM	1	0.00305824	0.118204
TISDTYA_LVATIDDGTITY_VYTFVGQYTDFDYR	1	0.00305824	0.118207
TISDTYD_FVAPINAGSSTN_AVGFDYGWLG	1	0.00305824	0.11821
TISDTYY_FVAAITYGGSTY_ASAGRPYWW*TGSW	1	0.00305824	0.118213
YISDWSY_FVAAIASGTTTN_AHEDDAYLY	1	0.00305824	0.118216
YISDWYG_FVATIAYGASTY_VQVRNDDSL	1	0.00305824	0.118219
TISDTYY_FVAGITYGANTN_ANFFLQRILW	1	0.00305824	0.118223
TISDVAQ_LVASVRVLVP_ASYLWTGAYP	1	0.00305824	0.118226
TISDVAY_FVAAIATGGSTN_ADPGRDTRHT	1	0.00305824	0.118229
TISDVAY_FVAGITIGASTN_VWFDIRVLFQ	1	0.00305824	0.118232
YISDWQG_FVATISFGATTN_VVPDSAYVYS	1	0.00305824	0.118235
TISDVDA_LVATIGFGANTN_AAYAPDSDRSTPHS	1	0.00305824	0.118238
TISDVDA_LVATIGIGGTTN_AFDQATYARVGAFL	1	0.00305824	0.118241
TISDVDA_LVATINYGSITN_ASDDVDRGYYSHLW	1	0.00305824	0.118244
TISDVDD_FVASIDSGSIT_VYPPGLDGHA	1	0.00305824	0.118247
TISDVDD_FVASIGAGGTTN_VGGYPDDGHS	1	0.00305824	0.11825
TISDVDD_LVAAIDEGGTTS_VDANDFKGHR	1	0.00305824	0.118253
TISDVDD_LVAAIDIGGSTN_VFPGNTRPSQDGFN	1	0.00305824	0.118256
TISDVDD_LVAAIDSGASTN_AGRNLQEYHY	1	0.00305824	0.118259
TISDTYY_FVALLVSVVIP_VYPYFSTLM	1	0.00305824	0.118262
TISDVDS_FVATITWGTITY_VIPYAVGSF	1	0.00305824	0.118265
TISDTV_FVAAISVGSSTN_AYGGGRDYHY	1	0.00305824	0.118268
TISDTVY_LVAGIGTGAITN_AGDWTTRWHS	1	0.00305824	0.118271
TISDVDP_LVAAINYGATTN_ADYYGPTYLG	1	0.00305824	0.118275
TISDTYG_FVAGINPVVLP_AVDWYTWYRDYVY	1	0.00305824	0.118278
TISDTYG_FVASISYGTITN_VYDWYGGYRFP*	1	0.00305824	0.118281
TISDTYG_LVAAITSGTTTN_VDIQYADYLS	1	0.00305824	0.118284
TISDTYG_LVACISSGGSTN_ARAAYYYPWPGYLD	1	0.00305824	0.118287
TISDTYG_LVAGITYGAITN_AASFYGAYFQ	1	0.00305824	0.11829
YISDWS_FVAGISPGSSTY_VETRIREHYK	1	0.00305824	0.118293
TISDTYP_FVASIASGGITY_AKQDTKSVWAKFHY	1	0.00305824	0.118296
TISDTYP_LVATIDYGTNTN_AGDYTVLYLR	1	0.00305824	0.118299
TISDTYQ_FVATITEGTITN_VARYTSGSYSRNHA	1	0.00305824	0.118302
TISDTYS_FVAAISYGGITN_AT	1	0.00305824	0.118305
TISDTYS_FVATIASGSSTY_VGAYQRGNFV	1	0.00305824	0.118308
YISDWYR_FVAAINGGSNTN_VYTYGDDGPDYTHA	1	0.00305824	0.118311
TISDTYS_LVAAINYGANTN_VYSGYVSYLY	1	0.00305824	0.118314
TISDTYT_FVATIASGGNTN_VYSLTTTIF	1	0.00305824	0.118317
YISDWSY_LVATIDYGATTN_VGKNNAGFNTSYLD	1	0.00305824	0.11832
TISDTYV_FVAAISRGGITY_VYNTVDYTHT	1	0.00305824	0.118323
TISDTYW_LVASIGGGTSTN_ALTLSTTGSF	1	0.00305824	0.118327
TISDTYYS_LVASINYGTITN_ALQSVLTTL	1	0.00305824	0.11833
YISDWVS_FVAAIALGSTTN_VIYFVSTVTSTLI	1	0.00305824	0.118333
YISDWWD_LVAAIGGGGTTN_VRGTWGQPFG	1	0.00305824	0.118336
TISDVDP_FVAAINYGATTN_ADYYGPTYLG	1	0.00305824	0.118339
TISDTYF_FVASIDWGSSTY_VRSVRSG*LC	1	0.00305824	0.118342
TISDTVR_LVAGINPGSITN_VSGVYLFPLRSASL	1	0.00305824	0.118345
YISDWYY_FVASIAYGTSTN_AGEVLLSVDTLDLV	1	0.00305824	0.118348
YISDWYV_LVASIGPGSSTY_VLEGHSEPFS	1	0.00305824	0.118351
TISDTYS_LVASIGAGTITN_VNYEYKARYG	1	0.00305824	0.118354
TISDVEV_LVAAIDAGGNTN_VPATSSPNTDSAFL	1	0.00305824	0.118357
TISDVGD_FVAAIADGANTN_VTWHGGDYLY	1	0.00305824	0.11836
TISDVEY_FVAAINPGATTY_AGEIQDATYYGYHD	1	0.00305824	0.118363
TISGYPN_FVASISYGSITY_VTNAETGRLY	1	0.00305824	0.118366
TISGYPS_FVATIGRGSTTN_AVSVRLLLL	1	0.00305824	0.118369
TISGYPT_FVAAIGSGTITN_ALLAGGQYYT	1	0.00305824	0.118372
YIFYYP_FVASINGGGTTY_VIVARRSRLY	1	0.00305824	0.118375
YIFYYQD_LVAAITIGASTH_AVDYAYYDFR	1	0.00305824	0.118379
TISGYRV_FVATIDEGSTTN_VRKRHSNRALL	1	0.00305824	0.118382
YIFYYQD_LVAAITIGASTN_AVDYAYYDFR	1	0.00305824	0.118385
TISGYLR_FVATINPGSNTN_AGNDVNRPLV	1	0.00305824	0.118388
YIFYYQY_FVATISRGSNTN_ALNAGTRTYL	1	0.00305824	0.118391
TISGYLV_FVAAIAIGSTTY_ALAAVGLWAPGALP	1	0.00305824	0.118394
TISGYLV_FVAGISNGGNTY_VRQLLDTVRSSTYG	1	0.00305824	0.118397
TISGYLV_FVATINTGSTTY_AQYDAILYL*TWSW	1	0.00305824	0.1184
TISGYPN_FVAAITYGSITY_AGGVYYQVYP	1	0.00305824	0.118403
TISGYLY_FVAGIAPGTTTY_VSSDVTPWLT	1	0.00305824	0.118406
TISGYLY_LVATINEGGSTY_VHIHG	1	0.00305824	0.118409
TISGYLY_LVATINQGGSTY_AYFRARYYP	1	0.00305824	0.118412
TISGYL_FVASINYGGITN_VPTTIPFRDGDDYF	1	0.00305824	0.118415
TISGYL_FVATINPGGSTN_VYFRNEGFREFSFA	1	0.00305824	0.118418
TISGYNA_FVAAIARGGNTY_VRVDVLRFT	1	0.00305824	0.118421
YIFYYQN_LVAAIDAGGITN_VGHFSGRYNPWELY	1	0.00305824	0.118424
TISGYNF_LVAGIDLGGITN_VDSLADYDIYAPHR	1	0.00305824	0.118427
TISGYNN_FVAAINPGASTY_VGWIDLDYHY	1	0.00305824	0.118431
TISGYNN_FVAAITDGSTTY_VVFLNQEADDGQHS	1	0.00305824	0.118434
TISGYNN_LVATITRGAITY_VPGYYRGTYWLAYY	1	0.00305824	0.118437
YIFYYPS_FVAGINPGTITN_APEYSSSDYE	1	0.00305824	0.11844
TISGYPV_FVVTIGLGTIP_VYTVRLVSS	1	0.00305824	0.118443
TISGYLY_FVATITYVLIP_AYHSGQGYLY	1	0.00305824	0.118446
TISGYPV_LVATITRGTSTY_VGPDQSNYWSYSHY	1	0.00305824	0.118449
TISGYPL_LVAGINHGGSTN_VRFIAASAGFT	1	0.00305824	0.118452
YIFYYPY_FVAAITGGAITN_VYLYRWDVHN	1	0.00305824	0.118455
TISGYSY_FVASIGYGASTN_VGPIQSDTTPDSYN	1	0.00305824	0.118458
TISGYSY_FVATITIGTNTN_AYNAKYARFS	1	0.00305824	0.118461
TISGYSY_LVAGISYGAITN_AIRSDYYVYP	1	0.00305824	0.118464
TISGYSY_LVAGITDGGSTN_VDTTAEYYSYSYHR	1	0.00305824	0.118467
TISGYS_FVASISVGTNTN_VYYRYVLVHL	1	0.00305824	0.11847
YIFYYLL_FVAAIDVGTSTN_ASIPTYTSRDSTHA	1	0.00305824	0.118473
YIFYYLK_LVAAINRGTNTY_VWEDTNYWDTDIYP	1	0.00305824	0.118476
TISGYSY_LVATINIGTNTN_ARTYYSLKIPVYYG	1	0.00305824	0.118479
YIFYYLI_LVASISYGTSTN_IRISLSVFM	1	0.00305824	0.118482
TISGYSY_LVAVCSG**YQ_VGTFAYYSTVTVM	1	0.00305824	0.118486
TISGYS_FVAGIDDGTTTN_ASPVVYNYYL	1	0.00305824	0.118489
TISGYS_FVASIGRGATTN_ASYYYGVFFA	1	0.00305824	0.118492
YIFYYPT_FVAAITAGASTF_ATYGTGIYSVDYHN	1	0.00305824	0.118495
TISGYRY_FVATISYGAITN_ATAGTADGRVPYRLR	1	0.00305824	0.118498
TISGYLQ_FVASISLGTTTY_ALPFQKFDFV	1	0.00305824	0.118501
TISGYNN_LVAVLVWVLVP_VINYPSVYLY	1	0.00305824	0.118504
TISGYNS_LVAAIDKGGTN_VWGPTLSSAWSRHY	1	0.00305824	0.118507
TISGYNS_LVAGIDYGATTY_VSYVDAAAYW	1	0.00305824	0.11851
TISGYNV_FVAGITKGSITN_VFFWISLNRLNTI	1	0.00305824	0.118513
YIFYYP_FVARINGGGTTY_VIVARRSRLY	1	0.00305824	0.118516
YIFYYPY_LVATIGNGTNTN_VYWTPPPWFD	1	0.00305824	0.118519
TISGYNY_FVASIGDGGTTY_AHAQYYLLYG	1	0.00305824	0.118522
TISGYNY_LVASIGEGSSTN_VWFVVGGLYQ	1	0.00305824	0.118525
TISGYNY_LVATIGDGSNTN_VGGNPFGWHA	1	0.00305824	0.118528
YIFYYPY_FVASIANGTTTN_ADFSLLWYFP	1	0.00305824	0.118531
TISGYPF_FVASISTGGNTY_AYTDRPRGHV	1	0.00305824	0.118534
TISGYRY_FVASIAYGGTTY_VEAQKRWSHA	1	0.00305824	0.118538
YIFYYPR_LVAAINYGTNTN_AAGATHQRYP	1	0.00305824	0.118541
TISGYRD_LVAGIGLGASTN_AADVYADVYA	1	0.00305824	0.118544
YIFYYPA_LVATIGGGANTN_VPATSTVCL	1	0.00305824	0.118547
YIFYYPG_FVASIGDGSITY_AAPTGHGYLD	1	0.00305824	0.11855
TISGYQY_LVASITSGGTTN_VNGQWYGGWGYAHA	1	0.00305824	0.118553
YIFYYPE_FVATIGGGTSTY_AYTQYYSALEVYHY	1	0.00305824	0.118556
YIFYYPD_FVASISFGTITN_VYVQHYHVHS	1	0.00305824	0.118559
TISGDGS_FVATISPGSITY_VVVWDLSHFY	1	0.00305824	0.118562
TISGDGS_FVASITYGGSTN_APDDTYNWHY	1	0.00305824	0.118565
TISGDGS_FVASISYGSTTY_AWYNAYWSPAGILD	1	0.00305824	0.118568
TISDVEY_LVASISTGASTN_ATYFPQGNSARGFT	1	0.00305824	0.118571
TISDVFA_LVAGIDYGGNTN_VNTPALPGYVVRYR	1	0.00305824	0.118574
TISDVFD_FVAAITWGTTTY_VIYKVTDYTSYYHK	1	0.00305824	0.118577
YISDWGY_LVASINPGGITN_VTVGWIRLHD	1	0.00305824	0.11858
TISDVFD_LVAGIDSVVLP_AVSRKEPPYDYIHK	1	0.00305824	0.118583
TISGYQY_FVAGIGWGGITN_VANLDKAPYT	1	0.00305824	0.118586
TISDVFN_FVASIARGGTTN_ARPLYEPSPYQ	1	0.00305824	0.11859
TISDVFR_LVASISYGATTY_APVGYRSQHS	1	0.00305824	0.118593
TISDVFS_FVASIDYGTSTY_VDVGWGSEFY	1	0.00305824	0.118596
TISDVFT_LVASISNGSITN_AGGYRERADDTSI	1	0.00305824	0.118599
YISDWGV_LVASIDWGGNTY_AVKRDQVYPKAPLP	1	0.00305824	0.118602
YISDWGS_LVAGIATGSSTY_ADAPPYPDYELGLV	1	0.00305824	0.118605
TISDVFY_FVASISTGGSTY_VWAHQYVDYW	1	0.00305824	0.118608
YISDWFY_LVASITSGSNTY_VQTERSIPHA	1	0.00305824	0.118611
TISDVFY_LVASIAGGATTN_AQSSRTTGNGFTLTIS	1	0.00305824	0.118614
TISDVF_FVAAITGGATTN_VTSKRTPYDSPYHY	1	0.00305824	0.118617
TISDVF_FVAAITSGASTY_ARGYFDYFTNFPYV	1	0.00305824	0.11862
YISDWFY_FVAGINGGASTN_AVYWDGAQYSQYYS	1	0.00305824	0.118623
TISDVFA_LVAAIAFGGITN_AWDYDRLEYY	1	0.00305824	0.118626
TISDVFP_FVATISDGGSTN_AYQYLGDDRDSHY	1	0.00305824	0.118629
TISGYQV_LVATIAYGGITY_VYDSAGEDLP	1	0.00305824	0.118632
TISGYQR_LVAAIDRGSITY_VFIGNGDKSLPAVS	1	0.00305824	0.118635
YIFYYPD_FVAGIDYGASTN_SFSEH*LPW	1	0.00305824	0.118638
YIFYYPA_LVATIAGATTY_VGLYTLWPHK	1	0.00305824	0.118642
YIFYYN_LVALLLVVLLP_ADQTYNWGNHPYLH	1	0.00305824	0.118645
TISGYRE_LVASITAWY*YL_VIQLDSARYIDFLL	1	0.00305824	0.118648
TISGYRG_LVASITYGGSTN_ASEWYYPVSTLNL	1	0.00305824	0.118651
TISGYRG_LVATIGTGSTTN_AKKVISEAGVYAYT	1	0.00305824	0.118654
TISGYRI_LVAAISAGGITN_ANAGWATGYY	1	0.00305824	0.118657
TISGYRP_LVAGITYGGITY_ALVIDNYRHP	1	0.00305824	0.11866
TISGYRQ_LVAAITSGTITN_AAFYAKYNPPDRYR	1	0.00305824	0.118663
TISGYRS_FVASIAPGANTN_AGARRYGDFQ	1	0.00305824	0.118666
TISGYRS_LVAGITRGAITN_ARVSYPIDHE	1	0.00305824	0.118669
YIFYYNY_FVAGITYGGTTN_VGLRDYRYYPTVYY	1	0.00305824	0.118672
YIFYYNY_FVAAITEGTITY_AGGPVTSNHP	1	0.00305824	0.118675
TISGYRV_FFAGIDHGTSTN_VFVDGYSQLY	1	0.00305824	0.118678
YIFYYNW_FVAAINYGASTY_VPIDKPWYHR	1	0.00305824	0.118681
TISGYRV_FVAAITIGATTY_VDLAYSGTSSVVF	1	0.00305824	0.118684
TISGYRD_FVAGIADGGTTY_VADRTYNDYG	1	0.00305824	0.118687
TISGYRA_LVATISYGATTN_VYDEPDTYWS*	1	0.00305824	0.11869
TISGYRA_LVATISNGSNTF_VGWELHERLY	1	0.00305824	0.118694
YIFYYPK_LVAGIASVVIP_VYSDKRQYYY	1	0.00305824	0.118697
TISGYPY_LVASITDGGTTN_VIDYIVQPLA	1	0.00305824	0.1187
TISGYQD_LVASISGGTNTY_VSDPGRADFY	1	0.00305824	0.118703
TISGYQD_LVASISQGGTTY_VTSLLLTLLL	1	0.00305824	0.118706
YIFYYPR_LVAAINYGTNTI_AAGATHQRYP	1	0.00305824	0.118709
TISGYQK_LVASIALGATTN_VRTSLLSLI	1	0.00305824	0.118712
TISGYQL_LVAAIDVGSSTY_ATATFVGLYV	1	0.00305824	0.118715
TISGYQQ_FVASIAAGSITN_AYWYNYFYDRQYYP	1	0.00305824	0.118718
TISGYQQ_LVAGINFGASTN_AYWVYNDSGDHHG	1	0.00305824	0.118721
TISDVDG_LVAGIGLGATTN_AYSNRIDYYRNGYY	1	0.00305824	0.118724
TISGYSY_FVAGISLGSTTN_AVTDWYTVHL	1	0.00305824	0.118727
TISDVDH_LVATINIGTITY_VGDPIIYYYV	1	0.00305824	0.11873
TISDVDI_LVATIAQGW*YL_VFYPTLSWGKSPFQ	1	0.00305824	0.118733
TISDVSQ_LVASINFGATTY_VHDTGEIHDDYYYS	1	0.00305824	0.118736
TISDVSR_LVAAIARGANTN_ALRRPYAVWDLNFA	1	0.00305824	0.118739
YISDVYR_FVAGISNGATTY_ASRYTDYGGDWVYL	1	0.00305824	0.118742
TISDVSR_LVAAIDPGTSTN_ADEESYSKFP	1	0.00305824	0.118746
TISDVSS_LVAGISGGTNTN_ASPDGVDYTLGVLA	1	0.00305824	0.118749
TISDVSV_LVAGIARGSTTY_VYGPYGSQSPYVHD	1	0.00305824	0.118752
YISDVYP_FVAGITSGSTTY_ATQPGTILLK	1	0.00305824	0.118755
TISDVSY_FVAAIGSGGNTY_ARVAYRDGSVRNLE	1	0.00305824	0.118758
TISDVSY_FVASIAYGSTTF_AYTFTLRIYY	1	0.00305824	0.118761
YISDVYH_FVASIAYGAITN_VTNSDYLGYYFYFT	1	0.00305824	0.118764
TISDVSY_FVASIDIGSNTY_ASRYDASLHLVPS	1	0.00305824	0.118767
TISDVSY_FVASITTWWYYL_AYDIVDGVKADDHY	1	0.00305824	0.11877
YISDVYS_FVASIDPGAITY_ARIEQEGNPYVFLR	1	0.00305824	0.118773
TISDVSY_FVATIAYGASTN_VTRSGTYSDVGLLS	1	0.00305824	0.118776
TISDVSY_LVAGINGGATTN_AIYVTPDGHA	1	0.00305824	0.118779
YISDVYC_FVAGISNGATTY_ASRYTDYGGDWVYL	1	0.00305824	0.118782
YISDVYS_LVATINNGTTT_VFATSHDDLY	1	0.00305824	0.118785
TISDVSN_FVVAIADGATTY_VSTVLMLLTKNCTGSM	1	0.00305824	0.118788
TISDVSG_FVAGITVGATTN_VAASVASVHH	1	0.00305824	0.118791
TISDVRR_FVAAITPGAITS_VVAEQLDDYR	1	0.00305824	0.118794
TISDVRF_FVATIDLGATTN_ADTAGFPDGHA	1	0.00305824	0.118797
TISDVRF_LVATIGSGGSTN_VYSAIYYNHV	1	0.00305824	0.118801
TISDVRG_FVAGITVGATTY_VSAPTYQWTYGRHG	1	0.00305824	0.118804
YISDVYV_FVATINQGGNTN_VQGGERGSHI	1	0.00305824	0.118807
TISDVRG_LVAAINSGATTN_AVAVTVRGDRWAHT	1	0.00305824	0.11881
TISDVRL_FVAGIALGGITY_VDTKFRSYHR	1	0.00305824	0.118813
TISDVSY_FVATIGDGTSTN_VNDDQWLSLYVSFG	1	0.00305824	0.118816
TISDVRL_LVATINYGANTY_AEAKLTGDPDGQFG	1	0.00305824	0.118819
TISDVRE_FVATINYGSITN_VDTLQQSVVTLSF	1	0.00305824	0.118822
TISDVQY_FVSTISSGSTTY_VVETVTQDLA	1	0.00305824	0.118825
TISDVQN_FVASIGWGTNTN_ADDWVYVFHD	1	0.00305824	0.118828
TISDVQT_FVAAISWGGSTN_ARDSQPSNTYLYHV	1	0.00305824	0.118831
TISDVQT_LVAAITSGTITN_VITYGYGPLP	1	0.00305824	0.118834
TISDVQY_FVATISSGSSTY_VVETVTQDLA	1	0.00305824	0.118837
YISDVY_LVASISVGSNTN_VPGDGVGGFA	1	0.00305824	0.11884
TISDVNY_LVATISGGPITN_AYPYSGLVTVSLI	1	0.00305824	0.118843
TISDVSY_LVATISTGAITN_VDLLDTDSYDHYYG	1	0.00305824	0.118846
TISDVNY_LVAAITDGSSTN_VADDYLSGSRQEYL	1	0.00305824	0.118849
TISDVLN_LVAA_AGTDTWTAAKALF	1	0.00305824	0.118853
YISDWAY_FVASINSGGITY_ASYHAVDDDEDIY	1	0.00305824	0.118856
TISDVLP_FVAAIAPGGSTY_VLDFYLVDHV	1	0.00305824	0.118859
TISDVLS_LVAAISSGSTTY_AGTSQYDTKWVGHD	1	0.00305824	0.118862
TISDVRD_LVAGITYGGSTN_AYFISQDYLR	1	0.00305824	0.118865
TISDVLV_FVAGISYGGSTN_VKNHTYLAYE	1	0.00305824	0.118868
TISDVND_FVAGIDHGTSTY_ATARYADYV	1	0.00305824	0.118871
YISDWAS_FVAGINVGGTTY_VYRLPSVDYYLR	1	0.00305824	0.118874
TISDVNI_FVASIGYGSNTN_VVGQYIYSLG	1	0.00305824	0.118877
TISDVNQ_FVAGISGGTTTY_VSFTTRRFWLNSY	1	0.00305824	0.11888
TISDVNQ_LVAGISSGGSTY_VYPRSSTGI	1	0.00305824	0.118883
YISDWAH_FVAGIAGGANTY_VYLYDYYVYT	1	0.00305824	0.118886
TISDVNT_FVAAINYGTITN_VDAEWELYHQ	1	0.00305824	0.118889
TISDVNT_LVAGISYGATPY_AYGYPTYVRIIRFR	1	0.00305824	0.118892
TISDVNT_LVAGISYGATTY_AYGYPTYVRIIRFR	1	0.00305824	0.118895
YISDWAA_LVAGITFGGSTN_AEFLLVLVF	1	0.00305824	0.118898
TISDVNT_LVASIDVGTTTN_AWVYIYDDFGYYFR	1	0.00305824	0.118901
TISDVQY_FVATISSGSTTY_VVETVTQDLA	1	0.00305824	0.118905
TISDVLY_FVAAINVGTNTY_AGTYRTYRWYFDH	1	0.00305824	0.118908
TISDVQL_FVASIGYGANTN_VQNDYYHLYETAFY	1	0.00305824	0.118911
TISDVRV_LVATIGSGAITY_APYGWGSQYQ	1	0.00305824	0.118914
TISDVRY_FVATISGGGITY_VQGRYRRWRQKGHS	1	0.00305824	0.118917
YISDYPG_LVAGIGAGATTN_AAGYITADPTDLYV	1	0.00305824	0.11892
YISDYPV_FVAAIADGTSTY_ANTPYSGRLD	1	0.00305824	0.118923
TISDTAG_FVATISFGGTTY_ADWYWKDSHA	1	0.00305824	0.118926
YISDYPQ_LVASIAWGGTTN_VLSGYGDYYELWFT	1	0.00305824	0.118929
TISDTAG_LLPLLMVVLLP_VTVSYYLSHP	1	0.00305824	0.118932
TISDTAG_LVAAIGFGGITN_VYAPVGESYRATHD	1	0.00305824	0.118935
TISDTAK_FVAAINVGSITN_ADSQPVLDYDGFHP	1	0.00305824	0.118938
TISDTAP_FVAAIGVGAITN_VVLY	1	0.00305824	0.118941
TISDTAR_FVASIGPGTSTY_VLTTLTLSL*RLY	1	0.00305824	0.118944
YISDYPN_LVASIALGTITN_ANKLADISHR	1	0.00305824	0.118947
TISDTAS_LVATISYGTSTN_ARYYSQLNFE	1	0.00305824	0.11895
YISDYPN_FVAAINLGASTN_VSTSYDVAFYEYHP	1	0.00305824	0.118953
TISDTDS_FVATINEGSSTY_VGPRWDPLFQ	1	0.00305824	0.118957
TISDTAT_LVAGIAGGTITN_VGPTIDLGFV	1	0.00305824	0.11896
TISDTAY_FVAGINYGGSTY_AGFGISYLAGVDFS	1	0.00305824	0.118963
TISDTAY_FVASITIGANTN_VTLSLTTVI	1	0.00305824	0.118966
TISDTAY_LVAGIAVGTSTN_AGDWVARDHF	1	0.00305824	0.118969
YISDYPI_FVASINDGASTN_ADWQYYVEDYGSHR	1	0.00305824	0.118972
TISDTDS_FVATIGTGASTY_AYQGTLHYYNYSL	1	0.00305824	0.118975
YISDYNS_LVASIGLGANTY_VPYLYVYFLT	1	0.00305824	0.118978
YISDY*_LVATITPGSNTY_AHSYYQADWSDGFS	1	0.00305824	0.118981
TISDTFF_FVAGITGGSTTY_VAGYKPGTTNYTYP	1	0.00305824	0.118984
TISDTFG_LVAAIGVVLLP_VFPRNDGDFE	1	0.00305824	0.118987
YISDYLS_FVAGINFGTSTY_VYSVLGTLL	1	0.00305824	0.11899
TISDTFI_LVAAINTGGNTN_VDYEYEPKVRTAHW	1	0.00305824	0.118993
TISDTFI_LVATIDGGATTN_VKYGPVTTHG	1	0.00305824	0.118996
TISDTAY_FVAGIAGGTTN_ANDFLPENYL	1	0.00305824	0.118999
TISDVSA_LVAGINGGANTN_VGWPLYATLD	1	0.00305824	0.119002
TISDTAY_LVASITYGATTN_APLTDVQVYDGPYV	1	0.00305824	0.119005
TISDTDQ_LVASIATGTTTN_VSAFHFSDSYSVVS	1	0.00305824	0.119009
YISDVYT_LVATISPGTITN_AQVYLETVHG	1	0.00305824	0.119012
TISDVRY_FVATISVGGITY_VQGRYRRWRQKGHS	1	0.00305824	0.119015
YISDVYT_LVAGISGGTSTN_AYRYTLRLR*PGLC	1	0.00305824	0.119018
TISDVRY_LVATIGYGTTTN_AGDIVDEEAHYEYN	1	0.00305824	0.119021
TISDVR_LVASIDVGTNTN_ASYGPVQIRHDIL	1	0.00305824	0.119024
TISDVSA_FVAAIGVGATTY_VGVFGYGYLA	1	0.00305824	0.119027
TISDTVP_LVAGIAFGGITN_VVNAYYRGFS	1	0.00305824	0.11903
TISDTVK_FVAGIGDGASTN_VDYDGWNPFQ	1	0.00305824	0.119033
TISDVYV_FVATIDRGAITN_ASYIKDALVGLLHL	1	0.00305824	0.119036
YISDYPG_FVAAINYGSNTN_VEGEEGDPGYGGHD	1	0.00305824	0.119039
YISDYPF_LVATITAGGTTN_AHIPYDDPVQAYG	1	0.00305824	0.119042
TISDTDD_FVAGIAYGGSTY_ATRSYFEDLT	1	0.00305824	0.119045
TISDTDA_FVASITSGGTTY_VSYNQDTFHE	1	0.00305824	0.119048
TISDTDD_LVASIGSGSITN_APDDYYNDHY	1	0.00305824	0.119051
TISDTDG_FVATIASGTSTN_AQNSSLPYKNTSHD	1	0.00305824	0.119054
TISDTDG_LVPLFGVLLP_AVYYVYKVLV	1	0.00305824	0.119057
TISDTDH_LVSAIGLGSITH_ATYVWPQVDYLPFT	1	0.00305824	0.119061
TISDTDIY_LVAAISDGSTTN_VAPGVYVHY	1	0.00305824	0.119064
TISDTDL_FVASIAPGGITN_VQLHAAKAHD	1	0.00305824	0.119067
YISDYPD_LVATIDRGANTN_AYYADSSSGATWLG	1	0.00305824	0.11907
TISDTDP_FVAAINFGANTY_VSPGDDLAYVLTYY	1	0.00305824	0.119073
YISDYNY_LVAGIDLGSITN_ALGPRDADLF	1	0.00305824	0.119076
TISDTDP_LVASITTGTSTY_	1	0.00305824	0.119079
TISDTDQ_FVAGIGYGAITN_VYDLNSSFSGTTI	1	0.00305824	0.119082
YISDYNY_FVAGIGKGGTTN_VVDPYHW	1	0.00305824	0.119085
TISDTDQ_LVAAIDDGGITH_VDSWLYPQF	1	0.00305824	0.119088
TISDTDF_FVAGISAGSSTN_VSPYLTYYAYVLH	1	0.00305824	0.119091
YISDVYW_FVASITIGTNTY_AYTSFFLDLPFSAS	1	0.00305824	0.119094
TISDVQG_FVATISYGAITN_VEEGDQADVAWYYT	1	0.00305824	0.119097
TISDVQA_LVAAIGIGATTN_VDDTQYEYHIVGYS	1	0.00305824	0.1191
TISDVVD_FVASITYGASTY_VSSYLYYFHT	1	0.00305824	0.119103
TISDVVF_FVATIDSGTTTN_AVGSGGGYLA	1	0.00305824	0.119106
TISDVVS_FVATINYGTITN_VSIGDVPSLL	1	0.00305824	0.119109
YISDVVD_LVAAITAGGNTY_VPLFGRVYLS	1	0.00305824	0.119112
TISDVVT_LVAGINEGSTTY_ATGHYLS	1	0.00305824	0.119116
TISDVVT_LVAGINEGSTTY_ATGHYLY	1	0.00305824	0.119119
TISDVVY_LVAGIGDGTNTN_ADGPPTVPHW	1	0.00305824	0.119122
YISDVT_FVAGIGDGSTTN_VYSGFGIYRRYFHP	1	0.00305824	0.119125
TISDVVY_LVAGITLGGTTN_ALWSYVYWVFVDHR	1	0.00305824	0.119128
TISDVVY_LVTSIGAGTNTY_AYSDLDLSHGPYLV	1	0.00305824	0.119131
TISDVWD_FVAGITYGCSTY_ALEDDDGYLT	1	0.00305824	0.119134
TISDVWE_FVAGIASGSSTN_ADYSLYYYGFYNFG	1	0.00305824	0.119137
TISDVVD_FVAAIGHGGNTN_VTLGEDLQHT	1	0.00305824	0.11914
TISDVTY_FVATINGGSITN_AYPSGPDSVYFYFI	1	0.00305824	0.119143
TISDVS_FVATIDYGGTTN_ASTVWYDYVYIIHS	1	0.00305824	0.119146
TISDVTV_FVAGISDGGTTY_VTQGLDYTLV	1	0.00305824	0.119149
TISDVS_LVASIAEGGSTY_AKYYLVGSYILEHT	1	0.00305824	0.119152
YISDVWL_LVASINGGTTTY_ADAAVGPYEYNTYY	1	0.00305824	0.119155
TISDVS_LVASIAYGGNTY_AYYYSCSLI	1	0.00305824	0.119158
TISDVTA_FVASISIGTTTN_VRTLQSCRTVTTM	1	0.00305824	0.119161
TISDVTD_FVAGIAEGGTTY_ADYYFFAYPDGWHS	1	0.00305824	0.119164
YISDVWG_FVAGIGRGATTY_AFFPSLDGDSTLYS	1	0.00305824	0.119168
TISDVTD_FVATIDYGSNTN_APASKQVKHD	1	0.00305824	0.119171
TISDVTD_LVAGIAYGTSTY_AAGIANNGHI	1	0.00305824	0.119174
TISDVTE_FVATIAGTTN_ASGPPGGYHR	1	0.00305824	0.119177
TISDVTG_FVAGIDLGGTTN_AYNTGASHYSTDFY	1	0.00305824	0.11918
YISDVVG_FVASINYGSITN_ASGIDDIALQ	1	0.00305824	0.119183
YISDVVR_LVATIDVGTSTY_VRYVYGLVLY	1	0.00305824	0.119186
TISDVT_FVASIDFGTNSY_VLFRVVTSI	1	0.00305824	0.119189
TISDVTY_LVAAIAYGGTTY_VYVISQLYHG	1	0.00305824	0.119192
TISDVDL_FVAGITTGTNTN_ALHQ	1	0.00305824	0.119195
TISDVAQ_FVATITKGGNTN_VRDAVYRHD	1	0.00305824	0.119198
YISDWQR_LVAAISAGGSTN_AGSVLVWTM	1	0.00305824	0.119201
YISDWQV_FVAGIAIGSSTN_VPPAETVDLK	1	0.00305824	0.119204
TISDTYY_LVATIGYGGNTY_VYDDYNQDHV	1	0.00305824	0.119207
TISDTYY_FVASIDDGTTTN_AQDYVFGRHW	1	0.00305824	0.11921
YISDWSY_FAATIDYGGSTY_AWYDRDKYYY	1	0.00305824	0.119213
TISDTYY_FVATIGSGGSTY_VPSLDPDYDDGSHS	1	0.00305824	0.119216
YISDWSW_FVATINDGANTY_VYPDDWQALY	1	0.00305824	0.11922
YISDWST_FVASIGDGTNTY_VVPDLSLSF	1	0.00305824	0.119223
YISDWSN_FVATIAYGTNTN_VVYPPDYLANYTYD	1	0.00305824	0.119226
YISDWRY_LVASIAFGSITY_AYYPYRGDFYTYLA	1	0.00305824	0.119229
TISDVTY_LVAGITAGGSTN_ALFQQYIDFV	1	0.00305824	0.119232
TISDTYY_LVATISWGSSTH_VDGQSLSILA	1	0.00305824	0.119235
TISDV*_LVASIDYGSITY_ASVVTVTVM	1	0.00305824	0.119238
YISDWRVY_FVAGISYGSTTN_AWVPGITLYE	1	0.00305824	0.119241
YISDWRG_FVAGIGGGASTY_AWLYQYGNFY	1	0.00305824	0.119244
TISDVAD_LVAGIDVGANTY_VTGFVTKVVVYNLP	1	0.00305824	0.119247
YISDWQY_LVASIDGGGITN_ASDRDGSDNNSTM	1	0.00305824	0.11925
TISDVAE_FVAGIGYGAITN_AET*TCLLPS	1	0.00305824	0.119253
TISDVAE_FVAGISAGANTY_VYNDIVVYYW	1	0.00305824	0.119256
TISDVLD_FVAGIAGGGSTY_AVPFYYYQDDQSYY	1	0.00305824	0.119259
TISDVLD_FVASIDTGGTTN_VWQSD	1	0.00305824	0.119262
TISDVLH_LVAGITYGTSTN_AHPQNGGSL	1	0.00305824	0.119265
YISDVVG_FVAGIGFGATTY_VYYDSEFYIQGWFR	1	0.00305824	0.119268
YISDVVD_LVAAITAGGNTY_VPLFGRVYLY	1	0.00305824	0.119272
YISDWQY_FVAGISIGTSTN_AYPGNAWWYN	1	0.00305824	0.119275
TISDVTI_LVAGIAYGGNTN_VVILYYTLYD	1	0.00305824	0.119278
TISDVTN_LVATIAAGSITY_VQTVTRFRHD	1	0.00305824	0.119281
YISDVVG_FVSGIGFGSTTY_VYYDSEFYIQGWFR	1	0.00305824	0.119284
YISDVTV_LFATITYGGTTY_AATWSHNGHD	1	0.00305824	0.119287
YISDVTT_LFAAISYGTSTY_AWPGYYLDYS	1	0.00305824	0.11929
YISDVTS_LVATIGYGSTTY_AYVFRYYYLT	1	0.00305824	0.119293
TISDVWY_FVATIATGGTTN_APRYDESDHF	1	0.00305824	0.119296
YISDVTR_LVATIDSGGSTN_ATVWDRGQHY	1	0.00305824	0.119299
TISDVYF_FVASIGKGGNTN_VWAHTTTSARREHA	1	0.00305824	0.119302
YISDVTP_LVAAIDYGTSTY_APDNYYRPFY	1	0.00305824	0.119305
YISDVTL_LVATIGTVLVP_VLRDDGVGFTTTYW	1	0.00305824	0.119308
TISDVYA_FVATITKGSTTY_VFYLRWYTDHS	1	0.00305824	0.119311
YISDVTK_LVAAIDYGSSTN_VPYDTQYVEELW	1	0.00305824	0.119314
TISDVYD_FVASIGSGSSTN_ANGGDLLFSPRYYG	1	0.00305824	0.119317
TISDVYD_FVATIVTVVLP_AVYVYWYWALWSFQ	1	0.00305824	0.11932
TISDVWS_FVAAIGVGTTTN_ASYTTYYFPRYPFS	1	0.00305824	0.119324
TISDVYE_LVAGIDTGAITY_VRVTPLYDGRPYYY	1	0.00305824	0.119327
YISDVWY_FVAAITSGSSTY_VYDYYLYRFY	1	0.00305824	0.11933
TISDVLL_LVATIALGATTN_VNSGARYDYL	1	0.00305824	0.119333
TISDVPD_LVAAINSGAITN_AAELRIPGYN	1	0.00305824	0.119336
TISDVPF_LVAGITDGGNTN_AQERGEGEFS	1	0.00305824	0.119339
TISDVPG_FVATINAGTNTN_VDSVKLLPLI	1	0.00305824	0.119342
TISDVPG_LVAAIADGASTN_VAYWALKRWYETHP	1	0.00305824	0.119345
TISDVPI_FVATIAWGANTN_VTHGGATTTTTTM	1	0.00305824	0.119348
TISDVPN_FLPLLLTVVLP_VAVKYGAYHL	1	0.00305824	0.119351
TISDVPT_FVAAIDLGTITY_VVSTKLTRFTTTF	1	0.00305824	0.119354
TISDVPV_FVASIGGGSITY_VGDFQPGDHW	1	0.00305824	0.119357
TISDVPY_LVAAIGRGATTN_AAAYYPTAYY	1	0.00305824	0.11936
TISDVPY_LVAAIGRGATTT_AAAYYPTAYY	1	0.00305824	0.119363
TISDVS_LVARIADGGSTY_AKYYLVGSYILEHT	1	0.00305824	0.119366
YISDVTV_LVATITYGGTTY_AATWSHNGHD	1	0.00305824	0.119369
TISDVWN_FVASINVGSTTY_AFTYVGVTFL	1	0.00305824	0.119372
TISDVWY_LVATIAGGTSTN_ANDNSPFTF	1	0.00305824	0.119376
TISDVTR_LVAAITDGTTTN_AARSLLTGI	1	0.00305824	0.119379
YISDVVG_FVASIYYGSITN_ASGIDDIALQ	1	0.00305824	0.119382
TISDVTT_FVAAIDTGTNTY_VNLEWDDDLA	1	0.00305824	0.119385
TISDVWH_FVATIGSGASTY_VLGWVSREFN	1	0.00305824	0.119388
TISDVWH_FVATIGSGASTY_VLGWVSWEFN	1	0.00305824	0.119391
TISDVWI_LVASIGSGGTTN_VSIKYFHDHV	1	0.00305824	0.119394
TISDVWN_FVAGIARGSNTN_ADPFDGVSVHSAYG	1	0.00305824	0.119397
YISDVTK_LVAAIDYGSSTN_VPYDTQYVEELR	1	0.00305824	0.1194
YISDVSR_LVAGIASVLLP_ATEYSYPLHL	1	0.00305824	0.119403
TISDVYG_FVASISAGSNTY_AVNYPFFFPL	1	0.00305824	0.119406
YISDVSR_FVATINGGTITT_DTNVFRNVLA	1	0.00305824	0.119409
YISDVSK_LVAAIAGGASTN_VWSGQLAFRDDDLS	1	0.00305824	0.119412
TISDVYG_LVAVLVMVVVP_ARAITLYVYV	1	0.00305824	0.119415
TISDVYI_FVAGIDPGATTN_AYRYLSDYHD	1	0.00305824	0.119418
TISDVYI_FVASIGIGSITN_GPVIINKYQRSHP	1	0.00305824	0.119421
TISDVYK_LVAGITYGGITY_VGDRTLGAYITTFG	1	0.00305824	0.119424
TISDVYP_LVA*YQ_VPGERTRQGEYPHL	1	0.00305824	0.119427
TISDVYP_LVAAINYGATTY_ARDDGRYYSYILHS	1	0.00305824	0.119431
TISDVYS_FVAGIDYGSTTN_VAGLDRVGLL	1	0.00305824	0.119434
TISDVYS_LVAGINRGTTTY_VYYTRPYSHG	1	0.00305824	0.119437
YISDVSG_FVATIAYGTNTN_AYPYTYLLESPVTYG	1	0.00305824	0.11944
TISDVYT_FVAAISGGASTN_VRVRKSVVQEELLR	1	0.00305824	0.119443
YISDVSG_FVASITYGGITY_VPDHTQAYDYYDLG	1	0.00305824	0.119446
YISDVSE_FVASITDGGSTY_ARAVFYLGYS	1	0.00305824	0.119449
TISDVYG_FVASIDYGTNTN_VLNFSNHSYY	1	0.00305824	0.119452
TISDVYG_FVAAIDYGGITN_APDDDDPANRFL	1	0.00305824	0.119455
TISDVYF_LVAGIAIGGITN_VVYPVTLSHS	1	0.00305824	0.119458
TISDVDI_FVAAIAIGTSTN_VDVDPWNGYRDGHV	1	0.00305824	0.119461
TISDTFI_LVATIHGGATTN_VKYGPVTTHG	1	0.00305824	0.119464
YIFYYLT_FVAGIAVGGITN_ATSNGGSQSYSRYA	1	0.00305824	0.119467
TISGYSY_FVAGINKGSTTN_ADSGRYTLFG	1	0.00305824	0.11947
YIFYWVS_LVATISAGGNTY_VYYLDYDKILD	1	0.00305824	0.119473
YIFYWVR_LVAGINYGTITN_VTSYSGLTTSSFF	1	0.00305824	0.119476
YIFYWVE_FVATIDYGGSTY_VAVTSYRANGVGHT	1	0.00305824	0.119479
TISHEDS_LVATIGQGGSTY_VRR*NC*P*	1	0.00305824	0.119483
TISHDWV_LVAGIDVGGITN_VDGPGWHGTNEQHR	1	0.00305824	0.119486
TISHDYL_FVASINTGAITN_A*	1	0.00305824	0.119489
TISHDYT_LLPLLMTVVIP_AYELDESNWYYDHR	1	0.00305824	0.119492
YIFYWVA_FVAAINYGATTN_AYDGSRPTHA	1	0.00305824	0.119495
YIFYWTY_LVATIGRGSNTN_VVDQGYVTSSYHYW	1	0.00305824	0.119498
TISHDYY_LVASIDAGGSTN_AYSSYPWRF	1	0.00305824	0.119501
TISHEAY_FVGRY*CWWYYL_AWIYGHHQHH	1	0.00305824	0.119504
YIFYYAV_LVASISSGTITY_VSVIYYTDIASSFFA	1	0.00305824	0.119507
TISHDVY_FVAGIDAGTTTY_ADYDFDSYSTYSCL	1	0.00305824	0.11951
TISHDEV_LVATINYGGNTY_VLSLSGYREVGDFA	1	0.00305824	0.119513
TISHAEY_LVAGIAGGASTY_VNNTSHDWTRPKHI	1	0.00305824	0.119516
YIFYYDW_LVASISTGAITY_VDGDTWVPYS	1	0.00305824	0.119519
TISHAGI_FVAGISTGANTY_VRVLPDSPHA	1	0.00305824	0.119522
YIFYYDW_FVAAISDGSITN_VYPITYSRTYEFS	1	0.00305824	0.119525
TISHAGV_FVAGISRGANTN_AGFTYEGFYS	1	0.00305824	0.119528
TISHAGY_LVAGIGYGTSTN_VGPRDDYNYS	1	0.00305824	0.119531
YIFYYDS_FVAAISPGSTTN_AQSTANVALS	1	0.00305824	0.119535
TISHAIV_FVATITYGGSTN_VPGYGNQYSETPFF	1	0.00305824	0.119538
YIFYYDQ_FVAGITFGSITY_VRSGQLDPYD	1	0.00305824	0.119541
TISHALD_FVAAIADGATTY_VTYGYGDFHA	1	0.00305824	0.119544
YIFYYDP_FVATISLGAITN_ALPEPTSRFD	1	0.00305824	0.119547
YIFYYDP_FVAAIDLGASTY_VGDGQHVSVI	1	0.00305824	0.11955
TISGYY_LVAAIGYGTITN_ALQIGGYDHD	1	0.00305824	0.119553
TISHAND_LVASITGGGSTY_AYYTRWGVFT	1	0.00305824	0.119556
TISHDVW_FVAGINFGANTN_AGVYVTYWYD	1	0.00305824	0.119559
YIFYWVY_LVASIDYGATTN_APQPDAWYIKYNLL	1	0.00305824	0.119562
YIFYWWL_FVASIGLGASTN_VYWQTWVFFV	1	0.00305824	0.119565
TISHDTY_LVAGINDGSITN_ASGTEAWSHQ	1	0.00305824	0.119568
TISHDTY_LVATISRGTTTN_AGGNWDWDAVSP*	1	0.00305824	0.119571
TISHDVA_FVATIDSGATTY_VLSTFGVVM	1	0.00305824	0.119574
TISHEGS_FVAGIDAVANTN_APRPQEWTLD	1	0.00305824	0.119577
TISHEGV_FVAGIDRGGSTN_ARLVPEYVHA	1	0.00305824	0.11958
TISHEG_FVASIDYGSITN_VLGSSENSYR	1	0.00305824	0.119583
TISHEQD_FVAGIGYGTITN_VDLYYRSLFRAYLY	1	0.00305824	0.119587
YIFYWSV_LVATISRGTSTY_AQEGYLTYLY	1	0.00305824	0.11959
TISHEQG_FVAGIGYGSITN_AVFTLVSTLVFI	1	0.00305824	0.119593
YIFYWSG_LVASIDAGTSTY_AGQHVFRYYLTNHW	1	0.00305824	0.119596
TISHEVY_LVASIGGGTTTN_VRGYRSFGTNLDYG	1	0.00305824	0.119599
YIFYWVT_FVATINYGGNTY_VFN	1	0.00305824	0.119602
YIFYWRY_LVATITYGSSTN_AWSYIGS	1	0.00305824	0.119605
TISHEYH_LVAAIDPGAITN_VVGWDQSAYY	1	0.00305824	0.119608
TISHEYL_LVAGITNGGNTN_ATIYRDANL	1	0.00305824	0.119611
TISHEYP_LVATIDGGGTTY_AGETPYPYIPPILV	1	0.00305824	0.119614
TISHEYQ_LVAGISWGGTTN_VRLVRRDAHT	1	0.00305824	0.119617
TISHEYT_LVASITYGGSTN_AWARAAYRGSHDLG	1	0.00305824	0.11962
YIFYWRR_LVASIDHGTITY_AVLNL	1	0.00305824	0.119623
YIFYWRN_FVATIGIGTITN_VSGLEDVSLLRVF	1	0.00305824	0.119626
TISHEGG_LVASIAWGSTTY_VDVRTKAGHH	1	0.00305824	0.119629
TISHEDY_FVAAIAYGAITN_VDDDAGTQFN	1	0.00305824	0.119632
YIFYWTG_LDYGGITN_ADAYDPGLSYADFY	1	0.00305824	0.119635
TISHDWI_FVAAITDGATTY_VQYYDNLRLYVPYY	1	0.00305824	0.119639
YIFYWV_FVATIGSGATTN_AWYSGRSLY	1	0.00305824	0.119642
TISHEWS_LVAATN_VYTEAYYYDRVYT	1	0.00305824	0.119645
YIFYYAT_FVASINGGGNTN_VEVIGLSYVYDGYT	1	0.00305824	0.119648
TISHAPS_LVAGITTGGITN_VPYDLYAFHT	1	0.00305824	0.119651
TISHAPY_LVAGINVGTITN_AGQGSHLSYS	1	0.00305824	0.119654
TISHDAP_FVAGIDYGANTN_VDWRGYTFWPLYHV	1	0.00305824	0.119657
TISHDAP_FVAGIDYGTNTN_VDWRGYTFWPLYHV	1	0.00305824	0.11966
TISHDAS_FVATITVGANTN_AEYVADYIHG	1	0.00305824	0.119663
YIFYYDF_FVAAISTGTITN_AYQAHEGLYS	1	0.00305824	0.119666
YIFYYDE_LVAAIDLGASTN_ADKNYVHGELTVYV	1	0.00305824	0.119669
YIFYYDD_FVASIGVGTNTY_AYSDYYYNPTSFW	1	0.00305824	0.119672
TISHDAY_LVAAITSGGTITN_VRSVYAKYLT	1	0.00305824	0.119675
TISHDDD_FVAGIGYGTSTN_APDYYERSWPERHA	1	0.00305824	0.119678
YIFYYDA_LVAGISYGGTTN_AVGYLYGETTDTHR	1	0.00305824	0.119681
YIFYYDA_LVAAITTGATTY_VSQGGDGYDYGAFR	1	0.00305824	0.119684
YIFYYDAH_FVATIGVGANTN_VGDPLADQLTSNLP	1	0.00305824	0.119687
YIFYYCC_FVAGISYYYQ_VYYDVRFYLP	1	0.00305824	0.119691
YIFYYDF_FVAGINVGAITN_AWLSTQIYDGYWYV	1	0.00305824	0.119694
TISHDDY_FVASIDEGGTTY_VYYIWGLHV	1	0.00305824	0.119697
TISHAYP_FVATIGAGSNTY_VPLNGAGSFD	1	0.00305824	0.1197
TISHAYK_LVASISFGATTY_VHIYHYNSYI	1	0.00305824	0.119703
TISHAYI_LVASITYGANTN_AQQWYSDWFD	1	0.00305824	0.119706
YIFYYDI_LVAGIDSGASTN_VPLDNQAWYGPGYI	1	0.00305824	0.119709
TISHASI_LVATISAGGITN_AFQLDLRDVQNAHQ	1	0.00305824	0.119712
TISHASL_LVAAIAHGGNTN_ATTLVKVDFL	1	0.00305824	0.119715
YIFYYDL_LVAAIAVGSSTT_VATGADPIDGSYYY	1	0.00305824	0.119718
YIFYYDL_LVAAIAVGSSTN_VATGADPIDGSYYY	1	0.00305824	0.119721
TISHATD_LVAAISTGATTN_AYETRRVAHQ	1	0.00305824	0.119724
TISHATS_FVAGIDGGGSTN_VYYYSTPDYFITFI	1	0.00305824	0.119727
TISHATS_LVAAITNGTSTY_AQIYYDTDY	1	0.00305824	0.11973
TISHATY_FVAGISDGANTY_VWSNGVFTVGVDLH	1	0.00305824	0.119733
TISHDEG_FVAGIAAGSITN_AVYYTGSRYQ	1	0.00305824	0.119736
TISHAPY_FVATINYGANTN_ASLLPVGCLPFLY	1	0.00305824	0.119739
TISHAYY_LVASINAGTSTY_ARDKGPDIHY	1	0.00305824	0.119742
TISHASD_FVIP_ADKTGYDYLV	1	0.00305824	0.119746
TISHAQL_FVAAIDDGASTN_APYSEISRYS	1	0.00305824	0.119749
YIFYYDN_LVAGIDEGSSTY_VGTSSTDLLV	1	0.00305824	0.119752
TISHAFR_LVAAIDAGGSTN_VLVYYHEYDLYLHS	1	0.00305824	0.119755
YIFYYDY_FVATIDEGATTN_VGRSTAYAFG	1	0.00305824	0.119758
TISHDEN_LVAGIAFGGNTN_AGEGIDWDYKGNLE	1	0.00305824	0.119761
TISHADT_LVASISGGAITN_VLPDSFGRHF	1	0.00305824	0.119764
YIFYYER_LVAGIGYGATTN_VYNYQDYPHW	1	0.00305824	0.119767
TISGY_FVATISLGSNTN_VLYWVYVILE	1	0.00305824	0.11977
TISG_LVAAFGNGASTY_VLPYDWTPPPTILE	1	0.00305824	0.119773
TISG_LVAAIGNGASTY_VLPYDWTPPPTILE	1	0.00305824	0.119776
TISG_LVAGINDGATTY_VLYDGYIGRVYPAS	1	0.00305824	0.119779
TISHAAP_FVAAIDDGTITN_AYTSGQYNYDVDHG	1	0.00305824	0.119782
TISHAYV_LVASIDVGTTTY_VYDQKTRNYE	1	0.00305824	0.119785
TISHAAR_FVAAIGYGC*YL_VDLPSLVYHG	1	0.00305824	0.119788
TISHAAR_LVAGIGIGTNTY_VSQQKAPDYGAHYD	1	0.00305824	0.119791
TISHAAV_LVSSIDAGLLP_ARYIDHHYDFYWLL	1	0.00305824	0.119794
TISHADA_LVAAINSGGTTY_VYVHRPTVHV	1	0.00305824	0.119798
TISHADD_FVATISQGAITY_VIYLWVESLY	1	0.00305824	0.119801
YIFYYD_LVAGIAFGTNTY_AGYGYPTWLS	1	0.00305824	0.119804
YIFYYDY_LVASISTGSITN_AFTGRNGTLVSYHI	1	0.00305824	0.119807
TISHADG_FVAGITSVLLP_VQSYPLYYWGLYHD	1	0.00305824	0.11981
TISHADR_FVAGISFGTSTN_ARTPYDRYLP	1	0.00305824	0.119813
TISHADT_LVAAINPGGTTN_VLIYTSYLI	1	0.00305824	0.119816
TISHAQP_FVATINPGANTN_ARNPHYYDLS	1	0.00305824	0.119819
YIFYYDL_LVAGISYGTNTN_AAFYAHSVHF	1	0.00305824	0.119822
YIFYYDL_LVAAISAGGITN_AARQYVYQFP	1	0.00305824	0.119825
YIFYYEL_FVAAISFGGTTN_VPSYWPNVYIGSHS	1	0.00305824	0.119828
TISHDPD_LVAAISLVVVP_AQRVHA	1	0.00305824	0.119831
TISHDNS_LVASIAYGASTN_VPYSTLTTM	1	0.00305824	0.119834
TISHDLQ_FVASINGATTN_VYVSHPSQHL	1	0.00305824	0.119837
TISGYTT_FVASISGGATTY_ADRYWSADHR	1	0.00305824	0.11984
TISGYTT_LVAGIDYGTITY_VASITQIPHD	1	0.00305824	0.119843
TISGYTT_LVAGITVGANTN_VGYRDATYSSFEHD	1	0.00305824	0.119846
YIFYYIY_LVASIGYGSITY_VYAVNVRYFL	1	0.00305824	0.11985
YIFYYIY_FVASITLGANTY_APDRYSLWDYYSLL	1	0.00305824	0.119853
TISGYTW_FVATIGDGSNTY_VVWRFTYAHA	1	0.00305824	0.119856
TISGYTW_FVATINYGSSTN_VEITGESESRPYLY	1	0.00305824	0.119859
YIFYYIV_LVAGIAEVVLP_VGDGDYYSYD	1	0.00305824	0.119862
YIFYYIP_LVAGIGRGGSTY_VDADYYPHYLF	1	0.00305824	0.119865
YIFYYID_LVAAIAGSGGNTN_AYEATTINYR	1	0.00305824	0.119868
YIFYYID_FVAGISPGSNTN_AQEAHDYQDDNRLS	1	0.00305824	0.119871
TISGYVP_FVATISSGTNTN_VRYYFLNYTLTNYT	1	0.00305824	0.119874
TISGYTS_FVAAIGRGGTTN_AYIQYLLSFV	1	0.00305824	0.119877
TISGYVY_LVASIYYGSTTN_LM	1	0.00305824	0.11988
TISGYV_FVAGIAGGTNTN_ALPVPYSYYWDYLD	1	0.00305824	0.119883
TISGYV_FVSGIAGGTNTN_ALPVPYSYYWDYLD	1	0.00305824	0.119886
YIFYYGY_FVAGIGTTY_VYFAYWDNLK	1	0.00305824	0.119889
TISGYWD_LVAAINYGSNTY_AYPNEPSSTTRVM	1	0.00305824	0.119892
YIFYYGW_LVATIDSGRLP_ALRRVRHDLD	1	0.00305824	0.119895
TISGYWD_LVAGIGSGGNTN_VVHYYGYDYDLYHN	1	0.00305824	0.119898
TISGYWG_FVAGIGVGGSTN_VWFVYVQIYS	1	0.00305824	0.119902
YIFYYGW_FVAAIAVGANTY_AYRNQGPSGTYELW	1	0.00305824	0.119905
YIFYYGV_LVATISLGANTY_VLARLYAPLR	1	0.00305824	0.119908
YIFYYGV_FVATISYGGTTN_VRDDPYATHT	1	0.00305824	0.119911
YIFYYGV_FVATISHGGITY_VSIVTP*LL*	1	0.00305824	0.119914
YIFYYGV_FVAAIGNGATTN_ADYYQDTDDTYTLS	1	0.00305824	0.119917
TISGYVY_LVATITYGTITN_VDGVTDYLHA	1	0.00305824	0.11992
TISGYWL_FVAAIGIGTTTN_ASTVDTSRI	1	0.00305824	0.119923
TISGYTR_FVASISVGGITN_VYWLDGVILY	1	0.00305824	0.119926
YIFYYKT_FVATIAYGGTTY_VYGYQYLWLA	1	0.00305824	0.119929
TISGYT_FVASIDDGSSTY_VAVDNWYRHS	1	0.00305824	0.119932
YIFYYIT_FVAAINYGTTTN_ASRSRTRSI	1	0.00305824	0.119935
TISGYVA_FVATINDGANTY_VLDIGAPRYV	1	0.00305824	0.119938
TISGYVD_FVAAIDGGTITN_ADTFPYFNTGARYR	1	0.00305824	0.119941
YIFYYIS_LVAGITGGGTTY_VVKDFSDTYY	1	0.00305824	0.119944
TISGYVD_FVATIAEGSSTN_VRDYNPTSVTLL	1	0.00305824	0.119947
TISGYVD_FVATIAVGANTY_VGYPTGRQNLDYYF	1	0.00305824	0.11995
TISGYVD_FVATITIGASTY_VTVTFSGCLHRPA*	1	0.00305824	0.119954
TISGYVD_LDWGSNTY_VRYPQTPQLY	1	0.00305824	0.119957
TISGYVD_LVATISSGGSTY_VQGHY	1	0.00305824	0.11996
TISGYVF_FVAGINRGSSTN_VSDVRYLFYT	1	0.00305824	0.119963
TISGYVF_FVASINSGTNTN_AWGYDRGYYL	1	0.00305824	0.119966
YIFYYKG_FVATIGVGTITN_VKDAVDLNQRPQHY	1	0.00305824	0.119969
TISGYVF_LVATIDHGSSTY_VDYVTTLLLY	1	0.00305824	0.119972
TISGYVG_FVASISHGGITY_AYSLGYDGF	1	0.00305824	0.119975
YIFYYIR_FVASISRGGTTY_AYYVDYYTYY	1	0.00305824	0.119978
TISGYVK_FVAGIDGGGSTN_APPTVGYRYSWDYHY	1	0.00305824	0.119981
TISGYTY_LVATIGTGANTY_VDPGIQYSLD	1	0.00305824	0.119984
TISGYTY_LVASIAYGANTN_GWWFDVKYYEKYFSHR	1	0.00305824	0.119987
YIFYYGT_LVAAITAGGSTN_ASIAYTDGSYGRY	1	0.00305824	0.11999
TISGYTY_LVAGIADGSSTN_AVEIYYDSPPSTI	1	0.00305824	0.119993
TISGYTL_FVATIAKGTTTY_VLDFQYLRLL	1	0.00305824	0.119996
YIFYYKY_FVATIDIGGTTY_ASGNSDTYWDYYLG	1	0.00305824	0.119999
TISGYTN_LVAGIGTGGSTY_VYHDPVDLY	1	0.00305824	0.120002
TISGYTP_FVATIGSGSTTY_AGRNRSYLWVYYHY	1	0.00305824	0.120006
TISGYTQ_FVAGIASGANTN_ANSSGYYPFR	1	0.00305824	0.120009
YIFYYIR_LVATIAYGTITY_ASNGFQSNDSTYHD	1	0.00305824	0.120012
TISGYWN_LVATISYGTSTN_VDTQPTGSFG	1	0.00305824	0.120015
TISGYWV_LVAGIGSGSITN_APWDLRFVLL	1	0.00305824	0.120018
TISGYVY_LVASINYGASTY_VARYPRFYLD	1	0.00305824	0.120021
YIFYYAD_FVAGIAYGGTTN_VSWSLYYLYY	1	0.00305824	0.120024
TISHDSY_LVAAISDGANTN_ARFDWDHDSPYRYN	1	0.00305824	0.120027
TISHDTE_LVVLP_VPVEYQWRAYRPYY	1	0.00305824	0.12003
TISHDTK_FVAAIAQGTTTY_ATVSYYLAFD	1	0.00305824	0.120033
YIFYWYY_FVATITPGGSTY_ASQHSGLFI	1	0.00305824	0.120036
YIFYWYR_LVATISQGSTTN_AYSSYTSDHE	1	0.00305824	0.120039
YIFYWYQ_FVAGINGGSITY_VDPEAWTYHD	1	0.00305824	0.120042
YIFYWYQ_FVAAITPGGSTN_VWATRQYYLY	1	0.00305824	0.120045
YIFYWYP_LVAAITVGTNTN_ADDESRGTYR	1	0.00305824	0.120048
TISHDQD_FVAGIARGTITN_VDWFEVWPDADYYL	1	0.00305824	0.120051
TISHDQA_FVASIAAGGTTN_AFSRKLYASCDRLT	1	0.00305824	0.120054
YIFYYAV_LVATIGDGGNTN_VFDNTTHYLQ	1	0.00305824	0.120057
TISHDSF_FVAAIDVGGSTY_VGSHGYGVLGFGFT	1	0.00305824	0.120061
TISHDPL_FVATITYGSSTY_AYYPDPRPS	1	0.00305824	0.120064
TISHDGR_FVAGISLVVIP_APGLNGGRDEGGHD	1	0.00305824	0.120067
TISHDGW_LVASIADGSSTY_AQDTRDYFHY	1	0.00305824	0.12007
TISHDGY_FVAGIASGTITN_ALYRPDVVFLVVYD	1	0.00305824	0.120073
YIFYYAV_LVAGINDGSNTY_APFLVYCGQGYRFV	1	0.00305824	0.120076
TISHDGY_LVAGITWGGITY_VEDYIYTKAAATFD	1	0.00305824	0.120079
TISHDGY_LVATIAIGGTTY_VATSYRDSLD	1	0.00305824	0.120082
TISHDHQ_LVATITYGATTN_VRENENVIFA	1	0.00305824	0.120085
TISHDIK_FVAGISSGSNTY_VGDQDTANLL	1	0.00305824	0.120088
YIFYYAT_LVAAIDAGTTTN_VNYPHTYGHD	1	0.00305824	0.120091
TISHDKF_LVATIAQGTNTN_ADTFDNYSYY	1	0.00305824	0.120094
TISHDKT_FVAGIGAGATTY_ASDIDEGYYSPQHR	1	0.00305824	0.120097
TISHDLA_LVATIGWGGTTN_VYYKRGQFHG	1	0.00305824	0.1201
TISHDGN_FVAAIAYGTTTY_ANGGVVYTLD	1	0.00305824	0.120103
YIFYYAD_FVAGIGYGGNTN_ARVYTPDTSGYGGHG	1	0.00305824	0.120106
TISHDSD_LVATISWGSITY_VPDYWALGFT	1	0.00305824	0.120109
YIFYYAS_LVAGITEGATTN_VEQYYLDDRHV	1	0.00305824	0.120113
TISGYVY_LVASINYGASTY_VARYPRFSLD	1	0.00305824	0.120116
YIFYYGY_LVATIDYGGITN_VHYSNNDYLI	1	0.00305824	0.120119
YIFYYHY_FVRY*SGY*YL_AGGIDAYYGNAIYR	1	0.00305824	0.120122
YIFYYH_LVAGINRGSSTY_VAISYAHIHIYVFL	1	0.00305824	0.120125
TISGYVR_LVAGISDGTTTN_VYDGRWRDLA	1	0.00305824	0.120128
TISGYVS_FVATINQGSNTN_APYPFAVANPGYHV	1	0.00305824	0.120131
TISGYVS_FVATINYGTSTN_ANIGAYGVYGDHN	1	0.00305824	0.120134
TISGYVS_LVASIGAGANTY_VIYSYDGSVPYTHP	1	0.00305824	0.120137
TISGYVS_LVASIGAGANTY_VIYSYDGSVPYTHQ	1	0.00305824	0.12014
TISGYVV_FVASISYGGSTY_VRESDGPTDTLAFQ	1	0.00305824	0.120143
TISGYVV_FVATINYGTTTN_VSTVWAISYGYALV	1	0.00305824	0.120146
TISGYVY_LVASIDYGSTTN_LM	1	0.00305824	0.120149
YIFYYHS_LVASIDAGANTN_VGYSTVLTI	1	0.00305824	0.120152
YIFYYHN_LVATINPGGSTN_GSVRYLH*PGFYS*	1	0.00305824	0.120155
YIFYYHF_LVAAIGYGGTTY_VIRF*TLRHH*LLS	1	0.00305824	0.120158
TISGYVY_FVATIADGTNTN_VDDLRDIAFF	1	0.00305824	0.120161
TISGYVY_FVATIGYGANTN_VAGITYAYHP	1	0.00305824	0.120165
TISGYVY_LVAGIDRGTNTY_ATAYLGVGLD	1	0.00305824	0.120168
TISGYVY_LVAGIDYGGSTN_VYGYSTSRHG	1	0.00305824	0.120171
TISGYY_FVAGINPGGSTN_AEGVNYTYYV	1	0.00305824	0.120174
YIFYYEV_LVAAIDTGAITY_ASSDDDYVYRYFYS	1	0.00305824	0.120177
TISGYY_FVATINDGATTY_ADETPQYDLSADYI	1	0.00305824	0.12018
TISHDQA_FVASIAAGGTTN_AFSRKLYASRDRLT	1	0.00305824	0.120183
TISHDQF_FVAAITYGGITY_ASPHAYFFFY	1	0.00305824	0.120186
YIFYYAT_FVASIGRGTNTY_VALTTYPFFTT	1	0.00305824	0.120189
TISHDRK_LVASISGGTIT*_ATTDTLTILSDGFD	1	0.00305824	0.120192
TISHDRSY_LVASIGSGSSTY_AFDYNLGNYYFLD	1	0.00305824	0.120195
TISHAYI_LVAGITLGTNTY_ADYTNAYTGTAYFG	1	0.00305824	0.120198
YIFYYLT_FVASIAYGTNTY_AYYINGNGHY	1	0.00305824	0.120201
TISHAVQ_FVAGISDGATTN_ALLGGYYDHYNPYG	1	0.00305824	0.120204
TISHAYG_LVAAITSGATTN_VQERHDSPSRTPLA	1	0.00305824	0.120207
TISGYGI_LVASINRGTTTY_ADDKNYPVRDAGYI	1	0.00305824	0.12021
TISGYGI_LVAAITTGGNTN_ATRSTLTTM	1	0.00305824	0.120213
YIFYYSV_LVATIGWGTITN_VKVPYQSYHY	1	0.00305824	0.120217
TISGYGD_FVAGITPGSTTN_VYEATRRYHY	1	0.00305824	0.12022
TISGYGD_FVASIGTGASTN_VYSENLYLYVNEHD	1	0.00305824	0.120223
TISGYGD_LVAAIDDGASTN_ADSIAASLRTYGYY	1	0.00305824	0.120226
YIFYYSY_FVAGIDYGTNTN_VDIGTYYYRQGKHN	1	0.00305824	0.120229
YIFYYSW_LVAGINNGTTTN_VIVLGVDSFF	1	0.00305824	0.120232
TISGYGE_FVASITGGGTTN_VRDKDASLFY	1	0.00305824	0.120235
TISGYGE_FVATIAGGTQ_ASAPYKAYYR	1	0.00305824	0.120238
TISGYGF_FVASISVGTNTY_VVPYRSSDRGDSHT	1	0.00305824	0.120241
YIFYYSS_FVASIDEGTNTY_VPESGTRFYD	1	0.00305824	0.120244
TISGYGL_FVAAIDSGGSTY_APYIYESVLLTTF	1	0.00305824	0.120247
YIFYYSV_LVATIAHGGSTY_VDYPTDHSVKPFHG	1	0.00305824	0.12025
YIFYYSS_LVSTIAIGTSTY_VPYGGDARHFALHS	1	0.00305824	0.120253
YIFYYSS_LVATISLGTSTN_VFYSLTLRTLVTL	1	0.00305824	0.120256
TISGYGG_LVAAIDYGSNTN_ADGSTYLPYT	1	0.00305824	0.120259
TISGYGG_LVATIGNGASTY_VDEDQFPEHI	1	0.00305824	0.120262
TISGYGG_LVPVLLTVVLP_VRVSVGTNL	1	0.00305824	0.120265
YIFYYRD_FVAGIDFGSSTN_VEEPFQWYDYEPYR	1	0.00305824	0.120269
YIFYYQY_LVASISNGTITN_AAWTVSNWFA	1	0.00305824	0.120272
TISGYTI_FVAAINPGTTTN_AKNAEATYLV	1	0.00305824	0.120275
TISGYSH_LVAGIGYGTSTY_AQGLHRPNDYGDLG	1	0.00305824	0.120278
TISGYSI_FVAIAYGASTY_AAGSYLSWLL	1	0.00305824	0.120281
YIFYYNE_FVATINIGTSTY_VIKLPYDDYY	1	0.00305824	0.120284
TISGYSI_LVATINDGSNTN_VDYKLGVHLSYRLD	1	0.00305824	0.120287
TISGYGG_FVASITNGTTTN_AYHR	1	0.00305824	0.12029
YIFYYND_LVAGIGFGTITN_APGWWLPADWCSS	1	0.00305824	0.120293
YIFYYSG_FVATIGQGGTTN_VDRSDTAYDQRHYP	1	0.00305824	0.120296
TISGYGR_LVAAISSGSTTY_VYYYIQAPHG	1	0.00305824	0.120299
TISGYEI_LVASIMVVLLP_VEQFISHYLF	1	0.00305824	0.120302
TISGYEN_FVASIGSGGNTY_ADKTVNFDSVPGYA	1	0.00305824	0.120305
TISGYEN_LVAAIATGASTY_ARTTDVLSSGTFYE	1	0.00305824	0.120308
YIFYYTA_FVAAITFGAITN_ARAYESSTYV	1	0.00305824	0.120311
YIFYYS_LVATINRGATTN_ARVSQIVRHK	1	0.00305824	0.120314
TISGYEY_LVASINWGASTN_VWGTDATTSYDHL	1	0.00305824	0.120317
TISGYE_FVAGIDGGANTY_ASVGRLPNFS	1	0.00305824	0.120321
TISGYFA_LVASIDSGGTTY_ADTYHRAYFR	1	0.00305824	0.120324
TISGYGA_FVASIDDGANTN_ALATQSYRGYELLS	1	0.00305824	0.120327
YIFYYSY_FVAGINYGTTTN_AIYPYGIYWEQGHP	1	0.00305824	0.12033
TISGYGA_FVATIDSGATTN_ASSGSVRYLV	1	0.00305824	0.120333
TISGYGA_LVAAIAYGANTY_APELATTQFI	1	0.00305824	0.120336
TISGYGS_FVAAIAGGSNTY_ASNYFGQYHTYYYN	1	0.00305824	0.120339
TISGYGL_FVAALASGGSTY_APYIYESVLLTTF	1	0.00305824	0.120342
YIFYYSP_FVAAINYGAITN_AYYFLGFLPS	1	0.00305824	0.120345
YIFYYSK_FVASITDGSNTN_VRNFRADHFA	1	0.00305824	0.120348
TISGYGL_LVATIDVGAITY_AYRWGLKEHYDYLY	1	0.00305824	0.120351
TISGYGN_FVAAIASGANTY_ADNPIIQYSWGY	1	0.00305824	0.120354
TISGYGN_LVAAINTGASTY_ATWGPYYYY	1	0.00305824	0.120357
YIFYYSH_LVASIAQGGSTN_AYYYTLS	1	0.00305824	0.12036
TISGYGP_LVATINYGAITN_VAGSYDDLFG	1	0.00305824	0.120363
TISGYGQ_LVAGISVGSSTN_VSLNYDYRDYKRFR	1	0.00305824	0.120366
TISGYGQ_LVAGISVGSSTY_VSLNYDYRDYKRFR	1	0.00305824	0.120369
YIFYYSH_LVASIAQGGSSN_AYYYTLS	1	0.00305824	0.120372
TISGYGR_FVATIAGGGTTY_VQYVQARRHS	1	0.00305824	0.120376
TISGYGR_FVPLLIWVLIP_VPAAIYLTYS	1	0.00305824	0.120379
TISGYGL_LVAGIDYGASTN_VYYVIDSRYSRSLG	1	0.00305824	0.120382
YIFYYTD_LVAGIDPGTTTY_ATYGAGTDHL	1	0.00305824	0.120385
TISGYSI_LVATITRGATTN_ASPLAVGLV	1	0.00305824	0.120388
TISGYSK_FVATINDGTITY_VTRGPGFVPTIYYY	1	0.00305824	0.120391
TISGYSH_FVATISCGGITH_ANYEFSGAFG	1	0.00305824	0.120394
TISGYSY_FVAAITPGATTY_VI	1	0.00305824	0.120397
YIFYYLT_FVATIGHGTITY_ASSRGLYYGDYPYI	1	0.00305824	0.1204
YIFYYLT_FVASIAYGTNTY_AYYINGSGHY	1	0.00305824	0.120403
TISGYSY_FVAGINKGSTTN_AASGRYTLFG	1	0.00305824	0.120406
YIFYYLI_LVAGITYGTTTN_AGVLPYLSFE	1	0.00305824	0.120409
TISGYS_LVASITTGGNTY_VSYILAIAHQ	1	0.00305824	0.120412
TISGYTA_LFATIDFGCSTN_ADYSLTLTCTLTI	1	0.00305824	0.120415
TISGYTD_CQY*FRYYYL_APHIIGYGRSSWFY	1	0.00305824	0.120418
YIFYYLG_LVASIAPGANTN_ASFPPYGRYQ	1	0.00305824	0.120421
YIFYYLG_FVATIGVGTITY_ANTRYTRYAWRDLS	1	0.00305824	0.120424
YIFYYLG_FVAAISTGTSTN_VVDNDTYVQVDSFG	1	0.00305824	0.120428
TISGYSF_LVASITYGTITY_AVSNRAGYSDSDFD	1	0.00305824	0.120431
TISGYTD_FVATITPGGTTN_VDGGDGHKHW	1	0.00305824	0.120434
TISGYTD_LVATIGFGTTTN_VKLLYPTSLA	1	0.00305824	0.120437
YIFYYLD_LVAGITRGGSYL_ATYDPSLNASTYFD	1	0.00305824	0.12044
TISGYTF_FVAIDYGTNTY_AVYKTRVPYA	1	0.00305824	0.120443
TISGYTF_LVAGINYGATN_AYENYYSILISKLW	1	0.00305824	0.120446
YIFYYLD_LVAAISYGTTTY_ALRIQDRPFGYSYL	1	0.00305824	0.120449
TISGYTG_FVASIGSGTSTY_ASSSKETSRDSWYG	1	0.00305824	0.120452
YIFYYLD_LVAAIAPGGTTY_ARTPINRHYEYTHD	1	0.00305824	0.120455
TISGYTG_LVATINYGSTTN_VYSHYSVFFH	1	0.00305824	0.120458
TISGYS_LVASISYGTSTN_AGTL	1	0.00305824	0.120461
TISGYS_LVASINPGSTTY_VEYGYSKWLVTAYN	1	0.00305824	0.120464
TISGYS_LVAAIAAGTTT_VSYASYTVFDYQHT	1	0.00305824	0.120467
TISGYSY_LVAGITDGGSTN_VDTTAEYYSYSSHR	1	0.00305824	0.12047
TISGYTD_LVAAIDTGASTN_ATVFYGEYYR	1	0.00305824	0.120473
YIFYYND_FVASIAGGTSTY_AGISAFGWLL	1	0.00305824	0.120476
TISGYSF_LVAAIGYGTSTY_VFYRLGYREYPFYY	1	0.00305824	0.12048
TISGYSF_LVAAIARGGSTN_VKDYSYLYYL	1	0.00305824	0.120483
TISGYSR_FVATISIGAITN_VWELTPAYLY	1	0.00305824	0.120486
TISGYSR_LVATIAPGATTN_VGYDVTRVYYPYFV	1	0.00305824	0.120489
YIFYYLV_LVAAISLGGTTN_WYPFSVL	1	0.00305824	0.120492
TISGYSS_FVAAIDVGGNTY_ASEVLLESRLRRL	1	0.00305824	0.120495
TISGYSS_FVATIDYGTITN_VDTETIFQLQTGYY	1	0.00305824	0.120498
TISGYSS_FVATINYGGTTN_VYRPSYVRYYSSLY	1	0.00305824	0.120501
TISGYSS_LVAAITIGGITN_AGQSDDKDVYDFHY	1	0.00305824	0.120504
TISGYST_LVASIGSGSTTN_ASVRCSLGSCTTI	1	0.00305824	0.120507
TISGYSV_FVAAIGAGTSTN_VSYTRLLSFP	1	0.00305824	0.12051
TISGYSW_FVAAIGYGGTTY_ARYLWVREYI	1	0.00305824	0.120513
TISGYSI_FVAAINYGGTTY_VLRIELEVHP	1	0.00305824	0.120516
YIFYYNN_FVASISTGGNTN_VSWNDYGDLT	1	0.00305824	0.120519
TISGYSF_LVAAIDDGTSTY_VFYRLGYREYPFYY	1	0.00305824	0.120522
TISGYRY_FVATIADGGITN_VGERVYQRHY	1	0.00305824	0.120525
TISGYRY_LVAGIALGSNTY_AFATIYRDDSRYHG	1	0.00305824	0.120528
TISGYRY_LVASISSGGNTY_VSDSNGGGRARVL	1	0.00305824	0.120532
YIFYYNV_FVAGITDGSTTN_AYTHYYYVYSARYW	1	0.00305824	0.120535
TISGYR_FVAAINRGAITN_VDVSSRRWYETHD	1	0.00305824	0.120538
YIFYYNS_FVASIAAGAITN_VEVRFDVDHA	1	0.00305824	0.120541
YIFYYNS_FVAGITAGGNTY_VNDDKRGYYPDYHS	1	0.00305824	0.120544
TISGYSD_FVAGIAGGAITY_VDALGYFLQRHYFS	1	0.00305824	0.120547
TISGYSD_FVAGIAYGATTN_ADPPYYPYSYDIFY	1	0.00305824	0.12055
TISGYSD_LVAGIGYGAITY_AFPNGNTDSPAGHP	1	0.00305824	0.120553
TISGYSE_FVAAITSVVVP_VLYYREGNGRADLQ	1	0.00305824	0.120556
TISGYSE_FVATIDPGTSTN_AKTTTGLTLK	1	0.00305824	0.120559
TISGYSE_FVVTIDPGTSTN_AKTTTGLTLK	1	0.00305824	0.120562
TISGYSH_LVAAIGLGGSTY_AAYSYQFWYP	1	0.00305824	0.120565
YIFYYTD_LVATINFGANTN_VYTSSYGFLL	1	0.00305824	0.120568
YIFYYTE_LVASINEGAITN_VFSVSGHEYVEHA	1	0.00305824	0.120571
TISGYEF_FVASITYGTITN_VVVNHELFP	1	0.00305824	0.120574
YIFYYSF_FVAAISYGGNTN_AVVFDERSPPNQYQ	1	0.00305824	0.120577
TISGYGT_FVAGINQGGNTN_VLWSNDHRFR	1	0.00305824	0.12058
YIFYYSE_FVATIGSGTTTN_AYSATIYDYL	1	0.00305824	0.120584
TISGYGT_FVAGITVGSSTN_ASPGDPDAVDLEFD	1	0.00305824	0.120587
YIFYYSE_FVATIAYGG*YQ_VLYDAYRLHV	1	0.00305824	0.12059
YIFYYSD_LVAAIGVGSSTY_APTTGYGYGYLGFE	1	0.00305824	0.120593
TISGYGT_FVASINVGSNTN_VVLLLLTRI	1	0.00305824	0.120596
YIFYYSD_FVATIGIGANTN_ADSYDHTIRQFAYV	1	0.00305824	0.120599
TISGYGV_FVAAITYGTSTY_AWLYSGSYVARYYD	1	0.00305824	0.120602
TISGYGV_FVASIAYGGNTN_VPAIPVLR*R*TS	1	0.00305824	0.120605
TISGYGV_LVASIDGGSNPY_VIPPHDEELYDDHV	1	0.00305824	0.120608
YIFYYSD_FVAAINSGGITN_ALSYVPYDLH	1	0.00305824	0.120611
TISGYGS_LVAAITPGGSTY_AYSDIFAKHR	1	0.00305824	0.120614
YIFYYSA_LVATISYGTNTY_ATTLYDPEFA	1	0.00305824	0.120617
TISGYGY_FVAAITYGTTTN_VRYGQALTF	1	0.00305824	0.12062
TISGYGY_FVAGIDSGASTY_AGGVSLWVVGQWLT	1	0.00305824	0.120623
TISGYID_LVATIGTGATTY_VVHPPDQNQYDDTHLP	1	0.00305824	0.120626
TISGYID_LVATIGTGTTTY_VVHPPDQNQYDDTHLP	1	0.00305824	0.120629
TISGYID_LVATINAVLIP_AAVTAYFTFF	1	0.00305824	0.120632
TISGYID_LVATINAVLIP_AAVTAYFTFL	1	0.00305824	0.120636
TISGYKF_FVATIGYGTNTY_VYSIRVSII	1	0.00305824	0.120639
TISGYKG_LVASIANGTITY_VSFTTVTLF	1	0.00305824	0.120642
TISGYKI_FVAAIDGGTITY_ARTSIDEVGYGLHI	1	0.00305824	0.120645
YIFYYRH_FVASIGDGSSTY_VSGTENVPYK	1	0.00305824	0.120648
TISGYKT_FVAGISIGGSTN_AFGYWQTVHV	1	0.00305824	0.120651
YIFYYRH_FVAGINSGTSTY_ALDRYRASF	1	0.00305824	0.120654
TISGYGW_LVATITDGGTTN_VRPDDPYSYYDWHY	1	0.00305824	0.120657
TISGYKY_LVASINGGSTTN_VIALPRLFFR	1	0.00305824	0.12066
TISGYGY_FVATISGGSSTN_VFFPDTVRLL	1	0.00305824	0.120663
YIFYYRY_LVASISDGTTTY_ATYVYWDIKSRRLT	1	0.00305824	0.120666
YIFYYDH_FVASIAYGATTY_VPDTFGYYFT	1	0.00305824	0.120669
YIFYYDG_LVATIAGGGSTY_VSGPADLFDQVWYG	1	0.00305824	0.120672
TISHAYI_LVAGITLGTNPY_ADYTNAYTGTAYFG	1	0.00305824	0.120675
YIFYYDG_LVASINFGASTY_VADYPLKGAYKLHS	1	0.00305824	0.120678
TISGYTL_FDATIAKGTTTY_VLDFQYLRLL	1	0.00305824	0.120681
YIFYYLD_LVAAIAPCGTTY_ARTPIDRHYEYTHD	1	0.00305824	0.120684
TISGYTK_FVAGMLTVLLP_AVWDYYDVDSYGFD	1	0.00305824	0.120687
TISGYGY_LVASIATGSSTN_VEVDDDYLHQ	1	0.00305824	0.120691
TISGYGY_LVASISTGGTTN_VVTGPYNYFP	1	0.00305824	0.120694
TISGYGY_LVATIDIGTSTY_VERGTIYDHV	1	0.00305824	0.120697
YIFYYRY_LVAAITYGASTY_AARTQTSFDYSIFA	1	0.00305824	0.1207
TISGYGY_LVATIGDGGSTN_VQSVLLSGDGYRYG	1	0.00305824	0.120703
YIFYYSF_LVAAIANGAITY_VIDYAYYLYHY	1	0.00305824	0.120706
YIFYYRY_LVAAIASGGTTY_AVPFLVPTHF	1	0.00305824	0.120709
TISGYHA_FVAGIGQGATTN_VDDQPGNDWYKYLY	1	0.00305824	0.120712
TISGYHP_TCCQYWFWCYYQ_VERDQNSDHA	1	0.00305824	0.120715
TISGYHR_LVASISDGTNTN_VRYHYYQGNYYILP	1	0.00305824	0.120718
TISGYHS_FVASINHGSITN_ARYSCLR*LRC*PW	1	0.00305824	0.120721
YIFYYRV_FVASISDGTNTN_ARDVYPWDESGIHY	1	0.00305824	0.120724
YIFYYRT_LVAGINSGGNTY_VVWTAYHRPRELHD	1	0.00305824	0.120727
TISGYH_FVAGITTGTIP_VYIYPDNLLV	1	0.00305824	0.12073
TISGYIA_LVAIP_VDSISADSPWTYLY	1	0.00305824	0.120733
TISGYIA_LVATISGGGITN_VEWSAPDVIRDGLQ	1	0.00305824	0.120736
TISGYID_LVAAIGRGGTTY_VRRADSYQASNAHD	1	0.00305824	0.120739
TISGYID_LVAGIGPGGSTN_VNPYWYWIDYHYFD	1	0.00305824	0.120743
TISGYGY_LVASISRGGITY_VLSLYQRYYV	1	0.00305824	0.120746
YIFYYRY_FVATISSGANTN_ATRYRAQDHS	1	0.00305824	0.120749
TISGYLA_LVAAISAGSITN_VIGHFGGDGWPVHG	1	0.00305824	0.120752
TISGYLA_LVASIATGTITN_VVGFPHFGYRVNFL	1	0.00305824	0.120755
TISGYLD_LVAAITIGTTTH_VQRSTYIWDNIYYV	1	0.00305824	0.120758
TISGYFG_FFATIAFGSTTN_VDPDNYSGFQ	1	0.00305824	0.120761
TISGYFG_FVAAIDDGSNTN_VYPFLFDRNDIFS	1	0.00305824	0.120764
TISGYFG_FVAGITSGSNTY_AYGPGSYGAYVYFQ	1	0.00305824	0.120767
TISGYFN_FVAGIAYGSNTN_ADPQPYHA	1	0.00305824	0.12077
TISGYFP_FVAGITYGTSTN_VADYTGDTHA	1	0.00305824	0.120773
TISGYFQ_LVAGIDSVVVP_AFSTYGQEHV	1	0.00305824	0.120776
TISGYFS_FVAGISYGTTTN_VYSPVYWAGPQTFT	1	0.00305824	0.120779
TISGYFS_LVAGIDQGASTN_ALARYAVFFV	1	0.00305824	0.120782
TISGYFS_LVASITDGGSTY_VGWAKKRYYSSLM	1	0.00305824	0.120785
TISGYFW_FVASINGGTSTY_VQNVVDNSREEPLT	1	0.00305824	0.120788
TISGYFY_FVAAISSGASTN_VYYYEVAGYP	1	0.00305824	0.120791
TISGYFY_FVAAITLGTSTN_VTLF	1	0.00305824	0.120795
TISGYFD_LVAAIGYGGTTY_ADYRLWYDLW	1	0.00305824	0.120798
TISGYFY_LVAAISVGASTY_VWYNASTYYGADHV	1	0.00305824	0.120801
TISGYFY_LVAAITSGSTTY_VPLYYINLEVSTFY	1	0.00305824	0.120804
TISGYF_LVASIDHGANTN_VWDPWYDDHD	1	0.00305824	0.120807
TISGYGA_FVAAINAGTNTY_APAYWGGSPTEVLS	1	0.00305824	0.12081
TISGYFE_LLPLLIVVLVP_AHYQTPYYYV	1	0.00305824	0.120813
TISGYFD_FVASISTGSITN_AWIHENPIDRWSYV	1	0.00305824	0.120816
TISGYGS_FVAAIGLGSSTN_AGFHWVLYLD	1	0.00305824	0.120819
TISGYFD_FVAGINDGATNL_ADWPYTYYLG	1	0.00305824	0.120822
TISGYDY_LVATISEGANTN_VDQQYQSVFV	1	0.00305824	0.120825
YIFYYTG_LVASIGQGAITY_VIPFVAPGLGDSHQ	1	0.00305824	0.120828
YIFYYTG_LVAGITYGSSTN_AYTDTLEKFF	1	0.00305824	0.120831
TISGYD_LVASITLGTSTN_APLVWDYSRDPRFA	1	0.00305824	0.120834
TISGYED_LVAAITPGGITN_AYWPTPIPGDYIYD	1	0.00305824	0.120837
YIFYYS_FVAGIDYGSSTY_LLWFT	1	0.00305824	0.12084
TISGYLH_FVATISDGSITN_VHGLDYLYLD	1	0.00305824	0.120843
YIFYYSF_LVASISPGTTTN_AAVYTQRDYY	1	0.00305824	0.120847
YIFYYSF_LVAAIANGAITY_VIDYAYCLYHY	1	0.00305824	0.12085
TISGYLD_LVAAITIGTTTN_VQRSTYIWDNIYYV	1	0.00305824	0.120853
TISGYLD_LVATISDGGTTY_ALDIEVAYHR	1	0.00305824	0.120856
TISGYLF_FVAGITTGGITY_VQGYYYTTYGSAFD	1	0.00305824	0.120859
TISGYLG_LVAAITVGGNTN_ALFSYRPVWYHGF	1	0.00305824	0.120862
TISGYLG_LVAAITVGGNTN_ALFSYRPVWYQGF	1	0.00305824	0.120865
TISGYLG_LVATIDSGAITN_VGYNDGYYSSYSYY	1	0.00305824	0.120868
TISGYLH_FVAAISRGASTY_AEQDSKDDPYYDHT	1	0.00305824	0.120871
TISGYKD_FVALLVTVVLP_VGNDAFASHF	1	0.00305824	0.120874
TISGYKA_FVAGIGVGASTY_VYVDYEVYHT	1	0.00305824	0.120877
YIFYYRH_LVAAITPGSITY_VDQYHRYGHG	1	0.00305824	0.12088
TISGYIN_LVASIDGGGNTY_AYRQHYYPHR	1	0.00305824	0.120883
TISGYIG_FVASIGLGASTN_VDFFIDYAGYHLP	1	0.00305824	0.120886
YIFYYRR_LVATIGSGSITY_VPWVTGLVPQSDI	1	0.00305824	0.120889
YIFYYRR_LVAAIARGGITY_VGYENGLHYDFVFS	1	0.00305824	0.120892
YIFYYRQT_LVAGIATGTSTN_AYNSYYWDIAGGHR	1	0.00305824	0.120895
TISGYII_FVATIADGGITN_VPYDVYQSEYLDHP	1	0.00305824	0.120899
TISGYII_LVASIALGTNTN_AITTDGSSVVVTM	1	0.00305824	0.120902
TISGYIL_FVAAIAQGSSTY_AQSDYSYWFY	1	0.00305824	0.120905
TISGYIR_FVATINRGSNTN_VGIDASAYSDHGLG	1	0.00305824	0.120908
YIFYYRKT_LVAGIATGTSTN_AYNSYYWDIAGGHR	1	0.00305824	0.120911
YIFYYRN_LVAAINSGGSTN_VSTPHAEGHD	1	0.00305824	0.120914
TISGYIS_LVATIAFGANTN_VDYYGAGTLY	1	0.00305824	0.120917
TISGYIT_LVASIGYGANTN_VYGYASRLL	1	0.00305824	0.12092
TISGYIV_LVAGISDGANTN_AQTSDVYFGYSRM	1	0.00305824	0.120923
YIFYYRKT_LVAGIATGTSTN_AYNSYYWDIAGGHS	1	0.00305824	0.120926
TISGYIV_LVATITYGGTTY_AETITGVYYTVWYT	1	0.00305824	0.120929
TISGYIY_FVAILLTVLLP_AYPWYGLYHY	1	0.00305824	0.120932
TISHAYD_FVASISVGGTTY_ARLAQGYYFY	1	0.00305824	0.120935
TISDTFL_FVAAITKGGSTN_ALADGWDRFY	1	0.00305824	0.120938
TISDTFL_FVASIDGGSSTN_LVLTTTLTL	1	0.00305824	0.120941
YISDYLL_FVASIGAGTNTY_AQYYVVYGGEYGYY	1	0.00305824	0.120944
TISDWQY_FVATIGSGGSTN_VQYKFFLSHD	1	0.00305824	0.120947
TISDWTP_LVGSIGLGGTTN_VDSAERHYHR	1	0.00305824	0.120951
YISDVDE_FVATIGDGGTTN_ANKPRYVRGTDAYT	1	0.00305824	0.120954
TISDWKY_LVATIAYGTTTY_ASYHWKQYGWWSHY	1	0.00305824	0.120957
TISDWLA_FVATIGYGARP_VLYGKSYYFL	1	0.00305824	0.12096
YISDVDQ_LVAGITTGSNPY_SYGGYRFA	1	0.00305824	0.120963
TISDWLK_LVATIDPGSSTN_VTLPYP	1	0.00305824	0.120966
YISDVDQ_LVAAIDSGGTT_VTLRLPL	1	0.00305824	0.120969
TISDWLL_FVASIGQGASTN_VHSTYFTTYW	1	0.00305824	0.120972
TISDWLY_FVAAISQGGITN_VDSTVITDHY	1	0.00305824	0.120975
TISDWLY_LVAGISYGSNTN_AVYLTTSYHT	1	0.00305824	0.120978
TISDWLY_LVATIDLGASTN_VPRYDPYDLA	1	0.00305824	0.120981
TISDWRG_FVASISAGSTTY_VPLRYWSDVYYGHD	1	0.00305824	0.120984
TISDWL_LVATISEGTSSN_VLGQSSLSTTLSI	1	0.00305824	0.120987
TISDWNY_FVAGIGKGSTTN_VIDADALYYY	1	0.00305824	0.12099
TISDWN_FVAAINKGGTTN_AINSGDVNLESYLG	1	0.00305824	0.120993
TISDWPD_LVATINYGANTN_VREDVDIDGSGSYY	1	0.00305824	0.120996
TISDWPE_FVASITFGSSTY_VYDVSYYPSIKWLT	1	0.00305824	0.120999
TISDWPG_FVASISYGANTN_VAQGYYIGEH	1	0.00305824	0.121002
YISDVDL_LVAAIDVGSSTY_AQLWTGWVYF	1	0.00305824	0.121006
YISDTYT_FVASIAYGANTN_ALPADDKAPSASHY	1	0.00305824	0.121009
TISDWTQ_FVASINSGTTTY_VYVYPTTWHY	1	0.00305824	0.121012
YISDS_FVAAIDNGASTY_VADTRYAEWFR	1	0.00305824	0.121015
TISDWWA_FVAGINGGSTTY_VTSGTDVPYKYIHP	1	0.00305824	0.121018
YISDTVS_FVATIDYGTITN_AQQGWHGHTYDYHR	1	0.00305824	0.121021
YISDTVS_FVATIAGGAITY_VIGDYHTEFPGFLT	1	0.00305824	0.121024
YISDVDN_FVASIAGGATTY_APFTDEGDGFDAFV	1	0.00305824	0.121027
TISDWWV_LVAAIDTGGTTN_VTYDAEGPSYSLHR	1	0.00305824	0.12103
YISDTYW_LVAGIGPGSNTN_ARYYQTWYTASTHD	1	0.00305824	0.121033
TISDWTA_FVASIAQGTITN_AGYYDGSGSD*LAL	1	0.00305824	0.121036
TISDYR_FVAGIAPGSITN_LWLFSTSRI	1	0.00305824	0.121039
TISDYRW_FVAGIDYGTNTN_VYIDDTDSAAVYHE	1	0.00305824	0.121042
TISDYRW_FVATIDGGTSTN_VDDLLGNLLD	1	0.00305824	0.121045
YISDSNY_LVASISQGTNTN_VAVYYEAPHS	1	0.00305824	0.121048
TISDYRY_FVAGIDAGASTN_VSSQPSPGHW	1	0.00305824	0.121051
YISDSNY_LVAGITDGGITN_ASPYQPEYSYDDY	1	0.00305824	0.121054
TISDYRY_FVATIADGASTN_APIRDGYDRHVAHY	1	0.00305824	0.121058
TISDYRY_LVAGINPGASTN_VPANSIDQYG	1	0.00305824	0.121061
TISDYGD_LVAAISRGGTTY_VSPYNEVPTDSVFK	1	0.00305824	0.121064
TISDYGD_FVASISSGASTT_VRTQGHGGFS	1	0.00305824	0.121067
YISDVR_FVASIDYGANTY_AIDNDDPFQDTFHY	1	0.00305824	0.12107
TISDWRD_FVAGIAYGTTTY_VTSTGTAWPDYDLW	1	0.00305824	0.121073
TISDWTG_LVAGIATGASTY_VSWDKHTRGLTGYD	1	0.00305824	0.121076
TISDWRT_FVATINRGTSTN_VTSDASVSL	1	0.00305824	0.121079
YISDVA_LVASIDAGAITN_AVDRRKDAHN	1	0.00305824	0.121082
TISDWRY_LVATIGKGSITF_VLSYYGNSYEDYR	1	0.00305824	0.121085
YISDVAF_FVAAIAYGTNTY_ADDRSTYGLY	1	0.00305824	0.121088
YISDTYY_LVATIDLGGTTN_VYLYVAYRYD	1	0.00305824	0.121091
YISDTYY_LVASITVGGTTN_AYTGPPYRLP	1	0.00305824	0.121094
TISDWSQ_LVAGITGGATTY_VSGRPYWVHV	1	0.00305824	0.121097
TISDWST_FVATIDDGASTY_VTVPGGTRHD	1	0.00305824	0.1211
TISDWSV_LVAAIDPGSSTN_AGVFNYRYYY	1	0.00305824	0.121103
TISDWSY_LVASIADGTTTY_VYARSTWGLP	1	0.00305824	0.121106
TISDWS_FVAGIDTGSTTN_VALDFGQIY	1	0.00305824	0.12111
TISDWS_LVAACYW*YYQ_AWYYPGLDFY	1	0.00305824	0.121113
TISDWTA_FVAGIDDGGITY_VYPTYWSGYY	1	0.00305824	0.121116
TISDWRW_LVAGIGGGSTTY_ASKPKSPVCRLFF	1	0.00305824	0.121119
YISDSPD_LVAGITGGSTTY_VIDYTADKHP	1	0.00305824	0.121122
TISDWWY_FVAAIDYGSITY_AGYTVRLGHY	1	0.00305824	0.121125
YISDTVR_LVAGITHGSTTN_VPSRLHYTLD	1	0.00305824	0.121128
TISDWVT_FVAAITGGTTN_AYPDSSNDFRFLYE	1	0.00305824	0.121131
YISDTVY_FVASIAYGANTN_AKHYGYVYHY	1	0.00305824	0.121134
TISDWKY_LVAAIAYGANTN_VVSYLEGTAGLDFY	1	0.00305824	0.121137
YISDVDY_FVAAIGSVLLP_VPYLLWIHVGVLLR	1	0.00305824	0.12114
TISDWKS_LVASIGSGGSTN_VHSEYEVPHY	1	0.00305824	0.121143
TISDWAI_FVAGIGYGSSTN_ADNLTETSLY	1	0.00305824	0.121146
TISDWAS_FVAGINFGSITN_ATWSTTLVLVLLC	1	0.00305824	0.121149
YISDVQS_LVATISFGSTTN_ALLYRTTYWQDAYY	1	0.00305824	0.121152
TISDWAS_FVATISDGAITN_AYYDLEPYYI	1	0.00305824	0.121155
TISDWAS_FVATISDGAITN_AYYDLEPYYS	1	0.00305824	0.121158
TISDWAT_FVAGINGGGTTN_VYGYFVYDDRRTHT	1	0.00305824	0.121162
TISDWAT_FVATIASGTSTY_VGRLGNRGFY	1	0.00305824	0.121165
YISDTVY_FVATISFGGNTN_VTYKYPDDSPYSLE	1	0.00305824	0.121168
YISDVPY_FVATINKGSSTY_VSYKRVQDYSTLYR	1	0.00305824	0.121171
TISDWAY_LVAAIDSVLIP_VYSMTTSCM	1	0.00305824	0.121174
YISDVNY_FVAGINRGGNTY_VVVNRLTTLVTTI	1	0.00305824	0.121177
TISDWAY_LVASIGYGTNTY_ASVGVDYGSEYELY	1	0.00305824	0.12118
TISDWDG_LVAGIDDGSSTN_GSSGWCLLWW	1	0.00305824	0.121183
TISDWDG_LVAGISDGGITY_VWYNPYIEHE	1	0.00305824	0.121186
YISDVNN_LVAAIDLGTNTY_AAYDI	1	0.00305824	0.121189
YISDVL_FVASIAKGSNTY_VDADVTKTPFR	1	0.00305824	0.121192
YISDVLS_LVATISQGTTTN_VSPYNGDSLQ	1	0.00305824	0.121195
TISDWDN_FVAAITQGGNTY_ARDTDYFDGDQYYE	1	0.00305824	0.121198
TISDWAQ_FVASISDGTITY_AFVSTQRDWVGTYP	1	0.00305824	0.121201
YISDVQT_FVASIADGSITN_AITKVHPVGHTDYR	1	0.00305824	0.121204
TISDWKE_FVAGIDQGSSTF_AAERYQTRRTLTHP	1	0.00305824	0.121207
YISDVPR_LVAGIGAGTITN_AKSFSSHTFG	1	0.00305824	0.12121
YISDTVS_FVAGIDPGGTTN_AAGNETS*RPW*PW	1	0.00305824	0.121214
YISDTWD_FVATIGIGGNTY_AETVYPYVDYARFY	1	0.00305824	0.121217
TISDWVA_FVASIAYGSTTY_ARDDDYFYHA	1	0.00305824	0.12122
TISDWYA_LVASINAGGSTY_AQYTVSDHYYISHT	1	0.00305824	0.121223
TISDWYD_FVAGINRGSNTN_VVRVSYGRHT	1	0.00305824	0.121226
TISDWYD_FVATITYGTITN_VDNEAYPPLV	1	0.00305824	0.121229
YISDTVP_FVAGIGAGTITN_VGFTEHKGESWDYG	1	0.00305824	0.121232
TISDWYD_LVAAITGGTTN_AYGYYNEHRRALHD	1	0.00305824	0.121235
TISDWYE_LVATIAGGSTN_VYGDTYRDFF	1	0.00305824	0.121238
YISDTVP_FVAGIGAGTIPN_VGFTEHKGESWDYG	1	0.00305824	0.121241
TISDWYG_LVAGINRGSNTN_VYSFGPSDDDFALY	1	0.00305824	0.121244
YISDTVN_LVATIASGTTTN_AYTRCLVFRTLTI	1	0.00305824	0.121247
TISDWYK_LVATISKGTTTN_AQTLLRRRF*TCSS	1	0.00305824	0.12125
TISDWYR_LVAGIGKGGNTY_AYVYIYDGHT	1	0.00305824	0.121253
TISDWWD_FVATIADGSNTN_VYYRSYLDTRVTHY	1	0.00305824	0.121256
TISDWVN_LVASIVWVLLP_VSRLLHGFYSVAHL	1	0.00305824	0.121259
TISDWVY_LVAAINSGSTTN_AADAVRGYNRLHR	1	0.00305824	0.121262
TISDWVT_LVAGISYRY*YL_AYYIRNFLYYSSFW	1	0.00305824	0.121266
YISDTYD_LVAGISYGGSTY_ASRGLGTSFG	1	0.00305824	0.121269
YISDTYD_FVAGINYGTNTY_VGGPRDDDFG	1	0.00305824	0.121272
YISDTYD_FVAGIASGGITY_AYGS*RILRS*	1	0.00305824	0.121275
TISDWTS_LVAGINRGTSTY_AGDDYEYD	1	0.00305824	0.121278
YISDTYA_LVATIGAGATTN_VGNTTRYDHS	1	0.00305824	0.121281
TISDWTV_LVASITDGTNTN_VSWNTLLVTVSLM	1	0.00305824	0.121284
YISDTYA_FVATITDGANTT_VGNPPRYNYFKVLD	1	0.00305824	0.121287
TISDWTY_FVAGIGYGGNTN_VRTGLYGYFV	1	0.00305824	0.12129
TISDWTY_LVAAINSGTSTY_VYRYHYYYSAYTSW	1	0.00305824	0.121293
TISDWTY_LVASIAGGTNTN_AHGWITPYYD	1	0.00305824	0.121296
TISDWT_FVAGIGEGGTTN_VDYVYSLVDSYALG	1	0.00305824	0.121299
YISDTYG_FVAGIGYGTNT_AQYVYYRDHE	1	0.00305824	0.121302
TISDYRT_LVAGIGGGSTTY_VWGTTDGIHV	1	0.00305824	0.121305
YISDSPE_FVAGIGQGTNTY_VWYDGPDDTYYTFY	1	0.00305824	0.121308
TISDYRS_LVAGITRGANTN_AWAQYAVSYR	1	0.00305824	0.121311
TISDYTN_FVASITLGANTN_ARPDNEKVLI	1	0.00305824	0.121314
TISDYTN_FVATIGAGAITN_AARRVYDYDTPSHT	1	0.00305824	0.121317
YISDSGY_FVAGIAQGSITY_VVKTDRLVFY	1	0.00305824	0.121321
TISDYTP_LVAGISGGTTN_VIYFDWYTLEY	1	0.00305824	0.121324
YISDSGV_LVASIDPGSITN_AYSNYFDATLQGL	1	0.00305824	0.121327
TISDYTR_FVATIATVLLP_AYYNQSTDYR	1	0.00305824	0.12133
YISDSGT_FVASITRGTNTY_VRDRRAYAYY	1	0.00305824	0.121333
YISDSGR_LVAAITDGSITN_VSYLDLNSYYWRLR	1	0.00305824	0.121336
YISDSGL_LVAAIGFGSSTN_VYEYFENQYA	1	0.00305824	0.121339
YISDSGR_LVAAITDGSIPN_VSYLDLNSYYWRLR	1	0.00305824	0.121342
YISDSGQ_LVSGISRGSTTN_VYGVRNVQQYIVYG	1	0.00305824	0.121345
TISDYTS_LVAAINTGANTN_VLSALQYLLD	1	0.00305824	0.121348
TISDYTR_LVAGINKGATTN_ANAYATYPYP	1	0.00305824	0.121351
TISDYTS_LVASITDGSITY_AEAADEAPHT	1	0.00305824	0.121354
TISDYTT_FVAGINYGANTN_VQFFYDPGHA	1	0.00305824	0.121357
TISDYTT_LVAGIASGASTN_AQAFHDDGFYYEYG	1	0.00305824	0.12136
YISDSLY_LVAAIDYGATTN_V*LPLYPHP	1	0.00305824	0.121363
TISDYSN_LVATIGTGGNTN_AGGGWFSVAVRLLC	1	0.00305824	0.121366
YISDSSY_FVAAITSGTITN_VPRGADVTLY	1	0.00305824	0.121369
TISDYQY_LVAAIAYGSTTN_VYYSYERNVHLAYS	1	0.00305824	0.121373
TISDYQY_LVATIGQGTSTY_VEGLVSLYTYSFY	1	0.00305824	0.121376
YISDSSF_LVAAITQGASTN_AYW	1	0.00305824	0.121379
YISDSSD_FVATINVGATTN_ATWERDRDYLAWHK	1	0.00305824	0.121382
YISDSRY_LVATITYGATTY_ARHPYLPYPGYEHV	1	0.00305824	0.121385
TISDYRD_FVAAIGEGASTY_ASFSSRTLM	1	0.00305824	0.121388
TISDYRD_FVAGINVGTITY_VLNTRIYASTRGHS	1	0.00305824	0.121391
TISDYTS_LVATIDFGGTTN_AYILSYYRLF	1	0.00305824	0.121394
YISDSRY_FVAAIADGGSTY_VYIVVTTDGYAYLS	1	0.00305824	0.121397
TISDYTV_LVAAIAYGASTY_VSYYHTRKLL	1	0.00305824	0.1214
TISDYTY_FVAAISYGANTN_VDWYATFGYG	1	0.00305824	0.121403
TISDYSY_FVAAIDDGSNTN_AYNHPTYDYT	1	0.00305824	0.121406
YISDSKY_FVATIAYGTSTY_VSTLLLLLL	1	0.00305824	0.121409
TISDYSY_FVAAIDNGGNTN_ADDDPYYWQLGLHP	1	0.00305824	0.121412
YISDSIY_LVATIGVGANTN_AVYKDPPQHY	1	0.00305824	0.121415
TISDYSY_LVAGINSGATTY_ANLAHGDYLY	1	0.00305824	0.121418
TISDYTG_FVASIDYGSSTY_VSVDVPVYLLTLV	1	0.00305824	0.121421
TISDYTG_FVSGISYGSTTN_ASRHQQRYHA	1	0.00305824	0.121425
TISDYTG_LVAAITDGTTTN_VESVTLLLVCGNF	1	0.00305824	0.121428
TISDYTH_FVAGISYGGTTN_ALYSYYTLYDPYFY	1	0.00305824	0.121431
TISDYTY_FVAGISAGGNTY_VKGHDSVYYEVALI	1	0.00305824	0.121434
TISDYTY_FVAGISDGGITN_VAYLQHNTYHV	1	0.00305824	0.121437
TISDYTY_FVASIGAGASTN_VAPPEQSYY	1	0.00305824	0.12144
TISDYTWL_LVASITYGATTN_ADSLTLVVKTLVI	1	0.00305824	0.121443
TISDYTY_FVASIGRGATTN_VYYGDRTDYP	1	0.00305824	0.121446
YISDSGF_FVASIGGGSNTN_ALGYDYLDLQ	1	0.00305824	0.121449
TISDYTY_LVAGITYGTTTY_VYYGTPNFLWYVFY	1	0.00305824	0.121452
YISDSGA_LVAAIDGGTNTN_VYPYYGAFYY	1	0.00305824	0.121455
TISDYTY_LVASISDGTNTN_AANDFDADHY	1	0.00305824	0.121458
YISDSGA_FVASITVGSNTN_ATYGGDDLFG	1	0.00305824	0.121461
TISDYVA_FVASIALGSSTN_VYADQVQYVEYYYG	1	0.00305824	0.121464
TISDYVA_LVAAIDFGASTN_VRNTYSDAYA	1	0.00305824	0.121467
TISDYVA_LVAAIDFGASTN_VRNTYSDDYA	1	0.00305824	0.12147
YISDSFG_LVAGISYGSNTY_VVPPHARTPASDHI	1	0.00305824	0.121473
TISDYVA_LVASISYGGTTN_VYSIVRYLRWWYYK	1	0.00305824	0.121477
YISDSFF_LVAGIDYGAITN_GCSVQR*KPY	1	0.00305824	0.12148
YISDSFD_LVAAINDGSSTY_VAYSTFDFFG	1	0.00305824	0.121483
TISDYTY_FVASINFGSITN_APDGQAAYHY	1	0.00305824	0.121486
YISDSRV_LVAGIGSGTITN_VFIHYGTGHY	1	0.00305824	0.121489
TISDYRD_LVAGINAGGTTN_VYVFPT*RRMAALC	1	0.00305824	0.121492
TISDYRD_LVAGISPGANTY_VGDDAGYDFDG	1	0.00305824	0.121495
TISDYRR_FVAAISYGGSTH_AFSDRTTSLY	1	0.00305824	0.121498
TISDYSA_FVAAITGGSSTN_VGYGTHYEHS	1	0.00305824	0.121501
TISDYSA_LVAGISFGASTN_VGFDYEWPHQ	1	0.00305824	0.121504
YISDSNN_LVAGIASGTITN_VWPSNRYCLG	1	0.00305824	0.121507
TISDYSA_LVASINPGATTY_AGADSSVFYVDYYG	1	0.00305824	0.12151
TISDYSA_LVASINYGSSTY_VPNVTLSTYVNELK	1	0.00305824	0.121513
YISDSL_LVATITWGSTTN_ASDRSTTQHF	1	0.00305824	0.121516
TISDYSD_FVAGISFGSSTY_VYYLYASWFI	1	0.00305824	0.121519
TISDYSD_FVASINSGTNTY_ASPHSDEYYIRYF	1	0.00305824	0.121522
TISDYSD_FVASITGGSSTN_VRYDISYHYH	1	0.00305824	0.121525
YISDSL_FVATISNGTITN_ALRWPADGVDTDHG	1	0.00305824	0.121529
TISDYSD_FVATISYGTTTN_VDDVDSWNTSTQYL	1	0.00305824	0.121532
YISDSPW_LVATIARGANTY_AGYTYGPSLY	1	0.00305824	0.121535
YISDSL_FVASINYGSNTY_AFGPGYATNFIGHR	1	0.00305824	0.121538
YISDSL_FVAGINYGGNTY_VSHALGVPYY	1	0.00305824	0.121541
YISDSL_FVAAINGGGITN_VYDNSHQKFY	1	0.00305824	0.121544
TISDYSH_FVAAITNGAITN_VRDLGTGLADYVYP	1	0.00305824	0.121547
TISDYSN_FVAAIASGGSTN_VNWYYPDKFV	1	0.00305824	0.12155
TISDYSA_FVAAIDLGSSTN_ADYYPIQEEDGYYA	1	0.00305824	0.121553
YISDSNN_LVAGIASGTITN_VWPSNRYYLG	1	0.00305824	0.121556
YISDSNY_LVAAIGVGGNTN_VDVSDVQDASFAYP	1	0.00305824	0.121559
TISDYRV_FVATIDGGSNTN_AGGFSEAYYASAFT	1	0.00305824	0.121562
YISDSPT_LVAAIADGTNTN_ATYAGAKTYY	1	0.00305824	0.121565
YISDSPF_LVAAIGYGSTTY_VDKYDLYTRYRDY	1	0.00305824	0.121568
TISDYRS_FVAAISVGSITN_VVDAFGNRFV	1	0.00305824	0.121571
TISDYRS_LVAGIAGGSTY_VTSAIQGYLQ	1	0.00305824	0.121574
TISDYSD_LVAGITYGGNTY_VDLNLVYTSGYGHS	1	0.00305824	0.121577
TISDYRP_LVAAITLGTSTN_VYASYPVGGTVDFV	1	0.00305824	0.121581
TISDYRI_LVAGIGLGSSTN_VYYGITYGYGSDFR	1	0.00305824	0.121584
TISDYQY_FVAAITPGATTY_AGASTVSDFY	1	0.00305824	0.121587
YISDSRS_LVASIAPGAITN_VAEVSQAVHR	1	0.00305824	0.12159
TISDYRD_LVATIDIGCSTN_AFAFTNFSRRVGLG	1	0.00305824	0.121593
TISDYRD_LVATIDIGGSTN_AFAFTNFSRRVGLG	1	0.00305824	0.121596
TISDYRE_LVAGIGGGGSTY_VDRVYLEYPDSLLN	1	0.00305824	0.121599
TISDYRG_FVATIDYGTTTN_VQEIGYSDLD	1	0.00305824	0.121602
TISDYRG_LVASIGSGTTTN_ADRDEYGRHA	1	0.00305824	0.121605
TISDYRI_FVAAINDGAIT*_AVIEHWSSLG	1	0.00305824	0.121608
TISDYQY_LVAAINVGAITN_VFVLEVVYLY	1	0.00305824	0.121611
TISDYQY_LVAAIAVGSTTN_VYYSYERNVHLAYS	1	0.00305824	0.121614
TISDYSN_FVASIAYGTTTY_VNTTTYVPHG	1	0.00305824	0.121617
TISDYQY_FVASIAYGGTTN_AYGVEPQDFP	1	0.00305824	0.12162
TISDYQD_FVAAIGRGSTTN_VYSYGLVPPYNAHH	1	0.00305824	0.121623
TISDYQD_FVAAISYGSTTY_VGVQYGYLFV	1	0.00305824	0.121626
YISDSSR_FVAGIGYGTSTN_ADSYYLFATHWVHG	1	0.00305824	0.121629
YISDSSP_FVASIGAGTTTN_ADYFYYYAYD	1	0.00305824	0.121632
TISDYQE_LVAGINDGGITY_A	1	0.00305824	0.121636
TISDYQE_LVATIDDGSITN_APYHASLTFF	1	0.00305824	0.121639
TISDYQE_LVATIDDGSITN_APYHASLTFY	1	0.00305824	0.121642
YISDSSI_LVAGITYGSSTN_VSTLSRTTRRLSI	1	0.00305824	0.121645
TISDYQF_LVAGIGYGAITN_AIYTYTAHLD	1	0.00305824	0.121648
TISDYQG_FVAGIDYGASTY_AYAGDTNLYT	1	0.00305824	0.121651
TISDYQG_LVAGIAHGTITN_AGYTNYYHYA	1	0.00305824	0.121654
YISDSSG_LVAAIANGSTTN_VPNPHYDWYE	1	0.00305824	0.121657
TISDYQI_FVATINVGTITN_VRPGLVDFLG	1	0.00305824	0.12166
TISDYQP_LVASIDVGTSTY_VVLGGLTPNTFTHT	1	0.00305824	0.121663
TISDYQV_FVAAIDTGGSTY_APTPQVGDHSDYHH	1	0.00305824	0.121666
YISDSSG_FVAGINYGASTN_AVLNAYYDLD	1	0.00305824	0.121669
TISDWAF_FVASIDAGAITN_VDWVDDGDYVQPLA	1	0.00305824	0.121672
TISDYST_LVAAISTGGITN_VFTLTFTSGVWLI	1	0.00305824	0.121675
YISDVRY_LVAGINDGSITY_ASASYVTYAWDGYA	1	0.00305824	0.121678
TISDVYW_FVASISKGTTTN_ASPVSRDKTVSDFE	1	0.00305824	0.121681
TISDYAI_LVAGIDPGGTTY_ASYNLNDILP	1	0.00305824	0.121684
YISDTS_FVAAIASGTTTN_AGRYTPYDSPPDLW	1	0.00305824	0.121688
YISDTSV_FVAGISIGGTTY_VSENPSLLF	1	0.00305824	0.121691
YISDTSS_LVAGIDDGSTTN_VVYWADSSYA	1	0.00305824	0.121694
TISDYAN_LVATINWGTTTY_VPVDDPQDHH	1	0.00305824	0.121697
TISDYAP_FVAGIADGAITN_VDLWIDRFDFHI	1	0.00305824	0.1217
TISDYAQ_FVASIGSGASTN_AWRHDWGKYY	1	0.00305824	0.121703
TISDYAR_FVAAITAGSSTN_VRDDDRGKYD	1	0.00305824	0.121706
TISDYAD_FVATIAVGTTTN_VDDQLWVSDAHTHG	1	0.00305824	0.121709
TISDYAD_FVAGSTN_LYI	1	0.00305824	0.121712
TISDYDI_LVAAITDGGNTN_VYGYYPYIYG	1	0.00305824	0.121715
TISDYAD_FVAGITFGSNTN_VQSLFPQVQAGHY	1	0.00305824	0.121718
TISDYAH_FVATITVGSNTN_APDSGDVILLSELY	1	0.00305824	0.121721
YISDTVA_FIAAITDGSNTN_VSRGPRRDTQVDFT	1	0.00305824	0.121724
TISDWYS_FVATINYGAITN_AVVEDYPRYT	1	0.00305824	0.121727
TISDWYT_FVATINQGTSTN_AHAGWYDYGGPSFA	1	0.00305824	0.12173
YISDTT_FVAAIDTGASTY_ARSQTYM	1	0.00305824	0.121733
YISDTTY_LVATIARGASTN_AWGAQYYDDVRSHD	1	0.00305824	0.121736
TISDWYV_FVAAIDYGASTY_APFYSEIGFV	1	0.00305824	0.12174
YISDTTV_LVAVIAEGG*YL_VFARNQDVQVQTLR	1	0.00305824	0.121743
YISDTTV_LVATISYGANTN_VFDFSPTPYK	1	0.00305824	0.121746
YISDTTV_LVASIAAGTNTN_VGWIYGSDGGPVYW	1	0.00305824	0.121749
TISDWYY_LVASINSGANTN_VDARTSQDYA	1	0.00305824	0.121752
TISDWY_FVAAIDGAITN_VVNDGSLVI	1	0.00305824	0.121755
TISDWY_LVASITDGSITT_VQGYTRRFR	1	0.00305824	0.121758
YISDTTV_LFAAINGCSTTN_VDIRTSQDYSVEYD	1	0.00305824	0.121761
YISDTT_LVATIDHGSNTY_ADWDWSLQYFDKLD	1	0.00305824	0.121764
TISDYAD_FVAAIAEGASTY_ASYVTYGGYL	1	0.00305824	0.121767
TISDYAG_LVATIDGGSITY_VEYWDHTDHW	1	0.00305824	0.12177
TISDYAG_FVAGITVGTSTY_VRNYSLTTSTVLI	1	0.00305824	0.121773
YISDTEA_LVAGISSGTNTN_VFPAGRRWHA	1	0.00305824	0.121776
YISDTFY_FVATISAGANTN_VDAYVLYHLS	1	0.00305824	0.121779
TISDYEA_FVAGIAYGASTN_VFDLLLRM	1	0.00305824	0.121782
TISDYED_FVASITGGGSTN_AYLGQPYSVVLALN	1	0.00305824	0.121785
TISDYED_LVAGITPGGTTI_VRGPDPTRHP	1	0.00305824	0.121788
YISDTFE_FVAAIDDGGTTY_AGVPRASSL	1	0.00305824	0.121792
TISDYEF_FVAAIGYGATTN_VGEVYRTSLF	1	0.00305824	0.121795
TISDYEF_FVAAITDGGITK_VPGRYDLHYAQYYS	1	0.00305824	0.121798
TISDYEI_LVAAIGYGTITY_VYYLSRYGFY	1	0.00305824	0.121801
TISDYFA_LVASINRGGNTN_AYRRCYSDYCLLPS	1	0.00305824	0.121804
YISDTDV_FVAGIATGGSTN_VTYIVWYTYF	1	0.00305824	0.121807
TISDYEP_FVAGIASGTSTY_AYDRSYRDHD	1	0.00305824	0.12181
TISDYAG_FVASITYGGSTY_VQGTVQYYFD	1	0.00305824	0.121813
YISDTDS_FVAAINAGGSTN_AEAYDRPYHH	1	0.00305824	0.121816
TISDYEY_FVATITSGGTTY_ADFDHQFRGPRQLL	1	0.00305824	0.121819
YISDTDN_LVAAIGSGSTTN_ALTPSIDYYT	1	0.00305824	0.121822
TISDYEY_LVATIAKGSITN_ANRFWFDRYV	1	0.00305824	0.121825
TISDYDN_FVATITVGSSTY_VQPDLPAGLD	1	0.00305824	0.121828
YISDTLA_LVAGIGNGTITN_VQSIYSYSFQ	1	0.00305824	0.121831
YISDTVD_LVAGINRGTTTY_APFPYWGTLQVRHN	1	0.00305824	0.121834
YISDTTS_LVAAMLLVVIP_VYGKQAIGKQQLFP	1	0.00305824	0.121837
TISDYAD_LVATIDYGASTN_VPVKYPYYYL	1	0.00305824	0.12184
YISDTTN_LVAGISPGTITY_VFYDIEAPITDYFA	1	0.00305824	0.121844
TISDYAD_LVATITDGSITY_AIWDPRTYGLYGYL	1	0.00305824	0.121847
YISDTTG_LVATITPGGTTN_VTFGGTVYATDVHY	1	0.00305824	0.12185
TISDYAE_LVAGIGAGGNTN_VEDGYFGVDEDSHY	1	0.00305824	0.121853
TISDYEV_FVATIGAGASTY_ARSYDQYEPVARHQ	1	0.00305824	0.121856
YISDTDD_LVATIGVGSTTN_VGGIDPGDYFHI	1	0.00305824	0.121859
TISDYAD_FVAGIAGGASTN_VLPAPVSGFD	1	0.00305824	0.121862
YISDTSR_FVASIAVGGSTN_VRNGYWGRHY	1	0.00305824	0.121865
YISDTRR_FVATINDGGSTY_AYFPVVDAHE	1	0.00305824	0.121868
TISDYAV_LVASINLGTSTY_ALTYFYTSAYTTYD	1	0.00305824	0.121871
TISDYAY_LVATIAGGGITY_VEQLYDFVGTRFYS	1	0.00305824	0.121874
TISDYAY_FVASINYGASTN_VDYHYEKDHL	1	0.00305824	0.121877
YISDTRR_FVATINDGGSTY_ASFPVVDAHE	1	0.00305824	0.12188
YISDTRN_LVATIGVGGNTY_VDGGPGSQYY	1	0.00305824	0.121883
YISDTRG_FVATIDYGSTTY_VDLSYPDYDVVYLA	1	0.00305824	0.121886
YISDTRF_LLPL*LRC*YQ_VPQVGQQPGYD	1	0.00305824	0.121889
TISDYAY_FVATISYGGTTY_AGAWYDDDYG	1	0.00305824	0.121892
TISDYAY_LVASIADGSNTY_VNAGWDRRHLVLHD	1	0.00305824	0.121895
TISDST_LVASIDYGSNTY_VSFKTELFYP	1	0.00305824	0.121899
TISDST_LVAGITYGGNTN_VGSAVKYYPDVPHS	1	0.00305824	0.121902
YISDTRY_FVAGIDQGGNTN_AEEWTDASGHPGLV	1	0.00305824	0.121905
YISDYSY_LVATLVLVLLP_AHIQPLTSTKYWHD	1	0.00305824	0.121908
TISDPAY_LVATINYGSTTN_ADLYGTFSNFRYYR	1	0.00305824	0.121911
TISDPDA_FVAGITDGSITY_ATYVAPRQEIYYHG	1	0.00305824	0.121914
TISDPDA_FVAGITDGSITY_VDGYAPAYDYYTL	1	0.00305824	0.121917
YISESTS_LVATIGKGGSTN_VYYGSIRTLD	1	0.00305824	0.12192
YISESTS_FVATITNGGSTN_ATTYDGDGGKPYLE	1	0.00305824	0.121923
YISESRY_FVAGISGGTSTY_ADYVSVYGQYGSLW	1	0.00305824	0.121926
TISDPDD_LVASIATGSSTN_VDCSTYTSGWWDLS	1	0.00305824	0.121929
TISDPDE_LVASITVGSTTY_AYDTPYQDRYPSHE	1	0.00305824	0.121932
YISESRI_LVATIDRGSSTN_ALADVTIV	1	0.00305824	0.121935
TISDPDF_LVAGIDSGASTY_VWTDRFRHVGYPYT	1	0.00305824	0.121938
TISDPDF_LVAGINRGGSTY_VVGGDVDWQYGIY	1	0.00305824	0.121941
TISDPDG_FVAGIAGGASTY_VLTDRDWNYD	1	0.00305824	0.121944
TISDPAW_LVATIGVGGITN_APGYTYRKSYPTLT	1	0.00305824	0.121947
YISDTTV_FVATISPGGSTTY_VYVTSSDQYY	1	0.00305824	0.121951
TISDYAV_FVASINYGASTN_ANSRPYAQYVVPYV	1	0.00305824	0.121954
TISDYAS_FVATINYGGTTN_VYAGEYQAFA	1	0.00305824	0.121957
TISDYAR_FVAGIDYGATTN_VWHLYYDAVVDLHV	1	0.00305824	0.12196
YISDTSH_FVAGIAGGTNTY_ASDPVWDIH	1	0.00305824	0.121963
YISDTSD_FVATIAYGANTN_AQGDADEGYV	1	0.00305824	0.121966
YISDTPG_FVAAIGFGAITN_VAVEYGYDFP	1	0.00305824	0.121969
TISDYDA_SVATINLGANTY_AYTGEEYFLF	1	0.00305824	0.121972
YISDTPD_LVASIASVVLP_VNYDYRYVSDYEFS	1	0.00305824	0.121975
YISDTN_LVASISVGANTY_VNRRDWTWYG	1	0.00305824	0.121978
YISDTNY_LVAGITIGTTTY_VPNGACSS*	1	0.00305824	0.121981
YISDTND_LVAGIDTGSNTN_AQYHYDVWHL	1	0.00305824	0.121984
YISDTNA_FVASIGTGSNTN_AVVYGTQFYR	1	0.00305824	0.121987
TISDYDD_FVAAIDYGTSTN_VRSTDPARHG	1	0.00305824	0.12199
TISDYDD_LVATIGYGSSTN_VVLDRSYLHK	1	0.00305824	0.121993
TISDYAV_FVAAINRGSNTN_VFLVYLFDFY	1	0.00305824	0.121996
YISDTL_FVATISAGANTY_VQGRSEYTHN	1	0.00305824	0.121999
TISDYDF_FVAAIGIGSTTY_ARYGSQWRGHYDHG	1	0.00305824	0.122003
TISDYDF_LVAGIDSGSTTN_VDGYLSNGHP	1	0.00305824	0.122006
TISDYDI_FVAAIADGGTTY_VPNISQLSLA	1	0.00305824	0.122009
YISDTLD_FVAAINYGTLP_VTYVDGIDLD	1	0.00305824	0.122012
TISDYDI_FVATIGVGTSTN_ADFDFVPGFW	1	0.00305824	0.122015
YISDTLD_FVAAIAYGANTN_APYDDYYAHI	1	0.00305824	0.122018
YISDTPY_FVAAISRGTSTY_AWDFDVDLLGTPAC	1	0.00305824	0.122021
TISDYDA_FVAGIDQGTTTY_AAWTYFDRLG	1	0.00305824	0.122024
YISDTQY_LVASIALGGNTN_VDRIAFGRLG	1	0.00305824	0.122027
TISDYAV_LVAAISYGATTN_VNYNRLYDVEWGHS	1	0.00305824	0.12203
TISDYAS_FVAGIDPGAITN_VYLDLWAYYPHQHQ	1	0.00305824	0.122033
YISDTR_LVATIGLGGTTN_VYLFYQWDYDTHY	1	0.00305824	0.122036
YISDTLT_LVAAISVGSNP_AIGGYGTTHY	1	0.00305824	0.122039
YISDTDD_FVASIDRGATTN_ANKDHSWSYP	1	0.00305824	0.122042
TISDYFE_LVAAIAAGGTTN_VGLEYANSYGVQYW	1	0.00305824	0.122045
TISDYGA_LVATISPGGSTY_VPAPFHYDRTYKFY	1	0.00305824	0.122048
TISDWHA_LVAAITVGAITY_APYYLSTVIGPPYV	1	0.00305824	0.122051
TISDWHV_FVATISVGSTTY_VLGQWLAFD	1	0.00305824	0.122055
TISDWHY_FVATLVTVLIP_VYAEADDSLY	1	0.00305824	0.122058
TISDWHY_LVATINVGASTY_AYVASYNDYS	1	0.00305824	0.122061
TISDWIY_LVAAINIGTSTN_VDYSNYYPDFTFLH	1	0.00305824	0.122064
YISDVGV_FVASISPGGSTY_ATRNRQRFHQ	1	0.00305824	0.122067
YISDVGV_LVATIAGGGSTY_ARTLYYDTLI	1	0.00305824	0.12207
TISDWGD_LVATIASGGSTN_VYGDSHAVPPGPAHL	1	0.00305824	0.122073
TISDWEL_FVATIADGAITN_ATNLQRAVSTTLF	1	0.00305824	0.122076
YISDVKG_FVAGIAIGGITN_ALWYYYTWFP	1	0.00305824	0.122079
TISDWDS_LVATIGKGGNTN_VYSDSVYTHY	1	0.00305824	0.122082
YISDVIW_LVAAIANGTNTY_VGRDSEQPYQ	1	0.00305824	0.122085
YISDVDY_LVAAIGPGSNTY_VAWYERRQAYDFLS	1	0.00305824	0.122088
TISDWDY_LVATINTGTNTN_VYYFYGGYHV	1	0.00305824	0.122091
TISDWEK_LVAGITDGGITY_ASTVTTRGI	1	0.00305824	0.122094
YISDVIG_LVAGVVLP_AGGQEYRYYT	1	0.00305824	0.122097
TISDWEP_FVATIAYGANTN_VRYDGTFADIEYHY	1	0.00305824	0.1221
TISDWGD_LVAGITDGGNTY_VDPTYYIDYY	1	0.00305824	0.122103
YISDVHY_LVAGIGDGTNTN_VGRSYQILLF	1	0.00305824	0.122107
TISDWEY_LVASITKGASTN_VVGDYLFTDVGYLI	1	0.00305824	0.12211
YISDVHF_LVAGIGLGGNTN_ATGVSLLTM	1	0.00305824	0.122113
TISDWFN_LVASISDGSNTN_VPYYDRYYFR	1	0.00305824	0.122116
TISDWFS_FVAAINLGTSSY_ALTLSYNDHY	1	0.00305824	0.122119
TISDWFV_FVASIGRGSTTN_VVSDKLIQYV	1	0.00305824	0.122122
YISDVGY_FVATIDYGGTTN_ARYTGDPDDEPFHE	1	0.00305824	0.122125
TISDWYR_LVASIA_ATDHRRYTHY	1	0.00305824	0.122128
TISDWD_LVAGINDGSTTY_VYRVVGRDLYAYLY	1	0.00305824	0.122131
TISDWYS_FVAGITSGGTTN_AYADWIILI	1	0.00305824	0.122134
TISDWGY_LVASIDNGSNTN_ATHYYYGLHR	1	0.00305824	0.122137
TISDWGY_FVATINKGSTTY_AYDYDGNDFY	1	0.00305824	0.12214
TISDVYY_FVAAIGYGSNTN_ATYVIRGDHK	1	0.00305824	0.122143
TISDVYY_FVASIAEGSNTN_ALSYTVDDYV	1	0.00305824	0.122146
TISDVYY_FVATIGVGGNTN_VWESTLFTTTLSI	1	0.00305824	0.122149
YISDVRG_FVATIGQGGITN_AGLAKFILNYPSLD	1	0.00305824	0.122152
TISDVYY_FVATIGYGAITN_ADVLYVDEYW	1	0.00305824	0.122155
TISDVYY_FVATINSGSTTN_AEFWLQLLVPVGHE	1	0.00305824	0.122159
TISDVYY_FVATISLGGSTN_VKGRSIGSTVLFI	1	0.00305824	0.122162
TISDVYY_FVATITLGASTN_ARVPYLLDGANYHD	1	0.00305824	0.122165
TISDVYY_LVAAIDTGGSTY_AGWVYRTTYG	1	0.00305824	0.122168
YISDVRD_FVAGITGGSTTY_AISKYSLLVFTTI	1	0.00305824	0.122171
YISDVRA_LVATIDTGASTN_AEIYFTTGHA	1	0.00305824	0.122174
TISDVY_FVATIGGGSTTN_VYELVLTTM	1	0.00305824	0.122177
YISDVDY_LVATINFGSSTY_VVDLYRAGFGDYFY	1	0.00305824	0.12218
YISDVQV_FVSSINVGGTTN_APNQLRYSDPWLPS	1	0.00305824	0.122183
TISDWDP_LVAAIADGASTN_AYNSTLTPGSLP*	1	0.00305824	0.122186
YISDVLS_LVAGIGPGSITY_AWADSRPYIHLAHS	1	0.00305824	0.122189
TISDWDR_LVASIDTGSNTY_AYVYYTYTHA	1	0.00305824	0.122192
YISDVLK_FVASIGYGANTN_VLYYTSYDGYQEYR	1	0.00305824	0.122195
YISDVGD_LVAAINNGANTK_VFYYGYYYYS	1	0.00305824	0.122198
YISDVFY_FVAGIDDGSSTN_VGGGGPRGLVEPFY	1	0.00305824	0.122201
YISDVFS_LVATIGTGSTTN_AKTGGGDDHW	1	0.00305824	0.122204
YISDVEV_LVAAIDYGSNTY_VQLNRYRRHG	1	0.00305824	0.122207
TISDWGL_LVATIDSGGTTN_VVIVSPRPFS	1	0.00305824	0.12221
YISDVEG_LVASITVGSSTN_VPEGASYLLA	1	0.00305824	0.122214
YISDVDY_LVATISYGSNTY_ASGYAYYQFY	1	0.00305824	0.122217
TISDWGY_FVAGITDGSTTY_AYAWGDPAYS	1	0.00305824	0.12222
YISDVQT_FVASIADGSITT_VITKVHPVGHTDYR	1	0.00305824	0.122223
YISDTVG_FVAAITLGTTTN_VYSGDIGYFAASFA	1	0.00305824	0.122226
YISDTHD_FVAAIARGSNTN_VYDFYVYRLGEQLD	1	0.00305824	0.122229
YISDTGY_LVATISYGGNTN_AWPGGAYYHY	1	0.00305824	0.122232
TISDYDS_LVATIDAGAITN_VALDEGVYHV	1	0.00305824	0.122235
TISDYDS_LVATIDVGSITY_AAWIVYRGYF	1	0.00305824	0.122238
TISDYDV_LVATLLTYYYQ_VEGPYPHFDVTAGLD	1	0.00305824	0.122241
TISDYDY_FVAAIDEGSSTN_ADYLDWAALE	1	0.00305824	0.122244
TISDYDY_FVAAIDGGSSTN_VDHSFHC*LGTLPL	1	0.00305824	0.122247
TISDYDY_FVAGIGDGGTTN_VPDAQASDGDFDHG	1	0.00305824	0.12225
YISDTGG_FVASITGGSNTN_AGPIDYVYLR	1	0.00305824	0.122253
TISDYDY_LVATITAGSSTN_VNHNSAPRLG	1	0.00305824	0.122256
TISDYD_FVAAIGDGSITY_VSWQDVPGFW	1	0.00305824	0.122259
YISDTGD_FVAGIDRGSTTN_VYSSCLFTI	1	0.00305824	0.122262
TISDYFG_FVATISVGANTN_APLPGGVQHP	1	0.00305824	0.122266
YISDTAY_FVAGISDGGNTN_VTPVLRRSHA	1	0.00305824	0.122269
TISDYDS_LVASINFGATTY_ASHEVDYNLA	1	0.00305824	0.122272
YISDTAV_LVAGIDVGASTN_AIVWARYQHANDYG	1	0.00305824	0.122275
YISDTAS_FVATITYGTITN_AYEGNYVYHR	1	0.00305824	0.122278
TISDYFG_LVATIAVGSSTN_VVQPGGYDFW	1	0.00305824	0.122281
YISDTAL_LVAAISYGASTN_ARPEDQGGQYPGLP	1	0.00305824	0.122284
TISDYFK_FVASIGLGSTTY_VDSLTLTRI	1	0.00305824	0.122287
YISDTAL_LVAAISYGASSN_ARPEDQGGQYPGLP	1	0.00305824	0.12229
TISDYFR_ICCRYYSGWYYQ_VDYTLNQYVPVQYYQ	1	0.00305824	0.122293
TISDYFY_FVAAITHGGNTN_APYYYAIYYR	1	0.00305824	0.122296
TISDYFY_FVATIDQGTN_ADRWDDVYHP	1	0.00305824	0.122299
YISDTAG_LGINYGTTTN_ATGVDDTYHV	1	0.00305824	0.122302
TISDYF_LSISAGTTTN_ADLLGGQYQILTLI	1	0.00305824	0.122305
YISDTAG_FVAAINTGGNTY_ADGYASYAYK	1	0.00305824	0.122308
TISDYGA_LVAAINAGSSNQ_VHFPRFYSFT	1	0.00305824	0.122311
TISDYFG_LVASIDVGGNTY_VWYYDRYVWSRQLS	1	0.00305824	0.122314
YISDTHY_LVATINGGTSTN_AQGGYGRISLTSHD	1	0.00305824	0.122318
TISDYDS_LVAGIALGGSTY_ATVQSNEIRYYWFG	1	0.00305824	0.122321
TISDYDS_LVAAISYGATTN_VKVDDERYLL	1	0.00305824	0.122324
TISDYDY_FVASITSVLLP_VPSAPRYYYL	1	0.00305824	0.122327
TISDYDY_FVATIDQGAITN_VKQYGYWGHN	1	0.00305824	0.12233
YISDTGY_LVASITSGTTTN_VDRGLQHALP	1	0.00305824	0.122333
YISDTGY_FVASISTGTITF_VPP*R*T*QLRLPC	1	0.00305824	0.122336
YISDTGY_FVAGIDDGSSTN_VRYVYADYDNATFV	1	0.00305824	0.122339
YISDTGY_FVAAISVGTNTN_ALGTTEPGYAGLLD	1	0.00305824	0.122342
YISDTGS_FVASIAAGSSTY_VWRSVRSYFY	1	0.00305824	0.122345
YISDTGR_LVATIGHGTNTN_AGGDDYTDTLV	1	0.00305824	0.122348
TISDYDY_LVAGISEGANTN_AHYGDAYYYATTYG	1	0.00305824	0.122351
TISDYDY_LVAGISEGANTN_AQYGDAYYYATTYG	1	0.00305824	0.122354
TISDYDY_LVAGITDGASTY_AYLFYDVYSDSPHR	1	0.00305824	0.122357
TISDYDY_LVASIDFGSSTY_VGDISNPELG	1	0.00305824	0.12236
TISDYDY_LVASINDGATTN_VPYKNIVYLY	1	0.00305824	0.122363
TISDYDY_LVATIDIGGSTY_AAYLTYYYHW	1	0.00305824	0.122366
TISDYDY_LVATIGYGSNTN_VAYDISFDLS	1	0.00305824	0.12237
TISDYDY_LVATISIGSTTN_VYQGGSIPTPGDHG	1	0.00305824	0.122373
TISDYDY_FVASIGKGANTY_VVDPDSLEHG	1	0.00305824	0.122376
TISDYDY_FVASIGDGSTTH_VPWYDTREYVTHS	1	0.00305824	0.122379
TISDYDL_FVAVLIVVVIP_VLLTETGTFF	1	0.00305824	0.122382
TISDYDY_FVAGITYGSNTN_VPTSTGVVLTVNL	1	0.00305824	0.122385
TISDYDN_LVATINRGTSTN_VYYAVLSEFQ	1	0.00305824	0.122388
TISDYDP_FVAGIAGGTNTY_VADSGQDQRVYDYD	1	0.00305824	0.122391
YISDTKV_FVAAIDFGSITN_AAYYDTYG*LTLL	1	0.00305824	0.122394
TISDYDP_FVATIDVGASTN_VSNGIVYYHY	1	0.00305824	0.122397
TISDYDP_LVAGIGYGAITN_ANNRDYGGFG	1	0.00305824	0.1224
TISDYDR_FVAAIAGGGITN_VPYPFKIYLFYDYP	1	0.00305824	0.122403
TISDYDR_LVATISYGASTN_VYWLVTISLVWDYA	1	0.00305824	0.122406
YISDVRH_LVASIAIGSTTY_ATREYAYSSSPALV	1	0.00305824	0.122409
TISDYSS_LVATIGIGTNTY_VRTRNQFELW	1	0.00305824	0.122412
TISDYSS_FVAGISGGAITN_VVLFTTTGM	1	0.00305824	0.122415
TISDYSR_FVASITTGTSTN_VSITYEYNYQ	1	0.00305824	0.122418
YISDYDT_LVASIDNGAITN_ATYTWDDIYD	1	0.00305824	0.122422
TISDTRR_LVCRYWFW***P_ANDYFWYDFT	1	0.00305824	0.122425
YISDYDS_LVATIAVGTTTN_AYDQRGQYYRPGHG	1	0.00305824	0.122428
YISDYDS_LVAGIAIGGNTN_VFPVDYQEF	1	0.00305824	0.122431
TISDTSN_FVASITYGANTN_VGFYGGGTQTFAFY	1	0.00305824	0.122434
YISDYDF_FVATIAQGGGTTN_VYDTGPGPLP	1	0.00305824	0.122437
TISDTSS_FVAAITSGTNTN_VFYDDAPQYS	1	0.00305824	0.12244
YISDYDD_LVATIGRGANTY_VYGQPGTRDRVTM	1	0.00305824	0.122443
YISDYAW_FVAGISRGAITN_VVDYQGYVDDADLK	1	0.00305824	0.122446
TISDTTS_FVASIGIGGNTY_AAAFRDWYYYDSFL	1	0.00305824	0.122449
YISDYAV_FVAGIGRGGNTN_VPFQVRDYSAARLY	1	0.00305824	0.122452
TISDTTV_FVAAIDTGGTTN_VDDPTVGTYYN	1	0.00305824	0.122455
YISDYDV_LVATISPGGSTY_VRRPQYVTLD	1	0.00305824	0.122458
TISDTTV_LVASIADGATTN_VVYGPDHQQDSYFP	1	0.00305824	0.122461
TISDTT_FVASIGVGTTTN_VRDFPDYGYF	1	0.00305824	0.122464
TISDTT_LVAGIAGGASTY_VVYSYYIYLW	1	0.00305824	0.122467
TISDTT_LVAGIDYGAIT_VRQDSDGVGGSVLT	1	0.00305824	0.12247
TISDTT_LVASISTGSSTN_ARVFYFYGFR	1	0.00305824	0.122474
TISDTVA_LVASITEGGSTN_VARSVTVLTTTSF	1	0.00305824	0.122477
YISDYAR_LVAGITPGGTTN_AWTPAYLYQPLL	1	0.00305824	0.12248
YISDYAR_FVAGIDAGSNTN_AYTQGNWTDAGDHI	1	0.00305824	0.122483
TISDTVE_LVATIDSGTTN_VDGPEYFSL	1	0.00305824	0.122486
YISDYAI_FVASISYGSITY_VVYRVYPSLR	1	0.00305824	0.122489
TISDTVG_FVAGIDPGSNTN_ATPSYPLYWGYTLR	1	0.00305824	0.122492
YISDYAD_LVAGINDGTTTN_VPLYASYTFY	1	0.00305824	0.122495
TISDTTQ_FVASISKGTTTN_ADLVQDYSFG	1	0.00305824	0.122498
TISDTTY_FVATIDKGSITN_VTYGRYTHFY	1	0.00305824	0.122501
YISDYAY_LVAAITNGATTN_VYNKVYRTPSLLYA	1	0.00305824	0.122504
TISDTRP_ICCRY*YRC*YL_VWYLGSGISGAWFT	1	0.00305824	0.122507
TISDTRI_LVATIADGTTTN_ADYDWGDPHL	1	0.00305824	0.12251
TISDTSD_FVAGIDPGTTTN_VGISATAVAWYL	1	0.00305824	0.122513
YISDYDI_LVATIDSGANTY_ALLSYYIPYY	1	0.00305824	0.122516
TISDTSD_FVAGIDPGTTTT_VGISATAVAWYL	1	0.00305824	0.122519
TISDTSD_FVAGIGYGASTY_VRFNLPYDDDVALD	1	0.00305824	0.122522
TISDTSD_FVASIGQGTTTN_AYSYKYTGQDTPYA	1	0.00305824	0.122525
TISDTSD_LVAGIAEGGSTY_ATGGSINDYV	1	0.00305824	0.122529
YISDYDG_LVASITGGGNTN_AYQDVDTVDNVGLV	1	0.00305824	0.122532
TISDTSF_LVATINDGTITN_VNQGCYHWFW	1	0.00305824	0.122535
YISDYDG_LVAGIDQGATTY_AWSITISSATDYHS	1	0.00305824	0.122538
YISDYDG_FVAGIDLGTNTN_ASYQHSPGIYSSYG	1	0.00305824	0.122541
YISDYDG_FVAAIDYGSTTN_VWRGYITWLG	1	0.00305824	0.122544
TISDTSL_FVASIAAGGNTN_VYSVLTTVTFTTVI	1	0.00305824	0.122547
TISDTRP_FVAAIATGGNTN_AYVNSYETQHVSFV	1	0.00305824	0.12255
TISDTSL_FVASIDLGGITN_VDPIKRIPVRTYHA	1	0.00305824	0.122553
YISDYDS_FVATINTGGITN_VYWYPSYALW	1	0.00305824	0.122556
YISDYEL_FVAAIDYGGTTY_VRFSWVNYYL	1	0.00305824	0.122559
TISDTRS_FVATITRGGSTY_VLLRTRDDEHTDHG	1	0.00305824	0.122562
TISDTPY_FVATISDGSNTN_ARGPWTEYDKLYHD	1	0.00305824	0.122565
YISDYEL_FVAAIDAGSSTY_VPDGEYKGFL	1	0.00305824	0.122568
TISDTPY_LVAAITKGGSTY_VYVVYYYVYT	1	0.00305824	0.122571
TISDTPY_LVAGITSGANTN_ADYFPAKSHS	1	0.00305824	0.122574
YISDYD_LVAAIALGGNTY_VSILDRAIGAYNFQ	1	0.00305824	0.122577
TISDTQD_FVACIAVGASTN_AASDGMFTLTLTI	1	0.00305824	0.122581
TISDTQD_FVAGINKGASTN_AATDQQWNHA	1	0.00305824	0.122584
TISDTQT_LVASIDRGSTTY_AWAIAYSPYR	1	0.00305824	0.122587
TISDTRD_FVAGISYGGSTY_ARGDVWWEFS	1	0.00305824	0.12259
YISDYDR_LVAGITIGGTTN_VYGWDTTSYILNHN	1	0.00305824	0.122593
TISDTSA_LVAAIGIGGNTN_VSLRCTLRHRPAC	1	0.00305824	0.122596
TISDTTL_LVATIAPGTTTN_VYDGVPSSLY	1	0.00305824	0.122599
TISDTSTF_LVAGIGRGSTTY_VQSGYDLFLT	1	0.00305824	0.122602
YISDYGS_LVAGINDGTTTY_AWTNTSVYHP	1	0.00305824	0.122605
TISDTIG_FVAAIAFGSITN_AYAITPFDLD	1	0.00305824	0.122608
TISDTIS_LVATIAAGSSTN_AQLRYSRYPTSYYH	1	0.00305824	0.122611
TISDTIS_LVATINTGSTTY_AYRDGVKYGTGYHV	1	0.00305824	0.122614
YISDYGS_FVAGIDDGATTN_AAAGKDDDFA	1	0.00305824	0.122617
TISDTIS_LVATLNTGSTTY_AYRDGVKYGTGYHV	1	0.00305824	0.12262
TISDTGY_FVATISRGGSTY_ATGTVSGAYH	1	0.00305824	0.122623
TISDTGY_FVASISLGTITN_ASDGAYDQLD	1	0.00305824	0.122626
YISDYEN_FVASIDNGASTN_VQQGVSPVL	1	0.00305824	0.122629
YISDYHG_FVASITAGSTTN_ALLYPREQPYYHFP	1	0.00305824	0.122633
TISDTGH_FVASIDTGATTQ_AVYVYYNYLR	1	0.00305824	0.122636
TISDTGH_LVAGIATGSNTN_AGVYKPYVLD	1	0.00305824	0.122639
YISDYGT_FVAAIAYGASTY_AQYYYFRILA	1	0.00305824	0.122642
YISDYLD_LVAGIAAGGITN_VYTGVATTLT	1	0.00305824	0.122645
TISDTGL_FVAGISDP_AVPPRSKGYNYNHY	1	0.00305824	0.122648
YISDYLA_LVATINTGTNTN_VVYADVHLRYYVFI	1	0.00305824	0.122651
TISDTGN_LVATIDSGGTTN_VAFPNHGSL	1	0.00305824	0.122654
TISDTGP_LVAAINEGTITN_AYSGIGGDYR	1	0.00305824	0.122657
TISDTGSA_LVAGINWGSITY_VYERYQYYLY	1	0.00305824	0.12266
YISDYKH_LVASINVGTNTN_VRFQVYGYYY	1	0.00305824	0.122663
TISDTGT_LVAGISSGSSTY_YYYAPDQQYHG	1	0.00305824	0.122666
YISDYKD_FVATIDEGTITN_VQDYFYPTDSGPFF	1	0.00305824	0.122669
YISDYIY_LVAGISYGTITY_VSRTVTTTI	1	0.00305824	0.122672
YISDYIV_FVASIADGATTN_AGGKYFPWHE	1	0.00305824	0.122675
YISDYIS_LVASIGYGGITY_AYDAYNRLHG	1	0.00305824	0.122678
YISDYII_FVAAIGPGANTN_VRGEFVPGHD	1	0.00305824	0.122681
YISDYLD_FVASIDSGASTN_ALDFTAGDYW	1	0.00305824	0.122685
YISDYDA_LVASIGGGTSTN_VGVDVVVQYSKSL	1	0.00305824	0.122688
TISDTHY_FVAAISRGANTN_VSYVDPTSIATYFT	1	0.00305824	0.122691
YISDYGY_LVAAIGGGGNTN_AEFYPVGSTYNLYD	1	0.00305824	0.122694
TISDTST_LVAGIGTGATTN_ASLFSDDDHT	1	0.00305824	0.122697
TISDTSV_FVPVLILVLLP_ASPDAQYSPSSDYV	1	0.00305824	0.1227
TISDTSW_FVAAIDYGSSTN_ASGWYYRWEYGYLW	1	0.00305824	0.122703
TISDTSW_LVAGIADGGTTN_VGYRFYDGPSYGYS	1	0.00305824	0.122706
TISDTSY_FVATIATGTNTY_VPWASVGLPC	1	0.00305824	0.122709
TISDTSY_FVATISDGSNTN_ARGPWTEYDKLYHD	1	0.00305824	0.122712
TISDTS_FVAGIADGATTN_VRPTETEVDTEKYE	1	0.00305824	0.122715
TISDTTI_LVATIDRGTTTY_VLISDENSHR	1	0.00305824	0.122718
TISDTS_LVAGINQGTSTN_ADPLRTYAGTVTLS	1	0.00305824	0.122721
TISDTS_LVAGINYGSNTY_AEIPSGRHSDRYS*	1	0.00305824	0.122724
YISDYAY_LVATIGQGSSTN_VLYAGHNKHY	1	0.00305824	0.122727
TISDTTD_LLPLLLGVLLP_AGYSPTGSGYYLHL	1	0.00305824	0.12273
TISDTHY_FVAAIGIGGTTN_ASKEYRLRLY	1	0.00305824	0.122733
TISDTTE_FVATITWGGSTN_AAVESDLSL	1	0.00305824	0.122737
TISDTTF_FVAGINDGTNTN_VESKFADGLK	1	0.00305824	0.12274
TISDTPW_LVAAITYGTTTH_VPYVYSYHYSTYLD	1	0.00305824	0.122743
TISDTPV_FVASIAYGASTY_VHASPTSDPIGDLL	1	0.00305824	0.122746
TISDTGH_FVAAIGHGATTY_VYQSNYDLYGWLHS	1	0.00305824	0.122749
TISDTGY_FVATIAWGGNTN_VWYLIPGSYW	1	0.00305824	0.122752
YISDYHD_FVATINEGANTN_VTWDPFDRISVLL	1	0.00305824	0.122755
TISDTGY_LVAGIDDGSSTY_AYYGWDIDDQIQYS	1	0.00305824	0.122758
YISDYGY_LVASIGDGTSTN_ASSPDFTQAYDFK	1	0.00305824	0.122761
TISDTGY_LVAGIDTGTST_VLLLPF	1	0.00305824	0.122764
TISDTHD_LVATISTGASTN_AQSESSAYYLWKYA	1	0.00305824	0.122767
TISDTHE_FVATIDYGAITY_APRGSPRSYP	1	0.00305824	0.12277
TISDTHS_LVAAISEGGITN_VADNPGPDHD	1	0.00305824	0.122773
YISDYAY_LVAGINTGTITY_AYKEVYFVAIGYYS	1	0.00305824	0.122776
TISDTSA_FVASITPGGITN_VWDDSHYYYDQEHY	1	0.00305824	0.122779
TISDTR_FVAGISAGTTTY_VTVDGDYDTVNLY	1	0.00305824	0.122782
YISDYDR_FVAAIDDGASTY_VDPAGADKFA	1	0.00305824	0.122785
TISDTAG_FVASITDGATTY_VGYTSRGVYY	1	0.00305824	0.122789
TISDTAG_FVASIAYGANTN_VGKSTYSYGQAYFY	1	0.00305824	0.122792
YISDYPY_FVASIDTGATTY_VFSRSFQYHL	1	0.00305824	0.122795
TISDSWS_FVASISIGGSTN_VWTTGDRRAVVSFD	1	0.00305824	0.122798
YISDYSL_FVATITNGSNTN_VTLPASTSIFPYLG	1	0.00305824	0.122801
YISDYSK_LVASIGLGTNTN_AYYDNYDGGYADHP	1	0.00305824	0.122804
YISDYSG_LVAGINEGTTTN_VYSYWGDYHA	1	0.00305824	0.122807
TISDSWY_LVAGISFGGITN_VQQYKADWYG	1	0.00305824	0.12281
TISDSWY_LVASIAGGTNTN_AWYEFERYFP	1	0.00305824	0.122813
YISDYSF_LVASIDYGSTTY_VTI	1	0.00305824	0.122816
YISDYSF_LVAGISDGSNTN_AILQDSGGTSNYHG	1	0.00305824	0.122819
TISDSYA_FVASINLGGITN_VRRLDWSDGSIAFR	1	0.00305824	0.122822
YISDYLY_FVATIDYGTSTY_VYTSYGTVFY	1	0.00305824	0.122825
TISDSYA_LVAGIDSGGSTY_VKADHGSYRFLQHH	1	0.00305824	0.122828
TISDSYA_LVATINSGTSTY_VYLFPSDEDSDHYD	1	0.00305824	0.122831
TISDSYD_LVAGIAIGATTY_ANPVYGKSHN	1	0.00305824	0.122834
TISDSYD_LVASIGQGGNTN_ANYGADTPLN	1	0.00305824	0.122837
TISDSYD_LVASISDGGTTN_AYLWSGGIYP	1	0.00305824	0.12284
YISDYSD_FVAGITTGTTTY_VQYQVITLYGDDHP	1	0.00305824	0.122844
YISDYRY_FVSTISDGTSTY_APSPLGVRHY	1	0.00305824	0.122847
TISDSYF_LVAAIDEGTTTN_VSYENVKYTVRVFY	1	0.00305824	0.12285
YISDYSN_LVATIAEGGNTN_AYVTWTYTLP	1	0.00305824	0.122853
TISDSWI_FVASIADGSSTN_VYSHWFEQGAGYFH	1	0.00305824	0.122856
TISDTAF_LVAAIAAGATTN_VGDSLDGERFGNYT	1	0.00305824	0.122859
TISDSV_LVAGINYGSNTN_ATAPSGVAYS	1	0.00305824	0.122862
TISDST_LVATIGGGAITY_AYTTAPAASYYHS	1	0.00305824	0.122865
TISDSYA_LVASGASTN_VYRVNNGAHW	1	0.00305824	0.122868
TISDSVA_LVASITYGAIT_VPSANRSFLD	1	0.00305824	0.122871
YISDYLY_LVATIGWGSNTN_ATVNTVSVLSRLI	1	0.00305824	0.122874
TISDTEA_FVASIDYGSSTY_AYTPEVDGYF	1	0.00305824	0.122877
TISDTFS_FVAGITTGGITT_APYYSGLD	1	0.00305824	0.12288
YISDYLE_LVAGIAPGGSTY_VFRIFQAPLH	1	0.00305824	0.122883
TISDTFV_LVATITYGTNTY_VSYYTLDLSVAPLA	1	0.00305824	0.122886
TISDTFY_FVATIAGGASTY_AQSYLLGPLD	1	0.00305824	0.122889
YISDYLD_LVASTSFGTSTN_AYSRAATLHN	1	0.00305824	0.122892
TISDTF_FVASIAAGTTTY_VGIKFYVLFY	1	0.00305824	0.122896
YISDYLD_LVASISFGTSTN_AYSRAATLHI	1	0.00305824	0.122899
TISDTF_FVATISYGASTN_VPDYTGAYPDTAYW	1	0.00305824	0.122902
YISDYLD_LVAGISSGAITN_VHYTWSAYYVD	1	0.00305824	0.122905
TISDTFF_FVAVIGVVANTN_AVGWYIYDSLYWFT	1	0.00305824	0.122908
YISDYLS_LVAGIDAGSSTY_AASDYDGTFE	1	0.00305824	0.122911
TISDTDT_FVAGIDGGTSTY_VGLDLLLLLHRSL	1	0.00305824	0.122914
TISDTEA_FVATIGRGGSTY_AYVISGGYTLTSHV	1	0.00305824	0.122917
TISDTFF_FVAAIVVGANTN_AVGWYIYDSLYWFT	1	0.00305824	0.12292
TISDTDT_LVATINGGGNTN_VYRNNKVTYR	1	0.00305824	0.122923
YISDYNE_FVATINGGGTTY_VQDYYWGGY	1	0.00305824	0.122926
TISDTDV_LVAGIATGANTN_AYPYASFGQFIVFY	1	0.00305824	0.122929
TISDTDV_LVATIGGGSITN_VAKLNSGDRAGSYT	1	0.00305824	0.122932
TISDTDY_FVASISRGSITY_VQRTTFGTLN	1	0.00305824	0.122935
TISDTDY_FVASISRGSITY_VQRTTFGTLT	1	0.00305824	0.122938
YISDYNA_FVAGIGHGGNTN_VAGPTGLPFS	1	0.00305824	0.122941
TISDTDY_LVAGIDSGGTTN_VNLGNDEQDGYQYQ	1	0.00305824	0.122944
TISDTDY_LVAGINDGGTTN_VQRYRLLTLD	1	0.00305824	0.122948
YISDYL_LVAAISIGTNSN_VYSDRETSFD	1	0.00305824	0.122951
TISDTDY_LVAGITAGASTY_VTRPYWPSYV	1	0.00305824	0.122954
YISDYL_LVAAIRIGTNSN_VYSDRETSFD	1	0.00305824	0.122957
TISDTDT_FVAGITEGATTN_VDQARITIFSPPLA	1	0.00305824	0.12296
YISDYSY_LVAAITVGTNTN_ALVDGINGYY	1	0.00305824	0.122963
TISDSVA_LVATITVGGSTN_VAIYITAWYRTQLY	1	0.00305824	0.122966
TISDSVQ_FVAAIAGGGTTN_ADYYLNAWAADYLA	1	0.00305824	0.122969
TISDTAD_LVAAIAWGGTTY_VPSFDYRNLD	1	0.00305824	0.122972
YISDYPY_FVATITTGSNTN_ASLTVKSSF	1	0.00305824	0.122975
TISDSYY_FVAAIDVGSITY_VNGEADRYIRVILC	1	0.00305824	0.122978
TISDSYV_LVAAINTGGNTN_VWTDTEDLYD	1	0.00305824	0.122981
TISDSYV_FVASIADGTSTN_VADGLTSFYT	1	0.00305824	0.122984
TISDSYR_LVASITYGGNTY_VTQRWYLYDTFELS	1	0.00305824	0.122987
TISDSYI_LVATIGVGGTTY_VDISGDTSYR	1	0.00305824	0.12299
TISDSYLR_FVAAITTGGITN_VYSYGAAGVWGAYG	1	0.00305824	0.122993
TISDSYL_LVASIDIGSSTN_VGIYGPYNLSYTHY	1	0.00305824	0.122996
TISDSYN_FVASINDGSNTN_ATWTEHGDVAGVLG	1	0.00305824	0.123
YISDYRT_LVASINRGGTTN_VPRVGYRWYH	1	0.00305824	0.123003
YISDYRS_LVAAIGYGATTN_VDGRGRWLNGSDFP	1	0.00305824	0.123006
TISDTAA_LVASIGVGSNTY_VTIYQSTVL*TCF	1	0.00305824	0.123009
TISDSYR_FVAGISYGAITY_AYYRGDSSGSSI	1	0.00305824	0.123012
TISDSYT_LVASIGVGAITN_VSVSDYRTSIKDLN	1	0.00305824	0.123015
TISDSYS_LVAAIDTGTITY_ASVVVDQSYH	1	0.00305824	0.123018
TISDSYS_LVAGIGNGTNTN_VIVGTTGIYV	1	0.00305824	0.123021
YISDYRH_LVATISDGGTTY_VGWYFGKYYG	1	0.00305824	0.123024
YISDYRG_LVAGITYGSTTN_VFAYDHSYTYDDHY	1	0.00305824	0.123027
TISDSYT_FVAGINDGTTTN_VVAHSLLILQ	1	0.00305824	0.12303
YISDYRG_FVASIGLGSNTY_AAQYDAYDYS	1	0.00305824	0.123033
YISDYRE_LVATIDSGTTTN_ALYTPQSSTLELL	1	0.00305824	0.123036
TISDTGA_FVAAISGGSSTY_AGVDTIAVDEERHR	1	0.00305824	0.123039
TISDTGEK_LVAGIGSVVVP_VGRTLASDHS	1	0.00305824	0.123042
TISDTGG_LVATIDYGSTTN_AQDRWWFCLW	1	0.00305824	0.123045
YISDYDS_FVASINAGSSTN_VPIRIESYHL	1	0.00305824	0.123048
YISDYRQ_LVASIDRGATTN_VDDLTYEVVATYYG	1	0.00305824	0.123052
TISDTAA_LVASIASGAITY_ALVPQYDNHE	1	0.00305824	0.123055
YISDYQD_FVATIGYGATTN_VKDDAKSILA	1	0.00305824	0.123058
TISDS_LVATIAAGSSTN_ARYYQDWVLP	1	0.00305824	0.123061
TISDSVV_LVAAITYGTNTN_VRQVARDVYDNDFD	1	0.00305824	0.123064
YISDYSV_FVATIDVGATT_VDSYPWQVHV	1	0.00305824	0.123067
YISDYSV_FVAGITSGSITN_ARDQHSVYYW	1	0.00305824	0.12307
YISDYST_FVAAITWGASTY_AATGYDDAHY	1	0.00305824	0.123073
TISDSVY_FVAGIDWGTTTN_VTTGVFYVHV	1	0.00305824	0.123076
TISDSVY_FVATIGDGANTN_VDDALQDVDVYTYSRY	1	0.00305824	0.123079
TISDSVY_LVATINYGGTTY_AYTPYVSRHG	1	0.00305824	0.123082
YISDYSS_LVAAISLGTTTY_VYHGRYMEIVDDLV	1	0.00305824	0.123085
TISDSV_FVATIDAGAITN_VRSVSSRTDRVTLL	1	0.00305824	0.123088
YISDYSR_LVAGIDQGTTTN_AYLGPSAFDDFVHG	1	0.00305824	0.123091
YISDYSR_FVASINRGATTY_VDSWLFLWHT	1	0.00305824	0.123094
TISDSV_LVAGIDNGAITN_AVPDTINRSGYYHR	1	0.00305824	0.123097
YISDYRY_FVASITYGGNTN_VPGFGSSFEVPQFY	1	0.00305824	0.1231
TISDSYH_FVASIDGGATTY_AQDDDAVYQPYWYA	1	0.00305824	0.123104
TISDSYI_FVAGISFGSTTN_ASYNASDAHT	1	0.00305824	0.123107
YISDYRV_LVAGIAAGSSTN_VYALTLTLVTTLL	1	0.00305824	0.12311
TISDSYY_FVAAIDVGSITY_VNGEADRYIRVILF	1	0.00305824	0.123113
TISDSYY_FVAAINEGGNTY_VTPYQSFSRYPYHY	1	0.00305824	0.123116
TISDSYY_FVAGINYGATTN_VSSVYESPKIDSYF	1	0.00305824	0.123119
TISDSYY_FVAGISAGTTTY_VYAYQYTVLY	1	0.00305824	0.123122
YISDYQY_LVAGIAGGSTTN_ARDLSTTLTLTFF	1	0.00305824	0.123125
TISDSYY_FVASINGGATN_A	1	0.00305824	0.123128
TISDSYY_LVAAIARGTNTY_ASWFAGGF	1	0.00305824	0.123131
YISDYQS_LIAGIAYGTITN_ALP	1	0.00305824	0.123134
TISDSYY_LVASIGSGSTTY_VYIYGDGKFS	1	0.00305824	0.123137
TISDSY_FVAAIASGATTY_AYDSIRFKHH	1	0.00305824	0.12314
TISDS_FVAAINYGGNTY_AGGDQYAYSGAHY	1	0.00305824	0.123143
YISDYID_LVATIGRGSNTN_VVLDEVVYA	1	0.00305824	0.123146
YISDYGI_LVASISYGSSTY_VDGESYFSRDYRHA	1	0.00305824	0.123149
TISDTIY_LVASISDGTSTN_VVQWNDDSFDAYFV	1	0.00305824	0.123152
TISDTKA_FVAAINSVLLP_VNTNGFRYVQWYLY	1	0.00305824	0.123155
TISDYGG_LVATIGAGSNTN_VYNPYGKVIRWIFV	1	0.00305824	0.123159
TISDYGG_LVATIGYGSSTN_VAWDDATYFV	1	0.00305824	0.123162
TISDYGH_FVASIADGTTTN_ARIQVDSPYFGLLP	1	0.00305824	0.123165
YISDSYY_LVASINYGATTN_AYFPSDSGLQ	1	0.00305824	0.123168
TISDYGH_LVAAINEGSITY_VYDYYVIFHG	1	0.00305824	0.123171
TISDYGI_LVAGISFGGTTN_VIALSNDAHP	1	0.00305824	0.123174
YISDSYY_FVATIDEGSSTN_AYSAFWYPYG	1	0.00305824	0.123177
TISDYGN_FVATIGLGSNTY_VDQYTTNWYN	1	0.00305824	0.12318
TISDYGN_LVAGITYGGITY_VYWAWGLTEDYGHP	1	0.00305824	0.123183
YISDSYY_FVAGIGGGGTTY_ARITYFDYGGGHFY	1	0.00305824	0.123186
TISDYGQ_LVATIASVVIP_AGKQAPGYHP	1	0.00305824	0.123189
YISDSYY_FVAGIAGGANTN_AAFEAGEPQRPAHY	1	0.00305824	0.123192
TISDYGG_LVASIAVGTITY_VPDTPSNGFD	1	0.00305824	0.123195
TISDYGQ_LVATIMLVVLP_VIPQGVGALD	1	0.00305824	0.123198
TISDYGY_FVAAIDYGAITN_VDRDWHSLC	1	0.00305824	0.123201
TISDYGY_FVAAIDYGATTY_ALDGSDYYLS	1	0.00305824	0.123204
TISDYGY_FVAAIDYGTTTN_VTQYIPQNLQ	1	0.00305824	0.123207
YISDSYD_LVASIASGATTY_VYVYDSDYLY	1	0.00305824	0.123211
YISDSYD_FVAAITYGSTTN_VTYRNPGTFR	1	0.00305824	0.123214
TISDYIF_LVAHYWFR*YYQ_AVVDGPSFFY	1	0.00305824	0.123217
YISDSYD_FVAAITVGTITN_VSETDDRWHG	1	0.00305824	0.12322
TISDYIQ_FVASIGPGANTY_VDRDQDHGLG	1	0.00305824	0.123223
TISDYIS_LVATISDGGNTY_AGDFLNPYYL	1	0.00305824	0.123226
TISDYIT_FVAGIGLGASTY_AYLYLYVNFY	1	0.00305824	0.123229
TISDYIV_FVATIGRGGITY_AQVLTRLIFT	1	0.00305824	0.123232
YISDSYA_LVAGITAGAITN_VGDPTTTDYASYLV	1	0.00305824	0.123235
TISDYGW_FVASIGAGASTN_ATHWGLDPHR	1	0.00305824	0.123238
TISDYKA_FVATIDLGSNTN_VYIQQSFDYG	1	0.00305824	0.123241
TISDYGG_LVAGITEGSSTN_VTAYDAWSLD	1	0.00305824	0.123244
TISDYGD_LVASIDTGGSTN_ARVYSEYDYN	1	0.00305824	0.123247
YISDSTR_FVAGINVGGNTY_AADASRWSHG	1	0.00305824	0.12325
TISDYLA_FVASITGASTY_GQLQLC*PF	1	0.00305824	0.123253
YISDSV_FVAAINTGGSTY_VPSYTYPDFA	1	0.00305824	0.123256
TISDYKY_LVASISDGTITN_ASRQAYRPYI	1	0.00305824	0.123259
TISDYGR_LVASIDTGTITN_VGPRDDTWHW	1	0.00305824	0.123263
TISDYGS_FVAGIGDGANTY_ALYSYSRMVITTF	1	0.00305824	0.123266
TISDYGS_FVAGISTGANTY_AFSYHYGDGFYGYG	1	0.00305824	0.123269
TISDYGS_FVASIDPGGTTN_VRGGYLGDSVRLY	1	0.00305824	0.123272
TISDYGS_LVAAINIGGTTN_APAVITTYAYYDFY	1	0.00305824	0.123275
TISDYGT_FVAAISHGTSTY_VNGPYVDQLD	1	0.00305824	0.123278
TISDYGT_FVAGIATGGSTF_VLTQDYTRFY	1	0.00305824	0.123281
TISDYGT_FVATIGDGSTTN_AYSLLRTTI	1	0.00305824	0.123284
TISDYGE_FVATIGDGATTN_AQQDFKYADYYYS	1	0.00305824	0.123287
YISDSYS_LVATISGGGITY_VPNFAVYWFV	1	0.00305824	0.12329
YISDSYS_FVAGITYGGITY_VGNQGYSFGYYYFS	1	0.00305824	0.123293
YISDSYR_LVATIGDGATTN_ATEGGSHEHV	1	0.00305824	0.123296
TISDYGT_LVATINIGGSTN_VTTQGERYVATDLE	1	0.00305824	0.123299
YISDSYR_LVAGIGWDTSTY_VYSSVANYYP	1	0.00305824	0.123302
YISDSYR_FVATIANGGTTN_ALGDSGSGYL	1	0.00305824	0.123305
YISDSYR_FVAGIGTGTTTN_AGLYYPLG	1	0.00305824	0.123308
TISDYGV_LVAGIAD*YQ_VWYYTALQGGSVM	1	0.00305824	0.123311
YISDSYQ_LVASITVGSSTN_AQVPTGLLHP	1	0.00305824	0.123315
TISDYGS_FVAAISYGTSTY_VGVIYVQWSRQYHG	1	0.00305824	0.123318
YISDSYV_FVATIDFGTNTN_AVKDGHTYYDPYLS	1	0.00305824	0.123321
TISDYKY_FVASINDGTSTN_AHYVDSPGSPWYFS	1	0.00305824	0.123324
TISDYGR_FVAGITAGTSTY_VVSTFCTTF	1	0.00305824	0.123327
YISDSYS_FVATIGDGSTTN_VGYDRYNIHD	1	0.00305824	0.12333
TISDYKE_FVAGIGSGGSTN_VKRRRSQQWAAYHY	1	0.00305824	0.123333
YISDSYA_LVAAIARGSTTN_AGAPEYSYLF	1	0.00305824	0.123336
TISDYKH_LVAAITYGATTY_AYYVDSDTPYGYYI	1	0.00305824	0.123339
TISDYS_LVAGINLGTSTN_ANDFRYYLHF	1	0.00305824	0.123342
YISDSII_LVAGIGDGSSTY_VGLRDIADLA	1	0.00305824	0.123345
YISDSII_FVAAIAHGSITN_ALWRHVLYLS	1	0.00305824	0.123348
TISDYS_LVASISYGTNTN_AARTFLPVRWSELS	1	0.00305824	0.123351
TISDYTA_LVASIGTGSTTY_VFASYLGTLY	1	0.00305824	0.123354
YISDSIG_FVATINRGSTTN_AHRYRPLVSTLSF	1	0.00305824	0.123357
TISDYTA_LVATIATGSITY_ADYAYANTPAFRYD	1	0.00305824	0.12336
YISDSIE_LVAGIGRGSNTY_AYQAYWTYDYGGYT	1	0.00305824	0.123363
YISDSID_FVATINYGSITN_ADLYGAGGFW	1	0.00305824	0.123367
TISDYTE_FVAAISGGANTY_VYPVDSGFDFTYYS	1	0.00305824	0.12337
YISDSHG_FVASISDVLIP_VYGNASNLYH	1	0.00305824	0.123373
TISDYTE_FVAGIADGSNTN_AIYRWDFFQYFY	1	0.00305824	0.123376
YISDSIL_LVAAITYGSNTY_VQVLVPYSERYHHL	1	0.00305824	0.123379
TISDYTF_FVAGIAWGSTTY_AGGKVYVRFT	1	0.00305824	0.123382
TISDYSY_LVATISEGSSTY_APEFDTYDSYILLF	1	0.00305824	0.123385
YISDSIS_LVATINYGGNTN_AYYSYSGHWSGAYP	1	0.00305824	0.123388
TISDYSN_LVATITYGTSTN_ADDYYRSS	1	0.00305824	0.123391
YISDSIY_LVATIAWGSITN_VQTDAYYGHD	1	0.00305824	0.123394
TISDYSQ_FVAAISDGATTY_AYPPYTYGETVPYD	1	0.00305824	0.123397
YISDSLY_FVATISSGATTY_VKSYAYAPFP	1	0.00305824	0.1234
YISDSLR_FVAGIGGGASTN_ADGVGAITHV	1	0.00305824	0.123403
TISDYSR_FVAAIADGGTTN_VIRPFVYPSSGYHD	1	0.00305824	0.123406
YISDSLG_LVATIDSVVLP_AYADDDAVVANAYT	1	0.00305824	0.123409
TISDYSR_FVAAISTGTNTN_VVYVYYLVDRNDHY	1	0.00305824	0.123412
TISDYSR_FVAGIAAGANTN_AGLSPFQDFR	1	0.00305824	0.123415
TISDYSR_FVAGIDFGGSTY_VYVYANEWYD	1	0.00305824	0.123419
YISDSGY_LVAAIGFGGSTY_ADYYGYNYPLDHLP	1	0.00305824	0.123422
TISDYS_FVATIAVGAITY_APADWAFF	1	0.00305824	0.123425
TISDYS_FVAAIGVGTSTY_VATAYSWDVQRYLG	1	0.00305824	0.123428
YISDSIN_FVAGIAQGTSTN_ANPYTDYDHF	1	0.00305824	0.123431
TISDYKR_FVAGITLGGITN_VDIYNERYHY	1	0.00305824	0.123434
YISDSYA_FVATIDLGGNTN_SYGVTQVWRNLRLIFA	1	0.00305824	0.123437
TISDYKS_LVATIDVGGTTN_APPWDSSDAYYFLL	1	0.00305824	0.12344
YISDSWS_FVAAIGDGGNTY_VDVYWLYYSYYLFI	1	0.00305824	0.123443
TISDYIA_LVAAITAGITTN_ADDRGYTLLW	1	0.00305824	0.123446
YISDSYG_FVAAITRGANTN_VAYTAQEHFS	1	0.00305824	0.123449
TISDYIA_FVAAITSGTTTN_ADTDPGGYRLYPHG	1	0.00305824	0.123452
YISDSYL_FVAGISWGTTTN_ARLHLGSAFR	1	0.00305824	0.123455
YISDSYNY_FVATITIGTTTN_AAGDEAATSYVDHP	1	0.00305824	0.123458
TISDYGY_FVAGINRGASTF_LTTTTLTFL	1	0.00305824	0.123461
TISDYGY_FVASIGIGSTTY_VADYGAYYAGIGLG	1	0.00305824	0.123464
TISDYGY_FVATITSGGITY_VITSPLHVGTIPYR	1	0.00305824	0.123467
TISDYGY_LVAGISNGATTY_ALFI	1	0.00305824	0.12347
TISDYGY_LVATIDTGSTTN_AWVKYPKVYD	1	0.00305824	0.123474
TISDYG_FVAGIDDGSITN_ASIYRHGALS	1	0.00305824	0.123477
TISDYG_FVATITYGTITN_VDGGSTVTRKTVM	1	0.00305824	0.12348
TISDYHY_LVASIDKGGTSTN_VNLYTFVLVARGLH	1	0.00305824	0.123483
TISDYG_LVAGSGGGNTN_VNGSGSRELS	1	0.00305824	0.123486
YISDSYK_LVATIDTGGTTY_AGPSDRLSYG	1	0.00305824	0.123489
TISDYHR_LVAAITN_ARYEYATDLT	1	0.00305824	0.123492
YISDSYI_FVASITFGSITN_ADWPDTIYHR	1	0.00305824	0.123495
YISDSYG_FVATIAPGSITN_VTWWRAVGFG	1	0.00305824	0.123498
YISDSYG_FVAAITRGANTN_VAYTSQEHFS	1	0.00305824	0.123501
TISDYHY_LVAGIDQGGNTY_VKAYSLLLFV	1	0.00305824	0.123504
TISDYPY_LVATITVGGTTN_ATPHTHPALE	1	0.00305824	0.123507
TISDYP_FVAAISEGASTN_AQSFHNYYQQVNFY	1	0.00305824	0.12351
YISDSSY_FVAAITSGTITT_VPRGADVTLY	1	0.00305824	0.123513
TISDYPF_FVATINLGATTN_AINSDYAYVYTIYL	1	0.00305824	0.123516
TISGYTY_LVATIDYGATTN_VTTNYTTGHY	1	0.00305824	0.123519
TISDYPD_FVAAIAPGTTTT_APWDGDYVVRYRYG	1	0.00305824	0.123522
TISDYPA_LVAAIDIGGITN_VIYWYRDRHI	1	0.00305824	0.123526
TISDTLY_LVAGIDSVVLP_ARSSLTLHTTRM	1	0.00305824	0.123529
TISDTLD_LVAAITQGSITY_VYADGSAGLT	1	0.00305824	0.123532
YISDYFQ_LVASITHGTTTN_VYILNNTYHD	1	0.00305824	0.123535
YISDYFI_LVAAITFGGITN_AVLASYRFI	1	0.00305824	0.123538
TISDTLL_LVASIARGGTTY_VPAGNGPYYL	1	0.00305824	0.123541
TISDTLT_LVATINSVVLP_VQSGGYLYYS	1	0.00305824	0.123544
TISDTLW_FVATIIRVVVP_ATSDAHPVFD	1	0.00305824	0.123547
TISDTLY_FVASIAQGSITN_VITWAITLYDDDDYY	1	0.00305824	0.12355
TISDVYV_FVASIGLGSNTN_VRRYGYDDYY	1	0.00305824	0.123553
YISDVSD_FVAAIDVGTTTN_VRGYDHYDKTYYYS	1	0.00305824	0.123556
TISDYVD_FVASITDGGITN_VYTGS*TVFVSVM	1	0.00305824	0.123559
YISDSVT_LVAGINGGGSTY_VIQNDDYDLY	1	0.00305824	0.123562
TISDTLD_LVAAISLGGITN_VAPWYGNTLP	1	0.00305824	0.123565
TISDYLW_LVASITTGGSTY_VRQPPYATLS	1	0.00305824	0.123568
TISDYLY_FVATIAYGASTN_ARFPANDDHD	1	0.00305824	0.123571
TISDYLY_LVAGIAEGSSTN_AYRDYRYYTYYQHY	1	0.00305824	0.123574
YISDSVS_FVAGIAWGSSTN_VGDRYDGWLY	1	0.00305824	0.123578
YISDSVQ_FVAGIAGGTNTN_VYHPEHHTHQ	1	0.00305824	0.123581
TISDYNA_LVAAISDGTITY_VGARFVYYLY	1	0.00305824	0.123584
TISDYNC_FVATIAIGTITY_AQYRWSLVLLTTI	1	0.00305824	0.123587
TISDYND_FVASITTGSNPN_VYYGTLYLSTSDHY	1	0.00305824	0.12359
YISDSVF_FVAAIDTGTITY_VLASYGPDHF	1	0.00305824	0.123593
TISDYNE_LVAGIAQGTSTY_ASDPGPTPYS	1	0.00305824	0.123596
TISDYNF_LVASINVGSSTN_ATYPGIIPIYVIFD	1	0.00305824	0.123599
TISDYNG_LVAGINLGGTTY_VGSYDRYYLI	1	0.00305824	0.123602
YISDST_LVASISGGGTTN_AYVSYYSLAPDQHE	1	0.00305824	0.123605
TISDYLY_FVASIGQGSITN_VYTTAREFYA	1	0.00305824	0.123608
TISDYNI_LLPVLIRVLLP_AALRYGTKYD	1	0.00305824	0.123611
TISDTKS_FVAGIDDGASTY_VNYGFSDNIPVYLW	1	0.00305824	0.123614
TISDTKN_FVATITYGANTT_VYDRTGYRFT	1	0.00305824	0.123617
YISDYGH_FVTN_ADLVC*PVQRNSA*	1	0.00305824	0.12362
TISDTL_FVAGISIGANTN_AAGSTSVVI	1	0.00305824	0.123623
TISDTL_FVATIIPGTTTN_VSYTDDPYYT	1	0.00305824	0.123626
TISDTL_LVASISYGSTTN_VYNIDYIPAPTAYP	1	0.00305824	0.12363
TISDTNG_LVASINSGANTN_AYSSVYSFIRFSHL	1	0.00305824	0.123633
TISDTNT_LVAAINPGTSTY_VHYGYTFRYSFEYY	1	0.00305824	0.123636
TISDTNV_LVAAIARGGITN_AYRWYRQYSHG	1	0.00305824	0.123639
YISDYFD_FVAGIGYGTITN_AIRINPDDRYSRLG	1	0.00305824	0.123642
TISDTNY_FVAAIDSGTSTY_ALYAVLHALTRAYT	1	0.00305824	0.123645
TISDTNY_FVASIASGGSTN_AIDYYVYVFR	1	0.00305824	0.123648
TISDTNY_LVAAISVGTITN_ADQSYIIRFY	1	0.00305824	0.123651
TISDTPD_FVAAISAGTTTN_AVTYTDVYFT	1	0.00305824	0.123654
YISDYFY_FVAGINGGGNTY_ASHGDTPDRIPEHI	1	0.00305824	0.123657
TISDTPD_LVAGISDGTTTN_VYWGPYGAHD	1	0.00305824	0.12366
TISDTPL_LVAAIAYGTSTN_ALDGVVTPYD	1	0.00305824	0.123663
YISDYEY_FVAAITGGASTN_APLIHYGVLN	1	0.00305824	0.123666
TISDTPR_FVATIDAGTNTY_VFLYAHLDFP	1	0.00305824	0.123669
YISDYEW_LVASIDNGAITY_AWRKYAEYYY	1	0.00305824	0.123672
TISDTL_FVAAIGAGSSTN_VDRAKHYLH	1	0.00305824	0.123675
YISDYFD_LVAGITTGANTY_VDPVAGYYLL	1	0.00305824	0.123678
TISDTLY_LVASIGYGASTY_ADSTDKYPSTHKYY	1	0.00305824	0.123682
TISDTKY_FVASIGRGAITY_AYLWRTTSSDGSYD	1	0.00305824	0.123685
YISDYGG_FVATISYGGNTY_VVYTHDHEVYYSLH	1	0.00305824	0.123688
YISDYGD_FVATIGYGTTTN_ASASYPLYHW	1	0.00305824	0.123691
TISDTKD_LVATINIGGSTY_AHIIDQRYWDTLFD	1	0.00305824	0.123694
TISDTKN_FVATITYGANTN_VYDRTGYRFT	1	0.00305824	0.123697
YISDYFD_FVAAITDGTSTY_VAFSWSDLYN	1	0.00305824	0.1237
YISDST_LVAGITDGAITN_YYDAIPSYYYFISGHP	1	0.00305824	0.123703
TISDYNP_FVATIAYGASTN_ADGKYHDYFV	1	0.00305824	0.123706
YISDSVT_FVAAIDDGGTTN_VEYRYAPSHT	1	0.00305824	0.123709
TISDYPV_FVASIGEGSITN_VLIYNVVSRDDAHV	1	0.00305824	0.123712
TISDYPV_LVASIADGASTN_AEDYSWNFASGGHD	1	0.00305824	0.123715
TISDYPV_LVATIDDGTSTY_VDYTDAYDSWYDHA	1	0.00305824	0.123718
TISDYPW_LVAGITYGANTN_ADTRPWSYHY	1	0.00305824	0.123721
TISDYPW_LVATITDGATTN_APYWDFPYLR	1	0.00305824	0.123724
TISDYPY_FVAGIAQGTNTY_AYVDGQFNLN	1	0.00305824	0.123727
YISDSSY_LVAAISGGASTN_ADPDPDTSLW	1	0.00305824	0.12373
TISDYPY_LVAAISTGGTTY_ARYDDRGVHY	1	0.00305824	0.123734
YISDSSY_LVAAINYGGNTN_VWAPTYRAPRRRFE	1	0.00305824	0.123737
TISDYPY_LVATIDYGGTTY_VYESSRTYHG	1	0.00305824	0.12374
TISDYPL_FVASITRGTNTN_ALLF	1	0.00305824	0.123743
YISDSTN_FVASIDSGGNTN_VIIYGYTYWTFGFY	1	0.00305824	0.123746
TISDYPV_FVAGINIGTITN_VDYDTVATGWYIDYA	1	0.00305824	0.123749
YISDSTY_LVAGIAPGTNTY_VRDTGYPAFY	1	0.00305824	0.123752
TISDYNW_FVAGIGLGGNTN_VPDQDHASHP	1	0.00305824	0.123755
YISDSTV_FVAAINAGTNTN_VTYADRPSHD	1	0.00305824	0.123758
TISDYNY_FVAAIGDGANTY_VPREFDQWYY	1	0.00305824	0.123761
TISDYNY_FVAGITYGSNTY_ASLLFTTRI	1	0.00305824	0.123764
TISDYNY_FVATIAIGTITY_AQYRWSLVLLTTI	1	0.00305824	0.123767
TISDYNY_LLPVLVTVVIP_VSWDYAIYYLLYLP	1	0.00305824	0.12377
TISDYNY_LVAGISDGATTY_VQKQLQDVLK	1	0.00305824	0.123773
YISDSTT_LVATITGGGNTY_AGQQEYEYYVFAFG	1	0.00305824	0.123776
YISDSTT_LVAGIGPGGNTY_VTDYYKSKRPSVFA	1	0.00305824	0.123779
TISDYPA_FVAAIGLGGTTN_ASVSPDWDHI	1	0.00305824	0.123782
TISDYPA_FVAGITLGATTN_VSPSDSVDYF	1	0.00305824	0.123785
TISDYPA_LLPVLVTVLVP_AFDPGPHDHE	1	0.00305824	0.123789
TISDYPG_FVAGINTGGNTY_ATVYVTGGGIFSHW	1	0.00305824	0.123792
TISDYPS_LVATISVGTNTN_AQYDSNDSYA	1	0.00305824	0.123795
YISDSS_LVATITFGSITN_AYWDPYEYFY	1	0.00305824	0.123798
TISDYPS_LVASISVGTNTN_AQYDSNDSYA	1	0.00305824	0.123801
TISDYLT_LVATINIGTTTN_AYRDSLTHLD	1	0.00305824	0.123804
TISDYNS_FVAAISAGD*SQ_VGRDLDYDYQGGYR	1	0.00305824	0.123807
TISDYLT_LVATIGVGTNTY_ARGIDNTGHS	1	0.00305824	0.12381
TISDYLA_LVAAITYGGSTY_VPSQLRGDHI	1	0.00305824	0.123813
TISDYLA_LVASITYGSNTY_APRDQDDDVIPSYT	1	0.00305824	0.123816
TISDYLD_FVAGINLGSSTN_ASF*LVLLF	1	0.00305824	0.123819
TISDYLD_FVATITDGGNTN_VYYEDQVDLG	1	0.00305824	0.123822
TISDYLD_LVAAIGYGAITN_VPYYPPAYYE	1	0.00305824	0.123825
TISDYLD_LVAGIGGGTSTN_VLDEYRARTPIFL	1	0.00305824	0.123828
YISDSVY_FVAGIAYGTSTN_VRQYALKTSL	1	0.00305824	0.123831
TISDYLG_FVATIGYGGTTN_VATDPSTNI	1	0.00305824	0.123834
TISDYLG_LVATISQGGTTN_VGGYVGYNGASWSL	1	0.00305824	0.123837
TISDYLI_LVATIGPGASTN_VDSDAHQELH	1	0.00305824	0.123841
TISDYLK_FVASINHGSSTN_VYSYNPQFYE	1	0.00305824	0.123844
YISDSVY_FVAAIGGGGITY_AYATYTGTLY	1	0.00305824	0.123847
TISDYLS_FVASITKGGSTY_AIDRSPDEHF	1	0.00305824	0.12385
TISDYLS_FVATINGGSSTN_ATYHYDGLQYLTHR	1	0.00305824	0.123853
TISDYLS_LVAGISSVVVP_ADSSDTPVHT	1	0.00305824	0.123856
TISDYLT_FVAGINAGSNTY_VYTRQADPHI	1	0.00305824	0.123859
TISDYLT_FVATINYGSTTY_AKRTRVSLLGYPHG	1	0.00305824	0.123862
YISDST_FVASISPGGTTY_ATFGSGLESYRYH	1	0.00305824	0.123865
YISDST_FVAGISFGTTTY_FTTLSLLTI	1	0.00305824	0.123868
TISDYGD_FVATIASVVIP_ALDRLVLNI	1	0.00305824	0.123871
YISDSTA_LVATIGIGAITN_AGYEVNDTEEYY	1	0.00305824	0.123874
YISDSTA_FVAAIASGGSTY_VQGYQQFRHD	1	0.00305824	0.123877
YISDSTA_FVAAIASGGSTY_VQGYQPFRHD	1	0.00305824	0.12388
TISDYPS_FVATISNGTSTN_AVRGGWAAYY	1	0.00305824	0.123883
TISDYPD_FVAAIAPGTTTN_APWDGDYVVRYRYG	1	0.00305824	0.123886
YISESRG_LVATIATGTTTN_ASRYREHVNYRYHD	1	0.00305824	0.123889
TISGYWY_LVAAIDLGGNTY_VDSLQVYQHD	1	0.00305824	0.123893
YIFYYGS_LVAAIGPGSSTN_ARYYQPLNVRTPLH	1	0.00305824	0.123896
TISIIAA_FVAAISGGGSTY_AYSEPVRSAVLSL	1	0.00305824	0.123899
YIFYSS_FVAGIAIGAITN_VYYTYLATTGRGYV	1	0.00305824	0.123902
TISIIWA_TY_VYGSFYWTLV	1	0.00305824	0.123905
YIFYSSQ_FVASITPGSNTN_AYGTYAVIH	1	0.00305824	0.123908
TISIIWI_FVAAIAIGSNTY_TWVALY	1	0.00305824	0.123911
YIFYSSL_LVAAISLGTTTN_AVPVVVTWLN	1	0.00305824	0.123914
TISIKYQ_FVATITGGSITY_VTSLYKDYDTYSLI	1	0.00305824	0.123917
TISIKYS_FVASIATGTITN_ADWYSDTSFD	1	0.00305824	0.12392
TISILAK_FVASIAYGGNTY_ARYYYAGYSRYDFD	1	0.00305824	0.123923
YIFYSRW_LGQGTITY_VQYFRQLRKRVDLA	1	0.00305824	0.123926
TISILAR_FVAGIDGGSTTN_AVAYEYYPYP	1	0.00305824	0.123929
TISILAV_LVAGIAVGGITN_ADDFADGSFY	1	0.00305824	0.123932
TISIHWD_FVATITDGAITN_VANRGPAGFQ	1	0.00305824	0.123935
YIFYSRV_LVAAIDDGTNTN_AAPQGIAGWSGAYY	1	0.00305824	0.123938
TISILAY_LVAGISWGANTY_VGVPRQTQDYVDYY	1	0.00305824	0.123941
TISILDD_FVATIGRGSSTY_AYADYYAYYD	1	0.00305824	0.123945
YIFYSRS_LVASIDPGSNTN_VYRPTDQDNPYVLS	1	0.00305824	0.123948
TISILDG_LVAGIGTGTSTY_ARWPDGEVHD	1	0.00305824	0.123951
TISILDT_FVASITYGTNTN_VANYSSQDYW	1	0.00305824	0.123954
TISILFS_FVAGIATGAITY_AYYTQQTYDDVYHP	1	0.00305824	0.123957
TISILGR_LVASINSGGITY_VITGGRSPLF	1	0.00305824	0.12396
YIFYSRS_FVAGIGDGTITN_AWSRSTVPGKPYYY	1	0.00305824	0.123963
TISILGR_LVASINSGGITY_VITGGRSPLY	1	0.00305824	0.123966
TISIKYI_FVAGISRGASTN_AFDAYVKYLY	1	0.00305824	0.123969
TISIKVQ_LVAGIGYGSTTN_AYYIHYTWLD	1	0.00305824	0.123972
TISIKTN_LVAGIGYGTITN_VRYQDVTDFG	1	0.00305824	0.123975
TISILAY_FVAAIAIGSITN_AWGYTPLLFS	1	0.00305824	0.123978
TISIKKY_FVAGISVGSSTY_APPTSYPFPSGDHA	1	0.00305824	0.123981
YIFYSS_FVATITRGAITN_VRYESFTTL	1	0.00305824	0.123984
TISIHRS_LLPVLMLVLLP_VYLDKEYHY	1	0.00305824	0.123987
TISIIGY_LVASIAGGSTTY_AYTQSFATDYNTHP	1	0.00305824	0.12399
YIFYSSW_FVASIANGTNTI_AVADDHYLLR	1	0.00305824	0.123993
TISIIID_FVAAIGAGTSTY_ADFYFSSVYS	1	0.00305824	0.123997
TISIILA_LVAGIARGSNTY_VLSQQYAGSF	1	0.00305824	0.124
YIFYSST_FVATINYGASTY_APVDDDPGYA	1	0.00305824	0.124003
YIFYSSS_LVATIADGGITY_VTTTSSTLTGTTI	1	0.00305824	0.124006
TISIIQD_FALLITVVIP_ADYRRGFPFS	1	0.00305824	0.124009
TISIIQY_FVASINAGSTTN_ASAYSSLTTVTNL	1	0.00305824	0.124012
TISIIQY_LVAAINYGSSTN_VGYRDDGYHG	1	0.00305824	0.124015
YIFYSSR_FVAGITKGGSTY_AHSYPYQYLN	1	0.00305824	0.124018
TISIIVY_FVASITPGGTTY_AYLDAGGPFY	1	0.00305824	0.124021
TISIIDE_LVATINDGTTTN_VYLPYDDNFY	1	0.00305824	0.124024
TISIHTF_FVAGIALGTSTN_AFHPG*TVLS	1	0.00305824	0.124027
YIFYSSY_LVASIGDGAITN_VYGDDYNVIGYV	1	0.00305824	0.12403
TISIIAT_FVATIAVGGNT*_VDSYDPYVHV	1	0.00305824	0.124033
TISIHDA_FVASISYGANTN_VSRFESYGLY	1	0.00305824	0.124036
TISIHDA_LVAGISDGSSTY_GLPGSRTLLLLVI	1	0.00305824	0.124039
YIFYSTL_FVAAITTGSNTY_VGDYYTVVPELGHV	1	0.00305824	0.124042
YIFYSTK_LVAAITFGATTY_VDSYKVDWYS	1	0.00305824	0.124045
TISIHDE_LVAAISGGGNTN_AYLLLPYRHP	1	0.00305824	0.124049
TISIHED_LVAAIAYGSITY_VQYSYKSNDPNTHL	1	0.00305824	0.124052
YIFYSTF_FVASINNGAITN_VYQWLLNRAFTYYV	1	0.00305824	0.124055
TISIHGE_FVASISTGSSTY_VRKYPGWGHD	1	0.00305824	0.124058
YIFYSTF_FVAGINDGGSTN_AQTTSPDGGANDLD	1	0.00305824	0.124061
YIFYSTD_LLPLLVTVLVP_VWAVWREIF	1	0.00305824	0.124064
TISIHKY_FVAAITLGTNTN_AYDVSRAEYF	1	0.00305824	0.124067
YIFYSRN_FVASISDGGSTN_ATYVYLT	1	0.00305824	0.12407
YIFYSSW_FVASIANGTNTN_AVADDHYLLR	1	0.00305824	0.124073
YIFYSSG_LVAAIDDGTNTY_AKDGAYSDLF	1	0.00305824	0.124076
YIFYSSD_LVASITSGSSTN_AFNRAFKIHY	1	0.00305824	0.124079
TISIRLD_FVATIGPGGNT_VPLTDYGLA	1	0.00305824	0.124082
TISIRLN_FVAAISVGATTN_VTGAPPSYGVTDYD	1	0.00305824	0.124085
YIFYSAY_LVASITEGTITN_AGRYTEYAYAFGFG	1	0.00305824	0.124088
YIFYSAY_FVASIDAGASTN_AYSYPSKVSSSAC	1	0.00305824	0.124091
YIFYSDN_LVATIARGASTN_ARYAEVNYHTNTYA	1	0.00305824	0.124094
TISIRFL_FVAAIGGGSP_AGTNIFGGYR	1	0.00305824	0.124097
TISIR*H_FVATINRGGSTN_VDYNSQVYGYLIRNHY	1	0.00305824	0.1241
TISIRFK_LVAGINSGGTTY_VYVYTYYRIYGPLR	1	0.00305824	0.124104
TISIRAS_LVAAITTN_VYDRAYQTYD	1	0.00305824	0.124107
TISIRAV_LVAGIGAGTTTN_VLAIRVTTPTYVLT	1	0.00305824	0.12411
YIFYSDV_LVSTINGSTTN_AWFLNIYPYKVYFR	1	0.00305824	0.124113
TISIRAY_FVAGIASGASTY_ADPYYEQADW*P*	1	0.00305824	0.124116
TISIRLD_FVAAINQGSTTY_GLRLPFFSW*RLPY	1	0.00305824	0.124119
YIFYSDT_LVASIAEGASTY_VYWGSGLVM	1	0.00305824	0.124122
TISIRDD_FVALLIVGLLP_VNAPNKSVGSYYHP	1	0.00305824	0.124125
TISIRDD_FVALLIVVLLP_VNAPNKSVGSYYHP	1	0.00305824	0.124128
TISIRDI_FVAAITAGSITN_VVTAGYDPSS	1	0.00305824	0.124131
YIFYSDS_FVASIDDGGSTY_VYPYDDIGYL	1	0.00305824	0.124134
TISIRDI_FVATITTGGTTN_ALYDVYYTLDNVHY	1	0.00305824	0.124137
TISIRDR_LVAGINSGSTTN_VGYDASIHYY	1	0.00305824	0.12414
YIFYSDS_FVAGMLIP_VLGPYGYYLP	1	0.00305824	0.124143
TISIRDT_LVASITNGGTTN_ADNPRHTVYG	1	0.00305824	0.124146
TISIRDV_LVASIGDGSNTN_VDDSRTLVI	1	0.00305824	0.124149
TISIRDY_FVAAITDGSITY_VTGYDTRRTGNDHY	1	0.00305824	0.124152
TISIREQ_LVATIDLGSSTY_VASAESPYKYIYY	1	0.00305824	0.124156
YIFYSAT_LVAGISVGGSTY_VPGYDWSDHA	1	0.00305824	0.124159
TISIRDA_LVAAIGVGASTN_AYRISDDNFYDYFW	1	0.00305824	0.124162
TISIIYA_FVATISYGANTY_ARQGREDFSCTTIR	1	0.00305824	0.124165
TISIRIY_FVAGIGAGTSTN_AYYLFRDLASTTF	1	0.00305824	0.124168
YIFYSDA_FVAAITGGTTTN_VSGYYYDTFL	1	0.00305824	0.124171
YIFYSSD_LVAAIALGSITN_AQYGGYQDVSIGFD	1	0.00305824	0.124174
TISIIYY_FVASIDPGGTNP_VFVRVWVLSYGWYK	1	0.00305824	0.124177
TISIKAA_FVATIGYGANTN_AWRLDGGDFL	1	0.00305824	0.12418
TISIKGA_FVAAIGHGTNTY_VGANPPLDYD	1	0.00305824	0.124183
TISIKLV_FVAAIAHGTITN_ARYLYDGVRAYD	1	0.00305824	0.124186
TISIKSY_LVAAITIGANTN_VVPAHG	1	0.00305824	0.124189
YIFYSSA_FVAAISWGGSTY_AVGGPPDVLG	1	0.00305824	0.124192
TISIKPI_FVATIAAGTSTY_VGNGSSRG	1	0.00305824	0.124195
TISIKRY_LVATINYGSITY_AWPDIYDIIHYAYV	1	0.00305824	0.124198
YIFYSR_FVAGINYGGNTN_APFTNSPYHD	1	0.00305824	0.124201
YIFYSRY_LVAGINNGGNTY_V	1	0.00305824	0.124204
YIFYSRY_LVAGIGYGTSTN_ATYYYRDDHG	1	0.00305824	0.124208
TISIRIR_FVATISIGTTTN_AWEQDLWDYT	1	0.00305824	0.124211
TISIKSF_LVATIGDGAITN_VGTVFDTKLS	1	0.00305824	0.124214
YIFYSHT_LVASINQGSNTN_VELGSTNTILLTM	1	0.00305824	0.124217
TISIPER_FVAGITNGTNTN_ARTSRPYCSY*LS	1	0.00305824	0.12422
YIFYSDR_LVATIDYGASTN_ANATGGDYERSHV	1	0.00305824	0.124223
TISIRGA_FVASIDDGSNTY_VVNWQQYYLV	1	0.00305824	0.124226
YIFYSDK_FVAAINQGGSTY_ARTDPRQYYYYRFW	1	0.00305824	0.124229
YIFYSDG_FVAAINFGGITN_VYPYSYRYHR	1	0.00305824	0.124232
TISIRGY_LVATIDLGSNTN_ADYLNYTEFP	1	0.00305824	0.124235
YIFYSDA_LVATIGDGSTTN_ADQEKVVGL	1	0.00305824	0.124238
TISIRG_LVATINDGTNTY_VYTNDSYRYDILYY	1	0.00305824	0.124241
YIFYSDA_FVAGIAWGSNTY_APKYASYLLLRS*	1	0.00305824	0.124244
TISIRHR_LVAAIGYGTSTN_ASLWDPTRGYDIHS	1	0.00305824	0.124247
TISIRHS_LVAGISYGASTN_VALANYYLFA	1	0.00305824	0.12425
TISIPDL_LVAAITSGGSTN_AYRYYDGYYS	1	0.00305824	0.124253
YIFYSSY_FVAAIADGATTN_ADQVGLHD	1	0.00305824	0.124256
TISIIEG_FVAAISDGANTN_VEVGFRGQPSSYYT	1	0.00305824	0.12426
TISIIDI_LVAGIDWGANTN_VYTVPTTYYYGTHT	1	0.00305824	0.124263
TISILTN_LVAGIGVGASTY_VRGSAGYQVGREHL	1	0.00305824	0.124266
YIFYSQD_LVASINAGGTTY_VYNFD	1	0.00305824	0.124269
TISILTS_LVATIDRGASTN_VGYQDIYDYS	1	0.00305824	0.124272
TISILT_FVAAIGEGGNTN_VFITDALGILI	1	0.00305824	0.124275
TISILVH_FVATINDGATTN_VSVVLTTSF	1	0.00305824	0.124278
TISILVT_FVASISAGGITY_ATVEHKGFDYNRH	1	0.00305824	0.124281
YIFYSPY_FVAAIGHGANTN_AVRSIVSYLD	1	0.00305824	0.124284
YIFYSPR_LVASIGAGSTTY_AYDSLYGRYN	1	0.00305824	0.124287
TISILYA_FVAGIGYGGTTN_ATVGDSYDYI	1	0.00305824	0.12429
YIFYSPI_LVAAINDGTNTY_VQVNNGLGTYDWHN	1	0.00305824	0.124293
TISILYQ_LVASIDGGSTTN_VWGRQYYDWTYVHP	1	0.00305824	0.124296
YIFYSNY_FVADYYL_GCSL	1	0.00305824	0.124299
TISGTRY_LVAGISHGASTN_VVDEVDLYHT	1	0.00305824	0.124302
YIFYSNY_FVAAINIGTSTY_VSTTGFLLL	1	0.00305824	0.124305
TISILYR_LVAGISTGGTTN_ATDVWYTYVGHFYG	1	0.00305824	0.124308
TISILYR_LVATIDDGANTN_VPYDPYDIHY	1	0.00305824	0.124312
YIFYSL_FVATISGGGTTY_VQSTYALSLSRDYG	1	0.00305824	0.124315
TISILYT_LVALLVWVLLP_VTLIDFWSFQ	1	0.00305824	0.124318
YIFYSQG_FVASIATGTTTN_LFSVTVVTLRSRL	1	0.00305824	0.124321
TISILSY_LVAGISRGTNTN_ANYYYRYRHS	1	0.00305824	0.124324
TISILYY_LVAAINPGSSTY_AYATSYQVYD	1	0.00305824	0.124327
YIFYSQT_FVATITRGTTTY_D	1	0.00305824	0.12433
YIFYSRH_FVAGISYGATTN_ADADSQGGYD	1	0.00305824	0.124333
YIFYSRD_LVAGIDRGGNTN_APRGGTGASRDPLY	1	0.00305824	0.124336
TISILLG_FVAAITIGGTTY_VPDEHYVHYR	1	0.00305824	0.124339
TISILND_LVAAISNGGSTN_AEDAVYDHRQTQYE	1	0.00305824	0.124342
YIFYSNP_FVAGIAIGSTTN_AWETEQTAQTWYHP	1	0.00305824	0.124345
TISILNS_LVGRY*LR**YQ_VTVAAGPQYNDDYY	1	0.00305824	0.124348
TISIAFH_FVAAIGRGANTY_ASCDYLDGVPSVYD	1	0.00305824	0.124351
TISHPLH_LVASIGLGAITY_VVDGHITATYY	1	0.00305824	0.124354
YIFYVRA_LVAGIDSGTTTN_APIGYGVLYK	1	0.00305824	0.124357
YIFYVQD_LVATIAVGTITN_VPSSASDWLD	1	0.00305824	0.12436
YIFYVQD_FVAGIGYGGTTN_AESGARVPGSVPFY	1	0.00305824	0.124364
YIFYVQA_FVATIAYGGNTN_ALYGYVNRNGRIHP	1	0.00305824	0.124367
YIFYVPY_LVATIADGGNTN_VGWYWTIGLV	1	0.00305824	0.12437
YIFYVPY_FVAGITVGGNTN_AKRGLPIGPYYSHR	1	0.00305824	0.124373
TISHPSY_FVASISTGAITN_ASLERLGYLW	1	0.00305824	0.124376
TISHPNS_LVDIGAITN_VRYYYFSVARGVHY	1	0.00305824	0.124379
YIFYVSA_FVAGIAYGGITY_AADYGVTVLY	1	0.00305824	0.124382
TISHPLY_FVAGITLGGTTN_ARNARGFLHA	1	0.00305824	0.124385
TISHPET_LVASISGGTSTY_APVSLRYLYP	1	0.00305824	0.124388
TISHNYY_LVATISEGSSTY_VSLSRTFPYSFAHL	1	0.00305824	0.124391
TISIAEF_LVATINAGASTN_VPGTGQGSAY	1	0.00305824	0.124394
TISHPAE_FVAAINSGGSTN_AYGPRTGTSLVQHG	1	0.00305824	0.124397
TISHPAN_LVASIGGGTNTY_VGYGDDFYLK	1	0.00305824	0.1244
TISHPAY_FVAAISGGAITN_VAGSTDDLYD	1	0.00305824	0.124403
TISHPDD_FVAGIDAGTTTN_VLS	1	0.00305824	0.124406
TISHPEG_LVASISTGGTTN_ARTDYYLVDEATHD	1	0.00305824	0.124409
TISHPEY_FVAAIDRGSNTY_VYIEQSRWAHRLYY	1	0.00305824	0.124412
TISHPLY_CCRY*SGYYYL_ADEDWSTNKSDDYQ	1	0.00305824	0.124415
TISHPFG_LVATINPGTSTN_VNGWGEGQFR	1	0.00305824	0.124419
TISHPGK_LVAGINGGSITY_ADSVAGTGHY	1	0.00305824	0.124422
TISHPGR_LVATITTGGTTN_AVYDGPSSLYTDYD	1	0.00305824	0.124425
YIFYVSD_FVASIAVGSTTY_VYDLYDIFDDTYLH	1	0.00305824	0.124428
TISHPIV_FVATIGDGSNTY_AYLGRLPPPPTVHY	1	0.00305824	0.124431
TISHPKR_FVATITYGATT*_VPAVSTLTF	1	0.00305824	0.124434
TISHPAL_FVAGIVWVVIP_AVREPASAYP	1	0.00305824	0.124437
TISILPD_LVAAIAFGSSTN_VDTQDSQTYP	1	0.00305824	0.12444
TISILPD_LVAGIDTGASTN_VDYDGWFAYP	1	0.00305824	0.124443
YIFYSRD_FVATIDLGSTTN_APAVGLQRLY	1	0.00305824	0.124446
TISINVD_LVASINTGSTTN_VLASYVIWFR	1	0.00305824	0.124449
TISILYY_LVASIDAGANTY_AYDRRLLLL	1	0.00305824	0.124452
TISINSY_LVASITDGGNTN_VVSVAWPIHF	1	0.00305824	0.124455
TISINDD_FVAAIDVGATTN_VYDGLDDSQYVSLV	1	0.00305824	0.124458
TISINDS_LVAAISYGSTTY_VDSWSATSISRGHD	1	0.00305824	0.124461
TISINDY_LVASIAYGANTN_VSPFPGYALDGQDLV	1	0.00305824	0.124464
TISINEF_FVASIGYGSSTN_AVYTLR*IPDLHL*	1	0.00305824	0.124467
TISINER_LVAAISIGTTTN_ALDWVSASWDNTI	1	0.00305824	0.124471
TISINET_FVATITSGSNTN_VWTNSVNYLV	1	0.00305824	0.124474
TISINFY_LVATIASVLVP_VFSVSGTEFL	1	0.00305824	0.124477
YIFYSL_FVASISGGTTTY_VTTLPTIWIYRTHA	1	0.00305824	0.12448
TISINID_LVAGIGYGSSNL_AFDASRYQEWTVHA	1	0.00305824	0.124483
TISINVE_LVAGIGQGTSTN_AGNYYADFYSED	1	0.00305824	0.124486
TISINL_FVASISEDGTITY_ADPYQYPVIYDALP	1	0.00305824	0.124489
TISINPG_FVASIDYGSTTN_VQIWNDSTGISWYG	1	0.00305824	0.124492
TISINQP_LVAAWWC*YQ_VSGKVTITLVTTF	1	0.00305824	0.124495
TISINRE_LVAAIALCSTTN_AHDDADEYD	1	0.00305824	0.124498
TISINRE_LVAAIAWGSTTN_AHDDADEYD	1	0.00305824	0.124501
YIFYSLY_FVAAIGRGATTY_VYWTGRLELP	1	0.00305824	0.124504
YIFYSLS_FVAGINTGANTN_VTTWYLQYHR	1	0.00305824	0.124507
TISILIK_LVASIDLVANTY_AHPLSVRSLV	1	0.00305824	0.12451
TISILGY_LVAGITQGTSTN_AKGPYYDSHP	1	0.00305824	0.124513
TISILGS_LVATINLVLIP_VRRFLDATNATFLA	1	0.00305824	0.124516
TISIIDD_FVAGIDYGSTTN_AIYAEFYPYKGRFD	1	0.00305824	0.124519
YIFYSSY_LVAAISGGTNTN_VLDDDYPFYGPYHI	1	0.00305824	0.124523
YIFYSSY_FVASINKGGNTN_ADPNGRWPSYSALA	1	0.00305824	0.124526
YIFYSLY_LVAAIAYGATTN_AYRGDSLPFV	1	0.00305824	0.124529
YIFYSID_LVATISAGATTY_VR*S*SVL	1	0.00305824	0.124532
TISIPDL_LVAAITSGCSPN_AYRYYDGYYS	1	0.00305824	0.124535
YIFYSIN_FVASITYNGTITN_AYYQGVIWYFSFHQ	1	0.00305824	0.124538
TISILPF_LVATINWGSTTN_VRDSEYPEYD	1	0.00305824	0.124541
TISILPY_FVATIGYGGTTN_ADKYPYNLFD	1	0.00305824	0.124544
TISILRD_FVASIGKGSITN_AEHQGAKPHP	1	0.00305824	0.124547
YIFYSRD_FVAGIGPGATTY_AYGDTQGIVDYDLY	1	0.00305824	0.12455
YIFYSRD_FVAGIGGGSNTN_AFGPRNDYFA	1	0.00305824	0.124553
YIFYSQY_FVAGIDPGSTTY_AFYSSL	1	0.00305824	0.124556
TISILRF_LVAAIDYGGTTY_VVHADGLYYSQDLF	1	0.00305824	0.124559
YIFYSQV_FVAAIDYGASTY_AGYWYTHYSYQGFG	1	0.00305824	0.124562
TISILSN_LVASISTGTITN_AWDQFPIIDGTPFT	1	0.00305824	0.124565
TISILYY_LCHY*FGANTN_VYGGTDQYHA	1	0.00305824	0.124568
YIFYSL_FVATISGGGTTY_VQSTDALSLSRDYG	1	0.00305824	0.124571
TISIHAY_LVASISDGTNTN_VFLYYDWGVGAIYD	1	0.00305824	0.124575
YIFYSLI_FVAAIDYGAITN_APGQDLDEYQ	1	0.00305824	0.124578
YIFYSLG_LVATIDSVVVP_VYPNGRPDLK	1	0.00305824	0.124581
TISINYP_LVASIDAGGSTN_VDSWDFPVGYDSLS	1	0.00305824	0.124584
TISIPAE_LVAAISAGASTN_ANASYRSRSGYDHR	1	0.00305824	0.124587
TISIPAI_FVASLMTCYYH_ASSRTTARYL	1	0.00305824	0.12459
TISIPAK_LVATITQGTNTN_VDTRISGFYDDLHA	1	0.00305824	0.124593
TISIPAP_FVAAITTGANTY_VTTRSHDYIIDWYY	1	0.00305824	0.124596
TISIPAR_FVAAIDRGANTY_VGVPDGEAHD	1	0.00305824	0.124599
YIFYSLD_FVASIDVGTTTI_ANSYVYYLHGYQYD	1	0.00305824	0.124602
YIFYSLA_FVATISSGGTTY_ADHSQGYTRYYYHS	1	0.00305824	0.124605
YIFYSIY_FVAGIGIGSSTY_AYTWFSGPHY	1	0.00305824	0.124608
TISIPAT_FVAGIATGTTTY_ATKVGAYIFYYYLF	1	0.00305824	0.124611
TISIPDG_LVAAIADGGSTN_VRERYLQRFL	1	0.00305824	0.124614
YIFYSIV_LVAAIDDGTTTN_ASYSYAETHY	1	0.00305824	0.124617
TISIPDI_LVATISYGATTN_VYAVSVFYYAYQFD	1	0.00305824	0.12462
TISIRNY_LVAAIAYGTITN_VLSQSKYSVDETYT	1	0.00305824	0.124623
YIFYVRG_FVAGIDPGGNTY_AGGWYVDQFT	1	0.00305824	0.124627
TISIRPF_FVAGINVGAITN_VGEEAVLTGDYGFG	1	0.00305824	0.12463
YIFYRYY_LVATIADGATTY_ADAYRWYAVEFQLE	1	0.00305824	0.124633
TISIDGS_LVASIGDGTNTY_ASATRHRVIYISI	1	0.00305824	0.124636
TISIDGT_LVAAISYGANTN_AEIGYSVVDYIFHY	1	0.00305824	0.124639
YIFYTFR_FVASISTGATTN_VYDRVRGYFY	1	0.00305824	0.124642
TISIDGT_LVASISSVSNTN_AHDAGDSPHA	1	0.00305824	0.124645
YIFYTFL_LVAVIAQGTSTN_VTVLWRNEEGSRYD	1	0.00305824	0.124648
YIFYTFL_LVAGIAPGTSTN_VTVLWRNEEGSRYD	1	0.00305824	0.124651
TISIDGY_FVASIATGGTTN_VLTSVVCWS*	1	0.00305824	0.124654
YIFYTEY_LVAGITTGAITY_VLAGHSKALY	1	0.00305824	0.124657
TISIDHA_LVAGITPGASTN_AYILIYYGDGPVFY	1	0.00305824	0.12466
TISIDHV_FVATISLGSSTN_ADYPDYYDDIRDYV	1	0.00305824	0.124663
TISIDRD_LVASIGLGCYYQ_VPYTAWDDTPGQHY	1	0.00305824	0.124666
TISIDRH_FVASIGDGANTN_AFSTARSTYT	1	0.00305824	0.124669
TISIDGR_LVASIGGRGITY_AEPWYSGIYVYRYT	1	0.00305824	0.124672
TISIG_LVASIDRGGST_VWEDYAGYLELTFG	1	0.00305824	0.124675
TISIDYD_FVAAIAAGSTTY_VQHGSRRPFS	1	0.00305824	0.124679
TISIDYD_FVAAIGSGATTY_APFSDGVDYT	1	0.00305824	0.124682
TISIDYG_FVASISIGASTN_VYSHWLVYLW	1	0.00305824	0.124685
TISIDYG_LVASIAIGA*YL_VYGRQKATNFVFFP	1	0.00305824	0.124688
TISIDYL_FVASINDGSTTY_VQILSLLYPSVLI	1	0.00305824	0.124691
TISIDYL_LVAGIDSGSTTN_VRPYSVADHG	1	0.00305824	0.124694
TISIDYP_FVAAITPGTTTN_AGEYDYYTFY	1	0.00305824	0.124697
YIFYTDN_FVAAIAGGASTY_AVRNSTYGHY	1	0.00305824	0.1247
TISIDYR_FVATITAGTTTY_APLVRASYYQ	1	0.00305824	0.124703
TISIDYR_LVAAIAWGGNTY_VAYTSYDDFYRDYG	1	0.00305824	0.124706
TISIDYS_LVATIAYGSITY_VTAYQALPLT	1	0.00305824	0.124709
TISIDYY_FSWC*YL_AQLYLYALE	1	0.00305824	0.124712
YIFYTDS_LVASIAKGSITN_VYPYRDGVSVDGLT	1	0.00305824	0.124715
YIFYTDL_FVAAIDPGGNTY_AYWRFPDHYW	1	0.00305824	0.124718
TISIDGP_FVASIETVLIP_VSDDATFYY	1	0.00305824	0.124721
TISIDGG_LVAGITPGSSTY_VKSRKLLLRGTLL	1	0.00305824	0.124724
TISIAGN_LVASIAYGGSTY_VTYSLWVCTVTLF	1	0.00305824	0.124727
TISIDIT_FVAAIAGGTSTY_VPSNIYYGLV	1	0.00305824	0.12473
TISIDKR_LVAGIAFGTITY_ANEWSFTQPYYGYP	1	0.00305824	0.124734
TISIDLA_LVASIDLGSNTY_VRVDWADPHQ	1	0.00305824	0.124737
TISIDLK_FVAGIDYGTTTY_ASSAVARNRYLEHY	1	0.00305824	0.12474
TISIDLT_LVAGINDGSYYQ_VTWFYSIRPRQYYD	1	0.00305824	0.124743
TISIDLY_LVAGIDVGSTTN_ARTDYDLDAQKSYY	1	0.00305824	0.124746
TISIDLY_LVAGITVGANTN_VLSTTIVTTSVFF	1	0.00305824	0.124749
YIFYTEF_FVAGIGAGSSTN_VAPSIGVWYFRLYY	1	0.00305824	0.124752
YIFYTD_LVAAIDTGGTTY_ALYRSSGTYL	1	0.00305824	0.124755
TISIDL_LVASIGEGGNTY_AGDQEDDSFI	1	0.00305824	0.124758
YIFYTDY_LVATIAGGATTN_VTYETDPYWVYAYY	1	0.00305824	0.124761
TISIDGI_FVAGINSGGTTN_VDTYRYTRTFDDLD	1	0.00305824	0.124764
TISIDNY_FVATITSGGSTY_VYRYWLAYGIYDFT	1	0.00305824	0.124767
YIFYTDY_LVAGITYGANTN_AWAYWIPVYS	1	0.00305824	0.12477
TISIDP_FVATITGGSNTN_VGKNGGRFYP	1	0.00305824	0.124773
TISIDP_LVATIAPGSTTY_VLYATDDNLARFLK	1	0.00305824	0.124776
TISIDQH_LVAAIDPGATTY_AYSPISDTETNSYY	1	0.00305824	0.124779
TISIDRD_FVAGIADGASTY_VSISPSPYFQ	1	0.00305824	0.124782
YIFYTEF_LVASIGSGTSTN_VGRDYGAHYVYVYS	1	0.00305824	0.124786
YIFYTER_FVAGIAVGGSTN_AYPLDGAEYY	1	0.00305824	0.124789
TISIDRF_FVAAINAGTITN_VAYPRQYYADAYLI	1	0.00305824	0.124792
YIFYTEW_FVASIGYGTTTN_VYPWPPSSHS	1	0.00305824	0.124795
TISIDGF_LVAGIARGSTTN_AQPEGGGVDIYDFT	1	0.00305824	0.124798
TISIDGG_LVAAIGYGTSTN_VHTGRDISLH	1	0.00305824	0.124801
TISIDGG_LVAGIDNGSSTY_ANVPYEKYH	1	0.00305824	0.124804
TISIDPL_FVATISAGASTY_VDYATCSLM	1	0.00305824	0.124807
TISIHAY_LVASIDGGSNTN_APDVKLEYLY	1	0.00305824	0.12481
TISIDYY_FVASITGGANTY_ARRDPGGDPAIEYN	1	0.00305824	0.124813
TISIDYY_LVASISTGGTTY_VYSADPKAEPDTHD	1	0.00305824	0.124816
YIFYTPD_LVAAIGDGTNTY_VYSQYTEYRTVKYS	1	0.00305824	0.124819
YIFYTPA_FVATIAGGNTY_VTDLLFYDYGRQLW	1	0.00305824	0.124822
YIFYTNN_LVASINIGGNTY_VYAGYVGQFV	1	0.00305824	0.124825
TISIARY_LVAGIDYGGITY_P	1	0.00305824	0.124828
TISIASF_FVATINAGGITY_VVDPYGAPRRTILS	1	0.00305824	0.124831
TISIASI_FVATITQGSSTN_AQSVRYYHS	1	0.00305824	0.124834
TISIASI_LVAAITGGGITY_VIGLYDATFG	1	0.00305824	0.124838
TISIASI_LVAYC*R**YQ_AYSTGYIVSPTHY	1	0.00305824	0.124841
YIFYTLV_LVAAISYGSTTN_ATLLAYGDLQ	1	0.00305824	0.124844
YIFYTLN_LVATIDFGSSTN_VWADGQDKFR	1	0.00305824	0.124847
TISIASN_FVASINSVLLP_VVYYDGWDYRDAYG	1	0.00305824	0.12485
YIFYTLF_LVAAITDGGITN_AYSTGQVYRYQDYQ	1	0.00305824	0.124853
TISIARA_FVATIDTGGSTY_VYWSYAYVDYNLN	1	0.00305824	0.124856
YIFYTLD_FVAGINHGSITN_VRRRSNYVISGTFF	1	0.00305824	0.124859
TISIAPD_LVAAIDLGATTN_VYAPAESELA	1	0.00305824	0.124862
TISIDFG_LLPVLVRVLLP_AEDAYRLPYYYYFW	1	0.00305824	0.124865
TISIALY_LVASIGPGTSTY_VYSRYLGLYE	1	0.00305824	0.124868
TISIAGT_FVAAITHGANTN_APYSNPLLFS	1	0.00305824	0.124871
YIFYTQW_LVATIATGSNNL_VVLRR*PA*	1	0.00305824	0.124874
YIFYTQS_LVASITYGSSTN_VWWYGYPGYVRGLA	1	0.00305824	0.124877
TISIAGYI_LVAAISYGGSTN_VHYAFYTLFD	1	0.00305824	0.12488
TISIAGY_LVAGIDYGGITY_VDQTPGWWVSLGYY	1	0.00305824	0.124883
TISIAHQ_FVASIDYGW*YQ_VDWAQDHVYSSYYV	1	0.00305824	0.124886
YIFYTQG_LVAGIGQGGNTN_AYDYLWGYYS	1	0.00305824	0.12489
TISIAIA_LVASIAEGASTY_AWVGR	1	0.00305824	0.124893
TISIAKK_LVAAIGGGANTN_VSYDHDLAHE	1	0.00305824	0.124896
TISIAPT_FVASISYGSTTY_VAYTGDEPHSDTLD	1	0.00305824	0.124899
TISIDYY_FVATINIGANTN_VYWENFNDHV	1	0.00305824	0.124902
TISIARA_FVAAIDDGSNTN_VTYPVPFPDNVRHV	1	0.00305824	0.124905
TISIAPV_FVAAIAYGTNTY_VVHYSGADFK	1	0.00305824	0.124908
YIFYTDH_FVAAITGGGNTN_AGYPPGEYHY	1	0.00305824	0.124911
TISIDYA_LVAAITWGSTTY_ADASLSQYYY	1	0.00305824	0.124914
YIFYTDT_LVAAIGYGTITN_VSTLVTLLF	1	0.00305824	0.124917
TISIDRL_FVPLLMTVLLP_AYPAYKNEAAPTLG	1	0.00305824	0.12492
YIFYTDV_LVAGIAYGSSTY_ASYYESLLL	1	0.00305824	0.124923
TISIDRR_LVAAIDDGSIP_VTGDNRYRADLVHL	1	0.00305824	0.124926
TISIDSF_FVAAINYGAITY_AT	1	0.00305824	0.124929
YIFYTDY_LVAGIAYGGTTY_VLPYDARNFA	1	0.00305824	0.124932
TISIDSS_LVAGINSVVLP_AHILSKYNNVKDLG	1	0.00305824	0.124935
TISIDSY_FVAAIATGTTTY_AQVYSAYYHY	1	0.00305824	0.124938
YIFYTDY_FVAAITVGATTN_AEIGAVTKLR	1	0.00305824	0.124942
TISIDTD_FVASIGDGASTN_ASRTTYRDYP	1	0.00305824	0.124945
TISIAQV_FVASIDLGTSTN_ADQGRSTLI	1	0.00305824	0.124948
YIFYTDY_FVAAIGEGATTN_ADTAGYYGHI	1	0.00305824	0.124951
TISIDTL_LVAGISVVVLP_AA*	1	0.00305824	0.124954
TISIDTV_LVAGISYGSSTN_AGCNLGGTYY	1	0.00305824	0.124957
TISIDTV_LVAGISYGSSTN_AGYNLGGTYY	1	0.00305824	0.12496
TISIDVD_FVAAIGYGGSTY_VQPYYYPYYD	1	0.00305824	0.124963
YIFYTDY_FVAAIDTGSNTN_VVYSTYDQYS	1	0.00305824	0.124966
TISIDVD_LLPLLVGVLLP_VEARSISTI	1	0.00305824	0.124969
TISIDVF_FVAGITYGANTY_VDPDFLAGLP	1	0.00305824	0.124972
TISIDVH_LVAAITDGTNTN_VDGYRWSFFQ	1	0.00305824	0.124975
TISIDGE_FVPLLLLVVIP_VYYYTYDSYR	1	0.00305824	0.124978
TISIDGD_LVATIGHGTSTN_VTYRDYDGFE	1	0.00305824	0.124981
TISIDFV_FVATIAQGSTTY_AYLYYREQYRDYHW	1	0.00305824	0.124984
TISIAPS_FVAGIDRGSNTN_VNVGGPYTYLYLFY	1	0.00305824	0.124987
TISIDTG_FVAGIGLGASTY_VYSGSLLTL	1	0.00305824	0.12499
YIFYSTL_LVAGIGYGANTY_GAFGGRKNSPWFFQ	1	0.00305824	0.124994
YIFYSFS_LVAGISRGTNTY_VGADSGLSCTLGI	1	0.00305824	0.124997
YIFYSFT_LVATIAAGGTTN_VIQRRQPSYF	1	0.00305824	0.125
YIFYSAG_FVASINGGGNTN_ADAGGYPPDSTILE	1	0.00305824	0.125003
TISIRTD_FVAGITDGATTY_APYGHRHLY	1	0.00305824	0.125006
YIFYSAA_FVATINEGGNTN_VYSPTGDRWWSPLQ	1	0.00305824	0.125009
TISIRTP_FVASIDSGSNTN_VLSLYVNSFY	1	0.00305824	0.125012
TISIRTR_LVAAIGVGSSTY_AGYDYYRHLH	1	0.00305824	0.125015
YIFYS*L_FVAGISDGGNTN_VDNTGGESPFTYHG	1	0.00305824	0.125018
TISIRAD_LVASISYGGTTN_AFFAKGGDL	1	0.00305824	0.125021
TISIQYY_LVAGIAFGAITT_VILNANKRVYDYYD	1	0.00305824	0.125024
YIFYSHA_FVAAIGYGANTY_AISEAVRYDSYLYR	1	0.00305824	0.125027
TISIPPG_FVASISPGGTTN_ASLTDTEYYF	1	0.00305824	0.12503
TISIPPS_FVAAINWGSSTN_VLLTLVFLC	1	0.00305824	0.125033
TISIPPW_LVAAINIGGNTY_VYAYVYADYQADHV	1	0.00305824	0.125036
TISIRSY_FVATIGAGTITN_VATVSIVTYSYDHD	1	0.00305824	0.125039
TISIPRD_FVASISWGSSTN_AAYVKTVIHP	1	0.00305824	0.125042
TISIPRQ_FVATIAGGSITY_VVDVYRPWYN	1	0.00305824	0.125045
TISIPSF_FVAAINDGANTY_VYATKLRYYQ	1	0.00305824	0.125049
TISIPSI_FVAGINTGSNTY_VTGYPYYLHE	1	0.00305824	0.125052
TISIPSY_FVAGINTGSTTN_ASGGIPPGFS	1	0.00305824	0.125055
TISIPSY_LVATINDGSSTN_VIDYPVGAFG	1	0.00305824	0.125058
YIFYSGS_FVAGINPGATTN_VHGTTCYLVLLRSL	1	0.00305824	0.125061
YIFYSGS_FVAGINPGANTN_VHGTTCYLVLLRSL	1	0.00305824	0.125064
TISIPVG_LVAGINFGTNTY_VNDSDYRYRGTFHY	1	0.00305824	0.125067
TISIPVQ_FVATINQGSNTN_VRGRVDLEYWYRLK	1	0.00305824	0.12507
YIFYSGR_FVAAIAIGGTTN_VLDVPVLSI	1	0.00305824	0.125073
TISIPWV_LVATIGGGTTY_AQTDRFGLLW	1	0.00305824	0.125076
TISIPYD_FVAAIDQGASTN_ADYAVGRGDVGSHY	1	0.00305824	0.125079
YIFYSGS_LVAGIDGGSITY_VDREGLPAHFVRHP	1	0.00305824	0.125082
YIFYSGI_LVASITWGGITN_AHYDTYTVYRNAYR	1	0.00305824	0.125085
YIFYRYY_LVATIAHGAITN_AYYENSKHFY	1	0.00305824	0.125088
TISIRRG_LVATISRGATTY_VEEYYAYPYF	1	0.00305824	0.125091
TISIRVS_LVAGITTGSTTN_ARVFNLSLDVWLFD	1	0.00305824	0.125094
TISIRWG_LVATIGDGSTTY_AYRLYDYYLV	1	0.00305824	0.125097
YIFYRYY_LVAGIAYGGNTY_VYYTNVNFYGRQHF	1	0.00305824	0.125101
TISIRWN_FVAAIDNGASTN_ALEYFTGYYY	1	0.00305824	0.125104
TISIRWS_LVATINYGSSTN_APWTPGEDNGYYFT	1	0.00305824	0.125107
YIFYRYY_LVAAIDGGSSTN_VLLSGERTSFATYY	1	0.00305824	0.12511
TISIRYA_LVAAITQGGTTY_AIPNQEDQRQDDHV	1	0.00305824	0.125113
TISIRYD_FVAAIGAGATTN_AKPLADPGFI	1	0.00305824	0.125116
YIFYRYY_FVAGIAVGTSTN_VPWRDYYGVSYYHA	1	0.00305824	0.125119
TISIRYD_LVATITGGSNTN_LVTSTGVTLTLCM	1	0.00305824	0.125122
YIFYRYV_FVAGIDNGANTY_AYYPGYRYSYYAHL	1	0.00305824	0.125125
TISIRYE_FVAAIGGGANTY_VWGDLFLELSNLN	1	0.00305824	0.125128
TISIRRL_LVAGIDWGTNTY_GSC	1	0.00305824	0.125131
TISIRYG_FVATIDYGGITN_AGAIYYDNYT	1	0.00305824	0.125134
TISIRYL_LVASISLGGSTN_AHTATSYDSSMTI	1	0.00305824	0.125137
YIFYRYT_LVATIALGGNTN_VVPW	1	0.00305824	0.12514
TISIRVE_LVAGIATGGSTN_AVQYYDRYHY	1	0.00305824	0.125143
TISIRVA_FVAGITSGTITN_AYYLTAQTFG	1	0.00305824	0.125146
TISIRTV_LVATIGDGAITY_VPLDDSASLSYSS	1	0.00305824	0.125149
YIFYSAP_LVASISYGATTN_ASPYQRPSHT	1	0.00305824	0.125153
TISIRPG_LVASIAYGTTTT_VSLYKLDTFY	1	0.00305824	0.125156
TISIRPR_LVAGITVGSTTN_VLPQGGVDHT	1	0.00305824	0.125159
TISIRPT_LVAGITYGGITN_VLFDYDNSYR	1	0.00305824	0.125162
TISIRPY_LVASIGPGTSTN_VWSFSVLPFL	1	0.00305824	0.125165
YIFYSAS_FVASITQGGITY_AGHPAYPHV	1	0.00305824	0.125168
TISIRQR_LVAAISDGTSTY_VLGVYSTIFQ	1	0.00305824	0.125171
YIFYRYV_FVAAIGVGGSTN_VVQADGDDHL	1	0.00305824	0.125174
TISIPPG_FVASISPGGTTN_ASLTDTEYYY	1	0.00305824	0.125177
TISIPNS_LVATMCWCYYL_AYIASYVIFG	1	0.00305824	0.12518
TISIQYP_LVATIASGSNTY_VSRDSVAYFD	1	0.00305824	0.125183
TISIQTT_LVAAIGNGGNTY_VIEVWYGHA	1	0.00305824	0.125186
TISIQVF_FVATIDSGANTY_ARSGLIYYDLQRHL	1	0.00305824	0.125189
YIFYSED_FVAAISAGSNTY_VWLRDDGDQELYHA	1	0.00305824	0.125192
TISIQVS_LVAPIDSGGTTY_VQYDRLYSVL*SM	1	0.00305824	0.125195
YIFYSDY_LVAAITYGSTTN_AFYEANRIHA	1	0.00305824	0.125198
YIFYSDY_LVAAISWGGITN_VGPWTGTWYL	1	0.00305824	0.125201
TISIQVY_LVAGISYGTITN_VTCDYKAQDHPYYT	1	0.00305824	0.125205
TISIQYPI_FVAGINPGSTTY_ATSYYLLLL	1	0.00305824	0.125208
YIFYSFS_LVAGIAIGSITN_VEDATPVQYSTIHT	1	0.00305824	0.125211
TISIQDI_FVAGIGYGTSTN_AQWDRDVGYD	1	0.00305824	0.125214
TISIQDA_LVAAIGGGATTY_VAYYASGRYG	1	0.00305824	0.125217
TISIPYL_FVAAITYGGITN_AGYRFAQHLS	1	0.00305824	0.12522
TISIQSL_LVASISKGASTY_VYTVYTNWIPESLP	1	0.00305824	0.125223
TISIPYF_LVATIDNGSSTN_AIDFGVFYTKAPFE	1	0.00305824	0.125226
YIFYSGD_LVAGIAVGSTTN_VDNYYSPVYV	1	0.00305824	0.125229
TISIPYG_LVATIDGGGTTY_APADRDIQIRTLYI	1	0.00305824	0.125232
YIFYSGD_FVATISYGGTTN_AAGDYDDYYASPFG	1	0.00305824	0.125235
YIFYSFY_LVATIGYGASTN_VLYDSYSYHPGRPF	1	0.00305824	0.125238
TISIPYI_FVATISQGSNTN_VGSLTSKGAIINFP	1	0.00305824	0.125241
YIFYSFY_FVAGISPGTNTN_VAGDSSVAHT	1	0.00305824	0.125244
TISIQAT_FVAGITYGAITY_VWYGGIIGVYSVM	1	0.00305824	0.125247
YIFYSFW_FVAAIAWGTITN_ASTTLFLWTVTGI	1	0.00305824	0.12525
TISIPYY_FVAGINGGSNTY_VQDQYVVELT	1	0.00305824	0.125253
TISIPYY_FVATINYGSNTN_VRYWIATDFS	1	0.00305824	0.125257
TISIQAA_LVAGISDGGITY_ADNFWTYSAPPRYYFD	1	0.00305824	0.12526
TISIQAD_LVAAISGGTNTY_VQLGDQYDSQTSHY	1	0.00305824	0.125263
TISIPYG_FVAGIDDGGITY_VDGYPDRWTRLGY	1	0.00305824	0.125266
TISIQSG_FVAAIGFGSTTY_VRYDWDYASSYSM	1	0.00305824	0.125269
YIFYSEV_LVATITQGGSTY_ASGVRPSPVPEAYD	1	0.00305824	0.125272
YIFYSEY_LVAAISGGTSTY_AYDDYFWHHS	1	0.00305824	0.125275
YIFYSGV_LVASIAAVLLP_ATSPGDGIGSDYFP	1	0.00305824	0.125278
TISIPFP_LVATIGRGANTN_VVTTWEPGLLPCF*	1	0.00305824	0.125281
TISIPFY_LVAAINIGATTN_VYSWSKTASSNSYR	1	0.00305824	0.125284
TISIPGA_LVATINSGANTN_VVDITYAPYQ	1	0.00305824	0.125287
TISIPGL_FVASITRGSSTF_AYKAPYAPFE	1	0.00305824	0.12529
YIFYSG_LVAAIDYGTIT_ALGDTVSAIWRPYD	1	0.00305824	0.125293
TISIPIL_FVASISYGTSTY_AVYVHYPGYQADFA	1	0.00305824	0.125296
TISIPIY_LFATINDGTTTY_AYDDYGYDHA	1	0.00305824	0.125299
TISIPIY_LVATINDGTTNY_AYDDYGYDHA	1	0.00305824	0.125302
YIFYSGY_LVAAIGGGASTN_VTTTCRVFF	1	0.00305824	0.125305
YIFYSGY_FVATINGGANTY_VFP	1	0.00305824	0.125309
TISIPLL_FVATIADGGTTN_VQLLYWNYHV	1	0.00305824	0.125312
YIFYSGY_FVASMSWC*YL_AYLYYTVDYRPTYD	1	0.00305824	0.125315
TISIPLS_FVATIGLGTTTY_VLYQSYDGRSSI	1	0.00305824	0.125318
TISIPLV_FVASIDPGGTTY_VGDDVDERKDGTHY	1	0.00305824	0.125321
YIFYSGY_FVAGISDGTSTY_VWREVPGGLQ	1	0.00305824	0.125324
YIFYSGW_FVATINYGTTTN_AYGDFYRANSYGHD	1	0.00305824	0.125327
YIFYSGV_LVASIDPGGTTN_GYRFPAVS*R*RLF	1	0.00305824	0.12533
TISIPYD_LVAGIAEGGNP_ADFYDSYIDGSYFG	1	0.00305824	0.125333
YIFYSGF_LVATINFGTITN_ATWVTVLL	1	0.00305824	0.125336
TISIPYD_LVASIDSGSITN_VGVFVGYSHH	1	0.00305824	0.125339
TISIPYD_LVASITSGGNTY_VRGVLDNDYYPWHR	1	0.00305824	0.125342
TISIQGY_FVAGISYGAITY_VDYSPESYFP	1	0.00305824	0.125345
TISIQLD_FVATIGDGATT_AYRGYFNYLA	1	0.00305824	0.125348
TISIQLT_LVATIDSGSTTN_ARIYPRRERWDAHE	1	0.00305824	0.125351
YIFYSFD_FVASIDPGTTTN_AIYGVTYTYD	1	0.00305824	0.125354
TISIQPF_FVATINYGTITN_AQYYTPYLADPYFG	1	0.00305824	0.125357
TISIRPG_LVASIAYGTTTN_VSLYKLDTFY	1	0.00305824	0.12536
YIFYTP_LVVVLP_AWFIYDITFF	1	0.00305824	0.125364
YIFYVRL_FVATINRGTNTN_AAPQYGTVLY	1	0.00305824	0.125367
TISHPPY_LVASITYGTSTN_AGLQPAGDYY	1	0.00305824	0.12537
TISHYGN_FVASISVGGSTY_AIQLAGKTVYADFT	1	0.00305824	0.125373
YIFYTTL_LVAGIAYGTITN_VTVGGRVRYS	1	0.00305824	0.125376
TISHYGP_LVAAIAYGANTN_ADGSEDGPLR	1	0.00305824	0.125379
YIFYTTL_FVAAIAQGASTN_VVDIDFTYYGGTLL	1	0.00305824	0.125382
YIFYTTI_LVAGITYGTSTY_AWKAWDADGFGRYD	1	0.00305824	0.125385
TISHYE_LVASIGSGGSTY_AKSADYLNFA	1	0.00305824	0.125388
TISHYEY_FVATIDVGAITN_VFVVFGVDAGTATLG	1	0.00305824	0.125391
TISHYEY_FVASITEGGNTN_VISVYYARLD	1	0.00305824	0.125394
YIFYTVL_FVASIDRGSSTN_ADANVEWDLP	1	0.00305824	0.125397
TISHYAR_FVAAINLGSSTY_AYITGDIGQPSPYG	1	0.00305824	0.1254
TISHYAT_LVAAIAFGSITY_VHYTSLKSKVLLI	1	0.00305824	0.125403
YIFYTVQ_LVAGIDVGSTTY_GLGWLRLLH*LRP*	1	0.00305824	0.125406
YIFYTTS_LVAGISYGANTN_ALSRPNDTPVDGFN	1	0.00305824	0.125409
TISHYAY_FVATIANGANTN_VDSNVVAYVQTIHD	1	0.00305824	0.125412
TISHYDA_LVAGINHGATTY_VVGLRADGVDGDFA	1	0.00305824	0.125416
TISHYDD_FVAGITVGTSTN_AYAQFDVLNGIYG	1	0.00305824	0.125419
TISHYDP_LVASITWGGTTTY_VAPDVDYAHN	1	0.00305824	0.125422
TISHYES_FVATIDHGGSTN_ASDDSSDRPDDSYL	1	0.00305824	0.125425
YIFYTVG_LVAAISLGTSTY_ARYVYRLIGGNNYL	1	0.00305824	0.125428
TISHYDT_LVASIDGGSTTN_VRFGGTDSSCITL	1	0.00305824	0.125431
TISHYDY_FVAGIGDGTSTN_AYGPLRYRYP	1	0.00305824	0.125434
TISHYDY_FVATITNGATTY_ALTYQDPAHP	1	0.00305824	0.125437
TISHYDY_LVASIGIGGSTY_AAVYNSPYYTRRLD	1	0.00305824	0.12544
TISHYED_FVATIDKGGNTN_VQTNGQPGEYLY	1	0.00305824	0.125443
TISHYEG_FVASITYGGNTY_ARYGVHYSGPLGFY	1	0.00305824	0.125446
YIFYVHL_FVASIDYGA_VPAYGATVLS	1	0.00305824	0.125449
TISHYDA_LVAAIATGTTTY_VAYFTTLTLF	1	0.00305824	0.125452
TISHRLA_LVAGITVGTTTY_AQAQYQVGGYYLLT	1	0.00305824	0.125455
TISHYGL_LVAAIAYGGTTN_VFYEPAGAPEPEYP	1	0.00305824	0.125458
TISHYGG_FVATITGGATTN_VRVGPVISHP	1	0.00305824	0.125461
TISHVTF_LVASIGL_VFFGDYYYSYVYHT	1	0.00305824	0.125464
TISHVVR_LVAAIGSGSSTY_ASYGDTYRKYWGHG	1	0.00305824	0.125468
YIFYTYP_FVAAIDHGASTN_VSWDNRPSSADSHD	1	0.00305824	0.125471
TISHVVY_FVAGITYGTNTN_VHEYTSGDLH	1	0.00305824	0.125474
TISHVWG_FVASIAYGAIT_AYYIYTTYRDDRFY	1	0.00305824	0.125477
TISHVYA_FVAAIGLGGITN_AYGLDYDEGDRYFP	1	0.00305824	0.12548
YIFYTYN_LVATINAGANTN_VPDQQLPTQRQGHY	1	0.00305824	0.125483
TISHVYA_FVAGITAGSITY_VGFRWYGGWDQYHT	1	0.00305824	0.125486
YIFYTYL_LVATITPGGNTN_VYSTLPAWLL	1	0.00305824	0.125489
TISHVYA_FVATIAYGAITN_VLLRYDDRFP	1	0.00305824	0.125492
TISHVYG_LVASITLVLLP_VSYPGNYKWGQTLG	1	0.00305824	0.125495
TISHVYG_LVATISPGGNTY_VVQAYNSCTCVIM	1	0.00305824	0.125498
TISHYGK_FVAAIDDGTITN_ALFYTPDWPNVPYY	1	0.00305824	0.125501
TISHVYK_LVATISGGTITN_AAYYGNYDHA	1	0.00305824	0.125504
YIFYTVY_FVAGIGAGATTN_VQHTFYGDPWPDFG	1	0.00305824	0.125507
TISHWYY_FVAAIAHGSTTN_VIANGGYRFW	1	0.00305824	0.12551
YIFYTVR_FVAGITGGGITY_AVPWYKGPYP	1	0.00305824	0.125513
TISHYAD_FVATIGYGSSTN_VTSVDYDRHD	1	0.00305824	0.125516
TISHYFA_FVAAISAGASTN_VYLRPYYDNFE	1	0.00305824	0.12552
TISHYFR_FVAGIANGANTN_VPTRHYFRHT	1	0.00305824	0.125523
YIFYTVD_FVAAIAYGTSTN_AKYEVLYAGKPIYY	1	0.00305824	0.125526
YIFYTTY_FVATITLGSNTN_VYTTVYDGSPEYHG	1	0.00305824	0.125529
TISHYGD_LVATIGYGTSTY_VYRRTWSTLD	1	0.00305824	0.125532
YIFYTTY_FVATISGGTITN_VPLSSVSLFG	1	0.00305824	0.125535
TISHYGG_FVASIGHGSSTN_AKYYRSADHA	1	0.00305824	0.125538
YIFYTTV_FVATIAPGGSTN_VDLTRRNNHG	1	0.00305824	0.125541
TISHWAV_LVAAISGGSTTN_AVSYDVYEHRLGHT	1	0.00305824	0.125544
YIFYTYP_FVASISSGATTY_AYYYPVQDHL	1	0.00305824	0.125547
YIFYTQY_LVAAINYGANTY_VTGSDDKAKTDGYR	1	0.00305824	0.12555
YIFYVYT_LVAGIDGGTSTF_ASGDDGSLRWDHR	1	0.00305824	0.125553
TISHIAS_FVAGINYGGTTN_ARFGWPYFGADVHA	1	0.00305824	0.125556
TISHIDY_LVAAIDDGANTN_VFYGDGTETDSLS	1	0.00305824	0.125559
YIFYVYY_FVAGIDYGGTTN_ADSQAYIYFP	1	0.00305824	0.125562
YIFYVYV_LVAAITYGSSTN_VGWYPSLPYY	1	0.00305824	0.125565
TISHIPS_FVAAINTGSNTN_VDHYYVYRLV	1	0.00305824	0.125568
TISHIPS_FVAGIALGSITN_AQQFTDDSLY	1	0.00305824	0.125572
YIFYVYV_FVAGINPGANTN_VFYVIYQYYVAGFV	1	0.00305824	0.125575
YIFYVYG_LLPVLVTVVVP_AIYDHIPRFS	1	0.00305824	0.125578
YIFYVYG_FVATISPGATTH_AWNDNDYVFE	1	0.00305824	0.125581
YIFYVHY_FVAAIASGGITY_VVPSLTLVI	1	0.00305824	0.125584
TISHLFS_FGTSTN_VYDPYEIFYD	1	0.00305824	0.125587
YIFYVWG_FVASINAGGANTN_VPSWEYELHG	1	0.00305824	0.12559
TISHHYY_LVATISFGTTTY_VYQGVKNYWDQRYH	1	0.00305824	0.125593
TISHLGG_LVATITDGGITY_AYDPITEAYTDGLH	1	0.00305824	0.125596
YIFYVVY_FVASINIGANTN_AYYFWGRILL	1	0.00305824	0.125599
TISHLIA_LVASIAYGSNTY_ATSDYGSYFW	1	0.00305824	0.125602
TISHLIA_LVSSIAYGSNTY_ATSDYGSYFW	1	0.00305824	0.125605
TISHLIE_LVAAISYGTNTN_ARFQAGYLFH	1	0.00305824	0.125608
TISHLKQ_FVATITTGANTN_ALFYDRGFYS	1	0.00305824	0.125611
TISHLLG_FVAAINDGSTTN_VALSYWFSQIDYHG	1	0.00305824	0.125614
TISHLLL_LVAAIGYGTTTN_LV*TNTTRTRLVF	1	0.00305824	0.125617
YIFYVVY_FVAAITAGSTTY_VDYSVSLGVSVRI	1	0.00305824	0.12562
TISHLLY_LVASITKGAITN_ARYGYQIPHYH*PC	1	0.00305824	0.125623
YIFYVVV_FVAAITAGANTY_ASYKYDTNEDYYA	1	0.00305824	0.125627
YIFYVVR_FVAGIASGTTTN_AGRNFWFQRLRFW	1	0.00305824	0.12563
TISHLPD_LVASINDGCSTN_VLCL	1	0.00305824	0.125633
YIFYVVY_LVASIDHGSNTY_VTSDR*DALW	1	0.00305824	0.125636
TISHIQG_LVAAISIGTNTN_ATDPDDDRHY	1	0.00305824	0.125639
TISHHYV_FVATIGTAGGSTN_G*RRLR*R*IPGI	1	0.00305824	0.125642
TISHHT_LVASITAGTNTY_AYQADYDTEWFVFW	1	0.00305824	0.125645
TISHIQY_LVAGITLGGSTN_ARNGYWLPTRNAHR	1	0.00305824	0.125648
TISHIRW_LVASIDNGASTN_AAVHGSYVHE	1	0.00305824	0.125651
TISHIR_FVATINYGGITY_VVGDDGLQFK	1	0.00305824	0.125654
YIFYVYN_FVASINDGSITY_VGSDSWVHFA	1	0.00305824	0.125657
YIFYVYI_LVATINDGGITY_V	1	0.00305824	0.12566
YIFYVYI_LVASISGGSSTY_APYDVVAYL	1	0.00305824	0.125663
TISHITF_LVASIREGSITY_VVDSLYITGYSYY	1	0.00305824	0.125666
YIFYVYI_LVASINAGTSTY_VDYSNPPGLY	1	0.00305824	0.125669
YIFYVYH_FVAAITAGTTTN_VGDDGSGSGGPYY	1	0.00305824	0.125672
TISHITY_FVAGIGTGATTN_VYVGSTYDYRLVFG	1	0.00305824	0.125675
TISHITY_FVATISGGGSTN_VNVYWGYSHD	1	0.00305824	0.125679
TISHIVG_FVATIDAGSTTY_AVNYVDWYLY	1	0.00305824	0.125682
TISHHWV_LVASIGVGTST_AEDYYDSRLPYPFR	1	0.00305824	0.125685
TISHIVP_FVAGIAGGTNTN_VFFDYYVLFY	1	0.00305824	0.125688
YIFYVYG_LVAGISHGGIIN_AIYDTGGSPDVSVI	1	0.00305824	0.125691
TISHIWI_FVAGITDGTNTN_VTYPEDYVSVQWHD	1	0.00305824	0.125694
YIFYVYT_LVAGITDGTNTN_VYRDDGGTKYTGFF	1	0.00305824	0.125697
YIFYVYT_LVASIAGGGSTN_ARVYAGYRDSSYFD	1	0.00305824	0.1257
YIFYVYG_LLLVLVTVVVP_AIYDHIPRFS	1	0.00305824	0.125703
TISHIQD_LVSPINVGGITY_VESTGAGYSPTKYG	1	0.00305824	0.125706
TISHHGR_FVAAIGYGATTN_	1	0.00305824	0.125709
YIFYVYY_LVAGISYGA*YQ_VLP	1	0.00305824	0.125712
TISHHKF_LVASITVGSNTN_VKLTEDG*IGVYLE	1	0.00305824	0.125715
TISHHPA_LVASISNGTSTN_VRDWYAYEHY	1	0.00305824	0.125718
TISHHPT_LVASIAQGSITN_APFSYTDDFP	1	0.00305824	0.125721
TISHHQW_FVASITYGATTN_AYEEYPYDTSYSHW	1	0.00305824	0.125724
TISHIWG_LVAGITYGATTY_ADVPGVYDFS	1	0.00305824	0.125727
YIFYTYQ_LVAGIDYGTITY_VEYSPVAAYS	1	0.00305824	0.125731
TISHVTA_LVATINIGAITN_VTYDQDIALR	1	0.00305824	0.125734
TISHWDL_LVAGINVGTNTY_LRLLVRLLLPF	1	0.00305824	0.125737
TISHYTP_FVAGIDDGTNTY_AKSRYPTKPALVLL	1	0.00305824	0.12574
YIFYTSS_LVAGITIGTSTN_ADTYGDYSYSFELD	1	0.00305824	0.125743
TISHYRA_LVAGITTGGSITN_AEYTLSYTHY	1	0.00305824	0.125746
YIFYTTA_LVAGIDGGTTTN_VWGRRARWETVTM	1	0.00305824	0.125749
YIFYTST_FVAGIDGGTTTN_VSTYDPSSSLVLF	1	0.00305824	0.125752
TISHYH_LVASIARGGTTY_ASEDDSGYWERQYG	1	0.00305824	0.125755
YIFYTS_LVAGINTGTTTN_ASSLTFESFDYPYT	1	0.00305824	0.125758
YIFYTS_FVATIGYGANTN_VYPYYVVYLL	1	0.00305824	0.125761
YIFYTS_FVASWLR**YQ_VYPPGYYTFGYVYP	1	0.00305824	0.125764
TISHYLD_LVASIANGTTTN_VVWYVHYTLS	1	0.00305824	0.125767
TISHYLS_FVASIDQGGTTN_VYYLLFLRHW	1	0.00305824	0.12577
TISHYNA_LVAGITGGGTTN_ATYTTYRVLDYELS	1	0.00305824	0.125773
TISHYTN_FVASITSGGNTY_VNLSYNTEYG	1	0.00305824	0.125776
TISHYNH_FVAAISGGAITY_AANSYINSDGYRYY	1	0.00305824	0.125779
TISHYPR_LVASISGGANTN_APRGYFGAFY	1	0.00305824	0.125783
YIFYTSY_FVAGIAHGTITN_VADSYLRDYT	1	0.00305824	0.125786
YIFYTSY_FVAAINVGGTTN_VEDYAPIPEDVSHD	1	0.00305824	0.125789
TISHYPS_FVAAFTNGSITN_AVEGDSRG	1	0.00305824	0.125792
YIFYTST_FVASITKGAITN_ASTSLGLLI	1	0.00305824	0.125795
TISHYPY_LVASIGYGTNTN_AVAAYYDQYT	1	0.00305824	0.125798
TISHYQAP_LVAAITTGTITY_GRYYVHAEETWYHA	1	0.00305824	0.125801
TISHYQAP_LVAAITTGTITY_VRYYVHAEETWYHA	1	0.00305824	0.125804
TISHYTS_LVAAIAWGGITY_VETSETGGHT	1	0.00305824	0.125807
TISHYTY_FVAAIAGGGITN_VPPDDGGLLR	1	0.00305824	0.12581
TISHYTY_FVAGIDDGTITY_ADPTCSGLRHLRLL	1	0.00305824	0.125813
TISHYVD_LVASIDGGANTN_VPGYWTGQLY	1	0.00305824	0.125816
YIFYTS_FVAAIGLGAKYL_VYSLTTLLVTTTI	1	0.00305824	0.125819
TISHYYY_FVATITYGGSTN_AVLFGYSAYP	1	0.00305824	0.125822
TISHYTL_LVATISFGANTN_APTRVVDYYP	1	0.00305824	0.125825
TISHYTE_LVAGINGGSITY_VPGDSRGYDNGCH*	1	0.00305824	0.125828
TISHSNY_FVATISDGGSTY_AARTTVNTM	1	0.00305824	0.125831
TISHSPT_LVAGIDIGGSTY_VGRVAQSGRYRAFT	1	0.00305824	0.125835
TISHSSY_LVAAIGLGANTY_VYGYSRSYLL	1	0.00305824	0.125838
TISHSPY_LVASISLGTNTN_ATKPDPSDYADWYY	1	0.00305824	0.125841
YIFYVGF_FVAGISPGTITN_VTLRAIGYHS	1	0.00305824	0.125844
YIFYVGE_LVAAIDYGTTTN_AYLYGQYVHD	1	0.00305824	0.125847
TISHSRY_FVASIDRGSSTN_VSKAYAYLPYRSL	1	0.00305824	0.12585
YIFYVGD_LVATIATGGTTY_ATSYRTDVLS	1	0.00305824	0.125853
YIFYVGDS_FVASIGNGGTTN_AYDSRSGYNRYYYG	1	0.00305824	0.125856
TISHSSY_FVAGISPGTTTY_AYNLPVPPYY	1	0.00305824	0.125859
TISHVSP_FVATISYGTSTY_AVGQDDGLYRRYLP	1	0.00305824	0.125862
YIFYTYR_LVATINNGAITN_AVPTSILWHD	1	0.00305824	0.125865
TISHYTH_FVASIDYGGITN_APPAFTPYDYRGYP	1	0.00305824	0.125868
YIFYTYQ_LVATITLGGITN_AGDASDGVLD	1	0.00305824	0.125871
TISHYSH_FVASISLGATTN_VSPSRSLVF	1	0.00305824	0.125874
YIFYTSR_LVAGIATGSITY_VFSSTYYIYDQYV	1	0.00305824	0.125877
YIFYTSI_LVAAIADGSTTN_AASVRYHWHS	1	0.00305824	0.12588
TISHYSY_FVAAISPGGNTN_AATFYLSGGDDWYR	1	0.00305824	0.125883
YIFYTSH_FVAAIGHGATTN_ADLYGPDTLQ	1	0.00305824	0.125887
TISHYSY_LVATIGNGSNQ_AIGVPSVYYGPYLR	1	0.00305824	0.12589
TISHYSY_LVATITNGSTTN_VTVYDIPREFDLHY	1	0.00305824	0.125893
TISHYS_LVAAISGGSSTN_AGNYRDSWGDTLYH	1	0.00305824	0.125896
YIFYTSF_FVAAISYGSTTN_AEADPKGVHD	1	0.00305824	0.125899
TISHYTA_LVAGISFGSSTN_VYEQYGESRRTDYQ	1	0.00305824	0.125902
TISHYTD_FVAGITRGGTTN_AVVTGISPYY	1	0.00305824	0.125905
TISHYTD_LVATITLGGSTY_VVVGTYSPFG	1	0.00305824	0.125908
TISHYSD_LVAAISDGSTTN_VRNDRDVYDKSTM	1	0.00305824	0.125911
YIFYTRL_LVAAITFGASTN_HW	1	0.00305824	0.125914
TISHYYY_LVAAINQGATTY_APDQYYYLHH	1	0.00305824	0.125917
TISHYYY_LVAGITFGASTN_VAVDPVRGYR	1	0.00305824	0.12592
TISHYYS_LVAAITAGTITY_FNGDSRNDFASPFV	1	0.00305824	0.125923
YIFYTRS_LVAAIARGAITN_VNLYRGYTGDHSHY	1	0.00305824	0.125926
TISHYGY_LVATIAWGSSTY_AWVISSTLFV	1	0.00305824	0.125929
TISHYGY_LVASIGGGGSTY_VGKSYSYNHT	1	0.00305824	0.125932
TISHVSY_FVASISNGGTTN_VPYHTIYRASKRFD	1	0.00305824	0.125935
TISHWGL_LVASIGYGGTTY_AWASYEYRFY	1	0.00305824	0.125938
TISHWGS_FVASISPGSTTN_AGIGPYEGFA	1	0.00305824	0.125942
YIFYTYI_LVAGIAGGGTTY_ASNYSPVDGRWEHD	1	0.00305824	0.125945
TISHWIP_FVAAINYGTTTN_VNDSLPHVVSVTFS	1	0.00305824	0.125948
YIFYTYD_LVASIGYGGNTN_VIGPSLTLLWTFL	1	0.00305824	0.125951
TISHWIY_FVATIAAGTNTY_AAWHEQAYHD	1	0.00305824	0.125954
TISHWKD_FVASIDGGGTTY_VDALKIGGYY	1	0.00305824	0.125957
YIFYTRY_FVAAIAYGATTN_APDSPVKAIYLYHD	1	0.00305824	0.12596
TISHWLY_LVAGISTGSSTN_ASYYDQTIFY	1	0.00305824	0.125963
TISHWRI_FVATIALGTNTN_ALFYYPASDNDILL	1	0.00305824	0.125966
TISHWSG_LVAAIDDGGITY_VPRGPEDTPPGEHR	1	0.00305824	0.125969
YIFYTYD_FVASINSGSSTN_VLLASPYFDPIGHD	1	0.00305824	0.125972
YIFYTWS_LVAAISNGGTTY_VFVLTTTLTGPSYD	1	0.00305824	0.125975
TISHWVS_FVAGINYGGITY_ADTDSYLL	1	0.00305824	0.125978
YIFYTWE_FVAAITSGANTY_SYADGQYPGYPSLR	1	0.00305824	0.125981
YIFYTWA_FVAGIAPGGTTN_VVEGDPAIYQ	1	0.00305824	0.125984
TISHWWR_LVASITNGPNTY_VLWGYYDFFY	1	0.00305824	0.125987
TISHWYD_LVAGINGGSTTN_VFSYTYTPHP	1	0.00305824	0.12599
TISHWGR_LVASINRGGSTTY_AQGYINKDAGWEDYY	1	0.00305824	0.125994
TISHWGL_LVAAIDRGSITN_ADADSTDSYWSTYW	1	0.00305824	0.125997
TISHYGV_FVAGINYGASTN_AWVLPNYGFY	1	0.00305824	0.126
YIFYTYD_FVASISNGTSTY_VIVLT	1	0.00305824	0.126003
TISHYYS_FVATIGGGTTTY_ARAGTSLYYD	1	0.00305824	0.126006
YIFYTRY_FVAAIGYGAITY_VGPSSYDVSVDYHW	1	0.00305824	0.126009
TISHYYR_FVAGIAYGSSTN_ASGPTGDAFY	1	0.00305824	0.126012
TISHYYY_LVASITIGSTTY_AEPGQDYDYS	1	0.00305824	0.126015
TISHYY_FVAGIDSGGTTN_ARDSPDPYSTSRFS	1	0.00305824	0.126018
YIFYTRH_LVAAINYGAITY_VYDTVVVLTTLVI	1	0.00305824	0.126021
TISHYY_FVAGINYGGSTN_VARAYLDGITVVTYYA	1	0.00305824	0.126024
YIFYTRG_FVGRYWCWYYYQ_AQNNYGRRLSRSYV	1	0.00305824	0.126027
TISIAAD_FVAAIDYGAITN_AQTAYFWQRDVTLR	1	0.00305824	0.12603
YIFYTRG_FVASINRGGITY_VAYSIYQRYGSPFY	1	0.00305824	0.126033
TISIAAS_FVAAIDYGTTTY_VSRRILVYHD	1	0.00305824	0.126036
TISIAAY_LVSSINSVVVP_VDWYPYNTYA	1	0.00305824	0.126039
TISIADV_LVAGINPGGTTN_ADVAWGRFFD	1	0.00305824	0.126042
TISIADY_LVAAIGLGASTY_VLAAGFSTLA	1	0.00305824	0.126046
YIFYTRD_LVAGIDSGGNTN_VADRDDQVSPQRHT	1	0.00305824	0.126049
YIFYTRD_FVAGIADGSITN_AVDSYAKVLY	1	0.00305824	0.126052
TISHYYY_FVAAIDNGTITN_VDVDWLYVQGVGYD	1	0.00305824	0.126055
YIFYTRQ_LVASIDVGGNTY_VGLEHVYPTAGPHD	1	0.00305824	0.126058
TISHYYV_LVAGISPGATTY_AYDNPRPPHT	1	0.00305824	0.126061
TISHYYG_LVASIGLGTSTY_VGYYGPYYHW	1	0.00305824	0.126064
TISHYVN_FVAGISDGASTN_AYLFTPDWYD	1	0.00305824	0.126067
TISHYVS_FVATIASGGITN_VYYLVYYLPL	1	0.00305824	0.12607
TISHYVY_LVAGINFGSNTY_VRDDGTPLLG	1	0.00305824	0.126073
TISHYV_FVASINVGGNTN_VYQYYRDTYN	1	0.00305824	0.126076
TISHYWY_LVAGINAGSNTN_AYYTNLGRNWDPHY	1	0.00305824	0.126079
TISHYYA_LVAGIGSGGTTY_AKIDLRPLYS	1	0.00305824	0.126082
YIFYTRY_FVATISPGGTTN_AHDGSVYDFD	1	0.00305824	0.126085
TISHYYH_FVAAIDDGTNTN_AGSPSYIVEGH	1	0.00305824	0.126088
TISHYYV_FVAAITHGTITY_APDVADRRHF	1	0.00305824	0.126091
TISHYYH_LVAAIDYGGTTY_VGWDYSYLSTGPLP	1	0.00305824	0.126094
TISHLPW_LVAAITYGGTTY_VTDGTTNFYGPDC	1	0.00305824	0.126098
TISHPPY_LVATIAYGSNTH_VEPNDTSQHS	1	0.00305824	0.126101
TISHLPY_LVASISEGSNTN_VFVYSPYDFY	1	0.00305824	0.126104
TISHLEV_FVAGINYGANTY_VSWYAVRRHY	1	0.00305824	0.126107
YIFYVII_LVAGINGGASTN_VENEGSYAPLA	1	0.00305824	0.12611
TISHRDL_LVATITYGSSTY_AVKQYQYATWGYFC	1	0.00305824	0.126113
TISHRDV_FVAAINAGGTN_EWWEFVYL	1	0.00305824	0.126116
TISHRDV_FVASINGGAITY_VSGLSQDKQITGHV	1	0.00305824	0.126119
TISHRDV_LVAAIDPGSNTN_APLEWNSRLVVSM	1	0.00305824	0.126122
YIFYVIG_FVAGISSGSITN_ARYYGAILLG	1	0.00305824	0.126125
YIFYVIE_FVASLARGGSTN_VNSYYHI	1	0.00305824	0.126128
YIFYVIE_FVASIARGGSTN_VNSYYHI	1	0.00305824	0.126131
TISHRES_LVAAIAYGANTN_VYYGRYLQ	1	0.00305824	0.126134
TISHREW_LVALLLLVLLP_VDWDYADSYSYLLY	1	0.00305824	0.126137
YIFYVID_LVAAIDYGASTN_ATYPSDPSFY	1	0.00305824	0.12614
TISHRFS_FVATITIGTSTY_VYRSIGHYDPVDLD	1	0.00305824	0.126143
TISHRDL_LVATIDQGSNTY_ARTRTTGGFT	1	0.00305824	0.126146
YIFYVHY_LVAAIAYGSNTN_AATELVNFYV	1	0.00305824	0.12615
TISHRAY_FVASIDPGGSTN_VSYALWVYFG	1	0.00305824	0.126153
TISHQ_FVATITGGGSTY_AQYFGQDSYVSYFR	1	0.00305824	0.126156
YIFYVIW_FVATIGTGSNTN_VYDADYYASYTPHS	1	0.00305824	0.126159
TISHQTT_FV**RC*YQ_VYRYDWYGFP	1	0.00305824	0.126162
YIFYVLL_FVATITAGSNTY_VWVYGRDYVPYAHF	1	0.00305824	0.126165
YIFYVKL_LVAAINHGGNTY_AYKDLVYDHK	1	0.00305824	0.126168
YIFYVKF_LVAAIGSGTNTN_ASGYLDKRHY	1	0.00305824	0.126171
TISHQSD_LVAGIDYGGNTN_ADLGSPGNHI	1	0.00305824	0.126174
YIFYVKD_LVASINIGTNTN_AATYQRYWYS	1	0.00305824	0.126177
TISHQSI_LVAGIDYGAITY_AGYPTAQKFV	1	0.00305824	0.12618
TISHQS_LVASIAAGANTY_ADPDFPNDYH	1	0.00305824	0.126183
YIFYVIY_LVATIGAGATTN_AFSAYVYDHP	1	0.00305824	0.126186
YIFYVHY_FVASITSGATTY_VTHATGSPHY	1	0.00305824	0.126189
TISHQYY_FVAAITLGGNTN_ASLEDSDSYW	1	0.00305824	0.126192
YIFYVIQ_LVASISAGGITY_AVRAYYFPLA	1	0.00305824	0.126195
TISHQRW_LVAAIDLGTITY_AYSYSQGTSGLWFG	1	0.00305824	0.126198
YIFYVLY_LVAGITDGATTN_VSSITYDGFWTSFR	1	0.00305824	0.126202
TISHQQS_LVAGIAVGATTY_AYYDDRYTFD	1	0.00305824	0.126205
YIFYVPD_FVAGINRGGITN_AYSYQEGDSGYGLN	1	0.00305824	0.126208
TISHPYY_LVAVLVSVVIP_APYNTYVPLR	1	0.00305824	0.126211
TISHPTD_FVASINQGSSTN_AYYLLNPKRNYDFS	1	0.00305824	0.126214
YIFYVPL_FVATIALGTITY_VITGYPGFFYIQHI	1	0.00305824	0.126217
TISHPTD_LVASIGPGSTTN_VSPTAALLYP	1	0.00305824	0.12622
TISHPTG_FVASITDGGSTN_ARSGRLSPYR	1	0.00305824	0.126223
TISHPTG_LVAAIGAGTNTY_VPGDPTTYYG	1	0.00305824	0.126226
TISHPTN_LVAGMLRC*YL_ARPSAYDEYY	1	0.00305824	0.126229
TISHPTR_FVAGIDYGAITN_VTLLVRRRW*RLL	1	0.00305824	0.126232
TISHPTR_FVAGIDYGAITT_VALLVRRRW*RLL	1	0.00305824	0.126235
TISHRDD_FVATITAGGTTN_VREATYASNVLCM	1	0.00305824	0.126238
TISHPVD_FVAGIDGGAITN_VPDYWYESTHG	1	0.00305824	0.126241
TISHPVR_FVAGIGYGANTY_VRDGSITTI	1	0.00305824	0.126244
TISHPVS_FVAAINSGANTN_VPGRVSERYYGYHT	1	0.00305824	0.126247
YIFYVPT_FVAAITIGTSTN_AKGGYYLAIL	1	0.00305824	0.12625
TISHPWE_LVAGISVGTTTN_VAEELLPGYGAYLD	1	0.00305824	0.126253
TISHPWR_FVASIGEGATTN_VYFDFTSYKTGGHT	1	0.00305824	0.126257
TISHPYD_LVAGINKGATTN_VNGDDVYRLV	1	0.00305824	0.12626
TISHPYF_LVAGIADGY*YQ_APYLDGAIFG	1	0.00305824	0.126263
TISHPYP_FVASIARGGTTN_VDGNSPLAF	1	0.00305824	0.126266
YIFYVPR_LVATIAVGTSTN_VWLYAEEFKLYGHS	1	0.00305824	0.126269
TISHQRW_LVAAIDLGTITY_ADSYSQGTSGLWFG	1	0.00305824	0.126272
YIFYVLY_FVATIAIGAITN_AQPYDDENHD	1	0.00305824	0.126275
YIFYVLQ_FVAAIGYGANTY_VRYHYDGYRYDLF	1	0.00305824	0.126278
YIFYVPT_LVAAITRGTITY_VIYGTWYNEFRSSC	1	0.00305824	0.126281
YIFYVND_LVAGIAWGTITY_AWDDSTPWNGYGFY	1	0.00305824	0.126284
TISHQVR_LVAGITAGASTY_AYLGYYRGHW	1	0.00305824	0.126287
YIFYVIY_FVAGITYGTITY_VSSPSDRWHF	1	0.00305824	0.12629
TISHLTL_LVAAIGVGGSTN_ASVYPSQLFS	1	0.00305824	0.126293
TISHLTP_FVAAITYGCITN_VDNPTSVYYGGDLY	1	0.00305824	0.126296
TISHLTY_FVATIDSGSTTN_AGDQTFWYYY	1	0.00305824	0.126299
YIFYVVG_FVAAINYGATTN_AFSLDRDIHY	1	0.00305824	0.126302
TISHLTY_LVAAIGAGGNTN_VGLHYREGHY	1	0.00305824	0.126305
YIFYVVA_FVAGITDGANTY_APPGKRDGYDDDLG	1	0.00305824	0.126309
YIFYVTY_LVASIDDGASTN_VRGLIGLANRNYHK	1	0.00305824	0.126312
YIFYVTY_FVATISHGTNTY_AQPAPANLHT	1	0.00305824	0.126315
YIFYVTY_FVATIAAGSSTY_VVPSERLLLV	1	0.00305824	0.126318
TISHLWE_LVAAIGSGGSTY_VVGRAEVGHT	1	0.00305824	0.126321
YIFYVTT_LVATITQGGNTY_VPDFYRPLPDRVHS	1	0.00305824	0.126324
YIFYVTS_FVAGITYGASTN_VNYDYTLRL	1	0.00305824	0.126327
TISHLRA_LVAGINDGGTTN_VTDRGLSSW	1	0.00305824	0.12633
YIFYVTN_LVAGIDYGAITN_AEAFSPYFHH	1	0.00305824	0.126333
TISHLYD_LVATINTGSTTY_VYRGRYYWLY	1	0.00305824	0.126336
TISHLYF_LVASISAGSSTY_VLKYYYSRTSGYP	1	0.00305824	0.126339
YIFYVSG_LVAAINGGANTN_AVGSITLYGDVNFD	1	0.00305824	0.126342
YIFYVSF_FVASINPGTITN_ARVREYDGLN	1	0.00305824	0.126345
YIFYVSF_FVAGINWGGSYQ_AEGDRVGTHT	1	0.00305824	0.126348
TISHNYQ_LVATIGGGANTY_AYDQYYDTYYGPHE	1	0.00305824	0.126351
TISHPNS_LVVIGAITN_VRYYYFSVARGVHY	1	0.00305824	0.126354
YIFYVRY_LVATIGIGGITY_AGVFYGVWPSVWHD	1	0.00305824	0.126357
TISHPPT_FVAGIDIGSSTN_AFNDYRPEFG	1	0.00305824	0.126361
YIFYVRS_FVATISSGGSTN_VDWYSRLLPRTGHL	1	0.00305824	0.126364
YIFYVRL_LVATINDGGNTN_VDLVHAYPHL	1	0.00305824	0.126367
TISHPPT_LVASINDGTITN_VGVTYGPPLI	1	0.00305824	0.12637
TISHLYD_FVATIGDGGNTN_VDPFGDDYFY	1	0.00305824	0.126373
TISHQVR_LVASIAYGSSTN_VTSYNSRWFD	1	0.00305824	0.126376
TISHLYG_LVAGIDRGSTTN_AERFVSDVRYKTYK	1	0.00305824	0.126379
YIFYVTG_FVASIGVGATTY_VFRMTVVLL	1	0.00305824	0.126382
TISHQYD_LVAAISTGGNTY_AALTTFIDLD	1	0.00305824	0.126385
TISHQYK_FVAAINYGAITN_VSLQSDSGFV	1	0.00305824	0.126388
YIFYVIY_FVAAIGNGAITN_AYVDSLFGHI	1	0.00305824	0.126391
TISHQYS_FVAAIAEVVLP_VYNCYYWSGAELHE	1	0.00305824	0.126394
YIFYVPV_FVASISVGGSTN_ASTSDGSIYRFPHR	1	0.00305824	0.126397
YIFYVPY_FVAGITQGANTY_ATPDVYGRGYATYD	1	0.00305824	0.1264
YIFYVVG_FVATIDFGTTTY_VYRAGPEGHV	1	0.00305824	0.126403
YIFYVS_FVAGINWGGSTY_ASVYDWEKYV	1	0.00305824	0.126406
TISHLYY_LVATITVGGTTN_VADDSVVGHQ	1	0.00305824	0.126409
TISHNAA_LVATINYGSNTN_VGQPDVGIHP	1	0.00305824	0.126413
TISHNAD_FVASIDSGTITY_AIGAYYGWHF	1	0.00305824	0.126416
TISHNDV_LVATIAAGGSTY_VYYYARYWWFYDLY	1	0.00305824	0.126419
TISHPSY_LVASINPGSSTN_AFYYDTYLYT	1	0.00305824	0.126422
YIFYVS_FVAGIAPGTSTN_ADEDHLQVWSTALQ	1	0.00305824	0.126425
TISHNGV_LVATTY_AYDINVHYLTGDHN	1	0.00305824	0.126428
YIFYVSY_FVASISPGGSTN_ADDGSVKTHYYTH	1	0.00305824	0.126431
TISHNLR_LVASIGDGAITY_VTYWAWFLYNYPFY	1	0.00305824	0.126434
YIFYVSV_FVASIGPGTITN_VPSYS	1	0.00305824	0.126437
TISHNRL_LVAGISYGTSTN_VPQDADYR	1	0.00305824	0.12644
TISHNSG_LVASITDGASTN_VVNPSDTALG	1	0.00305824	0.126443
TISHNSY_FVAAISSGANTN_AYYGYDATF	1	0.00305824	0.126446
TISHNTV_FVAGITHGGTTY_VVVPSSYAHS	1	0.00305824	0.126449
YIFYVSS_FVAAITAGSITY_VGYDDDFG	1	0.00305824	0.126452
YIFYVSS_FVAAINAGSITY_VGYDDDFG	1	0.00305824	0.126455
YIFYVSL_FVAAIDYGTTTN_VSGRLTTRM	1	0.00305824	0.126458
TISHLYY_FVAAIDAGAITN_AGYELTTGYQ	1	0.00305824	0.126461
YIFYVSY_FVATIGLGSSTY_ASYYFQTRFSRYHE	1	0.00305824	0.126465
YIFYVND_LVATISDGSNTY_VYDGTQYNHY	1	0.00305824	0.126468
YIFYVNS_LVASIAYGGTTY_ATRRWSDYVPGGFN	1	0.00305824	0.126471
TISHQKL_LVASIDGGANTN_VTVTQVTSVKVLM	1	0.00305824	0.126474
YIFYWGA_FVATINYGSITN_VDNLRYTYFK	1	0.00305824	0.126477
TISHGGQ_FVATISQGTITN_ARDFGQDYHP	1	0.00305824	0.12648
YIFYWFH_LVASIGTGTNTN_AVYNDPEGGYYHYT	1	0.00305824	0.126483
TISHGGV_LVAAITLGGTTY_VHSDGTSIDIYFLE	1	0.00305824	0.126486
YIFYWER_FVATITYGTSTN_ALRYYGYKHT	1	0.00305824	0.126489
TISHGHG_LVAGITTGGTTY_VRTVSYYYLW	1	0.00305824	0.126492
YIFYWDY_LVAAISFGGNNL_ATGDALTGYLL	1	0.00305824	0.126495
TISHGIL_LVATISYGSNTN_ADEFFWLVGLYYFS	1	0.00305824	0.126498
TISHGIY_FVASIDGGGNTY_VSLYLGGYDNQYHN	1	0.00305824	0.126501
YIFYWDY_FVAGIAYGGSTN_ADRKHKRVLT	1	0.00305824	0.126504
TISHGAL_FVAAIGYGTITN_AQDSQGRGFS	1	0.00305824	0.126507
TISHFYY_FVASIGDGGITY_APPGYESSFY	1	0.00305824	0.12651
TISHGGD_FVATINPGANTN_VYGGLSDSFEYYHF	1	0.00305824	0.126513
TISHHGD_FVAAIDDGTTTT_VASYLYEQWPSTYL	1	0.00305824	0.126517
YIFYWQL_LVAGINGGSTTY_AYQYTQRALI	1	0.00305824	0.12652
TISHFDY_LVAAIAFGTSTY_ALYVPDSSHI	1	0.00305824	0.126523
TISHFGS_FVATIANGTSTY_VGPPKDGFLV	1	0.00305824	0.126526
YIFYWPD_LVASLAIGSNTY_VDVVDRTARRYSFFS	1	0.00305824	0.126529
YIFYWPA_FVAGISDGATTN_ATTTILTMLVLTF	1	0.00305824	0.126532
YIFYWLY_FVAGITNGSTTY_ADYTYRSCI	1	0.00305824	0.126535
TISHFPR_FVAAIGEGGTTN_APSTSDYCFL	1	0.00305824	0.126538
TISHFSI_FVASINYGTTTY_ARPPYRYPDYWFYY	1	0.00305824	0.126541
YIFYWLS_LVASIGYGSSTN_VLALTEGYSHADYE	1	0.00305824	0.126544
YIFYWIT_FVATIGSVVLP_VPRARRTTLQ	1	0.00305824	0.126547
TISHFTP_LVAAINYGTSTN_VYVTVTQVLP	1	0.00305824	0.12655
TISHFTY_FVAAISFGSTTY_ASYYYFEVDGFFHP	1	0.00305824	0.126553
TISHFYV_FVAGIDVGATTN_APYYGRFSYGTDHQ	1	0.00305824	0.126556
TISHFTY_LVAAISLGATTY_VYEPAYVYTYLLPYS	1	0.00305824	0.126559
TISHGFR_LVASIADGGNTN_AAYRIKDTHE	1	0.00305824	0.126562
TISHGFD_FVAAINDGASTN_ALLDGYTWHD	1	0.00305824	0.126565
TISHIYT_LVAAIASGGTTN_VRSAFSDDPYEAYN	1	0.00305824	0.126568
TISHLDV_LVAGIGDGTS_VLTYAASPHY	1	0.00305824	0.126572
YIFYVYG_FVATIDRGSSTN_VDAYDPDPVS	1	0.00305824	0.126575
YIFYVYG_FVASIAYGSNTY_ADTYDKGDTDDTHY	1	0.00305824	0.126578
YIFYVYD_FVATITVGGTTN_ATSNYNSVYF	1	0.00305824	0.126581
TISHKGA_LVATIGSGASTN_VLIL	1	0.00305824	0.126584
TISHKGI_FVAAIGWGASTY_VVPSTTVR*LTSF	1	0.00305824	0.126587
YIFYVYD_FVATINFGGNTY_VGWANVETHH	1	0.00305824	0.12659
YIFYVYD_FVASINNGTITY_AYEAGASPGYGDFY	1	0.00305824	0.126593
TISHKNH_FVAGITYGSSTN_VRYDTDREFT	1	0.00305824	0.126596
TISHKTE_LVATITDGGSTY_ASEHDRYSFA	1	0.00305824	0.126599
TISHKTY_LVATISVGTITN_VPAIPDDQFA	1	0.00305824	0.126602
YIFYWGG_FVAAIDSGTNTY_VPWFVDRTFY	1	0.00305824	0.126605
YIFYVYD_FVAGITYGSTTY_APGYSWYEDPWHYY	1	0.00305824	0.126608
TISHKYR_LVASITPGGNTY_VHGVYDTYHY	1	0.00305824	0.126611
YIFYVYAD_LVATIAYGANTN_VRIAYPDWSL	1	0.00305824	0.126614
TISHLAP_LVAGIGDGAITN_ALDYAPYGVAVGFY	1	0.00305824	0.126617
TISHLAY_LVASIALGGNTN_VIGWGYGFLS	1	0.00305824	0.12662
TISHLDL_LVASISEGTNTY_ASTTNTQRHPIYHL	1	0.00305824	0.126624
YIFYVY_FVAGIGHGATTN_VGYKTNSDHH	1	0.00305824	0.126627
YIFYVY_LVAGIIYGGITY_VPVTTLYDLD	1	0.00305824	0.12663
YIFYVY_LVATIADGGTTY_VVYYDSGWVVSRFP	1	0.00305824	0.126633
TISHGAI_LVASISSGATTY_ATWKSYKTLS	1	0.00305824	0.126636
TISHGAT_FVASISAGSITY_VIYGERYPGYLLS*	1	0.00305824	0.126639
TISHGDS_FVAGISAGSTTN_ATVTDDRLGQVRFV	1	0.00305824	0.126642
TISHGES_LVAAIADGTIP_VWYSRTPYHD	1	0.00305824	0.126645
YIFYVYD_FVAAITDGAITN_APGGGWYQFL	1	0.00305824	0.126648
YIFYWIS_FVAAIDDGGTTN_APYVHDGDYDKHFV	1	0.00305824	0.126651
TISHFVV_LVASIHSGTITY_VRFLYWLTLV	1	0.00305824	0.126654
YIFYWHS_LVAGINDGGTTN_VYSGPPGDY	1	0.00305824	0.126657
YIFYWDD_FVAAINEGY_VTDDYTGWSVVFHA	1	0.00305824	0.12666
TISHGPY_LVAGIAYGGITY_VGVDTDDLHA	1	0.00305824	0.126663
TISHGQV_LVASITYGGNTN_VDNYYYFDLL	1	0.00305824	0.126666
TISHGSW_LVAGIDLGSSTN_AVVNYPVVVTAPHD	1	0.00305824	0.126669
YIFYWDD_FVAAIGSGGITY_VSDDGGEYYA	1	0.00305824	0.126672
TISHGRT_FVASISSGTSTY_ASYAGGVADQGPLF	1	0.00305824	0.126676
TISHGRY_FVATIDLGASTY_AGGYVSVTF	1	0.00305824	0.126679
TISHGSD_FVASINDGGSTN_ATIGTSSTL	1	0.00305824	0.126682
TISHGSD_LVAGITYGSTTN_VVGLYWLSRYLIYHT	1	0.00305824	0.126685
TISHGSP_FVAAIGVGSSTY_VYDFYERFKGIPFF	1	0.00305824	0.126688
TISHGSS_LVASIGTGSNTY_VTGAGNLSFF	1	0.00305824	0.126691
YIFYVVN_FVATIGYGANTN_VVGRIPRSHT	1	0.00305824	0.126694
TISHGPY_LVAGIARGGITN_VDGYYSSSYG	1	0.00305824	0.126697
TISHLPY_LVATIGLGGTTN_VFDQDTESSSGLLG	1	0.00305824	0.1267
TISHPYY_LVSSITDGGSTY_VGIYYRVGSFP	1	0.00305824	0.126703
TISHQAA_FVATIAHGSNTN_VSGAISSVCTTVF	1	0.00305824	0.126706
YIFYVPD_FVAGIAPGGSTN_VRLLSYDPHS	1	0.00305824	0.126709
YIFYVPA_FVASISGGTITN_VFYVNDEPFY	1	0.00305824	0.126712
YIFYVNY_LVATIDIGTITN_AGSNVSFYFY	1	0.00305824	0.126715
YIFYVNT_LVAVLILVLIP_ALTTCTTGTFL	1	0.00305824	0.126718
TISHQDF_LVATIGEGSTTN_ADIYLGGILFGPYY	1	0.00305824	0.126721
TISHQDY_FVASIEGPNTN_AVLYPHTDAYGIYP	1	0.00305824	0.126724
YIFYVNT_FVASISDVVIP_VAKYSTTYEYGFV	1	0.00305824	0.126728
TISHQGY_LVAGISVGANTY_VTRFKYDSYVASFY	1	0.00305824	0.126731
TISHQHT_FVATLVTVVIP_VAYAYQYGLGSKHF	1	0.00305824	0.126734
TISHQIY_FVASIASGGITN_AVTYLIWYLL	1	0.00305824	0.126737
TISHLQV_FVAAIGDGTTTN_VSRDLTGFYPQHP	1	0.00305824	0.12674
YIFYWDD_FVAGIGKGTTTY_VRNYSYGGHF	1	0.00305824	0.126743
TISHGPV_LVASINPGASTY_ATGDLQYALI	1	0.00305824	0.126746
YIFYWDF_LVAAINTVLLP_VRWVGYPYHG	1	0.00305824	0.126749
TISHFVW_LVASITHGSSTN_AWNEYQDYQVDRFY	1	0.00305824	0.126752
TISHGLT_LVASINPGAITN_AYYQSSSVLY	1	0.00305824	0.126755
TISHGLV_FVAGITSGSITN_AFSVWATFM	1	0.00305824	0.126758
TISHGLV_FVAGITYGSITN_AFIVWATFM	1	0.00305824	0.126761
TISHGND_FVAAITYGATTY_ARAYLVWAHY	1	0.00305824	0.126764
TISHGVY_LVAGITPGANTN_ADHDIFDWHG	1	0.00305824	0.126767
YIFYWAY_LVASINPGTTTN_VDPYYLAYVFRIHD	1	0.00305824	0.12677
TISHGWD_FVAAITNGTSTN_VTQGTGERHY	1	0.00305824	0.126773
TISHGWL_FVAAITSGSITN_ASQSAGHSYW	1	0.00305824	0.126776
TISHGWR_LVASINQGAITY_VPVPGYIWESSWYV	1	0.00305824	0.12678
TISHGYD_FVASITPGTNTN_AYRETPDSYA	1	0.00305824	0.126783
TISHGYE_LVAGIGHGASTN_AGYLDGIQFDYYL	1	0.00305824	0.126786
YIFYWAW_LVAAIADGANTY_VGSYPVIYDYDDYV	1	0.00305824	0.126789
TISHGYL_FVAGIGYGSSTY_VYVYDYLEHG	1	0.00305824	0.126792
TISHGYP_LVASINYGTITY_ANYPYDSPYGDGHV	1	0.00305824	0.126795
YIFYWAW_FVASITKGGSTN_ACTYSHLGYA	1	0.00305824	0.126798
YIFYWAV_FVAGISPGAITY_VDSKNKQDLW	1	0.00305824	0.126801
TISHHAE_LVASIADGSNTY_VYTANYSDHE	1	0.00305824	0.126804
TISHHEL_FVAGIDNGSNTY_AWSIYYTVFA	1	0.00305824	0.126807
TISHHFH_LVAAINFGGSTY_ATSGYLRDHYVHDGFP	1	0.00305824	0.12681
TISHHFH_LVAAINFGGSTY_ATSGYLRDHYVHDGFT	1	0.00305824	0.126813
TISHHGD_FVAAIDDGTTTN_VSSYLYEQWPSTYL	1	0.00305824	0.126816
TISHGVS_FVAAISDGSNTY_APRYYVLDSDTRHQ	1	0.00305824	0.126819
TISHGVA_FVAGIAYGASTY_VGYSDRYT*LCWLL	1	0.00305824	0.126822
TISHGTS_FVASINDGGTTY_VDIVNGRTHW	1	0.00305824	0.126825
TISHGQL_LVAAIGVGTSTN_AESSTSLTLTLTI	1	0.00305824	0.126828
YIFYWDT_FVAGIDTGAITN_VEDGLVSVIWFGHN	1	0.00305824	0.126832
YIFYVWR_LVAGIARGASTN_AVTSLSTLM	1	0.00305824	0.126835
YIFYTPY_LVAAIGRGTSTN_AGDRDLNYYSDPYT	1	0.00305824	0.126838
YIFYTPY_FVAGIGYGGTTN_VSLWKAGELN	1	0.00305824	0.126841
TISIALD_FVASISNGGRP_VYTDVGHYHD	1	0.00305824	0.126844
TISGTSW_FVATIGWGGSTN_VLFETVWETGREFG	1	0.00305824	0.126847
YILVTR_LVASITYGSSTN_ARYYDRDSFY	1	0.00305824	0.12685
YILVTR_FVAAISFGTTTN_AYGAVPRDYV	1	0.00305824	0.126853
TISGTSY_FVAGIAQGSSTN_APTYDQTYYY	1	0.00305824	0.126856
TISGTSY_FVATIGQGASTY_VFSYYTPAVDYYHD	1	0.00305824	0.126859
TISGTSY_LVAAIGYGSTTY_AVIDSYHRFS	1	0.00305824	0.126862
TISGTSY_LVAGIARGTSTN_VYELQQPDYATLLD	1	0.00305824	0.126865
TISGTSY_LVAGIDGGATTN_AWSRWYDTGDGHV	1	0.00305824	0.126868
TISGTS_FVAGIDTGASTY_VPRYVTDKHD	1	0.00305824	0.126871
TISGTS_FVASIGYGSSTN_AQWRYYWGQDGLHY	1	0.00305824	0.126874
YILVTL_LVATIAPGTITN_ANADYSHSFY	1	0.00305824	0.126877
TISGTS_LVAAIDPGSTTY_AGSYGLYPYRYGHS	1	0.00305824	0.12688
TISGTSV_LVATISYGTNTN_ARTRYVGYESLSYD	1	0.00305824	0.126883
TISGTS_LVASIATGSNTY_VVNTYGDGGYSQYA	1	0.00305824	0.126887
TISGTTF_LVASIDPGTNTY_ADVSSNAVTVLALY	1	0.00305824	0.12689
TISGTSS_LVATIGYGTNTI_ADNRAVTWYN	1	0.00305824	0.126893
TISGTSR_LVATIDLGSTTN_VYDTALDVGGPYFR	1	0.00305824	0.126896
TISGTVT_LVAAISDGGSTY_VWWRPLYPHT	1	0.00305824	0.126899
TISGTSR_FVAGIADGSITY_VEAYDGAAYH	1	0.00305824	0.126902
TISGTRY_LVASIDGGANTN_VALIYGDYFY	1	0.00305824	0.126905
YILVVS_LVAGISYGGNTY_VYDGGTYEDGGYLL	1	0.00305824	0.126908
TISGTSA_LVAAITTGSNTN_VDTNTFDFLRADLF	1	0.00305824	0.126911
TISGTSE_LVASITDGSITN_AQPPNRGDLD	1	0.00305824	0.126914
YILVVR_LVATINDGTNTY_ASYNGLDYPYLFIFG	1	0.00305824	0.126917
YILVVR_FVAAISDDTNTY_AYAWSSPLYNYPHA	1	0.00305824	0.12692
TISGTSF_LFSTIDYGASTN_VELGVGTSYAGTYD	1	0.00305824	0.126923
YILVST_LVASIGDGSNTY_VHPAEYAYHP	1	0.00305824	0.126926
YILVVQ_FVAGINVGAITN_ADALHGAYYY	1	0.00305824	0.126929
TISGTST_LVAGIARGTSTY_VYSGDVSYHDFYYT	1	0.00305824	0.126932
YILVFL_FVASIGGGAITN_AYTGGYSYFT	1	0.00305824	0.126935
TISGVAG_LVATIANGTITN_VDSYTVYQWDFDLR	1	0.00305824	0.126939
YILTTL_FVAIDFGANTY_ALEYTTDLDDFGYS	1	0.00305824	0.126942
YILTTL_FVAGIDDGTTTY_VLDADAVVVDTGNHG	1	0.00305824	0.126945
TISGTYY_FVATISQGANTN_VVDRYAVGEDNPHY	1	0.00305824	0.126948
YILTTS_FVAGISKGATTY_AFGYYYWTFG	1	0.00305824	0.126951
YILTVL_FVAAIDSGSNTN_ADSVTVLVI	1	0.00305824	0.126954
TISGTYY_FVAAISTGGSTN_ASRFYQYIHR	1	0.00305824	0.126957
YILTT_LVAGIAYGGITN_AYQGLQRYYF	1	0.00305824	0.12696
YILTT_FVATINLGANTY_VAEPQGDSYG	1	0.00305824	0.126963
YILTT_FLATINLGANTY_VAEPQGDSYG	1	0.00305824	0.126966
YILTTV_LVATIAPGGNTN_VYIRARKLYV	1	0.00305824	0.126969
TISGTYP_FVATITGGSSTN_ASGHYDPYPLSGFL	1	0.00305824	0.126972
YILVTT_FVAAISYGAITN_AS	1	0.00305824	0.126975
YILTTT_LVATISYGSSTY_VNQDIYAYAQYELT	1	0.00305824	0.126978
TISGTYP_LVASIDTGSST_AYLYHDVWSSGAFL	1	0.00305824	0.126981
YILTTT_FVATIDVGTNTN_VDYVGVYFRIVPFI	1	0.00305824	0.126984
YILTTT_FVAGIDLGGNTN_AQSYYRATYRPHG	1	0.00305824	0.126987
YILTTT_FVAAISYGTNTN_VRDDARYITWSGHS	1	0.00305824	0.126991
TISGTYP_LVASIGYGATTY_ASVYRDSNYQ	1	0.00305824	0.126994
YILTTS_LVAAIDAGTNTN_VYESLYAAVQISLS	1	0.00305824	0.126997
TISGTYR_LVASIGPGGSTN_VYLLLDPSYHRFLH	1	0.00305824	0.127
TISGTYT_LVAGIDYGTIP_ADSGGRSDLP	1	0.00305824	0.127003
TISGTYT_LVAGINYGTNTN_AYDVKGVLSEYLF	1	0.00305824	0.127006
TISGTYY_FVAAISAGANTN_ASISTTTTRVTTI	1	0.00305824	0.127009
YILVCT_LVASINLGTTTY_APYAFGLYLA	1	0.00305824	0.127012
TISGTVV_LVASIDGGTNTN_ASTFVAYTDAVGLG	1	0.00305824	0.127015
YILTTT_LVAGIAYGGTTN_ALYYYSQDYADSYE	1	0.00305824	0.127018
TISGVAG_FVAAIGDGGTTY_VSTTLVLTIVVTI	1	0.00305824	0.127021
TISGTSF_LVATIDYGASTN_VELGVGTSYAGTYA	1	0.00305824	0.127024
YILVVL_FVATINDGAITN_VSGPSIGYLDGGYL	1	0.00305824	0.127027
TISGTTY_FVAGINYGASTN_VNYGYVNEHW	1	0.00305824	0.12703
TISGTTL_LVAGINDGAITN_ASDYRLGDYYDHS	1	0.00305824	0.127033
TISGTTL_LVASISFGGITY_VARRGYSDFR	1	0.00305824	0.127036
TISGTTS_FVATIASGASTN_VPFYQWFFFG	1	0.00305824	0.127039
TISGTTT_LVASIGDGASTN_ADGDIVLSHY	1	0.00305824	0.127043
TISGTTV_LVASIAYGSNTN_VSRVKLSRLS	1	0.00305824	0.127046
TISGTTV_LVASIGWGSTTN_ATYTRNVVYG	1	0.00305824	0.127049
TISGTTY_FVAGIAAGTSTY_VWTSSYYAYQ	1	0.00305824	0.127052
YILVRT_FVATITYGTITN_VLERVPGYYYDSF	1	0.00305824	0.127055
YILVLW_LVAGIAPGGTTN_VPTYVYLVHP	1	0.00305824	0.127058
YILVRT_FVAAIAGGTNTN_AYGPRDSTGVYSFA	1	0.00305824	0.127061
TISGTTY_LVAGINFGGSTY_VPGGGDYTPVTLVAHY	1	0.00305824	0.127064
YILVLV_LVAGISTGSNTN_AIYRVDRGQQNYHG	1	0.00305824	0.127067
YILVRT_FVAAIAGGTNTN_AYDPRDSTGVYSFA	1	0.00305824	0.12707
TISGTTY_LVASIAYGTTTY_GLVWYSL	1	0.00305824	0.127073
YILVNG_LVASISTGANTN_VGVHRRWGYAHYLY	1	0.00305824	0.127076
TISGTTY_LVASITGGGITN_VYWYSPGVHR	1	0.00305824	0.127079
TISGVAQ_FVAAITAGSTTN_VYRVSYAQLY	1	0.00305824	0.127082
TISGVAR_FVAGISYGGNTN_AGPELYGYFN	1	0.00305824	0.127085
TISGVAT_LLPVLITVLVP_VSKKVLTFF	1	0.00305824	0.127088
TISGVPY_FVAGISSGGSTY_VNGFGLNDVRYLHD	1	0.00305824	0.127091
YILRTV_LVAGIAKGAITN_ADRYWDDKHE	1	0.00305824	0.127095
TISGVPY_LVAGIDVGSSTY_ASTYYERLHG	1	0.00305824	0.127098
TISGVPY_LVATINLGSITS_VSAVYYATGGWHYV	1	0.00305824	0.127101
TISGVPY_LVATINLGSITY_VSAVYYATGGWHYV	1	0.00305824	0.127104
TISGVQA_LVAAIASGSITN_VQPTRISVDTTLYV	1	0.00305824	0.127107
YILVRI_LVAAIGVGTITN_VDLSPGPGYR	1	0.00305824	0.12711
TISGTSG_LVAGINFRY*YQ_ANANYYNYAREPHY	1	0.00305824	0.127113
TISGTVA_FVAAIAPGSITY_VSPYRAFAHT	1	0.00305824	0.127116
TISGTVR_LVAAIGDGGITN_VYFLYTDYYS	1	0.00305824	0.127119
TISGTSH_LVAAITAGGSTN_ATYGDWYPWVAYHD	1	0.00305824	0.127122
YILVTT_LVATITVGTSTN_AGFKASTWAGDYLG	1	0.00305824	0.127125
TISGTSI_FVAAIGAGSNTN_VDYYNVEYYSGLFY	1	0.00305824	0.127128
YILVTT_LVAGITRGSITY_ATYGYVTDHP	1	0.00305824	0.127131
TISGTSL_LVASIDSGTITY_VVDETGSTWDAGYY	1	0.00305824	0.127134
TISGTSP_FVASINYGTTTY_VGASEVTLVYRQYD	1	0.00305824	0.127137
TISGTTF_LVASIDTGGSTN_VSDDGGGVGRYGHG	1	0.00305824	0.12714
TISGTTG_LVATIGGGAITH_ADIHTVSVL	1	0.00305824	0.127143
TISGTTG_LVATIGGGAITN_ADIHTVSVL	1	0.00305824	0.127147
TISGTTI_FVAGIDEGGTTN_AYGPRPSYLG	1	0.00305824	0.12715
TISGTVA_LVAAISFGTNTN_APNYGVWAYLQDYN	1	0.00305824	0.127153
YILVLT_FVAGIGRGGNTY_AGTAGLDRRGYS	1	0.00305824	0.127156
YILVLT_FVATISDGGTTN_ASDWIGGYLL	1	0.00305824	0.127159
YILVLL_FVAGINFGTNTY_ADDDYIVYHF	1	0.00305824	0.127162
TISGTVD_FVAAINSGSNTY_AVDPNGDDTFSPHY	1	0.00305824	0.127165
YILVLF_FVASITTGTTTY_ARQTSTAGLHI	1	0.00305824	0.127168
TISGTVD_FVATISGGTITN_ADSYYVVLHD	1	0.00305824	0.127171
TISGTVF_FVASINYGSSTN_AHFPRTYSLT	1	0.00305824	0.127174
YILVKV_FVASISPGSTTY_ALDSKYVDYYGDFA	1	0.00305824	0.127177
TISGTVG_FVASISYGSSTN_VYHYFYTYDGDSHY	1	0.00305824	0.12718
TISGTVG_LVATIAFGASTN_VSLYIDSYYAHF	1	0.00305824	0.127183
TISGTVL_FVAVLILVVLP_AYGDEPVYYI	1	0.00305824	0.127186
TISGTVP_FVAAIAYGGITY_VNTDPVEQGYAGYA	1	0.00305824	0.127189
YILVFR_FVATITTGANTN_ADEGYAPQVGYIFH	1	0.00305824	0.127192
TISGTVP_LVATIDLGSTTY_ARPWDSYTYV	1	0.00305824	0.127195
YILVFL_LVAAISAGTTTN_AYPDGYDYY	1	0.00305824	0.127198
TISGTVD_FVAAINGGATTY_VDTTDNTRFY	1	0.00305824	0.127202
YILTTL_FVASINGSNTY_VGSQDDTELF	1	0.00305824	0.127205
TISGVAD_LVCRYCWWWYYQ_VDWYPYIRFT	1	0.00305824	0.127208
TISGVAD_LVASITYGTTTN_VYSYRYVYSETGFE	1	0.00305824	0.127211
YIFYYYD_FVASIGAGTTTN_VPGSVNEGYS	1	0.00305824	0.127214
YIFYYYD_FVASIDDGANTN_VYSYDYGRYG	1	0.00305824	0.127217
YIFYYYA_LVASINYGAITY_VGSDAGQTYTSSAYLY	1	0.00305824	0.12722
TISGYAD_FVAGISYGATTY_ASVRIFDIYQ	1	0.00305824	0.127223
TISGYAG_FVASIDYGATTN_VDYIAYVYYR	1	0.00305824	0.127226
TISGYAG_LVASIALGASTN_VYTYTGDNYA	1	0.00305824	0.127229
TISGYAG_LVASIDQGSSTN_ALDYDSGLYT	1	0.00305824	0.127232
YIFYYYA_LVAAIGQGSTTN_VLWDPPDTDLETFV	1	0.00305824	0.127235
TISGYAI_FVASISPGSITN_VYYWAQSGDYWKYV	1	0.00305824	0.127238
TISGYAI_LVAAITGGAITN_VWDGYSRTI	1	0.00305824	0.127241
TISGYAK_FVATIGPGASTF_AYGVQYDLG	1	0.00305824	0.127244
YIFYYYG_LLPLLVTVVLP_VDYGRDSYFP	1	0.00305824	0.127247
TISGYAA_LVAGISWGGSTN_VGTDKYTSLR	1	0.00305824	0.12725
TISGWYY_LVAAIAYGASTN_AWASLYDIHP	1	0.00305824	0.127254
TISGWYD_FVASIGGGGNTN_AGSGDYYAHR	1	0.00305824	0.127257
YIFYYYN_FVAGISYGTN_AYPHDYWYYYYDLA	1	0.00305824	0.12726
YIFYYYL_LVASIGLGTITY_VSERYHSFLR	1	0.00305824	0.127263
TISGWWG_LVAGIGYGGSTN_VGRDGDYDFYRSHL	1	0.00305824	0.127266
TISGWWW_FVAGIGPGANTN_VRPADGTALA	1	0.00305824	0.127269
YIFYYYK_LVASIAYGSNTN_AAATDTGAYATWYS	1	0.00305824	0.127272
TISGWWY_FVATIARGASTY_VTSLLAYYYALIM	1	0.00305824	0.127275
TISGWYA_LVASITYGAITN_AYYDDRVEVSSGYQ	1	0.00305824	0.127278
YIFYYYK_LVAAIGYGSTTY_VWITTLYLAYRGHY	1	0.00305824	0.127281
TISGWYY_FVASITLGTTTN_AYSGRGTGFD	1	0.00305824	0.127284
TISGWYD_LVAGIDYGTSTN_VIRSDSSDQEGQHT	1	0.00305824	0.127287
TISGWYE_FVASISYGSTTN_VIEEFVAYGYTHD	1	0.00305824	0.12729
TISGWYY_FVATIAYGTTTN_VNNEGSYDDFHGLQ	1	0.00305824	0.127293
YIFYYYI_LVASITTGSNTN_VNQRFYDVYY	1	0.00305824	0.127296
YIFYYYD_LVAGITSGSNTN_VYYANYPVYYTHYG	1	0.00305824	0.127299
TISGYAA_FFAGINNGAITN_VVVPPGVRAVTSFY	1	0.00305824	0.127302
YIFYYYY_FVAGIDNGGTTN_VWYSDTPSF*	1	0.00305824	0.127306
YIFYYYA_LVAAIDGGGSTN_AGSLLSLTI	1	0.00305824	0.127309
YIFYYYY_FVAGITYGTSTY_VHHGYSQGYW	1	0.00305824	0.127312
TISGWSD_FVAGINLGANTN_VPKWDDTAVYSGIYQ	1	0.00305824	0.127315
TISGWSD_LVAGINSGASTN_ADIYDQPYSYIDI	1	0.00305824	0.127318
TISGWSD_LVASIDTGGNTY_VYSSGTTTI	1	0.00305824	0.127321
TISGWSF_LVASIDSGGNTQ_VYRWLYYWLD	1	0.00305824	0.127324
YIFYY_FVAGITYGGTTY_ADTVSPYAFD	1	0.00305824	0.127327
YIFYYY_LVAGIAHGANTY_ASLIYIYTKYGGHP	1	0.00305824	0.12733
YIFYYY_FVAGISDGASTN_VLESAYVPFT	1	0.00305824	0.127333
TISGWSR_LVASIADGTITN_VYGTSVRNI	1	0.00305824	0.127336
TISGWSS_FVASIGAGPNTN_ADSEEPYRFY	1	0.00305824	0.127339
TISGYAA_FVAGIDAGSTTY_GQYGRDDGRNDVHD	1	0.00305824	0.127342
TISGWSS_FVASIGAGTNTN_ADSEEPYRFY	1	0.00305824	0.127345
TISGWSY_FVASIDNGSNTN_AYYYYEVEFD	1	0.00305824	0.127348
TISGWSY_LVASINSGSNTN_VLFVTEYTAGAQLD	1	0.00305824	0.127351
TISGWS_FVAAINGGSITN_VSLAIWYNYDTAHY	1	0.00305824	0.127354
TISGWTE_LVATIGYGGTTN_ADNAYAYSGFY	1	0.00305824	0.127358
YIFYYYY_FVASIGFGSITN_VLHNDRGIYV	1	0.00305824	0.127361
TISGWTG_FVAAIDLGTITY_AVGPYYWYGPVQHR	1	0.00305824	0.127364
YIFYYYS_LVATINKGTTTY_VGRYSEFTLY	1	0.00305824	0.127367
YIFYYYS_FVATITVGSTTY_ASFGVDYGVYNLHA	1	0.00305824	0.12737
TISGWWA_LVATIAGGGTTY_VYGGGAGVDDTPLY	1	0.00305824	0.127373
TISGWWD_FVAAIDVGTSTN_APGDPYGTHV	1	0.00305824	0.127376
TISGWYY_LVAAITGGGSTY_ASEYYYTVLYL	1	0.00305824	0.127379
YIFYYYF_FVASIATGAITN_VILYLYYTRKDALD	1	0.00305824	0.127382
TISGWSYG_FVAAITHGGSTY_VVTSYGYDHT	1	0.00305824	0.127385
TISGWYF_LVATISWGAITN_VTADSVVQYY	1	0.00305824	0.127388
YIFYYYI_FVATITLGASTN_AYTAYPGTSVGRFH	1	0.00305824	0.127391
YIFYYYI_FVATIGGTITN_LTLTTFTTL	1	0.00305824	0.127394
TISGTVY_FVATIGGGSNTN_VSYRGDTAFG	1	0.00305824	0.127397
TISGTVY_LVAGIGGGSNTY_ADGYDVRYLP	1	0.00305824	0.1274
TISGTVY_LVASIGLGAITY_AAGWYEIGHG	1	0.00305824	0.127403
YILTVT_LVAGICLGGNSN_VQDQTQVDLW	1	0.00305824	0.127406
TISGTV_FVAGIDLGGNTY_VEYENYYPHW	1	0.00305824	0.12741
TISGTWA_LVASI_VDYAGGRPFD	1	0.00305824	0.127413
TISGTWD_LVAGIDDGSITN_AFLVIIGGLA	1	0.00305824	0.127416
TISGTWF_LVAGITAGTTTN_AVKSTTLRLSTLM	1	0.00305824	0.127419
YILTVT_FVAGITHGGNTN_VYGFKGEYHD	1	0.00305824	0.127422
TISGTWI_LVAGITDGGSTY_AYFREYATLTSVI	1	0.00305824	0.127425
TISGTWN_FVATINYGGTTN_VPAYYQTALH	1	0.00305824	0.127428
TISGTWW_FVAGITTGANTY_AQQLRFSLFS	1	0.00305824	0.127431
YILTVV_FVASITDGTSTN_LLTLVTGSM	1	0.00305824	0.127434
TISGTYI_LVATITMVLLP_ASVDGTDLHS	1	0.00305824	0.127437
YILLVT_LVASINVGANTN_VDYFVSYLG	1	0.00305824	0.12744
YILTTP_LVATIGRGTITY_VYS	1	0.00305824	0.127443
TISGTYY_LVATIAYGGITN_VAVITYYAYS	1	0.00305824	0.127446
TISGTY_FVAAIAIGTSTY_AWG	1	0.00305824	0.127449
TISGT_CQYYWWC*YQ_VLDLYIQFASRYYH	1	0.00305824	0.127452
TISGVAA_LVAGIAAGANTY_VYGAVLST*LTLI	1	0.00305824	0.127455
YILTTN_FVSTINPGGNTN_VDVDVT	1	0.00305824	0.127458
TISGVAA_LVASINVGAITN_VLYSYTGQHY	1	0.00305824	0.127462
YILTTL_LVASIGHGTTTY_AYNTLDDPHD	1	0.00305824	0.127465
TISGVAD_LVAGIAAGSSTN_AYDQSVYRLGS	1	0.00305824	0.127468
TISGVAD_LVAGIGRGTNTN_VGFDSYSRGLEDYD	1	0.00305824	0.127471
TISGVAD_LVASISYGGITN_AQSNGYSVHA	1	0.00305824	0.127474
TISGTYK_FVATLVTVVLP_ALLSSPVQTIANHY	1	0.00305824	0.127477
TISGTVY_FVASIGVGANTN_ARAAGPAFIFIVL	1	0.00305824	0.12748
TISGTVY_FVASIALGGITY_VETAYVDSYP	1	0.00305824	0.127483
TISGTVY_FVAGIDSGSSTY_AYHRYHRSHV	1	0.00305824	0.127486
TISGWYY_FVAGIDAGGNTY_AYAYYDWEYG	1	0.00305824	0.127489
YILLVT_FVAAISPGASTY_APGYERYRHIGVHR	1	0.00305824	0.127492
TISGVTV_LVASIDDGSITN_VTYWTTLYFR	1	0.00305824	0.127495
TISHEYY_LVASINLGSTTY_AGSSLNTTLRLCM	1	0.00305824	0.127498
TISGTYDG_FVAAISFGTSTY_VSTTLNLRSLVTI	1	0.00305824	0.127501
TISGTYD_LVAAIGLGSTTN_AQYAIYPRGPTPYA	1	0.00305824	0.127504
TISGTYD_LVAAIGYGTSTY_VANHPYY	1	0.00305824	0.127507
TISGTYD_LVAGIDTGSITY_AYVYVWTPHQ	1	0.00305824	0.12751
TISGTYD_LVATINDGTSTN_VYADAKDGPDDWFY	1	0.00305824	0.127513
TISGTYE_FVAAITYGSSTN_AGAYYHAYSTGIHP	1	0.00305824	0.127517
YILTVS_LVAGIAAGSITN_AGGSYISLAFLGYV	1	0.00305824	0.12752
YILTVS_LVAAIAEGANYL_APVAQHD	1	0.00305824	0.127523
TISGTYE_FVAAITYGSSTN_AGAYYHAYYTGIHP	1	0.00305824	0.127526
TISGTYF_LVAAINLGGSTY_GFSVLLLLLYSGLW	1	0.00305824	0.127529
TISGTYF_LVASIDYGANTN_VNDKPVANFD	1	0.00305824	0.127532
TISGTYF_LVATISAGTSTY_ADDSTDSDFDFWFY	1	0.00305824	0.127535
YILTVN_LVAAINLGSSTN_VDWSEGRVHY	1	0.00305824	0.127538
TISGTYG_LVASIADGASTN_VDEDLPDEDDLYYY	1	0.00305824	0.127541
YILTVN_LVAAINLGSSTN_VDWSEGRVHS	1	0.00305824	0.127544
TISGTYG_LVASITTGATTN_ARWRTLGRRIGGLV	1	0.00305824	0.127547
TISGTYI_FVAGIDHGAITY_AKYGVNTFI	1	0.00305824	0.12755
TISGTYI_FVATIADGGNTY_ADDRHAQIYD	1	0.00305824	0.127553
TISGTYD_FVATITWGGNTN_ALYDAPDPFYNILV	1	0.00305824	0.127556
TISGTYA_FVSAIGPGGSTY_VYVYWWDWSFGDHS	1	0.00305824	0.127559
TISGTYK_FVASIAIGASTN_AGASTTWFF	1	0.00305824	0.127562
TISGTYA_FVAGINRGTNTN_VLFYDVYVVDVPFT	1	0.00305824	0.127565
YILTVW_LVASIGYGGSTY_VYSSCWFTLITRL	1	0.00305824	0.127569
TISGVQV_FVAGISLGSSTN_AYFDGQDEFY	1	0.00305824	0.127572
TISGWTG_LVAGIGTGANTY_VDWYSADRVGVEHE	1	0.00305824	0.127575
TISGVQV_FVASIGRGGTTY_AESATVTDQGRTLT	1	0.00305824	0.127578
TISGVRD_FVAAISKGTSTY_VYTQFLRDYYWDLD	1	0.00305824	0.127581
TISGVGI_FVATIAIGVSPF_AYVLDGLSFH	1	0.00305824	0.127584
YILTLC_LVATITVGASTY_ANRYDDYTIQYLHL	1	0.00305824	0.127587
YIFYYTI_FVATITVGTITN_ASWYSTLSEKRWHY	1	0.00305824	0.12759
TISGYDY_LVAAINAGSTTN_VSYQRLPFSVCLAS	1	0.00305824	0.127593
YIFYYTG_LVATIGLGSSTN_ANYLYSYDFR	1	0.00305824	0.127596
TISGYYG_FVAAIDDGGNTN_ASPSDRDILDYEHR	1	0.00305824	0.127599
TISGYYG_FVAAITQGSTTN_LVRWVTSTLTTTL	1	0.00305824	0.127602
YIFYYGD_LVATIDYGSTTN_AWSQYHYYFI	1	0.00305824	0.127605
TISGYYG_FVAGIGEGGTTY_AYYASIVRYYVTHF	1	0.00305824	0.127608
TISGYYG_FVAGINYGATTN_VYASWNIGHY	1	0.00305824	0.127611
YIFYYGD_FVATINQGTSTN_APHGQTDAHS	1	0.00305824	0.127614
TISGYYG_FVATIDYGASTY_VVQRVDLDLG	1	0.00305824	0.127617
TISGVGG_FVAAIAEGSNTY_VYQPDDYARYTDHD	1	0.00305824	0.127621
TISGYYG_LVATISDGTSTN_VSKNGRVYPSRTM	1	0.00305824	0.127624
TISGYYI_FVASIDPGTTTY_AYIVSLSRTTFCM	1	0.00305824	0.127627
TISGYYI_LVAGIGSGATTN_AWSGSLSGYH	1	0.00305824	0.12763
YIFYYGD_FVAAIGHGSSTN_ASCVSVLFI	1	0.00305824	0.127633
TISGYYK_LVASITNGSTTY_VTSVTYGYLV	1	0.00305824	0.127636
TISGYYL_FVAAISKGGITN_AYDGDGIEYWSYFQ	1	0.00305824	0.127639
TISGYYL_FVAGIDTGAITN_ALGPDLNSYYRVHQ	1	0.00305824	0.127642
TISGYYL_FVAGIDYGANTN_VTYYDFSAFV	1	0.00305824	0.127645
TISGYYL_FVAGITQGASTN_AEYRRAPELVDTHY	1	0.00305824	0.127648
TISGYYL_FVATIGSGGSTN_VLTFYRVVHG	1	0.00305824	0.127651
TISGYYG_FVAAINLGANTY_YDYLR	1	0.00305824	0.127654
YIFYYGE_LVAGIAFGTSTN_ASGYTPYDAGVTYA	1	0.00305824	0.127657
TISGYYP_FVAAIGSGAITN_ALPYRQDEHA	1	0.00305824	0.12766
TISGYYH_FVASITFGANTN_VIYAPGRDHP	1	0.00305824	0.127663
YIFYYGG_LVAGISSGGNTN_VRLGVVGVFG	1	0.00305824	0.127666
TISGVGE_FVATIDRGATTY_VSDHYTFVYA	1	0.00305824	0.127669
TISGVGD_LVASISVGTTTN_VYAYDDWIFT	1	0.00305824	0.127673
YILTFS_FVASINGGGSTY_ADTYQYYWFS	1	0.00305824	0.127676
TISGVGY_FVAAINFGGTTN_ARAYWGYAYG	1	0.00305824	0.127679
YILTFS_FVASINGGGSTS_ADTYQYYWFS	1	0.00305824	0.127682
TISGVGY_FVAGILLVVLP_AADYTDNTFC	1	0.00305824	0.127685
TISGVGY_FVATINIGGTTY_VQTCLLH*I*	1	0.00305824	0.127688
YILTFR_FVATIASGSNTN_VYAYLDYRHD	1	0.00305824	0.127691
TISGVGY_LVAGIAYGTITN_VRDYNGDDYD	1	0.00305824	0.127694
TISGVGY_LVAGISDGGTTY_VSYYEDPGLR	1	0.00305824	0.127697
TISGVIA_LVAGINLGANTY_ASYCSVRPFSHQHD	1	0.00305824	0.1277
YILT*S_FVAAIGHGASTY_ARVTSVRTPYYDHI	1	0.00305824	0.127703
YILS_LVAGIDSGGSTY_ARVYYQPRFD	1	0.00305824	0.127706
YILSVV_LVAGIARGSNTN_VQHYGTEDYVAYA	1	0.00305824	0.127709
TISGVGD_LVATMMTVVIP_AEYHWLNRKGFELW	1	0.00305824	0.127712
TISGVGQ_FVAGIGDGATTN_VVSAQYLSFV	1	0.00305824	0.127715
YILTGS_LVAGINVGSSTN_VPFEYPTYYGKAYA	1	0.00305824	0.127718
TISGVGD_FVAAIDSGGITY_VYGVYYRQQTSDHP	1	0.00305824	0.127721
TISGVFY_LVATIAYGANTY_VVPAYTQFHS	1	0.00305824	0.127725
TISGVF_LVAAITYGSITN_VHSKQGYVLS	1	0.00305824	0.127728
TISGVGA_FVAAINSGTTTY_ASDGLYPLHVRYHP	1	0.00305824	0.127731
YILTLR_LVAAINLGSIPY_VSYSDSDVPGNSHP	1	0.00305824	0.127734
TISGVGA_FVAAITVGSTTN_VDTYRYGYVYSQLR	1	0.00305824	0.127737
YILTLR_FVAGIAYGGSTY_VLYNTEYLPYPGLP	1	0.00305824	0.12774
TISGVGD_FVAAIDDGANTN_VEPNLVYYLG	1	0.00305824	0.127743
YILTLN_LVASIGVGAITT_VGNYGPAPQVYGQDHI	1	0.00305824	0.127746
YILTLC_LVASITVGASTY_ANRYDDYTIQYLHL	1	0.00305824	0.127749
YILTLF_LVASIAPGTTTN_VPRSPVNGYS	1	0.00305824	0.127752
TISGVGP_LVAAINYGTTTN_ATFGNF	1	0.00305824	0.127755
TISGVGW_LVATIAHGGSTY_ARGQFVRSLE	1	0.00305824	0.127758
YIFYYGR_LVATISDGAITN_VKVLTGVSTRTLL	1	0.00305824	0.127761
TISGYYA_LVAAISNGSNTY_ALPPWIAWGNGVHV	1	0.00305824	0.127764
TISGYYY_LVAAIARGGSTN_VDDGRYSHYDTVLQ	1	0.00305824	0.127767
TISGYYY_LVAAINAGGNTN_VQSDTYFNFD	1	0.00305824	0.12777
TISGYYY_LVAGIAYGTTTN_AGVSFGYVHP	1	0.00305824	0.127773
TISGYYY_LVAGIDYGASTN_VYLSGDYNEYLVYV	1	0.00305824	0.127777
TISGYYY_LVATINRGATTY_VRGWYIDYFR	1	0.00305824	0.12778
TISGYYV_FVAAINAGGSTN_ARDDARILFEQLFG	1	0.00305824	0.127783
YIFYYFR_FVAGIAYGASTN_A*IY	1	0.00305824	0.127786
TISGYYP_LVASISWGGSTY_VIAQSFTEHYYGHY	1	0.00305824	0.127789
YIFYYFV_LVASIDQGSSTN_VWRIASSDFT	1	0.00305824	0.127792
TISGYYQ_LVAGISIGASTN_VYTVNVETADYSHI	1	0.00305824	0.127795
YIFYYGA_FVAGIGDGTSTN_ASTRGLTVI	1	0.00305824	0.127798
TISGYYR_LVATIDGGATTY_AVIKLLEPFV	1	0.00305824	0.127801
TISGYYY_FVATISFGASTY_AAAYHYPPFS	1	0.00305824	0.127804
YIFYYFY_LVATISDGTITY_V*RHRC*TAY	1	0.00305824	0.127807
TISGYYS_FVAGYGAITY_VNGYYDIGTTGEYK	1	0.00305824	0.12781
TISGYYS_FVATIGMVLLP_VFYSAHYWSDEPHD	1	0.00305824	0.127813
TISGYYS_LVAGIALGANTY_VWYLYLYYLT	1	0.00305824	0.127816
TISGYYS_LVAGIDQGGSTN_ARWLSIYAFR	1	0.00305824	0.127819
YIFYYFY_LVAAIAVGGTTY_AGGSYYIVLRNSFS	1	0.00305824	0.127822
TISGYYS_LVASINAGATTY_VRIYDEVYVQYGFD	1	0.00305824	0.127825
YIFYYFY_FVASIAAGSSTY_VSRSHRSSF	1	0.00305824	0.127828
YIFYYFY_FVAAIAGGAITY_ARADWWYYADCCHP	1	0.00305824	0.127832
TISGYYT_FVAGIGHGSTTY_AKPVYNHYDYPAYW	1	0.00305824	0.127835
TISGYYT_FVAGISPGGTTY_VGDPYYAYYGYNFV	1	0.00305824	0.127838
TISGYYT_FVAGITSGGNTN_VLQWDDTWFS	1	0.00305824	0.127841
TISGYYT_FVASISTGGSTN_AYDKYGLYSYYTFR	1	0.00305824	0.127844
TISGYYS_FVAAISTGSNTN_AFNGEYSPDEPNFY	1	0.00305824	0.127847
YIFYYGR_FVATITYGGNTY_VYTPESHVYG	1	0.00305824	0.12785
YIFYYEY_LVAGIDHGANTN_VRAQDGVYFT	1	0.00305824	0.127853
TISGYYY_FVATIDKGTNTY_VHSTFGCSL	1	0.00305824	0.127856
TISGYYD_FVAGIAYGGITY_VTHDQDVYHV	1	0.00305824	0.127859
TISGYYD_FVAGINEGSNTN_VVNQDSDTTQSWY	1	0.00305824	0.127862
TISGYYD_FVAGITFGTST_VLHYVIGSF	1	0.00305824	0.127865
TISGYYD_FVASIGYGTTTN_AAAGWLHLLLRSS	1	0.00305824	0.127868
YIFYYGP_LVASISTGGNTY_AYLVEYYYEYWRHT	1	0.00305824	0.127871
YIFYYGI_LVATIAIGTSTY_VSPDTYVRLG	1	0.00305824	0.127874
TISGYYD_LVAAIDYGATTY_VWTYRWVDVGNVYA	1	0.00305824	0.127877
TISGYYD_LVAAISEGASTN_VAGLYDWGYFS	1	0.00305824	0.12788
YIFYYGI_LVAGIDDGAITY_VWIQERYPNDGDHA	1	0.00305824	0.127884
TISGYYD_LVASISAGGTTN_VGGVTTYLYPGVY	1	0.00305824	0.127887
TISGYYE_FVATISYGGNTY_VYQGTYYSLY	1	0.00305824	0.12789
YIFYYGH_LVAGIDNGASTY_VDGPKILPGYVSYG	1	0.00305824	0.127893
YIFYYE_FVAGIDYGTTTY_AAPIRDDYDDRYFG	1	0.00305824	0.127896
YIFYYGG_LVATIAFGTTTN_ASDAWFTAQHQ	1	0.00305824	0.127899
YIFYYGA_FVATISFGTTTY_VTDPINDDYA	1	0.00305824	0.127902
TISGYYP_FVAAIGSGGTTY_AVTVWSDTGHSSFY	1	0.00305824	0.127905
TISGYDY_LVASISGGGSTY_VYFTYHGGHS	1	0.00305824	0.127908
YIFYYFI_LVAGINGGGSTY_AYAYSHQ	1	0.00305824	0.127911
TISGYYV_FVAGIGPGGITY_VLYGAYQRLR	1	0.00305824	0.127914
TISGYYV_LVAAIGPGASTY_VLQADGRLFL	1	0.00305824	0.127917
TISGYYW_FVAAINDGGNTN_ARVYDLDTKTRE*	1	0.00305824	0.12792
TISGYYW_FVASINYGTTTY_VFSARVQYYS	1	0.00305824	0.127923
TISGYYW_FVATIDYGANTY_VLTLRDFRDEDAS*	1	0.00305824	0.127926
TISGYYW_LVASISLGANTN_VVGAVYRRLRLLPS	1	0.00305824	0.127929
TISGYYY_FVAAITAGATTY_VYANYYAYSTYNHD	1	0.00305824	0.127932
TISGYYY_FVAAITAGATTY_VYANYYAYSTYNQD	1	0.00305824	0.127936
TISGYYE_LVAGIAYGSSTY_AYDVGDKNATLILE	1	0.00305824	0.127939
TISGVGV_FVATIGYGSSTY_AIGLPWLTIIEYFY	1	0.00305824	0.127942
TISGVGV_FVAGINPGTNTN_VSYGYYRSARYYYG	1	0.00305824	0.127945
TISGVGS_LVAAIGPGGTPN_VYTYSRYRHD	1	0.00305824	0.127948
YILRCC_LVAGIARGSNTN_VDGTYSYGFRYRLA	1	0.00305824	0.127951
TISGVSA_LVAGIADGATTY_ATAKGDSDDPYYYG	1	0.00305824	0.127954
YILR*L_FVAAIGPGGTTY_ALYSYTSRHA	1	0.00305824	0.127957
TISGVSV_FVAAIGRGTSTN_VPGLSRTTYDVDHL	1	0.00305824	0.12796
YILNIL_FVASITPGTITN_VGGSEGAVYE	1	0.00305824	0.127963
TISGVSV_LVAAIDTGANTY_APVDQIVSI	1	0.00305824	0.127966
YILL_LVAGIDPGGTTN_VRVPRKFSHY	1	0.00305824	0.127969
YILLWL_LVALVLIP_VDSFYRGDLE	1	0.00305824	0.127972
TISGVS_FVAGITRGGITN_VIRVIFTSLY	1	0.00305824	0.127975
TISGVTD_FVASIAGGSSTY_VQLLSAYDVDTDFT	1	0.00305824	0.127978
YILLVV_FVATIGYGANTY_AGYKSEEYHS	1	0.00305824	0.127981
TISGVTI_LVAGIGEGSTTY_VYYAGVDPYYTDYQ	1	0.00305824	0.127984
TISGVR_LVATIDPGGITY_ADTLPSDLDSYPLY	1	0.00305824	0.127988
TISGVTK_FVAAIAGGTTY_AQPDDASGETSTF	1	0.00305824	0.127991
YILLVV_FVAAITLGTNTH_VKWSPWPDYD	1	0.00305824	0.127994
TISGVTP_FVASINGGGITN_VWYDQIQGLS	1	0.00305824	0.127997
YILLVV_FVAAINYGAITN_ASKVYAYLNGLEFN	1	0.00305824	0.128
TISGVTS_LVAGIDTGTNTN_VQRRTVVEFT	1	0.00305824	0.128003
TISGVTT_FVAGITDGSITN_ADLGWTYVGYATHT	1	0.00305824	0.128006
TISGVTT_LVAGISTGAITY_AEYSISVVHR	1	0.00305824	0.128009
YILNP_FVAVIDDGTNTN_VSHYVAIYLGDSYI	1	0.00305824	0.128012
YILNTF_LVAGIGEGSNTY_AGDDPPDSQVPGFE	1	0.00305824	0.128015
TISGVST_FVAGITPGTITH_ADNWKQQQDSGVLY	1	0.00305824	0.128018
YILNVL_LVASINIGGITY_VTYVRWYYSRLYD	1	0.00305824	0.128021
TISGVSD_FVASIGKGATTN_ADYRDESTF	1	0.00305824	0.128024
YILQYVD_FVAGINNGASTN_VAYDSDEDYS	1	0.00305824	0.128027
TISGVTL_FVAGITLGGTTY_AITFLLQTLI	1	0.00305824	0.12803
TISGVSD_LVATITLGGNTY_VTVAGDPSPNLPYY	1	0.00305824	0.128033
TISGVPS_LVASINYGTNTH_VTADVVSYLI	1	0.00305824	0.128036
TISGVNS_LVAGIDVGSNTY_VGASAAYFYNSVYR	1	0.00305824	0.12804
TISGVRE_FVAAIDGGGTTN_VGQAPVDTFV	1	0.00305824	0.128043
TISGVRF_LVAGIDVGGTY_VYADGDSLF	1	0.00305824	0.128046
YILRCS_FVAGIAGGGTTY_AQVGPSASLD	1	0.00305824	0.128049
TISGVRW_FVAGI*YYQ_ATYYLVSYP	1	0.00305824	0.128052
TISGVRY_LVAAIDVGASTN_APTWYRYTSTTSLY	1	0.00305824	0.128055
YILRCG_LVASIGDGTNTY_VAYTWKTLLD	1	0.00305824	0.128058
TISGVR_LVAGLSPGSNTN_VDLRATSTLV	1	0.00305824	0.128061
YILRCF_FVAAIGTGASTK_VWHFVYYDFY	1	0.00305824	0.128064
YILRVN_FVATINEGTITY_VFYPPDTGLA	1	0.00305824	0.128067
TISGVPV_LVASISYGAKYQ_VSNVTRNDYASRYD	1	0.00305824	0.12807
YILSTN_FVASITYGSTTY_VVLLPSYNGILY	1	0.00305824	0.128073
TISGVPT_FVAGIAAGSNTY_ALSVSQGFYG	1	0.00305824	0.128076
TISGVPE_LVATITYGSITY_VYKSPGRNYP	1	0.00305824	0.128079
YILSTG_LVAAIDYGATTN_VLCRSLTM	1	0.00305824	0.128082
TISGVLL_LVAAIDYGSITY_ATGDYPLYVDGGFE	1	0.00305824	0.128085
YILSLR_LVATISSGGTTN_VGEVILYTLF	1	0.00305824	0.128088
TISGVLV_FVASINVGSTTN_VSTPYYYSHTYKLV	1	0.00305824	0.128092
TISGVLV_LVASIAGGGNTY_AYSGRWGYVLRQYY	1	0.00305824	0.128095
TISGVLV_LVATISYGGNTY_VDQSLPYPHY	1	0.00305824	0.128098
YILSFV_LVASISKGTSTN_VYDDAWREDVTVHG	1	0.00305824	0.128101
YILSFI_LVAAINIGGNTY_VDHPADDRFD	1	0.00305824	0.128104
TISGVL_FVASIAYGTSTN_VTPYVSDPLY	1	0.00305824	0.128107
YILR_LVATIDSGGSTN_VEYGPRYASNYAHV	1	0.00305824	0.12811
TISGVL_LVAAISDGGITY_ADGVYESSTLVTSI	1	0.00305824	0.128113
YILRYF_LVASISFGATTN_VAYGSSNCLNTTL	1	0.00305824	0.128116
TISGVND_LVAGINYGTTTN_VYKGSPSGHY	1	0.00305824	0.128119
TISGVLE_FVATINSGGITN_VAGEWELYNTQGHY	1	0.00305824	0.128122
TISGVSE_FVATINDGSNTN_VFPWEYVDHL	1	0.00305824	0.128125
TISGVSE_LVASITDGANTY_VREYISVRHD	1	0.00305824	0.128128
TISGVSE_LVASITDVANTY_VREYISVRHD	1	0.00305824	0.128131
TISGVDT_LVAGIGDGATTY_ADDWYRLSFE	1	0.00305824	0.128134
TISGVDS_LVASIDAGSNTY_VASFLGYPFP	1	0.00305824	0.128137
YILSTV_LVATIDAGTSTY_VYDDYIALEEGGHT	1	0.00305824	0.12814
YILTLV_FVATINSGGITN_AGWSAVYFYI	1	0.00305824	0.128143
YILTTF_FVASIDQGGITY_ALYIYVLEGDLYFA	1	0.00305824	0.128147
YILTSL_FVAGIGAGGNTY_VYYNRAYYH	1	0.00305824	0.12815
YILTRV_FVATIAAGASTY_VYLR	1	0.00305824	0.128153
TISGVAY_LVASINSGTNTY_AHEADRTYDRYFHE	1	0.00305824	0.128156
TISGVAY_LVATIAVGGNTN_VYPSYGFYLG	1	0.00305824	0.128159
YILTRT_LVAGINNGSNTY_VVTDEYPGLD	1	0.00305824	0.128162
TISGVAY_LVATITPGSITY_VPTSLGATYS	1	0.00305824	0.128165
YILTRT_FVASIGSVLLP_AYYDLYQLW	1	0.00305824	0.128168
YILTLSW_FVATITEGTTTN_AYTWLFAYYSRDFY	1	0.00305824	0.128171
YILTRL_LVATLAGCSNTY_AYQYDDPGFP	1	0.00305824	0.128174
TISGVDD_FVAAITYGSSTY_AYGRPIGEHR	1	0.00305824	0.128177
YILTRL_LVAGINIGSTTN_AEYDNWKYDDVDFG	1	0.00305824	0.12818
YILTRL_FVAAIGLGGNTN_VWDDSLRGFS	1	0.00305824	0.128183
YILTNS_FVATIDTGGNTY_VVGGYSSGHK	1	0.00305824	0.128186
TISGVDI_FVAGISNGTITN_APDETTYTYDQDFN	1	0.00305824	0.128189
TISGVDN_FVASIDRGATTN_ARYRYNEGYR	1	0.00305824	0.128192
TISGVDS_FVATIAWGGNTY_VYYYDYWPLV	1	0.00305824	0.128195
TISGVFV_FVAAIAYGTSTY_VRRVYSDLLE	1	0.00305824	0.128199
TISGVFY_FVAAIAWGSITY_VTRRRYVHHR	1	0.00305824	0.128202
TISGVFY_FVASITAGASTN_VILLYYRLLY	1	0.00305824	0.128205
TISGVFY_FVASITAGASTT_VILLYYRLLY	1	0.00305824	0.128208
YILTFT_LVASINYGTTTN_VYAYNGDYNNTEYK	1	0.00305824	0.128211
TISGVC_FVATISYGSTTN_ASSGAATNNVWGYV	1	0.00305824	0.128214
TISGVFD_FVAAISYGASTN_VEDYYRPSLW	1	0.00305824	0.128217
TISGVET_FVASINLGASTY_AAGADDDTL	1	0.00305824	0.12822
TISGVES_LVASIGTGSSTY_ARPAHGDYVSEIFS	1	0.00305824	0.128223
YILQLH_LVAGIDVGAITY_VYSDETHGDGGLD	1	0.00305824	0.128226
YILNVI_LVASITGGGSTN_ARTYQDNTHQTSFG	1	0.00305824	0.128229
YILNTI_FVAGIAAGGSTY_APLYDAYTHG	1	0.00305824	0.128232
YILNTT_LVATINPGTTTY_VYHYPGHDKYRYLK	1	0.00305824	0.128235
TISGVSG_LVAAIAYGATTY_VRRSDTPNHY	1	0.00305824	0.128238
TISGVSL_FVASIGSGGITY_VGWSYGVPFR	1	0.00305824	0.128241
TISGVSL_LVAAITHGGTTY_VYFETGYGHG	1	0.00305824	0.128244
TISGVSQ_LVATINGGTSTN_VPRWFDQFDWLPLA	1	0.00305824	0.128247
TISGVSR_FVATIAYGTITN_VGIRYASYSNYAFR	1	0.00305824	0.128251
TISGVSS_LVAAITRGSSTN_AYDDGPEPDTYGYT	1	0.00305824	0.128254
YILSTL_FVAAINKGSITY_AEDFTRTYRPTTYF	1	0.00305824	0.128257
TISGVIQ_LVAGIAAGAITY_VSSTSLVTL	1	0.00305824	0.12826
TISGVAV_LVATINWGANTN_VT*QRQLSFS	1	0.00305824	0.128263
TISGVDT_FVATISYGGTTY_VRPVIDLRHY	1	0.00305824	0.128266
TISGVDY_FVAAIDDGTTTN_VSVNSGRFM	1	0.00305824	0.128269
YILTLT_LVLVLLP_VGDPKDLSYT	1	0.00305824	0.128272
YILTLT_FVAAINYGTNTN_VDYRGVWYRQTFY	1	0.00305824	0.128275
TISGVDY_LVAGIAYGTSTN_VSLRPDDGSGDQHL	1	0.00305824	0.128278
TISGVDY_LVAGINPGSITN_VPEARTETHD	1	0.00305824	0.128281
TISGVDY_LVASIDDGGNTN_VEYNGAFLLT	1	0.00305824	0.128284
YILTLT_FVAAINYGTNTN_VAYRYPYDYR	1	0.00305824	0.128287
TISGVDY_LVATISGGTSTY_VRADTGWWLQ	1	0.00305824	0.12829
YILTLT_FVAAIGTVVIP_VYRGEYVDLD	1	0.00305824	0.128293
YILTLS_LVASIDDGGNTN_ASIPFFDGLA	1	0.00305824	0.128296
TISGVEL_FVAGIANGSTTY_ASRIGDYPSWGYLP	1	0.00305824	0.128299
TISGVEL_LVASIGKGTNTY_ADPGSAAGNYPEFE	1	0.00305824	0.128303
TISGVEL_LVATISQGSTTN_VQPEYHPDY	1	0.00305824	0.128306
YILRLL_LVASIDAGTSTY_VWPIINNLDGDQVS	1	0.00305824	0.128309
YIFYYYT_LVAAIAWGGTTN_AKWEVDPEGFTILL	1	0.00305824	0.128312
TISGWVY_FVATIAQGSNTY_VSFSYTTFY	1	0.00305824	0.128315
YIFYYYT_LVAAIAWGGTTN_AKWEVDPEGFTVLL	1	0.00305824	0.128318
TISIGLS_FVAAIGDGTSTY_VDDPVSPASVTLHI	1	0.00305824	0.128321
TISIESR_LVAGIARGSNTN_AWYLASQGQSDIFS	1	0.00305824	0.128324
YIFYTDD_FVATIG*GSNTY_AYAATYYFDYDDHR	1	0.00305824	0.128327
TISIEGE_FVAAIGDGGITY_ARRPYVYYYV	1	0.00305824	0.12833
TISIEGK_FVATIDYGAITN_ASYTGDTTGYSWHG	1	0.00305824	0.128333
TISIEGP_FVASISHGGSTN_AWDTYALQYAYYLY	1	0.00305824	0.128336
YIFYTDDI_LVAAIGYGTNTN_YAAFI	1	0.00305824	0.128339
TISIEGQ_FVATIDGGGTTY_AIQAIEFSHD	1	0.00305824	0.128342
TISIEGV_FVAGIGIGASTN_VESHGTGQGDDGHR	1	0.00305824	0.128345
YIFYTDA_FVASITWGASTN_VILDGYQVPSLFF	1	0.00305824	0.128348
TISIEGY_FVATIDDGSSTN_AYTLARAYFV	1	0.00305824	0.128351
TISIEIH_LVAGIGTGANTN_ATTSYYYDIYDSFY	1	0.00305824	0.128355
TISIESR_LVAGIARGSTTN_AWYLASQGQSDIFS	1	0.00305824	0.128358
TISIEIL_FVATIDYGATTN_ADYAYNSRM	1	0.00305824	0.128361
TISIEPS_FVAGIDDGTITY_VRDTDLEYYYSTL	1	0.00305824	0.128364
TISIEPW_FVATIDRGTITN_VESYADYAYA	1	0.00305824	0.128367
YIFYTCL_FVAGINVGSITY_AYTYAHITLSYWHA	1	0.00305824	0.12837
YIFYTAY_LVAGIDEGGITY_VPRLSVAVVTGLYD	1	0.00305824	0.128373
TISIESP_LVAGITPGGTTY_AYYIYVGYQRYPFP	1	0.00305824	0.128376
TISIFYY_FVAVLLRC*YQ_ADLGDHGISQLYYG	1	0.00305824	0.128379
TISIFY_FVAAIGGGTNTN_VAQQLAYELYFYYY	1	0.00305824	0.128382
TISIGAD_FVAGIAAGGNTN_ARYAAGNQHG	1	0.00305824	0.128385
TISIGAD_LVAAIDPGTNN_VGYAWDALFD	1	0.00305824	0.128388
YIFYSYR_LVASIGTGSSTY_ATIRVVKRTTRPHF	1	0.00305824	0.128391
YIFYSYR_FVAGISDGTNTN_AVRAVYTDFG	1	0.00305824	0.128394
TISIGGS_LVASIDYGGTTY_ARDGTTALYFD	1	0.00305824	0.128397
YIFYTDA_FVAAIASGASTN_AGRYHDPVRYPDHT	1	0.00305824	0.1284
YIFYSYP_LVATISLGTTTY_VDSRRDQSAYQYYH	1	0.00305824	0.128403
TISIEVY_FVAAIVLVLIP_VRRNGWRLVDGYYQ	1	0.00305824	0.128407
YIFYSY_FVAAISQGGITN_VWYFYPSEDTDDYT	1	0.00305824	0.12841
TISIGVN_FVAGIDVGGTTY_APVEGRSSFV	1	0.00305824	0.128413
TISIGVN_LVATIGTGGITN_VVKVTTRFP	1	0.00305824	0.128416
TISIGVV_FVASINSGTTTN_ADDTPDRGF	1	0.00305824	0.128419
TISIGVV_LVAAIDRGSITN_VVYSFTLLRTRSM	1	0.00305824	0.128422
YIFYST_LVASIDSGANTN_VPDLWVRFG	1	0.00305824	0.128425
TISIGVV_LVATITAGATTN_ALQVGESLQQYYLF	1	0.00305824	0.128428
TISIGVY_FVATITPGTSTN_AYYVQVQSTYGYHY	1	0.00305824	0.128431
TISIGLV_LVAVLLTVLIP_ARVNDAHYHY	1	0.00305824	0.128434
YIFYSYD_LVTISPGTTTY_VGRYFGFRTFDDHS	1	0.00305824	0.128437
TISIEFV_LVAAIANGSSTY_AYYNYPYDGDVQHR	1	0.00305824	0.12844
TISIETD_FVAAIDYGSTTY_AWSDRAFDHV	1	0.00305824	0.128443
YIFYTAY_FVAGITQGGNTY_VAATTLYSYD	1	0.00305824	0.128446
YIFYSYY_FFATIDDGANTN_VGVNVSYRNSGRHR	1	0.00305824	0.128449
TISIEYQ_LVAGIARGTITN_AREESVDNYY	1	0.00305824	0.128452
TISIFAS_FVATIAIGGNTN_VIRRVWDTHP	1	0.00305824	0.128455
YIFYTAS_FVARFLVVVVP_AYDRWDGYRKVYL	1	0.00305824	0.128458
YIFYTAI_LVAAIDYGSNTN_VYNTYVGYFS	1	0.00305824	0.128462
TISIFGA_FVATIDRGANTY_VAYLKQYGYE	1	0.00305824	0.128465
TISIFGA_LVAAITTGSNTY_ALVLDGHTDFSDFR	1	0.00305824	0.128468
TISIFGF_LVAAINDGTTTN_VYYDDWRISHRDAYY	1	0.00305824	0.128471
TISIFNA_FVATIAAGANTN_VDKIDYVSALDLFN	1	0.00305824	0.128474
TISIFQY_FVAGIGNGASTY_VLYYVTQDFA	1	0.00305824	0.128477
YIFYTAI_FVATIGDGGITN_VYLPDNDYHA	1	0.00305824	0.12848
TISIFSD_LVAAIAYGSNTN_AGSIEYQGHQ	1	0.00305824	0.128483
TISIFTL_LVAGIDLGSTTN_VQIIVHVGYAGRFD	1	0.00305824	0.128486
TISIFVQD_FVASIDAGSITN_ASRIWGSSLD	1	0.00305824	0.128489
YIFYTAT_LVAGINLGANTY_APQYPASYFY	1	0.00305824	0.128492
YIFYST_FVSSISIGASTY_VPGSTI	1	0.00305824	0.128495
YIFYSYP_FVATISWGGIT_VSQYSRDDYW	1	0.00305824	0.128498
YIFYSYN_FVAAIDIGTTTN_AGDYTGTDVGIDLG	1	0.00305824	0.128501
TISHFDS_FVATISFGGNTN_AYIDGDADHN	1	0.00305824	0.128504
TISHFAD_FVAGINSGASTN_VYEFYADVLY	1	0.00305824	0.128507
TISHEYY_LVSSINLGSTTY_AGSSLNTTLRLCM	1	0.00305824	0.12851
YILFVV_FVATISYGASTN_VTSGSSLRPS	1	0.00305824	0.128514
TISGWDY_LVASINYGSSTN_AGVRHYPYHR	1	0.00305824	0.128517
TISGWEY_LVAAIGLGANTY_ALGDSDYRYS	1	0.00305824	0.12852
TISGWFE_FVAGIAFGAITN_APGYYDHTFT	1	0.00305824	0.128523
TISGWFS_FVATITDGTSTN_VGSARYGWLYTDHG	1	0.00305824	0.128526
TISGWFS_LVATIDIGTITN_ADYKDGSYLT	1	0.00305824	0.128529
TISGWGG_FVAAIGTGATTY_ADDSTVPFHT	1	0.00305824	0.128532
YILFL_FVASIDAGSITN_VPGDGTLGYT	1	0.00305824	0.128535
YILFLS_LVASITRGGNTN_VPVHASSLPFSGHT	1	0.00305824	0.128538
TISIGES_LVASITSGSNTY_ASSSSY*LSL	1	0.00305824	0.128541
TISGWGG_FVTIADGSNTN_VYYGDRDEFE	1	0.00305824	0.128544
YILFC*_LVASIADGSITN_LVFVVTCVM	1	0.00305824	0.128547
TISGWGK_FVATINTGSITN_VDTDNRWWLA	1	0.00305824	0.12855
TISGWGN_LVATIDGGSNTN_ASLDEALTYI	1	0.00305824	0.128553
TISGWGS_FVATISKGTTTN_ATTYNVLP	1	0.00305824	0.128556
TISGWGY_FVATIGYGASTN_AI	1	0.00305824	0.128559
YILCVV_LVAGIGDGAIP_VYTYVAPAWSFTFH	1	0.00305824	0.128562
YILCLT_FVATIDYGGTTN_AGRYAYRGHN	1	0.00305824	0.128566
YILFVS_LVAAIGTGANTY_VYENLYYYGGDAYP	1	0.00305824	0.128569
TISGWDY_FVAGIASGGTTY_VYDYADHYYA	1	0.00305824	0.128572
TISGWG_LLPLLIRVVVP_ADYSRGRTI	1	0.00305824	0.128575
YILGLT_FVASIGVGGTTN_AYTVGTDPFD	1	0.00305824	0.128578
YILLFR_FVATIGPGSITN_AYYPTSDYLV	1	0.00305824	0.128581
YILFIT_FVAAITDGSSTN_AFVRVAVVSDSLHR	1	0.00305824	0.128584
TISIGGW_LVAAIGVGATTY_VTYGDLWTF	1	0.00305824	0.128587
TISIGES_LVASISDGAITY_ALTGERGDDDVYLG	1	0.00305824	0.12859
TISIGDV_LVAGISPGTTTN_VSSVAQYYLR	1	0.00305824	0.128593
YIFYSYL_FVAGITEGATTN_ATNWYPRF	1	0.00305824	0.128596
TISIGGY_LVASIGIGSNTY_VVGSDYFRDDRYFD	1	0.00305824	0.128599
TISIGIH_LVATITIGTITY_VDISPGYSWYKVFD	1	0.00305824	0.128602
TISIGIQ_FVAGIASGTSTN_APDYAVTYR	1	0.00305824	0.128605
TISIGIS_FVASINGGTSTN_AHTFSTPVIDYDF	1	0.00305824	0.128608
TISIGIY_FVATINGGTNTN_AINDLQSPHS	1	0.00305824	0.128611
TISIGKY_LVAGIDYGSSTY_VWYTETIAYYVDYD	1	0.00305824	0.128614
YIFYSYL_FVACITAGATTN_ATNWYPRF	1	0.00305824	0.128618
TISIGLL_LVAGIDPGTITN_ARHG	1	0.00305824	0.128621
YIFYSYK_LVATITGGTITY_ATSKYNGEHS	1	0.00305824	0.128624
TISIGGA_FVASISYGTSTY_VSDIAGDDDAQQLA	1	0.00305824	0.128627
YIFYSYS_LVAAIGYGSITY_ALQYRTYQYYGAFA	1	0.00305824	0.12863
TISIGEA_LVAAIDSGSITN_ATSYWDWLFD	1	0.00305824	0.128633
TISIGFN_FVAAISHGGITY_ALDRVYLYASDGFH	1	0.00305824	0.128636
YIFYSYV_FVAVARGSITN_ASFLTTFSM	1	0.00305824	0.128639
TISIGAN_FVASISSGSTTN_ASSIVLVLTGSTM	1	0.00305824	0.128642
TISIGAY_FVATINGGAITY_ARSRTTAHW	1	0.00305824	0.128645
YIFYSYV_FVAAIAFGTSTN_AVETFTGTYS	1	0.00305824	0.128648
TISIGAY_LVATIDLGSTTN_ASWSRFPWHYWVWQL	1	0.00305824	0.128651
TISIGDA_FVATITVGAITY_VDGSTLPALQRPYW	1	0.00305824	0.128654
TISIGDD_LVAGIDSGTNTY_VPRLYSWVFA	1	0.00305824	0.128657
TISIGDG_FVAAIDHGSSTY_VPVESLPTHK	1	0.00305824	0.12866
TISIGET_FVASIAYGSTTN_AQGYSRHY	1	0.00305824	0.128663
TISIGDP_FVASISGGTNTY_ADTVVYIDWLQSHF	1	0.00305824	0.128666
YIFYSYT_FVAGIGDGANTN_AYPRDDVSYSYAYG	1	0.00305824	0.12867
TISIGDT_FVAAISDGTSTN_VARAASWLTVVTM	1	0.00305824	0.128673
YIFYSYT_LVASINPGTTTN_VRYPSYVYEPQWHE	1	0.00305824	0.128676
TISIGVG_LVAAIGYGSNTN_VPQDDDYVWYDLYG	1	0.00305824	0.128679
TISIGTY_FVAGIDFGTSTN_VGEVTITEYSPDYG	1	0.00305824	0.128682
YIFYST_LVAT*YQ_VSSSQDYPYQ	1	0.00305824	0.128685
TISIAVQ_LVATIGSGSTTY_VQTSYLVDPVPAS	1	0.00305824	0.128688
TISIAVS_LVAGIGVGGITN_VYLEWYVTAWETHA	1	0.00305824	0.128691
YIFYTIW_FVAAIDLGATTN_VGDPWQARKGRLLG	1	0.00305824	0.128694
YIFYTHS_FVASIA*RYYYQ_AYVNADVGYP	1	0.00305824	0.128697
TISIAVV_FVATISPGASTN_AAVDTPSTLV	1	0.00305824	0.1287
TISIAWD_FVATINNGGNTN_VRANDVD	1	0.00305824	0.128703
TISIAWY_LVATINAGSSTY_VGQNGGSTRLTLI	1	0.00305824	0.128706
YIFYTGW_FVAGIADGTNTN_ASHYRDYTEYSQHP	1	0.00305824	0.128709
TISIAYA_FVATISSGANTN_AYTKLTAILA	1	0.00305824	0.128712
TISIAYD_FVATINNGGITN_VRPYFPFSFY	1	0.00305824	0.128715
YIFYTG_LVASINNGGNTN_VYAYTPSCSI	1	0.00305824	0.128718
TISIAYF_FVAGINDGGSTY_VDYGSGAYHY	1	0.00305824	0.128722
YIFYTI_LVASIGTGGNTN_AALSYYSAWSLTF	1	0.00305824	0.128725
YIFYTGY_LVAAISNGTTTN_VQVRSLARHV	1	0.00305824	0.128728
TISIAYG_LVAAIADGGTTY_VRDYALSL	1	0.00305824	0.128731
YIFYTDG_LVAGITVGANTY_AYAWLSYRLD	1	0.00305824	0.128734
YIFYTDD_FVATIGPGTITN_ARQHKPGDDDERYG	1	0.00305824	0.128737
TISIEDT_FVAVLISVVIP_VVTRNVLSTLSLM	1	0.00305824	0.12874
TISIGQY_FVASIAGGSNTY_AFVKDRVFFQ	1	0.00305824	0.128743
TISIGRD_FVATIDYGSNTN_VLDEPYYYPDDLHA	1	0.00305824	0.128746
TISIGRD_LVAAISRGGITY_AEPCFSL	1	0.00305824	0.128749
YIFYSV_FVATINRGSSTN_AWDVRYGVVSTFL	1	0.00305824	0.128752
TISIGSD_LVAAITEVLLP_AYLTPDLWYA	1	0.00305824	0.128755
TISIGSG_FVAAIARGTSTN_VDYYYRTSYYEALK	1	0.00305824	0.128758
TISIGSG_FVPVLVLVLLP_VLVISYYVNSYSL	1	0.00305824	0.128761
YIFYSV_FVAGIGYGGITN_VDGEPPWWLT	1	0.00305824	0.128764
TISIAYF_LLPLLMLVVIP_VEDDRTRQLT	1	0.00305824	0.128767
YIFYSV_FVAGIGVGTSTN_ATIIADTVLD	1	0.00305824	0.12877
TISIAWS_LVATIDYGSTTY_VTWLANVQHY	1	0.00305824	0.128773
YIFYTGS_LVAGIGDGTSTY_AIGYIASRLY	1	0.00305824	0.128777
TISIALD_FVATITEVVIP_APKESDRQYL	1	0.00305824	0.12878
TISIALG_FVAAIADGGITN_VTNYYHSVDWILLY	1	0.00305824	0.128783
TISIALR_LVATIDRGTNTN_ARGYYYQHHP	1	0.00305824	0.128786
YIFYTPV_LVAAINLGGNTY_VYWVSTYYFY	1	0.00305824	0.128789
TISIASV_LVATINYGASTN_ADPAWHYY*Q	1	0.00305824	0.128792
TISIASY_FVAAISRGASTN_APDPTDAGHA	1	0.00305824	0.128795
TISIASY_LVASIGGGGNTN_VGVTYASRFG	1	0.00305824	0.128798
TISIAVA_FVASIDRGSTTH_AWKRNQTTGYDILT	1	0.00305824	0.128801
TISIAYS_FVATIGYGANTY_VHYYGYYYLY	1	0.00305824	0.128804
TISIAYS_FVSTIGYGANTY_VHYYGYYYLY	1	0.00305824	0.128807
YIFYTGR_FVAGIATGATTN_VSGVGYLDAYSQYR	1	0.00305824	0.12881
YIFYTGI_LVAGIADGTNTY_APNSRGKPFR	1	0.00305824	0.128813
YIFYTGT_FVAGIGYGSNTY_APYVSTSNI	1	0.00305824	0.128816
TISIA_LVAGISYGGSTY_ASVSLLLTTLLRF	1	0.00305824	0.128819
TISICPS_FVAAIAVGANTY_AVTAYAPSTNDHHY	1	0.00305824	0.128822
TISIDAF_FVASINGGATTY_VPLSATYAHS	1	0.00305824	0.128825
YIFYTGE_FVATINGGSSTN_AYAYYDSRYS	1	0.00305824	0.128829
TISIDAW_FVAGIDYGAITN_VVRSYTIPGYAYYQ	1	0.00305824	0.128832
TISIDDL_LVAGITNGANTY_ADHG	1	0.00305824	0.128835
TISIDDP_LVATISAGGITN_VRVTWLSSYG	1	0.00305824	0.128838
TISIDDY_FVAAIDAGTITN_AKEGGTYAFQYDY	1	0.00305824	0.128841
TISIDDY_FVASITAGSNTN_VGESILTIKLE	1	0.00305824	0.128844
TISIDEP_LVATINRGSTTY_AYQYQVRDHS	1	0.00305824	0.128847
YIFYTGD_FVASIGGGGT_ASYYTFTTWFN	1	0.00305824	0.12885
YIFYTGA_FVAAIAPGSITN_ATQSSSSVTLTTI	1	0.00305824	0.128853
TISIAYR_FVASIDTGGTTY_AYYEYPYIDYDYHP	1	0.00305824	0.128856
YIFYTGF_LVAAISYGTSTY_AGVNQRYDLV	1	0.00305824	0.128859
TISIGSH_FVASIAGGSITN_VTVWRDRDYA	1	0.00305824	0.128862
YIFYSVY_FVAILMTVLLP_VFTRPWTWDVLM	1	0.00305824	0.128865
TISIGSP_FVASISYGTSTN_VRPRADRVFDPQLG	1	0.00305824	0.128868
TISIGWF_FVAAIGAGGNTN_VVGSDFSVHP	1	0.00305824	0.128871
TISIGWF_FVAGIDKGATTY_VAPVPYRDGDHLYY	1	0.00305824	0.128874
TISIGWK_LVASITGGASTY_AEDWKYSAHA	1	0.00305824	0.128877
TISIGYA_FVASIGWGGTTN_VTTVLRISHR	1	0.00305824	0.128881
YIFYST_FVAAIAYYQ_VYFPAEQGFGYFHF	1	0.00305824	0.128884
TISIGYG_FVAGIDDGSTTN_VNYFGKGLTGWQLR	1	0.00305824	0.128887
TISIGYG_LVAAITVGTITY_VYVYDYWDFV	1	0.00305824	0.12889
TISIGYK_FVAAIGTGGTTN_VSTTRAVRSEELA	1	0.00305824	0.128893
TISIGYL_LVASINSGTSTY_VRSHVYRTS	1	0.00305824	0.128896
TISIGYR_FVAGISDGAITN_VRIFTLAWFE	1	0.00305824	0.128899
YIFYSTT_FVATINDGTTTN_VAEREYPRFY	1	0.00305824	0.128902
TISIGYSY_FVATIDAGGSTN_ADFPWDDDLI	1	0.00305824	0.128905
TISIGTD_FVATIGPGTSTN_VYWTTSPNHD	1	0.00305824	0.128908
TISIGYT_FVAGIDKGGNTY_VDSGRYLGLS	1	0.00305824	0.128911
YIFYSTN_LVASIGYGANTN_APYDSVAGLV	1	0.00305824	0.128914
TISIGYY_LVASIAEGGTTY_ARRYKSYARVLSYD	1	0.00305824	0.128917
TISIGYY_LVASINSGTTTY_AYWYYNLTHH	1	0.00305824	0.12892
YIFYST_FVASISQGATTY_VSYGTLVSHG	1	0.00305824	0.128923
TISIGWA_FVAAIGFGTIN_VRVFILRHSGYLP*	1	0.00305824	0.128926
YIFYST_FVATISAGATTN_AGWVDRLHYG	1	0.00305824	0.128929
TISIGTY_FVASLLLVVIP_VRDAWESGFP	1	0.00305824	0.128933
TISIGTE_FVASIDLGATTN_VGQDTLGPKYHPLY	1	0.00305824	0.128936
YIFYSVF_FVATIDGGGNTY_VYKNDSYQFD	1	0.00305824	0.128939
TISIGTT_LVAGIDFGGSTN_ASVWVNPYAPNDHD	1	0.00305824	0.128942
YIFYSVA_FVASISYGSITN_ADQSTKFPYP	1	0.00305824	0.128945
TISIGTV_FVAGISQGGITN_AGYAVYDTSWYTHV	1	0.00305824	0.128948
TISIGYV_FVATIDDGGSTY_AFVDGYYVYWTGLY	1	0.00305824	0.128951
YIFYSVN_LVATINEGGSTY_VEVYYRGYHYYDLD	1	0.00305824	0.128954
YIFYSVR_FVATINGGTNTN_VPPGHTDGHA	1	0.00305824	0.128957
TISIGS_FVASINVGGSTN_AVWVDDYRHE	1	0.00305824	0.12896
YIFYSVT_FVATIDWGGNTN_VQYYGLSGGTRDHP	1	0.00305824	0.128963
YIFYSVT_FVASINIGASTN_ATTVAYYGYD	1	0.00305824	0.128966
YIFYSVT_FVAAINVGATTY_AVDKDPEFSSHQHY	1	0.00305824	0.128969
TISIGSY_FVASISLGSSTN_VKKGSYRNHF	1	0.00305824	0.128972
TISIGSY_LVATITYGSITN_VVRVATRSHD	1	0.00305824	0.128975
TISIGS_FVAAIGGGTSTN_VPDDYYESLS	1	0.00305824	0.128978
TISIGQ_FVAGITGGASTY_VPWDVVFYIRYYFR	1	0.00305824	0.128981
YIFYSWD_FVATISTGGSTN_ALSLLLWTTLRTL	1	0.00305824	0.128985
YIFYSYD_LVAGISLGASTY_ADQTVAYVWYAVYH	1	0.00305824	0.128988
YIFYSWG_FVACIYIGTSTY_VDDWYVVRHT	1	0.00305824	0.128991
TISIGLW_FVAGITSGAITN_APQPVVTPYNLFHA	1	0.00305824	0.128994
TISIGLY_FVASIAYGGTTN_AAGAQLKYYP	1	0.00305824	0.128997
YIFYSYD_LVAGIDYGGNTN_VPWLRYRDFE	1	0.00305824	0.129
TISIGNI_LVATINRGTNTY_AGVYYGLK	1	0.00305824	0.129003
TISIGNP_LVATINYGASTN_VRVDFDTAYE	1	0.00305824	0.129006
TISIGPE_FVASISNGTTTY_VYGDKDVDFN	1	0.00305824	0.129009
TISIGPI_FVASISDGASTY_VYQRTDLSYGVGYT	1	0.00305824	0.129012
TISIGPQ_LVAGIAYGANTN_ASYLTYPSLS	1	0.00305824	0.129015
TISIGPY_FVAAINYGTITY_VYEADGTTFF	1	0.00305824	0.129018
YIFYSYD_FVATISEGGTTTN_VYTNP	1	0.00305824	0.129021
YIFYSYC_LVASIAYGSTTY_VYRRAPATEGLLYY	1	0.00305824	0.129024
YIFYSYA_FVASIGEGASTY_VSSYAYTLFT	1	0.00305824	0.129027
TISIGPY_LVATITRGANTN_VSSRYVVAHP	1	0.00305824	0.12903
TISIGQF_FVAAIGRGRYQ_VRSGFI	1	0.00305824	0.129033
TISIGQF_FVASISLGTNTN_AYLDYGDQRFADHN	1	0.00305824	0.129037
YIFYSWY_FVAGINVGAITY_VHVGYKVDLN	1	0.00305824	0.12904
TISIGQG_LVAGIAVGGTTY_VDRTTRAYFDRSF	1	0.00305824	0.129043
TISGWDA_FVAGIAPGGITN_VPTNTSYYPGYAHH	1	0.00305824	0.129046
TISGWDD_FVAGIAIGGTTN_AQVYISLLSLKLI	1	0.00305824	0.129049
TISGWDD_FVAGIDGGSITN_AGSVRGYNVVWVFP	1	0.00305824	0.129052
TISGWDE_FVAAIAGGGNTN_VSLSTDYRFY	1	0.00305824	0.129055
YIFYYVY_FVAGIGSGGNTT_VDNTLYTYATPYFG	1	0.00305824	0.129058
TISGYDE_FVAGITSGSSTN_VSPSYDYPHP	1	0.00305824	0.129061
YIFYYVS_FVAGIDRGTLP_VVTVSDITGNDVYE	1	0.00305824	0.129064
TISGYDGY_LVAGIDHGSNTN_VDHYKNVTYA	1	0.00305824	0.129067
YIFYYVI_FVAGISGGGNTY_AYNWKYTYIVISYA	1	0.00305824	0.12907
TISGYDG_FVAGIAVGSTTY_AYRHWITSYA	1	0.00305824	0.129073
TISGYDH_FVAGIAQGGNTY_VDPYDIEWLD	1	0.00305824	0.129076
YIFYYWA_FVAAIATGSSTY_VQDDLHRDDYVYHD	1	0.00305824	0.129079
TISGYDA_LVAAIDLGATTN_VGAPSEFYYQ	1	0.00305824	0.129082
TISGYAL_LVAGISSGSNTN_VYVSYNSDYYGGYP	1	0.00305824	0.129085
TISGYDA_FVATIDAGTTTN_AYSPNYHVFYRVHP	1	0.00305824	0.129088
TISGYAN_FVASIGAGGSTY_VYSVPYDYVVAHY	1	0.00305824	0.129092
YIFYYVY_FVASIAYGANTN_VLVTNDYLWWTGYH	1	0.00305824	0.129095
YIFYYWY_LVAAIDLGGNTN_AYTYRSKVLSTVL	1	0.00305824	0.129098
YIFYYWT_LVVTISDGTNTN_VIDAPEGLFY	1	0.00305824	0.129101
TISGYAS_FVATIGDGSNTY_GCLPVHWSW	1	0.00305824	0.129104
YIFYYWT_LVATISDGTNTN_VIDAPEGLFY	1	0.00305824	0.129107
TISGYAV_FVAAITSGTTTY_VYGWKVPGFF	1	0.00305824	0.12911
TISGYAV_LVATIGRGTITN_AAGYQYAGSPYGFK	1	0.00305824	0.129113
YIFYYWT_FVATINNGANTY_ALKGGYELYD	1	0.00305824	0.129116
TISGYAY_FVASIGVGTITN_VVLTVRVVVTTSM	1	0.00305824	0.129119
TISGYAY_FVASIGYGSITN_VEAGYSDDTYDYHT	1	0.00305824	0.129122
YIFYYWE_LLPVLLLVLIP_VLYNYDRYLC	1	0.00305824	0.129125
TISGYA_FVATIGAGGNTY_VRYQYVFYHL	1	0.00305824	0.129128
TISGYDA_FVAAITAGANTY_VPVFAYYDYSIYLY	1	0.00305824	0.129131
YIFYYWD_FVAAIADGTITN_AITSLRPERDGDHA	1	0.00305824	0.129134
TISGYAR_FVAGIAYGSITY_VYYYSGQKYA	1	0.00305824	0.129137
TISGYDA_FVAGIGFGANTN_AFATVYDSFG	1	0.00305824	0.12914
TISGYDD_LVAGISHGSNTY_VIHD	1	0.00305824	0.129144
TISGYDD_FVATIAVGSTNN_ADGSYYGKFG	1	0.00305824	0.129147
TISGVYG_FVASIDPGGTTY_APGDDYPYEKYGLV	1	0.00305824	0.12915
YILLST_LVASIGYGTTTN_AYVRSGDEDYQWFW	1	0.00305824	0.129153
TISGVYN_LVAGISRGATTN_VFVEDLFRHP	1	0.00305824	0.129156
YILLSL_LVAGIAYGTSTN_VADRYRADHS	1	0.00305824	0.129159
YILLRT_LVAGISRGAITN_VDEYGVIYLW	1	0.00305824	0.129162
YILLRS_FVAAINYGSITN_APLYDFYYTPGFYP	1	0.00305824	0.129165
TISGVYS_FVASIDEGTITN_VARYFFDSPFGY	1	0.00305824	0.129168
YILLPV_FVASITTGSTTY_AYGRIYYHYY	1	0.00305824	0.129171
YILLNS_FVAAIGLGATTN_AVAGVYLLFA	1	0.00305824	0.129174
TISGVYS_FVATIAGGTSTN_AAVSSLTTM	1	0.00305824	0.129177
YILLPC_FVAGINSGGSTN_ARARWEYDGLYEYY	1	0.00305824	0.12918
YILLN_FVAAINNGTSTN_ARGDWQVYHQ	1	0.00305824	0.129183
TISGYDD_LVAAINRGTTTN_AGGYVKYYDWIKHA	1	0.00305824	0.129186
TISGVYT_FVAAIDSGSTTY_VIKVYDATFY	1	0.00305824	0.129189
YILLNV_FVASITTGSSTY_AGTAHTYDYW	1	0.00305824	0.129192
YILLNT_LVAGITPGAITY_ARVPSYYYHV	1	0.00305824	0.129196
TISGWRT_FVAAIDDGTSTY_VLQVWSYPHV	1	0.00305824	0.129199
TISGWRT_LVASIGVGASTY_ASHYYIFGYYNGHS	1	0.00305824	0.129202
YIFYY_LVAGINYGSTTN_AYAGFNDVYG	1	0.00305824	0.129205
YIFYYWA_LVASITGGTSTN_VARDAYTPHG	1	0.00305824	0.129208
TISGYDA_LVASINDGSITY_VYEPSNSTYR	1	0.00305824	0.129211
TISGYDD_FVAAISYGASTN_VTLPADDWPSSAFV	1	0.00305824	0.129214
YIFYYWA_FVAAIATGSSTY_VQDDLHLDDYVYHV	1	0.00305824	0.129217
TISGYDD_FVAGIGVGAITN_VYRATQTDDQEGI	1	0.00305824	0.12922
YIFYYVY_LVATIGDGASTN_AYRWRDDYLT	1	0.00305824	0.129223
YIFYYVY_FVATITYGGTTN_VAYDSDSEQGSTF	1	0.00305824	0.129226
TISGVYT_FVAGINYGANTN_VRSGLTDQHA	1	0.00305824	0.129229
TISGYDA_FVAGIGYGGTTN_AWGWRDANGEYGYA	1	0.00305824	0.129232
TISGYDH_FVASIDLGTSTN_E	1	0.00305824	0.129235
TISGYDH_LVASIANGSSTN_ADV*RLL	1	0.00305824	0.129238
TISGYDS_LVAGITAGATTN_VWDDGFTASWLSSM	1	0.00305824	0.129241
TISGYDQ_LVASINYGGTTY_ASRYWGVAFR	1	0.00305824	0.129244
YIFYYT_FVASIGFGST_VHLRPYIPLV	1	0.00305824	0.129248
TISGYDR_FVAGITIGATTN_AGDAGWSTFD	1	0.00305824	0.129251
YIFYYTY_LVPLLLTVLLP_VGIDYWWDLN	1	0.00305824	0.129254
YIFYYTY_LVAGINYGSNTN_VADYRWVPAKRGYF	1	0.00305824	0.129257
TISGYDS_FVAAITYGATTY_VDSGAFTTGYGPF	1	0.00305824	0.12926
YIFYYTY_LVAAIDAGATTN_AVRLRSAGR*LPL	1	0.00305824	0.129263
TISGYAL_LVASIGVGTITY_VGYRTIQYFV	1	0.00305824	0.129266
YIFYYWY_LVAGIDLGTTTY_ASYDVAFLYGYPAS	1	0.00305824	0.129269
TISGWSD_FVAAIPDGGSTY_AYEVGEPYGSYRYL	1	0.00305824	0.129272
YIFYYYY_FVAGIDNGGTTN_VWYSATPSF*	1	0.00305824	0.129275
YIFYYVA_FVASIGDGTNTY_ADLRHDQEGYYALG	1	0.00305824	0.129278
YIFYYYY_FVAGIAHGSNTY_AAIVPNLSF	1	0.00305824	0.129281
TISGWTR_LVAGIAPGGITN_VSFSTDQDGQYDLD	1	0.00305824	0.129284
TISGWTV_LVAAITVGSITY_APQYWDLIHI	1	0.00305824	0.129287
TISGWTY_FVAGIDYGSNTY_VSRNRVDWRDDLY	1	0.00305824	0.12929
YIFYYYV_LVAGINYGATTN_VTVDLYFIYL	1	0.00305824	0.129293
TISGWVA_LVATLIVVLLP_AYSWPTLVYV	1	0.00305824	0.129296
TISGWVD_FVAAINPGSNTN_VSKSLVVLF	1	0.00305824	0.1293
TISGWVD_LVAAITDGATTN_VQDRAYDSWKYPLY	1	0.00305824	0.129303
TISGWVF_FVAAISEGSTTN_ADPHDSPELD	1	0.00305824	0.129306
TISGWVI_LVATINSGGSTN_VGLRLRHF*RTVLQ	1	0.00305824	0.129309
TISGWVP_LVAGITYGGITN_VNDSDGVYYP	1	0.00305824	0.129312
YIFYYYV_FVASIDDGATTN_AGADPYAPSSRPLG	1	0.00305824	0.129315
TISGWVS_FVATINGGSTTN_VTAAANIPGGISHT	1	0.00305824	0.129318
TISGWTL_LVAGIDSGGSTN_VQFGDDREFQ	1	0.00305824	0.129321
TISGYDQ_FVAGISDGASTY_AQDVTHLYDPDSLF	1	0.00305824	0.129324
TISGYDP_FVASIAYGASTY_VREYVYTDLS	1	0.00305824	0.129327
TISGYDN_FVAGITAGSNTY_AWDSSLTVLTVLF	1	0.00305824	0.12933
TISGYDI_FVAAISPGSSTY_VYSWTEKGRQGAFN	1	0.00305824	0.129333
YIFYYVE_LVATITGGGTTN_VASGHYPVGADVLG	1	0.00305824	0.129336
TISGYDT_FVASIGGGSNTN_VPYVWQGPHD	1	0.00305824	0.129339
YIFYYTY_FVAGIAIGTITY_ASFRVTR*PDWFPS	1	0.00305824	0.129342
YIFYYTV_LVAAISNGSTTY_AT*RLLPVLF	1	0.00305824	0.129345
YIFYYTT_FVASINPGATTY_AVANYGTYLRLRLW	1	0.00305824	0.129348
YIFYYTT_FVAGINTGTNTN_ALITYARYHS	1	0.00305824	0.129351
TISGYDT_LVATITSVLIP_AGILVTKLVLTVM	1	0.00305824	0.129355
TISGYDV_FVATIGAGAITY_VWFPAYGDLQ	1	0.00305824	0.129358
TISGYDV_LVAAIDYGTNTY_ASSSAVFVRAYTYS	1	0.00305824	0.129361
YIFYYTS_FVASINNGGINN_VSGGGRGALY	1	0.00305824	0.129364
TISGYDV_LVATISDGSITY_VESSERLVDIGGHL	1	0.00305824	0.129367
TISGYDW_FVATIGTGSSTY_GRYHHD	1	0.00305824	0.12937
YIFYYTR_FVAGIGRGTNTY_VSYFYARDLW	1	0.00305824	0.129373
TISGYDY_FVALLVLVVIP_ADNYDLSEFG	1	0.00305824	0.129376
TISGYDY_FVASISIGSSTY_VVSDDIDDLT	1	0.00305824	0.129379
YIFYYTQ_FVAAITQGTTTY_VAGDPYYFRIVDYR	1	0.00305824	0.129382
TISGYDY_FVATIGHGSTTY_VSVGDSALFHQSHR	1	0.00305824	0.129385
TISGYDY_LVAAIGFGGITY_VFQAGYLLYA	1	0.00305824	0.129388
YIFYYTY_FVASISHGGNTN_VQAIYYYYFG	1	0.00305824	0.129391
TISGYDT_FFAAISDGGNTY_AYSSDVNVFD	1	0.00305824	0.129394
TISGYDS_LVAGITSGTITN_VYHVDDPNYGLSHD	1	0.00305824	0.129397
YIFYYVA_LVATIAGGTSTN_VLVDVHPTYY	1	0.00305824	0.1294
TISGYDL_FVAAISRGTITY_VWWYLGSYSQPSHY	1	0.00305824	0.129403
TISGYDL_FVAGIGVGASTN_LLTTTLVSF	1	0.00305824	0.129407
YIFYYVD_FVAGINDGSTTY_VWVDFSLAQLVGHG	1	0.00305824	0.12941
TISGYDL_LVATINAGSSTN_VDVSYVSTYA	1	0.00305824	0.129413
YILLR*_LVARIAYGSTTN_VSGKVQRSVPDGL	1	0.00305824	0.129416
YIFYYGS_LVAGITYGAITN_VAAEYYAKLA	1	0.00305824	0.129419
TISGVYT_FVASINRGGSTN_AYKAYVWPYA	1	0.00305824	0.129422
TISGVYV_FVAAITNGTSTY_AGFYALEGLL	1	0.00305824	0.129425
YIFY_LVAGITEGGNTN_VQKTSSVWLI	1	0.00305824	0.129428
YIFY_LLPVLLTVVIP_VQHDWYGDDSWSF	1	0.00305824	0.129431
TISGWRT_FVAAIDDGTSTY_VLKVWSYPHV	1	0.00305824	0.129434
YIGYVS_FVAGISDGATTY_GDAWDVYVRQYHY	1	0.00305824	0.129437
TISGWPD_LVAAIAYGGTTN_VPGGYRAGH	1	0.00305824	0.12944
TISGWHT_FVASIDYGSTTY_VYYDANIGFF	1	0.00305824	0.129443
TISGWPD_FVASIGNGGITN_AKLPYGRELD	1	0.00305824	0.129446
TISGWID_FVAAIGTGTITN_ASSGLDPTY	1	0.00305824	0.129449
YILCLL_FVATISQGANTN_VRALFHYVFRFFYF	1	0.00305824	0.129452
TISGWIG_FVATIGDGAITN_VPYYYVSTLTSRI	1	0.00305824	0.129455
TISGWIG_LVATIADGGNTY_ARFRPAGLLH*SSW	1	0.00305824	0.129459
TISGWIN_FVASINYGAITY_ASYY*GGVRGAYW	1	0.00305824	0.129462
TISGWRL_LVASIAEGANTN_ARTIGLAAPFRSYA	1	0.00305824	0.129465
TISGWIP_FVAGIDTGTTTN_VADWSSDNYF	1	0.00305824	0.129468
TISGWIT_FVAAISIGATTN_AYPTLTSAPVQWHT	1	0.00305824	0.129471
YILAYY_LVAGIGTGGITN_VDRDLAQDEYYGHL	1	0.00305824	0.129474
YILAPSA_FVAAISYGASTN_VYDVVDYVYY	1	0.00305824	0.129477
TISGWLD_LVAAITPGTTTN_VRDPYVPSAYSVYG	1	0.00305824	0.12948
YIL*IQ_LVASISRGATTN_VTRSTTLTM	1	0.00305824	0.129483
TISGWLD_LVATISLGAITY_AETGQGGGWVATYT	1	0.00305824	0.129486
YIIN_FVAGIAWGGTTN_AYKGPGPGLI	1	0.00305824	0.129489
TISGWLY_FVATIGGGATTY_VFHDYYYLSPFSLY	1	0.00305824	0.129492
YIHTGA_LVAGIAYGGTTN_APITYWLDYI	1	0.00305824	0.129495
TISGWPA_LVATINRGASTN_VGRPSAGSHG	1	0.00305824	0.129498
TISGWA_FVATIDDGGSTY_VSGTGPVPS	1	0.00305824	0.129501
TISGWAY_LVAAIATGTTTN_ARYATWYYDSVQHR	1	0.00305824	0.129504
TISGWIR_FVAAIAWGAITN_VDRTNGDDGDEALT	1	0.00305824	0.129507
TISGWAW_FVAAISDGSSTY_AFGPGAASYT	1	0.00305824	0.129511
YIF_LVAAIDQGTTTN_VGQKLDNVWNYTYD	1	0.00305824	0.129514
TISGWQY_LVASISSGASTY_AYLRVTARFG	1	0.00305824	0.129517
TISGWDG_LVATIAEGSNTY_VWGWLYDVSEYEFS	1	0.00305824	0.12952
TISGWDI_LVASIGGGSSTN_AIVYEGHILDAKHD	1	0.00305824	0.129523
TISGWDP_LVAGITGSSTY_VSYVHYLEGDVFLY	1	0.00305824	0.129526
TISGWDR_FVATIDYGANTY_ATEYDYQTFL	1	0.00305824	0.129529
YILKLR_LVAGINDGANTY_VYAKRGSYLY	1	0.00305824	0.129532
YILKKL_FVAGISTGGTTN_VAGDSITDQWYVFP	1	0.00305824	0.129535
TISGWDT_FVAGIGYDGAITY_AGTVLGPAHD	1	0.00305824	0.129538
TISGWDT_FVATIDPGSITY_VWYYTVPYLT	1	0.00305824	0.129541
TISGWDV_LVASITDGSSTN_AYGWAGRTSFDGFR	1	0.00305824	0.129544
YILGTS_FVATISLGAITN_VQSSLDTRVPYIYV	1	0.00305824	0.129547
YILGTL_LVAGIDYGGSTY_VRQDLDVLLG	1	0.00305824	0.12955
TISGWDY_FVAAINNGGSTY_VGTSRYDGGEVPYP	1	0.00305824	0.129553
TISGWRF_FVATITSGAITN_APYWGYYRHT	1	0.00305824	0.129556
TISGWGY_LVAAIGGGGSTY_ASPVPAFSS	1	0.00305824	0.129559
TISGVTV_LVQYWVRW*YL_AYWDWYRSEYWALY	1	0.00305824	0.129563
YIGY_FVAGITIGGITN_AQWSYDSYLA	1	0.00305824	0.129566
YIGV_FVATINGGGTTN_VTLQGDPGYHY	1	0.00305824	0.129569
YIGGYD_LVATISGGGNTY_VSGPGH*NLP*RI*	1	0.00305824	0.129572
TISGWPL_FVASISSGATTN_APTTPGPPHS	1	0.00305824	0.129575
TISGWPP_FVATISDGASTY_VIRGVKRYRYGPLW	1	0.00305824	0.129578
TISGWPP_LVATIAFGATTN_ASLDELRNF	1	0.00305824	0.129581
TISGWPY_LGCRYCWWC*YQ_VGTAFYYIHP	1	0.00305824	0.129584
YIF_LVASIGYGSNTN_ATWLPETVLL	1	0.00305824	0.129587
TISGWPY_LVASITGGTSTN_AI	1	0.00305824	0.12959
TISGWQE_FVAGIDIGANTN_ANFSCSAVPS	1	0.00305824	0.129593
YIF_LVAGINVGGTTY_VDPDGPWLHD	1	0.00305824	0.129596
TISGWHL_FVATIAAGSITY_VSTLTLLFM	1	0.00305824	0.129599
TISGVVY_LVAGINTGTNTN_AWYFDYSPHG	1	0.00305824	0.129602
TISGVVY_LVAGITGGAITY_ADTGYPADHY	1	0.00305824	0.129605
TISGVWA_LVATINDGSTTN_ASYGSPGVLYYYVALL	1	0.00305824	0.129608
TISGVVT_LVAAIADGTNTN_AQLYYSGVIYGYLV	1	0.00305824	0.129611
YILLT_LVASITTGGITY_ATTQRVDWYDYKYD	1	0.00305824	0.129615
YILLT_LVASITNGGITY_ATTQRVDWYDYKYD	1	0.00305824	0.129618
TISGVVY_FVASISPGASTN_VDSVDYGGGYRPHY	1	0.00305824	0.129621
YILLTYF_LVASISDGTTTY_VYYVAPWSM	1	0.00305824	0.129624
TISGVYA_LVASIGIGTIP_VPTAGDDPTQDDHY	1	0.00305824	0.129627
TISGVYD_LVASIGYGTITY_AYKYTFFDYW	1	0.00305824	0.12963
TISGVYF_LVAGIADGANTN_AIYVDRHLYKYIYY	1	0.00305824	0.129633
TISGVYF_LVASISGGTTN_AVYSGEYSTYDILI	1	0.00305824	0.129636
TISGVYV_FVATIGAGTTTN_VPVASVLYHL	1	0.00305824	0.129639
YILLLV_FVAGITLGSTTN_AKIGYYWSLY	1	0.00305824	0.129642
TISGVYV_LVATITYGATTN_VNVQSEYGHA	1	0.00305824	0.129645
TISGVVN_FVAGIDIGVITY_VKNAWGQWHT	1	0.00305824	0.129648
TISGVYY_FVAAINGGAITN_VDDEYLPIRAPDHTYV	1	0.00305824	0.129651
TISGVYY_LVAAINWGANTN_VSPNYDSVPETYYR	1	0.00305824	0.129654
YILLLT_FVASIGYGATTY_VQFHPTYVQKYWHD	1	0.00305824	0.129657
YILLLT_FVAGIARGASTY_VLFNPYQVYF	1	0.00305824	0.12966
YILLLR_FVATIASGGITY_AM	1	0.00305824	0.129663
TISGVYY_LVAGIGYGASTN_VDYDLSWGYA	1	0.00305824	0.129666
TISGVYY_LVASIGHGATTN_VDSWNTGLYD	1	0.00305824	0.12967
YILLLP_LVAGITSGGNTN_VSYGYWTYDGKQLY	1	0.00305824	0.129673
YILLLL_FVAAIGDGTSTN_ADYDDRTYPQYVHP	1	0.00305824	0.129676
TISGVY_LVATIDAGGTTN_ASYWSLDQLT	1	0.00305824	0.129679
TISGW*R_LVAGIGAGGNTY_VWSYRAPFWNRPLY	1	0.00305824	0.129682
YILLLK_FVATIAGGSNTY_AYWWGVFSLPDLHY	1	0.00305824	0.129685
YILLLF_FVAGIAIGGTTY_VLTNDGDILYTVYV	1	0.00305824	0.129688
YILLLT_LLPVLILVLLP_ADATWVDSHY	1	0.00305824	0.129691
YILLVF_FVATIDYGGTTN_ARPIRQDTHK	1	0.00305824	0.129694
TISGVVG_FVASIDGGTTTN_VSVKVSP	1	0.00305824	0.129697
TISGVVE_LVAAIDSGAITY_AGERHEVQLD	1	0.00305824	0.1297
YILLTT_LVAGIAYGSSTN_AWSGYVLLYI	1	0.00305824	0.129703
YILLTT_FVATIAVGSITY_AYPDLTYKYE	1	0.00305824	0.129706
TISGVWD_FVASIGGGSNTY_VENVAFDDYGSRLD	1	0.00305824	0.129709
TISGVWG_FVAAIDTGSSTY_VQDSYRYRLDGVYD	1	0.00305824	0.129712
YILLTT_FVAGINDGSSTN_VYGDEGGYRQGYFP	1	0.00305824	0.129715
TISGVWG_LVASIAGGASTY_AYFYYYDFITGIHY	1	0.00305824	0.129718
TISGVWS_FVAAISYGANTY_AYASDRQDFF	1	0.00305824	0.129722
YILLTT_FVAGIGTGGITN_ANDRQYSYQGDDLG	1	0.00305824	0.129725
TISGVWW_FVAAINRGGSTY_APDWYEYESSDFLA	1	0.00305824	0.129728
TISGVWY_FVAGIAYGSITN_VNGYLDYAFNLPHS	1	0.00305824	0.129731
TISGVWY_FVASIALGTSTN_AVSDDDSRLFTLIL	1	0.00305824	0.129734
TISGVYA_FVAAINTGTFTY_FMNGTTTFI	1	0.00305824	0.129737
YILLTS_FVAGINDGAITN_VPYYQYVRYE	1	0.00305824	0.12974
YILLTS_FVAGINDGAITH_VPYYQYVRYE	1	0.00305824	0.129743
TISGVYA_FVAAINTGTITY_FMNGTTTFI	1	0.00305824	0.129746
YILLTV_LVASIAKGGITY_VAAFVSSALY	1	0.00305824	0.129749
TISGVVY_LVAGIAAGGNTY_VQDLDWDVYP	1	0.00305824	0.129752
TISGWAV_LVAGIGDGSSTN_APTRYDPWEWAWLD	1	0.00305824	0.129755
YILLTV_LVATITSGATTN_VRTGVTPQVPLNLP	1	0.00305824	0.129758
TISGVTY_FVATINSVVLP_ADDYAYASL	1	0.00305824	0.129761
YILLVL_FVAGINGGSTY_APKLGSWVFS	1	0.00305824	0.129764
YILLVL_FVAAINEGAITY_AGGSLDLYLSY	1	0.00305824	0.129767
TISGVTY_LVATIGLGTSTN_AYLAQLYPLV	1	0.00305824	0.12977
TISGVVD_LVAAITFGANTN_VLPLYRYAFY	1	0.00305824	0.129774
TISGVVD_LVAGITDGANTY_AGYSYASSLP	1	0.00305824	0.129777
TISGVVD_LVASIGGGGNTY_VFGGRYYSTTTVM	1	0.00305824	0.12978
TISGVVD_LVATIDAGTNTN_VRQAYWWSHV	1	0.00305824	0.129783
YILLLW_LVAGIGYGSSTY_VTWYERGGGQSTI	1	0.00305824	0.129786
YISESRG_FVATISAGASTN_VEYYGQHIHD	1	0.00305824	0.129789
TISDPDG_LVAAITDGGTTY_ARSIGVQPLL	1	0.00305824	0.129792
TISDPDG_LVASISDGANTN_VTVTRNF	1	0.00305824	0.129795
YISDDGQ_FVAAIAIGATTY_AAIYNIYTVKGSM	1	0.00305824	0.129798
YISDDGH_FVASIAPGTTTY_ALPGLDYSFF	1	0.00305824	0.129801
TISFYSY_FVAGIAEVLLP_VDPDRSYDFS	1	0.00305824	0.129804
TISFYSY_LVASINGGTSTN_VSYRYAKSYQ	1	0.00305824	0.129807
TISFYS_LVAGISVTGANTN_AQDIYSTPHN	1	0.00305824	0.12981
YISDDGG_FVAAIASGGSTN_VWPAVDRFFA	1	0.00305824	0.129813
TISFYTA_FVATIGNGATTY_VDGRKPYDYLPGYH	1	0.00305824	0.129816
YISDDGD_FVAGIDAGTTTN_VIDYGDADYD	1	0.00305824	0.129819
YISDDGD_FVAAINAGTTTN_AYESYFPLH	1	0.00305824	0.129822
TISFYTD_LVAAIGNGGNTN_AVLESVHGYP	1	0.00305824	0.129826
YISDDGA_FVAGISHGGTTN_ATGSLSLYDAETHA	1	0.00305824	0.129829
TISFYTF_FVATITVGGSTN_VYYWYGRRLI	1	0.00305824	0.129832
TISFYNL_FVAGITIGATTN_AGSLTYDRHYFVLD	1	0.00305824	0.129835
TISFYTG_LVAAIGYGTITN_AVNFDGGRPAELI	1	0.00305824	0.129838
TISFYTQ_FVASINVGANTY_ATDQGVAAYA	1	0.00305824	0.129841
TISFYTT_FVATIDPGTSTN_VYVAYYGSPTTRHD	1	0.00305824	0.129844
TISFYTY_FVATISSGGITN_ALSAGGSSLG	1	0.00305824	0.129847
YISDDFY_LVASITDGSTTY_APSDATEYGSLAAS	1	0.00305824	0.12985
TISFYSQ_LVAAISVGASTN_AQDTVFYDSADLHHQ	1	0.00305824	0.129853
TISFYSG_FFSTITYGGNTY_VHWPIWTTFV	1	0.00305824	0.129856
TISF_LVAGIGLGASTY_VGYRQWLGGYASFW	1	0.00305824	0.129859
TISFYSA_FVATISLGGNTY_VPDRDNDLY	1	0.00305824	0.129862
YISDDGT_LVAAINFGSTTN_VSRDQGRGHS	1	0.00305824	0.129865
TISFYNV_FVASIADGAITN_AYSSDYDGYI	1	0.00305824	0.129868
TISFYPI_LVAAIAVGSNTY_AADWDARFHP	1	0.00305824	0.129871
TISFYPL_LVAGIAWGASTN_VRDYIYLSLW	1	0.00305824	0.129874
TISFYTL_LVASITSGGNTN_ATQVYYLP*R	1	0.00305824	0.129878
TISFYPP_LVATITEGAITN_VDSFWRTYFH	1	0.00305824	0.129881
TISGAAD_LVATLITVVLP_AISPYSRYNRVFLD	1	0.00305824	0.129884
YISDAYF_LVAAITTGTTTY_AHVNHLDVYINWHG	1	0.00305824	0.129887
TISGAGA_LVAGITDGASTN_VNSYGYPDHS	1	0.00305824	0.12989
TISGAGD_LVAGINVGSITN_ADTNVGVYFY	1	0.00305824	0.129893
TISGAGF_FVAAIDGGSITY_AEPTPLLHF	1	0.00305824	0.129896
TISGAGF_FVASISYGSSTN_VQYYYIDDYD	1	0.00305824	0.129899
YISDATY_LVAGIGDGANTN_AVLYDERWHA	1	0.00305824	0.129902
YISDATV_LVAGITAGSTTY_AYVTKYYGYEYGYW	1	0.00305824	0.129905
TISGAGG_FVATIDYGGNTN_VYDSQDVYYR	1	0.00305824	0.129908
YISDAYF_FVASIGLGSTTN_AYYLYYLYVILG	1	0.00305824	0.129911
TISGAFG_LVAGIDPGTNTY_VTITWENTYS	1	0.00305824	0.129914
TISGAFG_LVAAIDSGGITN_VGLYQSKPFT	1	0.00305824	0.129917
YISDAYR_LVATISYGTTTY_ALRVVWLVRLLSI	1	0.00305824	0.12992
TISGADV_LVAAITDGANTY_VTVGRPNYQNDRYA	1	0.00305824	0.129923
TISGAAI_FVAAIDWGSTTN_VSYAEPSKLYALFN	1	0.00305824	0.129926
YISDAYT_LVAAIAFGSSTY_AYSSRGTTTYTELR	1	0.00305824	0.12993
TISGADY_FVAAIDLGGNTN_GCLGSAF	1	0.00305824	0.129933
TISGADY_FVAGIAVGANTY_ATVQGVRQYG	1	0.00305824	0.129936
TISGADY_FVAGINTGSSTN_VLHYGQSGVGGKHT	1	0.00305824	0.129939
YISDAYS_LVASIGDGTTTY_ADFDKRAGFV	1	0.00305824	0.129942
TISGADY_FVATIGSGATTN_APWAWDAGYA	1	0.00305824	0.129945
TISGAFA_LVAAIDSGGTTN_AYSWSTRPF	1	0.00305824	0.129948
TISGADY_LVAGINGGSNTN_AALNQYTYAIETYI	1	0.00305824	0.129951
TISGAED_FVASIASVLLP_AYYLHD	1	0.00305824	0.129954
TISGAEK_LLPLLMTVLLP_VSYGSSDSHT	1	0.00305824	0.129957
TISGAEV_FVAGITYGTNTN_VLFVYLEQYQ	1	0.00305824	0.12996
TISGAEW_FVAAIAAGGNTN_VVFGTGSYFG	1	0.00305824	0.129963
YISDAYK_FVAAIAYGSTTN_ADAYTRTGKATIFR	1	0.00305824	0.129966
TISGADW_FVASIANGAITN_ARPWVYYGYP	1	0.00305824	0.129969
TISGAGA_FVAGIAAGSNTN_AALYKRDAYY	1	0.00305824	0.129972
YISDDGT_FVAAITHGGNTN_VYWDPDESFPYAYS	1	0.00305824	0.129975
TISFYPV_LVASIDVGTNTY_APTTSDKAFV	1	0.00305824	0.129978
TISFYYD_LVAGIDTGTTTN_ADIDHISYLS	1	0.00305824	0.129981
TISFYYA_LVATINIGANTN_ASGYIAYRVDQDHD	1	0.00305824	0.129985
YISDDED_FVASIDEGTITN_AYNYQLGTPSYPFV	1	0.00305824	0.129988
YISDDES_FVATIDSGGITN_ANVSRSTRLH	1	0.00305824	0.129991
YISDDFN_FVATISDGAITN_AVPVP*RWLPGWSGTY	1	0.00305824	0.129994
TISFYVD_LVATITYGGITN_AYTGGADFFW	1	0.00305824	0.129997
YISDDFK_FVAGISDGGYL_VWPGIWSSAPNGHY	1	0.00305824	0.13
TISFYVG_FVASITPGAITN_AYGEWEVRHA	1	0.00305824	0.130003
TISFYVH_LVAAIDYGGNYQ_ARQGTNVGHV	1	0.00305824	0.130006
YISDDFD_FVATIDHGTTTN_VETWDPYWYI	1	0.00305824	0.130009
YISDDEY_FVATINSGSITN_AWPKWYSLYEYGHG	1	0.00305824	0.130012
TISFYVW_LVAGIAFGATTN_VPVDDASYLL	1	0.00305824	0.130015
YISDDDS_LVASIARGSNTY_ARAQYDFIHV	1	0.00305824	0.130018
YISDDEN_FFAGIDPGTNTN_VVQPIYIGHR	1	0.00305824	0.130021
TISFYWD_FVATIDVGTSTH_ARSDQTYRRVADFT	1	0.00305824	0.130024
TISFYWD_FVATIDVGTSTN_ARSDQTYRRVADFT	1	0.00305824	0.130027
TISFYWS_FVASINEGASTN_AYDQADLGHD	1	0.00305824	0.13003
TISFYWV_FVAAIGYGGSTY_VDGQAGDDTTSLL	1	0.00305824	0.130033
TISFYWV_LVAGISTGTTPY_AGDGKDESKLYDHG	1	0.00305824	0.130037
TISFYYA_FVASITYGANTN_VYWTIQYVYG	1	0.00305824	0.13004
TISFDIR_FVASISPGTTTY_ASYVDQATYR	1	0.00305824	0.130043
YISDGYK_LVAGITYGGTTN_VYYYSLAYGIFYLG	1	0.00305824	0.130046
TISFDHY_FVAGIAQGTTTY_VYSSTSVTF	1	0.00305824	0.130049
YISDQLY_LVAAITYGSSTN_AYAGGEPETASYDYY	1	0.00305824	0.130052
TISEGYI_FVATITDGGITY_AVDRGQAYLL	1	0.00305824	0.130055
TISEGYI_LVAGIGHGGTTN_ATPPKRDRHY	1	0.00305824	0.130058
YISDDER_FVPVLLTVVLP_VSFRDGTTHG	1	0.00305824	0.130061
TISFYPV_FVAGIAYGTTTN_VDGYAREYFS	1	0.00305824	0.130064
YISDDDT_FVAAISGGASTN_VDGGDSYQFY	1	0.00305824	0.130067
TISFYY_FVATITDGTNTN_ADAKYGSNLDTYHS	1	0.00305824	0.13007
TISFYQK_LVATIDVGGNTN_VRAYTGVSYGGTDQFP	1	0.00305824	0.130073
YISDDGT_FVAAITDGASTN_VWGAGFYQFP	1	0.00305824	0.130076
TISFYQR_FVAAINPGSSTY_VGYGPGASTSYVHR	1	0.00305824	0.130079
TISFYQY_LVAGIDLGGNTN_AWFIYPVGHK	1	0.00305824	0.130082
YISDDGS_LVAAIADGATTN_AYRLYGSTYP	1	0.00305824	0.130085
TISFYRS_FVASINAGSTTN_VYYFHYPVYY	1	0.00305824	0.130089
TISFYRY_FVAGIGDGANTY_VSSVDYGTDGPTYT	1	0.00305824	0.130092
TISFYRY_FVATIATGATTN_AVFARHDYYG	1	0.00305824	0.130095
TISFYR_FVASISDGSNTY_AFRPRGIIDNSYYN	1	0.00305824	0.130098
YISDDFT_LVASISEGTTTN_VDTGT*RLW	1	0.00305824	0.130101
TISFYT_FVASINTGTTTY_ADGIGYTSYR	1	0.00305824	0.130104
YISDDFR_FVAGINIGSSTN_VDRLDEGLLR	1	0.00305824	0.130107
YISDDDY_FVASIDPGSTTN_VWSTQGGILA	1	0.00305824	0.13011
TISFYVD_LVATITYGAITN_VTYAIGWDGWGDLP	1	0.00305824	0.130113
TISFYYI_FVASIDTGSTTN_ASLSVLTLTRVCM	1	0.00305824	0.130116
TISFYYL_FVAGINDGGNTY_VSDDRRGDADDDHT	1	0.00305824	0.130119
TISFYYL_LVAGIDRGSNTY_VRLLYQLEAAQQHY	1	0.00305824	0.130122
TISFYYP_LVATIGYGGNTY_ADDVADP*PGLHFW	1	0.00305824	0.130125
TISFYYQ_LVATIGAGSTTY_AYGDTFYRGGYLFT	1	0.00305824	0.130128
TISFYYR_FVASITYGGSTY_VDPYISYYLG	1	0.00305824	0.130131
TISFYYR_LVAGIAPGSNTY_FVVLSLFTF	1	0.00305824	0.130134
TISFYYT_FLPLLVLVLVP_VVLENLRSFT	1	0.00305824	0.130137
TISFYYY_FVASITKGSITN_AGYNDEFRHI	1	0.00305824	0.130141
TISFYYY_LVASISVGAITN_VYQVQTGYFR	1	0.00305824	0.130144
YISDDDY_FVASIDPGSTTN_VWSTQGGILD	1	0.00305824	0.130147
TISFYYY_LVATITSGATTN_ASEHAKTLYY	1	0.00305824	0.13015
TISFYYF_LVAGISYGTITY_VVFVGIYSYE	1	0.00305824	0.130153
TISGAFY_LVATISLGTATN_VWYYSAVVAISWHD	1	0.00305824	0.130156
YISDAVY_LVATISWGTTTN_ASINVAFYALSGHT	1	0.00305824	0.130159
YISDAWY_FVAAIDHGGNTN_VRYTTTRDLY	1	0.00305824	0.130162
TISFVYR_FGRGGSTY_VGPAPGSTFV	1	0.00305824	0.130165
TISFVYV_LVASIAYGGNTN_VTETLAIELG	1	0.00305824	0.130168
TISFVYW_FVASIALGTNTN_ATLYPTEAYR	1	0.00305824	0.130171
TISFVYY_FVASITGGTNTN_VYYVRGNDFP	1	0.00305824	0.130174
TISFVYY_LVAAIAGGGNTY_VDYGGVVHSGFRYP	1	0.00305824	0.130177
TISFVYY_LVAGIAPGTSTY_ATAQYRYSGYPVLW	1	0.00305824	0.13018
TISFVYY_LVALLLVVLP_ARGEYPSRYTWGHD	1	0.00305824	0.130183
TISFWDD_LVAAIGRGSNTN_VLRHYGYYTRPDYP	1	0.00305824	0.130186
TISFWDG_FVAGISYGGTTY_ASANSRWEDDDYYS	1	0.00305824	0.130189
TISFWDL_FVATIGWGSTTN_AYSYNLSPDPSHYD	1	0.00305824	0.130193
YISDDRS_LVATISGGTNTY_AVEDGGEYYQ	1	0.00305824	0.130196
YISDDRP_FVASITDGATTN_AGPDFTSWYF	1	0.00305824	0.130199
TISFVYN_FVAGIGEGSSTY_AYYAYYDWPWSELF	1	0.00305824	0.130202
YISDDRN_LVASIGSGGTTN_AVAWVTQYLY	1	0.00305824	0.130205
TISFWES_FVATITSGSSTY_ASSEWRGGLL	1	0.00305824	0.130208
TISFVYL_LVAGIGPVANTN_VSYAYQDSHL	1	0.00305824	0.130211
TISFVYL_FVATITTGGTTN_VVWYLVIDYQESYG	1	0.00305824	0.130214
TISFVYL_FVAAIGFGAITY_ADRSSYIGHT	1	0.00305824	0.130217
YISDDSS_FVATIAYGAITY_AQIELDDVHF	1	0.00305824	0.13022
YISDDSY_FVASIDLGSITY_ADASYNYAYYYDHY	1	0.00305824	0.130223
TISFVSD_LVATITPGATTN_VSALQDDYHY	1	0.00305824	0.130226
TISFVSH_LVATISRGGTTY_VGTADAYDYY	1	0.00305824	0.130229
TISFVSY_FVAGITHGSITY_AHTLGYVSTGRTI	1	0.00305824	0.130232
YISDDSV_LVAAITAGSNTN_ATSDSVVYLA	1	0.00305824	0.130235
YISDDSV_FVAAINVGTTTN_VEQSGSRVTPYSFS	1	0.00305824	0.130238
TISFVS_LVASIGGGGITN_VEYSEGYSYYQDDYLL	1	0.00305824	0.130241
TISFWDY_LVATIATGANTN_VYGTHGVYFV	1	0.00305824	0.130245
YISDDSS_FVAGIDTGSTTN_VVTYIGDGSGQPLL	1	0.00305824	0.130248
TISFVYL_LVATIGSGSNTN_VWSTPYYTYA	1	0.00305824	0.130251
TISFVRE_LVATINDGSNTN_VQDKGDTPYD	1	0.00305824	0.130254
TISFVPR_LVAGIAYGATTY_ASIYDAISFL	1	0.00305824	0.130257
TISFVPR_LVAGIAYGATTY_ASIYDSISFQ	1	0.00305824	0.13026
TISFVPS_FVAGIAYGTNTY_VVSPWTRYSGSWHV	1	0.00305824	0.130263
YISDDTY_FVAGIGYGSNTN_AAADRYSTF	1	0.00305824	0.130266
TISFVF_LVAGIAYVVVP_VDSEDWSRLR	1	0.00305824	0.130269
YISDDRG_LVATINFGTSTN_AGYAGNTSSDKYFI	1	0.00305824	0.130272
YISDDTY_FVASIDAGSITY_ALLTQDDLIPYKLL	1	0.00305824	0.130275
TISFTYY_LVAGINPGANTN_VDYYERSEHW	1	0.00305824	0.130278
YISDDVQ_FVASIDDGSTTN_AYHFYPSGPDYYYF	1	0.00305824	0.130281
YISDDVL_LVAGIDSGTTTN_AGWYYILYLD	1	0.00305824	0.130284
TISFTY_FVATIAQGTNTN_APDQQYEQFF	1	0.00305824	0.130287
TISFT_LVAGINLGSITN_VGVAYGYAFL	1	0.00305824	0.13029
TISFVRL_LVASITYGANTN_VQYPVVTYYD	1	0.00305824	0.130293
TISFVAA_LFATIGTGATTN_VDYPA*PSVW	1	0.00305824	0.130296
TISFVAS_LVAAIASGSTTY_VGGGPSLTVTTP*	1	0.00305824	0.1303
TISFVAS_LVSAIASGSTTY_VGGGPSLTVTTP*	1	0.00305824	0.130303
TISFVAW_FVAGIDVGGNTY_VTYRGWTLYR	1	0.00305824	0.130306
YISDDVG_FVAGIDYGTSTN_AIRGLFSRHY	1	0.00305824	0.130309
TISFVAYR_LVAAIALGASTN_AVDDSGYSYL	1	0.00305824	0.130312
TISFVAY_LVAAIGPGTNTY_ANYSRRPYSVDVYY	1	0.00305824	0.130315
YISDDTY_LVAAIAYGTITY_VGYSRYRYLE	1	0.00305824	0.130318
TISFVDP_LVASITPGASTY_VYADYPSWYAYYLP	1	0.00305824	0.130321
TISFVDS_FVAAIGPGATTN_VAISYQYGHGSYYG	1	0.00305824	0.130324
TISFVDS_FVAAIGWGATTY_VTDDRYSYLG	1	0.00305824	0.130327
TISFVPY_LVAAISTVVIP_VPFQASGRSYRLPL	1	0.00305824	0.13033
TISFVRD_LVATISDGTITY_AGDPILFFERSSFY	1	0.00305824	0.130333
TISFVAA_LVATVGTGATTN_VDYPA*PSVW	1	0.00305824	0.130336
TISFVYG_LVASISDGTN_VVVKYVVLFT	1	0.00305824	0.130339
TISFVTY_FVASIAWGSSTY_AEVYVYLDHS	1	0.00305824	0.130342
YISDDSI_FVASIGKGANTN_ATGPIGRSYDALLA	1	0.00305824	0.130345
TISGAAN_FVATINGGSNTN_ALRSYFASLT	1	0.00305824	0.130348
TISGAAP_FVAAIARGASTY_ADNDRALLSYEGHE	1	0.00305824	0.130352
TISGAASL_LVASINSGATTY_ADDQTISQPPKHY	1	0.00305824	0.130355
TISGAAT_ICCHYWLRCYYQ_DDVYLFKRLW	1	0.00305824	0.130358
TISGAAY_FVAAIAEGGNTN_AVRITTANHY	1	0.00305824	0.130361
TISGAAY_FVAGITVGGSTY_ADDRGSDRHF	1	0.00305824	0.130364
YISDDDL_FVATISYGANTN_VTDYYYGYGWYAFD	1	0.00305824	0.130367
TISGAAY_FVASITSGCSTN_VSTVCCTSLKVFM	1	0.00305824	0.13037
YISDDDL_FVATIAGGSSTY_AVFYPYGRYTVFI	1	0.00305824	0.130373
TISGAAY_LVASISTGGNTN_ADGSYYEGYY	1	0.00305824	0.130376
TISGAAY_LVATIGSGGITN_STRYPRFA	1	0.00305824	0.130379
TISGAA_FVAAITYGSSTN_VTKQYYYYGPAVLA	1	0.00305824	0.130382
TISGAAL_LVAGINLGTSTY_VGGYYYWYTQEGHP	1	0.00305824	0.130385
TISGAA_LVAGIAGGANTN_VKATFWGWFY	1	0.00305824	0.130388
YISDDDD_FVAAIADGASTN_VPHVPRYQYN	1	0.00305824	0.130391
YISDDDA_FVATINDGGTTN_VFAQADQLFK	1	0.00305824	0.130394
TISGADV_FVAGISYGTITN_VLGGGAPYFL	1	0.00305824	0.130397
TISGADV_FVATIDSGSTTY_ADPQPISI	1	0.00305824	0.1304
TISGADV_FVAVISYGTITN_VLGGGAPYFL	1	0.00305824	0.130404
YISDAYT_LVAAITFGSSTY_AYSSRGTTTYTELR	1	0.00305824	0.130407
YISDAYD_FVATITPGGSTY_AAGLRPIDDYYLG	1	0.00305824	0.13041
YISDAYA_FVATIGLGASTN_AVWNYFP*L*HPQR	1	0.00305824	0.130413
TISGAFI_LVAAIAIGANTY_VDVGSWGRVKYLHS	1	0.00305824	0.130416
TISGAFR_FVAAIAIGSSTY_VTQDERGKLY	1	0.00305824	0.130419
TISGAFY_LVAAIGYGGTTY_ASTTTNPYLD	1	0.00305824	0.130422
YISDAYA_FVASIAWGTSTN_ALPDGGKSDATGYD	1	0.00305824	0.130425
YISDDDG_LVATINSGAITY_VKPVREDRYD	1	0.00305824	0.130428
TISGADD_LVAGIGGGANTY_VAPSYVSDRDSYHG	1	0.00305824	0.130431
TISGAAE_LVAAINNGGNTN_VLTYPNDQFT	1	0.00305824	0.130434
YISDDAF_LVATIDVGSTTN_AEYDDPGSYT	1	0.00305824	0.130437
YISDDSD_FVAAIGQGSSTN_VIYYVYDPY	1	0.00305824	0.13044
TISFVVT_FVAGIDYGTNTY_VVPRYYLLYPYDFI	1	0.00305824	0.130443
TISFVWNY_FVATINRGSNTY_AHYSRRLRHA	1	0.00305824	0.130446
YISDDR_LVAGIANGSNTY_VKTYAFPGHY	1	0.00305824	0.130449
TISFVYF_FVAAIGEGGTTN_AYDAYDGYPYDPYD	1	0.00305824	0.130452
TISFYNG_LVAGISDGANTY_VRHTYNFTYA	1	0.00305824	0.130456
TISFYNK_LVAGISGGGITY_VYPDDGRYLT	1	0.00305824	0.130459
YISDDGV_FVAAIDTVVIP_VDGARYRVYTSVI	1	0.00305824	0.130462
YISDDAD_FVATIAYGGTTN_AYSGYHLDLG	1	0.00305824	0.130465
TISGADG_FVAGISEGGSTN_ATYDPAVHQ	1	0.00305824	0.130468
YISDDAD_FVAGIDVGTSTN_AWVLPPYGGKDRH	1	0.00305824	0.130471
TISGADK_FVAGITGGSSTN_AYNDRNFTFDWNLG	1	0.00305824	0.130474
TISGADL_FVATIGDGSNTN_VQYYYPYRFS	1	0.00305824	0.130477
TISGADL_LVATISDGTTTY_VGDDGYYVGDEHV	1	0.00305824	0.13048
TISGADL_LVATISDGTTTY_VGDDGYYVWDEHV	1	0.00305824	0.130483
YISDDAD_FVAAIGYGTTTY_ADPLPGGYPGRGFY	1	0.00305824	0.130486
TISGADN_FVAAITSGSNTY_ADSGSDLRAYQDYN	1	0.00305824	0.130489
YISDDAA_LVASINYGATTN_VYLYRSYSHD	1	0.00305824	0.130492
TISGADP_LVASIGYGGNTY_VENAALTLLQ	1	0.00305824	0.130495
TISGADR_FVAAISIGSSTY_VDSRYLDYFY	1	0.00305824	0.130498
YISDC*_LVATISVGTTTY_VGTSGSGYGFYYHA	1	0.00305824	0.130501
YISDC*_LVATISVGTITY_VGTSGSGYGFYYHA	1	0.00305824	0.130504
TISGADS_FVASINTGTSTY_VYTGYYYQTYLPVW	1	0.00305824	0.130508
YISDAYY_LVASINEGASTN_VRYYQFYNDAYYYL	1	0.00305824	0.130511
YISDAYY_FVASIDLGSNTN_AQGAVPAYLY	1	0.00305824	0.130514
TISGADV_FVAGINSGTSTY_ATRTGHQSYYVQLQ	1	0.00305824	0.130517
TISGADF_FVASISDGTNTN_VPVYDVYVHV	1	0.00305824	0.13052
YISDQLD_LVASIAYGTSTY_AGGSALYPYTYRHE	1	0.00305824	0.130523
TISFVPP_LVASIGIGASTN_ASNLLGTF	1	0.00305824	0.130526
YISDQIN_FVAAIGLGGSTN_VLTTCVCRF	1	0.00305824	0.130529
YISDQID_LVATISTGSTTY_AKLDFIGDYF	1	0.00305824	0.130532
YISDQTY_FVAAIAGGTPTN_AWSVLWSLLPSEFL	1	0.00305824	0.130535
TISEGHY_FVAAIATGGSTN_VTDGSVAKYS	1	0.00305824	0.130538
YISDQTS_LVAGINDGASTN_ATTDYSTYYIDSHY	1	0.00305824	0.130541
YISDQTS_LVAAIGQGTSTN_AASVWPTPL	1	0.00305824	0.130544
TISEGIS_FVATIAIGGSTY_VTDLYWGDTLSYRLI	1	0.00305824	0.130547
YISDQTS_FVASIGNGGSTN_AQGYSVYYLF	1	0.00305824	0.13055
TISEIPY_LVAAIGYGSNTY_VTPETQDAYY	1	0.00305824	0.130553
TISEIPY_LVAGIGYGGNTY_ALVIGRTWHT	1	0.00305824	0.130556
YISDPYA_LVATITLGSTTY_AYDDDYLIHV	1	0.00305824	0.13056
YISDPNY_FVATIVTVVLP_VDVDPWYGFY	1	0.00305824	0.130563
YISDPNP_FVASIDSGANTN_VLYRVGNVYA	1	0.00305824	0.130566
TISENGY_LVVTINTGSSTN_AKVRGSYDHH	1	0.00305824	0.130569
TISEGGY_LVASIAGGAITY_VPSTWGKFSAP	1	0.00305824	0.130572
YISDPND_LVASIGYGSNTY_APDGHYPVQSQTFR	1	0.00305824	0.130575
TISENLV_LVASITFGSITY_APGNKQNYYTDNYP	1	0.00305824	0.130578
TISENPY_LVASIGYGTNTY_ADYYRYGVLRGSLD	1	0.00305824	0.130581
TISENRA_LVASISTGSTTY_AYYDVERDGVGYS	1	0.00305824	0.130584
TISENRF_FVAGMLSVLLP_AIYAYVYVYYVNYR	1	0.00305824	0.130587
TISENRQ_FVASIGYGSITN_VTDGSYYLYFYIHV	1	0.00305824	0.13059
YISDPLY_LVAAIGDGSTTN_VGEVYVAYGSHLC	1	0.00305824	0.130593
YISDPLY_FVAGINEGSNTN_VGSHPLFGSHFTHW	1	0.00305824	0.130596
TISENTD_LVASIASGSNTY_VDYETYHSYT	1	0.00305824	0.130599
YISDPLG_FVATITYGSSTY_AYFPTYRSLY	1	0.00305824	0.130602
YISDPLF_FVASIGYGGTTN_VDAYVQYAFEDWHD	1	0.00305824	0.130605
TISENVD_LVAAISRGGNTN_VYPPDKLPYAGYLY	1	0.00305824	0.130608
TISENVG_FVAGINDGTNTY_VTSSDTRTFL	1	0.00305824	0.130611
TISENIY_FVAGISPGGTTN_ASWAQDAIGSADLY	1	0.00305824	0.130615
TISENVH_FVATISVGGTTN_VYSVFIHVYPYDLK	1	0.00305824	0.130618
TISEGIY_LVAGISIGTTTN_ASVF	1	0.00305824	0.130621
YISDQTY_FVAAIDGGTITN_VIYRDQYIHA	1	0.00305824	0.130624
TISEGLY_LVAAIDQGTITN_AYVYGDRYYV	1	0.00305824	0.130627
TISEGNH_LVASINEGTTTN_ASGYDKSVHE	1	0.00305824	0.13063
YISDQSY_FVASIADGANTY_ADTVQTKDHS	1	0.00305824	0.130633
TISEGNR_FVASITYGSSTY_VLGYGYASHT	1	0.00305824	0.130636
TISEGNW_FVAAITVGGNTN_VWYDFRFYLY	1	0.00305824	0.130639
TISEGPI_LVATIAFGANTY_AGHSDVDEPYQRHY	1	0.00305824	0.130642
TISEGPS_LVATIGGGATTN_VFASFIYFDGGVHD	1	0.00305824	0.130645
TISEGQD_FVAGIDIGSSTN_AYAGHGSSHR	1	0.00305824	0.130648
TISEGQL_LVASISYGANTY_VDDFYAPPYW	1	0.00305824	0.130651
TISEGRR_FVAGIAGGSSTN_VDEYTSDYHT	1	0.00305824	0.130654
TISEGRV_LVATISLGGTTN_VDSWITEYYT	1	0.00305824	0.130657
YISDQSD_LVAAIGIGTITT_AYIYIYQTYF	1	0.00305824	0.13066
TISEGGW_FVATIGGGSNTY_VYTWVEYWYD	1	0.00305824	0.130663
TISEGSE_LVAAINAGGTTN_VLAQYNPLYQ	1	0.00305824	0.130667
TISEGST_FVAAIGPGASTN_DTSLLTTVF	1	0.00305824	0.13067
YISDQSD_FVATIAYGSTTN_ASTQADGYYW	1	0.00305824	0.130673
YISDQTD_LVASITDGTSTN_AFDIWWYYLL	1	0.00305824	0.130676
TISEGLQ_LVASISEGSITY_AGAHALPYAVSYHY	1	0.00305824	0.130679
YISDQTN_FVAGIAGGTNTN_ATGLLVLTLNTVI	1	0.00305824	0.130682
TISEGGS_FVAAISPGGITN_VRDDSVTTM	1	0.00305824	0.130685
YISDQYA_LVAAISDGSTTN_ADHTYGRDI	1	0.00305824	0.130688
YISDQVQ_FVATINWGANTY_VCFLVYAYR	1	0.00305824	0.130691
TISEGGA_LVATIGYGANTY_VYVRSYPSFS	1	0.00305824	0.130694
YISDQVG_FVATIDGGGITN_ASSYAGRYLI	1	0.00305824	0.130697
TISEGGF_FVATIGTGSTT_VLLVLTWVI	1	0.00305824	0.1307
YISDQVA_LVAGITSGATTY_VWIIGFQNIDDEYY	1	0.00305824	0.130703
TISEGSN_LVATIGVGTTTY_ARGDTVQIFQ	1	0.00305824	0.130706
TISEGLS_FVAAIGAGTTTN_ADPLNLTVFA	1	0.00305824	0.130709
TISENGY_FVAGIDYGTNTY_AAWTVESAFP	1	0.00305824	0.130712
TISELVE_LCHYY*RY*YQ_AYRTDAGGYDADYY	1	0.00305824	0.130715
TISEPLD_LVATISVGAITY_VDYFRYRPHG	1	0.00305824	0.130719
TISEPLF_FVASIGDGGSTN_AYGGNEYGLR	1	0.00305824	0.130722
TISEPLH_LVAGIDIGATTY_VDALTNGFHS	1	0.00305824	0.130725
TISEPLL_FVATIDSGGNTS_ADSLSYVLFY	1	0.00305824	0.130728
YISDPGG_LVASITGGVNTN_VYSYSNQYFR	1	0.00305824	0.130731
TISEPLL_FVATIDSGGNTY_ADSLSYVLFY	1	0.00305824	0.130734
TISEPLV_FVAGIDDGANTN_AGWYFGHVQAQRYL	1	0.00305824	0.130737
TISEPLY_FVAAISDGANTN_VFKYRVREYSDYHG	1	0.00305824	0.13074
TISEPNY_FVASIDKGSTTN_AIRDDHNGYA	1	0.00305824	0.130743
TISEPGP_FVASISGGGSTN_ATPFVTNSTFRVI	1	0.00305824	0.130746
TISEPGE_FVAAIAAGTSTN_APYYTYRTERVLHS	1	0.00305824	0.130749
TISEPGD_LVAAIGSGGYL_ADFWIWEYLG	1	0.00305824	0.130752
TISEPKR_FVAGIAWGGSTY_VGYADGSRHR	1	0.00305824	0.130755
YISDPKA_LVAAIALGTSTN_VATYDDDSL	1	0.00305824	0.130758
TISEPAD_LVASIDYGGTTN_VHGYPRLFYA	1	0.00305824	0.130761
TISEPAG_LVAGIGNGGTTN_VYTLVGDHHF	1	0.00305824	0.130764
TISEPAN_LVAGITPGSTTN_VSVTCTVVTSKLM	1	0.00305824	0.130767
TISEPAT_LPVLVVVLIP_VTFTDDDPEDPYLL	1	0.00305824	0.130771
TISEPAV_FVAAITAGSTTN_VQVLNSDHIQTGYT	1	0.00305824	0.130774
TISEPAW_LVAAITPGASTN_VPLDDSLDDGYD	1	0.00305824	0.130777
TISEPDG_FVAGIDSGTSTH_ASSAPFRGFD	1	0.00305824	0.13078
TISEPFT_LVASISTGANTN_AQVVYGAYHN	1	0.00305824	0.130783
TISEPDG_FVASIGGGAITN_AGSTRHA	1	0.00305824	0.130786
YISDPIV_LVAAITYGSSTY_AHIDSYAVTAWDYP	1	0.00305824	0.130789
YISDPIR_FVASITTGTSTY_ADYVYRNDYSYTSL	1	0.00305824	0.130792
YISDPIG_FVATISNGGNTY_VVDRYTPPLL	1	0.00305824	0.130795
TISENYY_LVAGISLGEYYL_VYYKPYSTTTSVVF	1	0.00305824	0.130798
YISDPPD_FVAAINAGAITY_AYDWDYVVYN	1	0.00305824	0.130801
TISEPIR_LVAGITNGANTY_VETYPSTLLT	1	0.00305824	0.130804
YISDPGI_LVAGINYGTTTN_VLIGLDFVQRGLHA	1	0.00305824	0.130807
TISENDG_FVAGINYGSNTN_VAHQYYRRLG*PC	1	0.00305824	0.13081
TISELYA_LVAAINAGTTTY_VDTASRRDLVVVL	1	0.00305824	0.130813
TISELYA_LVATITKGAITN_AQSPYGHHLA	1	0.00305824	0.130816
TISELYE_LVASISDGAITN_VSAYYPGEHD	1	0.00305824	0.130819
YISDPQF_FVAAITGGILP_AVYQTGPYTFAVHD	1	0.00305824	0.130823
TISELYI_LVASISFGGITY_AYATWTDPGLLPDLS	1	0.00305824	0.130826
TISELYL_FVAAIDEGSITY_AQHLVVDYF	1	0.00305824	0.130829
TISELYL_FVATISRGSSTN_VYGSDQDYHY	1	0.00305824	0.130832
TISELYR_LVASINVGTNTN_VYHDRAGHHQ	1	0.00305824	0.130835
TISELYS_FVASINDGGTTN_VYGRGGDYHF	1	0.00305824	0.130838
YISDPPY_FVATITDGGSTN_ALNRTSFTFP	1	0.00305824	0.130841
TISELYY_FVAAIGYVGAITN_VSRARIYSTDPWHA	1	0.00305824	0.130844
TISEPIN_LVAAINTGTSTN_ATYGGHWYDPAYFT	1	0.00305824	0.130847
TISELYY_FVATIDDGSSTY_AQTYNSDVRETDYD	1	0.00305824	0.13085
YISDPPV_FVATIDTGTTTY_VDYLYESVHY	1	0.00305824	0.130853
TISENAT_FVAGINVGGSTN_AYLDKTSTHI	1	0.00305824	0.130856
TISENAY_LVAGINTGTTTY_AYNRYLLTHV	1	0.00305824	0.130859
TISENAY_LVATIGYGAITY_VFRYVTYSFYAELT	1	0.00305824	0.130862
TISENWG_FVASINGGGTTY_VYISGSTLVVTGM	1	0.00305824	0.130865
TISENYP_FVATIGAGSTTN_VFTGEADLSQYGFN	1	0.00305824	0.130868
YISDPLD_FVAGIGYGTSTY_AVASTDASYDLG	1	0.00305824	0.130871
YISDPLD_FVAAISDGASTN_VYVVYAGGFY	1	0.00305824	0.130875
TISEPGY_FVASITYGSSTY_VDVTVYAWHW	1	0.00305824	0.130878
TISEPHP_LVATISFGSTTN_VVDGVNYHFP	1	0.00305824	0.130881
TISEPHT_LVATISVGASTN_VVTDLDGSAEQLLV	1	0.00305824	0.130884
TISEPHT_LVATISVGSSTN_VVTDLDGSAEQLLV	1	0.00305824	0.130887
YISDPPY_FVATIDDGAITY_VSVPPAYTHV	1	0.00305824	0.13089
TISEGEY_FVAGIDDGTNTN_AEGNKLAIYN	1	0.00305824	0.130893
TISEGEV_FVAGIADGANTY_AAHVTEVGLL	1	0.00305824	0.130896
TISEGEG_FVASIDAGATTN_VRYGQYRYDQRYYYLF	1	0.00305824	0.130899
TISEGYG_LVASIDYVTTTN_VWKQGFVVADRDLD	1	0.00305824	0.130902
YISDQQW_FVAGIARGSITN_VYVDDAYYDRRAYG	1	0.00305824	0.130905
TISEHDD_LVAGIAAGATTY_VIRTRSDRDYWRL	1	0.00305824	0.130908
TISEHDF_LLPLLILVLVP_VYDDVRGG*GYFHF	1	0.00305824	0.130911
TISEFDY_FVATITAGAITY_AGDLDYSYYI	1	0.00305824	0.130914
TISEIDS_FVATIGDGSTTN_AEWRGDYFISRRHS	1	0.00305824	0.130917
TISEIDY_LVAGIDYGTSTY_AYTAYDARYSPYYYI	1	0.00305824	0.13092
TISEIED_FVAAIDYGATTN_ASSTDAQFY	1	0.00305824	0.130923
YISDPYS_FVAAIDGVTTTY_AADLLQRGADTYYD	1	0.00305824	0.130926
YISDPYS_FVAAIDGGTTTY_AADLLQRGADTYYD	1	0.00305824	0.13093
TISEIGD_FVAAINYGGITN_ATYYDVGYYQYYYS	1	0.00305824	0.130933
YISDPYH_LVAAISPGTNTN_VLGHDYYALG	1	0.00305824	0.130936
TISEGYF_LVASINFGSNTY_AIQAGYQAHY	1	0.00305824	0.130939
TISEIGD_FVAAINYGGNTY_ATYYDVGYYQYYYS	1	0.00305824	0.130942
TISEIGV_LVASINVGATTY_VYTLTSLSYADWLK	1	0.00305824	0.130945
YISDPYD_LVATISYGANTN_VVSTFERRHD	1	0.00305824	0.130948
YISDPYD_LVAAISYGATTN_VIDPGHYPYG	1	0.00305824	0.130951
TISEIGY_FVATIAYGGSTN_VDNGGYGNFP	1	0.00305824	0.130954
TISEIGY_FVATITSGASTY_VQFYPFLYYTQDLG	1	0.00305824	0.130957
TISEIG_FVATITYGSTTY_VYFDTPYEFY	1	0.00305824	0.13096
TISEIIV_FVASITLGTNTN_ARDRGTGSYE	1	0.00305824	0.130963
TISEILA_FVAAISGGGNTY_AHPLPDDDLS	1	0.00305824	0.130966
YISDPYD_FVASISAGANTN_AQLLFIYDHS	1	0.00305824	0.130969
TISEIDY_LVAGIARGSNTY_ASYLGRYYPVEDFA	1	0.00305824	0.130972
TISEIDS_FVATIGDGSTTH_AEWRGDYFISRRHY	1	0.00305824	0.130975
YISDQFY_FVAAIAPGGSTN_VEYATLSYHS	1	0.00305824	0.130978
TISEIGN_FVAGISVGATTY_VNYARTQYYS	1	0.00305824	0.130982
YISDPYS_FVAGISDGATTY_APEAIIYVYD	1	0.00305824	0.130985
TISEGYD_FVAGIGLGTNTY_VPQPSGRAHA	1	0.00305824	0.130988
TISEGWI_FVATIDVGGNTN_ALNGTYGSPPWSYR	1	0.00305824	0.130991
YISDQGY_LVAGIDYGGSTY_VSKYWRYTHD	1	0.00305824	0.130994
TISEGYT_LVATIGDGSITY_ARYDYGLGFT	1	0.00305824	0.130997
TISEGYV_FVAGIAVGAITN_ALRTGTTLRM	1	0.00305824	0.131
TISEGYV_LVAGIATGGTTN_AFSGYSPFLI	1	0.00305824	0.131003
TISEGYY_LVAGISFGANTY_VYPYVYGVYI	1	0.00305824	0.131006
TISEGY_LVAAISTGGTTY_VLALHQSVLY	1	0.00305824	0.131009
YISDQGY_LVAGIDSGGSTY_VSKYWRYTHD	1	0.00305824	0.131012
YISDQGY_LVAAIGIGTSTY_VRRRYVYPFS	1	0.00305824	0.131015
TISEHAI_LVAGINTGATTY_VLYIGYRYFW	1	0.00305824	0.131018
YISDQGV_LVATITSGANYL_APDTDFSLGDAYHA	1	0.00305824	0.131021
YISDQGG_LVATISLGSNTN_AGIHTDDKLY	1	0.00305824	0.131024
TISEGYI_FVATITDDGITY_AVDRGQAYLL	1	0.00305824	0.131027
YISDQRD_FVAGITYGSSTN_VDGLYATYHG	1	0.00305824	0.13103
YISDQPQ_FVATIGVGGTTY_VDSPSPTSLAAYYY	1	0.00305824	0.131034
TISEGYI_FVAAIGDGSTTY_AHFRTTDVYYWNFL	1	0.00305824	0.131037
TISEGS_LVAGIDSGAITN_VSLVVVNTL	1	0.00305824	0.13104
TISEGTI_LLPLLLTVLLP_ARYVYGGVIRQGYY	1	0.00305824	0.131043
YISDQRY_FVATISYGTTTY_VYQAVFYSHR	1	0.00305824	0.131046
TISEGVE_FVASIDLGGNTN_VDNYAFLALA	1	0.00305824	0.131049
TISEGVF_LVAAIDPGGNTY_VGQHS	1	0.00305824	0.131052
TISEGVG_FVASIAAGASTN_VILPDKTFHS	1	0.00305824	0.131055
YISDQRY_FVASISRGANTN_VAPYQWLGRRYLLE	1	0.00305824	0.131058
TISEGVH_FVAGISTGSTTN_VDTLFGVGHN	1	0.00305824	0.131061
TISEGVV_FVAGISMVLIP_VSVVNVTVL	1	0.00305824	0.131064
TISEGVY_LFAAISDGSSTY_VLLQYT	1	0.00305824	0.131067
TISEGVY_LVAAISDGSSTY_VLLQYT	1	0.00305824	0.13107
YISDQGE_LVAAITWGGTTN_AYWAGPYDETDNYH	1	0.00305824	0.131073
TISEHDG_LVAGINVGAITY_VETADAYFHV	1	0.00305824	0.131076
TISEHDQ_LVAAIDDGANTY_AYDGGEDALVSYFT	1	0.00305824	0.131079
TISEHDT_LVAGIDSGANTN_ATRWFAVPHW	1	0.00305824	0.131082
YISDQYD_LVASINHGGNTN_VGEVLSWDYY	1	0.00305824	0.131086
TISEGDS_LVASITSVLLP_VSIEGPPPQYSHYD	1	0.00305824	0.131089
TISEGDY_LVAAINTGTNTN_VYTNGDYTDRHYFT	1	0.00305824	0.131092
TISEGDY_LVAAITYGGTTN_ADLYYTGLGSYQYA	1	0.00305824	0.131095
TISEFYG_LPVLVRVLLP_VYWYDSNYLD	1	0.00305824	0.131098
TISEFVN_LVAGIGQGTSTN_VWINGTWIFYYRYT	1	0.00305824	0.131101
TISEGSY_LVAAISQGTTTY_VYYLLLGALV	1	0.00305824	0.131104
TISEFTY_LVAAIDPGTSTN_ADGTDLLVHS	1	0.00305824	0.131107
TISEFFD_FVAGIDYGGTTN_VDYQFAYIHYDLHT	1	0.00305824	0.13111
TISEFFD_FVAVIDYGGTTN_VDYQFAYIHYGLHT	1	0.00305824	0.131113
TISEFGL_LVAGINVGTNTY_ATTRVYIGYVDAFF	1	0.00305824	0.131116
YISDQYY_LVATIDVGAITN_VLGRDLVYYGYDYV	1	0.00305824	0.131119
TISEGAY_LVAGIDYGTSTY_VYELALRLLT	1	0.00305824	0.131122
TISEFIW_FVATIGQGGSTY_AAKGDGDSLS	1	0.00305824	0.131125
TISEFPA_FVATIASGSTTN_VWSTSVKLF	1	0.00305824	0.131128
TISEFRR_FVASITIGGTTN_VIAQPYPYFY	1	0.00305824	0.131131
YISDQYY_FVATIAYGASTN_VGYGYDTGHS	1	0.00305824	0.131134
TISEFSD_FVATIGAGGSTN_AYDQKLGVLD	1	0.00305824	0.131138
TISEFSI_FVAGIDTGTSTY_VGSRYQDWYL	1	0.00305824	0.131141
YISDQYY_FVAGMITVLVP_ASQYFTDDQAIYHQ	1	0.00305824	0.131144
TISEFSS_FVAGINGAITN_AYRYVTDAYAEFHI	1	0.00305824	0.131147
TISEFSS_FVAGINGAITN_AYRYVTDAYAEYHI	1	0.00305824	0.13115
TISEFSY_FVAGIADGSNTN_VRGGLRFRYG	1	0.00305824	0.131153
YISDQYY_FVAAISLGTNTN_AGGC*TW*LC	1	0.00305824	0.131156
TISEFTA_FVAAINGGTITY_AVTFYTHTDGSTL	1	0.00305824	0.131159
TISEGED_FVAAIDGGSITY_GWWLPDS*	1	0.00305824	0.131162
TISEFLY_FVAGIGFGTITY_ATDAYPYGHG	1	0.00305824	0.131165
TISEGAY_FVAGIDYGGTTY_VSGTYRNDLP	1	0.00305824	0.131168
TISEGAS_LVASIDYGGSTN_VYTLKYTYFR	1	0.00305824	0.131171
TISEGAS_LVASIDYGGSTN_VYTLKYTDFR	1	0.00305824	0.131174
TISEHGG_FVAAISGGSNTN_APRAYQYYYYNIHD	1	0.00305824	0.131177
YISDQFG_FVAGINDGSSTN_AGSAAPLSLP	1	0.00305824	0.13118
YISDQEY_LVATITAGSITY_APAVSPVSNYNSL	1	0.00305824	0.131183
TISEHGI_LVATITSGSITY_AGGNVWYYFQ	1	0.00305824	0.131186
TISEHKL_FVAAIDRGTTTN_VWPSSLTCI	1	0.00305824	0.13119
TISEHLV_LVAAISYGGTTN_VYSDAISYFG	1	0.00305824	0.131193
YISDQDG_FVAGIAAGGSTY_VGAWVNRDLSLGHD	1	0.00305824	0.131196
TISEHTT_LVAGIDNGSITN_VDGQAVPTLL	1	0.00305824	0.131199
YISDPYY_FVAGIGYGTITN_AGPEVGIPRRYTHD	1	0.00305824	0.131202
TISEHYD_LVASIGDGATTN_VYDFNSYYVHY	1	0.00305824	0.131205
TISEHYY_FVASIDLGASTN_VNNYIRAVVVFSHA	1	0.00305824	0.131208
TISEHYY_FVATIGDGSTTY_VLVWETYRGGGTHR	1	0.00305824	0.131211
TISEIDI_FVAAISYGSITY_AFLTYLVSRVTLM	1	0.00305824	0.131214
YISDPYY_FVAGIDDGTITN_ASYSDPYSM	1	0.00305824	0.131217
TISEGS_FVATIAAGTSTN_VYFGWSPGHN	1	0.00305824	0.13122
TISEGS_FVAAITSGTTTY_ASIEDRGGYAYVFV	1	0.00305824	0.131223
YISDQR_FVATIAWGASTY_AGSYDQYPFQWGHP	1	0.00305824	0.131226
YISDQYY_FVAAIGWGGNTY_APSGYWRYFW	1	0.00305824	0.131229
YISDQYY_FVAAIGWGGNTF_APSGYWRYFW	1	0.00305824	0.131232
YISDQYY_FVAAIAVGGITN_ASPVLYSRLYKYYF	1	0.00305824	0.131235
YISDQYV_LVAGIGGGSTTY_ARAEFRTASDSVLD	1	0.00305824	0.131238
YISDQYV_FVAGISRGGITY_VYTTPQDQSYPALG	1	0.00305824	0.131241
YISDQYT_FVAGIGWG**YL_VFDYTSALHA	1	0.00305824	0.131245
YISDQYR_FVATISYGANTY_VSQYYSTVLD	1	0.00305824	0.131248
YISDQYG_LVAGINPGATTN_AYADQLDWYT	1	0.00305824	0.131251
TISEGAF_LVAAINSGAITN_VRIGVDLLTLYQYG	1	0.00305824	0.131254
TISEGAI_FVASIGVGSTTN_VYSPDDVFYYWNFL	1	0.00305824	0.131257
TISEGYR_FVAGIDYGAITY_VEVGSDSTFYVTLE	1	0.00305824	0.13126
TISEPDS_FVAGITSGASTY_VVKDSGYGRGRFFA	1	0.00305824	0.131263
TISFVPN_FLPLLLTVLIP_VWYERYGDYD	1	0.00305824	0.131266
TISFVPG_FVAAIITVVLP_VYDHPNTLHG	1	0.00305824	0.131269
TISGALF_FVAAISRGGTTY_VRAGIYVTHD	1	0.00305824	0.131272
TISGAHI_LVATISYGGITY_VEPFGYPLFD	1	0.00305824	0.131275
TISGAHD_LVATIGLGASTN_VSTYKSYIFPSSLY	1	0.00305824	0.131278
YISDAPS_LVAGISKGATTN_ARLDPQLLYV	1	0.00305824	0.131281
TISGAHD_FVAAIDFGSITN_VLTNKTVYYP	1	0.00305824	0.131284
TISGAGL_LVAGITGGNTY_VRLDGTYGHI	1	0.00305824	0.131287
YISDATN_FVASITGGSN_VVWYPSAQLV	1	0.00305824	0.13129
TISGAGS_FVAGIAYGTSTN_VYSGGEATYRTFD	1	0.00305824	0.131293
YISDATH_LVAGINQGSTTN_VFYLLAGGLF	1	0.00305824	0.131297
YISDATG_FVAGINVGAITN_VSRYGWYYANGSHD	1	0.00305824	0.1313
TISGAGV_FVASIDYGVVP_AYVPVAYVYESLYT	1	0.00305824	0.131303
TISGAGW_FVATIGEGTTTY_VYVYRAYSFAANLI	1	0.00305824	0.131306
TISGALD_LVAGIGDGSNTN_VGDANGKWFP	1	0.00305824	0.131309
TISGAGY_FVAGINQGATTN_AWRYEYAIYLDVLG	1	0.00305824	0.131312
TISGAGY_FVASIAEGGSTN_AVTSIVYTVNVFLY	1	0.00305824	0.131315
YISDAS_FVAGITYGGTTN_ALVRGLPYYSNSFV	1	0.00305824	0.131318
TISGAGY_FVASINIGGSTN_VRQPPLGYHN	1	0.00305824	0.131321
TISGAGY_FVATITWGAITY_VFWYYPTDYS	1	0.00305824	0.131324
YISDASY_FVAAITLGTNTN_AWDTYYPVSYELYL	1	0.00305824	0.131327
YISDASY_FVAAIARGTNTN_ATTQYESYYAPTLA	1	0.00305824	0.13133
TISGAGY_LVATIGYGSNTY_VTFGLFRHYP	1	0.00305824	0.131333
YISDASV_LVASIAYGAIT_VTYHFYYAHA	1	0.00305824	0.131336
TISGALG_FVASIGDGSSTN_VPYIYYADLP	1	0.00305824	0.131339
TISGALI_FVAAIAYGTITN_VWTYGYKLGQYQLF	1	0.00305824	0.131342
YISDASN_FVAGIDGGATTN_VWTPDNRTLA	1	0.00305824	0.131345
YISDASA_LVAGISYGSSTN_VPLDRPAAG*LHS*	1	0.00305824	0.131349
YISDATD_FVATIGAGAITN_APPADQNTLVYYPS	1	0.00305824	0.131352
TISGAPG_FVAAIATVVVP_AVYPDRWDTPVLYL	1	0.00305824	0.131355
TISGAKV_FVASITVGATTN_AWPPNFGYLH	1	0.00305824	0.131358
TISGAKF_LVASITYGAITN_VTYGPQWLG	1	0.00305824	0.131361
TISGAVY_FVASITLCGSTN_ADQTRTGEKSSSM	1	0.00305824	0.131364
YISDAFV_FVASIADGTITN_VGNDVKSNHW	1	0.00305824	0.131367
TISGAVY_LVAAIGPGATTN_VYIHGQILSYRLLF	1	0.00305824	0.13137
TISGAVY_LVATISYGSSTN_VTLYYAYSTGEDYP	1	0.00305824	0.131373
TISGAWA_FVAGIASGTSTY_VDGNGSRRHY	1	0.00305824	0.131376
TISGAWF_FVASINAGTTTN_AYVETVFNLV	1	0.00305824	0.131379
TISGAWH_LVATIDFGSNTY_VYDPYYPAHT	1	0.00305824	0.131382
TISGAWS_LVASINVGSTSN_VTRNTPSYLYQDHG	1	0.00305824	0.131385
TISGAW_LVASIARGTNTY_AVLSGQFDY	1	0.00305824	0.131388
TISGAYA_LVASIGYGTITY_VYPYFYRAYT	1	0.00305824	0.131391
TISGARR_FVASIDGGASTN_VYLYDGGGSI	1	0.00305824	0.131394
YISDAPL_LVATY_VNWLTVTCTCSCM	1	0.00305824	0.131397
YISDASN_FVAGIDGGATTN_VWTPDNSTLA	1	0.00305824	0.131401
YISDAPQ_FVAGISFGAITY_VIGINHYEPYRPHF	1	0.00305824	0.131404
TISGAHW_LVAAINYGGITN_VLRIKLLGTNCCF	1	0.00305824	0.131407
TISGAHY_FVAGIGPGAITY_VYVGGDTYNIYSI	1	0.00305824	0.13141
TISGAID_FVASIGLGTITY_AAPKGASSDLSLYY	1	0.00305824	0.131413
YISDAST_FVASIADGGSTN_VWLYYSTYYAVDYA	1	0.00305824	0.131416
TISGAID_FVASISYGGITY_VSNRTCRVF	1	0.00305824	0.131419
TISGAIE_LVAGIAYGTSTN_AQYVFAPSHP	1	0.00305824	0.131422
TISGAIG_LVATIGYGTSTY_VVTTTCRSSF	1	0.00305824	0.131425
YISDASS_LVAGISSGGTTN_VTDDDNRVYD	1	0.00305824	0.131428
TISGAIR_FVATISPGSNTF_VYEDPRYDFG	1	0.00305824	0.131431
TISGAIR_FVATISPGSNTY_VCEDPRYDFG	1	0.00305824	0.131434
TISGAIV_LVATISTGAITY_VPGFGWTIANQPHR	1	0.00305824	0.131437
TISGAIY_FVASIGIGASTN_VQDSTVLTF	1	0.00305824	0.13144
TISGAHD_LVATIGLGASTY_VSTYKSYIFPSSLY	1	0.00305824	0.131443
YISDAFV_FVASIIWVVIP_VFPDQTNSYS	1	0.00305824	0.131446
TISGAPL_LVATINYGATTN_VTLLRLVRIF	1	0.00305824	0.131449
TISGAQD_FVATITVGSNTY_VNGLHTGDWYDGYI	1	0.00305824	0.131453
YISDARG_LVAAITWGTNTY_VFRDTYKYVYVGFS	1	0.00305824	0.131456
TISGANG_FVAAIAIGTITN_ATTQNRNDSRAGYN	1	0.00305824	0.131459
TISGANI_FVAAIASGGTTN_ADGGIDPTYQ	1	0.00305824	0.131462
YISDADR_LVAYLRY*YQ_VASSFTLNCTLLI	1	0.00305824	0.131465
TISGAYL_FVAAISPGTTTN_AVYVSLSTTQGIFY	1	0.00305824	0.131468
TISGAYL_FVAGIAYGSITY_VYRSVYYYLD	1	0.00305824	0.131471
TISGDDY_LVATIDEGGSTN_VLYNNTDLDGDIHF	1	0.00305824	0.131474
TISGDEA_LVAAITQGGTTY_AHYWPSGILD	1	0.00305824	0.131477
YISAYYD_FVAAIAAGGSTN_VVSGYLATDEYGHR	1	0.00305824	0.13148
YISAYYA_LVASIDYGGSTN_VYSTDYYPLR	1	0.00305824	0.131483
TISGDED_FVATIDIGGTTN_VWGRVVLEHD	1	0.00305824	0.131486
YISAYYA_LVAGITRGANTN_APYPRSDIDDATHLY	1	0.00305824	0.131489
YISDARS_LVAAISPGANTY_VWGYTQVDNWELHQ	1	0.00305824	0.131492
TISGDEF_FVAAIDSGAITY_VIASPVEDKRYYFI	1	0.00305824	0.131495
YISAYYA_LVAAINYGTITY_VFKYVLSGLWVYLD	1	0.00305824	0.131498
YISAYY*_LVAAISDGANTN_VSLSGKLIYD	1	0.00305824	0.131501
YISAYWY_LVATINTGGTTY_AAYVTWSWHS	1	0.00305824	0.131505
YISAYWV_FVATISAGGTTN_ADSTPWDYHS	1	0.00305824	0.131508
TISGDET_FVAAIDIGAITY_VSGGLTTAHG	1	0.00305824	0.131511
TISGDEYY_LVAGINSGTITN_VVVTWRYLTYRYFI	1	0.00305824	0.131514
TISGDEY_FVASISFGGITN_VITWYITYAAKPYD	1	0.00305824	0.131517
TISGDE_LVAAITYGTNTN_AVTDYRRDYR	1	0.00305824	0.13152
TISGDFA_FVAAIGWGGNTN_VYTTAVFVHE	1	0.00305824	0.131523
TISGDFD_LVATIDIGTGTN_VYGTALTLNLVCI	1	0.00305824	0.131526
TISGDD_FVAAITYGTSTN_VSSDGVSLYSPDLA	1	0.00305824	0.131529
TISGDDY_LVAGITLGGITN_VFASDSEYPGFYYG	1	0.00305824	0.131532
TISGDEG_LVAGIGDGATTY_VLLTGPQLHY	1	0.00305824	0.131535
TISGAPY_LVAGIGSGSSTY_AFVNDWTVFY	1	0.00305824	0.131538
TISGANF_FVASITTGSITN_VRGTYDQVHF	1	0.00305824	0.131541
TISGAND_LVATIAQGANTN_VSTAVKAILI	1	0.00305824	0.131544
TISGAQE_LVAAISNGSITY_AWDAELVLHP	1	0.00305824	0.131547
TISGAQE_LVAAISNGSSTY_AWDAELVLHP	1	0.00305824	0.13155
YISDAQG_LVAAINDGATTN_VRGSDPFDFYYEHL	1	0.00305824	0.131553
TISGAQR_FVATIGRGGSTY_VYGDVATYYY	1	0.00305824	0.131556
TISGAQY_LFAAIAAGGITN_VDYYIDGDLI	1	0.00305824	0.13156
TISGARA_FVAGIGQGGSTN_ANSGATRVLY	1	0.00305824	0.131563
YISDAQA_LVAAIDVGTTTY_AGTTPGYRHR	1	0.00305824	0.131566
TISGARF_LVATIAGGATTY_VRDPVR*QTVCSL	1	0.00305824	0.131569
YISDAPY_LVATIAWGTNTY_VEYTGDDTASPQFE	1	0.00305824	0.131572
TISGARK_FVAAISDGTSTY_ANPSARPTFYATLG	1	0.00305824	0.131575
YISDAPY_FVAAMYYL_VYATSKDTRVRYYY	1	0.00305824	0.131578
TISGARN_FVAGIATGATTN_AVGGNQGFYN	1	0.00305824	0.131581
YISDARY_FFATIDIGASTN_AL	1	0.00305824	0.131584
TISGARP_LVASINYGANTN_AGVYNVFYYGVGFA	1	0.00305824	0.131587
YISDARG_LVAAISGGGSTN_VTNRVLTL	1	0.00305824	0.13159
TISGAPD_LVASISYGGTTN_AYYFYPSYTYRPHL	1	0.00305824	0.131593
TISGAND_FVAAIGPGASTY_VGRSVDDYARTGFY	1	0.00305824	0.131596
TISGALN_FVAAIADGGNTN_AQNSSYGDGSLGYK	1	0.00305824	0.131599
TISGALS_FVAGISPGASTN_ASRDTYIWRVPALP	1	0.00305824	0.131602
TISGALT_FVAAIDYGSTTN_VWSGRDVSYSVGHR	1	0.00305824	0.131605
TISGALV_ITIGGSTN_VDWDSYGDY	1	0.00305824	0.131608
YISDASA_FVAGISFGGTTN_APGSDYVDFQ	1	0.00305824	0.131612
TISGALW_FVASIGGGGTTN_ADNYHNFAYY	1	0.00305824	0.131615
TISGALY_LVAGINDGGSTY_AYDDYDGFPNDIFG	1	0.00305824	0.131618
YISDARY_FVATIDIGASTN_AL	1	0.00305824	0.131621
TISGANY_FVASISYGSSTN_ADSYRYDVHY	1	0.00305824	0.131624
TISGAPG_FVAAIANGTTTN_VASAYYYFSYFAHY	1	0.00305824	0.131627
TISGAVY_FVAAIT**YL_VGPSQYRWARYRYF	1	0.00305824	0.13163
TISGAVS_LVATINQGASTN_ALLPDDVPFY	1	0.00305824	0.131633
TISGAVP_FVAGIAYGGITN_VSDRGYFRWKYGYI	1	0.00305824	0.131636
YISDGKY_FVAGIDIGSNTN_VDDSNSDFLVIDHD	1	0.00305824	0.131639
TISFHGF_FVAGIGYGGNTN_AYYPSYNDHV	1	0.00305824	0.131642
TISFHGG_LVAGITDGGNTN_ADSAENLRFY	1	0.00305824	0.131645
TISFHGN_FVASIALGGITY_AA*QLIEYYG	1	0.00305824	0.131648
TISFHGS_LVAAIARGSTTN_VWTSTSLVTVVI	1	0.00305824	0.131651
TISFHGT_LVAAISYGGITN_VYGDSLRRLL	1	0.00305824	0.131654
TISFHGT_LVATIGIGSNTN_VSTTVVLGGLSLL	1	0.00305824	0.131657
TISFHHY_LVAGIASGATTN_AYYYDAVGSLVLHL	1	0.00305824	0.13166
YISDGKV_LVASIGSVLVP_ALYQDDDDYY	1	0.00305824	0.131664
YISDGIV_LVAAITVGSTTN_VFSVLTLSL	1	0.00305824	0.131667
TISFHTI_FVAGIDWGTNTN_AGGRDRADLV	1	0.00305824	0.13167
YISDGKD_LVASISLGGSTY_AGSSETYTTGLEHY	1	0.00305824	0.131673
TISFHYY_FVAAISYVATTN_ARFYYFSDQRDFFG	1	0.00305824	0.131676
TISFHTV_LVATITYGTTTY_ALFVRRVASYWGYV	1	0.00305824	0.131679
YISDGIY_LVAGINRGVLP_ADHDSSLAYFEVYV	1	0.00305824	0.131682
YISDGIY_FVAAIGIGGITY_VLYRQSDDLH	1	0.00305824	0.131685
TISFHYT_FVAAINPGANTN_VDFSYVYSELNPYA	1	0.00305824	0.131688
YISDDVS_LVAGITWGTNTN_ARHYYPYPYRDIHW	1	0.00305824	0.131691
YISDDVQ_LVASIDYGGNTY_VGYHVVLYLG	1	0.00305824	0.131694
YISDSER_LVASIGYGGITY_VNDTGDTGYV	1	0.00305824	0.131697
TISGASY_LVATIDTGGNTN_AARGESLVFG	1	0.00305824	0.1317
TISGATA_FVAGIGIGASTY_AYDYERLYHD	1	0.00305824	0.131703
TISGATA_FVASINPGGNIN_VPTRGYGIYY	1	0.00305824	0.131706
TISGATA_FVASINPGGNTN_VPTRGYGIYY	1	0.00305824	0.131709
YISDAIS_LVAGITYGSITY_AYLSYVYQQLWTYV	1	0.00305824	0.131712
TISGATD_LVAGITSGSNTN_VLSGRPSDLPS	1	0.00305824	0.131716
TISFHVG_LVATIALGANTN_VGPFTNNKHS	1	0.00305824	0.131719
TISGATG_LVASITYGASTN_ARSGSDANSFY	1	0.00305824	0.131722
YISDGIV_FVAAISTGGTTY_AYGVTYYPYY	1	0.00305824	0.131725
TISFIRN_FVAGISFGTTTY_PKKNRDPPYG	1	0.00305824	0.131728
TISFGVE_LVVGIAGGASTN_VFYLPVWFNRLSLG	1	0.00305824	0.131731
YISDGPT_FVATIAYGTSTY_ASRSDYDHFG	1	0.00305824	0.131734
TISFGVY_FVAAISLGTTTY_VEENVQTFFW	1	0.00305824	0.131737
TISFGVY_FVAGITGGATTN_VYRYGRTGHA	1	0.00305824	0.13174
YISDGPR_LVAAIGPGGSTY_VVDIYTGLLL	1	0.00305824	0.131743
YISDGPE_FVAAITGGTTTN_AFRYVGYASIHEHN	1	0.00305824	0.131746
TISFGYY_FVATIDGGGTTN_VHYAASVSLSPWFY	1	0.00305824	0.131749
TISFGYY_FVSSIDAGATTY_VSGIDALVYR	1	0.00305824	0.131752
YISDGLL_FVAAITVGANTH_VSDSDIPYHY	1	0.00305824	0.131755
YISDGLG_LVASISYGGTTY_VPPITAITYY	1	0.00305824	0.131758
YISDGIE_FVASISVGANTN_VDWPYGNYRDNQYYD	1	0.00305824	0.131761
TISFIDN_LVAAIDLGGTTN_AQSGYTDDLTFQFN	1	0.00305824	0.131764
TISFHYY_LVAGIGLGANTN_AYTYTRYPLV	1	0.00305824	0.131768
YISDGIA_FVAAINGAITY_ADESDQVTI	1	0.00305824	0.131771
TISFIFF_FVAAIGIGATTN_ASGNDSTTI	1	0.00305824	0.131774
YISDGHY_LVAAIGYGSNTY_VYDFQRFNYD	1	0.00305824	0.131777
TISFIGA_LVASIGDGTITN_VIDDRNVANVADHS	1	0.00305824	0.13178
TISFIGD_LVAGINVGANTY_AVYSNSPRPLVGFV	1	0.00305824	0.131783
YISDGHV_FVASITSGSTTY_VQDVIQDQYE	1	0.00305824	0.131786
TISFIGV_LVAGIGGGSTTY_AVSGDPPYYS	1	0.00305824	0.131789
TISFIGY_LVAGIDDGAITY_VRVAYSYAGGDHY	1	0.00305824	0.131792
TISFIIT_FVASINGGG*YQ_AQRGWRDGQDALFA	1	0.00305824	0.131795
TISFIKE_LVAGISDGTTTY_VSGRYKYYVRASLG	1	0.00305824	0.131798
TISFILR_FVASIATGGSTN_VSYVYWPYPYDRHS	1	0.00305824	0.131801
TISFIQY_FVATIDWGATTN_VNYVGGPDKFVVYI	1	0.00305824	0.131804
YISDGHS_LVAGIARGTNTN_VNLGPYRDGVDGLT	1	0.00305824	0.131807
TISFIDV_LVATIATGSTTN_YPSVLE	1	0.00305824	0.13181
YISDAHD_FVATISAGATTN_VYDYNYPRHD	1	0.00305824	0.131813
TISGATN_FVAGIDYGSTTY_DSDDYSPYSTGL	1	0.00305824	0.131816
TISGATR_LVATITTGGTTN_VIYHLVNRLP	1	0.00305824	0.13182
TISGAGL_LVAGINSGSITN_VAATAHDLHP	1	0.00305824	0.131823
TISGAYD_FVAGIAHGTSTN_ASSVGSSSRCRTM	1	0.00305824	0.131826
TISGAYD_LVAGIGDGSTTN_VNYYSLSRYG	1	0.00305824	0.131829
YISDAFG_LVAGISSGTTTN_VGGARGSDFPDYYD	1	0.00305824	0.131832
YISDAFG_LVAGISSGTTTK_VGGARGSDFPDYYD	1	0.00305824	0.131835
TISGAYD_LVAGITIGGSTN_AHGRGSGWFR	1	0.00305824	0.131838
TISGAYF_LVAGITKGATTY_VFTVTLTLSFTTVI	1	0.00305824	0.131841
YISDAEY_LVASIDAGGSTN_VLSYDSTRF	1	0.00305824	0.131844
YISDAEN_FAAAINPGTSTN_VATETGIYRVRQFD	1	0.00305824	0.131847
TISGAYF_LVASIGYGANTN_VRDSSGNVLSVLLPFL	1	0.00305824	0.13185
TISGAYG_FVAAIGPGAITY_VPRATALA	1	0.00305824	0.131853
TISGAYG_LVAAIALGGITY_GDPDLYGIYDLY	1	0.00305824	0.131856
TISGAVE_FVATITPGAITY_VNRGGEGRLY	1	0.00305824	0.131859
TISGAYG_LVAGIAIGTSTN_VDRPVWRIYD	1	0.00305824	0.131862
TISGAYG_LVATIGGGGITY_VPQAETLQNLGLPF	1	0.00305824	0.131865
YISDADY_LVATIDAGASTY_VTDGYFHSHR	1	0.00305824	0.131868
TISGAYI_FVAGIADGANTY_VRADDSDYLR	1	0.00305824	0.131871
TISGAYI_FVATIDYGTTTN_VLENVVTGSYHDHV	1	0.00305824	0.131875
YISDADT_LVAAINTGTITY_ADSVQGLLHSAGLS	1	0.00305824	0.131878
TISGAYD_FVASITRGATTN_VRRSKWAKGAIYLY	1	0.00305824	0.131881
TISGAYD_FVAAIGVGGTTY_VDDNQYYVYA	1	0.00305824	0.131884
YISDAGE_LVAGIDYGTNTY_AYGYDSIYLY	1	0.00305824	0.131887
TISGAYA_LVATIGYGGSTN_VDPAYSTWHD	1	0.00305824	0.13189
TISGAVF_LVAVDSGANTY_VRTKIWRGGYTWHE	1	0.00305824	0.131893
YISDAGA_FVASISDGANTN_VGGDLDTGEAIEHY	1	0.00305824	0.131896
TISGAVG_LVAGIDFGSNTS_AFGYDLGLYSDRLR	1	0.00305824	0.131899
TISGAYG_LVATIAFGASTN_AVIDYELLLKNSI	1	0.00305824	0.131902
YISDAGE_LVAGIDYGTTTY_AYGYDSIYLY	1	0.00305824	0.131905
TISGASV_FVATIDYGTTTN_VGTICF	1	0.00305824	0.131908
TISGAST_LVATISAGAITY_VTFQSSRNI	1	0.00305824	0.131911
TISGATR_LVVTITTGGTTN_VIYHLVNRLP	1	0.00305824	0.131914
YISDAGY_FVASISLGATTY_AWWNSGSYDTWSFG	1	0.00305824	0.131917
YISDAGT_FVAGIARGGTTN_AYQYGYKYHQ	1	0.00305824	0.13192
TISGATV_FVAGITIGGSTN_VYQVGQDLPYG	1	0.00305824	0.131923
TISGATY_FVAGIGYGAITY_AYC	1	0.00305824	0.131927
TISGAT_LVAAISVGGTTN_VTNVNSSTL	1	0.00305824	0.13193
TISGAT_LVAGIDAGATTN_VDWRQFYPNTSVYY	1	0.00305824	0.131933
YISDAGG_LVAAITYGTTTY_VYNPGRPVYQYDFG	1	0.00305824	0.131936
YISDAKG_LVASISEGTITN_VTIGYGNIHK	1	0.00305824	0.131939
TISGASY_LVAGINLGANTN_AL	1	0.00305824	0.131942
TISGAVD_FVAAIAGGATTN_VVSVTGYYFA	1	0.00305824	0.131945
TISGASY_FVATIGSGANTY_ASGWSDGWYG	1	0.00305824	0.131948
TISGARV_LVAAINSGTNTN_ARDGVYGQYL	1	0.00305824	0.131951
TISGARV_LVASIAPGATTY_ADTYQERYGRTTYD	1	0.00305824	0.131954
TISGARY_FVAAIAIGSITY_AVYIAVQAYD	1	0.00305824	0.131957
TISGARY_FVAAIDVGANTY_VYIKANGVFG	1	0.00305824	0.13196
TISGARY_FVASINEGGTTN_AADYVRGAFG	1	0.00305824	0.131963
TISGARY_FVASITDGGNTY_VFTDIYNVNQGYSWLS	1	0.00305824	0.131966
YISDAPD_LVAAISPGSTTN_VWTYDRYYVKEHHR	1	0.00305824	0.131969
TISGARY_FVVGIAYGTSTN_VVTVVT*NF	1	0.00305824	0.131972
TISGASD_LVAAIDGGASTN_VRFDAYYAFA	1	0.00305824	0.131975
TISGASD_LVAN_ATYSSNIGTTSTF	1	0.00305824	0.131979
YISDALY_LVAGITQGASTN_VAAASLPYLY	1	0.00305824	0.131982
YISDALV_LVAGIGDGSTTN_AGSLAAYSLY	1	0.00305824	0.131985
TISGASR_FVATIAYGTITN_VGIRYASYSNYAFR	1	0.00305824	0.131988
YISDALG_LVASIAFGAITN_VGGWWDNQDGVYLG	1	0.00305824	0.131991
TISGASS_LVAAITYGSTTY_VLYDDQRIWAVRYY	1	0.00305824	0.131994
YISAYYP_FVAAINYGSNTY_AVAGDQGILP	1	0.00305824	0.131997
TISFVPG_FVAAITGGSNTY_VQNAHFVSGDSYYW	1	0.00305824	0.132
YISAYYD_FVAGIGGGGITY_VYLYFWVGYY	1	0.00305824	0.132003
YISAYYL_LVAGIDPGSNTN_ADPFPSYDYE	1	0.00305824	0.132006
TISFYDV_FVAGIDYGSTTN_VDLHTHIHLD	1	0.00305824	0.132009
YISDDPS_LVASIAGGGTTY_VATTTWVTTLTVF	1	0.00305824	0.132012
YISDDPS_FVATIAYGTTTN_ADLYGGDEFD	1	0.00305824	0.132015
TISFYDY_LVATIAYGANTN_AKASAGSIYL	1	0.00305824	0.132018
TISFYD_FVAAINTGTITY_ALLDGEGDYH	1	0.00305824	0.132021
TISFYD_LVASIGSGGTTN_VDTSSTVTI	1	0.00305824	0.132024
YISDDPQ_LVASITLGGSTN_AAVDFYDLFY	1	0.00305824	0.132027
YISDDPI_FVAAISAGANTN_VNSYSTPGVQETYY	1	0.00305824	0.132031
TISFYES_FVAAIDYGASTY_VGTFDAVDHP	1	0.00305824	0.132034
TISFWYY_FVATIDDGTSTN_VYFYLHGGSTADHG	1	0.00305824	0.132037
TISFWWS_FVAALLWVLIP_VNLVRIWRL	1	0.00305824	0.13204
YISDDNV_FVATIAFGGTTN_VTLASSWGHD	1	0.00305824	0.132043
TISFYDT_LVAGIATGATTY_VAQGGGTPYN	1	0.00305824	0.132046
TISFWVY_FVAGIDPGTNTY_VVYNYEGGHE	1	0.00305824	0.132049
TISFWGY_LVAAIATGTTTN_AVYRYWDGLTPYHW	1	0.00305824	0.132052
TISFWIE_FVATITAGSTTY_AQYYAYGDHQ	1	0.00305824	0.132055
TISFWIT_LVAGIGDGTITN_AYSYVSLTF	1	0.00305824	0.132058
TISFWND_LVATISQGASPN_AHHNPAYFASVAFD	1	0.00305824	0.132061
TISFWND_LVATISQGASTN_AHHNPAYFASVAFD	1	0.00305824	0.132064
YISDDRF_FVATINAGTTTN_AYYILYLGLW	1	0.00305824	0.132067
YISDDRE_FVAAINAGSNTN_VRYVGGGGVPGALS	1	0.00305824	0.13207
YISDDRD_LVASISTGTTTN_VPWYRIYESYTGHD	1	0.00305824	0.132073
YISDDQP_LVASINYGSNTY_VLQGYSAELS	1	0.00305824	0.132076
YISDDQG_FVAAISGGATTY_VLFSGTTDHA	1	0.00305824	0.132079
TISFWQW_LVAGINYGTITY_APALLRYQGQYGHD	1	0.00305824	0.132083
YISDDP_FVASINTGSSTY_VLRVEYYSFS	1	0.00305824	0.132086
TISFWGW_FVASIAPGSSTN_APQEIFYHHDLVLS	1	0.00305824	0.132089
YISDDPY_LVATIAGGATTN_VYPDVSDREGADLT	1	0.00305824	0.132092
TISFYDR_LVATISDGASTN_VANLPRTGISYRLT	1	0.00305824	0.132095
TISFYDG_FVASISAGTTTY_VLHYWPIYVLATYY	1	0.00305824	0.132098
TISGDC_FVATITYGTITN_VHYLGPADGTVWHT	1	0.00305824	0.132101
TISGDAS_FVASIADGGITN_ANAELSYDPPAPLE	1	0.00305824	0.132104
YISCDDY_LVAGIGLGTITY_AGRDGDPPTHY	1	0.00305824	0.132107
TISGDAL_FVASIAFGTITY_VAYNYNGIDGQHFA	1	0.00305824	0.13211
YISC*R_FVASISSGSSTY_VPWPIAIITAPTYV	1	0.00305824	0.132113
TISGDAP_FVAGITDGGITY_VRVYDPYSHD	1	0.00305824	0.132116
TISGDAS_FVAGISRGTSTN_AHFQTFLLHA	1	0.00305824	0.132119
YISAY_LVASINTGAITN_AVDYWGGDFP	1	0.00305824	0.132122
YISAYY_FVASISKGTNTN_	1	0.00305824	0.132125
TISGDAS_LVATISDGGNTN_AIEYNHAWALRFF	1	0.00305824	0.132128
TISGDAY_FVATINLGSITN_ASSYLSAVP*R*PS	1	0.00305824	0.132131
TISGDAS_LVATITSGTSTN_VVEGTLPGFY	1	0.00305824	0.132135
TISFYDR_FVATIATGASTY_VSDRDLDFGYTPHD	1	0.00305824	0.132138
TISGDAT_FVASINYGTNTN_VWYVFRPRFL	1	0.00305824	0.132141
YISAYYY_LVAAIDLGAITN_VDYPGYDEYYSLT	1	0.00305824	0.132144
TISGDAT_FVASITIGGSTN_AYTSADDPTRDAFN	1	0.00305824	0.132147
TISGDAV_FVAAISWGTSTY_AGGVGHSIYV	1	0.00305824	0.13215
YISAYYY_FVASIDYGSSTY_AYRTYKNYRAFAHD	1	0.00305824	0.132153
YISDATR_LVAGINFGGITY_ARGNGVYDIYSELD	1	0.00305824	0.132156
TISGAGK_LVATIDEGTSTY_VIFYVSTALG	1	0.00305824	0.132159
TISFTYV_LVAAISYGATTY_AVAYTEIPYS	1	0.00305824	0.132162
TISFWYV_FVAAINVGTSTN_ASYPDARALS	1	0.00305824	0.132165
TISFYAD_LVAALITVLLP_VLFRPDYYFG	1	0.00305824	0.132168
TISFYAE_FVATIGDGSNTN_AGSITYWTRWTYYY	1	0.00305824	0.132171
TISFYAY_FVAGINHGANTN_VYRNDSVYGGRDLI	1	0.00305824	0.132174
TISFYAY_LVAAIDAGGNYQ_VFDVGLIDLY	1	0.00305824	0.132177
YISAYYY_LVAILLRVLLP_ATNYYNSSWVLNI	1	0.00305824	0.13218
YISAYYY_FVAGIAYGGTTY_VLYTAFRQQGNYHA	1	0.00305824	0.132183
TISFWSG_LVATISYGSITY_VRRPAYYRGVYTHG	1	0.00305824	0.132186
TISFWTD_LVAGITWGGSTN_VGIVGHIYHY	1	0.00305824	0.13219
YISDDLW_FVAAIDTGSTTY_ADRVVGYTDSEEHY	1	0.00305824	0.132193
TISFYGF_LVAGIATGTITN_ATHPYAAWFT	1	0.00305824	0.132196
TISFYGL_FVASIDAGGITN_ANNAYPTTYG	1	0.00305824	0.132199
TISFYGS_FVASIAQGTSTN_VGNVQDQGLDPLLY	1	0.00305824	0.132202
YISDDLF_LVAGINVGAITY_ARSLTGWTTFTCM	1	0.00305824	0.132205
YISDDLD_LVASINTGAITN_ADYLLRPHDVVPHA	1	0.00305824	0.132208
TISFYGS_LVATINLGSSTN_APSGRPRVYY	1	0.00305824	0.132211
TISFYGV_LVAAISGGSITY_AGGTHDTIFP	1	0.00305824	0.132214
TISFYGV_LVAAISGGSITY_VYATAYYSLF	1	0.00305824	0.132217
TISFYGY_LVASINIGASTN_VRDIYIDFLD	1	0.00305824	0.13222
TISFYGY_LVATIDRGAITY_AYTADEAPHY	1	0.00305824	0.132223
TISFYG_LLPLLLTVVIP_VGYAPGTILS	1	0.00305824	0.132226
YISDDLY_FVAAINIGSNTY_ADDYNTKSHE	1	0.00305824	0.132229
TISFWGE_LVATIAYGGNTY_SSDIYVAVLQ	1	0.00305824	0.132232
TISFWFA_FVASISGGANTY_ARRDVRSPDVWDYP	1	0.00305824	0.132235
TISFVGG_FVSTIDWGASTY_ALNGDDYPVGYNHF	1	0.00305824	0.132238
TISFVGT_FVATINPGGIT_VPGGFSYDGYRGHV	1	0.00305824	0.132242
TISFVIQ_LVAGIDLGGNTY_VTPILSTGM	1	0.00305824	0.132245
TISFVIS_LVATINYGGITN_VNYTYVGYLY	1	0.00305824	0.132248
YISDDTT_LVASINYGATTN_AYPNDTYQYYSTLV	1	0.00305824	0.132251
TISFVLT_FVASIALGTSTN_	1	0.00305824	0.132254
TISFVNE_LVATIAHGATNN_SVL	1	0.00305824	0.132257
TISFVNE_LVATIAHGATTN_SVL	1	0.00305824	0.13226
TISFVNF_FVAGIGSVVIP_VNTLRYTAGGIAFH	1	0.00305824	0.132263
YISDDTS_FVAGIAQGGITN_VNFPDLYSTEPLFK	1	0.00305824	0.132266
TISFVNV_LVATIGPGTNTY_ADYSWTVTF	1	0.00305824	0.132269
TISFWGA_FVATINEGANTQ_VIADNFFFHCC*P*	1	0.00305824	0.132272
TISFWSY_LVAAITYGSNTY_ASGSYGDSAPAQYP	1	0.00305824	0.132275
YISDDNA_FVAAITVGTTTN_VYYADTVYRYSYFT	1	0.00305824	0.132278
TISFYGD_FVATIDPGTTTN_AGASYVFRLL	1	0.00305824	0.132281
YISDDNY_FVAGINRGSIIY_VRDPVRPDEEQYH	1	0.00305824	0.132284
TISFYFA_FVAGIGLGATTN_AGGKHRDRSGYQLS	1	0.00305824	0.132287
TISGAGG_FVATIGYGSNTY_VYADKGVGHW	1	0.00305824	0.13229
TISFYHH_LVATIAGGTTTY_AVDYRYDGND	1	0.00305824	0.132294
YISDDIY_LVAGISDGASTN_AVDDRDDYVSGLR	1	0.00305824	0.132297
TISFYHY_FVAAITRGASTY_VQNDSDKRTVVIHG	1	0.00305824	0.1323
YISDDIK_FVAAISPGTSTY_AKSIYTDAFY	1	0.00305824	0.132303
TISFYIH_LVAAIDAGGTTY_VPYVVDRAINAFYL	1	0.00305824	0.132306
TISFYIN_LVAGIGYGGSTY_AFLVRPWRYV	1	0.00305824	0.132309
YISDDHP_FVAVIDLGAITN_AYEDRYRAYD	1	0.00305824	0.132312
YISDDHA_FVASISTGTITY_VTQWRTRYHY	1	0.00305824	0.132315
YISDDGY_LVAGMLLVVIP_AYVVTPAQVRYQFQ	1	0.00305824	0.132318
YISDDNP_FVAVIDLGAITN_AYEDRYRAYD	1	0.00305824	0.132321
TISFYLK_LVATISSGACTY_VWQQDWSQFD	1	0.00305824	0.132324
TISFYLT_LVAGISDGSTTY_VYPDVYPASYGGHY	1	0.00305824	0.132327
TISFYLV_FVAAIGIGGSTY_AVDIDYYYHT	1	0.00305824	0.13233
YISDDGY_LVAAITWGGITY_VTWAKDVDYA	1	0.00305824	0.132333
YISDDGV_LVATIALGASTN_ALGPAPDHSRELLS	1	0.00305824	0.132336
TISFYLY_LVATITQGAITY_VVVHTIVYYF	1	0.00305824	0.132339
TISFYL_FVAAIGTGGNTN_VVGQNGRPFS	1	0.00305824	0.132342
YISDDGV_LVASITDGSTTN_VK	1	0.00305824	0.132346
TISFYHS_LVAGIGDGSNTY_ADIPTEYSLWKYHY	1	0.00305824	0.132349
YISDDKW_FVAGIGDGSSTY_VYLEYEERSLTDFY	1	0.00305824	0.132352
YISDDNT_LVASINWGTTTN_VKGAHDQYHY	1	0.00305824	0.132355
TISFYHA_LVAAIDVGSTTN_AYDTRDYAYY	1	0.00305824	0.132358
TISFYFW_LVAGITEGATTN_VGHGNQDGHY	1	0.00305824	0.132361
YISDDGY_LVAGISYGSSTN_AAVYDVGELV	1	0.00305824	0.132364
TISGDDA_LVASITYGTSTN_VDLNIWDSSVEPFH	1	0.00305824	0.132367
TISGDDN_LVAAIGFGGSTN_AVYWGAQYFH	1	0.00305824	0.13237
TISGDDL_LVASINVGASTN_ASDLNAITYD	1	0.00305824	0.132373
YISAYTY_LVASIGYGGTTN_AEPRATGDHT	1	0.00305824	0.132376
YISAYTY_FVAGIGSGANTY_ATLAYSGTLD	1	0.00305824	0.132379
TISGDGP_LVAAISQGANTN_VDAQDYLTGSFSHT	1	0.00305824	0.132382
TISGDGQ_FVAAITYGGTTY_ALYADYFILS	1	0.00305824	0.132385
TISGDGQ_LVATIDSGGNTN_VNGLLVPVYSPPHW	1	0.00305824	0.132388
TISGDGQ_LVATIDSGVNTN_VNGLLVPVYSPPHW	1	0.00305824	0.132391
YISAYVS_FVASIDEGGNTY_ATLKDGDLTVGAHT	1	0.00305824	0.132394
YISAYVS_FVATIDVGTITN_APSLGKQAGFSDFA	1	0.00305824	0.132398
TISGDGG_LVATIDTGSITN_VPDPSADYHV	1	0.00305824	0.132401
TISGDGA_LVAGIGSGGSTN_AADVTYYPILYTYY	1	0.00305824	0.132404
TISGDFG_FVAAIDGGSTTN_ARGDYQTWLSGEHS	1	0.00305824	0.132407
TISGDFP_FVATITYGASTN_VSQDPAPAL	1	0.00305824	0.13241
YISAYVF_FVAGIAWGSSTN_VGRVQDSVFEHYYT	1	0.00305824	0.132413
TISGDFT_LLPLLLTVVIP_ALTYIDYVYE	1	0.00305824	0.132416
TISGDFT_LVAGISAGSSTY_AYNTYITTLGFNYA	1	0.00305824	0.132419
YISAYWD_FVAAINRGSNTN_VFNTGYVSLR	1	0.00305824	0.132422
TISGDGA_LVAGIAAGATTN_AWAYYSNDHR	1	0.00305824	0.132425
TISGDGA_LVASIAKGATTY_AVEYVDYDGRGILT	1	0.00305824	0.132428
YISAYVS_LVAGINAGGTTN_VSTNGDYALY	1	0.00305824	0.132431
TISGDGA_LVASIGLGTSTY_AWYIWADYYVNSHY	1	0.00305824	0.132434
YISAYVV_LVSTIGIGTNTN_AGGKWAAIGDSPHR	1	0.00305824	0.132437
TISGDGD_FVAGITSVLVP_VGLRVSDLHT	1	0.00305824	0.13244
YISAYVV_LVAGITTGGSTY_VAATYQDVNPLYYG	1	0.00305824	0.132443
TISGDGE_LLPVLMLVVVP_VSDDDFHGYS	1	0.00305824	0.132446
TISGDGG_FVAAIDKGTSTY_VVDYSTYYHV	1	0.00305824	0.13245
TISGDGG_FVASIGSGTSTY_AYYIDGDRHV	1	0.00305824	0.132453
YISAYWD_FVAGISSGGNTY_VVFDRWPNLV	1	0.00305824	0.132456
TISGDDN_LVATIAIGTITN_AHLQAFNKHY	1	0.00305824	0.132459
YISAYVF_FVAGIDWGSSTN_VGRVQDSVFEHYYT	1	0.00305824	0.132462
YISAYVN_FVATIDGGGSTN_VVIGDHFEYKLDYY	1	0.00305824	0.132465
TISGDDR_LVAAISPGTTTN_VDYDWVRPDRSKWSYH	1	0.00305824	0.132468
TISGDDS_FVATINGGTTTN_ALPVDKDGRLL	1	0.00305824	0.132471
TISGDDS_LVACIASGGSTN_AQWNTSGDFL	1	0.00305824	0.132474
YISAYYG_LVAAIAHGATTY_VDPGLDYGYD	1	0.00305824	0.132477
TISGDDT_FVAGINAGANTN_VRVNAPQAYW	1	0.00305824	0.13248
TISGDDV_LVASIDHGGSTN_ARWYPIWLFR	1	0.00305824	0.132483
YISAYYD_LVATINDGAITN_ARYFSKDLPYY	1	0.00305824	0.132486
YISAYYD_LVAGINDGATTH_ASYPRSYELV	1	0.00305824	0.132489
TISGDDY_FVAGIGDGATTN_VHDAYTTYQGYYYY	1	0.00305824	0.132492
TISGDDY_FVASITRGAST_VQYFDVVPLT	1	0.00305824	0.132495
TISGDDY_LVAAIDAGSIP_ALYLYVTRHY	1	0.00305824	0.132498
YISAYYD_FVASIDDGSSTN_VYYNLLADDVDLFY	1	0.00305824	0.132501
TISGDGN_FVAGINGGSTTN_VYELSYPVRSYYHW	1	0.00305824	0.132505
YISAYYD_FVAGIGHGSTTY_AQYEEAYVGFQYLR	1	0.00305824	0.132508
TISGDDY_LVAGINLGTSTY_VQVDTEAYYK	1	0.00305824	0.132511
TISGDFD_LVATIGGGSITY_VGSSNTYGFL	1	0.00305824	0.132514
TISGDFF_LVAAIGDGGTPY_VDDNTWPYHY	1	0.00305824	0.132517
YISAYWS_FVAGIDSGTITY_VTPYYYTGLN	1	0.00305824	0.13252
TISGDFF_LVAAIGDGGTTY_VDDNTWPYHY	1	0.00305824	0.132523
TISGDGI_FVAAIDYGTITN_ARPGDPSGGDSYYY	1	0.00305824	0.132526
TISGDGI_FVATITAGTNTY_VTDSDYKSLA	1	0.00305824	0.132529
TISGDGI_LVAGITDGSTTY_AYYYPYWYYS	1	0.00305824	0.132532
TISGDGK_LVASITSGAITN_AFNYVVGLLL	1	0.00305824	0.132535
TISGDGK_LVATIGHGAITY_VSRSLGRYDTYYHY	1	0.00305824	0.132538
YISAYVR_FVAAMVTVVVP_VDATDRVYFT	1	0.00305824	0.132541
TISGDGL_LVAAIGWGTSTN_VLTTDSYAHL	1	0.00305824	0.132544
TISGDDY_LVAGIDVGGSTY_VDDTGAFAFP	1	0.00305824	0.132547
YISAYYQ_FVATIAPGANTY_AEYSAGHDLD	1	0.00305824	0.13255
TISGAYL_LVASINKGSTTN_VYSRPVREYT	1	0.00305824	0.132553
TISGAYY_LVAAISPGGTTY_AWYRVYRYHL	1	0.00305824	0.132557
YISDAAY_FVAAISDGSSTN_AGYDAYYWYD	1	0.00305824	0.13256
YISDAAT_LVASIAIGGTTY_VYSSDVYTYK	1	0.00305824	0.132563
YISDAAR_LVASIGLGTTTN_VTYPQDDYLYYDHT	1	0.00305824	0.132566
YISDAAF_LVAGITTGTTTN_ASLYDELYLD	1	0.00305824	0.132569
YISDAAE_FVAGIAVGSNTN_VWWIDLTYRVHRHY	1	0.00305824	0.132572
TISGAYY_FVATIGAGATTN_VDESDIGRTEAHFY	1	0.00305824	0.132575
TISGAYY_FVATINYGATTN_VTYRYR	1	0.00305824	0.132578
YISCPHR_FVASISQGTNTN_APLNPYAGLA	1	0.00305824	0.132581
YISCKLW_FVASIAPGTNTY_AIPEYARTM	1	0.00305824	0.132584
YISCGRE_FVAGINTGTSTN_AWDDQYEDHG	1	0.00305824	0.132587
TISGDAH_FVAAIDYGSTTN_VDFEAGEDVRGGHV	1	0.00305824	0.13259
YISAYYY_FVAAITWGASTN_VGIRGTATLVPSC	1	0.00305824	0.132593
TISGAYT_LVASISAGAITN_VWVSVPGDTVHRLY	1	0.00305824	0.132596
YISAYYY_FVAAIGQGSTTN_AQGKVGYYLL	1	0.00305824	0.132599
YISAYYT_LVASIDVGGNTY_APHPLQGHFP	1	0.00305824	0.132602
TISGDDE_FVAGIAGGSNTN_VGLSSPDLYG	1	0.00305824	0.132605
TISGDDF_LVAAINDGSTTN_APDLADSYLYWDYV	1	0.00305824	0.132609
YISAYYS_LVASIDSGTSTN_ATFYAYYVHA	1	0.00305824	0.132612
TISGDDG_FVAAIARGAITN_VLAIGTGYHDYPHD	1	0.00305824	0.132615
YISAYYS_FVASIGYGSITY_AGYPIEYGFA	1	0.00305824	0.132618
YISAYYS_FVAGIDWGTNTY_VPGTVYYIYSGWYV	1	0.00305824	0.132621
TISGDDH_FVAAINWGSNTN_AVHQGAGVLS	1	0.00305824	0.132624
YISAYYR_LVAGINSGAITY_VVGSDPYYLT	1	0.00305824	0.132627
TISGDDK_FVAAISNGSNTY_VVGYTNGKGGYGFA	1	0.00305824	0.13263
YISAYYR_LLPVLVTVLLP_VYTTPFYPDGTILV	1	0.00305824	0.132633
TISGDDL_FVATITRGTTTN_VGYTVRHALF	1	0.00305824	0.132636
YISAYYT_LVATITPGATTY_VYDLRYYYHS	1	0.00305824	0.132639
TISGAYT_LVAAIGPGSITN_ATTRTFPVPCLAC	1	0.00305824	0.132642
TISGAYT_FVAGITYGGSTN_VIPQTYQLLS	1	0.00305824	0.132645
YISDADA_FVAGIATGGNTN_VRSDVSLYG	1	0.00305824	0.132648
TISGAYY_LVATINAGSNTN_SGSAS	1	0.00305824	0.132651
TISGCHQ_FVATIARGGITY_VRLWDTRYLA	1	0.00305824	0.132654
TISGCST_LVAGITIGSKP_ADTPVAYTATADFS	1	0.00305824	0.132657
TISGCW_LVATIGDGATTN_VAVVDDVYSPTFHR	1	0.00305824	0.132661
TISGCY_FVAGINDGASTN_ANQYGTYRFQ	1	0.00305824	0.132664
YISCYDD_FVAAIGYGGITY_AQHRAALTM	1	0.00305824	0.132667
YISCVWS_LVSTISYGSTTN_AATALKYSHD	1	0.00305824	0.13267
YISCTDT_LVASIDYGGTTY_VDVPDAYYLY	1	0.00305824	0.132673
TISGDAA_FVATIGWGTNTY_VYATDDTGGGVDYG	1	0.00305824	0.132676
TISGDAD_FVAGIAAGANTY_AVGYTSYGLR	1	0.00305824	0.132679
TISGDAD_LVATITFGSITN_ALRVSLSTTLTLM	1	0.00305824	0.132682
TISGDAE_LVATITQGGTTN_VVDADGDDFN	1	0.00305824	0.132685
TISGDAE_LVATITQGGTTN_VVDADGDDFT	1	0.00305824	0.132688
YISCSS_FVAGISWGGITY_ATPRATSSIDRNFN	1	0.00305824	0.132691
TISGDAG_FVAAIGRGGNTY_VGADAWGFHF	1	0.00305824	0.132694
YISCRV_FVATIAYGGNTY_AGDNIGGVWYESLP	1	0.00305824	0.132697
TISGDAG_LVAGIATGGITY_AYAQIQIAYWLIHYYD	1	0.00305824	0.1327
TISGAYY_LVAGIGEGATTY_VIGLLYRILL	1	0.00305824	0.132703
TISGAYY_LVAAIDSGTSTY_AQELGYDSYL	1	0.00305824	0.132706
YISAYYR_FVATINDGASTN_VGIQDIVLYQ	1	0.00305824	0.132709
TISGAYY_FVATITAGASTN_VSSSEPRFFG	1	0.00305824	0.132713
YISDADP_LVATINPGGTTY_AIPNGDSNYD	1	0.00305824	0.132716
YISDADD_LVAGIGEGGSTN_VAIPFKDVYDYSYP	1	0.00305824	0.132719
TISGAYR_LVAAINYGGTTN_VTYQNGVQHD	1	0.00305824	0.132722
TISGAYR_LVAGITEGTTTY_VTYTGLRGYLPSL	1	0.00305824	0.132725
TISGAYS_LVAAITYGGITN_VYVALRNDFE	1	0.00305824	0.132728
TISGAYT_FVAAINLGGTTY_AFWASYRRQYGYHL	1	0.00305824	0.132731
TISGDDP_LVATIASGTITY_VDWGQYRPDGTYYS	1	0.00305824	0.132734
TISEPEL_LVAAIDVGSTTN_VYRRHDTDYT	1	0.00305824	0.132737
YISDPGY_FVAAINDGASTY_ALYVDDDTFNYLHA	1	0.00305824	0.13274
TISELWD_LVAGIDTGTSTN_AQQEGEGNSDVKHS	1	0.00305824	0.132743
TISFDGE_LVASIAYGSSTY_AWERDGYYYP	1	0.00305824	0.132746
TISFDGG_FVAGIDSGGSTN_VVSRGYKAHD	1	0.00305824	0.132749
YISDGYQ_LVATIDRGGNTY_ADKIFITSYG	1	0.00305824	0.132752
YISDGYN_LVASINSGGSTN_VDKYYSYRYT	1	0.00305824	0.132755
TISFDGQ_LVASITDGASTN_AAWDWLRAYSLSHG	1	0.00305824	0.132758
TISFDGT_FVAGIDYGSITN_ASQVLLLLFW	1	0.00305824	0.132761
TISFDGV_LVAGIGDGTTTN_VRKDLRAQHV	1	0.00305824	0.132764
YISDGYL_LVATIDSVLIP_VYAGVLDVYD	1	0.00305824	0.132768
YISDGYL_FVAAINYGSSTN_ADGDRDVLLR	1	0.00305824	0.132771
TISFDGY_LVATISFGSNTN_AEPGTIYTYW	1	0.00305824	0.132774
TISFDG_FVATISYGGSTN_AVNFGTNHPSDELS	1	0.00305824	0.132777
TISFDEY_LVAGINWSATTY_LKNRNVLVI	1	0.00305824	0.13278
TISFDGD__ATFAVFYDHT	1	0.00305824	0.132783
TISFDDY_LVATIAYGASTN_VIDRADYYYARVHA	1	0.00305824	0.132786
YISDGYY_FVAGIDDGTNTY_VYLKYTLAHS	1	0.00305824	0.132789
TISFDAS_LVAAIDTGANTY_AESSYVADTGYVLT	1	0.00305824	0.132792
YISDGY_LVASIDHGGTTN_ADYVGYYGSPTVM	1	0.00305824	0.132795
YISDGYY_LVAAIGLGAITN_VVGKDWYYRFSPHN	1	0.00305824	0.132798
TISFDAY_FVAGITTGGNTN_VDSYYQEWYW	1	0.00305824	0.132801
TISFDAY_FVASIGPGANTN_VYGLDATVDNANLA	1	0.00305824	0.132804
TISFDDD_FVATINPGGSTY_VNGGGYSRGGYSHL	1	0.00305824	0.132807
TISFDDD_LVAGITDGANTS_AEINVQDGDDTTHD	1	0.00305824	0.13281
TISFDDL_FVAGITNGTTTN_VGTYFYAATYTELD	1	0.00305824	0.132813
TISFDDV_LVAAIASGATTY_VVDYYAYRHA	1	0.00305824	0.132816
YISDGYW_FVAAINFGTSTY_VGSTVLTVWTVLI	1	0.00305824	0.13282
TISFDDL_LVASINDGGTTN_VDVYQVYYKYGTFG	1	0.00305824	0.132823
TISFDDY_LVAGISPGANTY_VTSGAWYLRFG	1	0.00305824	0.132826
YISDGYV_LVASIGTGGNTN_VYVWDWIDYP	1	0.00305824	0.132829
TISFDGD_LVASIAYGSSTY_AWERDGYYYP	1	0.00305824	0.132832
TISFDFT_FVAAIAYGGNTN_VWRYYYDNHR	1	0.00305824	0.132835
YISDHPS_LVASIANGATTY_VPVNPYAGYSGHLE	1	0.00305824	0.132838
YISDHTD_LVASIDVGSNTN_YNEAYLSYRDGGWYY	1	0.00305824	0.132841
TISFAST_LVASINRGTTTN_VYYSVYSSLL	1	0.00305824	0.132844
YISDHSL_FVATINEGAITN_ALRYIYEDPVDRYR	1	0.00305824	0.132847
TISFAPD_LVAAIALVLIP_VS*LGTTNM	1	0.00305824	0.13285
TISFAPY_FVASIDRGASTN_ARSYGIPYYG	1	0.00305824	0.132853
YISDHSF_LVASITFGGSTN_AWGENDVGQHK	1	0.00305824	0.132856
YISDHSF_LVAGISDGSNTY_AVYPNFYALY	1	0.00305824	0.132859
TISFARL_FVATINYGGTTN_AWRVFPYDFA	1	0.00305824	0.132862
YISDHSF_FVAAIDDGTNTY_ARALLYSYFI	1	0.00305824	0.132865
YISDHRG_LVASIAGGSTTN_ARSAYRPSDSKPHR	1	0.00305824	0.132868
TISFART_LVASISTGTSTY_VNTRYTGRDSWSLQ	1	0.00305824	0.132872
TISFDGA_FVATIGYGTNTN_VPVRTYGLDDDQHA	1	0.00305824	0.132875
TISFARY_FVAGITHGGSTY_ASIPSQAWH	1	0.00305824	0.132878
TISFASK_LVATIADGSSTY_ATDVTDPSI	1	0.00305824	0.132881
TISFASL_LVAAISPGGITN_VRDPWYAPVATSLT	1	0.00305824	0.132884
YISDHQF_FVAAITTGSNTY_VDTVFSPVLL	1	0.00305824	0.132887
TISFASS_FVAAIGHGANTN_VSDRGKYYHT	1	0.00305824	0.13289
TISFASS_LVATIAEGGTTN_VVPYQYAVLA	1	0.00305824	0.132893
TISFAST_FVAGIAEGTITN_AYYHVYEPRYSLI	1	0.00305824	0.132896
TISFDAD_LVATIAYGANTN_VYLYDGGAHV	1	0.00305824	0.132899
YISDHAY_FVAGITYGGSTN_VEGTDVWLSHPDI	1	0.00305824	0.132902
TISFDAG_FVAAINWGGNTN_AWYPIRGWHG	1	0.00305824	0.132905
YISDHAV_FVATIDIGGNTN_AGFGPYPPYA	1	0.00305824	0.132908
TISFDFP_FVAAIAYGGNPH_VWRYYYDNHR	1	0.00305824	0.132911
YISDGYS_FVATISYGTSTN_AYGLHGWVGGFYLQ	1	0.00305824	0.132914
YISDHQP_FVAGIDPGGSTT_ARYTYGYWHY	1	0.00305824	0.132917
YISDHL*_LVASIAPGTNTY_AKDQITDPYT	1	0.00305824	0.13292
TISFDDN_LVAGIATGSTTN_ANAAAYIDTLDYHD	1	0.00305824	0.132924
YISDGYV_FVAGITDGTSTY_VTQSDSTYSVI	1	0.00305824	0.132927
TISEYRY_FVAAIGVGTTTY_VADDSYLALQ	1	0.00305824	0.13293
TISEYRY_FVAGIAYGSTT_VVNRYGDPWIRYFR	1	0.00305824	0.132933
TISEYSA_LVAGIDYGGSTN_ASYYNLRAYQ	1	0.00305824	0.132936
TISEYSA_LVAGIDYGGSTN_ASYYNLRSYQ	1	0.00305824	0.132939
TISEYSG_LVATIDPGASTY_VDDPYDELLN	1	0.00305824	0.132942
TISEYSR_FVAAIDYGTITN_VYYWWVSYYISGADHK	1	0.00305824	0.132945
TISEYSR_LVAAIGYGGSTY_ADIDYIRYLI	1	0.00305824	0.132948
YISDIR_FVASITPGSNTN_VVWLRYYRLY	1	0.00305824	0.132951
YISDIQN_FVAGIGDGGNTN_AGGSLCCGTSRSF	1	0.00305824	0.132954
TISEYSY_FVAGIGYGGTN_AFWAVYSIFG	1	0.00305824	0.132957
TISEYSY_FVASINYGANTN_VTCRFRYSL	1	0.00305824	0.13296
TISEYSY_LVAGIGYGATTY_VTDSLLKVVRYL*	1	0.00305824	0.132963
TISEYRV_LVATIDYGTITY_VVLWDVTTQGNYGHD	1	0.00305824	0.132966
YISDINP_LVATIDTGTSTY_VDDTRPDVTAGYYA	1	0.00305824	0.132969
YISDIGD_FVAGIGYGSSTN_VRYDIAPHYYFYD	1	0.00305824	0.132972
TISEYYD_FVAAITWGGSTY_VDGENYRTLT	1	0.00305824	0.132976
TISEYYD_LVATIDGGSITN_VTPGPWYVYP	1	0.00305824	0.132979
TISFAAL_FVAGIDDGGSTY_AYSDTLPSW	1	0.00305824	0.132982
TISFAAS_LVASIDDGATTN_AYLASVYTQSTVI	1	0.00305824	0.132985
TISFAAY_FVAAISDGGNTY_VYTSVVRVHA	1	0.00305824	0.132988
TISFAAY_FVAGIDYGATTN_VLGTSYSHHN	1	0.00305824	0.132991
YISDHY_LVASISRGGITY_AVAPDIAVAFP	1	0.00305824	0.132994
TISFAAY_LVASIDDGANTY_VNALAGWGYSYGYR	1	0.00305824	0.132997
TISFADA_LVAAITKGTTTY_APFYFTYTKTGLT	1	0.00305824	0.133
TISFADP_FVASISRGANTN_VTSTVKNLL	1	0.00305824	0.133003
YISDHYY_LVAAIAWGTTTN_ALYQYDDHFY	1	0.00305824	0.133006
TISEYYA_FVATINDGTITY_ASRFGDGIRAYTHS	1	0.00305824	0.133009
TISFDDV_FVASINLGGSTY_VYHSDTDYTYPLYY	1	0.00305824	0.133012
TISEYRS_LVAAINIGANTY_VATYNIAVGYYVYY	1	0.00305824	0.133015
TISEYRN_FVAGITYGAITN_VTYVPDVDLG	1	0.00305824	0.133018
YISDGYV_FVAAISFGAITN_VHLLDIALVRRYHS	1	0.00305824	0.133021
YISDHST_FVAAIDSGSNTN_VYDDIYYSYT	1	0.00305824	0.133024
TISFAIL_FVAGITDGGSTN_VARDEDYGKGYAH	1	0.00305824	0.133028
TISEYRI_LVAGINDGTTTN_VIRDYSESYQ	1	0.00305824	0.133031
TISEYTP_FVAAIGLGGSTN_AKHTGAVNSNYRYLN	1	0.00305824	0.133034
YISDILN_FVAGIGYGASTN_AYLQYESWRYYSYR	1	0.00305824	0.133037
TISEYTT_FVASISYGASTY_ATDNVETYVRYQHY	1	0.00305824	0.13304
TISEYTT_LVAGLVLVVLP_AYHVDPWAFA	1	0.00305824	0.133043
TISEYTY_LVAAISEGGSTN_AYSPDYPELF	1	0.00305824	0.133046
TISEYVA_FVAGISRGGNTN_VLVYSPNYTVNDHI	1	0.00305824	0.133049
TISEYVD_LVAAIDPGGITY_AVSVTCTTSLTF	1	0.00305824	0.133052
YISDIKR_FVASITSGSTTN_AQGGRGDAYA	1	0.00305824	0.133055
YISDISP_LVAAIAS*RW*YL_VYYAYNLLHR	1	0.00305824	0.133058
TISEYVG_FVAAISYGSNTY_AVTSGLPCFLLLAC	1	0.00305824	0.133061
TISEYVR_FVATITYGTSTN_VPSYVLDSLP	1	0.00305824	0.133064
TISEYVT_FVASINYGSTTN_AYKGVVKNM	1	0.00305824	0.133067
TISEYVV_FVAGIGDGGSTY_AYIARSDSLS	1	0.00305824	0.13307
TISEYVV_FVATIDEGGNTY_VYPQDSYTDRVTHH	1	0.00305824	0.133073
TISEYVY_FVASINGGGTTY_VPDVSTESYV	1	0.00305824	0.133076
YISDIGV_FVAAIANGSTTN_AVYTGSYTLR	1	0.00305824	0.133079
YISDIGS_LVASITLGTITN_VEGESVNVYR	1	0.00305824	0.133083
YISDIGI_LVASITYGGNTN_AGDYAFWNFD	1	0.00305824	0.133086
TISEYTS_FVAAISDGSITN_ARVLRYYVYSDPHG	1	0.00305824	0.133089
YISDILY_LVATIAYGGNTN_VWLYVSAPFI	1	0.00305824	0.133092
YISDHVI_FVAAINPGSSTY_ASYYPYPTHV	1	0.00305824	0.133095
TISEYS_FVAGIDLGGTTY_VDTSTGDWNETWFK	1	0.00305824	0.133098
TISEYVL_FVASIAYGGITN_AGRDQYFTWLHQYR	1	0.00305824	0.133101
TISFAY_LVASIGGGSNTY_ANYAFSYDAVTKYG	1	0.00305824	0.133104
TISFAYY_LVAAINYGSTTN_ALTGASPSYG	1	0.00305824	0.133107
TISFAYV_LVAGITAGGTTN_AQYVYWWARERDHY	1	0.00305824	0.13311
TISEVTY_FVAGIDTGTSTY_VQADPVNPHN	1	0.00305824	0.133113
YISDLDD_FVAGIGGGGSTY_VYVIIPGENYGDYI	1	0.00305824	0.133116
TISEVT_FVAGIDRGASTN_VYGPPYYETPSVLD	1	0.00305824	0.133119
TISEVT_FVAGIDRGASTT_VYGPPYYETPSVLD	1	0.00305824	0.133122
YISDLDA_LVASIASGATTN_VLTCRTLVL	1	0.00305824	0.133125
TISEVT_FVATIGQGGSTN_AGAYPIYPYQDSYD	1	0.00305824	0.133128
TISEVVR_LVASIAYGGSTN_VVTWYDARFY	1	0.00305824	0.133131
YISDLDS_FVAGIDRGANTY_VRSQIYGGHD	1	0.00305824	0.133135
YISDLDV_FVASIDGASTN_VGNVVQKNFY	1	0.00305824	0.133138
YISDKVL_LVAAITLGGSTY_ATPYYEYYLLREHD	1	0.00305824	0.133141
TISEVSA_FVASIDGGGTTN_VR	1	0.00305824	0.133144
TISEVNL_LVAAIDTGSSTN_VGRVRFPNGLVAQDYD	1	0.00305824	0.133147
TISEVTT_FVAGIAYGGSTY_VVTYQDYSLD	1	0.00305824	0.13315
YISDLGD_FVATITSGSST_VNYTHWDDYH	1	0.00305824	0.133153
TISEVNY_LVAAIDPGSSTN_VGNLFDPDHH	1	0.00305824	0.133156
YISDLFA_FVAGITYGASPN_VYGHDVSSHY	1	0.00305824	0.133159
TISEVPI_LVASIGNGSSTY_VYYDLSYNYSPVHV	1	0.00305824	0.133162
YISDLEY_LVATIGTGTSTN_VSQLSLGTLR	1	0.00305824	0.133165
TISEVPR_LVATISTGTTTN_VLLVCTTTCL	1	0.00305824	0.133168
TISEVPW_LVATIAGGASTN_VSYGERHSHA	1	0.00305824	0.133171
YISDLDY_LVASIAGGTSTY_ATF	1	0.00305824	0.133174
TISEVRD_LVASINSGSNTY_VPDPFDVPHW	1	0.00305824	0.133177
YISDLDY_LVAGISFGTNTN_VGYTTLRVIPQHY	1	0.00305824	0.13318
TISEVRS_FVAGIGYGGSTY_VLYYSHVLSEPSF	1	0.00305824	0.133183
YISDLDY_LVAGIGLGATTY_VWSSTVVRVKLTL	1	0.00305824	0.133187
YISDLDY_FVATISDGSSTY_ANYSTPRGEVGGLL	1	0.00305824	0.13319
YISDLFA_LVASIGDGASTN_VGTFITDYLL	1	0.00305824	0.133193
YISDLDY_FVATIDVGSSTN_DFLLQRCSF	1	0.00305824	0.133196
TISEVTI_FVASIGDGATTN_VSGPIDYKLY	1	0.00305824	0.133199
TISEVS_LVASITGGTTTY_VSYALYIYHY	1	0.00305824	0.133202
TISEYHY_FVAGISAVVLP_VSGHRLLLW	1	0.00305824	0.133205
YISDIYS_LVATITAGGTTK_AAYLGGDPYVSSYF	1	0.00305824	0.133208
TISEYIA_LVAGINNGSNTN_AYGSIGLWWVKRHS	1	0.00305824	0.133211
TISEYIR_FVAGISYGGTTY_ANGRVSRQHS	1	0.00305824	0.133214
YISDIYS_FVAAISIGGNTN_ASDVIDDRVYEYLP	1	0.00305824	0.133217
YISDIYN_LVAGINDGGSTN_VVGTGTGSYVAGFL	1	0.00305824	0.13322
TISEYIY_LVATIADGGNTY_AYIPKYDPSLVYFT	1	0.00305824	0.133223
TISEYKY_FVAGIAAGTSTN_VSKDRDRRQDRVYG	1	0.00305824	0.133226
TISEYLD_LVATIATGATTN_ATEQLGSYHFYVLV	1	0.00305824	0.133229
TISEYLF_LVATIGAGSITY_VTYFAAPYSTTLI	1	0.00305824	0.133232
TISEYLR_LVAGISPGSNTN_AYAEDYKAFS	1	0.00305824	0.133235
TISEYLS_LVATIGYGANTN_AYYLLFTNQYADYT	1	0.00305824	0.133239
YISDLDD_LVAAISVGTTTY_AYYDYPTAHY	1	0.00305824	0.133242
TISEYLT_LVATIAYGAITF_VDVDIRLPSGLRLS	1	0.00305824	0.133245
TISEYLY_LVAGIAYGGNTN_AVDAGRQGSQYAHA	1	0.00305824	0.133248
YISDIVY_LVAGISVGASTN_VYFIIPVVYH	1	0.00305824	0.133251
TISEWYY_LVATITTGATTY_VYWFPGAAYQRVYH	1	0.00305824	0.133254
YISDKSY_FVATISFGTSTY_AFIWLDYDY	1	0.00305824	0.133257
YISDKVD_FVATIGYGGITN_AEGYRYGTAPNPYR	1	0.00305824	0.13326
TISEVSD_FVAGIAAGGTTN_AYWYYYDGSRKYFH	1	0.00305824	0.133263
TISEVSG_FVAGITDGANTY_ASPAD*LHFY	1	0.00305824	0.133266
TISEVSI_LVASIALGASTN_VDSSGSVYF*H*R*LY	1	0.00305824	0.133269
TISEVSW_LVASITQGTITY_VDHGGRIGDADDYY	1	0.00305824	0.133272
YISDLDI_FVAAISWGTSTN_ATDYWNNGYYGFHL	1	0.00305824	0.133275
YISDLDD_LVATIGGGGSTN_VYVNPA*	1	0.00305824	0.133278
TISEVS_LVAAITEGTSTY_VIGFGSYVYT	1	0.00305824	0.133281
TISEYLY_FVAGINPGATTY_VPFDTPYYYP	1	0.00305824	0.133284
TISEVSA_FVAGINYGSITN_AQQVKDYSFP	1	0.00305824	0.133287
YISDLAT_LVATINHGGTTN_APYGGYAKIRQTYD	1	0.00305824	0.133291
YISDLAP_FVAGIAVGGTTY_APTPELWIHP	1	0.00305824	0.133294
YISDKYW_LVATIGTGGTTY_ASVPPYGYHG	1	0.00305824	0.133297
TISEWEQ_FVAGIAGGTTN_VQYDRPDIDSQAFY	1	0.00305824	0.1333
TISEWFS_LVATITYGAITY_VLEYTITWTTGVHL	1	0.00305824	0.133303
YISDLAD_LVAGIDAGAITN_VVTTEKYYPGAEHT	1	0.00305824	0.133306
TISEWFV_LVASIGGGTSTY_ALSYYTYYHV	1	0.00305824	0.133309
YISDKYY_LVAGITSGASTN_ITINLI	1	0.00305824	0.133312
TISEWG_LVAAIGNGTNTN_VYVPGGSSFT	1	0.00305824	0.133315
YISDKYY_LVAGIASGASTN_ITINLI	1	0.00305824	0.133318
TISEYRD_LVATITGGGITN_VDTDGTSYYYIDHL	1	0.00305824	0.133321
YISDIS_LVAAIGTGATTN_VLTITGLVSFLRVM	1	0.00305824	0.133324
TISEYRE_FVASIARGTNTN_APAGWDVEHR	1	0.00305824	0.133327
YISDHLT_FVASIAYGASTN_AYTVAYPYFG	1	0.00305824	0.13333
TISEWDS_FVAAIAYGGNTY_VYVDSGSVTTLRM	1	0.00305824	0.133333
YISDHIV_LVASIGAGANTY_ADDWWGNLLT	1	0.00305824	0.133336
TISFATT_FVAAIDDGGNTN_APGRSYWYSFTYHT	1	0.00305824	0.133339
TISFATY_FVAGISVGTN_VFYGDDVTYG	1	0.00305824	0.133343
YISDHIG_LVATINFGSSTY_VDPTPTVYFTYSHR	1	0.00305824	0.133346
YISDHFA_FVASINIGSTTN_VEPPEYGGDNVEYT	1	0.00305824	0.133349
TISFAYG_FVAAIGNGASTN_VQGDSIFLYD	1	0.00305824	0.133352
YISDHDF_LVAAISRGTNTY_VIIDDSPSYG	1	0.00305824	0.133355
TISFAYG_FVAGIAYGGSTN_VTAYTHT	1	0.00305824	0.133358
TISFAYS_LVAGIDDGGTTY_AQLSDAVVDSYWYY	1	0.00305824	0.133361
YISDHAY_FVATISVGSTTY_AEATGVRDFT	1	0.00305824	0.133364
TISFAYT_FVATINSVVIP_AYRYQTRRYA	1	0.00305824	0.133367
TISFAYT_LVAAINTGGTTN_VGEGVPGASYSSHT	1	0.00305824	0.13337
TISFAYV_FVASIDYGASTN_VYYAGSPYFP	1	0.00305824	0.133373
TISFATQ_LVAAIGYGTTTN_VEYYSRGVPRYDYG	1	0.00305824	0.133376
TISEWDN_LVASITAGTNTN_ARGDTTRIHD	1	0.00305824	0.133379
TISEWASY_LVAAIAQGSTTY_AYQYDYTYTYYAFN	1	0.00305824	0.133382
TISEWAA_LVATIDLVIITT_APDQSTSALH	1	0.00305824	0.133385
YISDLAL_LVAAIGSGSNTY_VPDWHETGYAFPHP	1	0.00305824	0.133388
YISDLAL_FVATINGGSITN_AHDESTRLI	1	0.00305824	0.133391
TISEWLS_LVASINYGTTTN_VFGGNIGALR	1	0.00305824	0.133394
TISEWNG_FVATIGNGSITY_AVVTYYNQHQ	1	0.00305824	0.133398
TISEWNI_FVEYWCW**YQ_VPYVLEAESKPGHY	1	0.00305824	0.133401
TISEWSE_FVATINPGGNTY_VTSSGGYNFW	1	0.00305824	0.133404
TISEWTT_FVAAISGGGNTY_ANIYSTVRLD	1	0.00305824	0.133407
YISDKYG_LVATIDYGSSTN_ASTYSDYSDYSWLK	1	0.00305824	0.13341
YISDKYG_LVATIDYGASTN_ASTYSDYSDYSWLK	1	0.00305824	0.133413
YISDKYF_LVAGIAAGATTH_VYRRATQSGYDGRHD	1	0.00305824	0.133416
TISEWTY_FVATIAQGANTN_VTYSYAYYYLTIFW	1	0.00305824	0.133419
YISDKYA_FVAGITAGGTTN_AKGPDGAYSGGGYY	1	0.00305824	0.133422
TISEWTY_LVASINWGTSTN_AEYADDRWYR	1	0.00305824	0.133425
TISEWYA_LVAAINDGTNTY_VYSAIAAIYSDSHG	1	0.00305824	0.133428
YISDKWY_LVAGIAPGSNTY_AYDYPDYVYG	1	0.00305824	0.133431
YISDKVQ_FVATISSGATTN_AWNYDDQDWLVYYG	1	0.00305824	0.133434
TISEWYD_FVASIGDGGSTN_AYAPLYYGLE	1	0.00305824	0.133437
TISEWYG_FVATIDSGANTN_AYPNDYDTRITTHA	1	0.00305824	0.13344
TISEWYG_LVAGIDYGTITN_VYVDSRDGFV	1	0.00305824	0.133443
TISEWLD_FVAAIDLGAITN_VNFDAQGENRDVHA	1	0.00305824	0.133446
TISEWKI_FVASIDDGATTY_ASYIQGR*PY	1	0.00305824	0.13345
TISEWHY_FVAGITLGSNTN_DYHR	1	0.00305824	0.133453
TISEWDS_FVAAIAYGGHTY_VYVDSGSVTTLRM	1	0.00305824	0.133456
TISEVYT_LVASINAGTTTY_VGGTGGPQHA	1	0.00305824	0.133459
TISEVYY_LVATINYGSNTN_APDYYEGYSEDDFE	1	0.00305824	0.133462
YISDLAK_LVAAITVGANTN_VRLSNQYYQGDRYY	1	0.00305824	0.133465
YISDLAG_FVAGITYRWYYQ_VTTWHVNGHT	1	0.00305824	0.133468
TISFADQ_LVAAITRGANTN_VSLTYPGAFG	1	0.00305824	0.133471
TISEYGY_FVATIAAGANTY_VLAQVGYQRWDGHG	1	0.00305824	0.133474
YIFEAPY_FVASIDYGATTN_VYPSKYKSTFHTHY	1	0.00305824	0.133477
YISDHYI_LVATITGGSSTN_ASGGDEYKHY	1	0.00305824	0.13348
TISEPYA_FFAAIDVGGTTY_ASDKAPVGPYQLYH	1	0.00305824	0.133483
TISEPYA_LVATINYGGSTN_VNIDPTYPYS	1	0.00305824	0.133486
TISEQDT_FVATISDGSITN_ARSQDGVPQGPVHT	1	0.00305824	0.133489
TISEQDY_FVAGIGRGSTTN_VNGPGKSGSIRVFL	1	0.00305824	0.133492
YISDPAD_LVAGITLGSNTY_VFYNVVDSLY	1	0.00305824	0.133495
TISEQFD_FVATISYGTTTY_VYYVPYVDFG	1	0.00305824	0.133498
TISEQFH_LVASIGEGASTN_AYYKGEVVFD	1	0.00305824	0.133502
YISDPAD_FVAAITSGTSTY_AYSVPTTLDYKGDTHL	1	0.00305824	0.133505
TISEQNT_FVASIDFGASTN_AGQYTYYNEDSAI	1	0.00305824	0.133508
YISDP*L_FVAAIGWGTNTN_VGDGTNPFRWYYP*	1	0.00305824	0.133511
TISEQNY_FVATITYGANTY_AEYYNQHWLG	1	0.00305824	0.133514
TISEQRD_FVAAISIGATTN_VRYAYQYRYSNELS	1	0.00305824	0.133517
YISDPDE_FVAGIDYGGSTN_AEGVDQYQANAFHS	1	0.00305824	0.13352
TISEQTD_FVAGIDVGTTTN_VLDPWPNDATTDYS	1	0.00305824	0.133523
YISDNYT_LVATIDDGANTY_VSGT*LVVVRFM	1	0.00305824	0.133526
YISDNYL_FVAAIGYGTTTN_AKDPYLLDYYYPYA	1	0.00305824	0.133529
YISDNYD_FVATIDGGTNTN_AEPAADYYKVVNHN	1	0.00305824	0.133532
TISEQTG_FVASINYGTTTY_VTLTLLLTYY	1	0.00305824	0.133535
TISEQTT_LVAAIGWGSTTN_VTQDVQYYVGEGAFV	1	0.00305824	0.133538
TISEQDN_FVASIDYGSSTN_AYYHAYYTLYVDFP	1	0.00305824	0.133541
TISEQDH_FVAGIGGGGTTN_VAYNDPDDAYQLFA	1	0.00305824	0.133544
TISEQDD_FVASISDGSSTN_LIGRTCSLLLTFL	1	0.00305824	0.133547
TISEPYQ_LVATINGGANTN_VVVPAHYTHI	1	0.00305824	0.13355
YISDPDE_FVAGIDIGAITN_VYGRVYLYRSEYHV	1	0.00305824	0.133554
YISDPDA_LVAGIDPGTNTY_ATTNHIDYLV	1	0.00305824	0.133557
YISDPA_LVAAITDGTNTN_VASYDESNHP	1	0.00305824	0.13356
YISDNYV_LVATIADGTTTY_APLPQTYYDGIEHV	1	0.00305824	0.133563
TISEPYF_FVATINWGANTN_VGFYSGYLLH	1	0.00305824	0.133566
YISDPDK_FVAGINTGSSTY_ASLYTYDPIYYHV	1	0.00305824	0.133569
TISEPSD_FVATIDYGANTY_VGLHQYEDSGYVFV	1	0.00305824	0.133572
TISEPVI_FVAAIATGASTN_ARIYDSTLF	1	0.00305824	0.133575
TISEPVV_FVASIDYGGNTN_AFRHGYYGLA	1	0.00305824	0.133578
YISDPDS_LVAGITYGGITY_AGQLFTGTDGVYHV	1	0.00305824	0.133581
YISDPDN_FVAAIASGAITY_AYDSWYYLLGYAFQ	1	0.00305824	0.133584
TISEPVV_LVAILVTVVL_VLGEGPYYVTWYHG	1	0.00305824	0.133587
TISEPVY_FVATIDRGTNTN_AVIGPAGRSLDAYV	1	0.00305824	0.13359
TISEPWP_FVATIGGGSITT_VKAHGWHAFY	1	0.00305824	0.133593
TISEPTF_LLPVLVVVVVP_AVYSYAQAAGYSHD	1	0.00305824	0.133596
TISEPTE_LVASIATGANTN_AYTTSYYGFG	1	0.00305824	0.133599
TISEQVR_FVAAIADGTITY_AYPVDVTSADLWHT	1	0.00305824	0.133602
TISEPST_LVASINTGGNTN_APDGDWDLGRDAYD	1	0.00305824	0.133606
YISDPGG_LVASIDRGTITY_ATFEYFLLHE	1	0.00305824	0.133609
TISEPST_LVAAIAYGSTTY_AEITYLHRDSRVHH	1	0.00305824	0.133612
TISEPPS_FVAGIARVGTTY_AILRFITAYYTVYD	1	0.00305824	0.133615
TISEPPW_FVAAIGSGSTTN_VIDKEDPVSGHTHRV	1	0.00305824	0.133618
YISDPGF_LVAAIGTGGTTN_AAQDWDYYHQ	1	0.00305824	0.133621
YISDPGF_FVATIADGTSTY_AIPHWAYGYV	1	0.00305824	0.133624
TISEPPY_LVAAIDAGSTTN_VGDFPPDRQHSEHV	1	0.00305824	0.133627
TISEPRV_LGASISRGASTN_AEAATVAWLL	1	0.00305824	0.13363
TISEPRV_LVASISRGASTN_AEAATVAWLL	1	0.00305824	0.133633
TISEPRV_LVASISRGASTT_AEAATVAWLL	1	0.00305824	0.133636
TISEPRV_LVSSISRGASTN_AGAATVAWLL	1	0.00305824	0.133639
YISDPGE_LVAGITDGAITN_VTYDSSYWRGTI	1	0.00305824	0.133642
YISDPGD_FVASIGFGTITY_VTF	1	0.00305824	0.133645
TISEPRY_LVATISYGGNTY_AYVQDHDDYAVTYD	1	0.00305824	0.133648
TISEPSD_FVATIDPGSSTN_VFGLTLDDHL	1	0.00305824	0.133651
TISEPPV_FVASIDFGTSTY_VSYTKPPLLGEVYY	1	0.00305824	0.133654
YISDPDT_FVASIDYGGGTTY_ADYFDQGWGTDTFV	1	0.00305824	0.133658
YISDPAY_LVASITYGATTN_AQTDYLEFYF	1	0.00305824	0.133661
YISDPAY_FVAAINHGSSTY_VHVVYFVAHD	1	0.00305824	0.133664
YISDLRY_LVATISYGTTTY_APDYFGSQSESKFW	1	0.00305824	0.133667
YISDLSD_FVATIGPGTNTN_AEQLSTQRDVKYLG	1	0.00305824	0.13367
TISETGV_FVAAINDGANTN_ANDPRQVFHR	1	0.00305824	0.133673
YISDLSD_LVAGIGYGASTY_VDHLGDGFYSVEHT	1	0.00305824	0.133676
TISETGY_FVASISYGTSTY_VAYETIEAFT	1	0.00305824	0.133679
TISETGY_LVAAITSGSNTN_AYGRGDDVYNVTYN	1	0.00305824	0.133682
TISETGY_LVASIGSGGNTY_ASLTLLTTTM	1	0.00305824	0.133685
YISDLSN_FVAVLLLVLVP_AVDTAGDNTSDVHW	1	0.00305824	0.133688
YISDLSL_LVAGISEGTSTN_ADLTTYDGVTGGHE	1	0.00305824	0.133691
YISDLSI_LVASIGGGGNTN_VRTAYDPPPADSHT	1	0.00305824	0.133694
YISDLSI_FVATIGIGGNTY_VRPHYIGVDDYYLL	1	0.00305824	0.133697
TISETHY_FVAAIAAGTNTN_ALWNVWYDHL	1	0.00305824	0.1337
YISDLNR_LVATIGWGASTN_VVYSPSAGLH	1	0.00305824	0.133703
TISETKG_LVAGIDRGGNTY_VYYRHSIAYGVQHP	1	0.00305824	0.133706
TISETK_FVAAIGDGTITY_VADGTQTDAGDRLF	1	0.00305824	0.133709
TISETNG_LVASIGPGSSTY_AYISVYYVGWGYD	1	0.00305824	0.133713
TISETNS_LVATISYGSTTN_AATSIAWDDLDDFP	1	0.00305824	0.133716
YISDLSE_FVATIDWGANTY_VYQSLPTPHS	1	0.00305824	0.133719
TISETNY_FVAGINAGSNTY_VAGHPAGLWY*PW	1	0.00305824	0.133722
TISETNY_FVAGINAGSNTY_VTDHPAGLWY*PW	1	0.00305824	0.133725
TISETPD_LVASINYGSTTN_VVYDNGQQRDRIFS	1	0.00305824	0.133728
TISETTY_FVASIAIGGSTY_VTLLRLTTLTTLI	1	0.00305824	0.133731
YISDLNF_LVAGIAVGGSTY_VYDEDNSYHD	1	0.00305824	0.133734
TISETVT_LVASITDGTNTY_VPQQGDRAYP	1	0.00305824	0.133737
TISETVV_LVAGITDGSTTY_VVNSDYGVYY	1	0.00305824	0.13374
TISEVAY_FVATIGFGATTN_VVNSTIWVLS	1	0.00305824	0.133743
TISETKS_FVAGIAWGGTTN_VDYDGSYEHH	1	0.00305824	0.133746
YISDPAY_LVAGIGYGGITY_VDEYVPPFHR	1	0.00305824	0.133749
TISETTLF_FVAGI_VVTSSGRYFT	1	0.00305824	0.133752
TISETTD_FVATIAAGAITY_VYFLYNADWHYLY	1	0.00305824	0.133755
YISDPAV_LVAGIAVGASTY_VDADGNAAAGDYHW	1	0.00305824	0.133758
YISDPAE_LVAAISDGGSTN_VFGWSGVYNPSDYA	1	0.00305824	0.133761
TISEPYR_LVAAIDVGSSTY_AYGDSAASI	1	0.00305824	0.133765
TISEPYS_LVAGIGYGTSTY_ASAWVVPDAHL	1	0.00305824	0.133768
TISEPYV_FVAGINVGGNTN_VIPQDDSYRRTVM	1	0.00305824	0.133771
TISEPYV_FVAGINVGGNTN_VIPQDDYYRPTVYD	1	0.00305824	0.133774
TISEPYW_FVAGIGYGGSTY_VYTYNQTWFF	1	0.00305824	0.133777
TISEPYY_LVAAITSGASTY_VQRDVRNAYL	1	0.00305824	0.13378
YISDPAV_FVAGIAAGGNTN_AYGYPDNTGGDYHL	1	0.00305824	0.133783
YISDNDR_FVASIAGGTSTY_AQRNDNVRFD	1	0.00305824	0.133786
TISESGY_LVAAIADGAITN_AALPDYAVTVVWFY	1	0.00305824	0.133789
TISEVKS_FVAAIGYGGITY_VGVGPGKNPVPHA	1	0.00305824	0.133792
TISETTK_LVASIAYGSTTN_VYDSVPSHS	1	0.00305824	0.133795
TISETRL_LVAVLMVVVLP_AYLKNYRWLQ	1	0.00305824	0.133798
TISETR_FVATIAYGANTN_VTETYNPDVLPYGYF	1	0.00305824	0.133801
TISETSA_FVATISYGSSTN_AHYEEGEDEYNYLI	1	0.00305824	0.133804
TISETSD_LVAAIAGGSTTN_AWPVPYWVLV	1	0.00305824	0.133807
YISDLRD_LVAGITDGGTTY_VVPYPTNVQYYWYN	1	0.00305824	0.13381
TISETSD_LVAAIAGGSTTT_AWPVPYWVLV	1	0.00305824	0.133813
TISETSG_FVATIAVGGNTN_VPPEVRDALN	1	0.00305824	0.133817
YISDLRD_FVAAINYGSNTY_APIQQHNAFT	1	0.00305824	0.13382
TISETSY_FVAAIAEGASTN_AHSTLVTLF	1	0.00305824	0.133823
YISDLQD_LVASISDGTTTN_AVDPPESLHP	1	0.00305824	0.133826
TISETSY_FVAAIGAGGNTY_AYLYYDHYDIHV	1	0.00305824	0.133829
TISETSY_LVAGITDGNTY_VQGDYLALRDTDFF	1	0.00305824	0.133832
YISDLNS_FVAGIAEGSTTY_VYGYVDYYHY	1	0.00305824	0.133835
TISETRYS_FVATITGGGSTN_VGVIRYFPRYQGLE	1	0.00305824	0.133838
YISDPET_LVAGIGGGASTN_AWYALYRVYL	1	0.00305824	0.133841
YISDPEY_LVAAIAAGGITN_AAGLR*LAVRS*	1	0.00305824	0.133844
YISDPEY_LVAAIAAGGITN_AAGLR*LAVRSL	1	0.00305824	0.133847
TISERDY_LVASIGVGASTY_ALSVTLGEFY	1	0.00305824	0.13385
YISDNTN_FVATINSGTTTN_AYYVEDTATDSWLI	1	0.00305824	0.133853
TISERF_FVASITPGSNTN_VIDYLYRRPYWGYP	1	0.00305824	0.133856
TISERGG_LVATIDYGTNTN_VVAHSNRTI	1	0.00305824	0.133859
TISERGL_LVATITVGANTN_AQVSTYT*TVPAVW	1	0.00305824	0.133862
YISDNTDA_LVAAISDGANTN_ALWAYSTTYY	1	0.00305824	0.133865
TISERGS_LVAGITRGTTTN_VYRFNTFGHY	1	0.00305824	0.133869
TISERGS_LVASITAGTSTN_VWGSVSYDYY	1	0.00305824	0.133872
YISDNTA_FVATIDYGANTN_VYYGVPTKAYYSPYH	1	0.00305824	0.133875
TISERGV_LVAGIDAGASTN_AYQYDDPGFP	1	0.00305824	0.133878
TISERIG_LVATISNGGTTN_ALEGDGYYYPSQHD	1	0.00305824	0.133881
TISERKG_LVAGIDPGSITN_VSPVVIFIGYTLD	1	0.00305824	0.133884
YISDNTR_LVAAINFGGITY_ARGNGVYDIYAELD	1	0.00305824	0.133887
YISDNQT_LVAAITVGGITY_VTPDGASYK	1	0.00305824	0.13389
YISDNQD_FVAAIGPGSTTN_VDRATPATHS	1	0.00305824	0.133893
TISERDQ_LVAGISYGATTY_AAQDYRETYDVRGYH	1	0.00305824	0.133896
TISERDN_FVAAITGGGNTN_AGREPSRHVGVLFI	1	0.00305824	0.133899
TISEQVY_FVATINYGGITN_AQEGVAVALF	1	0.00305824	0.133902
YISDNTY_FVATITYGGTTY_VETDVKLHYPDTLW	1	0.00305824	0.133905
YISDNVY_LVAGISYGSTTY_LKVRSTKKLNTLI	1	0.00305824	0.133908
TISEQWQ_LVASIATITN_VPWYNGYSYA	1	0.00305824	0.133911
TISEQYD_FVAAIDYGGSTN_AFYDPGQHGGYSHY	1	0.00305824	0.133914
TISEQYK_LVAGISYGTTTY_VYRCYWSFSS	1	0.00305824	0.133917
YISDNVY_FVAGIALGASTN_VYVYYGWDTFQ	1	0.00305824	0.133921
TISEQYY_FVASITYGSTTN_ASPYVPPTYTYRHY	1	0.00305824	0.133924
YISDNVS_LVATINPGTNTN_VPDDTFDYFD	1	0.00305824	0.133927
TISERKL_FVASIGKGSITY_G*ILRWLLLLYCSY	1	0.00305824	0.13393
TISER*_LVASINNGSITN_VHYITYRILS	1	0.00305824	0.133933
YISDNTR_LVASIDNGASTY_VDDYYNVYLH	1	0.00305824	0.133936
TISEVL_LVASIAIGGTTN_AFVSWVWGYD	1	0.00305824	0.133939
TISFAFP_LVAGIGNGATTN_ASYGPNNYLDYPA*	1	0.00305824	0.133942
TISFAGV_LVAGISSGTNTN_VSFGENSYFS	1	0.00305824	0.133945
TISFAGY_FVASIDDGGSTN_VPEYRFWLSLSWYW	1	0.00305824	0.133948
TISFAIG_FVAAIGGGATTY_ALLGDYQDHD	1	0.00305824	0.133951
TISFAAG_LVAGINTGATTN_VTYRSLLVRLRVL	1	0.00305824	0.133954
YISDIAI_FVAAIAGGGNTN_ALSRVWYWDGYRYG	1	0.00305824	0.133957
TISFAAF_FVAAIDYGTITN_VLKYPVYADPDTLG	1	0.00305824	0.13396
YISDIEV_FVASISYGGSTY_AYHTDRKNLS	1	0.00305824	0.133963
TISEYYG_LVASISSGGSTN_VLYPYDHPLK	1	0.00305824	0.133966
TISEYYH_LVASITYGGNTN_AYSRTLCRI	1	0.00305824	0.133969
TISEYYH_LVASITYGGTTN_AYSRTLCRI	1	0.00305824	0.133973
TISEYYI_FVATIASGTTTN_VGGRQFTAYA	1	0.00305824	0.133976
TISERDN_LVATIAAGTSTN_VRNTSSVYYY	1	0.00305824	0.133979
YISDIFV_FVAGIASGATTN_AYWQSLVLF	1	0.00305824	0.133982
YISDIFR_FVATIAYGAITN_VPTKIYGRYR	1	0.00305824	0.133985
YISDIDS_LVAGINYGSITY_ARYVATLRHY	1	0.00305824	0.133988
TISFAAF_FVAAIDYGSITN_VLKYPVYADPDTLG	1	0.00305824	0.133991
TISEYYR_LVASITSGGNTY_VSFNPYSTFL	1	0.00305824	0.133994
TISEYYR_LVATITVGTITY_AYGPTGVTFP	1	0.00305824	0.133997
YISDIDK_FVATITWGGITN_ALDGVIQYDEYPFD	1	0.00305824	0.134
TISEYYT_LVASINIGGSTY_AGQGGYQFLA	1	0.00305824	0.134003
TISEYYT_LVATISIGGNTY_AQNGYDNSHP	1	0.00305824	0.134006
YISDIDF_FVAGIDWGATTY_VWDYDVPHLL	1	0.00305824	0.134009
YISDIAY_LVASTAAGTSTN_ARRVKDSSSYIIFF	1	0.00305824	0.134012
YISDLGD_LVASIDHGSTTN_VQRYPYRYSYYDLI	1	0.00305824	0.134015
TISEVNE_FVATITSGGNTY_APVVQAGRDSTTFY	1	0.00305824	0.134018
TISEYYN_LVASIGQGSSTN_AYVYYALPYG	1	0.00305824	0.134021
TISERAD_LVATIGTGGNTY_ATLNTQTI	1	0.00305824	0.134024
YISDNVI_FVATITVGTNTN_VRGLTAGIRYRYYQ	1	0.00305824	0.134028
TISERAH_FVASIGYGGNTY_LTTVTTRCL	1	0.00305824	0.134031
TISERRD_LVAGIGLGASTN_AHDYDWLYVYVPYY	1	0.00305824	0.134034
TISERRE_FVAGITWGTSTN_VDGYRWYYFP	1	0.00305824	0.134037
TISERSA_LLPLLVLVVLP_VYVDAVDIYD	1	0.00305824	0.13404
TISERSL_FVATIDYGTITN_AYTDPYQHRAPYYF	1	0.00305824	0.134043
TISERSS_FVAGITPGSSTN_VRDGTTSGYS	1	0.00305824	0.134046
TISERSY_FVASISYGAITY_AYSGGLEVRDSGYL	1	0.00305824	0.134049
TISERTD_LVAAINLGTSTN_VDSDSEVPWEEELQ	1	0.00305824	0.134052
YISDNNY_FVATIAGGASTY_VAYVTGCYYG	1	0.00305824	0.134055
TISERYS_FVAGIAYGGSTY_VHADGIDLTFGSHD	1	0.00305824	0.134058
YISDNNK_LAAGITTGGSTN_VYYEVYSPLF	1	0.00305824	0.134061
TISERTF_FVAGISSVLIP_ASTPVRYVFR	1	0.00305824	0.134064
TISERVG_FVATISGGGNTY_AYSPGQDTGYTRLS	1	0.00305824	0.134067
YISDNPR_LVAGITAGTNTN_VAGATFDWHR	1	0.00305824	0.13407
YISDNLS_LVAAIDEGTNTY_VSGVRVGGYR	1	0.00305824	0.134073
YISDNIE_FVATIDDGGITY_VPDGYWSYDDTLY	1	0.00305824	0.134076
YISDNIA_FVATINHGGNTY_AYEQAGATLP	1	0.00305824	0.13408
YISDNWY_FVATIDTGTTTN_AHHPTGAYLD	1	0.00305824	0.134083
YISDNYA_LVASIDDGTNTN_APHGWYSHFA	1	0.00305824	0.134086
TISESGL_FVAGITDGGSTY_VEAYEYVDYA	1	0.00305824	0.134089
YISDPFN_LVASIARGTNTN_ADSHYDSYTYVYYY	1	0.00305824	0.134092
TISEPTG_FVAAIAYGAITY_VYNYRPVQYP	1	0.00305824	0.134095
TISEPTG_FVASIGSGSNTN_VSLLIHY	1	0.00305824	0.134098
YISDPFG_FVASINGGASTN_VPLLLPS	1	0.00305824	0.134101
TISEPTI_FVAGIGDGANTY_KVGDYFTHY	1	0.00305824	0.134104
TISEPTP_LVAGIGGGGSL_VYGWVAVSHD	1	0.00305824	0.134107
YISDPEY_LVASIGSVVLP_VGYYQSSSTGDSYA	1	0.00305824	0.13411
TISERYD_LVAGIGDGTSTY_VIPSPVTYYTGRYS	1	0.00305824	0.134113
TISERYV_FVASISVGTSTN_APYTQKDGFT	1	0.00305824	0.134116
YISDNGD_FVAGIRNGTNPY_AYLSVRAYYSFSI	1	0.00305824	0.134119
TISERYY_LVAAITEGTITN_YY	1	0.00305824	0.134122
YISDNVG_LVAGIDFGGTTY_VQLSLLTTTGSLF	1	0.00305824	0.134125
TISERAQ_FVASIASGAITY_ASDYWSGIL	1	0.00305824	0.134128
TISERAR_FVATITFGSST_VTGDVRRDGQYIHA	1	0.00305824	0.134132
TISERAT_FVAAIDLGSITN_ADTWDAYAYY	1	0.00305824	0.134135
YISDNTY_LVAAINTGGTTN_VRTDWPSSQYNLHY	1	0.00305824	0.134138
TISERDI_FVATISDGSSTY_ATGIYATVLA	1	0.00305824	0.134141
TISERLL_FVAAINGGGITN_ANTGTQLVFD	1	0.00305824	0.134144
TISERLP_FVAGIDYGGSTN_AHYLANTGLT	1	0.00305824	0.134147
YISDNPY_LVAGIGYGANTN_VTGKDFIAFV	1	0.00305824	0.13415
TISERPS_LVASIGYGGTTY_VHRNRSSIGGTLHH	1	0.00305824	0.134153
YISDNDY_LVAGIAYGANTN_AASYSPTLAHYNHS	1	0.00305824	0.134156
TISERYY_LVAGISTW*YYQ_VYWIQDDEYR	1	0.00305824	0.134159
TISERY_LVASIDGGGTTN_ATGSLVYRYV	1	0.00305824	0.134162
TISES*_LVAGISPGTITN_VYFYYIRGHT	1	0.00305824	0.134165
YISDNDY_FVASIGDGTITN_VPAGSTWNYG	1	0.00305824	0.134168
TISESAG_FVATIAYGATTN_VPARTSLSLD	1	0.00305824	0.134171
YISDNDY_FVAAIGIRY*YL_ARPQDYYRLY	1	0.00305824	0.134174
TISESDG_FVAGIDHGSSTY_AQYYPLTAYNEPHF	1	0.00305824	0.134177
YISDNDS_FVATIGRGTNTN_VEPEDSYSIWNGLA	1	0.00305824	0.13418
TISESD_FVASIGSGATTY_VDRPYYYPYL	1	0.00305824	0.134184
TISESD_LVAGIAYGSTTN_VYQGEYVYLRRGLT	1	0.00305824	0.134187
TISESFY_LVAGISAGTITN_GW*LHSG*QPFSFC	1	0.00305824	0.13419
TISESFY_LVATIDFGSNTN_ATDVTASSVTVCL	1	0.00305824	0.134193
TISESF_FVATIAYGAITY_VDDESGSGYA	1	0.00305824	0.134196
YISDNDR_FVASIGSGAITN_VGYGWHKLYFYLFT	1	0.00305824	0.134199
TISESGA_FVASITKGATTN_VGYNSTTANVSP	1	0.00305824	0.134202
TISESGH_LVASITDGGTTN_VGRFILTPKPTTFD	1	0.00305824	0.134205
YISDHYL_FVAGITSGGITN_VDDVLTTDHD	1	0.00305824	0.134208
TISEYNR_LVASIDYGANTN_VFDRQYGYFT	1	0.00305824	0.134211
TISEYGV_LLPLLISVLIP_VYYFDRAIFG	1	0.00305824	0.134214
TISEYNR_LVATIDGGSITY_VYPNDTWWGQGHHW	1	0.00305824	0.134217
YISDRVR_LVASIAAGTNTN_VRSKSSTSM	1	0.00305824	0.13422
TISDYYV_FVAAINYGTNTY_AWALRFQLHS	1	0.00305824	0.134223
TISDYYV_FVAGINFGSNTN_AAGVAAAAVPNAYT	1	0.00305824	0.134226
TISDYYV_FVATINYGGTTY_ATYLDDWGLPYYFD	1	0.00305824	0.134229
YISDRVD_LVAGITVGTSTY_ASYGYIVQFR	1	0.00305824	0.134232
YISDRTS_FVAGISGGTSTY_ADRGRPTTYY	1	0.00305824	0.134236
TISDYYV_LVASIGRGAITN_AWTLLNTVTTVLI	1	0.00305824	0.134239
TISDYYW_LVAAITEGAITY_ATVNPPIYHY	1	0.00305824	0.134242
TISDYYW_LVAGIDLGGSTY_VWDPPYAYPVEPLY	1	0.00305824	0.134245
TISDYYY_FVAGINYGTNTY_VVSDLGRFD	1	0.00305824	0.134248
TISDYYY_FVAGITYGSITN_VDYEKPVVLT	1	0.00305824	0.134251
TISDYYY_FVAPIGYGAITY_VSDAGRADFP	1	0.00305824	0.134254
TISDYYV_FVAAIDYGTTTY_VLNDKREAYAVPFV	1	0.00305824	0.134257
TISDYYY_FVASIDNGGTTN_VQQAYAGWFV	1	0.00305824	0.13426
TISDYYY_FVASINDGSTTN_VALLQSFWNTV	1	0.00305824	0.134263
TISDYYG_LVATIGWGSSTY_VDINLLYTSNTDYT	1	0.00305824	0.134266
YISDRYS_FVAGIGSVLIP_VYIPPAREFA	1	0.00305824	0.134269
TISDYYG_FVATITWGGTTN_ARYVRSSIRGWLLQ	1	0.00305824	0.134272
TISDYVS_LVASIGWGATTY_AAIDRLGGPHSGFG	1	0.00305824	0.134275
TISDYVT_FVATIAPATTN_VRYVYYGSGRY*ILC	1	0.00305824	0.134278
YISDSDY_LVASLADGTNTY_VYSYALFLGYASHR	1	0.00305824	0.134281
YISDSDY_LVASIGGGSNTY_ATVYWQQLLY	1	0.00305824	0.134284
YISDSDY_LVASIGGGSNTY_ATVYWQQLLD	1	0.00305824	0.134288
TISDYVV_FVASIDYG_VTLRLLLNRVLRI	1	0.00305824	0.134291
TISDYVV_LVAGIATGSTTN_AYYNNTSQSVYDYQ	1	0.00305824	0.134294
TISDYVV_LVAGIGSGANTY_VKDLRPCSSLRLRLC	1	0.00305824	0.134297
TISDYYY_FVASIDVGANTN_LTFRLTVTVTTTL	1	0.00305824	0.1343
TISDYVY_FVAAINSGGITN_AYGVKYGYSRPQHY	1	0.00305824	0.134303
TISDYYT_LVASITSVVIP_AGQGTNLTHA	1	0.00305824	0.134306
TISDYYT_FVATINTGSSTN_AGNAIYGWHY	1	0.00305824	0.134309
TISDYYL_LVAAIAYGANTY_VVTYTNQSLI	1	0.00305824	0.134312
YISDRYD_FVASITDGSSTY_AYSVHPALD	1	0.00305824	0.134315
TISDYYN_LVASIDYGATTY_ARGIPHGTYT	1	0.00305824	0.134318
TISDYYT_FVAGIDVGAITN_AWGRVDRAYI	1	0.00305824	0.134321
YISDRV_LVATITSGGITN_AYTPVYQDYL	1	0.00305824	0.134324
YISDRDA_LVATITDGTNTN_AKYTYDNLPYSAYE	1	0.00305824	0.134327
TISDYYY_FVATIGYGAITY_VSDAGRADFP	1	0.00305824	0.13433
TISDYYY_FVATIGYGAITY_VSDAGRADVP	1	0.00305824	0.134333
TISDYYY_FVATITDGSTN_VLVGDVSPGDGNYV	1	0.00305824	0.134336
TISDYYY_LVAAIADGSNTN_ADDTRYYSI	1	0.00305824	0.134339
YISDRSY_LVAAIDRGTTTN_ARGQLLTDFP	1	0.00305824	0.134343
TISDYYY_LVAGIDGGTNTN_AGLKTKELFR	1	0.00305824	0.134346
TISDYYY_FVATIAYGGITY_VLPVSYRDSRYDYY	1	0.00305824	0.134349
YISDRSY_FVAVITVVLP_LPL	1	0.00305824	0.134352
TISDYYY_LVASISGGDTN_AYGYEGTAFG	1	0.00305824	0.134355
YISDRSS_LVASIDLGATTN_VYLGPKIWYRGTHR	1	0.00305824	0.134358
TISDYY_LVAGIGTGSTTY_YFVHYG	1	0.00305824	0.134361
TISDYY_LVATIGLGASTN_VYHYEADHHP	1	0.00305824	0.134364
TISDY_LVAGIDGGAITY_VAPDYAQNYPYELS	1	0.00305824	0.134367
YISDRRY_FVATINYGANTY_VGRPGRPQHV	1	0.00305824	0.13437
YISDRRT_LVAGIGDGATTN_VRTTSGDLHG	1	0.00305824	0.134373
TISEAAQ_LVATITSGSTTY_AYIADYNTFH	1	0.00305824	0.134376
TISEADA_FVATINYGSSTN_ARRQVGDYFI	1	0.00305824	0.134379
TISEADD_LVASIDPGSTTN_AGIVYTYPLT	1	0.00305824	0.134382
YISDRS_LVAGIASGASTN_AYQSAGEWYG	1	0.00305824	0.134385
YISDRTI_FVAGISNGTNTY_AYESVSTLVL	1	0.00305824	0.134388
TISDYYY_LVAGISNGTITN_AYQGPYETYTGGHD	1	0.00305824	0.134391
YISDRYG_FVAAIGYGASTY_VGKYHRYRHY	1	0.00305824	0.134395
TISDYVY_FVAGIDAGTTTN_VKYHLYEYDDNVYE	1	0.00305824	0.134398
YISDSDR_FVATIGDGGITY_APHERQGYRATDYY	1	0.00305824	0.134401
YISDSDA_LVATIAPVLVP_VYYRWYDDYFDYVLHE	1	0.00305824	0.134404
YISDRYY_FVASIGKGANTN_VGLYRVYLHR	1	0.00305824	0.134407
TISDYYD_LVAAIADGATTN_AAVTTKTTF	1	0.00305824	0.13441
TISDYYD_LVAAIADGATTT_AAVTPKTTF	1	0.00305824	0.134413
YISDRYY_FVAAITYGAIPY_VTSEYAHAFR	1	0.00305824	0.134416
TISDYYE_FVATIDYGGTTN_VPYVVYPVNYYGYY	1	0.00305824	0.134419
TISDYYE_FVATINDGATTY_VGYYQLPF*RSA*	1	0.00305824	0.134422
TISDYYE_LVAGIGVGATTN_GTPQGGGWSGDYHG	1	0.00305824	0.134425
TISDYYE_LVAGIGVGATTN_VTPQGGGWSGDYHG	1	0.00305824	0.134428
YISDRYW_FVAAIDYGAITY_VLLLQRYRPF	1	0.00305824	0.134431
TISDYYF_FVAGISPGTTTN_AFPSSTDDGFLY	1	0.00305824	0.134434
TISDYYF_FVASINSGTDTN_AQYINPDPHD	1	0.00305824	0.134437
TISDYWD_LVATITDGTNTY_VDLPHLPRHY	1	0.00305824	0.13444
TISDYYF_FVASINSGTNTN_AQYINPDPHD	1	0.00305824	0.134443
TISDYYF_LVAAITYGAITF_VYIDSDSVHQ	1	0.00305824	0.134447
YISDRYV_LVAGITLGTSTN_VVPQSDRDWGDLFS	1	0.00305824	0.13445
YISDRYT_FVASIDQGGTTN_VTDYSPDERPGSI	1	0.00305824	0.134453
TISDYYG_FVATIGPSSTTN_AYYVEQGLYVLALY	1	0.00305824	0.134456
TISDYYD_FVAGISAGTITN_VFKDTAQALY	1	0.00305824	0.134459
YISDRYY_FVASIGPGGTTY_VYASATKYHY	1	0.00305824	0.134462
TISDYYD_FVAGINPGANTY_DWSAAS*	1	0.00305824	0.134465
TISDYWV_FVAGIGSGGNTN_VGYGRTYKVGHVHG	1	0.00305824	0.134468
YISDSDA_LVASIAAGGNTY_ADGTWDYHAYAEYQ	1	0.00305824	0.134471
TISDYWG_FVASIGYGTTPY_VFAILYAGVYDVLY	1	0.00305824	0.134474
YISDSAY_LVATITYGSITN_VYGPYAVFHD	1	0.00305824	0.134477
TISDYWP_FVAGIAYGASTN_VYDVQGDRLG	1	0.00305824	0.13448
TISDYYF_FVATISFGTSTN_ADDPASRKFV	1	0.00305824	0.134483
YISDSDR_LVATITPGSITY_VTKDGNFGYSPVHK	1	0.00305824	0.134486
YISDSDD_LVASIGTGAITY_VRRDYADDYA	1	0.00305824	0.134489
YISDSD_LVAGINDGGSTY_VGGGGSRSHL	1	0.00305824	0.134492
TISDYVY_LVATIAYGTITN_VYLKGYEFFGLFFY	1	0.00305824	0.134495
YISDSDR_FVAGIAYGTTTN_VYDYGDYRHQ	1	0.00305824	0.134499
TISDYV_LVASIAEGTITN_AYPTYYTYSSAFFW	1	0.00305824	0.134502
TISDYWA_FVASIDAGSTTN_VTSDDHDLLD	1	0.00305824	0.134505
TISDYWD_FVASIGYGSITN_VTLVNRLL	1	0.00305824	0.134508
YISDSDL_FVASIDYGGTTN_ATQYTLDDSPTEHW	1	0.00305824	0.134511
TISDYVT_FVATIAEGSSTN_AQYVVWDPFD	1	0.00305824	0.134514
TISDYVS_LVASIDYGTNTN_VLDVYADFLD	1	0.00305824	0.134517
YISDRYS_LVASIGWGSNTN_AYFVYEPALV	1	0.00305824	0.13452
TISDYVS_LVAGINGGASTN_AGDPSTEGITGRLT	1	0.00305824	0.134523
TISDYVD_LVAGIGRGTTN_ANSDHDESLY	1	0.00305824	0.134526
TISDYVD_LVATINVGTTTY_ADGVPDGRVSTVL	1	0.00305824	0.134529
YISDSDL_FVASIDKGTITN_VDYHSLVTLLVFI	1	0.00305824	0.134532
YISDSEK_LVAGINGGGSTY_VIQNDDYDLY	1	0.00305824	0.134535
TISDYVF_FVATITVGASTN_VDSPVYYFLY	1	0.00305824	0.134538
TISDYVG_FVASINDGGTTN_VGYVYDAYFF	1	0.00305824	0.134541
TISDYVG_LVATISRGTITN_VEGNLPGGHY	1	0.00305824	0.134544
TISDYVI_FVATITGGTSTN_AQYYRYIRLD	1	0.00305824	0.134547
YISDSEH_LVAGIGYGSNTY_AGWYSVTAVIPFHY	1	0.00305824	0.134551
YISDSEF_FVAAIDEGATTY_ALDTYTDPNHDDLA	1	0.00305824	0.134554
TISDYVL_FVAAIDDGTSTN_VTYDGQKSTFS	1	0.00305824	0.134557
TISDYVL_FVAGIDGGGTTN_AWDIRDYDYP	1	0.00305824	0.13456
TISDYVN_FVASITSGGTTN_VKYTSDFAVYKSF	1	0.00305824	0.134563
TISDYVR_FVASIDGGSITN_VYVKLRAYYVSEFL	1	0.00305824	0.134566
TISDYVR_LVATIGDGTSTN_AYGYSAPFLF	1	0.00305824	0.134569
TISDYVS_FVASITYGGSTY_AVYTIDETLG	1	0.00305824	0.134572
TISDYVF_FVAGITNGGTTY_VQPFWGYYSHR	1	0.00305824	0.134575
TISDYYI_LVASITRGANTY_AYNPATRYYRGRLY	1	0.00305824	0.134578
TISDYYI_LVASIDGGTSTY_VDQGTDFAPLTFI	1	0.00305824	0.134581
YISDRYI_FVATIAGGASTN_VYGRIWYGLDDKHG	1	0.00305824	0.134584
YISDPWV_LVASIGSGR*YQ_AYDGATGYHD	1	0.00305824	0.134587
YISDPWV_LVAAIGVGSITN_AYRTAWPALP	1	0.00305824	0.13459
YISDPWR_FVASIGYGATTY_ASDPYRRYDYYPLD	1	0.00305824	0.134593
YISDPWD_LVATITPGTNTY_VYYNWHASYFRYHE	1	0.00305824	0.134596
TISEIVL_FVATISFGGSTN_AVEYNGYFTHYDHY	1	0.00305824	0.134599
TISEIVS_LVAGINDGATTN_AATGDAQTLG	1	0.00305824	0.134603
TISEIYA_LVASISGGAHTN_ATFDYQWGFD	1	0.00305824	0.134606
TISEIYD_FVASIGTGTNTN_VRDDNYVVLY	1	0.00305824	0.134609
TISEIYY_LVATIGYGATTN_VYFAYDGIYY	1	0.00305824	0.134612
TISEKDD_LVASIAIGGTTN_VDRWFYQGGPDGHA	1	0.00305824	0.134615
TISEKDT_LVASINGGSITY_VRGGWNAYFS	1	0.00305824	0.134618
TISELGA_LVAGISDGANTH_VVEDTDPPPSATYY	1	0.00305824	0.134621
YISDPYA_FVASIADGSNTY_VRSQGDVKHD	1	0.00305824	0.134624
TISELGA_LVAGISDGANTN_VVEDTDPPPSATYY	1	0.00305824	0.134627
TISELGG_FVAAISVGGNTN_VYVTPYSYLYVPHG	1	0.00305824	0.13463
TISELPT_LVAAITGGTSTY_VRTLEPAGYYGTYP	1	0.00305824	0.134633
YISDPSG_FVATIDWGSNTN_VSKSDDYYFD	1	0.00305824	0.134636
TISELQY_FVAGINTGATTN_ANTSGASVLY	1	0.00305824	0.134639
TISELRE_FVSGIGIGATTY_VWTDSTTTLV	1	0.00305824	0.134642
YISDPRT_FVATIDGGSITN_VHDYTQPSFI	1	0.00305824	0.134645
YISDPRI_LVAAIGGGANTY_AFYVYDYHHA	1	0.00305824	0.134648
TISELRV_FVAAITNGANTY_ADSGYINTHF	1	0.00305824	0.134651
TISELR_FVAGIADGGTTN_ADYRDPCLL*	1	0.00305824	0.134654
TISELSF_FVATIDNGATTN_ARATSTPAHT	1	0.00305824	0.134658
TISELSW_LVAAINYGGTTY_VSQGQAYDYR	1	0.00305824	0.134661
YISDPRG_LVATIGSGTSTY_AQDGYYPLY	1	0.00305824	0.134664
YISDPVL_FVASIDGGASTY_VRDYIDGWHR	1	0.00305824	0.134667
TISELSY_LVAGIGTGATTN_AVTVASYIQDAYFL	1	0.00305824	0.13467
TISEISY_LVATIGYGTSTY_VSYYRQLYTDVYLE	1	0.00305824	0.134673
TISEISW_LVATIDQGSITN_VWYYGDTPRSTEFS	1	0.00305824	0.134676
TISELT_LVAAIAYGANTN_VRIPAYSSFP	1	0.00305824	0.134679
TISEIQT_LVAAITNGTITN_VQEDSSTVI	1	0.00305824	0.134682
TISEKHS_FVAGISYGSSTY_VWLSVVNYTTVTF	1	0.00305824	0.134685
TISEKRS_FVATIGIGSNTN_VFLVSVVLL	1	0.00305824	0.134688
TISEKYG_LVATYCWYYYQ_VTTSPYAAFD	1	0.00305824	0.134691
TISEKYV_LVAGINHGSTTY_AYHEYDYYFD	1	0.00305824	0.134694
TISEKYY_LVAGIGEGSNTY_VSSDVHSALA	1	0.00305824	0.134697
TISELAA_FVAGINWGTSTN_VAQIILPVHR	1	0.00305824	0.1347
YISDPVY_FVAGIGGGITY_VYHHGEDSLA	1	0.00305824	0.134703
TISELAE_FVATIGYGTTTT_VWSDVSEGFD	1	0.00305824	0.134706
TISELAG_LVAAINLGGTTN_ADRTNARVTSTVF	1	0.00305824	0.13471
YISDPVY_FVAAIDQGGSTY_VTTDSPNYNTQHW	1	0.00305824	0.134713
TISEISY_FVAGIGRGSTTY_AGRGQYDAFS	1	0.00305824	0.134716
TISELDD_FVASIDSGSNTN_AWDPSRTQLT	1	0.00305824	0.134719
TISELDG_FVAGIDKGAITN_AIVADFNQGVDVYV	1	0.00305824	0.134722
TISELDG_FVAGIGSGSSTN_AM	1	0.00305824	0.134725
TISELDT_LVAAINYGTNTN_ARYGHDNELAETYD	1	0.00305824	0.134728
YISDPVN_FVAGIANGASTY_VYRGEDWSYG	1	0.00305824	0.134731
YISDPVL_LVAAIGGGTTTN_ASQYRSLWYAVNFA	1	0.00305824	0.134734
TISELEH_FVASIDLGATTY_APYIADPGAERNFG	1	0.00305824	0.134737
TISEKLS_FVATISLGGNTY_AFFSSF	1	0.00305824	0.13474
YISDPVY_FVATISDGSSTY_AYQQDQDTYT	1	0.00305824	0.134743
TISELTS_LVATIAFGGITN_VDDYTAGADNTYYI	1	0.00305824	0.134746
TISEKDY_FVATISDGSTTY_VYTDTVSREYFDI	1	0.00305824	0.134749
TISEIQY_LVATINICGNTF_ATVTYWLGVTFCFS	1	0.00305824	0.134752
TISEIQY_LVATINIGGNTY_ATVTYWLGVTFCFS	1	0.00305824	0.134755
TISELDG_FVAGIAGGSSTY_VRNRDPTEFG	1	0.00305824	0.134758
TISELTK_FVASINAGAITY_GYLR*RRWCS*	1	0.00305824	0.134762
YISDPRA_LVAGITYGSNTN_VAYSTQRLVF	1	0.00305824	0.134765
TISELTL_LVAGIGGGSTTN_VRSGTSPYHG	1	0.00305824	0.134768
TISDYYR_FVATIAYGTNTN_VYHYILDPLR	1	0.00305824	0.134771
TISDYYR_FVATINPGSTTY_VVWVRPGGHY	1	0.00305824	0.134774
TISDYYR_LVAAIDNGGNTN_VAFRTSSYLG	1	0.00305824	0.134777
TISDYYR_LVAGISPGTTTY_AFVSPSPPHA	1	0.00305824	0.13478
YISDRWS_FVAGINAGGTTN_VVPYFQHVFG	1	0.00305824	0.134783
TISDYYR_LVAN_VPYQVRHTYW	1	0.00305824	0.134786
TISDYYS_FVAAIASGSSTY_VSYYAADDAIDPFW	1	0.00305824	0.134789
TISDYYS_FVAGISTGTSTY_ASDTRSSLI	1	0.00305824	0.134792
TISDYYS_FVASINSGATTN_VRVFHYYIFD	1	0.00305824	0.134795
TISDYYS_LVAAINFGTSTY_AYAARSDYF	1	0.00305824	0.134798
TISDYYS_LVATINYGGTTN_VG*LRRKTGRSL	1	0.00305824	0.134801
TISDYYS_LVATISPGTTTN_AGDYHFWQFADALD	1	0.00305824	0.134804
YISDRWT_FVATIDSGGITN_AGGRPYRAGYFPHD	1	0.00305824	0.134807
TISDYYP_FVASIDRGGTTY_VYSDNSFDWGHYLV	1	0.00305824	0.13481
TISDYYT_FVAGISDGGITY_ALYYTTSWYG	1	0.00305824	0.134814
TISDYYP_FVAGIDDGANTY_VIIIPATNHK	1	0.00305824	0.134817
TISDYYG_LVATIGYGSITY_ARIVYWTSYDYVLF	1	0.00305824	0.13482
YISDRYP_FVAGIGAGSSTY_VAYVRDNRFS	1	0.00305824	0.134823
TISDYYH_LVPLLVVVLIP_VDDDSGGDPYGLYL	1	0.00305824	0.134826
TISDYYI_FVAAIDSGTSTY_APVYHYGTYYFPFI	1	0.00305824	0.134829
TISDYYI_FVAAIGAGANTN_LFLSRTGSF	1	0.00305824	0.134832
YISDRYL_FVAAISRGASTY_VGELLKTTLVVLM	1	0.00305824	0.134835
TISDYYI_FVAGIAYGATTY_VQQGYNYTHG	1	0.00305824	0.134838
TISDYYI_FVATIDYGTNTY_AVQSADTPDNTFFT	1	0.00305824	0.134841
TISDYYI_LVAGISQGSITN_VYYPLLGFPY	1	0.00305824	0.134844
TISDYYI_LVASIALGTITN_VYLDARDYGKPGFN	1	0.00305824	0.134847
TISDYYP_FVAGIDDGATTY_VIIIPATNHK	1	0.00305824	0.13485
YISDRWY_FVAAISPGSSTN_ALFQIYSYFT	1	0.00305824	0.134853
TISDYYR_FVAGIGAGTSTY_VFKLLLTILT	1	0.00305824	0.134856
TISDYYP_LVASISQGASTY_AIPTDYYWQAYALV	1	0.00305824	0.134859
TISELTP_LVATINTGATTN_VTTQRERIHS	1	0.00305824	0.134862
TISELTS_FVASISVGATTN_VALSTWKRLF	1	0.00305824	0.134866
TISELNV_FVAGIAYGTITY_ADRSASIYFW	1	0.00305824	0.134869
TISELLG_LVAGIDYGGNTN_VVSYELYTYYYRQVHG	1	0.00305824	0.134872
TISELLG_FVAGITGGGTTY_VAQETYIQDVLDHG	1	0.00305824	0.134875
YISDPSY_LVATIDRGGITN_VYDAYSCVTRLLI	1	0.00305824	0.134878
YISDPTY_LVASISKGGTTN_ATRWAYITWAGKHG	1	0.00305824	0.134881
TISELGV_FVAAITEGSNTY_AVITVDWKLS	1	0.00305824	0.134884
TISELGY_LVAAINWGSSTN_AYFDYNWVLS	1	0.00305824	0.134887
TISELHD_LVATITAGGSTN_VTGLSVVWSTDGHT	1	0.00305824	0.13489
TISELHR_FVATINAGASTY_AWFSIYVFM	1	0.00305824	0.134893
TISELHY_FVAAIANGTITN_ALVYNVF	1	0.00305824	0.134896
YISDPTT_FVASIAIGGITN_VNDSDYQDHY	1	0.00305824	0.134899
YISDPSY_FVATIGPGGTTY_ASDREITVLIPYLY	1	0.00305824	0.134902
YISDPSH_FVASIGRGSTTY_AQQDDFSWSTQSYY	1	0.00305824	0.134905
YISDPSV_FVAAIDDGTSTY_ADVWDTYVHV	1	0.00305824	0.134908
TISELIG_LVASIAPGSSTN_VQTLGYDTLG	1	0.00305824	0.134911
TISELKI_LVAAIDDGGNTN_VDNSRSGTLG	1	0.00305824	0.134914
TISELKS_LVAAIASVLLP_AAYYKIVLGRCW*ISS	1	0.00305824	0.134918
TISELKV_FVAGIAYGTITY_ADRSASIYFW	1	0.00305824	0.134921
YISDPSN_FVAAIDDGGTTY_AHRESVLDHQ	1	0.00305824	0.134924
YISDPSI_LVY**RY*YQ_AGSAYWWDLG	1	0.00305824	0.134927
TISEFES_FFAGIGEGGTTY_AGWDDYVTHD	1	0.00305824	0.13493
TISEFDY_FVATIAKGASTN_AGDYRNWYYG	1	0.00305824	0.134933
TISFDHD_LVATINAGGSTN_AQDDYAFGVVDLL	1	0.00305824	0.134936
YISDRWY_FVATIAAGTSTN_AQAYLPDYLG	1	0.00305824	0.134939
TISDYYP_LVAAIAQGTITN_VRLYAPYSFP	1	0.00305824	0.134942
TISDYWS_FVAGITGGSTY_VSASTTTYYKYVLD	1	0.00305824	0.134945
TISDYWS_LVAAIDTGSSTN_VGLYDWYSYSYTHT	1	0.00305824	0.134948
YISDSAY_FVAGIGGGSSTN_VDSVTGGSFA	1	0.00305824	0.134951
TISDYWY_FVAAIAHGANTY_VLSRQTPIHW	1	0.00305824	0.134954
TISEDIY_LVAGIADGGITY_VEIDDGWNGNAAFY	1	0.00305824	0.134957
TISEDKL_LVAGITSGAITN_VYANEWHWLT	1	0.00305824	0.13496
YISDRHY_FVATITSVLVP_VADGYYSSYYGILA	1	0.00305824	0.134963
YISDRLG_FVAGIAYGGNTN_AGTRDPYSC	1	0.00305824	0.134966
TISEDGE_LVATISEGANTY_VYSLLPSYLV	1	0.00305824	0.134969
TISEDGA_FVASINAGSNTY_ANATWSTFSIDGHT	1	0.00305824	0.134973
TISEDDR_FVASIGRGSTTY_VPAPYVGYLPDSHL	1	0.00305824	0.134976
TISEDAT_FVAAIDYGGTTY_ASVADPIYEDRALD	1	0.00305824	0.134979
TISEDAV_FVASITAGTSTY_VQQDPYPLDDTFLS	1	0.00305824	0.134982
TISEDDA_FVATIAVGSNTN_ADGKLYVSM	1	0.00305824	0.134985
TISEDDD_FVASINWGGSTN_AYLDLRVEFP	1	0.00305824	0.134988
TISEDDF_LVATITRGGNTN_ASWLYWCSGL*	1	0.00305824	0.134991
TISEDIV_LVATIATGTSTY_AVRYQDLSHL	1	0.00305824	0.134994
YISDRND_LVAAIGVGTSTY_VVTYEYTYFD	1	0.00305824	0.134997
TISEDDT_FVAGIAGGGNTN_CSAVYFYNGDSHA	1	0.00305824	0.135
YISDRLS_FVAGIAYGGNTN_AGTRDPYSC	1	0.00305824	0.135003
TISEDDT_FVASIDSVLIP_VPWQTPKTYQAYHD	1	0.00305824	0.135006
TISEDDV_LVASIADGSTTN_VSADSRKSHR	1	0.00305824	0.135009
TISEDDY_FVATIADGGTTN_VPYPDPYAYS	1	0.00305824	0.135012
TISEDDY_LLPLLLLVVLP_ASL	1	0.00305824	0.135015
TISEDEA_LVASIGPGSNTN_AYDWYGDYWYPWFN	1	0.00305824	0.135018
TISEDEY_FVASIDTGANTN_VYTPDVNLGGYYFT	1	0.00305824	0.135021
TISEDFD_LVASISPGTTTN_VWRGSYFHIPYFLV	1	0.00305824	0.135025
TISEPPD_LVAALNDGSSTY_VVYGPYYYGRGPHD	1	0.00305824	0.135028
TISEPPE_FVAGIDTGGSTY_VGVIVQSISLA	1	0.00305824	0.135031
TISEPPS_FVAGIARGGTTY_AILRFITAYYTVYD	1	0.00305824	0.135034
TISEDDP_FVATIGYGTNTN_ADYPPGDRDYSDYV	1	0.00305824	0.135037
YISDKDS_FVATIGRGTNTN_VEPEDSYSIWNGLA	1	0.00305824	0.13504
TISEDIV_LVASIDQGTTTN_VCADLYVPLYAILD	1	0.00305824	0.135043
YISDRIL_FVAAITPGSTTN_AQEATARRFY	1	0.00305824	0.135046
TISEAGY_FVATITSGTITN_ARSFTQYSF	1	0.00305824	0.135049
TISEAHN_LVATINLGSITN_VADDPSPAHY	1	0.00305824	0.135052
TISEAIN_FVATIADGTSTN_AYDHEPSGYL	1	0.00305824	0.135055
TISEAIN_FVATIADGTSTN_AYDHEPSGYM	1	0.00305824	0.135058
TISEAND_FVAGITRGTSTY_AYDVIYHQYRAQYY	1	0.00305824	0.135061
YISDRQT_FVAAIGSGGSTY_ADWYPEYFGDSYHT	1	0.00305824	0.135064
TISEAPN_FVASINPGSTTY_AQYYLYGYLS	1	0.00305824	0.135067
YISDRQG_FVAAINEGANTN_	1	0.00305824	0.13507
TISEAPT_LVATISGGANTN_ADLYISNSHG	1	0.00305824	0.135073
YISDRQA_LVAGIDPGTITN_VRRREYPVYR	1	0.00305824	0.135077
YISDRP_FVAGIDYGGITN_VQADTRAYHY	1	0.00305824	0.13508
YISDRPY_LVAAITPGSITN_VYWVWYTGHL	1	0.00305824	0.135083
YISDRIA_FVASIDFRW*YQ_AYALPTTYYAYNFY	1	0.00305824	0.135086
TISEAYY_FVATISHGSTTN_APLYIYIDSAYYYF	1	0.00305824	0.135089
TISEAYY_LVAGIDPGGITY_ARDRYPGDHR	1	0.00305824	0.135092
TISEDAF_FVAAISAGTTTY_VPFYSGSLL	1	0.00305824	0.135095
TISEDGF_LVAAIRLVLVP_ARYKAWGYTRSNYV	1	0.00305824	0.135098
TISEDGF_LVAAISLVLVP_ARYKAWGYTRSNYV	1	0.00305824	0.135101
TISEDGL_FVATINAGSSTN_ASYVHWDTHT	1	0.00305824	0.135104
TISEDGN_FVAAISVGGTTY_VPRGTTNIYR	1	0.00305824	0.135107
TISEDGS_FVAGIANGATTY_VDDVYVRYLY	1	0.00305824	0.13511
TISEDGS_LVASISYGTITY_ADSYPRYYYS	1	0.00305824	0.135113
YISDRLD_LVASIGNGAITY_VYYLDVDSSGGYYD	1	0.00305824	0.135116
YISDRKQ_FVATIAIGATTY_VRHWDNQPGDFLLY	1	0.00305824	0.135119
TISEDGV_LVAAINVGSTTN_VDFQYRPVDLIGYW	1	0.00305824	0.135122
TISEDGV_LVATISYGSTTN_VQVRPFYSFD	1	0.00305824	0.135125
TISEAYY_FVATISIGSTTN_VGGWVYYSIGNYHP	1	0.00305824	0.135129
TISEYDY_LVATISVGGITN_AYIFSVPRYA	1	0.00305824	0.135132
TISEYEL_LVASISDGSNTN_AYQDRLGAHW	1	0.00305824	0.135135
TISEYE_FVAGITYGTSTY_AYETFTYTFT	1	0.00305824	0.135138
YISDKGD_FVASIADGGTTY_VWQFGTYRLV	1	0.00305824	0.135141
YISDKGA_LVASITAGTSTN_VGSREYVDSHSTHL	1	0.00305824	0.135144
TISEYDL_FVASINVGTNTN_AIGQVNTWLH	1	0.00305824	0.135147
YISDKEA_FVASIAWGASTN_VKAFHYSYYS	1	0.00305824	0.13515
TISEYGS_LVALLIRVVLP_VIVYSNESLS	1	0.00305824	0.135153
YISDIYY_LVATITNGGITY_VDIYDYQGSTYVYR	1	0.00305824	0.135156
YISDPGG_LVASITGGGNTN_VYSYSNQYFR	1	0.00305824	0.135159
TISEYNS_LVATIAEGGTITY_VNHSSLTLTVTTL	1	0.00305824	0.135162
TISEYPA_LVASISNGSNTY_APTYGQSNHY	1	0.00305824	0.135165
TISEYPD_FVAGIAEGTSTN_VHDTAYWAYW	1	0.00305824	0.135168
YISDIVY_FVASIGRGTSTN_AGGQGINEHQ	1	0.00305824	0.135171
TISEYPP_LVASIGLGGTTN_VYIFTDGGFWYTLR	1	0.00305824	0.135174
TISEYDF_LVATIDRGASTN_ANEYDVYAHYLGYN	1	0.00305824	0.135177
YISDIVV_LVAGIAYGSTTN_VYYQYAYFT	1	0.00305824	0.135181
TISEYPY_FVAGITEGASTY_VPYYGRYRLK	1	0.00305824	0.135184
TISEYPY_LVASIDEGTNTN_AGYYRHWRHH	1	0.00305824	0.135187
TISEYP_FVATIGSGGTTN_ATAPSDYLYD	1	0.00305824	0.13519
YISDIVH_FVASIDPGTITN_VTGISRYTLG	1	0.00305824	0.135193
YISDIVE_LVAAIDAGGSTN_VVKRYPTGYG	1	0.00305824	0.135196
TISEYQP_LVAGIDAGTTTN_VLDIYSTAHV	1	0.00305824	0.135199
YISDITH_FVAAIGRGTNTN_VYVFLYLSAKVSHP	1	0.00305824	0.135202
TISEYRD_FVATIDPGTSTY_ADVDVYRGLG	1	0.00305824	0.135205
TISEYRD_LVASIDDGSSTY_ADDIYYQYPGKLH	1	0.00305824	0.135208
TISEYRD_LVATITGGGITN_VDTDGTAYYDIDHL	1	0.00305824	0.135211
YISDITF_LVASINSGAITY_ATQYDGWLFQ	1	0.00305824	0.135214
TISEYNT_FVASINVGATTY_VAQQA	1	0.00305824	0.135217
TISEYPT_LVAGIDNGTSTY_VPDPRWINLE	1	0.00305824	0.13522
TISEYDD_FVAGISYGGNTN_ADQDDDALQYDDHD	1	0.00305824	0.135223
TISEYAY_FVASIDSVVLP_ADYDDYDYSQVYLY	1	0.00305824	0.135226
YISDKGY_LVAGIDYGAITN_ALYQWGRDGSDLFG	1	0.00305824	0.135229
TISEYFF_FVATIDPGAITY_AYDFYDIFHV	1	0.00305824	0.135233
YISDKDG_LVASIGYGANTY_AYTDAGYSKVHYPFD	1	0.00305824	0.135236
TISEYFN_LVAGITGGTNTY_ATYRATAYYDEVYD	1	0.00305824	0.135239
TISEYFV_FVAGIDIGSSTN_AHPQRYARFH	1	0.00305824	0.135242
YISDKDA_FVAGIDYGATTN_VYNYYDVSFD	1	0.00305824	0.135245
TISEYGA_FVASISRGGSTN_ATPIREDEWTRSYD	1	0.00305824	0.135248
TISEYGA_LVAAIDDGTSTY_ATYHRPGYFS	1	0.00305824	0.135251
TISEYGA_LVATINAGGSTN_VEGGWYFRSRLLFQ	1	0.00305824	0.135254
TISEYGD_FVATIDSGTNTY_APTPGYDGYS	1	0.00305824	0.135257
TISEYGD_LVAAITYGTITN_AL	1	0.00305824	0.13526
TISEYGG_LVATIGWGGNTY_ASIGYNSTFG	1	0.00305824	0.135263
TISEYGN_LVATISFGAITN_AYQPGWGQYYYEY	1	0.00305824	0.135266
TISEYGS_FVAGINSGGTTN_AYGDETKVDGPGYA	1	0.00305824	0.135269
TISEYGS_FVASINDGATTN_VYDLHYYWDEYDHY	1	0.00305824	0.135272
TISEYDY_LVASIAYGGITY_VSYSLVTSI	1	0.00305824	0.135275
TISEYDV_FVAGIAYGTITN_VYDVGLDAYAVVYL	1	0.00305824	0.135278
TISEYGT_LVAGITGGTNTY_VVLRDADDHV	1	0.00305824	0.135281
TISEYDS_FVASINSGSNTN_ALDFPQPYHT	1	0.00305824	0.135284
YISDKSI_LVAGIGDGSITN_ASATYASDHG	1	0.00305824	0.135288
TISEYAF_FVASIAYGSITY_AYPPRPHIHS	1	0.00305824	0.135291
TISEYAF_LVASISIGSTTN_AYYVSKQRFD	1	0.00305824	0.135294
TISEYAI_FVASISHGGTTY_VDYAGYPYGYYYFP	1	0.00305824	0.135297
TISEYAL_FVAGINYGGSTN_AKSARSQVFY	1	0.00305824	0.1353
YISDKPF_LVASITSGASTN_ADHLWYYDYD	1	0.00305824	0.135303
TISEYAS_LVAGIDSGTNTN_VWYVYLQHHA	1	0.00305824	0.135306
TISEYAS_LVATITTGATTN_AQWAEYYYFY	1	0.00305824	0.135309
YISDKIP_FVASIDVGSNT_AYTGGFIDYR	1	0.00305824	0.135312
TISEAGR_LVASIAYGSSTY_AFQTYRVYD	1	0.00305824	0.135315
TISFGVE_LVAGIAGGASTN_VFYLPVWFNRLSLG	1	0.00305824	0.135318
TISEAGG_FVAGIGDGSNTT_VPVGYGDGYW	1	0.00305824	0.135321
TISEAGD_LVAGITFGGTTN_VYAWYDGGYY	1	0.00305824	0.135324
TISEDSE_FVASINYGSNTN_VGRYGYQT*LCSY	1	0.00305824	0.135327
TISEDLF_LVASIGNGANTN_VPYALPEIQLHPVS	1	0.00305824	0.13533
TISEDSD_LVAAIGTGGSTN_APPSKYVYDLTYYD	1	0.00305824	0.135333
TISEDLW_LVAAINRGASTY_ATATSHYNLI	1	0.00305824	0.135336
TISEDLY_FVAGIGAGGNTN_AQGRWTYVLY	1	0.00305824	0.13534
YISDRGY_FVASIDGGSITY_AYWDRPFLYVPDYG	1	0.00305824	0.135343
TISEDNF_FVATINTGTSTN_AFEYENWYFY	1	0.00305824	0.135346
YISDRGY_FVAGISTGSNTY_VGYGGDYFYDHHHY	1	0.00305824	0.135349
TISEDPS_LVATIDTGGNTY_VDDREYADDDDGYT	1	0.00305824	0.135352
YISDRGYD_FVAGIGAGANTN_VIINRRPNRIKSYY	1	0.00305824	0.135355
TISEDPY_LVASIDGGATTN_AYSPYELYLGDYHQ	1	0.00305824	0.135358
TISEDPY_LVATITRGTSTN_AIYSLLRWHW	1	0.00305824	0.135361
TISEDSL_LVATIGLGSSTY_VADDIPLSHS	1	0.00305824	0.135364
TISEDQF_LVATIDDGASTY_VGYGGDVPYTPYLY	1	0.00305824	0.135367
TISEDQT_FVASISYGAITY_ARSFRSSLFQ	1	0.00305824	0.13537
TISEDRD_FVATINGGC*YL_VYYLYYYSHG	1	0.00305824	0.135373
TISEDRD_LVAAITQGATTN_VIPDPPSSFD	1	0.00305824	0.135376
TISEDRY_FVATIARGTTTY_VSYYGENHLV	1	0.00305824	0.135379
YISDRGT_FVASITDGSNTN_VQSVDIYPAPGDGHR	1	0.00305824	0.135382
TISEDRY_FVATIGYGGSTN_ATYILWTYFE	1	0.00305824	0.135385
TISEDVY_FVATIDFGGITN_VWRDHPVHDHAVHK	1	0.00305824	0.135388
TISEDVY_LVATIGYGGSTN_VYYYALEHLGRDPWFY	1	0.00305824	0.135392
TISEDWI_LVAAITYGANTY_ANWGAYLSLQ	1	0.00305824	0.135395
TISEDYA_FVAAIGSGSTTY_AEVYDAWGDLYVLD	1	0.00305824	0.135398
TISEEQY_FVAAITSGTITY_AYPAPVRTYI	1	0.00305824	0.135401
YISDRDY_FVASIGDGGNTN_AYGGRPINDVGGHT	1	0.00305824	0.135404
YISDRGV_FVATIDLGAITN_VVYETANGFIVAYQ	1	0.00305824	0.135407
YISDRDT_LVAGISIGSSTN_VVDYRNSDHA	1	0.00305824	0.13541
TISEDVV_LVAGISSVLLP_AYLFCFLLVL	1	0.00305824	0.135413
TISEDVT_FVATINFGAITN_VSNYDVLYLD	1	0.00305824	0.135416
TISDYYD_FVAAISTGGNTN_VGDYRTDQHD	1	0.00305824	0.135419
YISDSAG_LVAGINPGASTY_AGYHGPEYLQ	1	0.00305824	0.135422
YISDRY_FVASIDDGSITN_VLLVYSVAHE	1	0.00305824	0.135425
TISDYYA_LVAGINDGASTN_VLEARSGYFPYGHS	1	0.00305824	0.135428
TISDYYA_LVASIADGTTTY_AQDSPGAYQGNIHD	1	0.00305824	0.135431
YISDRYY_LVASIDLGSNTY_VRVELDVYHD	1	0.00305824	0.135434
TISDYYD_FVAAISNGGNTN_VGDYRTDQHD	1	0.00305824	0.135437
YISDRYY_FVATISYGANTN_VYGDPWHKLTLLLL	1	0.00305824	0.13544
YISDRRT_FVASITGGTITN_VRPHGGNYFK	1	0.00305824	0.135444
TISEADS_LVAGINKGTTTN_APAWGIRDYR	1	0.00305824	0.135447
YISDRRS_LVAGINRGSNTN_ARNNSYLVQISYYS	1	0.00305824	0.13545
TISEDSL_FVATISAGSSTY_ANRDVLRVIDPSYPFW	1	0.00305824	0.135453
TISEDVV_LVAAITYGASTN_AQYPDLSSDPAYL	1	0.00305824	0.135456
YISDRGT_FVASIGHGSSTN_VYRVDGDAHL	1	0.00305824	0.135459
TISEDS_FVASISSGGTTN_AYPYLAAGSVLYLY	1	0.00305824	0.135462
YISDRGS_LVAGITHGSITY_VDPYSNTRSYGYLE	1	0.00305824	0.135465
YISDRGS_LVAGITHGSITY_VDPYSNNRSYGYLE	1	0.00305824	0.135468
TISEDTY_LVATIEGGSTN_AYYRGYEGLR	1	0.00305824	0.135471
TISEDTY_LVATNEGGSTN_AYYRGYEGLR	1	0.00305824	0.135474
YISDRGN_FVAVLVGVVVP_AREPVSASHG	1	0.00305824	0.135477
TISEDVH_FVAGDDGTNTN_ADTDSTFGRTESHA	1	0.00305824	0.13548
YISDRGL_LVASINVGGITY_VRYDKPVYYGSCL	1	0.00305824	0.135483
TISEDVK_FVASIGKGTSTN_ARDWHGFDNEPDFL	1	0.00305824	0.135486
YISDRGK_LVATIADGGNTY_ADIGLYNIYY	1	0.00305824	0.135489
YISDRGG_FVATIGSGATTN_VL	1	0.00305824	0.135492
TISEDVQ_FVASIDVGGNTN_VPSLLVVTTRRLC	1	0.00305824	0.135496
TISEDSR_LVAAINYGGSTY_VRRPNNAPFV	1	0.00305824	0.135499
TISEESRY_FVASIATGTNTN_VTVDALYDYYRGHH	1	0.00305824	0.135502
TISEETG_LVATIDSGTNTY_AKRGRGYHLG	1	0.00305824	0.135505
YISDRDS_LVATINDGANTN_AFARNGATL*	1	0.00305824	0.135508
YISDRHD_FVAGITYGTTTY_ASNRVRDDLS	1	0.00305824	0.135511
TISEDLD_FVAAISQGATTN_VSGGGHD	1	0.00305824	0.135514
TISEAFF_FVASISKGTSTY_APRVYRSDFP	1	0.00305824	0.135517
YISDRPT_FVAGIAAGTNTN_VDAGTPGSNLTTI	1	0.00305824	0.13552
TISEAS_LVAGIDYGGNTN_VDYGADYWFG	1	0.00305824	0.135523
YISDRPR_LVATIDPGGITN_AQRVTTPYHR	1	0.00305824	0.135526
YISDRPQ_FVAAIDPGGTTN_VVTTYDNRSYAPYG	1	0.00305824	0.135529
YISDRNV_FVAAITPGGTTN_AFYYYVGDHL	1	0.00305824	0.135532
TISEATY_FVATIAVGGITY_AYLDYYRLYN	1	0.00305824	0.135535
TISEAVD_FVAGITDGANTY_VHTAQLTIYRNWHY	1	0.00305824	0.135538
TISEAVE_FVATINNGTITY_VYDYVRAKAYRPLI	1	0.00305824	0.135541
YISDRNS_LVAGITLGGNTY_AKSETATFLY	1	0.00305824	0.135544
TISEELE_FVATISDGSTTN_VASEQGYAHS	1	0.00305824	0.135548
TISEAVI_LVASIGTGTNTY_VPGWPLGYIQNAYD	1	0.00305824	0.135551
TISEAVS_FVASITNGGTTN_VTSLYRNSYE	1	0.00305824	0.135554
TISEAWD_FVAAISDGSSTN_ADHTDLYYFV	1	0.00305824	0.135557
TISEAWY_FVASITRGGNTN_VYGRYDLLHA	1	0.00305824	0.13556
TISEAYL_FVATIDYVTSTN_AFDTSAPTPIDA	1	0.00305824	0.135563
TISEAYN_LVASISPGGSTY_VDELIRYPYYYFLV	1	0.00305824	0.135566
YISDRNS_IVAGITLGGNTY_AKSETATFLY	1	0.00305824	0.135569
TISEAYY_FVASIDVGSSTN_APQHYWAGLG	1	0.00305824	0.135572
TISEASY_FVATIGFGTNTN_APLDGDYYSWEHYG	1	0.00305824	0.135575
YISDRPW_FVAAINSGATTY_ARDKYSRYHY	1	0.00305824	0.135578
TISEDLC_FVASINQGTNTN_VLVELSISDAWIFL	1	0.00305824	0.135581
TISEAQY_LVAAIGPGASTN_VYKPHGYYFS	1	0.00305824	0.135584
TISEAF_LVASITRGSTTY_VGYVYGYYFT	1	0.00305824	0.135587
TISEAVK_FVAGIDYGGNTY_VFVEDGGAFH	1	0.00305824	0.13559
YISDRDY_LVASIGWGSTTN_AATAEAYRLY	1	0.00305824	0.135593
YISDRED_FVATISRGASTY_VYYAGYFYRAFH	1	0.00305824	0.135596
TISEEGT_FVAAISSGANTY_AEYKGGYPVSYYHY	1	0.00305824	0.135599
TISEEWS_LVASIGLGGTTY_GLLF	1	0.00305824	0.135603
TISEEWY_LVAAIAMVVVP_ASHTGVYRDSYLHD	1	0.00305824	0.135606
TISEEYD_FVAAIGWGGTTN_LVFTTRL	1	0.00305824	0.135609
TISEEYD_FVAAIGWGGTTT_LVFTTRL	1	0.00305824	0.135612
YISDRDR_LVASIDSGTITY_AVGQYYRLADYYYE	1	0.00305824	0.135615
TISEEYI_FVATIATGTSTY_AQTDEAMLTRRLS	1	0.00305824	0.135618
YISDRDL_FVAAIATGGITN_VLDHGYFPSTTTF	1	0.00305824	0.135621
TISEFAI_FVAGIDYGTTTY_VVAVSSKTI	1	0.00305824	0.135624
YISDRDI_LVATIAYGTNTN_VPWIINSQYV	1	0.00305824	0.135627
YISDRDI_LVASIAAGSNTY_VSLGRYRLFL	1	0.00305824	0.13563
YISDRDG_LVASISSGTSTN_VYAYEPSAYD	1	0.00305824	0.135633
TISEEQE_FVASIATGTNTN_VSTAVYTENGGPHQ	1	0.00305824	0.135636
TISEEPV_LVAGIADGTNTN_VTVNGIYLYG	1	0.00305824	0.135639
TISEENA_FVAGIDYGGITN_VDFYSFHVYITQFS	1	0.00305824	0.135642
TISEEAV_FVATIDAGGSTN_ADEYASRPTEPALQ	1	0.00305824	0.135645
YISDRFN_FVAAIGDGAITN_AYRSAESTYD	1	0.00305824	0.135648
TISEDYI_FVASIGPGANTF_ALTGSGPELW	1	0.00305824	0.135651
TISEDYL_LVATIDQGSITN_ARQEWYHSYAQRLV	1	0.00305824	0.135655
TISEDYT_FVASINDGTNTN_AITDTAATHN	1	0.00305824	0.135658
YISDRFG_FVATISFGGNTY_VYTPGLLR	1	0.00305824	0.135661
TISEDYY_FVASITYGSTT_VTRGESWLV	1	0.00305824	0.135664
TISEEAT_FVASINDGATTY_AGSEGYQYYYWYYG	1	0.00305824	0.135667
YISDREL_LVAAIADGGTTY_VLSLTRWVLN	1	0.00305824	0.13567
TISEELR_LVAGIDGGATTY_ADAPPPQNHD	1	0.00305824	0.135673
TISEEGD_FVAGITYGTSTN_ATIVYDGTHI	1	0.00305824	0.135676
YISDREF_LVAGIATGTNTN_ARDEQSYQHR	1	0.00305824	0.135679
TISEEGI_FVAAITYGSSTN_GHHG	1	0.00305824	0.135682
TISEAGE_FVAGITSGSTSTN_ADGNRDGYGSTDGYI	1	0.00305824	0.135685
TISFGVD_LVASIDGGTNTN_VWDQYNPALY	1	0.00305824	0.135688
TISFGTN_FVASISYGTSTY_VAQDADLAPYLWYY	1	0.00305824	0.135691
TISFGTF_LVAAITGGTSTY_VSPEGAYRYL	1	0.00305824	0.135694
YISEYDY_LVAAITDGSSTN_AGDGGNRALY	1	0.00305824	0.135697
YISEYDV_FVAAISTGSITN_VLPYRDSPLP	1	0.00305824	0.1357
TISDLQL_FVASINRGGNTN_VWPSEVPPFP	1	0.00305824	0.135703
YISEYDL_LVATINLGGITN_VGYRYAILLY	1	0.00305824	0.135707
YISEYDG_FVAGINVGTTTN_VTYDIRADSDSTYY	1	0.00305824	0.13571
TISDLQT_FVAGINDGSITY_ARFNYSDNVSDPHN	1	0.00305824	0.135713
TISDLQY_LVAGINGGGITN_AYRWDWGYRGGGFL	1	0.00305824	0.135716
TISDLQY_LVASIGDGTSTY_VVIVYFIELG	1	0.00305824	0.135719
TISDLRA_LVAAIDDGTNTY_VRGEDDTGIASDFD	1	0.00305824	0.135722
YISEYDG_LVATINVGGNTN_VSDSYWYDSASPHD	1	0.00305824	0.135725
TISDLRE_FVAGINTGGNTY_ANGGVYDYGNRRYQ	1	0.00305824	0.135728
TISDLRE_FVASIDRGSTTY_ATEHG	1	0.00305824	0.135731
TISDLQG_LVATIDSGANTN_AKYRQIYVLN	1	0.00305824	0.135734
TISDPYY_LVASISAGANTY_VDYQTLWTWWYNHV	1	0.00305824	0.135737
YISENYT_LVATINRGGTTTY_VTYSPFQGYY	1	0.00305824	0.13574
TISDSDT_LVASITIGASTN_ATFGDVEFYS	1	0.00305824	0.135743
TISDSDW_LVATISDGSSTY_ADKEYQPSFT	1	0.00305824	0.135746
TISDSD_FVATISQGTITN_VDPSVPVLPC	1	0.00305824	0.135749
YISEAAS_LVAGIAGGTTTY_VSLNGKELYP	1	0.00305824	0.135752
TISDSD_LVATIDPGTNTY_VTYPGTLGWGDPYQ	1	0.00305824	0.135755
TISDSEG_LVASIASGATTN_VYLYTVGDQLISLD	1	0.00305824	0.135759
TISDSEH_FVASITPGTSTN_VYAYFYTEYS	1	0.00305824	0.135762
TISDSEN_LVAAITDGTITN_ADVGGDSGDSSSHA	1	0.00305824	0.135765
YISDYY_LVASIDLGLLP_AIPPYERWFS	1	0.00305824	0.135768
TISDSEY_FVASIDDGTITN_ATETSWVQFV	1	0.00305824	0.135771
TISDSFA_LVAAIAGGSITN_AYIYEEYLYG	1	0.00305824	0.135774
YISEPDN_FVASISGGSITY_VATGWYGYDGSRFS	1	0.00305824	0.135777
TISDSFQ_FVATITFGTTTN_VYNDGYDLRYWSFL	1	0.00305824	0.13578
YISEYDY_LVASITEGTNTN_AYASYPSSHY	1	0.00305824	0.135783
TISDLPY_LVASITKGTNTN_VYIVYVEDLQ	1	0.00305824	0.135786
YISEYGS_FVAGINSGASTN_AYGDANGTPTERQYHI	1	0.00305824	0.135789
YISEYFY_FVASIDQGASTN_VPAASGVYHL	1	0.00305824	0.135792
YISEYES_FVAGIDPGGNTN_VAPSRGSPDYAVYP	1	0.00305824	0.135795
TISDLPY_FVATIDQGGITN_APEYQYPGHV	1	0.00305824	0.135798
YISEYD_FVAAIDFGGNTY_VDTGGGVYYQYDYA	1	0.00305824	0.135801
TISDLRP_FVAAISDGTTTY_VFDGDTGFKYTIHP	1	0.00305824	0.135804
YISEYAY_LVASISYGGTTY_ADTNTTQLWDYELS	1	0.00305824	0.135807
YISEYAT_FVATIGPGTTTN_ADDDYYDSYL	1	0.00305824	0.135811
TISDLRV_FVAAIARGGITN_AYGYDRFYLR	1	0.00305824	0.135814
TISDLRV_LVAGW*YL_VQHYDAKSINWDYD	1	0.00305824	0.135817
TISDLRY_FVAAITSGGTTY_VRRTDIQTFW	1	0.00305824	0.13582
TISDLRY_LVAGISDGTTTN_VSIYTRGYPVYSHV	1	0.00305824	0.135823
YISEYDY_LVATITSVLVP_VYAGYAHVYA	1	0.00305824	0.135826
TISDLRY_LVASISDGAST_VEYSVLSFI	1	0.00305824	0.135829
YISEYAA_FVATIGYGSNTY_VWRPSNFYLT	1	0.00305824	0.135832
TISDLSD_LVAAITYGTSTN_AYSRGDTYQLT*LL	1	0.00305824	0.135835
TISDLSG_FVAGIDFGAITN_VGSTTRVVRVRLL	1	0.00305824	0.135838
TISDLSG_FVAGISYGTSTY_VEAYIGEVLY	1	0.00305824	0.135841
YISEWYG_FVAAIDLGANTN_VYELDFSELD	1	0.00305824	0.135844
TISDLSH_FVASITYGAITN_AEWYPYTLFV	1	0.00305824	0.135847
TISDLSN_LVAAITVGTSTN_AVHDSTVGEALGHR	1	0.00305824	0.13585
YISEWVY_FVAAIVLVLLP_VPWYSTEGYGPHYT	1	0.00305824	0.135853
YISEYDD_FVASISYGAITN_AWYNSDDYFP	1	0.00305824	0.135856
YISEYDF_LVPVLMTVVLP_AYAHYVPGYD	1	0.00305824	0.135859
TISDLRL_LVAAIAGGTTTN_AYYGGDYFYY	1	0.00305824	0.135863
TISDLQS_LVAAIAWGASTY_VDRIPVQAYNTYY	1	0.00305824	0.135866
TISDLR_LVATITGGGSTN_VWYGAGYAFR	1	0.00305824	0.135869
TISDLII_LVATIAIGGSTY_VSIDLPYDYF	1	0.00305824	0.135872
YISDYY_LVAAIDFGSTTN_VLYGRYPQLP	1	0.00305824	0.135875
TISDSF_FVASIDEGSTTN_VNTRYGYRFP	1	0.00305824	0.135878
TISDSGY_LVAGINFGGNTY_VAYTAGYLEPDLFD	1	0.00305824	0.135881
YISDYYY_FVASIDGGSTTY_VKFQYPDNYR	1	0.00305824	0.135884
TISDSGY_LVASIGTGAITN_AGPLDGPTVPSYLG	1	0.00305824	0.135887
YISDYYY_FVAGIDYGASTN_AVRASKDDLQ	1	0.00305824	0.13589
TISDSHI_LVASIGAGATTY_AYYVGSLTLRLTM	1	0.00305824	0.135893
TISDSHK_LVAAIGFGSNTN_VIYQEPFT	1	0.00305824	0.135896
TISDSHS_LVAGIAYGSSTN_AGSSIYDYGEAIHF	1	0.00305824	0.135899
YISDYYY_FVAAIGTGGLP_VVGLDDSGYG	1	0.00305824	0.135902
YISDYYW_ICCRY*FWCYYQ_AASYVDTYPTPDFV	1	0.00305824	0.135905
YISDYYV_LVATIDPGTTTN_AGDNSYSLL	1	0.00305824	0.135908
TISDSIA_FVAGISNGTNTY_VSNLPSHSTTGGHA	1	0.00305824	0.135911
TISDSIL_LVAALMLVVLP_ADYGEGSHHG	1	0.00305824	0.135914
TISDSGY_FVVVLLTVVVP_AIFYGKQLFS	1	0.00305824	0.135918
YISDYYT_FVAAINLGANTY_ADWDTPQTHG	1	0.00305824	0.135921
TISDSIY_FLPVLVLVVLP_VVYYSLTNL	1	0.00305824	0.135924
YISDYYY_FVASINRGGTTN_ADGATSVALV	1	0.00305824	0.135927
TISDSGY_FVAGISTGTSTN_VEQRPYKDYP	1	0.00305824	0.13593
TISDSGG_LVASIGYGGSTY_VTYDNTGAQYGQYT	1	0.00305824	0.135933
TISDSGY_FVAAINDGTTTN_VNWSRTHGHF	1	0.00305824	0.135936
YISDYYY_LVAGITNGASTN_AGRAYYADHG	1	0.00305824	0.135939
TISDSGH_FVAGIDEGAITY_VAELYSKGLA	1	0.00305824	0.135942
TISDSGK_FVATITTGGITY_ALQTYDGGVDEYHY	1	0.00305824	0.135945
TISDSGK_FVATITTGGITY_SLQTYDGGVDEYHY	1	0.00305824	0.135948
TISDSGN_FVAAIDDGSTTN_VPKSYYYRLV	1	0.00305824	0.135951
TISDSGP_LVAAISDGGITN_VHYANGYF	1	0.00305824	0.135954
TISDSGP_LVAGLLLVVVP_AVKSPDNTRFSDHY	1	0.00305824	0.135957
TISDSIP_FVASIAAGSTTY_AVYYELKNTTCVI	1	0.00305824	0.13596
TISDSFV_FVAGISPGSSTY_AYLYGLSDDYVDHS	1	0.00305824	0.135963
TISDSGY_FVAVLLTVVVP_AIFYGKQLFS	1	0.00305824	0.135966
YISENYS_LVAAINSGGNT_AGSPQYFLYG	1	0.00305824	0.13597
YISDYYY_LVATITPGGITY_VYDTYSTRSTVLM	1	0.00305824	0.135973
YISDYYY_LVASINYGATTY_VYYTVLYDHK	1	0.00305824	0.135976
TISDSGD_LVAAIDRGGTTN_VYYPYEAVHL	1	0.00305824	0.135979
YISEALF_FVAGIGFGSTTN_VPNTNLDTYD	1	0.00305824	0.135982
TISDSDT_LVAGIDEGAITY_VYTAEAEHDYGDLF	1	0.00305824	0.135985
TISDSGD_LVASIGHGTSTN_ASLF	1	0.00305824	0.135988
TISDSDS_LVAAIGGGGSTN_AAWEYQFYYQSYLV	1	0.00305824	0.135991
YISEASY_FVAGIAGGGTTN_VVNYSSDKGLRYHR	1	0.00305824	0.135994
TISDSCC_FVAAIGAGSTTN_VSGSYSVTLTVSL	1	0.00305824	0.135997
TISDSCY_LVAGIGHGGTTY_AYNYGPSGNRFQYL	1	0.00305824	0.136
TISDSDA_FVALLILVLVP_VILFYYTYLKDYA	1	0.00305824	0.136003
YISEASD_LVAGIGYGGSTN_AGQNTVGLGDFS	1	0.00305824	0.136006
YISDYYY_FVASINRGGTTT_ADGATSVALV	1	0.00305824	0.136009
TISDSDA_FVATISYGGNTY_ADPEGYFYHS	1	0.00305824	0.136012
TISDSDH_FVAAINTGGNTN_VYRNYTPYYFDLYS	1	0.00305824	0.136015
TISDSDH_LVAAITSGSITN_AWDLRRTVYHSYFR	1	0.00305824	0.136018
YISEARG_LIASINGGGITN_AAATVKYETSQFHD	1	0.00305824	0.136022
YISEAQS_LVATITTGGTTN_AFRHYAQRYFYYYS	1	0.00305824	0.136025
YISEAQN_FVASIGWGGTTY_VTKLVLVCTWFTI	1	0.00305824	0.136028
TISDSDP_LVAAINKGTITN_ATYPLGGPHI	1	0.00305824	0.136031
TISDSDR_LVAAINEGTTTN_AWITQYEYFG	1	0.00305824	0.136034
TISDSDS_FFAGITSGTTTY_AAADDLYSFQ	1	0.00305824	0.136037
YISEAPS_FVAGIGFGTNTN_AQSVGGGTYRKYLQ	1	0.00305824	0.13604
TISDSDS_LRY*YRCYYQ_AAAAVDAGHL	1	0.00305824	0.136043
TISDSGD_LVASIGGATTN_GGVIGCYGHDYYYS	1	0.00305824	0.136046
TISDSGE_LVASIGPGGSTY_VYGVNVQFDRWYLY	1	0.00305824	0.136049
TISDSDF_LVAGISQGSSTN_VYGSLFIPYG	1	0.00305824	0.136052
YISEYGV_LVAGISYGGTTY_APTVGPSIYS	1	0.00305824	0.136055
TISDLG_FVAAIDSGTTTN_ALAPSKQAIDGRHS	1	0.00305824	0.136058
YISEYGY_FVAAISNGGTTN_ANGIYNLFDSDQHF	1	0.00305824	0.136061
TISDLSY_FVASINGGATTN_ADKTVYYDFD	1	0.00305824	0.136064
TISDLS_FGQYCCW*YYQ_ARSRITYSHG	1	0.00305824	0.136067
TISDLS_FVASINIGAITN_AYDRYRAKYN	1	0.00305824	0.13607
YISEWEY_FVASINTGSTTY_VYTEDRGSHD	1	0.00305824	0.136074
YISEWDD_LVASIDAGTTTY_AVGYYWYDYSERYD	1	0.00305824	0.136077
TISDLTF_FVAAINRGAITN_VLYPEKHPHG	1	0.00305824	0.13608
TISDLTN_FVASINSGASTN_AYYYFVFYLD	1	0.00305824	0.136083
TISDLTS_LVAPICPGGNTY_VESDGGSYYISFYL	1	0.00305824	0.136086
TISDLTY_FVAAISRGTSTY_VRPDTWYGLYQNHY	1	0.00305824	0.136089
TISDLV_LVAGISSGASTN_ADDYISYFHG	1	0.00305824	0.136092
TISDLWA_FVATIGWGATTY_VGYPIDPRYGSWFS	1	0.00305824	0.136095
TISDLWA_FVATITRGGTN_AINYSFFTGGRLHA	1	0.00305824	0.136098
TISDLSY_FVAGITDGASTY_VRGESFPTYS	1	0.00305824	0.136101
TISDLWD_FVAGIGYGSTTY_VRSTSGWSYLYFF	1	0.00305824	0.136104
TISDLYS_LVATIGPGTNTN_VLYYYDTPYRFAYD	1	0.00305824	0.136107
YISEVF_FVAGITY_VAGYYNYYHR	1	0.00305824	0.13611
YISETYY_FVAAITDGSTTY_AASASTWYIAYYHD	1	0.00305824	0.136113
TISDLYT_LVASIADGTNTY_VYRIRVGRGYTEHK	1	0.00305824	0.136116
TISDLYT_LVASISAGAITN_VDVHWYRVYA	1	0.00305824	0.136119
TISDLYY_FVAGINTGTNTN_AGDTYKSYSTTTF	1	0.00305824	0.136122
TISDLYY_FVAGITAGSTTN_VYRGAGYALGRTFH	1	0.00305824	0.136126
YISETV_LVAAISSGSTTN_AYVDSSRRLG	1	0.00305824	0.136129
TISDLYY_FVASINGGSITN_AWYPTYWYQRDFYN	1	0.00305824	0.136132
TISDLYY_FVATITDGSTTN_ALGDTARGFS	1	0.00305824	0.136135
TISDLYY_LVAAIAYGGNTN_VDDNYVSFSGYYYV	1	0.00305824	0.136138
TISDLYY_LVAGITSGGSTN_VDSLPYTEHN	1	0.00305824	0.136141
TISDLYS_LVASISIGGTTY_AASEYPFTGIPVYG	1	0.00305824	0.136144
TISDLYY_LVATIGYGSSTY_VGQDGNLDYV	1	0.00305824	0.136147
TISDLST_LVAGIGYGSNTN_AWARDIYYVPAYFG	1	0.00305824	0.13615
YISEWGR_FVATINGSITN_VTPRNWSWYD	1	0.00305824	0.136153
TISDLTY_LVAAISGGANTY_AYLYDQGSYP	1	0.00305824	0.136156
TISDLT_FVASIAYGGTTY_AYTRVVRAFA	1	0.00305824	0.136159
YISEVYRV_FVATIADGGITY_AFLTPIYLRSVLS	1	0.00305824	0.136162
YISEVYI_LVASIAIGTSTN_ASTYLYDALP	1	0.00305824	0.136165
TISDLVF_LVATITGGTNTY_VRVAWFYRYS	1	0.00305824	0.136168
TISDLVG_FVAAINTGTTTN_ALFDDYDHLY	1	0.00305824	0.136171
TISDLVI_FVATIDDGASTN_VLRTTTDALY	1	0.00305824	0.136174
TISDLVI_FVATISTGSSTN_VRRGDYYALK	1	0.00305824	0.136178
TISDLVL_FVAGITYGSTTN_AYPIVYWDFV	1	0.00305824	0.136181
YISEVYH_FVAGINPGTTT_VADLVTRGPDELY	1	0.00305824	0.136184
TISDLVN_LVAAIALGGSTY_AVYYVGLDYGSVI	1	0.00305824	0.136187
TISDLVP_LVAGINYGGTTY_VVNPPVIEYG	1	0.00305824	0.13619
TISDLST_FVAAISSGANTN_AYLVDAEGYDRPYY	1	0.00305824	0.136193
YISEVYD_FVASIGYGIIP_VYFYRTTLYK	1	0.00305824	0.136196
TISDLVT_FVATIGDGAITY_VRGLVYYWLA	1	0.00305824	0.136199
YISEVWA_LVASIDVGATTN_VPDVDDGDFS	1	0.00305824	0.136202
YISEVVY_LVASIARGSNTN_AGQSYYYGHE	1	0.00305824	0.136205
TISDLVY_FVAAIAPGANTN_VSKPVNGCM	1	0.00305824	0.136208
TISDLT_FVAAITYGTTTN_AYRYFYNYYYDAYW	1	0.00305824	0.136211
YISEVYS_FVATIDDGSNTN_VSNFSYRWHN	1	0.00305824	0.136214
TISDLSP_LVAGIGYGSNTN_AWARDIYYVPAYFG	1	0.00305824	0.136217
TISDLTY_FVATIDYGTTTY_VGGYSSVNF	1	0.00305824	0.13622
YISEWSA_LVATITNGANTY_AGHVIYGGEDHDLY	1	0.00305824	0.136223
YISEWRT_LVASIARGATTN_VRVYGAGDFG	1	0.00305824	0.136226
TISDLSR_FVAAIDYGGSTN_AYPYYDDLFA	1	0.00305824	0.136229
YISEWPD_LVAGISSGAITN_AGQWAYGDYQGSLY	1	0.00305824	0.136233
TISDLVQ_LVAAIAQGSTTY_ATDYPDSVGLRTI	1	0.00305824	0.136236
YISETT_FVASLAAGSITN_AQYGVKLYSADLHA	1	0.00305824	0.136239
TISDMT_LVASIDFGGTTN_ADRGGSTYPYAHP	1	0.00305824	0.136242
TISDNAF_FVAAINFGATTN_ATDPRYDAYQYAYS	1	0.00305824	0.136245
TISDLLF_FVAAIAQGGITY_AAGDIDPELL	1	0.00305824	0.136248
TISDLLL_LVASIGYGSSTN_VRGHLLYDHY	1	0.00305824	0.136251
TISDLPD_LVASINFGANTN_ANRRDSQTNVYYLY	1	0.00305824	0.136254
TISDLPD_LVATITVGGITN_VFDGDEYSHE	1	0.00305824	0.136257
TISDLPG_FVAAIDAGTTTN_VVGSLTTRNWTFI	1	0.00305824	0.13626
TISDLPG_LVASITFGSNTY_VKLYFWVDGIYRYD	1	0.00305824	0.136263
TISDLPL_FVASIDNGTITN_AVDPWPRALY	1	0.00305824	0.136266
YISEYGD_LVASIADGTNTN_VTPTAPVYSDGNLW	1	0.00305824	0.136269
TISDLPT_LVAGIAYGAITN_VGTSLYIVVLDWGPYD	1	0.00305824	0.136272
YISEYGD_FVASISTGGNTN_VGSEYGADENDAYP	1	0.00305824	0.136275
YISEYGP_LVAGIDQGSSTY_AEGYYGLNTEVNYA	1	0.00305824	0.136278
TISDLIY_FVAAISSGANTN_VDALGYPVY	1	0.00305824	0.136281
TISDLLA_FVASIGTGTTTY_VYSTTRLTKKVCL	1	0.00305824	0.136285
TISDLSN_LVAGITYGTST_VYSQYSQSYPEPYI	1	0.00305824	0.136288
TISDLGL_FVAAISDGSITN_AGKPYDYGPKARHP	1	0.00305824	0.136291
TISDLGL_FVAGIGDGSSTN_VYGSRTDLYG	1	0.00305824	0.136294
TISDLGN_FVAAITEGGTTN_AYPRDPGESYSFYY	1	0.00305824	0.136297
TISDLGQ_LVATITRGASTN_VDTKTPDDFT	1	0.00305824	0.1363
TISDLGY_FVAAISGGGTTN_VRYYIQVILYSLL	1	0.00305824	0.136303
YISEYLG_LVATINYGSNTN_VDTDYDQTLSEDLW	1	0.00305824	0.136306
YISEYGY_LVASIGNGGTTY_VYWQFRWFFA	1	0.00305824	0.136309
TISDLGY_FVAGISDGTNTY_ASTTTLVTSVTSF	1	0.00305824	0.136312
TISDLGY_FVATISLGSSTN_VATVHYYDFR	1	0.00305824	0.136315
TISDLGY_LVAGIARGSTN_AYAYIRYPFG	1	0.00305824	0.136318
TISDLGY_LVAGIARGSTN_AYDYIRYPFG	1	0.00305824	0.136321
TISDLGY_LVATIAAGTTTY_VYWDADHRYG	1	0.00305824	0.136324
TISDLIY_FVAAIGSGATTN_AIVGGGYVGENDYA	1	0.00305824	0.136327
TISDLKV_LVAAIAYGANIN_VDLLYVVDVDYSYP	1	0.00305824	0.13633
TISDLKS_FVASINTGSSTY_APYPTGYGYYDAYL	1	0.00305824	0.136333
YISEYGG_LVASITLGSSTN_AWGLDSDYFD	1	0.00305824	0.136337
YISEVGS_FVAAISSGGSTY_VAGVRVYDFG	1	0.00305824	0.13634
TISDLYR_LVAAINVGSTTN_VSAGSTVTI	1	0.00305824	0.136343
TISDLYR_FVAGITDGGNTY_VGSTVYTAFY	1	0.00305824	0.136346
TISDLYD_LVATINEGSITY_VEYLAGRRFD	1	0.00305824	0.136349
TISDLWF_FVAAISQGTTTY_VDTIYNGQGIYVFD	1	0.00305824	0.136352
TISDLWG_LVAAIALGSNTY_ADLYRGAIFP	1	0.00305824	0.136355
YISEVVF_FVAGIAVGTITY_ASYTRYYYTLAHS	1	0.00305824	0.136358
YISEVT_LVAGIGRGGSTN_AWAHLYSYFE	1	0.00305824	0.136361
TISDLWT_FVAGINGGSITY_ALLIGSIGYD	1	0.00305824	0.136364
TISDLYD_LVAGIGYGTSTN_VAPYPPDLVIVTLD	1	0.00305824	0.136367
YISEVTW_LVAGITDGSNTN_VVVDDDR*GAGSLV	1	0.00305824	0.13637
TISDLYE_FVAGISSGGNTN_AGKPYSQGHFYDHP	1	0.00305824	0.136373
TISDLYQ_FVASIDPGATTY_VKRLTGARSDSDYT	1	0.00305824	0.136376
TISDLYE_FVATIAAGASTN_VGTKYEVFSQDPYG	1	0.00305824	0.136379
TISDLYG_LVAAINTGATTY_ADDGPYFYDTFWFD	1	0.00305824	0.136382
YISEVQG_LVSSIGRGSSTY_VIYSFKRSFP	1	0.00305824	0.136385
YISEVLD_FVATIANGGITN_VASPTDKYPSTVQ	1	0.00305824	0.136389
TISDLYG_LVAGIGGGATTN_VYWEYFPYFK	1	0.00305824	0.136392
TISDLYH_FVATIDNGGSTY_APPVYVFGDVYAFY	1	0.00305824	0.136395
TISDLYI_LVATINYGSTTF_AYVYWRQSYL	1	0.00305824	0.136398
TISDLSQ_FVAAIGVGSITN_VNRYIYRVYHNPYR	1	0.00305824	0.136401
YISEWVA_FVASIGYGTNTN_VFGTLDDYGNIRHD	1	0.00305824	0.136404
YISEYLQ_FVAGIDQGTNTY_ASYRDYDPHY	1	0.00305824	0.136407
TISDLIY_FVASISNGANTN_VLTGIGGYEEYRHP	1	0.00305824	0.13641
TISDLIY_LVASIGLGGTTY_VRYYGYYYDAGYHT	1	0.00305824	0.136413
YISEYGL_LVAAITNGSNTN_VDLKAVLGDGPYHA	1	0.00305824	0.136416
YISEYGH_FVAGIGRCYYQ_LTVCRTSIL	1	0.00305824	0.136419
TISDSGT_FVATITPGGSTN_VDVLRGYRF	1	0.00305824	0.136422
TISDLGI_LVAGIDDGGTTN_ALYRVYTYVDPHR	1	0.00305824	0.136425
TISDSGV_FVAAIGDGSNTY_AYSWGPYSYD	1	0.00305824	0.136428
YISDYYY_LVAGINDGTITN_ARSPRLSVHP	1	0.00305824	0.136431
TISDST_FVASIGSGASTY_VSTWSYYPHW	1	0.00305824	0.136434
TISDSTW_FVAAISYGTSTY_VTQRDTWRPKIGHT	1	0.00305824	0.136437
YISDYTF_FVASISDGSITY_VRGTLPGWYSM	1	0.00305824	0.136441
TISDSTT_LVAAIDYGGNTY_AAYYYKAGYY	1	0.00305824	0.136444
TISDSTF_FVAAITQGTSTY_VWYAYVYSYSYNHP	1	0.00305824	0.136447
TISDSSY_LVAGISGGGNTN_AASYDDSYYGSVYA	1	0.00305824	0.13645
TISDSS_FVAAITDGSNTN_VQAYNYTYGLWVHG	1	0.00305824	0.136453
TISDSS_LVAGISHGGSTN_AGARVPYDYPEILG	1	0.00305824	0.136456
TISDSTA_FVAAIDRGSNTY_AVPYQ	1	0.00305824	0.136459
TISDSTD_FVAAITTGY*YQ_AKGGHLSVLV	1	0.00305824	0.136462
TISDSTD_LVAGIGYGTTTN_VYPKLGRDYD	1	0.00305824	0.136465
YISDYTT_FVAAIARGTNTY_ANDPTYLYYWSTLG	1	0.00305824	0.136468
TISDST_FVASIGSGASTY_VSTWSDYPHW	1	0.00305824	0.136471
YISDYTS_LVASIDRGTNTN_VYNYR*IPS	1	0.00305824	0.136474
TISDSTF_FVATIAYGTSTN_AKAPRFYYFS	1	0.00305824	0.136477
TISDSTL_LVAGISEGSSTN_AIWSRAASYY	1	0.00305824	0.13648
TISDSTR_LVATIGSGANTY_VSAYNIDLQHYYHV	1	0.00305824	0.136483
YISDYTI_LVATISYGSNTY_AGHPDYERFD	1	0.00305824	0.136486
YISDYTG_LVASIGLGGNTN_VYTVRSND	1	0.00305824	0.136489
TISDSTT_FVAGISYGTTTN_VDLLNSRPYLAFV	1	0.00305824	0.136492
TISDSTT_FVAVLMLVLLP_AYGAIGSSPVWAVPLV	1	0.00305824	0.136496
YISDYVY_FVAAISSGASTY_VQVNGHVGYD	1	0.00305824	0.136499
TISDSQY_FVASIAYGSTTN_VGGQYYVEHD	1	0.00305824	0.136502
YISDYYS_FVASIDYGAITN_AVVAPYGSI	1	0.00305824	0.136505
TISDSLK_LVASIDQGTITY_ASVKAAVNYD	1	0.00305824	0.136508
TISDSLN_LVATIGVGATTY_VLYVIAYRALLGLY	1	0.00305824	0.136511
YISDYTF_FVATIGYGGTTY_VDIITPGIFG	1	0.00305824	0.136514
TISDSLP_LVAGIARGSNTY_VNYPVTRTDGYSHW	1	0.00305824	0.136517
TISDST_FVAGIGPGATTY_ARYDQYFDLDYQYS	1	0.00305824	0.13652
TISDST_FVAGIDFGAITY_ADGQYYQRYG	1	0.00305824	0.136523
YISDYVG_LVASIAPGGSTN_ASYGYGYYD	1	0.00305824	0.136526
TISDSRR_LVAAIGKGSSTY_ARPNDPYIHS	1	0.00305824	0.136529
YISDYVD_LVAGITFGATTN_AYDTGLVL*	1	0.00305824	0.136532
YISDYVD_LVAGINYGTITN_AYDVLYFSYI	1	0.00305824	0.136535
TISDSRS_LVASITSGTNTN_ADGIPIQLD	1	0.00305824	0.136538
TISDSRY_FVATINAGATTY_AWYRRDRGFS	1	0.00305824	0.136541
TISDSRY_FVATITYGGSTN_ATYDDDWPGLYSYV	1	0.00305824	0.136544
YISDYT_LVASIAYGSSTN_VWIYNYAIYN	1	0.00305824	0.136548
TISDSRY_LVAGIDAGGNTN_VNFDLTPLYW	1	0.00305824	0.136551
TISDSRY_LVAGISTGASTY_VVLVASPPYT	1	0.00305824	0.136554
TISDSSS_LVASITWGGTTN_ASQYDAAGDPGSLS	1	0.00305824	0.136557
YISDYTT_LVAAIDTW**YL_AYDPFPSDSGNSHS	1	0.00305824	0.13656
TISDST_FVAGIDKGANTY_AGLGTFELYN	1	0.00305824	0.136563
TISDSSV_FVAGINRGSITY_ATKAYWTSTLLVM	1	0.00305824	0.136566
TISDSTW_FVASISGGGSTN_VTTPPYAPHP	1	0.00305824	0.136569
YISDYTA_LVATISYGTTTN_VVTFFSLGYHV	1	0.00305824	0.136572
TISDSTW_LVASISGGANTN_VVYLRDDESSEDLR	1	0.00305824	0.136575
TISDSTW_LVATISSGGNTN_VYDADGAWFS	1	0.00305824	0.136578
YISDYS_LVATIAYGANT_VNGDGYFHG	1	0.00305824	0.136581
TISDSTY_FVATIDSGGNTN_LRSTLKTRF	1	0.00305824	0.136584
TISDSTY_LVAAISKGGTTY_VVYERYGVKGGQHV	1	0.00305824	0.136587
TISDSTY_LVAGIASGANTN_F	1	0.00305824	0.13659
YISDYS_LVAGIALGGTTN_APISFSVWYV	1	0.00305824	0.136593
TISDSTY_LVATIASGGIP_VSDSRGSRTYFGHS	1	0.00305824	0.136596
YISDYS_FVAAINLGANTY_VPDNGYPSSEDFLG	1	0.00305824	0.1366
TISDSTY_LVAVLVLVLVP_VDRVGPVQHR	1	0.00305824	0.136603
TISDSSV_LVAAIDYGSNTN_VRDYSLLLTTTTI	1	0.00305824	0.136606
YISDYVK_FVASINIGTSTN_VQDDTLLYYG	1	0.00305824	0.136609
TISDSLS_FVATITGGTTTN_VVWGAPPRYYWYLT	1	0.00305824	0.136612
TISDSLV_LVATITYGANTN_ADGSKDSDIPTGFW	1	0.00305824	0.136615
TISDSK_LVAGITHGSTTY_VFTVYYDPFY	1	0.00305824	0.136618
TISDSLA_LVAAINYGGSTY_ADYDSDISDTQTLE	1	0.00305824	0.136621
YISDYYI_FVAGINIGTNTY_VGYFVSSVYY	1	0.00305824	0.136624
YISDYW_LVAGINIGGNTN_VLWLTYE	1	0.00305824	0.136627
TISDSL_LVASISIGGITN_VYDYWDGYFA	1	0.00305824	0.13663
TISDSL_LVASITYGPIP_VYYDSYIGHR	1	0.00305824	0.136633
TISDSL_LVATIGHGSNTY_VLTLTTVLLTM	1	0.00305824	0.136636
TISDSPR_LVAVGANTY_AWPVRYGSFQ	1	0.00305824	0.136639
YISDYVY_LVAAIDYGTNTN_AYTYP	1	0.00305824	0.136642
TISDSPS_FVATISSGANTN_ARNFPGAEYG	1	0.00305824	0.136645
TISDSPS_LVATISRGTTTN_AFVGDRERFR	1	0.00305824	0.136648
TISDSPT_FVAGIGLGATTY_VTKSGPIYYFYLR	1	0.00305824	0.136652
YISDYYK_FVASIGYGTSTY_VGDVQNEKLT	1	0.00305824	0.136655
TISDSPV_LVAGIGTGASTY_SQEVGDPPYA	1	0.00305824	0.136658
TISDSPY_FVAAIDYGTNTY_VGYVPPTYLY	1	0.00305824	0.136661
TISDSPY_FVASIGAGANTN_VAYYDDFIFV	1	0.00305824	0.136664
TISDSPY_FVASIGKGATTY_ADGSKTTTALRSHA	1	0.00305824	0.136667
TISDSPY_LVATINGSNTY_AKIDSWLGRWYILY	1	0.00305824	0.13667
TISDSPY_LVVTIGTGGTTN_VYDSEGDQFD	1	0.00305824	0.136673
TISDSQD_LVATINQGSIT_ADINFSYYYT	1	0.00305824	0.136676
TISDSQG_LVAGIALGSNTY_AKRHDYRYDAYPYA	1	0.00305824	0.136679
TISDSQN_LVAGINYGATTY_G*LGT*MA*R*QLS	1	0.00305824	0.136682
YISDYVY_FVASIGPGGTTN_VVSQRSYYHR	1	0.00305824	0.136685
YISDYVY_FVASIGPGGTTH_VVSQRSYYHR	1	0.00305824	0.136688
YISDYVY_LVATIDSGTNTY_VPSQDGYGVTVTL	1	0.00305824	0.136691
TISDSPN_FVATISGGSTTY_VLFWYGATGGSLM	1	0.00305824	0.136694
TISDSPV_LVATITLGGSTY_VFANPTWPVQKDLY	1	0.00305824	0.136697
TISDSLV_LVAAITVGASTN_ASYPYRVPHL	1	0.00305824	0.1367
YISDYYL_FVAGISLGTTTN_VDSSDVTPGCWLS	1	0.00305824	0.136704
YISDYYL_LVAAIGDGATTY_VKLVYASDHY	1	0.00305824	0.136707
YISDYYF_LVAGIAFGSSTN_VRGYSPTIHT	1	0.00305824	0.13671
YISDYYF_LVAAISYGGTTT_VYPDKFGYTDYIHA	1	0.00305824	0.136713
TISDSLY_FVATIGQGAITN_ADYWVFPDARLYHY	1	0.00305824	0.136716
YISDYYF_FVAGINLGGITN_VAYSYLAVLD	1	0.00305824	0.136719
TISDSLY_LVAGIGDGASTN_ADGSTCRTILLLI	1	0.00305824	0.136722
YISDYYD_FVASITYGG*YQ_VNFNTTFREYYRYS	1	0.00305824	0.136725
TISDSLY_LVAGISYGSTTN_ASPTYGGYYS	1	0.00305824	0.136728
TISDSL_FVAAIDYGSITK_AEVRYVAVYF	1	0.00305824	0.136731
YISDYYD_FVASISDGTTTY_AGYPYHGYFY	1	0.00305824	0.136734
TISDSL_FVAAISDGANTN_VAFIHYYLPTLAAS	1	0.00305824	0.136737
TISDSL_FVATINPGTTTN_VSYTDDPYYT	1	0.00305824	0.13674
TISDSL_LVAAIGDGTITN_AFSQGEIHPFDWFI	1	0.00305824	0.136743
TISDSK_FVATIDQGSTTN_AETSKTNYYT	1	0.00305824	0.136746
YISDYYG_LVATITWGTSTY_AIYQPDPGFW	1	0.00305824	0.136749
TISDSQY_FVAAIAEGSNTN_APYSRTLRTLTSI	1	0.00305824	0.136752
TISDSLG_LVASIDAGTSTY_ADVDFPGDLG	1	0.00305824	0.136756
YISDYYR_LVAAIDVGAITN_VLSFDYRDDDTGYS	1	0.00305824	0.136759
YISDYYR_FVAAIDQGGTTN_VRSYRHVFHL	1	0.00305824	0.136762
YISDYYP_LVAAISDGSSTN_ADPFPYNLVFAGYV	1	0.00305824	0.136765
TISDSKA_FVASIGVGTITN_VGYDVTYSHY	1	0.00305824	0.136768
TISDSKA_FVATIGHGTITN_ATGPDDTAFD	1	0.00305824	0.136771
TISDSKE_FVASIAGGTNTY_AYYKIGPVHS	1	0.00305824	0.136774
TISDSKG_LVAGIAYGANTY_ASRLFTLLF	1	0.00305824	0.136777
YISDYYP_LVAAISDGSSTN_ADPFPDNLVFAGYV	1	0.00305824	0.13678
TISDSKY_FVAGIDKGATTN_VSAYWSYAYP	1	0.00305824	0.136783
TISDSKY_LVAGITPGASTN_VWYVDREDHG	1	0.00305824	0.136786
TISDSLK_FVASIAFGATTN_VAVTDTRDGVPGYA	1	0.00305824	0.136789
TISDSRI_LVATINLGTSTY_AYADERSYYRPGYY	1	0.00305824	0.136792
TISDSRI_LVASIAEGTSTN_VSTADTVTYRNHH	1	0.00305824	0.136795
YISDYVQ_FVAGIDSGASTY_VYVRAGRTL	1	0.00305824	0.136798
YISEDPG_LVAGITTGTTTN_ASYFYGYSHW	1	0.00305824	0.136801
YISEDRT_FVASINKGTITN_AYVGTDQAHV	1	0.00305824	0.136804
YISEDRL_LVATIGAGANTN_VTYDYNGTHW	1	0.00305824	0.136807
TISDRWD_FVAAISYGASTN_VRSGYAPIYEYLYA	1	0.00305824	0.136811
TISDRWP_FVAAITTGTSTH_AYGSWVARIRGKLK	1	0.00305824	0.136814
TISDRWP_FVAAITTGTSTN_AYGSWVARIRGKLK	1	0.00305824	0.136817
TISDRWR_LVATIAYGGTTN_VRPYDAYVLD	1	0.00305824	0.13682
YISEDRD_FVATIDVGGNTY_AVTRDDGPYL	1	0.00305824	0.136823
TISDRWY_LVASIDYGGTTN_ASKYWDHPLE	1	0.00305824	0.136826
TISDRWY_LVASIDYGGTTY_AAKDWDHPLE	1	0.00305824	0.136829
TISDRYA_FVAGIARGGNTH_VARDDVLILH	1	0.00305824	0.136832
TISDRYA_FVASIGYGAITN_ARASAQLTIEAPH	1	0.00305824	0.136835
YISEATY_FVAAIGYGTNTN_VLVGYDRYYV	1	0.00305824	0.136838
TISDRYD_FVAAINSVLVP_VVGRTPRPGSWYHV	1	0.00305824	0.136841
TISDRYD_FVAGIGWGAITN_VVQDLINWYDHAYD	1	0.00305824	0.136844
TISDRYD_FVATIDGGSITY_VSTFDWDLYT	1	0.00305824	0.136847
YISEDPY_LVASIDDGSNIY_AFTPYGDYHG	1	0.00305824	0.13685
YISEDPY_FVAGIDIGGNTT_ASPFPWNVWAYILL	1	0.00305824	0.136853
TISDRYS_LVAGIAAGGIPY_VYFGADPRHY	1	0.00305824	0.136856
TISDRYS_LVAGIATGSSTY_VVTPGRGITRGDYR	1	0.00305824	0.136859
YISEDG_FVATIGRGANTN_VFKEYPSYHA	1	0.00305824	0.136863
YISEDDN_FVAGIGDGANTY_VYNHTTFTYR	1	0.00305824	0.136866
TISDSAA_LVASITSGASTY_ASTTTTLGI	1	0.00305824	0.136869
YISEAYR_FVAGITGGGSTN_VYLYNYSSF	1	0.00305824	0.136872
TISDSAE_FVAAISKGATTN_VREAAVDYGLTFLY	1	0.00305824	0.136875
YISEAYQ_FVAGITGGAITY_VSRAVAPYWSDDFS	1	0.00305824	0.136878
YISEDQV_FVAGIGYGSNTN_ASRGWLTTL	1	0.00305824	0.136881
TISDSAF_FVAGINSGGNTN_ATGRRQYIPYWKLS	1	0.00305824	0.136884
TISDRYF_LVASISFGTNTN_ADYYNATSFY	1	0.00305824	0.136887
YISEDHY_LVAGIGLGTNTN_VHEYLKDRHQLYHS	1	0.00305824	0.13689
TISDSGV_LVAGINEGTSTN_APLIWATYLD	1	0.00305824	0.136893
YISDYYY_LVAGIAWGGITY_APDDDPLAGYLTHE	1	0.00305824	0.136896
TISDSGY_FVAAIAYGSSTN_AQYDYVYYDAHAHQ	1	0.00305824	0.136899
YISDYYY_LVAAIDYGSNTY_AYGITTRIHA	1	0.00305824	0.136902
TISDSGY_FVAAIDNGGSTY_AYGLGLTYTTAAFY	1	0.00305824	0.136905
YISDYYY_LVAAIAVGAITN_VQVDDWYGKKAYH	1	0.00305824	0.136908
TISDSAY_LVASIASGASTN_VIHTYYADYADVHA	1	0.00305824	0.136911
TISDSAY_LVAGITYGTITN_VYYNFFITFQ	1	0.00305824	0.136915
YISEATN_FVASIARGTSTY_VGVGPPDVYW	1	0.00305824	0.136918
TISDRYG_LVATINGGASTY_AYIWYSQGLD	1	0.00305824	0.136921
TISDRYI_LVASIRAGGITN_VGYFSGSTHG	1	0.00305824	0.136924
YISEDNI_LVAAITFGATTN_AQLTFYYWYTDGLY	1	0.00305824	0.136927
YISEDPA_LVATIAYGGITN_AGGRGGWTSQDYLL	1	0.00305824	0.13693
TISDRYI_LVASISAGGITN_VGYFSGSTHG	1	0.00305824	0.136933
YISEDKI_LVAAITGGAITY_VQWSLDTFLL	1	0.00305824	0.136936
TISDRYL_FVAAIDVGSTTY_VQLNVTI	1	0.00305824	0.136939
TISDRYL_FVAAINPGTTTY_ADHQSDFKDSAGHS	1	0.00305824	0.136942
TISDRYN_FVASIDTGGTTN_AYSYRLRDLA	1	0.00305824	0.136945
TISDRYN_LVAGISYGTITY_VVNLGGRILYEPLD	1	0.00305824	0.136948
TISDRYQ_LVASINPGTSTI_G*LCLLSY*N*ILS	1	0.00305824	0.136951
TISDRYR_FVAAISYGTNTN_VDGDDDYENVADFD	1	0.00305824	0.136954
YISEDKD_FVATIAYGASTN_VPTAYWDPLWVYLE	1	0.00305824	0.136957
YISEDKD_FVATIAYGASAN_VPTAYWDPLWVYLE	1	0.00305824	0.13696
TISDRYR_LVATITGGGSTN_VVYYDYRYFD	1	0.00305824	0.136963
TISDRYS_FVAAIDHGSNTY_VKDGDTGEVWNGHY	1	0.00305824	0.136967
TISDRYS_FVASINEGANTY_ANDKPYANYYASFN	1	0.00305824	0.13697
YISEDLY_FVAAIDYGSSTN_VRIGYYYQYF	1	0.00305824	0.136973
TISDSAG_FVASISYGSNTY_AGIRGQDGHV	1	0.00305824	0.136976
YISEAYL_LVAAISVGSNYL_AVRDSIYPELLLYS	1	0.00305824	0.136979
TISDSAL_FVAGIGDGATTN_ARASFYDYHV	1	0.00305824	0.136982
YISDYYS_FVATIDYGTTTN_AAVSGRSHL	1	0.00305824	0.136985
TISDSR_FVATITTGSTTN_VVYFTYWALT	1	0.00305824	0.136988
YISDYTY_LVATIGNGTSTY_VSSDSVYDRPYYHA	1	0.00305824	0.136991
TISDSSD_FVASINRGGNTN_VHVVPDYDTIKYHG	1	0.00305824	0.136994
TISDSSD_FVASISPGGSSTN_ATESVAEESDNGFS	1	0.00305824	0.136997
TISDSSD_FVATISWGGSTN_AYPGGYHPHASYLD	1	0.00305824	0.137
YISDYTY_LVASIDLGSNTY_APQVVIVFFA	1	0.00305824	0.137003
TISDSSE_FVATITTGTSTN_AWYIYLHLYQ	1	0.00305824	0.137006
TISDSSE_LVAAINQGAITY_VDAYKYDDFL	1	0.00305824	0.137009
YISDYTY_FVAGIDVGTSTN_VVTGYYNVFG	1	0.00305824	0.137012
TISDSSE_LVATIDDGASTN_AAIDGHNGLRHRHR	1	0.00305824	0.137015
TISDSSI_FVAGITYGATTN_VRVSYTYTRGDYLR	1	0.00305824	0.137019
TISDSI_FVASIGYGGIP_VLLTYYWYRALYFP	1	0.00305824	0.137022
YISDYTY_FVAGGPGTTTY_VHVFNGVTVESSYY	1	0.00305824	0.137025
YISDYTY_FVAAITVGSTTN_VYINNTDPHA	1	0.00305824	0.137028
TISDSSR_LVAGIGQGSNTN_VKGWYLYFFY	1	0.00305824	0.137031
YISDYTV_LVASIGRGTTTN_LKKVNI	1	0.00305824	0.137034
TISDSSS_FVALLLTVLVP_AVKYQGTRYP	1	0.00305824	0.137037
YISDYTV_LVAAIGSGSSTN_VWDDDFGDLS	1	0.00305824	0.13704
TISDSSD_FVASINAGGSTY_VRTELTADRSKYLT	1	0.00305824	0.137043
TISDSRY_LVATIDAGANTN_VNAYGSYA	1	0.00305824	0.137046
TISDSQY_FVATISWGGSTY_AYTYPGYPSVSVLG	1	0.00305824	0.137049
TISDSRY_LVASISWGTNTN_VYDPKSTYFD	1	0.00305824	0.137052
TISDSRD_FVASIAVGAITY_VQYADYWAL	1	0.00305824	0.137055
YISDYVS_LVAAITVGSNTN_ASRLVVGTLTRVM	1	0.00305824	0.137058
YISDYVR_FVATIGYGANTY_VGGVYLYYEDDSFL	1	0.00305824	0.137061
TISDSSPA_FVASINYGGNTN_AYDARYDFLFF	1	0.00305824	0.137064
TISDSIY_FVAGIGLGGTTN_AAVFPIYGLV	1	0.00305824	0.137067
TISDRYY_LVAVLILVLLP_VQENSLLVI	1	0.00305824	0.137071
TISDRYY_LVATINDGGSTY_VPLLDYQWFA	1	0.00305824	0.137074
TISDSAP_LVAGITAGGSTN_VYDDDLPASYYSSI	1	0.00305824	0.137077
TISDSAQ_LVAGIGSGAITN_VQDPEVTYRDASHY	1	0.00305824	0.13708
TISDSAQ_LVATITWGGSTH_VYPGGYITFN	1	0.00305824	0.137083
TISDSAS_LVASLASGARTN_VIHTYYADYADVHA	1	0.00305824	0.137086
YISEAYG_FVASISRGATTY_VWPIGGSLM	1	0.00305824	0.137089
TISDSAT_FVAGINRGGNTN_VYVDDGYQHI	1	0.00305824	0.137092
TISDSAT_FVATINEGGSTN_ATSTAVYDGYRYLY	1	0.00305824	0.137095
YISEATY_FVAYWLRC*YQ_AGEDYPPGTQFGHP	1	0.00305824	0.137098
TISDSAY_FVAGSNTY_AKTTYDTSFG	1	0.00305824	0.137101
TISDSAA_FVATISPGANTN_AYGLSWGLYNVYYP	1	0.00305824	0.137104
YISEAYS_FVATISIGATTY_APVDTTTTFG	1	0.00305824	0.137107
TISDS*_LVATIASVLLP_VDNVDGRSF	1	0.00305824	0.13711
TISDRYY_FVAGIGNGTITY_AVF	1	0.00305824	0.137113
TISDRYT_LVAGITTGSSTN_AIVWNDSNVEFYHQ	1	0.00305824	0.137116
TISDRYV_FVAGITRGTSTN_ARSLGTILYL	1	0.00305824	0.137119
TISDRYV_FVAGITVGTNTN_AYDTFVTREPVDHP	1	0.00305824	0.137122
TISDRYV_FVATMVVLP_ALPGRWPWFP	1	0.00305824	0.137126
YISEDDG_FVAGITTGGSTN_VRLR*PF	1	0.00305824	0.137129
TISDRYY_FVAAISQGGTTN_VGIGTHRPFD	1	0.00305824	0.137132
TISDRYY_FVAAISSGSNTN_VVLLPSPLYYGHFS	1	0.00305824	0.137135
YISEDAS_FVASIGDGGSTN_VDTEYDPGHH	1	0.00305824	0.137138
TISDRY_FVAAINWGTITY_VSYDYRAFYP	1	0.00305824	0.137141
TISDRYY_LVAGIGRGSSTN_VWAYVYNFHT	1	0.00305824	0.137144
TISDRYY_LVAGIGYGANTY_AWRDEELVFR	1	0.00305824	0.137147
YISEDAI_LVATIAYGANTN_AYSSYRQSHY	1	0.00305824	0.13715
YISEAYY_FVAGIAFGATTY_VPLVLRSDLD	1	0.00305824	0.137153
YISEAYT_LVASIGHGASTN_VHY	1	0.00305824	0.137156
TISDSGV_FVAGIAAGANTN_AYARFGTYYP	1	0.00305824	0.137159
TISDLGI_FVASINGGTSTN_AYLRGHWVYT	1	0.00305824	0.137162
TISDLGI_FVAGIAYGTTTN_AYVPHNGQLK	1	0.00305824	0.137165
YISFAAY_FVAGIGLGSITN_AYDWDDTTQYPAYI	1	0.00305824	0.137168
TISDPVP_LVASIANGTITN_VEGYSYGSQYSLYG	1	0.00305824	0.137171
YISEQAD_LVAAISQGGTITN_VYGELTYTYT	1	0.00305824	0.137174
YISEPYY_LVAGITRGATTN_VIWPQAYSLD	1	0.00305824	0.137178
TISDPVV_FVATINAGTNTY_VRAWPYVNYE	1	0.00305824	0.137181
TISDPVY_FVAAIDDGSSTY_AVGQTQTYYL	1	0.00305824	0.137184
TISDPVY_LVAGIDQGASTN_VLSSGYGVPKDDYY	1	0.00305824	0.137187
TISDPVY_LVAGIGYGTIT_ADYTDYLDLA	1	0.00305824	0.13719
YISEPYY_FVATIGFGTTTY_VASDTEDAFY	1	0.00305824	0.137193
TISDPWD_FVAGITGGSTTN_VRIGTAPVYD	1	0.00305824	0.137196
TISDPWI_LVATIGYGTTTN_AKTLRTVRLL	1	0.00305824	0.137199
YISEPYT_FVATIGQGGTTN_AHAYDSVRSVDPLY	1	0.00305824	0.137202
TISDPWS_FVAGINRGGITY_VDDSYYQRYIGYLLG	1	0.00305824	0.137205
TISDPVI_LVAGINYGSITN_VSGSSDNNYG	1	0.00305824	0.137208
TISDPWV_LVAGIGPGSITN_AGISDDWDTAFYFK	1	0.00305824	0.137211
TISDPWW_FVAAISDGSTTN_VTATTAIPQNEGLV	1	0.00305824	0.137214
TISDPWY_FVAAITAGAITY_VLGTPVVTF	1	0.00305824	0.137217
TISDPYA_FVAGIRSGTTTY_ALESRYYLYP	1	0.00305824	0.13722
TISDPVL_LVASIANGTITN_VEGYSYGSQYSLYG	1	0.00305824	0.137223
YISEQAY_FVVSITDGGTTY_ASAHGYGQLG	1	0.00305824	0.137226
YISEQTT_FVASIALGSNTY_VTWALDPAQYGLFS	1	0.00305824	0.13723
TISDPVD_LVATITYGSTTY_AYLDVYDGFK	1	0.00305824	0.137233
TISDPTA_FVANIDDGSNTY_VNRYPYEAYGYVFL	1	0.00305824	0.137236
TISDPTA_FVATIDDGSNTY_VNRYPYEAYGYVFL	1	0.00305824	0.137239
TISDPTA_LVAAIDYGATTY_VVWLNGVYHY	1	0.00305824	0.137242
TISDPTF_LVASIDIGSNTN_ASWPDVYTYE	1	0.00305824	0.137245
TISDPTG_FVASIGRGAITN_VTNYPTRDQETSYP	1	0.00305824	0.137248
YISEPYQ_LVAAIDEGSSTY_VPYSISGVH	1	0.00305824	0.137251
TISDPTK_LVASISLGTITN_VYHRTPRTHV	1	0.00305824	0.137254
TISDPGI_LVAAINNGGSTY_AGCWSAAVRRLDPF	1	0.00305824	0.137257
YISESDV_FVAGITDGTTTY_VYYDPGAQFY	1	0.00305824	0.13726
TISDNYF_LVAGIGRGSTTN_VPGYVRQEPNFNYS	1	0.00305824	0.137263
TISDNYG_FVAGIAIGASTN_VQVKYFHWGVYHT	1	0.00305824	0.137266
TISDNYL_FVAAIDGGATTT_VAKFYRVWGVLYFQ	1	0.00305824	0.137269
TISDNYL_FVAGISVGC*YQ_VGWTTWYYWVNAFI	1	0.00305824	0.137272
YISES_FVAAIDDGTITY_ASAPDYTEVWDTLR	1	0.00305824	0.137275
YISESYR_FVASIATGSSTN_AYDKWRGHDVLYFG	1	0.00305824	0.137278
TISDNTY_LVAAITRGSTTY_AQYADLGWESVYYL	1	0.00305824	0.137282
YISETHR_FVASITGGANTY_AVDTREEGADATLD	1	0.00305824	0.137285
TISDNTY_FVAGISTGTNTN_ASYSRIDAHV	1	0.00305824	0.137288
TISDNSV_FVATIGVGSITY_AVIYDPVGFR	1	0.00305824	0.137291
TISDNRG_LVAAIGTGSTTN_ANRWLDGYVDDTYD	1	0.00305824	0.137294
YISETNV_LVAAICSGGTTY_VY	1	0.00305824	0.137297
TISDPGI_FVAIDIGAITN_VVRSTYRRYY	1	0.00305824	0.1373
YISETNQ_LVATISNGGTTN_VTRDGGETHL	1	0.00305824	0.137303
YISETL_LVAGIGSGANTN_VGHDQPSRFA	1	0.00305824	0.137306
TISDNSL_LVAAIGNGANTN_VVLTTISTM	1	0.00305824	0.137309
TISDNSR_FVATINEGTSTN_AARYPQTLYY	1	0.00305824	0.137312
TISDNSW_FVAGIDLGGITN_VGDRADTSHK	1	0.00305824	0.137315
TISDNTV_LVATIDRGSNTY_VYHSVDNVHD	1	0.00305824	0.137318
YISETLY_LVATITNGTITN_VTLNTTDRHL	1	0.00305824	0.137321
YISETLV_FVAGIDAGGITN_VFDYTYFRSF	1	0.00305824	0.137324
YISETIG_LVAGINPGATTN_AFDVRRTLHN	1	0.00305824	0.137327
TISDNTD_FVAGIDDGTITN_VSHESRRWPYYFHA	1	0.00305824	0.13733
YISETIA_FVAAISDGSSTY_VVSDERLGLI	1	0.00305824	0.137334
TISDNTS_FVAGITEGANTN_VQYTHGIRYA	1	0.00305824	0.137337
TISDNTS_FVATIDDGSSTY_AYTRVGIDHP	1	0.00305824	0.13734
TISDNSI_LVATIAWGTTTY_AYAVYSKLFY	1	0.00305824	0.137343
YISETAD_FVAGIAYGSTTN_VSTNTTSRI	1	0.00305824	0.137346
TISDPTL_LVAGIDYGAITN_ANVRIDFDNDVDHV	1	0.00305824	0.137349
TISDPTT_LVASIATGTSTY_AYYALQRLFW	1	0.00305824	0.137352
YISEPVA_FVASITAGSTTN_VDVRGHTDYV	1	0.00305824	0.137355
TISDPYT_FVATIGGGANTN_AYAGDYPWVTDIM	1	0.00305824	0.137358
TISDPYD_LVATISLGSNTN_VFPPFAVKFG	1	0.00305824	0.137361
TISDPYD_FVASIDYGSNIN_VYSTTTTLI	1	0.00305824	0.137364
TISDPYD_FVASIDYGSNTN_VYSTTTTLI	1	0.00305824	0.137367
YISEPWT_LVAGIDYGAITN_AIYYDSYSYLVIYR	1	0.00305824	0.13737
TISDPYD_FVASIGYGASTN_ASYAVVYYLG	1	0.00305824	0.137373
TISDPYD_FVATIAVGGNTH_VRRSYVQPHS	1	0.00305824	0.137376
TISDPYD_FVATIAVGGNTN_VRRSYVQPHS	1	0.00305824	0.137379
TISDPYD_FVATISVGGITY_AEESYVRYSIWKFV	1	0.00305824	0.137382
YISEPVY_FVASIAYGSNTN_APVDYQKWSYATFP	1	0.00305824	0.137386
TISDPYT_FVAAITTGTITN_ALQAYTDAYHP	1	0.00305824	0.137389
TISDPYT_LVAAINQGANTN_VDLDYYGLAGTTYP	1	0.00305824	0.137392
TISDPYF_FVATIARGSTTN_ASPYSNYYVQDGFD	1	0.00305824	0.137395
YISEPVV_FVAAINYGTTTN_VYDHPSGTL	1	0.00305824	0.137398
YISEPVR_LVASIDYGGSTN_ANDLPSVNFD	1	0.00305824	0.137401
YISEPVQ_FVAGIGNGGSTY_VTADDVLNWYYPHI	1	0.00305824	0.137404
TISDPYR_LVATIADGGTTY_VQLTQRYSHY	1	0.00305824	0.137407
TISDPYR_LVATISLGGTTN_AQSRSLRRF	1	0.00305824	0.13741
TISDPS_LVAGIGPGATTN_ARFYSLLLCTLLI	1	0.00305824	0.137413
TISDPSY_LVAGIGEGTSTN_AYRTIDQRLA	1	0.00305824	0.137416
TISDPGL_LVAGIDLGGSTN_AYAVYIYDDYDFTLG	1	0.00305824	0.137419
YISERYN_FVAGIGLGTSTN_ATVSDDNDIGGYYV	1	0.00305824	0.137422
TISDPLD_LVAGISDGGNTL_VYWRYQFPGTHQ	1	0.00305824	0.137425
YISERYG_FVASITDGSSTN_AYPSPTYVPGNYFT	1	0.00305824	0.137428
TISDPLL_FVATITRGGSTY_AVYFDPDYFS	1	0.00305824	0.137431
TISDPYG_FVASISGGAIT_AWPGRYYDYF	1	0.00305824	0.137434
YISEQNY_LVASIGAGTSTN_VDTIPYRSLTYYLS	1	0.00305824	0.137437
TISDPYY_LVASIDHGTNTN_AAAYRTAEHG	1	0.00305824	0.137441
YISEPNY_LVASIDRGSNTN_VRTGAYDKFE	1	0.00305824	0.137444
TISDPTY_FVAGIGAGSSTN_AGNLY	1	0.00305824	0.137447
YISEQHR_FVAAINTGSITN_VASRTYWSYPSTYI	1	0.00305824	0.13745
TISDPTY_FVAGIGHGAITN_VADGARLSYY	1	0.00305824	0.137453
YISEQDK_LVATITAGGNTY_AWSDDDTYQDTDLG	1	0.00305824	0.137456
YISEQDD_LVAAINAGTSTN_AWPSWGITWSRDHS	1	0.00305824	0.137459
TISDPT_FVATITSVVLP_AFTYDSLQRC*KPS	1	0.00305824	0.137462
TISDPVD_FVATIANGSSTY_ADNSTDVDFQ	1	0.00305824	0.137465
TISDPVD_FVATIANGTSTY_ADNSTDVDFK	1	0.00305824	0.137468
TISDPYA_FVAGISSGTTTY_ALESRYYLYP	1	0.00305824	0.137471
TISDPYA_FVATIASGSITN_AYSDRVYQATTTI	1	0.00305824	0.137474
TISDPYD_FVAAITWGGTTN_VGPRGFWNHY	1	0.00305824	0.137477
TISDPYD_FVASIDAGGTTN_VRWAFDVVF	1	0.00305824	0.13748
YISEPHT_FVASINDGSSTN_ASDRYGVKFV	1	0.00305824	0.137483
TISDPYV_FVASISTGASTN_VYWGGYYERYPVYS	1	0.00305824	0.137486
TISDPYW_FVAAIDRGTNTN_VTYPDDAWHN	1	0.00305824	0.137489
TISDPYW_FVAGIADGSNTY_VAGHGYYDLV	1	0.00305824	0.137493
TISDPYY_FVAGIADGANTY_AGRIDDDYHY	1	0.00305824	0.137496
YISEPS_LVATINVGGITN_VQYAYGYDLS	1	0.00305824	0.137499
TISDPYY_FVAGIGGGGNTN_VSRTLWKTRLGP*	1	0.00305824	0.137502
TISDPYY_FVATISYGGNTN_VWGGIKHDYA	1	0.00305824	0.137505
YISEPSD_LVAAIDWGGNTY_ARSGQESLYT	1	0.00305824	0.137508
YISEPSAF_FVASIGYGASTN_VPSLEYQGLW	1	0.00305824	0.137511
YISEPRY_FVASITQGGSTN_VWAYTKAEWYF	1	0.00305824	0.137514
YISEPRR_LVASIGHGGITY_VDGYYSSGYV	1	0.00305824	0.137517
YISEPPD_FVAGIDDGASTN_ASTDPIRNLR	1	0.00305824	0.13752
TISDPYY_LVAGISQGGSTN_ARGYSGSTLD	1	0.00305824	0.137523
YISEPTR_LVASIAYGASTN_VYVGVQYGHY	1	0.00305824	0.137526
TISDNYA_LVAAITFGSITN_VPNYPTYDLTDYLN	1	0.00305824	0.137529
YISETDV_FVAGINGGTTTN_ALRPRNTWYAYLF	1	0.00305824	0.137532
TISDNWP_FVAAIAVGGITY_AYYPLAYLFE	1	0.00305824	0.137535
YISESGS_LVAAIDTGSNTY_VPGFDRRVH	1	0.00305824	0.137538
TISDPFD_LVAGIATGGIPN_AYPYQSHEFRHS	1	0.00305824	0.137541
YISESDY_LVAGISYGASTY_AGLWGVVYFY	1	0.00305824	0.137545
YISESDY_LVAGIDFGATTY_VDYYYYSSFG	1	0.00305824	0.137548
YISESDY_FVAAIDAGGITN_ALKTVGYAVYYPHS	1	0.00305824	0.137551
TISDPFI_LVAGITFGANTY_VGDDTEVYYNYQFR	1	0.00305824	0.137554
TISDPFR_FVAAIGYGAITY_VGRYKIDFY	1	0.00305824	0.137557
TISDPFS_FVAALLTVLLP_VVYNSDRYSVWTHL	1	0.00305824	0.13756
TISDPFS_LVAAISDGGITY_	1	0.00305824	0.137563
TISDPFY_FVAGLLTVVVP_VAPYGDSRYGYTYG	1	0.00305824	0.137566
TISDPFY_FVASITPGSTTN_VYGEPYANF	1	0.00305824	0.137569
TISDPGD_LVASIAHGSITN_ADPSTAIQYS	1	0.00305824	0.137572
YISESGW_FVASINDGGTTN_AGYSGGFVHG	1	0.00305824	0.137575
TISDPGD_LVASITGGTNTY_VPSSTTWYIDVTHQ	1	0.00305824	0.137578
TISDPEA_FVASIARGTSTY_VYAWDDVYHY	1	0.00305824	0.137581
TISDPDL_FVATITRGGTTN_ADENGTTYVYSRHV	1	0.00305824	0.137584
YISESG_LVAGINPGGITY_AEQGRLYILY	1	0.00305824	0.137587
TISDPDL_LVASISGGTITY_VPEAGIEVLD	1	0.00305824	0.13759
TISDPDQ_FVAGIAYGTITY_VYYSYFYADWASLG	1	0.00305824	0.137593
TISDPDR_LVAAITRGTNTN_AWGTSYYSSTSYFA	1	0.00305824	0.137597
YISESNP_LVAGINDGSTTN_AYVRDL	1	0.00305824	0.1376
TISDPDR_LVATITGGSITN_VYLGYSYPYL	1	0.00305824	0.137603
YISESND_FVATIDRGSSTY_GWVYVWTYDRYIHQ	1	0.00305824	0.137606
TISDPDT_FVASINWGGTTY_VFL*PGCSSY	1	0.00305824	0.137609
YISESL_FVATIGYGTITN_AIAWWSSLHW	1	0.00305824	0.137612
YISESL_FVAGITRGTSTN_ASLLSTTLM	1	0.00305824	0.137615
TISDPES_LVAGISAGGITY_VTIVYATYFG	1	0.00305824	0.137618
YISESLY_LVAGIAPVGTTN_AGPSVTYHYD	1	0.00305824	0.137621
YISESGY_LVASIDQGGITY_ALWDDAVSLD	1	0.00305824	0.137624
TISDPEW_LVAGIGVGGNTY_AYPAVARTFI	1	0.00305824	0.137627
TISDPDG_LVASITIGANTN_VTPPGDVYHG	1	0.00305824	0.13763
TISDPAY_FVAGISTGSNTN_VRGGRFYLHY	1	0.00305824	0.137633
TISDPAW_LVASIAYGSSTN_VVSDYDHPVTDVHE	1	0.00305824	0.137636
TISDPDK_FVATIDYGSTTN_ASSDERHD	1	0.00305824	0.137639
TISDPAW_LVAAIGYGAITN_AVTVYNPTFW	1	0.00305824	0.137642
TISDNYV_LVASIGTGSTTY_VFLHWSTSLLLLI	1	0.00305824	0.137645
YISESYG_FVAAIDSVLLP_AARSTAAFT	1	0.00305824	0.137649
TISDNYY_FVAGISGGSITN_VGYNDYYSHP	1	0.00305824	0.137652
TISDNYY_FVATIAHGANT_AIGLYTYWLY	1	0.00305824	0.137655
TISDNYY_FVATIAYGGNTY_AEQRQWPFRRVEYL	1	0.00305824	0.137658
TISDNYY_LVASIDDGANTY_ANLANTYWQDVLHF	1	0.00305824	0.137661
YISESWS_FVATITHGGTTN_VYVSVKATDYGTFQ	1	0.00305824	0.137664
TISDPEY_LVAAINSGTNTF_AAIRYDARLS	1	0.00305824	0.137667
TISDPAA_LVAAINYGTSTN_AVLTTTVI	1	0.00305824	0.13767
TISDPAG_FVAGINFGAITN_VRYGADGYRHYSYG	1	0.00305824	0.137673
YISESVS_LVASINYGTNTY_VSPWVGDSYD	1	0.00305824	0.137676
TISDPAG_LLPLLLVVLLP_VRRVIFTPVYVYFD	1	0.00305824	0.137679
TISDPAG_LVAAIGYGANTN_AQSEDVPVFY	1	0.00305824	0.137682
TISDPAH_LVAGIAYGGSTN_AVRLSTKLLFTIM	1	0.00305824	0.137685
YISESTY_FVASIAIGANTN_VDYFVSWHYIYRHW	1	0.00305824	0.137688
TISDPAQ_LVASIAYGGNTY_VAYDVLYYFY	1	0.00305824	0.137691
TISDPAS_LVATIGVGATTY_AFLLNWGTHY	1	0.00305824	0.137694
TISDPDK_FVASISSVLLP_VGRPDYLRFS	1	0.00305824	0.137697
YISESQS_LVAGIGTGGSTY_VYRDSEYDFT	1	0.00305824	0.137701
TISDNAN_LVASITFGTSTN_AYYAKAYWLT	1	0.00305824	0.137704
TISDPES_FVAGISTGSTTN_VGRYSDAHYQ	1	0.00305824	0.137707
YISESWD_FVAAIDYGTNTN_VIPYSDVRHD	1	0.00305824	0.13771
TISDPDV_FVAAIADGGITN_AGVGPADALG	1	0.00305824	0.137713
TISDPDV_FVATIAWGGNTN_VVDTNSVVTRNVF	1	0.00305824	0.137716
TISDPDV_LVAAITFGTTTN_ADQTQRTAIDEQYV	1	0.00305824	0.137719
TISDNAY_LVAAIDSGTTTY_ADPTAYNTHY	1	0.00305824	0.137722
TISDNA_FVAGIAVGAITN_AFYWPGLYFD	1	0.00305824	0.137725
TISDNDD_FVATIDSGSTTN_VPHQTDGWYA	1	0.00305824	0.137728
TISDNDQ_FVASIDKGTTTN_VLPYWYVDYRWAYV	1	0.00305824	0.137731
YISETTV_LVATIGDGASTN_VAVDDGSYNYDAYY	1	0.00305824	0.137734
TISDNDR_FVATISQGATTN_VSKNDWHVLP	1	0.00305824	0.137737
YISETTD_LVAGTVGASTN_AHQGHAVRETGTYL	1	0.00305824	0.13774
YISETSD_FVATISNGTSTY_AALHYGSPFS	1	0.00305824	0.137743
TISDNDY_FVATIGPGATTY_VGGLASFSSVLYYR	1	0.00305824	0.137746
YISETRY_FVAGIAYGAITY_VWVSLFSTTSTL	1	0.00305824	0.137749
TISDNDY_LVATINRGTNTN_ASGDEYTWFY	1	0.00305824	0.137752
TISDND_LVATISYGGNTN_VYGTWCS*RHR*LC	1	0.00305824	0.137756
TISDNAW_LVATINGGSITY_VTTQYEQVHN	1	0.00305824	0.137759
TISDNER_LVAGITSGASTN_VDYEFFYLG	1	0.00305824	0.137762
TISDNEY_FVAGITYGGITY_AYNPSQYEVTYYHS	1	0.00305824	0.137765
TISDNQD_FVAAIDYGGSTN_VGGGDSTYGVDPHY	1	0.00305824	0.137768
TISDNQD_LVASIDVGGTTY_AYYGGYTLYY	1	0.00305824	0.137771
TISDNQG_FVAGITQGTITY_ARDKLQISFR	1	0.00305824	0.137774
TISDNQQ_FVAAISDGGITY_AANQYDIWDLFA	1	0.00305824	0.137777
TISDNVR_FVAAIGRGTITN_VLNVGYRYRGPTHD	1	0.00305824	0.13778
YISETD_LVASIDDGGTTY_VYSARYVPHS	1	0.00305824	0.137783
TISDNVY_FVAAINGGATTN_ADAQYTYVLR	1	0.00305824	0.137786
TISDNVY_FVASIDFGSTTY_AGDRLKSGPADFHT	1	0.00305824	0.137789
TISDNVY_FVASIDVGTSTN_VSHDSYGSPSATHV	1	0.00305824	0.137792
TISDNVY_FVATITYGTITN_VIYRGGDILP	1	0.00305824	0.137795
TISDNVY_LVASIRGGTTY_AYYFPSVAHP	1	0.00305824	0.137798
YISETRT_LVSSITYGGNTN_VGETDSDSHS	1	0.00305824	0.137801
YISETT_FFASISAGAITN_AQYGVKLYSADLHA	1	0.00305824	0.137804
YISETRT_LVASITYGGNTN_VGETDSDSHS	1	0.00305824	0.137808
TISDNYQ_LVAAITSGSNTN_VYRDKSRANVYDHS	1	0.00305824	0.137811
TISDPDW_LVAGISIGAITN_ADVGYTWDYT	1	0.00305824	0.137814
TISDPDY_FVATIGLGTNTN_VRLFAHWDFI	1	0.00305824	0.137817
TISDPDY_LVAGIAHGGSTY_AEVAPSFYHS	1	0.00305824	0.13782
YISESIS_FVAAIDYGSITY_AYRTPTADLE	1	0.00305824	0.137823
TISDNYV_LVAAISRGANTY_VIWFYDGATDYYHY	1	0.00305824	0.137826
YISESYN_FVASINGGANTY_ASNAHYGDSYG	1	0.00305824	0.137829
TISDNYR_FVASIGPGASTN_VQDVLSTQGGVALY	1	0.00305824	0.137832
TISDNGG_FVASISYGTSTY_AYNRSDTDLDGVYA	1	0.00305824	0.137835
TISDNGG_LVAGIGPGGITN_AVYEFYGAFI	1	0.00305824	0.137838
TISDNGN_FVATISQGTNTN_VNFRASDVYHTNYL	1	0.00305824	0.137841
TISDNGR_LVAAITSVLLP_VSKGKSYLTGADHP	1	0.00305824	0.137844
TISDNGS_FVASINYGAITN_VSYDYDDWSVYAHD	1	0.00305824	0.137847
YISETRH_FVAAINSGANTN_AASDKWYNLG	1	0.00305824	0.13785
TISDNGY_FVAGIAPGGSTN_VKYDSVNFLGGVYY	1	0.00305824	0.137853
TISDNIL_LVASIDSGGTTN_AYGNTSF	1	0.00305824	0.137856
TISDNKP_FVAVLMTVLVP_VDYEYHQGAYLDFY	1	0.00305824	0.13786
TISDNLD_FVAGIGYGTNTY_AYGGDYPITRYRFQ	1	0.00305824	0.137863
TISDNLE_FVATIAYGGITY_ASSKDGPDHG	1	0.00305824	0.137866
TISDNLK_LVATITNGGSTN_VVTYARIGFY	1	0.00305824	0.137869
TISDNLV_LVSAIGDGGNTN_AVQATYSDGLDSYF	1	0.00305824	0.137872
YISETPD_LVASISYGGNTY_ASRTDTPEYL	1	0.00305824	0.137875
TISDNPD_LVASINGGANTY_APYYYLYWQTADYY	1	0.00305824	0.137878
YISETNV_LVAAISSGGTTY_VY	1	0.00305824	0.137881
TISDNPW_LVATINYGGSTN_AWYVPILEFA	1	0.00305824	0.137884
TISDNPY_LVAGITTGTTTN_AYDYPYDPHP	1	0.00305824	0.137887
TISDNGG_FVATIAYGTTTY_AYEDDDDGFF	1	0.00305824	0.13789
TISDNGE_LLPLLLVVLVP_VYLDYDYLYY	1	0.00305824	0.137893
TISDPLL_LVAGIGPGAITN_VRLN	1	0.00305824	0.137896
TISDPLN_FVASINFGGSTN_VTPNGAPYYK	1	0.00305824	0.137899
TISDPLP_FVATISSGTTTN_ASAWYVETYQ	1	0.00305824	0.137902
TISDPLY_LVAGIDSVVLP_ARSSLTLHTTRM	1	0.00305824	0.137905
TISDLDS_LVAGIGFGSTTY_APEVYDDVKAHHLA	1	0.00305824	0.137908
TISDLDS_LVASIWWC*YQ_APPSLSRPQINYHD	1	0.00305824	0.137912
TISDLDS_LVATIDSGGNTY_VESKVTTLM	1	0.00305824	0.137915
TISDLDY_FVAAIDPGGSTN_VYTWYPYHHR	1	0.00305824	0.137918
YISEYQG_LVATIDGGTTN_VLYFPKSSHP	1	0.00305824	0.137921
YISEYYN_FVATIGTGTNTY_ASSWAYSYHV	1	0.00305824	0.137924
TISDKPY_FVATISSGTSTN_VYSSRPAPDAAYYD	1	0.00305824	0.137927
TISDKPL_FVASITDGSSTY_VIHTGLYVLY	1	0.00305824	0.13793
YISFANY_FVASITYGTSTN_ALLDPGPGYK	1	0.00305824	0.137933
YISFANA_LVASIGSGSITN_VDITRDRYYWYSHS	1	0.00305824	0.137936
TISDIYN_LVAGISDGSNTY_VQWYSSYAYYSYYA	1	0.00305824	0.137939
TISDIYN_LVAGISLGTNTY_ASGRGSQDLH	1	0.00305824	0.137942
YISEYRY_FVASITAGGITY_VYLPDSLSL	1	0.00305824	0.137945
TISDIYN_LVAGISYGSITN_AYNFQPWGFTYPFS	1	0.00305824	0.137948
TISDIYQ_FVAAITIGANTN_ADPSGYWHR	1	0.00305824	0.137951
YISFALN_LVASIGPGSTTY_VTTYVSITI	1	0.00305824	0.137954
TISDIYR_FVASISRGTNTN_AFPGGEVISTGVFI	1	0.00305824	0.137957
TISDIYR_LVASISSGATTY_VSLTTLNTL	1	0.00305824	0.13796
TISDIYS_FVASITHGSIP_VAEYLVHDLTGRFY	1	0.00305824	0.137964
YISFAID_LVATIGIGGITN_VYDYSYKVYYHYHA	1	0.00305824	0.137967
YISFAHS_FVAGIGPGAITN_VTVVTMTLL	1	0.00305824	0.13797
TISDIYV_LVAGIDDGSSTY_VEADWVFADTDILS	1	0.00305824	0.137973
TISDIYV_LVATITTGTNTN_AAYQTRYDHN	1	0.00305824	0.137976
TISDIYY_FVAAISLGGSTN_VYSLYWYDYYVAYY	1	0.00305824	0.137979
YISFAHS_FVAAINSGSTTY_VYSSWVLGM	1	0.00305824	0.137982
TISDIYY_LVAGISDGGTTN_AYTDDDSNGDNYHE	1	0.00305824	0.137985
TISDIYN_LVATITNGGNTN_AATAPYADLY	1	0.00305824	0.137988
YISFANV_LVAGINRGTSTY_VYFYRYGQNQDTYN	1	0.00305824	0.137991
TISDLDR_LVAGINAGGNTN_VRYTYGRVKRDYYI	1	0.00305824	0.137994
TISDLDR_FVAGIGEGAITY_VGDADDYSHG	1	0.00305824	0.137997
TISDLFY_FVASIGYGGITY_VDYAFGGSSSLGM	1	0.00305824	0.138
TISDLFY_FVASITDGANTY_VVYSDPQRYDADYR	1	0.00305824	0.138003
TISDLGA_FVAAIGLGAITY_VTVQNENAHT	1	0.00305824	0.138006
YISEYPA_FVAAITYGSSTN_ADNVQGNFYYSTL	1	0.00305824	0.138009
TISDLGA_LVAAIDQGSITN_VGDDPIGDDYVDHY	1	0.00305824	0.138012
TISDLGA_LVASIAEGTITY_AQRASLTTL	1	0.00305824	0.138016
TISDLGD_LVAAIGPGGSTN_APALKQRYRGSYLS	1	0.00305824	0.138019
YISEYNY_LVAAISRGSTTY_VYTYDYYLDRYGYY	1	0.00305824	0.138022
TISDLGD_LVATIGSGANTN_AFPGQPTWRQLFLV	1	0.00305824	0.138025
TISDLGG_FVAGIAYGSTTY_VLIHANLVLY	1	0.00305824	0.138028
TISDLGG_LVAGIGPGSNTN_VAKALYTYFF	1	0.00305824	0.138031
TISDLGG_LVATIDFGSNTY_VPVFAYRYLQ	1	0.00305824	0.138034
TISDLDR_LVAGIHAGGNTN_VRYTYGRVKRDYYI	1	0.00305824	0.138037
TISDLGG_LVATIGPGGSTY_VHYSDSYGNYAPHY	1	0.00305824	0.13804
TISDLFA_FVASITAVLLP_AYYAPAQSHS	1	0.00305824	0.138043
TISDLEG_LVAAIGPGAITY_VYGTFYSVHG	1	0.00305824	0.138046
TISDLDD_FVAAINHGTNTY_VIAVVNDFHN	1	0.00305824	0.138049
TISDLEA_LVATITTGAITN_ADYYGADRLL	1	0.00305824	0.138052
TISDLDD_FVAGIDVGGITN_AYQYASLSFANQYP	1	0.00305824	0.138055
TISDLDD_FVATIAYGASTY_AFVDAFGWVGWHYV	1	0.00305824	0.138058
YISEYSQ_LVATITDGGITN_AGGPYHDDHY	1	0.00305824	0.138061
TISDLDF_LVASISWGAITN_VYAFDNEKVRPVHS	1	0.00305824	0.138064
TISDLDF_LVATINRGGSTY_VRDVNGNLYYGEHG	1	0.00305824	0.138067
YISEYSG_LVAGIDYGSITN_VSWYLRYYHP	1	0.00305824	0.138071
YISEYSE_LVAGINNGGSTN_AKIISYQYFP	1	0.00305824	0.138074
TISDLDI_LVAGISYGTTTN_VYWWDGGGPREGLI	1	0.00305824	0.138077
YISEYL_LVASINLGTTTN_VFGSQELEFY	1	0.00305824	0.13808
TISDIYI_FVATIDLGAITY_ADGNYTRYYTYDHD	1	0.00305824	0.138083
YISEYYQ_FVAAIAYGASTN_ALQSGYVSYTYQYAHN	1	0.00305824	0.138086
TISDIYI_FVAGIGFGANTN_ADVDSLLDLRVPHG	1	0.00305824	0.138089
TISDKKG_LVASIGVGATTY_VESAHYDSHG	1	0.00305824	0.138092
TISDKLG_FVAGIADGTTTN_AASPKYAPHV	1	0.00305824	0.138095
TISDKLY_LVASIDYGTTTY_VFADYHPVTDGANPYT	1	0.00305824	0.138098
TISDKL_LVATIDDGATTN_VYDDYRHSYT	1	0.00305824	0.138101
TISDKNS_FVATIGLGTTTN_VNWQDPWLVYYYLV	1	0.00305824	0.138104
TISDKN_LVAGISYGANTN_AEGLNADDHG	1	0.00305824	0.138107
TISDKPG_LVAAIDAGATTN_AVVYDDGDHS	1	0.00305824	0.13811
TISDKFY_FVAGIAGGGNTN_AWGLDYSSTWFQFA	1	0.00305824	0.138113
TISDKFS_LVASIDPGSITY_VQTYDRVYFL	1	0.00305824	0.138116
TISDKER_LVSGITQGSTTY_VWRYNSYYGYTEFY	1	0.00305824	0.138119
TISDKDI_FVASINIGAYQ_VYLWWWYLFY	1	0.00305824	0.138123
YISFAFN_FVAGIGPGTNTY_AGYN	1	0.00305824	0.138126
TISDKKE_LVATITVGSTTY_VTIYGDERYY	1	0.00305824	0.138129
TISDKDA_CRYYFGTITN_AFGSYYLPFP	1	0.00305824	0.138132
YISFAEW_FVATINDGASTY_VAFRYPSAFY	1	0.00305824	0.138135
TISDKDD_LVAAINDDGTSTY_VDNQYDDVVYWWYG	1	0.00305824	0.138138
YISFADP_LVPVLLLVLLP_VTDADTQALY	1	0.00305824	0.138141
YISFADD_LVAAITAGTSTN_ATATELPYLPGLYE	1	0.00305824	0.138144
TISDKDS_FVAGINEGGSTY_VYYLADYWQDTRF	1	0.00305824	0.138147
TISDKER_LVAGITQGSTTY_VWRYNSYYGYTEFY	1	0.00305824	0.13815
TISDKDT_LVASITYGSTTN_VRGPYYVNHA	1	0.00305824	0.138153
TISDKDW_YYQ_AGVFGSSGSLLTL	1	0.00305824	0.138156
TISDKDY_LVAAIGRGTSTN_VTSPTWKYSDITHL	1	0.00305824	0.138159
YISFAAY_FVAGITYGASTQ_ADYSYPADGSDTLE	1	0.00305824	0.138162
TISDKDY_LVASISVGSTTY_ALLYQSAHYWRWFY	1	0.00305824	0.138165
YISFAAY_FVAGITYGASTH_ADYSYPADGSDTLE	1	0.00305824	0.138168
YISFAFA_FVAGIGLVLIP_VIDYSHGQATLPVS	1	0.00305824	0.138171
TISDKIY_LVAVLLLVVLP_VSTSGLLHWW*LS*	1	0.00305824	0.138175
TISDKIY_FVAGIAFGAITY_VSAAGGTQFL	1	0.00305824	0.138178
YISEYYS_FVAAIDAGSITN_VYGDYEYGFY	1	0.00305824	0.138181
TISDIVP_LVATIDQGTTTN_AEVWLAILRCLL*	1	0.00305824	0.138184
TISDIVS_FVAGIATGSTTN_VTPWYVDR*RPDPS	1	0.00305824	0.138187
TISDIWA_LVAAIAAGTST_AGYDAQDHSSYPFE	1	0.00305824	0.13819
TISDIWL_LVAGIGPGSSTY_AYENRGTDLY	1	0.00305824	0.138193
TISDIWL_LVAGITKGANTN_VDSGDGYELG	1	0.00305824	0.138196
TISDIWV_FVAAIGSVVLP_VYDSTYAGYW	1	0.00305824	0.138199
TISDIWY_FVATINVGTITY_VGGSYGSGSYAVYL	1	0.00305824	0.138202
TISDIYA_LVAAISVGGITN_VYASLTTVL	1	0.00305824	0.138205
TISDIYA_LVAGISECATTN_AWYALLSLI	1	0.00305824	0.138208
TISDIYA_LVASIADGASTY_VWAVDYDGFY	1	0.00305824	0.138211
TISDIYD_FVAAINSVLVP_VYTDQDTRYG	1	0.00305824	0.138214
TISDIYD_FVAGISYGAITN_AVTL	1	0.00305824	0.138217
TISDIYD_LVATIDDGATTY_VQQYADVYAHVIYS	1	0.00305824	0.13822
TISDIYE_FVAAINGGTITN_ALYGIDEAAFVVYP	1	0.00305824	0.138223
TISDIYE_FVASINSGTYQ_VAGGLIVSLRLLL	1	0.00305824	0.138227
TISDIYG_LVAVLMTVLIP_ANETSVNTFY	1	0.00305824	0.13823
TISDIYH_FVATIGDGGNTY_VDLSLRLVSTDELD	1	0.00305824	0.138233
YISFAGS_FVASITYGASTY_VRYVTSIYH	1	0.00305824	0.138236
YISFAGS_FVAGIGGGAITN_W	1	0.00305824	0.138239
YISFAF_LVASIDDGSNTY_VEAYSYYYHG	1	0.00305824	0.138242
TISDKAS_FVATIDDGSTTY_VTNSYPSPHS	1	0.00305824	0.138245
TISDKGR_LFSRITTGGTTY_VYPSNPEYYRYAFD	1	0.00305824	0.138248
TISDKGS_FVATIANGASTN_VNGVYGQEYY	1	0.00305824	0.138251
YISEYYY_FVAAIGKGAITY_VRYYDISDEDIIYG	1	0.00305824	0.138254
TISDKHY_LVASIARGTNTY_VYVWTYVIHS	1	0.00305824	0.138257
YISEYYT_FVASIDYGSTTY_VNYYNTNQTDPRY	1	0.00305824	0.13826
YISEYYS_FVASISTGSNTN_VRTAVKPRYLTYLY	1	0.00305824	0.138263
YISEYPI_FVAGIAYGTSTN_VKRQYYWTFV	1	0.00305824	0.138266
TISDSPK_LVAAIGYGASTN_VRDYQRDSLR	1	0.00305824	0.138269
TISDLFD_LVAGITDGANTY_AIVGVSPRFVWHYS	1	0.00305824	0.138272
TISDLEY_LVAGITQGSTTN_ALRRYVGSLY	1	0.00305824	0.138275
YISERYS_LVATIAYGSNTN_VRFEVTRQLY	1	0.00305824	0.138279
TISDPPD_LVAAISDGTTTY_AYEEARGALY	1	0.00305824	0.138282
TISDPPD_LVATIAGGGNTY_AYRVNYYYYV	1	0.00305824	0.138285
YISERPY_LVAAINPGTSTN_VGYGLDAEFD	1	0.00305824	0.138288
TISDPPE_FVAAIDRGASTY_ADGTDYVDWLGTHS	1	0.00305824	0.138291
TISDPRY_LVASIDGGANTY_ARVREVTSYYYIFV	1	0.00305824	0.138294
YISEQYP_FVAAITSGANTN_VSLVVSPTLS	1	0.00305824	0.138297
TISDPR_LVAAINDGGITN_VGTTTLVTI	1	0.00305824	0.1383
TISDPSA_LVAAITLGASTY_VASDDYTTYQ	1	0.00305824	0.138303
TISDPSE_LVATIGRGTTN_VVRSGRSDYW	1	0.00305824	0.138306
TISDPSG_FVAGINQGGTAN_VYTYADDFY	1	0.00305824	0.138309
YISEQVW_LVAGIGYGASTY_VYQQDGGDLQ	1	0.00305824	0.138312
TISDPLD_FVAAIGSGGNTY_ASFYWYVGFF	1	0.00305824	0.138315
TISDPSG_LVPLLLLVVIT_VRDDGGGVTIGRYD	1	0.00305824	0.138318
TISDPSL_FVAGISNGSSTN_VLYVSGDQAAIAYQ	1	0.00305824	0.138321
TISDPSR_FVAAIADGGNTY_AYRYYRALQDYL	1	0.00305824	0.138324
TISDPSR_FVAGIGSGTNTY_ASGAVLGVYL	1	0.00305824	0.138327
TISDPSR_FVAGINSVVIP_VGWCCSVWWLLPAF	1	0.00305824	0.138331
TISDPSV_FVAILVTVLVP_ATSSWWARHD	1	0.00305824	0.138334
YISEQTY_FVASIDYGASTN_AYGYYYSGFG	1	0.00305824	0.138337
TISDPSV_LVAGISFGTSTN_VYHTVSEDHP	1	0.00305824	0.13834
TISDPSY_FVAAIGTGTTN_VYTGGGESLS	1	0.00305824	0.138343
TISDPRW_LVAAIGAGTNTN_AYYPYYVDVTLYFN	1	0.00305824	0.138346
YISERAG_FVAGINEGGTTY_ADDIDDYTDDYNFT	1	0.00305824	0.138349
TISDPRV_LVAAIGTGGTTN_VDGYGGADGTVDHN	1	0.00305824	0.138352
YISERLS_FVAAISYGSITY_VWTYSRQPLLLRLY	1	0.00305824	0.138355
TISDPSI_FVASIGIGASTY_VLYSYDSNI	1	0.00305824	0.138358
YISERPY_FVATIATGSNTN_AADSVYGTFG	1	0.00305824	0.138361
YISERYW_LVASINSGGNTN_VYDIASYRDVYGYR	1	0.00305824	0.138364
YISERYW_LVASINSGGNTY_VYDIASYRDVYGYR	1	0.00305824	0.138367
YISERWL_LVASIASGGITN_AYFSVDVTYG	1	0.00305824	0.13837
TISDPLY_LVAGISVGGITY_VLRSPNKRHG	1	0.00305824	0.138373
TISDPNA_LVAGIDGGGITN_VYYGGVPVHV	1	0.00305824	0.138376
TISDPND_FVATIGQGSTTY_VLGGPYHQ	1	0.00305824	0.138379
YISERVY_FVATLGYGGSTT_VYYDPYYPHT	1	0.00305824	0.138382
TISDPNR_FVASIGRGTSTY_VE*LKGYNLN	1	0.00305824	0.138386
TISDPNY_VAAIDNGSITY_ARQANVYFA	1	0.00305824	0.138389
YISERS_LVAAIDGGSSTN_ASSDTAGWFE	1	0.00305824	0.138392
YISERQS_LVATIDYGSTTY_VSSYYLQTHY	1	0.00305824	0.138395
TISDPPD_LVAAISDGTNTY_AYEEARGALY	1	0.00305824	0.138398
TISDPLD_LVAAINYGAITN_VNQTTTYDARNVHD	1	0.00305824	0.138401
TISDPLD_FVAGIGWGSSTY_VPELGTYYLY	1	0.00305824	0.138404
TISDPLA_LVASIAYGTNTY_AFTYGLYGHS	1	0.00305824	0.138407
TISDPSY_FVASIGYGTNTN_AGYVYINYHYQYHD	1	0.00305824	0.13841
YISESAY_LVASIDTGANTN_VYARYSTNYT	1	0.00305824	0.138413
TISDPGS_FVAAISDGSSTY_AYPSYSDRHV	1	0.00305824	0.138416
YISESAY_FVATIDAGTSTN_VYLYDAGSAIPDHS	1	0.00305824	0.138419
YISESAL_LVATIDYGASTY_VPWYEGHEFS	1	0.00305824	0.138422
YISERYY_FVAILLTVVLP_ADFRYYLHHI	1	0.00305824	0.138425
TISDPHV_FVASITGGGNTN_VGPIRAFVYTHYHQ	1	0.00305824	0.138428
YISERYY_FVAAIGYGSNTY_AHGIVEYYSVYVYE	1	0.00305824	0.138431
TISDPHY_LVATIGRGGTTY_VSVDGSYYFT	1	0.00305824	0.138434
TISDPIG_FVAGIMTVVLP_VSFTLAWYHQ	1	0.00305824	0.138438
TISDPIK_LVAAIGAGGNTN_VDDKIARYYY	1	0.00305824	0.138441
TISDPIV_FVAGIDTGGTTY_VHDYGDQFNSFSYH	1	0.00305824	0.138444
TISDPKV_FVAGINIGAIP_ASGAGYFYGRYD	1	0.00305824	0.138447
TISDPLD_FVAGIAQGASTN_VTYYTIGQRLASHD	1	0.00305824	0.13845
YISERNL_LVAGDIGAITN_VIVVFYYDYP	1	0.00305824	0.138453
TISDPPP_FVAGIAGGTNTY_AVAGWEDSLR	1	0.00305824	0.138456
TISDPPS_FVAAISYGTNTN_AVRPKYYSALYYLW	1	0.00305824	0.138459
TISDLAY_FVAGIAAGSNTN_VVYFYYDDYG	1	0.00305824	0.138462
TISDLAY_LVATINLGTTTY_VYYWPYYYYFHCSS	1	0.00305824	0.138465
TISDKYN_LVASINEGAITN_GSDC*RLPAC	1	0.00305824	0.138468
YISEYVF_FVASIAPGAITN_VNSGTQGPAATAYT	1	0.00305824	0.138471
TISDLDA_FVAGIDDGANTN_AWEGPGYVHG	1	0.00305824	0.138474
TISDKYG_FVATITYGTTTN_VRDWRHTYRATYHV	1	0.00305824	0.138477
TISDKPY_LVASINRGTITN_ADVYSSYEWEGDHT	1	0.00305824	0.13848
YISEYYH_LVATIGWGSNT_VDRNREGPYD	1	0.00305824	0.138483
YISEYYG_LVATITGGSTTN_ANAIQDYLDTDRLS	1	0.00305824	0.138486
YISEYYF_FVAAIAVGAITY_APYRDTSLTELFY	1	0.00305824	0.13849
TISDKSD_LVASIGRGANTN_VEYLGGDSGVGRHL	1	0.00305824	0.138493
TISDKSG_PCCHYY*RY*YL_ADLDGSASHN	1	0.00305824	0.138496
YISEYSY_LVASIGVGANTN_AGGYQDKWH	1	0.00305824	0.138499
TISDKSP_LVAGITYGSSTN_VVPYYRSNLTVSLY	1	0.00305824	0.138502
TISDKS_LVAGISYGSSTN_ADNDSLQQHI	1	0.00305824	0.138505
TISDKTG_LVAGITIVVIP_VPGPSVRYLW	1	0.00305824	0.138508
YISEYWS_FVAGIDFGATTN_VYRPPVFPFG	1	0.00305824	0.138511
TISDKVD_LVASIDTGTNTN_VGGFYSKYRDSRFG	1	0.00305824	0.138514
YISEYWD_FVASIATGGNTY_AYGDYIVPYP	1	0.00305824	0.138517
TISDKVY_FVATITPGATTN_AHVRGGAGFD	1	0.00305824	0.13852
TISDKYD_FVATIGPGTTTY_ALDYYGPALY	1	0.00305824	0.138523
TISDKYD_LVASINDGGTTN_VSRYYVYYRYYIYY	1	0.00305824	0.138526
YISEYVP_LVATIGYGSNTN_VVRYPVTDLE	1	0.00305824	0.138529
TISDLDA_FVAAIAFGASTN_AYWWYRTPFDVNFE	1	0.00305824	0.138532
TISDLDA_FVASITNGGTTN_	1	0.00305824	0.138535
TISDNAG_FVATISKGATTN_AYNSARINDPAYY	1	0.00305824	0.138538
TISDKSY_LVASISWGSTTY_GSSACSSGL*	1	0.00305824	0.138542
TISDLAY_FVAAID_VKSILGDDYR	1	0.00305824	0.138545
TISDLAT_FVASITVGSITN_AVFYNGGGFY	1	0.00305824	0.138548
YISEYSY_LVASINIGSTTN_AGKIYGYLY	1	0.00305824	0.138551
TISDPPS_LVATISSGATTY_AYTDSWTSSYDVYD	1	0.00305824	0.138554
TISDPPV_LVATITGGAITY_VPNPRPPIFT	1	0.00305824	0.138557
TISDPQD_LVAGISYGASTN_VPTVRYSPPVATFA	1	0.00305824	0.13856
YISERLD_FVATINYGGSTY_VGFVDRPSVRDNL	1	0.00305824	0.138563
YISERAQ_LC*YQ_AYSGITSDLF	1	0.00305824	0.138566
TISDPQG_FVAAISYGANTN_AHSAEHAPGFYVFA	1	0.00305824	0.138569
YISERGL_FVAGITLGGITY_AIVNTVAYLP	1	0.00305824	0.138572
TISDPRA_LVAGLMTVLLP_VPSWAHWGYA	1	0.00305824	0.138575
YISERA_LVATIDTGTNTY_AWWHDKWAY	1	0.00305824	0.138578
TISDPRG_LVASITYGGITN_AGNRLTFTFR	1	0.00305824	0.138581
YISERAY_LVATISFGGITN_AYVRDRSTYS	1	0.00305824	0.138584
YISERAY_LVATISFGGITN_AYARDRSTYS	1	0.00305824	0.138587
TISDNAS_LVAGIANGTSTN_AEADRDDSLD	1	0.00305824	0.13859
TISDNAI_FVASIGDGSITN_ASADRGWDYG	1	0.00305824	0.138594
TISDST_LVAGIDAGAITN_VWGAPYSALG	1	0.00305824	0.138597
TISDKYL_LVATITGGATTN_ADQFDVSVF	1	0.00305824	0.1386
YISEYT_LVAGIAWGTNTN_ASDGYDGWFDYYLL	1	0.00305824	0.138603
YISEYTP_FVATINYVANTN_VRYVTPLGYD	1	0.00305824	0.138606
TISDKYS_LVAN_TTI	1	0.00305824	0.138609
TISDKYV_LVASIGTGSTTY_VFLHWSTSLLLLI	1	0.00305824	0.138612
TISDKYW_FVAAISYGTNTN_VYHYAYTPFA	1	0.00305824	0.138615
TISDKYY_FVASI*SWC*YQ_ADVYPFDYVYYSFN	1	0.00305824	0.138618
TISDLAD_LVATIANGANTI_VAAAYTEYAASHS	1	0.00305824	0.138621
YISEYTA_FVPISQGGSTN_ADDWQGYNEQHTFG	1	0.00305824	0.138624
YISEYS_FVAAINRGTSTY_VRYLYTISVPVAHD	1	0.00305824	0.138627
TISDLAN_FVAAIATVLVP_VFSFRSTALSRSFD	1	0.00305824	0.13863
TISDLAT_FVAAIGHGTSTN_AIWINSSIYY	1	0.00305824	0.138633
TISDLFD_FVATISTGTTTY_VLIVVYPRYG	1	0.00305824	0.138636
TISLDLR_LVAGITFGTSTN_VIYYEADYGNATYY	1	0.00305824	0.138639
YISDYWE_LVATIDQGTSTN_AYRSVANITYSALY	1	0.00305824	0.138642
TISDSND_FVATISFGSTTN_VRIAGLWDLT	1	0.00305824	0.138646
TISFSIE_LVAAISTGATTN_AGVYYTAYFS	1	0.00305824	0.138649
TISFSIT_LVAL_VISDVTYQEVLSHR	1	0.00305824	0.138652
YISDEYD_LVAGISTGSITN_VVKYWYFLLR	1	0.00305824	0.138655
YISDEVN_LVAGIGKGGSTN_VPGQYGSARDVSLD	1	0.00305824	0.138658
TISFSQI_FVASIGSGATTN_VRP*RIFHYW	1	0.00305824	0.138661
TISFSSD_LVATINGGGITN_VKSIHPLYLY	1	0.00305824	0.138664
TISFSSF_FVASITVGTTTY_ARYNGDVQHG	1	0.00305824	0.138667
YISDESA_LVAAIGSGANTY_VTDPRDFVLD	1	0.00305824	0.13867
TISFSV_FVASIDNGSITN_AYNVGGKLY	1	0.00305824	0.138673
TISFSV_LVAAIGDGTSTN_AYSDGHLEFD	1	0.00305824	0.138676
TISFSWD_FFAAIGYGGSTY_AASRREYRYASLFY	1	0.00305824	0.138679
YISDEGF_LVASIDFGGTTY_VPLANDLGYDDTF	1	0.00305824	0.138682
TISFSHS_FVAAISTGATTN_AIDRATATPAIVHY	1	0.00305824	0.138685
TISFSWF_SVAAINRGSNTN_VGDYYLDSFR	1	0.00305824	0.138688
TISFSW_LVATINPGTTTN_AGVYAKDRSTLLL	1	0.00305824	0.138691
YISDEFL_FVAGIDAGGSTY_VPRYFYIYYT	1	0.00305824	0.138694
TISFSYA_FVATINSGGTTN_VRDAGASYYD	1	0.00305824	0.138697
TISFSYD_FVAGISDGSNTY_ASYYNASGH	1	0.00305824	0.138701
TISFSYF_LVATITDGGTTY_VDM	1	0.00305824	0.138704
YISDEDA_LVAAISLGTNTY_VRFFYERAYA	1	0.00305824	0.138707
TISFSYI_FVAGIGYGSITN_VSVRTQYDHW	1	0.00305824	0.13871
TISFSYL_LVAAISQGSSTN_VVSPLAYYPDEFFT	1	0.00305824	0.138713
YISDEAT_FVAGISTGTSTN_VSYYYRSSISLVYK	1	0.00305824	0.138716
TISFSYR_LVAGISSGGITN_AARASRTVM	1	0.00305824	0.138719
TISFSYR_LVAGISYGGITN_AARASLTVM	1	0.00305824	0.138722
YISDEGI_FVAGISRGTTTN_VQYPEYGPLV	1	0.00305824	0.138725
TISFSWQ_LVAAIDRGGNT_VYNQYSPWF	1	0.00305824	0.138728
YISDEGS_LVAAISEGSITY_AWEYDYRYENVPHV	1	0.00305824	0.138731
YISDEYF_LVATIASGSTTN_VYFAADKPWARSLP	1	0.00305824	0.138734
TISFSG_FVASIADGASTN_VSTPAYWLRPEYD	1	0.00305824	0.138737
TISFSM_FVAGISYGASTN_VSGNQRSYLI	1	0.00305824	0.13874
YISDETH_LVAGIDYGAITN_VGVYSWYTLF	1	0.00305824	0.138743
YISDETD_LFASITYGAITN_VSLADYFWFY	1	0.00305824	0.138746
YISDESY_LVASINVGGITN_ALYDYSPDIVFLHR	1	0.00305824	0.138749
YISDESV_FVAAINYGAITY_VVTDVTFGYY	1	0.00305824	0.138753
TISFSNS_FVAGITHGATTN_VYGKGNNFYE	1	0.00305824	0.138756
TISFSNT_FVASITSGATTN_VQYDWDGRVLAPYD	1	0.00305824	0.138759
TISFSPF_LVAAIDGGTITY_AFGYYLSLHP	1	0.00305824	0.138762
TISFSPG_FVAGIGGGTSTN_AASDVRGDLP	1	0.00305824	0.138765
TISFSPY_LVAAISFGSITY_VFVWDTHFHG	1	0.00305824	0.138768
TISFSQD_FVAGIGPGGNTN_ARYGWNHLRYGNLG	1	0.00305824	0.138771
TISFSQD_LVASIGQGGTTY_APNDSYIYGFRFPS	1	0.00305824	0.138774
YISDEYL_FVATIDRGASTN_VDFPSYTRHS	1	0.00305824	0.138777
TISFSQF_FVAGIGGGSTTN_VSFPNYFGYYGQFL	1	0.00305824	0.13878
YISDEVE_FVAAIDYGSITY_ADGYYNPYFA	1	0.00305824	0.138783
TISFSYW_FVATINAGGYYQ_ALGVAYVGSWDTYV	1	0.00305824	0.138786
TISFSLD_FVAGITEGSTTY_ALNERGNYGDYDYR	1	0.00305824	0.138789
TISFSFS_LVAGISRGGITY_ARTRDHWSFD	1	0.00305824	0.138792
TISFSFY_LVASIGQGATTN_VYRRNDQQYR	1	0.00305824	0.138795
YISDEYY_FVATIGPGSSTN_VYSFRLDKHQ	1	0.00305824	0.138798
TISFSGY_FVAAINNGARTN_VARYYWFFSL	1	0.00305824	0.138801
YISDEYY_FVAGIGDGSNTN_VYFLYAIVHE	1	0.00305824	0.138805
TISFSGY_FVAAINNGASTN_VARYYWFFSL	1	0.00305824	0.138808
YISDEYW_FVASINHGGSTN_ATAGPDRQSV*LLLPY	1	0.00305824	0.138811
TISFSGY_LVASITVGSNTN_VPNQADYTYTADHY	1	0.00305824	0.138814
YISDEYS_FVAGISVGSTTN_ASPNDTIYRGPIHN	1	0.00305824	0.138817
TISFSL_LVAGIAGGTNTY_VSTAVFYYHG	1	0.00305824	0.13882
YISDETY_LVAGIDYGANTY_VYRYAWYYYYLGFY	1	0.00305824	0.138823
TISFSVY_LVATIDEGSTTY_VQRHYRTYFT	1	0.00305824	0.138826
TISFSSL_LVAGIGYGSTTN_AAYTASSPSGYSYR	1	0.00305824	0.138829
TISFGAR_FVAGIAAGGNTN_ARTIPDLTHA	1	0.00305824	0.138832
YISDGSI_FVAGISSGSTTN_AQYYGIGYSSYFFH	1	0.00305824	0.138835
YISDGSF_FVAAITYGGITN_AYYIRDVTPNYRHL	1	0.00305824	0.138838
TISFGDF_LVASITTGGSTY_ATYNYSPPFY	1	0.00305824	0.138841
TISFGDS_FVASIDYGSNTN_ADYSGYDFDFG	1	0.00305824	0.138844
TISFGDS_LVAGIGVG**YQ_APYYDTSGHA	1	0.00305824	0.138847
TISFFPF_FVAGIGFGTNTY_VAPLYVRYYE	1	0.00305824	0.13885
TISFFFY_LVAAITVGGSTY_ADGSCGLCL	1	0.00305824	0.138853
TISFGDY_FVASIDHGTTTY_VFDRYADVYL	1	0.00305824	0.138857
YISDGTE_LVAGISNGANTY_VRVWWALYVPSGHT	1	0.00305824	0.13886
TISFEHA_FVATITLGATTY_ADYTTSDYHR	1	0.00305824	0.138863
TISFELH_LVAGIGLGTTTN_VSLYRHQTFL	1	0.00305824	0.138866
TISFFY_LVAGIADGGNTN_ASYFVPYTYD	1	0.00305824	0.138869
TISFEPG_LVAGINIGTNTN_ARNIGNVKSFLYHD	1	0.00305824	0.138872
TISFEPW_FVATIDRGTITN_VESYADYAYA	1	0.00305824	0.138875
TISFESG_LVAGINAGGTTY_VGGYLTRQFS	1	0.00305824	0.138878
TISFEST_LVAGIARGGTTN_VQLQPIIRPQYLYV	1	0.00305824	0.138881
TISFESV_LVATIATGGTTN_APRYITYVNGDTLV	1	0.00305824	0.138884
YISDGTG_FVAGIGNGGNTN_ARSYAKGGGEVDFD	1	0.00305824	0.138887
TISFEVD_FVAGITRGSITY_VDAAWPHPVSYYIETLI	1	0.00305824	0.13889
TISFEVY_FVATIADGANTY_VTVLTYAYLY	1	0.00305824	0.138893
TISFEYA_LVAAIDVGASTN_VYSVSLLSTLFTI	1	0.00305824	0.138896
TISFEYF_FVATIGVGTSTN_ARTRAGWSIIKPFA	1	0.00305824	0.138899
YISDGTF_LVAGINDGTTTY_APTYYVYGKRYVLD	1	0.00305824	0.138902
YISDGTF_LVAAIASGTTTN_ADDSYFDGYP	1	0.00305824	0.138905
TISFFAS_FVASINPGGSTN_ATTNYALQYTSSI	1	0.00305824	0.138909
TISFEPP_LVAAITAGATTY_VGDYYYYSYSRSLG	1	0.00305824	0.138912
YISDES*_LVAGIGDGTITN_VYNSYAYSYLNYYA	1	0.00305824	0.138915
YISDGSQ_FVATIGDGTSTY_LTSLLLWHY	1	0.00305824	0.138918
YISDGSY_FVATIGYGGTTN_VGTTYQVDFR	1	0.00305824	0.138921
TISFSSY_FVAVLIWVLVP_VYGVLQAYYF	1	0.00305824	0.138924
TISFSSY_LVATISDGTTTN_VFYSTTLVM	1	0.00305824	0.138927
TISFSS_FVATISDGTNTY_AYVSWADAHR	1	0.00305824	0.13893
TISFSTA_FVAGITSGGNTY_VEGRGRNAHY	1	0.00305824	0.138933
TISFSTH_FVAAIGQGGSTN_VKPPSAPLPPYSYY	1	0.00305824	0.138936
YISDESA_LVAAIGSGANTY_VTDPLDFVLD	1	0.00305824	0.138939
YISDERY_LVAAIAYGTSTY_AYIFYGSYDSTSFY	1	0.00305824	0.138942
YISDEGY_FVAGISYGSTTN_VASWSALDYA	1	0.00305824	0.138945
YISDERD_LVAGINEGGTN_VDPDAVEPHY	1	0.00305824	0.138948
TISFSTY_LVAGIAWGSSTY_VRVRIDLEFS	1	0.00305824	0.138951
YISDELY_LVASIGRGTSTN_VNIDYPFDGFGPLY	1	0.00305824	0.138954
YISDELS_FVASISTGGSTY_VYWEYATGHQ	1	0.00305824	0.138957
YISDGSY_FVAGITEGSSTN_VPPYGTYAFY	1	0.00305824	0.138961
TISFSVE_FVAGISYGGSTN_VDQYSTSDFD	1	0.00305824	0.138964
TISFSVY_FVATITDGTSTY_VGADANGSYD	1	0.00305824	0.138967
TISFNTA_FVAAIGFGTITN_GLF	1	0.00305824	0.13897
TISFNSG_LVAVLLLVLLP_ADNYPVSPFF	1	0.00305824	0.138973
TISFTYV_FVASIAIGSITY_VYEDLDDPYGGYHY	1	0.00305824	0.138976
TISFFGP_LVAGIAYGSITN_VGILYYRDYPVHLG	1	0.00305824	0.138979
TISFFRF_FVAGINKGSSTY_DC*PL	1	0.00305824	0.138982
TISFFRY_LVAGINPGGITY_AYYWYFDRGPRTYG	1	0.00305824	0.138985
TISFFSW_FVAAIDYGTNTY_ALDQSYLGFR	1	0.00305824	0.138988
YISDGSY_LVAGIHNGGNTH_ATLYTHTVYP	1	0.00305824	0.138991
TISFFTY_LVASIAGGGTTY_ADADTVLSHV	1	0.00305824	0.138994
TISFFWV_FVAGIGAGGITY_VEDSYVWYGQSNLY	1	0.00305824	0.138997
TISFFWY_FVAGIDYGTTTN_VKKYPYSTYD	1	0.00305824	0.139
TISFSVY_FVAGINGGTITN_AGTPNTSRDGVGHW	1	0.00305824	0.139003
YISDEVD_LVATLVKVVLP_AVEHTSWSQANDFD	1	0.00305824	0.139006
TISFSL_LVATIDTGTTTY_VYYVLLSWHY	1	0.00305824	0.139009
TISFSL_LVAGIAGGTNTY_VTTAVFYYHG	1	0.00305824	0.139012
TISFSDG_FVATISTGGSTN_AARIIVIYHY	1	0.00305824	0.139016
YISDFAH_FVATISFGGTTY_VVVYANPALT	1	0.00305824	0.139019
TISFSDG_LVAAISGGSITN_VHRDAYFPLA	1	0.00305824	0.139022
TISFTGL_LVASIGRGSNTY_VPITSLYYAPGYHY	1	0.00305824	0.139025
TISFTGP_LVAGIAFGGNTN_AKERDSYLHA	1	0.00305824	0.139028
YISDDYV_FVAAIDQGGITN_ARLTSD*TALRYLC	1	0.00305824	0.139031
YISDDYS_LVAAISDGSSTT_VRWGPYYYFP	1	0.00305824	0.139034
TISFTGY_FVATIGRGGSTY_VDPYTYGELS	1	0.00305824	0.139037
TISFTHY_PVAGIGNGAITN_VYLDGQDVLFVVLG	1	0.00305824	0.13904
YISDDYS_LVAAISDGASTN_VRWGPYYYFP	1	0.00305824	0.139043
TISFTII_FVAGIAFGTLP_AETGLDPYHT	1	0.00305824	0.139046
YISDDYS_FVASINTGTNTY_ADYYPGANHG	1	0.00305824	0.139049
TISFPVE_FVATINSGTTTN_VPAAKWDAPPYYFE	1	0.00305824	0.139052
TISFTIR_FVAGISFGTTTN_VYYSVDSTYA	1	0.00305824	0.139055
YISDDYR_FVASIDYGGTTY_AHLASRKDLF	1	0.00305824	0.139058
TISFTLG_FVASMLTVVLP_VYATDSGWPYYHHD	1	0.00305824	0.139061
TISFTLT_LVASIGWGGNTN_VAYTVTANLHYSFI	1	0.00305824	0.139064
TISFTLT_LVASISPGSTTN_AGLQTSLVM	1	0.00305824	0.139068
TISFTLY_LVAAISVGGTTN_AGDYWGASYFY	1	0.00305824	0.139071
TISFTL_FVAAIDDGTSTN_AEQVWAGAHY	1	0.00305824	0.139074
TISFTL_FVAAINDGTSTN_AEQVWAGAHY	1	0.00305824	0.139077
YISDDYV_LVAGIGNGSNTN_VDWFYLTWYFYLLQ	1	0.00305824	0.13908
TISFTF_LVATIAPGTIT_AYDNPYYFFG	1	0.00305824	0.139083
TISFTAG_LVATITAGCYYL_ADSFTTWDFG	1	0.00305824	0.139086
TISFTFY_FVAGINVGGNTY_AGEFNDSDTDTVHA	1	0.00305824	0.139089
YISDEAI_LVASIGYGTNTN_VDGSTSQLFW	1	0.00305824	0.139092
TISFTK_FVAGITQGSITY_VTEYGRDLYDVTHD	1	0.00305824	0.139095
YISDEAF_LVAAIGGGSSTY_VSTIYDYNFD	1	0.00305824	0.139098
TISFPTW_FVATISYGSSTN_ARTYHAVRIHA	1	0.00305824	0.139101
YISDFYW_FVAAITVGAITY_AVVDYDDHHA	1	0.00305824	0.139104
TISFQAS_FVATINNGSSTN_VVDLSYSGYHH	1	0.00305824	0.139107
YISDFYG_FVAGIGLGSITY_VLNGDPAEADRFLY	1	0.00305824	0.13911
YISDFYA_LVASIGNGANTY_ARGDSLGDFV	1	0.00305824	0.139113
TISFQDE_LVASINTGSSTY_ALRDAAGDYG	1	0.00305824	0.139116
TISFQED_FVATIGPGSTTN_VEDSAYYPHH	1	0.00305824	0.13912
YISDFWI_FVATIADGSTTY_VIQPSGYEKVNTYD	1	0.00305824	0.139123
YISDFTW_LVASIDTGGNTY_VDIIDSYDLS	1	0.00305824	0.139126
TISFQHV_FVAGIAYGGSTY_VGVDWYVNLT	1	0.00305824	0.139129
TISFQIP_FVAGIAYGGITY_APVSEHFG	1	0.00305824	0.139132
TISFQNA_FVAGIAQGTNTN_VFISGGDYLV	1	0.00305824	0.139135
TISFPWY_FVAAIASGASTN_VYIPQTYELY	1	0.00305824	0.139138
TISFPWV_FVATITRGGNTY_AYVFDLKNFA	1	0.00305824	0.139141
TISFPTR_LVASINDGSTTN_VDLVDPYRYT	1	0.00305824	0.139144
TISFPVY_FVAAINVGATTN_GRL*HCCFYLGLS	1	0.00305824	0.139147
TISFPRD_FVATIGPGGSTN_VLTVSVLRM	1	0.00305824	0.13915
YISDGAR_LVAAITEGTN_ASGTVGYVHT	1	0.00305824	0.139153
TISFPRS_FVASISNGSSTY_APTLQVITHD	1	0.00305824	0.139156
TISFPSG_LVASIARGTSTY_ASAFYSYARQAYHD	1	0.00305824	0.139159
YISDGAF_FVAGIGWGATTY_AYYQLDNSYFPSYS	1	0.00305824	0.139162
YISDGAA_FVASISDGGTTY_AYTYYVVLFY	1	0.00305824	0.139165
TISFPTE_LVASIAYGASPN_S	1	0.00305824	0.139168
YISDFYY_LVAGIDYGATTN_VYPQIEAVYL	1	0.00305824	0.139172
TISFPVF_FVAAINRGSITN_AHTQFYTYYD	1	0.00305824	0.139175
TISFPTL_LVASITVGSTTN_VYGRIYAYFR	1	0.00305824	0.139178
TISFPTN_FVASIGWGTNTY_ASVYAYRTFY	1	0.00305824	0.139181
TISFPTP_LVAGIASVVLP_ASYNITRGHV	1	0.00305824	0.139184
TISFPTG_FVASIATGATTN_VTGPYNRDYYTVDFT	1	0.00305824	0.139187
TISFTAR_FVAGIASGAITS_VPDDDLHS	1	0.00305824	0.13919
YISDEAD_LVATIDRGASTN_VAVAIYDLHV	1	0.00305824	0.139193
YISDD_LVASITIGTSTY_VKWYKFEWFD	1	0.00305824	0.139196
TISFTYK_LVASIASGANTY_AYYFSDLIYG	1	0.00305824	0.139199
TISFTYL_FVATIAYGGSTN_VDYNSKSGYPDLHK	1	0.00305824	0.139202
YISDDYD_FVASINLGGSTN_VKITRSAANDLFHY	1	0.00305824	0.139205
TISFTTR_LVASIDSGGTSTN_AGLWFASEYWPDLP	1	0.00305824	0.139208
TISFTTK_LVATITIGTNP_ATYVYSVWLN	1	0.00305824	0.139211
TISFTSA_LVASIGLGTSTN_AGSRPDYDHI	1	0.00305824	0.139214
TISFTRY_FVASITQGSSTY_AFSPYDPYLS	1	0.00305824	0.139217
YISDDYP_LVAAIGGGASTY_VLTNYDQWYG	1	0.00305824	0.13922
YISDDYP_FVASIATGGTTN_VDQFYSGQHT	1	0.00305824	0.139224
YISDDYG_FVATITDGSITN_VPEPGSDTHY	1	0.00305824	0.139227
YISDDYG_FVASITVGTSTY_VWGSIYVTFQ	1	0.00305824	0.13923
TISFTSA_FVATIAYGGITN_VLTGDNGTLY	1	0.00305824	0.139233
TISFTYH_FVAGISYGSSTN_AGSIYDSHYG	1	0.00305824	0.139236
TISFTSA_LVAAISWGGNTN_VVADVRYKHA	1	0.00305824	0.139239
TISFTTE_FVAGITIGANTY_VDGVGPTRVGRVYG	1	0.00305824	0.139242
TISFTSD_FVAGIAHGATTY_VYVYAAVVLD	1	0.00305824	0.139245
TISFTSD_LVAGIGVGGNTN_VYRPTRYEFF	1	0.00305824	0.139248
YISDDYE_FVATINGGTTTN_VYKWAWYSAPGAFI	1	0.00305824	0.139251
TISFTSP_FVASISSGSSTY_ADPYDGQTYV	1	0.00305824	0.139254
TISFTSV_FVATITDGANTN_AVTTRTKSHS	1	0.00305824	0.139257
TISFTSY_LVAAIDQGTITN_AGGFVRFGFE	1	0.00305824	0.13926
TISFTTD_FVAAIDNGANTY_APARNSYLTLGYYD	1	0.00305824	0.139263
YISDEAN_FVAAITDGGNTY_AYSFYIGDFY	1	0.00305824	0.139266
TISFS_LVASIDRGGSTN_VAQLWEFGFG	1	0.00305824	0.139269
TISFSDY_LVAGITSGGNTN_ARINDDSTDNDPFG	1	0.00305824	0.139272
TISFSLS_LVAGISRGTITN_VTFYIRVYKSDI	1	0.00305824	0.139276
YISDDYF_LVASINYGSNTY_VQRYAYDAYDTAYD	1	0.00305824	0.139279
TISFTYG_FVAAIGGGGTTN_AAYNGADLSPLG	1	0.00305824	0.139282
YISDDVY_LVAGITPGSSTN_VYLWFVPVLF	1	0.00305824	0.139285
TISFTYF_LVASINGGGSTN_VPRPGSRVLA	1	0.00305824	0.139288
TISFTAV_LVAAIAPGSNTY_VEYTGGLYQSSELK	1	0.00305824	0.139291
TISFTAY_FVAAISFGANTN_ATAKGYYPGRDF	1	0.00305824	0.139294
TISFTDF_LVAGINDGSTTN_AYSALDSRVR	1	0.00305824	0.139297
TISFTDG_LVAGITAGGITN_VVPYTIYWA*IFSL	1	0.00305824	0.1393
TISFTDV_FVARIDSGSSTY_ARDESTNPLR	1	0.00305824	0.139303
TISFTDV_LVAAINGGAITN_ASSTLNTTTTCCI	1	0.00305824	0.139306
YISDDYY_LVASISHGGSTY_VNAAAYIFYYDRHA	1	0.00305824	0.139309
YISDDYY_FVATISVLLP_APYESPYVHS	1	0.00305824	0.139312
TISFTFA_LVATIDTGGTTN_VAGPWYVPLV	1	0.00305824	0.139315
TISFTFR_LVASISGGATTN_AGRYSDYTISGLLD	1	0.00305824	0.139318
TISFTFV_LVAGIGDGSSTN_AYGFTLPYRDDGLA	1	0.00305824	0.139321
YISDDYW_FVATINPGGNTY_ARYPGLAITADPYE	1	0.00305824	0.139324
TISFTL_LVAGINGGAITY_VYAYPVPVHF*RSW	1	0.00305824	0.139327
YISDDYP_LVATITNGTSTN_AYAWGKFQYG	1	0.00305824	0.139331
TISFTQW_FVATIAGGSITN_AYRDALDVFV	1	0.00305824	0.139334
TISFTQY_FVAAIAAGASTY_ADGDGLTRM	1	0.00305824	0.139337
TISFTT_FVAAIGRGTSTY_ANYVLDPYNHGHFW	1	0.00305824	0.13934
TISFTT_FVAAISTGGSTN_AYYYPTVSEGSRYT	1	0.00305824	0.139343
YISDDWY_LVATIDFGGTTN_VTQQGDYDPGYSFY	1	0.00305824	0.139346
YISDDWV_LVAGINFGSTTN_VAYVTTGGYT	1	0.00305824	0.139349
TISFTVL_LVASIGAGSSP_ANAYYLFPLS	1	0.00305824	0.139352
TISFTV_FVATITSVLLP_ATTAYDYGYV	1	0.00305824	0.139355
TISFTWV_LVAAISDGASTN_VYSQDRIAYAYEFY	1	0.00305824	0.139358
YISDDWV_FVAGIDQGTITY_ADDQDADYSYLYLH	1	0.00305824	0.139361
TISFTWY_FVAGIAWGASTN_VGYDEPSVLTYQLD	1	0.00305824	0.139364
TISFTWY_FVAGINDGSNTN_VVSSYDVYYL	1	0.00305824	0.139367
TISFTYD_FVATINSGASTN_VIGYLYGSLVLLI	1	0.00305824	0.13937
TISFFAY_LVASISTGASTN_VYYYIVTAHS	1	0.00305824	0.139373
TISFPYT_FVAGITVGGSTY_VDKRDPQIGHLPYQ	1	0.00305824	0.139376
TISFGDY_FVAGINLGSSTY_	1	0.00305824	0.139379
TISFNSA_FVAAITAGTSTY_VTWTGPVSLS	1	0.00305824	0.139383
TISFIVY_FVATINYGATTN_AEESDRYEHY	1	0.00305824	0.139386
TISFIYA_FVATISAGGITY_VIVEDTVGLV	1	0.00305824	0.139389
YISDGGTI_LVAGIANGTTTY_AGLDGSSTYGQWYS	1	0.00305824	0.139392
YISDGGS_LVASIAEGGNTN_ATNSVDRVHI	1	0.00305824	0.139395
TISFIYR_LVATIDDGGNTN_VSIRSVWTL	1	0.00305824	0.139398
TISFIYT_FVASIANGATTN_ANVSYYGPGLKSYS	1	0.00305824	0.139401
YISDGGS_FVAGINPGTITY_VAQYTFYSGNFDFV	1	0.00305824	0.139404
TISFIYY_LVASINFGSSTY_ANTKANLEYG	1	0.00305824	0.139407
YISDGGR_FVAGIARGGNTN_VYSLTWTTLLTTF	1	0.00305824	0.13941
TISFIYY_LVATISPGTTTN_APPDQRTGYI	1	0.00305824	0.139413
YISDGGR_FVAAIGIGTSTY_ASVDEPYTLD	1	0.00305824	0.139416
TISFKEG_FVATITTGANTY_VDDQYTARWYNAHY	1	0.00305824	0.139419
TISFIVY_FVAGISQGSNTN_VGPLQYTTWRAWLG	1	0.00305824	0.139422
TISFKKY_LVASIDIGGTTY_VKDYQNRDYNTYYT	1	0.00305824	0.139425
TISFLPY_RYWYWWYYL_ATRQGYHL	1	0.00305824	0.139428
TISFLRD_FVAGIDDGGNTN_ASVVTVVTL	1	0.00305824	0.139431
YISDGGA_LVATIGGSTTN_ADYVPYGYLL	1	0.00305824	0.139435
TISFLYI_FVATINFGAITY_VDEGLSPYYRAYYLLY	1	0.00305824	0.139438
TISFLYI_FVATINFGASTY_VDEGLSPYYRAYYLLY	1	0.00305824	0.139441
YISDGER_LVATIAGGSTTY_VRLYTTFAVIDSFW	1	0.00305824	0.139444
TISFLYK_FVAAISDGGSTY_ASLSTT	1	0.00305824	0.139447
TISFLYS_LVAGIDYGTITY_APDIHAAYFS	1	0.00305824	0.13945
TISFLYT_FVAGIAFGGITY_VYFVWGPEHH	1	0.00305824	0.139453
TISFNAN_LVASISDGASTN_AFISKPVYHA	1	0.00305824	0.139456
YISDGEG_FVATINVGTTTY_AHLNFLTGLK	1	0.00305824	0.139459
TISFNDI_FVAAINTGSSTY_AVGWSGDQGGTRYP	1	0.00305824	0.139462
YISDGGD_FVAPISYGGITN_APTDYGEYHA	1	0.00305824	0.139465
TISFNEY_LVAGIGIGTHTN_ADPLTDFSEEYDFS	1	0.00305824	0.139468
TISFIVS_FVAGIGPGATTY_ATESYLSDHG	1	0.00305824	0.139471
TISFIVE_FVATINDGTTTN_VNRADDSVFP	1	0.00305824	0.139474
TISFDVD_FVATIDDGATTY_AHWPLAGAHH	1	0.00305824	0.139477
TISFGSL_FVASIALGTSTN_VFDALVTYD	1	0.00305824	0.13948
TISFGSN_FVASIAAGAITY_VPYDLGHGFY	1	0.00305824	0.139483
TISFGST_FVAAITDGTITY_ADEYKFYFPYVVLQ	1	0.00305824	0.139487
TISFKVY_LVAAINAGSNTY_ASYLHDVVYY	1	0.00305824	0.13949
TISFLAD_LVAGISSGATTY_ADVWVYPVDTSSYV	1	0.00305824	0.139493
TISFLDL_FVASIARGSTTN_AIPEVPRYYWAAHN	1	0.00305824	0.139496
YISDGGP_FVATITPGTNTN_VRSLDPIWFY	1	0.00305824	0.139499
YISDGGN_LVAAIAIGGST_VTTSGTPIRTDTHQ	1	0.00305824	0.139502
YISDGGN_FVASISYGGTTY_VIDPYDTDLA	1	0.00305824	0.139505
YISDGGI_LVAAITVGGNTN_VDYTDDYSHD	1	0.00305824	0.139508
TISFLDRY_LVASIAYGTTTY_VIWDQYVGVPQRH	1	0.00305824	0.139511
YISDGHD_FVASITFGDYQ_VVGPDHQTHL	1	0.00305824	0.139514
TISFLDY_FVASITDGTITN_AGVTPIVPYW	1	0.00305824	0.139517
TISFLGY_FVAAIAYGGITY_ALYLPNDQYY	1	0.00305824	0.13952
YISDGGG_LVATINYGSSTY_AYYYWYVWDRVDLI	1	0.00305824	0.139523
YISDGGD_FVASISDGGNTN_ATWYNDKILTWGHR	1	0.00305824	0.139526
TISFLLA_FVAGINPGTSTN_VRDPHYSRDSYTYG	1	0.00305824	0.139529
TISFLLF_LVAGISGGTTTY_ANPIHQDHFD	1	0.00305824	0.139532
TISFLLR_FVASIDDGANTY_AAEATNKTYD	1	0.00305824	0.139535
TISFLLR_LVAGIDDGTSTN_AAIRIDYSPYYTFG	1	0.00305824	0.139539
TISFLLY_LLRYYYQ_AYLEKGPYYV	1	0.00305824	0.139542
TISFKYI_LVAGTGYGSITN_VWDADSPGLY	1	0.00305824	0.139545
TISFKRP_LVAGITDGSNTT_AYYNWKYSGRTGHG	1	0.00305824	0.139548
TISFIVD_LVASIDQGGITY_AYYVSLDSFT	1	0.00305824	0.139551
TISFKNE_LVATIGGGSTTN_VHTWSPDYRNFRHD	1	0.00305824	0.139554
TISFLGI_FVATISAGGITN_VGGVLVVTPRLDHY	1	0.00305824	0.139557
TISFDVD_FVAAINGGASTY_VFYFRYFLASLLM	1	0.00305824	0.13956
TISFNF_FVATIDDGGITN_VYYYYYYVIYGILD	1	0.00305824	0.139563
TISFNIV_FVATITPGSITY_VRSYDYSTYA	1	0.00305824	0.139566
TISFGYD_LVAGIATGTITN_AGAVDSYVYDRAM	1	0.00305824	0.139569
TISFGYF_FVAGIAYGSTTY_AGDGASNWVYYSHR	1	0.00305824	0.139572
TISFGYQ_LVAGVGSTTN_VQIYVASRSSGVLS	1	0.00305824	0.139575
TISFGYR_FVAGIDVGTITY_AASTQTIRF	1	0.00305824	0.139578
YISDGL_LVASISDGGITY_VSDVDTWGHD	1	0.00305824	0.139581
TISFGYR_FVASISNGSTTN_AYFVNDYDLGYDFA	1	0.00305824	0.139584
YISDGLW_FVRYCFWC*YQ_AFREHLYDYAGSHTD	1	0.00305824	0.139587
TISFGYS_LVAGIGYGATTN_AGTQGGRWYSQSLP	1	0.00305824	0.139591
TISFGYS_LVAGINSGGSTN_VYGVLSQGYR	1	0.00305824	0.139594
TISFGYT_LVAAITLGSITY_ALHRYYVSDSSWLA	1	0.00305824	0.139597
TISFGYV_FVASINYGSTTN_ATKYYFVRYSAAFA	1	0.00305824	0.1396
YISDGLR_FVAGINPGTNTY_AQGLYTWAYS	1	0.00305824	0.139603
TISFGYD_LVAAINDGSTTY_ADRLADRYQAYA	1	0.00305824	0.139606
TISFGYV_FVATISYGSSTY_ASDKYFESHA	1	0.00305824	0.139609
TISFGYV_LVAAIADGSITY_VYKVARFVHN	1	0.00305824	0.139612
YISDGNT_FVASIGHGSTTN_ASHTYPNKHT	1	0.00305824	0.139615
TISFGWY_FVASINYGTSPT_ARTIGGGTFY	1	0.00305824	0.139618
YISDGHL_FAAIADGTTTN_AADFDERGGHA	1	0.00305824	0.139621
TISFGWI_LVATIADGASTN_VYRYYRLPTHN	1	0.00305824	0.139624
TISFGSY_LGIDIGAITY_ADYIGGSKPVPALD	1	0.00305824	0.139627
TISFGSY_LVASIADGSTTY_VAPGTDDYPQVPYV	1	0.00305824	0.13963
TISFGS_FVASISYGGNTN_VSPYSDGYGVGYT	1	0.00305824	0.139633
TISFGS_FVATIDYGTSTN_VTASDYWSSL	1	0.00305824	0.139636
TISFGS_FVATINGGANTN_AGVDGSGGVGLTM	1	0.00305824	0.139639
YISDGP_FVAAIGPGTTTN_VVYQLAFYDDATHP	1	0.00305824	0.139642
YISDGPY_FVAGIGQGGSTY_VAQVGYSYH	1	0.00305824	0.139646
TISFGYV_LLPVLVTVLVP_VYATEDDAYSLQTC	1	0.00305824	0.139649
TISFNIN_FVAGINAGTSTN_ASDGFFPQLA	1	0.00305824	0.139652
YISDGND_FVASIALGSSTN_AHTPNTAYLG	1	0.00305824	0.139655
TISFGSY_FVASISHGATTN_VVADGDDNDHS*PC	1	0.00305824	0.139658
TISFNLD_FVAGIGFGTNTN_LLLTTTVFI	1	0.00305824	0.139661
YISDGED_LVASITRGATTY_AIDVTRDWFP	1	0.00305824	0.139664
TISFNRQ_LVATITQGSTTY_VGVWYQVLLA	1	0.00305824	0.139667
TISFNRY_FVAGIDIGAITY_ANDSEWAVYY	1	0.00305824	0.13967
TISFLYD_LVASINTGSITY_VDLYSIQDEDFGHF	1	0.00305824	0.139673
TISFLV_LVAAINGGTITN_VDQPYDDTYV	1	0.00305824	0.139676
TISFLVL_LVATITYGAITN_AFSKRDTYRGSSYD	1	0.00305824	0.139679
TISFLTD_LVASITTGATTN_VYYYAIYTFI	1	0.00305824	0.139682
TISFLRG_FVAAINRGTITY_VRYADQVYTDHWFS	1	0.00305824	0.139685
TISFLSD_FVATIDNGATTN_AQYVYIGWAIYQLN	1	0.00305824	0.139688
TISFLSE_FVAAINQGSNTY_VGDYVGYRQDQFG	1	0.00305824	0.139691
TISFLSV_FVPLLVVVLIP_APYYYDEYLD	1	0.00305824	0.139694
TISFGYD_FVAGITGGTTTY_VTSGDDLDFH	1	0.00305824	0.139698
YISDGGA_LVAGIDEGATTY_AYTRAGYPYG	1	0.00305824	0.139701
YISDGFY_LVAAIGEGSSTN_VTRGDFADIGATVI	1	0.00305824	0.139704
YISDGFY_FVAGIAGGTTTY_VLPVLSRYSRDRLI	1	0.00305824	0.139707
TISFLVG_LVAGIDYGAITN_VTTYGYGGYAKYGFN	1	0.00305824	0.13971
YISDGFT_LVAGISAGGSTN_VTPIWRYGFY	1	0.00305824	0.139713
YISDGFS_LVASIGPGATTN_AAGRTYWDDGRPFY	1	0.00305824	0.139716
YISDGFR_LVASIDWGTNTN_VFF	1	0.00305824	0.139719
TISFLT_LVASINPGANTN_VASYYFRPFG	1	0.00305824	0.139722
TISFLT_LVATITYGGTTN_VEWDQTANL	1	0.00305824	0.139725
TISFLVD_LVAGITVGGTTY_VEVTYLISHS	1	0.00305824	0.139728
TISFLVE_LVAGIDYGGTTY_AGDQVRYYFA	1	0.00305824	0.139731
YISDGHD_FVATINTGTITN_VGFGSYYVYR	1	0.00305824	0.139734
TISFISD_FVAGIGYGTITN_VWGLIVGTLW	1	0.00305824	0.139737
YISDGF_FVASITWGSNTN_VDYVFVGVYL	1	0.00305824	0.13974
YISDGVW_FVAAIAGGSNTN_VDGIYYYKLK	1	0.00305824	0.139743
TISFDT_LVATISDGTNTY_ADYSTVTTL	1	0.00305824	0.139746
TISFDTT_FVAAIAAGSTTY_VYVKKASELS	1	0.00305824	0.13975
TISFGGS_LVATISKGANTN_VDGRYYRQYR	1	0.00305824	0.139753
TISFGGS_LVATISTGANTN_VDGRYYRQYR	1	0.00305824	0.139756
TISFGGV_FVAAIAPGTTTY_SLEHRSVFL	1	0.00305824	0.139759
TISFGGY_FVAGIADGATTN_AQADWYSGFG	1	0.00305824	0.139762
YISDGSA_LVAAITYGSNTY_VSRPSLTVLLTFF	1	0.00305824	0.139765
TISFGGY_FVAGIADGATTY_AQADWYSGFS	1	0.00305824	0.139768
TISFGGY_FVASITDGGSTN_VLTLPFHLLY	1	0.00305824	0.139771
TISFGGY_LVAGINVGASTN_ADVDYPGPLY	1	0.00305824	0.139774
YISDGRY_LVASIADGTTTN_AYVGFDDDYD	1	0.00305824	0.139777
TISFEGH_LVATITSGTTTY_AKDYGFWHYW	1	0.00305824	0.13978
TISFEDI_LVAGINDRANTN_AYTYWYLRLS	1	0.00305824	0.139783
TISFEDI_LVAGINDGANTN_AYTYWYLRLS	1	0.00305824	0.139786
YISDGSD_LVAGINWCSSTN_AYYRNADYHP	1	0.00305824	0.139789
YISDGYD_FVAAITEGGITN_VGHEDDDNHW	1	0.00305824	0.139792
YISDGYDV_LVASINVGATTY_VRSYYIFYHD	1	0.00305824	0.139795
TISFDQA_LVAGINYGGTTY_VGWVGRLWFR	1	0.00305824	0.139798
TISFDQP_FVAGISSGANTY_VAYQYSAAEGTALG	1	0.00305824	0.139802
YISDGYDD_LVATISPGSSTY_VGPDLLPDYG	1	0.00305824	0.139805
TISFDQW_FVATIGGGGITN_ATVYDVGYSTYSFG	1	0.00305824	0.139808
YISDGWK_FVATIDVGSITY_VVYLSRTVF	1	0.00305824	0.139811
TISFDRI_FVAGIARGGTTY_AYVYAVTIRSEDHL	1	0.00305824	0.139814
TISFDRS_FVAAIAQGSNTY_ATYLIDSDYS	1	0.00305824	0.139817
TISFDRS_LVAGIGPGGNTY_VRYYLTVDYR	1	0.00305824	0.13982
TISFDRV_FVAAINSGGSTN_VWVKDANQAHGDYF	1	0.00305824	0.139823
YISDGWG_FVATINAGGSTY_VNYPTYDVYV	1	0.00305824	0.139826
TISFDRY_FVAAIDLGGSTY_VSYGYYRALY	1	0.00305824	0.139829
TISFDPS_FVATIDVGGITN_VLSYLTSDFS	1	0.00305824	0.139832
TISFDR_FVATISGGATTY_VYVYYFEFQ	1	0.00305824	0.139835
TISFGGR_LVAGIGGGATTN_ADIYGDDETRSDLW	1	0.00305824	0.139838
TISFGGG_LVAAITAGTTTN_APARQYAVASAPHD	1	0.00305824	0.139841
TISFGLL_FVATIDYGAITY_ATQYSQALAL	1	0.00305824	0.139844
TISFGND_FVAAISQGASTY_ATVVNYTDDSGRFL	1	0.00305824	0.139847
YISDGRW_FVAGISGGSNTY_VRQGVYRSYT	1	0.00305824	0.13985
YISDGRW_FVAGISGGSNTY_VRQGV*RSYT	1	0.00305824	0.139854
YISDGRV_FVATIAIGAITY_VAGDDHKWDTWGFA	1	0.00305824	0.139857
YISDGRV_FVAAIAGGANTN_ARINRPYQYG	1	0.00305824	0.13986
TISFGNS_LVAGITDGSITN_AAPLYTYYYR	1	0.00305824	0.139863
TISFGNY_FVAAINAGATTY_VVSGSPDVILPRFW	1	0.00305824	0.139866
TISFGPD_FVAAITDGSNTY_AYITGWEDHY	1	0.00305824	0.139869
TISFGPT_FVATIDGGGNTN_VGTDSRYVLG	1	0.00305824	0.139872
TISFGQG_FVASINVGGNTY_APYQYGDGLS	1	0.00305824	0.139875
YISDGRG_FVASIARGANTN_VRIGQAYDGYYPLG	1	0.00305824	0.139878
TISFGGR_FVATISRGGTTY_VVPDVFYDLW	1	0.00305824	0.139881
YISDGRE_LVAAIDYGGNTY_ALDLVHYRTYDTYY	1	0.00305824	0.139884
TISFGRE_FVAGIGYGTITY_AGSQNDRVQGAGFD	1	0.00305824	0.139887
TISFGRY_FVASISAGGSTN_VLDNQVYLVSDGFN	1	0.00305824	0.13989
TISFGRY_FVASISAGVSTT_VLDNQVYLVSDGFN	1	0.00305824	0.139893
YISDGQP_FVATIADGGSTY_AYTYLKQTDPLSHA	1	0.00305824	0.139896
TISFGLY_LVAAIDIGGSTN_AGISVRFRHW	1	0.00305824	0.139899
TISFGLH_LVATIGDGGNTN_AWRDEYWDLG	1	0.00305824	0.139902
TISFGEV_LVATIDWGASTY_VRVLTTRVSLCTM	1	0.00305824	0.139906
YISDGRY_LVAAINLGSNTY_VLTRSDVGHY	1	0.00305824	0.139909
TISFGFI_LVASITGGASTN_VGQDSYGYAWRSHF	1	0.00305824	0.139912
TISFGFY_LVAAINSGAITY_AQGEDVYHHF	1	0.00305824	0.139915
TISFGGA_FVAGISLGATTY_ASVIRLGPYTGGYL	1	0.00305824	0.139918
YISDGSD_LVATISGGASTN_APGGSQVWTWNRFA	1	0.00305824	0.139921
YISDGQY_FVASIGYGANTN_AYLADYYGLY	1	0.00305824	0.139924
TISFDSA_FVASIDTGATTN_ADSIEYQNHT	1	0.00305824	0.139927
YISDGWG_FVAAIGSGGNTN_VRGVRDSNYQ	1	0.00305824	0.13993
TISFDSF_FVAGIDNGTTTY_VYGWSNVM	1	0.00305824	0.139933
TISFDYP_LVATITAGATTN_AYDGGVRQSTYAHP	1	0.00305824	0.139936
TISFDYS_FVAAITYGTTTN_VVLARWLDHR	1	0.00305824	0.139939
YISDGTY_FVATIGNGGITY_VVVRPNSYQC	1	0.00305824	0.139942
TISFDYS_LVASIDYGTNTN_VPGRYATVTYLPYS	1	0.00305824	0.139945
TISFDYS_LVASINAGTTTY_AAFWDNAYVPLLHF	1	0.00305824	0.139948
TISFDYT_FVAAIADGTITY_APTDVLSTI	1	0.00305824	0.139951
TISFDYT_FVAAINAGGSTN_VYQQTLVLF	1	0.00305824	0.139954
YISDGTY_FVATIGIGGSTY_VSTYD	1	0.00305824	0.139957
TISFDYY_LVAAITLGANTY_ADSDSTTTRTVTM	1	0.00305824	0.139961
TISFDY_LVASITGGANTN_AVGDSTPYSIDFLA	1	0.00305824	0.139964
TISFEDE_LVAGITYGTNTN_VYAVYYGVHE	1	0.00305824	0.139967
YISDGVR_FVAAIGRGSSTN_VGRDYILVKDEPFD	1	0.00305824	0.13997
YISDGTY_FVSTIGIGGSTY_VSTYD	1	0.00305824	0.139973
TISFDWP_FVATIAEGSTP_VSDDHFQSL	1	0.00305824	0.139976
TISFDTH_LVAAIDYGANTN_VREERAYFI	1	0.00305824	0.139979
TISFDSR_FVATINYGTITY_AAFRWDFTIQGYHG	1	0.00305824	0.139982
TISFDSS_LLPVLITVVVP_AGSVTADRLY	1	0.00305824	0.139985
TISFDSY_FVAGIGVGTSTN_VPDDTYPNLY	1	0.00305824	0.139988
YISDGVY_LVATISYGSTTY_VYSEDIVGHP	1	0.00305824	0.139991
TISFDTA_FVAGIDDGGNTY_VVKTKSGTWRVVM	1	0.00305824	0.139994
YISDGVY_LVAGISGGGITY_GYWIHD	1	0.00305824	0.139997
TISFDTG_LVAAIGGGSITY_ADYYRPGYHD	1	0.00305824	0.14
TISFDTN_LVASIGYGSTTY_VYRDVFSWDYDALD	1	0.00305824	0.140003
TISFDVY_LVAGIHLGSSTN_ALYEDYSVTSTTF	1	0.00305824	0.140006
TISFDTN_LVVSIGYGSTTY_VYRDVFSWDYDALD	1	0.00305824	0.140009
TISFDTR_LVAGITVGAITN_VPPQAIFQHW	1	0.00305824	0.140013
TISFDWI_FVAAIGGGSLP_VGPYLEWGPPSYLF	1	0.00305824	0.140016
YISDGVA_FVASIALGGSTN_ALANYPDYYWTYYT	1	0.00305824	0.140019
YISDGVD_FVAAINDGSITN_VYYKDTPTFP	1	0.00305824	0.140022
TISFDYA_FVAAINYGTNTY_VSIYAGDQYGYRLG	1	0.00305824	0.140025
YISDGYD_FVAAIALGTITN_ADIGYARAFP	1	0.00305824	0.140028
TISFDPP_LVATIGHGATTN_VTDEYAEFYNFGFA	1	0.00305824	0.140031
TISFEDI_LFATIASGASTN_AYWAYGTDL	1	0.00305824	0.140034
YISDGYD_FVAGINYGATTN_ADRGLTEPATGRF	1	0.00305824	0.140037
YISDGYK_FVASITQGASTY_VPYPQKIYHS	1	0.00305824	0.14004
YISDGYG_LVAAIANGTNTN_AYDYVSVNHD	1	0.00305824	0.140043
TISFDIY_FVAAISRGTITY_VNQDGPSSEPDEHQ	1	0.00305824	0.140046
TISFDKQ_FVATISYGGSTY_VGRYSHSRLI	1	0.00305824	0.140049
TISFDLA_LVAAIAVGGSTY_APNEVYSLL	1	0.00305824	0.140052
TISFDLD_LVAGITYGGITY_AVWDGGSQLY	1	0.00305824	0.140055
TISFDLF_FVAAISYGSSTN_VARVWTVDYVGPHQ	1	0.00305824	0.140058
YISDGYG_FVATINGGSNTY_AQLGNRFCLRWCLL	1	0.00305824	0.140061
TISFDLT_LVASIAYGGSTY_VGSRYYIEYY	1	0.00305824	0.140065
YISDGYF_FVAGIALGSITN_ASQTKSFVYT	1	0.00305824	0.140068
TISFDLY_FVAGIDQGTNTY_ATWRDTQYYS	1	0.00305824	0.140071
YISDGYE_FVAGITGGANTN_VETAHGFY	1	0.00305824	0.140074
YISDGYD_LVASIAGGTSTY_AYDFYFATLY	1	0.00305824	0.140077
TISFDNA_LVASINVGSSTN_AGFRVSHRYY	1	0.00305824	0.14008
TISFDNY_FVAAIDDGTNTN_VDVGSYHRVPFDFP	1	0.00305824	0.140083
YISDGYD_LVAAINYGGITN_AGYPRESQYY	1	0.00305824	0.140086
TISFDPD_FVASIGYGGTTY_VSLSYTISLF	1	0.00305824	0.140089
TISFDSG_FVASINWGSSTY_VYGNTVLGPDVHFV	1	0.00305824	0.140092
TISFDSG_LVAAIGYGASTN_AARTTDYYLV	1	0.00305824	0.140095
YISDGV_LVASIDAGTTTY_VHRIGYLVVYTNY	1	0.00305824	0.140098
TISFDSR_FVATINSGTTTY_VYRLIDAGAYTDHI	1	0.00305824	0.140101
YISDGVI_FVASINVGSSTN_VPPKHRSSLY	1	0.00305824	0.140104
TISFDW_LVAGITPGAITY_VRFDTFEWHS	1	0.00305824	0.140107
TISFGES_LVAAITDGTTTN_VPQLTQTSRARRFT	1	0.00305824	0.14011
YISDFYG_FVAGITSGSITN_VSTTLLTTI	1	0.00305824	0.140113
TISFPYR_LVASIAGGANTY_AVQYFSSPAIRYFD	1	0.00305824	0.140117
TISFPYL_LVAAIGQGTSTN_VYYFDSHT	1	0.00305824	0.14012
TISDQRT_LVATISYGSTTN_AYGSWDYRVYTWSY	1	0.00305824	0.140123
TISDQRT_LVATISYGTTTN_AYGSWDYRVYTWSY	1	0.00305824	0.140126
TISDQRV_LVAGIDQGGITY_AGYDHTGPFD	1	0.00305824	0.140129
TISDQSA_LVAGINGGSITY_ARTYGDYNSVLYFR	1	0.00305824	0.140132
YISELID_FVASITPGTNTY_AYYLSRYDGYPDF	1	0.00305824	0.140135
YISELGV_FVAGINAGTSTN_AASDDDDGYA	1	0.00305824	0.140138
TISDQSG_LVASIGAGGSTN_VSSYDPTAYP	1	0.00305824	0.140141
TISDQSL_FVAGITSGGNTN_VPGYVYYTAWYYHA	1	0.00305824	0.140144
TISDQSN_LVATIAYGATTY_ATIVYAQDH	1	0.00305824	0.140147
TISDQQL_FVATIGWGSNTN_VYKDDEGDSRDAHW	1	0.00305824	0.14015
TISDQPY_FVAAIGRGSSTY_VFTWYRGDDTSVHD	1	0.00305824	0.140153
YISELNY_LVAAIATGTSTN_VYYQVWAYSFFGHG	1	0.00305824	0.140156
TISDQRL_LVATIASGTTTN_G	1	0.00305824	0.140159
YISELQW_FVAAIGVGTITN_ALDDGDPVLY	1	0.00305824	0.140162
TISDQIL_FVAGIGLGTSTN_AAEDTLTDSKVFHV	1	0.00305824	0.140165
TISDQKF_FVASIAHGLIP_AAYIDSSGPL	1	0.00305824	0.140169
TISDQKG_FVATISFGSTTN_VDSVRTRLF	1	0.00305824	0.140172
YISELSD_FVAGITRGAITN_ASGLPDHP	1	0.00305824	0.140175
YISELRD_FFAGIGTGGNTN_ARGNLTSRYY	1	0.00305824	0.140178
TISDQLR_FVAAIGLGTNTY_AGEFVSKHWSVTF	1	0.00305824	0.140181
TISDQLS_LVAGIAPGANTN_VWAWWQAEAPGYYD	1	0.00305824	0.140184
TISDQNY_LVAGISVGSNTN_VDGAEVSLQGGDHY	1	0.00305824	0.140187
TISDQLS_LVAGIAPGATTN_VWAWWQAEAPGYYD	1	0.00305824	0.14019
TISDQLT_LVAAAITN_AVYSYRDRVRYRYL	1	0.00305824	0.140193
TISDQLV_LVAAIAYGGTTN_VHDWDGDYSTVDHY	1	0.00305824	0.140196
TISDQLY_FVATINFGATTY_VLNYGYRLLY	1	0.00305824	0.140199
TISDQID_LVAAIGTGATTN_ASYDGTHY	1	0.00305824	0.140202
TISDQND_FVASISTGSSTY_AGTSAGLVLLLHSC	1	0.00305824	0.140205
TISDQRI_LVAAITYGSTTY_ANPSLYTLSTVPS	1	0.00305824	0.140208
YISELND_FVAAIGWWYYL_VDDTDGYRWQRDYL	1	0.00305824	0.140211
TISDQDL_LVASIDPGTITN_AQNDLSGSGHDGYW	1	0.00305824	0.140214
TISDPY_LVATIAPGSTTY_VDHIPNEYSEILYS	1	0.00305824	0.140217
YISENT_FVATIGDGASTY_VGYYSPLSYQ	1	0.00305824	0.14022
TISDQAD_LVATIGLGATTY_VFDDWSPRYV	1	0.00305824	0.140224
YISENTV_LVAGINRGASTY_AWPYDATRKALYS	1	0.00305824	0.140227
YISENPT_LVASINDGAITY_ARDDWYDKNVDYYW	1	0.00305824	0.14023
TISDQAI_FVASITWGGNTY_VQKYVPLSEDFPHY	1	0.00305824	0.140233
TISDQAK_LVASIGHGSITY_LVSRVSTRFLSCL	1	0.00305824	0.140236
TISDQAR_LVAAIGYGGTTN_VGDVSGYPHY	1	0.00305824	0.140239
TISDQAV_FVAGLVVVLLP_AVYDGADQFV	1	0.00305824	0.140242
TISDQCY_LVASITYGASTN_VGLEWEGYYY	1	0.00305824	0.140245
YISENHA_FVATIAQGSSTN_VDWYAYFAHA	1	0.00305824	0.140248
TISDQRG_LVAGISLGASTN_VSNAANTAEYTYYA	1	0.00305824	0.140251
YISENGS_LVASIAVGTNTY_G*LRLLWCWFRCSF	1	0.00305824	0.140254
YISENGD_LVASITGGATTY_AGRRSTTF	1	0.00305824	0.140257
TISDQDD_LVAAINSGSITY_VYEYRYVRTGGRFT	1	0.00305824	0.14026
TISDQDH_FVAGIDRGSNTN_VTDYAWDDYG	1	0.00305824	0.140263
YISENDY_FVAGITTGGTTN_AWKYGAAYARLY	1	0.00305824	0.140266
TISDQGV_FVATISLGSSTN_VTDVTLYIFT	1	0.00305824	0.140269
YISELT_FVASIDHGSTTN_VRYLETLNYY	1	0.00305824	0.140272
TISDQHY_FVATIDRGSSTN_VYYAGYDLYY	1	0.00305824	0.140276
TISDQID_FVATISYGGSTY_VFPDDYDGYR	1	0.00305824	0.140279
TISDQQT_LVATINDGSSTY_ASYYESWNFV	1	0.00305824	0.140282
YISELNS_LVAGISDGGTTN_VYYSTTYPYYYSLS	1	0.00305824	0.140285
TISDQRD_FVATIGYGGNTY_VDVHPYGYPASTLD	1	0.00305824	0.140288
TISDQRF_LVAAIGAGATTY_VSTTCTGTF	1	0.00305824	0.140291
TISDQDA_FVAAITYGTTTN_AYETYPSSI	1	0.00305824	0.140294
YISELDE_FVAAISTGSSTN_ADDDLARRHS*IL	1	0.00305824	0.140297
TISDQNQ_LVAAISIGATTY_VGWYKGSVYY	1	0.00305824	0.1403
YISEGVI_FVAGIAQGANTN_AYYGHTIDYAVYYS	1	0.00305824	0.140303
TISDRQY_FVAAIGGGANTN_VYYTEYYLYEEGHI	1	0.00305824	0.140306
YISEFGS_LVAGIDAGSNTN_ASETRFYGYA	1	0.00305824	0.140309
TISDRQY_LVAGIDDGAITY_AYIYTVQTFRLN	1	0.00305824	0.140312
YISEFGF_LVAGITIGGNTY_VVRAWVVIHS	1	0.00305824	0.140315
TISDRRA_LVATISLGATTN_VQGYSYFAI	1	0.00305824	0.140318
TISDRRF_LVATIGVGSNTN_ATRSLFLLLM	1	0.00305824	0.140321
TISDRRH_FVATIGAGANTY_VPLTPDDLDNWSYG	1	0.00305824	0.140324
YISEFAE_FVAAIDRGSTTY_AYYNWDSTVVTTL	1	0.00305824	0.140328
TISDRRI_LVASITLGTTTN_ANGFTSVWLD	1	0.00305824	0.140331
YISEEYD_LVASIGYGANTN_VPYPTIYAIYTEYS	1	0.00305824	0.140334
TISDRRN_LVATISSGSITN_VWRPSSYPTSYTYA	1	0.00305824	0.140337
YISEEAP_FVAGIAAGATTN_AGVVDDPYFY	1	0.00305824	0.14034
YISEFGY_FVAGISYGTTTN_ALLTTVFTI	1	0.00305824	0.140343
TISDRSQ_FVAAISGGGNTY_VSLYYYRGDSDGYA	1	0.00305824	0.140346
TISDRSV_FVASIDYGTSTN_	1	0.00305824	0.140349
TISDRTS_FVAAITGGAITY_AYYWDQDPYI	1	0.00305824	0.140352
TISDRTV_FVAAIDNGAITN_VEGITSLCFG	1	0.00305824	0.140355
TISDRTV_FVAAIDNGASTN_VEGITSLCFG	1	0.00305824	0.140358
YISEDTT_LVATINRGATTN_ASYQYNDGLI	1	0.00305824	0.140361
TISDRTY_LVAAIVLVLLP_VVRYLVDVVDYGYV	1	0.00305824	0.140364
TISDRT_FVAAITSVVIP_VYPSGAYVNYAGFY	1	0.00305824	0.140367
YISEDTD_FVAGITVGSITN_AELFYTIYYTFYYN	1	0.00305824	0.14037
TISDRT_LVASIDRGTITY_VQAWYVQYYDDALY	1	0.00305824	0.140373
TISDRVA_FVASIADGGITN_VVFRYSTYQWADLP	1	0.00305824	0.140376
TISDRVA_LVAAISIGASTY_GLLW	1	0.00305824	0.14038
TISDRVD_FVATISGGATTN_AGGEIQTYVFVTHD	1	0.00305824	0.140383
TISDRSV_FVAAIAFGATTY_VATSNPGGREPTFY	1	0.00305824	0.140386
TISDQNS_FVASIDFGSITN_VFYYQYKPHD	1	0.00305824	0.140389
TISDRQV_LVATITYGSTTY_VIAGADTHTDITYA	1	0.00305824	0.140392
TISDRQP_LVAGIAAGANTY_AARPEWLFYI	1	0.00305824	0.140395
YISEGVD_FVASITEVLLP_VHLGSWLHR	1	0.00305824	0.140398
TISDRVS_FVASINTGWYYL_VLLNIQPWHA	1	0.00305824	0.140401
TISDRRP_LVAGISDGTSTY_VEFNVYISS	1	0.00305824	0.140404
YISEETY_LVAAISTGATTN_VPYWVKGFAPYDFA	1	0.00305824	0.140407
TISDRRT_LVW*YQ_APSYYGSGIHSVHQ	1	0.00305824	0.14041
TISDRRV_FVAAINFGTITN_AYYSLVTYFN	1	0.00305824	0.140413
TISDRRV_LVATIS*GASTN_VSWLPHLYLS	1	0.00305824	0.140416
YISEESF_LVATIAGGGITN_ARARRYYDFI	1	0.00305824	0.140419
TISDRRV_LVATISEGASTN_VSWLPHLYLS	1	0.00305824	0.140422
TISDRRY_FVAAIGTGGITN_VEYWGRDGLN	1	0.00305824	0.140425
YISEEPL_LVAAIGAGTITY_VHSFTPVTSDDSFR	1	0.00305824	0.140428
TISDRRY_LVAAIAYGVIP_VDVATLSDYS	1	0.00305824	0.140432
TISDRQT_LVAGINDGSITN_AGYRIYYAYEALHF	1	0.00305824	0.140435
TISDRRY_LVATITYGGNTN_VYVFARNGFY	1	0.00305824	0.140438
TISDRSD_LVAAITVGSNTN_VYRNAGDRHHDLHD	1	0.00305824	0.140441
YISEEGA_FVATIATGTSTN_ARTASQYLLD	1	0.00305824	0.140444
TISDRSE_FVAGITLGVLP_AAGWDSYTYLAEFG	1	0.00305824	0.140447
YISEEDR_LVASIAQGTTTY_AYKLYYIGHI	1	0.00305824	0.14045
TISDRSF_LVAAIDDGTTTN_ARHEYDPDELGKHG	1	0.00305824	0.140453
TISDRSG_FVAAIDDGSITY_GLLWF*LESTPYY	1	0.00305824	0.140456
TISDRRS_FVATINNGTTTN_VQYIFDRTHRQHR	1	0.00305824	0.140459
TISDRRP_FVAGINLGGTTN_VNYDWPVYLI	1	0.00305824	0.140462
TISDRPY_LVATIAPGSTTN_AVVPFDKYLWGYHV	1	0.00305824	0.140465
TISDRRN_LVATITPGGTTN_VAIT*RDWYV	1	0.00305824	0.140468
YISEFLS_FVAGIKVVP_VTQDAYYPL	1	0.00305824	0.140471
TISDRQP_LVAAIGFGGNTN_VDSGVVRDLH	1	0.00305824	0.140474
YISEEGS_LVASISYGANTY_AYYDSIGSTLRTM	1	0.00305824	0.140477
TISDQDS_LVAAINNGAITN_AFIRTGSWYDYAYG	1	0.00305824	0.14048
YISELYW_FVAGISEGSNTN_VTSDHDRVGGYDF	1	0.00305824	0.140484
TISDQGS_LVASIAFGSITY_VIRRSPDSFH	1	0.00305824	0.140487
TISDQYY_FVAAIDRGGITN_ASVPAERKPHPLHD	1	0.00305824	0.14049
TISDQYY_LVAAIGEGGTTN_VRYPRTTLHP	1	0.00305824	0.140493
TISDRAD_LVAGIDPGGTTN_VELHYSLGLL*LM	1	0.00305824	0.140496
YISEIND_FVAAIALGGSTN_AATDRREFKITVFR	1	0.00305824	0.140499
YISEILA_FVASIAHGTITN_AGTARIPWHN	1	0.00305824	0.140502
TISDQWV_LVAGISAGSITN_VPADSEGHS	1	0.00305824	0.140505
YISEIYS_LVATINRGTNTY_AYVDVPAYFA	1	0.00305824	0.140508
TISDQS_FVAGIAVGASTN_VTFTRLLS	1	0.00305824	0.140511
TISDQWG_FVASIAIGTTTN_AYSTTGL	1	0.00305824	0.140514
TISDQTG_FVATITFGSTTY_ASGEYVRYLQ	1	0.00305824	0.140517
YISEKYT_FVASINTGGSTN_VKGVPGSYT	1	0.00305824	0.14052
TISDQTI_FVAAINAGGTTN_VYYVDAYYFLSLFD	1	0.00305824	0.140523
TISDQYW_FVAAINYGATTN_ALTSGTLRVSLLI	1	0.00305824	0.140526
YISEKYT_FVASINPGGSTN_VKGVPGSYT	1	0.00305824	0.140529
TISDQTS_FVAAISQGTITY_GS*LLLRWWCFFLS	1	0.00305824	0.140532
YISEKPS_LVASIAEGSTTY_G*PELPDCS*	1	0.00305824	0.140535
YISEKL_FVASIDSGANTY_APESYDPGLW	1	0.00305824	0.140539
TISDQVH_LVAGIDRGTITN_GLL*LLRLS	1	0.00305824	0.140542
YISEKGY_FVAGINSGGNTN_VLPDYSSPYVPLHP	1	0.00305824	0.140545
TISDQVN_FVAGIGAGTTTN_AYSINYDGNGPYLY	1	0.00305824	0.140548
YISEKGY_FVAGINSGCNTN_VLPDYSSPYVPLHP	1	0.00305824	0.140551
TISDQVP_FVAAIGDGSSTY_VFFFYQYYHG	1	0.00305824	0.140554
YISEKDD_FVASISVGANTY_AAYEAVYEVADIYF	1	0.00305824	0.140557
YISEKAL_FVAGIGQGGIP_VRTDRWKRDDPSHA	1	0.00305824	0.14056
TISDQVS_FVATISRGSTTY_APGDDYSEYNAYHD	1	0.00305824	0.140563
TISDQWD_LLPVLLLVLVP_AYYGGSYTSAFHFA	1	0.00305824	0.140566
YISEKRY_LLPLLVTVVIP_AYTYKYANFS	1	0.00305824	0.140569
YISEIGY_FVAGISFGISTN_VPYRWGKFGFESFQ	1	0.00305824	0.140572
TISDQYV_FVAGITDGATTY_VYTTLDWAYA	1	0.00305824	0.140575
YISEISD_FVASINLGANTY_AQFPFIDTPVTP	1	0.00305824	0.140578
YISDYWG_FVAAIAPGGSTY_AYRDNSYDPYTVHP	1	0.00305824	0.140581
YISDYWF_LVAAINLGASTN_VLPPDRNYGYREFE	1	0.00305824	0.140584
TISDSNG_LVAGISYGTNTY_AVLDLRRTLY	1	0.00305824	0.140587
TISDSNR_LVAGIDAGGNTN_VPAISNGYSYFFA	1	0.00305824	0.140591
TISDSNS_FVAAISPGTNTN_VRKSYDSVYAPYYD	1	0.00305824	0.140594
TISDSNS_FVAAISPGTNTT_VRKSYDSVYAPYYD	1	0.00305824	0.140597
TISDSPE_FVATIAVGSTTN_VGYYGDGYTYLYLL	1	0.00305824	0.1406
TISDSNS_FVATIDYGGSTN_VSGDDDTAFD	1	0.00305824	0.140603
TISDSNS_LVAGIDPGGS_AVWDDTLLFG	1	0.00305824	0.140606
TISDSPA_FVAAIAPGGSTY_ARTWKFVYFADVHL	1	0.00305824	0.140609
YISDYWE_LVATIDQGTSTN_AYRSVANITYSALS	1	0.00305824	0.140612
YISDYWE_FVAGIAVGTTTY_AFQVRGPDFS	1	0.00305824	0.140615
TISDQYT_LVATISKGATTN_ANDNYRVYYN	1	0.00305824	0.140618
YISDYWD_FVAAISSGSNTN_VSVYDQQDFQPVFD	1	0.00305824	0.140621
YISEDRY_LVATIGQGGNTN_ARFRTHDSHS	1	0.00305824	0.140624
TISDRVY_FVAAIAAGSSTN_VLIYSPVGFL	1	0.00305824	0.140627
TISDRVT_LVASIAYGGSTN_AHYYADVYYG	1	0.00305824	0.14063
TISDQWP_FVATIDYGSITN_VYDDDTVGF	1	0.00305824	0.140633
TISDQYA_LVASITPGGTTN_VVDYDFLPSQAPYQ	1	0.00305824	0.140636
YISEISV_LVASITRGTITY_VVYSSYVDLP	1	0.00305824	0.140639
TISDQYD_LVASINIGATTY_VEILLYDGYSTTYFG	1	0.00305824	0.140643
TISDQYI_FVASIDFGSTTN_VTYGVSRYGTLYLN	1	0.00305824	0.140646
TISDQYP_LVASIDDGTTTN_ASWDSDPYYQPYV	1	0.00305824	0.140649
TISDQYR_FVASINAGTSTN_ADGYDRPVLD	1	0.00305824	0.140652
TISDQYR_LVAGIGGGGTTN_VVALETYNHD	1	0.00305824	0.140655
TISDQYS_FVAGISDGASTY_VFPF	1	0.00305824	0.140658
TISDSPE_FVAAIGIGTSTN_VTFFIADRYK	1	0.00305824	0.140661
YISEIGS_LVASIDRGGITY_VFSNDGTSLWWSYG	1	0.00305824	0.140664
YISEIGP_LVATISFGTNTY_AYFYVDGPGDDTLT	1	0.00305824	0.140667
TISDRAS_LVAGITDGSSTY_VSSRRYGRWTYYLA	1	0.00305824	0.14067
YISEHSA_LVASITYGSSTY_VGYLYDHYSDLFFW	1	0.00305824	0.140673
YISEHRL_LVAGITPGANTN_ARYRGVYVHA	1	0.00305824	0.140676
TISDRDD_LVAAISHGASTY_VGRYYVATDYNYFL	1	0.00305824	0.140679
YISEHLR_FVAAISYGAITY_VYAAFGKSLS	1	0.00305824	0.140682
TISDRDE_LVAVIAVGASTN_AGLLLDLRRPGLS	1	0.00305824	0.140685
YISEGYV_FVATISWGTITN_AGYYYRTAHP	1	0.00305824	0.140688
YISELAG_LVAGINKGGTTN_AGDYWVDYDWYHFY	1	0.00305824	0.140691
TISDQSY_LVAGITPGGSTN_VGPNYIQFLYAGHL	1	0.00305824	0.140695
TISDRDY_LVAGIGQGTSTY_AANFDYDSYQ	1	0.00305824	0.140698
YISELYY_FVAAISKGANTN_ATDYQDGYLG	1	0.00305824	0.140701
TISDQDY_FVAAINSVVVP_AKVYYYTKYT	1	0.00305824	0.140704
YISELYV_LVASIAKGSTTY_AYVNDDLHYGPSHV	1	0.00305824	0.140707
TISDRDD_FVASIDAGSSTN_VYYYADFTHH	1	0.00305824	0.14071
YISELYV_LVASIAKGSTTN_AYVNDDLHYGPSHV	1	0.00305824	0.140713
TISDQEN_FVAGISNGTSTN_VPWSGLNAGVSQFF	1	0.00305824	0.140716
TISDQFE_LVAAISHGASTN_VKYSG*PLHRPVL	1	0.00305824	0.140719
YISELYP_FVASIAPGSTTN_AVDRYRWSETFRFS	1	0.00305824	0.140722
TISDQFY_LVAAITHGGSTN_VDPDGYYRLDYD	1	0.00305824	0.140725
TISDQGA_FVAGINQGGTTY_AGYSTAEYF	1	0.00305824	0.140728
TISDQGD_FVATIAYGGITY_VLDSSGDGHS	1	0.00305824	0.140731
YISELYF_LVAAINSGGNTY_VDYYNLGGAYPVLV	1	0.00305824	0.140734
YISELWT_LVPVLVTVLLP_VFDPSSTTL	1	0.00305824	0.140737
YISELV_FVAGIGSGTITY_AYGDDTTVFY	1	0.00305824	0.14074
TISDQGI_FVASITSGANTN_VLTNTLYLFY	1	0.00305824	0.140743
YISELVY_FVAAINRGASTN_AYFVYLGELT	1	0.00305824	0.140747
YISELT_LVAGIDRGGSTY_AADGEEYQQAPKLG	1	0.00305824	0.14075
TISDQEK_LVAAIAFGGSTN_AIYDYWGGLD	1	0.00305824	0.140753
TISDRDG_FVAAISSGAITN_VYILLYVRFQ	1	0.00305824	0.140756
YISEHYY_LVASINVGGTTN_VSDKFTSTSC	1	0.00305824	0.140759
TISDRDA_LVAIINHGSSTN_VYGQPGPTIGPYYS	1	0.00305824	0.140762
YISEGYS_FVATIAAGSTTN_ASSWPVLSQLYYYD	1	0.00305824	0.140765
TISDRDG_LVAAIAVGANTN_ASVLRNLTTTRTI	1	0.00305824	0.140768
TISDRDI_LVASIAYGGTTN_VDEYRYLSHA	1	0.00305824	0.140771
TISDRDK_FVATLGFGTITN_AVLVNNPPQASEYN	1	0.00305824	0.140774
TISDRDK_LVAGIAAGAITN_ARGPLYYSHW	1	0.00305824	0.140777
TISDRDP_LVAGISSGSSTY_ALKRDAYKWHTDYN	1	0.00305824	0.14078
YISEGYP_LVAAIGYGTNTN_VFIGLSLSSW	1	0.00305824	0.140783
YISEGYE_LVASIADGSSTY_AAGGDAYYHL	1	0.00305824	0.140786
TISDRDS_LVASIDNGTSTY_VAYTPHHILYRTLF	1	0.00305824	0.140789
TISDRDT_ASIASGSNTY_AGPRRREPYA	1	0.00305824	0.140792
TISDRDT_FVAGITNGGTTN_ASYHETPAYY	1	0.00305824	0.140795
TISDRDT_LVAGIDSGTNTN_AVDPYLSHLD	1	0.00305824	0.140799
TISDRDW_LVAGIAVGTNTY_AYYPSTPRYWNTLI	1	0.00305824	0.140802
TISDRDY_FVAAIDPGASTY_ASLVTYSFDTGLLS	1	0.00305824	0.140805
TISDRDY_FVAGIGPGTITN_VGAGSTTTTTMVF	1	0.00305824	0.140808
TISDRDY_FVAGISGGTSTN_VVRPRPALYRVDHT	1	0.00305824	0.140811
YISEGVT_LVAVLLTVLIP_VGTYGEQQHA	1	0.00305824	0.140814
TISDRDG_FVATIGYGTNTY_AVGDRGSGTSTTF	1	0.00305824	0.140817
YISEGYT_FVASIDTWC*YL_VWHYELNWHP	1	0.00305824	0.14082
TISDRDG_FVAGIAGGGTTN_ASFTDYIDRYSHD	1	0.00305824	0.140823
TISDRDA_LVASINHGSSTN_VYGQPGPTIGPYYS	1	0.00305824	0.140826
YISEIDA_FVATIAFGTTTY_VSTVTTVLF	1	0.00305824	0.140829
TISDRAY_FVAGINTGATTN_AVLQAYFDLG	1	0.00305824	0.140832
TISDRAY_FVASGSNTN_AAYVYYYNGSYGFG	1	0.00305824	0.140835
TISDRAY_LVATISGGATTN_VIYGDDTPYDAWFD	1	0.00305824	0.140838
YISEIAP_LVASISAGGNTY_AYPPDTHDRYGPYHHA	1	0.00305824	0.140841
YISEIAG_LVAAIGYGTTTY_VGGVLYAYLY	1	0.00305824	0.140844
YISEDSY_FVAAIAYGTITY_VDDTGGADLT	1	0.00305824	0.140847
YISEDSI_FVAAISTGGITN_VSIYTPPYGLVDHA	1	0.00305824	0.14085
YISEDSG_LVASIGAGGTTN_ADYDRGYRQDGLYY	1	0.00305824	0.140854
TISDRVI_FVAGITPGANTN_VGAYKRTPFI	1	0.00305824	0.140857
YISDFEY_LVASIDPGGNTN_VATYRSWYYW	1	0.00305824	0.14086
TISFRVT_LVAGIDAGGITN_ASADDSDVI	1	0.00305824	0.140863
TISFRVY_FVASISNGSNTN_VTTCGL	1	0.00305824	0.140866
TISFRVY_LVAGINDGSSTY_VNSFIDDGHTVYYG	1	0.00305824	0.140869
TISFRWN_FVASIGPGTSTN_VYTFYFYHFR	1	0.00305824	0.140872
YISDFDY_LVAGIGLGASTN_AHLRFWTHFG	1	0.00305824	0.140875
YISDFDY_FVASIDSGGSTY_ADYHVDSDFA	1	0.00305824	0.140878
TISFRYD_LVAGITRGGTTN_ARTVGVRDYV	1	0.00305824	0.140881
TISFRYY_FFRYY*RC*YQ_VYYWVDYPFV	1	0.00305824	0.140884
TISFRYY_FVAGISYGGITN_VITTTVVLF	1	0.00305824	0.140887
TISFRYY_LVAAIDDGTSTN_ARYAYPYIDAVTHS	1	0.00305824	0.14089
TISFSAP_FVATIGQGANTN_VVDTLLTSLPTVM	1	0.00305824	0.140893
TISFRTY_LVATIAIGSSTY_ARSGGYSYFT	1	0.00305824	0.140896
TISFSDD_FVASIGYGGITY_VYDRGDTALS	1	0.00305824	0.140899
TISFSDE_FVAGIGHGASTN_ATQLDRVNYY	1	0.00305824	0.140902
TISFSDF_FVAAIDPGAITY_VGNTHLPGHF	1	0.00305824	0.140906
YISDFAY_LVAGINDGGTTY_ADLLVLRWQEGDYV	1	0.00305824	0.140909
TISFRVA_FVAGIDGGGNTY_AYAVYHIVHR	1	0.00305824	0.140912
TISFRTY_LVAAIDYGGTTN_AGTYVAEKDGSGHR	1	0.00305824	0.140915
TISFRLR_LVAGIGSG*YYQ_ADQPTDYDHV	1	0.00305824	0.140918
TISFRTS_FVATISSGTNTN_AWDGWAYTLRYLFY	1	0.00305824	0.140921
YISDFHA_FVAAIGSGSITY_VSPRDYPFGIADLS	1	0.00305824	0.140924
TISFRPD_LVAAIAEGGSTY_AAVRDTVVHV	1	0.00305824	0.140927
TISFRPN_LVSSITRGTSTN_AYSTVPYYLP	1	0.00305824	0.14093
TISFRPV_FVAAISVGGITY_VVYTYYKYAPSTLW	1	0.00305824	0.140933
TISFRPV_FVATIASGGSTY_AGSSALFWERYFHR	1	0.00305824	0.140936
TISFSDE_FVAAIADGGNTN_APSFNIDYSYLDFI	1	0.00305824	0.140939
TISFRPV_LVASIGTGATTN_VDFDYYTDLD	1	0.00305824	0.140942
YISDGED_FVATIDGGTITN_AALG	1	0.00305824	0.140945
TISFRIY_LVAAISHGTSTY_ARGNPYKYFGDLYF	1	0.00305824	0.140948
TISFRGY_FVATIDRGTITN_AAYSDGDEYGSEHY	1	0.00305824	0.140951
TISFRGY_FVATINAGGTTY_VLDHYAYRYR	1	0.00305824	0.140954
TISFRHF_LVASIGFGSTTN_VTTADYDLDGDDDHY	1	0.00305824	0.140958
TISFRHY_LVAAISLGTNTN_VVLGSLSYLVYDYR	1	0.00305824	0.140961
YISDFKF_FVAAISDGSNTY_VDQYDRYADYDGHD	1	0.00305824	0.140964
TISFREN_FVAAISGGSNTN_APRVALPVYE	1	0.00305824	0.140967
TISFRDS_FVATIGDGSNTY_VGPYLTADYA	1	0.00305824	0.14097
TISFRLE_FVATITFGGITN_AHEAYDSLHY	1	0.00305824	0.140973
TISFRDS_FVAGISYCTSTY_ALGPVAILFG	1	0.00305824	0.140976
TISFQST_FVASITYGAITN_APNWSSSAF	1	0.00305824	0.140979
TISFQTG_LVATIDDGTSTN_ARAPVPQVSRVTYS	1	0.00305824	0.140982
TISFQTY_FVAGIAGGTSTY_ATPYKYDVYD	1	0.00305824	0.140985
TISFRLR_FVATIAYGTNTY_VTEYVVQYD	1	0.00305824	0.140988
TISFQVY_FVAGIANGAITY_VIDKGLDYHS	1	0.00305824	0.140991
TISFRAD_FVATIAPGSNTN_ADVYSLLGLYYYLW	1	0.00305824	0.140994
YISDFST_FVAAIGGGASTN_ARYARGGYLTYDYG	1	0.00305824	0.140997
TISFRAS_LVAAIDGGANTN_VLPR	1	0.00305824	0.141
YISDFSA_LVAGIAGGTITN_APDGKDWRLS	1	0.00305824	0.141003
YISDFR_FVATIALGANTN_VWYYYLYWYS	1	0.00305824	0.141006
YISDFRY_LVASINVGASTN_VYDQDWDSFD	1	0.00305824	0.14101
YISDFRY_FVAGISVGTNTN_AYPVDVGGYSGYYD	1	0.00305824	0.141013
YISDFRP_LVAGIGHGGNTN_VTPWAYAYYT	1	0.00305824	0.141016
TISFRDG_FVAAIDQGGITN_AHYEDYSYLT	1	0.00305824	0.141019
YISDFRK_LVATIAYGTSTY_AEHVADDTYWYPFY	1	0.00305824	0.141022
TISFRDG_LVAGIGWGANTN_VGGPAGYRRTVDYY	1	0.00305824	0.141025
YISDFPV_LVAGIGHGTNTN_VDTYYGNRHT	1	0.00305824	0.141028
YISDFST_FVAGITTGGSTY_AGGSFSDSY*RSY	1	0.00305824	0.141031
TISFRRD_LVASITLVLLP_VPYERYISTNRVM	1	0.00305824	0.141034
YISDFG_FVASIAPGASTN_VSAPGNDQWSTII	1	0.00305824	0.141037
YISDFGN_FVATIDDGSITY_AWAAGSWGLP	1	0.00305824	0.14104
TISFQQK_LVAAISFGSITN_APYIVVYGYD	1	0.00305824	0.141043
YISDGDD_LVSTITSGTTTN_VYDDGTLSTTTVF	1	0.00305824	0.141046
TISFNTA_LVATIGSGGSTN_AQDDWQYYLD	1	0.00305824	0.141049
YISDGDY_LVAGIAYGGNTN_APDQYVVVYDPYYP	1	0.00305824	0.141052
TISFNTG_LVAAIDYGGIIN_VQGHWSIYFQGVYQ	1	0.00305824	0.141055
TISFNTS_LVAGITDGATTN_VTYAVGVVAVYDYY	1	0.00305824	0.141058
TISFNTV_FVAGIGDGANTN_VHYYKYSVYTDPFA	1	0.00305824	0.141062
TISFNVL_FVATITGGGSTY_ASYNSDVHD	1	0.00305824	0.141065
TISFNYE_FVAGISGGGTTN_VSSTLTLM	1	0.00305824	0.141068
TISFNYL_LVAAIGYGGNTN_VSADRDTQLPHQHG	1	0.00305824	0.141071
TISFN_LVATIGDGGNTY_VYSSKVMFI	1	0.00305824	0.141074
TISFPAD_LVAGITRGGSTY_VVRAYIGGFY	1	0.00305824	0.141077
TISFPDTY_LVAGINDGASTN_VSRDYYVRHE	1	0.00305824	0.14108
YISDGDS_FVAGISLGGNTY_VDQDSLGWQYWAM	1	0.00305824	0.141083
TISFPAY_LVASISYGGNTN_ALDYAGTKVVTFI	1	0.00305824	0.141086
YISDGDG_LVATITNGATTN_ALNAWVYGYS	1	0.00305824	0.141089
YISDGDG_LVATINRGATTY_AIYVDANYVDYGSH	1	0.00305824	0.141092
YISDGDG_LVASIDYGAITN_ALYFTEVRLY	1	0.00305824	0.141095
TISFPDTY_LVAGINDGASTI_VSRDYYVRHE	1	0.00305824	0.141098
TISFPKD_FVASIGNGATTY_ARPSYDVTFA	1	0.00305824	0.141101
TISFPLE_LVAAISLGSFTY_AQNDGTPHHV	1	0.00305824	0.141104
TISFPNY_FVAAIDYGANTN_VRDPPGLLDADLHL	1	0.00305824	0.141107
TISFPRA_LVAAIDHGGTT_VFSVQIQSFT	1	0.00305824	0.14111
YISDFYI_LVAAIDNGGITN_AGYAPDYFSS	1	0.00305824	0.141114
TISFPYA_FVASIATGANTT_ADYHFYDTYTGSYT	1	0.00305824	0.141117
TISFPYG_FVASINYGASTN_VSPYFQDSHVSVHY	1	0.00305824	0.14112
YISDGDP_LVAAISDGGSTY_VTTPNTLGFF	1	0.00305824	0.141123
TISFPED_FVAGIGHGTSTY_VYPYYHDTYT	1	0.00305824	0.141126
TISFPIF_FVASINGGSTTN_AFLVHISYFG	1	0.00305824	0.141129
YISDGAV_FVAAISLGTSTY_VAYLVSKTM	1	0.00305824	0.141132
TISFRRT_LVAGIAEGTTTN_AYVTDPVRHT	1	0.00305824	0.141135
YISDFGF_LVAVITIGGNTY_VVRAWVVIHS	1	0.00305824	0.141138
YISDFF_FVASISLGTTTY_AAYEQTLYPDASFS	1	0.00305824	0.141141
TISFRSD_LVAGIAGGTTTN_VPRDHYDGHT	1	0.00305824	0.141144
TISFRSI_LVASIADGGTTY_VGTRGTSTHY	1	0.00305824	0.141147
TISFRSV_FVAGIGSGGTTN_AIYDYFY	1	0.00305824	0.14115
TISFRSV_LVAAISVGAITN_VGQQLQENYG	1	0.00305824	0.141153
TISFRTD_LVAGISYGGNTN_APDVTYTYFV	1	0.00305824	0.141156
TISFQSS_LVAGINDGGSTN_VLSGFYYRQRIVLI	1	0.00305824	0.141159
TISFQRY_LVATISYGAITY_VSVDGYDPYI	1	0.00305824	0.141162
YISDFSY_LVAGINWGSNTY_VQEYKYTGLG	1	0.00305824	0.141165
TISFPDY_LVASISSGSITN_AWGDAGEYYW	1	0.00305824	0.141169
TISFPEK_LVATITDGTITY_AVVRYGTTHY	1	0.00305824	0.141172
YISDGDD_LVAAINLGGSTN_AVHNSATGHD	1	0.00305824	0.141175
TISFPEY_LVASINVGTITY_ASIVTTVLGFTIF	1	0.00305824	0.141178
TISFPGA_LVATIAVGASTN_G*LPAVLRSS	1	0.00305824	0.141181
TISFPGD_LVAGIAYGASTN_AGVRSFEEYGYGFA	1	0.00305824	0.141184
TISFPGG_LVASIDYGGTTY_VYVYDVNGYHY	1	0.00305824	0.141187
YISDGA_FVAAINYGTTTN_ATVYYDSDWYWTHE	1	0.00305824	0.14119
TISFPGS_FVAAIGNGSNTN_AQSYGYATYGLDHR	1	0.00305824	0.141193
YISDGAY_FVATIGVGGITY_AWDSNVYDGDIIHY	1	0.00305824	0.141196
TISFPGS_FVATITTGGNTY_VEDDSYSYASYLYS	1	0.00305824	0.141199
TISFPGT_FVATISVGSTTY_VNDLPRDGFWYYHW	1	0.00305824	0.141202
YISDGAY_FVATIAWGTSTN_VQGDWAPLFQ	1	0.00305824	0.141205
TISFPGV_FVATIGGGTSTY_AGYYQPHWHD	1	0.00305824	0.141208
TISFPGY_FVASLMTVVLP_VRPGTGTPHP	1	0.00305824	0.141211
YISDGAV_LVASIARGGNTN_VYRYQYSDYYVYLR	1	0.00305824	0.141214
YISDFLY_LVAAIADGSTTY_ASDPLPFQYQ	1	0.00305824	0.141217
YISDYWY_FVASIGNGSITN_ADHYLGYDDGAGYY	1	0.00305824	0.141221
TISFRGS_LVAGIGSGATTN_AWYRYGQGSDATLV	1	0.00305824	0.141224
TISFRGE_LVAAIDRGSNTN_VDDRYFPYYY	1	0.00305824	0.141227
TISDRGD_LVAAITFGARYQ_AYHYTEREIYHYYT	1	0.00305824	0.14123
YISEGGS_FVAGITTGTITN_ARAFYDDSLD	1	0.00305824	0.141233
TISDRGG_FVATIGSGSITY_APSIFFTYYTPSYV	1	0.00305824	0.141236
TISDRGI_LVAAISTGANTN_AYLSLTLVVTGTL	1	0.00305824	0.141239
YISEGGH_FVASISYGSSTY_AWYFYVDIKVWDFV	1	0.00305824	0.141242
TISDRGR_FVAAISDGATTY_VGYHIAANFA	1	0.00305824	0.141245
TISDRGS_LVATIAYGANTY_VGAGGDRQYPATHR	1	0.00305824	0.141248
TISDRGT_FVAGIGSGATTF_ASRSGTWGHY	1	0.00305824	0.141251
TISDRGV_FVATINEGTSTN_VGSYIPKRTYYKLH	1	0.00305824	0.141254
YISEGFV_LVAGINTGAVP_VAPPGSPYYT	1	0.00305824	0.141257
YISEGEW_LVAGIASGATTN_VSRVWLTVTTVTL	1	0.00305824	0.14126
TISDRGV_LVAAINDGTSTY_APYDYTELYS	1	0.00305824	0.141263
YISEGGT_LVAGITVGTSTN_VIDYTYNYFD	1	0.00305824	0.141266
TISDRGY_FVAAIDIGTTTY_VTTTTTTRTVVFF	1	0.00305824	0.141269
YISEGIG_LVATIDDGTNTN_AWYQTTGDFI	1	0.00305824	0.141273
TISDRPR_FGQYYWWW*YQ_VQRPPYIDLY	1	0.00305824	0.141276
TISDRFN_LVASISLGTTTN_AWDHSEAPHT	1	0.00305824	0.141279
TISDRED_FVATIDRGSNTN_VPYGRDSYQWGYHL	1	0.00305824	0.141282
YISEGTY_FVATINYGGNTY_AYLADGFLTGTDLV	1	0.00305824	0.141285
YISEGTS_FVATITRGGITY_VGSWTCWLGGTVI	1	0.00305824	0.141288
TISDREG_FVASINDGASTN_VADGYTIATHYPLG	1	0.00305824	0.141291
YISEGSY_FVAAITSGTSTY_AAGHQNRYLE	1	0.00305824	0.141294
YISEGST_LVASIDRGTSTY_ALKAFQPDHV	1	0.00305824	0.141297
YISEGSK_LVPLLMTVVVP_VQRYTTYRLY	1	0.00305824	0.1413
YISEGRY_FVATIDIGAITN_AFGGDPQRLYGLLR	1	0.00305824	0.141303
TISDRES_FVAGITGGITY_VDVRYVLFDSWTF	1	0.00305824	0.141306
TISDRFR_FVASIGYGGSTN_VDYGIFDYLI	1	0.00305824	0.141309
TISDREV_FVATINSGATTN_VYKKADADSRRLFA	1	0.00305824	0.141312
TISDRGA_LVATINSGTSTN_VDEGGLSNYP	1	0.00305824	0.141315
TISDRFV_FVASIGNGAITY_VYWVYYKFYR	1	0.00305824	0.141318
TISDRVP_LVAGIASGANTN_VAFDIDNRESTVM	1	0.00305824	0.141321
TISDRVS_FVAAISDGGTTN_AVWHSIWPGRNPHI	1	0.00305824	0.141325
TISDRTS_FVAAISFGSNTY_ASWAPEIVSDSRYG	1	0.00305824	0.141328
TISDRTR_FVAGIALGTNTY_ASIAVPYEQWVGHY	1	0.00305824	0.141331
TISDRTP_LVATIGYP_VQVYIVGRYG	1	0.00305824	0.141334
TISDRSY_LVAGITSGATT_ARQISTPYSVYYLK	1	0.00305824	0.141337
TISDRSV_FVSAIAFGASTY_VATSNPGGREPTFY	1	0.00305824	0.14134
YISEDYI_LVATIAQGTTPN_ADAPYDPASGDYHG	1	0.00305824	0.141343
YISEDYA_LVAGIGYGSITN_AYLIGPGEHG	1	0.00305824	0.141346
TISDRSW_LVASINPGANTN_VGSQTDPYLP	1	0.00305824	0.141349
TISDRSW_LVASINPVANTN_VGSQTDPYLP	1	0.00305824	0.141352
YISEDVY_FVAGISGGTITN_VYPYHTVYAYPFD	1	0.00305824	0.141355
TISDRFY_LVATITDGAITY_AYGPGLYTHL	1	0.00305824	0.141358
YISEDVV_FVAS*YRY*YL_ALLAGNRLLW	1	0.00305824	0.141361
TISDRTP_LVASIDEGTNTN_VYRPRQRPHS	1	0.00305824	0.141364
TISDRSY_LVASIGKGGSTN_AGGDFYPDYE	1	0.00305824	0.141367
YISEDTY_LVAGINSVLVP_ASGISIEDLY	1	0.00305824	0.14137
TISDRS_FVAGINEGAITN_ASCLTVSRTTSTI	1	0.00305824	0.141373
TISDRS_LVASISTGSTTN_VIDRGGYALW	1	0.00305824	0.141377
TISDRTA_FVASINAGANTN_APVYDYYDNPFYLA	1	0.00305824	0.14138
TISDRTG_FVATIGAGAITN_VPGTKYVPFW	1	0.00305824	0.141383
TISDRTG_LVAGIAAGSTTY_ATYYEGLDTPAKHF	1	0.00305824	0.141386
TISDRQA_LVASIGYGGITN_VPERYYQYHY	1	0.00305824	0.141389
YISEFRK_FVASIAQGGSTY_VLDLTDEGFY	1	0.00305824	0.141392
TISDRDY_LVAGITPGSITY_APEYTDYGRDYLFY	1	0.00305824	0.141395
YISEGHV_LVATIDLGASTY_VPSYQRYYLPYDYY	1	0.00305824	0.141398
TISDRSY_LVAGITVGASTN_VDDWASDVPDWGYQ	1	0.00305824	0.141401
TISDREY_FVAAIALGTTTY_VSVDDYEALW	1	0.00305824	0.141404
YISEGPT_FVAGIASGATTN_VSPGLVLVHT	1	0.00305824	0.141407
YISEGPD_LVASIADGSITN_PYFGRYHRLP	1	0.00305824	0.14141
TISDRGY_LVASINLGTSTY_AFSRLIWYLL	1	0.00305824	0.141413
TISDRHD_LVASINYGGNTN_VYSLTGTT*NTTF	1	0.00305824	0.141416
YISEGAY_LVAAINYGGNTY_AYTYYLFYFY	1	0.00305824	0.141419
TISDRHN_LVASIDGGTTN_VYDPFPSDLDIGYY	1	0.00305824	0.141422
TISDRHV_FVATIGVGASTN_VYDWDDFDYIFK	1	0.00305824	0.141425
TISDRHY_LVAAISGGGRTN_AVVYPYAYG	1	0.00305824	0.141429
TISDRKV_LVATIGAGATTN_VLADYSRRLT	1	0.00305824	0.141432
TISDRID_FVATIADGSITY_AEPYLVDLHV	1	0.00305824	0.141435
TISDRIE_LVATINPGGNTN_ANVYSEDQLLGNFD	1	0.00305824	0.141438
TISDRIK_FVAAITDGGNTN_VRSIQSQYGYRQHY	1	0.00305824	0.141441
TISDRIT_FVASIAQGAQ_ANGYANGTYF	1	0.00305824	0.141444
TISDRIY_FVAAINDGATTT_ASEWYIVWYD	1	0.00305824	0.141447
YISEGDF_FVASIAEGATTN_APSQRHTGYWYGFS	1	0.00305824	0.14145
TISDRIY_LVAAIGSGAITY_ATLRRWLRRLLSVC	1	0.00305824	0.141453
YISDSEY_LVASIGSGSSTN_ADYDEGYEHT	1	0.00305824	0.141456
YISDSET_LVAGINYGTNTN_VDEDEKYEHS	1	0.00305824	0.141459
TISGDGS_FVAGIGDGSITN_AYTLAWGSDSIVHS	1	0.00305824	0.141462
TISFRDT_LVAGIDFGANTN_VAYIIDYYFYYIHA	1	0.00305824	0.141465
TISFRE_LVAAIADGSTTN_VDRVYEQGYY	1	0.00305824	0.141468
TISFRFN_LVAAINRGTTTN_VYLDVPAYHS	1	0.00305824	0.141471
TISFRFV_FVAAIDSGTSTN_VLLVGTPYFG	1	0.00305824	0.141474
TISFRF_LVAGINAGGTTN_VFAYRDQYLW	1	0.00305824	0.141477
YISDFNT_LVAVLISVVLP_VVVGTGLGFT	1	0.00305824	0.14148
YISDFNR_LVASINTGGNTY_ATAYGSEIVFRPYA	1	0.00305824	0.141484
TISFRGA_FVAAIAWGSITN_VRSTTKLTLTFSF	1	0.00305824	0.141487
YISDFNP_LVAGISYGSSTN_AAQDTDRQDRTYHP	1	0.00305824	0.14149
TISDRKD_LVAGIAYGATTN_AQVGGRDRLRLLL	1	0.00305824	0.141493
TISDRGY_LVAGIGNGSTTN_VPWGSPGGDGYDYA	1	0.00305824	0.141496
TISDRHY_FVASIDNGANTN_ATSGHCLQRFRCLC	1	0.00305824	0.141499
TISDRLG_FVAAIAYGGNTY_AGDYAYYRLV	1	0.00305824	0.141502
TISDRFD_LVAALSSGATTN_AEIFHLRDLY	1	0.00305824	0.141505
YISEGLQ_LVATIHFGSITN_VALGSFDDFG	1	0.00305824	0.141508
YISEGKF_LVASITRGTTTY_VSNTRTTSI	1	0.00305824	0.141511
TISDRFH_LVASIGLGATTN_VISLRLFTF	1	0.00305824	0.141514
YISEGDY_FVAAIGDGSSTN_VAVEEDSTYD	1	0.00305824	0.141517
TISDRGY_FVAGISYGGTTY_VYDDTRYELW	1	0.00305824	0.14152
YISEGDS_LVAAIDVGGSTN_VIFYINVRGWPQFY	1	0.00305824	0.141523
YISEGDG_FVAGIDLGSLP_ARGAWYWFDWFPYV	1	0.00305824	0.141526
TISDRLY_LVAGIDDGGSTN_VVARYYYWYY	1	0.00305824	0.141529
TISDRND_LVASINGGATTY_APAQVDTPHS	1	0.00305824	0.141532
TISDRNT_FVATIDSGGTTY_VDYYLTTDYY	1	0.00305824	0.141536
TISDRNT_LVATIADGTSTY_D*LLRLS	1	0.00305824	0.141539
TISDRNT_LVATITPGTITY_VLARIPLDYT	1	0.00305824	0.141542
TISDRNY_FVAGINYGGITY_VYYLDNSDHT	1	0.00305824	0.141545
TISDRNY_LVAGIDSGAITF_VSQSGPYSESASLY	1	0.00305824	0.141548
YISEFYG_LVASITIGTTTN_VYPVLWWWSL	1	0.00305824	0.141551
TISDRPA_LVASIDGGATTY_QTLT	1	0.00305824	0.141554
TISDRPD_FVASIVGGSNTN_ASRYYSSDHT	1	0.00305824	0.141557
TISDRPD_LVAGIASGATTY_DPPLAYFFHT	1	0.00305824	0.14156
TISDRPD_LVAGIDDGSSTY_AYTRYWGGLY	1	0.00305824	0.141563
TISDRPF_LVAGISYGGSTN_VHRYDGTYLY	1	0.00305824	0.141566
TISDRPH_FVATISGGGNTN_AQVYVEWDLV	1	0.00305824	0.141569
YISEFTY_FVATIGAGANTN_VYNPDYTDRDNLHQ	1	0.00305824	0.141572
TISDRPR_FGQYYWWW*YH_VQRPPYIDLY	1	0.00305824	0.141575
YISEFTT_FVAGINFGGNTN_AYTYLLSIYD	1	0.00305824	0.141578
TISDRLR_FVAAIGTGGSTN_VTPYSRVTI	1	0.00305824	0.141581
TISDRLL_LVIP_ATDDWSYAYS	1	0.00305824	0.141584
YISDFLY_LVASISAGGNTN_AYYPYLF	1	0.00305824	0.141588
NISFGQD_FVAAIGPGAITY_VWSDLYNYYD	1	0.00305824	0.141591
TISLDDG_LVAGIGGGTSTN_VWSYQYNKYS	1	0.00305824	0.141594
TISLDAS_LVATITYGAITN_ADRDTDTNHV	1	0.00305824	0.141597
NISDFQY_LVAGITTGGSTY_AYRGHGEHSLYIFD	1	0.00305824	0.1416
NISDFRF_FVAAIAYGSITY_VHDSPYGPTLFAHW	1	0.00305824	0.141603
NISDGAD_FVASINYGSSTN_VGYRWLC	1	0.00305824	0.141606
NISDGAE_FVAGINTGSTP_VDFTVQEVYS	1	0.00305824	0.141609
NISDGAG_FVASIDVGG*YQ_VFYWRFYDGYRNSF	1	0.00305824	0.141612
NISDGFG_LVAGINTGTSTY_VQGAKGSGGSYGYQ	1	0.00305824	0.141615
NISDGDY_FVAGISPGATTN_VLSYFVPDTRLVHG	1	0.00305824	0.141618
NISDGDY_FVAGITYGSTTY_AYRYQGADLD	1	0.00305824	0.141621
NISDGDY_FVATIGAGATTN_VDYGRGIEFV	1	0.00305824	0.141624
NISDGDY_LVAGIATGASTN_VGGIYGLYLDYRHG	1	0.00305824	0.141627
NISDGDY_LVATIAAGAITN_ADGDDPYVPVHGFY	1	0.00305824	0.14163
NISDGDY_LVATIDGGGTNTN_VLVARTYLHG	1	0.00305824	0.141633
NISDFPG_LVASITPGSTTN_APGGITLRYP	1	0.00305824	0.141636
NISDGD_LVAAITAGGTTN_VYNYGDVRLG	1	0.00305824	0.14164
NISDGEP_FVASINGGTTTY_ASPVPTRAYSIWHG	1	0.00305824	0.141643
NISDGFG_FVASIAYGGSTN_AWGYNTCLRWCCF*	1	0.00305824	0.141646
NISDGFR_LVATIGRGTSTN_VLANVEWYFD	1	0.00305824	0.141649
NISDGAI_FVAGISIGSITH_VTAYAVDRQTGYFS	1	0.00305824	0.141652
NISDGF_FVASITAGTNTY_APSLDSRGFY	1	0.00305824	0.141655
NISDGF_LVAGITPGGITY_AVTYAGNQVDYRFR	1	0.00305824	0.141658
NISDGGA_FVATIASGGITN_VGTSGEAYYN	1	0.00305824	0.141661
NISDGGA_FVATITIGGTTY_AVYYYRYYLD	1	0.00305824	0.141664
NISDGGD_FVAGITYGAITY_ADATDVYVRDVWYD	1	0.00305824	0.141667
NISDGGD_LVAGIDRGANTN_VYIGRQATFG	1	0.00305824	0.14167
NISDGGE_LVAAIADGSNTN_VNYGYSDYYD	1	0.00305824	0.141673
NISDGGG_FVAEYWFWWYYQ_VDFIADDSYS	1	0.00305824	0.141676
NISDGEG_LVASIGAGGNTY_VYYWRAWALL	1	0.00305824	0.141679
NISDGGI_FVASINEGATTY_ADNSSGYVYA	1	0.00305824	0.141682
NISDFPE_LVATISPGGSTN_VITAWTLYYDWDYT	1	0.00305824	0.141685
NISDFLL_LVASIAGGTTY_VYLGQIRQFS	1	0.00305824	0.141688
NISDFYP_LVHY*YRWYYL_VDTHDYGAFG	1	0.00305824	0.141692
NISDFYY_FVAAIASGTITN_VDNAVYVRRVYDHA	1	0.00305824	0.141695
NISDFYY_LVAGIGIGSNTY_VLIEVSLSFG	1	0.00305824	0.141698
NISDGAA_LVAGIDYGATTI_AGPLDDKRTLYW	1	0.00305824	0.141701
NISDGAA_LVAGIDYGATTN_AGPLDDKRTLYW	1	0.00305824	0.141704
NISDGAD_FVASIDGGANTY_ATDYKYPFYA	1	0.00305824	0.141707
NISDFRY_LVASIAWGGITN_VYRSQDANTYTDYR	1	0.00305824	0.14171
NISDFRR_FVAGIAVGSNTN_VYYYTEAPTTEDYA	1	0.00305824	0.141713
NISDDYL_LVAGINYGSITN_VYTAVLLRYY	1	0.00305824	0.141716
NISDFGY_LVATIGAGGTTN_VTNGI	1	0.00305824	0.141719
NISDFFD_FVAGIGVGSITN_APDRTTVDLG	1	0.00305824	0.141722
NISDFFY_FVAAIAHGILP_AYFWYYPFG	1	0.00305824	0.141725
NISDFLY_FVASIDYGSNTN_VFYYRYKSH	1	0.00305824	0.141728
NISDFFY_FVAGITSGTTTN_VYFYAGYDHF	1	0.00305824	0.141731
NISDFGG_FVASIADGGNTN_VDPYYSRGYDGGHY	1	0.00305824	0.141734
NISDFGS_FVATIGWGSNTY_ANRDGKDRFA	1	0.00305824	0.141737
NISDFGS_FVAVVRVVVP_AKTGSHTWHG	1	0.00305824	0.14174
NISDFGT_LVAGIDSVVLP_AVGGRYTTWGYRHY	1	0.00305824	0.141744
NISDFGV_LVASINGGTSTN_APGPFHSTLDNYYY	1	0.00305824	0.141747
NISDFGY_FVATIDEGTNTY_VQARDYTDHD	1	0.00305824	0.14175
NISDFHI_LVATIAGGGNTY_ASLLVVLVI	1	0.00305824	0.141753
NISDFRI_LVATIRVGSNTN_APNVAYYYYV	1	0.00305824	0.141756
NISDFIN_LVAFGTNTN_AGYVTVGVHV	1	0.00305824	0.141759
NISDFIR_LVAAIGLGTNTN_VYRPYGGQFY	1	0.00305824	0.141762
NISDFIS_FVAGIAYGGSTN_VYSRTYVYYL	1	0.00305824	0.141765
NISDFLF_LVAGINDGGSTN_ASYSYPTTDAPTFT	1	0.00305824	0.141768
NISDFFY_LVASIAYGAITY_VKYKDLLDYA	1	0.00305824	0.141771
NISDFWY_FVAAINDGTSTY_VISYDDRWL	1	0.00305824	0.141774
NISDGGL_FVASIAYGATTY_VVYTYWLANGDRLT	1	0.00305824	0.141777
NISDGDT_FVATIASGGNTY_AGDYPYGLGGDSLL	1	0.00305824	0.14178
NISDEDL_LVATISWGTSTN_AYYRAEVRGDVYFL	1	0.00305824	0.141783
NISDEDN_LVAAIADGTTTN_AWDAKYHNGTAVLA	1	0.00305824	0.141786
NISDEDY_LVAGIGYGSSTY_VYLYTYQGRECEYD	1	0.00305824	0.141789
NISDEDY_LVAGIGYGSSTY_VYLYTYQGREYEYD	1	0.00305824	0.141792
NISDEEF_FVATIDGGGITN_VTGAGGATLE	1	0.00305824	0.141795
NISDEET_FVASITGGASTN_AGDSWAVPYD	1	0.00305824	0.141799
NISDEFS_LVAGISIGSNTN_VGDVGDVYFYSLF	1	0.00305824	0.141802
NISDEGH_FVATISYGINTY_AGGGPPHG	1	0.00305824	0.141805
NISDEPK_LVATIALGTHTY_VYSTHYYAYIVLY	1	0.00305824	0.141808
NISDEGH_FVATISYGSNTY_AGGGPPHG	1	0.00305824	0.141811
NISDEGR_LVATIASGGTTN_ADPYYI	1	0.00305824	0.141814
NISDEGY_FVATIGDGASTY_AIDYRPKDYGAVYY	1	0.00305824	0.141817
NISDEDL_LVATISWGTSTN_AYYRAEVHGDVYFL	1	0.00305824	0.14182
NISDEHD_FVASIDDGGITN_AYEDWWSLLP	1	0.00305824	0.141823
NISDEIY_FVAAITAGGTTN_APWYIIYNRTPNYT	1	0.00305824	0.141826
NISDELE_LAAAIAYGASTN_ARNGGGDGYYPTFR	1	0.00305824	0.141829
NISDELY_LVASIDRGTNTY_AVDYWSKALL	1	0.00305824	0.141832
NISDEND_FVATIGNGTNTN_VYYYGDAGYL	1	0.00305824	0.141835
NISDEPD_LVATISLGGSTY_VPVYAFHILG	1	0.00305824	0.141838
NISDEDF_LVASINVGTSTY_AYLTNADERGYYLL	1	0.00305824	0.141841
NISDEDD_FVAAIGDGANTY_ASTVTTTNM	1	0.00305824	0.141844
NISDEAA_LVAGISVGGSTN_VAQYLYSEDDYVHR	1	0.00305824	0.141847
NISDDYY_LVATISPGGSTN_VTGRADLIIISRHE	1	0.00305824	0.141851
NISDDYN_FVAGIGSGAITN_AYYGEAYVGFFAHS	1	0.00305824	0.141854
NISDDYN_FVAGIGYGATTY_AELPFGIDPPTLHR	1	0.00305824	0.141857
NISDDYN_FVAGINVGTNTN_ADHGFTPYYKKGHD	1	0.00305824	0.14186
NISDEIS_LVASISYGSITN_VYIDGGEKFY	1	0.00305824	0.141863
NISDGDT_LVASINNGGSTN_VPGLQVRRGEYFHY	1	0.00305824	0.141866
NISDEDK_LVASINTGGSTN_VYWLYAVQLP	1	0.00305824	0.141869
NISDEGA_LVAGINYGSTTY_ALDVYDSDHA	1	0.00305824	0.141872
NISDGDS_LVAGITVGGNTN_AYGRDGHTDGSTHS	1	0.00305824	0.141875
NISDGDS_FVATIGGGTSTN_VQQWHAVRYQ	1	0.00305824	0.141878
NISDGAI_FVAGISIGSITN_VTAYAVDRQTGYFS	1	0.00305824	0.141881
NISDGAK_LVAAINYGAITN_VDNDNRDLHA	1	0.00305824	0.141884
NISDGAL_FVAAIDSGTSTN_VYTYAWVTLP	1	0.00305824	0.141887
NISDGAL_FVASIARGSNTN_ATSPPYVYYY	1	0.00305824	0.14189
NISDGAN_FVAGIASVTSTN_ATSTVVLFL	1	0.00305824	0.141893
NISDGAQ_FVAGITDGANTY_VTEGDALIDRTDLW	1	0.00305824	0.141896
NISDGAR_LVAAINYGSTTN_VAPEFSVASPFSHY	1	0.00305824	0.141899
NISDGAV_FVAAINDGGITN_AVTYRWSDFF	1	0.00305824	0.141903
NISDGDD_FVASISRGSSTY_VYATIVHGVKGAHT	1	0.00305824	0.141906
NISDGDD_LVATISFGTSTN_VYFTQYIAHE	1	0.00305824	0.141909
NISDEDG_LVAAITRGATTY_ADDGVEGDGRGRHD	1	0.00305824	0.141912
NISDGDE_LVASITVGSTTN_AARRSHSDAVTGHF	1	0.00305824	0.141915
NISDGDG_FVATISFGAITN_VYYYYWELHD	1	0.00305824	0.141918
NISDGDI_LVASIGLGASTN_VPYYFGLPFY	1	0.00305824	0.141921
NISDGDL_LVAGP_AENVYRYFHR	1	0.00305824	0.141924
NISDGDN_LVAAIAQGATTN_AIDVRLETYP	1	0.00305824	0.141927
NISDGDP_FVAAIGTWCYYQ_GCFLLGW*RRWFY	1	0.00305824	0.14193
NISDGDP_LVAAIGPGSNTY_AGTLREYVHL	1	0.00305824	0.141933
NISDGDR_FVAGITQVVIP_ALVIYRALGHQTDYV	1	0.00305824	0.141936
NISDGDR_FVASIGTGGTTN_LRFVLTVTL	1	0.00305824	0.141939
NISDGDR_LVATINIGSTTN_VVKWGYGTDGYDFH	1	0.00305824	0.141942
NISDFE_FVAGIGRGTNTN_ARHLLDVDYR	1	0.00305824	0.141945
NISDFEY_FVATIGKGATTN_VSETDSERFY	1	0.00305824	0.141948
NISDFD_LVASLLTVVLP_VYWYVYLFLA	1	0.00305824	0.141951
NISDGDF_FVASISTGGSTY_AYYVVQGVDDYVHL	1	0.00305824	0.141955
NISDFWN_LVAGITYGGTTT_VYNHRDLFYGVPYN	1	0.00305824	0.141958
NISDFWD_LVAGIAVGGSTN_VDLQSFDSH	1	0.00305824	0.141961
NISDFV_LVASIDVGGSTN_ALFTTQQNLL	1	0.00305824	0.141964
NISDDAA_LVASISAGGITY_VAYDYTSPHY	1	0.00305824	0.141967
NISDDAF_FVASISDGSTTY_GTF	1	0.00305824	0.14197
NISDDAF_LVAAIDYGASTY_AYSRREGATRPSSI	1	0.00305824	0.141973
NISDDAF_LVATINDGTITN_VGPNYDWYLY	1	0.00305824	0.141976
NISDDAG_FVAAIAYGCYYQ_ASSWTISPYD	1	0.00305824	0.141979
NISDDAG_LVASIAPGSTTN_AYSDYYWLTTSGDLS	1	0.00305824	0.141982
NISDDAQ_FVAAIGVGASTN_VGTIYGSFPVGYHS	1	0.00305824	0.141985
NISDDAR_FVAGISQGSNTN_VLRQTTYYSFKAYA	1	0.00305824	0.141988
NISDDAS_FVASIGGGTNTY_ADADQDNPYR	1	0.00305824	0.141991
NISDDAS_FVASISVGSTTN_VYLVEDFTYY	1	0.00305824	0.141994
NISDDAS_LVASIAYGGSTY_AEATYGRYGGPELP	1	0.00305824	0.141997
NISDDAT_LVASISEGTSTY_VRSQ*T*PVPLLL	1	0.00305824	0.142
NISDDAA_LVAGISYGGITY_ATYTNDDLHW	1	0.00305824	0.142003
NISDDAY_FVATIARGGITN_DVADSPDFHY	1	0.00305824	0.142007
NISDDDA_FVASIDDGASTN_VLDPRVSTM	1	0.00305824	0.14201
NISDDDA_LVAGIADGTTTN_ADLSAAYYAPVHY	1	0.00305824	0.142013
NISDDDD_LVAGIDLGSNTY_ASNKQLSVTY	1	0.00305824	0.142016
NISDDDD_LVATIAYGGTTY_VYADPRSDGVYGHS	1	0.00305824	0.142019
NISDDDG_FVAAIS_VDSERRALHA	1	0.00305824	0.142022
NISDDDG_LVAAITHASTY_AHSYKINYAEPDFG	1	0.00305824	0.142025
NISDDEDA_FVATISYGSTTN_AASALYLSLG	1	0.00305824	0.142028
NISDDEQ_FVATINFGAITY_VGRYRFTYHY	1	0.00305824	0.142031
NISDDNN_FVAAIDFGGITN_VYYYFVIDFY	1	0.00305824	0.142034
NISDDII_LVATIGVGATTY_VDYYPVYSSFDVLG	1	0.00305824	0.142037
NISDDGY_FVAAITGGATTN_ATEHEPIQWWGQYF	1	0.00305824	0.14204
NISDDGY_FVATISFGGITY_ALWHSLWFSPTWHF	1	0.00305824	0.142043
NISDDA_LVAAINFGAPTY_VVLHSAGLLRSVL	1	0.00305824	0.142046
NISDDGY_LVASISNGGNTY_ASLDTTYDHD	1	0.00305824	0.142049
NISDDDG_LVAGINVGGTTN_AYYRSYFVRWYVHY	1	0.00305824	0.142052
NISDDDN_LVASIDQGGNTY_AELDAAYSRSSDHS	1	0.00305824	0.142055
NISDDNY_LVAAINWGSNTY_ASGYDSRGHA	1	0.00305824	0.142059
NISDDNT_FVAGITYGSTTN_VRDYALREHF	1	0.00305824	0.142062
NISDDDW_LVASITSGTTTN_VRPEVGRYYL	1	0.00305824	0.142065
NISDDDP_LVASITTGGNTY_VYDDYYDSHQ	1	0.00305824	0.142068
NISDDDR_LVATIAEGATTY_VDLASLSGHD	1	0.00305824	0.142071
NISDDDS_FVAGIDIGATTY_AQGDSSVRSSSGM	1	0.00305824	0.142074
NISDDDS_FVEYYSGWYYL_VLWEDESFYA	1	0.00305824	0.142077
NISDDDS_FVPVLIVVLLP_VDGRWDSYYG	1	0.00305824	0.14208
NISDDDT_FVAAIDEGGITY_AIGYFEEYGHHPHE	1	0.00305824	0.142083
NISDDDT_FVAGIDAGTSTY_AYDRITYYHG	1	0.00305824	0.142086
NISDDDT_FVATITGGTTY_AWDYHPWYDFDLT	1	0.00305824	0.142089
NISDDDT_LVAAIGDGATTN_VDTVTWNAHY	1	0.00305824	0.142092
NISDDDH_FVASISLGSTTN_VRGGPIANFY	1	0.00305824	0.142095
NISDDDV_FVAGIGGGTSTN_VWIYGFIYLN	1	0.00305824	0.142098
NISDDEG_LVATIDNGGTTN_ASYNRQYTI	1	0.00305824	0.142101
NISDDDY_FVASIDLGTITN_VYYISKYTNLDVHY	1	0.00305824	0.142104
NISDDDY_FVASIGGGANTN_VDWFGTYQLFDDYA	1	0.00305824	0.142107
NISDDDY_FVASITYGSNTY_VGVVDAYDHD	1	0.00305824	0.14211
NISDDDY_FVATINAGATTN_ASYWAYTADFPDYG	1	0.00305824	0.142114
NISDDDY_FVATINGGGNTY_VDPHYNLSDLVRHE	1	0.00305824	0.142117
NISDDDY_LVAAINVGTSTN_VDGVDGVFHR	1	0.00305824	0.14212
NISDDDY_LVAGIAYGGTTY_AAGAFGWALY	1	0.00305824	0.142123
NISDDDY_LVAGISTGGITY_VSRHV	1	0.00305824	0.142126
NISDDEA_LVAGITYGGSTN_ADRASTDIHDGLHD	1	0.00305824	0.142129
NISDDEDA_FVATISYGSPTN_AASALYLSLG	1	0.00305824	0.142132
NISDDDP_FVAAINYGTSTY_VLSYGYLSF	1	0.00305824	0.142135
NISDDDY_FVASIDLGGSTN_VYVQGPDCF*	1	0.00305824	0.142138
NISDDGY_LVATIAAGGTTY_VWIYLSPFLF	1	0.00305824	0.142141
NISDDGY_LVATIGRGTSTN_AWDDLVTYLYGLHV	1	0.00305824	0.142144
NISDDHG_LVAAISTGTSTN_ALTVDYQVGFV	1	0.00305824	0.142147
NISDDGA_LVAGINIGASTY_VYWGEGTDLY	1	0.00305824	0.14215
NISDDGD_LLPLLVTVVVP_ADKYYVSQFH	1	0.00305824	0.142153
NISDDGD_LVAGITYGSSTY_AGDDVSEYYS	1	0.00305824	0.142156
NISDDGD_LVASIGGGSNTY_VSSFYYSRNRLLF	1	0.00305824	0.142159
NISDDGE_FVAGIDGGGTTN_AYDYSITTYISFLS	1	0.00305824	0.142162
NISDDGE_FVASIAVGSITN_VSQSYDSVLN	1	0.00305824	0.142166
NISDDGE_LVASINYGSTTY_VDSGNGSRLRTVL	1	0.00305824	0.142169
NISDDGF_FVAAIDYGASTY_VPGESWEIYGIGHG	1	0.00305824	0.142172
NISDDGG_LVASIGEGGTTN_AQDFNSNDVVNDFV	1	0.00305824	0.142175
NISDDGH_FVATITSGAITN_VRPYDWDVHY	1	0.00305824	0.142178
NISDDYI_FVAGISAGSTTN_VSATTPYGRSTLI	1	0.00305824	0.142181
NISDDYI_FVATISYGANTN_VVIVRYGYFD	1	0.00305824	0.142184
NISDDF_FVSGIDWGGNTN_ALYIYSFDFP	1	0.00305824	0.142187
NISDGGN_FVATIGQGGITN_VRYYPGLPFE	1	0.00305824	0.14219
NISDFSS_LFAAISSGSNTY_AYSWYEFRYADPL	1	0.00305824	0.142193
NISDFSW_FVAGIAEGASTY_AVVGHLVYDVTYFF	1	0.00305824	0.142196
NISDFTA_FVAGITRGGTTY_ANSPYTHKHQ	1	0.00305824	0.142199
NISDFTE_FVAGIGSGGSTY_AGVYGYGDHK	1	0.00305824	0.142202
NISDFTF_LVAGIAPGANTN_VDLDIYWALK	1	0.00305824	0.142205
NISDFTG_LVATIDRGSSTN_AITQEYQDHL	1	0.00305824	0.142208
NISDFTR_LVAAINYGTNTY_VYGYGQDTWYGGYS	1	0.00305824	0.142211
NISDFTS_FVAGIGPGATTN_AYDIWRFIFV	1	0.00305824	0.142214
NISDFTW_FVATIAEGGITN_AGSTTSRYHD	1	0.00305824	0.142218
NISDFTY_FVAGIGNGATTN_AANAVRDPGREIYQ	1	0.00305824	0.142221
NISDFVY_FVASITWGTSTY_VLYDYLTDSGVRLA	1	0.00305824	0.142224
NISDFRT_FVATISDGGTTN_VEASYSTWLT	1	0.00305824	0.142227
NISDFVD_FVAGIGPGSTTY_VTSSLGNVTYVYLG	1	0.00305824	0.14223
NISDDFY_LVASIDAVP_ADTIRRYSEDTAYY	1	0.00305824	0.142233
NISDDFY_FVAGIAYGGNTY_VSSDPDILA	1	0.00305824	0.142236
NISDDFV_FVATIDYGTNTN_VPDIAGGSLA	1	0.00305824	0.142239
NISDDHS_FVATISFGTIT_VKGEGYGHYD	1	0.00305824	0.142242
NISDDHY_FVAGIAGGTTTN_VSIQYVRTRLDGYG	1	0.00305824	0.142245
NISDDHY_LVAGIGFGSNTN_VYASPQENLFYPHS	1	0.00305824	0.142248
NISDDID_CRYWYWWYYQ_VRWNVQVDHL	1	0.00305824	0.142251
NISDDIR_LVASIDRGGITY_VYNDRGDVSFIRYY	1	0.00305824	0.142254
NISDDEV_FVAGITYGGITN_LVTVLLVTI	1	0.00305824	0.142257
NISDDIT_FVAGINKGANTY_VVGGGTPRYDLGHI	1	0.00305824	0.14226
NISDDKD_FVAAIGLGGSTN_VSLTFTVKL	1	0.00305824	0.142263
NISDDKH_LVATINQGGNTY_AWGSRVGYGGYQHP	1	0.00305824	0.142266
NISDDKI_LVAGIGYDTSTN_VPDDNSKFGFQFH	1	0.00305824	0.14227
NISDDKI_LVATIGWGSTTN_VDSYTSLSLFIPYL	1	0.00305824	0.142273
NISDDLG_FVASISYGTTTN_ARTTSYDTDYDTELFE	1	0.00305824	0.142276
NISDDLN_LVAAIAAGTITN_VGYGGVPDYATYHS	1	0.00305824	0.142279
NISDDLS_FVATITPGSSTY_VAPYGYHT	1	0.00305824	0.142282
NISDDLY_FVAAITDGGITY_ADTYTRYYYP	1	0.00305824	0.142285
NISDDNG_LVASITSGAITN_AYIAYRSWL	1	0.00305824	0.142288
NISDDGV_LVAAITIGTNTY_VRVTKPWYQFLLY	1	0.00305824	0.142291
NISDDGS_LVAGISDGTNTN_APTQVGQDYL	1	0.00305824	0.142294
NISDDGIY_LVAAIAFGGNTY_VVSGTSPGFP	1	0.00305824	0.142297
NISDDGH_LVAAISYGATTN_VLYVAPFKHPSCI	1	0.00305824	0.1423
NISDDEW_FVAAITTGSNTN_APSINDVYFV	1	0.00305824	0.142303
NISDDFA_FVAGISTGGNTN_VPSVVHHSLS	1	0.00305824	0.142306
NISDDFL_FVATITYGGTTY_APEISSLIFS	1	0.00305824	0.142309
NISDDFQ_FVAAINSVVIP_VWWVTSPLY	1	0.00305824	0.142312
NISDDFQ_LVATIAYGTITN_VTSDSTRVF	1	0.00305824	0.142315
NISDDFT_FVAAIGPGVTTN_VGDITDQPHK	1	0.00305824	0.142318
NISDDFT_LVATIDRGTNTN_ASLYGYYYHD	1	0.00305824	0.142322
NISDDYN_LVASITEGANTY_VGRPYPYSYNGTYQ	1	0.00305824	0.142325
NISDDNY_LVASIDTGANTY_VYIDTYVFYY	1	0.00305824	0.142328
NISDDYP_FVAAISDGGITY_AYNLYFRNYT	1	0.00305824	0.142331
NISDDYP_FVATIGSGTTTN_VWIGIFYGADTRYR	1	0.00305824	0.142334
NISDSQI_LVATIAPGTITN_SGIIFPRRVTYYT	1	0.00305824	0.142337
NISDSQI_LVATIGDGTITN_VWYFSGPVHP	1	0.00305824	0.14234
NISDSQS_FVASIDEGAITY_ASAPYSLTTLTTM	1	0.00305824	0.142343
NISDSQW_LVAAITAGGTTN_VKTGSYIKHV	1	0.00305824	0.142346
NISDSRA_FVAAITYGASTN_VAYYVSNGGSDILG	1	0.00305824	0.142349
NISDSRA_FVATINLGATTN_ALNEYRYTRDDLLG	1	0.00305824	0.142352
NISDSRD_FVASISGGAITY_VVHWYETIYR	1	0.00305824	0.142355
NISDSRD_LLPLLVWVLIP_AQDLRYRVFY	1	0.00305824	0.142358
NISDSRF_LVAAINSGGSTN_VTLVLSLLM	1	0.00305824	0.142361
NISDSRF_LVATIGIGGITF_AEVWQGVAFF	1	0.00305824	0.142364
NISDSRF_LVATIGIGGITY_AEVWQGVAFF	1	0.00305824	0.142367
NISDSRG_LVASIDSGTTTY_APSSGGRYAIYSLF	1	0.00305824	0.14237
NISDSQG_LVASISVGTNTN_VYASYDYPFP	1	0.00305824	0.142374
NISDSRI_LVASITNGANTN_VGGITEVAYD	1	0.00305824	0.142377
NISDSRP_FVATIAYGAITN_VGPYWKDILQ	1	0.00305824	0.14238
NISDSRR_FVAAIGFGSNTN_VFIYDRYYDASVL	1	0.00305824	0.142383
NISDSRR_FVATITTGTTTN_VTLIKYDYNEDPYT	1	0.00305824	0.142386
NISDSGG_FVAAINSGSSTY_VDRDLPLTVVVGYA	1	0.00305824	0.142389
NISDSGD_LVAGITYGSSTN_VKAALDYWFV	1	0.00305824	0.142392
NISDSGD_LVAGIDEGSTTN_APNSGTSKLLRFY	1	0.00305824	0.142395
NISDRYI_FVATIGDGTTTY_VGPSVSEAFL	1	0.00305824	0.142398
NISDRWI_FVAGIGPGGTTY_VQATDIASHP	1	0.00305824	0.142401
NISDRYA_FVAGISYGASTN_AGSVDYKTYS	1	0.00305824	0.142404
NISDRYA_LVASIDTGTTTN_VQDRIKYDTTYGHK	1	0.00305824	0.142407
NISDRYD_LVAGIRNGTSTN_ALEDSLYVFY	1	0.00305824	0.14241
NISDRYD_LVATISEGAITN_VYDTPDTTLA	1	0.00305824	0.142413
NISDSRN_FVAAIGNGTTTN_VSYYGAYDYY	1	0.00305824	0.142416
NISDRYE_LVAGIGDGSTTY_VRAAGTWLLY	1	0.00305824	0.142419
NISDSQD_FVAAIDWGSTTN_ATYTFAIYARVRH	1	0.00305824	0.142422
NISDSQA_FVATIASGSTTN_VESLYYTLHN	1	0.00305824	0.142425
NISDSSD_LVASIALGASTY_AYSSDSQSYL	1	0.00305824	0.142429
NISDSSD_LVATIDWGSNTN_ADQSRPNLHR	1	0.00305824	0.142432
NISDSSG_FVAAIAYGSNTN_VDPAYTVAHE	1	0.00305824	0.142435
NISDSSG_FVAAISYGGSTY_EDFG	1	0.00305824	0.142438
NISDSSG_LVASIAEGGSTN_ALSVVTDLFR	1	0.00305824	0.142441
NISDSSN_FVASITQGGTTN_VGFVTLAAAIRDLD	1	0.00305824	0.142444
NISDSSS_LVAGISNGATTN_VIRYAQVPHW	1	0.00305824	0.142447
NISDSST_LVAAITQGSSTN_VYYLEYPFFT	1	0.00305824	0.14245
NISDSST_LVATITVGANTY_AHDRILITASFLFA	1	0.00305824	0.142453
NISDSSV_FVAGIADGTITN_FSVTWTLTL	1	0.00305824	0.142456
NISDSSV_LVAGITTGTSTN_VTSFGDGLSLKLLY	1	0.00305824	0.142459
NISDSP_LVATINLGGTTY_AAAGDPFAYW	1	0.00305824	0.142462
NISDSQD_FVAAIATGANTN_ADEFGAGPYG	1	0.00305824	0.142465
NISDSSY_FVASIGGGGTTN_VFGVGGWHHT	1	0.00305824	0.142468
NISDSSY_LVATIDGGSTTN_ASGLEYTRGDSAFS	1	0.00305824	0.142471
NISDSS_FVATISDGSNTY_ASTGLAYPYDYTFP	1	0.00305824	0.142474
NISDSTD_FVAGIAAGSITN_VPPYDATFTVRGLS	1	0.00305824	0.142477
NISDSTD_FVASIAYGTTTK_VYWLDYAWRYLAFY	1	0.00305824	0.142481
NISDSTD_LVASIAVGANTN_AERVIYADSRYTHS	1	0.00305824	0.142484
NISDSTD_LVATIGYGATTN_AWPDNHWADTYTRYD	1	0.00305824	0.142487
NISDSTH_FVAAISRGANTN_AQYVWDGGHY	1	0.00305824	0.14249
NISDSTH_FVAGIAFGGTTN_VHYAGIYRYS	1	0.00305824	0.142493
NISDSR_FVASIGLVVIP_VASTFVTYYP	1	0.00305824	0.142496
NISDSRY_LVATINNGSSTN_AAYTAYAWVLSDYY	1	0.00305824	0.142499
NISDSRY_FVATISRGGSTY_ANTYLQLSHIKTHD	1	0.00305824	0.142502
NISDSRY_FVASINTGASTN_VTYQDYYQYL	1	0.00305824	0.142505
NISDSSY_LVASISRGSITN_VPFYPNRRYDPPYY	1	0.00305824	0.142508
NISDSSV_LVAAIDTGATTY_VYPKTIYRDVDRHA	1	0.00305824	0.142511
NISDRYF_FVATIDNGTNTF_ALRNLGVNHYRDFG	1	0.00305824	0.142514
NISDRYG_FVAGIALVLLP_VLVTRLLFI	1	0.00305824	0.142517
NISDRVK_FVAGISYGASTN_VESDATNGLK	1	0.00305824	0.14252
NISDRVP_FVAAIGDGSSTN_VEWRVSLLF	1	0.00305824	0.142523
NISDRVV_FVATIDGGANTN_AEPWRFPTRYGAHR	1	0.00305824	0.142526
NISDRVY_FVAAIANGTITY_VYTYLYDNHY	1	0.00305824	0.142529
NISDRVY_FVAAIGVGTITN_VYYTLYVSYD	1	0.00305824	0.142533
NISDRVY_FVAAINGGGTTN_VGPLYQSVYAASHT	1	0.00305824	0.142536
NISDRVY_FVATISYGTNTY_VLQVSYSGIKYPLA	1	0.00305824	0.142539
NISDRVY_FVATITYGGSTY_VDYDYAAWVGDALH	1	0.00305824	0.142542
NISDRYY_FVASISYGSNTN_AAGYVDYDVDWLHV	1	0.00305824	0.142545
NISDRYY_LVAAITLGTNTN_AQNYKVSLLLRVI	1	0.00305824	0.142548
NISDSGD_LVAAINDGSSTY_VPERYQSILD	1	0.00305824	0.142551
NISDSER_LVAGIAFGASTN_VIPDDGYPTYNQLY	1	0.00305824	0.142554
NISDRVG_LVAGIAPGANTN_ASVDDQGGYGLAYP	1	0.00305824	0.142557
NISDSDS_LVAAIGIGSNTY_ALYTCWLLPL	1	0.00305824	0.14256
NISDSDT_FVASINLGSSTY_VDDDYIYAHA	1	0.00305824	0.142563
NISDSDV_LVAGIGRGGSTN_VFSF	1	0.00305824	0.142566
NISDSDY_FVAAIGYGGITY_VDHTAPQYNDLWHA	1	0.00305824	0.142569
NISDSDY_FVAGIAWGATTY_VDAENLSILP	1	0.00305824	0.142572
NISDSDY_FVAGIGGGSNTY_ALVVSTTTCM	1	0.00305824	0.142575
NISDSDY_FVASIDIGGNTY_ADPGYFVPTGYAYE	1	0.00305824	0.142578
NISDSDY_FVATIDDGTSTN_ARHGDYRALAFG	1	0.00305824	0.142581
NISDSDY_LVASIDNGAITN_VQRGWANDLY	1	0.00305824	0.142585
NISDSES_FVASIAPGTSTY_VQGYKVSYNTYGHY	1	0.00305824	0.142588
NISDRYY_LVASIDSGANTN_VRGDWDYPRHP	1	0.00305824	0.142591
NISDSFD_LVAAISDGGITY_VAPPTWEYF	1	0.00305824	0.142594
NISDSFD_LVASIAGGTSTN_VDGDFGIDHA	1	0.00305824	0.142597
NISDSDS_LVATIAPGTSTT_VDQYSLQYHYYTYA	1	0.00305824	0.1426
NISDRYG_FVAAIDAGGNTN_VDGELDGAWPDWFS	1	0.00305824	0.142603
NISDRVE_FVASINNGGPTY_VFWAADTLYSDPYV	1	0.00305824	0.142606
NISDRT_FVAGIAQGTITY_VGTLGSKVFP	1	0.00305824	0.142609
NISDRYG_LVATIGYGSSTY_ARDRPGSLVSGAFS	1	0.00305824	0.142612
NISDRYI_FVATINAGATTN_ADSVLLRLF	1	0.00305824	0.142615
NISDRYY_LVAAINNGASTN_VTLRF*LGI	1	0.00305824	0.142618
NISDRYL_FVASISYGGSTN_AFEGYGGRGWRWHS	1	0.00305824	0.142621
NISDRYN_FVAGIDRGSNTY_VYTETNQALF	1	0.00305824	0.142624
NISDRYN_FVAGIDYGTSTN_ANYSAIGYYQ	1	0.00305824	0.142627
NISDRYN_FVAGINHGGITY_AYWGVIWYFA	1	0.00305824	0.14263
NISDRYP_LVAAIALGSNTN_VDGPDLQVSLVVYY	1	0.00305824	0.142633
NISDRYQ_FVATIGRGSNTY_VAESASYPYY	1	0.00305824	0.142637
NISDRYS_FVASITGGGTTN_VILSYLYAESTSLF	1	0.00305824	0.14264
NISDRYT_FVAGINYGANTN_VYDDGYVSTTLHY	1	0.00305824	0.142643
NISDRYV_LVAAIADGTNTN_AYVFSWSDPGVTDYD	1	0.00305824	0.142646
NISDRVE_FVASINKGGTTY_VFWAADTLYSDPYV	1	0.00305824	0.142649
NISDRYY_FVASISYGSNTN_AAGYVDYDVDWLHD	1	0.00305824	0.142652
NISDRVY_LVATITYGGTTY_ALDGHYGGIGDAFG	1	0.00305824	0.142655
NISDRVY_LVAGIDSGASTN_AAIYSKVNM	1	0.00305824	0.142658
NISDRVY_LVAAINAGGSTY_AYRDTTYPVLRPF*	1	0.00305824	0.142661
NISDRSY_FVAGIAWGASTN_ADYTGLITFK	1	0.00305824	0.142664
NISDRTA_LVATITFGTSTN_ARPVLIAIGSADYY	1	0.00305824	0.142667
NISDRTD_LLPVLMVVLVP_VGGDDVAHLS	1	0.00305824	0.14267
NISDRTF_LVAGINVGGNTN_ATAGGYDVLRDALQ	1	0.00305824	0.142673
NISDRTL_LVASIADGTSTN_AIGDAAYAILRWHL	1	0.00305824	0.142676
NISDRTQ_LVAGIAIGGNTN_VYLLNRAYLP	1	0.00305824	0.142679
NISDRTS_LVAAIDTGTTTN_VYYWWDIQYT	1	0.00305824	0.142682
NISDRTT_FVAAISTGSSTY_AGVPVRLRSV*RSS	1	0.00305824	0.142685
NISDRTY_FVAAINKGSTTY_VPRYYSWNTYSTLD	1	0.00305824	0.142689
NISDRWG_LVATIDYGGSTN_ASPWAATQYHRDHY	1	0.00305824	0.142692
NISDSPY_LVAGITYGGNTY_VLLRDYYDYY	1	0.00305824	0.142695
NISDSPY_FVATIDYGATTY_ADWAYYSYYQ	1	0.00305824	0.142698
NISDSPY_FVATIAPGAITY_VELYYYDWWPHDHF	1	0.00305824	0.142701
NISDFDF_FVAGIDFGSTTN_ATYGARRRAGIDYY	1	0.00305824	0.142704
NISDFDF_LVAGINSGTNTN_VHWDPGYGFR	1	0.00305824	0.142707
NISDFDG_FVATIGHGASTN_VNFDAYYGYYWRYG	1	0.00305824	0.14271
NISDFDG_LVAAIGSGTTTY_AASITSLTF	1	0.00305824	0.142713
NISDFDI_LVAAIAYGTTTY_AYDAYRTVGEYGHA	1	0.00305824	0.142716
NISDFDL_LVASIDFGYYL_VSTLNRTTFTTTF	1	0.00305824	0.142719
NISDFDP_LVATIGYGANTY_VGYYDGYAYETTYW	1	0.00305824	0.142722
NISDFDT_LVAAIGVGGSTN_AQFGVYYAYSLVI	1	0.00305824	0.142725
NISDFDV_LVAGIAVGTITY_AYASRRGYVYGYHS	1	0.00305824	0.142728
NISDFDW_FVATIGGGGTTY_VGDGYYYAFY	1	0.00305824	0.142731
NISDEYG_FVATISYGTTTN_ASSIGYTTFY	1	0.00305824	0.142734
NISDEYD_FVATITHGGTTY_APESLYQTYDLYYY	1	0.00305824	0.142737
NISDEQG_LVASINGGGNTN_VYYAGVRTVRILF	1	0.00305824	0.14274
NISDEYA_LVATITRGSITN_VDEHH	1	0.00305824	0.142744
NISDEQI_LVAAISYGASTN_VIDPTYYTGAYSLS	1	0.00305824	0.142747
NISDEQS_LVASMLRVLIP_VDSNLRDAHS	1	0.00305824	0.14275
NISDERG_FVAAIAYGTNTN_AYLLLQLDYDFYYE	1	0.00305824	0.142753
NISDESA_FVA**YL_VASVCVILKLTTL	1	0.00305824	0.142756
NISDESA_FVA**YL_VASVCVLLKLTTL	1	0.00305824	0.142759
NISDESG_FVASISDGAITN_APYTPPQSKDAYLY	1	0.00305824	0.142762
NISDESG_LVAAINYGGNTY_AFVHHYSKHT	1	0.00305824	0.142765
NISDESP_LVASIAGGCNTN_ADYHQRWLHI	1	0.00305824	0.142768
NISDESP_LVASIAGGGNTN_ADYHQRWLHI	1	0.00305824	0.142771
NISDES_LVAGITKGASTY_VNFYQYLNTANIYV	1	0.00305824	0.142774
NISDETD_FVAGIGSGTTTN_VPDFIGDYRPYLHS	1	0.00305824	0.142777
NISDETF_LVASIDYGASTY_VSSYYTFSLD	1	0.00305824	0.14278
NISDEWY_LVASIAYGSSTN_AGHKDYWGHG	1	0.00305824	0.142783
NISDEVG_FVASINFGSITN_VSYRTTRDSTIPHF	1	0.00305824	0.142786
NISDFAT_LVAAIDSGASTN_VNYLLDSVQLPSL	1	0.00305824	0.142789
NISDEYY_LVAAIAWGASTY_ATTYSGYWLGQALT	1	0.00305824	0.142792
NISDDYP_LVAAIGAGGTTN_VGGTPGSDLH	1	0.00305824	0.142796
NISDDYQ_LVAAITRGSITN_AFKTRYDRIHLYYG	1	0.00305824	0.142799
NISDDYR_FVATISKGSSTY_ASNGLNTEFDGKYG	1	0.00305824	0.142802
NISDDYS_FVAAIGTGGSTN_VADGDDGYHI	1	0.00305824	0.142805
NISDDYS_FVASIDAGTTTY_VYHDGLAKKSRYHS	1	0.00305824	0.142808
NISDDYS_FVATIGWGASTN_ANLDSLIYHF	1	0.00305824	0.142811
NISDDYT_FVATIDGGSNTY_AFARTFDTVSKQYY	1	0.00305824	0.142814
NISDDYT_FVATIDLGTSTY_AYETPRPSCTTTI	1	0.00305824	0.142817
NISDDYW_FVASIGVGTTTY_VFGIERAPYAYILS	1	0.00305824	0.14282
NISDDYW_LVAAIDPGSTTY_ADETYYIYLQ	1	0.00305824	0.142823
NISDDYY_FVASISKGGTTY_VYDYYRTDFP	1	0.00305824	0.142826
NISDDYY_FVATIGYGGSTY_VYYYRADNKRVVLP	1	0.00305824	0.142829
NISDEYY_LVAAINGGTNTY_AGDAYRTDFG	1	0.00305824	0.142832
NISDDYY_FVATINYGGTTY_VIDHYYLGYV	1	0.00305824	0.142835
NISDEPI_LVASISYGGNTY_VWVSYFPVFWVLFV	1	0.00305824	0.142838
NISDEQG_LVAGIDSGSTTY_VHEPRVRDHW	1	0.00305824	0.142841
NISDFDY_FVAAIDRGGNTY_ADGYAYYHDYYPFQ	1	0.00305824	0.142844
NISDFAG_LVAGIDLGTNTN_VVYTRSGQFP	1	0.00305824	0.142848
NISDEYI_FVAAIGGGSNTN_AYPKASTVTNTTF	1	0.00305824	0.142851
NISDEYS_FVASIGYGSSTN_VYYSATDADFGIYR	1	0.00305824	0.142854
NISDEYT_LVAGIGGGGNTN_VDSAWYPSLY	1	0.00305824	0.142857
NISDEYT_LVAGITQGSNTN_VYSLTPSYFD	1	0.00305824	0.14286
NISDEYV_FVAGITYGSITN_VVYTWGWDYYAYYG	1	0.00305824	0.142863
NISDEYV_FVATIANGAITY_ADGWTYAFQDGGLS	1	0.00305824	0.142866
NISDEYY_FVAGITPGSITN_AYTDLYTPSVGWFG	1	0.00305824	0.142869
NISDEYY_FVASITWGANTY_ALTTDGWDLQ	1	0.00305824	0.142872
NISDDYY_LVAGIDAGGITN_VYYATRYYKATFFR	1	0.00305824	0.142875
NISDEVS_LVATIGKGSITN_VDGETWNDF	1	0.00305824	0.142878
NISDEVS_LVATITGGANTY_VDRYYGPDTYETYW	1	0.00305824	0.142881
NISDEVY_FVAGIATGSITY_ASTPDSDRYY	1	0.00305824	0.142884
NISDSLE_FVAGIGDGTTTY_VYKTDASTM	1	0.00305824	0.142887
NISDSLD_LVAAITFGAITN_AVRRQTLSYF	1	0.00305824	0.14289
NISDSTL_LLPLLMTVVVP_ALRAGDDGSDSAFA	1	0.00305824	0.142893
NISDSGY_LVAAITTGSSTY_ADFLNTWSAL	1	0.00305824	0.142896
NISDSGI_LVAGIGGGASTY_APDLYGQHHY	1	0.00305824	0.1429
NISDSGK_FVATITLGSTTN_AHYRYDPDYYDGLY	1	0.00305824	0.142903
NISDSGR_FVAAIAHGGNTY_AGYYESTLI	1	0.00305824	0.142906
NISDSGR_FVATISPGGSTY_ATLAGRSALYYRHP	1	0.00305824	0.142909
NISDSGS_LVASIGRGATTN_AGATYYVYLV	1	0.00305824	0.142912
NISDSGV_FVAAIGDGSNTN_AVYGGFGSLL	1	0.00305824	0.142915
NISDSGYR_LVASIGPGGTTN_AIQTTSSGQGTDHL	1	0.00305824	0.142918
NISDSGY_FVAAIAEVVVP_ARWDALDQVWPDHV	1	0.00305824	0.142921
NISDSPY_FVAGITVGANTY_VYDDYSDDETARFG	1	0.00305824	0.142924
NISDSGY_FVAAIAKGTNTN_VPAYKDEDFY	1	0.00305824	0.142927
NISDSGY_LVAGIGTGSNTY_AKYDDQGAFV	1	0.00305824	0.14293
NISDSLD_FVASINTGASTY_VTAVNAYPWGPYHV	1	0.00305824	0.142933
NISDSGY_LVASITPGSTTN_AGASYTAPFDGQYT	1	0.00305824	0.142936
NISDSHG_LVAGIGSGAITN_VDGSQYPANGIYHV	1	0.00305824	0.142939
NISDSHI_LVATIGDGTITN_VWYFSGPVHP	1	0.00305824	0.142942
NISDSHY_LVAGITPGSTTN_VVWDPVSDYYLYLD	1	0.00305824	0.142945
NISDSHY_LVASIGYGTSTN_VPDYYAYRFT	1	0.00305824	0.142948
NISDSIV_LVATIAYGANTN_VASRPQNGTRLCM	1	0.00305824	0.142952
NISDSLA_FVATIGAGASTN_VDTVVDYYQRSYLW	1	0.00305824	0.142955
NISDSLA_LVAGINPGASTY_AYQGYTDLLD	1	0.00305824	0.142958
NISDSLA_LVAGINPVASTY_AYQGYTDLLD	1	0.00305824	0.142961
NISDSLD_FVASINNGASTY_VTAVNAYPWGPYHV	1	0.00305824	0.142964
NISDSGY_FVASIGYGGNTN_ASADSDSDHY	1	0.00305824	0.142967
NISDSPT_LVATIADGATTY_ARTQGVSYS	1	0.00305824	0.14297
NISDSPS_LVALLVRVVLP_VDGTWYGKYY	1	0.00305824	0.142973
NISDSPS_LVAAFISGGTTN_AYTNWADWHY	1	0.00305824	0.142976
NISDEWA_LVASISTGTTTN_VTVNARGDFA	1	0.00305824	0.142979
NISDEWD_FVAAISYGGITY_AGLFYSSDLP	1	0.00305824	0.142982
NISDEWR_FVAGIGGGASTH_VHLYDSAKAIYRLT	1	0.00305824	0.142985
NISDEWR_FVAGIGGGASTN_VHLYDSAKAIYRLT	1	0.00305824	0.142988
NISDEWS_LVAAINHGGTTY_VYDADFIYFR	1	0.00305824	0.142991
NISDLTY_LVAGIGYGTNTN_AGVYTRDSDYNGHP	1	0.00305824	0.142994
NISDLT_FVASIAAGSTTY_ADTDYGQTHN	1	0.00305824	0.142997
NISDLVD_FVAGINDGGTTN_AYVGPVAYLR	1	0.00305824	0.143
NISDSNS_FVAAIAVGTSTY_AERSLLGAYPIWYD	1	0.00305824	0.143004
NISDSLE_FVATIARGTSTY_ATGGDYTLHG	1	0.00305824	0.143007
NISDSLH_LVAAIADGGNTN_ANRYFTSYYIYYLR	1	0.00305824	0.14301
NISDSLV_LVAGITWGTITN_AGKDYLSTYYAVHV	1	0.00305824	0.143013
NISDSLY_FVASINSGGSTY_VSTLTTRVVTTLF	1	0.00305824	0.143016
NISDSL_FVASISGGSITT_ALGREYKFRDVGHG	1	0.00305824	0.143019
NISDSL_FVATIGLGGITY_AWARQSGQYFPFYY	1	0.00305824	0.143022
NISDSL_LVAAITKGSSTY_VRDSKPPKLD	1	0.00305824	0.143025
NISDSL_LVATIGVGGNTY_ADAVVFDPYYVYTFHY	1	0.00305824	0.143028
NISDSNN_LVASIGPGVIP_VISGRGGYYEQYHT	1	0.00305824	0.143031
NISDSNQ_FVASITVGSTTY_VDSTRKEVFY	1	0.00305824	0.143034
NISDSNT_FVAGINPGTTTN_VSLRYSW	1	0.00305824	0.143037
NISDSLD_LVATIGPGTITY_VVIARTGLTSITYY	1	0.00305824	0.14304
NISDSPD_FVAGITQGAITN_AFYGPRDSTVSVHY	1	0.00305824	0.143043
NISDSPD_LVAAIADGTTTN_VTRVHTVVLL	1	0.00305824	0.143046
NISDSPD_LVAGITAGATTY_VARQPYGRGEEYHD	1	0.00305824	0.143049
NISDSPG_LVAGIDYGGITN_VPRNQGAGYRRGHD	1	0.00305824	0.143052
NISDSPL_LVAGIARGAITN_VFIGGYYLFYNAHP	1	0.00305824	0.143055
NISDSPS_FVAGIAPGTTTY_VSPADYTPLR	1	0.00305824	0.143059
NISDDYP_FVATIGGGAITY_ANAPYEYTSSNLLW	1	0.00305824	0.143062
NISDSFE_FVAAIATGGTTN_VGYDYDVYFYYVPYY	1	0.00305824	0.143065
NISDDVY_FVATIGWGATTN_AYELRPSGFG	1	0.00305824	0.143068
NISDDVW_LVASISDGTTTY_AEPPYTPAYK	1	0.00305824	0.143071
NISDGSS_FVASISGGGITY_ATLDDDIGLF	1	0.00305824	0.143074
NISDGQA_FVAAINQGSTTN_VEYSEYYRLD	1	0.00305824	0.143077
NISDGQD_LVAGIDAGTTTY_AQRPTGRFADSKHI	1	0.00305824	0.14308
NISDGQV_LVASIAGGANTN_VFKAQDYADH*RSY	1	0.00305824	0.143083
NISDGQW_FVASIDTGASTY_AALAYYKDLV	1	0.00305824	0.143086
NISDGQY_FVADY**RC*YL_VYIKDDYTHY	1	0.00305824	0.143089
NISDGQY_LVAAISLGANTY_ARYYPQDLDQGRYT	1	0.00305824	0.143092
NISDGRD_FVATINRGGSTY_VFNYPYTDLGELFW	1	0.00305824	0.143095
NISDGRF_LVAAISGGTSTY_ASVTTLTVFLLTI	1	0.00305824	0.143098
NISDGRI_LVAGIDDGGTTN_APYFYRPYTEDHFR	1	0.00305824	0.143101
NISDGRL_LVAAIDTGGSTN_AYDTTTYSLD	1	0.00305824	0.143104
NISDGRR_FVPVLLTVVLP_VVNPTVLAFT	1	0.00305824	0.143107
NISDGST_FVASIAGGASTY_VYYYSHHDFD	1	0.00305824	0.143111
NISDGRR_LVATIAQGGTTY_ASSVPWDSLS	1	0.00305824	0.143114
NISDGSA_FVAAIGSGGITN_VLNYADYPYG	1	0.00305824	0.143117
NISDGSA_LVASIALGGITY_AWYYFDHDVVSSFA	1	0.00305824	0.14312
NISDGSD_FVAVIAWGSTTN_ATEQDRPYWSQNLF	1	0.00305824	0.143123
NISDGSD_LVASIAVGASTN_APLNNQYNFG	1	0.00305824	0.143126
NISDGSG_FVAAIAAGTTTN_ACLANDYAPWYAYS	1	0.00305824	0.143129
NISDGSG_LVAAINVGTSTN_VSKGSYIDFG	1	0.00305824	0.143132
NISDGSN_FVATITTGSITN_AYYPGTSDVNANYY	1	0.00305824	0.143135
NISDGSS_FVARISGGSTTY_VQDQTITYW	1	0.00305824	0.143138
NISDIDV_LVAAINTGANTK_AFATYIRAFG	1	0.00305824	0.143141
NISDIDY_FVAAIGDGATTN_VYLGFNVRYFYRYY	1	0.00305824	0.143144
NISDIDY_LVAAITEGRLP_VSGFITRLL	1	0.00305824	0.143147
NISDLGI_FVASITGGTSTN_AGHYDLQWHY	1	0.00305824	0.14315
NISDGRS_FVAAIGVGSSTN_AHGWSNSDYG	1	0.00305824	0.143153
NISDLEY_LVATITYGGTTY_ASRDGPDYHR	1	0.00305824	0.143156
NISDGST_LVAAIAYGGNTY_AQVQLTEWYD	1	0.00305824	0.143159
NISDGVK_LVAAINYGTTTN_VYILWGDNLN	1	0.00305824	0.143163
NISDGIN_FVAAINWGGSTN_VVNWDTSNDAEPHA	1	0.00305824	0.143166
NISDGPL_LVASITTGANTY_VGPEYVWDIHADYG	1	0.00305824	0.143169
NISDGPT_FVAGIGYGATTN_AETPIALYHY	1	0.00305824	0.143172
NISDGPW_FVAAIDIGAITN_AVRTRDITHR	1	0.00305824	0.143175
NISDGTT_LVAGINLGSTTY_VGEDTDRTLI	1	0.00305824	0.143178
NISDGSV_FVASIGSGSTTY_AADYDSDRSLTVFP	1	0.00305824	0.143181
NISDGSV_LVATIDYGATTY_VYEPYGSSNDPAFY	1	0.00305824	0.143184
NISDGSY_FVAPIGDGANTY_VPAFRDDGLY	1	0.00305824	0.143187
NISDGSY_LVAGIGYGSNTY_VSGWYVFDHS	1	0.00305824	0.14319
NISDGSY_LVASISYGGSTN_VDDYHSLYFY	1	0.00305824	0.143193
NISDGS_FVASITGGSNTN_VYDSIIIRI	1	0.00305824	0.143196
NISDGS_LVAAIGYGTTTY_VGIENRYSTLGAHF	1	0.00305824	0.143199
NISDGST_LVAAIDVGTTTN_VNDYHSFFLV	1	0.00305824	0.143202
NISDGTD_FVAGIAYGGSTY_VYLPDLLTCW*LSC	1	0.00305824	0.143205
NISDGTD_LVASIDWCYYQ_ALGFLTIAYD	1	0.00305824	0.143208
NISDGTW_FVASINSVVLP_VLLGNWAYDDGLLD	1	0.00305824	0.143211
NISDGPY_FVATITDGATTY_VTPSRSVPHG	1	0.00305824	0.143215
NISDGTY_FVATITYGSSTY_AWWRQDYNHS	1	0.00305824	0.143218
NISDGTY_LVAAITYGATTY_AYLAWDYHRSRGYD	1	0.00305824	0.143221
NISDGVA_FVATISTGASTN_AGLIYYYYF	1	0.00305824	0.143224
NISDGVD_LVAAITRGAITN_ARLTNYTDLPHTLS	1	0.00305824	0.143227
NISDGVF_FVATISQGC*YL_AYDPLTVDTSVQHS	1	0.00305824	0.14323
NISDGVF_LVAAIANGTITN_VPPRSEDHLIT	1	0.00305824	0.143233
NISDGVG_FVAGITIGASTY_VNYDSGLLL	1	0.00305824	0.143236
NISDGVK_FVAAISIGANTN_VVTGSLTNI	1	0.00305824	0.143239
NISDGVK_LFAAINYGTTTN_VYILWGDNLN	1	0.00305824	0.143242
NISDGTD_LVAGIAGGASTY_AYTGASLLF	1	0.00305824	0.143245
NISDGIK_LVAAINPGASTN_ADAILLGTHI	1	0.00305824	0.143248
NISDLFD_FVAAIAIGSTTN_VGDPRFYSPSEFLS	1	0.00305824	0.143251
NISDLFP_FVAAINDGGNTY_AAGYSYDGHD	1	0.00305824	0.143254
NISDLAY_FVASITTGGNTN_VGHWYADADSIFLF	1	0.00305824	0.143257
NISDLDD_FVATLVVVLAP_AYVLAPQYQRQDLA	1	0.00305824	0.14326
NISDLDG_FVATIDSGGNTN_VSQKWYSRVFDNYS	1	0.00305824	0.143263
NISDLES_FVAGIGYGANTY_AQVRDDLVFG	1	0.00305824	0.143267
NISDLDL_FVAAIGGGTSTN_AGYYTWNALS	1	0.00305824	0.14327
NISDLDN_LVASINTGGITN_AVKETIAGSYQSYD	1	0.00305824	0.143273
NISDLDV_FVAAIDRGGITY_VDTRYNDGGYESF	1	0.00305824	0.143276
NISDLDV_LVAAISYGTTTY_VYASHAYGIDPAHS	1	0.00305824	0.143279
NISDLDV_LVATLSLGASTN_VYSPYNHPFT	1	0.00305824	0.143282
NISDLDY_FVAAIGYGATTY_AGTWGYWLHY	1	0.00305824	0.143285
NISDLDY_FVAAISIGGTTN_AVGVTYYFIDKTYD	1	0.00305824	0.143288
NISDLEF_FVASISAGTNTY_VDDPFDIGHS	1	0.00305824	0.143291
NISDLAT_LVAGISGGGSTN_VTYAVFYLYAEDYL	1	0.00305824	0.143294
NISDLEG_FVAAIASGASTN_VSDSISTYHS	1	0.00305824	0.143297
NISDLHN_LVAALITVVVP_LSTLLFVVM	1	0.00305824	0.1433
NISDLIE_FVASINWGGNTY_VPRKGVYYIFYLLV	1	0.00305824	0.143303
NISDLIS_LVASIGQVTTTN_APDSIASQLL	1	0.00305824	0.143306
NISDLS_LVAAIANGTITY_VRHFAGTYRVQGLY	1	0.00305824	0.143309
NISDLRY_FVAAIALGTNTY_YLD	1	0.00305824	0.143312
NISDLSI_LVASITDGASTN_VFILPLGNY	1	0.00305824	0.143315
NISDLSK_FVAAIAAGASTN_ADDPSRFELSVDHW	1	0.00305824	0.143319
NISDLSR_LVAGIAYGTSTN_VNDSYDKTHL	1	0.00305824	0.143322
NISDLST_FVATIAVGGITY_ANFTSSLAFR	1	0.00305824	0.143325
NISDLST_LVAGIGWGTTTY_AYQWALLLFY	1	0.00305824	0.143328
NISDLST_LVASINVGAVP_VYAPVHLTHG	1	0.00305824	0.143331
NISDLSV_LVATIDAGTITY_VPVYWGSLY	1	0.00305824	0.143334
NISDLER_LVASIGDGATTN_ATTSKGRYESTFFL	1	0.00305824	0.143337
NISDLFD_FVASIGPGSSTN_VTIWQLLYFY	1	0.00305824	0.14334
NISDLAT_FVAGIGIGTSTN_AGGYQFPDGSYWF	1	0.00305824	0.143343
NISDLAK_FVASIDSGTTTY_VETSSTRNI	1	0.00305824	0.143346
NISDLFY_LVAGIGAGATTY_AYLYTPRYYY	1	0.00305824	0.143349
NISDLGD_LVASIGLGASTN_AGYPDDGYE	1	0.00305824	0.143352
NISDLGD_LVATITSVVLP_APRYSYTFAKGQHT	1	0.00305824	0.143355
NISDLGF_FVAGGANTN_VYTGKTSRFE	1	0.00305824	0.143358
NISDLGG_FVASIGDGTSTN_ANDFRSLLYY	1	0.00305824	0.143361
NISDLGG_ICCQY*FRWYYL_VAGYLIYLYG	1	0.00305824	0.143364
NISDLGL_FVASISYGTNTN_APDYYFALFS	1	0.00305824	0.143367
NISDLEY_LVAAITIGANTN_VYVVDSPPQRDYLS	1	0.00305824	0.14337
NISDLGN_FVATIAYGGNTN_AQNYNYKGLE	1	0.00305824	0.143374
NISDLGP_LVAAIGEGSTT_VDYVTRGVFD	1	0.00305824	0.143377
NISDLGP_LVASITEGGSTN_VDDHATCSCFFWSL	1	0.00305824	0.14338
NISDLGR_FVAAIAEGGITN_ARWFARVTLY	1	0.00305824	0.143383
NISDLAQ_FVAAITIGASTN_VGDQVSLVI	1	0.00305824	0.143386
NISDLGS_FVAAISTGATTN_VNLSGYYTTSVNFG	1	0.00305824	0.143389
NISDLGS_LVAAISDGATTN_ADGDHDFRLI	1	0.00305824	0.143392
NISDLGY_FVAAINYGTTTY_VDEVFYDSFY	1	0.00305824	0.143395
NISDLGY_FVAGISIGSITN_ARYYSTTYDSYFV	1	0.00305824	0.143398
NISDLHI_LVASINGGGNTN_AAQFSYIAYQ	1	0.00305824	0.143401
NISDLEY_LVATIGHGSNTY_VSFAGQPAFV	1	0.00305824	0.143404
NISDLES_FVATITGGSTTY_VDESPSAGFP	1	0.00305824	0.143407
NISDIDY_LVASISLGTNTN_AASSGIATYIVIHD	1	0.00305824	0.14341
NISDLDD_LVAAINYGSSTY_ASPWYDYYPWVYYF	1	0.00305824	0.143413
NISDLAA_LVASITPGTSTY_VGVNTVRRI	1	0.00305824	0.143416
NISDLAD_FVATITIGANTN_VTVPRIGRNYDVHV	1	0.00305824	0.143419
NISDLAD_LVASIGWGGTTN_AYVRDTISYSTSYY	1	0.00305824	0.143422
NISDLAF_FVAAITSGSTTY_ARAYYNRDWEWYLN	1	0.00305824	0.143426
NISDLGS_FVATIKTVLIP_VVKGYPYTYE	1	0.00305824	0.143429
NISDGII_FVAGIKLRW*YQ_VWDYPAHH	1	0.00305824	0.143432
NISDGHY_LVAAIGLGSTTN_AYPGTYNYLYL	1	0.00305824	0.143435
NISDGHW_LVAGIDSGAITN_VRFRDVDTNISVFY	1	0.00305824	0.143438
NISDHYP_FVAAIAYGSSPY_VLTYYSKGYYIY	1	0.00305824	0.143441
NISDHYS_LVATIDVGTTTN_VQYASVFARPYWLR	1	0.00305824	0.143444
NISDHYV_LVAAIADGGNTY_AYISPGSTF	1	0.00305824	0.143447
NISDHYY_LVATIARGATTY_APDWGDRTYDYNHY	1	0.00305824	0.14345
NISDHFD_LVAAIAFGTNTN_AIGYPKHL	1	0.00305824	0.143453
NISDIAA_FVAGIGDGSNTY_VLPADVYELD	1	0.00305824	0.143456
NISDIAG_LVATIGPGGNTN_ASYDYGLDLD	1	0.00305824	0.143459
NISDIAK_LVAGITPGGSTN_ATTLLVIRI	1	0.00305824	0.143462
NISDIAY_FVAGINKGSTTN_VPDDRTLLTTCTI	1	0.00305824	0.143465
NISDIDA_FVASITNGSSTN_AVVYWGGRGYALLW	1	0.00305824	0.143468
NISDIDA_LVAAIGHGTNTN_ADFLGDYRYGARLR	1	0.00305824	0.143471
NISDIDD_LVAAIDYGSITN_VPLVQGDRYQGPYA	1	0.00305824	0.143474
NISDHYI_LLPLLVLVVVP_VYWSKPGELS	1	0.00305824	0.143478
NISDIDG_LVASISEGSNTN_VVFLRLCTTVTTI	1	0.00305824	0.143481
NISDIDT_LVAGIADGGSTN_VGVWHPWDYDPYLT	1	0.00305824	0.143484
NISDHWV_LVASIGWGSNTY_VTVLLRTVTTM	1	0.00305824	0.143487
NISDHWA_LVAGIDRGAITN_KVLY	1	0.00305824	0.14349
NISDHVT_FVAGIGYGANTY_AVYTDSYAFS	1	0.00305824	0.143493
NISDHVP_FVASITYGGITY_ASYPTYKFLD	1	0.00305824	0.143496
NISDHGL_LVAGISPGGTTY_VVDTYQIRHW	1	0.00305824	0.143499
NISDHGP_FVATITYGATTN_ARNGGYPPLY	1	0.00305824	0.143502
NISDHGQ_LVAAINLGANTN_VDQDYDDYHD	1	0.00305824	0.143505
NISDHIG_LVAAIAVGTNTN_VTTGSYEEYA	1	0.00305824	0.143508
NISDHLP_FVAGIVR*YYL_VGLAVYIGDSYA	1	0.00305824	0.143511
NISDHLY_FVAAINTGSNTN_ARYGDFDYGVWDYQ	1	0.00305824	0.143514
NISDHNT_LVAGITYGGSTN_VTDDDWLGLD	1	0.00305824	0.143517
NISDIDI_LVAGINTGGNTN_VNRYLVLCI	1	0.00305824	0.14352
NISDHPS_FVAAIGDGASTN_ARHYRSITSEDYFD	1	0.00305824	0.143523
NISDHYG_LVASINTGSSTN_VYVPAHGRYS	1	0.00305824	0.143526
NISDHYD_FVAAIARGANT_VTPVEDVEAVWDLV	1	0.00305824	0.14353
NISDGVY_FVAGITLGSTTN_VWSYYSGYYSSGHP	1	0.00305824	0.143533
NISDGVY_FVASINDGTSTN_VSGYSWKEPSADFG	1	0.00305824	0.143536
NISDGWD_LVAGINTVVLP_VTQGDIATFW	1	0.00305824	0.143539
NISDGWF_LVAGITFGGITY_ANSAEDYRFLRQYV	1	0.00305824	0.143542
NISDGWG_FVAGITGGGTTY_VTLQPGDGPLY	1	0.00305824	0.143545
NISDGWG_LVAGISLGGITY_ASSQPGQEQDRAFG	1	0.00305824	0.143548
NISDGWR_FVASISAGAITY_VLAYGDTTYG	1	0.00305824	0.143551
NISDGWY_FVATITHGATTN_VT	1	0.00305824	0.143554
NISDGYH_LVATITTGSSTN_LVGLVSTVI	1	0.00305824	0.143557
NISDGYA_FVAAINDGTNTY_VLRDDSLHD	1	0.00305824	0.14356
NISDGYA_FVATITVGTITY_VSRTYTDQYW	1	0.00305824	0.143563
NISDGYD_FVAAITYGGSTY_VYDTNGYYIGYTYD	1	0.00305824	0.143566
NISDHYG_LVAAITYGTNTN_VKVVDTSLAIGVHS	1	0.00305824	0.143569
NISDGYD_FVASIDDGSSTY_VEQVTDYDAYAYHG	1	0.00305824	0.143572
NISDGYD_LVASISVGASTY_AYGVPVSGI	1	0.00305824	0.143575
NISDGYF_FVATIGPGAISY_VDIELIYPIYYQHD	1	0.00305824	0.143578
NISDGYF_LVAGISNGGSTN_VENRRVTLM	1	0.00305824	0.143582
NISDGYF_LVATITYGTITN_VLQLGNVFTYDLYW	1	0.00305824	0.143585
NISDGYG_LVASIAYGTTTN_AYYDTLVNDAEPYN	1	0.00305824	0.143588
NISDHDY_FVAGISLGGITY_VSSYVNDGYP	1	0.00305824	0.143591
NISDHDY_LVAGIARGAITN_ANLTTYLAYG	1	0.00305824	0.143594
NISDHEE_LVAAISDGSITY_VVNYIFRYHF	1	0.00305824	0.143597
NISDHYY_FVAAISGGSNTY_AELVYAKTLI	1	0.00305824	0.1436
NISDHYA_FVASINYGWYYL_VVTIEYDGVYYYFR	1	0.00305824	0.143603
NISDHYA_LVAGIDDGANTN_ARLYMAFVFG	1	0.00305824	0.143606
NISDHYD_FVAAIARGANT_VTPVEDVEAVWDLE	1	0.00305824	0.143609
NISDGYD_LVAGIGEGSNTY_VYISRIVYFY	1	0.00305824	0.143612
NISDHPY_FVASIDQGGNTN_VLAAGSGPYGDGYA	1	0.00305824	0.143615
NISDHQD_FVATINYGGTTY_AWYWSRDNYQIPLG	1	0.00305824	0.143618
NISDHQS_FVATITFGGITN_VAKDFSHDQGNDLR	1	0.00305824	0.143621
NISDGNR_FVAGISDGSSTY_AAHGYEAQADPVYP	1	0.00305824	0.143624
NISDGNR_LVAAIGAGATTN_VRPPKSQEWTYDFH	1	0.00305824	0.143627
NISDGNW_FVASIAYGSITN_APLSYLAGHV	1	0.00305824	0.14363
NISDGPD_FVASIGSGGNTN_VPPSWYYTYV	1	0.00305824	0.143634
NISDGPG_FVASISLGAITN_ANGLDLITQDYSF	1	0.00305824	0.143637
NISDGKG_LVASIDPGSSTN_ADGSSLRVFY	1	0.00305824	0.14364
NISDGIY_LVAGIGYGATTN_VGHVLFKTVFTPFS	1	0.00305824	0.143643
NISDGVL_FVAAITTGTTTN_VRNRVTDWYRPSYY	1	0.00305824	0.143646
NISDGGY_LVAAIGAGGTTN_VIGFDTSPIDGAYA	1	0.00305824	0.143649
NISDGGT_FVAAIDDGATTN_ARTNRWVYYA	1	0.00305824	0.143652
NISDGGV_LVASIDRGTTTN_ATIYAGFGYR	1	0.00305824	0.143655
NISDGGW_LVASIGYGGITN_VDPDGYDTYL	1	0.00305824	0.143658
NISDGNG_FVASITFGTITY_AGVIDVFVHA	1	0.00305824	0.143661
NISDGGW_LVASINIGGITN_ADPYPVDAPRYLP	1	0.00305824	0.143664
NISDGGY_FVAGIGLGATTY_AGYKWYAYYS	1	0.00305824	0.143667
NISDGGY_FVASIGIGGNTN_GLR*LH*RLPDPA*	1	0.00305824	0.14367
NISDGGY_FVASISDGTNTN_ADYNWHADSGYTLP	1	0.00305824	0.143673
NISDGGY_FVATIASGGITN_VDLGTYWFADDLI	1	0.00305824	0.143676
NISDGGY_FVSGIGSGGTTN_VGPSQDYYFD	1	0.00305824	0.143679
NISDGGY_LVAAINWGSSTY_VGGFTEYYYI	1	0.00305824	0.143682
NISDGIR_LVAGIGSGGNTY_VHDADYAYFY	1	0.00305824	0.143685
NISDGGY_LVATISPGTNTN_VADYSWEYIREDFY	1	0.00305824	0.143689
NISDGG_LVATIDDGTITY_VPYYSPGPLY	1	0.00305824	0.143692
NISDGHD_FVAGIDIGANTY_VRAEDLPLATYTYY	1	0.00305824	0.143695
NISDGHN_LVAGLVVVLLP_ARTSNYVSHV	1	0.00305824	0.143698
NISDGHV_LVASITEGTSTN_VSVLYYELHY	1	0.00305824	0.143701
NISDGGY_FVAAITYGSNTN_AGAVGANNYEYAHP	1	0.00305824	0.143704
NISDGNE_LVATISDGGITN_VFPYRFWIAKGRFT	1	0.00305824	0.143707
NISDGND_LVATIAIGAITY_VDKARYGGGDPSHS	1	0.00305824	0.14371
NISDGLY_LVATIAQGTITY_VIGLSYFRHNYGFV	1	0.00305824	0.143713
NISDHR*_LVATIAGGGNTY_VAYQEGGDYF	1	0.00305824	0.143716
NISDHRS_LVAGIAAGGTTY_VYFHYFFVQTPYLL	1	0.00305824	0.143719
NISDHSE_LVASIGRGSITN_AGSQLGTQYI	1	0.00305824	0.143722
NISDHSF_FVATINWGSTTN_VYLSTYASYQ	1	0.00305824	0.143725
NISDHSL_LVAAINGANTN_VPFEVPLALG	1	0.00305824	0.143728
NISDHSY_FVATIHGGANTY_ARDDYSLGPRDYYW	1	0.00305824	0.143731
NISDHSY_FVATINGGANTY_ARDDYSLGPRDYYW	1	0.00305824	0.143734
NISDHSY_LVAAIAYGGSTN_AEYRVEQIVWSYLY	1	0.00305824	0.143737
NISDHTV_FVAAIAYGAIPN_VSQTIYGTYDDAHG	1	0.00305824	0.143741
NISDHTY_FVASISYGGITN_VSTYYWYGYA	1	0.00305824	0.143744
NISDGVP_CCQYYFRCYYQ_VYYGPFRYPYEEHV	1	0.00305824	0.143747
NISDGVN_FVASIGNGGTTN_VELNRTLSM	1	0.00305824	0.14375
NISGSGL_FVATISNGSNTY_AYVYYHAVVSYWYV	1	0.00305824	0.143753
NISDGLW_FVAGINRGSNTN_VDDLRDYGHK	1	0.00305824	0.143756
NISDGKH_LVATITIGSITY_VYQPPGKGHY	1	0.00305824	0.143759
NISDGKY_FVAAISKGGTTN_VRLTSFSSDFYTYY	1	0.00305824	0.143762
NISDGLE_FVAAISRGGITN_AYKRDPDGTTETLV	1	0.00305824	0.143765
NISDGLH_FVAGIAYGAITY_VVSQWYSTVYVEYA	1	0.00305824	0.143768
NISDGLI_FVAAIGSGTNTN_VLDGDVLPYT	1	0.00305824	0.143771
NISDGLI_FVASIGAGTNTN_VHYYIYNTHP	1	0.00305824	0.143774
NISDGLN_FVASINYGANTH_ASKHHLSDYR	1	0.00305824	0.143777
NISDGLN_FVASINYGANTN_ASKHHLSDYR	1	0.00305824	0.14378
NISDGLP_FVAVLLKVVFQ_ADPSTSPGYESYY	1	0.00305824	0.143783
NISDGLQ_LVAGISYGANTN_G*LWLRSDSL	1	0.00305824	0.143786
NISDGLY_FVAGIAPGTSTY_VQAYIYLWNWWDYY	1	0.00305824	0.143789
NISDGIY_LVATIGPGGTTY_AQDGKRNYYY	1	0.00305824	0.143793
NISDGLY_LVAAIDLGGNTN_VYSSQDHRHP	1	0.00305824	0.143796
NISDLS_FVAGIGLGSTTY_VLPKDTYFYG	1	0.00305824	0.143799
NISDDVY_FVASINYGGSTN_AQEGWDEPYYWYFY	1	0.00305824	0.143802
NISDLS_FVATIALGTITN_VVRYLVKPLT	1	0.00305824	0.143805
NISDLIY_FVASINRGSNTY_AWYYTEYHYI	1	0.00305824	0.143808
NISDDSG_LVASIDYGGNTN_ANGGRTYGHV	1	0.00305824	0.143811
NISDDRT_LVASISAGSSTY_VAYETSLPFS	1	0.00305824	0.143814
NISDDSI_LVATIAYGTTTN_APYGEQYDHK	1	0.00305824	0.143817
NISDDSN_FVASIGIGSTTN_ASPGDLHYTTNEFD	1	0.00305824	0.14382
NISDDSN_LVAGINGGASTY_AWEDTEHSYR	1	0.00305824	0.143823
NISDDSR_LVAGIGKGASTY_VQEGLDDAYFLGFW	1	0.00305824	0.143826
NISDDSV_FVASIDIGAITN_VSGTLVTGTLRL	1	0.00305824	0.143829
NISDDSV_FVASIDIVAITN_VSGTLVTGTLRL	1	0.00305824	0.143832
NISDDSY_FVAAIDGGASTN_AKTAGWRYYGSYLY	1	0.00305824	0.143835
NISDDSY_FVAGITAGSITN_VYLWTDAWLS	1	0.00305824	0.143838
NISDDS_LVASIGEGGTTN_AGTENLDGHP	1	0.00305824	0.143841
NISDDS_LVASINYGTNTY_VPTPTVRYDYYTHA	1	0.00305824	0.143845
NISDDSE_LVAAINKGTTTY_VTYVVAYYHD	1	0.00305824	0.143848
NISDDRV_FVASIGFGSITY_AYEFTQYNNTAPYP	1	0.00305824	0.143851
NISDDYI_FVATISEGGTTY_AVWDFGDVHQ	1	0.00305824	0.143854
NISDDQD_LVAAITYGGNTN_VRIPTPYGNSRYHY	1	0.00305824	0.143857
NISDDNY_LVASITLGASTN_VAYTYNRDHY	1	0.00305824	0.14386
NISDDNY_LVASLDTGSNTY_VYIDTYVFYY	1	0.00305824	0.143863
NISDDPD_FVAGIAYGAITY_VASGLSTF	1	0.00305824	0.143866
NISDDPI_FVAAITVGTTTN_VYSVDDDVLYPAHY	1	0.00305824	0.143869
NISDDPN_FVAGISGGTSTN_ALYFSYARLSFYYS	1	0.00305824	0.143872
NISDDPS_FVAAISDGATTY_VYDITYVNWYNRYS	1	0.00305824	0.143875
NISDDPV_FVASITRGSSTY_VRRGRIVRIGDHHN	1	0.00305824	0.143878
NISDDPV_FVATITYGSTTN_VYVGGTAVYYRYLG	1	0.00305824	0.143881
NISDDPV_LVAAITRGANTY_ARAHTYSYAPFTYY	1	0.00305824	0.143884
NISDDPY_LVAGISIGTNTN_AYSRDLDWGELFHI	1	0.00305824	0.143887
NISDDRT_FVATITYGATTY_ARKSTSVLLL	1	0.00305824	0.14389
NISDDQI_LVASINIGGITN_VRWYLFQG	1	0.00305824	0.143893
NISDDSD_LVAGIGYGGITN_VYRHPDWYLL	1	0.00305824	0.143897
NISDDSD_LVAGIDYGSNTY_VQNTYESRYG	1	0.00305824	0.1439
NISDIYG_FVASIGAGSSTN_VPYGGPVYLW	1	0.00305824	0.143903
NISDIYP_FVATIGYGANTN_VLDDYTIFFS	1	0.00305824	0.143906
NISDIYP_LVAAISAGGNTN_VPPGYPSFPLVTHI	1	0.00305824	0.143909
NISDIYR_FVAGITGGSTTY_VDLDFQLDYP	1	0.00305824	0.143912
NISDIYV_FVAGIDGGGTTN_VTTTWDDDLT	1	0.00305824	0.143915
NISDIYV_LVASISVGATTN_AAGAGFFQYPVAHS	1	0.00305824	0.143918
NISDIYW_FVAGINDGTNT_AYSYDTVYD	1	0.00305824	0.143921
NISDIYW_LVASITTGATTY_AAVIGIAGYK	1	0.00305824	0.143924
NISDIYY_LVAAIGDGANTN_ADGTYTTPPGVQHS	1	0.00305824	0.143927
NISDIYY_LVAGIAEGGNTY_ASESKTTNTTTVM	1	0.00305824	0.14393
NISDIYY_LVATIDSGTNTN_ANQTKPLYTRTGYA	1	0.00305824	0.143933
NISDKAD_LVATITYGTTTN_AGYYDRWFDSYVH	1	0.00305824	0.143936
NISDDSD_LVAGIGDGSNTN_AYGTDDSSPIYDHD	1	0.00305824	0.143939
NISDKAL_FVATINPSGTTN_AYYADRYQHN	1	0.00305824	0.143942
NISDKDY_LVASIATGSNTY_AGSYEIIGFA	1	0.00305824	0.143945
NISDKEA_FVAAISTVGTNTN_VWPKAYPIAYQSI	1	0.00305824	0.143948
NISDGGS_LVASIAPGATTN_VTYTDGKYLVAQYN	1	0.00305824	0.143952
NISDGGP_LVAAINDGSSTY_VVTVPSALFS	1	0.00305824	0.143955
NISDGGN_FVRY**R**YL_VYYYYYSLLP	1	0.00305824	0.143958
NISDDSG_FVASIDTGGITN_VYVILIGGYRYTYY	1	0.00305824	0.143961
NISDDRV_FVASITNGASTN_AITSTDYSVHGTFS	1	0.00305824	0.143964
NISDDRV_LLPLLLTVLIP_AQGTYDVARSGNYQ	1	0.00305824	0.143967
NISDDRY_FVASISGGASTY_VLTAASTNF	1	0.00305824	0.14397
NISDDSA_FVATISYGTTTY_VRVDALTDEGLDFV	1	0.00305824	0.143973
NISDDSA_LVASIGYGTNTY_VSLAFRYSFS	1	0.00305824	0.143976
NISDDSD_LVAAISVGSITY_VIAHEAVSYD	1	0.00305824	0.143979
NISDKDF_FVAGISWGGSTN_AYAFVGWPDIVYHH	1	0.00305824	0.143982
NISDIYG_FVAGISDGGITN_VTYHVDYTISTDHT	1	0.00305824	0.143985
NISDDRN_LVATIGYGATTY_ADFTGYAQFTFYS	1	0.00305824	0.143988
NISDDQS_LVAGINDGGITY_VQQLYYSTFK	1	0.00305824	0.143991
NISDDYF_LVASITAGATTY_VDYGLY	1	0.00305824	0.143994
NISDDYF_LVASITDGSNTN_VT*HFS*PASCLLC	1	0.00305824	0.143997
NISDDYG_LVASIDIGGTTN_VFGYFVGVGNRHR	1	0.00305824	0.144
NISDDYH_FVATIGRGSSNQ_VKGRTQDLTDDDSLD	1	0.00305824	0.144004
NISDDWD_FVAAITVGGTTN_VNERPGKT*	1	0.00305824	0.144007
NISDDV_FVATITYGGNTY_ADRKHRHAHY	1	0.00305824	0.14401
NISDDVY_LVATISRGANTY_VDGDHYASLI	1	0.00305824	0.144013
NISDDVY_LVASIDPGSSTN_ADTQTAPGVPYRHD	1	0.00305824	0.144016
NISDDTT_FVAGIAPGATTN_VPYYDKTSSYYTFF	1	0.00305824	0.144019
NISDDTT_LVASITTGANTN_VLGTPIDYLD	1	0.00305824	0.144022
NISDDTY_FVATINYGSNTY_ATDYSADTHD	1	0.00305824	0.144025
NISDDTY_LVAAISDGTSTN_AVWSYPGYFQRAYI	1	0.00305824	0.144028
NISDDYF_LVASINSGSNTN_ADTSVGTRFR	1	0.00305824	0.144031
NISDDTY_LVAGISGGGTTN_VFFIDGGQGVSDLP	1	0.00305824	0.144034
NISDDVD_FVAGIDFGTSTN_AHYYPGFDHG	1	0.00305824	0.144037
NISDDVD_LVASIGRGTSTN_ALNRPSDVHD	1	0.00305824	0.14404
NISDDVG_LVAGIGVGTTTN_ALWTDGAVYDGGYN	1	0.00305824	0.144043
NISDDVI_FVATINLGSTTY_VDLDKAWLYD	1	0.00305824	0.144046
NISDDVL_FVASIGRGGTTN_SVPDFRLR*PVPC	1	0.00305824	0.144049
NISDDVL_FVASISSGANTY_VETQTRPGFR	1	0.00305824	0.144052
NISDDVN_LVAAINDGASTN_VYASYDASFP	1	0.00305824	0.144056
NISDDVR_FVASITDGTNTN_APYASYPEYY	1	0.00305824	0.144059
NISDDVS_FVATITYGSNTY_VYLFG	1	0.00305824	0.144062
NISDDVT_FVAGIDIGTSTN_VTYTVGVYTGPIYV	1	0.00305824	0.144065
NISDDVT_FVAGIGPGSSTN_VPAYRSKLGNTGFL	1	0.00305824	0.144068
NISDDVT_FVATIAIGATTN_VYTSDDSYLL	1	0.00305824	0.144071
NISDDTY_LVASIGSGGTTN_AFPVPVLSVQPDSS	1	0.00305824	0.144074
NISDDQL_LVASINIGGITN_VRWYLFQG	1	0.00305824	0.144077
NISDDYF_FVAGIGLVVVP_VTYYTARDYE	1	0.00305824	0.14408
NISDDYD_FVATITVGSSTN_AWDRFA	1	0.00305824	0.144083
NISDDQT_LVAAIAVGGNTN_AGLYCNYDYYTSYG	1	0.00305824	0.144086
NISDDRD_FVASIGDGTTTY_AYYNDTYSSGTAFE	1	0.00305824	0.144089
NISDDRD_FVASINRGATTN_ADVPRTLSLRYSFA	1	0.00305824	0.144092
NISDDRG_FVAAITFGGTTN_AQYDDTSDLL	1	0.00305824	0.144095
NISDDRG_FVATIDTGSSTN_AYAGQDDTHY	1	0.00305824	0.144098
NISDDRG_FVATINYGGNTN_ALYRYWWVYR	1	0.00305824	0.144101
NISDDRI_LVAGISTGAITN_VDKLYYYGFH	1	0.00305824	0.144104
NISDDRL_LVAGISTGAITN_VDKLYYYGFN	1	0.00305824	0.144108
NISDDTI_FVATIALGSTTY_VAEWDVLWLR	1	0.00305824	0.144111
NISDDTP_FVASISWGAITN_VGYASDSYFY	1	0.00305824	0.144114
NISDDTS_LVAGIAYGSTTY_ARDDGGQVTFCCS*	1	0.00305824	0.144117
NISDDWY_FVRYCSGW*YL_VPQAEDFHVDITLA	1	0.00305824	0.14412
NISDDYD_LVAGISYGSSTY_VGPSTVVTTTLVL	1	0.00305824	0.144123
NISDDWD_FVASIATGTSTN_VNCI	1	0.00305824	0.144126
NISDDWD_LVAGIGLGAITN_ATYYLYAPYT	1	0.00305824	0.144129
NISDDWG_FVATIGSGATTN_VDDVDSDYIYYYLV	1	0.00305824	0.144132
NISDDWN_FVAAIARGTITN_AIVDHDARFR	1	0.00305824	0.144135
NISDDWN_FVASISNGTNTN_ATHPDWPQYYRGYV	1	0.00305824	0.144138
NISDDWS_LVASIGAGASP_VDFPSRGDFS	1	0.00305824	0.144141
NISDDWT_LVASIGNGANTY_VAYYRGDDYP	1	0.00305824	0.144144
NISDDWV_FVAGIARGAITN_AGYYELRTYH	1	0.00305824	0.144147
NISDDWV_LVASISSGGSTY_AYTYETYSDYWYHF	1	0.00305824	0.14415
NISDDYA_FVAGIAYGSNTN_AASYVLTDLP	1	0.00305824	0.144153
NISDDTS_LVATITLGATTN_VSGYNGGHFD	1	0.00305824	0.144156
NISDDYD_FVAAIAWGTSTN_ALGYDFILLQ	1	0.00305824	0.14416
NISDDYD_FVAGISYGSSTY_VGPSTVVTTTLVL	1	0.00305824	0.144163
NISDDWD_LVAAITAGGSTN_VTYADHNYFY	1	0.00305824	0.144166
NISDIYF_LVASIDYGGSTY_AQGIPEYYYPDPHG	1	0.00305824	0.144169
NISDIYD_LVATIDTGGNTN_VPIYPYVNYP	1	0.00305824	0.144172
NISDIWT_LVASINAGASTN_ARANTAYSHG	1	0.00305824	0.144175
NISDLPY_FVAAIGGGTTTY_VPLGLLNAYGGYFE	1	0.00305824	0.144178
NISDLPY_LVASIAAGGTTN_VGYGLDYYYG	1	0.00305824	0.144181
NISDLPY_LVASIAYGGIP_VTGDDEGPLD	1	0.00305824	0.144184
NISDLP_LVAGIAYGTITN_VDYDRYDPNDGQYLV	1	0.00305824	0.144187
NISDLQT_FVAGIAAGGITY_FTITGVLRLSTVM	1	0.00305824	0.14419
NISDLAA_LVAAIDSGTITN_AGDARYELL	1	0.00305824	0.144193
NISDLAA_FVATIGYGAITN_ADWRYNTYLI	1	0.00305824	0.144196
NISDKYY_FVAGISGGSTTN_ADGHWGYSYPLPHG	1	0.00305824	0.144199
NISDITA_LVAAIDYGATTY_AGNPRVYYFE	1	0.00305824	0.144202
NISDIRP_LVAAIGTGTNTN_VSQVSTYDVYLSLY	1	0.00305824	0.144205
NISDIRS_LVASIANGGTTN_VPVNIISDYGSASLG	1	0.00305824	0.144208
NISDIRY_FVASIGWGGTTN_VAPYYADRYY	1	0.00305824	0.144212
NISDLPV_LVAAITTGGITY_AYLRYDYYS	1	0.00305824	0.144215
NISDISF_FVASIDSGTSTS_VTWHSGRSHA	1	0.00305824	0.144218
NISDISP_LVAGISIGGSTN_AFYSPSTYHE	1	0.00305824	0.144221
NISDISR_LVATIALGGTTY_VPQSDGTEQTIQLS	1	0.00305824	0.144224
NISDISW_LVARITPGATTY_AAVIGIAGYK	1	0.00305824	0.144227
NISDISY_FVAGIGSGTNTN_VLITDRWHLT	1	0.00305824	0.14423
NISDISY_FVASISIGSNTN_ADYEYTAAGDTDYD	1	0.00305824	0.144233
NISDITF_LLPLLMLVVVP_AYSYYSLVLF	1	0.00305824	0.144236
NISDIVY_LVATIGAGSTTY_AYPAWDGIFT	1	0.00305824	0.144239
NISDITG_FVAGIDDGANTN_VDYIVVGTFY	1	0.00305824	0.144242
NISDITP_LVASISTGGNTY_VGSVGGAPYY	1	0.00305824	0.144245
NISDITY_LVAAITNGGITY_ATYYYGRDYG	1	0.00305824	0.144248
NISDIVD_LVATIGEGSTTN_ALVYAGYHHY	1	0.00305824	0.144251
NISDIVF_LVATISAGSNTY_VYFANVYAYY	1	0.00305824	0.144254
NISDISG_LVATITDGTITN_VGYESTVCRMTVI	1	0.00305824	0.144257
NISDIVF_LVATISNGASTY_VKGASYTRYV	1	0.00305824	0.14426
NISDLP*_FVAAIAYGANTY_AYSQSPYHSS	1	0.00305824	0.144263
NISDLNF_LLPLLVVVVLP_APVVEVAFPGARFF	1	0.00305824	0.144267
NISDLTE_FVASIAYGSNTN_AFYPWAYAFR	1	0.00305824	0.14427
NISDLTE_LVATIGAGSNTN_AYPTTYYSSTPDLT	1	0.00305824	0.144273
NISDLTF_FVASINWGAITN_VYDDINNTFW	1	0.00305824	0.144276
NISDLTI_FVATIDIGATTY_VSYYYGYHYE	1	0.00305824	0.144279
NISDLTP_LVASIAFGASTN_VDPRPGSGHW	1	0.00305824	0.144282
NISDLTQ_LVATISVLLP_ARSDGYYSFE	1	0.00305824	0.144285
NISDLTR_LVAAIGDGTNTY_VDTADYGYDRGGYV	1	0.00305824	0.144288
NISDLTT_LVAGINAGSSTN_VTVDDYAVPYYAHV	1	0.00305824	0.144291
NISDLTY_FVAAISGGSSTY_VDSQAHSRH	1	0.00305824	0.144294
NISDLTY_FVAAISGGSSTY_VDSQSHSRH	1	0.00305824	0.144297
NISDLRS_LVASITDGAITN_ADPGYPFYLR	1	0.00305824	0.1443
NISDLRP_FVATINAGGNTN_AYYTDDQWGHDT*	1	0.00305824	0.144303
NISDLNS_LVAAITYGSNTN_AEYGDYGGHD	1	0.00305824	0.144306
NISDLRG_FVAGITGGGSTY_AGSWTSYYFG	1	0.00305824	0.144309
NISDLIY_LVASISSVLLP_VEARVHLYLA	1	0.00305824	0.144312
NISDLKN_LVATINGGGNTN_AYLDTQYSHT	1	0.00305824	0.144315
NISDLLD_FVAILLLVVLP_VYLWIDGSHD	1	0.00305824	0.144319
NISDLLG_FVAAIGRGSTTY_VWFYVSGSTYLGHW	1	0.00305824	0.144322
NISDLLR_LVATITRGATTN_AGRTRQRGLKSHFV	1	0.00305824	0.144325
NISDLLS_FVATINLGATTY_VYVQDYGALW	1	0.00305824	0.144328
NISDLLT_FVAAITAGATTN_VDKGDQEDYSNYYL	1	0.00305824	0.144331
NISDLLV_LVASINPGTNTN_VYDYDTLAYP	1	0.00305824	0.144334
NISDLLY_FVAAITYGGITY_VVIWYPVGSM	1	0.00305824	0.144337
NISDLLY_FVAGIGYGTTTN_VSMLTTVRVLLNI	1	0.00305824	0.14434
NISDLLY_FVAGISTGTSTN_VRYVYDYLHT	1	0.00305824	0.144343
NISDLL_LVASIDYGSSTN_VSWKRLIRYS	1	0.00305824	0.144346
NISDLQY_LVASISWGGTTN_VFYGGSDPLS	1	0.00305824	0.144349
NISDIVN_FVAGISYGSTTY_VYYLPAAGYN	1	0.00305824	0.144352
NISDIVR_LVAAIGVGTSTY_VSGTSVKTRTLLL	1	0.00305824	0.144355
NISDIVR_LVAGIGWGGSTN_VSGGPIDGLY	1	0.00305824	0.144358
NISDKHP_LVATIDYGASTY_VIRSQIHYLR	1	0.00305824	0.144361
NISDKID_LVAGIAGGITY_VVRGQYKYARWYFS	1	0.00305824	0.144364
NISDKIT_LVATIGTGGNTN_AGDRAYRDGPNWFT	1	0.00305824	0.144367
NISDKIT_LVATIGTGGNTY_AGDRADRDGPKWFT	1	0.00305824	0.144371
NISDKKD_LVASIAIGANTN_VSYVAITVGHW	1	0.00305824	0.144374
NISDKNI_FVATIANGASTY_VSYYWDSPPVERFL	1	0.00305824	0.144377
NISDKPD_FVASIGQGATTY_VYYYGKEDYA	1	0.00305824	0.14438
NISDKPN_LVASIDKGATTY_VYRNVQLGFP	1	0.00305824	0.144383
NISDKRN_FVAGIGDGTNTY_ALYWYYGYSTATLV	1	0.00305824	0.144386
NISDKSA_FVATISYGSITY_ADDYDEYPHY	1	0.00305824	0.144389
NISDIWA_FVAGIGIGAITN_AYVYDDTFDYYDYT	1	0.00305824	0.144392
NISDKSP_LVASITYGGITY_AISTQRLLY	1	0.00305824	0.144395
NISDKGY_LVAAINLGASTY_AYDYDGYLDKTDHT	1	0.00305824	0.144398
NISDKTT_LVAGIAWGSNTN_ADATYISQHG	1	0.00305824	0.144401
NISDKTY_LVAGIDYGSITN_VIWYSTYYFS	1	0.00305824	0.144404
NISDKTY_LVASISAGANTY_VYHYYPHLLD	1	0.00305824	0.144407
NISDKVG_LLPVLLLVLVP_ADYARSTVSTGAYL	1	0.00305824	0.14441
NISDKVS_FVAGIGRGTNTN_VNKEIGFSF	1	0.00305824	0.144413
NISDKVV_FVAAIARGTITN_AQDTAYLYSTLSYD	1	0.00305824	0.144416
NISDKWS_FVAGIARVLVP_VLRELPHD	1	0.00305824	0.144419
NISDKYR_FVAAVVLP_AGYDAGTQYQ	1	0.00305824	0.144423
NISDKGS_LVAAISTGGSNTY_VYISYTQTDDWDFA	1	0.00305824	0.144426
NISDKGS_LVAAISTGGSNPY_VYISYTQTDDWDFA	1	0.00305824	0.144429
NISDKGD_FVAAINRGTNTN_VQGQYTQGHD	1	0.00305824	0.144432
NISDKFR_LVAGISVGATTN_AITFHFEDLP	1	0.00305824	0.144435
NISDIWS_FVASITWGTITY_VRGDAKTSWGYGHE	1	0.00305824	0.144438
NISDKTY_FVAGIAFGSTTY_VLTRYSYPYV	1	0.00305824	0.144441
NISDKRY_FVALLIVVVIP_VSFYWGYYHF	1	0.00305824	0.144444
NISDKYT_FVATISRGSNTN_VTYWYTYGHW	1	0.00305824	0.144447
NISDIV_FVAAINKGAITN_VPSSFADALY	1	0.00305824	0.14445
NISDIVS_LVATITTGSSTY_ATVPAFTGYT	1	0.00305824	0.144453
NISDIRG_LVASIGRGGTTY_ALNALLYYTDYSFS	1	0.00305824	0.144456
NISDIRA_FVAAITTGSSTN_VFVGRVTAHV	1	0.00305824	0.144459
NISDIQD_LVATIAYGSTTY_VAIGGTYVFR	1	0.00305824	0.144462
NISDIPS_FVASITHGSSTY_ASDDAESPDSGFHL	1	0.00305824	0.144465
NISDIDY_LVATIDDGAITN_VDGAWRGKYL	1	0.00305824	0.144468
NISDIED_LVATINSGTITN_AWYLLGYKGFISM	1	0.00305824	0.144471
NISDIEL_LVAAITDGTTTN_VPFSSFFF*	1	0.00305824	0.144475
NISDIEV_LVAGINLGSTTN_VYYWYHGDLF	1	0.00305824	0.144478
NISDIGA_FVAAIGLGANTY_VNYYSPWSVFA	1	0.00305824	0.144481
NISDIGD_LVAGISAGAITN_VTIPYYDIHD	1	0.00305824	0.144484
NISDIGD_LVATIGVGTTTN_VARGTDTALD	1	0.00305824	0.144487
NISDIGF_FVAGIAGGATTY_ATYAVRQGLT	1	0.00305824	0.14449
NISDIGF_LVAGIAYGGNTN_ASRGIHTSSLTFHT	1	0.00305824	0.144493
NISDIGI_LVAGITPGTTTN_VGVIRGLRGVDYFY	1	0.00305824	0.144496
NISDIGY_FVAAITYGANTN_AHSGYSPDFT	1	0.00305824	0.144499
NISDIHA_FVAGITVGAITN_VRLWKRFSLA	1	0.00305824	0.144502
NISDIIP_FVAGITDGATTN_AVDYAYNLPSRVHS	1	0.00305824	0.144505
NISDIKN_LVAGIDYGSNTN_APLDTSYYYVYDI	1	0.00305824	0.144508
NISDILA_FVASIGYGSNTY_AYYDHEWFSVYYYS	1	0.00305824	0.144511
NISDILD_FVATIGYGTNTN_VQDAPGRSYLIKFV	1	0.00305824	0.144514
NISDILK_FVASITGGSTTY_VHFRKWDVYYWLA	1	0.00305824	0.144517
NISDILL_LVASISYGGTTY_VVTLQKYISFGSLR	1	0.00305824	0.14452
NISDILN_FVAAISSGAITN_AGIGVSAFADGSFP	1	0.00305824	0.144523
NISDILY_FVASIAVGSSTY_VGESSRTYHN	1	0.00305824	0.144527
NISDIPD_FVAGITYGGSTN_VDRDTLAYYY	1	0.00305824	0.14453
NISDIVT_LVATITATVLP_VDKFDGSAYLV	1	0.00305824	0.144533
NISDLTD_LVAGINTGGITN_VYGAGLGQYIALHY	1	0.00305824	0.144536
NISDSFG_LVAGIGAGGTTY_VLYPDDYGS	1	0.00305824	0.144539
NISDSFS_FVASINDGANTY_VVYGDSDYFP	1	0.00305824	0.144542
NISDSFS_FVATIDKGASTN_VNKLYSYSFS	1	0.00305824	0.144545
NISDQPD_LVATITYGGITN_ALVGYSTILY	1	0.00305824	0.144548
NISDQPS_FVAGIARGGITN_ADGRYHDQYT	1	0.00305824	0.144551
NISDQQD_FVASIDLGSNTN_VSRSYDYAFY	1	0.00305824	0.144554
NISDQQY_LVAAIASGSITY_AYLYAYASYP	1	0.00305824	0.144557
NISDQRA_FVATITSGSITN_VYVHGGTQGSLLLY	1	0.00305824	0.14456
NISDQRD_FVASISFGTTTN_ASGTLLHSLF	1	0.00305824	0.144563
NISDQRG_FVASINFGGNTY_ADADIYDGYSLGLK	1	0.00305824	0.144566
NISDQRY_LVAAISVGASTN_AGRVGYYGYQ	1	0.00305824	0.144569
NISDQSD_FVAAINDGSTTY_VS	1	0.00305824	0.144572
NISDQSI_FVATIGNGAITY_VYDWYSNGGDVDSALF	1	0.00305824	0.144575
NISDCR_FVAGIDYGATTN_VDSDDPRADLPPYG	1	0.00305824	0.144578
NISDCID_FVATIANGTITY_ADSSSVWT	1	0.00305824	0.144582
NISDQNL_FVASISYGGNTY_ASYSTRLRF	1	0.00305824	0.144585
NISDA_LVAAISSGATTY_VYLGDARGLG	1	0.00305824	0.144588
NISALYD_FVATINVGGTTN_AGASLTVLF	1	0.00305824	0.144591
NISALYE_LVAGISIGTTTN_VYTPDYRDFL	1	0.00305824	0.144594
NISALYF_FVATIDLGTSTY_VSRPEPVYLG	1	0.00305824	0.144597
NISALYF_LVASIATGANTY_VGTLPDYYFG	1	0.00305824	0.1446
NISALYG_FVAGIGLGSTTN_VQQDLTRSFRAYFN	1	0.00305824	0.144603
NISALYP_LVAGIDPGSNTY_ADYVVVDALP	1	0.00305824	0.144606
NISALYR_FVAAIGRGSITN_VGYPDIWYQYWHYN	1	0.00305824	0.144609
NISALYS_FVAGIARGTTTY_VVADSRMLL	1	0.00305824	0.144612
NISALYS_LVAAITDGSNTN_VRADDDISVVVLI	1	0.00305824	0.144615
NISALYS_LVAGINYGGITN_VRTSYNLVEGSSLW	1	0.00305824	0.144618
NISALYT_LVATIGVGASTY_ATEATLEYAAIVPHI	1	0.00305824	0.144621
NISALWY_FVAGISPGATTN_VDYYGTYDHV	1	0.00305824	0.144624
NISALYS_LVAGINYGGITT_VRTSYNLVEGSSLW	1	0.00305824	0.144627
NISALYV_LVATISQGAITN_AYRDRTPNLY	1	0.00305824	0.14463
NISDQLQ_FVAAIDGGSNTY_VRQGVSSVTRTTI	1	0.00305824	0.144634
NISDQKR_FVAGISEGAITY_VDPQTVEYLP	1	0.00305824	0.144637
NISDQWG_FVAAIAYGAITN_ASPDRQYPHD	1	0.00305824	0.14464
NISDQYD_FVASISPGSITY_ADPQWTDPFP	1	0.00305824	0.144643
NISDQYE_LVAGIGTGTITY_VTVYREVSLL	1	0.00305824	0.144646
NISDQYI_LVAAIGHGSSTN_VVLTSGPRLF	1	0.00305824	0.144649
NISDQGD_LVATITWGGSTN_VSSTDAKALD	1	0.00305824	0.144652
NISDQYK_LVATINDGANTN_VGSGDDDYHY	1	0.00305824	0.144655
NISDQYS_FVATISNGTTTN_VDGDKQKTHY	1	0.00305824	0.144658
NISDQYS_LVARYGFGATTN_AQTDFGVHYQ	1	0.00305824	0.144661
NISDQYV_FVATITDGTNTN_VWGQDSGHYL	1	0.00305824	0.144664
NISDQYV_FVATITDGTTTN_VWGQDSGHYL	1	0.00305824	0.144667
NISDQYW_LVAVLVTVLVP_ASDSANWAFGIYFD	1	0.00305824	0.14467
NISDQYY_LVAGIGTGTITY_VDKTFPDYQD	1	0.00305824	0.144673
NISDQLN_LVAGIGGGGITN_VDFDRQESYA	1	0.00305824	0.144676
NISDQYY_LVAGITGGTRTN_AEYAYQHDPDTWLQ	1	0.00305824	0.144679
NISDQY_FVATIANGAITY_AGLENSVPSKNDHS	1	0.00305824	0.144682
NISDQTG_FVATIADGTITY_ATFCL	1	0.00305824	0.144686
NISDQS_LVAAINGGTTTN_AHYWDYVVFY	1	0.00305824	0.144689
NISDQST_LVAAIDGGSNTY_AVLGDPKTSSRALA	1	0.00305824	0.144692
NISDQST_FVAGIDNGGTTN_VSQFYPPTHE	1	0.00305824	0.144695
NISDQGK_FVAAIGYGATTN_AYFLAANVAVVFY	1	0.00305824	0.144698
NISDQGV_FVAAIGQGGTTY_AAYDQWASYY	1	0.00305824	0.144701
NISDQGY_FVAGIGAGSSTY_VIDRVHHDHA	1	0.00305824	0.144704
NISDQIG_FVAGIGNGGTTY_VGREYTTSVVKDHG	1	0.00305824	0.144707
NISDQIN_FVASIDYGTNTN_APSARWSHSDYLYS	1	0.00305824	0.14471
NISDQIS_FVAGINAGSSTN_VDSPDDRSHR	1	0.00305824	0.144713
NISDQKH_FVATIDLGTITN_AWDEHDYFLD	1	0.00305824	0.144716
NISDQYY_LVAGITGGTSTN_AEYAYQHDPDTWLP	1	0.00305824	0.144719
NISDQWE_FVAGIAFGGSTY_VKRSLDELVLLEHP	1	0.00305824	0.144722
NISALYY_FVASISRGTTTN_VYAVDTQSHR	1	0.00305824	0.144725
NISANAI_LVAGISVGAITY_VTYPGGASHP	1	0.00305824	0.144728
NISALVY_FVATINYGANTN_VAYSPPVYYVFNFS	1	0.00305824	0.144731
NISALWD_FVAAISIGSTTY_VYQSNGSVLS	1	0.00305824	0.144734
NISANEN_FVATIAYGGITY_AWEGYDHSHD	1	0.00305824	0.144738
NISANFD_LVAGITDGSTTN_VIGGDARDFH	1	0.00305824	0.144741
NISANFK_FVASISSGASTN_AGPERLGYFQ	1	0.00305824	0.144744
NISAPA_LVAGIGDGTTTN_VDSDADFTLN	1	0.00305824	0.144747
NISANYI_LVASITIGSITY_AIRDTYGTYY	1	0.00305824	0.14475
NISANYT_FVASIGRGASTY_AFRGDSTEFP	1	0.00305824	0.144753
NISANYV_FVAAIGGGGNTN_VRADVTYRFS	1	0.00305824	0.144756
NISAPAA_FVATIATGSNTN_VGYHYWPVFT	1	0.00305824	0.144759
NISAPAI_FVASITTGTTTY_VEYYSRTESYLPHD	1	0.00305824	0.144762
NISAPAP_FVATIDGGSSTN_VPITSPGALY	1	0.00305824	0.144765
NISALVT_FVAGIGYGTTY_VYPLPQRTFV	1	0.00305824	0.144768
NISAPAQ_FVATIDYGGSTY_VYLIGPYSLF	1	0.00305824	0.144771
NISAPAV_FVAGIGHGAITN_VHLRNVIGFR	1	0.00305824	0.144774
NISAPAY_FVAAISKGGTTY_AQGYDALAGYAYLG	1	0.00305824	0.144777
NISAPDH_LVAGIAIGGTTN_ALIGPGARHA	1	0.00305824	0.14478
NISANFK_FVASISSVASTN_AGPERLGYFQ	1	0.00305824	0.144783
NISAPDQ_LVAGIDGGSNTY_VRDLS	1	0.00305824	0.144786
NISAPDV_FVASIDDGASTN_APKSFAYDHY	1	0.00305824	0.14479
NISAPDV_LVASIASGGNTN_VRFPKTYSLL	1	0.00305824	0.144793
NISAPDY_FVATISRGTTTY_VTTSFTT*LSVF	1	0.00305824	0.144796
NISAPDY_LVASITYGASTN_VINDVGRGYRDQSVHG	1	0.00305824	0.144799
NISAPDY_LVATIDAGSTN_VTQELQDLHT	1	0.00305824	0.144802
NISAPEF_LVASINFGTTTY_AWGDDYQTSDGAH	1	0.00305824	0.144805
NISAPES_FVASISVGSTTN_AVAARVSPYS	1	0.00305824	0.144808
NISAPAS_LVASIAEGGSTY_AVWGTSSLLY	1	0.00305824	0.144811
NISALYY_LVASIGNGSSTN_VSTYWAFAHK	1	0.00305824	0.144814
NISALVT_FVAAITKGGTTY_AIYYVFGTYL	1	0.00305824	0.144817
NISALVL_LLPY*SWCYYQ_VESSVSAGP*	1	0.00305824	0.14482
NISANAS_LVAGIHYCGTTY_VS*ILYDYFG	1	0.00305824	0.144823
NISANDD_LVAGISRGGTTN_VDTYTVDAHW	1	0.00305824	0.144826
NISANDQ_LVAGITRGANTN_APERYDFPVRGSYR	1	0.00305824	0.144829
NISANDS_FVATIGPGASTN_VAYWEAEFYP	1	0.00305824	0.144832
NISANDS_LVAGISSGGNTY_VPGAYIGYYL	1	0.00305824	0.144835
NISANEN_FVAAISPGATTN_AETGDRIYLF	1	0.00305824	0.144838
NISALYD_FVAGINEGSITN_AEYDAFWTYV	1	0.00305824	0.144842
NISALWY_FVAAITTGTTTY_AAKTTDGQDYYNHN	1	0.00305824	0.144845
NISAPGA_LVAVLIGVVIP_VYSDPLRPSC	1	0.00305824	0.144848
NISALT_LVASIGLGASTY_AIRQRWYADTYGLY	1	0.00305824	0.144851
NISALSG_LVASINRGANTY_AYPHA	1	0.00305824	0.144854
NISALSG_LVATIDEGASTY_VFDAVDTPWESDHT	1	0.00305824	0.144857
NISALVP_FVAGIAWGGITY_VDFPWELTTGYGLY	1	0.00305824	0.14486
NISALSH_LVASIDSGGSTY_VTRYTWDEHQ	1	0.00305824	0.144863
NISALSW_LVATIAVGATTY_AGATSRPSRTEQHY	1	0.00305824	0.144866
NISALSY_FVAAINRGSNTN_VIISFSPEYRTEHH	1	0.00305824	0.144869
NISALSY_LVASIALGANTY_VDLDARYGTYKRHV	1	0.00305824	0.144872
NISALS_FVASIGDGANTN_VDYYDSAEVGYRYD	1	0.00305824	0.144875
NISALTK_LVAGIADGSTTN_AYHTYVDDYG	1	0.00305824	0.144878
NISALTV_FVAGIDDGAITN_VYWATSSRLSLTI	1	0.00305824	0.144881
NISALT_LVASINPGASTY_AYNTQTGYFT	1	0.00305824	0.144884
NISALWS_LVAAISYGANTN_VDNWPGGYDYYAYS	1	0.00305824	0.144887
NISALT_LVEYC*RWYYQ_AYYIYFKTLSDSHL	1	0.00305824	0.14489
NISALVA_LVATIGRGTSTN_AADQGDAYLY	1	0.00305824	0.144893
NISALVD_LVASIGYGSNTN_AYDQQLKVYE	1	0.00305824	0.144897
NISALVI_LVAGISYVSTTN_VDELVRTDLV	1	0.00305824	0.1449
NISALSS_LVATINGGSNTN_AVWVFPDGADLIFV	1	0.00305824	0.144903
NISDQVY_FVATIGEGGNTN_ASDSRLPYYWVNYY	1	0.00305824	0.144906
NISDQVY_FVAAITLGSTTY_AYYKTTCASNVYHI	1	0.00305824	0.144909
NISDQVV_LVAGISYGASTN_AILVDGTALA	1	0.00305824	0.144912
NISDRRY_FVAGITQGANTN_ASYYFNYDFA	1	0.00305824	0.144915
NISDRRY_LVAAITVGATTN_GSVRCLHRSG*PF*	1	0.00305824	0.144918
NISDRR_LVASIAQGTNTN_AADLYRYTYA	1	0.00305824	0.144921
NISDRSA_FVAGIGYGGITY_AGDYTTNTPYYTFL	1	0.00305824	0.144924
NISDRPY_LVAGINDGANTY_VWYHSTDGSYATLL	1	0.00305824	0.144927
NISDRPW_LVAAITYGATTN_ADRWQYHYDYSLP	1	0.00305824	0.14493
NISDRPW_FVASINQGTITY_VYWPAGSRLG	1	0.00305824	0.144933
NISDRPV_FVATISPGSSTY_ADDYPDSYGDVRHD	1	0.00305824	0.144936
NISDRI_LVAGIGVGSTTN_VYADWYNWDYGYHSG	1	0.00305824	0.144939
NISDRKI_LVATIASGTNTN_VYDNGDTETRHHHY	1	0.00305824	0.144942
NISDRKY_FVASINLGTTTY_VSWWDFYLTEDIFD	1	0.00305824	0.144945
NISDRKY_LVAGISTWW*YQ_VFGRQYRYLI	1	0.00305824	0.144949
NISDRRV_LVAAIGPGGNTY_AYYHYDTYREGVLHH	1	0.00305824	0.144952
NISDRKY_LVASITPGSTTY_VWVAYTDPHG	1	0.00305824	0.144955
NISDRLT_LVAGIALGSTTY_APLKAPKQHE	1	0.00305824	0.144958
NISDRLY_FVAAINLGTTTN_AYYTVSIGHRYFYF	1	0.00305824	0.144961
NISDRLY_FVAGIGAGGTTN_VGYDDGASH	1	0.00305824	0.144964
NISDRLY_LVATITYGTSTY_VFYVPYQAYT	1	0.00305824	0.144967
NISDRNY_FVAGITVGGSTY_VWYAYGDFAYFALY	1	0.00305824	0.14497
NISDRPD_FVATINEGAITY_VDAVVEGDATQHHY	1	0.00305824	0.144973
NISDRPD_LVAAIDGGTITN_VPGQYLAQYR	1	0.00305824	0.144976
NISDRPE_FVASISKGGSTY_AYGYVEPSGDVRYL	1	0.00305824	0.144979
NISDRPE_LVAAINPGSNTN_ASTSVVVVM	1	0.00305824	0.144982
NISDRPF_FVASIASVVLP_ASTARYKYYRTGHY	1	0.00305824	0.144985
NISDRPF_LVAGIGSW**YL_VWYYYYQYFV	1	0.00305824	0.144988
NISDRPI_LVAAIGSVVVP_ARDVLDDIGDDVLY	1	0.00305824	0.144991
NISDRLE_LVASISLGTTTN_VGQQFHVPHD	1	0.00305824	0.144994
NISDRPQ_FVAGIGVGSITY_VYYSGSYFYT	1	0.00305824	0.144997
NISDRRV_FVASIDSGASTY_VDGPDYESLLNPHN	1	0.00305824	0.145001
NISDRRT_FVAGIGWGTNTN_VTGAYYGHS	1	0.00305824	0.145004
NISDRDT_FVASIGPGSNTY_IFPPDPRPS	1	0.00305824	0.145007
NISDRDT_LVAGIGSVVVP_AVYYSGVYLV	1	0.00305824	0.14501
NISDRDY_FVAGIASGSSTY_VYLYGGGYHA	1	0.00305824	0.145013
NISDRDY_LVAAIDYGATTN_AASSSHGIHG	1	0.00305824	0.145016
NISDRDY_LVATIDPYYYQ_VFYALYTRYSYIHD	1	0.00305824	0.145019
NISDRDY_LVATIGAGTTTN_VVRSWTTVPQEGYP	1	0.00305824	0.145022
NISDRED_LVAAIGYGGSTY_AYKDPSTKYDYYFT	1	0.00305824	0.145025
NISDREG_FVPLLIRVVIP_AYGYIELYLLDLFS	1	0.00305824	0.145028
NISDRHT_LVPLLITVLIP_FGHVSGDAYS	1	0.00305824	0.145031
NISDRHV_FVAAINVGATTN_AYVQLSDSYL	1	0.00305824	0.145034
NISDRIQ_FVATIDTGANTN_VTIAPRYDSESDHG	1	0.00305824	0.145037
NISDRRD_LVAAIGLGAITN_AYSSFTWGYP	1	0.00305824	0.14504
NISDRRT_FVATIGGGGNTY_VVGSDVSDVLEWYY	1	0.00305824	0.145043
NISDRPY_LVASIGWGGTTI_ATFAYVTYLY	1	0.00305824	0.145046
NISDRPY_LVASINEGTSTN_AWSIVYPYYL	1	0.00305824	0.145049
NISDRP_LVASIGGGTNTN_VGIDHDHYGLNQFY	1	0.00305824	0.145053
NISDRQF_LVAAIASGSNTN_ARYTIHPRYY	1	0.00305824	0.145056
NISDRQG_FVASISDGASTY_VWYASWYRHY	1	0.00305824	0.145059
NISDRQR_FVAAIARGGNTY_VTAYSDDPSDGYTQFA	1	0.00305824	0.145062
NISDRQS_LVAAINYGTNTY_AVKADPGSIPFDPYW	1	0.00305824	0.145065
NISDRQV_LVAGIGFGGTTY_AAVGNITWVLAQLS	1	0.00305824	0.145068
NISDRQY_FVATIGAGANTN_VYPYYAYRYW	1	0.00305824	0.145071
NISDRRG_FVAGISQGTSTY_ASSYDGFGYG	1	0.00305824	0.145074
NISDRIT_FVAAISPGATTN_APSPHDDILV	1	0.00305824	0.145077
NISDRRG_FVASITSGGNTN_VYEVDYAHE	1	0.00305824	0.14508
NISDRRS_LVAGIDTGSITN_VGSRIPGEIDRYLR	1	0.00305824	0.145083
NISDRPY_LVASIGWGGTTN_ATFAYVTYLS	1	0.00305824	0.145086
NISDRPR_FVASIAVGASTY_VNYPSDWYLV	1	0.00305824	0.145089
NISDRPS_LVAAIAKGGNTN_AYLQVSTTI	1	0.00305824	0.145092
NISDRAR_FVAAIGYGASTY_VIDLVYRFYW	1	0.00305824	0.145095
NISDPWR_LVASITQGTTTN_VYPVQDNYFQ	1	0.00305824	0.145098
NISDPYA_FVAAITSGSSTY_ATITTYLDYE	1	0.00305824	0.145101
NISDPYA_LVAAIAGGSTY_ARGVYDERFE	1	0.00305824	0.145105
NISDPYD_FVATIAIGASTY_APLSPVESYV	1	0.00305824	0.145108
NISDPYD_LVASIGVGTTTN_VAFSKPYDHP	1	0.00305824	0.145111
NISDPYG_FVATIDYGATTY_AYSGLTSDYG	1	0.00305824	0.145114
NISDPYG_FVATINSGTTTY_AQSRIQDPFR	1	0.00305824	0.145117
NISDPYG_LVAGIGYGTNTN_VRSYSAYYTYRTYY	1	0.00305824	0.14512
NISDPYG_LVAGINSGGTTN_AFTGWRYAADWYYR	1	0.00305824	0.145123
NISDPYG_LVASITFGGSTN_GLHWYLVW	1	0.00305824	0.145126
NISDPYG_LVATIAIGGTTY_VRYEKDRYHN	1	0.00305824	0.145129
NISDPYG_LVATINKGSNTY_ALIAPYFVQGGLY	1	0.00305824	0.145132
NISDPWI_FVAGIGTGASTY_VWDSSRGYSYYDHS	1	0.00305824	0.145135
NISDPYH_FVASIHLGGTTN_VIAKQLYRYILPHQ	1	0.00305824	0.145138
NISDPYH_FVASINLGGTTN_VIAKQLYRYNLPHQ	1	0.00305824	0.145141
NISDPYL_LVASIAKGGSTY_VDYDYSLSLY	1	0.00305824	0.145144
NISDPYL_LVASIGAGSNTN_VAIDGGNFG	1	0.00305824	0.145147
NISDPYP_FVAAISDGTNTN_AGEPGTATGFQVLI	1	0.00305824	0.14515
NISDPYP_LVAGISSGGNTN_VTYAWNNRYY	1	0.00305824	0.145153
NISDQFY_LVASINPGAST*_AYNSDDWGHG	1	0.00305824	0.145157
NISDQGD_LVATIASGTTTY_ARAWSSFAEYKLYY	1	0.00305824	0.14516
NISDRAD_FVAAIGIGGTTY_VEASQLLYIYLAHP	1	0.00305824	0.145163
NISDQYH_FVATIAYGSSTN_AIYNTIYYYY	1	0.00305824	0.145166
NISDQTL_LVAGIGDGSTTN_APRESHVSSSGLYL	1	0.00305824	0.145169
NISDQTS_LVAAISYGGTTY_VTDYILPFWPSPYA	1	0.00305824	0.145172
NISDQVG_FVASIDYGGTTN_VDDPDDGYRDGKLT	1	0.00305824	0.145175
NISDPYH_FVASINLGGTTN_VIAKQLYRYILPHQ	1	0.00305824	0.145178
NISDPWD_FVAGITYGSITN_AGPYFYIGSRVYYV	1	0.00305824	0.145181
NISDPYR_FVASIDYGSSTY_ADAPGTQRYG	1	0.00305824	0.145184
NISDPYR_LVAAIAVGSSTH_AEYAYYASDYRPLR	1	0.00305824	0.145187
NISDRAE_FVASINKGGTTY_VFWAADTLYSDPYV	1	0.00305824	0.14519
NISDRAD_LVAAISYGTITY_VDYYYFHTDGWHYP	1	0.00305824	0.145193
NISDQAN_FVAGIGSGGNTY_AWYPGEGPYY	1	0.00305824	0.145196
NISDPYR_LVAGITHGTTTN_VDGRAVGSGLGDYD	1	0.00305824	0.145199
NISDPYR_LVATITPGATTY_AVSHQLRWYG	1	0.00305824	0.145202
NISDPYS_LCCHYAGGSITN_VRLPDWRYPDQTHR	1	0.00305824	0.145205
NISDPYT_FVAAINDGSITN_VDDGPVPVHD	1	0.00305824	0.145208
NISDPYT_FVAAINDGSITN_VDDGPVPVYD	1	0.00305824	0.145212
NISDPYV_LVAAIGGGTSTN_AWIPYVLALR	1	0.00305824	0.145215
NISDPYY_FVAVIITVLVP_VGDTSVPLFQ	1	0.00305824	0.145218
NISDPYY_LVAAIALGGSTN_AYYIADRLLG	1	0.00305824	0.145221
NISDPYY_LVPLLMLVVVP_VSLVILDTLY	1	0.00305824	0.145224
NISDQAN_FVAGIGSGGNTN_AWYPGEGPYY	1	0.00305824	0.145227
NISDQDG_FVAAIANGATTN_ADEPTAGYFY	1	0.00305824	0.14523
NISDQGD_FVAAIDAGGITN_AYYPPGRSYDAEYQ	1	0.00305824	0.145233
NISDQDG_FVAAISYGGTTN_ASLGTISPTYYDFY	1	0.00305824	0.145236
NISDQDN_FVAVLMTVLIP_VRQDYSDQIGRYYT	1	0.00305824	0.145239
NISDQDY_LVASITGGAITY_APSKVVTFSKVLM	1	0.00305824	0.145242
NISDQDY_LVATIGGGGANTY_VGQYIHTDVDVDHY	1	0.00305824	0.145245
NISDQEA_FVAAIDSGGGSTY_APYVRPGAQDGRYI	1	0.00305824	0.145248
NISDQEA_FVAAIDSGGGSTY_APYVRPGAQDGRYN	1	0.00305824	0.145251
NISDQES_FVAAISRGANTN_AYYEAYPVRQIPHS	1	0.00305824	0.145254
NISDQET_FVAGISYGSNTN_VGYLYPDKYG	1	0.00305824	0.145257
NISDQEY_LVATITYGAITN_AHFS	1	0.00305824	0.14526
NISDQFF_LVAGIDGGATTN_AYSSYYRRSTVYFY	1	0.00305824	0.145264
NISDPYR_LVAGISLGGSTY_AAKPYAPAPAVQLP	1	0.00305824	0.145267
NISDPYR_LVAAIAVGSSTN_AEYAYYASDYRPLR	1	0.00305824	0.14527
NISAPEY_LVAGIDAGSNTN_VDSRPYILDRGFLG	1	0.00305824	0.145273
NISDRDR_FVASITAGSNTN_ARYGYSTRYA	1	0.00305824	0.145276
NISAPE_LVATINPGGTTN_VGPAFYDTSGNILQ	1	0.00305824	0.145279
NISANTY_LVATIGIGTNTY_VNTDNTRVVTHQHG	1	0.00305824	0.145282
NISAQYY_FVASITPGSTTY_ASDYGRYLLE	1	0.00305824	0.145285
NISAQYR_FVAAIDSGTTTY_ANISDNEGYQ	1	0.00305824	0.145288
NISAPGD_FVAGITYGTSTN_ATVPNYDRHD	1	0.00305824	0.145291
NISAQSG_LVATINGGSSTY_ASYSFGYYHY	1	0.00305824	0.145294
NISAQGT_FVAGIDWGSSTY_VYYALWSSLS	1	0.00305824	0.145297
NISAQGY_FVATIAYGANTN_AVDTYEHDQDKNFS	1	0.00305824	0.1453
NISAQHP_LVAGITVGANPY_VTNFQIVYFN	1	0.00305824	0.145303
NISAQID_FVASIGKGSSTN_VLVVSSPVFFYVLY	1	0.00305824	0.145306
NISAQPD_LVATIDLGTSTY_DPYVYRSQDTAYLR	1	0.00305824	0.145309
NISAQQV_LVAAINSGAITN_VTRPTARYHG	1	0.00305824	0.145312
NISAQQY_FVAGINYGGSTN_VYDSSYYWF*	1	0.00305824	0.145316
NISAQRA_FVASIGGGASTY_ARYGSWIDQSLLL	1	0.00305824	0.145319
NISARDV_FVAAIDAGSITN_VGYGYDDGYV	1	0.00305824	0.145322
NISAQRF_FVAGISEGTITT_VTNVIKTYYF	1	0.00305824	0.145325
NISAQSK_FVAGIGSGATTY_AVGLGLLLLC	1	0.00305824	0.145328
NISAQYP_FVASIGDGSTTN_VDADKVYDHF	1	0.00305824	0.145331
NISAQSR_FVAGIGLGTITY_AGPSGVYLHR	1	0.00305824	0.145334
NISAQSR_LVAGIALGDTTN_VDTEYSSYV	1	0.00305824	0.145337
NISAQTT_FVASIAQGSSTY_ATPRLIWDAVYRYV	1	0.00305824	0.14534
NISAQVA_FVASITYGGNTN_VDPYIYVVLPYNFW	1	0.00305824	0.145343
NISAQVE_LVAGIGTGANTN_VYGVGYNIDDLVLS	1	0.00305824	0.145346
NISAQVG_LVASISDGSITY_APSRHPEDEPIGHS	1	0.00305824	0.145349
NISAQVP_LVASINVGYYL_VGKSNTYGFT	1	0.00305824	0.145352
NISAQVW_FVAAITYGTNTN_AVDSLDDGGYGGYV	1	0.00305824	0.145355
NISAQWY_FVASISLGSNTN_VVTSSPTSTC*LI	1	0.00305824	0.145358
NISAQYD_LVAGIDYGTSTY_ATYDQYRSSEATYG	1	0.00305824	0.145361
NISAQSD_FVASIAFGANTN_ADSVFLLVTNTLM	1	0.00305824	0.145364
NISARDV_FVATIGDGTTTN_VSAF	1	0.00305824	0.145368
NISARDR_FVASIGGGGTTN_ANISKSNTYL	1	0.00305824	0.145371
NISARDG_FVATINWLLLP_VRDGASFTL	1	0.00305824	0.145374
NISALDG_FVARFRW*YL_YYW	1	0.00305824	0.145377
NISALDG_LVAGINDGASTY_VSAYVYYGDANGYR	1	0.00305824	0.14538
NISALDI_FVAGITYGGSTN_VYQISRTNYY	1	0.00305824	0.145383
NISALDK_FVASGAITN_VASTTGVRTLSLM	1	0.00305824	0.145386
NISAPFA_FVATISFGSSTY_VKWSTSWDSLRYLL	1	0.00305824	0.145389
NISAPGD_FVAAIDIGSTTN_AFDLEDHLLAYRDPHV	1	0.00305824	0.145392
NISAHWY_FVASITGGTITN_VYGPYPHWYA	1	0.00305824	0.145395
NISARAN_FVAGINGGAITN_VPDWLDDGPYPYYD	1	0.00305824	0.145398
NISAQYY_LVAGITYGVVP_AYTTQLLSL	1	0.00305824	0.145401
NISAQYY_LVATITPGGNTY_VEAYAPSFL	1	0.00305824	0.145404
NISAQYY_LVATITYGASTN_VDVAWQYAHD	1	0.00305824	0.145407
NISARAE_LVATINRGASTN_AQAYYTRDFD	1	0.00305824	0.14541
NISARDR_FVAAISIGATTN_VWVISVYYYSKDYV	1	0.00305824	0.145413
NISARAF_LVAAIGPGSNTN_ASDGDSYYNARVHR	1	0.00305824	0.145416
NISARAG_FVAGINDGTITN_VRGGGTYHHY	1	0.00305824	0.14542
NISARAH_FVASITDGSITN_VGLDSYVVPNGYFR	1	0.00305824	0.145423
NISARAI_FVASIGVGGSTY_ATSYGDYYHR	1	0.00305824	0.145426
NISARAI_FVATITAGSNTN_VLYADSRASDYTYP	1	0.00305824	0.145429
NISARAR_CCHYYCWYYYL_VAPVGPPVLRDYHS	1	0.00305824	0.145432
NISAQYW_FVAAIGPGGITY_ATISYVTQPFSWHS	1	0.00305824	0.145435
NISARAT_LVAGIDGGSSTN_VRKGSMLLVTLTM	1	0.00305824	0.145438
NISARAT_LVASINGGSNTY_VYIQGAYELA	1	0.00305824	0.145441
NISARAY_FVAAITPGTITY_AYYYYRWDTRYIHA	1	0.00305824	0.145444
NISARAY_FVAGISWGSNTN_VADYDHYSEVRSHR	1	0.00305824	0.145447
NISARAY_LVAGISAGSTTY_VPYYLDSRHR	1	0.00305824	0.14545
NISARDD_LVATIDEGATTN_VWDYAFYLYGDYYE	1	0.00305824	0.145453
NISARAG_FVAAINAGGITY_VPADSHGGDKYYYG	1	0.00305824	0.145456
NISALDF_LVATISRGGSTN_VLFVYYKTADIYLD	1	0.00305824	0.145459
NISARDY_FVAAIDTGAITN_AYYPYDTTPLQSFS	1	0.00305824	0.145462
NISARRV_LVAAISGGTSTN_AYWYSVTDYV	1	0.00305824	0.145465
NISARFD_LVAAISHGGSTN_VVKYGYRLYAGSLS	1	0.00305824	0.145468
NISARFS_FVASITGGGSTY_VVVYARDFSSNGFY	1	0.00305824	0.145472
NISARFS_LVAGITPGTITN_VTAAVAYALY	1	0.00305824	0.145475
NISARGI_FVAAINRGAITN_VRYGYSHGLG	1	0.00305824	0.145478
NISARGN_FVATIGSGSTTN_VFEWDVEYYF	1	0.00305824	0.145481
NISARGR_LVAGITQGANTN_APRPFLYSLY	1	0.00305824	0.145484
NISARGT_LLPVLVKVLVP_VPGRGGLSLD	1	0.00305824	0.145487
NISARGV_FVATISPGSSN_VTDNQPGDFS	1	0.00305824	0.14549
NISARGY_LVASITYGSSTY_AYRGGYNGYG	1	0.00305824	0.145493
NISARGY_LVAVLVTVVLP_APPPQRVYAKQRFY	1	0.00305824	0.145496
NISARIE_LVATIASGATTN_AGTASWVDSVAYYQ	1	0.00305824	0.145499
NISARIG_LVASIGYGSSTY_ALYRSDGRDFGFN	1	0.00305824	0.145502
NISAREV_LVATINEGTNTN_VVYQLWHPTYVDLG	1	0.00305824	0.145505
NISARIT_FVASISAGSTTN_VYTDDADKYL	1	0.00305824	0.145508
NISARIY_LVAAIGGGANTY_VYADYQERLY	1	0.00305824	0.145511
NISARKL_LVATITYGTTTN_VSNWPFERGGADHQ	1	0.00305824	0.145514
NISARLD_LVASIDGGASTL_VRDDELRYLD	1	0.00305824	0.145517
NISAQGL_LVAAIGKGANTY_VDVYPDDSFA	1	0.00305824	0.14552
NISAQGD_LVATITFGAITN_VIRIAT*RFF	1	0.00305824	0.145523
NISAQGA_FVAGISFGGSTY_VYGRTRYYRAGFFV	1	0.00305824	0.145527
NISAPSG_FVAAITTGAQ_AADQAPQYYT	1	0.00305824	0.14553
NISAPPV_LFATIDTGAITF_VYRVSLSRRM	1	0.00305824	0.145533
NISAPQQP_FVASIGTGGTTN_AYVLYGYKHR	1	0.00305824	0.145536
NISAPQY_LVATITTGSITN_VPGLRHPLS	1	0.00305824	0.145539
NISAPRA_FVATIGDGSITN_VGDPRLDYTSYGYK	1	0.00305824	0.145542
NISAPRQ_LVATINRGASTY_VGLASPWTYLLRHG	1	0.00305824	0.145545
NISARIV_FVAAIGQGTSTY_VDSSGPPWNYRAHY	1	0.00305824	0.145548
NISARDY_FVAGINSGANTY_VRQWGASIHT	1	0.00305824	0.145551
NISAREV_LDATINEGTNTN_VVYQLWHPTYVDLG	1	0.00305824	0.145554
NISARDY_LVATIAPGAITY_VVYRARKDTYHRLQ	1	0.00305824	0.145557
NISARN_FVAGISTGTNTY_AWYTGSIHLR	1	0.00305824	0.14556
NISARN_FVSGISTGTNTY_AWYTGSIHLR	1	0.00305824	0.145563
NISARPD_FVAGIDFGSTTN_AHDDTLFFFD	1	0.00305824	0.145566
NISARPS_LVATIGDGANTN_VLPLNVLGLY	1	0.00305824	0.145569
NISARPY_LVAAIAVGGNTN_VEYRYSVKYT	1	0.00305824	0.145572
NISARQA_FVAGIDYGGITN_ATVNQADRTDDAF	1	0.00305824	0.145575
NISARQE_LLPLLMKVVIP_VESTCTLKTL	1	0.00305824	0.145579
NISARRA_LVASIGDGANTY_AYIPRVAEKALAFS	1	0.00305824	0.145582
NISARRG_FVAAIAYGSTTN_VGSDRFATYD	1	0.00305824	0.145585
NISARRR_FVAGISYGTTTN_AIYGEPSYPHGLYV	1	0.00305824	0.145588
NISARRY_LVAAINDGTITN_VAGGSVLLVSTLI	1	0.00305824	0.145591
NISARDY_LVASITNGSNTY_VFPRVDTWLE	1	0.00305824	0.145594
NISAREA_LVAGIGTGATTY_ASKALSVQYV	1	0.00305824	0.145597
NISARSD_FVAGIGDG_APYPYFYVFT	1	0.00305824	0.1456
NISARSG_LVATIGLGGSTN_VLGRDDYTLY	1	0.00305824	0.145603
NISARSQ_LVASIAWGANTY_AYGPFTNLTVRTHW	1	0.00305824	0.145606
NISARSS_FVAGITYGAITY_VYGLDRTTYNAYPW	1	0.00305824	0.145609
NISARSS_LVATIGLGTNTN_AVIADSSEETPYYK	1	0.00305824	0.145612
NISARSS_LVATIGLGTNTY_AVIADSSEETPYYK	1	0.00305824	0.145615
NISARSY_FVAAIGYGSITN_VAVTGDERASTGYF	1	0.00305824	0.145618
NISARS_FVAGIAYGTITN_VEYYEDHYLV	1	0.00305824	0.145621
NISARTF_LVATITYGGSTN_AVNVYYGGYGDFYP	1	0.00305824	0.145624
NISARNH_LVATINVGTSTN_VYISYTSDFG	1	0.00305824	0.145627
NISARLS_LVAGIAIGANTN_VTSRAAYLPGGFHA	1	0.00305824	0.145631
NISARLN_FVAGINSW**YQ_VYNETSDYRYTEHF	1	0.00305824	0.145634
NISARLG_FVAAITRGTTN_VSYYAYAYATIAHA	1	0.00305824	0.145637
NISARSG_FVAGINAGAITN_VRVQSYD	1	0.00305824	0.14564
NISALDF_LVAGIGSGGTTY_VVLYTRYWLG	1	0.00305824	0.145643
NISALDF_FVASISNGTNTY_VPEGYPEYVHDYHY	1	0.00305824	0.145646
NISALDD_LVASINLGANTN_VYLYDSTGYG	1	0.00305824	0.145649
NISAIQY_LVAGINAGSNTN_ARPDYYFGFD	1	0.00305824	0.145652
NISAIRD_FVAAIATGVIP_VFLHWLRNSLLQLLLF	1	0.00305824	0.145655
NISAIRY_LVAAIGPGASTY_APDVIQGDFV	1	0.00305824	0.145658
NISAIR_FVAGITDGSTTY_ALWVSAYLSRRYLC	1	0.00305824	0.145661
NISAISA_LVAGISHGSSTN_AYDGISWYFI	1	0.00305824	0.145664
NISAISD_FVAAINYGSTTN_ADGDYQSRYYDRHV	1	0.00305824	0.145667
NISAISG_FVASIGRGANTN_AYYGRRIDVIENHY	1	0.00305824	0.14567
NISAISQ_FVATITYGASTN_VPDGHPTAFGSVL	1	0.00305824	0.145673
NISAKDL_LVAAISVGGSTN_ADLQYSVSFP	1	0.00305824	0.145676
NISAITD_LVASIGAGANTN_AFRPGS*LTTVLF	1	0.00305824	0.145679
NISAITY_LVATIDRGAITN_ADYPAYRQHY	1	0.00305824	0.145683
NISAITY_LVATIDRGAITN_ADYPAYRQNY	1	0.00305824	0.145686
NISAIPP_LVAGIALGANTN_VDWFPYTKYKDDLD	1	0.00305824	0.145689
NISAIVE_FVATISAGGNTN_VVYAPYAGLGYYHY	1	0.00305824	0.145692
NISAIWV_FVATIGYGGTTY_ARGAPTHSHL	1	0.00305824	0.145695
NISAIYH_FVAAIGNGTNTY_ATSNYSSVYY	1	0.00305824	0.145698
NISAIYV_FVAGIAAGATTN_VAGQPYVRVHYIYT	1	0.00305824	0.145701
NISAIYW_FVAGISYGAITN_ASLLVYAQVYSNYD	1	0.00305824	0.145704
NISAIYY_FVASIGYGSITY_AGRRLDGDHSDKFL	1	0.00305824	0.145707
NISAILS_LVAGISTGASTY_AKAFGPDRDRDKYD	1	0.00305824	0.14571
NISAIL*_FVASITSVVLP_AVRYAGKWNLFQYF	1	0.00305824	0.145713
NISAIKG_LVAGINNGSITN_AYVDAEYVVVDDHS	1	0.00305824	0.145716
NISAIIY_FVASINWGATTN_AVVTDYKSTYSAHL	1	0.00305824	0.145719
NISAHYR_LVATIADGTSTY_VIVDDDGEPRLWFG	1	0.00305824	0.145722
NISAIAL_LVAAINYGSTTY_VNRSGPDRHT	1	0.00305824	0.145725
NISAIAQ_FVAGINRGTITN_AGIRYTRYLHYFYA	1	0.00305824	0.145728
NISAIVG_FVAGINTGSTTN_VYLGVEPNYL	1	0.00305824	0.145731
NISAIAY_LVASIGWGGNTN_VDRLIYSGPYYGFY	1	0.00305824	0.145735
NISAINY_LVAGIGRGAITY_VTWANPGYFT	1	0.00305824	0.145738
NISAISP_FVASINYGTTTN_AYLRPSAYFV	1	0.00305824	0.145741
NISANTP_LVAAIDFGASTN_AVDTYENYVYDIYV	1	0.00305824	0.145744
NISANTP_FVAAISTGGTTN_ARIYTYPLLS	1	0.00305824	0.145747
NISANFY_LVAAIDNGAIP_VPGYLDSVNSDVHH	1	0.00305824	0.14575
NISANGV_FVASIGSGSNTY_ADPPPYIGFD	1	0.00305824	0.145753
NISANGY_FVAAINYGAITY_VITGFPDGTYSLLT	1	0.00305824	0.145756
NISANGY_FVASISYGSITY_VTLQYVSGPQGGHK	1	0.00305824	0.145759
NISANGY_LVAAISGGTNTY_AVTYTPNDHN	1	0.00305824	0.145762
NISANKY_FVAAIDYGSSTY_ASTGAVGYLW	1	0.00305824	0.145765
NISANLY_LVASIGGGGSTN_AGGVAIGDFQ	1	0.00305824	0.145768
NISANPD_LVATIATGTNTY_VYYSYVDDYGQYD	1	0.00305824	0.145771
NISANPT_LVASINGGANTN_VTIWTTTRLTKTI	1	0.00305824	0.145774
NISANPT_LVATIDYGAITN_VVVDVEINYA	1	0.00305824	0.145777
NISAINY_LVAGIDFGANTN_AIIERPRLTTEYHS	1	0.00305824	0.14578
NISANQH_LVASINYGGSTN_VGFQTDTTHP	1	0.00305824	0.145783
NISANRY_FVAGINLGANTY_VYLTQYSYSLQYHS	1	0.00305824	0.145787
NISANSG_LVATITVGGSTN_VYREGYYPFW	1	0.00305824	0.14579
NISANSL_FVAAITRGGNTN_AYADLFGPHA	1	0.00305824	0.145793
NISANSL_LVAGINNGTTT_AGVQPFDTLYYYYY	1	0.00305824	0.145796
NISANSL_LVASIDEGGTTY_VLGLL*TAVW	1	0.00305824	0.145799
NISANSS_LVAAIATGSYL_VHWVDDYGVKDDYQ	1	0.00305824	0.145802
NISANS_FVD*CWWYYL_AGEYDWYVYEVCF	1	0.00305824	0.145805
NISANTH_FVASITTGGTTY_VYHNNDYGDADYYY	1	0.00305824	0.145808
NISANTI_LVAAISYGTITY_VVDLDYYVHD	1	0.00305824	0.145811
NISALSGE_FVAAIAGGSTTN_VYSRILGYHY	1	0.00305824	0.145814
NISALRY_LVASIGWGTTTN_VAQSYSFGHV	1	0.00305824	0.145817
NISALRV_FVASISEGGTTN_VVSSYEPAALF	1	0.00305824	0.14582
NISANRQ_FVASIAGGSNTY_VVPDYDAYYR	1	0.00305824	0.145823
NISAIDA_LVAGIDSGTNTN_ARPYIEYDNRYHYY	1	0.00305824	0.145826
NISAIDE_FVASIDVGTITN_VSDFDFRSF	1	0.00305824	0.145829
NISAIDN_FVAGIGSGTNTY_VFDQLVPAF	1	0.00305824	0.145832
NISALLD_LVAGINGGTTTN_VRRYRRDNFQ	1	0.00305824	0.145835
NISALLL_LVASIADGATTN_VRLFYSFTYS	1	0.00305824	0.145838
NISALM_FVASIDHGTSTN_AYYTYKAGYS	1	0.00305824	0.145842
NISALNY_LVATITAGSTTY_VLPQDFQVDDSFLS	1	0.00305824	0.145845
NISALPA_FVAGITPGAITN_VWKVIQAGYP	1	0.00305824	0.145848
NISALPY_LVATIADGSTTY_ATVASYVRKTHV	1	0.00305824	0.145851
NISALQS_LVATIATGSITN_VGPGFWHTTYHSHA	1	0.00305824	0.145854
NISALQY_FVASIAYGSSTY_VPTAPYAKHI	1	0.00305824	0.145857
NISALRF_LVAGISYGTNTN_ARTYGGYLLD	1	0.00305824	0.14586
NISALDY_FVASISRGTTTN_VYAVDTQSHR	1	0.00305824	0.145863
NISALDY_FVAGIGWGGTTY_AGDRWVERHD	1	0.00305824	0.145866
NISALDT_LVATIAWGGSTY_VGETSMLTM	1	0.00305824	0.145869
NISALKY_LVASIGYGSNTY_VASPGTARLG	1	0.00305824	0.145872
NISALDR_FVATIGQGGSTN_VDPYAYSTI	1	0.00305824	0.145875
NISAKLV_FVAGINNGTNTY_VAVSGYIDFA	1	0.00305824	0.145878
NISAKQY_FVAAISYGATTY_VGVYPSSRPSYVFS	1	0.00305824	0.145881
NISAKRD_LVATISGGALP_ASVSYYSAHN	1	0.00305824	0.145884
NISAKRL_FVATIATGASTN_VRPTPYAATHPGLI	1	0.00305824	0.145887
NISAKTA_LVASIGSGTNTN_AEILYEVLGRSIHS	1	0.00305824	0.14589
NISAKVD_FFAGINIGGSTY_ASPDPSDLPGFGHP	1	0.00305824	0.145894
NISAKVD_FVAGINIGGSTY_ASPDPSDLPGFGHP	1	0.00305824	0.145897
NISAKVS_FVASIGVGASTY_VLLRIDVSSVVGFM	1	0.00305824	0.1459
NISALAD_LVATITRGTTTY_AYSTVGVGHQ	1	0.00305824	0.145903
NISALAY_LVAAIAYGGITN_AYIRYYYRYS	1	0.00305824	0.145906
NISALAY_LVAGINQGGSTN_VPRDSRSCL	1	0.00305824	0.145909
NISALDD_LVAAIDDGGNTN_VHRYWGIYY	1	0.00305824	0.145912
NISAKIT_LVAAIGGGSTTN_ATTPYSTIHY	1	0.00305824	0.145915
NISAKHT_FVAGIAYGANTN_VSAQDNRWSDYDHS	1	0.00305824	0.145918
NISALKP_LVATINRGTTTN_ADVQNAYQFGQRLY	1	0.00305824	0.145921
NISALHL_FVAGINGGATTN_ARYGWGKVY	1	0.00305824	0.145924
NISAIDQ_LVATIDIGSITN_VYYLGGGEYSSQHA	1	0.00305824	0.145927
NISAIDT_FVAGIGYGANTY_VSPTGGSTFG	1	0.00305824	0.14593
NISAIDV_LVASIALGSSTN_VSNGYSYAYT	1	0.00305824	0.145933
NISAIDY_FVAAIADGGSTN_VCGTLTTLGRTLI	1	0.00305824	0.145936
NISAIDY_LVAGIAWGGSTY_VRPYTTTYVGYILV	1	0.00305824	0.145939
NISAIDY_LVASIADGTTTN_AVTHYWYYHY	1	0.00305824	0.145942
NISAIET_LVAGIASGTNTN_VGFDDVNTLD	1	0.00305824	0.145946
NISAIE_FVAGISQGATTN_AAYSYGTAYP	1	0.00305824	0.145949
NISAIFS_FVASINRGGSTN_VVQYFTSDYIQYFS	1	0.00305824	0.145952
NISAIGA_FVAAITYGTSTN_ATWVWASFYS	1	0.00305824	0.145955
NISAIGA_FVASIGGGGSTN_VDTYRSDFFVWDFN	1	0.00305824	0.145958
NISAIGH_FVATINSGSSTN_VPYLEYVRHD	1	0.00305824	0.145961
NISAIIF_FVATINAGTSTY_VGYDDEFRGL*TI	1	0.00305824	0.145964
NISAIIS_FVASISTGATTY_VGRYIIPTHY	1	0.00305824	0.145967
NISAKAG_LVATINIGTTTY_VGYDYFTLREGFG	1	0.00305824	0.14597
NISAKFG_LVASIGYGASTN_VVSVVNLLM	1	0.00305824	0.145973
NISALRI_FVAGIDGGSNTY_VYTDLTGTYV	1	0.00305824	0.145976
NISALKA_LVATINGGSNTN_VDYWPSTGFD	1	0.00305824	0.145979
NISALDY_FVATIADGTITN_VQRSDYLGHV	1	0.00305824	0.145982
NISALDY_LVASINLWGANTY_ARYRYSGLYFSIHQ	1	0.00305824	0.145985
NISALFD_LVASITSV*YQ_AYWVDSGDHY	1	0.00305824	0.145988
NISALFV_LVAGISYGGITY_VYDFSYLAFQ	1	0.00305824	0.145991
NISALGV_FVAAINSGTTTY_VGDASPRYSTWQHV	1	0.00305824	0.145994
NISALGV_LVATIGLGANTY_VFYLLDDWSGYFFS	1	0.00305824	0.145998
NISALGY_FVAGIAAGTTN_AIWD	1	0.00305824	0.146001
NISALGY_LVAAITEGSTTN_AVSGVTVLRTVLI	1	0.00305824	0.146004
NISALG_LVATISPGSSTY_AGTLLLTLL	1	0.00305824	0.146007
NISANVR_FVASIDGGASTY_AADISEYPQEANYQ	1	0.00305824	0.14601
NISDRDQ_LVAGIDGGSTTN_AYAHGANDRRDDLG	1	0.00305824	0.146013
NISDRES_LVAGILLVLIP_VYAGQVGEHH	1	0.00305824	0.146016
NISDRDP_LVASIDTGGTTN_AAFRLYDLYA	1	0.00305824	0.146019
NISDSYN_FVASINGGATTY_VNCCIVGTI	1	0.00305824	0.146022
NISDSYN_FVSSIDRGTNTN_VHDTYDYRHP	1	0.00305824	0.146025
NISDSYP_LLPLLLRVVLP_VYGWAYQWLP	1	0.00305824	0.146028
NISDSYP_LVASIDKGTNTN_VEIYSRDPHQ	1	0.00305824	0.146031
NISDSYP_LVATINPGGITY_VGIVSLAYFR	1	0.00305824	0.146034
NISDSYS_FVAGITTGATTY_VYSDNGETRYLDYW	1	0.00305824	0.146037
NISDSYS_FVASIAEGTNTN_VTDSFHSFAVDDRYD	1	0.00305824	0.14604
NISDSWF_LVATINFGANTN_ATWTTWYYYD	1	0.00305824	0.146043
NISDSWF_FVAAIARGANTN_VSRTTAPDPSGGLI	1	0.00305824	0.146046
NISDSWD_LVAGIGFGGNTY_VEDHRVSDYA	1	0.00305824	0.14605
NISDSV_LVAGMVLVLIP_ADTYYGGGFW	1	0.00305824	0.146053
NISDSTW_FVPLLLLVLLP_VDLWSPSCTLFCI	1	0.00305824	0.146056
NISDSYN_FVASIDRGTNTN_VHDTYDYRHP	1	0.00305824	0.146059
NISDSTY_FVAGIGTGTTTY_VIFNVAYSLA	1	0.00305824	0.146062
NISDST_FVAAISGGASTN_AGGYSATYHL	1	0.00305824	0.146065
NISDST_LVAGIDNGTNTN_VSATQDSTI	1	0.00305824	0.146068
NISDST_LVASIGWGSSTN_AGHDLKPVLP	1	0.00305824	0.146071
NISDST_LVASINYGGTTN_AYTYYTTYLP	1	0.00305824	0.146074
NISDSVD_FVATIGLGGNTY_VSAYYGVPYY	1	0.00305824	0.146077
NISDSVD_LVAGIDYGGNTY_VYSTRSTLI	1	0.00305824	0.14608
NISDSVF_LVASINPGSSTN_VFTQEDSDGIYVYI	1	0.00305824	0.146083
NISDSVN_LVATIAAGGTTN_AAGTQPEYVFYYYD	1	0.00305824	0.146086
NISDSVT_FVAAIDYGSTTY_VDYAQAETYG	1	0.00305824	0.146089
NISDSVY_FVAGIDYGASTN_VPFTGRHYYT	1	0.00305824	0.146092
NISDSVY_FVAGITYGTFTN_VYYDYVHSFY	1	0.00305824	0.146095
NISDSVY_FVAGITYGTITN_VYYDYVHSFY	1	0.00305824	0.146098
NISDSTY_FVASISIGSSTY_AAVQYVRAHW	1	0.00305824	0.146102
NISDSVY_FVAGIT_AYDAHGIYSQYGHE	1	0.00305824	0.146105
NISDSYN_FVAGITEGASTY_VRTYTSRYYT	1	0.00305824	0.146108
NISDSYS_LVAGIASGANTN_VSGILFSETGHLPY	1	0.00305824	0.146111
NISDTRS_FVAAIDSGTTTN_	1	0.00305824	0.146114
NISDTRV_FVASIDYGANTY_VSYDDDTLHY	1	0.00305824	0.146117
NISDTSA_FVAGIGKGSSTN_AYPWFSGIPS	1	0.00305824	0.14612
NISDTSD_FVAGINFGGITN_VDAYPSVTWNTVI	1	0.00305824	0.146123
NISDTSD_LVAAISYGTNTY_VYSDGSYQDGPQFK	1	0.00305824	0.146126
NISDTSS_FVATIDWGSITY_AFYGVFEYHY	1	0.00305824	0.146129
NISDTSY_LVAAIDEGSTTY_VLTV*LTSL	1	0.00305824	0.146132
NISDTSY_LVAAIDSGATTY_VYIDYTSYN	1	0.00305824	0.146135
NISDTTD_FVATINGGSTTN_ALVLGDTDVSYRLY	1	0.00305824	0.146138
NISDTTD_FVATINTGAITN_VLDATDALFL	1	0.00305824	0.146141
NISDTTH_LVASISEGGSTN_ALHNVGAPYS	1	0.00305824	0.146144
NISDTFI_FVAGIGWGAITN_VPKILIIAQDETHY	1	0.00305824	0.146147
NISDSYI_LVAGISTGGSTN_ALDPGYATHS	1	0.00305824	0.14615
NISDTFF_FVATIGTGATTN_VGKYDPGRYE	1	0.00305824	0.146153
NISDSYG_LVATIDYGAITN_VPGSYRDIVYSAHA	1	0.00305824	0.146157
NISDSWW_FVATIGQGSKSH_VGYYIHYDHN	1	0.00305824	0.14616
NISDSWW_FVATIGQGSKYQ_VGYYIHYDHN	1	0.00305824	0.146163
NISDSWY_LVATISAGSVTN_VSYVQFGPYY	1	0.00305824	0.146166
NISDSYD_FVASINRGGITN_VFDEPAPRFV	1	0.00305824	0.146169
NISDSYD_FVASITQGTTTN_VYAQEERNLP	1	0.00305824	0.146172
NISDSYD_LVASIAYGGSTN_VLYSYIDSWPRRYG	1	0.00305824	0.146175
NISDSYD_LVTTIAYGGTTN_VSVGYAHYYY	1	0.00305824	0.146178
NISDSYF_LVASITDGGTTN_VDLVPFYTLR	1	0.00305824	0.146181
NISDSYG_FVAGISIGSITN_AVWSLGLLSLCCTM	1	0.00305824	0.146184
NISDSYG_LVAAISYGTITY_VHYVRDYAYD	1	0.00305824	0.146187
NISDSYH_FVAAITGGGNTY_VSTWYTEPHY	1	0.00305824	0.14619
NISDTFA_LVAGITRGTNTY_VAAYTSADYN	1	0.00305824	0.146193
NISDTRR_LVAAISFGCNTN_AIGAWDGIPVKDHN	1	0.00305824	0.146196
NISDSVY_LVATITDGGTTN_VDTYNDISM	1	0.00305824	0.146199
NISDSV_FVAAIAWGASTN_GYIYDSWAGFFY	1	0.00305824	0.146202
NISDTDE_FVAGIADGGNTN_VFDSAPERLP	1	0.00305824	0.146205
NISDTDD_LVAAIGYGSITY_APSYLDGNI	1	0.00305824	0.146209
NISDSYY_FVAAIGSGGSTY_VWLPSDDYTPGYFH	1	0.00305824	0.146212
NISDSYY_LVAAIDTGGNTN_VVEYVYLTETASM	1	0.00305824	0.146215
NISDSYY_LVAAIGRGATTN_VTHIFLRLYG	1	0.00305824	0.146218
NISDSYY_LVAGITEGTTTY_VSSHEGTNHLYDYD	1	0.00305824	0.146221
NISDSYY_LVASIAKGTTTY_AGYPDQIQHG	1	0.00305824	0.146224
NISDSYY_LVATINPGTNTN_VWVSEDRSHY	1	0.00305824	0.146227
NISDS_FVAAIAGGATTN_VEHLPSASLGPGHD	1	0.00305824	0.14623
NISDT*H_LVAAISWGGSTY_AGDTLLYWYWDYLA	1	0.00305824	0.146233
NISDT*R_FVAAISAGGTTY_VYYGTLADAYYHF	1	0.00305824	0.146236
NISDTAE_LVATIASGASTY_ATSLDPPRVIYAHY	1	0.00305824	0.146239
NISDTDE_LVATIAYGASTY_VAEDRWQTIGVWFY	1	0.00305824	0.146242
NISDTAG_FVAALVTVVLP_YELTPRVYL	1	0.00305824	0.146245
NISDTAG_LVATIGYGGITY_APAGRLSGVPPGHQ	1	0.00305824	0.146248
NISDTAH_FVASITFGAITY_VGVEFLDVDATSYD	1	0.00305824	0.146251
NISDTAI_FG*YYQ_VYAYGDVIHV	1	0.00305824	0.146254
NISDTAL_LVAT_VPSVVEVYFP	1	0.00305824	0.146257
NISDTAN_LVAGIGLGGSTY_AAYLSNNRPYSFI	1	0.00305824	0.146261
NISDTAN_LVASIAGGANTN_VVWDYVDPYS	1	0.00305824	0.146264
NISDTAQ_LVAGIGLGSTTN_ATYYYGSRYY	1	0.00305824	0.146267
NISDTAT_FVATISTGTTTN_ADAYNDSYFD	1	0.00305824	0.14627
NISDTDA_FVATITYGATTY_AEHVPGGRWRYYFP	1	0.00305824	0.146273
NISDRSS_LVAAISVGSSTN_VWPDNGPFSYSRHA	1	0.00305824	0.146276
NISDRSD_LVASISGGSTTY_VPYATYYAYDVDHS	1	0.00305824	0.146279
NISDLVG_LVASINDGSTTN_AKFDIVLVSWFYDN	1	0.00305824	0.146282
NISDTAG_LVAAINVGAITN_VRGRPASAGGNIHE	1	0.00305824	0.146285
NISDSVY_LVATITEGGTTN_VDTYNDISM	1	0.00305824	0.146288
NISDTDF_FVAAIASGTSTN_VTGSGSDFYF	1	0.00305824	0.146291
NISDTEV_LVATISYGATTN_SNSPHDAH	1	0.00305824	0.146294
NISDSV_FVAGISFGSSTN_APGGILYGSYSSHP	1	0.00305824	0.146297
NISDSV_FVATISSGTTTN_VVLLVTLIM	1	0.00305824	0.1463
NISDSYS_FVATINGGTNTN_VVLTWYYTHD	1	0.00305824	0.146303
NISDSYS_LVATIDEGANTY_VPYYTSRLWVGTI	1	0.00305824	0.146306
NISDTE_FVATIGYGGITN_ADRVPYYVLRGDFT	1	0.00305824	0.146309
NISDTD_FVATIDYGATTN_VDDKLVAVFT	1	0.00305824	0.146313
NISDTDF_LVAGITYGGTTY_APANDVEGYP	1	0.00305824	0.146316
NISDTDG_FVASITYGGSTN_VRYASRYTFR	1	0.00305824	0.146319
NISDTDI_LVAAIDAGANTY_AYYGHRHDYA	1	0.00305824	0.146322
NISDTDN_FVASITTGGSTY_AYTVWDGTHL	1	0.00305824	0.146325
NISDTDS_FVAGISWGGTTY_VGSGQAEYFD	1	0.00305824	0.146328
NISDTDW_FVAAIDSGGNTN_VDGQWDVSLG	1	0.00305824	0.146331
NISDTEV_LVATISYGATTN_SNSPHDDH	1	0.00305824	0.146334
NISDTDY_FVAAIAIGTSTY_ADSSVDEVSVAVHY	1	0.00305824	0.146337
NISDTD_FVASITHGSTPN_APYIGSYAYV	1	0.00305824	0.14634
NISDTD_FVASITHGSTTN_APYIGSYAYV	1	0.00305824	0.146343
NISDTD_LVAGITNGTSTY_AAFPDRGFHT	1	0.00305824	0.146346
NISDSYV_LVAAIGRGSITN_AYESNRYVETGHYD	1	0.00305824	0.146349
NISDTD_LVASITYGSITN_VQDWDYGYGVIPLY	1	0.00305824	0.146352
NISDTEL_FVAAITPGAITY_VDYSYGSYDHR	1	0.00305824	0.146355
NISDTEN_FVAAIAYGGITN_VGLYAHFVHS	1	0.00305824	0.146358
NISDTEN_FVASITPGSITY_VVRDDIVAYY	1	0.00305824	0.146361
NISDTEQ_FVATINDGGSTN_VTYGFRHDEYYGLD	1	0.00305824	0.146365
NISDTER_FVATIGGGAITN_APAFPEYEYKTQYY	1	0.00305824	0.146368
NISDTES_LVAAINAGGTTY_VYALAAEHTPQRHY	1	0.00305824	0.146371
NISDTEV_FVAGIARGSSTN_VAVYSAGDLL	1	0.00305824	0.146374
NISDTDY_FVAAINGGSTTN_VGVKPTLLY	1	0.00305824	0.146377
NISDTRG_FVASIAYGGSTN_AVQYVDTTHQ	1	0.00305824	0.14638
NISDTRD_LVAGINPGANTY_VNENTFTEIVGTHG	1	0.00305824	0.146383
NISDTRA_FVASISAGSTTN_VAVLSWQAYS	1	0.00305824	0.146386
NISDSTP_LVAGINGGGITN_AAYEGDYYTYQGHY	1	0.00305824	0.146389
NISDRSI_FVAAIDRGAITS_ALDKTHHAYS	1	0.00305824	0.146392
NISDTKY_FVASIGRGTSTN_VQYDPTGVLD	1	0.00305824	0.146395
NISDTID_LVAGIDAGGNTN_AADERGADLP	1	0.00305824	0.146398
NISDTIG_LVAAINVGTTTY_ARRADYRRLF	1	0.00305824	0.146401
NISDTIR_FVAAYYW*YYQ_VIGDGPEPDYDHLW	1	0.00305824	0.146404
NISDTIV_FVAAINRGAITY_ASDVGWDLYG	1	0.00305824	0.146407
NISDTIV_LPVLMLVLIP_VGWDQWGRYN	1	0.00305824	0.14641
NISDTIY_FVATITPGSTTN_AYGSENDRYIAGLS	1	0.00305824	0.146413
NISDTIY_FVATITPGSTTN_AYGSESDRYIAGLS	1	0.00305824	0.146417
NISDTKD_LVAGIDTGTNTY_ADLRSSRYHS	1	0.00305824	0.14642
NISDTKN_FVAAISIGTTTN_VVYWDAIYDGDGHS	1	0.00305824	0.146423
NISDSTI_FVATIGPGGTYL_AGKYSWRTFT	1	0.00305824	0.146426
NISDTKR_FVASINPGATTN_VSVTLRLVI	1	0.00305824	0.146429
NISDTHV_FVAIITVLVP_VIRDYKGWYA	1	0.00305824	0.146432
NISDTLD_LVAGIGGGTTTN_VIKGWVGRYY	1	0.00305824	0.146435
NISDTLH_FVAGISVGSITN_VSRFRWETYD	1	0.00305824	0.146438
NISDTLP_FVAGISWGANTN_VYLGLAYFFD	1	0.00305824	0.146441
NISDTLP_LVASIGSGGITN_ADAGKYYYFT	1	0.00305824	0.146444
NISDTLV_FVASINLGGNTN_VGTDSRQISYWQFR	1	0.00305824	0.146447
NISDTLY_FVASIDEGVVP_VYP	1	0.00305824	0.14645
NISDTLY_FVASINFGSSTY_VYDYVSSLL	1	0.00305824	0.146453
NISDTND_FVATLVVVVVP_VGSYNVPLFR	1	0.00305824	0.146456
NISDTNY_FVATIAYGSSTY_VYGNGCLRHP	1	0.00305824	0.146459
NISDTN_FVASIDYGASTN_VADDLTTDKTYHPLG	1	0.00305824	0.146462
NISDTID_LVAGIAEGSNTN_VYQTRGSTLYIHLD	1	0.00305824	0.146465
NISDTLD_LFASIAWGGNTN_VSNGGYIRYN	1	0.00305824	0.146468
NISDTHS_FVASINPGGNTY_VPWVSDWGLD	1	0.00305824	0.146472
NISDSDL_FVAAIGFGTNTN_VTSESTTTM	1	0.00305824	0.146475
NISDSDH_LVAVTPGANTY_ANALDVASLP	1	0.00305824	0.146478
NISDSFY_LVATIGDGAITY_VTADDSIGTIRNF	1	0.00305824	0.146481
NISDSGA_FVAVG**YQ_VYQDTHYG	1	0.00305824	0.146484
NISDSGD_FVAGIAKGGITY_AQDVYWTYFPYPFR	1	0.00305824	0.146487
NISDSGD_FVAGISYGTSTY_AYDVLAYFTDGYYG	1	0.00305824	0.14649
NISDSDR_FVAAIALGANTN_ASYYEPWVHY	1	0.00305824	0.146493
NISDSDQ_FVAGITDGTTTN_VYLNTSYGTYVAFQ	1	0.00305824	0.146496
NISDSDL_FVASIGQGGITN_VGSLLTTTTLRTI	1	0.00305824	0.146499
NISDSDL_FVAAIGFGTNTN_VTSPSPPTM	1	0.00305824	0.146502
NISDSAE_LVAGISFGTNTN_VTYGRYHEYLGQFL	1	0.00305824	0.146505
NISDSAI_FVAAIGIGSNTY_VVNALAQDGYTRH	1	0.00305824	0.146508
NISDSAL_FVASITYGTITY_VRSAKYLTY	1	0.00305824	0.146511
NISDSAL_LVATINYGATTN_VRGVYYYLPYDSYG	1	0.00305824	0.146514
NISDSDK_LVASIGAGASTN_AGFRSDSNHD	1	0.00305824	0.146517
NISDSAL_LVATINYGTTTN_VRGVYYYLPYDSYG	1	0.00305824	0.14652
NISDSAS_FVATIARGANTN_VRGVVGYGHA	1	0.00305824	0.146524
NISDSAV_FVAGIDSGTNTN_VRYVVDSSSGSGHF	1	0.00305824	0.146527
NISDSAV_LVASINLGGTTN_VRVDTEKLYY	1	0.00305824	0.14653
NISDSAY_FVATINAGASTN_AYYDIAGGLTDSM	1	0.00305824	0.146533
NISDSC_FVASIGIGANTN_AGVYNDPGLS	1	0.00305824	0.146536
NISDSC_FVATIAQGATTN_VVGGIHDQITKGYY	1	0.00305824	0.146539
NISDSDD_FVAGIDDGTITN_VLPDPYTQLY	1	0.00305824	0.146542
NISDSDD_FVATITYGANTY_AVEFWEDDYLFGYV	1	0.00305824	0.146545
NISDSDG_LVAAIALGSSTN_FLVFWVTVL	1	0.00305824	0.146548
NISDSDG_LVATIAWGTSTN_VYRYHVYSHS	1	0.00305824	0.146551
NISDSDH_FVAGITIGSTTY_VYPYGYRVFF	1	0.00305824	0.146554
NISDSDH_FVAGITIGSTTY_VYPYGYRVSF	1	0.00305824	0.146557
NISDSAN_LVAGIAYGGITY_AFAPDDSPYA	1	0.00305824	0.14656
NISDSTR_FVATIAYCTITY_APYVYGYPYVDDHL	1	0.00305824	0.146563
NISDTGG_LVATITPGSTTN_ALTSGGVVDSDNHN	1	0.00305824	0.146566
NISDTFL_LVASITPGGNTN_ATLYLETSHR	1	0.00305824	0.146569
NISDTT_LVAAINGGGSTY_VYTTFYVGYV	1	0.00305824	0.146572
NISDTVA_FVATIGNGGTTY_APDADRRDHR	1	0.00305824	0.146576
NISDTVD_LVATIDYGTSTN_ASEDPDTAAGYNYI	1	0.00305824	0.146579
NISDTVF_FVAAIGAGGITN_ALGYAYTRLQ	1	0.00305824	0.146582
NISDTVK_FVAAIADGTSTN_VLATPDRAHI	1	0.00305824	0.146585
NISDTPS_FVATIGHGSNTY_VPINPSLDDHRYFP	1	0.00305824	0.146588
NISDTVL_FVAAIDYGGITY_VDEIKYSYHR	1	0.00305824	0.146591
NISDTVN_FVAAIDRGSTTY_VAYYHNVFT	1	0.00305824	0.146594
NISDTVN_LVAAIDYGGTTN_AVSPYVPALR	1	0.00305824	0.146597
NISDTVT_FVASIDSG**YL_ASGPARGFHV	1	0.00305824	0.1466
NISDTVV_FVAGIAYGTNTN_VFSRLSIDDVRVHV	1	0.00305824	0.146603
NISDTVW_FVATITDGTNTY_VTQDHQSLYK	1	0.00305824	0.146606
NISDTT_LVAAINGGGSTY_VYTTFYVGYD	1	0.00305824	0.146609
NISDTVY_FVAAIDTGATTN_ADPAKDSRFYGQLY	1	0.00305824	0.146612
NISDTVY_FVASIDHGSITY_VSSPDLADYFY	1	0.00305824	0.146615
NISDTVY_LVAAIDNGGNTN_VLQFDYYRYY	1	0.00305824	0.146618
NISDTTQ_LVASISFGGTTY_AGKQIWTTLA	1	0.00305824	0.146621
NISDTTQ_LVASISFGGTTN_AGKQIWTTLA	1	0.00305824	0.146624
NISDTTN_LVAGINEGGITN_VPESWYYDHE	1	0.00305824	0.146628
NISDTTK_LVAGIDEGATTN_VDPGAYLLRGVLHG	1	0.00305824	0.146631
NISDTPT_LVAGINYGGSTN_ADVIIYAHFV	1	0.00305824	0.146634
NISDTPV_LVAGIDRGSTTN_VWSKRHSSWFQHT	1	0.00305824	0.146637
NISDTPV_LVASIATGSTTN_APPGWTDDTDAPLY	1	0.00305824	0.14664
NISDTPY_LVAGIARGGSTY_ASEYTDPTQQSVYP	1	0.00305824	0.146643
NISDTQK_FVASIGLGTITN_VTNFVYFNHVGHYW	1	0.00305824	0.146646
NISDTQR_FVAAIASGTTTY_AYAPGWGSHT	1	0.00305824	0.146649
NISDTVY_FVAGINYGANTN_VYYGYYYYVSYVFA	1	0.00305824	0.146652
NISDTT_FVATIAWGGTTN_AQAYDYNYYNAGGHA	1	0.00305824	0.146655
NISDTTY_FVATITDGIVP_AAASDYYTYYDRFD	1	0.00305824	0.146658
NISDTTV_LVASIDYGSNTY_VWDDGSIGHS	1	0.00305824	0.146661
NISDTFN_LVATMVSVVLP_VTLYEDHLYYSKHV	1	0.00305824	0.146664
NISDTFQ_FVAAISPGATTY_AAYYRLTSFP	1	0.00305824	0.146667
NISDTFV_FVATIADGSNTN_VKRYYINYFS	1	0.00305824	0.14667
NISDTGD_LVAAINLGTITN_AGPLYNDSPARPYS	1	0.00305824	0.146673
NISDTGD_LVAAINLGTNTN_AGPLYNDSPARPYA	1	0.00305824	0.146676
NISDTGD_LVASINAGGNTN_VAWTGYYYHKGRLT	1	0.00305824	0.14668
NISDTGF_FVAGITYGSSTY_ALGPTYEIYG	1	0.00305824	0.146683
NISDTGF_LVAGIGYGTSTN_VIPVDVIDGFYSHP	1	0.00305824	0.146686
NISDTGG_LVASIARGSSTN_VNSRDTPYYY	1	0.00305824	0.146689
NISDTGI_LVATISYGSNTY_VGQQFIYSYA	1	0.00305824	0.146692
NISDTHL_FVAGIN_VPGGGDWFYD	1	0.00305824	0.146695
NISDTGK_FVATISVGTSTN_VGYHRTSVFI	1	0.00305824	0.146698
NISDTGN_LVATISNGATTN_VRDFGGGLYD	1	0.00305824	0.146701
NISDTGR_LVAAITVGASTN_VYPDAAVIFR	1	0.00305824	0.146704
NISDTGT_FVAAIATGSTTN_ALY	1	0.00305824	0.146707
NISDTGT_LVAGIGSGSSTY_VEEYYFYYYF	1	0.00305824	0.14671
NISDTGV_LVAAITVGGNTN_VGHYTAYYI	1	0.00305824	0.146713
NISDTGY_LVAGIGYGGTTN_VFVYELVEFDGQYA	1	0.00305824	0.146716
NISDTGY_LVAGIGYGGTTT_VFVYELVEFDGQYA	1	0.00305824	0.146719
NISDTHD_FVASITTGATTN_AYFFYVDQRTDVHG	1	0.00305824	0.146722
NISDTHG_FVPVLLTVLLP_VFLASAFSAF	1	0.00305824	0.146725
NISDTPA_LVAAIAYGATTN_VSKTYYGGPDEHH	1	0.00305824	0.146728
NISDTPA_LVAGINWGTSTY_ALDYGTDDGQSTM	1	0.00305824	0.146732
NISDTPD_FVAAIDYGGTTY_VNTDDLVGVNYAHA	1	0.00305824	0.146735
NISDTVI_FVAAINTGSNTY_VAGREPPWHY	1	0.00305824	0.146738
NISDTTR_FVAAISYGGSTN_ADSYYGEWYP	1	0.00305824	0.146741
NISDTTR_LVAGINGGTSTH_ARGYDSTDWESRLK	1	0.00305824	0.146744
NISDPGY_FVAGITYGTITN_ARGRQLYYVTDLHD	1	0.00305824	0.146747
NISDPGF_FVATITVGATTN_AYRVNYQVLT	1	0.00305824	0.14675
NISDPGG_LVASINTGAITN_VGYGVREGLY	1	0.00305824	0.146753
NISDPGH_LVATITYGTSTN_VLDLSRTLLVFVM	1	0.00305824	0.146756
NISDNSK_LVASITYGTNTN_SAVDRTVLLLLPS	1	0.00305824	0.146759
NISDNSV_LVAGISYGGNTY_VDVADYSC	1	0.00305824	0.146762
NISDNSY_FVATISVGSSTN_VSLNLLSLTTLRNF	1	0.00305824	0.146765
NISDNTA_FVAGITDGGSTN_VKVRQGVFP	1	0.00305824	0.146768
NISDNTR_LVAAISDGTTTN_AATGTLQRSRVDHA	1	0.00305824	0.146771
NISDNTR_LVAAISDGTTTN_ATTGTLQRSRVDHA	1	0.00305824	0.146774
NISDNTY_LVASIGGG_VRYSSADGGYDPYQ	1	0.00305824	0.146777
NISDNVD_LVAAIGDGTTTN_AERILPLLPCLVS	1	0.00305824	0.14678
NISDNVY_LVAAINPGSITN_VAETDVFLVYRRHA	1	0.00305824	0.146783
NISDNYA_FVATIANGGTTY_ANSDAVYTWNYGHA	1	0.00305824	0.146787
NISDNYE_LVAAIARGASTY_VYGDYEAWLP	1	0.00305824	0.14679
NISDNDY_LVASIDPGSNTY_AYDIRRGDFP	1	0.00305824	0.146793
NISDNYD_FVAAINIGTSTY_VYQRNPSIHA	1	0.00305824	0.146796
NISDNYG_FVAGISPGTSTY_AGGPLLGPEEYNLT	1	0.00305824	0.146799
NISDNYQ_FVAGINLGG_VTYTLSVIYG	1	0.00305824	0.146802
NISDNYT_LVAGISVGASTN_VLANGGTWGVPSYD	1	0.00305824	0.146805
NISDNY_FVATIGPGTNTY_AINLDESSLTTLL	1	0.00305824	0.146808
NISDNY_LVAAIAYGTSTN_VWQLNDYLLD	1	0.00305824	0.146811
NISDPAD_FVAAINRGSTTN_VNFYSTQDFN	1	0.00305824	0.146814
NISDPAI_FVAAINQGGSTN_ARRPIPVNDGADHL	1	0.00305824	0.146817
NISDPAI_FVASIAWGGSTN_VNRNNESYYPHPFS	1	0.00305824	0.14682
NISDPAV_FVAGIGAGNQ_VPWLFSDGHT	1	0.00305824	0.146823
NISDNSG_FVATIDYGASTN_VADGGFVEHY	1	0.00305824	0.146826
NISDNSF_LVAAINSVLLP_VRGGVGDPRYLILF	1	0.00305824	0.146829
NISDNSE_LVASITAGSSTN_APTYYRYTNTSGFE	1	0.00305824	0.146832
NISDNRL_FVASIGDGGTTN_VYRNLWGGLY	1	0.00305824	0.146835
NISDNYN_LVASISYGTITH_VDIKYVSDPSTAFI	1	0.00305824	0.146839
NISDNFS_LVASITYGANTY_VFYVRTDRYR	1	0.00305824	0.146842
NISDPAV_FVATITRGATTN_ADPVYYVYYGSLI	1	0.00305824	0.146845
NISDNDN_FVATITQGGNTY_AQYDSASGGYNY	1	0.00305824	0.146848
NISDNDL_LVATIGTGGITY_VPGGDPDVVHLYYA	1	0.00305824	0.146851
NISDLYP_LVASIDRGAITY_VDVVSSDDTTDYFI	1	0.00305824	0.146854
NISDLYN_LVAGINYGGTTY_AYTSYQQAYR	1	0.00305824	0.146857
NISDLYI_LVATIDEGTTTY_AWQYDSNYQPVYHP	1	0.00305824	0.14686
NISDLYI_FVAGINFGTNTY_VAVVRVSLLV	1	0.00305824	0.146863
NISDLVG_LVAWCWYYYL_ASSPRATLYN	1	0.00305824	0.146866
NISDLVL_FVATIGDGGSTN_ASYHPDDIFF	1	0.00305824	0.146869
NISDLVN_FVATINSGGSTY_ADDYSTTSLYDVFY	1	0.00305824	0.146872
NISDLVQ_FVAGIDYGSSTN_ADDVEAFLLS	1	0.00305824	0.146875
NISDLVQ_FVAGIDYGSSTN_ADDVEAFLLY	1	0.00305824	0.146878
NISDLVS_FVAGISVGSSTY_VQDSYYVFLG	1	0.00305824	0.146881
NISDLVV_FVASITGGASTN_Y	1	0.00305824	0.146884
NISDNDW_FVAAINTGAITN_VYSAYGDPFG	1	0.00305824	0.146887
NISDLVV_LVAGINAGGITN_ADSTDYTLDENDFT	1	0.00305824	0.146891
NISDLVY_FVAGIAAGSTTN_VVYLDEGVYQRPYH	1	0.00305824	0.146894
NISDLVY_LVASIGFGGTTY_AGYWSDYYSRQAYL	1	0.00305824	0.146897
NISDLV_FVPLLITVLLP_AVSRTIQGPDNLA	1	0.00305824	0.1469
NISDLWS_LVASIARGATTN_VERTSCY*TF	1	0.00305824	0.146903
NISDLWV_FVAGITAGATTY_AYTQGYYLL	1	0.00305824	0.146906
NISDLYA_FVAGIGEGATTN_APQDVGQTLD	1	0.00305824	0.146909
NISDLYD_FVAAINSGSSTT_VDLYYYHNYR	1	0.00305824	0.146912
NISDLYD_LVAGIGGGGNTY_VYHQLVRFF	1	0.00305824	0.146915
NISDLYD_LVASIAEGSTTY_VKRFYDRFFP	1	0.00305824	0.146918
NISDLYG_FVATIGRGSNTN_AYLDDRHGYY	1	0.00305824	0.146921
NISDLYG_LVAAINRGSTTN_AYDLGSPTSDYAYY	1	0.00305824	0.146924
NISDLYH_FVASINDGSTTN_VTGSYDDLY	1	0.00305824	0.146927
NISDLVY_FVAAITHGTTTN_VKNGYTQYHD	1	0.00305824	0.14693
NISDNGD_LVASINAGGNTN_VAWTGYYYHKGRLT	1	0.00305824	0.146933
NISDNGQ_LVAAISYGSNTN_VYRQQYVRLR	1	0.00305824	0.146936
NISDNGS_FVAAIGHGSNTY_VPGLYSVTYG	1	0.00305824	0.146939
NISDRGS_FVAAIGAGRSTK_AFGGPGGYLGPAFY	1	0.00305824	0.146943
NISDRE_FVAGIGEGANTN_VDDRDPSWFY	1	0.00305824	0.146946
NISDRGS_FVAAIGAGSSTK_AFGGPGGYLGPAFY	1	0.00305824	0.146949
NISDRGS_LVASINYGSSTY_VGLTGFNPFY	1	0.00305824	0.146952
NISDRGT_FVAGITAGSTTN_VQPSGYHTHA	1	0.00305824	0.146955
NISDRGV_FVASIGTGTITY_AWPATWDYFG	1	0.00305824	0.146958
NISDRGV_FVSAIGTGTNTN_ALYAKYPYHY	1	0.00305824	0.146961
NISDRGY_FVAGIGYGGITY_AQYYVYPYYQ	1	0.00305824	0.146964
NISDRGY_FVATIGYGGITN_AEFNTYSDFY	1	0.00305824	0.146967
NISDRGY_LVAGIAGGASTN_VPAHSYYIRQYKFR	1	0.00305824	0.14697
NISDRGY_LVASITAGTITN_VETYPGIGHQ	1	0.00305824	0.146973
NISDRHD_FVATIGFGSNTY_VQPYEAYVFF	1	0.00305824	0.146976
NISDRGH_FVVTISSGGSTY_VTGSHIKNLG	1	0.00305824	0.146979
NISDRFH_LVATINYGGITY_VYG	1	0.00305824	0.146982
NISDPWA_LVAGIAYGAITN_AALWYRSLI	1	0.00305824	0.146985
NISDRDL_FVATIGPGSTTY_ALVVWGDQYG	1	0.00305824	0.146988
NISDRAS_LVASIAPGSITY_AVILYRFWYP	1	0.00305824	0.146991
NISDRAT_FVAAIGDGSTTT_VDDKVYSRYK	1	0.00305824	0.146995
NISDRAV_FVASIDLGASTY_VKGLVT	1	0.00305824	0.146998
NISDRAY_FVAGISYGGITY_VITDSRYDHA	1	0.00305824	0.147001
NISDRDD_LVAAIDDGGSTY_VRYVVYGAHI	1	0.00305824	0.147004
NISDRDD_LVATIGVGSSTN_VAPLWGVNLD	1	0.00305824	0.147007
NISDRDF_FVAAISNGANTN_VRSEEDTYYA	1	0.00305824	0.14701
NISDRDF_LVASISKGTITY_VWTPKWPISQYYYY	1	0.00305824	0.147013
NISDRDI_LVASIATGGITN_VYPYTTDFYR	1	0.00305824	0.147016
NISDRDI_LVASISRGASTN_VRGHVGSWYS	1	0.00305824	0.147019
NISDREV_FVATISSGSTTN_AVDSGTQSVLKYLG	1	0.00305824	0.147022
NISDRGG_FVAAIALGGITN_VYLNLDIQLA	1	0.00305824	0.147025
NISDRGF_FVASIGYGGTTY_VYAVFYGYLI	1	0.00305824	0.147028
NISDRGF_FVAGIGYGGSTY_AAEYVLAYFERHLD	1	0.00305824	0.147031
NISDNGS_FVAAINYGATTY_VGTSSLTFLKLTI	1	0.00305824	0.147034
NISDNGS_LVAGIARGTSTY_ALYWNDDYLD	1	0.00305824	0.147037
NISDNGV_LVAGINYGTSTN_VSTCVRRLI	1	0.00305824	0.14704
NISDNGY_FVAGIGGGGNTY_ARDLNKVYYD	1	0.00305824	0.147043
NISDNGY_FVSAINDGSTTY_ADDDVIESLG	1	0.00305824	0.147047
NISDNIE_LVAGIGAGVLP_ARWYGGDYHT	1	0.00305824	0.14705
NISDNIY_LVATITDGSTTY_VGYPFTDNYW	1	0.00305824	0.147053
NISDNLD_FVASIGRGTNTN_AYTQQVLLL*	1	0.00305824	0.147056
NISDNLG_LVATITHGGITN_VSAYQYYPYGYLYL	1	0.00305824	0.147059
NISDNLK_LVAAISLGSTTN_VDYQASSRHS	1	0.00305824	0.147062
NISDNNG_LVAAINSGGNTN_ATKYAIDYHY	1	0.00305824	0.147065
NISDNPF_FVAAINGGGITY_ARVTPPYTKRYDLI	1	0.00305824	0.147068
NISDNPN_FVAAITYGTSTN_AGDNYSVGHS	1	0.00305824	0.147071
NISDNQK_LVATISLGGSTN_AYLAVISLFY	1	0.00305824	0.147074
NISDNQV_FVAAINGGANTN_ANAQSVTYAEYALY	1	0.00305824	0.147077
NISDNQY_LVAGIAPGSNTN_AYWKKQDYYPATLY	1	0.00305824	0.14708
NISDNRD_FVAAITRGTSTY_VTTPVTGSF	1	0.00305824	0.147083
NISDPVS_FVAGISLGGTTN_VPGAYSYGHNGNYK	1	0.00305824	0.147086
NISDPWA_FVAGINRGSNTY_VRYGLNYYTTGYLN	1	0.00305824	0.147089
NISDRSD_FVATISAGATTY_VSPDMEPPFH	1	0.00305824	0.147092
NISDRGI_LVAGIAYGATTN_AQIDLETIALYSLY	1	0.00305824	0.147095
NISDRFI_FVATINPGATTN_VYDIYQSVFW	1	0.00305824	0.147098
NISDRFK_LVAAIGGGTSTY_VQIPGVADHE	1	0.00305824	0.147102
NISDRFR_LVASIALGAITN_VRAAYYTYHG	1	0.00305824	0.147105
NISDRFY_FVAAINYGSSTN_VVYGRYYAFA	1	0.00305824	0.147108
NISDRGA_LVAAINGGTTTY_AWLYSYTGHL	1	0.00305824	0.147111
NISDRGF_FVAAITAGATTN_ASSKTYVYDGGLFR	1	0.00305824	0.147114
NISDNDI_FVATISDGTSTY_VRQAYGYGNTIQHL	1	0.00305824	0.147117
NISDGVY_FVAGIARGASTN_VYYYDTGPYG	1	0.00305824	0.14712
NISDNDF_FVAGITYGATTN_AGTNYAVAFS	1	0.00305824	0.147123
NISDNDA_LVAAIGTGSITN_VGRPNYVHAREEHQ	1	0.00305824	0.147126
NISDPDV_FVASISYGSITY_VDEQDDYLHA	1	0.00305824	0.147129
NISDPDV_LVATIGSGSITN_VYYERALVLR	1	0.00305824	0.147132
NISDPDY_FVATIDWGGTTY_LLNCCGV*RHPVL	1	0.00305824	0.147135
NISDPDY_LVATIDQGASTN_VRGPYGSHHT	1	0.00305824	0.147138
NISDPFT_FVAGINGGTSTN_VYRNDYRVHY	1	0.00305824	0.147141
NISDPEF_FVAAISRGAITN_AGDWDEYRRQDWF	1	0.00305824	0.147144
NISDPEF_LVAGITHGASTN_VYRAGYQTFR	1	0.00305824	0.147147
NISDPEG_LVAAITAGGTTN_VDRYPWYAPSTSYN	1	0.00305824	0.14715
NISDPEI_FVAGIDAGGNTY_ARADHDLYTRLGHY	1	0.00305824	0.147154
NISDPES_FVATINDGASTT_VKYTYYSFC	1	0.00305824	0.147157
NISDPEY_FVAAINTGGITN_VTIVYLTLFA	1	0.00305824	0.14716
NISDPEY_LVAGIGGGSSTN_AVDLNYGWDKQWHY	1	0.00305824	0.147163
NISDPDT_FVATISPGGSTN_VRGPVDEYRPHWYF	1	0.00305824	0.147166
NISDPFF_FVASIAPGTNTY_	1	0.00305824	0.147169
NISDPFH_LVATIAGGATTN_VKYDVDHYRVYGYP	1	0.00305824	0.147172
NISDPLL_FVASIADGSTTN_VGDLVYTDYS	1	0.00305824	0.147175
NISDPLY_LVAGINDGANTN_VIPYYDGFEWWLLK	1	0.00305824	0.147178
NISDPNF_LVAGITYGTITN_APLRHIPTFS	1	0.00305824	0.147181
NISDPTN_FVPLLLLVVVP_AGTYYYLALT	1	0.00305824	0.147184
NISDPSD_LVAGIDAGASTY_AAFHLPSYGVYVFD	1	0.00305824	0.147187
NISDPSD_LVAGIDAGASTY_ADFKLNYYGVYVFD	1	0.00305824	0.14719
NISDPSH_FVATISYGGNTN_VYAVTPPGLS	1	0.00305824	0.147193
NISDPSW_FVAGITAGATTY_AGTRLDEGHH	1	0.00305824	0.147196
NISDPSY_FVASINDGTTTN_VHAPWYRPHG	1	0.00305824	0.147199
NISDPSY_LVATITYGGITY_ARATPYT*LF	1	0.00305824	0.147202
NISDPS_LLLVVLP_ATPTLLSKLTLNL	1	0.00305824	0.147206
NISDPFG_FVATITYGTTTY_AIHYDVSTI	1	0.00305824	0.147209
NISDPTA_LVAAISDGGITN_VSRTRLFGI	1	0.00305824	0.147212
NISDPDTD_FVAAITDGTSTN_VYGDVDKPYL	1	0.00305824	0.147215
NISDPDP_LVAGISPGAITN_	1	0.00305824	0.147218
NISDPGK_FVAAINDGSITN_VGAFTDNQWVAFHP	1	0.00305824	0.147221
NISDPGK_FVAGITHGANTN_VLNLAPYTETQDFK	1	0.00305824	0.147224
NISDPGK_FVSSINDGSITN_VGAFTDNQWVAFHP	1	0.00305824	0.147227
NISDPGN_LVASITPGSITY_VDSGTAYRFA	1	0.00305824	0.14723
NISDPGT_FVASIGYGTTTN_VGTLLRLGFW	1	0.00305824	0.147233
NISDPGW_LVAIIGTGSTTN_AHWPLYWAHS	1	0.00305824	0.147236
NISDPGY_FVAAIDIGAITY_VSHQPSYWKYIIFV	1	0.00305824	0.147239
NISDPGY_LVAAISWGAITN_VLGQGSAYYIGYYH	1	0.00305824	0.147242
NISDPFY_LVASINYGASTN_VGYYRKEPHW	1	0.00305824	0.147245
NISDPGY_LVAGISGGGSTN_VPDAYEGEPWYVLV	1	0.00305824	0.147248
NISDPID_FVASIGFGATTY_VHARYQSYHI	1	0.00305824	0.147251
NISDPII_LVAAIGYGSTTY_AGYYKTVYTADDHV	1	0.00305824	0.147254
NISDPDSE_FVASITGGAITN_AYVLNDYIFI	1	0.00305824	0.147258
NISDPIW_FVASISLGGTTY_AGRDLVDDTSRYHS	1	0.00305824	0.147261
NISDPIY_FVAGIAIGSNTN_ARWSTAYYYVYTYN	1	0.00305824	0.147264
NISDPIY_FVATISYGGSTN_AGSDREEIQYYQHD	1	0.00305824	0.147267
NISDPKY_LVASIDWGTNTY_ASSGVTRSELEIS	1	0.00305824	0.14727
NISDPLD_LVASIAGGATTY_ASDLSGKSVTKFI	1	0.00305824	0.147273
NISDPLF_FVAGISIGGSTY_AYLSQYYDQNGTHS	1	0.00305824	0.147276
NISDPGD_FVAGITDGCTSTN_AYADSPEWANRSFP	1	0.00305824	0.147279
NISDPFV_LVATIAWGAITN_AWDYWDTGYLWQHG	1	0.00305824	0.147282
NISDPVS_LVSGINVGGITH_VDDHSDYSNNYQHY	1	0.00305824	0.147285
NISDPDY_LVASIGRGANTY_AERWYDYDYDVSFF	1	0.00305824	0.147288
NISDPDE_LVASISIGTITN_AQAQAPRDIWLGLR	1	0.00305824	0.147291
NISDPDG_LVAGIGTGTTTY_AYSHYALFI	1	0.00305824	0.147294
NISDPDG_LVATIGFGSNTY_ASASTVGNFP	1	0.00305824	0.147297
NISDPIY_FVAGIAIGSNSN_ARWSTAYYYVYTYN	1	0.00305824	0.1473
NISDPTA_LVASIAGGGITN_VVSPLHSFLA	1	0.00305824	0.147303
NISDPTG_FVARY*LGW*YL_ADYEYDYGYQGPYYS	1	0.00305824	0.147306
NISDPTS_LVAGIDTGTSTN_ALVGPKSRHA	1	0.00305824	0.14731
NISDPQR_LVAGISYGATTN_VDYGDFDSLG	1	0.00305824	0.147313
NISDPQW_FVAAITTGGITN_VSDLSYTTQDSN	1	0.00305824	0.147316
NISDPRD_FVRC*YL_APSPTPTDYA	1	0.00305824	0.147319
NISDPRE_LVAAINYGGNTN_ADAYSGAELG	1	0.00305824	0.147322
NISDPRF_LVAVLVVVLVP_VDYYRPTYLS	1	0.00305824	0.147325
NISDPAY_FVATISSGAITY_VAVLVSESHY	1	0.00305824	0.147328
NISDPAV_LVATIDVGSITN_VGDANFVDLNGGHA	1	0.00305824	0.147331
NISDPAV_LVAAISIGGNTY_AQLDERYTYA	1	0.00305824	0.147334
NISDLYW_LVATIAAGSTTY_VVIWDYHLS*	1	0.00305824	0.147337
NISDLYQ_FVAVLLVVVLP_VTTLDDSYDNGGYY	1	0.00305824	0.14734
NISDLYR_LVAAIMTVLLP_ASFYIITYHD	1	0.00305824	0.147343
NISDLYR_LVAAIMTVLLP_ASFYTITYHD	1	0.00305824	0.147346
NISDPQR_LVAGISTGSSTY_VRTGGYYLGYDESHL	1	0.00305824	0.147349
NISDLYR_LVAGIAGGGSTN_VNGSDRDRTTSRLY	1	0.00305824	0.147352
NISDLYR_LVASIGNGAITN_VGYRRGVEYE	1	0.00305824	0.147355
NISDLYS_FVATIAKGASTN_VRQDADYYYV	1	0.00305824	0.147358
NISDLYS_FVATIGRGGITN_VHRYSFGNPIGVFR	1	0.00305824	0.147361
NISDLYT_FVASISLGGITY_AGEYINEGFQ	1	0.00305824	0.147365
NISDLYV_LVAAISIGATTY_ARDYSAGSWQFSYA	1	0.00305824	0.147368
NISDLYY_FVAGISYGATTN_AYDPLVVRLQ	1	0.00305824	0.147371
NISDNDT_LVAGIDIGTNTY_VQVPYTGVFYHAHR	1	0.00305824	0.147374
NISDLYY_LVAAITSGTSTY_AGQEDIYTHW	1	0.00305824	0.147377
NISDLY_LVATIDFGTSTY_VYVYLNRKTRDPHD	1	0.00305824	0.14738
NISDL_LVATIDDGSITY_VDAVLYRDLGFANLD	1	0.00305824	0.147383
NISDNAW_FVATISNGGNTN_VSIAAIVTFY	1	0.00305824	0.147386
NISDNAYD_FVATISPGANTN_VPNYDAISI	1	0.00305824	0.147389
NISDLYR_LVAGISPGGITY_AVDWVYYYYS	1	0.00305824	0.147392
NISDPQR_LVAAIDQGATTN_VHTGRYDWTYYS	1	0.00305824	0.147395
NISDPQD_FVAGITAGGITN_VVDSGYGALE	1	0.00305824	0.147398
NISDPP_LVATIAYGTTTN_VTVLWLLVI	1	0.00305824	0.147401
NISDPNS_FVATIGSGATTN_VWLHVTYDYD	1	0.00305824	0.147404
NISDPTV_LVAAIASGGNTN_ANGGGGTEYG	1	0.00305824	0.147407
NISDPTV_LVASITGGAITN_ALDGVNASHQ	1	0.00305824	0.14741
NISDPTW_LVATIDDGATTN_ADAYLTYWQWGPFD	1	0.00305824	0.147413
NISDPVA_LVAAIDPGSTTN_ADAGYARFTDDPFH	1	0.00305824	0.147417
NISDPVD_LVASIDGGAITN_ATYLYATDEYDDLN	1	0.00305824	0.14742
NISDPVD_LVATIGQGTSTY_VNLENYLAHY	1	0.00305824	0.147423
NISDPVP_LVAGIGLGGITN_ARVYYLPDFK	1	0.00305824	0.147426
NISDPVP_LVASITDGANTN_VRVGSTGYLY	1	0.00305824	0.147429
NISDPVR_FVATISVGGITN_VRRFETDLYFGSYD	1	0.00305824	0.147432
NISDPVS_FVAGIALGATTN_VSTVSTVTTVILI	1	0.00305824	0.147435
NISDPSD_FVASISYGTSTY_VDWPAVVEHA	1	0.00305824	0.147438
NISDPSA_FVATIGYGGNTN_VAYTRWLDY	1	0.00305824	0.147441
NISDPRY_FVASISYGTNTN_VTYVKGYYLK	1	0.00305824	0.147444
NISDPRG_FVAGISFGSTTN_ASDRGDGGFD	1	0.00305824	0.147447
NISDPNY_FVAGIDYGATTN_VVYGHVSQHSVVHL	1	0.00305824	0.14745
NISDPPD_FVAAIDLGSITY_AAGSGDDWYFQGYY	1	0.00305824	0.147453
NISDPPD_LVAAIDIGSSTY_VATSVRYDIDIGLD	1	0.00305824	0.147456
NISDPPF_LVASIADGANTF_ADYWHTDFDAEGVAL	1	0.00305824	0.147459
NISDPPG_FVATITYGANTN_VESGGVTTTTGLF	1	0.00305824	0.147462
NISDPPG_LVASINNGGSTN_AYVDAIGGSYRQHW	1	0.00305824	0.147465
NISDPPR_FVAAIALGGNTN_AVTYNTTYDDGYHV	1	0.00305824	0.147469
NISDPPR_LVATITNGGSTN_VDADLVSDYY	1	0.00305824	0.147472
NISDPPS_LVAGIDTGTITN_AYYASYGSGAVRHT	1	0.00305824	0.147475
NISDPPV_FVASIDDGGNTN_APRTPSTTLY	1	0.00305824	0.147478
NISDPPW_LVASISDGTTTN_AFYEAYRGYS	1	0.00305824	0.147481
NISDPPY_FVAGIASGGITN_VGEGKLYYHA	1	0.00305824	0.147484
NISDNDD_FVAAIGDGTITN_ARYDSVPYDASAYS	1	0.00305824	0.147487
NISAPRV_FVATIAFGGTTN_AFVLGDSDLV	1	0.00305824	0.14749
NISDGVV_FVAAIAYGVIP_ARGDGVTGYD	1	0.00305824	0.147493
NISDGWY_FVAGIPSGSIT_VLYKATVSF	1	0.00305824	0.147496
NISNYII_FVAGIDY*YQ_VYPVFHGYSSYHFY	1	0.00305824	0.147499
NISNYLG_FVAAISVGSNTY_AYYWVGSYHY	1	0.00305824	0.147502
NISNYLN_FVAAIGYGTNTN_VKGSARYYYN	1	0.00305824	0.147505
NISNYLN_FVAAISYGSNTN_VGSTDYEADSATLN	1	0.00305824	0.147508
NISNYLV_LVASISPGGITN_VRWQGAYGGLIYYG	1	0.00305824	0.147511
NISNYNS_FVATIDGGGTTY_VGAQVGTEGVYHY	1	0.00305824	0.147514
NISNYPG_LVAGITDGTSTN_VPLNRTGYFA	1	0.00305824	0.147517
NISNYQQ_FVAVLVTVLLP_AYAVDDLSH	1	0.00305824	0.147521
NISNYGD_LVATIGDGGTTY_VQYVFPAA*	1	0.00305824	0.147524
NISNYGD_FVATIDIGASTN_ALRATYPPGDNTHY	1	0.00305824	0.147527
NISNYFH_LVASIGEGATTN_FIAYDLL	1	0.00305824	0.14753
NISNYE_LVAGISYGASTY_ARTRYDEHVTYGHG	1	0.00305824	0.147533
NISNYHN_LVSTIHAGTTTY_VPWYATLF	1	0.00305824	0.147536
NISNWQY_FVAAIAIGTTTN_VVGVVGTGGTYNFS	1	0.00305824	0.147539
NISNWVD_LVASIAQGGTTY_VDVENYPNYA	1	0.00305824	0.147542
NISNWWG_FVATIGAGGSTY_APASGSWSALPV*	1	0.00305824	0.147545
NISNWYY_LVAGISYGATTN_AYYLVTQAHY	1	0.00305824	0.147548
NISNWY_FVAGISSVLLP_ATYDYAIVR	1	0.00305824	0.147551
NISNYAA_LVATIAWGTTTN_AIYWSDDIYA	1	0.00305824	0.147554
NISNYAR_LVAGITLGTSTN_V	1	0.00305824	0.147557
NISNYAS_LVASITLGSTTY_VSRDPSPAHT	1	0.00305824	0.14756
NISNYAS_LVATIASGTNTY_VAAYLRGGYW	1	0.00305824	0.147563
NISNYAY_FVAAIDSGAITN_VLFGGFEHVIASLW	1	0.00305824	0.147566
NISNYAY_FVAGITYGTSTY_VTDNPDTYTNYYHY	1	0.00305824	0.147569
NISNYDD_FVASIALGGSTN_AQFRIYTYHG	1	0.00305824	0.147573
NISNYDY_FVAGIARGGNTN_AGYRTSPVYHT	1	0.00305824	0.147576
NISNWTV_FVAGISAGSITN_AQYDDIGSHT	1	0.00305824	0.147579
NISNYDY_FVASINSGGNTN_VGGGYYSPYPGSSC	1	0.00305824	0.147582
NISNYHN_LVATINAGTTTY_VPWYATLF	1	0.00305824	0.147585
NISNYGY_LVATITTGGSTY_APLFYDRFDETDLY	1	0.00305824	0.147588
NISNTYI_LVAGITGGANTN_AYPIDNGSVRETFP	1	0.00305824	0.147591
NISNTYR_LVAAFAYGAITY_VLYGGGYPAFQGLG	1	0.00305824	0.147594
NISNTYT_LVAGIGSGSNTN_AGFSDGGYADYYLG	1	0.00305824	0.147597
NISNTYV_FVAAISYGATTY_VYYSILQGFG	1	0.00305824	0.1476
NISNTYV_FVAGITFGGITY_GFRSLLRSAY	1	0.00305824	0.147603
NISNT_FVAGIDYGTTTN_VDDDSDAPISTVI	1	0.00305824	0.147606
NISNT_LVAGIGYGANTY_AYEQDFTGPDGELI	1	0.00305824	0.147609
NISNVAY_LVAAIAFGANTY_ARYTGDRAFF	1	0.00305824	0.147612
NISNVDA_FVAGIGVGTNTN_VPVC	1	0.00305824	0.147615
NISNVDD_FVAGIGTGAITN_VYYNAEPGHY	1	0.00305824	0.147618
NISNVDV_FVASISYGGITN_ADGWGSTRVYYAHP	1	0.00305824	0.147621
NISNVEN_FVAAISSGAITY_APVRPGTRYD	1	0.00305824	0.147625
NISNWQL_LVAGIAYGTTTN_VGTIGYYRLR	1	0.00305824	0.147628
NISNWGR_FVAAIGPGGITN_AFLPTYDTPSGQFS	1	0.00305824	0.147631
NISNYQT_LVAGISYGGSTY_VPPTPYEDYTDVYV	1	0.00305824	0.147634
NISNYGY_LVASIDSGGTTN_VSEWAWLGGGWWHL	1	0.00305824	0.147637
NISNYGD_LVPVLVRVLVP_ADAESDLGYAQVFY	1	0.00305824	0.14764
NISNYGN_FVASMLTVLVP_VALFYYYDYD	1	0.00305824	0.147643
NISNYGN_FVATIADGSNTN_VDGYHSYDLL	1	0.00305824	0.147646
NISNYGN_RWYYL_AGYYGYSDVSYNYY	1	0.00305824	0.147649
NISNYGS_LVAGITYGTSQ_AYAVLYVSAF	1	0.00305824	0.147652
NISNYGT_FVATIGYGGTTY_VRLNLYIRHT	1	0.00305824	0.147655
NISNYGV_FVASIDDGATTY_AGYPRSQKRTDHHT	1	0.00305824	0.147658
NISNYGW_FVAGISSGSITN_AYTLYVTVPDNTYD	1	0.00305824	0.147661
NISNYGY_FVATIGTGGSTN_AQHTVYERKSLTM	1	0.00305824	0.147664
NISNYGY_FVATITQGSITN_ASVARYYLFG	1	0.00305824	0.147667
NISNWNY_FVAGINVGAITY_AYRFVSDNSGFYFV	1	0.00305824	0.14767
NISNTYD_LVAAIGSGSITY_AGWSAWYDHA	1	0.00305824	0.147673
NISNYDY_LVAGIAQGSTTY_ASHGYKHYSQSTLD	1	0.00305824	0.147676
NISNYDY_LVATITGGGITY_ADWHRTTPGYFAHT	1	0.00305824	0.14768
NISLYST_FVAAISAGTSTN_ADATPAVLAGFS*	1	0.00305824	0.147683
NISLYYW_LVAGIARGSSTN_ADPWDTFWYYGYLS	1	0.00305824	0.147686
NISLYRY_FVAAISSGASTY_APLGDQYDLENYG	1	0.00305824	0.147689
NISLYPK_FVASIDTGSTP_APTYEKSSYNLWYY	1	0.00305824	0.147692
NISLYPV_FVAGIGVGTSTN_VHDVFRLPLQRLY	1	0.00305824	0.147695
NISLYPY_LVAAINTGSNTY_AQYKPKQYADAYHW	1	0.00305824	0.147698
NISLYP_FVASISDGGNTN_ATTQWFSYLP	1	0.00305824	0.147701
NISLYRD_LVATIAHGSSTY_APFKIYTVFP	1	0.00305824	0.147704
NISLYRG_FVAAISQGGNTN_AAGVNNRIYG	1	0.00305824	0.147707
NISLYRG_LVAAIGTGGNTN_AHYRYTSNFY	1	0.00305824	0.14771
NISLYRP_FVASINYGANTY_VSPQSTFDIYQSLI	1	0.00305824	0.147713
NISLYRP_LVATISYGTSTN_VDTWSYEHFR	1	0.00305824	0.147716
NISLYSY_FVAAINYGGSTY_ALGNGDDFGKVYYS	1	0.00305824	0.147719
NISLYRS_FVAGITEGGTTY_AFEQGSYTLG	1	0.00305824	0.147722
NISLYSS_LVATIDSVLVP_AQENNSTALG	1	0.00305824	0.147725
NISLYRY_FVASITIGGTTN_AYAYYWSSHS	1	0.00305824	0.147728
NISLYSD_FVASISHGSNTY_AYNTDLVNFT	1	0.00305824	0.147732
NISLYSF_FVAGINYGANTY_ASGSTGRSI	1	0.00305824	0.147735
NISLYSF_LVASINPGASTY_VYLIVWGYFA	1	0.00305824	0.147738
NISLYSG_FVAAIASGTSTN_AGGDWHKILD	1	0.00305824	0.147741
NISLYSH_LVAAIADGAITN_VYYEGYPYPWGALS	1	0.00305824	0.147744
NISLYSP_FVAGISYGATTY_AYTSYTTVLG	1	0.00305824	0.147747
NISLYSR_FVASIAYGASTY_VWSYVLWSHY	1	0.00305824	0.14775
NISLYSR_LVAGISIGTTTY_APQPDDDRLY	1	0.00305824	0.147753
NISLYSS_LVAGICWW*YQ_AGGYSSVTI	1	0.00305824	0.147756
NISLYTY_FVAAVLIP_VTYLIGEGYT	1	0.00305824	0.147759
NISLYRY_FVASITDGANTY_ALRLGGPYFP	1	0.00305824	0.147762
NISNYDY_LVAGITGGASTY_ALFTTLVTI	1	0.00305824	0.147765
NISLYTW_LVAGIGHGGTTY_AFLR	1	0.00305824	0.147768
NISLYTT_FVAGITSGGNTY_VYVYSPTVFE	1	0.00305824	0.147771
NISNYEF_LVAGIDNGTSTY_AESTGDVHPSVRHY	1	0.00305824	0.147774
NISNYEN_LVAAIDFGASTN_AQYTRWSPLS	1	0.00305824	0.147777
NISNYEY_LVASISGGTSP_VYDYDVSTI	1	0.00305824	0.14778
NISNHYD_FVAAINVGTITY_AFF	1	0.00305824	0.147784
NISNHTQ_LVATINLGGSSTY_VDGRHPYKHS	1	0.00305824	0.147787
NISPAWA_LVAAINTGSSTN_AQAYADGTKYVLV	1	0.00305824	0.14779
NISLYTL_FVATITAGANTY_AGGTYPPWYYDRYP	1	0.00305824	0.147793
NISLYSY_FVAGIGYGGSTY_VGDAVGDDFA	1	0.00305824	0.147796
NISLYSY_FVASIGSGTSTY_VDGIVALAFL	1	0.00305824	0.147799
NISLYSY_LVAGIAGGSTTN_VDKGLHW	1	0.00305824	0.147802
NISLYSY_LVAGITPGTITN_VKQQADANFV	1	0.00305824	0.147805
NISLYSY_LVATITGGSTTY_AYEYRIYAFT	1	0.00305824	0.147808
NISLYTT_LVASINYGASTN_VYYLWIGKYYFRHG	1	0.00305824	0.147811
NISLYTA_LVAAINWGSITN_VNIYRSAGDDLQLF	1	0.00305824	0.147814
NISLYTD_FVASISRGSSTN_APDGDEDVDYSIFY	1	0.00305824	0.147817
NISLYTI_FVAGIDDGGSTY_VIVWYISSF	1	0.00305824	0.14782
NISLYTI_LVAGIGGGGITY_AVQDGVFGHS	1	0.00305824	0.147823
NISLYTL_LVAAIAEGGTTN_VGTEFGAYYF	1	0.00305824	0.147826
NISLYSW_LVAAITVGTNTN_VFRAYPSSF	1	0.00305824	0.147829
NISLYTP_LVAGITGGGSTN_APGSYDVALD	1	0.00305824	0.147832
NISLYTQ_LVAGIGIGSITN_GDSYSLSYYVVVFS	1	0.00305824	0.147836
NISLYTS_FVASIAYGGSTY_VDPYDWASHG	1	0.00305824	0.147839
NISLYTS_FVASISDGASTN_VSDDGYYNHY	1	0.00305824	0.147842
NISLYTS_FVASITDGASTN_VSDDGYYNHY	1	0.00305824	0.147845
NISLYTS_FVATISLVLLP_VAVYYWTSHG	1	0.00305824	0.147848
NISLYTS_LVAGMMTVLLP_VQLDGRYAYY	1	0.00305824	0.147851
NISLYTA_LVAGIDPGSNTY_ARSTTTRIDSKPHR	1	0.00305824	0.147854
NISNTYD_LVAAIGSGSITY_AGWAAWYDNA	1	0.00305824	0.147857
NISNTYA_LVASIDGGGSTY_ASDYESPGPAQLYD	1	0.00305824	0.14786
NISNTWY_FFAAINDGATTN_VPPSYGDFYY	1	0.00305824	0.147863
NISNYYY_FVASIDEGGNTY_AWYFPTGVLI	1	0.00305824	0.147866
NISPAGW_LVASISDGTTTN_AQSNLYNRYW	1	0.00305824	0.147869
NISPAGY_FVAAIRYGASTY_AHLYAYADFR	1	0.00305824	0.147872
NISPAGY_FVAAISYGASTY_AHLYAYADFR	1	0.00305824	0.147875
NISPATD_FVAGIDRGGITN_VYKVRNVTL	1	0.00305824	0.147878
NISPARY_LVASITQGAITY_VGRGDIWEHNYTHV	1	0.00305824	0.147881
NISPASI_FVAGIGIGASTY_VGQYFVNTLV	1	0.00305824	0.147884
NISPASN_FVAAIGYGATTY_VGSGRLLI	1	0.00305824	0.147888
NISPASS_FVATIDDGSITN_ASKLGYDWYS	1	0.00305824	0.147891
NISPASS_FVATIDYGGTTY_VRYYLTSGVLTTI	1	0.00305824	0.147894
NISPASV_LVASIAIGGITN_AFDNDYARQFINHS	1	0.00305824	0.147897
NISPASY_FVAGIAVGTTTI_VYNEVADRVRTWYI	1	0.00305824	0.1479
NISNYYY_FVAGIGDGTNTN_VGGEAYYVFY	1	0.00305824	0.147903
NISPASY_FVAGIAVGTTTN_VYNEVADRVRTWYI	1	0.00305824	0.147906
NISPAS_LVAAIDDGANTN_VYSVGVYFLDYAFR	1	0.00305824	0.147909
NISPATF_FVAAIGPGTSTN_VTSYLVRYLP	1	0.00305824	0.147912
NISPAGY_LVAAIGAVVLP_VQITGDTYLG	1	0.00305824	0.147915
NISPATG_FVAGIDSGGNTN_AHASWGNRHR	1	0.00305824	0.147918
NISPATI_FVAAIDYGCSTN_AYFYNLGGYD	1	0.00305824	0.147921
NISPATI_FVAAIDYGGSTN_AYFYNLGGYD	1	0.00305824	0.147924
NISPATY_FVAAIGRGAITN_ARQYCYILYRDSYY	1	0.00305824	0.147927
NISPATY_LVAAIDEGTITY_VKLRVPYQTDYLLA	1	0.00305824	0.14793
NISPATY_LVASINIGASTY_VWSDPYYDAGDFYK	1	0.00305824	0.147933
NISPATY_LVATIAAGGTTN_VYTTLHTRHN	1	0.00305824	0.147936
NISPAVG_LVATISGGGITY_AEDSDYTGQQSGHD	1	0.00305824	0.14794
NISPAVT_LVASISYGSTTN_AGVPSVRSG*IPGP*	1	0.00305824	0.147943
NISPASY_FVAGIAVGTTTN_VYNEVADRVRTWYN	1	0.00305824	0.147946
NISPAVY_LVAVLLVVVIP_VAGIPVAALA	1	0.00305824	0.147949
NISNYYV_LVAGLLTVLVP_VVWRGDRIYL	1	0.00305824	0.147952
NISNYYP_LVAGIDVGTNTT_ARDVHHV	1	0.00305824	0.147955
NISPAFY_FVAGIAGGAITY_ATRYIRVAWYGAYA	1	0.00305824	0.147958
NISPAFY_LVAGITYGTTTN_ARGLGYRGNSYALT	1	0.00305824	0.147961
NISPAGD_FVASIDSTN_VVFYGGFVYG	1	0.00305824	0.147964
NISPAGR_FVASISIGGNTN_VGVKSLFLTSWYLP	1	0.00305824	0.147967
NISPAGR_FVASITYGSITN_ASDHSGLRYGEFLQ	1	0.00305824	0.14797
NISPAAI_LVASITPGGTTN_VLTIVGKNLEGAGYFY	1	0.00305824	0.147973
NISP*RW_FVASITRGTST_VIRYYVEYYG	1	0.00305824	0.147976
NISNTTD_LVASINDGGITN_AGPERPLWHS	1	0.00305824	0.147979
NISNYTV_LVAAITYGSSTY_VRPSSTYSHW	1	0.00305824	0.147982
NISNYRY_LVASIGNGTNTN_AGYVYTALFS	1	0.00305824	0.147985
NISNYSG_LVAGIAPGSSTN_APLAGYDELE	1	0.00305824	0.147988
NISNYSL_FVAAITVGTNTN_VFVYGAYSAYYRSW	1	0.00305824	0.147991
NISNYYS_LVATIGNGTITY_VPYPTTYNLV	1	0.00305824	0.147995
NISNYSP_FVATIGYGGSTY_AYDGYDYLVFYSHT	1	0.00305824	0.147998
NISNYSS_FVASIAVGGSTN_AVRGYQGDTTEFD	1	0.00305824	0.148001
NISNYSS_FVATIAYGSSTN_ARHYDDYTLD	1	0.00305824	0.148004
NISNYSS_LVAAIGSGSNTN_VSISPPYSYD	1	0.00305824	0.148007
NISNYSY_FVAGIDQGTNTN_AAVSKYSDYPTLYF	1	0.00305824	0.14801
NISNYTP_LVATIGYGGNTY_AAGDVNYFLD	1	0.00305824	0.148013
NISNYVD_FVAAIGYGGNTN_VGEYATSHFP	1	0.00305824	0.148016
NISNYYY_FVASITSGGSTN_AHYVYLDYL	1	0.00305824	0.148019
NISNYVE_FVAAIGHGASTY_ASETSSDDYD	1	0.00305824	0.148022
NISNYVY_FVAGISSGATTN_AVLGVYTYFI	1	0.00305824	0.148025
NISNYWK_FVAAIDGGGSTY_VGYLYIGDHY	1	0.00305824	0.148028
NISNYWY_LVAGINGGSTTY_ATNSGYYALQAYHG	1	0.00305824	0.148031
NISNYYD_FVATISYGSITN_AGAIFGDYHG	1	0.00305824	0.148034
NISNYSR_FVASINYGTSTN_VSFARRWTLS	1	0.00305824	0.148037
NISPARY_FVACISLGTITY_VPFERVQPFA	1	0.00305824	0.14804
NISPARD_FVAGINYGASTY_VYSVVYWYYY	1	0.00305824	0.148043
NISPAQY_LVAAIGLGANTY_AEIGDSQVHQ	1	0.00305824	0.148047
NISNVQD_FVATIAYGTTTY_VSLKDDEDTTYYL	1	0.00305824	0.14805
NISNVRH_LVAGIGYGSITN_AVYFVPYWYR	1	0.00305824	0.148053
NISNVRY_FVATINEGGTTN_VDVYVQAYGFDTYN	1	0.00305824	0.148056
NISNVSA_LVAAINIGGTTN_ATNRDRLNWYF	1	0.00305824	0.148059
NISNVSG_LVASISRC*YL_VYVDEYTYYS	1	0.00305824	0.148062
NISNVTL_FVAAIGTGGTTY_VYYSQVVLSSVTVM	1	0.00305824	0.148065
NISNWLW_FVASIGPGATTN_AVQADRRGRNYLHV	1	0.00305824	0.148068
NISNVTT_FVASISFGGSTY_VPARDNYYHS	1	0.00305824	0.148071
NISNVVY_FVAAIGYGATTY_ASFAPRGTHS	1	0.00305824	0.148074
NISNVWD_FVATIDGGGTTY_AYGVQATHD	1	0.00305824	0.148077
NISNVYF_LVASIAIVLIP_ADGIQYGLPEGGYP	1	0.00305824	0.14808
NISNVYP_LVAGINYGSTTN_AASIDPRGHA	1	0.00305824	0.148083
NISNVND_FVASIATGGITN_ALKPPGYVAPLE	1	0.00305824	0.148086
NISNVYY_FVAGIAYGSNTN_VNLVGWVHGYVPLP	1	0.00305824	0.148089
NISNVYY_LVASISSGASTN_VNADHSGAYY	1	0.00305824	0.148092
NISNWDS_FVASIDEGGTTN_ALDGTLDVYD	1	0.00305824	0.148095
NISNWDY_FVASIDIGAITY_VYIVHSRDHG	1	0.00305824	0.148099
NISNVHH_LVAGIAGGANTY_VVAPYDQTLV	1	0.00305824	0.148102
NISNVGY_FVAAIGYGAITY_VAQDYYRYTDHGLV	1	0.00305824	0.148105
NISNVGY_FVAAIGYGAITY_VAQDCYRYTDHGLV	1	0.00305824	0.148108
NISNVGI_FVAAIGSVVLP_AQGTPDTWTSAELD	1	0.00305824	0.148111
NISNTTY_FVATISHGSNTN_AYAYPSWAWDVAYG	1	0.00305824	0.148114
NISNTTY_LVATIDLGASTY_VVYHGVVYRQFNFR	1	0.00305824	0.148117
NISNTVL_FVATINYGTNTY_ALYSTTYIPEWSL	1	0.00305824	0.14812
NISNTVV_FVATISGGSSTN_VSYDYRSAFW	1	0.00305824	0.148123
NISNTWN_LVAAIAGGSNTY_AGTDAIYAIDTPHA	1	0.00305824	0.148126
NISNVYY_LVAGISYGSSTN_VQPQGTYLYGYYYS	1	0.00305824	0.148129
NISNVL_LVAAIDGGTITY_VAFGTTTYWFGGYT	1	0.00305824	0.148132
NISNVL_FVATIGDGSNTN_ALMLLLVLGLL	1	0.00305824	0.148135
NISNVLG_LVAGISYGASTN_ASPNTPPYA	1	0.00305824	0.148138
NISPAQY_LVAAIDYGANTN_VRKRPFEDDELTYP	1	0.00305824	0.148141
NISPAHD_FVAGIGSGSTTN_ATDDSYYVYYYAYW	1	0.00305824	0.148144
NISPAHE_LVATINQGGTTN_AKAGTQYDRYSALG	1	0.00305824	0.148147
NISPAHT_FVAAITSGTSTY_AEVRTTSTFTTRI	1	0.00305824	0.148151
NISPAHY_LVAAINLGASTN_VNWGYDKWHT	1	0.00305824	0.148154
NISPAIQ_FVAGISGGSNTN_AGLFEYEEDDSRLI	1	0.00305824	0.148157
NISPAKW_FVATITYGTSTY_ADGDTVLYFL	1	0.00305824	0.14816
NISPALD_LVATIGRGTNTY_G*RLR*LPLC	1	0.00305824	0.148163
NISPALH_FVAGIAYGTSTY_VDRTAWTPHL	1	0.00305824	0.148166
NISPALI_FVAGITDGSNTN_AHYDNYDTYF	1	0.00305824	0.148169
NISPALS_FVATITSGANTY_ADQDTDTEESLSFK	1	0.00305824	0.148172
NISPALW_LVASINPGGSTN_VDYGGYSPVGVYHS	1	0.00305824	0.148175
NISPALY_FVATITYGSITY_VRSFVTLII	1	0.00305824	0.148178
NISPANE_FVATIAYGATTY_VYAYGWPDFW	1	0.00305824	0.148181
NISPAN_FVAGIGAGANTN_VYGYHSCRCRTVI	1	0.00305824	0.148184
NISPAPA_FVAAISYGGNTY_VPFTTPYGLY	1	0.00305824	0.148187
NISPAPG_FVAGISVP_VGTAGAEAYYPRF	1	0.00305824	0.14819
NISPAPS_LVATIARGSNTN_VNDAAYSLGYATHA	1	0.00305824	0.148193
NISPAPT_FVAGINEGAITN_AIQDSEFYQFDDHT	1	0.00305824	0.148196
NISPAPY_FVAAIAYGGNTN_AKSSPSISHP	1	0.00305824	0.148199
NISPAQE_FVAAIGNGANTY_VDRPVGYIFD	1	0.00305824	0.148203
NISPAQR_LVASIDPGTITN_AKNVHWDQYQDSYF	1	0.00305824	0.148206
NISNYRY_LVAAITNGASTN_VNSVDVIALE	1	0.00305824	0.148209
NISNYRV_LVASIGRGTITN_VRYLGVPQIHSRLN	1	0.00305824	0.148212
NISNYRD_FVASIGRGSTTN_VYWASDDNHF	1	0.00305824	0.148215
NISNVS_LVATITTGTITY_VVGRSSNRLTTNI	1	0.00305824	0.148218
NISNVIY_FVAGINSGASTN_ARYFGLGDLL	1	0.00305824	0.148221
NISLYTY_LVAAIDIGSSTN_VYERLEHLLS	1	0.00305824	0.148224
NISPAFS_LVAAIGPGANTN_AISEFVDGDPYFHQ	1	0.00305824	0.148227
NISLYTY_LVAAIGYGTTTN_VRLWILYSVLLLPL	1	0.00305824	0.14823
NISLYYG_FVAAITYGGSTY_VDQSWTYDEPPLLA	1	0.00305824	0.148233
NISNGDI_FVATIDSGSNTN_AGRPVTYHY	1	0.00305824	0.148236
NISNFWP_LVATFTWGSNTY_AYLAYDPYLP	1	0.00305824	0.148239
NISNFWT_LVAGITVGTSTY_ASDIDAAVDDYYHR	1	0.00305824	0.148242
NISNFYD_FVASIAYGANTY_VWEYHRWEYQ	1	0.00305824	0.148245
NISNFYD_LVASINAGASTN_ADPGFYYSAGRQHA	1	0.00305824	0.148248
NISNFYF_FVASIAKGTSTN_LTTVTVNTLLRM	1	0.00305824	0.148251
NISNFYG_FVAAIGAGSITY_VVGDDAGLLS	1	0.00305824	0.148255
NISNFYS_FVASITPGANTN_VYGGTLAPGGDIFT	1	0.00305824	0.148258
NISNGAD_LVATITVGSSTY_VTYADTYYQDNYYT	1	0.00305824	0.148261
NISNGAL_LVATIGYGSTTN_VKDYVDEVAAVDFD	1	0.00305824	0.148264
NISNGCC_LVAAINFGGSTN_VPSEWNYDHW	1	0.00305824	0.148267
NISNGDI_FVATIDSGSTTN_AGRPVTYHY	1	0.00305824	0.14827
NISNHS_LVATINTGSSTN_AYWDEVGFWFVGHW	1	0.00305824	0.148273
NISNFTY_LVAGIAYGAITY_VYGIDEATLV	1	0.00305824	0.148276
NISNGDN_FVAAITEGTTPY_VYRFTQAGYW	1	0.00305824	0.148279
NISNGDN_FVAAITEGTTTY_VYRFTQAGYW	1	0.00305824	0.148282
NISNGDT_LVASIDFGANTY_VLYSTGSFLF	1	0.00305824	0.148285
NISNGDV_LVAGISPGGTTN_VVSVYNIFYV	1	0.00305824	0.148288
NISNGDY_LVAAITRGSSTY_AILSSLSTLLTSI	1	0.00305824	0.148291
NISNGDY_LVAGIALGTNTY_VTYYKRGTEFDPHT	1	0.00305824	0.148294
NISNGDY_LVATIASGAITY_ARLSHDDWYW	1	0.00305824	0.148297
NISNGEL_LVAGIARGATTY_AAGPIYYGLP	1	0.00305824	0.1483
NISNGET_FVAGITFGGSTN_VSTDYYTASSELLD	1	0.00305824	0.148303
NISNFVS_LVAAIDRGTNTN_AYGVVIVDDVKVYY	1	0.00305824	0.148306
NISNFRL_FVAAITDGGTTN_ARRRYWLSFG	1	0.00305824	0.14831
NISLYYY_FVAGISYGGSTN_ATPTFGYIHVGELY	1	0.00305824	0.148313
NISNGDK_LVASIAPGSNTN_ARWSVDGDAGAPHD	1	0.00305824	0.148316
NISNERL_FVATINNGGTTN_VLYETDTTLD	1	0.00305824	0.148319
NISLYYY_FVAGISYGGSTN_ATPTCGYIHVGELY	1	0.00305824	0.148322
NISLYGY_FVATITFGTITN_ADRKADYDHA	1	0.00305824	0.148325
NISLYNY_LVATISHGATTN_AVAYRTYDWYGGFS	1	0.00305824	0.148328
NISLYPA_FVAGIGVGTSTN_AGYSLNTFTWTRF	1	0.00305824	0.148331
NISLYHS_FVASIAYGTITN_APRETYDGFG	1	0.00305824	0.148334
NISLYHG_LVAGISVGATTY_AHALVYNGYK	1	0.00305824	0.148337
NISLYGY_LVATIAYGANTY_VDRQAQRWFS	1	0.00305824	0.14834
NISLYGY_LVAGIDDGASTN_VGYTYRRDYLVELD	1	0.00305824	0.148343
NISLYFQ_LVAGIGRGTITY_AASYV	1	0.00305824	0.148346
NISLYFS_LVATIGTGAITN_AGAADSIRYH	1	0.00305824	0.148349
NISLYFS_LVATISTGAITN_AGAADSIRYH	1	0.00305824	0.148352
NISLYFY_FVAAISSGTTTN_VNDTDERAHL	1	0.00305824	0.148355
NISLYFY_LVASISDGTITY_AYNGTVVHW	1	0.00305824	0.148358
NISLYGD_LVAAIGWGGNTY_AHR	1	0.00305824	0.148362
NISLYYW_LVAAISDGTNTY_AIPNGPYEGLYEFG	1	0.00305824	0.148365
NISLYGD_LVAGISNGSNTN_ATRPKGPWFITYLW	1	0.00305824	0.148368
NISLYGF_FVASIGQGTITY_VPQVGDYYT	1	0.00305824	0.148371
NISLYGG_FVATISGGTNTN_VSHPIQWI*STF	1	0.00305824	0.148374
NISLYGH_FVAGITSGAITN_AYAFLGDSYFYYFD	1	0.00305824	0.148377
NISLYGI_LVAAISRGSSTY_VSPRDPGYSPYVHY	1	0.00305824	0.14838
NISLYGR_FVAGITAGGSTN_VYITVGDARDSYYA	1	0.00305824	0.148383
NISLYGR_LVAGIGYGGNTY_VYYYGSTYLA	1	0.00305824	0.148386
NISLYGS_FVAGIAGGGTTN_VRTWYAGYHA	1	0.00305824	0.148389
NISLYGS_LVAGIGYGANTN_VANNYTQLLY	1	0.00305824	0.148392
NISLYGT_FVAGIASGSNTY_VSRAGSRYYY	1	0.00305824	0.148395
NISLYGT_LVAAIAYGSNTN_VVYPNSDTHYDYHE	1	0.00305824	0.148398
NISLYGV_FVATITQGSNTN_VPPTDLHTITPPFW	1	0.00305824	0.148401
NISLYGY_FVASIDDGGNTY_ARQDSPYIHL	1	0.00305824	0.148404
NISLYGD_LVATIASGGSTN_VIRRGYEYHV	1	0.00305824	0.148407
NISLYNY_LVASIDYGANTN_AYYFPLESYIRDYY	1	0.00305824	0.14841
NISNDYY_LVAGIAYGGTTN_VGTVPGDYLKRYFD	1	0.00305824	0.148414
NISNEAK_LVAAITSGGITY_VELDTLLGWQAVYA	1	0.00305824	0.148417
NISNGYA_LVAGISSCSSTI_VDADGLDDFD	1	0.00305824	0.14842
NISNGYE_LVATISYGTITY_VVAQGDIRHW	1	0.00305824	0.148423
NISNGYH_LVAAIGGGGTTY_VDYKIPAPVLQNHY	1	0.00305824	0.148426
NISNGYP_LVATISYGTSTN_AWKYYDTTFG	1	0.00305824	0.148429
NISNGGG_FVASITDGTNTN_ALYHVSTTHP	1	0.00305824	0.148432
NISNGYR_LVATIALGSSTY_VWNWYVYQLS	1	0.00305824	0.148435
NISNGYT_FVASITYGANTN_AQIFYHGEYVSTHL	1	0.00305824	0.148438
NISNGYY_FVAGIGDGSNTN_ADWYHLSRYSTYHY	1	0.00305824	0.148441
NISNGYY_FVATIDTGTSTN_AS	1	0.00305824	0.148444
NISNGY_LVAGIATGSITY_VWVDYYTYLD	1	0.00305824	0.148447
NISNHAG_FVATIDAGGNTN_VGRAQVYS	1	0.00305824	0.14845
NISNHGA_LVASIDPGSTTN_VRVASRAYYT	1	0.00305824	0.148453
NISNGVY_FVASINYGANTY_ANADWYSNLP	1	0.00305824	0.148456
NISNHHD_FVASIDNGTNTN_VYYLVDSLYF	1	0.00305824	0.148459
NISNHQY_FVAAITAGANTN_VAVYVGRLHY	1	0.00305824	0.148462
NISNGSQ_LVAAISIGTITN_AIIFHTATFD	1	0.00305824	0.148466
NISNGSG_FVASISDGAITY_VSNSGSTLVLTFI	1	0.00305824	0.148469
NISNGSD_FVATIDVGGNTN_VVYDLSASYV	1	0.00305824	0.148472
NISNGSD_FVATIDVGGNTN_VVYDLSASYD	1	0.00305824	0.148475
NISNGGG_LVAAITYGGTTN_AYSLVRVRLL	1	0.00305824	0.148478
NISNGGH_FVAGIAYGSITN_VSKWYAQGSPIWHS	1	0.00305824	0.148481
NISNGGN_FVAGIAYGSITI_VSKWYAQGSPIWHS	1	0.00305824	0.148484
NISNGGN_FVAGIAYGSITN_VSKWYAQGSPIWHS	1	0.00305824	0.148487
NISNGGS_LVATIASGSITY_ARVASGFGYA	1	0.00305824	0.14849
NISNGGY_LLPVLISVLLP_VDEYEIYSGWL	1	0.00305824	0.148493
NISNGIF_FVAAITGGTSTY_VPIRGDYGDTLNHY	1	0.00305824	0.148496
NISNHLY_FVAAISQGSNTY_VLDYDAWYLV	1	0.00305824	0.148499
NISNDY_FVAAINYGSTTN_AQLYPDRPFY	1	0.00305824	0.148502
NISNGVW_FVATIGYGTTTY_VPRQFLPVHV	1	0.00305824	0.148505
NISNGVA_FVASIAYGASTY_VGGAAARHN	1	0.00305824	0.148508
NISNEDY_FVASIDYGTSTN_VVPEPIGALQ	1	0.00305824	0.148511
NISNEGE_LVAAITDGSTTY_VGRDSYPDLG	1	0.00305824	0.148514
NISNEIS_FVAGITWGGTTY_VTYDEHVQPYVGLV	1	0.00305824	0.148518
NISNELT_FVATISTGGNTY_AQNWSGSDPYTLLY	1	0.00305824	0.148521
NISNEPY_LVAAIGWGSNTN_VAYTEHYSSLTTI	1	0.00305824	0.148524
NISNEQL_LVAGIGLGGSTY_ARDYNWEIKDDDHW	1	0.00305824	0.148527
NISNERG_LVASIDIGGNTN_VYGGQEYVVEGYHE	1	0.00305824	0.14853
NISNESV_LVATIDAGGNTN_AQVSYRVIQTGGYD	1	0.00305824	0.148533
NISNFQY_FVAGISYGGSTN_ARGIEDDHLA	1	0.00305824	0.148536
NISNEWY_FVAAINDGASTN_VDYNSYADFY	1	0.00305824	0.148539
NISNEYE_FVAAIGNGANTY_AYYDYVYALA	1	0.00305824	0.148542
NISNEYF_FVAGISDGTTTN_VDDYRDYLY	1	0.00305824	0.148545
NISNGVI_LVATISYRC*YL_AYGWPANDYRGQHW	1	0.00305824	0.148548
NISNEYF_FVAVISDGTTTN_VDDYRDYLY	1	0.00305824	0.148551
NISNFDS_FVAGIAFGGTTY_AHSPLATGWFTNFP	1	0.00305824	0.148554
NISNFFY_FVATINSGGNTN_VPYGYSGLYH	1	0.00305824	0.148557
NISNFHY_LVATIGDGASTN_ARGNKTTREYRYLT	1	0.00305824	0.14856
NISNFIV_FVAAIASVLIP_VSDGAYSDTYYELY	1	0.00305824	0.148563
NISNFQL_FVAAIAPGSSTN_APEGVPRNLD	1	0.00305824	0.148566
NISNGEY_LVATINEGSTTN_VAVPHTEYQAYRYQ	1	0.00305824	0.14857
NISNGGA_FVAAIGDGGNTN_AF	1	0.00305824	0.148573
NISNGGD_LVATISGGSTTN_ATYTAYVRYP	1	0.00305824	0.148576
NISNGYI_FVAAITYGGITY_ATLPAYAVFD	1	0.00305824	0.148579
NISNGTI_LVASISKGTITN_VGVQKIYYL	1	0.00305824	0.148582
NISNGT_LVAAISPGSITN_VGYAYYNWYSTYFY	1	0.00305824	0.148585
NISNGT_LVATITAGGNTN_VSDTVWLGYS	1	0.00305824	0.148588
NISNEYH_LVASIDDGASTN_VVYRTSYDHG	1	0.00305824	0.148591
NISLYNY_LVAAITYGSSTN_ARAVTDDESSTVF	1	0.00305824	0.148594
NISLYNP_FVAGIAIGSSTN_VGRTYSPPPHAAYT	1	0.00305824	0.148597
NISLYLY_LVAGIGYGANTY_VYGYDYKSQGYDHD	1	0.00305824	0.1486
NISLYVY_FVAGINHGGNTN_ASYYTYTDLY	1	0.00305824	0.148603
NISLYWD_LVAGITGGTTN_AWVDDYSVWEARILY	1	0.00305824	0.148606
NISLYWD_LVATIGDGGITN_APISKTVLI	1	0.00305824	0.148609
NISLYWI_LVASITTGAITN_VTRLYYNYLG	1	0.00305824	0.148612
NISLYWR_FVASISLGAITY_ASGNISGGYP	1	0.00305824	0.148615
NISLYWTV_LVAGISYGASTI_VEGGYSYATVNPHG	1	0.00305824	0.148618
NISLYWTV_LVAGISYGASTN_VEGGYSYATVNPHG	1	0.00305824	0.148621
NISLYWY_FVAGITPGATTY_VLDVADYDLS	1	0.00305824	0.148625
NISLYWY_LVASISDGGNTY_AGWNYSIVHA	1	0.00305824	0.148628
NISLYWY_LVASITYGGSTY_VASFALTVHGYTYF	1	0.00305824	0.148631
NISLYYA_FVAAIAAGSTTY_VSTVCLLRLLTTM	1	0.00305824	0.148634
NISLYYA_FVAAIGEGTTTY_ASAPSIYPEGEYHY	1	0.00305824	0.148637
NISLYVV_LVASINTGSSTY_VVRPDYVPLD	1	0.00305824	0.14864
NISLYYA_LVAGIGPGATTY_VFYPADSALL	1	0.00305824	0.148643
NISLYYD_FVAGIDGGGSTN_GSVRYYNYGVIAFH	1	0.00305824	0.148646
NISLYYD_FVASINDGAITY_VVYPVVPSL	1	0.00305824	0.148649
NISLYPG_FVAAISGGTITY_VWQDLYYVQYYAHI	1	0.00305824	0.148652
NISLYPF_LVATISLVLIP_VFYQSPYDHF	1	0.00305824	0.148655
NISLYPF_FVAAIATWC*YQ_APEYGKADYEDPHG	1	0.00305824	0.148658
NISLYDI_LVAGIAYGATTN_VSLSESYPRDTPI	1	0.00305824	0.148661
NISLYAV_LVASIAAGAITN_ALDG	1	0.00305824	0.148664
NISLYAW_FVASITVGGNTN_VQYWYYPFIIYQYV	1	0.00305824	0.148667
NISLYAY_FVASISDGAITN_VYRQGPDVFS	1	0.00305824	0.14867
NISLYAY_LVAAIGFGGNTY_AYGGWYYYYD	1	0.00305824	0.148673
NISLYAY_LVASITPGTTTN_VVIPYYGYFR	1	0.00305824	0.148677
NISLYAY_LVSAITGGSSTY_ALYSDAYRYPSVHG	1	0.00305824	0.14868
NISLYYA_LVASITYGGSTN_VLSEDPVLNSSFM	1	0.00305824	0.148683
NISLYDD_LVAGINDGGITY_VFRFGTTGYE	1	0.00305824	0.148686
NISLYVS_FVATINSGGTTY_AYFDGYAHA	1	0.00305824	0.148689
NISLYVG_FVAGISDGAVP_ALTGARYLHY	1	0.00305824	0.148692
NISLYYG_FVATIGQGSITN_VVPFAYYTFR	1	0.00305824	0.148695
NISLYYI_FVAAINGGTTTY_AQVDDDYRYY	1	0.00305824	0.148698
NISLYYI_FVAAINGGTTTY_DQVDDDYSYY	1	0.00305824	0.148701
NISLYYI_FVASISDGASTN_ALLYPASYHY	1	0.00305824	0.148704
NISLYYI_LVAGINEGTTTY_ASLYATGVYAPEYL	1	0.00305824	0.148707
NISLYYK_LVAAIDNGSSTN_AYYSDYPYTGGAFY	1	0.00305824	0.14871
NISLYYN_LVATIDGGGTTY_VGPHDRFIGYSQHV	1	0.00305824	0.148713
NISLYYP_FVASINYGAITN_VKDGYDNFYD	1	0.00305824	0.148716
NISLYYP_FVASITSGSITN_VLWTIYQVHY	1	0.00305824	0.148719
NISLYYR_LVAAIDKGGITN_AFGHVGEFDNDYLY	1	0.00305824	0.148722
NISLYVD_LVAGIDGGTITN_APDRDSYTFY	1	0.00305824	0.148725
NISLYYR_LVATITWGATTY_VAYGYIGEYA	1	0.00305824	0.148729
NISLYVL_LVAAIARGGNTN_VRYWYKFNHS	1	0.00305824	0.148732
NISLYYS_FVAGIAYGGITN_ADLAAYAYHR	1	0.00305824	0.148735
NISLYYT_FVATIGRGGTTY_VESDSGVGFQ	1	0.00305824	0.148738
NISLYYT_LVAAIDGGAITY_AVHPYSGRIY	1	0.00305824	0.148741
NISLYYT_LVAGIIGGATTY_VFDYTTRYI	1	0.00305824	0.148744
NISLYYV_FVAAINGGGSTY_AYTYLTSYYTPRHG	1	0.00305824	0.148747
NISLYYV_FVAAITFGATTN_VTALKYFDHE	1	0.00305824	0.14875
NISLYYV_LVAGISYGSSTN_AHRFLTDSYG	1	0.00305824	0.148753
NISLYYW_FVAGISDGTTTY_VYDPGKLEHS	1	0.00305824	0.148756
NISLYYG_FVAAIADGTTTY_AYIEYNVIDRYVHW	1	0.00305824	0.148759
NISLYYD_LVATITRGGTTY_APYTVPVEEDNGFL	1	0.00305824	0.148762
NISLYYD_LVAGIDGGGSTN_GSVRYYNYGVIAFH	1	0.00305824	0.148765
NISLYYD_FVASINEGANTY_VANS*HC*PL	1	0.00305824	0.148768
NISLYVE_FVAGITIGGTTN_LSVVINRFF	1	0.00305824	0.148771
NISLYYS_LVAGIGYGGSTN_VTSGWSVRPL	1	0.00305824	0.148774
NISLYDE_FVATIDLGGTTN_VRAAASSTCRGL	1	0.00305824	0.148777
NISLYDG_LVAGINDGARP_VPSFFYFFSSLLPF	1	0.00305824	0.148781
NISLYDI_FVAAIGEGSNTN_AYWTQYDPYV	1	0.00305824	0.148784
NISLWYS_LVASIMLVVVP_VAPDEVGGPEDTLG	1	0.00305824	0.148787
NISLWYV_LVATISDGTSTH_VDFRDFG	1	0.00305824	0.14879
NISLWYV_LVATISDGTSTN_VDFRDFG	1	0.00305824	0.148793
NISLYAA_FVASIGIGTITY_VEPSNYDTYR	1	0.00305824	0.148796
NISLYAI_FVAGIAAGTTTN_AYRYQSEGYS	1	0.00305824	0.148799
NISLYAP_FVAAISWGSITN_VNGQAYGTHP	1	0.00305824	0.148802
NISLYEY_LVATINKGGNTY_ATGYSASLL	1	0.00305824	0.148805
NISLYFD_FVAAISPGSSTY_ARSYAGLFYD	1	0.00305824	0.148808
NISLYPD_FVAGIGFGGNTN_VADYYVLSYT	1	0.00305824	0.148811
NISLYLD_LVAGITYGGITN_VPNYDYSYYG	1	0.00305824	0.148814
NISLYHY_LVASITVGTITY_ADNNPRLGWYYVHH	1	0.00305824	0.148817
NISLYID_FVATIDAGAITN_VLAGNVKTHT	1	0.00305824	0.14882
NISLWYG_FVATISYGTITN_VDTYTGPIFP	1	0.00305824	0.148823
NISLYID_LVAAITAGGTTN_ADAIYSAGIGQYYL	1	0.00305824	0.148826
NISLYIV_FVASINAGTNTN_AWYTTADWYSPALS	1	0.00305824	0.148829
NISLYIY_FVATISYGASTN_ADRAYTAYLY	1	0.00305824	0.148833
NISLYI_LVAAISDGGNTN_VDNGGDTGH	1	0.00305824	0.148836
NISLYLD_FVAAISYGGIIP_AAFDSPASGRLAYP	1	0.00305824	0.148839
NISLYLD_FVAGITYGGITN_VPNYDYSYYG	1	0.00305824	0.148842
NISLYLD_FVASIDYGTTTY_ARDFTLLLLYLVYY	1	0.00305824	0.148845
NISLYLE_FVATIDAGGNTY_VASRIVNTIYVILV	1	0.00305824	0.148848
NISLYFL_LVATIAAGTTTN_VYAFWLLAFY	1	0.00305824	0.148851
NISLYLL_FVAAIGIGSTTF_ATRAIITPHT	1	0.00305824	0.148854
NISLYLL_FVAAIGIGSTTY_ATRAIITPHT	1	0.00305824	0.148857
NISLYLV_FVAGIAIGSNTN_VSTSDYRYHE	1	0.00305824	0.14886
NISLYLW_FVAGIDPGGNTN_VDRVIAAYHS	1	0.00305824	0.148863
NISLYIR_FVAAINWGSSTN_AEYAWDDYPESWYG	1	0.00305824	0.148866
NISLWWY_LVAAIDPVLVP_AYADDLSTSGRRPL	1	0.00305824	0.148869
NISLWWV_FVASINPGTSTN_APYNTSSVA*	1	0.00305824	0.148872
NISLWWT_FVASIAVGTSTY_AARESYPVVFYYYT	1	0.00305824	0.148875
NISLYDK_FVASINRGSTSY_VYQLHIIIYSYSFY	1	0.00305824	0.148878
NISLYE_LVATIAAWW*YL_AAGWVSRGLG	1	0.00305824	0.148881
NISLYDL_LVAGITRGGNTY_VTGQSTLGL	1	0.00305824	0.148885
NISLYDQ_FVAAISSGSITY_DCLLF	1	0.00305824	0.148888
NISLYDR_FVATINDGTSTN_VSPDQDWCL*	1	0.00305824	0.148891
NISLYDV_LVAGIGAGSTTN_VTTRRMNF	1	0.00305824	0.148894
NISLYDW_LVAGISYGSSTY_AAYESPGWYS	1	0.00305824	0.148897
NISLYDY_LVAGIDGGTSTN_AEKPSQGQLS	1	0.00305824	0.1489
NISLYDY_LVASIDYGGTTY_ASWLLTPIF	1	0.00305824	0.148903
NISLYEG_FVAAISIGASTN_VATRSYDYHP	1	0.00305824	0.148906
NISLYEG_FVAVISIGASTI_VATRSYDYHP	1	0.00305824	0.148909
NISLYEY_LVATIGYGSSTY_VGLVGLLDHN	1	0.00305824	0.148912
NISLYAT_LVATITFGSNTY_VGLEHSRQYS	1	0.00305824	0.148915
NISLYAT_LVAGISIGGITN_VYGRAPRTEASVHY	1	0.00305824	0.148918
NISLYAS_FVASINIGSSTY_VYDRYC*RSL	1	0.00305824	0.148921
NISLYAR_FVAGIADGGSTN_VGGYEGFPYD	1	0.00305824	0.148924
NISLWSI_FVATITNGATTY_AYYAVYPHY	1	0.00305824	0.148927
NISLWSY_FVAGIGRGATTN_VGQGYSGTFD	1	0.00305824	0.14893
NISLWSY_LVASITSGASTY_AGSGGDVSNNIYFN	1	0.00305824	0.148933
NISLWTV_LVAGITAGATTY_VYDSTTFTMTTLI	1	0.00305824	0.148936
NISLWVA_FVASIDYGTITY_APYWYLPYYD	1	0.00305824	0.14894
NISLWVF_FVASIDWGTNTY_VFWSYPNVTFTTI	1	0.00305824	0.148943
NISLWVG_FVAAIGYGSTTY_AYWRSTIRALTELY	1	0.00305824	0.148946
NISLWVR_LVATIGKGGSTN_VAADDYFWYD	1	0.00305824	0.148949
NISLWVY_FVAGISIGTITY_VYFYSGTDFY	1	0.00305824	0.148952
NISLWWG_FVASIDSGTTTN_VFRTLVRSI	1	0.00305824	0.148955
NISLWWI_LVASIDHGGITY_VLGDRILATITYYH	1	0.00305824	0.148958
NISLYYQ_FVAGINYGSSTY_VADGRAYWYWLYLT	1	0.00305824	0.148961
NISNGIP_LVAGISIGSITY_VYDWIYYPSQISM	1	0.00305824	0.148964
NISPAFN_FCCRYWLGCYYL_VPSRSSTVI	1	0.00305824	0.148967
NISPAFE_LVAGISGGSTTN_VREYLDVDVGPIHY	1	0.00305824	0.14897
NISQRLD_LVATIAQGANTN_ALDNADNYAAGGLY	1	0.00305824	0.148973
NISQRNY_FVAGITVGGTTN_VHVPLDRRLD	1	0.00305824	0.148976
NISQRPV_FVATINKGGSTN_FAPYPYATSWHA	1	0.00305824	0.148979
NISQPDY_FFAGIAYGGNTN_VSTVRPLAAGYWYD	1	0.00305824	0.148982
NISQPDD_LVASITFGSTTN_AGGYLDGSHY	1	0.00305824	0.148985
NISQPAY_LVATISYGGITN_VYAADDQDVDPYYV	1	0.00305824	0.148988
NISQLEV_FVATINYGSNTN_AYSSGDLLYP	1	0.00305824	0.148992
NISQKWY_LVAGIDSGSITY_AYPVQSGFLI	1	0.00305824	0.148995
NISQKWY_LVAGIDSGSITY_AYPVQSGLLN	1	0.00305824	0.148998
NISQKYE_LVATINGGANTN_AYVKEDQTRDDSHS	1	0.00305824	0.149001
NISQLDA_LVATIGSGSITY_VSDRRWQYFY	1	0.00305824	0.149004
NISQLDG_LLPLLVLVVLP_VDYYILDDFY	1	0.00305824	0.149007
NISQRKD_LVATISPGAITY_AGVDPFGGNYG	1	0.00305824	0.14901
NISQLDL_LVAGIDYGTTTY_VDFLVSADTSTRF	1	0.00305824	0.149013
NISQLDY_FVATIGNGGSTY_VGSEQSSDRRSWYE	1	0.00305824	0.149016
NISQLDY_LVAAIAHGRSTN_AYASDRWGFY	1	0.00305824	0.149019
NISQLDY_LVAAIAHGSSTN_AYASDRWGFY	1	0.00305824	0.149022
NISQLFN_FVAGINVGTITN_VYSKQVLLHT	1	0.00305824	0.149025
NISQLPY_LVAGISDGTNTY_AYNYHYDRRVDLLW	1	0.00305824	0.149028
NISQLGD_LVASIGQGTTTY_ARVSGTGFHY	1	0.00305824	0.149031
NISQLGN_FVAGIAFGTTTN_VWYLPSGDDAPVFY	1	0.00305824	0.149034
NISQLGY_LVATINSGSTTY_AYVGDGWPHY	1	0.00305824	0.149037
NISQLHT_FVATIAAGTITY_VLNTGWSYTFYVYY	1	0.00305824	0.14904
NISQLIE_FVATIARGATTN_ADADYGAFFR	1	0.00305824	0.149044
NISQLIT_LVASLGDGTSTT_APYADPGGLG	1	0.00305824	0.149047
NISQLIY_LVAAITLGSITN_VDDIDYSYYT	1	0.00305824	0.14905
NISQLDY_FVASMLKVLIP_AGVQGESGGTGTHY	1	0.00305824	0.149053
NISQLLY_LVAGITYGSTTN_VVDHTAGDHL	1	0.00305824	0.149056
NISQRIV_LVAAIAFGSITY_VYVYDWSVGAYAHS	1	0.00305824	0.149059
NISQRHV_LVAAIGGGTTN_ADWWPQPSASVVI	1	0.00305824	0.149062
NISQRYL_FVATISYGTITN_AENLWGGVVRRYLE	1	0.00305824	0.149065
NISQRYQ_FVAGITPGASTN_AYYLRVPPSGYGFA	1	0.00305824	0.149068
NISQRYR_FVATIDAGSTTN_VFDWTDGQLW	1	0.00305824	0.149071
NISQRYS_FVAGIDVGGITN_VEYGYYGEHG	1	0.00305824	0.149074
NISQRYT_LVAAITSGGSTN_VLARVLKNHY	1	0.00305824	0.149077
NISQRYY_LVASIDLGSTTN_ASLYYYGDHT	1	0.00305824	0.14908
NISQRYY_LVASIHTGSSTN_ADVKQPYDRVDGLN	1	0.00305824	0.149083
NISQRYY_LVASINTGSSTN_ADVKQPYDRVDGLN	1	0.00305824	0.149086
NISQRRR_FVAGIDLGGSTN_APDRYYPDHT	1	0.00305824	0.149089
NISQRQS_FVAGIVDGTSTN_VGAISGAWVDFQHR	1	0.00305824	0.149092
NISQRQL_FVAGIDSVLLP_ASRWGLRDLD	1	0.00305824	0.149096
NISQRPY_LVATITWGANTY_VTYTSYYVYS	1	0.00305824	0.149099
NISQRIA_LVAGITWGTTTY_VSDTGYRSAFGFHL	1	0.00305824	0.149102
NISQQYV_LVAAIGYGAITY_ARTTSSAGLCLLPS	1	0.00305824	0.149105
NISQRAD_LVATIGYGTSTY_AAWTDRHYLA	1	0.00305824	0.149108
NISQRAY_LVAGIGSGASTN_APGATDRYHR	1	0.00305824	0.149111
NISQRDA_LVAGIGNGSNTY_VYTIQTSPFV	1	0.00305824	0.149114
NISQRDG_FVAGINGGSNTN_AFPFYAAIYS	1	0.00305824	0.149117
NISQRDH_FVASINGGGITN_VDDGYGGYLA	1	0.00305824	0.14912
NISQRDQ_LVAGIGWGSSTN_VETDYDGTATQSHY	1	0.00305824	0.149123
NISQRDV_LVAAINDGTSTY_VESDLYTVHD	1	0.00305824	0.149126
NISQRDY_LVASITNGTTTN_APTVYGPLLY	1	0.00305824	0.149129
NISQRFY_LVATIDQGGTTN_ASGWFKTYVQYYYL	1	0.00305824	0.149132
NISQRGD_FVATITRGGSTN_VAIFTGYLLDSSLA	1	0.00305824	0.149135
NISQRGG_FVAAISYGGSTN_ASVTTVVTLLVTM	1	0.00305824	0.149138
NISQRGH_FVASISVGTITY_AERPTYQYHG	1	0.00305824	0.149141
NISQR*A_LVAVLISVLVP_AYRPEGTWLI	1	0.00305824	0.149144
NISQRYD_LVAGIDPGGNTY_AGSASTESLT	1	0.00305824	0.149148
NISQLNP_FVAGINYGATTY_AWFGANYDDVRYYP	1	0.00305824	0.149151
NISQKVG_FVATISSGGNTN_VHDVDDYTFA	1	0.00305824	0.149154
NISQNAT_LVAYWLRWYYQ_VAITLSPLGLT	1	0.00305824	0.149157
NISQNAY_FVAGIAAGAITY_VDGDGDGYSSDYFR	1	0.00305824	0.14916
NISQNDA_LVATIAGGGTTN_VDPYTTSDYLV	1	0.00305824	0.149163
NISQNDF_LVAAITWGTNTN_VYVSYYWGYR	1	0.00305824	0.149166
NISQNDY_LVAGITYGSTTY_VSAVVLG	1	0.00305824	0.149169
NISQNES_LVASINLGATTY_ATIGYYREHV	1	0.00305824	0.149172
NISQNEY_LVASIGGGTTTN_VFQDPEFRTDVTLP	1	0.00305824	0.149175
NISQNEY_LVASISPGSSTY_ASWDGYYNYQSRHP	1	0.00305824	0.149178
NISQNGI_FVAGINPGANTN_VDWEVPVYDDAVYL	1	0.00305824	0.149181
NISQLRE_LVASIDIGATTN_VYYTYSHGLD	1	0.00305824	0.149184
NISQNPD_LVAGINSGSITN_VLVDGYDDFQ	1	0.00305824	0.149187
NISQNRG_FVAGITSGATTY_ANKHSWEIHI	1	0.00305824	0.14919
NISQNAT_FVATIADGGITY_VGYPYSDEFT	1	0.00305824	0.149193
NISQNSY_FVAGIDAGASTY_VLYYDSYDNRYSLG	1	0.00305824	0.149196
NISQNYD_FVATIDYGTITT_ARGYVGPGHY	1	0.00305824	0.1492
NISQNYT_FVASITLGGITN_AISWYGFDGVGAYY	1	0.00305824	0.149203
NISQNY_FVAGITSGSSTN_AGETYVTMVLGLL	1	0.00305824	0.149206
NISQPAN_FVATIGTGATTN_VGYGADDRTYTYG	1	0.00305824	0.149209
NISQPAP_FVAGIGYGATTN_VGGDEDDYD	1	0.00305824	0.149212
NISQPAR_LVATIDDGTSTN_ADTERPWFYWSTYS	1	0.00305824	0.149215
NISQNAA_LVASIGDGGNTN_AGYQYAPGDNIGFG	1	0.00305824	0.149218
NISQLY_LVAAITPGAITY_VVDYNPSWFI	1	0.00305824	0.149221
NISQLYY_LVAGISRGSITN_AAAVPDWQLD	1	0.00305824	0.149224
NISQLYY_LVAGIAGGSIT_AHYYSPGHLP	1	0.00305824	0.149227
NISQLRI_FVAAITVGSNTN_VQGFFRDGIIGFI	1	0.00305824	0.14923
NISQLSK_FVAGINPGTITN_VYFAWRRYWTGSFT	1	0.00305824	0.149233
NISQNS_FVATIAVGSSTN_VDRPYLYGLA	1	0.00305824	0.149236
NISQLPA_LVAGIADGSITN_ASYDVITLPYEGYR	1	0.00305824	0.149239
NISQNAS_LVAAIDWGSNTY_VLGTKDDYARKTHL	1	0.00305824	0.149242
NISQPAV_LVASISKGGTTN_VSPYGDYLQALYWHY	1	0.00305824	0.149245
NISQKTI_LVAGIDSGANTN_VQSSTPPQQVRGHT	1	0.00305824	0.149248
NISQKRT_LVAGIGYGGSTN_ARNLGVTYLL	1	0.00305824	0.149251
NISQKRD_FVAIIGGGANTN_ADEFLPDYVGVLHG	1	0.00305824	0.149255
NISQIFS_LVAAIDDGTTTY_ATYGEYYTTDDYYA	1	0.00305824	0.149258
NISQIFS_LVAGIAYVSTTY_AEVGDISHTWYYD	1	0.00305824	0.149261
NISQIGS_FVATIDPGSNTN_VRGDVFYYYY	1	0.00305824	0.149264
NISQIIQ_LVATIGRGSNTY_VDGYGSHDHY	1	0.00305824	0.149267
NISQILL_LVAAITYGGNTY_VLDDRSVEDVYEFD	1	0.00305824	0.14927
NISQIRG_FVAGINNGAITY_VPARYYP	1	0.00305824	0.149273
NISQIRI_LVASIAVGGSTY_VC	1	0.00305824	0.149276
NISQIRL_FVAGIGYGGTTN_VQLGVDVYYY	1	0.00305824	0.149279
NISQISQ_FVAAIIGGGTTY_AQQVHY	1	0.00305824	0.149282
NISQNGD_FVAAIAAGSNTN_AVRIEEDPLYWYFN	1	0.00305824	0.149285
NISQISY_LVAGIDDGTSTN_AYSKLVVTF	1	0.00305824	0.149288
NISQIVS_LVAAITDGASTN_VYLGSVTDYV	1	0.00305824	0.149291
NISQIWL_FVAGISAGANTN_VDYAYSKVFG	1	0.00305824	0.149294
NISQIWY_FVASISGGANTN_ARGPPYDDALFI	1	0.00305824	0.149297
NISQIYT_FVASITYGSNTY_VVLGTTPAYGTYYD	1	0.00305824	0.1493
NISQIYT_LVAGITWGGNTY_VGSYVPWNTQGASRHP	1	0.00305824	0.149303
NISQIYV_LVAAIGQGANTN_VYYYAAVQLF	1	0.00305824	0.149307
NISQKAY_LVAGINDGATTY_ARGDDDYDHD	1	0.00305824	0.14931
NISQKFW_LVAGITIGGNTN_ADDSRVLLGVVTF	1	0.00305824	0.149313
NISQKHY_FVATISYGTNTN_VRVPGQDQLVIRYV	1	0.00305824	0.149316
NISQKPR_LVASINDGASTN_APRQGKLYDPPIHV	1	0.00305824	0.149319
NISQLPS_LVAGIGWGSSTY_VLIGSTYYHR	1	0.00305824	0.149322
NISQLQV_FVATISLGTTTN_VGDYDGDWDYYENSHR	1	0.00305824	0.149325
NISQITY_FVAAITSGSSTY_AEIYNDDGYN	1	0.00305824	0.149328
NISQRWL_LVASIDRGTSTY_VYGYQREYTGRDFT	1	0.00305824	0.149331
NISQQYV_FVAGITLGGTTN_ANRYTDAWYQ	1	0.00305824	0.149334
NISQRWE_FVAGIDNGGITN_AYDFDDGIYSFTFS	1	0.00305824	0.149337
NISQDYA_LVATIGGGTITN_VVWSFYGYFY	1	0.00305824	0.14934
NISQDYD_FVAGINYGSITY_VKPQIYIIYL	1	0.00305824	0.149343
NISQDYD_FVATINAGGASTY_AILYVYAIYQIRYR	1	0.00305824	0.149346
NISQDYD_LVAGIGNGSNTN_ALAARPPYLRYRHT	1	0.00305824	0.149349
NISQDYE_LVAGITLGSITY_AYFEYSVRLY	1	0.00305824	0.149352
NISQDYG_FVATITLGANTN_AYEDSPVLYF	1	0.00305824	0.149355
NISQDYN_FVAGIGAGASTN_VRVTTLTTI	1	0.00305824	0.149359
NISQDYP_FVATIDFGGSTN_VTSQIRFYLD	1	0.00305824	0.149362
NISQDYRA_LVASIAYGGNTN_VPYDSTVVNHYLHP	1	0.00305824	0.149365
NISQDYR_FVASINVGGNTN_VAESYFEETGVIYY	1	0.00305824	0.149368
NISQDYR_LVAAIAYGTNTN_ARYPQWYVTTASHY	1	0.00305824	0.149371
NISQDYR_LVASISAGTITN_AYYQWNLSYPGRHS	1	0.00305824	0.149374
NISQEEY_FVASIDPGANTY_VDYDRTSGLY	1	0.00305824	0.149377
NISQDYR_LVATINLGGNTY_VSPYESPSFY	1	0.00305824	0.14938
NISQDYV_FVAAIGYGTNTY_AFRDGQLHF	1	0.00305824	0.149383
NISQDYV_FVATINDGAITN_AGDRYAQHT	1	0.00305824	0.149386
NISQDYY_FVAGINTGATTN_AGYYVYYHHI	1	0.00305824	0.149389
NISQDYY_FVATIDTGGNTY_VFPPGDLYLE	1	0.00305824	0.149392
NISQEDA_FVASIGTGTSTN_ALPYYTFWLD	1	0.00305824	0.149395
NISQEDS_FVAIINSGGNPN_VAYYIYYLSHADLV	1	0.00305824	0.149398
NISQEDS_FVATINSGGNTN_VAYYIYYLSHADLV	1	0.00305824	0.149401
NISQIDDG_LVAAINYGSNTY_VDAARGEYYSVGYD	1	0.00305824	0.149404
NISQIDN_LVAGINAGGSTY_ASPITSYLVDLTHR	1	0.00305824	0.149407
NISQSAL_FVAAITSGSTTY_VYVGYLEGYS	1	0.00305824	0.149411
NISQQGA_LVAGIDVGGITY_VSGYSTVNPDALFP	1	0.00305824	0.149414
NISQPYG_LVAAITGGANTY_AYVPTSVRLI	1	0.00305824	0.149417
NISQDYS_FVAAIDQGTITY_VELQDRDSWDDHHQ	1	0.00305824	0.14942
NISQPYL_LVASISFGTTTY_VVFRGSVDYL	1	0.00305824	0.149423
NISQEGE_LVAAIGQGGTTN_VVYGLGDWYG	1	0.00305824	0.149426
NISQEGH_LVAGIAAGAITY_VHAFRIDYFF	1	0.00305824	0.149429
NISQDWR_LVASISSGTNTY_APFSTNLSF	1	0.00305824	0.149432
NISQDYA_FVATIGAGGITN_ALPDVSPYRHYY	1	0.00305824	0.149435
NISQFGY_FVAL_VVITDYVQYTKGYG	1	0.00305824	0.149438
NISQETN_LVATISGGGSTN_ATYGGNWDGYYVH	1	0.00305824	0.149441
NISQEGT_LVAGISDGGTTN_YASIRYTQLG	1	0.00305824	0.149444
NISQEGV_FVAGITSGTNL_VDWDPRDRVTFYYS	1	0.00305824	0.149447
NISQEGY_FVAGISGGTITN_VGSSSVYPLS	1	0.00305824	0.14945
NISQEIY_FVATITTGTTTN_VQTYAYGVLH	1	0.00305824	0.149453
NISQEL_LVASINYGTTTY_AEGEQETYYRRYHY	1	0.00305824	0.149456
NISQEQL_LVATIGFGGTTN_ANGAYSYSNDWYHY	1	0.00305824	0.149459
NISQEQT_LVATIGSGATTN_ATASVSFTM	1	0.00305824	0.149463
NISQERW_LVATITDGSNTY_VTPYGGDTLKLDHV	1	0.00305824	0.149466
NISQEGG_FVATIDSGTITF_GGDADLP	1	0.00305824	0.149469
NISQERY_LLPLYWY*YY_VNIIILAYHDRVLY	1	0.00305824	0.149472
NISQETY_LVATISQGATTN_VYAFSYYYLQ	1	0.00305824	0.149475
NISQDYA_LVASIGFGANTY_ATPAYLYL	1	0.00305824	0.149478
NISQEVY_LVAGINNGSITY_VYDAGSSLHG	1	0.00305824	0.149481
NISQEV_LVATIGVGANTN_VSQYDYGSI	1	0.00305824	0.149484
NISQEWS_LVAAIGYGASTN_AYWHNRIDYV	1	0.00305824	0.149487
NISQEYI_FVASINQGSTTN_AYSYDYYDHQ	1	0.00305824	0.14949
NISQEYL_LVAGINYGTSTN_ARAVEQQKHAISLT	1	0.00305824	0.149493
NISQEYY_FVAGINSGTTTY_APITKHRGSYEWHG	1	0.00305824	0.149496
NISQEYY_LLPLLILVVIP_AFFGSDWWHT	1	0.00305824	0.149499
NISQFAV_FVSSIAAGTSPN_ARSADEPAYP	1	0.00305824	0.149502
NISQFDS_FVWSWCYYL_ADAYTSVYRDARLY	1	0.00305824	0.149505
NISQFDS_LVATIGTGATTN_VRQAIATDGPSYLR	1	0.00305824	0.149508
NISQESQ_LVATINGGSNTN_VGDHGSTKLG	1	0.00305824	0.149511
NISQPYT_FVATIAYGGTTN_VKQGFPYVDDYEHS	1	0.00305824	0.149515
NISQPYY_FVATINGGAST_ADFDGATHHW	1	0.00305824	0.149518
NISQPY_LVAGISLGANTY_AYFEVVTVF	1	0.00305824	0.149521
NISQPLY_LVASIGDGSTTN_VYRDQYIHGYY	1	0.00305824	0.149524
NISQPTS_FVATIDKGGTTN_AEEDDVRYYTTVHN	1	0.00305824	0.149527
NISQPNW_LVASITRGGTTY_VYHVRYRGFG	1	0.00305824	0.14953
NISQPPD_FVASIDNGTNTY_VTTAYYDYWAGPFN	1	0.00305824	0.149533
NISQPPD_LVAAINVGGITN_VHGSSRLQLT	1	0.00305824	0.149536
NISQPPK_LVATISSGATTY_VTLDSIQGAQYDHA	1	0.00305824	0.149539
NISQPPY_FVAAIGPGANTN_ATYYDAGLGTDRHV	1	0.00305824	0.149542
NISQPQD_FVAAITYGSNTN_AHDDQEWDYD	1	0.00305824	0.149545
NISQPRR_LVASISYGSNTN_VLSYYVDQYA	1	0.00305824	0.149548
NISQPS*_FVAGITTGATTN_VPYTVSYKTRIGLK	1	0.00305824	0.149551
NISQPSY_FVATITNGGTTY_ATRGPLRVACNGHI	1	0.00305824	0.149554
NISQPTG_LVAAINLGSNTN_ADSQYYSRYA	1	0.00305824	0.149557
NISQPIQ_LVATIDSGGSTN_AGYYDGTTLP	1	0.00305824	0.14956
NISQQVY_LVATIDAGTTTY_VRGGYSRTLS	1	0.00305824	0.149563
NISQQYD_FVATISDGTTTN_VYYMTTLTSLTTL	1	0.00305824	0.149566
NISQRVS_LVAAIGLGGNTY_VWDDTPYAHY	1	0.00305824	0.14957
NISQRST_FVASIGGGANTN_AVYYDGYGHA	1	0.00305824	0.149573
NISQRSY_FVAGIDAGGTTN_VSTRTGTYYGTYHA	1	0.00305824	0.149576
NISQRS_FVATITLGGTTF_VSPPYDDDLV	1	0.00305824	0.149579
NISQRTF_LVATIDGGSITN_AYDVQSEALF	1	0.00305824	0.149582
NISQRTG_FVAGINYGSTTN_GS*SSLLRL*	1	0.00305824	0.149585
NISQRTP_FVASITYGGNTY_VLIADGSTL	1	0.00305824	0.149588
NISQRTW_LVAAIDDGATTN_ASNGAASKYV	1	0.00305824	0.149591
NISQRVA_FVAAIATGTITY_VDNGRDTDQDDDHY	1	0.00305824	0.149594
NISQRVD_FVATINYGGTTN_VGWDEYFATLS	1	0.00305824	0.149597
NISQRVD_LVAGITYGSNTY_AWRPYVAPQTYPLI	1	0.00305824	0.1496
NISQQWY_LVAGIGYGGITY_VLYYFYYRYS	1	0.00305824	0.149603
NISQPHR_FVAGIAVGANTI_VYYSYKRDFD	1	0.00305824	0.149606
NISQPGV_LVASIGDGANTN_AWVLSRYANPEFHH	1	0.00305824	0.149609
NISQPGV_FVATISYGGTTY_AYTWRYLTGGASYY	1	0.00305824	0.149612
NISQQDD_FVASIDYGGNTN_VVYTLGQGKRDDYS	1	0.00305824	0.149615
NISQQDF_FVATIGYGSITY_AYNIVDYYFN	1	0.00305824	0.149618
NISQQDY_LVAAICFGAISN_ALARTNDESIENHD	1	0.00305824	0.149622
NISQQEK_LVASIDPGANTY_AYDSATQAWYFQFL	1	0.00305824	0.149625
NISQQFY_FVAAIGDGATTY_VVYPYSGFD	1	0.00305824	0.149628
NISQQGY_FVAAINDGTSTN_ARRDDYIAHD	1	0.00305824	0.149631
NISQPVR_FVASISYGSSTN_VHPIYGISLTLVL	1	0.00305824	0.149634
NISQQKD_LVAAIGKGGITN_W	1	0.00305824	0.149637
NISQQKP_LVAGIARGTNTY_AYSHDLDEGEDAHS	1	0.00305824	0.14964
NISQQLD_LVAGINVGTSTN_VSHYYRKNGRDAHD	1	0.00305824	0.149643
NISQQNT_FVASINRGSNTY_VNTYVNRVL	1	0.00305824	0.149646
NISQQQS_LVAAITYGSSTY_VFYFTSYRYYGPHT	1	0.00305824	0.149649
NISQQSD_FVATIDPGSSTY_VQSYYAGYHK	1	0.00305824	0.149652
NISQQSD_LVATIDRGSNTY_VRDAQQGVH	1	0.00305824	0.149655
NISQQTK_FVAAISYGANTN_VPAFYLTYYTNAHD	1	0.00305824	0.149658
NISQQVG_FVAAISDGASTN_AADSIYFGLR	1	0.00305824	0.149661
NISQQVY_LVAGIDSGANTN_ARYIYVLPHD	1	0.00305824	0.149664
NISQPYD_FVATISSGANTN_VEYIVDVLHY	1	0.00305824	0.149667
NISQPVD_LVASINYGATTN_VQPRQRSTYD	1	0.00305824	0.14967
NISQIFD_FVAGIDNGGTTY_VPFESRDPVVALFG	1	0.00305824	0.149674
NISQPLY_FVAGIARGGSTY_APAYKYGLYV	1	0.00305824	0.149677
NISQPEA_LVAAISDGSTTN_VYTSQSEYLA	1	0.00305824	0.14968
NISQPES_FVSTITIGTNTN_ATTWDRTDRQYYHT	1	0.00305824	0.149683
NISQPFF_FVAAIGWGSITY_VYIYWILGLVLPA*	1	0.00305824	0.149686
NISQPFY_FVASINSGSITY_ALY	1	0.00305824	0.149689
NISQPGL_FVASISSGAITN_VLGGPGDPLD	1	0.00305824	0.149692
NISQPGT_LVAAIGFGGITN_VYYGYTYLYDVDYL	1	0.00305824	0.149695
NISQLSS_FVATIGYGSSTN_VPQSADQHLTATYA	1	0.00305824	0.149698
NISPAFK_FVASINLGTTTY_YTYC	1	0.00305824	0.149701
NISQLTA_FVATIKVVIP_APHYANRSA*PVPL	1	0.00305824	0.149704
NISQLTV_LVAGISSGANTN_ATAGDTASLD	1	0.00305824	0.149707
NISNIDN_LVAGIAPGTNTN_VPYAVVLFF	1	0.00305824	0.14971
NISNIDY_FVAAINGGSSTN_LLTVVVTTLVRLM	1	0.00305824	0.149713
NISNIET_LVAGINGGGTTY_VQRGRAYVFV	1	0.00305824	0.149716
NISNIFV_LAGIGSGTNTN_VVNGRRYYHK	1	0.00305824	0.149719
NISNIHA_LVASITYGSSTN_AYQSYGIDRDSGHV	1	0.00305824	0.149722
NISNIPY_FVAAIGQGGTTN_ADYWRTGDFG	1	0.00305824	0.149726
NISNIPY_FVAAIGQGGTTT_ADYWRTGDFG	1	0.00305824	0.149729
NISNIPY_FVATIDTGGTTY_VDPLDDIFFA	1	0.00305824	0.149732
NISNIQY_LVASIDGSITN_VFPASPFDHT	1	0.00305824	0.149735
NISNIQY_LVASIDGSITT_VFPASPFDHT	1	0.00305824	0.149738
NISNIVS_FVASIGNTN_ATSAYVVVVRLSL	1	0.00305824	0.149741
NISNIVY_LVAGINKGSSTN_VHTLIKDYLS	1	0.00305824	0.149744
NISNH_LVATIDRGATTY_AEHNLTSEHY	1	0.00305824	0.149747
NISNIWI_LVATIGSGGTTY_AQSNPHQNVVIRFD	1	0.00305824	0.14975
NISNIYK_FVAGISSGSSTN_VLGRHDYRDRYYLS	1	0.00305824	0.149753
NISNIYP_FVAAIGPGTTTY_ASSEYPLGFG	1	0.00305824	0.149756
NISNIYY_LVASITFGGITN_ARGTLSSYGTVGYY	1	0.00305824	0.149759
NISNKFY_LVATISYGGNTN_AWSTPTKQNVAYHY	1	0.00305824	0.149762
NISNLVY_FVASIDGGATTY_VRYTIYPQYD	1	0.00305824	0.149765
NISNLYA_FVAAINYGATTN_VHRDYHQVYYGTFS	1	0.00305824	0.149768
NISNQTV_LVATISGGSTTN_ASIQTVDPRFYSI	1	0.00305824	0.149771
NISNPYV_LVASINRGSSTY_AYDHYSSPEQDSYK	1	0.00305824	0.149774
NISNPLN_LVASISPGAITY_ALGTYPGLSLSQHK	1	0.00305824	0.149778
NISNPPT_FVAGITDGATTY_AAYYIGWDHI	1	0.00305824	0.149781
NISNPQG_FVASITSVVVP_VDYTESQFGKYVLP	1	0.00305824	0.149784
NISNPRT_FVATISSGSNTN_VYPGTAYWHR	1	0.00305824	0.149787
NISNIYH_LVATIGHGSNTY_AVDNGYLDLA	1	0.00305824	0.14979
NISNPRT_LVASIDRGTNTY_VYLLGPYDETVFL	1	0.00305824	0.149793
NISNHYK_FVATIDYGANTN_AYSHYTDYDRVVHY	1	0.00305824	0.149796
NISNKPY_LVAAIAGGSTTN_VEFFPYVYHA	1	0.00305824	0.149799
NISNLGY_LVATIGVGGSPY_AYTAAVGDPSIGLK	1	0.00305824	0.149802
NISNK_LVASISGGAITY_APSLFRANIYDHHD	1	0.00305824	0.149805
NISNLAT_LVAAISNGASTN_AYLHFWSGTC	1	0.00305824	0.149808
NISNLAV_LVAAINDGSTTN_AGDVTGITYDEYHD	1	0.00305824	0.149811
NISNLDD_LVASISDGTNTN_ADGGGPALFA	1	0.00305824	0.149814
NISNLDG_FVAGIAWGANTY_ARSDILLALT	1	0.00305824	0.149817
NISNLDG_LVATISSGGTTN_VDVFNYASYT	1	0.00305824	0.14982
NISNLDT_FVAAITRGTNTN_ARQGYGRTSYRAYT	1	0.00305824	0.149823
NISNLDV_LVASISYGTTTY_AYAVGTSTHTSLYV	1	0.00305824	0.149826
NISNLEE_LVATINIGGSTN_VSLLSVVLL	1	0.00305824	0.14983
NISNLEG_LVAGISSGSITY_ADGYQYGGTNRVF	1	0.00305824	0.149833
NISNLGY_LVATIGVGGSTY_AYTAAVGDPSIGLK	1	0.00305824	0.149836
NISNHYD_FVATIALGGTTN_VITYSDSDPVG	1	0.00305824	0.149839
NISNLWA_FVATITVGGTTY_VSSIGSYGYY	1	0.00305824	0.149842
NISNLLT_LVAGIITVVVP_ASVKRWYRFY	1	0.00305824	0.149845
NISNLNF_LVATIVSVLIP_VYRPFRRPYY	1	0.00305824	0.149848
NISNLPT_LVASIADGATTN_VDYTSCFSAS	1	0.00305824	0.149851
NISNLSY_LVATIDTGTNTN_AYQWDTYYHL	1	0.00305824	0.149854
NISNLSY_LVATINDGGNTY_VDYLWTAQFPDVHG	1	0.00305824	0.149857
NISNLTD_FVAAINFGASTN_VYNYYQSYTIHAHD	1	0.00305824	0.14986
NISNLTT_FVAAIGKGTITN_ADYVHQYLHS	1	0.00305824	0.149863
NISNLT_FVATITYGTNTN_ALLTLLTLI	1	0.00305824	0.149866
NISNLVD_LVASITGGTTTN_VDGSGSSYLY	1	0.00305824	0.149869
NISNK_LVASISGGAIPY_APSLFRANIYDHHD	1	0.00305824	0.149872
NISNKYV_FVAAIGYGSITN_VDYSYNGVHI	1	0.00305824	0.149875
NISNKSS_FVATIDGGTSTY_VGEGAYSSFN	1	0.00305824	0.149878
NISNLHT_FVAGINRGGITY_VGTWSVR*L*RSF*	1	0.00305824	0.149881
NISNQVE_LVAGISRGTSTN_ADHELWSTHD	1	0.00305824	0.149885
NISNPSD_FVASITGGAITY_AI	1	0.00305824	0.149888
NISNPTV_LVASIAPGSSTN_ARTIRAYSFY	1	0.00305824	0.149891
NISNPAG_FVAGIGGGTNTN_ARFRTKPWHL	1	0.00305824	0.149894
NISNPAI_FVAGIGVGATTN_VVFYDTSGVIYVHP	1	0.00305824	0.149897
NISNPAS_LVASIAYGAITN_ARYLSADEFR	1	0.00305824	0.1499
NISNPAY_FVAAIGLGGITY_AFLPYTGTFS	1	0.00305824	0.149903
NISNPDY_LVAAITYGANTN_ALDYWYYPLD	1	0.00305824	0.149906
NISNPEF_FVASIDDGTNTN_VNPSGPLLS*	1	0.00305824	0.149909
NISNPFY_LVAGIDPGATTY_AYQNPIYGI	1	0.00305824	0.149912
NISNPF_FVAAIAYGGNTY_ASYRWTPPHTWDYH	1	0.00305824	0.149915
NISNPGG_FVAAIDTGTTTY_AQDWIDYPLG	1	0.00305824	0.149918
NISNTSY_FVASIGSGGITN_GSW	1	0.00305824	0.149921
NISNTTD_FVAAINVGSNTN_ASHWYYYT	1	0.00305824	0.149924
NISNHV_LVAGIDYGTNTN_VYANTFSPLY	1	0.00305824	0.149927
NISNPAA_FVATIAVGGITY_ASVPVPAVLGPVW	1	0.00305824	0.14993
NISPAEI_LVAGISAGAIP_VSVRIFGHHF	1	0.00305824	0.149933
NISPAAR_LVAAINWGGNTY_AYDDGTVGLT	1	0.00305824	0.149937
NISPAAS_FVAGIDDGSSTY_ADAYDLATGLISYT	1	0.00305824	0.14994
NISPADG_FVATITAGASTN_AY	1	0.00305824	0.149943
NISPADG_FVATITVGTTTN_VLDIWTDSQSLTI	1	0.00305824	0.149946
NISPADH_LVASIADGGNTN_VAQRRDSQYDPRHQ	1	0.00305824	0.149949
NISPADH_LVASIADGGTTN_VAQRRDSQYDPRHQ	1	0.00305824	0.149952
NISPADQ_FVAGIADGGTTY_ADTSHYDLHY	1	0.00305824	0.149955
NISPADY_FVATITYGANSY_AIYTYERIGYDVLY	1	0.00305824	0.149958
NISPADY_FVATITYGANTS_AIYTYERIGYDVLY	1	0.00305824	0.149961
NISPAEY_FVATIGSVVLP_VGYNDIIVAPQDYA	1	0.00305824	0.149964
NISPAAA_LVATIGWGTTTN_VYDSNLGTHY	1	0.00305824	0.149967
NISPAFD_LVASWSGCYYQ_VDGDQADYLL	1	0.00305824	0.14997
NISPAAQ_FVATINYGSNTN_VKYYSSSQLT	1	0.00305824	0.149973
NISNPS_FVATIGDGGTTN_VDPQGYSDYWIDH	1	0.00305824	0.149976
NISNNYY_FVAAITAVGTTN_VVWADSYYFVLGFL	1	0.00305824	0.149979
NISNNVE_LVATIARGASTN_AQDVSGGGSSGRYN	1	0.00305824	0.149982
NISNPYL_FVASIASGANTY_VGLYTPAYYSALHT	1	0.00305824	0.149985
NISNPYS_FVAGINYGTTTN_AYHLGDVGASNLP	1	0.00305824	0.149989
NISNPYY_FVASIDRGSITN_VAAYQYNTDNSERHR	1	0.00305824	0.149992
NISNLYK_FVATINSVVIP_LTTVLTLSLRI	1	0.00305824	0.149995
NISNPYY_LVASINAGASTN_VWYINAYIYS	1	0.00305824	0.149998
NISNPYY_LVATINYGANTN_ARSLYPDSEWYDYS	1	0.00305824	0.150001
NISNPY_FVAAIDDGGNTN_VDVTDRYTPSVHHA	1	0.00305824	0.150004
NISNQAS_LVAAIGQGAITN_VGYPGDRSHE	1	0.00305824	0.150007
NISNQDL_LVAAINYGTNTN_VRNNPDYIHP	1	0.00305824	0.15001
NISNQLR_FVAAITGGTTN_APSNAPYAHS	1	0.00305824	0.150013
NISNQQV_LVAAIDTGGSTN_VRTSGDHYTPPDHA	1	0.00305824	0.150016
NISNQRS_FVAAIAQGTNTY_VYSGKAPGFDGFLV	1	0.00305824	0.150019
NISNNYY_FVAAITAGGTTN_VVWADSYYFVLGFL	1	0.00305824	0.150022
NISNQSA_FVAGIAQGGNTY_VASLLLTVTSVTLL	1	0.00305824	0.150025
NISNPKW_FVAAINGGGTTN_APDVSYYTTWEHD	1	0.00305824	0.150028
NISNPHL_LVATISPGTTTY_ASSIYDTVLR	1	0.00305824	0.150031
NISNPGV_FVAAITTGGSTN_VYSQYSPYYD	1	0.00305824	0.150034
NISNPGR_LVASIGYRC*YQ_VFDYASETFT	1	0.00305824	0.150037
NISNLYN_FVATINSVVIP_LTTVLTLSLRI	1	0.00305824	0.150041
NISNLYR_FVATIDDGGNTN_VSYDQTQLHP	1	0.00305824	0.150044
NISNNDF_LVAGIGGGANTN_ADGSVLCGVLKLI	1	0.00305824	0.150047
NISNNDW_FVAAIGYGGSTY_AGDFVEVYKLVTHN	1	0.00305824	0.15005
NISNNGR_FVAGIGYGSNTY_ARYGDDYRIDVYY	1	0.00305824	0.150053
NISNNGR_FVATIDIGTITN_ADRDQGWDYGTQYY	1	0.00305824	0.150056
NISNNSL_LVASIDDGSNTN_AQVGTPYYFY	1	0.00305824	0.150059
NISNNTV_FVAGIGWGTSTY_VEAAFPDVLS	1	0.00305824	0.150062
NISNQTF_LVAAIATGGSTN_VIGYEFWLFLYPFP	1	0.00305824	0.150065
NISNQYI_LVAAIDGGGTTN_ALYLTVTVLDTRYY	1	0.00305824	0.150068
NISNQYT_LVATIGNGSITY_ADAYRHYDSSDYYD	1	0.00305824	0.150071
NISNSYY_FVAAIGQGSSTY_AVQYTYKTYY	1	0.00305824	0.150074
NISNRTY_LVAAIANGSSTN_VIYYYANDFL	1	0.00305824	0.150077
NISNSEH_LVAGISSGSITN_ASYHYGWYTNGLHG	1	0.00305824	0.15008
NISNSEL_FVAGINYGSSTN_VYNTSNWEYG	1	0.00305824	0.150083
NISNSEV_FVAAITYGGNTN_ASISGRYYHD	1	0.00305824	0.150086
NISNSEY_FVAAINGGGSTN_VDSGYKVLDYSNFG	1	0.00305824	0.150089
NISNSFF_LVATIDPGANTN_VNDYASTLLLSVL	1	0.00305824	0.150093
NISNSGD_LVATITPGGTTN_AVYYYRTTTILRLT	1	0.00305824	0.150096
NISNSGI_FVAAIARGATTN_VSIKRTNKWSYAFY	1	0.00305824	0.150099
NISNSGT_FVAGINGGTIT_ARYGSTYDVEDVFY	1	0.00305824	0.150102
NISNSGV_FVATITRGTTTN_AYVYDGTYPGDPFN	1	0.00305824	0.150105
NISNSIF_FVASITYGSITY_VRNASYDSTYANFL	1	0.00305824	0.150108
NISNRTY_LVATIGQGTTTN_AVRWDRVAAIIANHD	1	0.00305824	0.150111
NISNSDY_LVAAIGDGAITY_VYSVHLTSDDLGHD	1	0.00305824	0.150114
NISNRTN_FVASINVGSNTY_AYTPYRHSYE	1	0.00305824	0.150117
NISNRGY_LVATITVGTNTY_VTTYYPYGLV	1	0.00305824	0.15012
NISNQY_FVAGIGGGTITN_VDVRAATVYRVQLW	1	0.00305824	0.150123
NISNQY_FVASIGEGTNTN_QFLNFT	1	0.00305824	0.150126
NISNRDA_LVATIADGATTN_VAAYHYYEGRPWHY	1	0.00305824	0.150129
NISNRDT_FVAGIAYGTITN_VAIFTPGYFP	1	0.00305824	0.150132
NISNRED_LVASISTVVLP_VFESGYGFHY	1	0.00305824	0.150135
NISNREG_FVASIGNGGITN_AASRFDGFESFP	1	0.00305824	0.150138
NISNRFF_FVAGIADGGTTY_ADARIPEARYGVHY	1	0.00305824	0.150141
NISNRFF_FVAGIADGVTTY_ADARIPEARYGVHY	1	0.00305824	0.150145
NISNRFK_FVAAINFGAITN_VDNFGDYATYPSHL	1	0.00305824	0.150148
NISNRGG_LVAVLITVVVP_VQYYPNTGNDSYHQ	1	0.00305824	0.150151
NISNRIE_LVASIGKGTTTY_AAQLIVYNHG	1	0.00305824	0.150154
NISNTS_LVATINYGSNTN_VNYQYVYYQLKAYS	1	0.00305824	0.150157
NISNRSI_LVAVIDGGSTTN_VYHPRIGIFT	1	0.00305824	0.15016
NISNSC_LVATINGTSTY_AFINPVKDGDGILN	1	0.00305824	0.150163
NISNSAS_LVAAIAYGGITY_ARTPEKNVSPPVHI	1	0.00305824	0.150166
NISQLTY_LVASIGTGTNTN_VTFNAFGYHD	1	0.00305824	0.150169
NISQLTY_LVASISKGSITN_VVGRWQYTFR	1	0.00305824	0.150172
NISQLVK_FVAGIDGGGNTY_VWPYDVSYDQVDLG	1	0.00305824	0.150175
NISQLVS_LVASIGGGTITN_VAYDNYLHLV	1	0.00305824	0.150178
NISQLVY_FVAGITRGTSTY_ATDETWYPTEVSL	1	0.00305824	0.150181
NISQLV_LVATIAYGTSTY_VRFAAINNYR	1	0.00305824	0.150184
NISQLWE_FVAAIGVGTTTN_VNYAYNAWHT	1	0.00305824	0.150187
NISQLYD_LVAGINPGGNTY_VGGNEFSNHN	1	0.00305824	0.15019
NISQLYE_FVAAFNIGSITN_APAYPTYAFD	1	0.00305824	0.150193
NISQLYE_FVAAITWGASTN_VRDFKLVRHF	1	0.00305824	0.150196
NISQLYE_LVASICDGASTN_AYTYDPARSELTHI	1	0.00305824	0.1502
NISQLYE_LVASISDGASTN_AYTYDPARSELTHI	1	0.00305824	0.150203
NISNSAY_FVAGIGVVVIP_ASLRDRGVGWYFFD	1	0.00305824	0.150206
NISQLYT_LVAGIATGSTTY_AAGPSVTVNDFTLS	1	0.00305824	0.150209
NISQLYY_FVAGIAGGTITY_VRYAWYYLFF	1	0.00305824	0.150212
NISPRLD_LVAGIGGGSITN_AYVFRVLARTPTFT	1	0.00305824	0.150215
NISPRIH_LVAAIAYGATTY_VDRHYDDPVLHPHD	1	0.00305824	0.150218
NISPRIG_LVATIGNGSSTY_APYTDGNNLY	1	0.00305824	0.150221
NISNSDY_FVAGIAPGSTTY_AYWAANSATYKQFP	1	0.00305824	0.150224
NISNRVY_FVAVLITVLLP_ANDEPTYSVRVQYY	1	0.00305824	0.150227
NISNRYD_LVAGITLGGNTY_VTLSTFTFL	1	0.00305824	0.15023
NISNRYS_FVAGIGGGASTN_GYDGYRYLLS	1	0.00305824	0.150233
NISNRYY_FVAAINYGGSTN_AYALAEYAGRWPHD	1	0.00305824	0.150236
NISNSAK_LVAAIGGGSSTY_VVTLTSLTF	1	0.00305824	0.150239
NISNSAS_FVAGINYGAITY_VDSDGNSSYQYHW	1	0.00305824	0.150242
NISNSAS_LVAAIAYGGITY_ARIPEKNVSPPVHI	1	0.00305824	0.150245
NISQLYV_LVATISGGGITY_VSVLTTTRVTISI	1	0.00305824	0.150248
NISNRLR_LVAAIGGGTITN_AHTQDSAEFH	1	0.00305824	0.150252
NISNRLV_FVATISVGSNTN_VGFDQRDGYD	1	0.00305824	0.150255
NISNRNY_FVASITEGGITN_VDVTTGQYFD	1	0.00305824	0.150258
NISNTSG_FVAAIGNGAITY_ADPVSYSPGLYDHI	1	0.00305824	0.150261
NISNTSV_LVASIGSGANTN_APSSQYYDHY	1	0.00305824	0.150264
NISNSY_LVATIAYGSSTN_AYALNDDGHV	1	0.00305824	0.150267
NISNSYY_LVASINVGSNTY_VFNYWNVYA	1	0.00305824	0.15027
NISNSYY_LVAGISTGTITN_VQYISAVYPKQFHK	1	0.00305824	0.150273
NISNSYY_LVAAIGAGSTTY_APAGIYLAFYGSH	1	0.00305824	0.150276
NISNSL_LVASITLGTITN_VYARGDVWYD	1	0.00305824	0.150279
NISNSPY_LVAGINPGASTN_VLGYQVVNIPGDYT	1	0.00305824	0.150282
NISNSPY_LVATIASVLLP_AVYIRFAPFD	1	0.00305824	0.150285
NISNSQY_LVAAINSVVVP_VLSLVVTLI	1	0.00305824	0.150288
NISNSQY_LVAALNSVVVP_VLSLVVTLI	1	0.00305824	0.150291
NISNSRQ_FVATIDYGSSTN_ALAYVQSTTTDLHG	1	0.00305824	0.150294
NISNTRG_FVATITSGATTY_DLNLGHDSNDGQYY	1	0.00305824	0.150297
NISNSRT_FVAGISEGGTTN_AFEWYYQGLL	1	0.00305824	0.1503
NISNSSI_FVAGINNGANTN_VDDNAEQGSQSYYY	1	0.00305824	0.150304
NISNSSL_FVAGINVGGIAY_ATRRTSYRYD	1	0.00305824	0.150307
NISNSSS_LVATIGEGGNTY_AIELYEGSLV	1	0.00305824	0.15031
NISNSSW_FVATIADGSITN_LVLKSLI	1	0.00305824	0.150313
NISNSS_FVAAIAYGTITY_AVNTRS*H*STM	1	0.00305824	0.150316
NISNSTA_LVASIGRGSNTN_VNGTKYISYY	1	0.00305824	0.150319
NISNSTG_FVAAITTGGTTY_ALRVRYYRFR	1	0.00305824	0.150322
NISNSTS_LVATIAYGSTTY_APAYLASDYD	1	0.00305824	0.150325
NISNST_FVAAINDGSITY_AYRYDRDGFA	1	0.00305824	0.150328
NISNSVV_FVASITKGATTN_VWLRYGETHR	1	0.00305824	0.150331
NISNSV_LVAGIATGTTTN_VSYSGYDGLA	1	0.00305824	0.150334
NISNSYV_FVAVIGPGVSTN_ASESYGLLDVDAHY	1	0.00305824	0.150337
NISNSR_FVASITNGSSTN_AAYTGPYSHH	1	0.00305824	0.15034
NISNTRD_FVAAITAGTSTY_VDGRATRPYD	1	0.00305824	0.150343
NISNTNS_LVATIDSGSSTY_VYYGYLTDDYLYHS	1	0.00305824	0.150346
NISNTNF_FVAAISSGTITF_VYIALLYSHI	1	0.00305824	0.150349
NISNRPA_FVASINGGSITY_VEAYPGYYPVDVLR	1	0.00305824	0.150352
NISNRQY_LVAGISPGGNTN_VPRAIHTVF	1	0.00305824	0.150356
NISNRQY_LVAGISPGGNTN_VPRGIHTVF	1	0.00305824	0.150359
NISNRRT_FVASINPGATTN_AYADLSRLF	1	0.00305824	0.150362
NISNRRY_LVAAIDYGATTN_VYLAPQGYYHA	1	0.00305824	0.150365
NISNRR_FVAGIGWGATTN_VWAHYTKPYD	1	0.00305824	0.150368
NISNRSA_LVAAIGNGASTY_AWDDYASTFD	1	0.00305824	0.150371
NISNSIP_LVATINFGANTN_AYASEYPGYGISHW	1	0.00305824	0.150374
NISNSIS_FVATIDWGGSTY_VSYTDTGFATLLI	1	0.00305824	0.150377
NISNSKD_FVATISSGTTTY_ARFGWEYYNGGYYF	1	0.00305824	0.15038
NISNTGR_LVAAFTYGGNTY_VYWVYDWRFY	1	0.00305824	0.150383
NISNTAR_LVAAISPGTSTN_VQHASDPYEGGYE	1	0.00305824	0.150386
NISNTAV_FVAAIADGGTTN_VPDDYAHDALSYLD	1	0.00305824	0.150389
NISNTDD_FVAAITIGGITY_AQQLVTPYGTSLFY	1	0.00305824	0.150392
NISNTDF_FVAAINYGGITY_VLYHDHTYSFDYYG	1	0.00305824	0.150395
NISNTDG_FVAAIDSGGITY_ALTNYYPVFS	1	0.00305824	0.150398
NISNTDL_LVATIAIGANTY_VRWGQWRLFY	1	0.00305824	0.150401
NISNTDT_LVAGMVTVLIP_VDSYTYHWLI	1	0.00305824	0.150404
NISNTGQ_FFATIVLVLLP_APVRPPSTM	1	0.00305824	0.150408
NISNTGQ_FVATIVLVLLP_APVRPPSTM	1	0.00305824	0.150411
NISNTGQ_LVAGINEGTTTY_VGAYDDFYYVWYYH	1	0.00305824	0.150414
NISNTGR_LVAAITYGGNTY_VYWVYDWRFY	1	0.00305824	0.150417
NISNSLP_LVAAITIGTTTH_ADIQGLRAFD	1	0.00305824	0.15042
NISNTID_FVATITSGSNTN_VVRTYEHYLF	1	0.00305824	0.150423
NISNTID_LVAAINDGSNTY_VYRAGGPQLVYGAPYY	1	0.00305824	0.150426
NISNTKS_FVATIDSGATTN_VTCWVTTVSL	1	0.00305824	0.150429
NISNTLI_LVATITYGSITN_VNFPLGFSLG	1	0.00305824	0.150432
NISQLTL_LVAGIGVGANTN_PFYGYSSLLTTLL	1	0.00305824	0.150435
NISNGIY_LVASINNGTTTY_AIDDDDPDHG	1	0.00305824	0.150438
NISNGLH_LVATINDGTITY_VPYRDYSRVTILYF	1	0.00305824	0.150441
NISNGLV_FVAAISIGTNTN_AIIAPPYYCVSYY	1	0.00305824	0.150444
NISPDDF_FVASIDSGATTN_VVTYYVGLTSQTHP	1	0.00305824	0.150447
NISPDDF_LVAAIAHGTTTN_VLHTDLVGYDTLTHS	1	0.00305824	0.15045
NISPDDG_LVAAITTGTITY_VYPYVTMVL	1	0.00305824	0.150453
NISPDDI_FVAAIDSVLLP_VPRGPNYRHN	1	0.00305824	0.150456
NISPDDK_FVAAITPGGSTY_VVALYGGYSRYVYD	1	0.00305824	0.15046
NISPDDQ_FVATISPGATTN_VFGDAYKGDHYTYD	1	0.00305824	0.150463
NISPDEY_FVATITEGGTTN_AYWLRTNSFW	1	0.00305824	0.150466
NISPDDQ_LVASIGYGGSTN_VSTVTSSGSGTELD	1	0.00305824	0.150469
NISPDDR_LVAAIDAGTNTN_AVYRAYYQNRIGHT	1	0.00305824	0.150472
NISPDDS_FVASIDDGATN_VRPLYSDDGISYLP	1	0.00305824	0.150475
NISPDDV_LVAAISRGTTTY_VDVQYYGYYT	1	0.00305824	0.150478
NISPDDY_FVAAIAGGSITN_AADSGPSFG	1	0.00305824	0.150481
NISPDDE_FVASIDVGSITY_ASDDYA	1	0.00305824	0.150484
NISPDDY_FVAGIDQGTSTY_AYVRKYVYLL	1	0.00305824	0.150487
NISPDDY_LVAGINHGASTY_AQYGPGGTLD	1	0.00305824	0.15049
NISPDED_LVAGIGQGATTY_VGRTGDDSEDELA	1	0.00305824	0.150493
NISPDET_LVASIAIGANTN_VIYLGAYDPYPDYY	1	0.00305824	0.150496
NISPDAV_FVAGINDGASTN_VYYYSSDWDVTHP	1	0.00305824	0.150499
NISPDAR_FVASISYGTTTN_VSVGTYLTHE	1	0.00305824	0.150502
NISPDAN_LVASIADGATTN_VAGDVYYGDGQRHR	1	0.00305824	0.150505
NISPA_FVAAISGGTTY_VDVTWYANWYPYHF	1	0.00305824	0.150508
NISPAWN_FVAGINAGGITY_VYYEDNYYRHTDHY	1	0.00305824	0.150511
NISPAWY_LVATIADGTSTN_ARYTGLPLLY	1	0.00305824	0.150515
NISPAYA_LVATISQGGNTN_VTFLEWYPQRGPYD	1	0.00305824	0.150518
NISPAYA_LVATISYGGP_VYDDSDYVHA	1	0.00305824	0.150521
NISPAYD_FVATIAGGASTN_AYYVGDSHQ	1	0.00305824	0.150524
NISPDDY_FVASISIGGSTN_VYPSTTAEFTYDFV	1	0.00305824	0.150527
NISPAYD_FVATINLGASTN_VLWPAWYDQSAGLH	1	0.00305824	0.15053
NISPDDD_FVATIGAGTSTY_VQFNYASDHT	1	0.00305824	0.150533
NISPDDD_FVAAIDDGSSTN_ASYPSTFCM	1	0.00305824	0.150536
NISPDYG_FVAAITWGSTTY_AVEDATPGGWVHA	1	0.00305824	0.150539
NISPDYG_LVAAINPAGSSTN_FVSSRPWSC	1	0.00305824	0.150542
NISPDYH_FVASIAVGGSTY_VSFSTYGTSGESTTTI	1	0.00305824	0.150545
NISPDYI_LVAGIDYGTSTN_AWYAGIPTLSIYYV	1	0.00305824	0.150548
NISPDYL_FVAAIDSGATTN_ASRWTTIGLN	1	0.00305824	0.150551
NISPDYS_LVAGIGHGGTTN_ASSGYWQVFN	1	0.00305824	0.150554
NISPDYS_LVATIGGGASTN_VDTGEWRYSATYLD	1	0.00305824	0.150557
NISPDYT_FVAGIAWGGSTN_AFNTVSNSFG	1	0.00305824	0.15056
NISPDYT_FVATITEGSTTN_VYAFIVAPHF	1	0.00305824	0.150563
NISPDYT_LVAGIDIGSTTY_AVFLRIGVHA	1	0.00305824	0.150567
NISPDYT_LVASINAGGITY_VFGYVLFTDYGLLI	1	0.00305824	0.15057
NISPDYV_FVASISRGANTY_ATQDAGGNAQAWHN	1	0.00305824	0.150573
NISPDDD_FVASISPGGNTY_AYWETLFGRLAIYT	1	0.00305824	0.150576
NISPDYV_FVATIAPGASTY_VGRGSSVDHN	1	0.00305824	0.150579
NISPDYV_LVAAINNGTTTN_GYGDPADDDNRSPFS	1	0.00305824	0.150582
NISPDYV_LVATIGTVVLP_AYWDDGSEWGGILY	1	0.00305824	0.150585
NISPDYY_FVAGIGWGTSTN_ARWDTRYYDFQYHS	1	0.00305824	0.150588
NISPDY_LVASITLGGNTN_VNSTNDHGIESYLL	1	0.00305824	0.150591
NISPEDF_FVATIDYGTNTN_VYHYDPADVETSHL	1	0.00305824	0.150594
NISPEDY_LVAAISDGASTN_VDLDKTTVLRTTF	1	0.00305824	0.150597
NISPEEE_FVATISAGSITN_AGSGVYAGSSTYLQ	1	0.00305824	0.1506
NISPDRG_FVAGIDSGGTTY_VWNLTSLSYD	1	0.00305824	0.150603
NISPDRE_LVASITFGTNTN_VFYLYKAYYA	1	0.00305824	0.150606
NISPDRD_LVATIGDGGSTY_ASTGTYHDYP	1	0.00305824	0.150609
NISPDDP_FVATIAVGTSTY_ADDRPDVVHS	1	0.00305824	0.150612
NISPDAY_LVASINDGSTTN_AVSIHYRPHTVYLV	1	0.00305824	0.150615
NISPDYV_FVATISTGGTTY_APGSTYI	1	0.00305824	0.150619
NISPEEG_FVATIAYGSNTY_VWPTGHVPYDPYLP	1	0.00305824	0.150622
NISPAYD_LVATIDVGSITN_VVDYVSIVPHT	1	0.00305824	0.150625
NISPAYG_LVAAIAYGGTTN_VAQSEAYYHR	1	0.00305824	0.150628
NISPDPE_LVATINGGAITN_APYIYFHAYADAYY	1	0.00305824	0.150631
NISPDPK_LVASIDYGTTTY_AGNSTLYAHF	1	0.00305824	0.150634
NISPDPQ_FVAGITLGTTTY_ADSTGTLTL	1	0.00305824	0.150637
NISPDPV_FVAGINPGGSTY_VGNGFRFDFY	1	0.00305824	0.15064
NISPDPV_LVASIGTGATTY_VGQKWDHYKYD	1	0.00305824	0.150643
NISPDQY_FVAGIGWGGST_VHGYGGSWLD	1	0.00305824	0.150646
NISPDQY_FVASINKGSITY_AYGEGPGDGQDILV	1	0.00305824	0.150649
NISPDRA_LVAAITEGATTY_AYSGSEASHD	1	0.00305824	0.150652
NISPDIY_LVAAINSGGNTY_VDYYRPLGFY	1	0.00305824	0.150655
NISPDIY_LVAAIGRGGTTY_VDDGYGLVHRDGHG	1	0.00305824	0.150658
NISPDIY_FVAAINGGSITN_ANDNYVYGYP	1	0.00305824	0.150661
NISPDII_LVASIGAGTNTN_VPRYYYGYFS	1	0.00305824	0.150664
NISPDPD_FVAAIGPGATTN_VALYVSRSYY	1	0.00305824	0.150667
NISPDFN_LVAAINGGANQ_ASDRDAGYYQ	1	0.00305824	0.150671
NISPDGA_FVASIAAGSITY_VDRVSYRVFT	1	0.00305824	0.150674
NISPDGD_FVAGIDFGSSTY_VNLTGQFRYITAHY	1	0.00305824	0.150677
NISPDGD_FVAGINNGGNTY_VYDDQLQFTEGSFT	1	0.00305824	0.15068
NISPDGD_LVAAIAYGAST_VTRLYDVDSGKGYG	1	0.00305824	0.150683
NISPDGD_LVAAITGGASTY_TLSLTI	1	0.00305824	0.150686
NISPDGE_LVASINDGTNTN_VNYASGVAFQ	1	0.00305824	0.150689
NISPDGG_FVATINLGANTY_VGFQDLYSAVDSLT	1	0.00305824	0.150692
NISPDGH_LVASIDYGANTY_AGRETAYSGASALI	1	0.00305824	0.150695
NISPDGP_LVASIDVGTSTY_VTRPGIWYLPIYE	1	0.00305824	0.150698
NISPDGS_FVAGINDGTITY_AWIHLSVM	1	0.00305824	0.150701
NISPDGS_LVAGIAEGGITY_VSLSALYYFL	1	0.00305824	0.150704
NISPDGV_FVATIDPGGSTY_VVAYRHFDFY	1	0.00305824	0.150707
NISPDFR_FVASINTGGTTN_AVPLYDYYFLNRHL	1	0.00305824	0.15071
NISPAYE_FVAVIGQGSITN_AWWSDCYC*QILY	1	0.00305824	0.150713
NISPDNY_LVASIDVGAITT_VSAQYSTWLY	1	0.00305824	0.150716
NISPDNT_FVASIGYGANTY_ALGQFQYFHI	1	0.00305824	0.150719
NISPAYG_LVASINAGSSTY_VLGVWPTYYA	1	0.00305824	0.150723
NISPAYH_LVASITPGGITY_VYINPAPGTYI	1	0.00305824	0.150726
NISPAYL_LVAAIGKGIIP_VLVTDTSTFT	1	0.00305824	0.150729
NISPAYP_FVASITYGTSTT_VYRDQYAVYS	1	0.00305824	0.150732
NISPAYV_FVASISGGTSTN_ARDIQPGTHV	1	0.00305824	0.150735
NISPAYV_LVAGITPGTTTN_VGYYYDKAFA	1	0.00305824	0.150738
NISPAYY_FVAAITLGAITN_AWIESGPFDYVSLV	1	0.00305824	0.150741
NISPAYY_FVAGIDDGGTTY_AKQSAEYRYR	1	0.00305824	0.150744
NISPAYY_FVASIDEGSITY_VSFCLFRVTGTTI	1	0.00305824	0.150747
NISPAYY_FVATIGYGGNTY_VYGYLDGRHV	1	0.00305824	0.15075
NISPAYY_LVAAIDQGGITY_VYSQDHAAFP	1	0.00305824	0.150753
NISPAY_FVAAIGY_AYDDTDTLFP	1	0.00305824	0.150756
NISPDFF_LVAAIGSGSITN_AAYPTDDTHI	1	0.00305824	0.150759
NISPDEV_FVASIAPGSNTN_AGIGYGGDQVLYL	1	0.00305824	0.150762
NISPDRD_FVAGINLGGSTY_VNYYIPYGGDQYLD	1	0.00305824	0.150765
NISPDNP_LVAAITTGGNTY_VTKPAEPYLY	1	0.00305824	0.150768
NISPDLA_LVASINFGGSTN_APYYSRDDVDRYH	1	0.00305824	0.150771
NISPDLD_FVASIGGGSSTN_VRFRHYDVLY	1	0.00305824	0.150775
NISPDLD_LVAAIGQGTITY_VQDDEPLYYR	1	0.00305824	0.150778
NISPDLD_LVATIGAGGSTY_VVLSYYTYLV	1	0.00305824	0.150781
NISPDLS_LVAGIAYGATTN_VTIYNIYITPWEFV	1	0.00305824	0.150784
NISPDLS_LVAGIGFGSSTY_VSYITYTHLASPHA	1	0.00305824	0.150787
NISPDLT_FVAGISRGGNTY_VLPYQQSGDTYPHG	1	0.00305824	0.15079
NISPDLY_FVATIARGSSTY_AQEDRVIIYRGDLD	1	0.00305824	0.150793
NISPDNA_FVAGIGQGGSTY_VNRGLWEGFG	1	0.00305824	0.150796
NISPDNI_FVAGIAEGANTN_VPDYDYEGYGYYHP	1	0.00305824	0.150799
NISPDEY_FVATITVGGITY_VPDLYDREVDDTYD	1	0.00305824	0.150802
NISPEER_FVATINYGGITY_AYQTAYSGLQ	1	0.00305824	0.150805
NISPEER_FVATINYGGITY_AYQTDYSGLQ	1	0.00305824	0.150808
NISPEGD_FVAAINTGATTN_VGIYPYTFH	1	0.00305824	0.150811
NISPPRD_FVAGISPGGTTY_VDSNYSTLL	1	0.00305824	0.150814
NISPPRL_LVAY**RS*YQ_VYGPRGYDYY	1	0.00305824	0.150817
NISPPRL_LVAY**RY*YQ_VYGPRGYDYY	1	0.00305824	0.15082
NISPPSG_FVAGIAL_ATLRTI	1	0.00305824	0.150823
NISPPSG_FVATIGDGCTTN_AVYAFSYDYYHALT	1	0.00305824	0.150826
NISPPSG_FVATIGDGGTTN_AVYAFSYDYYHSLT	1	0.00305824	0.15083
NISPPSI_FVASITYGATTN_VWEIGTPNFN	1	0.00305824	0.150833
NISPPSL_LVATIAEGGTTN_ATSLQDLTPDTFYD	1	0.00305824	0.150836
NISPPSP_FVAAITGGSNTY_AQDEYYPVVDRTYH	1	0.00305824	0.150839
NISPHNA_FVATITVGTNTN_AIVTSGDFHP	1	0.00305824	0.150842
NISPHKE_FVASIGGGGNTY_VSAIAFTLSNPELY	1	0.00305824	0.150845
NISPAWI_FVAAIAYGANTN_VTVSTNDKLA	1	0.00305824	0.150848
NISPPPR_FVAGIVVVLIP_APYINIGWLV	1	0.00305824	0.150851
NISPDVD_FVATIAYGANTN_AQYDYQTHFL	1	0.00305824	0.150854
NISPDTI_FVAAIDTGTNTN_AGPYYYSGVPGSS	1	0.00305824	0.150857
NISPDTS_FVAAISPGSNTY_ADDSFGTWLR	1	0.00305824	0.15086
NISPDTS_FVASINEGSTTN_VGWAIPAVYY	1	0.00305824	0.150863
NISPDTV_LVAGFTVGASTN_VTDGYVDFY	1	0.00305824	0.150866
NISPDTY_LVATIGTGTSTN_AAPYYVTSA*	1	0.00305824	0.150869
NISPDT_FVAGITDGSSTN_ALWTGLYYTDSVHH	1	0.00305824	0.150872
NISPDT_LVAGINYGGTTY_AGDNDDYYLA	1	0.00305824	0.150875
NISPDVA_FVASIDDGGITN_VSLTCTTTTSSLF	1	0.00305824	0.150878
NISPDVA_LVAAISDGATTN_AVKDPHEVQALGYY	1	0.00305824	0.150882
NISPDVI_FVD*LR**YQ_VPYPYPILHR	1	0.00305824	0.150885
NISPDTD_FVASINQGGITN_AVGSSGASLL	1	0.00305824	0.150888
NISPDVN_LVPVLMLVLIP_VSTCWVPVF	1	0.00305824	0.150891
NISPDTF_FVATISQGGSTY_VYRRHYFVGYNYLY	1	0.00305824	0.150894
NISPDVR_FVAAITYGGNTY_ADLRTLYKYA	1	0.00305824	0.150897
NISPPPG_FVAAIGGGASTY_VGYVDTGDFG	1	0.00305824	0.1509
NISPPNR_FVATITGGGITN_ALTFADSEYNEPHQ	1	0.00305824	0.150903
NISPPWA_FVATISSGGTTY_ASGDSWGSSDYTHY	1	0.00305824	0.150906
NISPPWE_FVAAINSGGNTN_AARGSRSIRSVDLI	1	0.00305824	0.150909
NISPPYD_FVAGISDGSTTY_VLLIYGARFLYYHS	1	0.00305824	0.150912
NISPPIY_LVATIDAGTITY_VVWFRAIYSDYFHT	1	0.00305824	0.150915
NISPPYF_LVASIADGTTTN_TLSLSGLNSLRM	1	0.00305824	0.150918
NISPPYH_FVASITDGGSTY_ALYYGRTSLR	1	0.00305824	0.150921
NISPPYH_LVATISYGSTTY_VGEYYADDHN	1	0.00305824	0.150924
NISPPYL_FVASIASGASTY_VVSERNDSDEYNALP	1	0.00305824	0.150927
NISPPYL_LVAAITDGSNTN_VYFESPWVYYRHR	1	0.00305824	0.15093
NISPPYL_LVAAITRGTSTN_VVWGSYYRLG	1	0.00305824	0.150934
NISPPYQ_FVATITPGAITN_VPGLGPTDTKPWFI	1	0.00305824	0.150937
NISPPYR_FVASISDGTITN_VYGNYTVDLP	1	0.00305824	0.15094
NISPPNS_LVAAINYGSNTY_VRIVYIYAFV	1	0.00305824	0.150943
NISPPYS_FVAAIDAGAIPN_VWWVIYRVFWVDLA	1	0.00305824	0.150946
NISPPSY_FVASIAYGGSTY_VAVRYDGDLT	1	0.00305824	0.150949
NISPPST_LVAGISGGSTTN_VDASQHYILR	1	0.00305824	0.150952
NISPPSS_LVASITLGGITY_VVKSSVWGTRSGHD	1	0.00305824	0.150955
NISPPSR_FVASISIGSNTY_AYYTAVYVYT	1	0.00305824	0.150958
NISPPKA_FVASITYGGSTY_AIDREPIWHY	1	0.00305824	0.150961
NISPPKA_FVATIADR*YYQ_AYDWSQYLYV	1	0.00305824	0.150964
NISPPKD_LVAAIGYGTTTY_AYYLYPYTSYTSFA	1	0.00305824	0.150967
NISPPLE_LVASISDGSSTN_VWTNGPDIHW	1	0.00305824	0.15097
NISPPLS_FVATISTGSITY_VDYYIILVLG	1	0.00305824	0.150973
NISPPLT_LVAAISNGAITY_VDYVSYTDLY	1	0.00305824	0.150976
NISPPLY_LVASIDSGGSTN_VYSYFDSAYP	1	0.00305824	0.150979
NISPPNN_LVASIGPGTNTY_VNPWDHNAPTPLYY	1	0.00305824	0.150982
NISPPYS_FVAGIAEGTITY_VFSTTTT*LTVTI	1	0.00305824	0.150986
NISPDVY_FVATIAYGATTN_AYYGGDGWGHYTHY	1	0.00305824	0.150989
NISPDVY_LVAAIDSGTNTN_VDDAYYGFV	1	0.00305824	0.150992
NISPDVY_LVATIDYGGNTY_AGDPILGTYT	1	0.00305824	0.150995
NISPDYD_FVAAIGSGANTN_AWPLSYSIWDYYYS	1	0.00305824	0.150998
NISPDYE_LVATIADGTSTY_VAYASHYVSPSGYP	1	0.00305824	0.151001
NISPDYF_FVATIDYGTSTN_VYSFPGYTNHYVYA	1	0.00305824	0.151004
NISPEPS_LVATISYGSNTN_VSTTTLSRLLLSFM	1	0.00305824	0.151007
NISPEGL_LVAAIASVLVP_AYGWEKFPYP	1	0.00305824	0.15101
NISPEGL_LVASITGGTITN_VDRVPSYSVGGFW	1	0.00305824	0.151013
NISPEGT_FVAAIAYGGTTN_AYDVYYYSYQADYV	1	0.00305824	0.151016
NISPEGT_FVAAINKGSTTN_VVSDDSCCCVTTI	1	0.00305824	0.151019
NISPELA_FVASIDYGGITN_VVEGADSNLG	1	0.00305824	0.151022
NISPEL_FVAAITDGAITN_AVVDTTYKSIIWHG	1	0.00305824	0.151025
NISPEND_LVAGINDGTSTN_VAIIPAESGRYTLR	1	0.00305824	0.151028
NISPENL_LVAAISIGATTN_ADYARWQYLY	1	0.00305824	0.151031
NISPDS_FVAGITDGSNTN_VRQGDYYRLG	1	0.00305824	0.151034
NISPEPD_FVATIDSGSSTY_VSDWRDRAY	1	0.00305824	0.151038
NISPEQA_LVASIDDGAITN_AIATATSNFE	1	0.00305824	0.151041
NISPDYG_FVAAIDDGANTY_AATGNRFDG	1	0.00305824	0.151044
NISPEQA_LVASIDDGAITT_AIATATSNFE	1	0.00305824	0.151047
NISPEQD_FVATISYGTTTN_AHQFTLEWFYTSFY	1	0.00305824	0.15105
NISPEQR_LVASITTFGTNTH_AWYRDIRGHK	1	0.00305824	0.151053
NISPEQT_LVAGINQGATTN_AETPYYGDLV	1	0.00305824	0.151056
NISPEQV_FVATIAYGTTTN_ALVYFFDALI	1	0.00305824	0.151059
NISPEQV_FVATIAYGTTTT_ALVYFFDALI	1	0.00305824	0.151062
NISPERA_LVAGINYGSSTN_VDDPWPGAVYPVYF	1	0.00305824	0.151065
NISPERS_LVASIGSGSITN_AAVIANYGGSQH	1	0.00305824	0.151068
NISPERV_FVATITTGAITN_VYPLGWDDRDKFFY	1	0.00305824	0.151071
NISPERW_FVAGISTGTNTN_AGSTSTVTFT	1	0.00305824	0.151074
NISPEPG_FVATIGQGTITN_VRSYYDTQDAAVHH	1	0.00305824	0.151077
NISPDSW_FVAAIGRGGSTN_VYAHRGFAHH	1	0.00305824	0.15108
NISPDSV_LVASIAYGASTY_ADWWEYFYYA	1	0.00305824	0.151083
NISPDSV_LVASIAYGASPY_ADCWEYFYYA	1	0.00305824	0.151086
NISPDV_LVASINDGTNTN_ASIPLVLRLF	1	0.00305824	0.151089
NISPDWI_LVAAISTGGTTN_GIHR*TD*PADSL	1	0.00305824	0.151093
NISPDWY_FVAGITYGGTTY_VAPDHLR	1	0.00305824	0.151096
NISPDYA_FVAAISAGTTTN_AQDGYYDPHI	1	0.00305824	0.151099
NISPDYA_FVAGIGIGTITN_AIGRIDYYHS	1	0.00305824	0.151102
NISPDTD_LVAAISHGASTN_AYQTHGDFHP	1	0.00305824	0.151105
NISPDTA_FVAGGNTN_VVNEGISPHY	1	0.00305824	0.151108
NISPESG_LVAGIDTGGTTN_AYRGQSRYYL	1	0.00305824	0.151111
NISPDSA_LVAGIDDGTTTN_VPGFPDSQGGKLYL	1	0.00305824	0.151114
NISPDRN_FVATITAGTTTN_VDGTRRTPDQGLFI	1	0.00305824	0.151117
NISPDRQ_FVAGITTVVLP_VYAEDDWVYV	1	0.00305824	0.15112
NISPDRQ_FVASIDGTITN_ASVQEANDHY	1	0.00305824	0.151123
NISPDRR_FVAAIGRGANTY_ALTDRVGNLV	1	0.00305824	0.151126
NISPDRS_FVAGIDTGSITY_ADVVDEHDYW	1	0.00305824	0.151129
NISPDRW_LVATITPGTNNN_VRRYWYDDGYDGHE	1	0.00305824	0.151132
NISPDRY_FVAAINLGAITN_ADYEGVDDLTKSI	1	0.00305824	0.151135
NISPDRY_LVAAIDGGGNTN_GDWDNGDDHP	1	0.00305824	0.151138
NISPDRY_LVAGIREGTITY_ATISTAVGYDQTFR	1	0.00305824	0.151141
NISPDSA_FVATISTGAITN_VYVETNYHD	1	0.00305824	0.151145
NISPDSD_LVAGIDYGGSTN_APADVPATVYIGYT	1	0.00305824	0.151148
NISPDS_LVAGINPGGITY_VRWYRTYDVVIDFE	1	0.00305824	0.151151
NISPDSF_LVAGIGSGATTY_VWHLNSPSYLP	1	0.00305824	0.151154
NISPDSF_LVPVLVTVVVP_VEYYYPSGHY	1	0.00305824	0.151157
NISPDSG_LVASISVGTSTY_VGVRYAYYYSRDYR	1	0.00305824	0.15116
NISPDSR_FVAAIDTGANTN_VAFQYDATYHLYLD	1	0.00305824	0.151163
NISPDSR_FVAGINYGTSTN_AIVSPTGEHT	1	0.00305824	0.151166
NISPDST_FVASITVGSNTY_VYVDDVDGDRTLYD	1	0.00305824	0.151169
NISPDGV_FVATITTGTNTN_VAPLGSVQHG	1	0.00305824	0.151172
NISPPVR_LVATINYGTTTN_VSAYREYFLF	1	0.00305824	0.151175
NISPDGV_LVAGIADGANTN_ATTTVTI	1	0.00305824	0.151178
NISPDGW_FVATIAFGGITN_AQRYYVWQHR	1	0.00305824	0.151181
NISPFDL_LVASINRGTTTY_AWSLENLS	1	0.00305824	0.151184
NISPFDT_FVAGITYGGSTY_VRDSYHPSLW	1	0.00305824	0.151187
NISPFDT_FVATIAQGTITY_VRRDDGYPTAFYHK	1	0.00305824	0.15119
NISPFDV_FVASISSGTNTY_APYTYYVAKATGFR	1	0.00305824	0.151193
NISPFFE_LVAAISLGTSTN_VFHVYYKGRIPSFS	1	0.00305824	0.151197
NISPFFN_FVATIGHGTSTN_APPAWYERHT	1	0.00305824	0.1512
NISPFYG_LVATINTGAITN_VTYHWYPEYD	1	0.00305824	0.151203
NISPFYN_FVAAISTGTTTN_AKAVFSQRSDRPHY	1	0.00305824	0.151206
NISPGGW_LVATITYGAITY_ASFDRFTYDHS	1	0.00305824	0.151209
NISPGFD_LVAAIDGGGSTN_ADSSYRDDALY	1	0.00305824	0.151212
NISPGDS_LVAGIGFGGSTN_AGYLYGLLHT	1	0.00305824	0.151215
NISPGDY_FVATISWGTTTN_AEDYTIYYGYGVYY	1	0.00305824	0.151218
NISPFAY_LVAAIDYGGSTN_AYYAYYWDFS	1	0.00305824	0.151221
NISPGDY_LVAGINVGTITY_VYAGDKYGEAGYYV	1	0.00305824	0.151224
NISPGEG_LVATITDGSTTY_VQAGAWTSQGAWFE	1	0.00305824	0.151227
NISPGEH_LVAAINAVVIP_AGGVSFANYYGFHT	1	0.00305824	0.15123
NISPGEL_LVAAINRGGNTN_APGYGPSYFS	1	0.00305824	0.151233
NISPGER_LVAGITIGGSTN_AVASLRLQPGLLSC	1	0.00305824	0.151236
NISPGEW_FVAAISSGANTY_VVGYQVDTLF	1	0.00305824	0.151239
NISPGEW_FVATIDSGSSTN_VGVVWIFSLT	1	0.00305824	0.151242
NISPGFI_LVAGISGGTITN_ALTSVTDGYD	1	0.00305824	0.151245
NISPFYP_FVATIDVGATTN_ALYDYDDFR	1	0.00305824	0.151249
NISPGGA_FVATIAFGGITY_VTYQDAGTHP	1	0.00305824	0.151252
NISPGGD_LVASIGGGSTTN_AVPDSVYHFA	1	0.00305824	0.151255
NISPGGD_LVASIGVGSTTN_AVPDSVYHFA	1	0.00305824	0.151258
NISPGGE_LVATIDYGGSTN_VYDHRDEGDWSWYY	1	0.00305824	0.151261
NISPGED_LVATISRGGSTN_AITNWDAYPAISI	1	0.00305824	0.151264
NISPGGG_FVASIAPGTTTN_ARAEINYGYDLYHD	1	0.00305824	0.151267
NISPFAF_LVAAIDDGGTTY_AYTGFSPVYP	1	0.00305824	0.15127
NISPFAE_LVASIGYGGTTY_VFQHPGGSLG	1	0.00305824	0.151273
NISPFYH_LVATIATGANTY_VAYTDYGPLP	1	0.00305824	0.151276
NISPFS_LVAGIGSGGTTY_AYWAYGDYVYGDYS	1	0.00305824	0.151279
NISPFTT_FVATITVCYYQ_VTVFRKSHV	1	0.00305824	0.151282
NISPFTW_FVAAIAGASTN_VYIYGYAIYN	1	0.00305824	0.151285
NISPFTY_FVASINGGGSTN_AWQDTDSYPRRYYD	1	0.00305824	0.151288
NISPFT_FVAGIGYGSNTN_VFDTGYNSHE	1	0.00305824	0.151291
NISPFVV_FVAGINRGGSTY_ADGS	1	0.00305824	0.151294
NISPFVV_LVASIAYGAITY_VRTIGDSDHGYPYD	1	0.00305824	0.151297
NISPFWF_LVASIAPGSITY_VVVGGASRWYSNHH	1	0.00305824	0.151301
NISPFYE_FVASINVGTNTN_AGKPPSYVHQ	1	0.00305824	0.151304
NISPFYF_LVATIGHGTSTY_VTDGDVPGYS	1	0.00305824	0.151307
NISPFLW_FVAAINYGATTN_VYFGAGDQHP	1	0.00305824	0.15131
NISPFAF_LVAAIDDGGNTY_AYTGFSPVYP	1	0.00305824	0.151313
NISPFIR_FVAAIATGSNTN_VDLAYWYDGYPYYG	1	0.00305824	0.151316
NISPFFS_LVATIADGSNTN_VSDSYLDPFP	1	0.00305824	0.151319
NISPETS_LVAAISKGGSTN_VVATCFYWFFRCLS	1	0.00305824	0.151322
NISPETY_LVAAISDGTSTN_TTLTTTTCTF	1	0.00305824	0.151325
NISPEVH_LVAGIDSGTSTN_ATRVWSAAFH	1	0.00305824	0.151328
NISPEVK_LVAGISGGTITY_VGPAWGYRLA	1	0.00305824	0.151331
NISPEWD_FVASIAGGATTY_AIGLVRRFHR	1	0.00305824	0.151334
NISPEWY_FVAGITFGSNTY_VYLAGYKPFS	1	0.00305824	0.151337
NISPEYE_FVAGIGQGSITN_AWWSDCYC*QILY	1	0.00305824	0.15134
NISPEYK_LVAAISLGANTY_AFNTSYPALK	1	0.00305824	0.151343
NISPEYR_FVAGIGGGGSTY_VFDSKVRARYPRFD	1	0.00305824	0.151346
NISPEYV_FVAAIGWGTSTY_AHYGYVDF	1	0.00305824	0.151349
NISPE_FVAAIATGAITY_VYAVGGSDYE	1	0.00305824	0.151353
NISPFHG_LVAAIADGGTTN_VSALDTYVHY	1	0.00305824	0.151356
NISPFSY_FVATMISVVLP_ATLYWPGYFA	1	0.00305824	0.151359
NISPGGG_LVAAISPGGNTN_AHLSLWLSM	1	0.00305824	0.151362
NISPGGQ_LVAAISIGATTN_AGGYTRYYWRYPFD	1	0.00305824	0.151365
NISDGYY_FVAGIAEGTTTN_VNYTDVPSLRTTF	1	0.00305824	0.151368
NISDGYN_FVASIDVGGTTY_VDTWDYLDHG	1	0.00305824	0.151371
NISDGYR_FVAGIDSVLVP_ALLGGRLDESYAHY	1	0.00305824	0.151374
NISDGYR_FVASISIGVTTN_AYPGDTTPH	1	0.00305824	0.151377
NISDGYR_LVAGITNGSNTN_VLKNYIQDYY	1	0.00305824	0.15138
NISDGYR_LVASIGPGAITN_VYGYWNGYLY	1	0.00305824	0.151383
NISDGYS_FVATINEGSITY_AYAVIIIEVPVHLD	1	0.00305824	0.151386
NISDGYS_FVATINIGATTY_APDQEREGFR	1	0.00305824	0.151389
NISDGYT_FVATISIGSITN_VYGYYDQRYDDRYY	1	0.00305824	0.151392
NISDGYW_FVATIDDGGSTY_VDPSYYDDSGDYFR	1	0.00305824	0.151395
NISDGYW_LVAGITQGSITN_VGNSVTGRI	1	0.00305824	0.151398
NISDGYY_FVAGIDFGGTTN_VGTRDGQRFD	1	0.00305824	0.151401
NISGSGP_LVAGITLGGTTY_ARWSTREYLT	1	0.00305824	0.151404
NISDGYL_LVAAISQGSITN_VVGDIGWLEQSYHE	1	0.00305824	0.151408
NISDGYY_FVPLLLTVVLP_VSWTYAASHA	1	0.00305824	0.151411
NISDGYY_LVAAIGFGGTTN_AWYILRSGLF	1	0.00305824	0.151414
NISDGYY_LVAGINSGGSTN_ADYSYPDDADDTTSY	1	0.00305824	0.151417
NISDGYY_LVATISAGGP_VYLYSDFSHY	1	0.00305824	0.15142
NISDGY_FVAAISYGTSTY_ADPSNYYPTGAPYS	1	0.00305824	0.151423
NISDGY_LVAGIADGTTTY_VWLYVGVTFP	1	0.00305824	0.151426
NISDHAS_LVASIGAGATTN_APELGAYTHT	1	0.00305824	0.151429
NISDHAY_FVAAIDEGTSTY_ASYDTETPRYEFR	1	0.00305824	0.151432
NISDHAY_FVASITYGGTTY_ATPYYGTDGRAGLV	1	0.00305824	0.151435
NISDGYL_LVAGINGGSNTN_VIAGRSTLLDTTLE	1	0.00305824	0.151438
NISDGYI_LVAAIDSVLIP_VVQQDFDYLDYSYW	1	0.00305824	0.151441
NISDGVN_FVATIGRGASTY_AISPSWFYPYYWLY	1	0.00305824	0.151444
NISDGYY_FVASISIGTSTY_ANYGYVLPRGGYLH	1	0.00305824	0.151447
NISPGGL_LVAAIGYGTITN_VPYWVGDSYYYGLY	1	0.00305824	0.15145
NISGSGQ_FVAGISSGSNTN_AQYHAYRTYQ	1	0.00305824	0.151453
NISPGDI_FVASIAPGANTY_ASYGDDEWLS	1	0.00305824	0.151456
NISPGGS_FVAGIAGGTTTN_AYSYYVYYLY	1	0.00305824	0.15146
NISPGGV_FVAGIDAGASTN_ATYYYGDETTRDLE	1	0.00305824	0.151463
NISPGDR_LVAGIGYGASTN_APYLLGSS	1	0.00305824	0.151466
NISPGDQ_FVAGIDQGTTTN_AWVDRAVFYP	1	0.00305824	0.151469
NISPGDP_FVAAITRGGSTN_VVVGQHYVWSTQLF	1	0.00305824	0.151472
NISPGDL_LVAGIGRGSSTN_GCWCLLL*TC	1	0.00305824	0.151475
NISPFYP_LVASIGVGGITY_ALSATHFGLR	1	0.00305824	0.151478
NISPFYV_LVATISSGASTN_VYTYYFVTHS	1	0.00305824	0.151481
NISPFYY_FVAGITGGSITY_ADLANSWGGESYYR	1	0.00305824	0.151484
NISPGAD_FVPLLLSVVIP_VRSYFYFGHD	1	0.00305824	0.151487
NISPGAD_LVAAIATGTITY_ATWWTYSTLY	1	0.00305824	0.15149
NISPGAD_LVAAIGTGAITN_VRAYADRDPWSKLG	1	0.00305824	0.151493
NISGSGQ_LVAILIVVLIP_AFLDYDGDLP	1	0.00305824	0.151496
NISPGAF_FVASIDNGTSTY_VWWFYRGGKLLI	1	0.00305824	0.151499
NISPGAS_LVASIGAGANTN_AIARYGTEVRPKFT	1	0.00305824	0.151502
NISPGAY_FVAGIDSGSNT_VDYDLAPPLY	1	0.00305824	0.151505
NISPGAY_FVAGINTGGNTN_APGWLAWFEDSTI	1	0.00305824	0.151508
NISPGAY_FVAGISYGGTTN_ADPVYGVNLE	1	0.00305824	0.151512
NISPGAY_FVASIGYGTQ_AYVFYLKFFG	1	0.00305824	0.151515
NISPGA_LVAGISAGGNTY_VTLLLERTLRLLC	1	0.00305824	0.151518
NISPGDA_FVAGITTGTSTN_VRSYYVHTLI	1	0.00305824	0.151521
NISPGDD_FVAAITSGTSTY_AGHTYYYALV	1	0.00305824	0.151524
NISPGDD_FVAAITYGTSTN_AGHTYYYALV	1	0.00305824	0.151527
NISPGDE_FVATINQGSTTY_VYYYDVYRLT	1	0.00305824	0.15153
NISPGDF_FVAGITAGAITY_VQGAYTYLYG	1	0.00305824	0.151533
NISPGDF_LVASIDPGGSTN_VLHPAWDVFQ	1	0.00305824	0.151536
NISPGAL_LVAAITAGTNTT_VGVDSVYYFSVSFF	1	0.00305824	0.151539
NISPFSG_FVAAIADGASTY_APTTYKFILR	1	0.00305824	0.151542
NISPFRG_LVATIGRGANTN_APYARTTVL	1	0.00305824	0.151545
NISPFQG_FVAGISGGSSTY_ASYFNRYTDWGAHA	1	0.00305824	0.151548
NISPGPDT_LVAGIDTGSITN_ADILAYESLV	1	0.00305824	0.151551
NISPETG_FVASINSGATTN_AQGYDSEQVAPLH	1	0.00305824	0.151554
NISPGLE_FVATIGGGSNTN_VWVYIYSYKWGYHD	1	0.00305824	0.151557
NISPGGY_LVATIGAGANTY_VYHNGTDF*	1	0.00305824	0.15156
NISPGG_LLPVLVLVLVP_VGDRDASHHA	1	0.00305824	0.151564
NISPGHP_FVDAINVGASTN_AYYRYPPSLH	1	0.00305824	0.151567
NISPGHV_FVALLVTVVLP_AEFLLQYSLYKGHA	1	0.00305824	0.15157
NISPGIA_FVATISRGASTY_VTLDATGYLV	1	0.00305824	0.151573
NISPGIG_LVATINAGGNTN_ADWRNPNNFVPWFL	1	0.00305824	0.151576
NISPGIV_FVAGIATGTSTY_AWELPGVWSQRSLR	1	0.00305824	0.151579
NISPGIW_LVASISYGSTTN_VDPYRDAPHS	1	0.00305824	0.151582
NISPGKD_FVATITQGGITY_APYAYYYSYI	1	0.00305824	0.151585
NISPGPD_LVASINYGGTTY_AVLYAKYATGSAFD	1	0.00305824	0.151588
NISPGKY_LVAAIGPGGNTY_VTADYY	1	0.00305824	0.151591
NISPGPA_FVAGIADGTTTN_AGHVPRRSYY	1	0.00305824	0.151594
NISPGLG_FVASITDGTITY_VYWRLSFPFA	1	0.00305824	0.151597
NISPGLH_LVATIGRGTTTN_VLGGGDPGF	1	0.00305824	0.1516
NISPGLH_LVATINGGGNTN_ASYTAFGYHV	1	0.00305824	0.151603
NISPGLY_FVAGISYGSSTN_ALRGYNGSPRAYHS	1	0.00305824	0.151606
NISPGLY_LVAGISGGSTTN_VPYAQYLTLA	1	0.00305824	0.151609
NISPGL_FVAGIDKGGSTN_VSVRLYDILS	1	0.00305824	0.151612
NISPGNF_FVAAIGGGGTTY_ALYVYKTTFS	1	0.00305824	0.151616
NISPGNI_LVASIADGGSTN_AGYYWYSSFD	1	0.00305824	0.151619
NISPGNQ_FVAAINDGASTN_ADVQYSPQGQGGYG	1	0.00305824	0.151622
NISPGNS_LVASIASGTITN_LTFTLLVVTTI	1	0.00305824	0.151625
NISPGSY_LVADGSITN_ASVLPVRDYPDSLV	1	0.00305824	0.151628
NISPGLF_FVATMVLVVVP_FTGGVSVGL	1	0.00305824	0.151631
NISPGTA_LVASIAAGTITY_VQYRFSPYDDDYF	1	0.00305824	0.151634
NISPGSY_FVAGINDGASTN_VDVYIGPADQEQFY	1	0.00305824	0.151637
NISPGSS_FVAAIDQGGSTN_AGGREDQYFT	1	0.00305824	0.15164
NISPDGY_FVAGIADGTTTY_AHP	1	0.00305824	0.151643
NISPDGY_FVAGITSVVIP_AEPFSSWFVNDGYY	1	0.00305824	0.151646
NISPDII_FVAGIATGTITY_VEPGPPAYR*HLPS	1	0.00305824	0.151649
NISPERY_LVATIDYGSITN_VDTRGSGNLW	1	0.00305824	0.151652
NISPES_LVATITNGGSTN_VTRAYVGVHA	1	0.00305824	0.151655
NISPHIS_LVASIGAGAITN_VTLLRVLLW	1	0.00305824	0.151658
NISPGRG_LVATIGSGASTN_AYVWTYWYYDYVLG	1	0.00305824	0.151661
NISPGPR_LVASIGLGGSTY_VDRGIYNFSEYWHD	1	0.00305824	0.151664
NISPGPW_LVAAITVGSITN_AYYYYTITWSYIHG	1	0.00305824	0.151668
NISPGP_LVASISAGGTSTY_AYKYYYEFNTDPHP	1	0.00305824	0.151671
NISPGQR_FVAGINDGASTY_AGPPGAEVVGEGAHA	1	0.00305824	0.151674
NISPGRA_LVAGINDGAITY_VYDYSIVYIIFVHD	1	0.00305824	0.151677
NISPGSY_FVAAITTGSNTY_AYYRETYDTYTYFR	1	0.00305824	0.15168
NISPGRD_LVASIGVGATTN_VSPYGYLPW	1	0.00305824	0.151683
NISPGRF_LVAAITYGGNTN_VGGASFDVYDLGLS	1	0.00305824	0.151686
NISPGRF_LVATIADGASTY_AERVDGTIYLDYF	1	0.00305824	0.151689
NISPGRF_LVATIDDGASTY_AERVDGTIYLDYF	1	0.00305824	0.151692
NISPGRS_LVATITRGGSP_ASVEDDRDLS	1	0.00305824	0.151695
NISPGPD_FVASITVGGSTY_VFTVNTLITTLLF	1	0.00305824	0.151698
NISPGRY_LVASIGAGAITY_VHKNIYKYPPRYHI	1	0.00305824	0.151701
NISPGRY_LVATINIGAITY_ASYVRTVLLY	1	0.00305824	0.151704
NISPGSA_LVASIDYGTNTN_VAYFYTSAAFG	1	0.00305824	0.151707
NISPGSD_FVATIGTGTITN_AYDDIWAETDDPYV	1	0.00305824	0.15171
NISPGSG_FVATINPGSTTN_VPWADQFWVFILLQ	1	0.00305824	0.151713
NISPGSL_FVAGISYGTNTY_VDTELIWIDQDDHN	1	0.00305824	0.151716
NISPGSR_FVAAIAYGSSTN_ASSERSDRHY	1	0.00305824	0.151719
NISPGRE_LVAGISYGTSTY_VPYQVYSNHG	1	0.00305824	0.151723
NISPGTD_FVAGITYGGITN_AVVTELYQGTHTYY	1	0.00305824	0.151726
NISPGYY_FVASISSGGITY_ANRQTIYYYY	1	0.00305824	0.151729
NISPGYG_LVAGINFGTNTN_ARWDDNSYHY	1	0.00305824	0.151732
NISPGTY_LVATITVGSNTN_VPNRSTYSEYRRLN	1	0.00305824	0.151735
NISPGVA_LVAGITTGTSTN_VSQDRPRGSDTYLL	1	0.00305824	0.151738
NISPGVA_LVATISGGSTN_VRPDSWSGWC*RFS	1	0.00305824	0.151741
NISPGVD_LVATIGYGASTN_VELDDSVT*LTVF	1	0.00305824	0.151744
NISPGVH_FVASIDLGAITN_VTDDEQGPSYLLHS	1	0.00305824	0.151747
NISPGVH_FVATIAVGSITN_VYDTDPHLYD	1	0.00305824	0.15175
NISPGVL_FVATINIGTITN_VPST*SLSI	1	0.00305824	0.151753
NISPGVL_LVAGITDGGTTN_VYYIKESDHR	1	0.00305824	0.151756
NISPGVR_FVAGINGGTTTN_VLPINIQLYG	1	0.00305824	0.151759
NISPGVT_FVAGINYGSITY_VSGVVTCTTFGTI	1	0.00305824	0.151762
NISPGVY_FVAGIADGASTY_AYYNLNVHRDVLP	1	0.00305824	0.151765
NISPGVY_FVAGITTGTSTY_ADRWYNRRYWNSYL	1	0.00305824	0.151768
NISPGTY_LVAGISVGASTN_ADISGFYAHY	1	0.00305824	0.151771
NISPGWD_LVAAIDPGSSTY_VSFGPSDDHD	1	0.00305824	0.151775
NISPGWS_FVASIAGGSTN_VRSGDPFTVYYEHE	1	0.00305824	0.151778
NISPGGY_LVAAIDDGGITN_APGRRYVDYY	1	0.00305824	0.151781
NISPGGY_FVAGINTGGNTY_VSDPARDVKAVYLS	1	0.00305824	0.151784
NISPGGY_FVAAITYGGITY_VYWYKASTYD	1	0.00305824	0.151787
NISPFSK_LVAAISDGSTTY_VPFESIGTSYNVYG	1	0.00305824	0.15179
NISPFNA_LVASIGGGSITY_VRHDDVRVRYNYYY	1	0.00305824	0.151793
NISPFNN_FVAGITTGASTN_ASSEDNTVREGTHS	1	0.00305824	0.151796
NISPFNY_LVATINEGGSTY_ADYYAPGGYR	1	0.00305824	0.151799
NISPFPG_FVAGIADGGITN_VVSYQRAIHP	1	0.00305824	0.151802
NISPFPI_FVAGIGDGSITN_APADPSPDHI	1	0.00305824	0.151805
NISPFPY_FVASITGGTNTN_AYGYHEPDAVATYH	1	0.00305824	0.151808
NISPFQD_FVAGIGDGATTN_VRVDTPNPLD	1	0.00305824	0.151811
NISPGWD_LVATIGQGSSTY_AEEYDSGYRSTYFY	1	0.00305824	0.151814
NISPGTW_FVATISAGSST_VYDSYRSTVYVWHY	1	0.00305824	0.151817
NISPGTT_LVASIDGGSNTN_VPAYYGYLY	1	0.00305824	0.15182
NISPGTR_LVASIGGGSITN_AVGNTLPWPGGDYP	1	0.00305824	0.151823
NISPGYI_LVAGIGTGSITN_VTTFYRSYYI	1	0.00305824	0.151827
NISPGYP_LVATISRGGTTN_VVYIGDADRAGTYV	1	0.00305824	0.15183
NISPGYR_LVAA*CWY*YQ_AFWLGRDAYH	1	0.00305824	0.151833
NISPGYR_LVASINNGATTY_APSKLVLLM	1	0.00305824	0.151836
NISPGYS_LVAAINYGSITY_AGRYAFDDYA	1	0.00305824	0.151839
NISPGYT_LVAGIDYGVIP_VSVGHDVFV	1	0.00305824	0.151842
NISPGYT_LVASIAIGGSTN_VLYDYLPGYP	1	0.00305824	0.151845
NISPGYY_FVAGIDNGGNTN_VGRARDVVGGTVYG	1	0.00305824	0.151848
NISPGYY_FVAGITPGSTTN_AGDARVDEYP	1	0.00305824	0.151851
NISPGYY_FVPLLLKVLIP_VPFDKFHEIDGRFY	1	0.00305824	0.151854
NISPGTE_LVAGISWGGNTN_ALDTRAGLYP	1	0.00305824	0.151857
NISPGYY_LVAAITEGSSTN_ARGFLVYAYL	1	0.00305824	0.15186
NISPGY_FVAAIGYGSTTY_AWEDPSVSAYLLYR	1	0.00305824	0.151863
NISPHAR_FVAGIAAGSTTY_VDGDDSDLTPSYYQ	1	0.00305824	0.151866
NISPHDS_LVATINYGATTN_VWCFCLLSSC	1	0.00305824	0.151869
NISPHGG_FVATIGLGGTTN_AIVLTLLFM	1	0.00305824	0.151872
NISPHGG_LVATIGYGSSTY_AATLKSPAYP	1	0.00305824	0.151875
NISPHGI_FVAAINWGTTTN_AQSLTVCRI	1	0.00305824	0.151879
NISPHGS_FVAGINEGASTY_APYHSLTTI	1	0.00305824	0.151882
NISPHGY_LVAAISWGSTTN_AYARDSCQYQ	1	0.00305824	0.151885
NISPHIR_FVATITHGANTY_AF	1	0.00305824	0.151888
NISPGYG_LVAGIGHGSSTN_VISWYPHVDYYSHS	1	0.00305824	0.151891
NISPGYF_FVASISAGTNTY_APYWYNASQYDYHT	1	0.00305824	0.151894
NISPGYE_LVATITHGAITY_AKRGRQYVSARYP	1	0.00305824	0.151897
NISPGYD_LVATIDACANTN_AD	1	0.00305824	0.1519
NISPGTG_FVAAIGRGANTY_AAEYRTTSDRLKFG	1	0.00305824	0.151903
NISPGTK_FVAGIGSGTTTY_VWKTFGGYFY	1	0.00305824	0.151906
NISPDGV_LVATIDHGTSTN_VTWQGTGSSVYSHP	1	0.00305824	0.151909
NISPPVD_LVASINLGTITN_VLLTATSDDAGTHQ	1	0.00305824	0.151912
NISPPVA_LVAAIDVGSSTN_AGF	1	0.00305824	0.151915
NISPPTV_LVATIGWGATTN_AGVGPQGVSYY	1	0.00305824	0.151918
NISPLPV_FVASIGQGGTTN_ATF	1	0.00305824	0.151921
NISPLQH_FVAGISDGASTN_ALLLWNDVHANGYQ	1	0.00305824	0.151924
NISPLSI_FVATN_VGYVGHDLLA	1	0.00305824	0.151927
NISPLQP_FVAGITYGTSTY_VYSGYQDVHG	1	0.00305824	0.151931
NISPLQR_FVAGIDPGGSTY_AAAQFPLNYH	1	0.00305824	0.151934
NISPLQY_FVATIGVGTNTN_VDDNANSYHL	1	0.00305824	0.151937
NISPLRD_LVAGITYGTSTN_VVGPSYDVYDTYLG	1	0.00305824	0.15194
NISPLRG_LVAGISSGGSTN_VDWPFTRQLY	1	0.00305824	0.151943
NISPLRG_LVATISKGSSTN_VRYKGRWELF	1	0.00305824	0.151946
NISPLRK_LVAGIGRGGNTN_VYGGLFYRFT	1	0.00305824	0.151949
NISPLRV_FVAAISAGGNTN_ATGQYLQSHY	1	0.00305824	0.151952
NISPLSD_FVATINAGTITY_VVNRRAGQGAGSLL	1	0.00305824	0.151955
NISPLPV_FVAGISQGGNTN_VVTLNFWAYYYNFY	1	0.00305824	0.151958
NISPLSH_LVAGISYGATTN_VYASPDRYADDRYT	1	0.00305824	0.151961
NISPLYG_FVAGITSGGITY_AQNRGSRYYKPFG	1	0.00305824	0.151964
NISPLYI_LVAGIGYGTNTN_VWGEPLDTLT	1	0.00305824	0.151967
NISPNRD_LVAGIAAGSTTN_APLNTRSGI	1	0.00305824	0.15197
NISPNHL_FVASISYGGITY_VRQGHDSVVGYNHY	1	0.00305824	0.151973
NISPNHT_LVASINSGTTTN_VVGDAPTPLIFAYG	1	0.00305824	0.151976
NISPNHY_FVASIAEGSTTN_AYNLYSFDWYVGHG	1	0.00305824	0.151979
NISPNIG_FVAGINEGSTTN_VRNRYRYQFFVGYA	1	0.00305824	0.151983
NISPNIR_LVASIGTGTTY_ANTAYRDYHY	1	0.00305824	0.151986
NISPNNT_LVAGITVGDQ_VYTRYDDDASNYYR	1	0.00305824	0.151989
NISPNPK_LVATINWGTITN_VASRPVNIFY	1	0.00305824	0.151992
NISPNPS_LVASIGEGGITY_VWGYEFTLDWSYHG	1	0.00305824	0.151995
NISPNPW_FVATIGYGTSTY_VDEYYYDYLNAIL*	1	0.00305824	0.151998
NISPLYG_FVAGITNGGITY_AYDYAQTIFS	1	0.00305824	0.152001
NISPNPY_LVATISYGTTTN_ADGHWIGTHG	1	0.00305824	0.152004
NISPLPN_LVASIAYGSSTY_VPTFAYDIL	1	0.00305824	0.152007
NISPLNP_FVAAIATGSNTY_ATDLYHHKGYSPHE	1	0.00305824	0.15201
NISPLTV_FVASINDGTTTN_APAWWYVYYD	1	0.00305824	0.152013
NISPLTY_LVAAIDGGSNTN_ATTEYTKQTDDHYS	1	0.00305824	0.152016
NISPLTY_LVASITQGATTN_AYANYDTRLV	1	0.00305824	0.152019
NISPLVD_LVAAIATVLVP_ALGYVPRVPTNPYG	1	0.00305824	0.152022
NISPLVL_FVASIAVGTTTN_VSTVDYHYRYATFT	1	0.00305824	0.152025
NISPLV_LVASISYGASTY_VDSLGDAGYY	1	0.00305824	0.152028
NISPLSP_FVATIGYGGTTY_AIYAIRQDYRISLY	1	0.00305824	0.152031
NISPLWK_LVASITDGTTTN_VLYPTTPSVVADL	1	0.00305824	0.152034
NISPLWP_FVASITRGGSTN_VYPTPTHVHD	1	0.00305824	0.152038
NISPLYA_FVAAIDGGANTY_ARPDANDYLADIHG	1	0.00305824	0.152041
NISPLYA_LVAGIDAGSSTN_ADGYTDYFYY	1	0.00305824	0.152044
NISPLYD_FVAAINTGGNTN_AYGVTVGSGDGGY	1	0.00305824	0.152047
NISPLNR_LVAAISYGTNTY_VAAPIDGYFS	1	0.00305824	0.15205
NISPLYD_LVAAISTGATTN_AGRQRNFIVASSFP	1	0.00305824	0.152053
NISPLYD_LVATITYGGITY_AWKKYRGAYL	1	0.00305824	0.152056
NISPLYD_LVATITYGGSTY_VDPWPGQPHI	1	0.00305824	0.152059
NISPLYF_FVATIDDGSTTY_AGYSFQKDTQYWHD	1	0.00305824	0.152062
NISPLSS_FVAAIGRGAITY_AGGASGPTYR	1	0.00305824	0.152065
NISPLSP_FVATIGYGGTTY_AIHAIRQDYRISLY	1	0.00305824	0.152068
NISPNVA_FVASINYGGNTY_ADYDVRLYHY	1	0.00305824	0.152071
NISPLPY_LVAGIASVLIP_GLLHP*	1	0.00305824	0.152074
NISPLLD_FVAAINIGSNTN_VGSDVVTILG	1	0.00305824	0.152077
NISPLLD_FVAAINIGSNTY_VGSDVVTILG	1	0.00305824	0.15208
NISPLLI_LVAAIDYGTTTN_ADTTPDYDATQYYE	1	0.00305824	0.152083
NISPLLR_FVAGIGQGSITN_VKYTTRVPLQNSFY	1	0.00305824	0.152086
NISPLL_LVATIAAGTTTY_APIYTDDNLI	1	0.00305824	0.15209
NISPLYD_LVAGISGGGNTY_VYPDAATELL	1	0.00305824	0.152093
NISPLTG_FVASIAEGSTTN_ARLQSRSWTPYYHS	1	0.00305824	0.152096
NISPNRG_LVASINDGTTTN_VHSYFDYYYGRPYY	1	0.00305824	0.152099
NISPNRP_FVAGIGGGSNPN_AYNWAITPLYA	1	0.00305824	0.152102
NISPNDY_FVAAISTGSNTY_VVSAVLDLV*TAVS	1	0.00305824	0.152105
NISPNEN_LVASIAGGATTN_ADGGIAYVHP	1	0.00305824	0.152108
NISPNEY_LVAAIAGGTNTY_ASDNYYDAFY	1	0.00305824	0.152111
NISPNFY_FVATITGGTTTN_VKLSGWEQFS	1	0.00305824	0.152114
NISPLKY_LVASIARGTTTN_AAYPYYYFN	1	0.00305824	0.152117
NISPLKP_FVAAIDYGGNTN_VSYDTIYAALTVVHS	1	0.00305824	0.15212
NISPLKF_LVAGIGHGTNTY_AHSDVKYPHY	1	0.00305824	0.152123
NISPIQY_LVATIDDGGITN_VQSLYQSGLG	1	0.00305824	0.152126
NISPIDT_FVAAIGYGASTY_VYSYDPRPRSIGLA	1	0.00305824	0.152129
NISPIEV_FVASISNGAITN_ATYRTYYFHP	1	0.00305824	0.152132
NISPIFV_FVASIAAGTNTY_VQGDYSLDVDYRHY	1	0.00305824	0.152135
NISPIGW_FVASIDGGATTY_VWAQLLRWFY	1	0.00305824	0.152138
NISPNDR_LVAAIADGASTY_VDYLHYALYY	1	0.00305824	0.152142
NISPII_LVATIGDGTNTN_VYPDAVSAHY	1	0.00305824	0.152145
NISPIPA_FVASIGGGSNTN_VTTVFGRTI	1	0.00305824	0.152148
NISPIPG_FVASITRGGTTN_VDVTTGYIYYWWLH	1	0.00305824	0.152151
NISPIPY_FVAGITYGTSTY_ARHGPVDGYRGNHP	1	0.00305824	0.152154
NISPIQY_FVASINGGSTTN_ADSHYDGDYY	1	0.00305824	0.152157
NISPIRA_FVAGIDSGASTN_ASYSTYSLH	1	0.00305824	0.15216
NISPIYL_LVATIDSGTITN_VVLPGVAYDYWDFK	1	0.00305824	0.152163
NISPIRD_LVASIGFGANTY_VDFDYQIWYLNTLY	1	0.00305824	0.152166
NISPIRY_LVATINSGATTY_VIISLLAPFY	1	0.00305824	0.152169
NISPITY_FVAGIDGGSTTY_AIAADIYTQYQLYV	1	0.00305824	0.152172
NISPITY_FVATITRGTTTN_AYLRDLVTTATDHY	1	0.00305824	0.152175
NISPITY_LVAGIAGGGNTN_ARYYYEDYYY	1	0.00305824	0.152178
NISPIVD_FVAAITTGANTN_VYDQIGPYLH	1	0.00305824	0.152181
NISPINP_FVAAITQGTSTN_VGSIYHPYGDDQYI	1	0.00305824	0.152184
NISPLYL_LVAGINVGTNTY_VDGYLLFQLS	1	0.00305824	0.152187
NISPNDR_LVAAIADGASSY_VDYLHYALYY	1	0.00305824	0.15219
NISPNAS_FVAAIARGTITN_VPLSRSVSC	1	0.00305824	0.152194
NISPNRP_FVAGIGGGSNTN_AYNWAITPLYA	1	0.00305824	0.152197
NISPNR_LVASIGLGGNTN_VADPHRVELDRRHS	1	0.00305824	0.1522
NISPNSE_LVASIDLGVIP_ADEEPVRASGQRHG	1	0.00305824	0.152203
NISPNSG_FVAGISTGSNTY_VDPDYATRTSAGHS	1	0.00305824	0.152206
NISPNSY_LVAAIANGGNTY_VSGRLSTYYGTYYA	1	0.00305824	0.152209
NISPNTE_FVAAISTGANTN_VSDDGDKPFY	1	0.00305824	0.152212
NISPNTG_FVATIASGSTTN_VGFSGVDLLR	1	0.00305824	0.152215
NISPNTR_LVAGISSGATTY_VGSRTLL	1	0.00305824	0.152218
NISPNTS_FVATIANGSNTY_AYPTFS	1	0.00305824	0.152221
NISPNGY_FVAAIANGSTTN_ALTIPFGFLD	1	0.00305824	0.152224
NISPNGV_LVATISRGSNTN_VQPAQWYPFLGYLG	1	0.00305824	0.152227
NISPNGG_LVASIGSGGNTY_ADSVVLTLTGLTL	1	0.00305824	0.15223
NISPNAY_LVAAISAGTITN_VPFLSWPWYY	1	0.00305824	0.152233
NISPNGA_FVASISAGSTTN_ATHDLDVAYIEPLF	1	0.00305824	0.152236
NISPLYS_LVATIADCSSTN_VREYYGGDQHDGFT	1	0.00305824	0.152239
NISPLYT_FVAGIASVVLP_VSREPYYFSTKLF	1	0.00305824	0.152242
NISPLYT_LFASIGDGATTN_AGKDTPPYHY	1	0.00305824	0.152246
NISPLYY_FVAAIDIGANTY_VIGHGDYWTRERFI	1	0.00305824	0.152249
NISPLYY_FVAAIGYGANTN_VYRSSVLLL	1	0.00305824	0.152252
NISPLYY_FVASISTGGNTN_AGRDSLDSLR	1	0.00305824	0.152255
NISPLYY_FVASITHGATTY_ANYPRATTTVDSHP	1	0.00305824	0.152258
NISPLYY_FVASITQGSNTN_AGYGSWWFYD	1	0.00305824	0.152261
NISPLYY_LLPLLVRVVLP_APYYPFYYLP	1	0.00305824	0.152264
NISPLYY_LVAAIAAGGTTN_VGWARDLFFG	1	0.00305824	0.152267
NISPLYY_LVAAIAAGVTTN_VGWARDLFFG	1	0.00305824	0.15227
NISPLY_LVAGINNGGNNY_VDVEQNLYHY	1	0.00305824	0.152273
NISPLYR_LVAAIAVGGNTN_ALWLFTSVTTTNI	1	0.00305824	0.152276
NISPLS_FVATITSGSITY_VVFRHDDLYRLRSC	1	0.00305824	0.152279
NISPLSY_FVAGITFGTITN_VYVYRTQFYVLNLL	1	0.00305824	0.152282
NISPLSW_LVAAITNGGNTN_VDFIVPPYYN	1	0.00305824	0.152285
NISNAYF_LVASIDYGGTTN_VLYRAWDQDDYWHT	1	0.00305824	0.152288
NISNAYL_LVAGISHGTTTY_AYGPDYGRHT	1	0.00305824	0.152291
NISNAYL_LVAGISHGTTTY_DYGPDYGRHT	1	0.00305824	0.152294
NISNAYY_FVAAISSGSTTN_VAHYPSSRLT	1	0.00305824	0.152298
NISNDAR_LVATIASVLIP_VYYHRYYEAEYGYY	1	0.00305824	0.152301
NISNDAS_LVATIDLGANTN_ADARYENSYDLYFI	1	0.00305824	0.152304
NISNAGY_FVATIGPGSSTY_ADFFDQDTHA	1	0.00305824	0.152307
NISNAGY_FVASITGGGTTY_VRWDDVTDHLVDFT	1	0.00305824	0.15231
NISNAGI_LVAGIAVGGSTN_VYGPWDGRLD	1	0.00305824	0.152313
NISNAGD_LVASISSGGSTY_VASLSYSTSPSGHR	1	0.00305824	0.152316
NISLYYY_FVASIDLGTTTN_ALYGHDDAYARRFV	1	0.00305824	0.152319
NISLYYY_LVAAIDLGGTTN_VWDDVLYT	1	0.00305824	0.152322
NISNAYE_LVALLITVLLP_APASFDRTYSDEYD	1	0.00305824	0.152325
NISLYY_FVASIGYGSTTY_VKRHYFTGLR	1	0.00305824	0.152328
NISL_LVATINDGGNTY_VGSTYANSFP	1	0.00305824	0.152331
NISMLL_LVAGIDDGTTTY_VIEDGKWVDPYLH	1	0.00305824	0.152334
NISMTL_FVAAIDPGSSTY_APYVPDADHQ	1	0.00305824	0.152337
NISNAAD_FVASISDGATTT_VRVVDVTALR	1	0.00305824	0.15234
NISNAAGF_LVATITYGGSTN_ASAYLAWANDWVYV	1	0.00305824	0.152343
NISNAAG_FVATIAHGATTY_VYQGYGSRFY	1	0.00305824	0.152346
NISNADD_FVAGIGSGSITY_AGISTVRTM	1	0.00305824	0.152349
NISNADF_FVASITIGASTY_AD	1	0.00305824	0.152353
NISNADG_LVAAINVGATTN_VDEDFDSVHY	1	0.00305824	0.152356
NISNADV_LVAAITSGSITN_VPYTWYRNYGVHS	1	0.00305824	0.152359
NISNADY_FVAAIDYGGSTN_ASTTTNTFM	1	0.00305824	0.152362
NISNADY_LVATIGAGTNTN_APGTVRDILY	1	0.00305824	0.152365
NISL_LVATIGDGGITN_AFRYLTTGHD	1	0.00305824	0.152368
NISNAEF_LVASITAGGTTN_AYSLYLLS	1	0.00305824	0.152371
NISNATN_LVATISNGGITY_VTYPDATENGSEHT	1	0.00305824	0.152374
NISNATK_LVAGIGNGANTN_ADQDDPTAYY	1	0.00305824	0.152377
NISNGLV_FVATIDPGASTN_ATRQESYGYS	1	0.00305824	0.15238
NISNGLY_LVAGISTGGITY_ADEYDRNVNRSLF	1	0.00305824	0.152383
NISNGPS_FVAAIDVGSNTY_VDRTDDQIIDEGHY	1	0.00305824	0.152386
NISNGPY_FVAAIDLGTTTY_VDSTVTYKTYTVHR	1	0.00305824	0.152389
NISNGPY_FVATISAGGTTY_VWESQVL	1	0.00305824	0.152392
NISNGQS_FVAAISVGGTTN_VDSTLNWTTVLNM	1	0.00305824	0.152395
NISNGQY_FVAAIDSVVLP_AATVYDGFLF	1	0.00305824	0.152398
NISNGQY_LVASIAYGGTTN_VYYWYHAAYY	1	0.00305824	0.152401
NISNGRY_LVAGIAYGTITN_AYDNYDPPLG	1	0.00305824	0.152405
NISNGSD_FVAGIAAGGITN_AHQTYTVGGGDHHG	1	0.00305824	0.152408
NISNDYY_LVAAIDYGANTN_VARTYVLDLLWLL*	1	0.00305824	0.152411
NISNDYY_FVATIDLGTTTN_VVPIGTDAYS	1	0.00305824	0.152414
NISNATL_LVARIGGGTTTN_VDTGLVYSHD	1	0.00305824	0.152417
NISNDYY_FVASIDRGSNTY_VATRSTIGLQ	1	0.00305824	0.15242
NISNANI_LVAGISTGSSTN_AYRYGARLLR	1	0.00305824	0.152423
NISNAPY_FVASINIGASTY_VYAVAWTYHA	1	0.00305824	0.152426
NISNAQD_FVAGITSGATTN_VYSFYTAAFG	1	0.00305824	0.152429
NISNAQI_LVASISQGGTTN_VYRYWHVHPPIDFD	1	0.00305824	0.152432
NISNAQW_FVAAISDGTTTN_AGSTSRQWTYPSLG	1	0.00305824	0.152435
NISNAQW_LVASISPGSSTY_APLQVPYYDDFVHY	1	0.00305824	0.152438
NISNARD_FVAGIDAGSTTN_VTGWEPYDFKIPYY	1	0.00305824	0.152441
NISNASD_FVAAIGSGATTY_VQQGLGDYYTHWFA	1	0.00305824	0.152444
NISNAST_LVAAINPGSSTN_VPFEGYRGTLYLYQ	1	0.00305824	0.152447
NISNAST_LVATISLGTTTY_AYYKLGYYQTRLY	1	0.00305824	0.15245
NISNATD_FVAAISWGGITN_AYYLRTGDVSSWLG	1	0.00305824	0.152453
NISNDAY_FVAGINYGASTY_ARDPAGLYYG	1	0.00305824	0.152457
NISNASY_FVATIASGTSTY_ADRWAEVHIFIRLD	1	0.00305824	0.15246
NISNAEG_FVAGINIGSTTY_VPVGQSPTHL	1	0.00305824	0.152463
NISNAFH_FVAAISTGAITN_SLG*RCCF*	1	0.00305824	0.152466
NISNAFV_FVAAIASGGTTY_VELDDYGPNRGVYW	1	0.00305824	0.152469
NISNDDK_LVASINAGTNTN_VENYYVQRYA	1	0.00305824	0.152472
NISNDDV_FVATIASGGTTY_AVPDWFTTYYLYLY	1	0.00305824	0.152475
NISNDDY_LVATIARGTNTY_VIRDTFSRYQ	1	0.00305824	0.152478
NISNDDY_LVATIGYGGTTN_VYYGHGGGAYNWLV	1	0.00305824	0.152481
NISNDEG_FVAGINRGGNTY_AF*TVH*RPW	1	0.00305824	0.152484
NISNDEG_FVAGITRGGNTY_AF*TVH*RPW	1	0.00305824	0.152487
NISNDEV_FVAGIGNGTNTN_ASDDYSSRLTFF	1	0.00305824	0.15249
NISNDGT_FVASINHGGSTN_VFEARRYGNQYWHH	1	0.00305824	0.152493
NISNDGV_FVAGIGRGSITN_AEEFFAPDGYTTHD	1	0.00305824	0.152496
NISNDGV_LVATIDYGGTTY_ATGIYASGLD	1	0.00305824	0.152499
NISNDGY_FVASIGHGSTTN_VSFLDQDGPVSTF	1	0.00305824	0.152502
NISNDGY_FVATIAYGATTN_VYPLTGVSF	1	0.00305824	0.152505
NISNDPD_FVAGITYGASTN_VISLYENTLR	1	0.00305824	0.152509
NISNDGY_LVAGINYGANTN_EAQNAVVFYHN	1	0.00305824	0.152512
NISNDHI_LVAAINDGSSTN_AYSANLVRHT	1	0.00305824	0.152515
NISNDHY_LVASIDVGGITY_VVSYFP	1	0.00305824	0.152518
NISNDHY_LVATIAGGTSTN_AVVGWSRALL	1	0.00305824	0.152521
NISNDIG_LVAGINFGSTTS_VQQESSEALQPKLL	1	0.00305824	0.152524
NISNDIS_FVATISAGGITY_ADVPYWGKYP	1	0.00305824	0.152527
NISNDLY_LVATIDIGANTN_APEAPEYWSGVTI	1	0.00305824	0.15253
NISNDPD_FVAGIDFGSSTN_VLKPSLTYGYAGFV	1	0.00305824	0.152533
NISPAWA_FVAAIDSGGNTY_VRYGGQVTHL	1	0.00305824	0.152536
NISPAWD_FVATISFGGITN_AAFPRRT	1	0.00305824	0.152539
NISPRGV_FVAGINHGSTTN_ADVYEVAYFY	1	0.00305824	0.152542
NISPLVL_LVATITDGGSTY_AVPSWGVYDPYLYY	1	0.00305824	0.152545
NISPLSS_FVAVLVGVLLP_VGTPYGSGARDGYG	1	0.00305824	0.152548
NISNDGY_LVATIASVVLP_ATVVLTLASFLRYY	1	0.00305824	0.152551
NISNDPF_FVASIATVLYQ_VPPDRDEDYS	1	0.00305824	0.152554
NISNDPN_LVASIAQGTNTN_AQYTTQDDGYDPYA	1	0.00305824	0.152557
NISNDPS_LVAGIASGSTTN_VLSKDRLLLDYFFS	1	0.00305824	0.152561
NISNAFV_LVATISGGATTN_VSNTYWKNLD	1	0.00305824	0.152564
NISNDAV_FVAAIDAGATTN_AFYHWTAGFY	1	0.00305824	0.152567
NISNDDD_FVASINNGSIP_VYNYLTGDLKRQFD	1	0.00305824	0.15257
NISNDYL_LVATINYGTNTN_VSPNLATGFA	1	0.00305824	0.152573
NISNDVF_FVAGISYGANTY_AYRERTNYNDFFHY	1	0.00305824	0.152576
NISNDPV_FVATIDFGGNTY_VFAWDRTSL	1	0.00305824	0.152579
NISNDPY_LVAGIDLGTSTY_VYDYRVDLG	1	0.00305824	0.152582
NISNDRQ_FVAGIAVGGNTN_ASFPYYLYYVESYY	1	0.00305824	0.152585
NISNDRS_FVATIDYGGNTN_ADHSREYYFD	1	0.00305824	0.152588
NISNDSW_LVDY*SGYYYQ_AYYDSGPRTDSHLV	1	0.00305824	0.152591
NISNDS_FLPVLVTVLLP_AYTLTRYALN	1	0.00305824	0.152594
NISNDS_FVATISSGTNTY_DFLVRPTDFY	1	0.00305824	0.152597
NISNDTC_FVAGITSGGTTN_AADDYGTETGRRHY	1	0.00305824	0.1526
NISNDTP_LVAAIDLGSSTN_AYWGRPPGHY	1	0.00305824	0.152603
NISNDTY_LVAGIDPGTTTY_AKSAAYAFHP	1	0.00305824	0.152606
NISNDVI_FVAGIDDGSNTN_VALRYVIPFL	1	0.00305824	0.152609
NISNDDD_LVATISVGANTN_ASVIYHWYDQDGLY	1	0.00305824	0.152613
NISNDVR_FVASIDNGSNTN_AANYSTFII	1	0.00305824	0.152616
NISNDVT_LVAGIGDGTIPI_VGSGYYPGVS	1	0.00305824	0.152619
NISNDVY_FVASINSGASTY_ADDSNNGSHW	1	0.00305824	0.152622
NISNDWS_FVAAIGASTN_VRIEVDYGLY	1	0.00305824	0.152625
NISNDYD_FVATISVGAITY_AWGFTTWSF	1	0.00305824	0.152628
NISNDYD_LVATIAVGSITN_VIGERRYPYD	1	0.00305824	0.152631
NISNDYF_LVASIDHGTNTY_AGREVDDDLW	1	0.00305824	0.152634
NISNDYG_FVATITIGTSTY_DLLRRLDSVRRSL	1	0.00305824	0.152637
NISNDYI_LVAAIDPGAITN_AVDEAYYYYY	1	0.00305824	0.15264
NISNDYK_ICCQYYCWW*YQ_AQYSRTKLVTTNM	1	0.00305824	0.152643
NISPIVH_LVATIATGSITN_AGYSEDTDFW	1	0.00305824	0.152646
NISPIWR_FVAAIGDGGTT_VVESGRWTYR	1	0.00305824	0.152649
NISPIWY_LVATIDGGTTTN_ASRYSYPTGLGSLR	1	0.00305824	0.152652
NISPIYA_LVAGIGGGTTTN_ATSDTLYRYF	1	0.00305824	0.152655
NISPRGS_LVATIDDGATTY_AIARKRLTRPQWYT	1	0.00305824	0.152658
NISPRGT_FVAAIGGGTNTN_VWDVGLYYDVIEYL	1	0.00305824	0.152661
NISPRGV_FVAAIGQGSNTN_VSGWSPYDPDKTFS	1	0.00305824	0.152664
NISPRDA_LVAGIGVGSSTN_APDYSVNQHIPYLQ	1	0.00305824	0.152668
NISPRDA_FVAGISYGGSTY_VNTPSGAYGTEGYT	1	0.00305824	0.152671
NISPRCG_FVATIDYGAITY_ATGYYDETLG	1	0.00305824	0.152674
NISPRAY_FVAAISYGSNTN_VYPVEPDTYW	1	0.00305824	0.152677
NISPQWS_FVATISYGSSTN_VERTLSDSYW	1	0.00305824	0.15268
NISPQYA_FVAGINYGTTTY_AYRQTWDYHL	1	0.00305824	0.152683
NISPQYD_FVASIAYGGITY_VSDQYYRDNPAYLL	1	0.00305824	0.152686
NISPQYD_FVATIDLGAITN_VFYLSDRAVYEYYA	1	0.00305824	0.152689
NISPQYD_FVATIDLGAITN_VFYLSDRAVYEYYD	1	0.00305824	0.152692
NISPRGP_LVATITSGSSTT_VPADKLRVGTDYLV	1	0.00305824	0.152695
NISPQYE_LVASIGDGGTTY_VQYGPQILILN	1	0.00305824	0.152698
NISPQYG_LVAGIADGTSTN_AYARYTSAFY	1	0.00305824	0.152701
NISPQYH_FVASIDYGANTN_APYDVPVYHY	1	0.00305824	0.152704
NISPQYK_LVAGIGGGANTN_AVEYGLAYDYI	1	0.00305824	0.152707
NISPQYR_FVATIGHGATTY_VPLPLSDSHY	1	0.00305824	0.15271
NISPQYS_FVAAIADGSNTN_VEAPGERYNFDGYY	1	0.00305824	0.152713
NISPQYV_FVAAIALGTTTY_VDDSILPPYPAPLT	1	0.00305824	0.152716
NISPQYV_LVASIDPGATTY_ANFVDRDSFA	1	0.00305824	0.15272
NISPQYY_FVATIDQGSSTN_VYWPYQYPDEAFLD	1	0.00305824	0.152723
NISPQYY_LVAAINAGSSTY_AGELLSLPHT	1	0.00305824	0.152726
NISPQYY_LVAPIDDGGSTN_AGAGVETGFD	1	0.00305824	0.152729
NISPQ_FVAAIGTGSITN_VYYDDQDVADYRYR	1	0.00305824	0.152732
NISPRAD_LVATIGSGSSTN_AQALLRGSRQIPHY	1	0.00305824	0.152735
NISPQYF_LVAVLMTVLFQ_AVYAGRDDRLW	1	0.00305824	0.152738
NISPRAK_LVAGIDGGGSTN_AYVPTYDQRYYFHG	1	0.00305824	0.152741
NISPRGL_LVATINWGGNTY_VWYELWSDTVYTLS	1	0.00305824	0.152744
NISPRGD_FVAAITYGGITY_VTGPYLDGFV	1	0.00305824	0.152747
NISPQGD_LVAAIDYGSITN_VNWYPLIFHP	1	0.00305824	0.15275
NISPQGG_FVATIAYGGTTY_VWRNYQDVLT	1	0.00305824	0.152753
NISPQGK_FVASITVGGNTN_VFTKQYATPDLHL	1	0.00305824	0.152756
NISPQGR_FVATINYGGITT_VSCWLP*LS	1	0.00305824	0.152759
NISPQGT_LVAAIDTGSNTY_APPGPTYISYGLYY	1	0.00305824	0.152762
NISPQGT_LVADWLRYYTN_VEGETVSSHD	1	0.00305824	0.152765
NISPQGY_LVATIAYGGITN_VYYVYPSPKVQGY	1	0.00305824	0.152768
NISPQVE_LVAGIDTGTNTN_ADIDDTDRLG	1	0.00305824	0.152772
NISPQVR_FVASINVGTSTY_VAGRKLRYADDSYL	1	0.00305824	0.152775
NISPQVT_FVAGIAVGTTTY_VWVGASENLFKYYA	1	0.00305824	0.152778
NISPREL_LVAGIDIGANTY_ATSQRTYSFY	1	0.00305824	0.152781
NISPRDD_LLPLLILVLLP_VWETYAIIYN	1	0.00305824	0.152784
NISPRGD_FVASIDSGATTY_AKFTTSIVHV	1	0.00305824	0.152787
NISPRDG_LVAAIGHGAITN_VFPTRPGRALDGLV	1	0.00305824	0.15279
NISPRDN_LVAGIGYGATTY_VDLYAQYAYA	1	0.00305824	0.152793
NISPRDR_LVATIAAGASTY_VWTYNWPYHWDEYHD	1	0.00305824	0.152796
NISPRDT_LVAGIGYGSSTN_VGPYSGEVYYFDFS	1	0.00305824	0.152799
NISPRDV_FVAGIGEGSNTN_VNVLYILWVTNSHT	1	0.00305824	0.152802
NISPRDV_LVAGIDTGSNTY_VTLYGDSVS	1	0.00305824	0.152805
NISPRDY_LVATISQGTITN_ATYYRPARYP	1	0.00305824	0.152808
NISPRDY_LVAVLVTVLLP_VKRGWDDYHP	1	0.00305824	0.152811
NISPREL_LVASITYGAITN_AEYGQPRFFP	1	0.00305824	0.152814
NISPQVT_LVAGIATVVIP_VVEIIYDGASGPHT	1	0.00305824	0.152817
NISPREY_FVATIGSGTTTN_AIYDLYRAILNPLN	1	0.00305824	0.15282
NISPREY_LVAGIDFGSSTY_VGGQFYATHY	1	0.00305824	0.152824
NISPRGA_FVAAINPGSITN_ASALGRDEYG	1	0.00305824	0.152827
NISPRDG_LVATITTGANTY_VERSTVPRLR	1	0.00305824	0.15283
NISPRAW_FVAAINDGSITN_ASDSGYFHYG	1	0.00305824	0.152833
NISPPYY_LVAGISAGANTN_VGNPISDDHN	1	0.00305824	0.152836
NISPPYY_LVAGINLGANTY_VADPESLNEDIIHW	1	0.00305824	0.152839
NISPNYE_FVATISFGAITY_AYIVLGKIH	1	0.00305824	0.152842
NISPNYN_LVATIGGGSITY_VRYFTDYVYQ	1	0.00305824	0.152845
NISPNYQ_FVAGISPGTITN_AWYAGENPLR	1	0.00305824	0.152848
NISPNYR_LVASIDAGATTY_ANAHVYPCSGRSVL	1	0.00305824	0.152851
NISPNYS_LVAYCCW**YL_ADRAYYEASYGDYT	1	0.00305824	0.152854
NISPNYT_LVAGISDGCSTY_VFLTYRT*YRYAHW	1	0.00305824	0.152857
NISPNYY_LVASITWGTTTN_VYDSRTRWYLATLG	1	0.00305824	0.15286
NISPPAH_FVAAIGYGGNTN_VYLWESGSHL	1	0.00305824	0.152863
NISPPAI_FVATFDQGASTY_VSYDETPFYT	1	0.00305824	0.152866
NISPPAI_FVATIDQGACTY_VSYDETPFYT	1	0.00305824	0.152869
NISPPAS_FVAAIDTGSITY_VWTYGLYDVFDVHG	1	0.00305824	0.152872
NISPPAV_LVASINPGGSTN_VVYTGDYPDSSYFY	1	0.00305824	0.152876
NISPNYD_LVASIGTGASTN_ALSRYRSPYAWELG	1	0.00305824	0.152879
NISPPAW_FVATIGFGTSTN_AHAYWIEWYYRDLT	1	0.00305824	0.152882
NISPPDA_LVAAIDGGTTTN_VYSHDPYTERETHT	1	0.00305824	0.152885
NISPPDD_FVAGINYGANTY_ASYVTYGYAHARYA	1	0.00305824	0.152888
NISPPDD_FVAGINYGANTY_GSCVTYGYAHARYA	1	0.00305824	0.152891
NISPPDD_LVASIDHGGSTY_AQSGGGYWVVDRHD	1	0.00305824	0.152894
NISPPGY_LVASIANGTNTN_ADLDYI	1	0.00305824	0.152897
NISPPIV_FVASISGGTSTN_ARYGDWGGLG	1	0.00305824	0.1529
NISPPYS_FVASITWGSTTY_VSYRTSTIFG	1	0.00305824	0.152903
NISPPWE_FVAGILVVLVP_VSDANFGDVLYAYQ	1	0.00305824	0.152906
NISPPS_LVASIGAGGNTN_ALGYYQDGHY	1	0.00305824	0.152909
NISPPTA_LVAGIAQGSTTN_AKYTGRYVYV	1	0.00305824	0.152912
NISPPTR_LVAAIAAGAITN_ASDDYAEDQGALLR	1	0.00305824	0.152915
NISPPTV_LVAAISWGGSTY_APVYFYLENGYSYG	1	0.00305824	0.152918
NISPPAY_FVAGIGYGGITN_VWDSQVEILY	1	0.00305824	0.152921
NISPNYD_FVASIDPGGITY_VIKDYFYLHR	1	0.00305824	0.152924
NISPNVY_LVAGIAPGGTTN_AYDQASVTPLTDYS	1	0.00305824	0.152928
NISPPDG_LVAAIGYGANT_AGVFYSLEFL	1	0.00305824	0.152931
NISPPYV_FVATIDGGTNTY_ADNTVAVEYDTALD	1	0.00305824	0.152934
NISPPFW_FVATITYGSNTN_AYGVDEYGADQSVSFF	1	0.00305824	0.152937
NISPPDQ_FVAGITYGASTN_AAILYYEIWSTWYK	1	0.00305824	0.15294
NISPPDT_FVASIAGGSTTN_VWASLVFRDRSPYS	1	0.00305824	0.152943
NISPPDY_FVAAIGGGGTTY_ASYFDPDTFY	1	0.00305824	0.152946
NISPPDY_LVASISIGASTY_AFRYVYEPHT	1	0.00305824	0.152949
NISPPEP_LVAGITAGGTTN_VTPTYPGEYR	1	0.00305824	0.152952
NISPPEQ_LVASIDDGGNTN_ATTRSYYGYSYYLY	1	0.00305824	0.152955
NISPPFI_FVATISDGAITN_VRSTFPPTFD	1	0.00305824	0.152958
NISPPFS_LVAGISQGATTY_AVNDTSSTL	1	0.00305824	0.152961
NISPPFT_FVATIDFGTSTN_VSGTYKADYF	1	0.00305824	0.152964
NISPPFW_FVATITYGSNTN_ADGVDEYGADQSVSFF	1	0.00305824	0.152967
NISPPFY_FVATIGLGTITN_AGDRYLGRYSILHL	1	0.00305824	0.15297
NISPPHI_LVASIGYGAITY_AGYDQAYRPDVLLT	1	0.00305824	0.152973
NISPPGD_FVASIN*GTTTN_VRTNDPYYHY	1	0.00305824	0.152976
NISPPGD_FVATITGGTITY_VRSTRMTLRVTNM	1	0.00305824	0.152979
NISPPGD_LVAAIGDGASTY_VDDYASRRHD	1	0.00305824	0.152983
NISPPGD_LVAGIGGSTTN_AWRGVFGAYG	1	0.00305824	0.152986
NISPPGG_LVAAIDLGSTTN_VWSGLTGWHR	1	0.00305824	0.152989
NISPPGG_LVAAISAGAITN_VTYGDAFDLA	1	0.00305824	0.152992
NISPPGS_FVASIAVGSTTY_VGDRLVYAHY	1	0.00305824	0.152995
NISPPGS_LVAAIAVGANTN_ASTSYSSGFS	1	0.00305824	0.152998
NISPPGT_LVAAIAHGANTY_VGDAPSSTTLCTI	1	0.00305824	0.153001
NISPPGY_FVAGIATGTITN_VYDIDYPVKNNVLD	1	0.00305824	0.153004
NISPPDQ_FVAGINYGASTN_AAILHYEIWSTWYK	1	0.00305824	0.153007
NISPPDN_LVAGISPGTTTY_ARYDYAGDSPVYYD	1	0.00305824	0.15301
NISPPDI_LVAGSITN_VPLYPDQKHT	1	0.00305824	0.153013
NISPQGA_LVAGIAAGSSTH_ATGLIDGEYDKTHL	1	0.00305824	0.153016
NISDGVS_FVASIGDGSNTN_VYRIIGIYYFQVLL	1	0.00305824	0.153019
NISPQGA_LVAAISDGGITN_AWSPEVNFHD	1	0.00305824	0.153022
NISPQHD_LVAGINDGSNTN_VYLTLDRDRYDNHW	1	0.00305824	0.153025
NISPLDT_FVAAIAVGSITY_ADYQEDDTLY	1	0.00305824	0.153028
NISPLDT_FVAAITTGGTTY_AHYPRHISASLDYT	1	0.00305824	0.153031
NISPLDT_FVAGISGGASTY_APAYGGYLLYYALH	1	0.00305824	0.153035
NISPLDT_FVATIDAGGTTTY_AWPPRYGYFG	1	0.00305824	0.153038
NISPLDV_LVATIDRGTTTN_ADERLGDRTYQGHT	1	0.00305824	0.153041
NISPLDY_FVATITTGASTY_AYYDQDYVSIYYYD	1	0.00305824	0.153044
NISPLDY_LFASISLGANTY_ADTGSYALY	1	0.00305824	0.153047
NISPLDY_LVAAIGAGSITY_AGGALSSFSVSM	1	0.00305824	0.15305
NISPLDY_LVAAISDGGTTN_AWNETTTVKVNQHY	1	0.00305824	0.153053
NISPLEY_FVASITLGGNTY_DA	1	0.00305824	0.153056
NISPIYS_FVAAITYGTNTY_VLQDGDDSLP	1	0.00305824	0.153059
NISPLFD_LVAAINEGAITY_VSSDDYVIYPPLYI	1	0.00305824	0.153062
NISPLDD_LVPLLITVLIP_VNEQTYVPYWYSFT	1	0.00305824	0.153065
NISPLFL_FVAGINYGATTN_AGKARTDVQGVYLY	1	0.00305824	0.153068
NISPLGL_LVAGIDSGGITN_VIYYYRTDFG	1	0.00305824	0.153071
NISPLGS_LDWCWYYYQ_VYDWYSTVI	1	0.00305824	0.153074
NISPLGW_FVATITDGSITN_ARVDDDDDF	1	0.00305824	0.153077
NISPLGY_LVAGIGLGGTTY_AVYEDGGYYY	1	0.00305824	0.15308
NISPLHS_LVASITGGASTY_VSVVRFCTTRLVI	1	0.00305824	0.153083
NISPLIN_LVASIGAGASTY_VSAPANDNETYSLD	1	0.00305824	0.153087
NISPLIT_FVASINGGTTTN_VRYLPY	1	0.00305824	0.15309
NISPLAY_LVAAIAYGGITN_AVTVTLVI	1	0.00305824	0.153093
NISPLAY_FVAAIGGGTSTN_VWYTTYGAFTDAHQ	1	0.00305824	0.153096
NISPLAS_LVASLNPGTNTY_VYGDSDKKESYLFE	1	0.00305824	0.153099
NISPLAQ_FVAGIAWGAITN_VVYLYGDTF	1	0.00305824	0.153102
NISPIYV_FVPVLVLVVVP_VHPYDYVDTTDGLT	1	0.00305824	0.153105
NISPLGI_FVAAISVGATTN_ASLVTVSLI	1	0.00305824	0.153108
NISPIYW_FVASIGRGSNTY_ASAYTTVDHT	1	0.00305824	0.153111
NISPLDY_LVASIAFGAITY_VFYLAGVQRQGDFR	1	0.00305824	0.153114
NISPIYS_FVAAIATGTSTY_AYEYVRGVYQKYHV	1	0.00305824	0.153117
NISPIDG_LVAGINWGTTTY_AGNDYWNDQYSRL	1	0.00305824	0.15312
NISPIDG_FVAGIDAGASTY_AVYEYLSRL	1	0.00305824	0.153123
NISPIDD_LVAGITSGTNTN_VYYSDQIDFT	1	0.00305824	0.153126
NISPIDA_FVASITDGSNTN_APSYYDEILS	1	0.00305824	0.153129
NISPHND_LVASIDDGTSTY_VYYYSPAVHP	1	0.00305824	0.153132
NISPHPA_LVAGITYGSITN_ADYQASTWLD	1	0.00305824	0.153135
NISPHPD_LVASIGDGTITY_VHRLSWITLV	1	0.00305824	0.153139
NISPHPW_FVAAIGIGATTN_AQITPRYYLG	1	0.00305824	0.153142
NISPHRS_FVATIADGAITN_VWGWIYYVLS	1	0.00305824	0.153145
NISPHSG_FVAGINDGSSTN_VGKFTVIKGDYAFI	1	0.00305824	0.153148
NISPHSS_FVATINYGSNTY_VGYLVVTYLF	1	0.00305824	0.153151
NISPHSY_FVATINYGGNTY_ALLSNDTTFY	1	0.00305824	0.153154
NISPLIY_FVASINYGGTTY_VFNGYV*RSGRILS	1	0.00305824	0.153157
NISPHSY_LVAAINFGGTTY_VGTDGGYFP	1	0.00305824	0.15316
NISPHTS_FVAGIADGSTTN_VPVLVYNDFL	1	0.00305824	0.153163
NISPHTV_FVAGINYGSNTN_ARVITYDFP	1	0.00305824	0.153166
NISPHVA_LVASITLGTTTN_ADSYYDRYYTDDY	1	0.00305824	0.153169
NISPHVG_LVASIDYGANTN_VAGSTIDVLS	1	0.00305824	0.153172
NISPHVY_LVATINGGSTTY_ADGEHDTPFG	1	0.00305824	0.153175
NISPHWS_FVATIGSGGNTN_ARADRSHYAQGDYT	1	0.00305824	0.153178
NISPHYS_FVATITTGAITN_VYSYDGGWYR	1	0.00305824	0.153181
NISPHYV_LLPVLVRVLIP_AWLQQDTYHI	1	0.00305824	0.153184
NISPIAD_LVASIDYGSITN_AKQWESFDDPWTHT	1	0.00305824	0.153187
NISPIAT_LVAGIGYGTSTN_AYLYFGWVHQ	1	0.00305824	0.153191
NISPIAY_LVAAIDYGSNTN_VFESYPWYPYDPHA	1	0.00305824	0.153194
NISPIYD_LVAAITGGGNTY_AYWYIYPFSLDSL	1	0.00305824	0.153197
NISPHTG_FVATIGPGATT_ARYFTVSPGRYHI	1	0.00305824	0.1532
NISPKAY_LVAGINVGTNTY_VSSKVVLKSVLTF	1	0.00305824	0.153203
NISPKFY_LVATIAFGGITY_VIKIGFGYFV	1	0.00305824	0.153206
NISPKGV_LVATIDYGANTY_VVVGGQYPGYQRYQ	1	0.00305824	0.153209
NISPQHS_FVAAIADGSTTY_VGIDYKRFTGLYE	1	0.00305824	0.153212
NISPQSG_LVAAIGYGAITN_AWDDDTYYRYVDFQ	1	0.00305824	0.153215
NISPQSI_FVAAIATGSTTY_ADTSPGQLYA	1	0.00305824	0.153218
NISPQST_FVAGISDGGNTY_VYGSDGTSDSRAHH	1	0.00305824	0.153221
NISPQSV_FVAAINYGGSTY_VPSYGEGYFA	1	0.00305824	0.153224
NISPQS_FVAGIGQGASTN_VDRYVIGAYW	1	0.00305824	0.153227
NISPQS_FVSGIGQGASTH_VDRNVIGAYW	1	0.00305824	0.15323
NISPQTD_LVATIDLGANTY_VEDAGDAKFV	1	0.00305824	0.153233
NISPQTN_LVATIANGGTTN_VYSRRYYDFD	1	0.00305824	0.153236
NISPQTV_LVASIDIGATTN_VEYYIFPLHV	1	0.00305824	0.153239
NISPQTY_FVATITSGGSTY_GCC*TVRS*LFLPFW	1	0.00305824	0.153243
NISPQHS_FVAAISVGSTTN_VSPVDLYPSYDRFE	1	0.00305824	0.153246
NISPQRN_FVATIGSGSNTN_ARDGVVPYLSHAYR	1	0.00305824	0.153249
NISPQHP_LVATIDEGGTTY_VPLVPYRLG*LSVF	1	0.00305824	0.153252
NISPQDY_LVATIDYGSTTY_ALGRIASVASDIYG	1	0.00305824	0.153255
NISPPYY_LVATISSGGTTY_ASEGAWKNEIWWHI	1	0.00305824	0.153258
NISPQAE_LVASINYGTSTN_VDTDYSSFWTDGFY	1	0.00305824	0.153261
NISPQAP_LVAAIDRGTTTN_VYSYITLDVV	1	0.00305824	0.153264
NISPQAY_FVATISQGASTN_ATTTYDVSHD	1	0.00305824	0.153267
NISPQDD_LVAGIAPGSSTY_ARHPYLGRREKFFW	1	0.00305824	0.15327
NISPQDF_FVASIADGGSTY_ADIDLYTYYS	1	0.00305824	0.153273
NISPQDI_FVASISHGSNTY_ARPVSYHYYR	1	0.00305824	0.153276
NISPQDY_FVAGITVGGSTN_AYPRYGTAYV	1	0.00305824	0.153279
NISPQDY_LVAAIAYGINTY_VEYVSYGFTWGDFA	1	0.00305824	0.153282
NISPQDY_LVASIGQGANTN_VYGSYPYWGDVVFT	1	0.00305824	0.153285
NISPQFT_FVAAIDSSGSNTN_FVTRTSRLTVKLL	1	0.00305824	0.153288
NISPNVY_FVATITNGGTTN_VEQGEPIVPTDLFY	1	0.00305824	0.153291
NISPQQG_LVASIDPGANTY_VYDDGVYSFA	1	0.00305824	0.153294
NISPQQG_LVAAIGGGTNTN_AYLSYRPYYRVVHV	1	0.00305824	0.153298
NISPQPY_FVAGINAGSTTN_VQSIVDYYYN	1	0.00305824	0.153301
NISPKGY_LVATISKGSTTN_ASGAYAGALY	1	0.00305824	0.153304
NISPKIT_FVATITYGSSTS_VAFRLTQFQ	1	0.00305824	0.153307
NISPKNS_FVATIGLGSTTN_VYYDNSLAL	1	0.00305824	0.15331
NISPKPR_FVAAIAGGSTTN_VYRYSWLDKRAGFY	1	0.00305824	0.153313
NISPKPT_LVASIGIGTNTN_VGDGNNWLFR	1	0.00305824	0.153316
NISPKRQ_LVAGIDYGTITN_AVVRPPPYYVYYLS	1	0.00305824	0.153319
NISPKTS_FVATIAFGGSTN_AYRLISETDYLRLL	1	0.00305824	0.153322
NISPKVH_LVADYGGSTN_VVEASTTTL	1	0.00305824	0.153325
NISPKVH_LVATISTGGSTN_VYYTIAYVRVTLLL	1	0.00305824	0.153328
NISPKYA_FVAAINDGGTTTN_VYYITPPDGYE	1	0.00305824	0.153331
NISPKYY_LVAAIDHGTITN_VTAYFRDGTVSEYY	1	0.00305824	0.153334
NISPKY_LVASITYGTNTN_ASGDYLAYLG	1	0.00305824	0.153337
NISPLAD_FVAAIDHGGSTY_ADNYDNYSVRYAYQ	1	0.00305824	0.15334
NISPLAD_FVATISAGGITY_AFLY	1	0.00305824	0.153343
NISPLAF_LVAAISDGTITY_AYIYVALVFP	1	0.00305824	0.153346
NISPLAF_LVASIGSGGNTN_VYVTGVHDAQDIHF	1	0.00305824	0.15335
NISPNTY_FVAAIANGGSYL_AAGYPEDSYQDQYI	1	0.00305824	0.153353
NISPNVY_FVAGIASVLLP_VQSPSPSVL	1	0.00305824	0.153356
NISPHLK_LVASIDSGGNTN_AIQARFSRHY	1	0.00305824	0.153359
NISPQQY_FVAGISQGATTN_VHDLYDPAWDYTFV	1	0.00305824	0.153362
NISPQHS_LVASIDDGANTY_FLVLLP*PW	1	0.00305824	0.153365
NISPQIA_LVAAISPGGNTN_ATGVYGLADLLRLS	1	0.00305824	0.153368
NISPQLF_FVAGIGEGGTTY_VSHYERYHTIADLS	1	0.00305824	0.153371
NISPQLI_LVAAISWGATTY_VIDRGYYGSSGTFG	1	0.00305824	0.153374
NISPQLS_LVASIDYGGITN_VYFAWGEYYAYSYD	1	0.00305824	0.153377
NISPQNY_FFATIAYGTSTN_AGTSYLRYTYSYA	1	0.00305824	0.15338
NISPQPV_FVASIDFGTTTY_VYPRSIGDHY	1	0.00305824	0.153383
NISPQGA_FVATITTGGITN_AGVSWDAEAHYGLD	1	0.00305824	0.153386
NISQDQG_FVASISWGASTN_AVYVIYRVLT	1	0.00305824	0.153389
NISAPRV_LVATISQGGNTY_VSQDELWTHD	1	0.00305824	0.153392
NISAPSE_LVAAINVGTTTN_APQAGIENYNGTLY	1	0.00305824	0.153395
NISGIGF_LVAAINGGGSTN_AYRSVTPDHP	1	0.00305824	0.153398
NISGIGR_LVAAITVGSTTY_ALYYDRSYFS	1	0.00305824	0.153402
NISGHYA_LVATITYGTSTN_APRWYPYYIYIWYD	1	0.00305824	0.153405
NISGIGT_LVASIGFGTSTN_VFNQVDSYP	1	0.00305824	0.153408
NISGIGY_FVAAIASGASTN_VDAWIDSYYQ	1	0.00305824	0.153411
NISGIGY_LVASITTGAITY_VAYGYNTYLV	1	0.00305824	0.153414
NISGIHW_LVASIAGGSSTY_ADYSADPGQWWTHF	1	0.00305824	0.153417
NISGIIR_LVAAINDGGTTY_VGIVENYNSYSRLL	1	0.00305824	0.15342
NISGIIW_LLPLLLTVLVP_ATASDLT*L*	1	0.00305824	0.153423
NISGIIY_LVAAITDGASTY_AYGDITRFHP	1	0.00305824	0.153426
NISGIKY_FVATISAGASTN_ADDTVLFLHL	1	0.00305824	0.153429
NISGILD_LVPLLVVVVLP_ATLIYYRSF	1	0.00305824	0.153432
NISGIFV_FVAGIDVGGTPN_AYAYGRGLH	1	0.00305824	0.153435
NISGINR_LVATISWGSNTN_APPGWSTGDQTF	1	0.00305824	0.153438
NISGHVY_FVASIDDGTITY_VGYTLTITLV	1	0.00305824	0.153441
NISGKSD_FVAAISDGTTTY_VSTRVVVTL	1	0.00305824	0.153444
NISGHPG_FVATINDGSSTY_AAFTWERPRNVGLA	1	0.00305824	0.153447
NISGHGT_LVAAINTGGTTY_VESTYTWTYW	1	0.00305824	0.15345
NISGHGV_FVAGINGGSNTN_VHYYSAGSLR	1	0.00305824	0.153454
NISGHGY_FVATIASGTSTN_VYEYYQVYDDKTHV	1	0.00305824	0.153457
NISGHHR_LVAAMLRY*YQ_AYYYGDRQFG	1	0.00305824	0.15346
NISGHIY_FVAGIGYGTSTN_VRGLADLRGDDDH	1	0.00305824	0.153463
NISGHLD_LVATITFGGNTY_VLSWQPYYTSDYFY	1	0.00305824	0.153466
NISGHND_FVAGIAYGSSTY_AEEVDDHYLY	1	0.00305824	0.153469
NISGHNY_FVASISNGASTY_ATYLHGGRHQ	1	0.00305824	0.153472
NISGHNY_LVAGIGDGTTTY_ADHYTPDSLS	1	0.00305824	0.153475
NISGHYD_FVAAIDPGGSTY_VGYVLDAVYYYTHG	1	0.00305824	0.153478
NISGHPD_LVASIATGSTTN_VEGGSDRVHA	1	0.00305824	0.153481
NISGIEY_LVASIATGGITN_VTSPSYTDLL	1	0.00305824	0.153484
NISGIDT_FVAAIGGGATTY_VRVGLYAYHQ	1	0.00305824	0.153487
NISGRKY_FVAAIDLGGSTN_VTTTWYHGYR	1	0.00305824	0.15349
NISGRLD_FVAAITGGSITN_AGVDQTYDYP	1	0.00305824	0.153493
NISGRLD_FVASINPGTSTN_VAYWGRQQYY	1	0.00305824	0.153496
NISGRLF_LVATISGGTTTY_ADYGPSYHYSSIFS	1	0.00305824	0.153499
NISGRLG_FVAAISLGSSTN_AAYYDRERADPHFV	1	0.00305824	0.153502
NISGRLQ_LVAAIDLGATSTN_ATRTAWVYYDDAFY	1	0.00305824	0.153506
NISGRLY_FVAGITDGGSTN_AYFRAIPEHP	1	0.00305824	0.153509
NISGRL_FVASIGWGASTN_VWSADDFPKGSAGLT	1	0.00305824	0.153512
NISGRNS_LVATIGPGTSTY_AGYSRTGRYN	1	0.00305824	0.153515
NISGRNV_LLVTVLLP_GPC	1	0.00305824	0.153518
NISGRPG_FVASISDGGNTN_VRTFYTETSGFYYN	1	0.00305824	0.153521
NISGRPI_FVATINAGSTTY_AFSYAYYWYY	1	0.00305824	0.153524
NISGIDY_LVAGITYGSSTN_AAVRSLDLHG	1	0.00305824	0.153527
NISGRPV_FVAAIAYGSITN_AFRYYFRRLLYAFWY	1	0.00305824	0.15353
NISGRPW_LVAAIDYGTNTN_AHPRGFDGLG	1	0.00305824	0.153533
NISGRPYE_FVAGINFGTITY_AYNYSSKYLGYNLD	1	0.00305824	0.153536
NISGRPY_FVAGISDGAITY_VPAYVSYSYSDYYT	1	0.00305824	0.153539
NISGPDF_LVAGIGYGTSTN_VDYTYTPWHV	1	0.00305824	0.153542
NISGPDF_FVATIAVGTITY_APESDDRAFG	1	0.00305824	0.153545
NISGGQG_FVAAINVGGITN_AGYPSWVDEYRYA	1	0.00305824	0.153548
NISGIGG_LVASIAYGANTY_VSNLWDYWLT	1	0.00305824	0.153551
NISGHYI_FVAGIDTGTNTY_ASAVGGYSYT	1	0.00305824	0.153554
NISGHYT_FVASIARGTNTN_VKDRSRVDFY	1	0.00305824	0.153558
NISGIDG_LVASISTGATNQ_VYGVGIVVTYV	1	0.00305824	0.153561
NISGIDK_LVASIGPGANTN_AYSAVLHRYLHVYQ	1	0.00305824	0.153564
NISGIDS_FVAGITVGTITN_VYYDTTYGADVILQ	1	0.00305824	0.153567
NISGRPW_FVAGIDLGANTN_VHDYDVLTLR	1	0.00305824	0.15357
NISGRKK_FVATISVGTITN_DCLHCSSS	1	0.00305824	0.153573
NISGHQL_LVAGINTGSNTY_ARGEHDDEHA	1	0.00305824	0.153576
NISGHQY_FVAGISSGGITN_VWQSRSVGM	1	0.00305824	0.153579
NISGKRA_FVATINYGAITY_AYEQSVGSGASHYR	1	0.00305824	0.153582
NISGKRD_FVATIGDGSNTY_VADFT	1	0.00305824	0.153585
NISGKRD_FVATIGDGSNTY_VSDFT	1	0.00305824	0.153588
NISGKRD_RCHY*YRC*YQ_VTKELFPCSAVLPC	1	0.00305824	0.153591
NISGKRH_FVAGITRGSTTN_AQRYRWAFDTASYT	1	0.00305824	0.153594
NISGIYY_FVAAITVGGITY_VDTQWDYYYT	1	0.00305824	0.153597
NISGIYV_LVATIADGGSTY_VDYASYRPYD	1	0.00305824	0.1536
NISGIYQ_FVATIGDGTTTY_ARSTIPSLPC	1	0.00305824	0.153603
NISGIYN_LVAGIDYGASTN_AYYYYSTVYT	1	0.00305824	0.153606
NISGIQS_FVASIASGSSTY_ATSVAPYKLS	1	0.00305824	0.153609
NISGIRE_LVAAITRGSSTN_VGVSAGSTTIRDFV	1	0.00305824	0.153613
NISGIRF_FVAAISIGGTTN_AELPSGSDYY	1	0.00305824	0.153616
NISGKQT_LVAAISEGGTTN_VSKPGVWVLY	1	0.00305824	0.153619
NISGIRY_LVAAITNGASTN_VFAIKALYFC	1	0.00305824	0.153622
NISGISY_FVAAINNGTITN_VEWVIYVHD	1	0.00305824	0.153625
NISGISY_FVATINSGASTN_VDSDTFVYTYYSLG	1	0.00305824	0.153628
NISGIS_LVAAISLGSSTN_AQVNAAGEHA	1	0.00305824	0.153631
NISGITD_FVASINQGSTTN_VSVWTYRRNTLTL	1	0.00305824	0.153634
NISGITD_LVATISYGGITY_VGGIQLFAGGASI	1	0.00305824	0.153637
NISGITL_LVATIGAGST_VYLPTARNIYDDLHT	1	0.00305824	0.15364
NISGIVD_LVASIDAGASTN_AYGVPIGYDSGDFR	1	0.00305824	0.153643
NISGIVS_LVAGISYGATTY_ASYVSLSIYR	1	0.00305824	0.153646
NISGIVT_FVATITDGGSTN_VVSEDDAYGFY	1	0.00305824	0.153649
NISGIWN_LVASIGVGAITN_ARFTAVLSDSSHA	1	0.00305824	0.153652
NISGIWY_FVAGIADGGSTN_AYSDYWYNYYFDDRY	1	0.00305824	0.153655
NISGIYE_FVAGIDKGAITN_VLHNYGDNFV	1	0.00305824	0.153658
NISGIR_LVASIDVGGSTN_VYQFYDGYQQLGHY	1	0.00305824	0.153661
NISGHVY_FVAAIDVGASTY_VTVDSDFTDPIQDHT	1	0.00305824	0.153665
NISGKPG_LVATIGYGTIT_VDPYYRVSLE	1	0.00305824	0.153668
NISGKNY_LVAPISDGGTTN_ARRSAYRQWLSRYI	1	0.00305824	0.153671
NISGHQY_FVATIAEGAITN_ASHTYGRYRLGVHA	1	0.00305824	0.153674
NISGHRL_FVAAIGSGANTN_AYDYYYSLDRDTFG	1	0.00305824	0.153677
NISGHSQ_LVAGIGPGTITY_AYDVSSYYFTYVLV	1	0.00305824	0.15368
NISGHST_FVAAIAGGAITY_VSVYYDYFLN	1	0.00305824	0.153683
NISGHTD_FVAGIAGGAITN_VGPDVDGRYLYTLY	1	0.00305824	0.153686
NISGHTI_LVAAIARGTTN_VSYAVYISHG	1	0.00305824	0.153689
NISGHTY_LVASIDYGTNTN_VYGGPDGGLPAGFL	1	0.00305824	0.153692
NISGHVG_LVATIATGSSTN_VESYWQVNSAPKHA	1	0.00305824	0.153695
NISGHVL_FVAAIGYGGSTN_VSYRILSLI	1	0.00305824	0.153698
NISGIPD_FVAGIATGATTY_AESYSAEWRLRDHS	1	0.00305824	0.153701
NISGIPL_FVAAIGDGAITN_VVDAYYSLNAFYLY	1	0.00305824	0.153704
NISGIPL_FVAGIDSGGSTN_AYLDEQVYLVAIFY	1	0.00305824	0.153707
NISGKNY_LVATISDGGTTN_ARRSAYRQWLSRYI	1	0.00305824	0.15371
NISGKHG_LVATITYGGTTN_ALDDAVVLYVATYY	1	0.00305824	0.153713
NISGIY_LVAGISDGTSTY_VDDSSRLNL	1	0.00305824	0.153717
NISGIY_LVASITLVVLP_VDLYLELAHW	1	0.00305824	0.15372
NISGKDR_FVATIAVVVP_VSFYSPLVHV	1	0.00305824	0.153723
NISGKDV_FVASIASWY*YL_VFDEYSPSFL	1	0.00305824	0.153726
NISGKDV_LVAAINPGGNTY_ASGRYYSRHA	1	0.00305824	0.153729
NISGKFI_FVASIALGGSTN_VIDWSWDSYY	1	0.00305824	0.153732
NISGKGD_LVASINYGSSTN_VDTYDPRSHV	1	0.00305824	0.153735
NISGKGG_FVASIASVLVP_VYPSWLDYFF	1	0.00305824	0.153738
NISGKGI_FVAAISDGAITY_AWRIRQVHLC	1	0.00305824	0.153741
NISGKHY_FVATIGYGASTY_VVDLFRGYFY	1	0.00305824	0.153744
NISGIPP_LVATIANGAITN_VPTTNIPDVNFYHG	1	0.00305824	0.153747
NISGKIP_LVAGITYGATTN_ARRSYVYVPQPGLK	1	0.00305824	0.15375
NISGIYY_FVATIGDGGTTN_VTGVAKEGLT	1	0.00305824	0.153753
NISGRIS_FVAGIGVGTSTN_VPWGGNYGYT	1	0.00305824	0.153756
NISGRIR_FVAGISRVLLP_VLYEHTTDVWTSYS	1	0.00305824	0.153759
NISGRIH_LVASINYGASTN_AFPEHQQYFG	1	0.00305824	0.153762
NISGSDR_LVASIASGASTY_VEAFGPTWYA	1	0.00305824	0.153765
NISGSDS_LVAAIGPGASTN_VYGTGWYSDGYSLW	1	0.00305824	0.153769
NISGSDT_LVAAIAYGTNTN_VYTKAKDYYY	1	0.00305824	0.153772
NISGSDT_LVAAIGEGSTTY_VGTWLAWANDYPLY	1	0.00305824	0.153775
NISGSDV_FVAAIAGGTSTY_ADRVATSDYG	1	0.00305824	0.153778
NISGSDV_FVAGISAGSSTY_VNGYDEYGPYALYD	1	0.00305824	0.153781
NISGRTL_LVATIAEGGTTN_VWERGRQADKRDLY	1	0.00305824	0.153784
NISGRTG_LVASISSGASTN_VTTDVTVTM	1	0.00305824	0.153787
NISGRTD_LVASIDDGGNTN_VFQSVLVTVLLTNL	1	0.00305824	0.15379
NISGRGA_LVAAIDTGTTTY_AGDHYVFERDVNHD	1	0.00305824	0.153793
NISGRED_LVASISLGANTY_APAEPFYRYY	1	0.00305824	0.153796
NISGRER_LVAAIALGTITY_VSQNGEVLLT	1	0.00305824	0.153799
NISGSDP_FVASINYGGSTN_AI	1	0.00305824	0.153802
NISGREY_FFAAITIGATTT_VVDRIYDALD	1	0.00305824	0.153805
NISGRFD_FVAGINNGTNTY_ADHIVGDVLY	1	0.00305824	0.153808
NISGRFG_FVAGIDGGGNTY_VYAY*LTCF	1	0.00305824	0.153811
NISGRFI_LVAGINAGGTTY_VTDYYYGSFG	1	0.00305824	0.153814
NISGRFT_LVATIISVVIP_VQNRPDTFYAGSL	1	0.00305824	0.153817
NISGRFV_FVATINYGTSTY_ADRSHDYSHP	1	0.00305824	0.153821
NISGRGA_LVAAIDTGTTNY_AGDHYVFERDVNHD	1	0.00305824	0.153824
NISGRGG_FVAAISVGGNTY_AYYYHSSFHY	1	0.00305824	0.153827
NISGRHD_FVASIDYGASTN_VTYEGVRILT	1	0.00305824	0.15383
NISGRGL_FVAAIGYGTNTY_ATHATGYTDYSAYL	1	0.00305824	0.153833
NISGRGN_LVASINYGGNTN_VSNDGLIEGPGLYQ	1	0.00305824	0.153836
NISGRGT_FVASIAGGGNTN_VAPGVYDAHLYYHT	1	0.00305824	0.153839
NISGRGV_FVAGITAGTTN_VRYPADGLFI	1	0.00305824	0.153842
NISGREY_FVAAITIGATTN_VVDRIYDALD	1	0.00305824	0.153845
NISGRGY_FFATINYGSTTN_VSPYHYYLHV	1	0.00305824	0.153848
NISGSDL_LVATISTGASTN_VPYAGESVTLLSI	1	0.00305824	0.153851
NISGSDL_FVAGIDNGGNTN_VPPYLLAYNDWRLE	1	0.00305824	0.153854
NISGRYY_LVAAIGTGSTTN_AYYADRAPKHLTYP	1	0.00305824	0.153857
NISGSF_FVASITTGGTTN_VSLGAVYTLN	1	0.00305824	0.15386
NISGSGA_FVASIAHGGTTN_ALTLPLYYHP	1	0.00305824	0.153863
NISGSGD_FVAAIDDGTTTY_VVSWAQAIYY	1	0.00305824	0.153866
NISGSGD_FVAGIDSGATTY_VLHDGEPVWYVAHA	1	0.00305824	0.153869
NISGSGD_FVATITPGANTN_VYSWADSSRRDRLS	1	0.00305824	0.153873
NISGSGE_FVAGIADGGITY_ATDVWTPSTLA	1	0.00305824	0.153876
NISGSGE_FVAGIAYGTNTN_VAESSGYQLAINYP	1	0.00305824	0.153879
NISGSGI_FVSSIDPGGITS_VFCTLM	1	0.00305824	0.153882
NISGSGI_LVATITDGGITY_VYWTSGWYSLLLM	1	0.00305824	0.153885
NISGSGK_FVASISQGGNTY_VRVIDDYLY	1	0.00305824	0.153888
NISGSDY_FVATITAGTSTN_VGDDDTTWENDDYY	1	0.00305824	0.153891
NISGSDL_FVAGIDSGGITY_ARKGQTPDIDEYHD	1	0.00305824	0.153894
NISGSDY_FVAAWWWYYYL_VAGSPDTLRRTPF	1	0.00305824	0.153897
NISGSDV_LVASIDEGAITN_VWESFEIHVINYLP	1	0.00305824	0.1539
NISGRYY_LVATIDTGGST_AYAVRAPGLD	1	0.00305824	0.153903
NISGR_LVATIGQGSITN_VELHNVSDAQYVYY	1	0.00305824	0.153906
NISGSAA_FVAGIDGVASTN_AYAYGTYYTYGTPD	1	0.00305824	0.153909
NISGSAE_FVAGIRTVVIP_VQSQPFTSCVLVI	1	0.00305824	0.153912
NISGSAE_FVASINDGSTTY_VPYLLLRSAC	1	0.00305824	0.153915
NISGSAG_FVASISAGSNTN_VPYHYTWDHS	1	0.00305824	0.153918
NISGSAL_LVASITIGGSTN_ADVASGTSI	1	0.00305824	0.153921
NISGSAY_FVATISYGSTTN_VSDYNFDHYI	1	0.00305824	0.153924
NISGSDA_LVAAISYGGTTN_ADSLRAFWYGEFYY	1	0.00305824	0.153928
NISGSDF_FVASIDRGTSTN_VKTI	1	0.00305824	0.153931
NISGSDG_FVAAITYGTTTN_VWILAHDDWTPTLA	1	0.00305824	0.153934
NISGSDW_LVAAIAYGGTTN_VAYERYRDFD	1	0.00305824	0.153937
NISGRGY_FVAAITLGGNTY_G*QILRLLPY	1	0.00305824	0.15394
NISGRGY_FVATIDDGSTTN_ANDPTYSTI	1	0.00305824	0.153943
NISGRGY_LVAAIAYGGNTN_VVTSNILSF	1	0.00305824	0.153946
NISGRRD_FVAAIAYGSYYQ_VPDAGISAAGWTYP	1	0.00305824	0.153949
NISGRRE_LVASIAEGGNTN_VVEWIEGTAGSYHL	1	0.00305824	0.153952
NISGRRG_FVATIANGSITY_VGAYWPNWHH	1	0.00305824	0.153955
NISGRRK_FVAGINFGTTTN_AEGWLYSDWVTGYL	1	0.00305824	0.153958
NISGRRQ_FVAAINAGSNTN_VRKWQPADRG	1	0.00305824	0.153961
NISGRRR_FVATITLGSSTN_AYYVNYQYYL	1	0.00305824	0.153964
NISGRRS_LVATITLGANTI_VSPTKPWAFR	1	0.00305824	0.153967
NISGRRS_LVATITLGANTN_VSPTKPWAFS	1	0.00305824	0.15397
NISGRRT_FVVSINDGGTTY_ADYDVTHRYG	1	0.00305824	0.153973
NISGRRW_FVATIARGGTTY_VPYDTLDVLD	1	0.00305824	0.153976
NISGRRY_LVAAITLGGITN_VYPGGYVRFA	1	0.00305824	0.15398
NISGRID_FVASIGSGSNTN_AEWRLATGYYYLFF	1	0.00305824	0.153983
NISGRRY_FVASISKGANTY_VYPAYRGGHR	1	0.00305824	0.153986
NISGRRY_LVASIDGGGITY_AQYADYHRYLTPHA	1	0.00305824	0.153989
NISGRRY_LVATIGPGVVP_APDSTVDYVASLYP	1	0.00305824	0.153992
NISGRR_LVASIAGGGITY_VFGIDVWGYQ	1	0.00305824	0.153995
NISGRSA_FVATIAWGGITN_VSGLRAGTYD	1	0.00305824	0.153998
NISGRSG_LVASISSGANTN_ANDRDYYAHR	1	0.00305824	0.154001
NISGRSN_LVAAINYGANTN_AYRDTVIRFY	1	0.00305824	0.154004
NISGRSY_LVAGIAWGAITY_VADVGLKALT	1	0.00305824	0.154007
NISGRSY_LVASIATGGITN_ALYYVNRAPRNYHG	1	0.00305824	0.15401
NISGRSY_LVASIGIGATTN_AGYWARNEKQLFLY	1	0.00305824	0.154013
NISGRRA_LVAAIAYGGSTY_ADSRGDSSADWLHY	1	0.00305824	0.154016
NISGRQY_FVAGINYGATTN_AGSDTYVRLVSTFP	1	0.00305824	0.154019
NISGRQK_LVATITYGGTTY_ARNRPYTNR*LHY	1	0.00305824	0.154022
NISGRQD_FVATISDGTSTN_AAGFGTDLYD	1	0.00305824	0.154025
NISGRRY_LVASIDYGTSTN_ARYGQTYYFY	1	0.00305824	0.154028
NISGRTD_FVAAIAPGSNTN_VTQGWCC*S*PAS	1	0.00305824	0.154032
NISGRID_FVASIDAGGNTN_VYALYYTWHL	1	0.00305824	0.154035
NISGRGY_LVATIGRGANTN_VIGFEYRDHG	1	0.00305824	0.154038
NISGRGY_LVASINYGSITN_VDSLLLSLF	1	0.00305824	0.154041
NISGRGY_LVASINYGSITT_VDSLLLSLF	1	0.00305824	0.154044
NISGRD_LVAGIANGGSTY_AILKQSYNNRYYFN	1	0.00305824	0.154047
NISGRDY_FVATINDGGTTY_VGAYYPSFHP	1	0.00305824	0.15405
NISGRDY_FVATIAVGSNTY_AIIGNAYLLP	1	0.00305824	0.154053
NISGRDY_FVAGIGDGSTTY_VYDQYDYNYGYPLN	1	0.00305824	0.154056
NISGQYY_FVAAISSGSSTY_ADAYSSYPTAAAYA	1	0.00305824	0.154059
NISGQYY_LVATINGGTNTN_VGVTYTTGFY	1	0.00305824	0.154062
NISGRAA_LVASIAPGTTTN_VVPYDNVTHL	1	0.00305824	0.154065
NISGRAF_FVPVLLGVLVP_AQEYPRDRH	1	0.00305824	0.154068
NISGRAL_FVAGITAGGTTN_AGPVVRVDYY	1	0.00305824	0.154071
NISGRAN_LVASIARGTNTY_ARDAFYPLGYDDYS	1	0.00305824	0.154074
NISGRAR_FVATIAPGGITY_AGSTRDTRFG	1	0.00305824	0.154077
NISGRAR_FVATIGPGGITY_AGSTRDTRFG	1	0.00305824	0.15408
NISGRAT_LVAGIGGGSNTN_VYVTQAYRHY	1	0.00305824	0.154084
NISGRAV_FVAAIDYGGITY_AAANTGGTYD	1	0.00305824	0.154087
NISGRAV_FVASIAIGATTY_VAPSASYRHY	1	0.00305824	0.15409
NISGRAW_FVCRY*SGY*YQ_VGDRKFEVGTGAFY	1	0.00305824	0.154093
NISGRAY_FVASINYGTSTN_AYGARILSFQ	1	0.00305824	0.154096
NISGRDD_FVATIDDGSITY_VYQGSDRVYS	1	0.00305824	0.154099
NISGRDD_LVAAITDGATTN_VVDPYPVYLY	1	0.00305824	0.154102
NISGRDD_LVAGIDSGANTN_AYYPLLYTTTPGYP	1	0.00305824	0.154105
NISGRDF_FVASIADGANTY_AQVDRLYPYD	1	0.00305824	0.154108
NISGRDG_LVASIGYGSITY_ASSSDDPYLY	1	0.00305824	0.154111
NISGRDP_FVAGINDGANTN_VGFSL	1	0.00305824	0.154114
NISGRDY_FVAAINYGATTN_VVLLKTWLYATYLD	1	0.00305824	0.154117
NISGRDY_FVAAISAGANTY_AADVSVQSHP	1	0.00305824	0.15412
NISGIYG_LVAGINAGSNTN_VLSRDARNVTDRHY	1	0.00305824	0.154123
NISGSF_FVASIGIGSTTN_VRDYGRTWHD	1	0.00305824	0.154126
NISGIYG_LVATIGQGTITY_ATAYEDVKLA	1	0.00305824	0.154129
NISGIYL_FVASIGTGANTN_AVSFLGLGFS	1	0.00305824	0.154132
NISGLWY_FVASITLGSNTN_AVSFTNDYLV	1	0.00305824	0.154136
NISGLYA_LVATISFGGTTY_AYGDSGYTYG	1	0.00305824	0.154139
NISGLYD_FVAGIAWGGITN_ALQDSQTYYY	1	0.00305824	0.154142
NISGNDS_FVASITGGAITY_VSFRTRVLTRFRI	1	0.00305824	0.154145
NISGNDV_FVATIGPGGNTY_AIGGQASSLG	1	0.00305824	0.154148
NISGNFD_LVATISSGTNTN_AHSGYEYRVDYDHD	1	0.00305824	0.154151
NISGNYY_FVAAINDGATTN_VSSITPTSSAITYA	1	0.00305824	0.154154
NISGNVI_FVATINYGATTY_VDSGDQYQFA	1	0.00305824	0.154157
NISGNVQ_LVATITAGATTY_ATYRLKLDFP	1	0.00305824	0.15416
NISGNVW_FVATINNGATTN_ALLLTLCSI	1	0.00305824	0.154163
NISGNVY_FVAGIANGGNTN_VGAPSLKYSSDFYH	1	0.00305824	0.154166
NISGNWE_FVASINSGGSTY_ADTLWYWGWYRFLD	1	0.00305824	0.154169
NISGLWY_FVASITLGSNTN_AVSFTNDCLV	1	0.00305824	0.154172
NISGNWY_LVAAIGWGGITN_ASFVDDPVLG	1	0.00305824	0.154175
NISGNYP_LVAGIDYGTNTY_ANWFYVDAIYWRHL	1	0.00305824	0.154178
NISGNYS_LVAGIGYGANTY_VWWKDSGGTVVVM	1	0.00305824	0.154181
NISGNYW_LVAGIGQGTTTN_AYPTEKYLEYARYD	1	0.00305824	0.154184
NISGNYY_FVAGIAGGTITN_VGDEDLSSYGSYHR	1	0.00305824	0.154188
NISGNFG_FVAAIGAGGITN_AWRWDLEAHS	1	0.00305824	0.154191
NISGNY_FVAGIGLGTTTN_VYAQYYIVLH	1	0.00305824	0.154194
NISGPAA_FVAGISYGASTN_VGDDGIGTYLAYHD	1	0.00305824	0.154197
NISGPAD_LVASINYGTNTN_GYRSL	1	0.00305824	0.1542
NISGPAG_FVATIAGGSNTN_VDDRYYAGHH	1	0.00305824	0.154203
NISGPAN_LVATIGFGSTTN_AGGYTRRYFY	1	0.00305824	0.154206
NISGPAQ_FVATISNGGSTN_AYTVCLTVF	1	0.00305824	0.154209
NISGPAS_FVAAIADGTSTN_AQLDAAYPTPYVYA	1	0.00305824	0.154212
NISGNYD_FVAAIDRGGITY_ATPYGRYSIYPAYP	1	0.00305824	0.154215
NISGPAY_FVAAIAYGATTY_VYGYYELFYVTDFI	1	0.00305824	0.154218
NISGLWW_LVAAIDSGTTTY_AASAVRWWYYFYFV	1	0.00305824	0.154221
NISGLWE_FVASINYGATTN_VPDRRIAGVHYYFV	1	0.00305824	0.154224
NISGNAL_LVAGIAEGTNTY_AYSYLPPSPKDDF	1	0.00305824	0.154227
NISGNAS_LVASIATGSSTN_VLYRAYLIAFARFR	1	0.00305824	0.15423
NISGNDA_FVASISGATTY_VSGTEYGGYM	1	0.00305824	0.154233
NISGNDA_LVAAIGGGATTY_VLYYYLADHD	1	0.00305824	0.154236
NISGNDD_FVASIASGSTTY_VYAVTQAGSPTDYD	1	0.00305824	0.154239
NISGNDD_FVATIGKGANTN_VSEGVYSDFP	1	0.00305824	0.154243
NISGNDG_FVATIAYGGTTY_VGEDYHDDLL	1	0.00305824	0.154246
NISGLYH_LVAGIDDGASTN_ANAHYPSRQRSGI	1	0.00305824	0.154249
NISGLYG_FVATISYGSITN_VVDTFTARRHAYG	1	0.00305824	0.154252
NISGKTD_LVATITDGGITY_VVHTRSWSDYSDLF	1	0.00305824	0.154255
NISGLVR_FVAALIVVVLP_ALEFQIRLPL	1	0.00305824	0.154258
NISGLTT_FVAAISSVLIP_APIPGTCSVY	1	0.00305824	0.154261
NISGLWI_FVASIAIGTITN_AVWTRATLEQRYLS	1	0.00305824	0.154264
NISGLTY_FVASINYGSTTN_VGYNTPQWESYRLG	1	0.00305824	0.154267
NISGLTY_LVASIGYGTTTN_VYYSYYGYVGTVHT	1	0.00305824	0.15427
NISGLVD_FVAAISNGAITN_AQYGSGCGL	1	0.00305824	0.154273
NISGLVG_FVASIGTGATTY_ADKGRNDDFT	1	0.00305824	0.154276
NISGLVG_FVASIGTGTTTY_ADKGRNDDFT	1	0.00305824	0.154279
NISGLVG_LVASIDDGSSTN_ALTRCRTRF	1	0.00305824	0.154282
NISGLVH_FVAAIGVGSSTY_VYAGVVGDYAYQLI	1	0.00305824	0.154285
NISGLVK_FVAAIDAGTTTN_VGVYYNQQHD	1	0.00305824	0.154288
NISGLVT_FVAGIAYGGSTY_APYVFYNGNIYDHG	1	0.00305824	0.154291
NISGLYD_LVAGISDGSSTY_ALFYDYERSVTI	1	0.00305824	0.154295
NISGLVY_FVAGIDIGGNTN_APYDHNGDLH	1	0.00305824	0.154298
NISGLVY_LVAGINSGSNTN_VQYDPSYYKDDLLP	1	0.00305824	0.154301
NISGLWD_FVATIGQGSITN_VSYSWVIPS	1	0.00305824	0.154304
NISGLTY_FVATIDFGSNTN_AGHLGGRPFW	1	0.00305824	0.154307
NISGLYY_LVAAISTGTSTY_VGGPEYVAFPYDYG	1	0.00305824	0.15431
NISGPA_LVAGITSVLLP_AYVWVTSTI	1	0.00305824	0.154313
NISGNT_FVASIGGGSITY_VRWRVADYARYTHS	1	0.00305824	0.154316
NISGLDT_FVATIATGTITN_ASQGADPSLEAYLN	1	0.00305824	0.154319
NISGLDV_FVAGIDVGGTTY_VYSVLVTNI	1	0.00305824	0.154322
NISGLDV_LVAGINAGGITN_AIRVIEWSGNDFHI	1	0.00305824	0.154325
NISGLDV_LVASIAGGGNTY_VDAVTAGRTVDAHL	1	0.00305824	0.154328
NISGLDY_FVAAINTGGITN_VAYTPRYTAVNYRFA	1	0.00305824	0.154331
NISGLDY_FVAAISVGSTTN_VPYLYIVWATPRYP	1	0.00305824	0.154334
NISGLDY_LVAAITPGSTTN_AAPFYVYIHG	1	0.00305824	0.154337
NISGLDY_LVASINGGGITN_VAAPPTSVHR	1	0.00305824	0.15434
NISGLFG_FVAAIGPGATTN_VVDDTSIVRLLYQ	1	0.00305824	0.154343
NISGLHD_FVATITLGSTTN_VGITGYDILT	1	0.00305824	0.154347
NISGLFQ_FVAAINRGASTY_VLI	1	0.00305824	0.15435
NISGLGA_FVATIGGGGSTN_VRYGKYNDYT	1	0.00305824	0.154353
NISGLDS_FVAGIDYGSSTY_VDDLGVGTFV	1	0.00305824	0.154356
NISGLGD_FVAAIDSGTNTN_AEPVVRPSSYIRHR	1	0.00305824	0.154359
NISGLGD_LVASIADGGTTN_VRRAPSGPYF	1	0.00305824	0.154362
NISGLGE_FVASITDGGTTN_VTYYKHWRLV	1	0.00305824	0.154365
NISGLGI_FVASIADGGSTY_AGQYLRSYHEGGHY	1	0.00305824	0.154368
NISGLGL_FVATITGGANTY_VDEVGLLGYY	1	0.00305824	0.154371
NISGLGP_LVAGIDLGTSTY_AWLYLQPVARAGLY	1	0.00305824	0.154374
NISGLGV_LVAAIDDGSNTN_VRKFYLAGDSYDYT	1	0.00305824	0.154377
NISGLDN_FVAAIALGSITY_VNAISQDVLW	1	0.00305824	0.15438
NISGLDN_FVAAIALGNITY_VNAISQDVLW	1	0.00305824	0.154383
NISGLDG_LVAGIGTGGTTY_ATYRPYIWFT	1	0.00305824	0.154386
NISGLDG_FVAGINNGANTN_APFKPYSTFG	1	0.00305824	0.154389
NISGKTY_LVAAIGAGSSTY_ALVTTVRTI	1	0.00305824	0.154392
NISGKTY_LVAGIANGGSTY_AYQHYALNDSWTHV	1	0.00305824	0.154395
NISGLGD_LVAGITYGSITY_VYSAYYYFW	1	0.00305824	0.154399
NISGPC_FFAGIAAGTSTN_AGWYPYDTLG	1	0.00305824	0.154402
NISGLDR_FVASIDDGTTTN_AISSPYYSHV	1	0.00305824	0.154405
NISGLTI_LVATITYGGTTY_AYDQSRSYEYPTLD	1	0.00305824	0.154408
NISGNTY_LVASINSGGNTN_ALDYSWANSYETHS	1	0.00305824	0.154411
NISGNTY_FVASISAGTSSN_VGYTGDYYFE	1	0.00305824	0.154414
NISGNTE_FVAGISDGTSTY_VYDYASTLLLTNF	1	0.00305824	0.154417
NISGNGF_FVAAISYGTSTN_VVTTTVI	1	0.00305824	0.15442
NISGNGY_FVAAIDFGANTN_AYVAGSRATFSTLF	1	0.00305824	0.154423
NISGNGY_FVASIGFGGITY_VWKPEYAATRTNGHW	1	0.00305824	0.154426
NISGNGY_FVASISGGTITY_VRPSLKYHTDYDHT	1	0.00305824	0.154429
NISGNLA_LVAGIDQGGITY_DGSTSWSTGRYGYYHY	1	0.00305824	0.154432
NISGNLD_FVASIAVGSITY_AWYDWFGIFYIPHD	1	0.00305824	0.154435
NISGNLF_LVAAINLGGNTN_VGDDDHD	1	0.00305824	0.154438
NISGNLT_LVATITPGGITN_AGSVTLKKTTSCL	1	0.00305824	0.154441
NISGNNS_LVASINAGGTTY_AWRLFQYRQSIYHT	1	0.00305824	0.154444
NISGLEE_FVAGIASGGITN_VIPENDSKLP	1	0.00305824	0.154447
NISGNPY_LVASITAGTTTY_VDGRYRASRAEAFR	1	0.00305824	0.154451
NISGNQS_FVASITYGGITN_ANTQSATRWIYEFV	1	0.00305824	0.154454
NISGNQTQ_FVATIADGASTN_AGAASTGGHS	1	0.00305824	0.154457
NISGNRY_LVAGITTGGSTN_VYRRTGTALY	1	0.00305824	0.15446
NISGNSA_FVASIGLGSITY_AADAPVTLYWVTHW	1	0.00305824	0.154463
NISGNSL_FVATIGSWC*YQ_AGPYYSVVHF	1	0.00305824	0.154466
NISGNSV_LVAAISYGSTTN_VASGPENAFN	1	0.00305824	0.154469
NISGNSY_LVAAIASGAITN_VDQDASSTYG	1	0.00305824	0.154472
NISGNS_LVAAIAHGGNTY_VVAYRKPASTTTI	1	0.00305824	0.154475
NISGNTD_LVAGISWGSNTN_VYTYDARYHS	1	0.00305824	0.154478
NISGNTE_FVAAINDGTITN_ARTNYHPILH	1	0.00305824	0.154481
NISGLTS_LVALVVLP_VVQSYTSQHV	1	0.00305824	0.154484
NISGLTS_LVAGISYGGTTN_VESGDYMPYVASI	1	0.00305824	0.154487
NISGNPY_LVATITFGGTTN_VDDYARPVTVTLI	1	0.00305824	0.15449
NISGLYY_LVAAISDGASTY_VEARIAERGLPDLY	1	0.00305824	0.154493
NISGLYY_LVAAINWGSNTN_VPIGNDYLDYY	1	0.00305824	0.154496
NISGLYG_LVAAIDEGTNTN_RLE	1	0.00305824	0.154499
NISGGQQ_FVAAITYGANTY_GSLLSVRRRWLAAF	1	0.00305824	0.154503
NISGGQY_FVASIAVGANTN_AGPDDLLGHT	1	0.00305824	0.154506
NISGGRD_FVATIDDGATTN_VEGYIDIWLYRYHS	1	0.00305824	0.154509
NISGGRG_FVAAISVGTSTN_AIDDPWGGPEADFW	1	0.00305824	0.154512
NISGGRL_LVAGIAQGGSTY_AGIPRDTTYL	1	0.00305824	0.154515
NISGGRN_LVAAISSGGTTY_VERGDYGYLD	1	0.00305824	0.154518
NISGGRN_LVATIDYGANTN_AVSQIDTPGNYLLP	1	0.00305824	0.154521
NISGGRN_LVATINGGTITN_VDWSPYYKFS	1	0.00305824	0.154524
NISGGRP_FVAGIDDGKYL_VTRVTTLI	1	0.00305824	0.154527
NISGGRV_FVATIDAGANTN_VSYAYGSFSLRFF	1	0.00305824	0.15453
NISGGRY_FVASINVGGSTY_AGDDPGYQSVGTYY	1	0.00305824	0.154533
NISGGRY_LVAGINVGGTTY_VTTERDYIYT	1	0.00305824	0.154536
NISGGTQ_FVATINDGGSTY_VSSPGAYFGASTLP	1	0.00305824	0.154539
NISGGSE_FVAGIDEGTNTY_VEPSIHPDFS	1	0.00305824	0.154542
NISGGSP_LVAAISFGSNTN_VVDTISTVLY	1	0.00305824	0.154545
NISGGSY_FVAAINFGAITN_ARIDYKDYLG	1	0.00305824	0.154548
NISGGTA_LVATIDDGTTTN_VIYYYFWKYSVTI	1	0.00305824	0.154551
NISGGTA_LVATIGIGGITN_VRRDGTYWRQYYHY	1	0.00305824	0.154554
NISGGTE_LVASITLGSSTY_AYPRDDYLYY	1	0.00305824	0.154558
NISGGTG_LVASISPGAITY_VNSLLYYSTVAGHT	1	0.00305824	0.154561
NISGGTN_FVASITKGSNTY_AVDIRQNFLTSYFP	1	0.00305824	0.154564
NISGGWT_FVASISIGATTY_ASLDVSLYTQPNLH	1	0.00305824	0.154567
NISGGWY_FVASIDDGTNTY_AYSYVLVDLVWYHD	1	0.00305824	0.15457
NISGHDT_FVALVLVVIP_ADIFISYPGEWYHA	1	0.00305824	0.154573
NISGGYY_LVATIAAGTITY_AGSTGVCVSVTRTVIVI	1	0.00305824	0.154576
NISGGYS_FVATISAGSITN_AAFDYYSLFA	1	0.00305824	0.154579
NISGGSE_LVATISSGTSTN_VISYNTIYTGERYS	1	0.00305824	0.154582
NISGGYS_FVATITIGSTTY_VRDYTYLVPSYVFH	1	0.00305824	0.154585
NISGGTT_FVATIAYGATTN_ANEVYVSRYAYTHD	1	0.00305824	0.154588
NISGGTY_FVAAISWGGSTY_VGLRWYTNFNYVAFR	1	0.00305824	0.154591
NISGHFG_LVAGIGPGTITY_VRYSQYQTVGPYYALD	1	0.00305824	0.154594
NISGHEY_FVAAIGYGGITN_VYAVPASLLL	1	0.00305824	0.154597
NISGHDY_FVAGITPGTNTY_AEYDQRAGYW	1	0.00305824	0.1546
NISGGVT_FVAGIAYGTNTN_AAVHTSDNLT	1	0.00305824	0.154603
NISGGTY_LVAAIGWGGITN_VYGWYKRYFV	1	0.00305824	0.154606
NISGGTY_LVAGIDLGSSTN_VWRGGDVAYFAQFS	1	0.00305824	0.15461
NISGGT_LVASIDYGTTTN_AYLDDRARFQ	1	0.00305824	0.154613
NISGGVF_LVATIARGGTNQ_APLPDKSAHP	1	0.00305824	0.154616
NISGGVF_LVATISYGATTN_VVSGYSYLRSGSSS	1	0.00305824	0.154619
NISGGVG_FVASINRGGTTY_AYLDLLRTFF	1	0.00305824	0.154622
NISGGVI_FVAGITLGTTTY_ATETSDNDYV	1	0.00305824	0.154625
NISGGVI_LVAAISTGTTTN_VDRPVRVRGYPGFQ	1	0.00305824	0.154628
NISGGTV_FVAAITYGSSTY_VTYVDDESSSSYHH	1	0.00305824	0.154631
NISGGVP_LVAAIAHGSTTN_AYIPLAGGFL	1	0.00305824	0.154634
NISGGVT_LVAAIGAGGNTN_VDKQSPGSLV	1	0.00305824	0.154637
NISGGWT_FVATITIGSIPN_VYVVKVWAYY	1	0.00305824	0.15464
NISGGVY_FVAAIGGGTSTN_ARVTNATDLY	1	0.00305824	0.154643
NISGGVY_FVASIGIGAITN_VTTVYNLYLP	1	0.00305824	0.154646
NISGGVY_LVAAIADGTTTN_ATDRWTLGLD	1	0.00305824	0.154649
NISGGVY_LVAGIGDGGNTN_AVSYYVTYYLAVHQ	1	0.00305824	0.154652
NISGGVY_LVAGINSGGITN_VSIDNLDTYY	1	0.00305824	0.154655
NISGGVY_LVASIDGGTTTN_AYTEIIYGFR	1	0.00305824	0.154658
NISGGWL_FVAGIASANTY_VLSTPYDPYI	1	0.00305824	0.154662
NISGGWP_FVASIADGTSTN_VEDVNIYVTYAGYFA	1	0.00305824	0.154665
NISGGWT_FVAAISIGATTY_ASLDVSLYTQPNLH	1	0.00305824	0.154668
NISGGWT_FVAGITDGSITN_VDEPFQVGYDPIYT	1	0.00305824	0.154671
NISGGVR_LVASINTGGTTN_ANDVYYVNLK	1	0.00305824	0.154674
NISGGYT_FVASIAPGTSTN_ARLRGYTYHS	1	0.00305824	0.154677
NISGGYT_FVATITLVLLP_VPTVLKPDHI	1	0.00305824	0.15468
NISGGYW_LVATINLGGTTY_VYSSCVFSM	1	0.00305824	0.154683
NISGGYG_FVASITAGSSTN_ALWYIDL	1	0.00305824	0.154686
NISGGYH_FVAGIDLGGITN_VSGGLDGPTTYSHV	1	0.00305824	0.154689
NISGGYH_LVATISYGTTY_ASYAEDYYFW	1	0.00305824	0.154692
NISGGYH_LVATITPGSSTY_AYRSDYPYYP	1	0.00305824	0.154695
NISGGYK_FVASIGGGSNTY_AVYYTYDTFW	1	0.00305824	0.154698
NISGGYN_LVASIDYGGTTN_VYWIFDLTHG	1	0.00305824	0.154701
NISGGYP_FVAAITSGSNTY_ADYTFLLL	1	0.00305824	0.154704
NISGGYP_LVATIATGSITY_AEGYDQPVHN	1	0.00305824	0.154707
NISGGYR_FVAAITVVVIP_ASISDPTPYP	1	0.00305824	0.15471
NISGGYR_FVAGISVGSTTN_GFSVH	1	0.00305824	0.154714
NISGGYR_FVATIATGTITN_AYSPNYVWFG	1	0.00305824	0.154717
NISGKRI_FVASIDLGGNTY_VRYEGGTVFV	1	0.00305824	0.15472
NISGGYG_FVAGIGYGTNTY_VDYDPPVYLA	1	0.00305824	0.154723
NISGKSY_LVAAIAYGGSTN_ARFDKKDYGLP	1	0.00305824	0.154726
NISGLYY_FVATIGYGSSTN_VSTRYDSLWFYYYL	1	0.00305824	0.154729
NISGLYN_FVATIAYGGSTY_VGAYVYGADGIAHD	1	0.00305824	0.154732
NISGLYQ_LVAGIASGSNTY_VFELYIVYLNQHHF	1	0.00305824	0.154735
NISGLYR_FVATIADGAITY_VYYSSDQDRARYHQ	1	0.00305824	0.154738
NISGLYS_LVAAINYGGITN_VHG	1	0.00305824	0.154741
NISGLYT_FVAAITLGTNTN_AVSSSVVDAYESHA	1	0.00305824	0.154744
NISGLYT_LVASINPGATTY_VKISVVEVHY	1	0.00305824	0.154747
NISGLYV_FVAGITEGGTTN_VYYSDYSLYE	1	0.00305824	0.15475
NISGLYV_FVATITSGTSTN_ATWQEAVGFW	1	0.00305824	0.154753
NISGLYW_FVAGISIGANTN_VIYYDVDIHSTVYR	1	0.00305824	0.154756
NISGLYY_FVAAIDWGTSTN_VRWYTDQVLD	1	0.00305824	0.154759
NISGLYY_LVAAINLGTITY_ATNTVTTRTVLLS	1	0.00305824	0.154762
NISGPDD_FVAAIDVGSITY_VRPISTRRM	1	0.00305824	0.154766
NISGGYG_FVAGIGRGGTTY_ATAATGDDLD	1	0.00305824	0.154769
NISGGYG_FVAAITYGTSTY_VSLKLLTLL	1	0.00305824	0.154772
NISGGYF_LVAGIDSGSSTY_VYSPPRDYRGGNLF	1	0.00305824	0.154775
NISGGYY_FVAAIDGGANTN_VSFLSRLVF	1	0.00305824	0.154778
NISGGYY_FVAAIGNGGSTN_GNPGRAHLDKHGFR	1	0.00305824	0.154781
NISGGYY_FVASIGAGSSTN_AAEAPRENHF	1	0.00305824	0.154784
NISGGYY_LVAAIAPGASTN_VPNASVGFF	1	0.00305824	0.154787
NISGGYY_LVAGINDGTTTY_AYSFRSITPGYS*	1	0.00305824	0.15479
NISGGYY_LVATIGSGATTY_VYDYYETFFG	1	0.00305824	0.154793
NISGGWY_FVASISQGSNTY_AGYQDENSIDSYD	1	0.00305824	0.154796
NISGGYY_LVATILWVVLP_VPVVNYWYFN	1	0.00305824	0.154799
NISGGY_FVAGIDGGGTTN_VGKFTISPYP	1	0.00305824	0.154802
NISGHAH_FVAGIAFGSNTN_VEYSFLYDHE	1	0.00305824	0.154805
NISGHAR_LVASISPGSITY_VTLIPSVKHY	1	0.00305824	0.154808
NISGHAS_LVPVLLLVVLP_ATGDVGSHLT	1	0.00305824	0.154811
NISGHAV_FVATITRGGTTN_VVDTYESYFY	1	0.00305824	0.154814
NISGHAY_FVATIDFGTITN_ADYDRPSFHI	1	0.00305824	0.154817
NISGHAY_LVAGIAQGSITY_VFRWSHHRGYRGSYL	1	0.00305824	0.154821
NISGHDA_LVAAITYGAITY_AYIWPWALLT	1	0.00305824	0.154824
NISGHDD_LVATIDGGGTTY_ATWTRDNDLG	1	0.00305824	0.154827
NISGGYS_FVAGIDYGASTN_VVVPYTYLYIDHSHS	1	0.00305824	0.15483
NISGGYS_FVAAIATGGTTY_AFVHPVVNNPDTLD	1	0.00305824	0.154833
NISGGYR_LVATISPGTSTN_VLYLYAIFHI	1	0.00305824	0.154836
NISGGYR_LVAGINIGAITN_ARDTNSWSHSYAHT	1	0.00305824	0.154839
NISGGYA_FVASITFGGNTY_VDDYGYRVFSDDHT	1	0.00305824	0.154842
NISGGYA_LVAAINYGGSTN_VYDDPYQYFE	1	0.00305824	0.154845
NISGGYA_LVASIGLGATTT_AYYWYQGNTKDYFP	1	0.00305824	0.154848
NISGGYD_FVAAIASGATTY_ADNGTYSAYADTLY	1	0.00305824	0.154851
NISGGYD_FVATINAGASTN_ADDTQEGVHL	1	0.00305824	0.154854
NISGGYD_LVAGISAGSSTY_ARYDTYPRYVYDYD	1	0.00305824	0.154857
NISGIYI_FVAAISDGSNTN_VYTEYHYSHVTGHD	1	0.00305824	0.15486
NISGKVE_FVAGITGGGSTN_AYTTDGRAHD	1	0.00305824	0.154863
NISGSFT_LVAAIGHGTITY_ADRYKELQ	1	0.00305824	0.154866
NISGSEV_LVATIADGSSTN_ATHKSTRDYS	1	0.00305824	0.154869
NISGAAT_FVAGITDGTTTY_VTGIDYSDYYEGYI	1	0.00305824	0.154873
NISGAAT_FVATIGPGTSTY_APYRGASQFA	1	0.00305824	0.154876
NISGAAY_FVAAITTGGTTN_VGYERVVFHA	1	0.00305824	0.154879
NISGAAY_FVAGIGNGGNTY_AWSVGYDDYS	1	0.00305824	0.154882
NISGADD_FVAGIDGGGITY_VALIIVPPPVSYHT	1	0.00305824	0.154885
NISGADD_FVASIDDGTTTY_VSSYWPVRYDPTHN	1	0.00305824	0.154888
NISGADD_LVATIGYGATTN_APIQIDDFFY	1	0.00305824	0.154891
NISGADG_LVAGISTGTNTN_VRSTGVDSHY	1	0.00305824	0.154894
NISGAGV_LVATISDGTITN_VGNYALGTLP	1	0.00305824	0.154897
NISGAGY_LVAAISSVLLP_VVYVKATSHN	1	0.00305824	0.1549
NISGART_FVAAIGYGASTY_AQTDSTGSYRYG	1	0.00305824	0.154903
NISGAQF_FVAAIAPGSITH_VSQIYYADLT	1	0.00305824	0.154906
NISGAAQ_LVASITYGAITN_AVWSTLRLM	1	0.00305824	0.154909
NISGAPP_LVASIDEGSSTN_VTRPGYSYNSYLPW	1	0.00305824	0.154912
NISGAPT_FVAGIDLGGSTN_ARAFGYRGGFTWHY	1	0.00305824	0.154915
NISGAPW_LVAAITRGANTN_VGRGTPWYFT	1	0.00305824	0.154918
NISGAPY_FVATIASCSTTY_VIGAAYYGFA	1	0.00305824	0.154921
NISGAPY_LVAAINKGGNTN_APSYTDYTLYDLHY	1	0.00305824	0.154925
NISGAPY_LVAAINVGASTN_LLFTTVLLRTFVF	1	0.00305824	0.154928
NISGAPY_LVASISRGSITN_VLFYVEYTYWTVLY	1	0.00305824	0.154931
NISGAQA_LVAGISYGTTTN_VRGISLTVM	1	0.00305824	0.154934
NISGAQD_LVAGIAAGGNTN_AYTTGCVVM	1	0.00305824	0.154937
NISGAQH_FVATIGYGSST_VYFLVDGYYA	1	0.00305824	0.15494
NISGAGY_LVASIDDGSTTY_VYPERVSYHS	1	0.00305824	0.154943
NISGAQS_FVASINYGTTTY_AYAEQYAYEAYYYF	1	0.00305824	0.154946
NISGAQT_FVATIGDGANTN_AYYLDVVPDYVFH	1	0.00305824	0.154949
NISGAPQ_LVATIADGTNTN_ADYWYPRVDVRTHD	1	0.00305824	0.154952
NISGAQV_FVASISYGSSTN_AFLYTSERWYHYHY	1	0.00305824	0.154955
NISGAAP_LVAGIGYGTSTY_ARGYGQRYSLVYYF	1	0.00305824	0.154958
NISGAAA_FVAGIAGGGNTY_VKKYTSCRL	1	0.00305824	0.154961
NISGAFR_FVATIDLGASTY_VYDVRTSRTTLYYS	1	0.00305824	0.154964
NISGAFY_FVAGISYGGITY_VPYYYSSRTASYLE	1	0.00305824	0.154967
NISGAGY_FVAAITHGTSTN_ATGTYPWFVDASHD	1	0.00305824	0.15497
NISGAFY_LVASITDGTTTY_VYTYRNTGLD	1	0.00305824	0.154973
NISGAGF_FVASITDGTTTN_VPGGVHSQYS	1	0.00305824	0.154977
NISGAGN_LVAAIGLGGTTN_VLIYVYPLDHY	1	0.00305824	0.15498
NISGAGR_LVATIAIGTITY_AFYDSAPFYTLGHI	1	0.00305824	0.154983
NISGAGS_FVAAIASGTSTN_VSRNREGPLQ	1	0.00305824	0.154986
NISGAGS_FVASISYGSSTY_VYYWYPYESRDVHY	1	0.00305824	0.154989
NISGAGS_LVASIDLGGNTN_VGADLSTVF	1	0.00305824	0.154992
NISGAGV_FVAAIGLGTSTN_VATQDYATFT	1	0.00305824	0.154995
NISGAGV_FVATIDSGTITN_AWDTFYRRLLLRLS	1	0.00305824	0.154998
NISGAAD_LVATIDDGANTN_AATHWDDGFL	1	0.00305824	0.155001
NISGAGV_LVATIRDGTITN_VGNYALGTLP	1	0.00305824	0.155004
NISGADN_LVAGINDGGITN_AGVYDATFF	1	0.00305824	0.155007
NISGADN_FVASIDGGASTN_VYAPQAYAYD	1	0.00305824	0.15501
NISGADL_FVALLILVLIP_ADVTTWYDQYTGYS	1	0.00305824	0.155013
NISFYYA_FVATIGTGTTTN_AYSTLVVIRRLP*	1	0.00305824	0.155016
NISFYYL_FVATITTGGSTN_VSYGYNGDGFSWHY	1	0.00305824	0.155019
NISFYYR_FVATITYGTTTY_VASQQTDGSGGVYP	1	0.00305824	0.155022
NISFYYS_FVATITDGGSTN_AYEYGYWYFDTQLY	1	0.00305824	0.155025
NISFYYT_LVAAIAKGSNTN_ADNYYHDYFG	1	0.00305824	0.155029
NISFYYV_LVATINSGW*YQ_AGRGVYDPDPGFD	1	0.00305824	0.155032
NISFYYY_FVAGISIGASTN_ANSTYLEGYV	1	0.00305824	0.155035
NISG*L_FVAAITSGASTN_ADTEAYYVGVYRHA	1	0.00305824	0.155038
NISG*N_LVAGIAKGGNTY_VKAVPSDNGLNGNHS	1	0.00305824	0.155041
NISGADQ_FVAAISYGATTY_VSDDDSAQYS	1	0.00305824	0.155044
NISGAFA_LVASIAYGSNTN_AYSRYYGTYY	1	0.00305824	0.155047
NISGAQW_LVAAINYGGNTN_VDKVYGYYYYDGHY	1	0.00305824	0.15505
NISGARF_FVATIAPGGTTN_VLAYFDSYHG	1	0.00305824	0.155053
NISGGQD_FVASINYGSTTN_ATNDEEPTLSWNFR	1	0.00305824	0.155056
NISFSLT_LVASIGYGGNTN_VDDTVWQYYV	1	0.00305824	0.155059
NISGPY_FVAGINYGASTY_AGYYWAISFR	1	0.00305824	0.155062
NISGPYP_LVAGIDSGGNTY_D*LW	1	0.00305824	0.155065
NISGPYP_LVAGITFGTSTN_AEKGHVWDYD	1	0.00305824	0.155068
NISGPYR_LVAGISYGASTN_ASYGPTTIYT	1	0.00305824	0.155071
NISGPYS_LVAGIAYGGTT_VSAGVPVDDEISYA	1	0.00305824	0.155074
NISGPYT_LVAVLILVLIP_ALPYSYKHRASNHS	1	0.00305824	0.155077
NISGPYY_LVAAIGYGASTN_VYYSYGGLWGYSLG	1	0.00305824	0.155081
NISGPYY_LVAAIGYGASTN_VYYSYGGLWGYYLG	1	0.00305824	0.155084
NISGPYY_LVAGIDNGSNTN_AYQRGIPVVGYDLD	1	0.00305824	0.155087
NISGPYY_LVAGITAGANTN_AWLDSGDQIWVIHN	1	0.00305824	0.15509
NISGGPY_LVAGITLGATTN_VDLVTIPYYDYGFI	1	0.00305824	0.155093
NISGPYY_LVASINGGSITY_VIDRLWLSM	1	0.00305824	0.155096
NISGPYN_FVAVLMVVLLP_ASYYGRIDLA	1	0.00305824	0.155099
NISGPY_LVAAINPGSNTN_VGGDYTDHKDYGHN	1	0.00305824	0.155102
NISGQAD_FVAGIAVGANTY_VIFYLIGPLA	1	0.00305824	0.155105
NISGQAK_LVAGIAYGTTTK_AGSGYDWYHV	1	0.00305824	0.155108
NISGQAY_FVATISEGASTN_VVRSQSYDPRWRHP	1	0.00305824	0.155111
NISGQDE_FVAAINTGSTTN_VAYDGATRL	1	0.00305824	0.155114
NISGQDE_FVATIADGSITN_VTAYYTIRHW	1	0.00305824	0.155117
NISGQDG_FVAAISIGSTTN_AVKNDPGGHT	1	0.00305824	0.15512
NISGQDN_FVAAINSGTTTN_VDDGTDKDHY	1	0.00305824	0.155123
NISGQDP_LVATIGGGGNTN_VVIDGDNDVYASLL	1	0.00305824	0.155126
NISGQDR_FVAAIGTGATTY_ASTVWTRVI	1	0.00305824	0.155129
NISGPYP_FVAGISPGTTTY_VYTYGPVYDDGDHG	1	0.00305824	0.155132
NISGPY_FVASIGTGSNTN_ADRSSVLLI	1	0.00305824	0.155136
NISGARA_FVAGISEGGTTN_ALSLLLLFL	1	0.00305824	0.155139
NISGAPF_LVATITDGTITY_FSRW*LRF**RHLAW	1	0.00305824	0.155142
NISGAPD_LVASIDVGTTTN_VAGPDERPYT	1	0.00305824	0.155145
NISGARF_LVAGITYGTNTN_ASYGEWRGFG	1	0.00305824	0.155148
NISGARI_FVAAITTGTITN_VGPDYSEGFS	1	0.00305824	0.155151
NISGARP_FVAGIGWGTITY_VGSGYNTDHG	1	0.00305824	0.155154
NISGARQ_FVATIDYG_VDYHLSGEFG	1	0.00305824	0.155157
NISGAPI_LVAAINIGSSTN_ALSVDPTDPTGNHN	1	0.00305824	0.15516
NISGAPH_FVAAIDTGGNTN_VTLGWYYFYF	1	0.00305824	0.155163
NISGAPG_FVATIGYGAITN_VYTDLPPSYS	1	0.00305824	0.155166
NISGAPG_FVAPIGYGAITN_VYTDLPPSYS	1	0.00305824	0.155169
NISGAG_FVATISFGGSTY_VSLYGFGYIREGHY	1	0.00305824	0.155172
NISGAHV_LVAGITDGSSTY_VAPKGTVYQLYHFY	1	0.00305824	0.155175
NISGAID_LVAGITYGTTTN_ADTGRIYYALYDHV	1	0.00305824	0.155178
NISGAIP_LVASIGYGSSTN_AYIPVYPSHF	1	0.00305824	0.155181
NISGAPF_LVAAIGFGATTY_ADYYFLPSLA	1	0.00305824	0.155184
NISGAIP_LVASIGYGSSTY_AYIPVYPSHF	1	0.00305824	0.155188
NISGAKE_FVATINYGTSTY_VLGNPQYGSLLDHP	1	0.00305824	0.155191
NISGAKH_FVASITTGRYYQ_AVDSYGYGYT	1	0.00305824	0.155194
NISGAKR_FVASINAGATTY_ATHYYGQVGDGYFG	1	0.00305824	0.155197
NISGAKV_LVASIDNGRTTN_VLYVARVNGDRPFS	1	0.00305824	0.1552
NISGAKV_LVASIDNGSTTN_VLYVARVNGDRPFS	1	0.00305824	0.155203
NISGALG_LVAAISDGGITN_VETFDEPFYYIPHG	1	0.00305824	0.155206
NISGALH_FVAAISSGGSTN_ADYQFLWLLW	1	0.00305824	0.155209
NISGALI_LVAAIDFGYQ_VARRQFEFIRYFHG	1	0.00305824	0.155212
NISGALV_LVAAITDGTSTY_VAYQSYISHW	1	0.00305824	0.155215
NISGAND_LVAGIDFGATTY_ARDESGSSYADDFV	1	0.00305824	0.155218
NISGANY_FVAAITDGASTN_ASTLQYWLR	1	0.00305824	0.155221
NISGANY_LVATITAGANTN_AGDTYGYSYPGWFP	1	0.00305824	0.155224
NISGAIT_FVATIAEGSSTN_VYYEPYISDPGWLI	1	0.00305824	0.155227
NISGAEY_LVASIGNGGSTN_AVSVPHPYHY	1	0.00305824	0.15523
NISGAEK_LVASLAGGTTTN_VLDDFNYGYY	1	0.00305824	0.155233
NISGADY_LVATISIGGTTY_VYPVYGVRFG	1	0.00305824	0.155236
NISGAYS_LVAGISAGASTY_AVSTTVVLDKWYLY	1	0.00305824	0.15524
NISGAT_FVAAITYGASTN_GSSAGRRSAGW*IS	1	0.00305824	0.155243
NISGATY_LVATISGGGSTN_VYYPRLYIFP	1	0.00305824	0.155246
NISFYWA_FVASISHGASTY_VDVQGLLGYE	1	0.00305824	0.155249
NISGATD_LVAAIDYGGNTN_AIPEDHGLDAPRHR	1	0.00305824	0.155252
NISGASD_LVASIAGGGITN_VYFIGATTTGTTI	1	0.00305824	0.155255
NISGASG_LVATITSGSTTN_VYSFITGYQSASHL	1	0.00305824	0.155258
NISGASI_FVATIGYGSTTN_VLYYYSLVL	1	0.00305824	0.155261
NISGASQ_FVASIDGGGTTN_VTYWWKTTSLSYHR	1	0.00305824	0.155264
NISGASS_FVATISLGATTY_VDLYDTWVHFTYHD	1	0.00305824	0.155267
NISGASY_FVAGIGYGTTTN_VPAFQNTSLC	1	0.00305824	0.15527
NISGASY_FVATIDGGATTN_AESTYVYSFP	1	0.00305824	0.155273
NISGAYS_LVAGIGYGGNTN_VHFLSDYGPTVLLA	1	0.00305824	0.155276
NISGAS_FVAGIGSGSTTY_VWGYWDLTF	1	0.00305824	0.155279
NISGATA_LVAGIDFGTNTN_VYDGYFHEFI	1	0.00305824	0.155282
NISGATD_LVAAINRGGNTN_VLTRNGYDKYSNYS	1	0.00305824	0.155285
NISGATY_LVATIAWGSSTN_VGQHVTNPNPRSYL	1	0.00305824	0.155288
NISGATE_LVATIGSGGTTN_VYEYRDDTFY	1	0.00305824	0.155292
NISGATG_LVASISYGTITN_VVGIFIILLF	1	0.00305824	0.155295
NISGATG_LVAT_L	1	0.00305824	0.155298
NISGATI_LVASINVGAITN_VDSDDYATLH	1	0.00305824	0.155301
NISGATT_FVASIASGTTTN_AGEVYYTFYRAYHV	1	0.00305824	0.155304
NISGATV_FVATITPGTITN_VQRAYDNSHA	1	0.00305824	0.155307
NISGATY_FVAAIDWGGNTY_AVYNSDYILL	1	0.00305824	0.15531
NISGATY_FVASIAEGGSTY_VVYYYAWPYL	1	0.00305824	0.155313
NISGATY_LVAGINYGGSTN_ADPSTYVQLTSDYG	1	0.00305824	0.155316
NISGATA_LVAGIAYGTTTY_ATPESGEPTEYRYV	1	0.00305824	0.155319
NISGATY_LVATIAPGGTTN_ATSYYLPGQDDTF	1	0.00305824	0.155322
NISGAYS_FVAGINPGTNTN_VVNDVDRYHG	1	0.00305824	0.155325
NISGAYK_LVATIDWVYYH_VYRYRGLDAQVGLT	1	0.00305824	0.155328
NISFTYV_FVATIDKGASTN_AYSYAYRVLV	1	0.00305824	0.155331
NISFTYV_LVAGIDDGSNTY_ALNSRYQRFA	1	0.00305824	0.155334
NISFTYY_FVATITIGTSTY_ASDISRGVVTYPHI	1	0.00305824	0.155337
NISFTYY_LVAAINDGTNTN_VDYVRADYYYITFY	1	0.00305824	0.15534
NISFTYY_LVAGIYSGSYTY_ALQSNVDGLGAKLW	1	0.00305824	0.155344
NISFYVS_LVAAISQGSSTY_A*	1	0.00305824	0.155347
NISFYVY_FVASIDGGASTN_VSSTSSVAYS	1	0.00305824	0.15535
NISGDET_FVASISQGANTY_ALLTSSLCM	1	0.00305824	0.155353
NISGAWP_LVASISTGTTTY_ARPSQQNDHP	1	0.00305824	0.155356
NISGAVD_FVATINGGTTY_VDASVRTLTSSNI	1	0.00305824	0.155359
NISGAVQ_LVAAIDYGAITN_ADSVVKESYDYFYY	1	0.00305824	0.155362
NISGAVR_FVAGITYGAITN_ARRYYYLGAYNYHE	1	0.00305824	0.155365
NISGAYP_LVASINYGANTY_AGAIYDFYRPPNFG	1	0.00305824	0.155368
NISGAVR_LVAGITDGAITY_ATYSVTTLLLTSI	1	0.00305824	0.155371
NISGAVS_LVASIAVGATTN_ARPARTYGYL	1	0.00305824	0.155374
NISGAVT_LVATINTGANTN_VHDVGEVPTGYTFY	1	0.00305824	0.155377
NISGAVY_FVASISGGASTY_GLLS	1	0.00305824	0.15538
NISGAVY_FVATIAYGGITN_VQYLPSRAYL	1	0.00305824	0.155383
NISGAWI_FVATITDGGNTN_VYLYDSETHS	1	0.00305824	0.155386
NISGAWT_LVASLDSGATTY_VDVWGNVLFY	1	0.00305824	0.155389
NISGATY_RCHY**RYYYL_VRYYQPYSHW	1	0.00305824	0.155392
NISGAYA_FVAAISYGTITN_VYSNWHRAHR	1	0.00305824	0.155396
NISGAYD_FVAAINDGTNTY_ARNGVIDPYG	1	0.00305824	0.155399
NISGAYF_LVASIAYGSTTY_ATAWEIAYYGDDLT	1	0.00305824	0.155402
NISGAYG_FVAAITYGTYQ_ARYLQRNSL	1	0.00305824	0.155405
NISGAYG_FVATIAVGTTTY_VDTAVLSNLP	1	0.00305824	0.155408
NISGAVS_FVAAITAGASTN_VYTQYDPIYE	1	0.00305824	0.155411
NISGAYT_FVAAIDGGYYL_VFADYTLSYY	1	0.00305824	0.155414
NISGAYY_LVAAISDGGNTY_VVVSTFVTVVM	1	0.00305824	0.155417
NISGCGD_LVAGISDG*LYL_AGDYWAHYHA	1	0.00305824	0.15542
NISGDAG_FVASITAGTTTN_AGRYGAHYAYYGLD	1	0.00305824	0.155423
NISGDAG_LVAAINWGAITT_VPYFSVYRLA	1	0.00305824	0.155426
NISGDAG_LVAGITPGGTTY_ADTDWDDSCTICI	1	0.00305824	0.155429
NISGDAI_LVAAIIVGTTTY_VGWYDYRKTWYRLN	1	0.00305824	0.155432
NISGDAL_LVAGIAFGSSTY_VYQAYYSRYLYDHS	1	0.00305824	0.155435
NISGDAN_FVATISIGSTTN_VLYDHSWPWTPRHD	1	0.00305824	0.155438
NISGDAN_LVASIDLGGITN_VYQNVVPGYYYLS	1	0.00305824	0.155441
NISGDAR_FVASIDSGGITY_AGYTRVTSVGLPHY	1	0.00305824	0.155444
NISGDAS_LVAAITVGGSTN_APQGHAGSLY	1	0.00305824	0.155447
NISGDAT_FVAAINYGANTY_VGVVYDLPLD	1	0.00305824	0.155451
NISGDAT_LVAAINIGASTY_AHFSGVINLL	1	0.00305824	0.155454
NISGDAT_LVASIGYGGNTN_VNDLGYQYLP	1	0.00305824	0.155457
NISGDAE_FVAGITPGGNTN_VLVGRLTCF	1	0.00305824	0.15546
NISGDAY_FVATISYGGTTN_VYGWYARTYSCLM	1	0.00305824	0.155463
NISGDDA_FVAAIAGGTITN_VTDDTIYPYYTHD	1	0.00305824	0.155466
NISGDDD_FVAAIGRGASTN_ANDYLEDSYSVSLL	1	0.00305824	0.155469
NISGDDD_FVAGINYGTSTY_AFYGADSVHQ	1	0.00305824	0.155472
NISGASA_LVATIDYGTTTN_VADNSYAYL	1	0.00305824	0.155475
NISGAR_FVATISSGATTY_VTWPYQRYYDHPHR	1	0.00305824	0.155478
NISGARV_LVAGINWGTSTN_AVYPVYYALP	1	0.00305824	0.155481
NISGAFY_FVAGIDYGANTN_ADSTVTLTHG	1	0.00305824	0.155484
NISGADQ_FVASIGWGSTTY_VRPKWDNGAKTDHD	1	0.00305824	0.155487
NISGADS_LVAAINDGGSTN_VYDTDEDFYT	1	0.00305824	0.15549
NISGADT_FVAGIDYGGTTY_ASYTGYPPFG	1	0.00305824	0.155493
NISGADT_LVASISGGASTN_VGDDYY	1	0.00305824	0.155496
NISGADW_FVAAIDGGSSTN_VVPVVYLGRLLPAW	1	0.00305824	0.155499
NISGDAY_LVATINPGASTN_AYAYYDSDFY	1	0.00305824	0.155503
NISGDAE_FVAGISLGTNTN_VYTPVPATDFQELD	1	0.00305824	0.155506
NISGDAD_LVAAIGPGTTTY_VEYTPDDWFRLGHR	1	0.00305824	0.155509
NISGDAA_FVATIGAGGTTY_VGFYEWRGYG	1	0.00305824	0.155512
NISGDDY_FVAGIALGGITN_ANWPFGYEVSDSI	1	0.00305824	0.155515
NISGDDQ_LVAGIDEGASTY_VGPGWISVTPRTLF	1	0.00305824	0.155518
NISGDDR_FVAAITYGGITN_VESSSLRISGTYLY	1	0.00305824	0.155521
NISGDDR_FVAAITYGGITN_VYGTFAANYD	1	0.00305824	0.155524
NISGDDS_LVATIGYGGNTN_VFIGNLLIHD	1	0.00305824	0.155527
NISGDDT_FVAAIDPGATTN_VDARFREYDEPEFP	1	0.00305824	0.15553
NISGDDT_FVAGIDKGTNTN_ANFRSVYHYW	1	0.00305824	0.155533
NISGDDT_LVATIAYGTSTY_ATNDKVRGHG	1	0.00305824	0.155536
NISGDDV_FVAAIASGAITN_AQLGLLLGYETTFG	1	0.00305824	0.155539
NISGDDW_FVASITSGASTN_AWWARSVLS	1	0.00305824	0.155542
NISGDDY_FVAAITGGATTY_AFYIYQVNPPGVLV	1	0.00305824	0.155545
NISGDDY_FVAGIDYGSTTN_VYYDTASSYQ	1	0.00305824	0.155548
NISGCRG_FVAGIGDGGNTN_VRYFLSSALP	1	0.00305824	0.155551
NISGDDY_FVAGISRGSTTY_VGRGYLFVLYWDLA	1	0.00305824	0.155555
NISGDDY_FVASITRGGITN_VVYDITQNFG	1	0.00305824	0.155558
NISGDDY_FVATITNGTNTN_VYFLC	1	0.00305824	0.155561
NISGDDY_LVAAIGYGSSTN_VSNHYSWPRPSYFL	1	0.00305824	0.155564
NISGDDY_LVAAISEGTNTY_VVIAYTGYTDYYYG	1	0.00305824	0.155567
NISGDDY_LVATIATGANTY_AYTQRYASHN	1	0.00305824	0.15557
NISGDDY_LVATINPGAITN_VYRSRTGVYF	1	0.00305824	0.155573
NISGDEG_FVAGIDEGTTTN_ARSAQKFHITHDHG	1	0.00305824	0.155576
NISGDEG_LVAAITTGTISN_AYIYYGRSHT	1	0.00305824	0.155579
NISGDEN_FVAAISYGTITY_VNGREEYDVSTDFE	1	0.00305824	0.155582
NISGDDP_FVAAITTGSTTY_AYYVERDIYLGVHA	1	0.00305824	0.155585
NISGDDN_FVASIADGGTTY_VGTSVWREFR	1	0.00305824	0.155588
NISGDDG_LVATINYGGSTN_VDPVYVDDFG	1	0.00305824	0.155591
NISGDDD_LVASIAHGSSTN_VFRDDGHYLLHCFS	1	0.00305824	0.155594
NISGPYN_FVAGINIGGSTN_AWQHRTNLYS	1	0.00305824	0.155597
NISGSEY_FVAGINRGATTN_AGDRDGLSFR	1	0.00305824	0.1556
NISGQYN_FVASIDPGTTTY_VDYYYYDVFA	1	0.00305824	0.155603
NISGPVF_LVAAIAVGGITY_ADVDDDDSYRYTFA	1	0.00305824	0.155607
NISGPRG_LVATIVTGSNTN_ASYTLAAAFD	1	0.00305824	0.15561
NISGPRG_LVATIDTGSNTN_ASYTLAAAFD	1	0.00305824	0.155613
NISGPLW_FVAAIDQGTITN_ADTIRYVDTYDDHS	1	0.00305824	0.155616
NISGPLY_FVAGIAIGGTTY_VSPSVGQTHY	1	0.00305824	0.155619
NISGPNE_FVAAIAIGTTTY_VYTYYAATRDDSYE	1	0.00305824	0.155622
NISGPNG_FVATIGAGGTTN_AYTYGYHYLL	1	0.00305824	0.155625
NISGPNN_FVAAIGPGSTTY_AFRVFFAKWGLRYS	1	0.00305824	0.155628
NISGPNT_FVAVLVTVVLP_ADYSTWFEPSYDYF	1	0.00305824	0.155631
NISGPNY_LVASIDGGAITN_VDDRRGQSYT	1	0.00305824	0.155634
NISGPPD_FVAAIDYGGTTN_AYDSDSHIFG	1	0.00305824	0.155637
NISGPPE_LVAGIDWGTNTN_AQSSVLLILP	1	0.00305824	0.15564
NISGPPN_LVATISDGTSTN_APQDPARSLY	1	0.00305824	0.155643
NISGPRP_FVAAITDGATTN_ATYDVHANFT	1	0.00305824	0.155646
NISGPPV_FVAGITVGTTTY_APTGKHDSYV	1	0.00305824	0.155649
NISGPQG_FVASIATGSSTN_VYQDPCAQFG	1	0.00305824	0.155652
NISGPQG_LVAAISYGTTTN_VIYGPDFQLQ	1	0.00305824	0.155655
NISGPQN_FVAAIDRGGNTN_VVTGEYKRYA	1	0.00305824	0.155659
NISGPQW_FVAGITYGTSTN_AQLYAYLHF	1	0.00305824	0.155662
NISGPRD_FVATISSVVIP_AKYGRPTYLYSYLQ	1	0.00305824	0.155665
NISGPRD_LVASIADGTNNQ_AYRKPYTSGYSRLR	1	0.00305824	0.155668
NISGPRF_FVATIDTGGITY_VFLHG	1	0.00305824	0.155671
NISGPRF_LVASITAGTTTY_VWTYPVITHS	1	0.00305824	0.155674
NISGPRG_LVAAITLGSITN_VYDGEAPELY	1	0.00305824	0.155677
NISGQYL_FVAAITAGTNTN_ARLYAWAYYE	1	0.00305824	0.15568
NISGQYP_FVASIGDGSNTY_AGYYDYLG	1	0.00305824	0.155683
NISGPDF_LVAGIGRGTITY_VLHGQDYTLY	1	0.00305824	0.155686
NISGPPY_FVASLVSVVLP_VYYSIIYGGGYDHS	1	0.00305824	0.155689
NISGRYK_FVASIGYGTITY_AYGAWTFYFT	1	0.00305824	0.155692
NISGPRR_LVASIDAGSTTY_AYYHFYDILTLGLS	1	0.00305824	0.155695
NISGPTG_LVAAINKGSTTN_VGWYYDRNLR	1	0.00305824	0.155698
NISGPGA_LVATITLGAITN_AYPVDVTSDDALFL	1	0.00305824	0.155701
NISGPGD_FVAAIAGGTITY_ATGVSCWLI	1	0.00305824	0.155704
NISGPLR_FVASINTGGSTN_VSIGGLLCTRRIM	1	0.00305824	0.155707
NISGPLR_FVATIDYGANTN_VYEGYGDYQDGWLY	1	0.00305824	0.155711
NISGPTY_LVAGITLGGNTY_AYTGDDHSYN	1	0.00305824	0.155714
NISGPSV_LVAGIITVVLP_VEFVYTVDRVQGFG	1	0.00305824	0.155717
NISGPRV_FVAGIDPGASTY_VRWMVTTTF	1	0.00305824	0.15572
NISGPRY_FVAAIASVLLP_ADNVTDVGLD	1	0.00305824	0.155723
NISGPR_LVAGINSGGSTN_ATYILVFVFY	1	0.00305824	0.155726
NISGPSG_FVAAISDGASTY_VWYTQYRQYG	1	0.00305824	0.155729
NISGPSG_LVAAITGGGSTN_ARYPHPRFGPEQHA	1	0.00305824	0.155732
NISGPSI_FVATIADGTITY_ARDIRTDDFY	1	0.00305824	0.155735
NISGPTK_LVATIAVGTNTY_VNDGRASTF	1	0.00305824	0.155738
NISGPSL_LFAAIDLGSSTN_VWTDDYYPYDAIYE	1	0.00305824	0.155741
NISGPSQ_LVAAIDAGTNTN_AYTRYRYNASPYR	1	0.00305824	0.155744
NISGPSV_FVAGISDGTTTY_AYANDVYNQYSWHT	1	0.00305824	0.155747
NISGPSV_LVASISQGTTTN_VPATYSLVLLNTI	1	0.00305824	0.15575
NISGPLS_FVAAIAIGGNTN_AYGTYWIPYP	1	0.00305824	0.155753
NISGPSY_FVAGIAGGSSTY_AGIADGFLLQ	1	0.00305824	0.155756
NISGPSY_FVAGIARDGTTTN_AEDKAGTFLT	1	0.00305824	0.155759
NISGPSY_LVATINSGDNTY_VGTFQDSDLV	1	0.00305824	0.155762
NISGPS_FVAAISDGASTN_VYGQIPKYYP	1	0.00305824	0.155766
NISGPTD_FVAAIAYGTSTY_AHPA	1	0.00305824	0.155769
NISGPTD_LVAGIAYGSTTN_VYNDRDLGLR	1	0.00305824	0.155772
NISGPTG_LVAAIDPGTTTY_AFDDGSYTLG	1	0.00305824	0.155775
NISGPTG_LVAAIDPVTTTY_AFDDGSYTLG	1	0.00305824	0.155778
NISGPSN_LVALLLTVVLP_APFRGIIYHY	1	0.00305824	0.155781
NISGPFV_LVAGIGYGGSTN_ALAGITPEHY	1	0.00305824	0.155784
NISGRWY_LVASISHGGSTY_VDQDDHAQHV	1	0.00305824	0.155787
NISGRYA_LVPVLLLVLIP_VDLLRTLDLQRLPC	1	0.00305824	0.15579
NISGRVD_LVAGINSGTTTY_APYDYSYDQAYDHR	1	0.00305824	0.155793
NISGRVG_LVASITEGSITN_VTIDTHLYLD	1	0.00305824	0.155796
NISGRVH_FVAGISYGSIP_ASQDYDYGTYGAHY	1	0.00305824	0.155799
NISGRVT_LVASIARGAITN_VFFEYEITI	1	0.00305824	0.155802
NISGRWP_FVATITSGGTTY_AGPSSDGAHY	1	0.00305824	0.155805
NISGRVY_FVAAIGRGAITN_VEWRDNFDYS	1	0.00305824	0.155808
NISGRVY_FVASISWGGNTY_VQTGTSYSM	1	0.00305824	0.155811
NISGRVY_FVATISLGTTTN_ATSNGSTLI	1	0.00305824	0.155814
NISGRV_FVAAISSGATTY_AHVYERLVTQEYLR	1	0.00305824	0.155818
NISGRV_LVATFILVLIP_ARYQSYDGHV	1	0.00305824	0.155821
NISGRWD_LVATINYGSTTN_VTDYTADPLKFKHP	1	0.00305824	0.155824
NISGRWG_FVASIDSGTSTN_AYPGDVYAYDLSLY	1	0.00305824	0.155827
NISGRTY_FVATITDGTTTN_VYDRAHITGGGYGGYS	1	0.00305824	0.15583
NISGRWG_LVATIGPGAITN_VTLLTLTTF	1	0.00305824	0.155833
NISGRWN_LVASLSCGTSTY_VGSQGETSYRSYYV	1	0.00305824	0.155836
NISGRYY_FLPLFVVVLIP_ATLRYYTYFY	1	0.00305824	0.155839
NISGRYY_FVASIATGGSTN_VTFTPQTYQSLPSYP	1	0.00305824	0.155842
NISGRYY_FVATIDGGGSTN_VDWYYQGGGYLTLD	1	0.00305824	0.155845
NISGSFY_FVAGINYGTSTN_AHYYKYTLYARSLL	1	0.00305824	0.155848
NISGSDY_LVASISWGGNTY_VVWGYDYGTSRYLFK	1	0.00305824	0.155851
NISGSDY_LVASISYGSSTN_AYYDGDGGHD	1	0.00305824	0.155854
NISGSDY_LVASITQGTSTY_VVYASDYAYRYTHP	1	0.00305824	0.155857
NISGSD_LVATIGDGSNTY_ANFHESAFR	1	0.00305824	0.15586
NISGSED_LVASIAVGGITY_AKDASLVVL	1	0.00305824	0.155863
NISGSEF_FVAGISVGANTN_AWPHQAASSEDARFL	1	0.00305824	0.155866
NISGSEF_FVAGISVGANTN_AWPHQAASSEDARFQ	1	0.00305824	0.15587
NISGRWN_LVAAITYGTNTN_VYVDAGYTYTTDLI	1	0.00305824	0.155873
NISGRYA_FVASIDQGATTY_VFRARRYDLHGPSFD	1	0.00305824	0.155876
NISGRTY_FVASIDSGSNTY_APYQLYSYPRYELY	1	0.00305824	0.155879
NISGRTV_LVATIGYGTSTN_VDVAAVVSSYHRFG	1	0.00305824	0.155882
NISGRYD_FVASITVGGTTN_AKLSKGHGHA	1	0.00305824	0.155885
NISGRYD_LVAAIDNGTSTY_VQDDTPFRLG	1	0.00305824	0.155888
NISGRYD_LVAGIAPGGTTN_AVDVVYPWFV	1	0.00305824	0.155891
NISGRYG_LVAAIDNGSIPY_VTGVRRDEPESNYD	1	0.00305824	0.155894
NISGRYG_LVAAIDNGSITY_VTGVRRDEPESNYD	1	0.00305824	0.155897
NISGRYH_FVASIAYGSTTN_VGPGLEVAQYTDHQ	1	0.00305824	0.1559
NISGRYI_LVAAIDSGSITN_AGTLKSSDFD	1	0.00305824	0.155903
NISGRYN_LVAAINDGGSTY_AQSNAWSTVLPELA	1	0.00305824	0.155906
NISGRWY_FVAGIDTGATTN_VSYESYNSPLFGFP	1	0.00305824	0.155909
NISGRYP_FVAAIGRGSNTN_VAEYYTATLQ	1	0.00305824	0.155912
NISGRYQ_FVATIDYGSNTS_AGDPDDRDYNGAYY	1	0.00305824	0.155915
NISGRYQ_FVATISYGSNTN_VTLYWTYGHYYYLG	1	0.00305824	0.155918
NISGRTW_FVAAIAPGGNTN_AHQNYLRSLE	1	0.00305824	0.155922
NISGRYQ_LVAGIDIGTSTY_VNATVGYDYD	1	0.00305824	0.155925
NISGRYS_FVAGIDYGTITY_ASDDYEIGHR	1	0.00305824	0.155928
NISGRYS_FVATITVGSNTY_ADSSDPVYDRQYHG	1	0.00305824	0.155931
NISGRYS_LVASIGYGATTY_ATVATGNVFD	1	0.00305824	0.155934
NISGRYT_FVAGIDGGTSTN_VGLALTANLDHYFG	1	0.00305824	0.155937
NISGRYYW_FVATIAGSANTY_AKVNAESGYQ	1	0.00305824	0.15594
NISGRWY_LVAGINNGATTN_ALFI	1	0.00305824	0.155943
NISGRWV_LVAGITAGANTN_VDGDIGLDHT	1	0.00305824	0.155946
NISGQYY_FVAAIDVGATTN_AIYYDTGYFI	1	0.00305824	0.155949
NISGRVN_FVAGISDGTITN_VYYIRAYVLE	1	0.00305824	0.155952
NISGRTN_FVAGITNGSITY_VRVDGWTLHK	1	0.00305824	0.155955
NISGRTR_FVASIDPGTITY_ASDQSNIDHY	1	0.00305824	0.155958
NISGRTT_LVAGINYGGITN_VATRDVGVHR	1	0.00305824	0.155961
NISGRYR_LVAGITTGGTTN_VYAARHHEDFTYHY	1	0.00305824	0.155964
NISGPFA_FVASITLVVIP_AWTYKPLFD	1	0.00305824	0.155967
NISGPES_FVASITFGASTN_VPSSHDEWYT	1	0.00305824	0.15597
NISGPER_LVAAINRGGSTN_VAYYWRESHP	1	0.00305824	0.155974
NISGQTD_LVAAIADGTTTY_VYNKRYRDHY	1	0.00305824	0.155977
NISGQTF_FVAAIGIGGTTN_LLLLTLVTF	1	0.00305824	0.15598
NISGQTG_LVASIAYGGTTY_VQSTRSYYEITYFR	1	0.00305824	0.155983
NISGQTS_FVACINYGANTN_VPILYDSNTVTFM	1	0.00305824	0.155986
NISGQTS_FVAGINYGANTN_VPILYDSNTVTFM	1	0.00305824	0.155989
NISGQVG_LVAGITGGGNTY_ALGPSRDSSL	1	0.00305824	0.155992
NISGQEP_FVATIGYGASTY_VQTGAQLQSYEWFY	1	0.00305824	0.155995
NISGQVK_LVAAIAYGGNTN_VDSWYDLLLK	1	0.00305824	0.155998
NISGQVQ_FVAGIDSGGSTN_VGLLSYASPYYAYN	1	0.00305824	0.156001
NISGQVY_FVASINSGGITN_VYDGNYSWLY	1	0.00305824	0.156004
NISGQVY_LVAAISYGAITY_VPYYTWRYHY	1	0.00305824	0.156007
NISGQWF_FVAGITYGASTY_AEQGNWGYFT	1	0.00305824	0.15601
NISGQS_LVAGIGYGTNTN_ADKYDTEGYSPDFG	1	0.00305824	0.156013
NISGQWG_LVAGITTGTSTN_AWAANQYYLT	1	0.00305824	0.156016
NISGQWY_LVAAITHGANTN_AQIPGHTPYYWVLD	1	0.00305824	0.156019
NISGQYG_FVAAIAEVGTTY_VKGATGLSDDYLHF	1	0.00305824	0.156022
NISGQYG_FVATIADGTITN_VYPGTNLSYKETHW	1	0.00305824	0.156026
NISGQSA_FVAAIDYGAITY_VLQESSSAHG	1	0.00305824	0.156029
NISGQQR_FVASITEGGNTN_ADRATYGYYDTRFG	1	0.00305824	0.156032
NISGQQD_FVAAIGKGGTTY_VDDRYVRPYV	1	0.00305824	0.156035
NISGQQA_FVAGITYGSTTN_AWQLDYHDL	1	0.00305824	0.156038
NISGQGA_FVAGITPGGSTY_GLGCFFSGLY	1	0.00305824	0.156041
NISGQGA_FVASISLGSTTN_AYSLVSDTYEQFYY	1	0.00305824	0.156044
NISGQGD_FVATIGGGSITN_AIPGLTTTL	1	0.00305824	0.156047
NISGQGG_FVATIARGTSTN_VQSSQVARYRYYHP	1	0.00305824	0.15605
NISGQGN_LVAAIGGGGSTY_VKLGPYLQLGYYYY	1	0.00305824	0.156053
NISGQWT_FVAAIDEGANTN_VDGTFDGRHD	1	0.00305824	0.156056
NISGQGY_FVAGIGLGASTY_VPSWSLFDFSDGLY	1	0.00305824	0.156059
NISGQS_LVAGIGDGTNTN_ADKYDTEGYSPDFG	1	0.00305824	0.156062
NISGQSY_FVASITVGGNTN_VREYEVSHPSGTFK	1	0.00305824	0.156065
NISGPVG_LLPLLITVVIP_ASNQYGIRLR	1	0.00305824	0.156068
NISGPVP_FVAGIGVGSNTN_VRAYYYYILG	1	0.00305824	0.156071
NISGPVW_FVAAIGAGSSTY_VRTVVSRSSEVGI	1	0.00305824	0.156074
NISGPVY_FVAAIGLGGTTN_VHF	1	0.00305824	0.156077
NISGPVY_FVAGITTGSNTY_AISLLRPLPF	1	0.00305824	0.156081
NISGPVY_FVAGIVSVLIP_AYRWQGYRTSTDRFG	1	0.00305824	0.156084
NISGPV_FVAAISNGTNL_AYYNYGQKYI	1	0.00305824	0.156087
NISGPWL_LVASIGVGTITY_VYYYAPGYLY	1	0.00305824	0.15609
NISGPWR_LVAGIDTGANTN_VWLQQDPAYD	1	0.00305824	0.156093
NISGPWT_LVASINTGGNTN_VYNVYVRTLD	1	0.00305824	0.156096
NISGPYK_FVASIGKGGSTN_ALYAIGEGYT	1	0.00305824	0.156099
NISGPWT_LVASITTGGNTN_VYNVYVRTLD	1	0.00305824	0.156102
NISGQS_LVAGIAGGTNTY_AGDSGSVWFL	1	0.00305824	0.156105
NISGPWY_FVAGIADGASTN_APFAQYGKLD	1	0.00305824	0.156108
NISGPYD_FVAGISVGGITN_AFWYTYRDNNDYA	1	0.00305824	0.156111
NISGPYD_FVASINAGANTY_ATRESYSYFA	1	0.00305824	0.156114
NISGPYD_FVASISRGSTTY_VEIGLSANEARVHS	1	0.00305824	0.156117
NISGPYG_FVAAIDHGGTTN_VKYLGVSDTLAALY	1	0.00305824	0.15612
NISGPYG_LVATIADGTITN_VSKGGFPVHS*RSW	1	0.00305824	0.156123
NISGPYG_LVATIDGGSNTN_ASYLWGTRYY	1	0.00305824	0.156126
NISGPYH_FVASIDYGTNTN_VSLTLCTTF	1	0.00305824	0.156129
NISGQDS_FVASISGGGTTN_VNADRYVRYQ	1	0.00305824	0.156133
NISGQDV_FVATISQGTNTY_VPIYSGQDHG	1	0.00305824	0.156136
NISGQED_FVAAIAGGGTN_VPYAQAASTFYALV	1	0.00305824	0.156139
NISGQTY_FVATIAFGGITN_AASPLSRRM	1	0.00305824	0.156142
NISGQSY_FVAAITAGSSTN_VLYRTKYVGSAYHA	1	0.00305824	0.156145
NISGPYD_FVAGINSVVLP_GWCLQSLPVY	1	0.00305824	0.156148
NISGQGY_FVAGIGTGASTN_VSSAPLSYAHR	1	0.00305824	0.156151
NISGQHV_FVATIDYGANTY_ASGSVYISRPYRFT	1	0.00305824	0.156154
NISGQHW_LVASISTGGSTY_AFEVYDYPWLT	1	0.00305824	0.156157
NISGPLD_LVAGIDFGTITN_VDSWYYYNYV	1	0.00305824	0.15616
NISGPLG_FFAAISYGSTTN_VEVLSVDYD	1	0.00305824	0.156163
NISGPLG_FVAAISYGSTTN_VEVLSVDYD	1	0.00305824	0.156166
NISGPLG_FVATISDGGGSTN_VEGWVIQARQYVLY	1	0.00305824	0.156169
NISGPLG_FVATISLGTTTY_VEYPEAPKFF	1	0.00305824	0.156172
NISGPLI_FVATIAVGGSTY_AGIYPLRSRVYFY	1	0.00305824	0.156175
NISGPLL_FVASIANGSTTN_VDLILDGYRRHPAY	1	0.00305824	0.156178
NISGPGE_LVATIAAGTSTY_AGYLHFGYLD	1	0.00305824	0.156181
NISGPGD_LVATISEGATTY_APSYVNDDYY	1	0.00305824	0.156185
NISGPGD_LVATIGNGTSTN_VTLYVSKDYE	1	0.00305824	0.156188
NISGPGD_LVAGISNGGITN_VPAWGVTDYH	1	0.00305824	0.156191
NISGPDG_FVAAISLGTNTY_VYDDVYDALQ	1	0.00305824	0.156194
NISGPLD_FVASITGGASTN_VKGATYSVLS	1	0.00305824	0.156197
NISGPDG_FVAGISVGASTN_VPYYHQ	1	0.00305824	0.1562
NISGPDI_FVATIGRGSTTN_AMFTRVTTLLKSM	1	0.00305824	0.156203
NISGPDP_LVAGIDEGGTTN_VIVPTYGQYYGTHV	1	0.00305824	0.156206
NISGPDS_FVATIGSGSTTN_ASYGYDPLFTYIYL	1	0.00305824	0.156209
NISGPDS_LVAAISTGGITN_VFDRLSDPYTFYYT	1	0.00305824	0.156212
NISGPDV_FVAAITGGTSTN_VGDDYKPNPVYDHP	1	0.00305824	0.156215
NISGPDY_FVAGIGPGTSTN_VRRWYRFNTDDEFG	1	0.00305824	0.156218
NISGPDY_LVASIDVGTSTY_AYNGGRWPAYGYHF	1	0.00305824	0.156221
NISGPD_FVATIATGSSTN_AYYSKPPRHI	1	0.00305824	0.156224
NISGPED_FVAAISAGATTY_VYPQTEVDHD	1	0.00305824	0.156227
NISGPEG_FVATINLGGSTN_ARVYAFPNWPYWYG	1	0.00305824	0.15623
NISGPEI_FVASIADGANTN_VGRRPGAKFV	1	0.00305824	0.156233
NISGPEN_FVASIAGGASTN_VVAISLTYFD	1	0.00305824	0.156237
NISGPDG_FVAPISLGTNTY_VYDDVYDALQ	1	0.00305824	0.15624
NISGPIS_LVATITEGTNTN_FRSLTRVTSTLLL	1	0.00305824	0.156243
NISGPID_LVAGIGSGATTY_VGYVTADYYQ	1	0.00305824	0.156246
NISGPLR_FVASINTGGSTN_VSIGGLLCTRRTM	1	0.00305824	0.156249
NISGQID_FVASIANGGNTY_VKTSIPSSHK	1	0.00305824	0.156252
NISGQIL_LVASIAGGTITY_ATYYDWYYHP	1	0.00305824	0.156255
NISGQIQ_LVATINVGGITN_ALPSGDGTYR	1	0.00305824	0.156258
NISGQIV_FVAGIGDGAITY_AVPVIYTNEITGHY	1	0.00305824	0.156261
NISGQKY_LVAAIAFGSTTN_VWYGDYQYHV	1	0.00305824	0.156264
NISGQLG_LVAAIAHGGTTN_VSSYDEPSHK	1	0.00305824	0.156267
NISGQLL_FVAGIAWGTSTY_ATDYNDYGLD	1	0.00305824	0.15627
NISGQLR_LVAGINAGSNTY_VYHIYYAWDSPYLY	1	0.00305824	0.156273
NISGQLR_LVATINTGSNTN_APWRGVGYTPGTHD	1	0.00305824	0.156276
NISGQLV_FVAAIGRGTTTY_VRHDDPDYYAWSYY	1	0.00305824	0.156279
NISGQNY_LVAGIARGTITN_ASYYRIYWHGPGYA	1	0.00305824	0.156282
NISGQPI_FVATISPGASTY_VYDTFYPTLW	1	0.00305824	0.156285
NISGPVD_FVAGISYGSITL_VPHSYDAYLY	1	0.00305824	0.156289
NISGPT_FVAAIGYGSNTY_AYHFVYYYTSGDYG	1	0.00305824	0.156292
NISGPTY_LVASIARGAITN_AYSAVLLWSC	1	0.00305824	0.156295
NISGPHY_FVAGVAAGSNTY_AYGDDTWSHG	1	0.00305824	0.156298
NISGPGG_FVATIATVLLP_VRTGSIGTTTLLI	1	0.00305824	0.156301
NISGPGP_LVASIARGSNTY_VYSDSRGLTRYTHT	1	0.00305824	0.156304
NISGPGR_FVAAINIGSTTY_VLYTWSPSM	1	0.00305824	0.156307
NISGPGT_FVATITRGGSTY_AWPAITSYYW	1	0.00305824	0.15631
NISGPGV_FVASITDGTTTN_AVYPSTSVFP	1	0.00305824	0.156313
NISGPGY_LVAGIGQGGTTN_VSSGLYYERYNGFG	1	0.00305824	0.156316
NISGPGY_LVASIGYGSSTN_VYYSGHPTSVLSF	1	0.00305824	0.156319
NISGPGY_LVATIGSVVLP_AVRYRYRESVESYT	1	0.00305824	0.156322
NISGPHG_LVAAINHGATTN_VDYLATLLVVGLI	1	0.00305824	0.156325
NISGPHV_FVAAIGQGTTTN_AYYSYDYTYWVHHV	1	0.00305824	0.156328
NISGPID_FVASITDGTSTN_VAKAVYGFEVGEHN	1	0.00305824	0.156331
NISGPWS_FVATIDPGGNTN_VRAYVPKTHY	1	0.00305824	0.156334
NISGKVE_LVASISRGSITN_ADSRHFYRYNYQLK	1	0.00305824	0.156337
NISGKVF_LVATINIGTTP_ATTRGVLVI	1	0.00305824	0.156341
NISGKWQ_LVATIGSGTNTN_VYPYPPDDLG	1	0.00305824	0.156344
NISDVGY_FVATISTGSTTY_TGYQVQDYY	1	0.00305824	0.156347
NISDVHN_FVAAIDDGTTTY_VAVYHVENFT	1	0.00305824	0.15635
NISDVIH_LVAGIGAGGTTY_VSGRLEPAAVALDSF	1	0.00305824	0.156353
NISDVIY_LVATIAAGGSTY_VRYAPQKAYG	1	0.00305824	0.156356
NISDVIY_LVATINDGGSTY_AAREDPSYSQYYFD	1	0.00305824	0.156359
NISDVI_LVAAISAGSSTN_AYYSYERDYL	1	0.00305824	0.156362
NISDVKI_FVAAIAYGAITN_VSSDGADTHD	1	0.00305824	0.156365
NISDVKI_LVASITHGSNTN_ASAGTPYVSTYAYV	1	0.00305824	0.156368
NISDVLE_LVASIDSGGNTY_VAREGDWGQSYGLD	1	0.00305824	0.156371
NISDVLF_FVAAISFGGTTN_ARVPDQHYF	1	0.00305824	0.156374
NISDVLL_LVASIAYGAITN_VYYILYALFP	1	0.00305824	0.156377
NISDVDT_FVATITYGTSTY_AVYETSILF	1	0.00305824	0.15638
NISDVLG_LVASISAGSITY_VIAPYQGQPVEALS	1	0.00305824	0.156383
NISDVLL_LVASIAYGAITN_VYYILYALFQ	1	0.00305824	0.156386
NISDVLS_LVATIDLGTNTN_VTIYAGVTYN	1	0.00305824	0.156389
NISDVNL_FVATITAGSTTN_AHHPPWSDSNAEFV	1	0.00305824	0.156392
NISDVNS_LVAAISAGTITN_VPPDSDGPFT	1	0.00305824	0.156396
NISDVNY_FVAGIDHGSTTN_ARDDSTTGYEYCYS	1	0.00305824	0.156399
NISDVNY_FVAGISTGTNTT_AYYPYTTVTI	1	0.00305824	0.156402
NISDVNY_FVPLLVRVVLP_VWAGAGDTYYYPYI	1	0.00305824	0.156405
NISDVNY_LVAAIDGGSTTN_VESKEYYPSF	1	0.00305824	0.156408
NISDVPF_FVAGIDGGGTTN_VLYNDDKNYYYGYY	1	0.00305824	0.156411
NISDVGY_FVASIDNGSITY_ATIDIYGDHG	1	0.00305824	0.156414
NISDVGY_FVASIDNGSITF_ATIDIYGDHG	1	0.00305824	0.156417
NISDVGT_LVAGINVGGSTY_VSADYYGGGRGGHS	1	0.00305824	0.15642
NISDVGT_FVATITSGTITN_ATQYKLSYYD	1	0.00305824	0.156423
NISDVLN_FVASISAGTITY_VYAITPDTHR	1	0.00305824	0.156426
NISDVDY_FVAGIGYGANTN_VVQDEGRILY	1	0.00305824	0.156429
NISDVPG_FVAAITSVLVP_AIYSTFLAYV	1	0.00305824	0.156432
NISDVDN_LVAAITDGATTY_VATARSQDYD	1	0.00305824	0.156435
NISDVDN_FVAGIDIGTSTY_VSVDDTYYAYWRHD	1	0.00305824	0.156438
NISDTYY_LVASIDDGGTTY_VAGHWQYVFA	1	0.00305824	0.156441
NISDTYY_LVAAITYGASTN_AGHRYEINVRWQHR	1	0.00305824	0.156444
NISDTYY_FVATITYGGSTY_VHYGQGDYNVIVHA	1	0.00305824	0.156448
NISDTYY_FVATISYGSSTY_ARGAYDRVHA	1	0.00305824	0.156451
NISDTWY_LVAAITYGSITN_ARRALKGGYP	1	0.00305824	0.156454
NISDTYD_LVATIDHGGNTN_AGSGYYEDLN	1	0.00305824	0.156457
NISDTYE_LVASLTGGGITN_VLNQNKPP	1	0.00305824	0.15646
NISDTYF_LFASIGRGGNTN_ASIGYAPGLW	1	0.00305824	0.156463
NISDTYG_FVAAISDGTSTN_ARYVEIPTS*	1	0.00305824	0.156466
NISDTYG_FVASISQGGITY_VVDSSGTTLDSRHR	1	0.00305824	0.156469
NISDTYG_LVASITDGTITN_ARYTRLEYHV	1	0.00305824	0.156472
NISDVDS_FVAVLLKVVVP_ADDSLTLRF	1	0.00305824	0.156475
NISDTYI_FVATIAGGGNPY_AYSTCTRKNTTTF	1	0.00305824	0.156478
NISDTYN_FVATITTGAYYQ_VVYGDVDVHP	1	0.00305824	0.156481
NISDTYP_FVAAIAIGTNTN_VARDRCLHSAYLPF	1	0.00305824	0.156484
NISDTYP_FVATIAGGATTN_AWPQTVQLYRGPYS	1	0.00305824	0.156487
NISDTYP_LVAGIDFGSSTN_VPWAYYKWYS	1	0.00305824	0.15649
NISDTYS_FVAGIDAGGTTN_AQRVDLAWGIDWYS	1	0.00305824	0.156493
NISDTYT_FVATITYGSITN_VTGWYPVLYI	1	0.00305824	0.156496
NISDTYV_LVAGITRGASTY_ASVPYAEAFG	1	0.00305824	0.1565
NISDTYY_FVAGINGGSNTN_AFQQGVYLHG	1	0.00305824	0.156503
NISDTYY_FVAGITSTY_VSLVSRVF	1	0.00305824	0.156506
NISDTYY_FVASINDGSTTY_APYDYDTSYRYPLT	1	0.00305824	0.156509
NISDTYY_FVASINYGGNTN_APNLFILGYY	1	0.00305824	0.156512
NISDTYY_FVATIGIGGTTY_ANQSPVDRHY	1	0.00305824	0.156515
NISDTYL_FVAAIDSGATTN_VETTINYTRYGLY	1	0.00305824	0.156518
NISDVDI_LVATIAYGSNT_VWPYTIQDVTYTLY	1	0.00305824	0.156521
NISDVDY_FVATIASGGNTY_VYEPGVYGSDEGYY	1	0.00305824	0.156524
NISDVEG_LVASIGYGTNTN_AYGAGATYFG	1	0.00305824	0.156527
NISDYEY_FVASIRRGARTN_AYATFSYYS	1	0.00305824	0.15653
NISDYFA_LVAAIGDGGITN_VDRDSLYERFYVHP	1	0.00305824	0.156533
NISDYDY_LVAGITTGAITY_ARRLQVKQYY	1	0.00305824	0.156536
NISDYFD_FVAAIALGTTTY_VYPYWDRVHD	1	0.00305824	0.156539
NISDYFD_LVASITTGGNTN_VYTDAYYHFS	1	0.00305824	0.156542
NISDYFG_FVSGISRYQ_AILYWIYPHL	1	0.00305824	0.156545
NISDYFI_LVASISPGSITY_ARQIRYPNLH	1	0.00305824	0.156548
NISDYFY_FVAAIDEGANTN_VAAYLVIDYYYTYS	1	0.00305824	0.156552
NISDYFY_LVASIGSGTITN_AYTAGFKNYA	1	0.00305824	0.156555
NISDYFY_LVASITDGTNTN_VFDSRGNSYPPDHP	1	0.00305824	0.156558
NISDYFY_LVASITDGTNTN_VFDSRGNYYPPDHP	1	0.00305824	0.156561
NISDYGA_FVATISAGASTY_KYVGYYYW	1	0.00305824	0.156564
NISDYES_FVATINHGTITY_ASAWQYSGYP	1	0.00305824	0.156567
NISDYGA_LVASIAYGAITY_AGDGFRDPDGYYRHY	1	0.00305824	0.15657
NISDYDY_LVAGIATGGNTN_VPWQRDVAFG	1	0.00305824	0.156573
NISDWGV_FVAAINYRGTSTN_AANTAYLFSFEYHT	1	0.00305824	0.156576
NISDYDN_FVAAISGGSITY_AGLAWYQLDQGGFY	1	0.00305824	0.156579
NISDYDD_LVAAIAVGAITN_APGYAYARLL	1	0.00305824	0.156582
NISDYDD_LVATINGGSTTY_ATGGVYDGLRILLV	1	0.00305824	0.156585
NISDYDD_LVATISSGTTTY_VHYAGGDGYG	1	0.00305824	0.156588
NISDYDE_LVASIGTGATTN_AERNPYDALA	1	0.00305824	0.156591
NISDYDG_FVASIDWGTSTY_VDPPSIENHD	1	0.00305824	0.156594
NISDYDG_LVAAIGLGANNQ_VEGTDRDILS	1	0.00305824	0.156597
NISDYDG_LVAGINSGSITN_AYPDSWEAGAADHS	1	0.00305824	0.1566
NISDYDG_LVASITEGANTN_AGPGQSAHSWGLHS	1	0.00305824	0.156604
NISDYDI_FVAGIARGTTTY_ASDPYRKWHG	1	0.00305824	0.156607
NISDYDY_LVATIDSGANTN_AVGQALTFYYLPHY	1	0.00305824	0.15661
NISDVED_FVAAIDIGATTY_ALSYDYYYLS	1	0.00305824	0.156613
NISDYEG_LVAGITIGSTTN_VGDDHYYSHD	1	0.00305824	0.156616
NISDYEA_LVATITPGSITY_ATGYYYHR	1	0.00305824	0.156619
NISDVEY_FVASITVGGTTN_ASYWGDTRGRYFHY	1	0.00305824	0.156622
NISDVEY_FVATIGYGASTY_VYYDLPYVLG	1	0.00305824	0.156625
NISDVEY_FVATVGYGASTY_VYYDLPYVLG	1	0.00305824	0.156628
NISDVEY_LVAGIGYGGSTY_VYGPDDLYDLDILG	1	0.00305824	0.156631
NISDVFF_FVASISDGGSTY_VVKYTRYDFGWYR	1	0.00305824	0.156634
NISDVGA_LVAAIGSGGITN_AVTLVLRGLSLVI	1	0.00305824	0.156637
NISDVGD_FVATINRGGTTN_VPDRDSNVLV	1	0.00305824	0.15664
NISDVGD_FVATITRGTNTN_ARWADIPVDGLYLI	1	0.00305824	0.156643
NISDVGD_LVAAIGYGSTTY_VDYNNRESYWFVLL	1	0.00305824	0.156646
NISDVGD_LVAGIADGSTTN_VFDWATQAYYANYT	1	0.00305824	0.156649
NISDVGD_LVAGITEGAITY_ATEYYSVS*	1	0.00305824	0.156652
NISDVGD_LVAGITFGGNTN_VQVYPDAKHG	1	0.00305824	0.156656
NISDYED_FVAGIGLGGITN_VLYDVNRDRSWYHR	1	0.00305824	0.156659
NISDVGF_LVATINLGTTTN_ASWPVDVDIPYPLY	1	0.00305824	0.156662
NISDVGL_LVAAIAEGTSTN_ASTPYRFYYY	1	0.00305824	0.156665
NISDVGN_LVAAITIGGNTN_AILTSGADPYVEHD	1	0.00305824	0.156668
NISDVGS_LVAAINLGGNTY_ADDDPHWFQYDVFY	1	0.00305824	0.156671
NISDWEY_LVATIDPGASTY_VVYPYRRVDNSYFQ	1	0.00305824	0.156674
NISDWGD_FVAGINGGGST_AL	1	0.00305824	0.156677
NISDYLH_LVASIGNGTSTN_VPYGRPWYSYLAYL	1	0.00305824	0.15668
NISDYFA_FVASIAEGSSTN_VWNDSAEQYP	1	0.00305824	0.156683
NISDYD_LVAAIGRGATTN_AFLPQVADFF	1	0.00305824	0.156686
NISDYD_LVAGIADGTNTN_AYPPRRRGFY	1	0.00305824	0.156689
NISDYEA_FVAGIASGGSTN_AIGYYLLNPYAGYE	1	0.00305824	0.156692
NISDYEA_FVATISYGTTTN_AYDYDYDGYE	1	0.00305824	0.156695
NISDYEA_LVASIDRGSTTN_APSDEWGEFT	1	0.00305824	0.156698
NISDVGK_LVAGISDGANTN_VWYSTGDGIDLDFT	1	0.00305824	0.156701
NISDVDG_LVAGIDVGTNTY_ANLRGPYFFH	1	0.00305824	0.156704
NISDVDG_LVAAIDSGANTN_AGVDFGPYYD	1	0.00305824	0.156707
NISDVDD_LVATIGDGGITN_ADYTSLTVL	1	0.00305824	0.156711
NISDVRG_LVATITYGGITN_VRWSGQGDTVAKHY	1	0.00305824	0.156714
NISDVRI_LVATISVGSNTN_APNVAYYYYV	1	0.00305824	0.156717
NISDVRN_LVATIGYGGSTN_ASLTL	1	0.00305824	0.15672
NISDVRY_LVASISTGASTY_AYLKVYPLYR	1	0.00305824	0.156723
NISDVS_FVATIATGATTN_VAYVDYH	1	0.00305824	0.156726
NISDVSA_FVASIDSGATTN_VYNTYQTFD	1	0.00305824	0.156729
NISDVSD_LVASINAGTNTY_AVENTNQAYP	1	0.00305824	0.156732
NISDVSF_FVASITDGTNTN_VYLRGDSLHG	1	0.00305824	0.156735
NISDVSG_LVATIGYGSSTY_VVYTYPDEYN	1	0.00305824	0.156738
NISDVSI_LVATIGGGSSTN_VPLAYKREHY	1	0.00305824	0.156741
NISDVSK_LVAGIGKGGITY_VYSEEYPEYY	1	0.00305824	0.156744
NISDVSR_FVATINLGGTTN_VQGFDYGDHY	1	0.00305824	0.156747
NISDVRA_FVAAIGRGSITY_AQVEYYYVTIEHHY	1	0.00305824	0.15675
NISDVSS_LVASIGFGSTTY_VDGADPDQYDDSFG	1	0.00305824	0.156753
NISDVSY_FVASIASGAITN_ADRTTTTTHG	1	0.00305824	0.156756
NISDVWY_LVATITYGGITY_VRVKLLYPGRPTHS	1	0.00305824	0.156759
NISDVYA_FVAGIGFGGNTN_AGSDYPGSYV	1	0.00305824	0.156763
NISDVYA_FVASIDYGGSTY_VWWYDWWYSKYYLR	1	0.00305824	0.156766
NISDWDD_LVAGIDYGSSTN_LNLTLRLTI	1	0.00305824	0.156769
NISDVYY_FVASISDGGTT_APVSPLGLDADWYV	1	0.00305824	0.156772
NISDVYY_LVASITYGGSTN_VFVYSAPHD	1	0.00305824	0.156775
NISDWAG_FVADYSG*YYQ_AAYLYNTQFD	1	0.00305824	0.156778
NISDWAI_FVAGITYGASTN_VTVRYIGLRTDPHY	1	0.00305824	0.156781
NISDWAS_FVATIGWGSTTN_VVIRLYTIFR	1	0.00305824	0.156784
NISDWAS_FVATIGWGSTTN_VVLRLYTIFR	1	0.00305824	0.156787
NISDWAV_LVAGIDLGATTN_VYYLDYTRHS	1	0.00305824	0.15679
NISDVSV_FVATINIGGNTN_VSDLLPIELL	1	0.00305824	0.156793
NISDWAV_LVASINWGATT_ADPVVRWFHD	1	0.00305824	0.156796
NISDVQV_LVAAINYGTSTN_VWIGDGLPFP	1	0.00305824	0.156799
NISDVQE_LVATIAVGATTN_VAGGTEGAKFD	1	0.00305824	0.156802
NISDVTW_FVATIAIGSTTY_AYRYADELYL	1	0.00305824	0.156805
NISDVTY_LVASIDDGGSTN_AWNTYWFYYG	1	0.00305824	0.156808
NISDVTY_LVATITDGSNTY_VDVRPSGDLI	1	0.00305824	0.156811
NISDVVA_LVATIASGTSTY_AEADTDYDDESY	1	0.00305824	0.156815
NISDVVD_FVASIDGGTTTY_VPSAA*PVC	1	0.00305824	0.156818
NISDVVK_FVAAIGSVVIP_VYDRYGSLYDTYFY	1	0.00305824	0.156821
NISDVVL_FVASIGRGTSTN_VRTVLRWGFP	1	0.00305824	0.156824
NISDVVR_LVAGITYGCNTN_VTTVGTPYLH	1	0.00305824	0.156827
NISDVTA_FVATIGIGSTTN_VVRYQDPQHY	1	0.00305824	0.15683
NISDVVT_FVAVLVLVLVP_AYWNADYISVESFE	1	0.00305824	0.156833
NISDVVY_FVATIDVGAITN_APRSGYYTYF	1	0.00305824	0.156836
NISDVVY_LVAAINEGGSTN_ALATEGYPYYSGYE	1	0.00305824	0.156839
NISDVQG_FVAAITTGTNTN_VDDSYRYAYSFAHP	1	0.00305824	0.156842
NISDVVY_LVAAINEGGSTY_ALATEGYPYYSGYE	1	0.00305824	0.156845
NISDVWD_LVATISHGGNTY_VTDGFSALEDTRM	1	0.00305824	0.156848
NISDVWG_LVAAIDDGGSTN_VLPYSDHALYYHP	1	0.00305824	0.156851
NISDVWY_FVPLLISVVIP_ARSKGAPYYD	1	0.00305824	0.156854
NISDVWY_LVATISYGSNTN_VGQPDGYRLGFYLV	1	0.00305824	0.156857
NISDVWY_LVATITYGGITY_GRVKLLYPSRPTHT	1	0.00305824	0.15686
NISDVTD_FVAAIAYGATTN_VAGKSFYSHG	1	0.00305824	0.156863
NISDVTA_FVAGIDNGTTTY_VSYQAYARYA	1	0.00305824	0.156867
NISDWFY_FVASIGAGTSIY_VSDFFKLVFF	1	0.00305824	0.15687
NISDVRV_FVAAIDPGAITN_VFNHYRDQFY	1	0.00305824	0.156873
NISDVPW_FVASINEGSNTN_ADRSADRDHY	1	0.00305824	0.156876
NISDVQD_FVAGIDVGTNTN_VTHYGWALY	1	0.00305824	0.156879
NISDVQD_LVAAITTGGTTN_VGEADRVDYV	1	0.00305824	0.156882
NISDVVY_LVAGIGKGGITY_VSQASLDNGPVLHY	1	0.00305824	0.156885
NISDWAY_FVAGIGDGTITY_AYQYTQSYTYTDHY	1	0.00305824	0.156888
NISDWDD_FVASITYGTNTY_VFTLLLTLVVTTF	1	0.00305824	0.156891
NISDWDG_LVAGIGEGTDTN_VRFATENSHP	1	0.00305824	0.156894
NISDVYS_LVATIDPGASTY_ARPTDQDYFYITFY	1	0.00305824	0.156897
NISDVYS_LVATIDTGATTN_ATGLYVSDYD	1	0.00305824	0.1569
NISDVYT_FVATIAQGAITN_VTDAWDDPPQRQYP	1	0.00305824	0.156903
NISDVYY_FVAAIDLGGNTY_VIGGRGWTDTAYLD	1	0.00305824	0.156906
NISDVYY_FVAGIDWGTSTY_AGTDETWRHH	1	0.00305824	0.156909
NISDVPW_FVASIDDGSTTN_VEYYRYWLGAGRLY	1	0.00305824	0.156912
NISDVPV_LVASINDGSITN_VSARPRIDAGAYG	1	0.00305824	0.156915
NISDVPG_LVATIDLGASTN_ASSPPKDRYY	1	0.00305824	0.156919
NISDVAT_LVAGISNGTITN_VSEGDYQNYD	1	0.00305824	0.156922
NISDTYY_LVASIGYGANTN_AYDTWTDKYGEPLD	1	0.00305824	0.156925
NISDTY_FVASISLGSNTN_ATNTLKLLTRSSL	1	0.00305824	0.156928
NISDT_LVAGIASGGTTN_VIYYNLDFYA	1	0.00305824	0.156931
NISDVYS_LVATIDPGASTY_ARPTDQDYFYITFF	1	0.00305824	0.156934
NISDVAA_LVAGISFGAITN_ADYWYEYTHV	1	0.00305824	0.156937
NISDVAD_LVAGIDDGSSTN_AKRPRNDGAPYFLY	1	0.00305824	0.15694
NISDVAI_FVATISYGANTY_ARDDDRYGYDLTLP	1	0.00305824	0.156943
NISDVAS_LVAGISIGTITY_AASESLRLF	1	0.00305824	0.156946
NISDVAT_FVAGIDSGTSTY_ALITFYAYHV	1	0.00305824	0.156949
NISDVAT_LAAGISNGTITN_VSEGDYQNYD	1	0.00305824	0.156952
NISDVAY_FVAGIGAGTITN_VKPLGSYAFG	1	0.00305824	0.156955
NISDVDR_LVAAITGGGSTY_ADFYPFGGYA	1	0.00305824	0.156958
NISDVAY_FVATIAYGSSTN_AYYFGPRYGNITFN	1	0.00305824	0.156961
NISDVAY_FVATIGGGATTY_VLYVEPSVHI	1	0.00305824	0.156964
NISDVDD_FVAAITYGGSTY_VHD	1	0.00305824	0.156967
NISDVDD_LVAGITSGGNTY_VAPPDNPPTDVAHE	1	0.00305824	0.156971
NISDVDD_LVASITYGGNTN_AYTSYPKGSDDIYG	1	0.00305824	0.156974
NISDVAD_FVAGIAFGGTTN_VSDPKEPLSPSGHI	1	0.00305824	0.156977
NISDVYR_LVAGIGDGGSTY_AYGRNHILFSDRHL	1	0.00305824	0.15698
NISDVYR_LVAGIAGGGNTN_AYGSDGWDYETPYT	1	0.00305824	0.156983
NISDVYR_LVAAINYGSSTY_VGIAIDSEHG	1	0.00305824	0.156986
NISDVYA_LVAAITDGAITY_ADKIEGLEFY	1	0.00305824	0.156989
NISDWDQ_LVAGIATGTSTN_AYWALRSPFG	1	0.00305824	0.156992
NISDWDT_FVATIATGGITN_VLPSNGLLFDKGFP	1	0.00305824	0.156995
NISDWDV_FVAGIDSGAITN_VYVLSVYTWYAPHF	1	0.00305824	0.156998
NISDWDY_FVAAIADGTSTN_VWYHGAYYLA	1	0.00305824	0.157001
NISDWDY_FVAAISYGTTTN_VTARDYGVYGSIHS	1	0.00305824	0.157004
NISDWDY_FVAGIAGGNTY_AASTDDRSSLLPS	1	0.00305824	0.157007
NISDWEG_FVASITDGGTTY_ATEAPPDNLQ	1	0.00305824	0.15701
NISDWEG_FVATITGGTNTN_VRFSYYGDFD	1	0.00305824	0.157013
NISDWEI_FVAAIASGASTN_AQDSLYTAHR	1	0.00305824	0.157016
NISDWER_FVAGINFGGSTN_AIDDYNYLDTLWHP	1	0.00305824	0.157019
NISDVYY_FVASISDGGTT_APVLRWVWTLTGM	1	0.00305824	0.157022
NISDVYY_FVASIAFGGSTN_VTYLDGYSSFNLYR	1	0.00305824	0.157026
NISDVYY_FVAGIGGNTY_VYSQRKDISSYPHY	1	0.00305824	0.157029
NISDVYY_FVAGIDYGTNTN_VDIYVSYRNRLFA	1	0.00305824	0.157032
NISDVYD_FVAGITRGTTTY_VGGTPDHSTLTAHL	1	0.00305824	0.157035
NISDVYD_FVATIDGGAST_APYGYIYYDGSTI	1	0.00305824	0.157038
NISDVYD_LVAAIDYGANTY_ADGNKADWYV	1	0.00305824	0.157041
NISDVYD_LVASINAGSSTY_ASYLDYYTTYGWLY	1	0.00305824	0.157044
NISDVYE_FVAGIDYGGITN_ATRGYEGKNYPYFP	1	0.00305824	0.157047
NISDVYF_LVAAISEGTNTN_VGSPLSLSHR	1	0.00305824	0.15705
NISDVYF_LVAGINVGGTTN_AWPWERSYESYAFW	1	0.00305824	0.157053
NISDVYG_FVATIGYGSSTY_APSANYAGARYWHD	1	0.00305824	0.157056
NISDVYI_LVASIGVGAITY_AWRGTSPVHL	1	0.00305824	0.157059
NISDVYL_LVATIANGASTY_VYYGRYLPHP	1	0.00305824	0.157062
NISDVYN_LVASIVVP_VYTYRGRDVHILHL	1	0.00305824	0.157065
NISDVYP_LVASIAHGSSTY_VDNYSVTTLLSLL	1	0.00305824	0.157068
NISDYDL_FVATIASGSTTN_AYLSDVHDGRYQYF	1	0.00305824	0.157071
NISDVTG_LVAGISDGGNTY_VLSVDDAGTKYYYL	1	0.00305824	0.157074
NISDYDN_LVAAINYGASTN_VYVLNLYTNVPWFA	1	0.00305824	0.157078
NISDYDP_LVALLTVVLP_APAPSTTFNRIDLT	1	0.00305824	0.157081
NISDYAA_FVAGIALGTSTN_VRDNQRADEFNRLR	1	0.00305824	0.157084
NISDYAA_FVAGISAGATTN_VYGPAGGSSF	1	0.00305824	0.157087
NISDYAA_FVAGITLGTTTN_VPSFNQRHHW	1	0.00305824	0.15709
NISDYAA_FVASIAGGSITN_AVGYHWWYFD	1	0.00305824	0.157093
NISDYAA_LVAGINVGTTN_AIVSLTVRLGCSVI	1	0.00305824	0.157096
NISDYAA_LVAGISRGATTN_ARHVQDGDSDYSLQ	1	0.00305824	0.157099
NISDYAD_FVAGINPGAITN_ALLRFDGDHSTLYF	1	0.00305824	0.157102
NISDYAD_FVASINNGTTTY_AYLPPSADYV	1	0.00305824	0.157105
NISDYAD_FVASITTGGSTN_ANPSKDRKRPNDFN	1	0.00305824	0.157108
NISDYAF_FVAGIDEGSNTY_ADDYYWPADYPFFD	1	0.00305824	0.157111
NISDYAF_LVASIDRGGTTN_VNYTLYGQYYYPFI	1	0.00305824	0.157114
NISEIPN_LVASIGKGATTN_ASNLTSTLTTWTI	1	0.00305824	0.157117
NISDY*P_LVAGIAYGSNT_ASFYGDRGYLLWFE	1	0.00305824	0.15712
NISEIRY_LVASIGVGSNTY_VYVIAYDAFE	1	0.00305824	0.157123
NISFEYV_FVATISYGSSTY_AVYQLYNWDYGYYY	1	0.00305824	0.157126
NISFDYY_FVATINDGGTTY_VYYYDSAEFY	1	0.00305824	0.15713
NISFDYY_LVAGIGSGANTN_VPDSDIRYHR	1	0.00305824	0.157133
NISFDY_LVASIALGGSTY_AQPSDWVQYK	1	0.00305824	0.157136
NISFEFK_FVATIADGGSTY_ALDPTDAYHY	1	0.00305824	0.157139
NISFEGV_LVAGISYGTSTY_AYGRDVIVHS	1	0.00305824	0.157142
NISFERD_LVATISIGTNTK_AHGSIRPLYI	1	0.00305824	0.157145
NISFERG_LVAGINVGAITN_VRYEADGIYQYRYG	1	0.00305824	0.157148
NISFESG_FVAAIDDGAITY_VGYYYLDWEHL	1	0.00305824	0.157151
NISFEWA_LVAAINGGTNTN_ADLNYGLLHQ	1	0.00305824	0.157154
NISFEYN_FVASIDYGSNTN_ANQWVSLTTTTFI	1	0.00305824	0.157157
NISFFAD_FVAGISGGATTN_VDRKRGRYLA	1	0.00305824	0.15716
NISFSGG_FVASIDSGTITY_VGYYYARPYR	1	0.00305824	0.157163
NISFDYS_LVAAISAGAITY_VVYAGPDYYA	1	0.00305824	0.157166
NISDWY_LVAGITYGTTTY_VRTGGLERLD	1	0.00305824	0.157169
NISDWYY_LVASINGGGNTN_VKYIWPYSGDVRYR	1	0.00305824	0.157172
NISDYAP_FVATIGGGASTY_AVTLLESTIDNTL	1	0.00305824	0.157175
NISDYAP_FVATITTGTSTY_VYTRGLGLVDRIC	1	0.00305824	0.157178
NISDYAP_LVAGIAGGSNTY_VPYPFIDGITVDFP	1	0.00305824	0.157182
NISDYAR_LVAGIGIGGTTY_AVPLDSAPYSGRLN	1	0.00305824	0.157185
NISDYAS_FVATIDVGGNTY_AKKDVSPSYPPSHL	1	0.00305824	0.157188
NISDWYL_FVAAITRGTITN_VGGYHGGVYD	1	0.00305824	0.157191
NISDYAS_LVATIATGGSTN_LTVFLTTTL	1	0.00305824	0.157194
NISDYAS_LVATIDGVGSTTN_ASATDAYTHFDNFS	1	0.00305824	0.157197
NISDYAT_LVASIAGGSNTN_AGVDFT	1	0.00305824	0.1572
NISDYAV_LVAAIAYGGSTN_VYYDYGDGFY	1	0.00305824	0.157203
NISDYAV_LVATITGGTITY_VSGGPGTSAS	1	0.00305824	0.157206
NISDYAY_FVASIGNGGNTY_AIWYTERRAYASM	1	0.00305824	0.157209
NISDWYY_LVATISLGGTTY_VYTVLIWYLS	1	0.00305824	0.157212
NISDYAY_FVATIDGGSTTN_VHLWPSTLL	1	0.00305824	0.157215
NISDYA_LVATIASGTITN_VTQYTLEVYP	1	0.00305824	0.157218
NISDYDA_LVAGIALGGTTN_VSSPSTDEDDDQYD	1	0.00305824	0.157221
NISDYAH_LVATIDGGSSTY_AKWRSYVYFG	1	0.00305824	0.157224
NISDYAH_FVATITYGSNTY_VPLQYDKSADYTLY	1	0.00305824	0.157227
NISDYAG_LVAGITDGANTY_VRGEGLRWDGASHV	1	0.00305824	0.15723
NISDYAG_FVAGIAGGATTY_VLDLYRYARGVLHG	1	0.00305824	0.157234
NISDWYP_FVAGIDGGSNTY_ADPGDGWAYH	1	0.00305824	0.157237
NISDWYQ_LVATISAGATTN_ASRDYGYTFS	1	0.00305824	0.15724
NISDWYR_FVAGITVGGNTN_ARYVDSGVYV	1	0.00305824	0.157243
NISDWYS_FVATINVGAITN_VAEYRTELSGATHL	1	0.00305824	0.157246
NISDWYT_LVAGIGDGASTY_VTVTTVGTV	1	0.00305824	0.157249
NISDWYY_FVAGIGWGSNTY_AYTNESTTRLDEFN	1	0.00305824	0.157252
NISDYAY_LVAGY*YQ_AWFLSWPDLR	1	0.00305824	0.157255
NISDYAP_FVAGIDSVLLP_AYGNSPYVHS	1	0.00305824	0.157258
NISFFAI_LVAGINRGSNTN_VYAYDYLRTNLSFA	1	0.00305824	0.157261
NISFFDD_FVAGISGGTITY_VVPFWDWQHALRLV	1	0.00305824	0.157264
NISFDYF_FVAAITPGSNTN_VFRYTFSRLDAIHD	1	0.00305824	0.157267
NISFDYG_LVASIGKGGNTN_AYESGWSRLVLRM	1	0.00305824	0.15727
NISFDYI_LVAGIGPGGSTY_ADWTDSSDLY	1	0.00305824	0.157273
NISFFN_FVAPFGVGGITN_VYTWYYLEYD	1	0.00305824	0.157276
NISFFPY_FVAGIGYGSITN_VLQWLPPGYVDYYR	1	0.00305824	0.157279
NISFFQD_FVATIGDGGITN_VIESRPSWWLYLLY	1	0.00305824	0.157282
NISFGLA_LVATIGIGSSTN_VTYWYYASI	1	0.00305824	0.157286
NISFGGE_FVAAIGGGSSTN_VGVDVWSTLR	1	0.00305824	0.157289
NISFGGK_FVAAIGDGASTY_AGYLSYKDADAPFS	1	0.00305824	0.157292
NISFGGS_LVASIDYGSTTN_ADYAYRLVDYQYYD	1	0.00305824	0.157295
NISFGGV_FVATITDGTNTN_APARGGPYGDALHS	1	0.00305824	0.157298
NISFGGV_LVAGINSGASTN_ASRISGLGI	1	0.00305824	0.157301
NISFDYD_LVATINSGAITY_APHAFWYRYR	1	0.00305824	0.157304
NISFGHD_LVAAITGGSTY_VNVDGYDVFS	1	0.00305824	0.157307
NISFGHY_FVAAITPGTSTN_VVNSYASEFY	1	0.00305824	0.15731
NISFGIW_LVAAITSGATTN_VNPITPYGDKGYYL	1	0.00305824	0.157313
NISFGKW_FVAAINSVVVP_VFVAYRILFF	1	0.00305824	0.157316
NISFGLN_LVASIAAGGITN_VVNGTYSLYY	1	0.00305824	0.157319
NISFFQE_LVASINQGGTTY_VGIPVNTYFYPALY	1	0.00305824	0.157322
NISFGND_LVATIDTGGNTN_VPSSYPWTDGARLV	1	0.00305824	0.157325
NISFGNS_FVAGIDPGTITN_VYQDYGRWGGYTFK	1	0.00305824	0.157328
NISFGNS_FVASISYGATTN_ARPDYSLRERSFC	1	0.00305824	0.157331
NISFGNV_FVAGITGGGSTY_ARYYRRLHFP	1	0.00305824	0.157334
NISFGNW_LVAAINYGAITY_VLYVNDFYLY	1	0.00305824	0.157337
NISFGNY_FVAGIDSGGNTY_AYQVQEYGFK	1	0.00305824	0.157341
NISFGNY_FVAGIGEGTNTN_AHDGDGIVTYYDYF	1	0.00305824	0.157344
NISFGHY_FVAAITPGTSTN_VVNSYAAEFY	1	0.00305824	0.157347
NISFFAL_FVATISEGSNTY_VASWVPIPYL	1	0.00305824	0.15735
NISFDYD_LVATINSGAITY_APHAFWYRYH	1	0.00305824	0.157353
NISFDYD_FVATIDDGSNTN_AALDIRYHYNPYYY	1	0.00305824	0.157356
NISFFGY_FVATIAYGGTTN_VTGFVTDDDNYTHT	1	0.00305824	0.157359
NISFFHF_FVAAISTGTITN_ADTNLVVYWANDFA	1	0.00305824	0.157362
NISFFHL_FVAGIDWGAITN_AFPYWYLGYE	1	0.00305824	0.157365
NISFFLV_FVATINKGATTN_AESWSSSGPC	1	0.00305824	0.157368
NISFFNF_LVAGIGDGTITN_VPHWDTGDNYAPFR	1	0.00305824	0.157371
NISFFNG_FVAGINIGASTN_GRYSSLVLVNTCI	1	0.00305824	0.157374
NISFFNQ_LVATIGYGASTN_VYDDYGVPTTYFFI	1	0.00305824	0.157377
NISFDYT_LVATINIGTITN_AYSAQKRNDDHQLN	1	0.00305824	0.15738
NISFDYI_LVAGITDGANTN_VRPYRLWHLT	1	0.00305824	0.157383
NISFGRH_LVAGIGLGATTN_ASTGDPGQFW	1	0.00305824	0.157386
NISFDTY_LVASISRGGNTY_ARRTWGDDLD	1	0.00305824	0.157389
NISFDSG_LVASIDGGGITS_AYSSELAYFG	1	0.00305824	0.157393
NISFDYD_FVATINSGANTY_ARYIGDGVYVIVYP	1	0.00305824	0.157396
NISFDSH_FVATIDDGTTTN_VYLYESDVLGDWHQ	1	0.00305824	0.157399
NISFDSV_LVATIDDGSSTN_VYPDLDSTHN	1	0.00305824	0.157402
NISFDSY_FVASIDIGASTY_LLRSTL	1	0.00305824	0.157405
NISFDSY_LVAAIAI_VPSWADYGHV	1	0.00305824	0.157408
NISFDTA_FVATIAYGTNTN_VLIEKRDLTERYYY	1	0.00305824	0.157411
NISFDTE_LVATITVGSNTY_VYDTNSEDHR	1	0.00305824	0.157414
NISFDTF_LVASINDGAITY_VVSVRNVSFY	1	0.00305824	0.157417
NISFDTY_FVAGISVGTITY_AFAYNEYRDTPYYI	1	0.00305824	0.15742
NISFDVY_LVAGISYGSITN_VDDRAWVNPPLALY	1	0.00305824	0.157423
NISFDYI_LVAGITDGANTN_VRPYRLWHLN	1	0.00305824	0.157426
NISFDWD_FVAAINGGGSTN_AVGDYNNDYGYDHF	1	0.00305824	0.157429
NISFDWD_LVASINSGANTY_VSHYHYAKFVLYG	1	0.00305824	0.157432
NISFDYA_LVAAIAYGGSTN_APVDIALYPYAWYG	1	0.00305824	0.157435
NISFDST_FVAAINAGTNTN_VDSISFSYYV	1	0.00305824	0.157438
NISDYAN_LVAAINPGSNTN_VTYSPYYDLSYYYQ	1	0.00305824	0.157441
NISDYAL_FVATIAEGGITN_AYSLTTRLLTLLF	1	0.00305824	0.157445
NISDYAL_FVAAIDSGANTN_VDYDWNPLGNSYPS	1	0.00305824	0.157448
NISDYLE_FVASINRGTSTY_ATYYPRGGHG	1	0.00305824	0.157451
NISDYLE_FVASISNGGTTN_APQDVYAYYRHSHY	1	0.00305824	0.157454
NISDYLF_LVAGITVGASTY_VNVGETGAHY	1	0.00305824	0.157457
NISDYLG_FVAAIDTGASTN_VDNYGASSVRLRSC	1	0.00305824	0.15746
NISDYLG_FVAGIDYGGSTY_VKLLSNYNLA	1	0.00305824	0.157463
NISDYHG_LVAAIALGTSTN_ARNVTGTDFN	1	0.00305824	0.157466
NISDYHG_FVATITYGAITY_VVGDYIYWHI	1	0.00305824	0.157469
NISDYHG_FVASISYGGNTY_VIAYFRLGHS	1	0.00305824	0.157472
NISDYHD_FVAAIDPGGSTN_VLRVGGPTYV	1	0.00305824	0.157475
NISDYGG_FVATIAKGTNTY_ASVAGGYYYNDSFW	1	0.00305824	0.157478
NISDYGG_LVAGITYGANTY_VQYWDVANQTYRLH	1	0.00305824	0.157481
NISDYGI_LVAAITYGTNTN_VVYGYTYVYG	1	0.00305824	0.157484
NISDYLD_LVAGINYGASTY_VVDTYADYPRVGYI	1	0.00305824	0.157487
NISDYGP_FVAGINRGSTTN_ATDLDLRYDRYQYD	1	0.00305824	0.15749
NISDYGS_FVASISNGATTN_ADRQGVYGYQ	1	0.00305824	0.157493
NISDYGS_LVAGIGVGANTN_ADYNPIIPHS	1	0.00305824	0.157497
NISDYGT_FVAAIAAGANTN_AFFTGYGYTHEYYR	1	0.00305824	0.1575
NISDYGT_FVASIGPGGKYQ_AQNRRGSYLRDSYT	1	0.00305824	0.157503
NISDYGT_LVATIDTGSITY_VAYVILSALRDTLT	1	0.00305824	0.157506
NISDYGV_FVAAIDLGANTY_VYEYWVYHN	1	0.00305824	0.157509
NISDYGV_FVAAIGLGANTY_VYEYWVYHN	1	0.00305824	0.157512
NISDYGY_FVAGIAVGTTTN_AWSSGRWWFVYVHY	1	0.00305824	0.157515
NISDYGY_FVASIAGGGSTN_ADAYYVGWWPRSHT	1	0.00305824	0.157518
NISDYGY_FVASIANGANTY_VPRLGQYALY	1	0.00305824	0.157521
NISDYGY_LVAAITVGTNTN_AGYTWTYTEDYDLV	1	0.00305824	0.157524
NISDYGY_LVAGIGTGGSTY_AYYAGTPDLY	1	0.00305824	0.157527
NISDYGR_LVAAIDGVLLP_VATRFYLWH	1	0.00305824	0.15753
NISDYGY_LVATINAGATTN_VKNVQSYQGGYIYV	1	0.00305824	0.157533
NISDYKS_FVATINIGSTTN_VGYYTDTSYY	1	0.00305824	0.157536
NISDYKD_LVAAYSWCYYQ_ASSTLTVTTSGTM	1	0.00305824	0.157539
NISDYDR_FVAAISLGGSTN_AYYDAGGPDFEFS	1	0.00305824	0.157542
NISDYDS_FVASIAAGASTN_AHPSDVPGYQ	1	0.00305824	0.157545
NISDYDS_LHY*SG**YL_ADINFGDDH	1	0.00305824	0.157549
NISDYDS_LVATITTGSTTN_AYLTPSGLYS	1	0.00305824	0.157552
NISDYDT_LVAAISGGTTTY_AVDNVVRYFP	1	0.00305824	0.157555
NISDYDV_FVASINSGTITY_VQDFRFYYRAPDHY	1	0.00305824	0.157558
NISDYDV_LVASIRVVLP_AYQDVWQYQETLL	1	0.00305824	0.157561
NISDYDY_FVAGISLGTSTY_VNVDGDDYFY	1	0.00305824	0.157564
NISDYDY_LLPLLLTVVLP_APVDGWPDFD	1	0.00305824	0.157567
NISDYGE_LVAAIDQGANTY_AHNKERNEGTTYLL	1	0.00305824	0.15757
NISDYGF_FVATIGDGGTTY_AQYQVGYVLR	1	0.00305824	0.157573
NISDYGF_LVVAITSGGNTY_ASGGRYDWFT	1	0.00305824	0.157576
NISDYKE_FVATINDGGSTN_ADYLELTDFG	1	0.00305824	0.157579
NISDYIY_FVATINTGSTTY_VYYVYRYQYD	1	0.00305824	0.157582
NISDYHP_FVATISQGTTTN_AHPYLAGSYS	1	0.00305824	0.157585
NISDYHS_FVAGINSGGITN_APDPYPRQHR	1	0.00305824	0.157588
NISDYHY_FVATIGEGSSTN_ASIHEDPYRQSTI	1	0.00305824	0.157591
NISDYH_LVASIAFGANTN_ARDIVLHQYQDGFN	1	0.00305824	0.157594
NISDYH_LVATIDIGGITN_VKNSSVTVI	1	0.00305824	0.157597
NISDYIA_FVATIGPGANTN_AKTSYYVYFA	1	0.00305824	0.157601
NISDYIG_FVATIALGTSTY_ASLGGPYAGGNYAHS	1	0.00305824	0.157604
NISDYIS_LVAAISSGGITY_AYERPSYYLP	1	0.00305824	0.157607
NISDYIY_FVAGISVGSNTY_ADYPDRVVRYGYR	1	0.00305824	0.15761
NISDYIY_LVAGIALGSTTY_ADASQDYLVL	1	0.00305824	0.157613
NISDYGG_FVAGITDGSITN_VNRIGDYGGLVLFE	1	0.00305824	0.157616
NISDYKD_FVAAITPGGITN_VSNYWAPHVEFNYW	1	0.00305824	0.157619
NISDYHI_LVATIAPGGTTN_AAYDTYFYLD	1	0.00305824	0.157622
NISDYG_FVAAISYGGTSTY_AGDTATQTTNFFHS	1	0.00305824	0.157625
NISDYG_FVAAITDGSITY_VFYLWHFDFP	1	0.00305824	0.157628
NISDYG_FVASIGPGSNTY_ASTLTRVRI	1	0.00305824	0.157631
NISDWGY_FVASIDNGAITN_VEGDGYVYPGTRYV	1	0.00305824	0.157634
NISDWGY_LVAGIDNGATTY_AVFIDAVGGSGNHY	1	0.00305824	0.157637
NISDWHT_FVAAITAGASTN_VYREFLILHF	1	0.00305824	0.15764
NISDWID_LVATIAHGGTTN_ADPPYSELHLRFFS	1	0.00305824	0.157643
NISDWIY_FVAAITAGTTTY_VGEVLRTVM	1	0.00305824	0.157646
NISDWIY_FVASIDSGTNTN_VQSHGGAPHV	1	0.00305824	0.157649
NISDWIY_LVASINKGTSTY_VYVNVFDAYPRYYP	1	0.00305824	0.157652
NISDWKR_FVATISYGGTTY_ANIEFLDVDGNVHY	1	0.00305824	0.157656
NISDWLL_FVAAIDTGGITN_ALTYRGTRHY	1	0.00305824	0.157659
NISDWLQ_FVATIGEGTNTY_VGSYVLEDRYVDYR	1	0.00305824	0.157662
NISDWLS_FVAGIGYGGNTY_VITYLSTDLY	1	0.00305824	0.157665
NISDWLY_FVAAISPGGNTY_VAATVADGIYLKHG	1	0.00305824	0.157668
NISDWGV_FVAGIAPGASTN_VGANPYDDHE	1	0.00305824	0.157671
NISDWLY_FVAGINPGGITN_VSEEAQDYGSRI*	1	0.00305824	0.157674
NISDWNA_FVASITVGAITN_VYDRPYFEFH	1	0.00305824	0.157677
NISDWPF_FVASIGVGTTTY_AYGLVIRNLNRL	1	0.00305824	0.15768
NISDWPG_LVASIAQGATTN_VWPSYDIGITSQFV	1	0.00305824	0.157683
NISDWPT_FVAAIDWGATTN_VFQDLNGGRGRYLY	1	0.00305824	0.157686
NISDWPY_LVASISYGAITN_AYFYRAAYRTYDHY	1	0.00305824	0.157689
NISDWPY_LVATISGGTSTN_AVYENRLDLF	1	0.00305824	0.157692
NISDWYI_FVATIDYGGTTN_VGYDYSHSGDRRY	1	0.00305824	0.157695
NISDWYK_LVATIAVGTTTY_AGPYQYTSQAIPYE	1	0.00305824	0.157698
NISDYDA_LVASIDRGSTTN_APSDEWGEFT	1	0.00305824	0.157701
NISDYAR_LVAGINPGTTTN_AQGTYWDHLRPYHT	1	0.00305824	0.157704
NISDYAI_FVASIDYGGNK_VYWIRPYRI	1	0.00305824	0.157708
NISDYAI_FVATITYGGTTY_AWYDGYPDGVDWYQ	1	0.00305824	0.157711
NISDWLY_LVAGIGDGAITN_VDYYIGYGGIIYYR	1	0.00305824	0.157714
NISDWPY_LVATISGGTSTN_AVYENRLDLY	1	0.00305824	0.157717
NISDWQQ_LVAGIDPGATTN_VGLYDYAPLA	1	0.00305824	0.15772
NISDWRK_FVASIDNGATTY_VYLSCTTTI	1	0.00305824	0.157723
NISDYDD_FVATIAYGLLP_AFDYQKQWFS	1	0.00305824	0.157726
NISDYDD_FVAGIGLGAITN_VSTLVLTTM	1	0.00305824	0.157729
NISDYDD_FVAGIDAGTTTN_VYWDRFRQSYYHT	1	0.00305824	0.157732
NISDWTY_FVAGISYVGGNTY_VRRYSEYIYV	1	0.00305824	0.157735
NISDWSD_LVASINGGGITN_AQYYSSTTLTTRI	1	0.00305824	0.157738
NISDWSG_LVAGITAGGTTY_VYDKDVVIL	1	0.00305824	0.157741
NISDWSN_FVAGINYGSSTY_ASLTTVTLVLTCI	1	0.00305824	0.157744
NISDWSS_LVAAINYGSSTN_VRIIGTTQHI	1	0.00305824	0.157747
NISDWSS_LVATIAIGGTTN_APLADATPDDEYHY	1	0.00305824	0.15775
NISDWST_LVASIGPGSSTN_AYRPYSCTF	1	0.00305824	0.157753
NISDWS_LVAGIGFGGTTN_VDWYSVFRHY	1	0.00305824	0.157756
NISDWS_LVASIGQGASTN_AGVSDGYGYVYNHV	1	0.00305824	0.15776
NISDWTD_LVAAINAGTNTN_VHDGWRSDLS	1	0.00305824	0.157763
NISDWTF_LVAAIGNGGITN_ATDYSPVVHY	1	0.00305824	0.157766
NISDWVN_FVASIASGANTN_ATAWDGQGHS	1	0.00305824	0.157769
NISDWYI_FVATIDYGGTTT_VGYDYSHSGDRRY	1	0.00305824	0.157772
NISDWVP_LVATIDYGATTN_APVNRGSKYD	1	0.00305824	0.157775
NISDWVT_FVATITDGATTY_VDYYYVRYDFLPVC	1	0.00305824	0.157778
NISDWVY_LVATIAIGATTY_VF	1	0.00305824	0.157781
NISDWWD_LVATISSVLVP_ASYAGVYYDLLQYD	1	0.00305824	0.157784
NISDWWP_FVAGIGEGASTN_VKRYTYLTYYPYYD	1	0.00305824	0.157787
NISDWYC_FVATIGTGTITN_APEYRSDFLS	1	0.00305824	0.15779
NISDWYD_FVAAITRGGSTY_VPATADYKHG	1	0.00305824	0.157793
NISDWYD_LVAAIGGGNTY_VSSKLLVSI	1	0.00305824	0.157796
NISDWYD_LVASITKGSSTN_VLFSTRALLL	1	0.00305824	0.157799
NISDWYG_FVASITDGATTN_VTTYYPRYYV	1	0.00305824	0.157802
NISDWRS_FVATIGLGSSTY_AYLSTLTTGQRALR	1	0.00305824	0.157805
NISDYDY_LVAAISYGGTTN_ADWDTGYPYP	1	0.00305824	0.157808
NISDVTGV_LVASISYGASTN_AVERDLPYPVYVYG	1	0.00305824	0.157812
NISDVTD_LVASIDIGTNTY_AYTSGDRALT	1	0.00305824	0.157815
NISDVVP_FVASIDEGTITY_AGWANDTVPGVPHT	1	0.00305824	0.157818
NISDYWG_FVATIAGGGTTY_VNYYWDNVVGPRYD	1	0.00305824	0.157821
NISDYWI_FVAGIADGGTTN_VLLFGSFPLS	1	0.00305824	0.157824
NISDYWI_FVATINDGAITY_AYSRVLLLLVLRI	1	0.00305824	0.157827
NISDYWP_FVAGIADGGNTN_ARATEYNLGYRWYS	1	0.00305824	0.15783
NISDYWP_FVAGIADGGNTN_ARATKYNLGYRWYS	1	0.00305824	0.157833
NISDYWP_FVAGIADGGNTT_ARATEYNLGYRWYS	1	0.00305824	0.157836
NISDYWQ_FVAAIADGTNTN_VNDGDSSLHA	1	0.00305824	0.157839
NISDYWQ_FVAGITYGATTY_VTDGINDTLWSDFL	1	0.00305824	0.157842
NISDYWQ_FVATIGHGSTTY_ATAVRTPYYS	1	0.00305824	0.157845
NISDYWY_FVAGIDDGTTTN_VYYTLSTGEYIPHY	1	0.00305824	0.157848
NISDYWY_FVAGISGGAITY_VQYNEGDYYP	1	0.00305824	0.157851
NISDYWY_FVAGISYGGTTY_VGDDYRGYYYWLHI	1	0.00305824	0.157854
NISDYWF_LVASIGPGSNTY_VQWKARSKQTRVHR	1	0.00305824	0.157857
NISDYWY_LVAAIGRGAITN_LLF	1	0.00305824	0.15786
NISDYW_FVAGIDYGTTTY_APGYGYASLD	1	0.00305824	0.157864
NISDYYA_FVAGINDGAITY_VEDRSDWGSYTAHY	1	0.00305824	0.157867
NISDYYA_LVAAISDGGSTY_VWAYVIYPYEYEYN	1	0.00305824	0.15787
NISDYYA_LVATIAVGGNTN_ATQLWDEGHY	1	0.00305824	0.157873
NISDYTF_FVASIDAGANTN_VLWYSVSTTSSVL	1	0.00305824	0.157876
NISDYTE_LVASIAEGAITY_ASYWYYYSLG	1	0.00305824	0.157879
NISDYTE_FVAGIADGTNTN_AYRIATSTHR	1	0.00305824	0.157882
NISDYPY_FVAAIAEGATTN_VRSTARLLLR	1	0.00305824	0.157885
NISDYNY_FVATIGDGSNTN_VGLTGPANFL	1	0.00305824	0.157888
NISDYN_FVAAISIGTTTY_AYLYGYSRYYYDYS	1	0.00305824	0.157891
NISDYN_FVATINRGTNTN_ATATVSQRYY	1	0.00305824	0.157894
NISDYPD_LVAAISAGSTTN_AYYRTYYSLG	1	0.00305824	0.157897
NISDYWY_LVAGIAYGATTN_AVSYGYDQFS	1	0.00305824	0.1579
NISDYPG_FVAGIGTGGITY_VWDRWLTYLR	1	0.00305824	0.157903
NISDYWE_FVAAIDYGGNTN_VNSIRYSLPL	1	0.00305824	0.157906
NISDYYD_FVAAIAAGSNTY_VYDEVQFSHD	1	0.00305824	0.157909
NISDYYG_LVASITTGSITN_VADLVLRGYL	1	0.00305824	0.157912
NISDYYD_FVATIGTGTNTN_VTHHAGDSHY	1	0.00305824	0.157916
NISDYYD_LVAGITAGSTTN_VVRTLNLTI	1	0.00305824	0.157919
NISDYYD_LVASIAAGATTY_VYQYPNDVWYVIS*	1	0.00305824	0.157922
NISDYYE_FVAAINYGATTY_AGDYGYPAVAYGYN	1	0.00305824	0.157925
NISDYYE_FVAGISPVLIP_VYDYYSLTF	1	0.00305824	0.157928
NISDYYE_LVAA*RW*YL_VASSLYPTWYSSLF	1	0.00305824	0.157931
NISDYYE_LVAGITRGGNTY_VFDPAGVDGDYGLY	1	0.00305824	0.157934
NISDYYF_FVATIGRGAITN_VSYDVWYAPLWFLA	1	0.00305824	0.157937
NISDYYG_FVAGIGVGGNTY_VRGYTYYGYTTLFY	1	0.00305824	0.15794
NISDYYG_FVAVVLP_VAVRPGGSHY	1	0.00305824	0.157943
NISDYYI_LVAAIDGGGNTN_VYTIGYDQYTNLY	1	0.00305824	0.157946
NISDYWE_FVAAIDDGGNTN_VNSIRYSLPL	1	0.00305824	0.157949
NISDYWD_LVASITGGAN_AYGDVYGARRSTI	1	0.00305824	0.157952
NISDYYK_FVAGITRGSNTY_AVDSYNTQHL	1	0.00305824	0.157955
NISDYYK_FVASISFGSTTN_AESAFQDDGGGTYI	1	0.00305824	0.157958
NISDYYK_LVASITEGSTTN_VSSTAYDDHS	1	0.00305824	0.157961
NISDYYL_FVASIAPGSSTT_VYDFWYPGYS	1	0.00305824	0.157964
NISDYYL_LVAGITYGGTTY_ADGLYVWRHT	1	0.00305824	0.157967
NISDYYN_FVAAINSGSTTN_VYTSATRWLG	1	0.00305824	0.157971
NISDYYN_FVASISYGSITY_AYTDDYY	1	0.00305824	0.157974
NISDYYN_LVAAIGYGSTTY_APNEYRGRFY	1	0.00305824	0.157977
NISDYYN_LVATIAAGANTN_VRDEPPDGYV	1	0.00305824	0.15798
NISDYYD_FVAGITQGGSTN_ASYLWYGYSWYVFY	1	0.00305824	0.157983
NISDYYD_FVAAISYGAITN_VWNTYAFNFQ	1	0.00305824	0.157986
NISDYYD_FVAAINFGSITY_AWSIDGLIFR	1	0.00305824	0.157989
NISDYYI_LVASIGYGATTN_VSFGRFTNYK	1	0.00305824	0.157992
NISDYWA_LVASIGTGATTY_VYTSTHP	1	0.00305824	0.157995
NISDYPL_LVAGIDTGGITY_VYGIYDSSYADPFT	1	0.00305824	0.157998
NISDYPR_FVAAIAYGTITY_VRISYYGTDANGLA	1	0.00305824	0.158001
NISDYLY_FVASIATGTSTY_VDYPYRKYYG	1	0.00305824	0.158004
NISDYLY_FVATIDAGSITN_VYYSGQQNNGRYLD	1	0.00305824	0.158007
NISDYLY_LVAGIDFGTTTY_VTLYGYRETC	1	0.00305824	0.15801
NISDYLY_LVASIARGSSTN_AYVRVYDYLI	1	0.00305824	0.158013
NISDYNF_LVASIGPGATTN_AWHGIDKYLTGDFP	1	0.00305824	0.158016
NISDYNL_LVATIAWGGSTN_ASTWTRLLLNWLI	1	0.00305824	0.158019
NISDYNV_FVAGISYGTNTY_AIDWDIEHW	1	0.00305824	0.158023
NISDYNV_FVASIAWGGSTN_VYGSYYTNHP	1	0.00305824	0.158026
NISDYNV_LVAGIAYGGITN_AFWYLDRSAYWDLY	1	0.00305824	0.158029
NISDYRD_LVAGIAGGGTTY_VWGYFNYGSRHP	1	0.00305824	0.158032
NISDYRD_LVATITSGANTN_VDTRVDGALE	1	0.00305824	0.158035
NISDYTD_LVATISYGTNTY_VDSYRFYTSS	1	0.00305824	0.158038
NISDYLY_FVAGINPGTTTN_AYTTPYGYLDSTF	1	0.00305824	0.158041
NISDYSY_LLPVLVVVLIP_VRSNYQASVGAIYG	1	0.00305824	0.158044
NISDYSP_LVAGISDGTNTY_ATGYSGADDRTVM	1	0.00305824	0.158047
NISDYSR_LVATIGDGTITY_ADVTNGWSYPYHD	1	0.00305824	0.15805
NISDYSS_FVATIDDGATTN_AGSPYYDYYG	1	0.00305824	0.158053
NISDYSS_FVATINHGTITY_VDYWGGRAYR	1	0.00305824	0.158056
NISDYST_FVAAIAWGATTN_VYDTLYTIVSRCM	1	0.00305824	0.158059
NISDYSV_LGAAIDQGSITN_ADLYPTSSYPYYHG	1	0.00305824	0.158062
NISDYSV_LVAAIDQGSITN_ADLYPTSSYPYYHG	1	0.00305824	0.158065
NISDYSY_FVASIGRGSITY_VYFDYVWSYD	1	0.00305824	0.158068
NISDYSY_FVATITAGTSTN_VYGLIPKSSVDYLG	1	0.00305824	0.158071
NISDYSY_LVAAISHGGTTY_AYS	1	0.00305824	0.158075
NISDYRE_FVATISRGTNTY_ALWGLNPRYY	1	0.00305824	0.158078
NISDYSY_LVATISEGATTN_VDRYSVVCM	1	0.00305824	0.158081
NISDYSN_FVAGITSGSSTN_VTLTTTVTRSLVL	1	0.00305824	0.158084
NISDYPP_FVAAIGLGAITY_VYDSGKEYLVDYFS	1	0.00305824	0.158087
NISDYLY_FVAAISYGTSTN_VSPYYAYWISYYYY	1	0.00305824	0.15809
NISDYLW_LVATIADGSTTY_VAALIVDIHA	1	0.00305824	0.158093
NISDYPV_FVASIDDGSTTY_VYYGSSLRDSEPFY	1	0.00305824	0.158096
NISDYPW_FVASIDIGGITY_VDITNEHLGYFDY	1	0.00305824	0.158099
NISDYPY_FVAGITYGTSTN_AYRYRSEGHS	1	0.00305824	0.158102
NISDYRD_LVAGINDGGTTY_VRPAQYPTDYVYDFLY	1	0.00305824	0.158105
NISDYPY_FVASIGSGSITY_VSNDYDNSFS	1	0.00305824	0.158108
NISDYPY_LVASISVGSNTN_ANHYGRYDIEYNYL	1	0.00305824	0.158111
NISDYPY_LVATIGYGATTN_AFQYPVLCYG	1	0.00305824	0.158114
NISDYQQ_FVATIGGGGTTY_VEVDERASHA	1	0.00305824	0.158117
NISDYQV_LVATIDTGGTTN_VGRNGYFDFS	1	0.00305824	0.15812
NISDYQY_LVAGIDYGTYQ_ALVPVTPDADGWFV	1	0.00305824	0.158123
NISDYQY_LVASITTGANTN_VPDQVVPYYYGDFA	1	0.00305824	0.158127
NISDYRA_FVAGIGEGTTTN_AAYPYYLTYY	1	0.00305824	0.15813
NISDYLYS_FVAGIRRGTSTY_APDSKVYVYSKVYY	1	0.00305824	0.158133
NISDYRD_FVASITGGSITY_VNGGSRDDLS	1	0.00305824	0.158136
NISDYNY_FVATIDYGATTN_VNLTYGARFN	1	0.00305824	0.158139
NISDYNY_FVATIDYGATTH_VNLTYGARFN	1	0.00305824	0.158142
NISDYNY_FVATIAYGTNTY_VRTVNDDSVGNIHG	1	0.00305824	0.158145
NISDYNY_FVAGITKGGTTY_VSIYALKGLA	1	0.00305824	0.158148
NISDYLN_LVASIAKGSITY_ATVSYTVQLA	1	0.00305824	0.158151
NISDYLP_LVASIASVVIP_VTWAYQYALFTSLL	1	0.00305824	0.158154
NISDYLQ_FVASITGGSNTY_VSDYATSWFA	1	0.00305824	0.158157
NISDYLQ_FVASITGGSNTY_VSDYSTSWFA	1	0.00305824	0.15816
NISDYLR_LVATITRGTSTN_VRWSYYDTLR	1	0.00305824	0.158163
NISDYLS_FVATIAWGSTTY_ARRPRDIRYD	1	0.00305824	0.158166
NISDYLV_FVASIDLGSNTY_ASVPDRSW	1	0.00305824	0.158169
NISDYLV_LVAAITQGSSTN_VYSREAVYWYRYYS	1	0.00305824	0.158172
NISDYRD_FVATIDAGTTTY_VTPYVQEKLS	1	0.00305824	0.158175
NISDYWA_LVAAIATGSSTN_VQQYKLVPYS	1	0.00305824	0.158179
NISDYWA_FVASISAGASTY_VDYYYGARLD	1	0.00305824	0.158182
NISDYVD_LVAAINEGSSTY_AYRHSDYYFY	1	0.00305824	0.158185
NISGLHE_LVATIADGTTTY_AYDGSTVAHW	1	0.00305824	0.158188
NISGLSG_LVAAIGSGTNTN_ARPYAIFYVLGDHR	1	0.00305824	0.158191
NISGLSV_FVAAISGGSTY_VDSPHDTGNDDQHV	1	0.00305824	0.158194
NISGLSV_FVAAISGGSTY_VDSPHNNGNDDQHD	1	0.00305824	0.158197
NISGLSV_LVATISEGTTTY_APTLHTGGKGYEFF	1	0.00305824	0.1582
NISGLSY_FVAGISTGSSTN_VARIHASNYD	1	0.00305824	0.158203
NISGLSY_FVATIDDGANTN_LRTLLFLRVNLRL	1	0.00305824	0.158206
NISGLSY_FVATITDGASTY_VYDEWGIGYW	1	0.00305824	0.158209
NISGLSY_LVATISKGSTY_VQADNYPKLY	1	0.00305824	0.158212
NISGLS_FVAAIDRGGNTN_ARAYAGLAVDYDYD	1	0.00305824	0.158215
NISGLS_LVASIDTGTNTN_TAKYSLS	1	0.00305824	0.158218
NISGLQH_LVASIAYVVIP_AKRDTTTLM	1	0.00305824	0.158221
NISGLSD_LVAGIAKGTTTY_VDTFLPQYFI	1	0.00305824	0.158224
NISGLQD_FVAAIDYGTSTN_AYAPFTGYFY	1	0.00305824	0.158227
NISGLPY_FVAGINHGGSTN_VAPDRPGDLD	1	0.00305824	0.15823
NISGLHI_LVATIGIGGTTN_AIIGDYSYVYWTHD	1	0.00305824	0.158234
NISGLID_FVAAIDIGGTTN_VDIWDDSWLAY	1	0.00305824	0.158237
NISGLID_FVATIDRGSNTN_VSCVKLLSTTVFM	1	0.00305824	0.15824
NISGLIH_LVATIDNGASTN_ALQYYPPPDLSDLL	1	0.00305824	0.158243
NISGLIL_LVAGIGYGATTN_AAGNDGYFLG	1	0.00305824	0.158246
NISGLIY_FVASIGRGSNTN_ADKGYYWDYTRHFV	1	0.00305824	0.158249
NISGLKP_FVAAIDPGSNTY_AGKFYRYAVWPVFY	1	0.00305824	0.158252
NISGLLF_FVAGISSGASTN_VYGYGRYRKSAHHS	1	0.00305824	0.158255
NISGLLG_FVAAISLGATTY_VQVSRSTLL	1	0.00305824	0.158258
NISGLLP_LVAAINSGSSTY_VVPITYAWDSPWLY	1	0.00305824	0.158261
NISGLLT_FVAGINGGGTTN_ANKDRYASLV	1	0.00305824	0.158264
NISGLPY_LVASIGYGTSTY_AYVQDSGYHNDFLS	1	0.00305824	0.158267
NISGLLY_FVASITTGANTY_VYDDYYDT*	1	0.00305824	0.15827
NISGLSA_LVASIDLGATTN_AVSIVHP	1	0.00305824	0.158273
NISGLRY_FVATISAGGTTY_VGDRRDNTVIYYFD	1	0.00305824	0.158276
NISGKYD_FVASITWGTTTN_ARPNGDIRSVGVLR	1	0.00305824	0.158279
NISGKYI_FVAGIANGGSTY_VYDYALI	1	0.00305824	0.158282
NISGKYK_LVATITVGGITY_VDWYATDYERSNL	1	0.00305824	0.158286
NISGKYP_FVASIGTGTSTY_VSLYADSLYY	1	0.00305824	0.158289
NISGKYP_LVAAIDPGTITY_VVDDVHTVYG	1	0.00305824	0.158292
NISGKYS_LVLLIKVVVP_VLDRRHTDVSVGM	1	0.00305824	0.158295
NISGLAA_LVATIASVVLP_VTRDPDGDAPSTR	1	0.00305824	0.158298
NISGLAF_FVASISYGGTTN_ARGSSTVTLTLTF	1	0.00305824	0.158301
NISGLAI_LVAGIAKVTITN_VTVDAGVPYF	1	0.00305824	0.158304
NISGLAN_FVATINPGSSTN_AKQYITADDAYTLY	1	0.00305824	0.158307
NISGLAV_FVASITHGTSTN_VPHVYYAVYD	1	0.00305824	0.15831
NISGLCL_FVATIPGGATTY_VDEVGLLGYY	1	0.00305824	0.158313
NISGLRY_LVAGIDDGATTN_ATGDYDYQYQSVLA	1	0.00305824	0.158316
NISGLDD_FVAGITDGTTTY_ATTKIYKHHRTVLI	1	0.00305824	0.158319
NISGLDD_LVAGIAQGGYYL_AGYLSYTTFG	1	0.00305824	0.158322
NISGLGV_LVAAIDDGSTTN_VRKFYLAGDSYDYT	1	0.00305824	0.158325
NISGLHE_FVASIDYGSTTN_VVLYYELGYP	1	0.00305824	0.158328
NISGLTI_FVAAIDPGASTY_AAGDISDTHP	1	0.00305824	0.158331
NISGLSD_LVAAISDGSNTY_ARGDLEWYDQAQHD	1	0.00305824	0.158334
NISGLQI_FVASINLGTTTY_AYDDLEFRFY	1	0.00305824	0.158338
NISGLQI_LVAGIALGTITN_VWDAYNYPYG	1	0.00305824	0.158341
NISGLRA_FVATINLGSSTY_VHGHYTPFLR	1	0.00305824	0.158344
NISGLRG_LVATIGSGSNTN_AGASSAFFAYISLY	1	0.00305824	0.158347
NISGLRT_FVAAIGDGGTTY_AENNGYYGSDAYHG	1	0.00305824	0.15835
NISGLRT_FVASIGGGTSTN_VQFADGSDLR	1	0.00305824	0.158353
NISGLRV_FVASITDGATTN_ADYYRFNGGVVTHG	1	0.00305824	0.158356
NISGLDD_FVATIGDGSITY_VIIFYINYIASYHG	1	0.00305824	0.158359
NISGLL_FVAAITYGGNTN_ARTTLGRGDYNLYY	1	0.00305824	0.158362
NISGLL_FVAGINYGATTN_AGGGDITDFV	1	0.00305824	0.158365
NISGLNA_FVATIGQGTITN_VPVFDDRYRHSDFA	1	0.00305824	0.158368
NISDYV_LVAAINDGATTY_AYYQPGQLEDYSFR	1	0.00305824	0.158371
NISDYVE_LVATIAKGSITN_VWDDIGSWLR	1	0.00305824	0.158374
NISDYVD_LVATITGGGNTY_ARTVPSLLYE	1	0.00305824	0.158377
NISDYYP_FVAILMVVVVP_AVYESSGHYLNPYG	1	0.00305824	0.15838
NISDYTT_LVAAINYGGITY_ATATYPQDYSSAYD	1	0.00305824	0.158383
NISDYTG_FVAGINRGG*YQ_VYRPVLWSYR	1	0.00305824	0.158386
NISDYTH_FVAAISQGGITN_AYYPAVWSHS	1	0.00305824	0.15839
NISDYTH_FVATIGPGGITY_VGTGDTAYHY	1	0.00305824	0.158393
NISDYTN_FVPVLILVVVP_VDSGHYYDSTVGYT	1	0.00305824	0.158396
NISDYTN_LVATIDYGANTN_APLYDSFPFS	1	0.00305824	0.158399
NISDYTQ_FVASIDRGGSTY_AI	1	0.00305824	0.158402
NISDYTR_LVATINPGATTN_VYDTYGGLFL	1	0.00305824	0.158405
NISDYVY_LVASIAPGAITN_VPGYGPVPFN	1	0.00305824	0.158408
NISDYTS_FVAGIALGATTN_AYGGHLGYFD	1	0.00305824	0.158411
NISDYTS_FVASISSVLLP_AYRVWDGTVRFGHR	1	0.00305824	0.158414
NISDYTV_FVAGIGYGATTY_VYHYVPGTLT	1	0.00305824	0.158417
NISDYVD_LVATINYGTSTN_ATIFTYYDHP	1	0.00305824	0.15842
NISDYTV_LVAGITGGATTY_VNDNGLFYDGYFFS	1	0.00305824	0.158423
NISDYTV_LVSSINSGGNT_VYDLRRR*HLRPV*	1	0.00305824	0.158426
NISDYTY_FVAAIGNGTNTN_AGIDQDINHS	1	0.00305824	0.158429
NISDYTY_FVAAISYGGSTN_AYPGKDWYYP	1	0.00305824	0.158432
NISDYTY_FVASIDYGGTTY_VARYYNPDVFG	1	0.00305824	0.158435
NISDYTY_LVAGITDGSTTN_VSFRTLLI	1	0.00305824	0.158438
NISDYTY_LVATIGNGAITN_VPPADPVYY	1	0.00305824	0.158442
NISDYVD_FVAGIDYGGNTY_VRDAARTDDDTVHL	1	0.00305824	0.158445
NISDYVD_FVAGITPGTTTN_AQYVYLYGRYYYYY	1	0.00305824	0.158448
NISDYTS_FVAGIGYGSTTN_ARSRGYYYHD	1	0.00305824	0.158451
NISDYVY_LVAAITAGAST_VDPSDGDSPFY	1	0.00305824	0.158454
NISDYVY_FVATIDKGSTTN_VVYIYGDYVHIILY	1	0.00305824	0.158457
NISDYVY_FVAGIGNGGITN_VPTYLRTWYG	1	0.00305824	0.15846
NISGLND_FVAGIAWGAITY_VYDSAGYYHQ	1	0.00305824	0.158463
NISGLNF_FVAGIDTGTITN_AYDRGPTGYP	1	0.00305824	0.158466
NISGLNS_FVATITYGTNTY_VYYGTGAYLG	1	0.00305824	0.158469
NISGLNY_LVAAIDGGATTY_VPNLKPEYHG	1	0.00305824	0.158472
NISGLPF_FVAGISQGTITY_VSTTTTLFI	1	0.00305824	0.158475
NISGLPT_LVAGITYGGNTN_ALKSQTYGYYQTFY	1	0.00305824	0.158478
NISFSLY_FVAGIGGGGIYQ_VEKANYQSYS	1	0.00305824	0.158481
NISFSHG_LVAGIALGSTTY_ARGDQQYAFY	1	0.00305824	0.158484
NISDTWV_LVATINRGASTY_APGWSGWYHD	1	0.00305824	0.158487
NISDYVS_LVATISDGGNTN_VVGVDKLAGDQAFY	1	0.00305824	0.15849
NISDYVF_LVATITGGGNTY_AWNNFTRYGPPKYD	1	0.00305824	0.158494
NISDYVG_LVAGIAGGTTTY_AASTTTLVF	1	0.00305824	0.158497
NISDYVG_LVATINWGGNTN_VGYGNDTTLA	1	0.00305824	0.1585
NISDYVH_LVASITSGGNTY_ADYQYS	1	0.00305824	0.158503
NISDYVI_FVAAIGDGTTTN_ALGDNAGIADSQLY	1	0.00305824	0.158506
NISDYVL_FVAGIDGGGTTN_AWVIRDYDYP	1	0.00305824	0.158509
NISDYVQ_LVAGINYGTITY_VSVNYRYWDRYLHI	1	0.00305824	0.158512
NISDYVQ_LVASINTGGNTN_ALASTDRDSGATHT	1	0.00305824	0.158515
NISDYVS_LVASIDYGTNTN_VLDVYADFLA	1	0.00305824	0.158518
NISDYVS_LVATINHGSTTN_VPHPTYFRSTYLLG	1	0.00305824	0.158521
NISDYVT_FVASIGDGSTTN_AIFIAEQVRGSYYF	1	0.00305824	0.158524
NISDYVE_LVASIDIGGSTN_AFNYDRSKYRTYYW	1	0.00305824	0.158527
NISDYVT_LVATITSGATTN_VVRWPADWYI	1	0.00305824	0.15853
NISDYVV_FVAGITDGTTTY_AIGYTGRNLSEGLD	1	0.00305824	0.158533
NISDYVV_FVATIDWGTNTY_ATRGYEYLL*	1	0.00305824	0.158536
NISDYVV_FVPVLLTVVLP_VSSYYPRGFT	1	0.00305824	0.158539
NISDYVW_FVASIDPGGSTN_AEHYQRDDHS	1	0.00305824	0.158542
NISDYSY_LVATITFGTNTN_ALWYWVYPYY	1	0.00305824	0.158545
NISDYSY_LVAVLISVVIP_VAPEYVAGHT	1	0.00305824	0.158549
NISDYS_FVAGISLGTITN_VDYSVLRTI	1	0.00305824	0.158552
NISDYTA_LVAAIGGGGITY_VHGAYVPYYD	1	0.00305824	0.158555
NISEANT_FVATINVGGSTN_G*LFCLRCC*LLLY	1	0.00305824	0.158558
NISEANV_FVAAISEGTNTY_VGGSDTYALGSHHD	1	0.00305824	0.158561
NISEAPE_FVATISDGGTTN_VVATSWGPTLTTI	1	0.00305824	0.158564
NISEARP_FVAAIAWGSSTY_ALSTKVLNL	1	0.00305824	0.158567
NISEASD_LVAAIGSGSSTN_VTQTLDVRFQ	1	0.00305824	0.15857
NISEASF_LVAAISGGSTY_ADFIPPPQYT	1	0.00305824	0.158573
NISEASV_FVATINHGGSTY_ADNWGDGYDWTTFW	1	0.00305824	0.158576
NISEATY_FVAAIDDGASTN_VSSTVFRTL	1	0.00305824	0.158579
NISEADS_FVAAISSGGITY_VPETYYSDGPIYYN	1	0.00305824	0.158582
NISEADA_LVAAISYGSITY_ADRDADYYLA	1	0.00305824	0.158585
NISD_LVAAIDYGGTTY_VSVAADRYFQ	1	0.00305824	0.158588
NISDY_FVASIDAGGITY_VHDSLVLHQRPS	1	0.00305824	0.158591
NISEANL_LVATIALGVNYQ_AWEVTLVPGLRRS*	1	0.00305824	0.158594
NISDYYS_LVAGITPGATTN_AVYFGTYYY	1	0.00305824	0.158597
NISDYYT_FVAGIGPGAITY_VRYATTRLLVLNF	1	0.00305824	0.158601
NISDYYT_FVATITQGASTN_VPLYSDRGLY	1	0.00305824	0.158604
NISDYYT_LFAAIGTGGSTN_ASVDLYHVTSSSLD	1	0.00305824	0.158607
NISDYYT_LVAAIGTGGSTN_ASVDLYHVTSSSLD	1	0.00305824	0.15861
NISDYYT_LVAGITYGSNTY_VVYRYSSNFA	1	0.00305824	0.158613
NISDYYT_LVATINLGTNTY_AWFLDVTRREVIYP	1	0.00305824	0.158616
NISDYYV_FVAGITRGSSTN_AKNVPADGGADIHV	1	0.00305824	0.158619
NISDYYV_FVATITDGANTN_VGYFHYTPTYGGLV	1	0.00305824	0.158622
NISDYYV_FVATITTGTTTN_AGWYSFRYHA	1	0.00305824	0.158625
NISDYYV_LVATIDFGSNTN_VSYTYVWPWYYSFG	1	0.00305824	0.158628
NISDYYY_FVAAITPGTTTN_ATDQQGYLYI	1	0.00305824	0.158631
NISDYYY_FVAAITYGGITN_AFIGYDGETNLFFD	1	0.00305824	0.158634
NISDYYS_LVATIGAGASTY_VLLNPDGLFY	1	0.00305824	0.158637
NISDYYY_FVASIDAGTSTN_AYLTIEVSHP	1	0.00305824	0.15864
NISEANL_LVATIALGGNYQ_AWEVTLVPGLRRS*	1	0.00305824	0.158643
NISEALT_FVAAIGVGSTTY_APVDVYALYVNDHG	1	0.00305824	0.158646
NISEGS_FVAAITSGTTTY_ASIEDRGGYAYVFV	1	0.00305824	0.158649
NISEGS_LVATITYGATTY_AKLDADGTLG	1	0.00305824	0.158653
NISEGTG_LVAAITDGSITN_VSNKGPVGFI	1	0.00305824	0.158656
NISEGVD_LVASIGYGSNTY_VLTYRDASHG	1	0.00305824	0.158659
NISEGVE_LVASIGGGSNTY_VAYDPYGTLR	1	0.00305824	0.158662
NISEGVQ_LVASITYGTTTN_VWPYALDNYL	1	0.00305824	0.158665
NISEGWV_LVAGINYGSTTN_ALLTYHYLLG	1	0.00305824	0.158668
NISEGYD_FVATITGGGITY_VYGADSSVHT	1	0.00305824	0.158671
NISEGYG_FVAGITRGGNTY_AGIPCLL*	1	0.00305824	0.158674
NISEGYQ_LVAGINSGTNTN_VDTDTTTDYWYKYV	1	0.00305824	0.158677
NISEGYR_LVATISGGATTY_AYYIDWRYFT	1	0.00305824	0.15868
NISEGYS_FVAAIAYGSSTN_AHLFYYWPLN	1	0.00305824	0.158683
NISEAVG_FVAAINPGGNTN_VSYYSYYDDYGWHN	1	0.00305824	0.158686
NISEEDT_FVATIGGGAITY_VYPQPTLTFLWGFD	1	0.00305824	0.158689
NISEEAV_FVASIDSGGNTY_ALTTTTSTI	1	0.00305824	0.158692
NISEALS_FVAAINDGASTN_VRTYPGDEVDFTYA	1	0.00305824	0.158695
NISEADY_LVALLVTVVLP_VGPRLKGYFG	1	0.00305824	0.158698
NISEAD_FVATIAGGSTTN_APYGDAKPSPPNHL	1	0.00305824	0.158701
NISEAEY_FVATIDDGGTTY_ARSLT*LTITLLI	1	0.00305824	0.158705
NISEAGA_FVATIGYGGSTN_VTNDSVYEHD	1	0.00305824	0.158708
NISEAGN_FVATIGYGTSTN_ADYLYTRWPRGYHA	1	0.00305824	0.158711
NISEAGV_FVAAISQGSTTN_VKTDDLYYGTREF	1	0.00305824	0.158714
NISEAGY_FVATIGYGSSTY_AGDPYTPYDIPVLS	1	0.00305824	0.158717
NISEAID_FVAAINLGTNTY_VYYRTLTVLV	1	0.00305824	0.15872
NISEAIW_FVATINGGSNTN_VHPTDYDRYAVYY	1	0.00305824	0.158723
NISEALR_LVAGIGEGTTTN_ASYAVDYRHT	1	0.00305824	0.158726
NISEEDE_FVASISLGANTN_FISVFRCRSCLVLVI	1	0.00305824	0.158729
NISDYYY_LVAAISSGTITN_VVDIKVDGWYAFLE	1	0.00305824	0.158732
NISDYYY_LVAAITPGSNTN_AGYGASYDLI	1	0.00305824	0.158735
NISDYYY_LVAGIAYGATTN_VPYSTEPYGYFSHW	1	0.00305824	0.158738
NISEDNY_LVAAIAGGSSTN_VRTIIREIGYTLYI	1	0.00305824	0.158741
NISEDNN_LVAGITYGAITN_AYYYSFVLFTLI	1	0.00305824	0.158744
NISEAWW_LVATITPGGITY_ADKNAIDTSDRRF	1	0.00305824	0.158747
NISEAWY_FVASIGIGTTTY_AGYTYTGGVIDVYA	1	0.00305824	0.15875
NISEAYAD_LVASISGGTITN_VTHGNSSWQSFYHE	1	0.00305824	0.158753
NISEAYD_LVAAINYGSNTY_AFYKSAYYLY	1	0.00305824	0.158757
NISEAYP_LVAAIGVGTTTY_ADNDGGEPGYNDHY	1	0.00305824	0.15876
NISEAYR_FVARIANGASTN_VWSWYTSYFT	1	0.00305824	0.158763
NISEAYY_LVASIAGATTN_VATSYYNVLV	1	0.00305824	0.158766
NISEDAL_LVATINIGGITY_VDDGDTSSFS	1	0.00305824	0.158769
NISEDAS_LVAGINIGAITN_VRDPSGTHFD	1	0.00305824	0.158772
NISEDAV_FVASIDYGSNTN_ALHRVPSGFD	1	0.00305824	0.158775
NISEDQ_FVAAIGYGGSTN_AYVYDVAYYP	1	0.00305824	0.158778
NISEDDI_FVATIGAGSNTY_ADDTYYGRYV	1	0.00305824	0.158781
NISEDDN_LVASIGSVLIP_AYLYRFAALD	1	0.00305824	0.158784
NISEDDQ_FVAGINYGGNTY_VYVTGYERVWKPHP	1	0.00305824	0.158787
NISEDET_FVAAIALGSITY_VPWDVYTDFY	1	0.00305824	0.15879
NISEDFY_FVASIGSGGNTY_AYQRVDAVFD	1	0.00305824	0.158793
NISEDGD_LVASITDGSSTY_ALLYPNGAHD	1	0.00305824	0.158796
NISEDGY_FVASIAPGTSTN_VPYFYNIAFG	1	0.00305824	0.158799
NISEDIH_FVASIAPGATTN_ARYYYNYPHY	1	0.00305824	0.158802
NISEDKI_LVAAINWGSITY_YSISFDDVDGAHY	1	0.00305824	0.158805
NISEDLD_FVASIGSGSNTN_AETLNYLRAWALYR	1	0.00305824	0.158809
NISDYLL_FVAGIGRGSTTD_ARWFTYSVFDPRFG	1	0.00305824	0.158812
NISDYLI_FVASINDGSSTY_VDGLPGIIKYP	1	0.00305824	0.158815
NISEIRG_FVAGINQGGTTY_AKLARSLPSLHTLP	1	0.00305824	0.158818
NISEDDL_FVASIGDGAITN_AGYPPTYFWGQFLE	1	0.00305824	0.158821
NISEDRS_FVATIAQGSITN_VTQDVTGAYGGQHA	1	0.00305824	0.158824
NISEDYY_LVATIGVGTNTY_AVRGPRARLAGVFR	1	0.00305824	0.158827
NISEDYY_FVASIGVGTTTY_VLAGYARTYYYYHY	1	0.00305824	0.15883
NISDYYY_LVATIGYGSNTN_VTDGLTTVI	1	0.00305824	0.158833
NISDYYY_LVATISYGANTN_VQYAENYRVEWLHA	1	0.00305824	0.158836
NISDYY_LVAGIGNGSSTN_VLVSTQDYHD	1	0.00305824	0.158839
NISEATY_FVASIADGTNTN_ALDRNGPAGQYVLS	1	0.00305824	0.158842
NISEAVY_FVAAIAYGGSTN_RYYSTHY	1	0.00305824	0.158845
NISEDYY_LVATITFGSITN_VRSSGPYDAATDLS	1	0.00305824	0.158848
NISEDWG_FVAAIDGGATTT_AYVYPDHQGTHE	1	0.00305824	0.158851
NISEDRY_FVAGISSGTSTY_VFQGNYSVF	1	0.00305824	0.158854
NISEDSP_LVAGINLGAITN_AFYDEYYAY	1	0.00305824	0.158857
NISEDTG_FVAAIGDGGITY_VASGDDYYHG	1	0.00305824	0.15886
NISEDTV_FVAAIGEGGTTN_AAVISIRVHQ	1	0.00305824	0.158864
NISEDTV_LVATIGGGTSTN_VGYRFYWCSL	1	0.00305824	0.158867
NISEDTY_LVAGIDIGTSTN_ADGVDDGYDYYYYD	1	0.00305824	0.15887
NISEDVD_FVATIGSVLIP_VYALLTLCTTTTI	1	0.00305824	0.158873
NISEDVD_LVAAIDYGTTTN_AYNYGHY	1	0.00305824	0.158876
NISEDVK_FVAAIDPGTSTN_VRIPYPPDRGERHS	1	0.00305824	0.158879
NISEDWA_FVAAITAGASTY_AGGSTTRTLR	1	0.00305824	0.158882
NISEDWT_LVATIDDGTITY_VVYGTAQTHP	1	0.00305824	0.158885
NISEAWR_FVAAIDIGASTN_AYHKAYTYASADFV	1	0.00305824	0.158888
NISEDYA_FVAGIAGGANTN_VGVRWRLVVPYYHS	1	0.00305824	0.158891
NISEDYF_LVASIDPGASTY_ALSYVVYGDNATFT	1	0.00305824	0.158894
NISEDYF_LVASIGYGGNTN_VEHVVTDKWLPYFH	1	0.00305824	0.158897
NISEDYG_LVAAITFGGTTN_VTWRSTFLLG	1	0.00305824	0.1589
NISEDYL_FVASINWGTSTN_VGAWHYAYFGPGHP	1	0.00305824	0.158903
NISEDYN_LVASITDGTNTY_VEAAIQWELAYVYD	1	0.00305824	0.158906
NISEDYT_FVAGIGSGTITN_ARAQARDGDYYYLR	1	0.00305824	0.158909
NISEDYY_FVASIAIGSTTN_VFKSSPRWHT	1	0.00305824	0.158912
NISEGSY_FVAAITPGGNTN_VYFTEDYGHA	1	0.00305824	0.158916
NISFTYS_FVATINIGGITN_VWYQFVDNHA	1	0.00305824	0.158919
NISEGSD_FVASITGGSNTY_ALAARPNTHD	1	0.00305824	0.158922
NISEGLS_FVASIDQGSSTN_ADTISFTFF	1	0.00305824	0.158925
NISDYYN_LVATIAAVANTN_VRDEPPDGYV	1	0.00305824	0.158928
NISDYYS_FVAAIDYGGNTN_ATGPFLSAFS	1	0.00305824	0.158931
NISDYLK_LVASIGKGGTTN_AAKAPTSNAYALLW	1	0.00305824	0.158934
NISEGAV_FVATINDGSSTY_AADSEFGAVPVYFE	1	0.00305824	0.158937
NISEFQS_FVAAIGDANTN_VQSSCLVGTVL	1	0.00305824	0.15894
NISEFQY_FVASIGRGTSTY_AQPRSIYLLG	1	0.00305824	0.158943
NISEFSF_LVAAIDDGASTN_VTPWHRQTYYVQYY	1	0.00305824	0.158946
NISEFTG_FVAAIAAGGTTN_VWAYLFLPDWNQFP	1	0.00305824	0.158949
NISEFT_LVASIGYGTTTN_VPTSGTNQDETPHG	1	0.00305824	0.158952
NISEFWH_FVATIDGGTITY_ATQAAVYGPVQAHY	1	0.00305824	0.158955
NISEFYD_FVAAIAQGTTTY_VPLYAVTDGLFLFP	1	0.00305824	0.158958
NISEFYG_LVAAIDLGASTY_AHVSPPDLSTAIYY	1	0.00305824	0.158961
NISDYSF_FVAAIDYGATTN_VDIGSVTELP	1	0.00305824	0.158964
NISEFYN_LVASIGFGGTTN_AFTLYSTYYY	1	0.00305824	0.158968
NISEGDF_FVASISYGSNTY_ARDARRVVHE	1	0.00305824	0.158971
NISEFPY_FVAGIGSGGTTY_VTWRYYLLANWQYS	1	0.00305824	0.158974
NISEGDG_FVAAIVTVLVP_APDAQGDDDSQLHA	1	0.00305824	0.158977
NISEGDQ_FVASIGAGANTN_VYEYSNSGAGASYG	1	0.00305824	0.15898
NISEGDT_FVATIASGCNTY_AGDYPYGLGGDSLL	1	0.00305824	0.158983
NISEGDT_FVATIASGGNTY_AGDYPYGLGGDSLL	1	0.00305824	0.158986
NISEGDV_FVAAINFGSNTN_VVVFFEARHG	1	0.00305824	0.158989
NISEGDV_LVATIAVGASTN_VSWAVFYYYAYYFT	1	0.00305824	0.158992
NISEGEN_FVASIASGATTY_ALPWYYDSTQYHG	1	0.00305824	0.158995
NISEGFA_FVASIGVGGNTN_VRNWYPGPGPGYYG	1	0.00305824	0.158998
NISEGFV_LVAAINYGASTN_AFVYDYLFHE	1	0.00305824	0.159001
NISEGFY_LVAGIDSGTTTY_ADYPQHS	1	0.00305824	0.159004
NISEGAK_FVAGIAAGASTN_VLEPVTYPHP	1	0.00305824	0.159007
NISEFQI_LVAAIDDGSTTY_AFTYHQ	1	0.00305824	0.15901
NISDYSE_FVALLVTVVLP_AWYYGTSFSNIALY	1	0.00305824	0.159013
NISDYSD_FVAAIDGGSNTY_VGQTPAGYIADDFD	1	0.00305824	0.159016
NISDYTD_FLPVLVLVVLP_VGETDYWYYT	1	0.00305824	0.15902
NISDYTD_FVAAIDDGATTY_AGYRREYGTRDYHA	1	0.00305824	0.159023
NISDYTD_LVAAIADGASTY_VYSPSFPNHT	1	0.00305824	0.159026
NISDYTD_LVASINLGATTY_AGNYDSDDGPGQYV	1	0.00305824	0.159029
NISDYTD_LVATIGDGASTN_VAEDDVDYGPGYHV	1	0.00305824	0.159032
NISDYSL_LVASIDDGTNTY_ANADVLDPYL	1	0.00305824	0.159035
NISDYSH_LVAAINQGTNTN_ASDFYSDGLY	1	0.00305824	0.159038
NISDYSG_LVASIDYGSSTY_AF	1	0.00305824	0.159041
NISDYSF_FVASIAGGGITY_ADHTDVHFHDDDFY	1	0.00305824	0.159044
NISDYRG_FVATINFGGTTY_VDVSYGIGGYTGHR	1	0.00305824	0.159047
NISDYRG_LVATIGAGSSTN_AFGSVDVALR	1	0.00305824	0.15905
NISDYRL_FVAAINDGGITN_VDYSVAWEYR	1	0.00305824	0.159053
NISDYSD_LVATISYGTTTY_VFVLSQYAF	1	0.00305824	0.159056
NISDYRL_FVAGINHGTITN_VSTMLTLLLTTVI	1	0.00305824	0.159059
NISDYRP_LVAAIGDGSNTY_VHYYRFRYYI	1	0.00305824	0.159062
NISDYRR_FVASIISGTSTN_VDDFLSTFYQ	1	0.00305824	0.159065
NISDYRR_FVASISSGTSTN_VADFLSTFYQ	1	0.00305824	0.159068
NISDYRS_FVAAIDIGTSTY_VYGYYIDLFY	1	0.00305824	0.159072
NISDYRS_LVAGIGAGSITN_AKSGSTTWHL	1	0.00305824	0.159075
NISDYRW_LVATITDGGSTY_VYITGGVDASYDYV	1	0.00305824	0.159078
NISDYRY_FVAGIDYGANTN_VGVYYYTTFY	1	0.00305824	0.159081
NISDYRY_LVAGITQGGITY_ATYRTLYFLPYHFT	1	0.00305824	0.159084
NISDYRY_LVATINLGTTTY_APGSYDYSAVDQSQHI	1	0.00305824	0.159087
NISDYR_FVAAIAVGANTY_VAVSWGAYHL	1	0.00305824	0.15909
NISDYSAS_LVASITQGTTTY_ARYLGLAAYFQYYR	1	0.00305824	0.159093
NISDYSA_LVATLLMVLLP_VTYPYLVRLY	1	0.00305824	0.159096
NISDYRL_FVASIDYGTSTN_ALAGAYDYYD	1	0.00305824	0.159099
NISEFNY_FVAGIDYGASTY_ADYKDDPYYQ	1	0.00305824	0.159102
NISDYYS_FVASIDHGASTN_ASYRGTPTDRGELG	1	0.00305824	0.159105
NISEFDT_LVAAIGVGGSTN_AQFGVYYAYSLVI	1	0.00305824	0.159108
NISEHQR_LVASINSVVLP_VYTYDVRSHY	1	0.00305824	0.159111
NISEHQT_FVATIATGTNTN_ATDASGFRPAVIFY	1	0.00305824	0.159114
NISEHRS_FVAAISRGANTN_AVIGYITDATSYLH	1	0.00305824	0.159117
NISEHVT_FVAAIASGANTN_VGRSPPADYD	1	0.00305824	0.15912
NISEHVT_LVATIATGTTTN_VNRVYPFRVDAKYD	1	0.00305824	0.159124
NISEHYR_FVAGITYGGNTY_VVPSSGTFHG	1	0.00305824	0.159127
NISEGH_FVAGITHGANTY_AGGPSLIRQSGQHG	1	0.00305824	0.15913
NISEHYT_LVAAIAEGGITN_VRDYPDNWHR	1	0.00305824	0.159133
NISEHYY_LVAGIGRGTTTN_ASDDRDDNLSNYHA	1	0.00305824	0.159136
NISEHYY_LVAGIGRGTTTT_ASDDRDDNLSNYHA	1	0.00305824	0.159139
NISEIAV_FVATINDGASTN_VYQIYSSYFE	1	0.00305824	0.159142
NISEIDD_LVAAIGTGSNTN_ARDWQDPLWFDEYR	1	0.00305824	0.159145
NISEHKD_LVATIADGAS_ANDYLDELLYT	1	0.00305824	0.159148
NISEIGY_LVAGIDGGTNTN_AGRVNPSYP	1	0.00305824	0.159151
NISEIIY_FVAAISYGANP_ANRRTDRRFY	1	0.00305824	0.159154
NISEIKQ_FVATISLGSSTN_ASGTLC*SI	1	0.00305824	0.159157
NISEIPN_FVAAITYGGITN_VKGTGWPSPAFDHV	1	0.00305824	0.15916
NISEHAG_LVATISGGSTTT_VSIPTTQAVAGFLW	1	0.00305824	0.159163
NISEHAG_LVATISGGSTTN_VSIPTTQAVAGFLW	1	0.00305824	0.159166
NISEHAA_LVASIDFGGNTY_ADDDYPAYFD	1	0.00305824	0.159169
NISEGYT_LVAGIDLGATTY_AASDYRTYLR	1	0.00305824	0.159172
NISEGKA_FVASITHGTITY_VPYSNLKGYY	1	0.00305824	0.159175
NISEGKG_FVAAIASGSNTN_AVGSRYIPHY	1	0.00305824	0.159179
NISEGLD_LVAGIGEGATTN_APGHSYRFYF	1	0.00305824	0.159182
NISEGLG_LVASIDQGASTN_VPLVAYSTLA	1	0.00305824	0.159185
NISEGLL_LVAGISSGTTTN_APPEDTHSQSTRM	1	0.00305824	0.159188
NISEIIV_FVAGISSGGITN_AVYAADYYASLVM	1	0.00305824	0.159191
NISEHGA_FVATIASGGTTN_ARNEVRPVYY	1	0.00305824	0.159194
NISEHGA_FVATIASGGTTH_ARNEVRPVYY	1	0.00305824	0.159197
NISEHF_FVATIDEGGSTN_VAESPTQGYW	1	0.00305824	0.1592
NISEEGD_LVAGISYGTTTN_VPGYWDSVYR	1	0.00305824	0.159203
NISEEGR_LVAGISGGGTSN_AADYQADSLI	1	0.00305824	0.159206
NISEEGR_LVAGISGGGTTN_ASDYQADSLI	1	0.00305824	0.159209
NISEEGY_FVATITQGSTTN_VDGSVQYPYAIRYG	1	0.00305824	0.159212
NISEELY_FVATIAQGGI_AYQDIRAGYP	1	0.00305824	0.159215
NISEEPF_FVATINGGGTTY_ARIGDRVIPGFIHS	1	0.00305824	0.159218
NISEESY_LVATITYYQ_VSYVYDIIYGSYD	1	0.00305824	0.159221
NISEEYR_LVATIADGSSTN_AGITLGNRF	1	0.00305824	0.159224
NISEEYY_FVAAISDGTTTN_VADQSTFLYYGLYYD	1	0.00305824	0.159227
NISEFAF_FVATIGDGASTN_GFAVAGQYNGIPFT	1	0.00305824	0.159231
NISEFE_FVAAIAGGSITY_ATGGTVTLFY	1	0.00305824	0.159234
NISEFNG_LVASITSGATTN_VGTYYYYVVYQYFD	1	0.00305824	0.159237
NISEFFS_FVAGISSGASTY_AYTYQGGFPSRDFS	1	0.00305824	0.15924
NISEFGA_FVASISAGTNTN_APYPSSYYHY	1	0.00305824	0.159243
NISEFGI_LVASINRGSITY_AYDFARDYLL	1	0.00305824	0.159246
NISEFGI_LVASISDGANTY_VSTLSVVTI	1	0.00305824	0.159249
NISEFGS_LVAGIGGGSITN_VYPAPYGDFG	1	0.00305824	0.159252
NISEFGY_LVASIAGGGTTY_VYPNQLHGHY	1	0.00305824	0.159255
NISEFHD_FVATIDQGTITY_VYLGASDDAYSSLY	1	0.00305824	0.159258
NISEFHD_LVAAIGEGTNTY_VYTVDYDNVDTSLR	1	0.00305824	0.159261
NISEFIL_LVATIGTGAITN_VGGRVTGQDLSYHP	1	0.00305824	0.159264
NISEFIW_LVAAINSGGNTY_ARYIYDIALG	1	0.00305824	0.159267
NISEGGN_LVAAIGGGGNTN_ARAVGYWTYY	1	0.00305824	0.15927
NISEGGV_FVAGIDGGASTN_VSFASDTYAADIHY	1	0.00305824	0.159273
NISEGGY_FVATINQGANTN_VYFWKLFKHI	1	0.00305824	0.159276
NISEHYK_FVASISAGTSTY_AQSRVGDSFFPTHD	1	0.00305824	0.159279
NISEHAK_LVATIGNGGITY_ASDIYTIGYE	1	0.00305824	0.159283
NISEGQL_LVAAITSGGITN_ARELDPLAFH	1	0.00305824	0.159286
NISAPSD_FVAGITYGSTTN_VTVTSQAWDSYYHF	1	0.00305824	0.159289
NISFTYH_FVAAIDTGTTTY_VFSIGDRDLY	1	0.00305824	0.159292
NISFTTF_LVAAIGIGTTTY_AYRLYLQGLP	1	0.00305824	0.159295
NISAWVG_LVAGIAFGTSTN_VLDYYQWPHT	1	0.00305824	0.159298
NISAWVP_LVASISSGGSTY_VLVDSQTTHD	1	0.00305824	0.159301
NISAWVR_LVATIASGATP_VES*STTCI	1	0.00305824	0.159304
NISAWWV_FVATISIGSSTY_VGPVRDYTYF	1	0.00305824	0.159307
NISAWWV_LVAGISYGTNTN_ATYPYYLYHI	1	0.00305824	0.15931
NISAWYD_LVAAITVGTTTN_VPDTAQLLALLI	1	0.00305824	0.159313
NISAWYF_FVASIDGGSNTY_VQSVPLDIYG	1	0.00305824	0.159316
NISAWYG_LVATIDYGASTY_ASTYYDLDYK	1	0.00305824	0.159319
NISAWYL_FVAGIDRGSSTY_AAYFPSPEPYGYYS	1	0.00305824	0.159322
NISAWYN_VLLLVVVP_VYALRVGTHS	1	0.00305824	0.159325
NISAWYS_FVASITLGASTY_AYNWLNVALN	1	0.00305824	0.159328
NISAWYY_FVAGITNGANTN_AGVDRDLSFY	1	0.00305824	0.159331
NISAWVD_FVASIDQGSTTN_AVYVGYYYP*	1	0.00305824	0.159335
NISAWYY_FVAGITNGANTY_AGVDRDLTFY	1	0.00305824	0.159338
NISAWYY_FVAVLLWVVLP_VFEAENASLV	1	0.00305824	0.159341
NISAWYY_LVAAIADGSITY_ARVSRSTVYT	1	0.00305824	0.159344
NISAYAA_LVASINFGSSTY_VSFVVEDPFK	1	0.00305824	0.159347
NISAYAD_FVATISRGGNTY_VDDPDRPYSIVSFW	1	0.00305824	0.15935
NISAYAD_LVAGISYGGITN_VSYTQYHPLY	1	0.00305824	0.159353
NISAYAD_LVASIADGANTN_APRYPFQRLADWHS	1	0.00305824	0.159356
NISAYDP_FVAGINAGGNTY_RHY	1	0.00305824	0.159359
NISAYDR_FVAGISDGGSTN_AFYPDGWLHK	1	0.00305824	0.159362
NISAYIS_FVASIGGGGTTY_AESNRGKLYT	1	0.00305824	0.159365
NISAYGY_FVATIDNGGITN_VPYGVRTNYRRDHT	1	0.00305824	0.159368
NISAYGS_LVAAIGRGTNTY_AYRDWAYHS	1	0.00305824	0.159371
NISAYGT_FAAAISGGGSTY_ALQQGTWLTTM	1	0.00305824	0.159374
NISAWYY_FVASIGYGGSTY_VGNNYSYVADYHLQ	1	0.00305824	0.159377
NISAYGT_FVASIDDGTSTN_AQKLDDAQLA	1	0.00305824	0.15938
NISAYAI_FVATIAFG_VKVSYINGEHALD	1	0.00305824	0.159383
NISAYAL_LVATIGDGASTY_VFYYDGYYFP	1	0.00305824	0.159387
NISAYIY_FVAAIDIGATTY_VYPDGRDYHY	1	0.00305824	0.15939
NISAYIW_FVAAITTGSITH_VDAYDGAGYD	1	0.00305824	0.159393
NISAYDA_LVAGIDRGATTY_ATTTTSI	1	0.00305824	0.159396
NISAYAN_LVASIGYGAITN_AAYYVYVFFK	1	0.00305824	0.159399
NISAYAQ_FVASIGYGGNTY_APYWVLALDIPDFG	1	0.00305824	0.159402
NISAYAQ_LVAGITNGTTTN_VYWERGYYSYPWLY	1	0.00305824	0.159405
NISAYAR_LLPVLLTVVLP_	1	0.00305824	0.159408
NISAYAT_FVATITTGSITN_VVHISPYYFP	1	0.00305824	0.159411
NISAYAV_LVAGITAGTNTY_VLGYPYYVQDTGYA	1	0.00305824	0.159414
NISAYAW_FVAGISTGTTTN_VWYDDGYYYY	1	0.00305824	0.159417
NISAYAY_FVAAITRGGTTY_ADTHIATDPIYSHL	1	0.00305824	0.15942
NISAYAY_FVATIAYGSNTN_VYYRYDVLYA	1	0.00305824	0.159423
NISAYAI_LVAGITYGANTN_AGRTTVPYFT	1	0.00305824	0.159426
NISAYAY_LVAGIDNGGTTN_ADPRSTWGSVVLI	1	0.00305824	0.159429
NISAYDP_LVATISYGANTN_ADDLAGTLYLLWFL	1	0.00305824	0.159432
NISAYDD_FVATIDDGSNTN_VYSYLDVVYYGAHS	1	0.00305824	0.159435
NISAYDD_LVAAIAVGGNTN_VKQGFGGYF	1	0.00305824	0.159439
NISAYDD_LVASIDIGASTN_ARTYDTTSVTPSI	1	0.00305824	0.159442
NISAYDF_FVASIGYGTITY_VYYDSDVTTHNQYP	1	0.00305824	0.159445
NISAYDF_LVAGISTGSITN_ATDYGTDVLR	1	0.00305824	0.159448
NISAYDG_FVASIDTGGSTY_DGNRRGCCSL	1	0.00305824	0.159451
NISAYDK_LVASIGVGASTY_AVYYYRPDYD	1	0.00305824	0.159454
NISAYDN_LVAGIDAGSNTN_VPYDKPYGYT	1	0.00305824	0.159457
NISAYDN_LVATIDDCGNTN_AHRGYKEPLT	1	0.00305824	0.15946
NISAYDN_LVATIDDGGNTN_AHRGYKEPLP	1	0.00305824	0.159463
NISAYAN_FVAAITKGSTTY_AYDDFRDAYKAYFD	1	0.00305824	0.159466
NISAYDA_LVASIAVGSNTN_VYHTSYRRLYQPYH	1	0.00305824	0.159469
NISAYKA_FVASIDSGGIP_VIPTLRTSHR	1	0.00305824	0.159472
NISAYGT_LVAGIADGTITN_AGVPDQAYLY	1	0.00305824	0.159475
NISAYGW_FVAAISQGSITN_AYIEHSEQHS	1	0.00305824	0.159478
NISAYD_LVASITPGANTN_VIDDYYRYLS	1	0.00305824	0.159481
NISAYED_LVASITQGGTTN_VRRGDDGPFY	1	0.00305824	0.159484
NISAYEY_LVASIGYGANTN_AVAGSWSYLR	1	0.00305824	0.159487
NISAYEY_LVASIGYGANTY_AVAGSWSYLR	1	0.00305824	0.15949
NISAYFG_FVAAISAGGITN_AASYYYYSYRHTFV	1	0.00305824	0.159494
NISAYFG_FVASISGGTITY_AHAGQDTLLP	1	0.00305824	0.159497
NISAYFV_LVASIDTGSTTY_VYDDVGRDHH	1	0.00305824	0.1595
NISAYFY_FVATINVGTNTY_VELLDDHANAEGHQ	1	0.00305824	0.159503
NISAYFY_LVATIAPGSTTN_ATIAKPKGHN	1	0.00305824	0.159506
NISAYGA_LVATINLGASTN_VSGRTRLLVTKFM	1	0.00305824	0.159509
NISAYGD_FVAGIDYGSNTN_AHGYPNGYYH	1	0.00305824	0.159512
NISAYVR_LVAAIGWGAITY_ATDTVRPSHD	1	0.00305824	0.159515
NISAYDY_LVAGIAFGGSTN_VYSIQYWLPFIVHY	1	0.00305824	0.159518
NISAYVS_FVAAISNGGSTY_VYYSPKWLGYPFLL	1	0.00305824	0.159521
NISDARD_FVASITGGGNTN_VTSIYTPPIPEPHS	1	0.00305824	0.159524
NISDAPS_LVASVALGTITY_ALRWTRDVYYFPHY	1	0.00305824	0.159527
NISDAPT_LVAAITDGSTTN_VVTDGSYTHY	1	0.00305824	0.15953
NISDAPV_LVASIALGSTTN_TTVCTSTF	1	0.00305824	0.159533
NISDAPY_FVASIAGGAITN_AYFAVRENYGAVYG	1	0.00305824	0.159536
NISDAPY_LVATITNGG_VDLSVYYVSADAFP	1	0.00305824	0.159539
NISDAQE_FVAAIGQGSTTN_AVQWYKDFYY	1	0.00305824	0.159542
NISDAQG_LVATIGTGGSTH_VKVVLTVRYD	1	0.00305824	0.159546
NISDAQS_LLPLLVLVVIP_ANGYVSGYF	1	0.00305824	0.159549
NISDAQV_FVAGIAWGANTY_AYNQTHSGYD	1	0.00305824	0.159552
NISDARD_FVASIDGGTTTN_APSTRSLFL	1	0.00305824	0.159555
NISDARG_LVASISYGANTY_VRG*RLRRSF	1	0.00305824	0.159558
NISAWTA_LVAGIAGGTTTY_VTVSYQWSADDAYL	1	0.00305824	0.159561
NISAYGV_FVATISYGAITN_AYDGLLYRHA	1	0.00305824	0.159564
NISAYDY_FVATIDNGSITT_VYYYDNIYHD	1	0.00305824	0.159567
NISAYDY_FVAGITPGSTTN_VSTNHYYPHW	1	0.00305824	0.15957
NISAYGY_FVAAIARGGSTY_VDETYAPDLT	1	0.00305824	0.159573
NISAYGY_FVAAITRGSSTY_LVRVLLMTF	1	0.00305824	0.159576
NISAYGY_FVASIGQGATTN_VYGNTYPTPYAVHI	1	0.00305824	0.159579
NISAYGY_FVASINEGTTTY_VPYPDHVIWFA	1	0.00305824	0.159582
NISAYGY_LVAAIARGGITN_VYVFRFDGYTYEFA	1	0.00305824	0.159585
NISAYDS_FVATIDVGANTN_VTKYDYQYYR	1	0.00305824	0.159588
NISAYGY_LVASIAYGASTY_ATWLYTHDFD	1	0.00305824	0.159591
NISAYHF_LVAGITPGTNTY_VDTYYEGLDDLVHD	1	0.00305824	0.159594
NISAYHS_FVAGINSVVLP_VFIFVFYAYG	1	0.00305824	0.159598
NISAYHT_LVAAIGFGAITN_ARGYYDHNYDCTHA	1	0.00305824	0.159601
NISAYHY_FVAAISPGTSTY_ATFE	1	0.00305824	0.159604
NISAYID_FVAGIGRGGSTI_VDVSSTTTPRDDLG	1	0.00305824	0.159607
NISAYDY_FVATIDNGSITN_VYYYDNIYHD	1	0.00305824	0.15961
NISAYID_FVAGISDGATTN_VRWATYGFFA	1	0.00305824	0.159613
NISAYIF_LVAGIGDGGNTN_VDDWGIIYYV	1	0.00305824	0.159616
NISAYIS_FVASIDHGAITN_VSAFQSYDLY	1	0.00305824	0.159619
NISAYGS_FVAGINDGASTY_AYTQRQKFHD	1	0.00305824	0.159622
NISAYGL_FVASINYGTITN_VYTVVTYYFA	1	0.00305824	0.159625
NISAYGH_FVATINLGSSTN_VEVVRLTLM	1	0.00305824	0.159628
NISAYGD_LVAAIGHGANTY_ALS	1	0.00305824	0.159631
NISAYDS_LVASIGSGGITN_ADDAYGSDDGRKLY	1	0.00305824	0.159634
NISAYDT_LVAAINIGTNTY_VYYPYYGWLY	1	0.00305824	0.159637
NISAYDV_FVASINSGAITN_VPVLVVPGSF	1	0.00305824	0.15964
NISAYDV_LVAGIDSGTNTN_VNIGRGDGYY	1	0.00305824	0.159643
NISAYDW_LVASIGGGGITY_ALWYVIQQNIYTLV	1	0.00305824	0.159646
NISAYDY_FVAGIDYGATTN_ATGRDITDYSSTI	1	0.00305824	0.15965
NISAYID_FVASIDQGTNTN_VDKATYYRDYKYHD	1	0.00305824	0.159653
NISAYSY_LVASISYGSSTN_VPISTTLTRT*TM	1	0.00305824	0.159656
NISAYSY_LVASISVGTNTN_ARDDYEAYGTAYHG	1	0.00305824	0.159659
NISAYSY_LVAGIAVVIP_VYLDYVWYLY	1	0.00305824	0.159662
NISAYRL_LVATINEGSNTN_AIATTSESL	1	0.00305824	0.159665
NISAYRP_LVASIGWGGNT_VDWTYAGLVYHAFDLE	1	0.00305824	0.159668
NISAYPS_LVATISGGGITN_ASFRYVDNFP	1	0.00305824	0.159671
NISAYRT_FVAAISYGGNTY_APDVGFTYYP	1	0.00305824	0.159674
NISAYRY_FVAAITWGASTY_ASSHRSHEYV	1	0.00305824	0.159677
NISAYRY_FVASIAPGATTY_VTYTIQWAFD	1	0.00305824	0.15968
NISAYRY_LVAAISDGSITN_VGRGYYVDYHYDFP	1	0.00305824	0.159683
NISAYR_LVAGINVGAN_VIGQKHIRPQIQHI	1	0.00305824	0.159686
NISAYSD_FVAGIGRGGITN_AYVRWQINAVDYYV	1	0.00305824	0.159689
NISAYSD_FVAGIGRGGITN_VSYQYYYRLP	1	0.00305824	0.159692
NISAYSD_FVASISHGSNTY_VYYWIPYSYLSYFG	1	0.00305824	0.159695
NISAYSD_FVATITYGSITN_APVPVHAQYSVTHG	1	0.00305824	0.159698
NISAYRL_FVATIDNGTNTN_ARVYGGSTPAATHN	1	0.00305824	0.159702
NISAYSE_FVAAITYGGSTN_VGLRYYYYVVRYHR	1	0.00305824	0.159705
NISAYPR_LVAGIDTGTSTN_ATAEVYYDGYDGFT	1	0.00305824	0.159708
NISAYVS_FVAAISNGGSTY_VYYAPKWLGYPFLL	1	0.00305824	0.159711
NISAYLS_LVAAIN*VVVP_VDSKFWNRRVTLM	1	0.00305824	0.159714
NISAYKT_FVAGITHGYYYQ_VPSMTTVVF	1	0.00305824	0.159717
NISAYKV_FVASITGGANTN_AYDWYQTYLVDYHP	1	0.00305824	0.15972
NISAYKV_LVATIDPGTSTY_AQYTTYRYHI	1	0.00305824	0.159723
NISAYLD_LVASIDYGAITY_ATPFGQYQRLHSSC	1	0.00305824	0.159726
NISAYLF_LVATINYGTTTY_AHSVERSSSDAWFD	1	0.00305824	0.159729
NISAYLG_FVATINYGTNTN_VEYSGSGYYT	1	0.00305824	0.159732
NISAYLL_FVATIAWGSTTY_AYTYPGRDGAYSFS	1	0.00305824	0.159735
NISAYLR_FVASIN_ASTNTTVKTSVVM	1	0.00305824	0.159738
NISAYLS_FVASISSGTTTN_AYYQVHSDHI	1	0.00305824	0.159741
NISAYPT_FVASITWLGGTTN_AHYTDWGYLT	1	0.00305824	0.159744
NISAYLS_FVSSISSGTTTN_AYYQVHSDHI	1	0.00305824	0.159747
NISAYRD_LVATISGGGITY_VYIRLTSVHT	1	0.00305824	0.15975
NISAYQY_FVASISPGSNTN_AGPGPDAQLY	1	0.00305824	0.159754
NISAGAY_FVAAITYGSNTY_VRSSDCSAAS	1	0.00305824	0.159757
NISAGAY_FVATIGLGASTN_ASLYYYWLSEWKFG	1	0.00305824	0.15976
NISAGAY_LVAAIAGGITN_ATQGYDGPYR	1	0.00305824	0.159763
NISAGDD_FVASIADGASTN_AGTGYITKFSVDLY	1	0.00305824	0.159766
NISAGDD_LVAAIAYGTTTY_ATQDVAGRKSTLM	1	0.00305824	0.159769
NISAGDF_FVAGISTGTITN_AEIDAWYVLT	1	0.00305824	0.159772
NISAGDG_FCQYWSWY*YQ_VKTTSGNALR	1	0.00305824	0.159775
NISAGDI_LVASITIGASTN_VYKRKPWSNAPTYF	1	0.00305824	0.159778
NISAGDR_FVAAINPGANTY_VWYPTRGHHYKYFY	1	0.00305824	0.159781
NISAGDR_LVAGINDGATTN_VPGVRDGRGVRSM	1	0.00305824	0.159784
NISAGDT_LVAGITTGSTTN_VDLVWGKYYY	1	0.00305824	0.159787
NISAGDV_FVAGIDYGGNTN_VNVGQVTRAYVRYV	1	0.00305824	0.15979
NISAYRD_LVAAITIGATTY_VFISRYLYLY	1	0.00305824	0.159793
NISAGDY_FVATIDFGSSTN_VPAKYDSPYL	1	0.00305824	0.159796
NISAGEL_FVASITSGGNTY_VYNLYSDSYL	1	0.00305824	0.159799
NISAGFF_LVASIGPGANTY_AGESDRYRYA	1	0.00305824	0.159802
NISAGFQ_LVAGISTGGSTF_AWAPPGQYEDSTFG	1	0.00305824	0.159805
NISARTS_LVATITVGSNTN_VVEYLRFLGTADYY	1	0.00305824	0.159809
NISARTV_FVASIDVVLVP_DYHLDDLYFQ	1	0.00305824	0.159812
NISDAY_FVAAISVGSNTY_VGWDSFTALA	1	0.00305824	0.159815
NISAYRP_FVASITYGSNTY_VFDTHDAPHD	1	0.00305824	0.159818
NISAYP_FVAG*LRWYYQ_VYYYVRYAYNLS	1	0.00305824	0.159821
NISAYQL_LVAAISQGASTN_AGLVRKYTYEH	1	0.00305824	0.159824
NISAYQT_LVAAIGAGATTN_AYRLTYARGPDTFD	1	0.00305824	0.159827
NISAYQV_FVASINRGSNTN_VHYNYFPTSYLYFP	1	0.00305824	0.15983
NISAYQV_LVAAITYGSTTN_VIYKGGAPYD	1	0.00305824	0.159833
NISAGED_FVAAIGTGSSTY_VGDYQDSAFY	1	0.00305824	0.159836
NISAYLV_LVAAIGYGGSTY_VYLVGSYVGAGFHL	1	0.00305824	0.159839
NISAYPL_LVASINRGSSTN_AYEPARSYLF	1	0.00305824	0.159842
NISAYLY_FVAGIAYGGNTY_VPLNPDSDFY	1	0.00305824	0.159845
NISAYVK_FVASYWLRYYYL_VEDELTGYYP	1	0.00305824	0.159848
NISAYVL_FVAAIGLGGNTN_VGASLVVTM	1	0.00305824	0.159851
NISAYVL_LVAAIGSGATTY_ALLDENVVHA	1	0.00305824	0.159854
NISAYVL_LVASISIGSSTN_VAQPYFRDPYDTYY	1	0.00305824	0.159857
NISAYTD_FVASINYGANTY_ATDRSTYQLF	1	0.00305824	0.159861
NISAYS_FVASITLGTTTN_VHDDHDAGIPNPIHT	1	0.00305824	0.159864
NISAYS_FVASISPGATTN_VTYPSDGSLA	1	0.00305824	0.159867
NISAYS_FVAGISHGTTTY_ALGPYADEIWQLLI	1	0.00305824	0.15987
NISAYSG_LVATISDGGSTY_VVDDEILVFT	1	0.00305824	0.159873
NISAYSI_FVASITGGTSTN_AYHYQQGYKRPYFG	1	0.00305824	0.159876
NISAYSI_LVAAITYGAITY_AYGPINPQGYDYYY	1	0.00305824	0.159879
NISAYSK_FVAGITWGGNTN_AYYGAYFSLS	1	0.00305824	0.159882
NISAYVG_FVATIDYGGNTY_VDGYRWSFFQ	1	0.00305824	0.159885
NISAYSL_FVAGINTGGTTN_AYTYNRADSGLFLP	1	0.00305824	0.159888
NISAYSP_FVAGIDYGGNTY_APAPQGAGHS	1	0.00305824	0.159891
NISAYSP_LVAGIGTGGNTY_VVYDEAQLADVRYY	1	0.00305824	0.159894
NISAYSS_FVAGITVVLVP_VWRYISSEFP	1	0.00305824	0.159897
NISAYSS_LVAGISLGSSTN_VYYSRYAYLG	1	0.00305824	0.1599
NISAYSS_LVASIAYGGNTY_AYSYKDQSFYLF	1	0.00305824	0.159903
NISAYSS_LVASISYGGNTN_VRWRDQTDYY	1	0.00305824	0.159906
NISAYSS_LVATIGAGSTTY_VGDGPTQYTFWRLP	1	0.00305824	0.159909
NISAYST_FVAAIGYGGITY_VGGYHSDHYI	1	0.00305824	0.159913
NISAYST_LVAGIDQGSNTN_VLTPLSRVFP	1	0.00305824	0.159916
NISAYSV_FVAGIATGANTY_VNAGVPYWFD	1	0.00305824	0.159919
NISAYSY_FVAGITDGASTN_AWFRYYNFSTTGLH	1	0.00305824	0.159922
NISAYSY_FVATIDRGTTTN_AIYQDYYYYD	1	0.00305824	0.159925
NISAYSN_FVAAIADGTNTY_ATAKTDTPYYDGYS	1	0.00305824	0.159928
NISAYVG_FVAGIGSGASTN_VQKDDTRFFY	1	0.00305824	0.159931
NISAYVE_LVASIGHGGITN_VLRSWYGLFY	1	0.00305824	0.159934
NISAYVD_LVAGINYGANTN_VTDGWDYINPVTYY	1	0.00305824	0.159937
NISAYLY_FVASISHGSSTN_VIERFVDTLVWVYP	1	0.00305824	0.15994
NISAYLY_LVATINSVVLP_ASRYGYRYHA	1	0.00305824	0.159943
NISAYNA_FVAAISPGSSTN_VPPAYAGGRSVKLF	1	0.00305824	0.159946
NISAYND_FVATIGTGAITY_ALDEDHDIYS	1	0.00305824	0.159949
NISAYNY_FVASIDNGTNTN_AVYWYAPPHT	1	0.00305824	0.159952
NISAYNY_LVAGITYGANTN_VYYSDPYIYFE	1	0.00305824	0.159955
NISAYPD_LVAAIGEGTSTN_ADWLYRAYYY	1	0.00305824	0.159958
NISAYPE_LVAAIDNGGNTY_VSGDTLLYLY	1	0.00305824	0.159961
NISAYPF_FVASIAPGSNTN_AEYRAIYYLY	1	0.00305824	0.159965
NISAYSE_FVAGIDPGASTN_APGYTASVYY	1	0.00305824	0.159968
NISAYSE_FVAGINLGANTY_ARNYGISYSGYDHY	1	0.00305824	0.159971
NISAYSG_LVAGINIGASTN_VVYIYALYHN	1	0.00305824	0.159974
NISAYTY_LVAGINLGSNTY_YLPGYHFS*	1	0.00305824	0.159977
NISAYTD_LVATIDWGSNTN_AYTEFTWAFR	1	0.00305824	0.15998
NISAYTF_FVASMVLVLLP_VGYSRASIFG	1	0.00305824	0.159983
NISAYTI_LVASINEGATTY_ASLLRCLLLSQRLP	1	0.00305824	0.159986
NISAYTL_LVAAINEGANTY_VYPNPTDWFI	1	0.00305824	0.159989
NISAYTS_FVATISIGATTY_VYYVYLNVKDSVF	1	0.00305824	0.159992
NISAYTT_FVAAIASGASTY_VIGVDYTSWSDIL*	1	0.00305824	0.159995
NISAYTT_FVAGIAIGATPY_VYRIYAWGFT	1	0.00305824	0.159998
NISAYTV_LVASINPGTTTY_VSYDQYRGLP	1	0.00305824	0.160001
NISAYTY_FCCQY**RWYYL_VRIVASQDHY	1	0.00305824	0.160004
NISAYTY_FVATITLGSTP_AFTETYTPVGRVLS	1	0.00305824	0.160007
NISAYTY_LVATISVGASTY_VYDDVYLNYIYLR	1	0.00305824	0.16001
NISAYSG_LVAGISNGTSTN_VRGTGDGLWYAVLS	1	0.00305824	0.160013
NISAYVA_LVATIAVGGSTY_APYGDGHGYEDDHP	1	0.00305824	0.160017
NISAYVD_LVAGIDPGASTN_VNWFIEIWYYGYYD	1	0.00305824	0.16002
NISDAPI_LVAGIGIGASTN_APDADTRGTEFELY	1	0.00305824	0.160023
NISAGAY_FVAAIGSGGNTN_ATPDASYDTGVTM	1	0.00305824	0.160026
NISDARL_LVATITYGGNTN_AWYIQNAYELKYYQ	1	0.00305824	0.160029
NISDARN_LVATITRGAITN_VFGGNPNYDKPYHG	1	0.00305824	0.160032
NISDAFH_FVALLITVVLP_VYETYRRVFD	1	0.00305824	0.160035
NISDAGA_FVAGITRGSSTY_VVDTYVYSFS	1	0.00305824	0.160038
NISDAGA_FVASINRGTTTY_AYVYPRYYHA	1	0.00305824	0.160041
NISDAGD_FVASINDGSNTN_AYYTSQRVLS	1	0.00305824	0.160044
NISDAGE_LVATIAYGTTTY_APPDYDYRSC	1	0.00305824	0.160047
NISDAGE_LVATIGSGGSTY_VPSAGDYPHE	1	0.00305824	0.16005
NISDAGF_LVATITTGTTTN_AVADGDPSYDRYHT	1	0.00305824	0.160053
NISDAGK_FVAGIGYGGSTY_VDYYDGVEFDLLLG	1	0.00305824	0.160056
NISDAGR_FVAGIGYGANTN_APYYRNGYHW	1	0.00305824	0.160059
NISDAGR_FVASISEGSNTN_VPSTTFTLVLLTI	1	0.00305824	0.160062
NISDADY_FVAGIGLGSTTN_VPRDIYWDHY	1	0.00305824	0.160065
NISDADY_FVAAIGYGGSTY_ADYDGPPYHY	1	0.00305824	0.160069
NISCART_LVASIDTGSSTY_VTKAHYDAYD	1	0.00305824	0.160072
NISDADP_LVAGISWGGITN_VWTGEQADHD	1	0.00305824	0.160075
NISCDYP_LVAVITDGGNTY_VAPVVIGFYY	1	0.00305824	0.160078
NISCDYT_FVAGIADGASTY_VTKDAVVAYDPDFW	1	0.00305824	0.160081
NISCNGY_FVAGIGDGANTN_VSDGYTPPFW	1	0.00305824	0.160084
NISCRWF_LVASINSGSTTY_AHSFYEYRYS	1	0.00305824	0.160087
NISCSGI_LVATIG*GGTTN_VYPHPSEFLT	1	0.00305824	0.16009
NISCSV_LVATIGYGATTY_VGSDSAYTHD	1	0.00305824	0.160093
NISCTL_FVAAITYGTNTT_ASDPVSGFPYTRYF	1	0.00305824	0.160096
NISCTYY_LVATITPGTITY_VPGYAYHYFP	1	0.00305824	0.160099
NISCVDG_LVASIAHGASTY_VTPRDEYHDYYDYR	1	0.00305824	0.160102
NISCVRY_LVATINIGASTN_ATPFALYHSAPLYA	1	0.00305824	0.160105
NISCWQI_FVAAITDGAITY_VPPNTYAWHP	1	0.00305824	0.160108
NISCWSY_FVAAISFGLIP_VADLPYTLD	1	0.00305824	0.160111
NISDADI_FVASIHLGSITT_VTPLHS	1	0.00305824	0.160114
NISCYSY_FVATITTGGITY_VPQDAESLSPGIHC	1	0.00305824	0.160117
NISDAFE_LVAGIDDGAITY_VSQAWNYDHS	1	0.00305824	0.16012
NISDAES_LVATITDGANTN_ARPTDGTYFG	1	0.00305824	0.160124
NISAYV_FVASISIGAITN_ALDAEYDDNYSFI	1	0.00305824	0.160127
NISAYWG_FVAGIDAGTNTN_ADGYPVDPRNPPRYYT	1	0.00305824	0.16013
NISAYWN_LVAAITAGGTTN_AYQKYNTGEYSLHY	1	0.00305824	0.160133
NISAYWP_LVATIAVGGSTY_VYYRTDDRLG	1	0.00305824	0.160136
NISAYWT_FVASIASGATTY_VLYPYYVDHS	1	0.00305824	0.160139
NISAYYA_FVAGIGAGGTTY_ASTYVDYLV	1	0.00305824	0.160142
NISAYYD_FVAGITRGTSTN_VRTGASGRYPFYYT	1	0.00305824	0.160145
NISAYYD_LVAGIDFGTTTN_ASYYIAYPLI	1	0.00305824	0.160148
NISAYYD_LVAGIGYGSNTN_ATPEWTITLD	1	0.00305824	0.160151
NISAYYD_LVAGITGTITN_VYYWYYTGGAEYLD	1	0.00305824	0.160154
NISAYYE_FVAGIGGGTSTN_AQLTYLDIFY	1	0.00305824	0.160157
NISAYYF_FVAGINVGGITN_VYYEIVRSLWLTI	1	0.00305824	0.16016
NISDAEY_FVAAITSGSSTY_AELLGRITVRDYFN	1	0.00305824	0.160163
NISAYYF_LVAGISAGSITY_VSFTDGLPLR	1	0.00305824	0.160166
NISAYY_FVATINAGANTY_VYPYEWAGYQ	1	0.00305824	0.160169
NISCARA_LVASITYGATTY_VRQGWAGYHA	1	0.00305824	0.160172
NISDAGS_LVAGIAEG*YYL_ADPDEYKGYD	1	0.00305824	0.160176
NISDAFA_LVASIAGGTTTY_VTYNISYPDDVTLY	1	0.00305824	0.160179
NISDADY_FVAGITPGSITN_VDPYWADYDASYFV	1	0.00305824	0.160182
NISDADY_FVASIGLGSSTN_AFQYTAEIHD	1	0.00305824	0.160185
NISDADY_LVAGIGDGTSTN_VGFSDRNEHD	1	0.00305824	0.160188
NISDADY_LVASIAEGANTY_VYDGADSDYY	1	0.00305824	0.160191
NISDAD_FVAGIGQGSITY_AFWDSVYPHD	1	0.00305824	0.160194
NISDAEA_LVATISSGGNTY_AWWYYYYGLSDYLS	1	0.00305824	0.160197
NISDAED_LVAAITYGTSTY_VAWPAYPKYLDYHA	1	0.00305824	0.1602
NISDAER_FVATIGGGSNTN_ATETTGYVLA	1	0.00305824	0.160203
NISAYYG_FVAGIGYGATTY_VYYAYDSYYH	1	0.00305824	0.160206
NISAYVY_LVATISTGSITN_ARGAGWPYGDGGHY	1	0.00305824	0.160209
NISC_FVAGINEGGNTY_AFGRDVFEHL	1	0.00305824	0.160212
NISD*I_LVATINTGTTTY_ASDYDDRNGLVDLY	1	0.00305824	0.160215
NISATAD_FVAAINPGGITN_VSPYETIYHT	1	0.00305824	0.160218
NISASVY_FVASINYGATTY_VPLIDSLAHG	1	0.00305824	0.160221
NISASVW_LVASIGWGATTY_ASVSTTVVSSTTF	1	0.00305824	0.160224
NISATQD_FVAAITYGSITN_AEGLVDRGRYYNLS	1	0.00305824	0.160228
NISASTT_FVASIAAGGITN_AASTVLQYR	1	0.00305824	0.160231
NISASSG_LVATIGWGSSTN_VFGSTWSSYWVNHS	1	0.00305824	0.160234
NISASSV_FVATIGGGSKYQ_APYFSEWYRRAAFY	1	0.00305824	0.160237
NISASS_FVATITYGGTTN_ALSYGYGAHS	1	0.00305824	0.16024
NISASTI_FVATINYGATTY_VAGGPYDSRVYTFR	1	0.00305824	0.160243
NISASTK_FVASITGGTTTN_AGVHTHVYLF	1	0.00305824	0.160246
NISASTL_LVAGINYGTITY_AYVYHQGSPFTGYY	1	0.00305824	0.160249
NISASTN_FVATISEGSTTN_VYRDTAPPHI	1	0.00305824	0.160252
NISATAD_FVAAINPGGIPN_VSPYETIYHT	1	0.00305824	0.160255
NISASTN_FVATISEGSTTT_VYRDTAPPHI	1	0.00305824	0.160258
NISASTQ_LVAGIDIGGTTN_VPYIVHW	1	0.00305824	0.160261
NISASTV_LVAAIDIGATY_ADATCTVNI	1	0.00305824	0.160264
NISASVV_LVAGINGGATTN_VPYYDYGVVGDDHW	1	0.00305824	0.160267
NISASTY_FVAAIGPGASTN_VEVQTVRYLF	1	0.00305824	0.16027
NISAST_FVAGITEGTNTN_AQYVYAQASGWEYR	1	0.00305824	0.160273
NISAST_FVASIGFGASTY_VYYLRLHPHS	1	0.00305824	0.160276
NISAST_FVATINNGTTTN_AAYYIDAWYHTYFG	1	0.00305824	0.16028
NISASVD_FVASITNGGTTY_VRYYNRDRIYTGHE	1	0.00305824	0.160283
NISASVD_LVASITVGAITY_AYTLHPYDRFQYFA	1	0.00305824	0.160286
NISASVG_FVAAIDDGASTN_VYTPENGTL	1	0.00305824	0.160289
NISASVK_LVAAIGYGTITN_VVDDGNHYHW	1	0.00305824	0.160292
NISASVK_LVAAIGYGTITY_VVDDGNHYHW	1	0.00305824	0.160295
NISASTN_LVAGIGIGGNTN_AGGSAQWNGYESLP	1	0.00305824	0.160298
NISC_FVATIGPGGSTN_APEYYFDILY	1	0.00305824	0.160301
NISAS_LVATIGWGSSTY_ANDVWVAGGFHYY	1	0.00305824	0.160304
NISASYY_LVATIGYGSTTN_AGFTYRTWTILIFG	1	0.00305824	0.160307
NISD*L_LVAGIAEGSTSY_VGIRSGFIVTTTF	1	0.00305824	0.16031
NISDAAV_FVAGIGHGGNTN_APWRRRTSYDYFYY	1	0.00305824	0.160313
NISDAAY_LVAAIATGANTY_AYYDSSDSDNTRLD	1	0.00305824	0.160316
NISDADD_FVAGINGTSTN_VDVTTGVVL	1	0.00305824	0.160319
NISDADE_LVAAIAYGTNTN_VSDRKDEGYG	1	0.00305824	0.160322
NISAWTY_LVAAIDDGSTTY_AYHLYLARHV	1	0.00305824	0.160325
NISAWSY_LVASIATGTTTY_VVYADYPEHY	1	0.00305824	0.160328
NISARVF_LVAALVRVVLP_ANNSTSLTI	1	0.00305824	0.160332
NISASYG_FVASIDFRCYYQ_LTLTVKTTM	1	0.00305824	0.160335
NISASV_FVAAITWGTITN_VGYYDYYG	1	0.00305824	0.160338
NISASWA_FVAGIGLVVLP_AVYSYWWSAYFHH	1	0.00305824	0.160341
NISASWE_FVAAIGDGGTTN_VPYLFF	1	0.00305824	0.160344
NISASYY_LVRY*LRSYYQ_VIWSDGKYANFRLE	1	0.00305824	0.160347
NISASYA_FVAGIAPGAITY_VPYAIGYYFYKGL	1	0.00305824	0.16035
NISASYD_LVATISSGTNTY_AHLYNSTFRTLRM	1	0.00305824	0.160353
NISASYE_FVASINSVLVP_VYKSLAAAYYELGYP	1	0.00305824	0.160356
NISASYE_LVAAIDSGASTY_AAGPSYGAPDVIHF	1	0.00305824	0.160359
NISASYE_LVAGITTGGSTN_VFSTRWRYFD	1	0.00305824	0.160362
NISASYF_FVASINNGSSTN_AYWVASDDYDDFYT	1	0.00305824	0.160365
NISASYK_FVATIGSVLLP_VYYSYYVLE	1	0.00305824	0.160368
NISASVY_FVAGITSGGTTN_VPTNKDRLLI	1	0.00305824	0.160371
NISASYP_FVLVVVLIP_ATDQAYYYR	1	0.00305824	0.160374
NISASYP_LVATIDDGSNTY_VAKSADPTSL	1	0.00305824	0.160377
NISASYV_FVATIGSGCYYQ_VWYDYAEYGGDDFT	1	0.00305824	0.16038
NISASYY_FVAGINAGGNTN_ADASLTLSVVFSL	1	0.00305824	0.160384
NISASYY_LVASIAAGSIYL_VDYLYRRDLL	1	0.00305824	0.160387
NISASYA_LVAGINAGGSTY_VPYAVRADQYFRLT	1	0.00305824	0.16039
NISAYVY_FVATITDGANTN_AGDSTYYAGYFDYS	1	0.00305824	0.160393
NISAYVY_FVAAINYGSSTN_VYVSWLLLSRLVI	1	0.00305824	0.160396
NISAYVY_FVAAINYGSSTH_VYVSWLLLSRLVI	1	0.00305824	0.160399
NISDALY_LVAGISYGANTN_AVIRGRTTM	1	0.00305824	0.160402
NISDALY_LVASISWGGTTN_VAYYVRSFF	1	0.00305824	0.160405
NISDANT_FVARIDAGGNTN_VPAYPRGYAIDRM	1	0.00305824	0.160408
NISDASY_FVATIDDGSITY_VVYYGYLYWQDFLR	1	0.00305824	0.160411
NISDASY_LVASIDDGSTTN_GVGGDPGSI	1	0.00305824	0.160414
NISDASY_LVASIDDGSTTN_VVGGDPGSI	1	0.00305824	0.160417
NISDAYN_LVAVLLLVLIP_AYLYSAPYYYYYSYS	1	0.00305824	0.16042
NISDAYD_LVASITDGAITN_VSQADYDGLY	1	0.00305824	0.160423
NISDAYF_LVAGINEGSNTN_AYTSDRVRHD	1	0.00305824	0.160426
NISDAYG_LVAGIAAGTNTN_ALTGQGLDFT	1	0.00305824	0.160429
NISDAYG_LVASISDGSTTY_ASLYYVGPHT	1	0.00305824	0.160432
NISDAYH_LVASINSGSTTN_VDRVSYQWQSSYHD	1	0.00305824	0.160435
NISDALY_FVAGIDHGSSTN_AYSYYDWVEYFPHY	1	0.00305824	0.160439
NISDAYL_LVAAITGGGITI_AEWRVTEVLR	1	0.00305824	0.160442
NISDAYN_FVATIGDGTSTN_VDEWPDNGYD	1	0.00305824	0.160445
NISDAYN_LVAGIGDGTSTN_VTYLDGPEFD	1	0.00305824	0.160448
NISDAYN_LVASIGGGANTY_AYIPGAYIHY	1	0.00305824	0.160451
NISDAYR_FVATINRGASTN_AYNTPSLTPAVHHS	1	0.00305824	0.160454
NISDASY_LVATIGLGANTN_VWTPAGYPLY	1	0.00305824	0.160457
NISDAYS_LVAAIDLGSITN_AYVPYKYYSGLAHP	1	0.00305824	0.16046
NISDAYS_LVAGIDPGAITN_AVTYDDAYIRYVYL	1	0.00305824	0.160463
NISDAYT_FVAAINLGTITN_VRPYDTAVRATFFH	1	0.00305824	0.160466
NISDAYT_LVAGIDIGTITY_AYGYESISLLTRI	1	0.00305824	0.160469
NISDAYV_FVAAIGDGSSTN_APTGRSWVI	1	0.00305824	0.160472
NISDAYV_FVARY*LRWYYL_VSVVVVTLLTTLL	1	0.00305824	0.160475
NISDAYY_FVAGINRGATTN_VPRGTWSVFR	1	0.00305824	0.160478
NISDAYL_LVAAITGGGITN_AEWRVTEVLR	1	0.00305824	0.160481
NISDAYY_FVASIASGSSTN_VATGPLPFP	1	0.00305824	0.160484
NISDALV_FVAGIGSGGNTN_AQYQFS	1	0.00305824	0.160487
NISDALR_FVATIDVGANTN_VQLYGWSYYL	1	0.00305824	0.160491
NISDASA_LVAGINFGSNTN_ASGHDVPYHDSWYT	1	0.00305824	0.160494
NISDASA_LVATITYGSNTN_VQPILALDLG	1	0.00305824	0.160497
NISDASE_FVASIAVGATTY_VDYYPDGFEDADFT	1	0.00305824	0.1605
NISDASF_FVAAIGSGAITY_VQGRRSFSYIYDLE	1	0.00305824	0.160503
NISDASQ_LLPLLLVVVLP_VRVGPLDATSGDHE	1	0.00305824	0.160506
NISDASW_FVASISTGASTY_ADYEGTRHYVDEYH	1	0.00305824	0.160509
NISDASY_FVAGINAGSITN_ARDYETNWFY	1	0.00305824	0.160512
NISDAPS_LVASIALGTITY_ALRWTRDVYYFPHY	1	0.00305824	0.160515
NISDAPA_FVAGISDGANTN_VNYVLAGLYD	1	0.00305824	0.160518
NISAYVS_LVAAIASGSITN_VVVGYVVPVFY	1	0.00305824	0.160521
NISDAKD_LVASINVGAITY_VGYDRDQYVYWWFP	1	0.00305824	0.160524
NISDAGW_FVAGIGYGTTTN_VSGDVHY	1	0.00305824	0.160527
NISDALS_LVAGISYGGNTN_AESHYPDFY	1	0.00305824	0.16053
NISDAGY_FVAAINDGSSTY_AEYGFIQALF	1	0.00305824	0.160533
NISDAHD_LVATIGFGTTTY_ATSNDEETGSLQLS	1	0.00305824	0.160536
NISDAHL_FVAAIGQGSNTT_APSDGAQIFT	1	0.00305824	0.160539
NISDAHL_FVASIANGTNTN_VFGTAGYKRKYEHS	1	0.00305824	0.160543
NISDAIA_LVATISYGASTY_VQWDYQPYLI	1	0.00305824	0.160546
NISDAIS_LVAGISNGSSTY_VRGVRIQSPSYGFQ	1	0.00305824	0.160549
NISDAIS_LVATIGVGATTN_AQQGAFLDLS	1	0.00305824	0.160552
NISDAIT_FVAAIALGAITN_AKPGDDEVEGFTFS	1	0.00305824	0.160555
NISDALF_FVASIGDGAITN_ALGYYGFVDAEYHR	1	0.00305824	0.160558
NISDANV_FVASINRGSSTY_VQSYGRYWVGFRSY	1	0.00305824	0.160561
NISDALI_LVASIAAGGSTN_AYTTGSFQV*	1	0.00305824	0.160564
NISDALR_FVAAIAGGSTTN_ARDTFRTRQSEQHR	1	0.00305824	0.160567
NISDALR_FVAG**YQ_VYYYTYYLVSYYITHT	1	0.00305824	0.16057
NISDAHD_FVASIDPGGTTS_VSLVDTYLLLVLLE	1	0.00305824	0.160573
NISDAYY_LVAGIDLGSSTY_ASQSTLTLTGTVF	1	0.00305824	0.160576
NISDAY_FVAAINDGTSTN_AWIYATDLSIYHP	1	0.00305824	0.160579
NISDAYD_LVAGISTGGITY_VTVLLVTCRLTVL	1	0.00305824	0.160582
NISAYYN_LVAAIGYGTSTN_VKDAHDYQLT	1	0.00305824	0.160585
NISAYYP_FVAAITAGATTN_ALYYPRSQLIFYHP	1	0.00305824	0.160588
NISAYYP_FVAGISRGGTTN_VIGPVIPYYG	1	0.00305824	0.160591
NISAYYP_LVAAITRGTITY_VYAWPFVSINIDHG	1	0.00305824	0.160595
NISAYYR_LVATIGYGGSTN_AAYAYRDVYT	1	0.00305824	0.160598
NISAYYS_FVASISKGATTN_VYYLEGRVYYVYLT	1	0.00305824	0.160601
NISAYYS_FVASISYGTITY_ALADSTWVYD	1	0.00305824	0.160604
NISAYYT_LVAGIAYGASTN_APGQVDTYYQ	1	0.00305824	0.160607
NISAY_FVASIAAGTNTN_AFLVLSREYQ	1	0.00305824	0.16061
NISAYYT_LVASIDQGSNTY_AAAYHF	1	0.00305824	0.160613
NISAYYT_LVATIDDGGSTN_VTGYDFKYHD	1	0.00305824	0.160616
NISAYYV_FVAAISDGGNTY_VQSALRLPF	1	0.00305824	0.160619
NISAYYL_LVAAINFGTSTY_ASIESPYAKGLNI	1	0.00305824	0.160622
NISAYYV_FVATIGPGSSTY_TQYSDLWYTFG	1	0.00305824	0.160625
NISAYYY_FVAVLVKVVVP_VSTRRYSTFG	1	0.00305824	0.160628
NISAYYY_LVAAISFGSSTY_AYQAWKWYHV	1	0.00305824	0.160631
NISAYYY_LVASIGTGATTN_VVWEAYSPFD	1	0.00305824	0.160634
NISAYYY_LVASISTGATTN_VVGETVIDYH	1	0.00305824	0.160637
NISAYY_FVAGIDPGSNTN_AATYYDVYFA	1	0.00305824	0.16064
NISAYYK_FVASIGPGSNTY_VYGYGQLTRLGRAILS	1	0.00305824	0.160643
NISAYYI_FVAAINVGTITN_AWYPPLRLS	1	0.00305824	0.160647
NISAYYH_FVASIAHGATTN_APADLWPTQQYTLS	1	0.00305824	0.16065
NISAYYH_FVAGINSGSNTN_VRSTTTAWFYYHLT	1	0.00305824	0.160653
NISAYVV_FVAAIASGANTN_AVATFRFTI	1	0.00305824	0.160656
NISAYVV_FVASISYGTNTY_VNTDYPFYHV	1	0.00305824	0.160659
NISAYVW_LVAAIDVGGTTY_VYRGWTHVLY	1	0.00305824	0.160662
NISAYYY_FVASIAYGSITY_VYIDLYALQLD	1	0.00305824	0.160665
NISAYYL_FVAGIAYGTTTY_AYFYASYYYD	1	0.00305824	0.160668
NISAYYL_FVAAIDIGTNTY_AGGDGTYYLS	1	0.00305824	0.160671
NISAYYT_FVAGITGGTITN_ATPTIRYVYG	1	0.00305824	0.160674
NISDAYD_FVATIDHGSITN_AYVSGDYVLS	1	0.00305824	0.160677
NISDAYA_LVATLLMVLVP_ADTDIYGDHD	1	0.00305824	0.16068
NISDAWY_LVAGITGGTTTN_VTYGYWVNYVYYHY	1	0.00305824	0.160683
NISDASY_LVATITDGSITN_AIAYYSPGYSTTM	1	0.00305824	0.160686
NISDAS_LVAAIGYGTSTN_VLIDIYAVHY	1	0.00305824	0.160689
NISDAS_LVASITTGTSTY_ASSGFADYLY	1	0.00305824	0.160692
NISDATF_LVATIDLGTSTN_ATYWLSGRLL	1	0.00305824	0.160695
NISDATG_FVASIDYGSNTN_VLGTDAWQLV	1	0.00305824	0.160699
NISDATQ_FVAAISDGTSTN_AIKFGSELDRVVHH	1	0.00305824	0.160702
NISDATR_LVAAINSGGSTN_VLNYGDRYHG	1	0.00305824	0.160705
NISDATY_FVAGINKGSTTN_AYTYPGSGLN	1	0.00305824	0.160708
NISDAT_LVAGIGYGGNTN_VYVSWLYAFR	1	0.00305824	0.160711
NISDAVD_LVAGITPGSNTY_ADHSVQLPSW	1	0.00305824	0.160714
NISDAVG_FVAAINPGGNTY_VSYYSYYDDYGWHN	1	0.00305824	0.160717
NISDAVLY_FVAGIGVGGNTY_AWKIIAYPYR	1	0.00305824	0.16072
NISDAVS_LVASIGNGGSTY_VAYYFTWSTLM	1	0.00305824	0.160723
NISDAVW_FVAGINSGSTTN_VDTNVHTRITYAYS	1	0.00305824	0.160726
NISDAVW_FVASIGYGSITY_ADGDYRWLDATGFG	1	0.00305824	0.160729
NISDAVW_LVASIDLGSNTN_ASSDRARRVQSGLS	1	0.00305824	0.160732
NISDAVY_FVATIDRGGTTN_AARDGYTPAVYSHA	1	0.00305824	0.160735
NISDAVY_LLPLLMLVLIP_VRYISTGLFY	1	0.00305824	0.160738
NISDAV_LVATMVRCYYL_VQRLYRSYLG	1	0.00305824	0.160741
NISDAWS_FVAAIAQGGSTN_ENLPL	1	0.00305824	0.160744
NISDAWY_LVAGIAYGSITN_ASGWLDQYGGVHA	1	0.00305824	0.160747
NISDAGV_FVATISSGGSTN_ALYYAWKGAGFNHS	1	0.00305824	0.16075
NISDAGV_FVATFSSGGSTN_ALYYAWKGAGFNHT	1	0.00305824	0.160754
NISDAGT_LVASINGGGITN_VALYSNYIYY	1	0.00305824	0.160757
NISDARN_LVATITRGAITN_VFGGNPNYDKPYHD	1	0.00305824	0.16076
NISASVT_FVAGITEGASTN_VDNGSSYAHR	1	0.00305824	0.160763
NISAGAQ_LVAGIGSGTNTN_VYKGNGDAYD	1	0.00305824	0.160766
NISAGAN_FVAGIAQGGNTY_VYGYVHFSYY	1	0.00305824	0.160769
NISAEYA_FVASIARGGTTN_VYDVLYYTSHSNLD	1	0.00305824	0.160772
NISAEYF_FVAGIAYGAITN_AGGDHTSYHG	1	0.00305824	0.160775
NISAEYP_LVAAIDTGSSTN_VTAYDTTYDTYSHV	1	0.00305824	0.160778
NISAEYP_LVATIAEGAITY_AFEVGWYLYVYTYD	1	0.00305824	0.160781
NISAEYR_FVATIGSVLLP_VKSVYNNLYS	1	0.00305824	0.160784
NISAEAG_FVATISTGTTTN_AGLGSDILYYVLLY	1	0.00305824	0.160787
NISAEYV_LVATISQGGSTY_AGGSVYFFAYQDLY	1	0.00305824	0.16079
NISAEYY_FVAAINEGSSTY_AIQWTYQIIYDEFV	1	0.00305824	0.160793
NISAEY_LVATIGDGAITN_VDQELGKPDFTGLS	1	0.00305824	0.160796
NISAFAN_FVAGIALGGITY_ADDDYRNWSSTI	1	0.00305824	0.160799
NISAFAN_FVATITSGGSTY_ADADIDQYFD	1	0.00305824	0.160802
NISAFAY_LVASINPGTTTN_AYGSRWQDDDEDDGYT	1	0.00305824	0.160806
NISAEWV_LVAGIAYGSTTY_VGYDSYQAYVFFHP	1	0.00305824	0.160809
NISAFAY_LVATINKGSSTN_VSYRDSSLARLPVYH	1	0.00305824	0.160812
NISAFDD_FVATIAPGATTY_AVLPSPDLYV	1	0.00305824	0.160815
NISAFDH_LVAGIDWGTTTN_VRGGGTLPKGNQYY	1	0.00305824	0.160818
NISAESS_FVATISEGTSTQ_ALDGPLYHHT	1	0.00305824	0.160821
NISAESL_LVAAISGGTITN_VTTIAGNTNNDGFY	1	0.00305824	0.160824
NISAESA_LVASIGSGANTY_VPDHSYSSDQETFD	1	0.00305824	0.160827
NISAERY_FVAAIGIGGITN_ALDAWRDSYDYNHT	1	0.00305824	0.16083
NISAEAN_LVAAIASGGTTN_VKSLYLIKHD	1	0.00305824	0.160833
NISAEAT_FVASIDIGGNTN_VGQQADSGYYWI*	1	0.00305824	0.160836
NISAEDL_FVAAITWGATTY_APGDLSVDLHGDYS	1	0.00305824	0.160839
NISAEDR_LVATIGPGTNTY_VEHPDKAEGSPTHN	1	0.00305824	0.160842
NISAEDS_FVAGISPGSNTN_ASVYRGDEVYQYYI	1	0.00305824	0.160845
NISAEDY_FVASIAGGATTY_VGDYGGGYA	1	0.00305824	0.160848
NISAFDA_LVAGIADGTNTN_VWYRYDPYVVDPFY	1	0.00305824	0.160851
NISAEFF_LVAGISYGATTN_AVTTDAPWYD	1	0.00305824	0.160854
NISAEVQ_FVASISYGANTN_AVDLRRKAYG	1	0.00305824	0.160858
NISAESY_LVAGISYGTITY_	1	0.00305824	0.160861
NISADTY_FVAAIDYGGITN_ARLRVSQKHL	1	0.00305824	0.160864
NISADTY_FVATIGTGGITN_VYYWVSAIY	1	0.00305824	0.160867
NISADT_LVAAIDRGASTY_ALWGDQSPHL	1	0.00305824	0.16087
NISADVD_FVAPIAFGTSTN_VPGSYVGVY	1	0.00305824	0.160873
NISADVD_FVATIAFGTSTN_VPGSYVGVY	1	0.00305824	0.160876
NISADVD_LVATITSGASTY_VTQVYLHQTSAGYT	1	0.00305824	0.160879
NISADVG_FVAGIGSGSSTT_APDWYESNYG	1	0.00305824	0.160882
NISADVS_LVATINQGGNTN_AHLAKGAAYD	1	0.00305824	0.160885
NISADVT_LVAGIARGTNTN_VGDIDNFQLN	1	0.00305824	0.160888
NISADYA_LVASIAGGGTTN_VPQVQWDLIPYNLY	1	0.00305824	0.160891
NISADVV_LVAAIGFGANTY_AYSWIADYYV	1	0.00305824	0.160894
NISADVV_LVATISDGSTTN_AIAGWETYHA	1	0.00305824	0.160897
NISAETD_LVATIAPGSTTN_AYAGIDRDIVYGLV	1	0.00305824	0.1609
NISADVY_FVAAISLGATTN_VRSNPFDQYD	1	0.00305824	0.160903
NISADV_FVAGITAGGTTY_VATFNTLSDAVIHL	1	0.00305824	0.160906
NISADWA_FVAGIGYGATTN_VHDLYSLRTVVCL	1	0.00305824	0.16091
NISADWA_FVATISLGTITN_AGPYYVIGLI	1	0.00305824	0.160913
NISADWE_FVATIAQGTITY_VIPGNNGAYS	1	0.00305824	0.160916
NISADWE_LVATIDKGTNTN_ALYVYEYGAPFYFP	1	0.00305824	0.160919
NISADYA_FVAAIAFGATTN_VGYSVATPFT	1	0.00305824	0.160922
NISAD_FVAGIAQGGNTY_GGSENFG	1	0.00305824	0.160925
NISAD_LVASIDAGSTTY_VGYFGWWSYP	1	0.00305824	0.160928
NISAEAD_LLPLLVTVVIP_VPSTPPDDYSFY	1	0.00305824	0.160931
NISAEYR_FFATIGSVLLP_VKSVYNNLYY	1	0.00305824	0.160934
NISAESS_LVAGMTVLVP_AEAD*RIRLW	1	0.00305824	0.160937
NISAEST_LVAAIGTGTSTY_ALTYSYTYGARY	1	0.00305824	0.16094
NISADV_FVAGIAYGGSTY_VLGYDDQSYHIAYA	1	0.00305824	0.160943
NISADTW_FVAGIADGSITY_VGDVGGWADVYELA	1	0.00305824	0.160946
NISAEFG_FVATIADGAITN_VWRGDLYILD	1	0.00305824	0.160949
NISAEGY_FVAGIGPGTTTN_VVHYRHTTSAWEHY	1	0.00305824	0.160952
NISADGY_FVATINGGATTN_VRYARLS	1	0.00305824	0.160955
NISADG_FVASIGPGGNTY_VYAPDDHAY	1	0.00305824	0.160958
NISADHD_FVAGINDGSITN_VYIVYTGSSSTLL	1	0.00305824	0.160962
NISADHD_LVAGISYGASTN_VFVIWDERHY	1	0.00305824	0.160965
NISADHP_FVATIAEGSTTN_VQDYSYIARSTTI	1	0.00305824	0.160968
NISADIF_FVATITDGGTTN_AVGLDDIQSTHW	1	0.00305824	0.160971
NISADIY_FVAGIGKGTTTN_VAAYTLADLW	1	0.00305824	0.160974
NISADFY_FVATIAYGGNTN_VPSYITQWIGDVFN	1	0.00305824	0.160977
NISADFY_FVAAIDWGATTN_VGVLSPAQFD	1	0.00305824	0.16098
NISADFS_FVATIAYGTNTN_VHEGVTEWLP	1	0.00305824	0.160983
NISADFR_LVATISSGASTY_VQTFYGAFRAYYFR	1	0.00305824	0.160986
NISADDG_LVASINRGTSTN_AQQLARHDYL	1	0.00305824	0.160989
NISADGV_LVAGITDGSNTN_VTQKRGVTPGKYYT	1	0.00305824	0.160992
NISADDH_LVAAIAYGTNTY_VGLYKRTPYT	1	0.00305824	0.160995
NISADDS_FVAAINDGAITN_AVVPPYGAFV	1	0.00305824	0.160998
NISADDS_LVASIAVGTSTN_VTSLPNQWFS	1	0.00305824	0.161001
NISADDT_LVASISGGSTTN_ALVSYSYADDHT	1	0.00305824	0.161004
NISADDV_FVAAINRGGNTN_AYEVWRGYGPYTFQ	1	0.00305824	0.161007
NISADDV_FVAGIGYGASTN_VYIPYSGEYN	1	0.00305824	0.16101
NISADDV_FVASINDGGNTN_VDTTWRTYTDEVYY	1	0.00305824	0.161014
NISADDW_LVAAIGDGGITY_VAPRGTVYPVEEHF	1	0.00305824	0.161017
NISADDY_FVAGIAEGGSTY_VAYVDTKSWADRLY	1	0.00305824	0.16102
NISADDY_FVASIGDGGTITY_AVYDTYTLTQYLYN	1	0.00305824	0.161023
NISADDY_FVASIGTGGNTN_AVPSYPNTYD	1	0.00305824	0.161026
NISADDY_LVASIAGGAITY_LVLTLTTTKVRLI	1	0.00305824	0.161029
NISADDY_LVASIGRGANTN_VLTVLTTTTVLVI	1	0.00305824	0.161032
NISADDR_FVATINGGGITY_VEPTVLVSPNSRFD	1	0.00305824	0.161035
NISAEGV_FVAAIADGASTY_ARRLYLRDRVYLFT	1	0.00305824	0.161038
NISADGV_FVATINSGSTTY_VPDYNVTNFY	1	0.00305824	0.161041
NISADKT_FVASITWGGNTN_FPYVTVTYSGLSHF	1	0.00305824	0.161044
NISAEGY_FVAGISGGAITF_VWAGSSYGRVFVLY	1	0.00305824	0.161047
NISAEGY_FVAGITLGASTN_AGSIAGYSSYGTHN	1	0.00305824	0.16105
NISAEGY_LVASIDPGTSTN_AYTRSPYGSGDFLY	1	0.00305824	0.161053
NISAEIV_FVATIANGATTY_ATLGDKAHWGRAHW	1	0.00305824	0.161056
NISAELL_LVAAIDKGTTTY_APFAYYRDHP	1	0.00305824	0.161059
NISAELY_LVAAIDYGTTTN_VGPTYRAIFY	1	0.00305824	0.161062
NISAEL_FVATIDFGSNTN_VSRIYYYSLW	1	0.00305824	0.161065
NISAENS_LVATISWGSNTN_AGGARSWDHT	1	0.00305824	0.161069
NISAEQQ_LVAAISNGTITY_VFGSDTHKFG	1	0.00305824	0.161072
NISAEQT_FVAGIAGGGSTN_VIGDAQRSGGVIYH	1	0.00305824	0.161075
NISAERN_FVASINGGGNTY_AVTVSRDKLG	1	0.00305824	0.161078
NISADTL_FVAGIAAGSTTN_VNPDWVGYLN	1	0.00305824	0.161081
NISADGV_FVAAIAYGGSTY_VSYYPSYELY	1	0.00305824	0.161084
NISADTG_FVASIDSGGSTN_ASDYNVPVVLRD	1	0.00305824	0.161087
NISADGQ_FVAGISDGTTTN_VLINYYS*HQ	1	0.00305824	0.16109
NISADFY_FVATISRGGNTN_ATYVLTHS	1	0.00305824	0.161093
NISADF_FVAAISNGSTTY_AHSRLNYWLC	1	0.00305824	0.161096
NISADF_LLPY*FWWYYQ_VLLEDRRQLV	1	0.00305824	0.161099
NISADGA_LVAAIADGANTN_AYENGLRRHA	1	0.00305824	0.161102
NISADGA_LW*YQ_VTYGWDPDYS	1	0.00305824	0.161105
NISADGF_FVAAIGNGATTN_VTPFAAVPRGGAYH	1	0.00305824	0.161108
NISADGG_FVAAIDRGSSTN_ARKWATYDLNTDHG	1	0.00305824	0.161111
NISADGG_LVASISEGGITY_VGAVGEYYLR	1	0.00305824	0.161114
NISADGG_LVATIGDGGSTN_AYLYHPRTHR	1	0.00305824	0.161117
NISADGG_LVATIGYGANTN_VYDRSFADFT	1	0.00305824	0.161121
NISADGQ_FVATINNGGITN_VVVTYDPSPRYIYS	1	0.00305824	0.161124
NISADTF_LVASIGKGSTTY_VYRTDVDDPDFPYI	1	0.00305824	0.161127
NISADTQ_FVAAIGYGAITN_VYAETPYRGYDGFD	1	0.00305824	0.16113
NISADVT_FVATIAAGSSTN_A*RYWLR*P*RLY	1	0.00305824	0.161133
NISAFDT_LVATIDRGTNTN_VRIVTRYVHT	1	0.00305824	0.161136
NISAPIR_FVAAIGVGSITN_	1	0.00305824	0.161139
NISAPKG_LVAGITDGSSTN_ARYVYALSFY	1	0.00305824	0.161142
NISAPLA_FVATISDGANTN_ARQIYDYYPYPLYA	1	0.00305824	0.161145
NISAPLD_LVAAITWGANTN_ATKVWPQAHD	1	0.00305824	0.161148
NISAPLP_LVAAIDLGSITN_VLLSRSTTYG	1	0.00305824	0.161151
NISAPLR_FVAGITIGTNTN_VYSLYARSYD	1	0.00305824	0.161154
NISAPLS_LVATIDDGSSTN_VLGDYRVDSQYSLH	1	0.00305824	0.161157
NISAPNF_FVAGIDQGSITN_VDKPPPYIYHYA	1	0.00305824	0.16116
NISAPS_LVASISSGTSTY_VYHDHYLDLQ	1	0.00305824	0.161163
NISAPTE_LVAGIASGATTY_AGYPAYGVLN	1	0.00305824	0.161166
NISAQGA_FVAGIGFGTSTN_VSNRNWQAVRGDLG	1	0.00305824	0.161169
NISAQDA_LVASIAPGGTTN_VRDSLYAIHD	1	0.00305824	0.161173
NISAPIL_LVAGINRGSSTN_APFARTSYYGVDYY	1	0.00305824	0.161176
NISAPYV_FVAGIGYGGNTY_AFYIGFRQYG	1	0.00305824	0.161179
NISAPYY_FVAGIAIGGSNTY_VAKSQEWYYY	1	0.00305824	0.161182
NISAPYY_FVAGIDLGSNTN_VPTPYYGDDGYTHR	1	0.00305824	0.161185
NISAPYY_FVAGISYGATTY_AGARRIIDFP	1	0.00305824	0.161188
NISAPYY_LVAGIGNGTSTY_VPAHVHDLLV	1	0.00305824	0.161191
NISAPY_LVAGIDVGATTN_VRVEADYYYS	1	0.00305824	0.161194
NISAPY_LVAGISLGGSTN_VGYGTFSWYD	1	0.00305824	0.161197
NISAQAD_LVAGIDDGATTN_VTKSPRYSYT	1	0.00305824	0.1612
NISAQAW_LVATIAVGGTTN_VFPWSLHGLY	1	0.00305824	0.161203
NISAQDG_LVAGINFGANTY_VGVDGHGYY	1	0.00305824	0.161206
NISAPTF_LVATISEGSTTY_AGLLYVFGYG	1	0.00305824	0.161209
NISAQDN_LVATIARGSSTN_AELRDLVT	1	0.00305824	0.161212
NISAQDS_FVASITKGGSTY_AGYGIDWVLW	1	0.00305824	0.161215
NISAPYV_LVAGIGYGAITN_ATDYPITRQAESHV	1	0.00305824	0.161218
NISAQDS_LVAAINPGTNTN_ARTDNQGDHR	1	0.00305824	0.161221
NISAPHY_FVAGIGVGAITY_AYPDSDYTRYYNLD	1	0.00305824	0.161225
NISAPGY_FVATIAYGGSTN_VLYTPVTWTAWHY	1	0.00305824	0.161228
NISAPSF_FVAGINDGATTY_VGDSRQYYWIGLHR	1	0.00305824	0.161231
NISAPSG_FVASIGYGTSTY_VQAGHHDDRARAYG	1	0.00305824	0.161234
NISAPTA_LVAGITQGGTTY_ARRVLGLDVKERF	1	0.00305824	0.161237
NISAPSL_FVAAINLGATTY_VRNRDYGTLDLTFA	1	0.00305824	0.16124
NISAPSR_FVATIAAGSNTY_VNYGNIAILN	1	0.00305824	0.161243
NISAPSR_LVAAINPGANTN_VELYPQSYLD	1	0.00305824	0.161246
NISAPST_FVATIGRGGTTY_VYHTFSDWHG	1	0.00305824	0.161249
NISAPSY_FVAGINAGGSTY_VQYYVFYQY	1	0.00305824	0.161252
NISAPSY_FVASIARGGSTY_VVADLSYYKLDAYS	1	0.00305824	0.161255
NISAPSY_FVATISVGSITN_VLVHNWDAFV	1	0.00305824	0.161258
NISAPSY_LVATIGPGSTTN_VPTYDWGLYSYDHI	1	0.00305824	0.161261
NISAPS_LVAAIAWGTITN_AGSETRDYHS	1	0.00305824	0.161264
NISAPGY_LVATISDGGNTN_VTSTFSLTF	1	0.00305824	0.161267
NISAPS_LVAAIGDGSITN_APSLVAAESVYY	1	0.00305824	0.16127
NISAPPD_FVAGIDDGSSTN_AFYSYSTSM	1	0.00305824	0.161273
NISAPNV_LVATITAGAITN_APDGGYYAVGDPAHP	1	0.00305824	0.161277
NISAPNV_LVAAIDLGSSTN_AVHRTDRPYA	1	0.00305824	0.16128
NISAPGD_FVASINYGASPN_AYADKYSDHG	1	0.00305824	0.161283
NISAPGD_LVAAIAYGGSTN_VDPHDVDGATYEHD	1	0.00305824	0.161286
NISAPGE_LLPLLLRVVVP_VRAIKIVYLV	1	0.00305824	0.161289
NISAPGG_FVASISPGATTN_VRYSVPNNRQYVYV	1	0.00305824	0.161292
NISAPGI_FVASINSGSTTN_VSLLSLLSL	1	0.00305824	0.161295
NISAPGL_FVASIGYGANTY_VTAWGHSGRSFDLT	1	0.00305824	0.161298
NISAPGQ_FVAAINYGTITN_VYQYHPYILL	1	0.00305824	0.161301
NISAPGR_LVASIGPGGITY_ADYSDQGNYA	1	0.00305824	0.161304
NISAPGY_FVAAIAHGSNTS_VPVARSDLFD	1	0.00305824	0.161307
NISAPPN_FVAAISEGASTY_VYTRPAFVERATLV	1	0.00305824	0.16131
NISAQDT_FVAGISYGGTTN_ARTYDWITHR	1	0.00305824	0.161313
NISAQDV_LVAAISDGANTN_VFLDASC*LVLGYT	1	0.00305824	0.161316
NISAQDV_LVASINGATTN_ARTYAFIVFN	1	0.00305824	0.161319
NISARTV_FVAGIAYGGITN_VLWSGCFPADLLY	1	0.00305824	0.161322
NISADYN_FVAGIADGTSTN_AGYYRDINNQRVFS	1	0.00305824	0.161325
NISADYD_LVATIDTGGNTY_VYVIGDQPFY	1	0.00305824	0.161329
NISADYF_LVASIDKGSSTN_VRYDYELWLYLHHP	1	0.00305824	0.161332
NISADYF_LVASIGEGAITY_VWLDYSPSFT	1	0.00305824	0.161335
NISADYF_LVSSIDKGSSTN_VRYDYELWLYLHHP	1	0.00305824	0.161338
NISADYG_FVAGIGRGSSTY_VAEYRDYPYWTTHQ	1	0.00305824	0.161341
NISADYH_LVATISPGGTTY_VYLYAWYSLDYDFQ	1	0.00305824	0.161344
NISADYL_FVATIGTGSNTN_VYADGPDDFV	1	0.00305824	0.161347
NISADYL_FVATITYGSITN_ADIHYGQRETEPHA	1	0.00305824	0.16135
NISADYL_FVATITYGSITN_ADIHYGQRETESHA	1	0.00305824	0.161353
NISADYL_LVAAIAYGGITN_VYIVVPLPYVDGFV	1	0.00305824	0.161356
NISAHTT_FVASIDDGTITN_VSTVVLVLTLTLI	1	0.00305824	0.161359
NISADYS_FVASITSGGTTN_VTDRQRADHP	1	0.00305824	0.161362
NISADYV_FLPLLVMVVIP_AIIHRTVTLG	1	0.00305824	0.161365
NISADYV_FVAAINYGYYL_ALTYYLDGHY	1	0.00305824	0.161368
NISADYV_FVASITAGGNTY_ATDGDVQLLR	1	0.00305824	0.161371
NISADYV_LVASIGPGSTTN_ASWVSDPYPDVYLP	1	0.00305824	0.161374
NISADYW_FVAGITYGANTN_VHIVDSDWGRYLYG	1	0.00305824	0.161377
NISADYW_LVAAISVGSITN_VWYGPQYAYINHYV	1	0.00305824	0.16138
NISADYY_FVAAITWGGTTY_VSYGRGYGFD	1	0.00305824	0.161384
NISADYY_FVASIGYGGNTY_AFFSNRTRT*TSI	1	0.00305824	0.161387
NISADYY_FVATITDGGTTY_VGWQSHPWLG	1	0.00305824	0.16139
NISADYY_LVATIGHGGNTN_AFYSPQSVDLVTI	1	0.00305824	0.161393
NISADYD_LVAGISYGAITY_VWAYPKIGFN	1	0.00305824	0.161396
NISADYD_FVATIAWGGSTY_AYNGIGGTYLLYLS	1	0.00305824	0.161399
NISADYD_FVATIGSVLVP_AIGDTSTWFY	1	0.00305824	0.161402
NISAHYP_LVATINRGANTY_ALIKPAPRSDNSF	1	0.00305824	0.161405
NISAPYG_LVATISYGGTTN_VRHRCFVVPAHR	1	0.00305824	0.161408
NISAPYG_FVATIGYGTTTN_TYEYS	1	0.00305824	0.161411
NISAQDW_LVAGINQGSNTY_ATGYLDNRLD	1	0.00305824	0.161414
NISAQEA_FVASIDGGGNTY_APVRTVLTLVGRI	1	0.00305824	0.161417
NISAQFP_FVAGIGRGRNTY_VQQYIRRSYY	1	0.00305824	0.16142
NISAQFP_FVAGIGRGSNTY_VQQYIRRSYY	1	0.00305824	0.161423
NISAPYV_FVAAIASGGTTN_AGLSDGDGYV	1	0.00305824	0.161426
NISAPYT_LVAGIDYGTTTN_VWRALKPLFY	1	0.00305824	0.161429
NISAPYP_FVASISAGGSTN_ASAATLPNYIGTYG	1	0.00305824	0.161432
NISAPYL_LVASINNGGSTY_VSRYGIYEHT	1	0.00305824	0.161436
NISAPTT_LVASINLGSTTN_VYSVPVAIRNTRLY	1	0.00305824	0.161439
NISAPTV_FVASISFGTTTY_AYTYSGRELLRLI	1	0.00305824	0.161442
NISAPTY_FVAGIGFGGSTN_AFEGVALDHN	1	0.00305824	0.161445
NISAPVA_FVAGIAGGGTTY_AFDSGPYDHS	1	0.00305824	0.161448
NISAPVA_LVAAINSGTITY_VLGIVLQSRSYFLS	1	0.00305824	0.161451
NISAPVD_FVATITKGSTTY_AYYGDLRERPRDYY	1	0.00305824	0.161454
NISAPVG_LVAGINSGTSTY_ARGVEKKSLG	1	0.00305824	0.161457
NISAPVT_FASINPGANTN_AKYDDAPYFH	1	0.00305824	0.16146
NISAPVT_FVATITWGSTTN_AEPQSGAPFA	1	0.00305824	0.161463
NISAPVY_LVAAIAFGGSTH_ASDSWYVTYW	1	0.00305824	0.161466
NISAPVY_LVAAIAFGGSTN_ASDSWYVTYW	1	0.00305824	0.161469
NISAPVY_LVAGIDAGANTY_VHPSCTVTF	1	0.00305824	0.161472
NISAPVY_LVASIGYGGNTN_VDWPYDVGYN	1	0.00305824	0.161475
NISAPWA_FVAAINNGAITY_VVRLVTVGTSLLL	1	0.00305824	0.161478
NISAPWD_LVAGISVGTTTN_VYRDYYYYDRDYFW	1	0.00305824	0.161481
NISAPWV_FVAAISSGSNTN_VTAYPKILFFSFI	1	0.00305824	0.161484
NISAPYD_LVAGIDYGANTN_VQTYQGDGYY	1	0.00305824	0.161488
NISAPYE_LVAGINAGASTN_AGGTFFTDHY	1	0.00305824	0.161491
NISAPYG_FVASIAYGTITN_VLYAPYVLRRAFYY	1	0.00305824	0.161494
NISADDY_LVATISYGSSTN_VVWPLIDDYR	1	0.00305824	0.161497
NISAGAN_LVATIGTGASTN_ATDDIAYDLLDSYR	1	0.00305824	0.1615
NISADD_LVATINFGGTTN_VWHGPQREDELVYY	1	0.00305824	0.161503
NISADEP_LVAAISSGTNTY_VSLARQQFGWYLLL	1	0.00305824	0.161506
NISAGYN_LVAAIGDGASTY_ERIL	1	0.00305824	0.161509
NISAGYP_FVATIGDGTNTN_AASSRLDGSTSSHL	1	0.00305824	0.161512
NISAGYS_FVATIGDGTSTN_VADPYDDEYV	1	0.00305824	0.161515
NISAGYS_LVATIGSGSSTY_VWGYVQRQYYDDIN	1	0.00305824	0.161518
NISAGYV_FVAAIDYGTSTY_APAHTVYSFY	1	0.00305824	0.161521
NISAGL_LVAGIARGTTTN_VDTVEPTALP	1	0.00305824	0.161524
NISAGL_LVAAIGPGGITY_VDYHSVYPHR	1	0.00305824	0.161527
NISAGLY_FVATIAPGTTTN_VFYDPGADVYDDHV	1	0.00305824	0.16153
NISAFWI_LVAAITVGTTTY_AVLHGEFYYVTNLV	1	0.00305824	0.161533
NISAFRG_LVAGINDGATTY_AGDGQEEEEFQ	1	0.00305824	0.161536
NISAFRY_FVAGIGGGGSTT_AWWVTDVVYWDLLP	1	0.00305824	0.16154
NISAFSE_FVAAIDYGANTN_VDPSY*LRTC	1	0.00305824	0.161543
NISAGYN_FVAAITRGGITN_VIHV	1	0.00305824	0.161546
NISAFSN_FVAGITLGASTN_VYTDLGTYPRLGFW	1	0.00305824	0.161549
NISAFSY_LVAGIGDGTITN_ALVDTDLLRF*IPF	1	0.00305824	0.161552
NISAFVE_LVASITYGANTN_AHNPPIGRYY	1	0.00305824	0.161555
NISAFVE_LVASITYGANTN_AHYPPIGRYY	1	0.00305824	0.161558
NISAFVW_LVAAIDDGASTN_VGHYYSDDLG	1	0.00305824	0.161561
NISAFVY_LVAGISAGGSTN_I	1	0.00305824	0.161564
NISAFWT_FVATITPGATTH_VYYQYGDYHS	1	0.00305824	0.161567
NISAGAD_LVASIASGTITY_ATHGLVGLTVARFD	1	0.00305824	0.16157
NISAFYD_LVATITFGGTTN_ATYDPYSIPSSTHY	1	0.00305824	0.161573
NISAFYG_FVASITGGTITN_AYYRWAQTDLGVL	1	0.00305824	0.161576
NISAFYS_FVASINFGAITN_AYKTIGLGEKVGLL	1	0.00305824	0.161579
NISAFYS_LVAGIDDGSITY_VLTWGTSDGQSAHY	1	0.00305824	0.161582
NISAFYS_LVASISYGGNTN_VIYIRGSDKFYYGFD	1	0.00305824	0.161585
NISAFSV_FVAGIGNGGSTY_ATLYAYDRFYDTVHF	1	0.00305824	0.161588
NISAFYW_FVATIATGTSTN_VNSGSGYSHS	1	0.00305824	0.161592
NISAGYL_LVATINLGAITY_VTGVSPYDDYLEHL	1	0.00305824	0.161595
NISAGYD_LVAGINYGAITY_VWYSALQSYY	1	0.00305824	0.161598
NISAHLV_LVATINYGTTTN_VVDGTSGYIDYYL	1	0.00305824	0.161601
NISAHPG_LVATIARGTTTY_ADYAGGWVVYGYYD	1	0.00305824	0.161604
NISAHQY_FVASISSGSTTY_VKFYANADHW	1	0.00305824	0.161607
NISAHRH_FVASI_VSYNYQYTHY	1	0.00305824	0.16161
NISAHSD_LVASIDRGGTITN_ARSSKRDGFA	1	0.00305824	0.161613
NISAHSR_LVATITDGATTY_VRVHADITYL	1	0.00305824	0.161616
NISAHSY_LVASIAYGGSTN_AIVQQYFSEYERFA	1	0.00305824	0.161619
NISAHTA_LVAGITIGAITN_VVAEYELLYP	1	0.00305824	0.161622
NISAHTN_FVAAIDPGGTY_AELWPHSEYYAYFD	1	0.00305824	0.161625
NISAHTN_FVATITYGGNTY_AVVIYYYTLY	1	0.00305824	0.161628
NISAGYY_LVAAITVGATTY_ASKNDTYHE	1	0.00305824	0.161631
NISAGYV_LVATIGIGANTY_VDDVDYGGFY	1	0.00305824	0.161634
NISAGYL_FVASISTGTSTN_ADRVRIHAYYGYLS	1	0.00305824	0.161637
NISAGYV_FVATISYGASTN_ADSWVHEISTVVHL	1	0.00305824	0.16164
NISAGVD_FVAGIAGGATTN_VFYNLPRTFG	1	0.00305824	0.161644
NISAGVK_FVAGITYGSITN_VDYWVYRPSLVRM	1	0.00305824	0.161647
NISAGVN_FVATIGRGGSTY_VIWFGYRGSTNYFY	1	0.00305824	0.16165
NISAGVP_LVATIASGSTTN_AYRLGYWYDTHAYS	1	0.00305824	0.161653
NISAGVR_LVAAIDDGATTN_ATVDWDDEFP	1	0.00305824	0.161656
NISAGVV_FVATIAIGTITY_VDENTGLYVQVDHE	1	0.00305824	0.161659
NISAGWD_LVAAIAYGSITN_VITLDDLIHY	1	0.00305824	0.161662
NISAGYA_FVASISDGLLP_VLPLLYQYHF	1	0.00305824	0.161665
NISAGYA_FVATINDGGITN_VSRIDFAFNDQSYQ	1	0.00305824	0.161668
NISAGYD_LVAAITQGATTN_ADLLHTTTI	1	0.00305824	0.161671
NISAGYD_LVAGIGVGTITN_VSDFGSDPPYVDGHY	1	0.00305824	0.161674
NISAGYD_LVAGINDGAITY_VWYSALQSYY	1	0.00305824	0.161677
NISAGYV_FVATIAAGSSTY_ASIRYTGRYY	1	0.00305824	0.16168
NISAGVA_LVASINPGTITN_ALYSDQSPLD	1	0.00305824	0.161683
NISAFYY_FVASINYGGNTY_VEVPSLGVVPKFFT	1	0.00305824	0.161686
NISAGAA_FVATIDIGTTTY_VDTYTRELVYHGHQ	1	0.00305824	0.161689
NISAGGD_FVATIGVGGSTN_ARDTGYGELE	1	0.00305824	0.161692
NISAGGD_FVATITYGGIPY_VKQVPKHSHD	1	0.00305824	0.161695
NISAGGD_FVATITYGGITY_VKQVPKHSHD	1	0.00305824	0.161699
NISAGGD_LVALISVLLP_ADYGYRTDYD	1	0.00305824	0.161702
NISAGGG_FVATIDVGANTY_VYLLAPFLYR	1	0.00305824	0.161705
NISAGGH_FVATITAGATTY_AYLDVSLTVVLNF	1	0.00305824	0.161708
NISAGGI_FVAGIAQGTNTY_VSWRAATTHG	1	0.00305824	0.161711
NISAGGK_FVAGISSGSTTN_AGSNTYRVHY	1	0.00305824	0.161714
NISAGGN_FVATITYGGSTY_VPVPPRPLYYYYHS	1	0.00305824	0.161717
NISAGGP_FVASIAEGSNTY_VTYGVITTI	1	0.00305824	0.16172
NISAGGW_LVAAIADGTNTN_VHSDYITFHL	1	0.00305824	0.161723
NISAGAK_FVATIGPGGITY_VWVADVEYLD	1	0.00305824	0.161726
NISAGGT_FVASIGGGGITN_VSTYGYVEYY	1	0.00305824	0.161729
NISAGGY_FVATINGGTNTY_ASIEGYELHVALD	1	0.00305824	0.161732
NISAGIF_FVASIADGATTY_VYRDDVGGHFALLN	1	0.00305824	0.161735
NISAGIG_LVATISAGGNTN_VALGYRDDSVLLTI	1	0.00305824	0.161738
NISAGIY_LVATISPGATTN_AGGSAPIFVGYFL	1	0.00305824	0.161741
NISAGKF_LVASISAGATTY_VKGDLRAYYR	1	0.00305824	0.161744
NISAGKK_FVAGITYGGITN_AQDWHPVPWDNRYY	1	0.00305824	0.161747
NISAGKL_LVAGIADGGNTN_AYTVIPSYLD	1	0.00305824	0.161751
NISAGLS_FVAAISYGTSTN_VFRVDNPPYASTFD	1	0.00305824	0.161754
NISAGLS_LVASIDQGGSTN_VTRPVDSYHV	1	0.00305824	0.161757
NISAGGA_LVAGIDDGSSTY_VDSWDGPSHASFW	1	0.00305824	0.16176
NISAGFW_LVATIGYGANTY_APRSTTTCTFRSM	1	0.00305824	0.161763
NISAGFV_LVATISQGATTY_ADQATNSTI	1	0.00305824	0.161766
NISAGFQ_LVAGISTGGSTY_AWAPPGQYEDSTFG	1	0.00305824	0.161769
NISAGHN_LVASINPGGTTN_VSYASYWHYYGYHG	1	0.00305824	0.161772
NISAFYY_FVATIGTGTTTN_ADRKVRLSF	1	0.00305824	0.161775
NISAGLW_LLPVLITVLVP_VGLWYDFS	1	0.00305824	0.161778
NISAGAD_FVASINYGASTN_APYYVGYLSRASYQ	1	0.00305824	0.161781
NISAGAA_LVAAISLGGTTN_VYEVIYSAHY	1	0.00305824	0.161784
NISAFRG_FVAAIDRGTTTN_AQYEDYPWYD	1	0.00305824	0.161787
NISAFRE_FVAGIGHGS_VYRHLDEGYVW	1	0.00305824	0.16179
NISAFQY_FVASIDWGANTY_VPGDTLGISYGYYG	1	0.00305824	0.161793
NISAFQY_FVASIDWGANTY_VPGDTFGISYGYYG	1	0.00305824	0.161796
NISAFDY_LVATISDGTITH_AVYIRESRGYVTHS	1	0.00305824	0.161799
NISAFFW_FVASISGGTTP_AVYDYTGEHH	1	0.00305824	0.161803
NISAFF_FVATIAGGGSTN_AKLLANGTHV	1	0.00305824	0.161806
NISAFGD_FVASIAYGTNTY_VRDTKTYRLP	1	0.00305824	0.161809
NISAFGD_FVASITEGGTTY_VTAVTYIYLL	1	0.00305824	0.161812
NISAFGD_LVAGIAYGTNTN_VYTRTYRFNRRYFA	1	0.00305824	0.161815
NISAFGF_FVAGISDGGSTY_VSLLNNARYR	1	0.00305824	0.161818
NISAGAD_LVATIATGSNTY_ASYYSYEWFW	1	0.00305824	0.161821
NISAFGF_LVAGITGGGITY_VDDLAYPAADLSH	1	0.00305824	0.161824
NISAFGY_FVASITYGGNTN_VDEPKDQTYA	1	0.00305824	0.161827
NISAFII_FVAGISSGATTY_VYPYHGPRFD	1	0.00305824	0.16183
NISAFIT_FVAGITQGANTY_VQGHVWVQYG	1	0.00305824	0.161833
NISAFIY_LVATIGNGGSTN_ADNQGLVPVVNFHN	1	0.00305824	0.161836
NISAFLD_LVAAISDGGSTY_VGDPIDTYLI	1	0.00305824	0.161839
NISAFNL_LVAAISQGASTY_VRGAYNSSHY	1	0.00305824	0.161842
NISAFN_LVASIDKGASTN_VFVTHFPSYGDRFD	1	0.00305824	0.161845
NISAFPF_LVATISTGGNTN_AQYGGYVVFG	1	0.00305824	0.161848
NISAFPF_LVATITTGGNTN_AQYGGYVVFG	1	0.00305824	0.161851
NISAFPI_LVASISDGSITN_APGNYVSQYFR	1	0.00305824	0.161855
NISAFPI_LVASISDGSITT_APGNYVSQYFR	1	0.00305824	0.161858
NISAFQI_LVASINLGSNTN_VAQQIIYTHS	1	0.00305824	0.161861
NISAFGY_FVAAISSGSITN_APGWYFKVHY	1	0.00305824	0.161864
NISAHLS_FVAAIGLGSTTY_VDDYYDSDPWSNFG	1	0.00305824	0.161867
NISAHGY_LVAAISTGAITN_VRYHVAGSQDTQLL	1	0.00305824	0.16187
NISAHGY_FVATIDWGTSTN_APDDYRGVFA	1	0.00305824	0.161873
NISADPY_LVAAIGDGTTTN_AGYGAVAAAWYAFV	1	0.00305824	0.161876
NISADPV_FVASISTGSITN_VESDTRRVYS	1	0.00305824	0.161879
NISADLA_FVASITIGATTN_VVAPETTTF	1	0.00305824	0.161882
NISADLD_FIASIAAGGNTY_VNGYVRSTLGYSLV	1	0.00305824	0.161885
NISADLD_FVASIAAGGNTY_VNGYVRSTLGYSLV	1	0.00305824	0.161888
NISADLD_LVASITEGATTY_AQKTGTSSAVLLLC	1	0.00305824	0.161891
NISADLF_LVATIAYGTTTY_AYSIYLILLA	1	0.00305824	0.161894
NISADLH_LVATIADGSTTY_AYPGQTYWYWGVFP	1	0.00305824	0.161897
NISADLI_LVATIGGGTNTY_VTYRDSSTTTLNI	1	0.00305824	0.1619
NISADLN_FVASINLGSSTN_VGAGYVFHVADTFS	1	0.00305824	0.161903
NISADLP_LVAGIGVGTITN_VEIYYYGHHP	1	0.00305824	0.161907
NISADLS_LVAAISNGGNTY_VLGSPGLKYR	1	0.00305824	0.16191
NISADPY_LVAGISYGGTTN_ATSLVCTTTVSF	1	0.00305824	0.161913
NISADLS_LVATIDPGGTTN_AGAYRFLYHR	1	0.00305824	0.161916
NISADLW_FVAGINQGGSTN_AHYIDVAYLL	1	0.00305824	0.161919
NISADLW_FVAGINQGGSTT_AHYIDVAYLL	1	0.00305824	0.161922
NISADLY_FVATIGVGGITY_VAAFLVNTLQ	1	0.00305824	0.161925
NISADLY_LVATIADGSTTY_AYPDQTYWYWGEFP	1	0.00305824	0.161928
NISADPA_FVASITGGGITN_VLGNYGDTSWIYLP	1	0.00305824	0.161931
NISADPG_FVAGIGGGANTN_VDTQSLTCLGPAW	1	0.00305824	0.161934
NISADPI_LVAAITYGTNTY_AHDSPVYYTRRSHQ	1	0.00305824	0.161937
NISADPR_FVAAIGWGANTN_VNGQDAQTYF	1	0.00305824	0.16194
NISADPT_FVAGINDGTTTN_AAVPNYRYFL	1	0.00305824	0.161943
NISAFDK_LVAGIAFGTNTY_VLVLAHVAYSYSYY	1	0.00305824	0.161946
NISAFDY_LVAGITYGGNTY_ARADRVPALT	1	0.00305824	0.161949
NISAHTQ_FVAGITDGSTTY_AQYEAYLYLS	1	0.00305824	0.161952
NISADLW_FVAAINSGATTY_VASYGSQLFY	1	0.00305824	0.161955
NISAGTD_FVASIDRGTSTN_TSDDTWYP	1	0.00305824	0.161958
NISADQD_LVASITYGTSTN_VLGTSTLLL	1	0.00305824	0.161962
NISADS_LVAAISYGASTY_VSSESERDHY	1	0.00305824	0.161965
NISADES_LVASISVGGITN_VGTLGAYWYD	1	0.00305824	0.161968
NISADFG_FVASINYGGTTY_VSTVTTSSI	1	0.00305824	0.161971
NISADIY_LVASIAPGANTN_AYSRDDYLHE	1	0.00305824	0.161974
NISADKT_FVASITWGGNTN_VPDVTVTYSGLSHF	1	0.00305824	0.161977
NISADTE_FVAAINYGGNTN_VGGYYDSSQYSYHL	1	0.00305824	0.16198
NISADRV_FVAGINDGTNTN_AYVPYLWWLT	1	0.00305824	0.161983
NISADQE_FVAAITYGSTTN_VTVTSYPQPTYPYR	1	0.00305824	0.161986
NISADQG_LVASIAGGASTN_VASNGFPDFTTRFD	1	0.00305824	0.161989
NISADQY_FVASIGIGANTN_ARWTSIGDFI	1	0.00305824	0.161992
NISADQ_LVAGIATGSITN_VYLYRW*LDYRSHQ	1	0.00305824	0.161995
NISADRA_LVATIGDGSTTY_	1	0.00305824	0.161998
NISADRA_LVATITEGAITN_VFHDDYQVFR	1	0.00305824	0.162001
NISADTA_FVAGIAYGGITY_VDPWSTGPYA	1	0.00305824	0.162004
NISADRE_FVASIGFGGTTY_VDEVSVSALL	1	0.00305824	0.162007
NISADRS_FVAAIGIGGNTY_AFVGAYDEDLSEHD	1	0.00305824	0.16201
NISADRT_FVAAISVGSSTN_VGSADVYTYT	1	0.00305824	0.162014
NISADRY_FVATIDDGTNTN_AAVYYFLFFV	1	0.00305824	0.162017
NISADKY_FVASIGDGASTN_AYYIDHPDFFVYHA	1	0.00305824	0.16202
NISADRY_LVAGINTGANTY_VYIKDGRHNVGPLR	1	0.00305824	0.162023
NISADSG_FVAGIGQGCITY_ATQLSYPGYSYGFS	1	0.00305824	0.162026
NISADSS_LVASIAIGTSTY_ADPPTYPSFHGRLV	1	0.00305824	0.162029
NISADST_FVASISRGSNTN_ALSEFTDRYYYGLD	1	0.00305824	0.162032
NISADST_LVAGINSGTSTN_AS*SWLTLVTVLI	1	0.00305824	0.162035
NISADSV_LVAAITGGANTY_VYSVLCLSM	1	0.00305824	0.162038
NISADS_FVAAIAHGGTTN_VGFVYTS*IPW*P*	1	0.00305824	0.162041
NISADS_FVAAISYGTITY_VIVYGHGGL	1	0.00305824	0.162044
NISADRK_FVASISYGTITN_QYYP	1	0.00305824	0.162047
NISAGSW_FVASINAGTSTN_AGYSRSYKFI	1	0.00305824	0.16205
NISAGSW_LVATINQGSNTN_VTRRSLGDYD	1	0.00305824	0.162053
NISAGSY_FVASITVGSTTN_AAFFEFLRSG*LPL	1	0.00305824	0.162056
NISAGQR_FVASIADGGITT_VWPIDDRYDGWNYE	1	0.00305824	0.162059
NISAGRA_LVASINYGSINQ_ATGYTYYQFE	1	0.00305824	0.162062
NISAGRE_LVAAIATGTNTN_AYPDVPPSDKLGHD	1	0.00305824	0.162066
NISAGST_LVAAIGYGASTN_VAGAIRVADYVRHW	1	0.00305824	0.162069
NISAGRE_LVASITGGGNTN_AGRRSGWAVPDAHY	1	0.00305824	0.162072
NISAGRT_FVASISYGTNTN_VSLLTRTNLF	1	0.00305824	0.162075
NISAGRT_LVATINGGSITN_AYARWEYSGEVDHG	1	0.00305824	0.162078
NISAGR_LVAGITIGASTN_VWQGRRSQHV	1	0.00305824	0.162081
NISAGSG_FVAAIGDGASTN_VLSLTSCTLLSF*	1	0.00305824	0.162084
NISAGSI_LVAAITRGTTTN_VAHK	1	0.00305824	0.162087
NISAGSL_FVASITLGGTTN_VVRRHRDVYYGSLY	1	0.00305824	0.16209
NISAGSQ_FVASIGYGGNTN_AYALHDKRISSLHA	1	0.00305824	0.162093
NISAGPY_LVASIDEGASTN_AETRYQYATDYYFV	1	0.00305824	0.162096
NISAGSR_LLPVLLVVVLP_AAEEYKVGYR	1	0.00305824	0.162099
NISAGTY_LVAAIAYGAITN_VYYNTLYYHP	1	0.00305824	0.162102
NISAGTY_LVATIASGSTTY_VYYDTTRQHD	1	0.00305824	0.162105
NISAGVA_LVAAISDGSNTN_VGDSRLLSF	1	0.00305824	0.162108
NISAHLS_FVAAIGLGSTTY_VDDYYDSDPWRNFG	1	0.00305824	0.162111
NISAGYY_LVAGIGSGATTN_VYDLNEWDFI	1	0.00305824	0.162114
NISAGYY_LVATIAIGGITY_APATQSVTTYFRFD	1	0.00305824	0.162118
NISAHAY_FVAGISWGSNTN_VADYDHYSEVRSHR	1	0.00305824	0.162121
NISAHA_LVAGISWGSNTN_AYYEYNGGYF	1	0.00305824	0.162124
NISAHDH_FVATINPGSNTN_VYLYGLWVIRRDSTYR	1	0.00305824	0.162127
NISAHD_FVAAINDGTNTN_ATTTYARNARYDHS	1	0.00305824	0.16213
NISAHFY_LVAAINEGGITN_ARGERYAPTL	1	0.00305824	0.162133
NISAHGN_LVASITYGSTTN_ASEDYRTSDYPDLD	1	0.00305824	0.162136
NISAGSR_LVASIDRGTNTY_VRLGTQSNQSGVYS	1	0.00305824	0.162139
NISAGPY_FVAAINSGSTTY_VPLPSYAPVSLLI	1	0.00305824	0.162142
NISAGPW_FVAGITYGGNTY_ADAYYGADANRLYV	1	0.00305824	0.162145
NISAGPT_LVASIDFGASTY_ADYARSYERVRVSYHP	1	0.00305824	0.162148
NISAGSY_LVAAIADGGSTN_VPVDVADGYTDDYY	1	0.00305824	0.162151
NISAGSY_LVASIARGTNTN_AYYYVYSVFN	1	0.00305824	0.162154
NISAGSY_LVASITNGGSTN_AVYRTYQLGQRDHY	1	0.00305824	0.162157
NISAGS_FFAAISVGSNTY_AAYSTTEITDSTI	1	0.00305824	0.16216
NISAGS_FVAAISVGSNTY_AAYSTTEITDSTI	1	0.00305824	0.162163
NISAGTA_FVATITPGSTTN_VGIVTYSDPF	1	0.00305824	0.162166
NISAGTC_LVAGIADGTNTN_VYSGTAYYYNDTYD	1	0.00305824	0.16217
NISAGTK_LVATIGAGGNTN_VPIDGYPQYIQLLK	1	0.00305824	0.162173
NISAGST_LVPVLVRVVIP_DYPYVPRYHE	1	0.00305824	0.162176
NISAGTN_FVATIAYGANTY_ARDYGPGWHYDAYT	1	0.00305824	0.162179
NISAGTP_FVAAIARGSSTY_VDGDISIVFK	1	0.00305824	0.162182
NISAGTP_FVAGIAFGSSTN_VDENTREYLGESLP	1	0.00305824	0.162185
NISAGTP_FVATIDTGGTTN_AYPTWYHVYGNVFS	1	0.00305824	0.162188
NISAGTS_FVASITWGGTITY_ADGGSAPSTGHPYP	1	0.00305824	0.162191
NISAGTY_FVAAINWVIP_AYYRSLMLL	1	0.00305824	0.162194
NISAGTY_FVAGIGRGGITY_AHEYTTHRSAPIHP	1	0.00305824	0.162197
NISAGTY_FVAGISYGSTTD_VTVPSPDTYL	1	0.00305824	0.1622
NISAGTY_FVAGISYGSTTN_VTVPSPDTYL	1	0.00305824	0.162203
NISAGTY_FVATINYGGTTN_L	1	0.00305824	0.162206
NISAGSV_LVAGITQGGNTY_VVFLL*LWFS	1	0.00305824	0.162209
NISAGST_LVASIATGAITN_VGVSTTTTLCVVI	1	0.00305824	0.162212
NISAFDY_LVASIDGGGNTY_AYYLYYAGPYITFP	1	0.00305824	0.162215
NISAGRD_FVASISTGAITY_VAWYNRRHFS	1	0.00305824	0.162218
NISAGPA_LVATINLGTNTY_AATADGDYHG	1	0.00305824	0.162222
NISAGPI_LVAAIATGTSTN_VQVFGNSNFA	1	0.00305824	0.162225
NISAGPK_LVAGIDPGGNTY_VYYLSSTLLI	1	0.00305824	0.162228
NISAGPR_LVAGIGNGSNTN_VDGPAVSWYP	1	0.00305824	0.162231
NISADEN_LVAAIDSWWYYQ_VVGITLPPYDNGYG	1	0.00305824	0.162234
NISATAD_FVATITKGSNTN_APTPYEPVLS	1	0.00305824	0.162237
NISATAG_LVATISYGGTTY_VPALATQYWIPSYP	1	0.00305824	0.16224
NISATAK_FVATISSGGTTN_AAYSVGTRYS	1	0.00305824	0.162243
NISGGPS_LVATIGDGATTN_AYDVGATAYSRQYY	1	0.00305824	0.162246
NISGGPV_FVAAIAPGGNTN_VSHGVAWPYDPLFA	1	0.00305824	0.162249
NISGGPY_FVAGIGDGTITN_VYDYDYSYL	1	0.00305824	0.162252
NISGGPY_LVAGISSVLVP_VTESDYIWYY	1	0.00305824	0.162255
NISGGLH_FVASIGPGTSTN_AYVGSQDDLVNYYS	1	0.00305824	0.162258
NISGGLG_FVAAIGSGGTTN_ARVSPDSF	1	0.00305824	0.162261
NISGGLF_LVATIAGGTTTN_VGYAGVFGASLVI	1	0.00305824	0.162264
NISGGLF_LVAAINGGGTTN_VPSHGYDLLLYRLD	1	0.00305824	0.162267
NISGGGY_LVAAIDAGAITN_ADQNSIPDEQYPLK	1	0.00305824	0.16227
NISGGGY_LVASINAGSSTN_VYVPAVTQYD	1	0.00305824	0.162273
NISGGHE_LVAGIAYGASTN_AWDRGAYTRPEYLD	1	0.00305824	0.162277
NISGGHF_FVASIGYGGNTN_VYHWHTGSRPGYLL	1	0.00305824	0.16228
NISGGPR_LVAGIDYGTNTY_VTVPC*RCCFLLPL	1	0.00305824	0.162283
NISGGHL_FVAAINDGGTTN_VLGYNYTPVSYSLR	1	0.00305824	0.162286
NISGGHV_LVAGINDGATTN_VFKLVTPYHS	1	0.00305824	0.162289
NISGGHW_FVAGIGDGGSTN_VSYYYYTAYA	1	0.00305824	0.162292
NISGGIA_LVATIDLGTNTY_VLLY	1	0.00305824	0.162295
NISGGID_FVAAISNGSTTY_VQNSLTFTVLVTI	1	0.00305824	0.162298
NISGGIS_FVATIAYGTTTN_ALNDGTRVHGVILY	1	0.00305824	0.162301
NISGGIS_LVAAINTGTSTY_AVRYVYGNLG	1	0.00305824	0.162304
NISGGIT_FVAAITSGGNTY_VITYDYQEFP	1	0.00305824	0.162307
NISGGIV_FVASIGSGGITN_VGYRKDNRYS	1	0.00305824	0.16231
NISGGIV_LVAAISFGASTY_VATPRTLDDYKYLW	1	0.00305824	0.162313
NISGGIV_LVAGITGGSTTN_AQHAPNRVEGWELS	1	0.00305824	0.162316
NISGGIY_FVAGIAAGGNTY_VADSYNLDSVVFL	1	0.00305824	0.162319
NISGGIY_LVATINSGTNTY_VGQPRYAFHQ	1	0.00305824	0.162322
NISGGHR_LVASITVGAITY_VSPYVQAQLQ	1	0.00305824	0.162325
NISGGKS_LVAGIGNGGSTY_AVHTRDFGHV	1	0.00305824	0.162329
NISGGPP_LVASITGGGSTY_AHTSPKDYYI	1	0.00305824	0.162332
NISGGNV_FVALLLRVVLP_VTDQAQYYHG	1	0.00305824	0.162335
NISGGD_FVATIAYGANTN_VLDFISLAHS	1	0.00305824	0.162338
NISGGEA_LVAGIGRGGTTN_VRAVAGAYVYNIL	1	0.00305824	0.162341
NISGGEE_FVAGIAVGSSTN_VAVGDGDKGTYHYY	1	0.00305824	0.162344
NISGGEE_FVASIDYGTSTN_VDHYAYTYYG	1	0.00305824	0.162347
NISGGEF_LVASITDGATTN_VSFVPTGYYWFI	1	0.00305824	0.16235
NISGGEI_FVATIALGTTTT_VPSLDYVGWFNGHY	1	0.00305824	0.162353
NISGGEN_LVAAISYGTNTY_AGEDSSLLL	1	0.00305824	0.162356
NISGGER_FVATITGGANTY_VVYRGRSWLD	1	0.00305824	0.162359
NISGGGY_FVASITEGTTTN_AHQIQIEVVGYIYL	1	0.00305824	0.162362
NISGGGY_FVATIASGTTTY_VRTLGYDPHA	1	0.00305824	0.162365
NISGGGY_FVATINYGTSTN_AIVYTATDGLWLA	1	0.00305824	0.162368
NISGGNQ_LVASIGRGASTI_VYPYWAYQRFWNHD	1	0.00305824	0.162371
NISGGPG_LVAGISGGTSTN_VSIPLQKYWKPYLG	1	0.00305824	0.162374
NISGGLL_FVAGINTGTSTY_ASDANYEVREGVHY	1	0.00305824	0.162377
NISGGLQ_LVATIDFGTTTY_VSHRNPDDLV	1	0.00305824	0.162381
NISGGLR_FVAGINYGANTY_AGRYSYRAFI	1	0.00305824	0.162384
NISGGLS_LVAGISHGGTTY_VTWSTLLTL	1	0.00305824	0.162387
NISGGLY_FVATIDRGASTN_VYSRVGFTDLDVL	1	0.00305824	0.16239
NISGGNA_LVATIGRGTITN_APSAYFTGYE	1	0.00305824	0.162393
NISGGNG_FVAGIDYGTNPN_VAYDYTYALF	1	0.00305824	0.162396
NISGGNG_LVASITYGGTTY_VLWRVGTWHV	1	0.00305824	0.162399
NISGGNP_FVATINYGGITY_ADVYFAVYFY	1	0.00305824	0.162402
NISGGNQ_LVASIGRGASTN_VYPYWAYQRFWNHD	1	0.00305824	0.162405
NISGGGY_LVAAIDAGAITN_ADQNSIPDEQHPLK	1	0.00305824	0.162408
NISGGNS_LVASIGSGGNTN_AFEDGLTAHA	1	0.00305824	0.162411
NISGGNT_FVAGIDTGSTTY_AYDYYSYPWVGGY	1	0.00305824	0.162414
NISGGLL_LVASINPGSTTY_VIYYDYTQHY	1	0.00305824	0.162417
NISGGDY_LVATIDYGGNTN_ADDGPGDNVIPGLA	1	0.00305824	0.16242
NISGGKY_FVAGINSGSITY_VDANVTVLHV	1	0.00305824	0.162423
NISGGDS_LVATIADGAITH_ASRIYPGETRSSFI	1	0.00305824	0.162426
NISGERL_FVAAIGWGSTTY_VGPLPVFDFV	1	0.00305824	0.162429
NISGERP_FVATIGPGTSTN_VELRGYDRYRDGYW	1	0.00305824	0.162433
NISGERR_FVAGISGGTITY_ASEADVFVYV	1	0.00305824	0.162436
NISGERY_FVAGIAGGITY_VASVTGQPYNDEYP	1	0.00305824	0.162439
NISGERY_LGY**RW*YQ_AFTAVDKSHDGDHQ	1	0.00305824	0.162442
NISGESG_FVASIGRGTSTY_VYGTDDQYHG	1	0.00305824	0.162445
NISGESL_FVASIAPGANTN_ALVDTVAPYG	1	0.00305824	0.162448
NISGESS_FVAAISDGTSTY_ANYYILDYHT	1	0.00305824	0.162451
NISGESY_LVAAITNGAITN_ARYYDFVSYD	1	0.00305824	0.162454
NISGETK_FVAAISIGSITN_AYARSGETYS	1	0.00305824	0.162457
NISGETL_FVASIGQGSITN_VNADAYY	1	0.00305824	0.16246
NISGETR_LVAAITGGSNTY_AYFQGYSDEVIRLY	1	0.00305824	0.162463
NISGEPD_FVASIAYGATTN_AGYRAS*LSC	1	0.00305824	0.162466
NISGEVH_FVAGIAYGSTTY_ATY	1	0.00305824	0.162469
NISGEVY_FVATISNGTSTY_VYDYRASSPDRYHY	1	0.00305824	0.162472
NISGEWE_FVASIAEGGSTN_VFVYFYGEHYYDLS	1	0.00305824	0.162475
NISGEYD_FVALLLKVVLP_VRAQTPFTYA	1	0.00305824	0.162478
NISGEYD_FVATIGSVLLP_VGGAASGVGARYHS	1	0.00305824	0.162481
NISGEYD_FVATINNGAITY_VSDGDVTIM	1	0.00305824	0.162485
NISGEYD_FVSTINNGSITY_VSDGDVTIM	1	0.00305824	0.162488
NISGFGY_FVAAIDGGSTTN_VSAYYVFFDPYTYY	1	0.00305824	0.162491
NISGFGY_LVASISYGGSTN_AFGDSYDTFS	1	0.00305824	0.162494
NISGGDR_FVAGITGGSSTN_VQGYLSALLR	1	0.00305824	0.162497
NISGGAS_FVATINIGGTTY_VGVDGAYYLD	1	0.00305824	0.1625
NISGFVY_FVAGISPGGSTN_VSQGEYRFFS	1	0.00305824	0.162503
NISGFWE_LVATINDGTTTN_ALAYPPKYYP	1	0.00305824	0.162506
NISGEVR_LVAAINLGTTTN_ALTYSYLVFH	1	0.00305824	0.162509
NISGGLA_FVAAITIGTTTN_ADFAAPRASSYWVYY	1	0.00305824	0.162512
NISGEYG_FVAAIALGTTTY_VRTSLL	1	0.00305824	0.162515
NISGEYS_LVASIDPGGSTN_ADDHTSYLFD	1	0.00305824	0.162518
NISGGDS_LVASIGEGATTY_VFYKEVDIADYTHV	1	0.00305824	0.162521
NISGGDR_LVASINGGSSTN_AHGYRVGDVPPNHA	1	0.00305824	0.162524
NISGFDY_FVAAIDHGTNTY_ADYLYIHTYT	1	0.00305824	0.162527
NISGEYY_FVASIDTGTVP_AWYYGLR*LPGMAS	1	0.00305824	0.16253
NISGEYY_LVAAIANGSSTY_VDGGEDSSETDDFG	1	0.00305824	0.162533
NISGFAA_LVAGINYGSTTY_ASASDVSTSLTFM	1	0.00305824	0.162537
NISGFAF_FVATISRGSNTN_VGPPTNYGLYSSFY	1	0.00305824	0.16254
NISGFAV_FVATIAVGSTTN_AQFTWTYYPLRDHS	1	0.00305824	0.162543
NISGFAY_LVATITYGASTN_VIEVTEPGFL	1	0.00305824	0.162546
NISGFC_FVAAITAGSITY_VFAWTFDRYS	1	0.00305824	0.162549
NISGFDD_LVAAISSGGSTY_VRGPLTQRTGTWS*	1	0.00305824	0.162552
NISGFDR_FVAILLLVLLP_AWDWTDDWFA	1	0.00305824	0.162555
NISGEYI_LVAGISDGTSTY_VHPYIGRVWGQPHG	1	0.00305824	0.162558
NISGFDT_LVAAISYGSIT_AYAYDYLHDLGLHL	1	0.00305824	0.162561
NISGFGY_LVAAIAQGSNTN_AIYGYEGEYLRWHG	1	0.00305824	0.162564
NISGFDY_FVASIGSGSNTY_AYFYEGPVTYWDY	1	0.00305824	0.162567
NISGFDY_LVAAIGWGTITY_APWDPYVGFY	1	0.00305824	0.16257
NISGFE_FVAAITSGGNTN_VEYYADIRHP	1	0.00305824	0.162573
NISGFFQ_LVAGITVGTNTN_VYNIVDGDHG	1	0.00305824	0.162576
NISGFGD_FVAAISPGGNTY_VESGYYGLLS	1	0.00305824	0.162579
NISGFGD_FVAGIGFGSSTY_VYWYSNPGYC	1	0.00305824	0.162582
NISGFGD_FVAGINTGTSTN_AYDSDWYYDSLT	1	0.00305824	0.162585
NISGFGD_LVAAIDFGTITY_VIYYDQVLLY	1	0.00305824	0.162588
NISGFGD_LVAGITIGGTTY_APYYVLDGLT	1	0.00305824	0.162592
NISGFGT_LVASISIGGITN_VRDFTPVHRYHSF	1	0.00305824	0.162595
NISGEYY_FVAGIGYGAITY_AGYHISQDLW	1	0.00305824	0.162598
NISGFDY_FVAGIDEGSTTY_VTLTVTDSFD	1	0.00305824	0.162601
NISGGDY_LVATIDRGANTN_VRPPYGDPQRKYFG	1	0.00305824	0.162604
NISGGFI_FVAGINDGTSTN_VSNYGSIYHD	1	0.00305824	0.162607
NISGGDY_LVAGIAYGATTY_AYILADVDAYPALY	1	0.00305824	0.16261
NISGDRR_FVAGINRGTTTN_AYAPDGDYHS	1	0.00305824	0.162613
NISGDRS_FVATIGLGATTN_VIDIPVIPYV	1	0.00305824	0.162616
NISGDRT_FVAAISQVLLP_VESFSLLTI	1	0.00305824	0.162619
NISGDRV_FVATISYGSNTN_VSQIVYTTHV	1	0.00305824	0.162622
NISGDRW_LVAGISHGASTN_VQAYSSDEHN	1	0.00305824	0.162625
NISGDRW_LVAGISHGSSSN_VQAYSSDEHN	1	0.00305824	0.162628
NISGDRY_FVAAISYGAITN_VRDWAAYTSVVGM	1	0.00305824	0.162631
NISGDRY_LVAGITGGTNTY_AYTWLRYFHT	1	0.00305824	0.162634
NISGDRY_LVATIGYGGSTY_APSGFVGTHY	1	0.00305824	0.162637
NISGDSA_FVAAIGPGSTTN_AWRNNQIEYH	1	0.00305824	0.16264
NISGDSD_FVAAIGYGANTY_VDYKRKSDLV	1	0.00305824	0.162644
NISGDLS_FVATIADGTNTY_AGVWARDIYQ	1	0.00305824	0.162647
NISGDSA_LVASINYGSSTN_VATKPDGLFP	1	0.00305824	0.16265
NISGDSD_FVAGIAIGGSTY_VVGQGAHAHV	1	0.00305824	0.162653
NISGDSD_LVAAISGGTITN_VDRDPTGRLG	1	0.00305824	0.162656
NISGDSE_LVASIGRGTSTN_AVTQSYHREYTYYR	1	0.00305824	0.162659
NISGDSE_LVATITEGASTN_ASGYVDIDVHYRHG	1	0.00305824	0.162662
NISGDSG_FVAGIDLGGSTN_VYYDVRAFLL	1	0.00305824	0.162665
NISGDSI_FVAGISDGTTTY_VYDLFYDYHR	1	0.00305824	0.162668
NISGDSI_FVATINQGSNTY_VETEAGYRITNYHP	1	0.00305824	0.162671
NISGDSL_LVAGISYGAITN_VFQASYQPYD	1	0.00305824	0.162674
NISGDSN_FVAGIAGGSITN_VAAYRTVYHG	1	0.00305824	0.162677
NISGDRL_FVASIGVGATTY_ADGIADGYFY	1	0.00305824	0.16268
NISGDRG_LVAGITRGGSTY_AGTRYIDLFG	1	0.00305824	0.162683
NISGDRD_FVAAINAGASTN_VDYTEVTVHAHV	1	0.00305824	0.162686
NISGDRD_FVAAIAVGAITY_VIEYYAYLDDSDLV	1	0.00305824	0.162689
NISGDSD_FVATITPGANTN_ASAPYYTVLTSTFG	1	0.00305824	0.162692
NISGDLT_FVAGIGYGTNTN_VTGPDDYI	1	0.00305824	0.162696
NISGDSR_LVAGIGVGANTN_ATFTYKYTDWYA	1	0.00305824	0.162699
NISGDLG_LVAVLLSVLIP_VLPDPYSYHV	1	0.00305824	0.162702
NISGDLE_FVAGITGGTNTN_LTSVTTLTI	1	0.00305824	0.162705
NISGDGV_FVATIDTGANTY_VRDPLESQRDPRHA	1	0.00305824	0.162708
NISGDGS_LVAAIDIGTNTN_VYAHTTGIEFDDHY	1	0.00305824	0.162711
NISGDGS_FVATINYGGTTY_VLNYASSYHSSCF	1	0.00305824	0.162714
NISGDGQ_LVAGIADGSITY_VYSTTFVTVLTVF	1	0.00305824	0.162717
NISGDFY_FVASIDDGSTTN_VYGKDTTTL	1	0.00305824	0.16272
NISGDFY_FVASIDDGSTTY_VYGKDTTTL	1	0.00305824	0.162723
NISGDGA_FVAGITRGSNTN_AFLYSSLTT	1	0.00305824	0.162726
NISGDGA_FVASIDGGATTL_ALSATNGAYTNYHG	1	0.00305824	0.162729
NISGDGA_FVATIGDGSSTN_AQTSDNSGTSNTI	1	0.00305824	0.162732
NISGDGD_FVAGINVGANTY_VTPYTGQAFS	1	0.00305824	0.162735
NISGDGD_FVASINVGATTY_VTPYTGQAFS	1	0.00305824	0.162738
NISGDLL_FVAAINVGGTTN_ADAFGRTTFS	1	0.00305824	0.162741
NISGDGD_LVATIGAGANTN_APLSLGVKLG	1	0.00305824	0.162744
NISGDGE_FVAGISNGTNTN_APIGLPWYYD	1	0.00305824	0.162748
NISGDGF_FVAAIATGATTY_ASIYYYVNSATYYQ	1	0.00305824	0.162751
NISGDGF_FVAGINVGTSTY_AWFDTTVYLL	1	0.00305824	0.162754
NISGDGF_LVASITGGTTTN_AIGYYGADYAYALR	1	0.00305824	0.162757
NISGDGF_LVATINAGATTN_APSYLDFT*LSRI	1	0.00305824	0.16276
NISGDGG_FVAAIGRGGITY_VPIGVDLPKLPIFP	1	0.00305824	0.162763
NISGDGG_FVAGIDNGTSTY_ASLVLTTLTRLLSM	1	0.00305824	0.162766
NISGDGG_FVASIGFGSSTN_ADFFYAIYVYTSLT	1	0.00305824	0.162769
NISGDGG_LVATINQGAITY_VNNDRVLDYY	1	0.00305824	0.162772
NISGDGI_LVATIAYGSITY_VLVTTRTTRRTI	1	0.00305824	0.162775
NISGDGK_LVAGIGDGGITN_VGADPGATHY	1	0.00305824	0.162778
NISGDGP_FVAAIDAGGKYQ_AAWPTGYGEYVFYD	1	0.00305824	0.162781
NISGDGD_LVATINSGGTTN_VYVAGSSFHA	1	0.00305824	0.162784
NISGDLW_FVAGISDGTTTN_VFVDLKDSATNSLSFY	1	0.00305824	0.162787
NISGDLY_FVATIDGGTTTN_VVGVRYALLV	1	0.00305824	0.16279
NISGDLY_LVAGITTGSNTN_VRTSDLTYSENHV	1	0.00305824	0.162793
NISGGGI_FVAAIAQGTNTN_AYDPYRLLSW	1	0.00305824	0.162796
NISGGFS_LVAGINIGANTN_VNYYYYYDLY	1	0.00305824	0.1628
NISGGGI_LVAAIDYGSTTY_AWGIQKSAGYDPYL	1	0.00305824	0.162803
NISGGGI_LVASIGVGTSTY_ALSLVLLTTRVRI	1	0.00305824	0.162806
NISGGGK_LVASISGGAITN_AIHYYRSLNYIGLY	1	0.00305824	0.162809
NISGGGL_FVASINHGSTTN_VGGGRPGGYDWYHD	1	0.00305824	0.162812
NISGGGL_LVASIDSGGITN_AGYPPTVERLREYL	1	0.00305824	0.162815
NISGGGQ_LVASINLGTNTN_ARRDASGGYG	1	0.00305824	0.162818
NISGGGS_FVAAINEGAITY_VNTDTNYRDQHRLS	1	0.00305824	0.162821
NISGGGS_FVAGIADGGSTY_VGYEYGWKFG	1	0.00305824	0.162824
NISGGGV_LVASIDSGATTN_VYYVY*NSWWSVPL	1	0.00305824	0.162827
NISGGGW_FVAGINTGATTY_VDVYNSKRVDDFLD	1	0.00305824	0.16283
NISGGGG_LVAAINLGGSTY_G*PC*LYELY	1	0.00305824	0.162833
NISGGFY_LVAGINVGGNTY_ARPHA	1	0.00305824	0.162836
NISGENN_LVATIDGGSITY_ARPSTDDDFA	1	0.00305824	0.162839
NISGGDY_LVAAINDGAITN_ARVNVDLAGPPQFD	1	0.00305824	0.162842
NISGGDT_FVAGISAGSSTY_AQDGDGEDRYLDYR	1	0.00305824	0.162845
NISGGDT_LVATITWGSTTN_VPSGVSVVM	1	0.00305824	0.162848
NISGGDV_FVATITIGGITN_VSSLVSIVF	1	0.00305824	0.162852
NISGGDV_LVAGINTGTNTN_GSYYSSGFHA	1	0.00305824	0.162855
NISGGDV_LVARIDYGGSTN_AVGQGQIQYY	1	0.00305824	0.162858
NISGGDV_LVATISVGTITN_ADYDYIIYLYAIYW	1	0.00305824	0.162861
NISGGDW_FVAAIAVGTSTY_VWADLYYRYWDDHE	1	0.00305824	0.162864
NISGGDW_LVAAITDGATTY_VYTDYDPVYPSYLT	1	0.00305824	0.162867
NISGGDY_FVAAINYGTNTY_VYDFSYSEHY	1	0.00305824	0.16287
NISGGDY_FVASIDGGSITY_ADVYSQYDALYRHD	1	0.00305824	0.162873
NISGGFN_LVATITYGTITN_VYPWDNAIRHYPHQ	1	0.00305824	0.162876
NISGGGG_FVAAIGDGASTN_ARTILTYSVF	1	0.00305824	0.162879
NISGGGE_FVASITYGSITY_ALNDQSLI	1	0.00305824	0.162882
NISGGGE_FVAGISQGGTTN_VQVNYAYSWGSDLT	1	0.00305824	0.162885
NISGDLY_LVASISSGTSTN_VPYDLYVWLT	1	0.00305824	0.162888
NISGDLY_LVASISSGTSTN_VTYDLYVWLT	1	0.00305824	0.162891
NISGDNE_LVAAIAEGGSTY_VDADHPKYHR	1	0.00305824	0.162894
NISGDNF_FVAGITLGSSTY_VHK	1	0.00305824	0.162897
NISGDNN_LVATISRGGNTN_VSVGPDKPPWTYSHG	1	0.00305824	0.1629
NISGDNT_FVAGIAKGAITN_VDRSKYKDLA	1	0.00305824	0.162903
NISGDNT_LVAAITEGTSTN_VNDHGGRHYF	1	0.00305824	0.162907
NISGDNV_LVATIDRGGTTY_ADSYLKPYLF	1	0.00305824	0.16291
NISGDPF_FVAAIAYGA*YQ_ASYGSDYLFS	1	0.00305824	0.162913
NISGDPQ_FVAAITRGSNTN_AGYRYVYWLP	1	0.00305824	0.162916
NISGDPY_FVAAIGQGTNTY_AVVAPDRDRRSDQFV	1	0.00305824	0.162919
NISGDPY_LVATIDSGSNTN_VYISLDGGYW	1	0.00305824	0.162922
NISGDP_FVAAIAYGATTN_AYPDRELGPATGYI	1	0.00305824	0.162925
NISGDQG_FVASIGVGGNTY_AKFTTLI	1	0.00305824	0.162928
NISGDQH_LVAAINDGTNTN_APLSTYDPYS	1	0.00305824	0.162931
NISGDQS_FVATIDSGGNTY_ADQADRYPVRVLFL	1	0.00305824	0.162934
NISGDRA_FVATINNGTNTN_AFHPWRPVINPAYH	1	0.00305824	0.162937
NISGEIY_LVAGIGYGSITN_GYS	1	0.00305824	0.16294
NISGELY_FVGGITY_A	1	0.00305824	0.162943
NISGDFG_FVATINNGAITY_ADRDIAPRLS	1	0.00305824	0.162946
NISGGGG_LVAGIDGGASTN_ADATSGLETGTNHR	1	0.00305824	0.162949
NISGGGA_LVAGISGGGNTY_ASCSGS*LS	1	0.00305824	0.162952
NISGGGD_FVAGISYGSNTY_ASDPEWQVFI	1	0.00305824	0.162955
NISGGGD_FVASIDTGTITN_VRGKGYKYYELYHG	1	0.00305824	0.162959
NISGGGD_LVAGIGLGGNTN_VTTRRI	1	0.00305824	0.162962
NISGGGD_LVATIADGASTY_AQHGDYSNYP	1	0.00305824	0.162965
NISGGGE_FVAGISDGATTY_VGLASRYYYLLLYT	1	0.00305824	0.162968
NISGFWY_FVAGIDIGASTN_VDIRRPGGSKQYLP	1	0.00305824	0.162971
NISGDLD_LVASITYCTITY_VYLYGTTAGYYYFV	1	0.00305824	0.162974
NISGFYA_LVASIDYGGTTN_AVFQEESRYT	1	0.00305824	0.162977
NISGFYK_FVAGIDYGANTS_ASDYWYSVLRGSM	1	0.00305824	0.16298
NISFSYY_FVASINGGTSTN_VFHYEYSYYDKLLY	1	0.00305824	0.162983
NISFSYY_LVASIDRGITN_AWAYTDNPYD	1	0.00305824	0.162986
NISFTAQ_FVAGIAPGANTN_ATPPADDGLVVFHE	1	0.00305824	0.162989
NISFTAY_FVATIAAGTNTN_ALVPSRLSI	1	0.00305824	0.162992
NISFTCW_FVAGISFGATTY_VYHYQAYQGLDTYY	1	0.00305824	0.162995
NISFTDF_LVAGIGPGATTY_VELSGNPYLG	1	0.00305824	0.162998
NISFTDG_LVAGIAYGSTTY_VHSEGGYDLY	1	0.00305824	0.163001
NISFTDV_FVATISYGTTTY_APDSGYIGHE	1	0.00305824	0.163004
NISFTLV_FVASINWGTTTN_VWLAAVLLLNPAL	1	0.00305824	0.163007
NISFTDY_LVAAIATGTNTN_VVVIL	1	0.00305824	0.163011
NISFTDY_LVATITGGGSTN_FRKVLTLRLTTCI	1	0.00305824	0.163014
NISFTEN_FVAGINYGSNTN_VGDGYWGHHV	1	0.00305824	0.163017
NISFSYY_FVASIAFGSITN_AIFLYKELYW	1	0.00305824	0.16302
NISFTEY_LVATIDKGSSTN_AYGQADAQNDPYHS	1	0.00305824	0.163023
NISFTGA_LVATITPGTSTN_ARDFYYRSLY	1	0.00305824	0.163026
NISFTGA_LVATITPGTSTT_ARDFYYRSLY	1	0.00305824	0.163029
NISFTGF_LVAGIGWGGSTN_AYDHYTVSDTAL	1	0.00305824	0.163032
NISFTGW_FVATIAKGAITN_AFVRVAEEHG	1	0.00305824	0.163035
NISFTGW_LVAAITVGSNTN_AREPYGGYASTLD	1	0.00305824	0.163038
NISFSYP_LVAGISAGGSTN_VGPKPLSYYP	1	0.00305824	0.163041
NISFSYN_LVAAINRGAITN_ARPQDIDPFY	1	0.00305824	0.163044
NISFSYI_FVATISEGGSTN_VQPSIWDSFN	1	0.00305824	0.163047
NISFSYF_FVASITGGTTTY_VGLYTGYQQTGGYG	1	0.00305824	0.16305
NISFSLY_LVATIARGASTN_VSDRTYYGRYIQLT	1	0.00305824	0.163053
NISFSLY_LVAVLMVVVIP_ALSNPRDTPLVILG	1	0.00305824	0.163056
NISFSPG_FVAAISGGANTY_VYPSYRVDFR	1	0.00305824	0.163059
NISFTEY_LVATISTGGITN_VGQQIDQDYR	1	0.00305824	0.163063
NISFSPI_FVAGIGYGGSTY_ARYYDSDGYIGEYS	1	0.00305824	0.163066
NISFSYY_FVAAIGEGGNTY_AEYFNIVWYD	1	0.00305824	0.163069
NISFTDS_FVASISLGSNTN_ADARSHHSGWPDFE	1	0.00305824	0.163072
NISFYRP_FVAAIAYGSNTN_VYGYDGYYFY	1	0.00305824	0.163075
NISFYRE_FVATINIGTNTY_AGPDEYTYHRHAHV	1	0.00305824	0.163078
NISFYKA_FVATISGGSITN_VIFGYVGPLY	1	0.00305824	0.163081
NISFYLG_LVAAIAYGTITN_VWLDVYEYFD	1	0.00305824	0.163084
NISFYLS_FVATIDRGAHTY_VPYHILLPFS	1	0.00305824	0.163087
NISFYLS_FVATIDRGANTY_VPYHILLPFS	1	0.00305824	0.16309
NISFYLV_LVAGISEGIP_VGSQYYYFLS	1	0.00305824	0.163093
NISFYLY_FVAAIADGGTTN_VVDIATPPL	1	0.00305824	0.163096
NISFYLY_FVAGITPGSITY_APLVGSTHHG	1	0.00305824	0.163099
NISFYLY_FVATINGGSTTY_VVDKYGSYHR	1	0.00305824	0.163102
NISFYLY_LVAGIAYGSTTN_VYI	1	0.00305824	0.163105
NISFYNN_FVATISYGTSTN_ANYGRSLLHG	1	0.00305824	0.163108
NISFSYT_LLPVLLLVVVP_VGLTTLTL	1	0.00305824	0.163111
NISFYN_FVAAIAGGANTY_VYYQYNDPHP	1	0.00305824	0.163115
NISFYPD_LVAGISRGTNTN_VEYATYPTFT	1	0.00305824	0.163118
NISFYPS_FVASIGSGATTN_VYTYYGQQDYRLYA	1	0.00305824	0.163121
NISFYPS_LVATIAPGANTY_VKYLGGYDLS	1	0.00305824	0.163124
NISFYPS_LVATIDDGSTTY_AFYLYRRLTRQLHL	1	0.00305824	0.163127
NISFYPW_FVAIITPGTSTY_VSPRDATDYF	1	0.00305824	0.16313
NISFYPW_LVAGIGYGGTTN_VDAGTSYELVRRNEDVHN	1	0.00305824	0.163133
NISFYQD_FVATIAAGTNTN_AVTFDRRLFH	1	0.00305824	0.163136
NISFYQY_LVATINTGGSTY_VYWLDTVTYFR	1	0.00305824	0.163139
NISFYRDR_LVATIGIGASTN_AGVAVTADNPYDYF	1	0.00305824	0.163142
NISFVTG_LVASINGGTSTN_VDTTPVRSHN	1	0.00305824	0.163145
NISFVSS_LVSSISTGGSTY_AAIGVDDDYY	1	0.00305824	0.163148
NISFVSF_FVAGISIGGITY_ARKLVDSRF	1	0.00305824	0.163151
NISFYPA_FVAGIGPGASTN_AGWLTYRTKWTQHG	1	0.00305824	0.163154
NISFYRR_LVATIGQGGSTN_ARASPPDYPHTLY	1	0.00305824	0.163157
NISFSPN_FVASIAYGTSTY_AVSYRDSRAVGTYD	1	0.00305824	0.16316
NISFSRF_FVASISYGGTTN_AAYYYDYDHI	1	0.00305824	0.163163
NISFVI_FVVTISVGSST_VAYVIGIPSSGLLY	1	0.00305824	0.163167
NISFVLD_FVASIDVGTSTY_VPGLDGDYYP	1	0.00305824	0.16317
NISFVNY_FVAAIDIGTSTN_AGYYPDGIQAFQYI	1	0.00305824	0.163173
NISFVPD_FVAGIAPGANTN_VTGEISYYKGYYYW	1	0.00305824	0.163176
NISFVPS_LVAAIANGTSTY_VWIIYYVYHD	1	0.00305824	0.163179
NISFVPY_FVAGIAQGSNTY_AYTYQYDKPYGLP	1	0.00305824	0.163182
NISFVRD_FVAGIAVGGITH_ARDYGEITFG	1	0.00305824	0.163185
NISFVRD_FVAGIAVGGITN_ARDYGEITFG	1	0.00305824	0.163188
NISFVRI_FVAGIGYGSSTN_VLEYADSSTPQWHV	1	0.00305824	0.163191
NISFVRV_LVATIDDGSNTY_ADLPYKYDTSRYHR	1	0.00305824	0.163194
NISFVAW_LVAGIGLGGSTN_VYRLLTTGI	1	0.00305824	0.163197
NISFVAV_LVAGIGYGGNTY_VGDYTYVALD	1	0.00305824	0.1632
NISFTPA_LVAAINPGTSTY_VDYDDRKDLE	1	0.00305824	0.163203
NISFVAV_LVAAIDYGSNTY_ASSLDSKSLGYVFT	1	0.00305824	0.163206
NISFTPR_FVAGIAIGWYYQ_VGPPELYGDRWSYP	1	0.00305824	0.163209
NISFTPY_LLPVLLSVLVP_AQPYGDSDLY	1	0.00305824	0.163212
NISFTPY_LVASIGYGSSTN_VTYVSYTGFV	1	0.00305824	0.163215
NISFTQA_FVAAIDQGGSTN_AAVLDRQYSDYPHS	1	0.00305824	0.163218
NISFTSD_FVAAIDDGTITY_ARYEWRYNEYYQHQ	1	0.00305824	0.163222
NISFTSE_LVASIAYGASTY_AFPDDEPGTGDYLD	1	0.00305824	0.163225
NISFTSG_FVAGITYGSNTH_VATHHTDWKYAEHY	1	0.00305824	0.163228
NISFTSG_FVAGITYGSNTN_VATHHTDWKYAEHS	1	0.00305824	0.163231
NISFTSG_LVAGIGRGATTN_VSLYYGDWYS	1	0.00305824	0.163234
NISFTS_FVASITDGGSTY_VNYGENSGNPGLLF	1	0.00305824	0.163237
NISFTS_LVAAITHGSSTN_ALDLTRYRLH	1	0.00305824	0.16324
NISFTTE_FVAAIAGGTTTN_AWDPSDAGL	1	0.00305824	0.163243
NISFVAV_FVATISQGATTY_VPTIHYGDYA	1	0.00305824	0.163246
NISFSPS_FVAGIGDGANTY_AVSYFDLVF	1	0.00305824	0.163249
NISFVIT_LVAAIGYGSNTN_AEEWSLDFYN	1	0.00305824	0.163252
NISFVHR_FFAAIAVGGNTY_VYGGVWVDHY	1	0.00305824	0.163255
NISFSRG_LVAGITLGASTN_VDLYPSA*PC	1	0.00305824	0.163258
NISFSR_LVAAISSGGSTN_VFFGRGDKYKFNHW	1	0.00305824	0.163261
NISFSSA_LVAGIAGGTTTN_VSPNVYKSYY	1	0.00305824	0.163264
NISFSSI_FVAAINRGGITN_AGGTSSTTRLRLI	1	0.00305824	0.163267
NISFSSP_LVAAITTGGSTY_VPDRDSYLHW	1	0.00305824	0.16327
NISFSS_FVATIDEGTTTN_AGPWSPAELD	1	0.00305824	0.163274
NISFSS_LVATIADGGTTY_VRSDTPPTYS	1	0.00305824	0.163277
NISFSTA_FVAGITYGGTTN_VATQYDEYANHNYRYY	1	0.00305824	0.16328
NISFSTP_FVATIGWGANTN_VDIDSVDSHR	1	0.00305824	0.163283
NISFSTY_LVAGISEGSTTN_VPFLHQENYQAWFR	1	0.00305824	0.163286
NISFST_LVAGITYGTNTN_VLSIPYSYLT	1	0.00305824	0.163289
NISFSVG_LVASIGDGASTN_AQYTDDGRYDYFR	1	0.00305824	0.163292
NISFVHV_FVAGIASGW*YQ_APYYRDHLHT	1	0.00305824	0.163295
NISFSVI_FVAAIDGGSTN_AGYYPASPGVLDFQ	1	0.00305824	0.163298
NISFTIA_LVAAISYGTTTN_AYSSDTLVYQ	1	0.00305824	0.163301
NISFTLY_FVAGIDGGGNTY_AFAASSFYLQYYYN	1	0.00305824	0.163304
NISFVRYI_FVAAINYGTNTY_VPAETRYFA	1	0.00305824	0.163307
NISFVHV_LVASIDYGANTN_VRTTRYLDQSLGHS	1	0.00305824	0.16331
NISFVDD_FVAAITPGTITN_ASYDDNGVDVFSHH	1	0.00305824	0.163313
NISFVDD_LVATIAQGGNTY_VRSPDLSVHL	1	0.00305824	0.163316
NISFVDH_LVAAIGVGSITN_VYDDYVSRYT	1	0.00305824	0.163319
NISFVDT_FVASINWGTITN_AEYYYDRTLP	1	0.00305824	0.163322
NISFVDW_FVALLVTVLVP_VAFEGWYYHI	1	0.00305824	0.163326
NISFVDW_FVASITWGGNTY_AWQGTYYYLL	1	0.00305824	0.163329
NISFVET_FVATIGGGSNTN_VYYRWDYYHG	1	0.00305824	0.163332
NISFVGT_FVAGITYGSITN_AERSTNYLYGRRHV	1	0.00305824	0.163335
NISFSVY_LVASIATGTITY_APRGSYRNQDKWYS	1	0.00305824	0.163338
NISFYRS_FVAAISDGTSTN_AWRADKTVYDWDYQ	1	0.00305824	0.163341
NISFYVG_LVASIDSGSSTY_VTAKSDRYVDQGHQ	1	0.00305824	0.163344
NISFYVF_FVAAIARGTITN_AGESFRITYP	1	0.00305824	0.163347
NISGFRV_LVAAIDYGTTTN_VGHYGRDRYYAPFF	1	0.00305824	0.16335
NISGFSD_LVATISYGSNTN_ADAGEVYGLD	1	0.00305824	0.163353
NISGFSE_FVAAISNGSNTN_ATFDVPQQPSYSHG	1	0.00305824	0.163356
NISGFSY_FVASISEGATTY_VDVDLDTAGFPALF	1	0.00305824	0.163359
NISGFSY_FVATIGAGGTTN_VSTAPSQLYNSVL	1	0.00305824	0.163362
NISGFSY_LVASIGYGTNTN_VHSPRYLSYY	1	0.00305824	0.163365
NISGFS_LVATISWW*YYQ_VASGDYQPSDAVYT	1	0.00305824	0.163368
NISGFTS_FVAGISGGTTTN_VVAHNVGIADRGFE	1	0.00305824	0.163371
NISGFTT_FVASITSGTITN_VIYGSNQPYT	1	0.00305824	0.163374
NISGFTT_FVATIGSGSSTN_AYVYGGWTHG	1	0.00305824	0.163378
NISGFTY_FVAAIATGAITN_ASDSRYRQADTYLL	1	0.00305824	0.163381
NISGDFV_LVAAINDGANTN_VYYYVYTWLT	1	0.00305824	0.163384
NISGFRH_FVAAIGDGGNTY_VADDWPTYTDPYHN	1	0.00305824	0.163387
NISGDEY_FVASINSGSTTN_VYIYIVIRPS	1	0.00305824	0.16339
NISFYEY_LVAGINPGGITN_VLYGEGYYVRSGHD	1	0.00305824	0.163393
NISFYAE_FVASIDIGGSTY_	1	0.00305824	0.163396
NISFYAF_FVAAIASGTTL_VGVVYYDTASDFFG	1	0.00305824	0.163399
NISFYAS_LVATITYGTSTY_VDSEAGYEDKSTI	1	0.00305824	0.163402
NISFYAV_FVAAIDGGASTY_AHLGDDTFHD	1	0.00305824	0.163405
NISFYAY_LVAGIDAGGTTN_AQDDRVYLEIPDLY	1	0.00305824	0.163408
NISFYDD_LVAGINSGSTTY_AGQSRSHDHI	1	0.00305824	0.163411
NISFYDY_FVASITNGASTN_AYDDVYEDYP	1	0.00305824	0.163414
NISFYD_LVASIGGGTSTY_AYHSSTSSLGNLFY	1	0.00305824	0.163417
NISFYET_FVAGIANGTITN_AYDYAYVWHR	1	0.00305824	0.16342
NISFYET_FVATISDGSTTY_VGGGLKVELD	1	0.00305824	0.163423
NISFYFA_FVASINYGTITN_VHWGDDLTHV	1	0.00305824	0.163426
NISGGPY_LVASIDL_VSQLDLYTETVEFP	1	0.00305824	0.16343
NISFWYT_LVATINGGSNTY_VYPYKEGRNPSDHY	1	0.00305824	0.163433
NISGFRD_FVAAIGNGSTTY_ARDDPDVSARYQ	1	0.00305824	0.163436
NISGFPY_FVAGIAQGSITY_AGSYYTQAHT	1	0.00305824	0.163439
NISGFYL_FVATIGSGAITY_AYATSDKYRSDPLR	1	0.00305824	0.163442
NISGF_FVATIDDGSSTN_VPDNLHLPW	1	0.00305824	0.163445
NISGGAA_FVAAISYGTITN_VTWSPEDSEERDYL	1	0.00305824	0.163448
NISGGAR_LVASIDDGSITN_VGLFQFLYQWVRNL	1	0.00305824	0.163451
NISGGAY_FVAAITVCTTTY_VGRKPLYYDVYYYK	1	0.00305824	0.163454
NISGFHY_FVAAIGDGAITY_AYYYGVGRVYSRF	1	0.00305824	0.163457
NISGGAY_FVAGISHGTITY_ASPLYYSGDRRSHP	1	0.00305824	0.16346
NISGGAY_FVATIAYGSNTY_VLLATYVAYYWGHP	1	0.00305824	0.163463
NISGGAY_FVATINGGTITY_AYKQLYYYYI	1	0.00305824	0.163466
NISGGAY_FVATITLVLIP_ADRYGYVYHF	1	0.00305824	0.163469
NISGGAY_LVASIDYGGNTY_VWPWGKQYGDDDFY	1	0.00305824	0.163472
NISGGDA_FVAGIASGGTTN_ARSGYDSLLYGIHY	1	0.00305824	0.163475
NISGFPY_LVAAINPGSSTN_AYDGRYVTLY	1	0.00305824	0.163478
NISGGDD_FVAGITIGSTTY_AGYTWDTQAYIDHG	1	0.00305824	0.163482
NISGGDG_LVASIGRGATTN_AYGYADGYYA	1	0.00305824	0.163485
NISGGDI_FVATISNGSTTN_VLDSTGYRLP	1	0.00305824	0.163488
NISGFVP_FVAGIDDGTTTN_VWWDYNDIASPAFC	1	0.00305824	0.163491
NISGFVG_LVAAIADGTTTY_VYLIVGPPFY	1	0.00305824	0.163494
NISGFVA_LVASIGRGAITY_ASVSTTLSLTFCI	1	0.00305824	0.163497
NISGFTY_FVATIDVGATTY_AQATGGDYFV	1	0.00305824	0.1635
NISGFLG_LVATIAYGGNTY_AGGYGGDRVYGYFG	1	0.00305824	0.163503
NISGFLV_FVAGIGSGSSTY_VYQQPVVLYFSSSF	1	0.00305824	0.163506
NISGFL_FVAAITLGTSTN_VDYDDEYILY	1	0.00305824	0.163509
NISGFNA_FVASISPGASTN_VYAQYRIYFT	1	0.00305824	0.163512
NISGFN_FVASIAPGTTTN_VREPDIRKYGEAHD	1	0.00305824	0.163515
NISGFPT_FVASIAYGSITY_VDVSYFYYDAYSYT	1	0.00305824	0.163518
NISGGDF_FVAAIGSGGTTY_AVTADGYDHF	1	0.00305824	0.163521
NISFYFV_FVAAIGRGGNTN_VLYRGETVHG	1	0.00305824	0.163524
NISFYGP_LVAAISDGGNTY_VYIDYQDCHA	1	0.00305824	0.163527
NISFYGS_FVAAIDHGSTTY_VDSDDTYWYS	1	0.00305824	0.16353
NISFWTP_FVAGIGAGAITN_VSYKTYPYFA	1	0.00305824	0.163533
NISFWVA_FVASIGAGSSTN_VGEYRVPTYD	1	0.00305824	0.163537
NISFYHV_LVAAIGNGTTTN_SLRRFFCSW	1	0.00305824	0.16354
NISFYIG_FVASITHGTSTY_VRYSYQGTYD	1	0.00305824	0.163543
NISFYIN_LVASITYGGNTN_VYTAQDNHA	1	0.00305824	0.163546
NISFYSY_FVATINSGASTN_VHSNTRDFHS	1	0.00305824	0.163549
NISFYRY_FVATINIGGTTN_VFGRTDDGYYGHT	1	0.00305824	0.163552
NISFYRY_LVATIDAGTITY_ALYATGYRFV	1	0.00305824	0.163555
NISFYSD_LVAAIAPGTITN_AGYYGGSSHR	1	0.00305824	0.163558
NISFYSD_LVAAIDVGSITN_VGDDNITYYHDVFP	1	0.00305824	0.163561
NISFYSG_FVASINYGTNTN_VFDHEDYIHY	1	0.00305824	0.163564
NISFYSI_FVATIAVGGITY_AYAWWWEYHL	1	0.00305824	0.163567
NISFWS_LVAGITYGGNTN_VTVTNRRTNRVTF	1	0.00305824	0.16357
NISFYST_FVASISDGGNTY_VEVWYRSVM	1	0.00305824	0.163573
NISFYSY_FVASIDAGAITN_VRDNGSNGGNYVHT	1	0.00305824	0.163576
NISFYSY_FVASITAGAITN_VRDNGSNGGNYVHT	1	0.00305824	0.163579
NISFYS_LVAAIAAGTSTN_VYTCNDNWEVDAHA	1	0.00305824	0.163582
NISFYIS_LVATIDAGSIT_VYAYVNYTFT	1	0.00305824	0.163585
NISFYTH_FVATIAEGASTY_AVEYIRLHSF	1	0.00305824	0.163589
NISFYTK_FVAGINAGAITN_VKKRFGGVDYSSLN	1	0.00305824	0.163592
NISFYTP_LVAGINPGSNTN_AVKDGVDNDGSYYY	1	0.00305824	0.163595
NISFYTW_FVATIDFGSTTN_VQRGNAPDFT	1	0.00305824	0.163598
NISFYTW_LVAAIDAGSNTY_VAYRTPPAHN	1	0.00305824	0.163601
NISFYTY_FVATISAGGSTY_AGTDVQTQHD	1	0.00305824	0.163604
NISFYTY_LVAAITAGGNN_ATQPYIPSFN	1	0.00305824	0.163607
NISFYT_LVASISTGSTTY_ADDRQVLFHT	1	0.00305824	0.16361
NISFYSY_FVAGIAKGSSTN_AWADTNPDYD	1	0.00305824	0.163613
NISFWSA_FVAAINTGTSTY_AARLYGESLHV	1	0.00305824	0.163616
NISFWRY_LVAAIGYGAITY_AQLYVTDEAYPGHS	1	0.00305824	0.163619
NISFWQG_LVATIAYGGNTN_VGDSYAQPFQ	1	0.00305824	0.163622
NISFYGS_FVASIDYGGITY_ATDSYPDDHG	1	0.00305824	0.163625
NISFYGS_LVASISGGANTN_AWTPYPVDVRYQLL	1	0.00305824	0.163628
NISFYGT_LVAGIAGGSITY_ATWVIANQYG	1	0.00305824	0.163631
NISFYGY_LVAAINHGSTTY_AKDREYGQDYINHD	1	0.00305824	0.163634
NISFYGY_LVASITPGSNTY_AVDPLRLV	1	0.00305824	0.163637
NISFYHA_FVASIGYGVSTY_VAPYYYFQRH*RLL	1	0.00305824	0.163641
NISFYHD_LVAGIGSGTNTN_VGIVELFSYD	1	0.00305824	0.163644
NISFWYV_LVAGIDQGATT_AYATGDTFTWITFT	1	0.00305824	0.163647
NISFWWY_FVAAIAIGASTY_VLYETGIYNSVYHD	1	0.00305824	0.16365
NISFYVS_LVAGITIGSTTY_VYFKIVISAFSLLH	1	0.00305824	0.163653
NISFVYY_FVATINGGSSTN_ARSAGIEDYS	1	0.00305824	0.163656
NISFVTT_FVAAISYGTNTN_VNDGGDSEHD	1	0.00305824	0.163659
NISFVTT_LVAGISQGSITN_VDYGPFRIHYSVFN	1	0.00305824	0.163662
NISFVTY_FVAGINWGTNTN_VVPASSDSFV	1	0.00305824	0.163665
NISFVVD_FVAGIDDGASTY_VWGEDYFKDFLDLS	1	0.00305824	0.163668
NISFVVN_FATIGEGSTTN_VYTAEYRDHY	1	0.00305824	0.163671
NISFVVY_FVATIGHGSITN_AFIYIEQAYY	1	0.00305824	0.163674
NISFVWR_FVAAIDSGAITN_VLVADDGGYL	1	0.00305824	0.163677
NISFVYE_FVASIGYGGTTN_VDESEYYGLY	1	0.00305824	0.16368
NISFVYR_FVAGITDGASTN_ALPTYDSSLI	1	0.00305824	0.163683
NISFVYS_FVASIAPGTSTN_VSRQHGGAYYYAYF	1	0.00305824	0.163686
NISFWAD_LVASISPGSTTN_ADNLGGIGIHTSHS	1	0.00305824	0.163689
NISFWVF_LVATISTGAITY_AAYSYGSTSVAFV	1	0.00305824	0.163693
NISFWGI_LVATISTGSTTN_VSDYRLPAV*	1	0.00305824	0.163696
NISFWGW_FVAAINPGSTTN_AGYAVDAGHT	1	0.00305824	0.163699
NISFWHT_FVATIGNGSTTY_AANRYEQKHA	1	0.00305824	0.163702
NISFWIA_LVAGIAGGTTTY_ADYKDGNSYQ	1	0.00305824	0.163705
NISGFYA_LVATIDTGGTTN_VATTAYQSTYSSYY	1	0.00305824	0.163708
NISGDLD_LVAGIGPGTSTN_VAVQLYYQFI	1	0.00305824	0.163711
NISGDLD_FVAAIGDAGTITN_VDSSGHPYLRRHHH	1	0.00305824	0.163714
NISGDLA_FVAGISDGGSTY_VVSPEAVNWSYDLP	1	0.00305824	0.163717
NISATQD_FVAAITYGSITN_AEGLVDRGRYYNLY	1	0.00305824	0.16372
NISAWSY_LVASIATGTTTY_VVYADYPDHY	1	0.00305824	0.163723
NISAVVV_FVATIDYGGTTY_VVWGDSTTYR	1	0.00305824	0.163726
NISAVS_FVATINQGTNTN_AKASQVLYLT	1	0.00305824	0.163729
NISAVS_LVAGINDGATTN_VYGENDEVYRDDFY	1	0.00305824	0.163732
NISAVTG_FVATIDDGGSTN_VIGDYAGVHD	1	0.00305824	0.163735
NISAVTP_LVASIDPGTITY_AYRLYNTTYVHGYH	1	0.00305824	0.163738
NISAVTR_LVAGINYGSTTY_VSATAYSYLY	1	0.00305824	0.163741
NISAVT_LVATIDDGGNTY_VVSRYWYYYYTYD	1	0.00305824	0.163745
NISAVVG_LLPLLMLVVVP_VPSVHSDGHY	1	0.00305824	0.163748
NISAVVG_LVATISYGSNTN_VDSRYDHSFA	1	0.00305824	0.163751
NISAVVS_LVAGIDYGANTN_VQRGDYVIYY	1	0.00305824	0.163754
NISATPY_LVATIGSGATTY_VYYVVLTDDPSFYS	1	0.00305824	0.163757
NISAVVV_FVAAIDIGTSTN_AVDFGNTQPSSPYT	1	0.00305824	0.16376
NISAVST_LVAGIAGGGSTY_VWRANYGSFI	1	0.00305824	0.163763
NISAVVY_FVAAIGYGGTTN_VTVETPRPHT	1	0.00305824	0.163766
NISAVWW_FVATIDQGGTTN_VQLLYAYSHYDGHY	1	0.00305824	0.163769
NISAVWY_LVASISYGTNTY_VNNLAEFAQRDQSFHT	1	0.00305824	0.163772
NISAVWY_LVATISYGANTY_APSLYIKPFS	1	0.00305824	0.163775
NISAVWY_LVATISYGANTY_TPSLYIKPFS	1	0.00305824	0.163778
NISAVYA_FVATINIGSITN_ADLYRVANRIDDYY	1	0.00305824	0.163781
NISAVYF_LVATIAGGSITY_AHAGEARQFG	1	0.00305824	0.163784
NISAVYG_FVATISLGSNTN_APTVPYSGGYYYLS	1	0.00305824	0.163787
NISAVYH_LVATIDYGGITY_ADYDAGGPYPTALT	1	0.00305824	0.16379
NISAVYI_FVAGIAIGGTTY_ARNLYSFTAYYVFA	1	0.00305824	0.163793
NISAVSV_FVAGITSVLVP_VPNYYYPGHW	1	0.00305824	0.163797
NISAVVV_LVASIAYGTTTY_ALGAGSPTLY	1	0.00305824	0.1638
NISAVSS_FVATITSGGTTN_ANPWHRFTWLNVI	1	0.00305824	0.163803
NISASHK_LVAGISHGSTTY_VTVGGGDEHV	1	0.00305824	0.163806
NISASGY_FVASINDGTNTY_AFVKVLESHK	1	0.00305824	0.163809
NISASRG_FVASITYRWYYL_AQGLQNDGHT	1	0.00305824	0.163812
NISASRG_LVAAITDGTNTN_AQAIDTYRGYQSFA	1	0.00305824	0.163815
NISASRH_LVAAITRGGITY_VNASAPASFA	1	0.00305824	0.163818
NISASRL_FVAAIGAGSTTN_ASRVRQRILA	1	0.00305824	0.163821
NISASI_FVASIDGGTITY_AVYKAYQGASSIHG	1	0.00305824	0.163824
NISASIY_LVASISPGSTTY_VWVYPYVSLD	1	0.00305824	0.163827
NISASIV_FVASINDGTTTY_VRM	1	0.00305824	0.16383
NISASID_FVAGIAKGATTY_VPSTNLLLF	1	0.00305824	0.163833
NISASFG_LVATIDDGAITY_APTYSIYRFD	1	0.00305824	0.163836
NISASFN_LVAGIDVGSSTN_ANDTTYRWHR	1	0.00305824	0.163839
NISASFT_FVATIATGATTY_VVVFPGFVPGDYH	1	0.00305824	0.163842
NISASFY_FVAAINGGTNTY_VWIDWSALYSYGHT	1	0.00305824	0.163845
NISASGY_LVAAINAGSNTY_GL*	1	0.00305824	0.163848
NISASFY_LVASIAYGGITN_ADRPYTESGTTPFR	1	0.00305824	0.163852
NISASGA_FVAGISGGSTN_ALLLTTLTM	1	0.00305824	0.163855
NISASGD_FVAAIDYGTTTN_VYDGFVLKLI	1	0.00305824	0.163858
NISASGG_LVAAIARGSSTY_AYGDGLSSI	1	0.00305824	0.163861
NISASGK_LVAAITTGSITY_AYWQDGTQYRQFPL	1	0.00305824	0.163864
NISASGP_FVAGIDYGGSTN_VKPSSYSYQYVVLHF	1	0.00305824	0.163867
NISASGR_FVAGIGYGSNTN_VLYTSAPDDAYALE	1	0.00305824	0.16387
NISASGR_FVASISDGSITN_AIQDGEPILR	1	0.00305824	0.163873
NISASGR_FVASITAGGNTN_AKGRYDRESTVPHA	1	0.00305824	0.163876
NISASGS_FVASITSGSNTY_VSLTFRVTTKNTM	1	0.00305824	0.163879
NISASGTG_LVAGISSGGITN_YYRLPHT	1	0.00305824	0.163882
NISASGY_FVAAIDEGTSTY_VFPPYILWFT	1	0.00305824	0.163885
NISASGY_FVAGISDGANTH_AKSADNWNTIIGHD	1	0.00305824	0.163888
NISASF_LVAAIDVGASTN_VIGHTNSNFY	1	0.00305824	0.163891
NISASQR_FVAGITAGGSTY_VYTYYLLEYP	1	0.00305824	0.163894
NISATQD_LVATIAHGAITN_VRGYRYTAYY	1	0.00305824	0.163897
NISAVPG_FVATIDPGTITY_ARGGVFRWSTLLL	1	0.00305824	0.1639
NISAWLG_LVATIGGGSSTY_VLLHCLR*LC	1	0.00305824	0.163904
NISAWLY_FVAGINIGGITN_VSEEAQDYGSRI*	1	0.00305824	0.163907
NISAWL_LVASINDGATTN_VYLYESYS	1	0.00305824	0.16391
NISAWPE_FVASIDTGTTTY_ASLGWQRFSADYLY	1	0.00305824	0.163913
NISAWPE_LVASINTGSTTY_ASGLPDQYSVSYQYHP	1	0.00305824	0.163916
NISAWPG_LVASIDTGTTTN_VADDLGPDRRYWYS	1	0.00305824	0.163919
NISAVYS_LVAAIDFGATTN_AQNYPCVTI	1	0.00305824	0.163922
NISAWPY_LVATIDEGTTTN_VPFKYGLDYS	1	0.00305824	0.163925
NISAWQH_LVAAIGAGASTN_ADYFELDVGRDYYG	1	0.00305824	0.163928
NISAWQW_LVASIGWGSNTY_APAGAYDHHD	1	0.00305824	0.163931
NISAWQW_LVASLGWGSNTY_APAGAYDHHD	1	0.00305824	0.163934
NISAWRG_LVAGIGSGSNTN_VWVYGPDGYDEYHY	1	0.00305824	0.163937
NISAWLA_FVAAIGVGGITY_VYLYPLYASWSVHL	1	0.00305824	0.16394
NISAWRG_LVATIADGGSTY_ATDFGADFYF	1	0.00305824	0.163943
NISAWSS_FVATIDSGGSTN_VNYSLGAYYS	1	0.00305824	0.163946
NISAWSV_LVAGIGQGSSTN_VDGRKGYGADEQLY	1	0.00305824	0.163949
NISAWSY_LVAAIGPGASTY_VYRWWRGSYENDFP	1	0.00305824	0.163952
NISAWGS_LVAAISYGGTTN_VYASDDSDHF	1	0.00305824	0.163956
NISAWGR_LVAAIAFGATTN_VDYLSDTFLE	1	0.00305824	0.163959
NISAWGN_LVAAIDWGSTTN_VYWSLDDYDPPDYA	1	0.00305824	0.163962
NISAWGL_LVASITVGASTY_VYWVDLDLGVGRF	1	0.00305824	0.163965
NISAVYS_LVAAIDFGATTN_AQNYPYVTI	1	0.00305824	0.163968
NISAVYY_FVAGIDGGAITY_ADNDYRYLLV	1	0.00305824	0.163971
NISAVYY_FVATISDGASL_ATELVQDDDGDNYL	1	0.00305824	0.163974
NISAVYY_FVATISTGTTTN_VPGRNVDRLKYTHN	1	0.00305824	0.163977
NISAVYY_LVAGIGYGSNTY_AVTVTDGVSYYSLL	1	0.00305824	0.16398
NISAWRY_FVASIGGGTTTN_AQDAESEQYY	1	0.00305824	0.163983
NISAVRI_LVATIGSGGITN_VATLSVGRLVYIHD	1	0.00305824	0.163986
NISAWKH_FVASITYGSNTN_VAYGVSNTLLLLI	1	0.00305824	0.163989
NISAWHV_LVAAIDYGANTY_AGGEGDLKLW	1	0.00305824	0.163992
NISAVPI_LVASIDAGTSTY_VINAYLWRHW	1	0.00305824	0.163995
NISAVPL_LVATIAAGTNTY_APYFLSAAYY	1	0.00305824	0.163998
NISAVPS_LVAAITYGSSTN_VEPTFRLLHR*IPL	1	0.00305824	0.164001
NISAVPW_FVASIAYGAITY_VGSYGYDEAYGAHV	1	0.00305824	0.164004
NISAVPY_LVAGITIGTTTN_VPAQPLGIAHYHYA	1	0.00305824	0.164008
NISAVQQ_LVATIGHGTNTY_AIDWVDEARWQSI	1	0.00305824	0.164011
NISAVQY_LVAGLGRGAITN_ASYFYTSGDPGILE	1	0.00305824	0.164014
NISAVRD_LVAGIGSVLLP_ATTWYDYLYL	1	0.00305824	0.164017
NISAVRE_LVATIAGGGTTN_VGAYNYWSHA	1	0.00305824	0.16402
NISAVRV_LVASIDLGSSTN_VRAGLQSYYR	1	0.00305824	0.164023
NISAVSS_FVAGIADGASTY_VRFTSYRRGPGSHS	1	0.00305824	0.164026
NISAVRY_FVAGIGVGANTY_VGPGSPPNLG	1	0.00305824	0.164029
NISAWIV_FVATISPGSTTY_AQYYSFDYYG	1	0.00305824	0.164032
NISAVRY_FVASIGSGSTTN_VENPPYTDLR	1	0.00305824	0.164035
NISAVRY_LVAGIAVGTTTY_VWTGSYDQHL	1	0.00305824	0.164038
NISAVSE_FVAAINVGGTTN_VTLHGDYQDSVVFV	1	0.00305824	0.164041
NISAVSE_FVATIDEGGNTN_VPYEKWYNYESM	1	0.00305824	0.164044
NISAVSE_LVAGIAGGATTN_AVRVDDDFLD	1	0.00305824	0.164047
NISAVSE_LVATINVGAITN_AGATTAFIFT	1	0.00305824	0.16405
NISAVSI_FVAAIADGATTY_VDKYRADYATRRHT	1	0.00305824	0.164053
NISAVSL_LVATITNGTSTN_AGPGDAKGSS	1	0.00305824	0.164056
NISAVYI_FVAGIAYGSNTN_AHPYKPGEFDWGHY	1	0.00305824	0.16406
NISAVYI_FVAGIDTGGTSTY_AYSDPFVWHG	1	0.00305824	0.164063
NISAVYN_FVASIATGAITN_AFHDARDYYPLYFE	1	0.00305824	0.164066
NISAWPG_LVAGIASGSSTY_VSYSPYGQHF	1	0.00305824	0.164069
NISAWGV_LVAAINSGGSTN_ASYLVLDGYL	1	0.00305824	0.164072
NISAVRY_FVATIDRGATTN_VYDYYVLASTYSLT	1	0.00305824	0.164075
NISASQI_LVATITLGASTN_V	1	0.00305824	0.164078
NISASQF_FVATITWGWYYQ_ANDIYGPGGGYDYY	1	0.00305824	0.164081
NISASQF_FVATITWGW*YH_ANDIYGPGGGYDYY	1	0.00305824	0.164084
NISATDA_FVAGIGLGTNTY_VSPADSDSHI	1	0.00305824	0.164087
NISATDA_FVAGITIGASTN_VLVL	1	0.00305824	0.16409
NISATDD_FVAAINFGATTY_VNNYDSLFM	1	0.00305824	0.164093
NISATDG_LVAAINIGTITN_VRDWRVASFI	1	0.00305824	0.164096
NISATDG_LVAAINIGTITN_VRDWRVASFS	1	0.00305824	0.164099
NISATDG_LVAAISAGASTN_AAYSRAEHLP	1	0.00305824	0.164102
NISATDI_FVAAIDGGTTY_VQYFWSFRHG	1	0.00305824	0.164105
NISATDI_LVAAIDDGSSTN_VRSSGLTNHD	1	0.00305824	0.164108
NISATDN_FVASIADGASTN_VYTYTDAYYFDTLN	1	0.00305824	0.164112
NISATDN_FVASIGLGASTN_AYDTPDIPHN	1	0.00305824	0.164115
NISATDT_LVAAIAQGSNTY_ARAFGTDNYRVDHID	1	0.00305824	0.164118
NISATDY_LVAAINPGTNTN_AHSDFNDGLG	1	0.00305824	0.164121
NISATCC_FVAGIDRGAITN_VPADTVSVFP	1	0.00305824	0.164124
NISATDY_LVASIDAGSSTY_VIGDPDKVLGGTLG	1	0.00305824	0.164127
NISATFD_LVASIAVGTSTN_VSSEEFGD*TISHG	1	0.00305824	0.16413
NISATFF_LFATIVNGITTY_ALYQSRESDQGVPFN	1	0.00305824	0.164133
NISATFK_FVAGIGGGSNTN_ASVGARSGHR	1	0.00305824	0.164136
NISATFN_LVASIGYGASTY_VWRDVGYYWDDSL	1	0.00305824	0.164139
NISASSE_FVAAINAGSSTN_APYYLDGYWVGYFY	1	0.00305824	0.164142
NISASSD_LVAAIDYGGITN_VGTYPQHYYRYTYS	1	0.00305824	0.164145
NISASRY_FVAGIAVGTNTY_AEWWLWPTYF	1	0.00305824	0.164148
NISASDR_FVATISDGTSTY_VYDSLLSSYVALFY	1	0.00305824	0.164151
NISASAT_FVAAIDYGSITN_AAQGYWLTF	1	0.00305824	0.164154
NISASAV_FVAGINRGGITY_VPDVVKASHK	1	0.00305824	0.164157
NISASAY_FVAAISSGANTN_VVYTTSRNLF	1	0.00305824	0.16416
NISASAY_FVAGIAYGTNTN_VNYSQVTYGNDYHD	1	0.00305824	0.164163
NISATEA_FVATIGLGASTN_VDSAQSRSHY	1	0.00305824	0.164167
NISASAY_FVASIDYGTSTY_VYTASYYLPYPSYS	1	0.00305824	0.16417
NISATAY_FVAGIGYGASTY_VIIYFVSGRTGAYG	1	0.00305824	0.164173
NISATFR_FVAGINKGATTY_VYWAELYRYV	1	0.00305824	0.164176
NISATID_FVATFTNGTSTY_VSYGGNLTYYAHHI	1	0.00305824	0.164179
NISATGD_FVAGISYGSITN_AGYGQYQDHY	1	0.00305824	0.164182
NISATGD_LVAGIASGGSTY_ADYQDAYAYD	1	0.00305824	0.164185
NISATGE_FVAAIAGGGNTN_VLGSVTLLM	1	0.00305824	0.164188
NISATGN_FAAGIAQGSTTY_LLLLTVLLI	1	0.00305824	0.164191
NISATGN_LVAGISRGGNTN_ASWRSTLGI	1	0.00305824	0.164194
NISATG_FVAAIGGGTNTY_APPYYVVNDVQALG	1	0.00305824	0.164197
NISATHS_LVATINSGATTY_ASDYGDLDALSLLD	1	0.00305824	0.1642
NISATHT_LVAGIDDGTNTY_VLGENVYYYV	1	0.00305824	0.164203
NISATHY_LVASISGGASTY_VWGVHYGYFGHG	1	0.00305824	0.164206
NISATH_LVASINDGANTN_AQAYYEDGTYVFHS	1	0.00305824	0.164209
NISATIT_LVAGIATGGNTY_VKPAFYKTLD	1	0.00305824	0.164212
NISATAR_FVAAIGEGGTTN_VRYVYHFEYDYVHS	1	0.00305824	0.164215
NISATAP_FVATITTGGITY_VTHVSSCTL	1	0.00305824	0.164219
NISATLP_LVASIDYGQ_AHDAYADYFT	1	0.00305824	0.164222
NISATLS_LVASITYGGITY_VYKDLSTTTLTL	1	0.00305824	0.164225
NISATLV_FVAAIDYGGNTN_VDYASYSWYD	1	0.00305824	0.164228
NISATNF_LVAAIASGASTN_VFRVYFYIGYAYFV	1	0.00305824	0.164231
NISATNL_FFAAINRGGTTN_ADGEAEYQDELFHV	1	0.00305824	0.164234
NISATNL_FVAAINRGGTTN_ADGEAEYQDELFHV	1	0.00305824	0.164237
NISATNV_LVAAISGGSITN_AGDSSVISIIRPYE	1	0.00305824	0.16424
NISATPE_FVAGITVGTTTN_VAQPDYYYHA	1	0.00305824	0.164243
NISATPL_FVAAITYGAITN_AATDSEAPRGYTLG	1	0.00305824	0.164246
[truncated: 37,848,471 more chars]
