## Supplementary material for "High-throughput development and characterization of new functional nanobodies for gene regulation and epigenetic control in human cells": Table S4. CDR sequences and population counts for high-throughput anti-TET nanobody recruitment activation screen in human cells (part 1 of 2)

### Sheet: Sheet 1 - Nanobody_TableS2
Nanobody_TableS2
	CDRs	R1	countsOFF_R1	countsON_R1	R2	countsOFF_R2	countsON_R2	Avg	Standard Error	Nanobody	Sum_R1	Sum_R2	R1_ON	R2_ON
4	TCTATTTCTTACTACTCTGTT_TTTGTTGCCGCTATTAGTCCGGGTGGTATTACCAAT_GTTCGTGGTATCGACTCTTACTACGACTGGGGTTACTATTAC	-5.91169	18	847	-5.85482	30	1124	-5.88326	0.0284307	1	865	1154	5.91169	5.85482
5	AATATTTTTTACGAATACAAC_CTTGTTGCCACTATTGATGCTGGTGCTAGTACCTAT_GCTTACGCTTACTACTGGTACGGTTATATC	-5.56744	15	556	-6.06549	14	607	-5.81646	0.249022	2	571	621	5.56744	6.06549
2	AATATTTCTGGTCCGCGTGGT_CTTGTTGCCGGTATTGCTTACGGTAGTAGTACCTAT_GCTGCTTACGACGAACCGGACTACAAAGACGAAGTTTATGAA	-5.85364	5	226	-6.188	5	236	-6.02082	0.16718	3	231	241	5.85364	6.188
3	ACTATTTTTATCTACTCTTAC_TTTGTTGCCGGTATTAGTCCGGGTGGTAGTACCAAT_GCTGAAAACGACTTCTACCCGTACTACGGTGCTGACTACTACTCTTCTCTTTAC	-5.58805	5	188	-6.188	5	236	-5.88803	0.299975	4	193	241	5.58805	6.188
8	TATATTTTTGGTTACAACTCT_CTTGTTGCCAGTATTGATGGTGGTGGTAGTACCTAT_GTTGACTCTTACTACTGGTACCATCTG	-5.55833	6	221	-5.05355	10	215	-5.30594	0.25239	5	227	225	5.55833	5.05355
0	AATATTTTTCTGTACGCTGAC_TTTGTTGCCGCTATTAATTGGGGTGGTACTACCAAT_GCTTACCTGGCTTGGTCTACTTCTGCTTGGGGTTACGACTACGACTACTATTAC	-6.86951	5	457	-5.80255	15	542	-6.33603	0.533484	6	462	557	6.86951	5.80255
1	TCTATTTTTTCCTACTCTGAC_TTTGTTGCCGCTATTAATTACGGTGGTAATACCAAT_GCTGCTGGTTACGACACTACTGGTTGGTACGACAAACGTTCTTACTCTTATTGG	-5.93433	5	239	-6.55803	5	305	-6.24618	0.311847	7	244	310	5.93433	6.55803
6	TCTATTTCTTACTGGTGGGAC_TTTGTTGCCAGTATTAGTCTGGGTGGTAATACCAAT_GTTGACCCGTACTCTATCGGTGACTACGGTTACTCTTACATCGCTGACTATCTG	-5.28613	6	183	-6.2361	5	244	-5.76111	0.474984	8	189	249	5.28613	6.2361
30	TCTATTTTTTACTACTACGAA_TTTGTTGCCGGTATTGATTACGGTAGTACTACCTAT_GTTTGGTCTGACGACGACGACGTTCCGTACGAAGACTACTACGACTACCATGCT	-4.56571	45	833	-5.02646	40	844	-4.79609	0.230374	9	878	884	4.56571	5.02646
14	ACTATTTTTGACGAATACTAC_TTTGTTGCCGCTATTGCTCGTGGTACTAGTACCTAT_GCTTGGGACGGTTCTGACTACAAATTTGAC	-4.64079	6	117	-5.60457	6	189	-5.12268	0.481887	10	123	195	4.64079	5.60457
7	TCTATTTTTTGGTTCTACCAT_TTTGTTGCCGGTATTGATCATGGTACTAATACCAAT_GTTTCTAACTACTACTACCCGTACTACTCTTACCAGACTGACACTTCTCTTACT	-5.54916	5	183	-5.31845	6	155	-5.43381	0.115357		188	161	5.54916	5.31845
9	TCTATTTCTCTGGTTTACGGT_TTTGTTGCCAGTATTGGTAACGGTGGTACTACCAAT_GTTGCTTACTACGACTACTACTCTTACTACGACTACCTTTGG	-5.35072	58	1850	-5.14893	98	2251	-5.24983	0.100896		1908	2349	5.35072	5.14893
10	ACTATTTCTTTCTACTAC_CTTGTTGCCGGTATTGATTCTGGTGGTAATACCTAT_GCTGAATGGTACTACTTCCTGCCGTACCTGGACAACCATCTG	-5.19334	5	143	-5.24788	5	123	-5.22061	0.0272696		148	128	5.19334	5.24788
11	TCTATTTTTTACTACGGTTTC_TTTGTTGCCAGTATTGATTACGGTGGTAGTACCTAT_GTTTCTGAAGGTACTTACGTTTGGTACGTTGACTCTTATTGG	-5.30025	5	154	-5.1394	11	251	-5.21983	0.0804252		159	262	5.30025	5.1394
12	TATATTTCTCGTGACGTTCGT_CTTGTTGCCAGTATTAGTGGTGGTGGTAATACCTAT_GTTAACTGGCCGGACTACTACTACCAGCAGAACTACGTTTACTACGACTATTAC	-4.35539	7	112	-5.95641	5	201	-5.1559	0.80051		119	206	4.35539	5.95641
13	ACTATTTTTGACGACACTTAC_TTTGTTGCCAGTATTGCTTACGGTGGTACTACCTAT_GCTAACTACGACTACGACTACAAACATACT	-5.01564	7	177	-5.25178	9	222	-5.13371	0.118068		184	231	5.01564	5.25178
15	AATATTTTTCCGTCTTCTCAG_TTTGTTGCCAGTATTGATACTGGTACTACTACCAAT_GCTTACCTGCCGCAGTACTGGGACTACTGGGGTGGTCAGGGTTACTGGCATTAC	-4.9764	28	689	-5.18511	38	895	-5.08075	0.104354		717	933	4.9764	5.18511
16	TCTATTTTTTACGTTGCTTAC_TTTGTTGCCACTATTAGTGTTGGTGGTACTACCAAT_GCTTACTCTTACTACGGTGGTGGTGACTACTACTGGAACGACGACTGGTATTAC	-4.91833	11	260	-5.09081	16	353	-5.00457	0.0862421		271	369	4.91833	5.09081
17	AATATTTTTATCTACGTTGAC_TTTGTTGCCGGTATTGGTTACGGTGGTAATACCTAT_GTTTACGCTATCGACTACTACGGTTATGTT	-4.38514	6	98	-5.59998	5	157	-4.99256	0.607421		104	162	4.38514	5.59998
18	AATATTTTTCCGTACGCTTAC_CTTGTTGCCAGTATTGCTCCGGGTGCTAGTACCTAT_GTTGACTACGGTTACGCTTACTACCATTAC	-4.60332	5	95	-5.25956	5	124	-4.93144	0.328118		100	129	4.60332	5.25956
19	ACTATTTTTGACTACGTTTGG_TTTGTTGCCAGTATTGCTGACGGTGCTAGTACCTAT_GCTGGTGACTACGGTTACGACGACTACTACGAATCTTTTTAC	-4.84082	5	112	-5.00976	7	146	-4.92529	0.0844695		117	153	4.84082	5.00976
20	AATATTTTTTACGCTTACTAC_CTTGTTGCCAGTATTGATTACGGTGGTAATACCTAT_GCTGCTTACCCGTCTGCTTACTTCGGTGACTACTACCAGAACGACTACTATGCT	-4.91764	8	189	-4.92941	11	217	-4.92352	0.00588664		197	228	4.91764	4.92941
21	AATATTTTTAACGAACTGACT_TTTGTTGCCGCTATTGATAAAGACGGTGGTAATACCAAT_GCTTCTGTTCCGTACTGGTACGACTACGTTTACTACTATTAC	-4.4184	7	117	-5.4243	5	139	-4.92135	0.50295		124	144	4.4184	5.4243
22	ACTATTTTTTGGTACGAAGGT_TTTGTTGCCAGTATTAGTCTGGGTGGTACTACCAAT_GCTGAATACCAGTACGCTTACTACTCTTACGGTTCTCATTAC	-4.69168	5	101	-5.13825	5	114	-4.91496	0.223287		106	119	4.69168	5.13825
23	AATATTTTTGCTTACACTGCT_TTTGTTGCCAGTATTGCTGCTGGTACTAATACCAAT_GCTTACGGTTACGACGCTGGTTACGGTTACTACTACTATACT	-4.306	13	201	-5.49147	8	233	-4.89874	0.592735		214	241	4.306	5.49147
24	TATATTTTTTGGTACGGTAAC_TTTGTTGCCGCTATTGGTCAGGGTGGTAATACCAAT_GCTTCTATCTCTGACTACTACTGGGACTACGACTACGACTACGCTCTGCATTGG	-5.18466	70	1990	-4.60412	153	2409	-4.89439	0.290271		2060	2562	5.18466	4.60412
25	AATATTTTTGCTGCTTACTAC_TTTGTTGCCAGTATTGATGACGGTGGTACTACCAAT_GCTCAGTACCTGTCTTACTACTGGGAATACGGTTACTATTAC	-4.58805	5	94	-5.20018	5	119	-4.89412	0.306063		99	124	4.58805	5.20018
26	ACTATTTCTGACCGTTACGTT_TTTGTTGCCAGTATTGATGGTGGTAGTAGTACCTAT_GCTTGGATCGCTTACGAATACTACTACTTCGACTACCCGGAATACGGTTTTTAC	-5.39979	5	165	-4.3447	13	171	-4.87224	0.527543		170	184	5.39979	4.3447
27	ACTATTTCTTACGCTAACTAC_TTTGTTGCCGCTATTAGTTACGGTACTAGTACCAAT_GTTCCGTACCCGCAGGGTTACGACGACTACTACTACCATATC	-4.83891	27	604	-4.89199	36	692	-4.86545	0.026541		631	728	4.83891	4.89199
28	ACTATTTTTTACTACTTCGAC_TTTGTTGCCAGTGTTAATCCGGGTGGTAATACCTAT_GCTACTGTTGACTACGGTTTCTACTATTGG	-4.39353	7	115	-5.32773	5	130	-4.86063	0.4671		122	135	4.39353	5.32773
29	TATATTTTTTACTACTACATC_TTTGTTGCCGGTATTACTGACGGTGCTACTACCTAT_GCTGCTTGGCGTGACGCTTACGGTTTTACT	-4.70117	6	122	-4.89199	9	173	-4.79658	0.0954122		128	182	4.70117	4.89199
31	ACTATTTTTTACACTGCTGAC_CTTGTTGCCGGTATTACTTACGGTGGTACTACCTAT_GCTTGGTACGCTTCTTGGTACTCTGACTACTACCATCTTACT	-4.6355	14	272	-4.93395	19	376	-4.78473	0.149225		286	395	4.6355	4.93395
32	ACTATTTTTTACGGTTACGAC_TTTGTTGCCAGTATTACTTACGGTGGTAGTACCAAT_GTTGACCTGTACTACTACCCGTACACTTACGCTGAATACGGTGACGACTTTCTG	-4.35539	5	80	-5.20018	5	119	-4.77779	0.422393		85	124	4.35539	5.20018
33	TCTATTTTTTACACTGACGCT_CTTGTTGCCGCTATTGCTCGTGGTGGTAGTACCAAT_GCTTGGTACTACGACTACTCTGACTGGTACCTGGACTATATC	-4.78342	38	818	-4.76684	56	987	-4.77513	0.00829104		856	1043	4.78342	4.76684
34	TCTATTTTTTACGACTACTAC_CTTGTTGCCACTATTGATACTGGTGCTAGTACCAAT_GCTTGGACTCCGTACTACGTTTGGTACACTGCTTACGCTGAATACTCTCATTAC	-3.94036	16	192	-5.59472	7	219	-4.76754	0.827183		208	226	3.94036	5.59472
35	TCTATTTCTAAAGCTTTCACT_TTTGTTGCCGCTATTGGTTACGGTGCTATTACCAAT_GCTTGGTACCTGTACCGTTACTACTATACT	-4.57262	5	93	-4.92007	5	98	-4.74635	0.173724		98	103	4.57262	4.92007
37	ACTATTTCTTACTGGGTTACT_TTTGTTGCCGCTATTGATTCTGGTAGTAGTACCAAT_GCTTACTACTACGACTACTGGCGTGTTTACGACATCGACGACCAGTACCATTAC	-4.86635	5	114	-4.59307	8	125	-4.72971	0.136641		119	133	4.86635	4.59307
38	ACTATTTTTTACTACGGTTAC_TTTGTTGCCGGTATTGATTACGGTGCTAGTACCTAT_GTTTACTACGACTACGGTTACGACAACTACTACGGTTATTCT	-4.74082	10	209	-4.71475	12	204	-4.72779	0.0130361		219	216	4.74082	4.71475
39	ACTATTTCTGACTACGCTCGT_TTTGTTGCCAGTATTAGTTGGGGTGGTATTACCTAT_GTTATCTGGGGTTCTGCTTCTTGGTATGTT	-4.54126	5	91	-4.89032	5	96	-4.71579	0.174532		96	101	4.54126	4.89032
40	AATATTTTTTCTCATTCTGAC_TTTGTTGCCAGTATTGATGCTGGTACTAATACCAAT_GTTTGGCTGTACGACGCTTACTACGACACTTACTACCATGTT	-4.5092	5	89	-4.87522	5	95	-4.69221	0.183009		94	100	4.5092	4.87522
42	TATATTTCTTGGTACGTTGAC_TTTGTTGCCAGTATTGATTACGGTGCTACTACCTAT_GTTTGGGAACCGGGTTGGCCGTGGTATGTT	-4.32502	6	94	-4.98986	7	144	-4.65744	0.33242		100	151	4.32502	4.98986
43	ACTATTTTTCCGGCTACTCAG_TTTGTTGCCGCTATTGATTGGGGTACTAGTACCTAT_GTTAACTACTACGACCCGTACGGTTACGGTTACGACTATTAC	-5.16846	9	253	-4.12979	30	340	-4.64913	0.519336		262	370	5.16846	4.12979
44	AATATTTTTGGTCCGTACGGT_TTTGTTGCCAGTATTAATGGTGGTAGTAATACCAAT_GCTGTTTACTACTCTGCTTCTTACTACTACAACGACGACGACCAGTGGTATTAC	-4.01074	5	63	-5.28264	5	126	-4.64669	0.635948		68	131	4.01074	5.28264
45	TATATTTTTGCTGCTCAGTAC_TTTGTTGCCGCTATTAATTACGGTGCTAATACCTAT_GCTTCTGACGCTTACTACTACGGTTATGTT	-4.4929	5	88	-4.79721	5	90	-4.64506	0.152159		93	95	4.4929	4.79721
46	TCTATTTCTGGTACTGTTGGTTAC_CTTGTTGCCACTATTGATCCGGGTGCTAATACCAAT_GTTTGGTACCAGTACCAGTACTACTACGACTACTGGGACGACAACTGGTATGGT	-4.85741	44	997	-4.37001	75	1004	-4.61371	0.243699		1041	1079	4.85741	4.37001
47	TATATTTCTGGTGACGTTACT_CTTGTTGCCGGTATTACTTACGGTACTATTACCTAT_GCTGAATACGGTCGTTACGACTACTACGCTAACCCGTTTTAC	-5.4085	5	166	-3.81632	25	228	-4.61241	0.796091		171	253	5.4085	3.81632
48	ACTATTTTTCTGCCGCAGTCT_TTTGTTGCCAGTATTACTATCGGTGGTAGTACCAAT_GCTTACATCCCGGCTGCTTACGAATGGTACTCTGCTTACTACGACGCTCATTAC	-4.44286	5	85	-4.76479	5	88	-4.60382	0.160968		90	93	4.44286	4.76479
49	TATATTTTTATCCAGGCTGAC_TTTGTTGCCAGTATTACTTACGGTGGTATTACCAAT_GCTGACGTTTACACTTTCTCTTACTACGGTTGGGACGACTACTCTCGTTATTAC	-4.88377	52	1200	-4.30166	116	1481	-4.59272	0.291054		1252	1597	4.88377	4.30166
50	TCTATTTCTCGTGTTGGTTGG_CTTGTTGCCAGTATTGGTGCTGGTGGTAATACCTAT_GCTGACATCTCTTGGGGTTACTACTACGACTACTCTTATCTG	-4.86001	10	227	-4.31252	22	283	-4.58626	0.273749		237	305	4.86001	4.31252
51	TCTATTTTTTGGCTGTACTAC_TTTGTTGCCGGTATTAGTTCTGGTGGTATTACCAAT_GTTGAATACGACCCGGACGGTTGGTGGGACTACAACTACCATACTTACCATTAC	-4.71997	5	103	-4.43464	6	84	-4.5773	0.142661		108	90	4.71997	4.43464
52	TATATTTTTTACTACGACTAC_TTTGTTGCCAGTATTGCTCCGGGTGGTACTACCTAT_GTTGACGAAGGTGCTTACTACGGTTTTGAC	-4.38634	49	801	-4.74095	61	1056	-4.56364	0.177302		850	1117	4.38634	4.74095
53	ACTATTTTTGGTATCGACTAC_TTTGTTGCCAGTATTGGTTCTGGTGCTACTACCAAT_GCTTACGCTACTTCTTACTACTACGACTGGGACTACTATTAC	-4.33539	118	1862	-4.78552	117	2089	-4.56045	0.225067		1980	2206	4.33539	4.78552
54	TCTATTTCTTACACTGACTAC_TTTGTTGCCAGTATTAATTGGGGTGGTAATACCAAT_GCTTACTACGACTACGGTTACTGGGCTGACTGGGGTGGTTACCCGCATCTG	-4.13877	13	179	-4.96876	11	223	-4.55376	0.414994		192	234	4.13877	4.96876
55	ACTATTTTTGAATGGCTGGAC_TTTGTTGCCGCTATTAATCGTGGTAGTAGTACCAAT_GCTTACCATATCTTCTACGCTGACTACTACTCTGGTTACGGTTCTGACTTTTAC	-4.4929	5	88	-4.60914	5	79	-4.55102	0.0581226		93	84	4.4929	4.60914
56	TCTATTTCTTACTACCATTCT_CTTGTTGCCACTATTGATTCTGGTAGTAGTACCTAT_GTTCATGCTTACTACGGTTACTACTACAACTACTACCATACT	-4.78312	23	495	-4.31252	44	566	-4.54782	0.2353		518	610	4.78312	4.31252
57	TATATTTTTTACTACTACTAC_TTTGTTGCCAGTATTGGTCTGGGTGGTAATACCAAT_GTTTGGTGGGACCATGTTTACGAATTTGCT	-4.52532	5	90	-4.53418	5	75	-4.52975	0.00443084		95	80	4.52532	4.53418
58	ACTATTTTTCTGCTGGTTGAC_TTTGTTGCCAGTATTGATGTTGGTGGTAATACCAAT_GCTCGTTACTACGACACTTACTACTACTACCAGTACTCTTACGGTGACTATGTT	-4.22576	8	117	-4.82696	8	147	-4.52636	0.300602		125	155	4.22576	4.82696
59	ACTATTTTTGACGGTGCTTAC_CTTGTTGCCGCTATTGCTCCGGGTGCTACTACCTAT_GTTGACACTTACTACTACTACGACTACGACTCTGACTTTTAC	-4.66282	5	99	-4.34611	6	79	-4.50446	0.158357		104	85	4.66282	4.34611
60	TATATTTCTGACTACGACTAC_TTTGTTGCCAGTATTGATGTTGGTGCTACTACCAAT_GTTTACTACACTGCTTACCGTGGTTGGTACGACGAATACACTAACTCTTATTAC	-3.61843	10	96	-5.32773	5	130	-4.47308	0.854651		106	135	3.61843	5.32773
61	ACTATTTCTTGGTACACTCCG_CTTGTTGCCAGTATTACTTACGGTACTAATACCTAT_GTTGACGGTTACCAGGTTTACTCTGACGGTTGGTGGTACTCTGACGGTTATGCT	-5.37459	7	227	-3.5596	30	229	-4.46709	0.907492		234	259	5.37459	3.5596
63	AATATTTTTCAGTACGACTAC_TTTGTTGCCAGTATTAATTACGGTACTACTACCAAT_GCTTACTACTACGACTTCTACACTTGGCATTAC	-4.22329	5	73	-4.6804	5	83	-4.45184	0.228555		78	88	4.22329	4.6804
64	ACTATTTTTTACCGTGCTTAC_TTTGTTGCCGGTATTGCTGACGGTGGTAATACCTAT_GCTGAAACTTACGACTACTGGTCTGACTACTACTACTCTGGTTACCCGTTTATC	-4.40034	158	2608	-4.4932	219	3193	-4.44677	0.0464292		2766	3412	4.40034	4.4932
65	TATATTTCTGACACTGCTTGG_TTTGTTGCCGGTATTGGTACTGGTGGTAGTACCAAT_GTTGAATACTACAACCTGTACGGTTACGACGACTGGTCTCAGACTTCTTATTAC	-4.15701	18	251	-4.73251	19	327	-4.44476	0.287748		269	346	4.15701	4.73251
67	TCTATTTCTTTCTACGACTTC_CTTGTTGCCAGTATTAGTGACGGTAGTACTACCTAT_GCTCTGTGGGACTGGTACGACTACCCGTACCCGGACTATGAC	-4.01074	5	63	-4.85995	5	94	-4.43535	0.424603		68	99	4.01074	4.85995
68	TATATTTTTGACGCTGGTGCT_TTTGTTGCCACTATTGCTAACGGTGGTAGTACCTAT_GTTCGTGGTTCTTTCCGTCGTGTTTTTGTT	-4.14199	5	69	-4.69768	5	84	-4.41983	0.277845		74	89	4.14199	4.69768
69	TCTATTTCTAACGCTGGTGCT_TTTGTTGCCAGTATTAGTTGGGGTGCTACTACCTAT_GCTGACCATTACGACGGTTACGGTTACTACTACGGTGGTGGTGGTTGGTATTCT	-4.82137	10	221	-4.01042	30	313	-4.41589	0.405475		231	343	4.82137	4.01042
71	ACTATTTCTCGTTACGGTCAG_CTTGTTGCCGGTATTGCTGTTGGTGGTAGTACCTAT_GCTTGGTGGAACTCTGGTTGGTACTACGGTGAAGACCTTTGG	-4.22329	5	73	-4.59076	5	78	-4.40703	0.183737		78	83	4.22329	4.59076
72	AATATTTTTTACTTCTACAAC_CTTGTTGCCACTATTGCTGTTGGTGGTAATACCTAT_GCTTACGGTCTGGTTCCGTACTACGGTGACTCTGACTTCTGGTACGACTATCAG	-4.42578	5	84	-4.34777	11	145	-4.38677	0.0390079		89	156	4.42578	4.34777
73	TCTATTTTTGGTTACGGTGAC_TTTGTTGCCGGTATTACTGCTGGTGGTATTACCAAT_GCTGCTGCTAAAAACTGGTACTTCGACGCTTACGACGGTTACTACGACTATACT	-4.87412	13	298	-3.89199	36	346	-4.38306	0.491065		311	382	4.87412	3.89199
76	TATATTTTTCCGTCTTTCGAA_CTTGTTGCCGCTATTACTTACGGTGGTATTACCTAT_GTTTACGACTACAACTACTACTACGGTTCTTACACTTATGCT	-4.07786	5	66	-4.66291	5	82	-4.37039	0.292527		71	87	4.07786	4.66291
77	TATATTTCTTACTACCGTCGT_TTTGTTGCCGGTATTAATTCTGGTACTACTACCTAT_GCTTCTTACTACCCGTACGGTGAACATTTC	-3.28431	13	99	-5.40339	5	137	-4.34385	1.05954		112	142	3.28431	5.40339
78	AATATTTTTTCTTACGACTTC_TTTGTTGCCGCTATTAGTTACGGTGGTAATACCAAT_GTTTACATCACTATCCCGGAATACTACCGTGACTACTACGAACCGTCTTATTAC	-4.26228	14	210	-4.41634	17	235	-4.33931	0.0770298		224	252	4.26228	4.41634
79	ACTATTTTTGACTACTCTTTC_TTTGTTGCCGGTATTAATGAAGGTGGTACTACCAAT_GTTTTCTACCTGTCTTGGTACTACGACGTTGACGGTGACACTTACGACTATTCT	-3.70589	5	51	-4.90527	5	97	-4.30558	0.599692		56	102	3.70589	4.90527
80	ACTATTTCTAACGCTATCTCT_TTTGTTGCCAGTATTACTTCTGGTGGTATTACCTAT_GCTGCTACTTACTACTACGGTTCTTGGACTCCGTGGTTTTGG	-3.86635	5	57	-4.73163	5	86	-4.29899	0.432635		62	91	3.86635	4.73163
81	TCTATTTCTGGTTACGCTATC_CTTGTTGCCGGTATTGGTTACGGTGGTATTACCTAT_GCTGGTACTTACTACCCGTACGGTTATTAC	-3.84082	5	56	-4.73163	5	86	-4.28622	0.445403		61	91	3.84082	4.73163
82	TATATTTCTGACTACTACTAC_CTTGTTGCCAGTATTGATTGGGGTGCTATTACCTAT_GTTGACGTTGGTTGGTACTGGCAGTCTGACGTTGACTACCCGTTTTAC	-4.03346	5	64	-4.49519	5	73	-4.26432	0.23086		69	78	4.03346	4.49519
84	AATATTTTTTACTACGGTGAC_TTTGTTGCCGCTATTAATCGTGGTAGTAGTACCAAT_GCTTACGTTTACGGTCTGGACTACTACGAAGACTGGTTTTAC	-4.37331	15	243	-4.11914	24	270	-4.24623	0.127086		258	294	4.37331	4.11914
85	AATATTTTTGTTTACGAC_TTTGTTGCCGGTATTAATTACGGTGGTACTACCTAT_GTTTACGGTTCTGTTGCTACTTGGTACGACTACACTTATTGG	-4.35539	6	96	-4.13364	11	125	-4.24452	0.110876		102	136	4.35539	4.13364
86	TATATTTTTCCGGACACTACT_TTTGTTGCCGGTATTGCTGACGGTAGTAATACCTAT_GCTCGTGTTCGTTACGACCAGTACTACACTACTTACTGGGACTGGTACTTTGAC	-4.44286	5	85	-4.04233	15	160	-4.24259	0.200265		90	175	4.44286	4.04233
88	AATATTTTTTACTACACTGTT_TTTGTTGCCGCTATTGGTACTGGTGGTAGTACCAAT_GCTTACGCTGCTTACCCGTACTACGGTGACTACGCTACTTACGACTGGCATTAC	-2.97105	31	190	-5.45656	7	199	-4.21381	1.24275		221	206	2.97105	5.45656
90	AATATTTTTCCGCTGGCTTCT_TTTGTTGCCACTATTGATGTTGGTGGTACTACCAAT_GCTTACTACGACTACTACTACTACCATTACATCGGTTATTAC	-4.37331	5	81	-4.01961	8	84	-4.19646	0.176854		86	92	4.37331	4.01961
91	ACTATTTTTTCTGGTGGTGAC_TTTGTTGCCGCTATTACTTACGGTGGTAGTACCAAT_GCTTACTACAACTACTACTACTCTCGTGACTACTGGCATTAC	-4.35539	5	80	-4.03328	5	53	-4.19434	0.161056		85	58	4.35539	4.03328
92	ACTATTTTTCGTTACGACGCT_TTTGTTGCCAGTATTACTTACGGTACTACTACCAAT_GTTCGTGGTCGTCCGGACTACACTCCGGACTACTACGGTGTTCCGCGTTCTTACTATATC	-4.31887	5	78	-4.06025	5	54	-4.18956	0.129309		83	59	4.31887	4.06025
93	ACTATTTTTTACTACTCTACT_TTTGTTGCCGGTATTAATCTGGGTGGTAATACCAAT_GTTTACCTGTACACTTCTCAGTGGGACTACTACGGTCCGGACTACTACCATTAC	-3.92886	21	250	-4.41207	23	317	-4.17046	0.241603		271	340	3.92886	4.41207
95	TCTATTTTTTCTTGGTACCAT_TTTGTTGCCGGTATTGGTTACGGTAGTAATACCAAT_GTTTACACTCAGTACTACGGTGCTTACGAAGACTACTATTGG	-4.22986	6	88	-4.10534	14	156	-4.1676	0.0622629		94	170	4.22986	4.10534
96	TATATTTCTGGTTACGTTACT_TTTGTTGCCGGTATTGATTACGGTGCTAATACCTAT_GTTACTCGTACTGACTACTGGGACTACTACGGTGACCTTACT	-3.81892	32	353	-4.48265	38	550	-4.15078	0.331866		385	588	3.81892	4.48265
97	TATATTTTTTCTGGTGCTGTT_TTTGTTGCCAGTATTACTTACGGTAGTATTACCAAT_GCTGAATACTACTACGACGACTTCGGTACTTACTACTACTGGCCGTGGCATCGT	-3.61843	5	48	-4.6804	5	83	-4.14941	0.530987		53	88	3.61843	4.6804
98	ACTATTTTTACTACTGACTAC_TTTGTTGCCGCTATTGGTTACGGTGGTAGTACCAAT_GTTCCGGACTACAAAGGTGACGACTATCTG	-3.59243	7	66	-4.68618	6	100	-4.13931	0.546875		73	106	3.59243	4.68618
99	TATATTTTTGGTGCTTCTTAC_TTTGTTGCCACTATTGGTTACGGTGCTAATACCTAT_GTTTCTCCGTACGACTACTACGGTTTTGTT	-3.91611	5	59	-4.34975	5	66	-4.13293	0.216824		64	71	3.91611	4.34975
101	TCTATTTTTTACTACACTGAC_TTTGTTGCCAGTATTAGTTACGGTGGTAATACCTAT_GCTTACACTCCGCCGTACTACCTGTACGGTTCTTACGACGAAGAAGGTTTTTAC	-4.38673	74	1210	-3.85766	161	1511	-4.1222	0.264535		1284	1672	4.38673	3.85766
102	AATATTTTTTACGGTTACTTC_TTTGTTGCCGGTATTACTTACGGTAGTAATACCAAT_GCTCAGTACGGTGCTTACGACTACTATGGT	-4.22329	5	73	-3.99186	10	103	-4.10758	0.115714		78	113	4.22329	3.99186
103	AATATTTTTTCTGTTTCTTAC_TTTGTTGCCGGTATTGATTACGGTGGTACTACCTAT_GTTTCTTACTACTTCCAGTGGTACTGGCATGACTCTGACTACGGTGACTTTTAC	-4.53672	7	127	-3.66291	20	164	-4.09982	0.436905		134	184	4.53672	3.66291
104	TATATTTCTCTGTCTTACTAC_TTTGTTGCCGGTATTAATACTGGTGGTAGTACCTAT_GTTTACTCTTACGGTGCTTGGTACGGTTACGACTCTTATACT	-3.89145	5	58	-4.29025	9	114	-4.09085	0.199404		63	123	3.89145	4.29025
105	TCTATTTCTGCTTACTCTGAC_TTTGTTGCCAGTATTAGTTTCGGTGCTATTACCTAT_GTTTGGGACCCGTACCCGTACGACTACGGTTACGGTTATTAC	-3.94036	5	60	-4.2361	5	61	-4.08823	0.147871		65	66	3.94036	4.2361
106	TATATTTCTTACGAAGTTAAC_CTTGTTGCCACTATTGATTCTGGTGGTACTACCTAT_GTTGACCTGTACTCTGGTTACTACCAGTACCCGTGGGGTTACCAGGACTATTAC	-4.06964	8	105	-4.1041	15	167	-4.08687	0.0172321		113	182	4.06964	4.1041
108	TATATTTTTTACCTGTACTAC_CTTGTTGCCAGTATTACTACTGGTGGTAGTACCTAT_GCTGGTCCGTACTACTACGACGACTGGACTCCGCTGTACAACTACGGTCTTTAC	-4.01074	5	63	-4.12979	6	68	-4.07027	0.0595223		68	74	4.01074	4.12979
109	TCTATTTCTCAGTACGCTGGT_CTTGTTGCCACTATTGATTACGGTGGTAATACCTAT_GTTTGGTACTACGACTTCTACTACTACGGTTCTACTTTTTCT	-3.98587	13	161	-4.13364	11	125	-4.05976	0.0738858		174	136	3.98587	4.13364
110	TCTATTTTTCCGTACTTCTAC_CTTGTTGCCAGTATTAGTGACGGTGCTAGTACCTAT_GTTCCGTACCACTACTACCAGGACTACTGGACTTACAACTACTACCCGTATCTG	-3.7339	5	52	-4.37145	5	67	-4.05268	0.318773		57	72	3.7339	4.37145
111	AATATTTTTTACCTGGAC_CTTGTTGCCAGTATTAGTGTTGGTGGTAGTACCTAT_GTTGAACATGACACTTACTACGGTTTCGGTACTTGGGCTTGGTACTACTATAAC	-4.90383	5	117	-3.19804	17	101	-4.05093	0.852896		122	118	4.90383	3.19804
112	AATATTTTTTACTACTACGAC_TTTGTTGCCGCTATTGCTCCGGGTAGTAGTACCTAT_GCTTACCGTTACGACTGGGGTGACTATGCT	-4.35539	5	80	-3.72245	11	94	-4.03892	0.316473		85	105	4.35539	3.72245
113	ACTATTTCTGTTCTGGAATAC_CTTGTTGCCAGTATTAGTTACGGTGGTAGTACCTAT_GTTCAGGCTTACTTCCCGTACTGGGCTTACGACTGGTACGACGCTTACCATCAG	-3.81482	5	55	-4.25956	5	62	-4.03719	0.222366		60	67	3.81482	4.25956
115	TATATTTCTGACTACTCTGGT_TTTGTTGCCACTATTAGTTACGGTAGTAGTACCTAT_GTTACTACTCCGACTGCTTGGTACTACGACGGTCATGTT	-3.7339	5	52	-4.30536	5	64	-4.01963	0.285728		57	69	3.7339	4.30536
116	TATATTTTTGTTCCGGCTGTT_TTTGTTGCCAGTATTGATTACGGTGGTACTACCTAT_GTTGACGTTAACTGGGGTTACGACGACTGGGACACTGGTTCTGACAACTATTAC	-3.89145	5	58	-4.14186	7	80	-4.01665	0.125208		63	87	3.89145	4.14186
118	ACTATTTTTGGTTACTACCCT_TTTGTTGCCAGTATTAATGACGGTAGTAATACCTAT_GCTTCTTACTACGACTACGTTTCTGACGGTTTCGGTTACTACGACGACCTTTAC	-4.60332	8	152	-3.41661	23	159	-4.00997	0.593355		160	182	4.60332	3.41661
119	TATATTTTTTACGCTGACGAC_TTTGTTGCCGGTATTACTCAGGGTGGTATTACCTAT_GTTGGTTACCGTCTGTTCGACTACCGTGACTGGACTTGGGACTACGACTATATC	-4.08757	83	1103	-3.93196	143	1413	-4.00977	0.0778036		1186	1556	4.08757	3.93196
120	TATATTTTTGACGACTGGACT_TTTGTTGCCAGTATTACTCAGGGTGCTACTACCAAT_GCTTGGCCGCATAACCCGTACTACTACTACGACTGGGGTTGGTACGGTTATGCT	-3.69524	8	81	-4.30536	5	64	-4.0003	0.305059		89	69	3.69524	4.30536
121	AATATTTTTTACATCGGTTAC_CTTGTTGCCGGTATTGATGACGGTGGTAATACCTAT_GCTTACCCGTACTGGTACTCTTGGTACAACGACGACTATTAC	-3.81482	5	55	-4.16334	5	58	-3.98908	0.174259		60	63	3.81482	4.16334
122	ACTATTTTTTACCTGATCGAA_TTTGTTGCCAGTATTGCTCCGGGTGGTAATACCTAT_GCTTGGTTCTACGCTTGGTACGACCATGCT	-3.78835	5	54	-4.188	5	59	-3.98818	0.199826		59	64	3.78835	4.188
124	ACTATTTCTTACTACTGG_TTTGTTGCCAGTATTGATATCGGTAGTAATACCAAT_GTTGGTTTCGACTGGGTTCTGTACACTTACGGTGAATACGAAGAATGGTTTTAC	-2.92018	12	71	-5.03328	5	106	-3.97673	1.05655		83	111	2.92018	5.03328
125	ACTATTTCTGACTACGACTAC_TTTGTTGCCACTATTGATATCGGTAGTATTACCAAT_GTTTTCACTAACGTTTACGAATCTCCGTACGACTGGTACGGTTCTTGGCTTTGG	-4.07786	50	660	-3.87436	89	845	-3.97611	0.101748		710	934	4.07786	3.87436
126	AATATTTTTGACTACGCTGAA_TTTGTTGCCGGTATTGCTCCGGGTGGTATTACCTAT_GCTTACCTGAACTACGAATACTCTTATTAC	-4.20339	5	72	-3.74277	12	104	-3.97308	0.230312		77	116	4.20339	3.74277
128	TATATTTTTTACTACTACACT_TTTGTTGCCACTATTGCTCCGGGTGGTACTACCTAT_GCTTACCTGCCGGACGACGCTTACTATGCT	-4.64817	5	98	-3.2667	13	81	-3.95744	0.690738		103	94	4.64817	3.2667
129	TATATTTCTCCGTACGACTAC_TTTGTTGCCGGTATTAATGCTGGTGCTATTACCAAT_GCTTTCGTTTACCCGTACGACTGGGACACTTACTATTGG	-4.31887	5	78	-3.59076	10	78	-3.95481	0.364052		83	88	4.31887	3.59076
130	TCTATTTTTGAATACTACTAC_TTTGTTGCCGGTATTGGTTACGGTGCTAGTACCAAT_GCTTCTGACGACTACTACTGGGGTTATGGT	-3.90383	30	351	-3.99536	40	413	-3.94959	0.0457647		381	453	3.90383	3.99536
131	ACTATTTCTCCGTACATCTTC_TTTGTTGCCAGTATTAATTACGGTGGTAATACCTAT_GCTGAAATCGGTTACGCTTCTGGTTGGTACTCTCAGTATTAC	-3.90998	8	94	-3.98484	12	123	-3.94741	0.0374296		102	135	3.90998	3.98484
133	TCTATTTCTTCTTACTACTTC_TTTGTTGCCGGTATTAGTCCGGGTGGTATTACCAAT_GCTGAATCTTACTGGTACGGTGACTATTAC	-3.61843	5	48	-4.25956	5	62	-3.93899	0.320565		53	67	3.61843	4.25956
134	TATATTTCTTGGTACGAC_TTTGTTGCCAGTATTGGTACTGGTAGTAGTACCTAT_GCTTCTTACGCTACTGACTACCTGTGGTACTACACTCATACT	-3.79834	8	87	-4.06469	12	130	-3.93152	0.133179		95	142	3.79834	4.06469
135	TCTATTTTTTGGCTGGACTAC_TTTGTTGCCAGTATTACTTCTGGTGGTAATACCTAT_GCTTGGTCTCATCAGGGTGACACTTACGACTACTGGTACGGTCTGCCGCTTGAA	-4.01836	6	76	-3.8423	7	65	-3.93033	0.088028		82	72	4.01836	3.8423
136	TATATTTCTGGTGACTACATC_TTTGTTGCCAGTATTGATCGTGGTAGTAGTACCTAT_GCTTGGTACTACTACTACATCGGTGACTACGACGACGACTACGGTTACTATGAC	-4.01074	15	189	-3.83819	27	250	-3.92447	0.0862795		204	277	4.01074	3.83819
137	TATATTTTTGGTCGTACTGGT_TTTGTTGCCAGTATTACTTGGGGTGCTACTACCTAT_GTTCGTGGTGACTACCGTGGTTACTATCTG	-3.271	11	83	-4.57215	5	77	-3.92157	0.650573		94	82	3.271	4.57215
138	ACTATTTCTTACGACTCTATC_CTTGTTGCCACTATTGGTTTCGGTGCTACTACCTAT_GTTACTCCGTACTACTGGTACGGTTATACT	-3.67732	5	50	-4.16334	5	58	-3.92033	0.24301		55	63	3.67732	4.16334
140	TCTATTTCTGCTTACTACATC_TTTGTTGCCACTATTGGTTACGGTGGTATTACCTAT_GCTTCTGACTACTGGGACGACGACTATTAC	-4.12093	5	68	-3.71475	6	51	-3.91784	0.203088		73	57	4.12093	3.71475
143	AATATTTTTGACTACTACGAC_TTTGTTGCCAGTATTAGTAACGGTGGTACTACCTAT_GTTGCTACTTACTGGAACATCTACTACGACCAGTTCTATTCT	-4.88937	6	139	-2.9074	35	170	-3.89838	0.990987		145	205	4.88937	2.9074
144	AATATTTTTATCCAGTTCTGG_TTTGTTGCCGCTATTGCTGCTGGTAGTAATACCTAT_GCTTACGGTCCGGACTGGGACTACGACTACGGTTCTCCGTACTACGACTACCATTAC	-4.73786	7	146	-3.0447	38	203	-3.89128	0.846583		153	241	4.73786	3.0447
147	ACTATTTTTCATGACTCTGAA_CTTGTTGCCAGTATTAATGTTGGTGCTACTACCTAT_GCTGCTGTTCCGTACTACTACCAGGACTACGACTACTACCGTGCTTACTATTAC	-4.18321	5	71	-3.57215	10	77	-3.87768	0.305532		76	87	4.18321	3.57215
148	AATATTTTTTACTTCTACAAC_TTTGTTGCCGGTATTGATGAAGGTACTAATACCAAT_GCTTGGTCTTACCCGTACTACTACCCGTACCTGTACGACTACGACTCTTATCAG	-3.47878	7	61	-4.27638	11	138	-3.87758	0.398803		68	149	3.47878	4.27638
149	AATATTTTTTGGTTCGACATC_TTTGTTGCCAGTATTGATAACGGTGGTACTACCTAT_GTTACTTCTTGGTACTACGAAGCTTACTCTTACGCTGACTACCTGACTTATTAC	-3.41429	9	75	-4.32773	9	117	-3.87101	0.456721		84	126	3.41429	4.32773
150	ACTATTTTTGACTTCTCTGTT_CTTGTTGCCACTATTGCTGACGGTAGTAGTACCTAT_GTTGACGACTTCTACTACGGTGGTTACTACTACCCGCATAAC	-3.76139	5	53	-3.97779	5	51	-3.86959	0.1082		58	56	3.76139	3.97779
154	TCTATTTCTCCGTGGGCTTAC_TTTGTTGCCGGTATTGCTTACGGTAGTAATACCTAT_GTTGAAACTCCGGCTGACTGGTACTCTTCTTACTACTATGAC	-2.91833	11	65	-4.78109	5	89	-3.84971	0.931383		76	94	2.91833	4.78109
155	TATATTTTTTCTTTCTCTGAC_TTTGTTGCCAGTATTGATTACGGTGGTAATACCTAT_GTTCGTTACGCTTACGGTTACTACTACGACACTGACTGGACTTGGGACTATTCT	-4.02467	54	687	-3.67117	85	701	-3.84792	0.176751		741	786	4.02467	3.67117
156	TATATTTTTCATCGTTCTACT_TTTGTTGCCAGTATTGGTCCGGGTGGTACTACCAAT_GCTTACTACTACTGGGAATACTCTGACTACTACTACTACAACCAGTACTATGAC	-3.70689	198	2021	-3.98469	229	2347	-3.84579	0.138899		2219	2576	3.70689	3.98469
157	ATATTTTTTACGGTTACAAA_TTTGTTGCCAGTATTAATGACGGTGGTATTACCAAT_GCTTTCCTGGACGGTGACTACGACTCTCAGTACACTTCTTACAAAGACCTTGAC	-3.59197	47	443	-4.08984	42	463	-3.8409	0.248937		490	505	3.59197	4.08984
159	TCTATTTTTTACCTGTCTACT_TTTGTTGCCAGTATTGGTCGTGGTACTACTACCTAT_GTTGCTTACGACGACTACGCTTGGTACTACGACTACCATTCT	-3.94036	5	60	-3.73163	10	86	-3.83599	0.104365		65	96	3.94036	3.73163
160	AATATTTTTTTCTACACTGAC_TTTGTTGCCAGTATTGATAACGGTGGTAGTACCAAT_GCTTGGGCTGGTTGGTACGGTTACGGTTACGACTACCTTTAC	-4.03722	96	1232	-3.62548	199	1590	-3.83135	0.205871		1328	1789	4.03722	3.62548
161	TCTATTTCTTACTACTACGAC_TTTGTTGCCAGTATTGGTTACGGTGGTAATACCAAT_GTTTACGACTACTCTTACTACGAATACGCTTCTCAGTACTTCCAGCCGTATTTC	-4.32321	17	266	-3.33901	49	321	-3.83111	0.492102		283	370	4.32321	3.33901
162	TATATTTCTTACTACGACTCT_TTTGTTGCCGCTATTAGTTACGGTGGTAGTACCAAT_GTTACTGACCCGGGTTGGTACCATGGTATCTACGGTTATGAC	-3.55703	5	46	-4.06025	5	54	-3.80864	0.251611		51	59	3.55703	4.06025
165	TCTATTTTTTCTGACGGTTAC_CTTGTTGCCAGTATTGATTACGGTACTAATACCTAT_GTTGACGACTACTACTACTCTGGTTACCTGTACTACTATCCG	-3.59747	13	123	-3.96609	17	172	-3.78178	0.184312		136	189	3.59747	3.96609
167	TATATTTCTCGTGCTCCGTAC_CTTGTTGCCAGTATTGATTACGGTGCTACTACCTAT_GCTGAAACTTACTCTGGTTTCTACGACTACTACCCGACTCATTAC	-4.11789	14	190	-3.43464	27	189	-3.77627	0.341625		204	216	4.11789	3.43464
168	TATATTTTTGACGGTCGTTAC_CTTGTTGCCAGTATTACTGACGGTGGTAGTACCTAT_GTTGCTCAGGGTAACGACTACTGGTACCCGTACTACTCTGACTGGTATTGG	-4.04292	164	2113	-3.50749	331	2437	-3.7752	0.267713		2277	2768	4.04292	3.50749
169	AATATTTTTGCTTCTCTGTAC_TTTGTTGCCGCTATTGATTACGGTACTAGTACCAAT_GCTTGGTACCCGGAAGGTTACACTTACTACTACTCTCATGCTTACGGTTATTAC	-4.07901	19	251	-3.46975	29	208	-3.77438	0.304631		270	237	4.07901	3.46975
172	ACTATTTTTGACTACCCGGCT_CTTGTTGCCAGTATTACTGGTGGTGGTATTACCTAT_GCTGGTGACGACTACTACTACCCGGGTTACGACTACGACTACGGTTACCTTTAC	-3.3692	13	105	-4.15085	10	115	-3.76002	0.390826		118	125	3.3692	4.15085
173	TATATTTCTCCGGACCCGTAC_TTTGTTGCCAGTATTGGTTCTGGTACTATTACCAAT_GTTGGTTGGCCGTACTCTTACTACTACTGGGACGGTGACGTTGGTTACCATTAC	-3.19189	7	50	-4.32773	5	65	-3.75981	0.567917		57	70	3.19189	4.32773
175	TATATTTCTTACGACTCTGCT_TTTGTTGCCGCTATTGATGCTGGTGGTACTACCTAT_GTTGAATACTGGGGTTGGCCGGGTTATGGT	-3.95743	7	85	-3.55329	15	114	-3.75536	0.20207		92	129	3.95743	3.55329
176	ACTATTTTTTACCGTTACCTG_TTTGTTGCCGCTATTACTTCTGGTAGTACTACCTAT_GCTTGGGACGCTGACTACTACTCTTACTACTACGACCATGAC	-4.35539	5	80	-3.12979	9	51	-3.74259	0.612802		85	60	4.35539	3.12979
177	AATATTTTTTACACTGACTAC_TTTGTTGCCAGTATTAGTTCTGGTAGTATTACCAAT_GCTTCTGTTACTGACTACTCTTTCTACACTTGGACTGGTGGTCCGACTTATTAC	-3.87895	6	69	-3.60457	8	63	-3.74176	0.137193		75	71	3.87895	3.60457
178	ACTATTTTTTGGTGGCAGGAC_TTTGTTGCCGCTATTAGTTCTGGTGGTACTACCAAT_GCTTGGTACCCGGACTACTGGACTCATGTT	-3.5092	10	89	-3.96833	15	152	-3.73876	0.229564		99	167	3.5092	3.96833
180	TATATTTTTACTTGGTGGCAG_TTTGTTGCCGCTATTGATTACGGTGGTAGTACCAAT_GCTTACGACCCGGAAGGTTACTACTCTTACTACCAGTATTAC	-3.55703	5	46	-3.90031	6	58	-3.72867	0.17164		51	64	3.55703	3.90031
181	TCTATTTTTGGTTACACTCCG_TTTGTTGCCGCTATTAATCCGGGTGCTAGTACCTAT_GTTTACCAGTACTCTTACTACGACGGTTGGGACGCTTACACTCATGGTTATTAC	-3.89677	14	163	-3.55156	22	167	-3.72416	0.172602		177	189	3.89677	3.55156
182	ACTATTTTTTGGTACTAC_TTTGTTGCCAGTATTGGTTACGGTGCTACTACCAAT_GCTTGGTCTTTCGCTCAGTACGGTTATATC	-3.18321	10	71	-4.26288	7	87	-3.72304	0.539833		81	94	3.18321	4.26288
183	TATATTTCTTACACTGCTGAC_TTTGTTGCCGCTATTGATACTGGTGCTACTACCAAT_GTTCATGACTACTACTGGTACTACCTTACT	-4.12093	5	68	-3.30911	12	77	-3.71502	0.405907		73	89	4.12093	3.30911
184	AATATTTTTGACTACGCTTCT_TTTGTTGCCGCTATTAATTACGGTAGTAGTACCAAT_GCTTACTGGTCTCGTACTACTTACAACTACTGGGGTACTTACGACGACTATTAC	-3.65728	29	286	-3.76479	50	440	-3.71104	0.0537546		315	490	3.65728	3.76479
188	ACTATTTTTTACTGGTACGAC_CTTGTTGCCACTATTACTGCTGGTGGTAGTACCTAT_GCTTGGTGGGCTTACGACGGTTACTCTAACGAATTTGGT	-3.52532	9	81	-3.88602	7	67	-3.70567	0.180353		90	74	3.52532	3.88602
191	TATATTTTTTACGAACTGGCT_TTTGTTGCCAGTATTAGTTCTGGTGGTATTACCTAT_GCTCAGGAAACTTGGTACGAATGGACTTACGCTGACCAGTACTTCGCTTATTAC	-3.78835	5	54	-3.59692	6	47	-3.69263	0.0957185		59	53	3.78835	3.59692
192	ACTATTTTTGGTTACGACAAC_TTTGTTGCCGGTATTACTAAAGGTAGTAGTACCTAT_GTTTGGGTTCCGACTGCTTCTTACTACTGGTACGACGACGGTTACGCTTATTGG	-3.94036	5	60	-3.43464	9	63	-3.6875	0.252856		65	72	3.94036	3.43464
193	TATATTTTTTCTGTTCTGTTC_TTTGTTGCCGGTATTAATGCTGGTAGTACTACCAAT_GTTGAAGCTTTCTCTTACTACTACTACACTGACTCTTACGACTACCCGCATTAC	-3.89145	5	58	-3.46379	7	50	-3.67762	0.213828		63	57	3.89145	3.46379
195	TCTATTTTTAACGGTGGTGGT_TTTGTTGCCGCTATTAATATCGGTGGTATTACCAAT_GTTGCTGGTTACCGTGGTGGTTACTACGACTACTACTACGACCCGTGGTTTTAC	-3.9743	7	86	-3.37861	15	101	-3.67646	0.297846		93	116	3.9743	3.37861
197	TATATTTCTTACGCTGACTCT_TTTGTTGCCAGTATTGATACTGGTGGTACTACCAAT_GCTTACCTGCAGGACTACTACCATTGGAACTACTACTATTGG	-3.7786	55	590	-3.55444	99	753	-3.66652	0.112083		645	852	3.7786	3.55444
199	AATATTTTTGACCTGGACTAC_CTTGTTGCCGGTATTGATATCGGTGCTAATACCTAT_GCTTACGACTACTACGTTTACGGTTATTAC	-3.26228	6	45	-4.05355	8	86	-3.65792	0.395635		51	94	3.26228	4.05355
200	TATATTTCTTACTACCCGTAC_TTTGTTGCCGGTATTGCTTCTGGTGGTAATACCAAT_GTTGTTACTGACGAATACTACTACTATTAC	-3.70589	5	51	-3.60914	10	79	-3.65752	0.0483743		56	89	3.70589	3.60914
202	TATATTTTTTACTACTTCTCT_TTTGTTGCCGCTATTAATACTGGTGGTACTACCAAT_GCTGCTTACGACGCTTACGAATACCTTTAC	-3.89145	5	58	-3.41389	10	69	-3.65267	0.23878		63	79	3.89145	3.41389
206	ACTATTTCTGTTTACTACGGT_CTTGTTGCCGGTATTAATTACGGTGGTAATACCTAT_GTTGACTACTACTACCATTACACTTATCGT	-4.17415	9	127	-3.12128	30	169	-3.64772	0.526437		136	199	4.17415	3.12128
210	TCTATTTCTACTTACTACGAC_TTTGTTGCCAGTATTGGTTACGGTGGTAGTACCTAT_GCTCGTCCGTACTACTACGCTTACTACTACACTGACTATTAC	-3.90159	22	257	-3.35521	48	318	-3.6284	0.273188		279	366	3.90159	3.35521
212	TATATTTCTACTCCGTACTAC_TTTGTTGCCAGTATTGATCGTGGTGGTATTACCAAT_GCTTGGAACCCGCCGTACCCGTACGACTGGTGGGGTTACTACGAAAACTTTTAC	-4.25858	26	389	-2.9667	82	415	-3.61264	0.645938		415	497	4.25858	2.9667
213	ACTATTTCTCCGTACTACGAC_CTTGTTGCCAGTATTAATTGGGGTGCTAGTACCTAT_GCTTACCTGTACGCTTGGGGTTACCATTAC	-3.91611	5	59	-3.30911	12	77	-3.61261	0.303497		64	89	3.91611	3.30911
217	TCTATTTCTGGTTCTGAATAC_CTTGTTGCCACTATTGGTCGTGGTGGTAGTACCAAT_GTTTGGGCTGTTCGTTACTACTACGGTTGGTACGACTACCGTGGTACTTATTCT	-3.54126	10	91	-3.67791	14	116	-3.60959	0.0683278		101	130	3.54126	3.67791
219	TATATTTTTGGTTCTCCGTAC_TTTGTTGCCGGTATTACTCGTGGTGGTAGTACCTAT_GCTTACGACGACTCTGAAGACGGTTACCAGTGGTACTACGCTGGTTACTTTTGG	-3.70589	5	51	-3.49519	10	73	-3.60054	0.105352		56	83	3.70589	3.49519
220	TCTATTTCTGACTACTACTCT_TTTGTTGCCAGTATTGATTACGGTGGTACTACCTAT_GCTGACCTGTACCATTGGACTTACTACTACGCTCATTACATCTCTTACGACCATCTG	-4.05139	25	324	-3.14279	78	446	-3.59709	0.4543		349	524	4.05139	3.14279
226	TATATTTCTGACTACGACTCT_TTTGTTGCCGGTATTACTCATGGTGCTAGTACCTAT_GTTTTCCCGTACTACGACTGGTACTACTGGGGTTCTCATGCT	-4.00676	23	289	-3.15919	60	347	-3.58297	0.423783		312	407	4.00676	3.15919
228	TCTATTTCTTGGTACTCT_TTTGTTGCCAGTATTAGTGCTGGTGGTACTACCAAT_GTTTACACTCAGTACTCTGACTACCTGGACTACGACTACGGTGAATACTATTAC	-3.63513	347	3370	-3.51496	529	3915	-3.57505	0.0600861		3717	4444	3.63513	3.51496
231	TCTATTTTTTGGTACGACTAC_TTTGTTGCCGGTATTGATAACGGTAGTATTACCTAT_GTTGTTGGTTACGGTTACTACTACTACGACAACTACCATTAC	-3.55179	12	110	-3.59412	22	172	-3.57296	0.021166		122	194	3.55179	3.59412
232	TCTATTTTTGACTCTTACCAT_CTTGTTGCCACTATTGATCGTGGTGGTAGTACCTAT_GCTTGGCCGGCTTACGACCCGTACGAATACTGGGACTGGTACGACGGTCTTGTT	-3.00565	18	113	-4.13825	10	114	-3.57195	0.566302		131	124	3.00565	4.13825
233	ACTATTTTTTACGGTGACACT_TTTGTTGCCAGTATTACTTGGGGTAGTAGTACCTAT_GTTGTTGTTAACTGGCAGTCTTACTACTCTTGGGGTGGTCCGGGTGAATATTGG	-3.49717	46	406	-3.64551	59	478	-3.57134	0.0741729		452	537	3.49717	3.64551
234	ACTATTTTTTACTACGACGCT_CTTGTTGCCAGTATTGATGTTGGTGGTAGTACCTAT_GCTCGTGACGACTACTACTACTACTATGTT	-3.42387	18	151	-3.71475	34	289	-3.56931	0.14544		169	323	3.42387	3.71475
235	TCTATTTTTGCTTCTTCTTAC_TTTGTTGCCAGTATTAATTACGGTGGTAATACCAAT_GTTCGTGAATACTGGTACTGGGACCTTCTG	-4.04345	9	116	-3.08672	26	143	-3.56508	0.478364		125	169	4.04345	3.08672
236	TATATTTCTCCGTACCTGTAC_TTTGTTGCCGGTATTGATTACGGTGCTAATACCAAT_GTTTGGTGGACTTACTGGCAGTCTGTTGACTACTACGAATACGCTCAGTATGCT	-3.83848	11	123	-3.29025	21	133	-3.56436	0.274111		134	154	3.83848	3.29025
238	TATATTTCTGCTGACACTTAC_TTTGTTGCCAGTATTAATACTGGTAGTACTACCTAT_GTTCGTTACTCTTACGGTTACTACACTTACCGTGAACATCGTGCTTGGTTTTCT	-3.24848	7	52	-3.86675	9	85	-3.55762	0.309139		59	94	3.24848	3.86675
239	ACTATTTTTTACGCTTCTGAC_TTTGTTGCCGCTATTGGTTACGGTGGTAATACCTAT_GCTGACTACTACAACTCTGGTTTTTAC	-3.75749	7	74	-3.35768	11	73	-3.55759	0.199905		81	84	3.75749	3.35768
242	AATATTTTTCCGACTGCTACT_TTTGTTGCCACTATTGATCGTGGTGGTATTACCAAT_GCTTACGTTTACTACATCTCTTACTACTCTTACGACTACCTGGACTACCATTAC	-3.92174	13	154	-3.188	30	177	-3.55487	0.366868		167	207	3.92174	3.188
243	ACTATTTTTCCGTGGGCTTCT_TTTGTTGCCACTATTACTTACGGTGGTATTACCAAT_GCTACTGTTTACGACTACTACGACTACTACACTGACTATTAC	-4.20954	13	188	-2.88855	34	163	-3.54905	0.660494		201	197	4.20954	2.88855
244	ACTATTTCTGCTTTCCGTCGT_TTTGTTGCCGGTATTACTTACGGTGGTAATACCTAT_GTTGTTTACGGTGCTCTGAACGGTTATGTT	-3.33542	100	789	-3.76006	118	1035	-3.54774	0.212321		889	1153	3.33542	3.76006
245	AATATTTTTGCTACTGCTACT_TTTGTTGCCGGTATTAATTCTGGTGGTAATACCAAT_GCTTACTACTACCCGTACTACTACTACCCGGTTGAAGGTTACGGTTACTTTTAC	-3.00747	7	44	-4.08672	5	55	-3.54709	0.539626		51	60	3.00747	4.08672
246	AATATTTTTTGGTACCCGTCT_TTTGTTGCCAGTATTGATGACGGTAGTAATACCTAT_GCTTACTGGTACGACTCTGCTTCTTACTTCTACGACGACCCGTACGGTTATTAC	-3.52532	22	198	-3.56874	22	169	-3.54703	0.0217095		220	191	3.52532	3.56874
250	TATATTTCTTACGCTGTTGAA_TTTGTTGCCACTATTGATTACGGTAGTAATACCTAT_GCTGCTTGGGCTACTTACGACTACTGGTACGGTACTCCGGACGACCGTTTTTTC	-3.52532	9	81	-3.55621	13	99	-3.54076	0.015444		90	112	3.52532	3.55621
259	TATATTTTTTACTACGACTAC_TTTGTTGCCGCTATTGATAACGGTGGTAATACCAAT_GCTTACGGTAAATCTTACCTGGAAATCTCTTACGGTTACGTTGACAACTATTGG	-4.09955	5	67	-2.9168	9	44	-3.50817	0.591379		72	53	4.09955	2.9168
262	ACTATTTTTGGTATCTACGAC_TTTGTTGCCAGTATTAGTTACGGTAGTAATACCAAT_GTTCAGTACACTGGTGACTGGTTCTACTCTGAAGGTTACGTTGACTACTATTAC	-2.67732	11	55	-4.32773	5	65	-3.50252	0.825204		66	70	2.67732	4.32773
263	AATATTTTTTTCGTTACTAAA_TTTGTTGCCGGTATTGATTGGGGTGGTAATACCTAT_GTTGAAATCGACTGGGGTTACACTTACTACTCTGGTTATCTG	-3.70589	5	51	-3.29714	11	70	-3.50152	0.204375		56	81	3.70589	3.29714
266	AATATTTTTCCGGGTTGGGAC_TTTGTTGCCAGTATTAATGGTGGTGGTACTACCTAT_GTTTGGCTGTACGACTACTACTACACTGGTTGGGGTGACTACGGTTACTATCTG	-4.11028	12	162	-2.88602	42	201	-3.49815	0.612129		174	243	4.11028	2.88602
267	TCTATTTCTCTGTACGACGTT_TTTGTTGCCAGTATTGGTTACGGTGGTAATACCAAT_GTTTGGCTGTACACTTACGAATACGACTACGACTGGTTTGAA	-2.33811	21	83	-4.64966	8	130	-3.49389	1.15577		104	138	2.33811	4.64966
270	TATATTTTTGAATCTACTTAC_TTTGTTGCCGCTATTACTTACGGTGGTAGTACCAAT_GCTTACGACGTTGACTACTACGGTTGGTACGACCCGCATTAC	-2.47878	14	61	-4.49519	5	73	-3.48698	1.00821		75	78	2.47878	4.49519
271	TCTATTTCTTGGTACTCTGCT_TTTGTTGCCGCTATTAATTACGGTGCTATTACCAAT_GCTTACACTGACAAATACGGTGGTTACTACGCTGGTCTTTAC	-3.78166	8	86	-3.188	10	59	-3.48483	0.296827		94	69	3.78166	3.188
275	TATATTTTTTACTACGCTACT_TTTGTTGCCAGTATTAATCTGGGTGCTAATACCTAT_GCTTGGTACGACTCTTACTACGACCTTTCT	-3.76682	50	532	-3.18445	131	771	-3.47564	0.291183		582	902	3.76682	3.18445
276	AATATTTTTAAATTCTCTGAC_TTTGTTGCCAGTATTACTTACGGTGCTACTACCTAT_GCTTACGCTCCGGGTCTGTACTACGACACTTACTACTACGGTACTGCTCATTAC	-2.67732	9	45	-4.27115	6	75	-3.47423	0.796912		54	81	2.67732	4.27115
277	TCTATTTCTGCTTACCCGTAC_CTTGTTGCCAGTATTGATTACGGTGGTATTACCTAT_GCTCAGTACTGGACTTACTACTACGACTACGACGTTTATTGG	-3.55703	15	138	-3.38218	32	216	-3.4696	0.0874251		153	248	3.55703	3.38218
279	TATATTTTTTACTACACTCTG_CTTGTTGCCACTATTGATTACGGTGGTAATACCTAT_GTTTACGTTGACGTTTACTCTGGTTGGCAGCCGGGTTATTAC	-3.81482	8	88	-3.11914	8	45	-3.46698	0.347841		96	53	3.81482	3.11914
280	ACTATTTTTCCGTACCCGTAC_TTTGTTGCCGGTATTGATTACGGTGGTAGTACCAAT_GCTGACTACGACGACGACGGTGCTGGTTATTAC	-3.29399	6	46	-3.62729	6	48	-3.46064	0.166648		52	54	3.29399	3.62729
284	AATATTTTTTACTACGGTTAC_TTTGTTGCCACTATTGATGGTGGTGCTAATACCTAT_GCTGTTTACTCTTACTACGACTACTACGACGTTCCGTTTACT	-3.85016	11	124	-3.06469	24	130	-3.45743	0.392732		135	154	3.85016	3.06469
285	AATATTTTTTTCGACGGTGTT_CTTGTTGCCAGTATTGATTCTGGTGCTAATACCTAT_GCTTACTCTTACGACCGTTACTCTTACTACTGGGGTTACGGTGGTTACTATGAA	-3.62699	70	676	-3.28452	146	921	-3.45576	0.171234		746	1067	3.62699	3.28452
287	TCTATTTTTGACTACTCTTAC_CTTGTTGCCGCTATTGATGACGGTGCTAATACCAAT_GCTATCGACCTGTACGTTTACCAGCCGTACTACTGGTTTTAC	-3.84082	5	56	-3.06025	10	54	-3.45053	0.390286		61	64	3.84082	3.06025
290	TATATTTCTGACATCTCTTTC_TTTGTTGCCGGTATTAATGACGGTGGTAGTACCAAT_GCTGGTTACACTGGTTACGGTTGGTGGGACTACTACTTTTAC	-4.15335	11	153	-2.73581	32	138	-3.44458	0.708768		164	170	4.15335	2.73581
291	TATATTTTTTCTGCTGTTAAA_TTTGTTGCCAGTATTGATCTGGGTGGTACTACCTAT_GTTTGGGACTACTGGGGTTACGCTTACGACTACTACTACGAAAACTATGTT	-3.42864	12	101	-3.45736	18	128	-3.443	0.0143611		113	146	3.42864	3.45736
292	ACTATTTTTTGGTACTACACT_TTTGTTGCCAGTATTGATTACGGTACTAATACCTAT_GCTCATGACTACTACGACACTGACTATTGG	-3.36986	62	501	-3.51137	68	502	-3.44062	0.0707532		563	570	3.36986	3.51137
293	TCTATTTTGACGACCAGTTC_TTTGTTGCCGGTATTGATCGTGGTGGTAATACCTAT_GTTCAGGACTACTACGACTCTTACGGTGACGACGCTTATCAG	-3.69038	11	111	-3.18528	18	106	-3.43783	0.252546		122	124	3.69038	3.18528
294	ACTATTTTTTGGTACTCTTAC_TTTGTTGCCACTATTGGTACTGGTGGTACTACCTAT_GCTTACTCTTCTTACGTTGCTAAACATGCT	-3.08475	19	126	-3.78483	13	116	-3.43479	0.350042		145	129	3.08475	3.78483
298	ACTATTTTTTACTGGGCTACT_TTTGTTGCCAGTATTAGTGACGGTGGTACTACCAAT_GTTTGGGGTGAATACGAATACTACGACATCGCTTACTATTAC	-3.43838	19	161	-3.41687	35	242	-3.42763	0.0107565		180	277	3.43838	3.41687
299	TATATTTTTTACGGTACTACT_CTTGTTGCCACTATTGATACTGGTACTAATACCTAT_GCTTGGTACCTGGACTACTACGACGGTCTGTACTATGCT	-3.11028	8	54	-3.74277	9	78	-3.42652	0.316243		62	87	3.11028	3.74277
306	ACTATTTCTATCTACTCTGAA_TTTGTTGCCAGTATTAATTTCGGTGCTATTACCTAT_GTTGACCTGTACCGTTACAACTCTTGGTACGTTTCTTACCCGCAGTACTTTCGT	-4.17982	6	85	-2.67168	24	99	-3.42575	0.754069		91	123	4.17982	2.67168
308	ACTATTTCTTACTACTACTAC_TTTGTTGCCAGTATTAGTGTTGGTGGTACTACCTAT_GTTTACGGTTACGACTTCGACGACTACTGGCCGGTTCATACT	-3.84082	5	56	-2.98093	9	46	-3.41087	0.429947		61	55	3.84082	2.98093
309	AATATTTTTTACACTTACGCT_TTTGTTGCCAGTATTGATTACGGTGGTAGTACCTAT_GCTTGGTACGCTTACTCTTACGACTGGGAATACCGTTATTAC	-3.40684	365	3026	-3.40747	536	3682	-3.40715	0.000318597		3391	4218	3.40684	3.40747
310	TATATTTCTTACTACCCGTAC_CTTGTTGCCGCTATTGATCAGGGTGGTACTACCAAT_GTTTACGAAGACTACTACGGTTACTATGCT	-3.47951	32	279	-3.32602	65	422	-3.40277	0.0767469		311	487	3.47951	3.32602
311	TATATTTTTTACTACGCTACT_CTTGTTGCCACTATTGCTGACGGTGGTAGTACCTAT_GTTTGGTACGACGACTACTACGGTTATGTT	-3.5494	33	302	-3.25597	65	402	-3.40269	0.146715		335	467	3.5494	3.25597
316	TATATTTCTGACTACACTTAC_CTTGTTGCCAGTATTGATACTGGTGGTACTACCTAT_GCTCAGGGTTACGCTTACTACGACTACGACGGTTACTACTCTGACTCTTTTGCT	-3.47913	201	1752	-3.29981	309	1970	-3.38947	0.0896612		1953	2279	3.47913	3.29981
318	TATATTTCTCAGTACAACAAC_TTTGTTGCCAGTATTAATTACGGTGGTAGTACCTAT_GCTTACGTTTACTACGGTAACTCTGACTACGACTACTCTCCGTACGGTTATGTT	-3.52532	23	207	-3.24744	54	332	-3.38638	0.138938		230	386	3.52532	3.24744
324	AATATTTTTTCTCTGGACTCT_CTTGTTGCCAGTATTAGTTACGGTGCTAATACCTAT_GCTCCGTACGCTTCTAACGGTTACTACGAATACTACTATTAC	-3.17851	26	184	-3.56347	26	199	-3.37099	0.192479		210	225	3.17851	3.56347
326	TCTATTTTTGACTACTACTAC_TTTGTTGCCAGTATTGATTACGGTGCTAGTACCAAT_GTTGCTCCGTACTACTACGAAGGTTATTAC	-3.22641	19	139	-3.50699	25	184	-3.3667	0.140294		158	209	3.22641	3.50699
327	ACTATTTCTGGTTACTCTAAA_TTTGTTGCCGCTATTGGTTACGGTACTATTACCAAT_GTTCAGTCTTACTGGTACTACGACTCTTACACTGACGACTACGACCATCATTAC	-3.26793	17	128	-3.46523	20	143	-3.36658	0.0986511		145	163	3.26793	3.46523
335	TATATTTCTGGTGCTTCTTGG_CTTGTTGCCACTATTGGTACTGGTACTAATACCTAT_GCTCGTTCTTACGACTACTCTTGGTACTCTGACTACTACGGTGACCATTAC	-3.7048	26	265	-2.99926	51	264	-3.35203	0.352772		291	315	3.7048	2.99926
337	ACTATTTTTGGTCCGTACGAA_TTTGTTGCCAGTATTGATTACGGTACTATTACCAAT_GCTTCTTACTACGAATGGTACTACGACAACGACTACAACATCCCGAACCTTTAC	-4.01836	6	76	-2.66911	17	70	-3.34373	0.674624		82	87	4.01836	2.66911
338	ACTATTTTTCGTCCGCTGACT_CTTGTTGCCACTATTAATTACGGTAGTACTACCTAT_GTTTACGACTGGTACTACGACTGGTACGAATACTTTTGG	-2.86635	10	57	-3.81993	7	64	-3.34314	0.47679		67	71	2.86635	3.81993
341	ACTATTTTTTACTCTCCGGAC_TTTGTTGCCAGTATTAGTTGGGGTGCTACTACCTAT_GTTTACGACTACGGTGCTGACTACTACGAAGACTACCATTTC	-2.691	21	106	-3.97779	15	153	-3.33439	0.643395		127	168	2.691	3.97779
344	TCTATTTTTTACTACAACTAC_CTTGTTGCCGGTATTGCTTCTGGTGGTACTACCAAT_GTTATCTGGTACGACTACTACTACGACGTTCTGCAGCATTGG	-3.54804	7	64	-3.09859	11	61	-3.32332	0.224722		71	72	3.54804	3.09859
346	AATATTTTTTACTACACTGTT_CTTGTTGCCAGTATTAGTCCGGGTAGTACTACCAAT_GCTTACTACTACGCTTCTTACGGTCATGTT	-2.81482	8	44	-3.82892	5	46	-3.32187	0.507049		52	51	2.81482	3.82892
353	ACTATTTTTTCTTACGACACT_TTTGTTGCCAGTATTAGTCCGGGTGGTAGTACCTAT_GTTCATTACTACACTTACTACGACACTTACAACCAGTATTGG	-2.55703	10	46	-4.06025	5	54	-3.30864	0.751611		56	59	2.55703	4.06025
355	AATATTTTTTTCACTCATGTT_TTTGTTGCCGCTATTGATGGTGGTGGTAGTACCAAT_GCTTGGTGGTACATCCATGACTACTACTACTCTTCTGACTCTGACTGGTATGTT	-2.62841	24	116	-3.98484	16	164	-3.30663	0.678215		140	180	2.62841	3.98484
359	TATATTTCTGACGTTTACGCT_TTTGTTGCCAGTATTGGTTACGGTGCTAGTACCTAT_GCTGAAGCTTCTGACTCTGCTTACTACGGTTACTACGGTTACGACCTGCATTGG	-3.38093	14	114	-3.22874	29	176	-3.30483	0.0760942		128	205	3.38093	3.22874
360	TATATTTCTGTTTACGCTTCT_TTTGTTGCCGCTATTGGTTACGGTGCTATTACCTAT_GCTACTTACGAAGGTTACTACCCGTACTACGACCAGTTTTAC	-3.61843	5	48	-2.98484	16	82	-3.30163	0.316793		53	98	3.61843	2.98484
362	TCTATTTTTTACACTTACGAC_TTTGTTGCCGGTATTAATCAGGGTGGTAATACCAAT_GCTTACCTGGACACTCCGTACTACTGGTACGGTTACCCGTACGACGTTTTTACT	-4.18828	8	114	-2.4097	25	86	-3.29899	0.889293		122	111	4.18828	2.4097
367	AATATTTTTGTTTACACTCAG_TTTGTTGCCGCTATTGATCGTGGTGGTAATACCAAT_GCTTACGGTGGTTACGACTGGAACTGGTACTACTCTCATTAC	-3.76139	5	53	-2.82523	17	78	-3.29331	0.468078		58	95	3.76139	2.82523
368	ACTATTTTTTCTTGGTGGGAC_TTTGTTGCCAGTATTAATACTGGTGGTAGTACCTAT_GTTGACGACTTCTGGACTCAGTACACTTACGACCCGGAAGAATACTTCCATTCT	-3.57909	79	738	-3.00516	172	894	-3.29212	0.286967		817	1066	3.57909	3.00516
370	TATATTTCTGTTTACGCTAAC_TTTGTTGCCGGTATTGATTACGGTGCTAATACCTAT_GTTGACGACTACGGTTACGTTTCTTACTACGACGTTTTTACT	-3.32502	6	47	-3.23872	9	55	-3.28187	0.0431478		53	64	3.32502	3.23872
376	TATATTTCTTACGCTACTAAC_TTTGTTGCCGGTATTGATCAGGGTGGTAGTACCAAT_GCTTACTACTACGAATACTCTTGGGACTACTACGGTCATTAC	-2.85789	9	51	-3.68618	6	50	-3.27204	0.414145		60	56	2.85789	3.68618
377	AATATTTTTTACGACGACTAC_CTTGTTGCCGCTATTGGTGAAGGTGCTAATACCTAT_GTTCCGTACTACGGTGACGGTTACTATGCT	-3.35892	51	409	-3.181	70	411	-3.26996	0.088962		460	481	3.35892	3.181
378	TATATTTTTTACTACACTGAC_CTTATTGCCACTATTGCTGAAGGTGGTAGTACCAAT_GTTTGGTACTCTTACTACAACGACTGGGAAGACGGTTATGTT	-3.58805	5	47	-2.94922	13	65	-3.26864	0.319418		52	78	3.58805	2.94922
381	TCTATTTTTGGTTACGGTGTT_TTTGTTGCCAGTATTGCTTACGGTGGTAGTACCTAT_GTTTCTTACTCTTACTACTACAACGACTACTGGTACGACCAGGCTTCTCATTCT	-4.25021	8	119	-2.2855	32	101	-3.26786	0.982355		127	133	4.25021	2.2855
383	AATATTTTTGCTGACCCGTAC_TTTGTTGCCGGTATTGATGACGGTACTAGTACCTAT_GTTTGGTGGCAGGGTTACGGTTACTACTCTGGTTACTACGACTCTTATTAC	-3.23761	228	1681	-3.29169	318	2016	-3.26465	0.0270395		1909	2334	3.23761	3.29169
385	TCTATTTTTTACTTCGGTTCT_TTTGTTGCCAGTATTACTGTTGGTGGTACTACCTAT_GCTTACGTTTCTTACTACTACGACTACGGTGGTCATTAC	-3.91611	5	59	-2.60457	16	63	-3.26034	0.655769		64	79	3.91611	2.60457
389	ACTATTTCTTCTGACGAACAT_CTTGTTGCCGGTATTGCTCTGGGTACTATTACCTAT_GTTCAGTACGACTACAAAGACGAAGACACTAAATTCCATTCT	-3.2817	615	4675	-3.2335	955	5815	-3.2576	0.0241027		5290	6770	3.2817	3.2335
394	ACTATTTTTTGGACTGCTTAC_TTTGTTGCCGGTATTAATTACGGTGGTATTACCAAT_GCTTACGACTACGACACTTACTACTACTACCAGTCTTATTTC	-2.91121	25	147	-3.59076	25	195	-3.25099	0.339777		172	220	2.91121	3.59076
397	TATATTTCTGACTACCTGGAA_TTTGTTGCCAGTATTAATTACGGTGCTACTACCTAT_GCTTACGAATACTACCCGGGTTACTTTTAC	-3.64817	5	49	-2.84968	12	56	-3.24893	0.399247		54	68	3.64817	2.84968
398	TATATTTTTGCTTACTCTGTT_TTTGTTGCCGCTATTAGTGCTGGTGGTACTACCAAT_GTTGAAGTTTACTACACTTACGTTCATTAC	-2.35539	11	44	-4.13825	5	57	-3.24682	0.891429		55	62	2.35539	4.13825
403	TCTATTTTTTACTTCTCTCAG_TTTGTTGCCAGTATTGCTTCTGGTGGTAATACCTAT_GTTCAGCTGACTCCGTCTGACTACTACTACTACGGTTACTACGACTACCTTTGG	-3.34521	160	1271	-3.11638	267	1499	-3.2308	0.114418		1431	1766	3.34521	3.11638
407	AATATTTTTAACTACTACCGT_TTTGTTGCCAGTATTGATTACGGTGGTACTACCTAT_GCTCAGATCGACGACTGGTTCTACAAATACTACTACTCTGACGAAGACTATACT	-3.32738	13	102	-3.11455	28	157	-3.22097	0.106412		115	185	3.32738	3.11455
408	TATATTTCTACTGCTACTGGT_TTTGTTGCCGGTATTGGTGCTGGTGGTACTACCTAT_GTTATCTTCGACTACTCTCTGTACGACGGTTCTCAGGCTTATTAC	-2.85789	18	102	-3.58149	12	93	-3.21969	0.361796		120	105	2.85789	3.58149
409	TATATTTTTTACCTGTACTAC_CTTGTTGCCACTATTGATTTCGGTGGTATTACCAAT_GTTCAGCTGTACTACGGTTCTTACTACGCTTCTGACGGTTACCATTACCATACT	-3.61843	5	48	-2.81993	14	64	-3.21918	0.399247		53	78	3.61843	2.81993
410	TATATTTCTTTCATCCTGTAC_TTTGTTGCCAGTATTGATGAAGGTGGTAATACCAAT_GTTACTTACTACTCTGGTTACTACTACGGTTCTTACTGGGGTCAGGCTTTTTCT	-1.94036	14	42	-4.49519	5	73	-3.21777	1.27742		56	78	1.94036	4.49519
416	TATATTTCTGGTTACGTTTAC_TTTGTTGCCAGTATTAGTCCGGGTAGTATTACCAAT_GCTGGTGCTTACCAGGACTGGTACTGGTACTACGACTACTACTGGGACTATGTT	-2.65656	14	69	-3.75974	13	114	-3.20815	0.551588		83	127	2.65656	3.75974
420	TATATTTTTGGTGTTCGTCGT_TTTGTTGCCAGTATTGATTACGGTAGTACTACCAAT_GCTGAATCTTACCAGGACTTCTACGGTTACTACACTTGGTACGACGACCATTCT	-3.66058	26	257	-2.749	71	309	-3.20479	0.455786		283	380	3.66058	2.749
423	ACTATTTTTTGGCCGGACTCT_TTTGTTGCCAGTATTACTGGTGGTGCTAGTACCAAT_GTTTACCTGTACGGTTACTACGACTGGGAAACTTACCATTAC	-2.51889	25	112	-3.88602	14	134	-3.20246	0.683566		137	148	2.51889	3.88602
424	TATATTTCTTGGTACTACAAC_CTTGTTGCCGGTATTGATTACGGTGGTAGTACCTAT_GTTTCTGCTGGTTACGACCCGTACTACTACCAGTACCTTTAC	-3.39979	16	132	-3.00401	31	161	-3.2019	0.197889		148	192	3.39979	3.00401
425	TCTATTTTTTACGACTACTAC_TTTGTTGCCGGTATTGGTCAGGGTACTACTACCTAT_GTTTACCCGTACTACACTGACTACTACCAGTACGGTCATTGG	-3.01836	12	76	-3.38532	17	115	-3.20184	0.183479		88	132	3.01836	3.38532
426	ACTATTTCTGACTACGCTGAA_TTTGTTGCCAGTATTAATTCTGGTGGTACTACCAAT_GTTACTCCGTCTTACGCTCAGTACTGGGGTTACTTCTGGTACTACGACTTTTAC	-3.16275	15	105	-3.24027	17	104	-3.20151	0.038759		120	121	3.16275	3.24027
427	TATATTTCTTACGCTGGTGAA_TTTGTTGCCGGTATTGATTGGGGTGGTATTACCAAT_GCTGGTGAATACTACGACGACTACTACCCGTACGCTTATTGG	-3.89971	6	70	-2.50176	18	66	-3.20074	0.698978		76	84	3.89971	2.50176
429	TATATTTCTTGGCCGTACGTT_TTTGTTGCCAGTATTGGTGACGGTACTAATACCAAT_GCTTACGCTGTTGACTGGTACTACGACGACTACTACTTTTCT	-2.97206	15	92	-3.42376	19	132	-3.19791	0.225846		107	151	2.97206	3.42376
432	AATATTTTTGGTCAGCATTAC_TTTGTTGCCAGTATTGATGCTGGTGGTACTACCTAT_GTTATCGCTTGGCCGTACGGTTACGACGAATACGCTTACGAAGGTTCTTATTAC	-3.27293	9	68	-3.10968	17	95	-3.19131	0.0816245		77	112	3.27293	3.10968
433	TATATTTTTTACTCTGACTAC_TTTGTTGCCGGTATTAGTGTTGGTGGTAATACCAAT_GTTTTCGACTACTGGTACCCGGAAGGTTACGACCGTTTTGCT	-2.37425	19	77	-4.00811	12	125	-3.19118	0.816929		96	137	2.37425	4.00811
434	TATATTTCTACTTGGGAC_CTTGTTGCCAGTATTGATACTGGTGGTAATACCTAT_GTTGTTGACTACTGGTGGTTCTACCATACTTACTCTGACGACTGGGACCATCCG	-2.81482	20	110	-3.56589	18	138	-3.19036	0.375532		130	156	2.81482	3.56589
442	TATATTTTTTGGTACGCTTGG_CTTGTTGCCGGTATTGATGGTGGTGGTAGTACCAAT_GCTTACGTTGGTGACTACTGGGACCCGTACTACGGTCTTTAC	-3.40984	13	108	-2.94045	33	164	-3.17514	0.234697		121	197	3.40984	2.94045
443	TATATTTCTTACGGTCAGGTT_TTTGTTGCCAGTATTAATTACGGTGGTATTACCAAT_GTTGCTTCTTCTTACTACTGGGACTACGACGGTGACCAGGACCTGTGGTATTAC	-2.91339	27	159	-3.43464	23	161	-3.17402	0.260628		186	184	2.91339	3.43464
444	ACTATTTTTGCTGCTACTGGT_CTTGTTGCCAGTATTGCTTACGGTAGTACTACCTAT_GTTGACGGTACTACTGACTACTACGACGACTACTACTACTGGGCTCCGTATACT	-3.11044	329	2221	-3.23709	451	2753	-3.17377	0.0633257		2550	3204	3.11044	3.23709
445	TCTATTTTTGCTGGTTGGTCT_TTTGTTGCCACTATTGATACTGGTGGTAATACCTAT_GCTTCTTACGGTTACCCGTACTGGTACTACGGTGACGACTATACT	-3.64817	5	49	-2.69768	10	42	-3.17293	0.475248		54	52	3.64817	2.69768
446	AATATTTTTAACTACGTTGGT_CTTGTTGCCGCTATTGCTTACGGTACTACTACCTAT_GCTCCGGCTTACAACTGGTACGTTTACTACCCGTACAACGGTTACGGTTTTCGT	-3.23371	34	250	-3.11162	47	263	-3.17267	0.0610476		284	310	3.23371	3.11162
448	TATATTTTTGAACGTCTGTCT_TTTGTTGCCACTATTGCTGACGGTGCTAGTACCAAT_GCTTGGTACCCGTACTACTACTACTATGAA	-3.30959	36	279	-3.02767	68	359	-3.16863	0.140962		315	427	3.30959	3.02767
449	ACTATTTTTTACGCTGCTTAC_CTTGTTGCCAGTATTAGTGACGGTGGTACTACCTAT_GCTGCTTTCTACGGTTTCGACGACTACTACTACCAGTCTGGTTCTACTTTTTAC	-3.27596	7	53	-3.06025	10	54	-3.1681	0.107855		60	64	3.27596	3.06025
450	TATATTTTTTACCATTACAAC_TTTGTTGCCACTATTAGTGCTGGTGGTAATACCTAT_GCTCAGTCTCCGGCTACTGACTACTACGACTACTACTTTTAC	-2.35539	12	48	-3.97779	5	51	-3.16659	0.811197		60	56	2.35539	3.97779
452	ACTATTTCTCCGTACGACGAA_TTTGTTGCCAGTATTGCTTTCGGTGGTACTACCTAT_GTTTGGCATTGGTACTACGACGAATATGCT	-2.8267	11	61	-3.50503	20	147	-3.16587	0.339167		72	167	2.8267	3.50503
453	AATATTTTTCAGTACTCTTCT_TTTGTTGCCAGTATTAATGCTGGTACTATTACCTAT_GCTTCTTCTCAGTACTGGTACTACGACCAGTACTACTTTACT	-3.40464	18	149	-2.92685	39	192	-3.16574	0.238894		167	231	3.40464	2.92685
454	TCTATTTCTTACTACTACTAC_CTTGTTGCCACTATTGATGGTGGTGGTAATACCTAT_GTTGCTTACTCTTACTACTACCCGTACTACGACGGTTACGACACTGAATTTTAC	-3.08018	113	747	-3.24756	148	910	-3.16387	0.08369		860	1058	3.08018	3.24756
460	TATATTTTTACTGGTTCTTAC_TTTGTTGCCGGTATTGATTACGGTGGTATTACCTAT_GTTCATCTGGACTGGTACTACCAGTATGAC	-2.28828	11	42	-4.03328	5	53	-3.16078	0.872501		53	58	2.28828	4.03328
461	ACTATTTTTCGTTACGCTGAA_TTTGTTGCCGGTATTGCTTACGGTACTACTACCTAT_GCTACTTCTTACTACCATTACAAACTTGTT	-3.30959	20	155	-3.01099	32	167	-3.16029	0.149298		175	199	3.30959	3.01099
462	TCTATTTTTGCTTACGTTTCT_TTTGTTGCCAGTATTGATGTTGGTGGTATTACCTAT_GCTTACATCCCGGACTACTACTCTTACGAATACGTTCCGCTGTACGGTTTTTGG	-3.31475	9	70	-3.0058	20	104	-3.16028	0.154475		79	124	3.31475	3.0058
463	AATATTTTTTACTACCAGGTT_TTTGTTGCCGCTATTAATGTTGGTGGTAATACCAAT_GCTTGGGACGGTTACGGTTACGCTTGGTCTTACGACTATTAC	-3.12645	23	157	-3.18953	32	189	-3.15799	0.0315399		180	221	3.12645	3.18953
464	TCTATTTTTTACTACTACGAC_TTTGTTGCCAGTATTGGTTACGGTGGTACTACCAAT_GCTTACAACGCTTACTACGCTATCTACTACGACGACCTTTGG	-2.74006	18	94	-3.56589	12	92	-3.15297	0.412916		112	104	2.74006	3.56589
466	ACTATTTCTACTTACCTGACT_TTTGTTGCCACTATTGATGTTGGTAGTACTACCTAT_GCTTGGTTCCCGCAGTACTGGGACAACTACTACACTTACGGTTACTCTCATCAG	-3.06468	50	327	-3.23679	68	415	-3.15074	0.0860551		377	483	3.06468	3.23679
468	AATATTTTTGACGGTTACAAC_TTTGTTGCCAGTATTGATTACGGTGGTATTACCTAT_GTTGAATCTTCTTGGGACGGTTGGGGTTACGGTTACTTTTAC	-3.81482	5	55	-2.47973	18	65	-3.14728	0.667546		60	83	3.81482	2.47973
473	TATATTTCTGCTTACGACGAA_CTTGTTGCCAGTATTGCTTACGGTGCTACTACCTAT_GTTTACTCTTCTTACGGTTTCTACGACGCTTGGGGTGGTGGTGACGGTTTTTAC	-3.58805	5	47	-2.69768	15	63	-3.14287	0.445188		52	78	3.58805	2.69768
480	AATATTTTTGAATACTCTCAG_CTTGTTGCCAGTATTGCTTACGGTGCTAGTACCTAT_GTTTACTCTTACTACTACGACTTCTACTACGACACTGACAACGACTACCATGAC	-2.82488	13	72	-3.44929	14	99	-3.13708	0.312206		85	113	2.82488	3.44929
482	TATATTTCTCAGTACTCTGTT_TTTGTTGCCGGTATTGATGGTGGTACTAATACCAAT_GTTGACTACTACTGGGACACTTACTACGGTTACATCTATACT	-2.4485	30	128	-3.80786	15	136	-3.12818	0.679679		158	151	2.4485	3.80786
483	ACTATTTTTCCGACTTACCTG_CTTGTTGCCAGTATTGATTACGGTGCTAATACCTAT_GTTGACCTGTACTGGTACGACGACCTGTACTACTGGGGTCGTGAATACTATACT	-3.58805	5	47	-2.66291	10	41	-3.12548	0.46257		52	51	3.58805	2.66291
484	TCTATTTTTTACTGGTACCAT_TTTGTTGCCAGTATTGATGGTGGTGGTAATACCTAT_GCTTGGCGTGCTTACGACGCTTACGGTCTGTACGACGAATACTCTTACTTTTAC	-3.29171	55	421	-2.95768	102	513	-3.12469	0.167015		476	615	3.29171	2.95768
486	ACTATTTTTTACTACGGTAAC_TTTGTTGCCAGTATTGATTACGGTGGTAATACCTAT_GCTTACTACGAATACAACTACTACCCGTACTACGACCATGACCGTCCGCTTTGG	-3.9642	5	61	-2.28264	40	126	-3.12342	0.840781		66	166	3.9642	2.28264
494	ACTATTTTTGGTTACACTTAC_TTTGTTGCCGGTATTGATAACGGTGGTAATACCTAT_GTTTACCAGTCTGGTGACTCTTACTACGACTTCTACTATTAC	-3.74771	8	84	-2.46975	29	104	-3.10873	0.638981		92	133	3.74771	2.46975
496	ACTATTTTTTACGTTACTTCT_TTTGTTGCCGCTATTAATGGTGGTAGTAATACCTAT_GTTTGGCCGTACAACGACTGGACTTATGGT	-3.35539	6	48	-2.84968	15	70	-3.10254	0.252856		54	85	3.35539	2.84968
498	AATATTTTTTCTTACGACTCT_TTTGTTGCCGGTATTAATCAGGGTGGTACTACCAAT_GCTGGTTGGTACGACAAATACACTTACTCTGAATACTTTGAC	-3.63338	20	194	-2.56887	63	242	-3.10112	0.532253		214	305	3.63338	2.56887
500	AATATTTTTCATCCGGCTTAC_CTTGTTGCCACTATTGATCTGGGTAGTATTACCTAT_GCTTGGTACAACTCTTACTACTCTTACGCTGAAGCTGACGGTTGGTACTATGTT	-3.22986	9	66	-2.96833	15	76	-3.09909	0.130768		75	91	3.22986	2.96833
501	ACTATTTCTTACTACGGTTAC_TTTGTTGCCGGTATTGATGCTGGTGCTATTACCTAT_GCTTACTGGTACGCTGACTGGGACTTTCCG	-3.18752	33	235	-3.00976	70	365	-3.09864	0.0888786		268	435	3.18752	3.00976
508	ACTATTTTTTACTACTACAAC_TTTGTTGCCAGTATTAATTGGGGTGCTAATACCAAT_GCTGAAGACTACTACTACTCTTCTTAC	-3.96025	6	73	-2.21225	19	57	-3.08625	0.874002		79	76	3.96025	2.21225
512	TCTATTTCTGACCTGTACTCT_TTTGTTGCCGGTATTACTGACGGTACTACTACCTAT_GTTGACTACTACCCGGCTTACTACCGTGACTACGACTACTCTTACGGTTCTTGGTTTTGG	-3.01074	20	126	-3.14602	26	149	-3.07838	0.0676365		146	175	3.01074	3.14602
514	TCTATTTTTGACTACACTGCT_TTTGTTGCCGCTATTGGTTACGGTGGTAGTACCAAT_GCTCAGTGGAACGACGACTTCTACTACGACTTCGGTTATTAC	-3.46896	29	251	-2.68387	75	312	-3.07641	0.392541		280	387	3.46896	2.68387
517	TCTATTTTTTGGCATCCGTTC_CTTGTTGCCACTATTGATTACGGTGGTACTACCTAT_GTTTGGACTGGTTACTACGACGACTACTACGCTGGTTATGGT	-3.40464	18	149	-2.74568	38	165	-3.07516	0.329476		167	203	3.40464	2.74568
532	AATATTTTTTCTTACTACGAC_CTTGTTGCCGCTATTAATTACGGTAGTAATACCTAT_GCTTACCAGGCTTACTACGGTTACTTTACT	-3.56744	15	139	-2.54568	50	189	-3.05656	0.510884		154	239	3.56744	2.54568
537	AATATTTTTTCTTACCTGGAC_TTTGTTGCCAGTATTGGTACTGGTGCTACTACCAAT_GCTCAGACTACTTTCATCTACCCGGGTTACTACTACGACTACACTCAGTATTGG	-3.31622	14	109	-2.78162	31	138	-3.04892	0.267303		123	169	3.31622	2.78162
546	TATATTTTTGACTACGTTTCT_TTTGTTGCCGGTATTGGTTACGGTGGTAGTACCAAT_GCTCATTACTACTACCAGCTGCCGGAAAACTACTACGACTGGGACGAACTTTTC	-2.71983	107	551	-3.36365	119	793	-3.04174	0.321907		658	912	2.71983	3.36365
547	TATATTTTTTACTGGTCTTAC_TTTGTTGCCGGTATTAATTACGGTGGTAGTACCAAT_GCTTCTTCTGACTACCAGTACTACTATTAC	-3.61843	5	48	-2.46379	14	50	-3.04111	0.577319		53	64	3.61843	2.46379
551	TCTATTTTTGGTAACGGTGCT_TTTGTTGCCAGTATTGATTACGGTGCTACTACCTAT_GCTCAGACTTACTACGACTACTGGTTCGACTCTTACTATGAC	-3.59243	7	66	-2.47973	18	65	-3.03608	0.55635		73	83	3.59243	2.47973
555	TATATTTTTCAGTACGACATC_CTTGTTGCCAGTATTAATTACGGTGGTAGTACCTAT_GTTTCTACTTACCAGTACCCGTACTACGAATGGCAGTATTAC	-3.23581	11	81	-2.83116	28	129	-3.03349	0.202325		92	157	3.23581	2.83116
563	TCTATTTCTGACTACTACTACATC_TTTGTTGCCAGTATTGGTTACGGTAGTACTACCTAT_GCTTGGAACGCTGACTGGGGTTACGCTGACGAATGGTATGGT	-3.22986	9	66	-2.82892	15	69	-3.02939	0.20047		75	84	3.22986	2.82892
564	TATATTTTTTGGTACTACGAC_TTTGTTGCCAGTATTAATTACGGTAGTAATACCAAT_GTTTGGAACGCTGACGAATACTACTCTTGGGGTGGTCAGTACGGTCTG	-3.19974	44	316	-2.85415	69	323	-3.02695	0.172794		360	392	3.19974	2.85415
565	AATATTTTTTACTACGACTCT_TTTGTTGCCACTATTGATCGTGGTAGTAGTACCTAT_GCTTACTTCTACGAAGGTGAATGGTACGACAACTACCATTAC	-2.04727	13	42	-4.0058	5	52	-3.02654	0.979265		55	57	2.04727	4.0058
568	AATATTTTTTACTACGGTTCT_TTTGTTGCCAGTATTGATCTGGGTGGTAGTACCAAT_GCTTACTGGTACGGTATCCCGGACGAATACTACTACTATACT	-3.9642	5	61	-2.08672	20	55	-3.02546	0.938741		66	75	3.9642	2.08672
569	ACTATTTTTCAGGGTTACGAC_CTTGTTGCCAGTATTAGTCTGGGTGCTAGTACCTAT_GCTTGGGGTGACTACGGTTCTATCGACTACTACTACTACGGTTACTCTTATCAG	-3.29399	42	322	-2.75657	72	315	-3.02528	0.26871		364	387	3.29399	2.75657
570	AATATTTTTCAGTACTACTAC_TTTGTTGCCAGTATTAATCTGGGTGGTAGTACCTAT_GTTTACGACGACTACGGTACTTGGTACAACGAATACTATTGG	-2.9563	15	91	-3.09361	19	105	-3.02495	0.068655		106	124	2.9563	3.09361
572	TATATTTCTCATGACCTGTAC_TTTGTTGCCGCTATTAGTTACGGTGGTACTACCTAT_GTTTTCGACTACTACGGTTTCTGGCATTGG	-3.50514	8	71	-2.54156	13	49	-3.02335	0.48179		79	62	3.50514	2.54156
573	ACTATTTCTGACTACTACGAC_TTTGTTGCCAGTATTGATTACGGTGGTACTACCAAT_GTTGCTTACTACTACGCTTGGGACTCTTACTACTACAAACAGCTGTACGACCATTAC	-2.86635	20	114	-3.17749	28	164	-3.02192	0.155566		134	192	2.86635	3.17749
574	TCTATTTTTTACGACTACATC_CTTGTTGCCACTATTGCTTACGGTACTAGTACCTAT_GTTTACGACTACTACCATGACTACCTGTACGACGACTACTCTTACTGGCAGTATTTC	-3.61021	11	105	-2.42961	41	143	-3.01991	0.590299		116	184	3.61021	2.42961
576	AATATTTTTTACGCTGAAACT_TTTGTTGCCAGTATTGATAACGGTGGTACTACCTAT_GTTGACTGGTACTACGCTGACTCTTACCTGTACGACGGTTACGCTCCGCTTTAC	-3.1587	51	356	-2.87825	100	476	-3.01848	0.140225		407	576	3.1587	2.87825
577	TATATTTCTCCGTACTTCACT_TTTGTTGCCAGTATTGGTCTGGGTGGTAATACCTAT_GCTTACTCTTACTACGACTACGACTACGGTCAGGGTTTTTGG	-3.38687	17	139	-2.64835	34	138	-3.01761	0.36926		156	172	3.38687	2.64835
578	TATATTTCTTCTGTTCCGTTC_TTTGTTGCCAGTATTGATTACGGTGGTAGTACCAAT_GCTGCTTACACTGGTTGGGCTTGGCCGTACTACGACTTTTGG	-2.7022	46	234	-3.33276	44	287	-3.01748	0.315284		280	331	2.7022	3.33276
579	TATATTTCTTACTACGCTTAC_TTTGTTGCCAGTATTAGTCAGGGTAGTATTACCTAT_GTTCAGCAGTACGACTACGAAGGTGGTTACTACGACTATTGG	-2.90793	15	88	-3.12479	17	96	-3.01636	0.108427		103	113	2.90793	3.12479
584	TATATTTTTTTCTACTACAAC_TTTGTTGCCAGTATTGGTTCTGGTGCTAGTACCTAT_GCTTACCCGGGTGACGGTTCTCTGTACGACTGGTACCATTGG	-3.12798	12	82	-2.89578	22	106	-3.01188	0.116102		94	128	3.12798	2.89578
589	ACTATTTCTTCTCGTTACGTT_CTTGTTGCCGCTATTACTACTGGTAGTAGTACCTAT_GTTCAGCGTGTTCGTTACCGTGGTCATGAC	-3.86635	5	57	-2.14186	14	40	-3.00411	0.862246		62	54	3.86635	2.14186
590	TCTATTTTTTACGTTCAGGTT_TTTGTTGCCAGTATTGATGACGGTACTAATACCAAT_GCTTGGTACGCTTACGACTGGTACTACCCGTACGGTGAATACACTCGTTATTTC	-3.42148	8	67	-2.58665	18	70	-3.00406	0.417418		75	88	3.42148	2.58665
591	ACTATTTCTCATGCTTACTAC_CTTGTTGCCAGTATTGATTACGGTGCTAATACCTAT_GTTGAACTGGACTGGTACTGGGCTTATCCG	-2.56051	18	83	-3.44605	18	127	-3.00328	0.442771		101	145	2.56051	3.44605
593	ACTATTTCTGACTGGGACGAA_CTTGTTGCCGCTATTAATCAGGGTAGTAGTACCTAT_GCTCGTGGTTACACTACTTACGACCCGCGTTGGTACACTATCGACTACCATTGG	-3.27596	14	106	-2.72682	21	90	-3.00139	0.274567		120	111	3.27596	2.72682
606	TATATTTTTTCTTACTCTTAC_TTTGTTGCCGGTATTAATTGGGGTGGTACTACCTAT_GCTACTTCTGACTACGGTTACCATTATTCT	-2.94036	8	48	-3.03328	10	53	-2.98682	0.046463		56	63	2.94036	3.03328
607	TATATTTCTTACTACGGTTTC_CTTGTTGCCAGTATTGATGGTGGTAGTACCTAT_GCTCGTTACGACGCTAACTGGTACGACTACGAATACTATTAC	-2.57779	12	56	-3.39547	16	109	-2.98663	0.408844		68	125	2.57779	3.39547
609	ACTATTTTTTACTACACTTAC_TTTGTTGCCGGTATTGATACTGGTGGTAATACCTAT_GCTTACGACTACAAATGGGACGCTTTCTACTACTACGACGGTTCTGACCATTAC	-3.26228	8	60	-2.70129	19	80	-2.98179	0.280497		68	99	3.26228	2.70129
611	TCTATTTTTTACTACTCTTAC_TTTGTTGCCGCTATTGATTACGGTAGTAGTACCTAT_GTTGACCTGCCGGTTATCGACGGTTACGAAAACTACGGTTGGGACTCTTATTGG	-3.18679	17	121	-2.77234	26	115	-2.97957	0.207227		138	141	3.18679	2.77234
615	TATATTTCTGCTTACGCTGAA_CTTGTTGCCAGTATTAATGACGGTGGTAGTACCAAT_GTTCGTTACCTGTACACTTGGTACGGTTGGACTGACGACGAATACGACTATGCT	-3.33725	10	79	-2.61387	27	107	-2.97556	0.361689		89	134	3.33725	2.61387
616	AATATTTTTTACTACTAC_CTTGTTGCCACTATTAGTACTGGTGGTACTACCTAT_GCTTACGTTTACTACACTTACTACGACTACGACGACTATCTG	-3.05583	10	65	-2.89032	15	72	-2.97308	0.0827546		75	87	3.05583	2.89032
617	TATATTTTTTCTTACAACCCG_CTTGTTGCCGGTATTGCTTACGGTGGTAATACCTAT_GTTTTCCCGTACGACTCTTACTACGGTTATACT	-1.96837	17	52	-3.97779	10	102	-2.97308	1.00471		69	112	1.96837	3.97779
623	ACTATTTTTTACTACGGCGAC_TTTGTTGCCGCTATTGGTTACGGTGGTATTACCAAT_GTTTACGGTGCTACTGACTACTACTCTTCTTACTACCATTAC	-3.61843	5	48	-2.31179	14	45	-2.96511	0.65332		53	59	3.61843	2.31179
625	TATATTTCTTGGTACTACGAC_TTTGTTGCCAGTATTGGTAACGGTGGTATTACCTAT_GCTACTCCGCTGTACTACGAATGGTTTACT	-2.78166	8	43	-3.14386	18	103	-2.96276	0.181103		51	121	2.78166	3.14386
630	ACTATTTTTTACTTCGGTTAC_TTTGTTGCCAGTATTGATTACGGTGGTATTACCTAT_GCTTCTCGTTCTGACGTTGACTCTTGGTGGGAACAGGACTACTACTGGCATACT	-3.06964	16	105	-2.84968	18	84	-2.95966	0.109979		121	102	3.06964	2.84968
632	TCTATTTTTGCTCCGTCTACT_TTTGTTGCCAGTATTAATCAGGGTGGTATTACCTAT_GCTCGTGCTCAGCATTACTACTACCATGTT	-1.5074	18	40	-4.39988	6	82	-2.95364	1.44624		58	88	1.5074	4.39988
642	ACTATTTCTCGTCAGTCTTAC_TTTGTTGCCAGTATTAGTGACGGTGGTATTACCTAT_GTTTACGACTACGCTTACGACTACGGTGACTGGTACCAGTCTACTGGTTATTAC	-2.8591	70	397	-3.02865	106	560	-2.94388	0.0847732		467	666	2.8591	3.02865
646	AATATTTTTTACGACGGTTAC_TTTGTTGCCACTATTACTTACGGTGGTACTACCTAT_GTTTCTTGGTACTACGACGACGACTACGGTGACTACCATTAC	-4.09955	5	67	-1.78257	22	49	-2.94106	1.15849		72	71	4.09955	1.78257
647	TATATTTTTGACTACTACTAC_TTTGTTGCCAGTATTGCTTACGGTGGTATTACCAAT_GCTACTTACCCGGGTTACTACGACGTTTCTTACACTTACGGTGAAGGTTATTAC	-2.89145	15	87	-2.98986	14	72	-2.94065	0.0492066		102	86	2.89145	2.98986
652	AATATTTTTTACTACTACACT_CTTGTTGCCAGTATTACTTACGGTGGTAGTACCTAT_GCTGACGAATACTACGGTGGTTACTACGGTGAAACTTATTAC	-3.38034	43	350	-2.49698	110	402	-2.93866	0.441679		393	512	3.38034	2.49698
660	AATATTTTTTCTCATTCTTAC_TTTGTTGCCAGTATTGGTTACGGTGCTATTACCAAT_GTTTGGTACCAGTACTACACTGACTGGGTTTACTACGACCAGGACTGGCTTTAC	-2.93321	607	3624	-2.9221	913	4480	-2.92765	0.00555324		4231	5393	2.93321	2.9221
662	TCTATTTCTCCGGGTTCTGCT_TTTGTTGCCAGTATTGATTACGGTGGTAGTACCTAT_GTTCTGTACTACGACTACTACGCTTACGACGACTGGTATGGT	-2.27293	18	68	-3.57725	11	85	-2.92509	0.652159		86	96	2.27293	3.57725
672	TATATTTTTTACTACTCTGAC_TTTGTTGCCACTATTACTTACGGTGGTAATACCAAT_GCTCAGTACCGTTCTGACGAATGGGACGCTTACGACGGTTTCCGTCAGCATTAC	-3.25586	15	112	-2.57482	21	81	-2.91534	0.340518		127	102	3.25586	2.57482
679	ACTATTTCTTACGTTGTTGGT_TTTGTTGCCGGTATTAATTACGGTACTAATACCAAT_GTTTACACTTGGGACTACACTGACTACGACTGGTGGCATTAC	-3.08811	17	113	-2.7342	26	112	-2.91116	0.176952		130	138	3.08811	2.7342
684	TATATTTCTTACTACGCTGGT_TTTGTTGCCAGTATTGCTGACGGTGCTACTACCAAT_GCTGTTGTTGACTACTACTACGGTGGTTACGGTTGGTATTAC	-2.73211	31	161	-3.06671	33	179	-2.89941	0.167299		192	212	2.73211	3.06671
687	TCTATTTTTTGGACTGTTGAA_TTTGTTGCCGGTATTGGTTACGGTGGTACTACCTAT_GTTTCTTACGACTGTGAAGACTACTATTCT	-2.89596	11	64	-2.89814	23	111	-2.89705	0.00109081		75	134	2.89596	2.89814
689	AATATTTTTCGTGACTTCGAC_TTTGTTGCCACTATTAATTACGGTGGTACTACCTAT_GCTTACCAGCCGGACTACTACTGGGACTCTCCGTACTATTAC	-3.55179	36	330	-2.23872	90	275	-2.89526	0.656533		366	365	3.55179	2.23872
697	TATATTTCTCGTTACTAC_CTTGTTGCCGGTATTAATTACGGTGGTACTACCAAT_GCTCGTATTTTCTACGACTACGACTACCGTGACGACGACTACTGGTTCTATGAA	-3.64817	5	49	-2.13425	19	54	-2.89121	0.756963		54	73	3.64817	2.13425
706	ACTATTTCTCAGCTGTCTTAC_CTTGTTGCCAGTATTACTCAGGGTGGTACTACCAAT_GTTGCTCTGTACGCTGACTACTACCCGGACTACTACGGTTACTACGAACTTTGG	-3.70589	5	51	-2.07207	18	49	-2.88898	0.816908		56	67	3.70589	2.07207
714	TATATTTTTTCTTACTACTCT_TTTGTTGCCGGTATTAATTACGGTGGTAGTACCAAT_GTTTGGGACACTGGTTGGTTCGGTACTTACGACGACTACGACGCTTGGGAAACTTTTACT	-3.25351	11	82	-2.49801	35	128	-2.87576	0.377754		93	163	3.25351	2.49801
719	TATATTTTTTACTACTCTGAA_TTTGTTGCCGGTATTGGTGACGGTACTACTACCTAT_GCTTACACTGTTCGTTACGACGACTACTACGGTGGTCTTTAC	-2.42251	21	88	-3.31055	26	167	-2.86653	0.444023		109	193	2.42251	3.31055
724	AATATTTTTGACCCGATCTAC_TTTGTTGCCACTATTAATCCGGGTGGTAGTACCAAT_GCTTACGCTTACTACTACTACGACTACGCTTACGGTCCGCAGTACGCTTATTCT	-2.67732	9	45	-3.0505	11	59	-2.86391	0.18659		54	70	2.67732	3.0505
725	ACTATTTCTTACTACTACACT_CTTGTTGCCAGTATTGATTACGGTGGTAATACCTAT_GCTGTTTTCTACGGTGACGACTACATCTACTACGCTTACACTCCGAACCATTGG	-2.56887	58	269	-3.15532	56	323	-2.8621	0.293225		327	379	2.56887	3.15532
736	ACTATTTCTTACTACACTACT_TTTGTTGCCGCTATTAGTTACGGTGGTATTACCAAT_GTTTGGTACATCTCTGAAGTTGGTGACTACTGGGACTCTGGTGCTTGGTATTAC	-2.22986	12	44	-3.46379	7	50	-2.84683	0.616964		56	57	2.22986	3.46379
746	TATATTTCTTACTACACTTAC_TTTGTTGCCAGTATTGATTACGGTAGTAATACCAAT_GCTTACTACGGTTGGGAATCTTACTACGGTGAATACTTTATC	-3.55179	6	55	-2.12979	18	51	-2.84079	0.711		61	69	3.55179	2.12979
758	AATATTTTTGGTACTTACGAA_TTTGTTGCCAGTATTACTCATGGTAGTAGTACCAAT_GTTTACTACTACCCGGCTTACTACGACACTTGGTGGGACGACTACCGTTTTACT	-2.94569	45	271	-2.71232	70	297	-2.82901	0.116682		316	367	2.94569	2.71232
765	TATATTTCTTCTGACTCTACT_TTTGTTGCCAGTATTAGTTACGGTACTAGTACCTAT_GTTTCTTACCCGTACACTGACGGTTACCGTTGGTACGACACTTACTACCATACT	-3.43221	16	135	-2.22393	41	124	-2.82807	0.604138		151	165	3.43221	2.22393
766	TATATTTTTACTTACCAGGAC_TTTGTTGCCAGTATTAATTACGGTGGTAGTACCTAT_GTTGCTGGTTACGACTACTGGACTTATTAC	-3.30959	8	62	-2.34098	25	82	-2.82529	0.484302		70	107	3.30959	2.34098
767	TATATTTTTTACGACTACTGG_TTTGTTGCCGCTATTGATGGTGCTAGTACCAAT_GCTTTCTCTGACCTGTCTTACTACGGTTACGGTTACCATTAC	-1.67732	18	45	-3.97306	6	61	-2.82519	1.14787		63	67	1.67732	3.97306
768	TATATTTTTTCTTACTACGTT_TTTGTTGCCAGTATTGATTACGGTGGTATTACCTAT_GCTCGTGTTGACTGGGACTACTACACTTACTCTTACCATTAC	-3.04272	34	219	-2.60018	94	369	-2.82145	0.22127		253	463	3.04272	2.60018
772	ACTATTTTTGGTTACGTTGAA_CTTGTTGCCGCTATTGATTCTGGTGGTACTACCAAT_GCTTCTTACTACGACTACTACTACTACTACACTTCTCATGCT	-3.0716	14	92	-2.56589	24	92	-2.81874	0.252856		106	116	3.0716	2.56589
773	TATATTTTTTACGCTGACCTG_TTTGTTGCCAGTATTGGTTACGGTGGTAATACCAAT_GTTCAGTACCTGTACTACGGTTACTACGGTCAGGGTCTTCGT	-1.81482	20	55	-3.81993	7	64	-2.81738	1.00255		75	71	1.81482	3.81993
775	ACTATTTCTGGTACTGGTTAC_CTTGTTGCCAGTATTGATGAAGGTGGTACTACCAAT_GTTTCTCAGGGTTACTCTTACGACTGGTACTACTGGTACGACTACTACCATTCT	-2.96683	18	110	-2.66597	46	189	-2.8164	0.150429		128	235	2.96683	2.66597
776	AATATTTTTTACTTCACTTCT_CTTGTTGCCAGTATTAGTGCTGGTAGTAGTACCTAT_GTTTACTGGACTACTTGGGGTGCTTACGAATGGGACGACTACTACTCTCATTCT	-3.61843	5	48	-2.01431	26	68	-2.81637	0.802058		53	94	3.61843	2.01431
780	TCTATTTTTGACTACCCGTAC_CTTGTTGCCGGTATTAATGACGGTGGTAATACCTAT_GTTCGTTACGAAAACTACTGGTACTGGGACTACCCGCTTTAC	-1.7339	15	39	-3.89032	5	48	-2.81211	1.07821		54	53	1.7339	3.89032
785	AATATTTTTCATTCTGACTAC_TTTGTTGCCAGTATTAGTTACGGTGCTAATACCTAT_GTTTCTTACTACGACGCTTACTACTACTACGACCGTCTTTGG	-2.60693	42	200	-3.01585	55	288	-2.81139	0.204461		242	343	2.60693	3.01585
790	TATATTTCTTACTACCCGTAC_TTTGTTGCCACTATTGATTCGGTGGGTAGTACCAAT_GCTGGTGACTACGGTTACGCTGAATACGGTTGGTGGGACTACTCTGACTATTGG	-2.94569	45	271	-2.6678	79	325	-2.80675	0.138942		316	404	2.94569	2.6678
794	AATATTTTTAACTGGTACGAC_TTTGTTGCCGGTATTGATGTTGGTGCTAGTACCAAT_GTTGACCCGTACTACGACTGGGCTCATTGGGACCCGTACAACACTGGTTATCGT	-3.45973	10	86	-2.13919	54	154	-2.79946	0.660271		96	208	3.45973	2.13919
795	TCTATTTTTGACTACTTCCTG_TTTGTTGCCAGTATTGGTTACGGTAGTAATACCAAT_GCTTCTTACTTCACCTACGACTACGACTACGCTACTTATGTT	-3.89971	6	70	-1.69768	20	42	-2.7987	1.10102		76	62	3.89971	1.69768
803	TATATTTTTTGGTACGCTGAC_TTTGTTGCCAGTATTGCTCATGGTGGTACTACCAAT_GCTGACGTTTGGCAGTACCAGACTGTTTGGTACTCTTCTTACGGTCAGTATTCT	-2.7849	31	167	-2.80077	45	203	-2.79284	0.00793546		198	248	2.7849	2.80077
805	AATATTTTTGACTGGTCT_CTTGTTGCCAGTATTGGTCCGGGTGCTATTACCAAT_GTTGCTCCGTACTACTGGTACTGGTATTAC	-2.01251	13	41	-3.56589	6	46	-2.7892	0.776692		54	52	2.01251	3.56589
822	TATATTTTTTACGGTGTTTAC_TTTGTTGCCGGTATTAGTGCTGGTGGTAATACCAAT_GTTGAAAACGACTACTCTTACCGTTACTACGACGAATACTGGGGTACTTATTAC	-2.81482	12	66	-2.7483	20	87	-2.78156	0.0332601		78	107	2.81482	2.7483
831	ACTATTTTTCAGACTGCTTTC_CTTGTTGCCGGTATTACTGGTGGTGGTAATACCAAT_GCTACTCCGCTGGACTCTTACTACGCTTGGTACTACTACGACTACCGTCATATC	-2.6503	97	476	-2.88987	134	643	-2.77009	0.119788		573	777	2.6503	2.88987
861	ACTATTTTTTACTCTTACGGT_CTTGTTGCCACTATTGATTACGGTGCTACTACCTAT_GCTTGGCCGTACACTTACGACTACTGGTACGACACTTATGCT	-2.60332	20	95	-2.9168	27	132	-2.76006	0.156738		115	159	2.60332	2.9168
863	AATATTTTTGACTACCGTGAC_TTTGTTGCCGGTATTAGTTACGGTACTAGTACCTAT_GTTGCTTACGACTACTCTTACTACTGGAACTACCAGTATTAC	-2.90865	69	405	-2.60623	138	544	-2.75744	0.15121		474	682	2.90865	2.60623
867	TATATTTTTTACTACTACAAC_TTTGTTGCCAGTATTGATTACGGTACTACTACCTAT_GCTGTTCTGCATGGTCATACTTACTACGACGGTTACCATTAC	-2.70589	20	102	-2.79721	32	144	-2.75155	0.0456619		122	176	2.70589	2.79721
874	ACTATTTCTGCTCCGTACGGT_CTTGTTGCCAGTATTACTCTGGGTGGTAGTACCTAT_GTTGCTTACGGTACTAACTACGCTTGGTACACTTACGGTGACTACTACTATTGG	-2.75911	48	254	-2.73793	69	298	-2.74852	0.010591		302	367	2.75911	2.73793
878	TATATTTCTTCTTACTCTTAC_TTTGTTGCCACTATTGGTTACGGTGGTATTACCAAT_GTTGACTACCCGTACTACTGGGGTTACGACGCTGGTTATGTT	-2.71385	39	200	-2.77651	39	173	-2.74518	0.0313341		239	212	2.71385	2.77651
879	TATATTTTTGACTACGGTATC_TTTGTTGCCAGTATTGATTACGGTAGTAATACCAAT_GCTCTGTACTACTACTACTCTGAATATACT	-2.76139	30	159	-2.72682	49	210	-2.7441	0.0172803		189	259	2.76139	2.72682
882	ACTATTTTTTACACTAACTAC_TTTGTTGCCGGTATTGCTTACGGTGGTAATACCTAT_GTTGACTGGTACGACCCGGACGGTTGGTACGACCGTTATTCT	-3.09955	10	67	-2.37985	46	155	-2.7397	0.359851		77	201	3.09955	2.37985
885	AATATTTTTTGGCTGTCTGAC_TTTGTTGCCGGTATTAATTACGGTGGTAGTACCAAT_GCTGACTACACTCCGGCTGACGCTTGGGGTTACTCTTACTACTACCCGACTCATCGT	-2.28828	55	210	-3.18054	46	270	-2.73441	0.446132		265	316	2.28828	3.18054
893	AATATTTTTGACTACTCTTCT_TTTGTTGCCGCTATTGATTACGGTGGTAATACCAAT_GTTTGGTACTACTACTACTCTTACTACGCTGACGACCATACT	-2.7339	25	130	-2.73308	46	198	-2.73349	0.000410434		155	244	2.7339	2.73308
894	TCTATTTTTTCTGACGCTTGG_CTTGTTGCCAGTATTAATTACGGTAGTAATACCAAT_GTTTACCCGTCTTACTACTACGGTGACTACTACTACTGGGACTACGACCATCCG	-2.27822	24	91	-3.188	20	118	-2.73311	0.454889		115	138	2.27822	3.188
900	TCTATTTCTGCTTGGTACTCT_CTTGTTGCCAGTATTGATTCTGGTGGTACTACCAAT_CCTACTTGGTACGACTACTACGACGGTACTGGTATCTCTGCTCTGGGTCATGAC	-2.55703	10	46	-2.89738	17	82	-2.7272	0.170176		56	99	2.55703	2.89738
903	TCTATTTTTCAGGGTTCTACT_TTTGTTGCCACTATTGGTTTCGGTGGTATTACCTAT_GTTGACAACTCTGTTTACTCTGACTACTACGGTTACTACGAAGGTTACTATGTT	-2.8047	13	71	-2.64359	22	89	-2.72415	0.0805547		84	111	2.8047	2.64359
912	TATATTTTTTACTACAACAAC_TTTGTTGCCGGTATTGATTACGGTGGTAATACCTAT_GCTGTTGGTTACTACTACGGTGACTATTGG	-2.75228	15	79	-2.68618	18	75	-2.71923	0.0330502		94	93	2.75228	2.68618
919	TATATTTCTTCTTGGGAAACT_TTTGTTGCCAGTATTAATCCGGGTGGTAGTACCTAT_GCTTACCTGCAGTCTTACTACGACTACGGTCAGTACGACTACTCTTACCCGCATTAC	-2.68433	821	4125	-2.73947	1147	4959	-2.7119	0.02757		4946	6106	2.68433	2.73947
921	AATATTTTTTGGTGGGCTGAC_TTTGTTGCCAGTATTAATTACGGTAGTAATACCAAT_GCTCTGGCTTACGCTTACGACTACGGTGACTACGACTTTTAC	-2.73582	29	151	-2.68618	54	225	-2.711	0.024817		180	279	2.73582	2.68618
923	AATATTTTTGGTTACTACGCT_TTTGTTGCCAGTATTAATTGGGGTACTACTACCAAT_GTTTACGTTGCTACTTCTTACTCTGACTACGGTTATTGG	-2.76139	10	53	-2.65704	12	49	-2.70921	0.0521745		63	61	2.76139	2.65704
928	AATATTTTTTACCTGTCTTAC_TTTGTTGCCAGTATTGATTACGGTGGTAATACCAAT_GTTGAAGGTGGTTACGCTGGTTACTACGGTGCTTCTTCTGACTACGCTTATTAC	-2.88591	36	208	-2.52816	64	239	-2.70703	0.178876		244	303	2.88591	2.52816
960	TCTATTTCTCCGTTCACTGCT_CTTGTTGCCAGTATTGATCAGGGTGGTACTACCTAT_GCTCGTTGGGACTGGTACGACGACGACTACGTTTACGGTTACTACGACTTTCTG	-3.44286	8	68	-1.94306	47	117	-2.69296	0.749895		76	164	3.44286	1.94306
966	TCTATTTTTTACCCGTCTTAC_TTTGTTGCCGCTATTGGTTACGGTGGTAATACCAAT_GTTTCTTACAACTACTGGGACTGGGACTGGGACGACGACCGTAACTCTTATTAC	-2.79149	17	92	-2.58665	36	140	-2.68907	0.102423		109	176	2.79149	2.58665
968	TCTATTTTTTACTACTCTGCT_TTTGTTGCCAGTATTACTGACGGTGGTATTACCTAT_GTTCAGTACTACGGTGACTACTACGGTTTCTACCCGCATTAC	-2.60778	17	81	-2.76194	23	101	-2.68486	0.0770792		98	124	2.60778	2.76194
969	AATATTTTTTACGTTTCTTAC_TTTGTTGCCAGTATTAATCTGGGTGGTAATACCTAT_GCTTACCCGTACGGTGACTACGACTGGGACTACTACTACTGGGACCAGTATGCT	-2.70454	63	321	-2.66455	86	353	-2.68455	0.0199969		384	439	2.70454	2.66455
992	TATATTTTTGACAACGTTCTG_TTTGTTGCCAGTATTACTTACGGTGGTAATACCTAT_GTTGAATACTACCCGTACTACTGGGGTTGGGGTGACTACCATTCTACTTATACT	-2.91611	60	354	-2.42182	113	392	-2.66896	0.247144		414	505	2.91611	2.42182
993	ACTATTTCTCATGTTGACGAC_TTTGTTGCCAGTATTGATTACGGTGGTAGTACCTAT_GTTTTCAACAACTGGGAATACTACTACTGGGGTATCCATTAC	-2.29881	26	100	-3.03822	22	117	-2.66852	0.369706		126	139	2.29881	3.03822
996	AATATTTTTTCTACTTCTTAC_TTTGTTGCCGGTATTACTACTGGTGGTAATACCAAT_GCTTACGAATACTACGACCCGTACTTCACTTGGTACGGTGCTTACGCTGACCTGTATACT	-3.61843	5	48	-1.70975	17	36	-2.66409	0.954338		53	53	3.61843	1.70975
998	ACTATTTCTCTGTACGACATC_TTTGTTGCCGCTATTGCTCCGGGTGGTACTACCAAT_GCTTGGTGGGACACTTGGTACGACTACGCTTACGCTTGGCAGTTCCCGTTTACT	-4.03346	5	64	-1.29025	36	57	-2.66186	1.37161		69	93	4.03346	1.29025
1004	TCTATTTTTTGGTACACTCTG_TTTGTTGCCAGTATTAATCCGGGTGGTAGTACCTAT_GCTTGGTACCAGCATACTTCTTACTTTGCT	-2.86175	22	125	-2.45511	40	142	-2.65843	0.203319		147	182	2.86175	2.45511
1009	TATATTTTTCGTACTGGTGCT_TTTGTTGCCGCTATTGCTTCTGGTACTATTACCAAT_GCTTGGTACTCTGACTACGCTTCTTACTACGACCAGCAGTACTACGGTTATACT	-2.80285	11	60	-2.51312	23	85	-2.65798	0.144867		71	108	2.80285	2.51312
1010	ACTATTTCTCTGTACGACTAC_TTTGTTGCCAGTATTAGTTACGGTACTACTACCTAT_GCTGACTACTACTCTTGGTACGGTTACGACAACTCTTACTACACTGAACATTAC	-2.60332	20	95	-2.71135	25	106	-2.65734	0.0540164		115	131	2.60332	2.71135
1012	TATATTTTTTACGACGCTGTT_TTTGTTGCCAGTATTAATGACGGTGGTACTACCAAT_GCTACTCCGCTGTACGGTTGGGGTTATTAC	-2.65307	12	59	-2.65971	11	45	-2.65639	0.00331851		71	56	2.65307	2.65971
1013	AATATTTTTTGGTACACTACT_TTTGTTGCCAGTATTAGTTACGGTACTAATACCTAT_GCTAACACTGACGGTGACTGGTACGACTACTACGACCGTGACAAAAACTATTAC	-2.12798	12	41	-3.18188	8	47	-2.65493	0.526948		53	55	2.12798	3.18188
1018	AATATTTTTATCTTCTACGAC_TTTGTTGCCAGTATTAATCAGGGTGGTACTACCTAT_GCTGGTGACTCTGCTTACTACTACGACTACTACGGTTATTAC	-2.75664	184	972	-2.53844	293	1102	-2.64754	0.109101		1156	1395	2.75664	2.53844
1022	ACTATTTCTTGGGACACTTGG_TTTGTTGCCAGTATTGATTACGGTAGTACTACCAAT_GCTGGTATCCAGGACTACTGGTACTACTACTACAACTTTGAC	-2.82932	9	50	-2.46018	16	57	-2.64475	0.184573		59	73	2.82932	2.46018
1023	TATATTTTTGACTGGGCTGGT_TTTGTTGCCAGTATTGATCATGGTAGTACTACCTAT_GTTTACGGTTACTACGACTGGTACTATCTG	-2.92424	15	89	-2.36425	33	110	-2.64424	0.279991		104	143	2.92424	2.36425
1025	ACTATTTCTTACTCTAACTAC_TTTGTTGCCAGTATTGATTCTGGTAGTAGTACCTAT_GTTTCTTGGCCGGACGACTCTGACGGTTACTTCACTTACGCTTGGTCTTATTGG	-2.67732	24	120	-2.60867	39	154	-2.643	0.0343238		144	193	2.67732	2.60867
1030	TATATTTCTTCTGACTGGCGT_TTTGTTGCCAGTATTGATACTGGTGGTAATACCTAT_GTTTCTTCTTCTTACCAGTACTACAACGACTACTACTACGGTATCGGTTATGTT	-2.67732	11	55	-2.59927	26	102	-2.6383	0.0390232		66	128	2.67732	2.59927
1032	ACTATTTTTGGTTACTTCTAC_CTTGTTGCCGGTATTAGTTACGGTGGTACTACCAAT_GCTTGTGACTGGGCTGACGGTTACGGTTACTACACTCATTAC	-2.80018	9	49	-2.47056	17	61	-2.63537	0.164807		58	78	2.80018	2.47056
1076	ACTATTTTTGACTACGACTGG_TTTGTTGCCAGTATTGATCAGGGTAGTAATACCAAT_GTTCGTTACTACGACTCTTACGGTGAATGGTACTACTCTGGTTACCAGCTTTAC	-2.97086	78	478	-2.28046	179	563	-2.62566	0.345197		556	742	2.97086	2.28046
1081	ACTATTTCTCCGCTGTACGAC_TTTGTTGCCAGTATTAGTTACGGTGGTACTACCTAT_GTTGAATACGTTCGTTACTACTGGTACAACTGGGACGGTGAAAACTCTTTTGTT	-2.41627	29	121	-2.82696	32	147	-2.62162	0.205343		150	179	2.41627	2.82696
1083	TATATTTTTCCGTGGACTACT_TTTGTTGCCAGTATTGATGGTGGTGGTAGTACCTAT_GCTTACTCTACTGACTACTACTGGTCTTGGTACGCTTACGACGAAGTTTATTCT	-2.36869	27	109	-2.87305	35	166	-2.62087	0.252178		136	201	2.36869	2.87305
1085	TATATTTTTGGTTCTCAGTAC_TTTGTTGCCGGTATTGATCTGGGTGGTAATACCAAT_GCTTACTCTTACGGTTACTACGACTGGGACTACGACTATTAC	-2.7263	139	719	-2.51312	207	765	-2.61971	0.106591		858	972	2.7263	2.51312
1086	TATATTTCTTACACTTACTTC_TTTGTTGCCAGTATTAATTACGGTACTAATACCTAT_GCTCGTATCAACGACTGGCCGTACCATGTT	-3.02633	19	121	-2.21225	35	105	-2.61929	0.407039		140	140	3.02633	2.21225
1097	ACTATTTCTGACTACCAGGAC_TTTGTTGCCGGTATTGCTTGGGGTGCTACTACCTAT_GTTGACTACCAGGGTGGTTACTACGAAGACGACTGGTTTTAC	-1.94036	21	63	-3.29567	14	89	-2.61801	0.677656		84	103	1.94036	3.29567
1101	TATATTTCTCTGACTCGTTAC_CTTGTTGCCACTATTGATCAGGGTGGTAATACCTAT_GTTTACGTTCAGGACTGGTACGACTACGACTACTACCATTAC	-2.71294	16	82	-2.51806	24	89	-2.6155	0.0974425		98	113	2.71294	2.51806
1102	AATATTTTTTACACTTTCGAC_TTTGTTGCCACTATTAATGTTGGTGGTATTACCTAT_GCTTGGCCGATCGCTGACTACGGTTACTACGACGGTTACTACGACCGTTTTTAC	-2.60693	21	100	-2.61751	37	147	-2.61222	0.00528815		121	184	2.60693	2.61751
1104	TATATTTCTTACCAGGCTACT_TTTGTTGCCAGTATTACTTACGGTAGTACTACCAAT_GTTACTTACTACTACTACTCTTACTATTGG	-3.00747	7	44	-2.21225	14	42	-2.60986	0.397609		51	56	3.00747	2.21225
1105	TATATTTTTTACTACTACATC_TTTGTTGCCAGTATTGGTCAGGGTACTACTACCTAT_GCTTACTACCGTGGTGAATACCGTGAATGGGAAGACTATTAC	-2.74563	33	173	-2.46859	48	172	-2.60711	0.138518		206	220	2.74563	2.46859
1108	TCTATTTTTTCTTACACTTAC_TTTGTTGCCAGTATTAGTGAAGGTGCTAGTACCTAT_GCTCAGTGGGACTACGGTGGTGTTTACGGTTACTACGACGACGACCCGTATTAC	-2.6866	31	156	-2.52259	50	186	-2.6046	0.0820036		187	236	2.6866	2.52259
1115	ACTATTTCTGACGCTCAGTAC_TTTGTTGCCGGTATTAATGGTGGTACTACTACCAAT_GTTTCTTACCGTATCTACCCGTACGCTTGGTACGGTTACGACGACTACTATTAC	-2.46119	23	99	-2.74277	21	91	-2.60198	0.140789		122	112	2.46119	2.74277
1129	TCTATTTTTTGGTACTCTTAC_TTTGTTGCCAGTATTACTTGGGGTAGTATTACCAAT_GTTGTTGAATACTACTCTTACTACTACGGTGACGACTATCTG	-2.33811	21	83	-2.8423	14	65	-2.59021	0.252093		104	79	2.33811	2.8423
1130	TATATTTCTCCGTGGGACCAT_TTTGTTGCCAGTATTAGTTACGGTACTAGTACCTAT_GTTTACCTGTACTCTAACGGTTACGACTACTACCCGGGTTGGGACGAATTTCCG	-2.78166	8	43	-2.39781	17	58	-2.58973	0.191925		51	75	2.78166	2.39781
1138	TATATTTTTATCGGTGGTGAC_TTTGTTGCCAGTATTGATTGGGGTGGTAATACCTAT_GCTTACTCTGGTTACTACTACTCTATCTACTGGCAGCATACT	-3.22046	7	51	-1.94922	22	55	-2.58484	0.635623		58	77	3.22046	1.94922
1139	AATATTTTTTACGGTTACAAC_TTTGTTGCCGCTATTGATCTGGGTGCTAATACCTAT_GCTTACGTTTACTACTACGACTACGGTGACTACCATCTTTCT	-2.33725	60	237	-2.83165	69	318	-2.58445	0.247201		297	387	2.33725	2.83165
1142	TATATTTCTTACGCTTACTAC_CTTGTTGCCGGTATTAGTGACGGTACTACTACCTAT_GTTTCTTACGGTTACTACGACTGGTATACT	-2.00747	14	44	-3.1578	18	104	-2.58264	0.575167		58	122	2.00747	3.1578
1145	ACTATTTCTTACGTTGACTGG_TTTGTTGCCGGTATTGATTCTGGTGGTAGTACCAAT_GCTACTCCGTACTACGACTACGGTCTGTACGACTACTTCTACTACGGTTATACT	-3.30025	10	77	-1.85677	29	68	-2.57851	0.72174		87	97	3.30025	1.85677
1153	TATATTTCTGAATACGCTGAC_TTTGTTGCCGCTATTACTGGTGGTGCTAGTACCAAT_GTTTCTGACCCGTACTGGTACTACTTTGCT	-2.35539	39	156	-2.78529	54	241	-2.57034	0.214949		195	295	2.35539	2.78529
1156	TCTATTTTTGACGACTCTTAC_TTTGTTGCCGCTATTACTGAAGGTGCTAGTACCTAT_GTTGCTTACTACGACCCGTACTACGCTGAATACACTTTTTAC	-2.89971	12	70	-2.22768	31	94	-2.5637	0.336016		82	125	2.89971	2.22768
1157	ACTATTTTTTACGACTACTCT_CTTGTTGCCACTATTGGTTACGGTGGTAATACCTAT_GTTTGGGTTTACGACTCTTACTACGGTTACTACGACCATCAT	-2.82171	19	105	-2.30536	40	128	-2.56354	0.258175		124	168	2.82171	2.30536
1166	AATATTTTTTGGGGTGCTGTT_TTTGTTGCCAGTATTACTACTGGTAGTAGTACCAAT_GCTTGGTCTTACGACTACTACTACGACGACTACTATCTG	-2.46006	103	443	-2.66611	110	452	-2.56308	0.103026		546	562	2.46006	2.66611
1178	ACTATTTTTCATTACTCTGAC_TTTGTTGCCGGTATTGCTTACGGTGGTACTACCAAT_GCTTGGCAGAACTACGGTCAGTACACTTACGACTTCTATACT	-3.89145	5	58	-1.22768	31	47	-2.55956	1.33188		63	78	3.89145	1.22768
1238	TCTATTTTTTACCTGGACGAA_TTTGTTGCCGCTATTACTTGGGGTGGTATTACCTAT_GCTTACTACTACTCTACTCTTTAC	-3.55703	5	46	-1.54929	19	36	-2.55316	1.00387		51	55	3.55703	1.54929
1239	ACTATTTTTGACCCGTACAAC_CTTGTTGCCACTATTAATTCTGGTGGTAATACCTAT_GTTTGGCCGACTACTTACTACTACGACTACGGTGCTTACGCTCAGTACTATTCT	-2.47878	14	61	-2.62729	18	72	-2.55303	0.0742568		75	90	2.47878	2.62729
1243	TATATTTCTCGTTACGCTGTT_TTTGTTGCCAGTATTGCTATCGGTGCTAATACCTAT_GCTTACTACTACGACGCTTCTAACTACGGTTGGTACGACAACTACGAACTTTTC	-2.57942	189	883	-2.52332	320	1191	-2.55137	0.0280508		1072	1511	2.57942	2.52332
1251	TATATTTTTCGTTACTACGAC_TTTGTTGCCAGTATTACTTACGGTACTACTACCTAT_GCTTGGTACTACGGTTACGCTTCTTACGCTTTCCATGACGACGACGCTTTTTCT	-3.30959	12	93	-1.78109	40	89	-2.54534	0.764247		105	129	3.30959	1.78109
1252	ACTATTTCTCGTTACTACGAC_TTTGTTGCCGGTATTAATACTGGTGGTACTACCAAT_GCTTCTTACTGGTCTTACCCGTCTTATTGG	-3.32502	6	47	-1.76479	20	44	-2.54491	0.780113		53	64	3.32502	1.76479
1254	AATATTTTTTACGCTGACTAC_TTTGTTGCCGCTATTGCTTACGGTGGTAATACCTAT_GCTTCTGTTCCGAACTCTTACTACTACGGTGGTTACGACGACTACTTTTCT	-2.60155	86	408	-2.48234	136	492	-2.54195	0.0596064		494	628	2.60155	2.48234
1262	ACTATTTTTTACGTTTACGAA_TTTGTTGCCGCTATTAATTCTGGTGGTACTACCTAT_GTTATCACTGACATCTGGTACTACGGTGCTGACTACTATTAC	-2.51766	21	94	-2.54785	28	106	-2.53276	0.0150951		115	134	2.51766	2.54785
1263	TATATTTCTTACGGTACT_CTTGTTGCCACTATTGATGGTGGTAGTAATACCAAT_GTTTACCTGTCTCAGTACTGGTACCCGTACTACGACTACGACGTTTACCATTGG	-2.49675	17	75	-2.56589	24	92	-2.53132	0.0345698		92	116	2.49675	2.56589
1264	TATATTTTTGCTTACAACGAC_TTTGTTGCCGGTATTAGTGTTGGTGGTATTACCTAT_GTTGACGCTTACTCTTGGCAGGGTTACGCTCAGTCTGGTTACTGGTACCATTAC	-2.211	21	76	-2.84968	27	126	-2.53034	0.319339		97	153	2.211	2.84968
1275	TATATTTCTCGTCTGGCTACT_CTTGTTGCCAGTATTGCTTACGGTGGTAATACCAAT_GTTTGGGGTTACTCTTACGGTCATGGTTACTACGGTTACTACGACTACTTTACT	-2.85789	9	51	-2.18917	21	62	-2.52353	0.334363		60	83	2.85789	2.18917
1285	TCTATTTTTGACTACTACTCT_CTTGTTGCCGCTATTAGTCCGGGTGGTAATACCAAT_GCTCAGGACTACTACTACGACTACTACTACGGTGCTTATCAT	-2.35539	37	148	-2.68093	33	137	-2.51816	0.162767		185	170	2.35539	2.68093
1286	ACTATTTCTTACGCTGCTTAC_TTTGTTGCCGCTATTAATCCGGGTGGTATTACCAAT_GTTCATTCTGGTTACCGTTCTGACGTTTACTACGGTCATTACTACGGTCATGAC	-2.61278	32	153	-2.42293	53	184	-2.51786	0.0949251		185	237	2.61278	2.42293
1290	TATATTTTTGACTACTAC_TTTGTTGCCGGTATTGATGTTGGTAGTATTACCAAT_GCTTACTACCTGTGGTACAAAGACCATTACTACACTTACTACGACTACTACCATGGT	-2.95531	16	97	-2.07475	44	120	-2.51503	0.440279		113	164	2.95531	2.07475
1294	ACTATTTTTGGTTACGACAAC_CTTGTTGCCAGTATTGATGCTGGTGCTAATACCTAT_GTTGAAGGTGGTTCTTGGTACTGGGGTTACGGTGACGAATACCCGGAATTTTAC	-2.35953	87	349	-2.66476	114	468	-2.51215	0.152616		436	582	2.35953	2.66476
1295	ACTATTTCTTACGACACTACT_TTTGTTGCCAGTATTGCTTGGGGTGCTAATACCAAT_GCTTGGACTGACCCGTACTGGTGGGACCTGTACTACGACGACGACCCGTATACT	-1.7339	15	39	-3.29025	9	57	-2.51208	0.778175		54	66	1.7339	3.29025
1296	TATATTTTTCGTTCTCTGTAC_TTTGTTGCCAGTATTAATGACGGTGGTATTACCAAT_GCTTACACTATCTCTTGGGGTTGGGACTACTACGGTCATTAC	-2.30648	15	58	-2.71475	16	68	-2.51062	0.204134		73	84	2.30648	2.71475
1304	TATATTTCTCATTACTCTGTT_TTTGTTGCCAGTATTGGTTACGGTGGTATTACCTAT_GTTGCTTACTACCCGTACGACGACATCTACTACACTTATGAA	-3.70589	5	51	-1.30536	25	40	-2.50563	1.20026		56	65	3.70589	1.30536
1315	ACTATTTTTGCTGTTCCGTAC_TTTGTTGCCACTATTAGTCGTGGTGGTAGTACCTAT_GTTGAAGACTACTCTGGTACTTACGACTACTGGGGTTACTACGAACCGTTTGGT	-3.13966	9	62	-1.86078	37	87	-2.50022	0.639443		71	124	3.13966	1.86078
1317	AATATTTTTGCTTCTCGTTACTACGAC_TTTGTTGCCGGTATTAATTACGGTGGTATTACCAAT_GCTTACTTCGACGCTTACTACTTCCAGTACTACGGTTACTACGGTGCTCATTAC	-2.45849	54	232	-2.53951	72	271	-2.499	0.0405133		286	343	2.45849	2.53951
1318	ACTATTTCTGAAGTTGCTGAC_TTTGTTGCCAGTATTAGTACTGGTGGTACTACCAAT_GCTGTTCTGCAGTACTACGGTGGTGGTGGTTACTGGGACTCTTACTGGCATTGG	-1.88214	59	170	-3.11379	48	269	-2.49796	0.615824		229	317	1.88214	3.11379
1325	TCTATTTCTTACTACTACACT_TTTGTTGCCAGTATTACTTACGGTGGTACTACCTAT_GCTCAGTACGGTGACGACTACTACGGTTGGGACGAATATTAC	-2.54345	2047	9328	-2.44694	3255	11490	-2.49519	0.0482556		11375	14745	2.54345	2.44694
1427	ACTATTTTTTCTTACGCTTAC_TTTGTTGCCAGTATTAATTGGGGTACTACTACCAAT_GCTCAGTACGACGTTTCTTGGTACGACGACTGGCCGTATCTG	-3.83652	6	67	-1.11272	40	56	-2.47462	1.3619		73	96	3.83652	1.11272
1435	TATATTTCTTCTTACGGTTCT_CTTGTTGCCAGTATTGATTACGGTACTAGTACCTAT_GCTTCTGGTTACGGTGAAGTTACTTACGACTGGTACGAATGGGCTCCGTATCAG	-2.67732	16	80	-2.26472	36	112	-2.47102	0.206301		96	148	2.67732	2.26472
1436	ACTATTTTTGACTACACTTAC_TTTGTTGCCGGTATTGATACTGGTGCTACTACCTAT_GTTACTTACACTACTTACTGGTACGGTGGTACTTATACT	-1.77043	18	48	-3.17161	12	70	-2.47102	0.70059		66	82	1.77043	3.17161
1437	AATATTTTTTGGTACGCTTAC_TTTGTTGCCAGTATTGGTTCTGGTAGTATTACCTAT_GCTGAACTGACTGACTTCTACTCTGCTTACGGTGCTCATTAC	-2.26403	110	413	-2.67718	135	559	-2.4706	0.206573		523	694	2.26403	2.67718
1440	TCTATTTTTTACTGGGCTAAC_CTTGTTGCCGGTATTGATGCTGGTGGTACTACCTAT_GTTTGGTACTACGTTACTTCTTACGACTACTACTCTGACTACCAGGACTATCTG	-2.72218	38	196	-2.21225	74	222	-2.46721	0.254962		234	296	2.72218	2.21225
1442	ACTATTTTTTACTACGTTGAC_TTTGTTGCCAGTATTGCTTACGGTGGTACTACCAAT_GTTGACGCTTACTGGTACTGGTGGGACTACGACGGTCAGACTGACACTTATCGT	-2.04929	17	55	-2.87968	17	81	-2.46448	0.415193		72	98	2.04929	2.87968
1443	ACTATTTCTTACTCTTACTAC_TTTGTTGCCGGTATTAGTGCTGGTGGTACTACCTAT_GTTTACGCTTCTCTGGCTGCTTACTACTACGGTGACTATTGG	-2.81482	10	55	-2.11272	15	42	-2.46377	0.351054		65	57	2.81482	2.11272
1450	TCTATTTTTGAACTGCCGTCT_TTTGTTGCCGCTATTAGTTACGGTGGTAATACCTAT_GTTAACCCGTACTACACTTACTTCTCTTACGACGACTACTGGCTGAACTATTAC	-3.0716	7	46	-1.84141	25	58	-2.45651	0.615093		53	83	3.0716	1.84141
1462	TATATTTTTTACTACTACGTT_TTTGTTGCCAGTATTGATTCTGGTGGTAATACCTAT_GCTTGGACTGGTCGTGACGGTTACTACACTTACGACGACCATTACGACGACTATTAC	-2.34255	141	559	-2.56111	184	703	-2.45183	0.109281		700	887	2.34255	2.56111
1473	TCTATTTTTCCGTCTGACGTT_TTTGTTGCCAGTATTGGTTCTGGTGGTACTACCTAT_GCTTACTACTACTACGGTGACTACACTGAATACTACGACTACGGTAACCTTTGG	-2.90998	16	94	-1.98718	30	77	-2.44858	0.461398		110	107	2.90998	1.98718
1474	AATATTTTTTTCTACTACACT_TTTGTTGCCAGTATTGCTCCGGGTACTATTACCTAT_GTTTGGGACGCTTCTTGGTGGGCTTATCAG	-2.85789	9	51	-2.03168	17	45	-2.44479	0.413107		60	62	2.85789	2.03168
1482	ACTATTTTTGACGGTTACGGT_CTTGTTGCCAGTATTGGTGGTGGTAGTAGTACCTAT_GCTTACTACGACTACGGTGGTTGGTACGGTTACGCTTATTGG	-2.92174	13	77	-1.96516	36	91	-2.44345	0.478291		90	127	2.92174	1.96516
1491	TCTATTTTTGGTACTGCTTAC_TTTGTTGCCGGTATTGATTCTGGTGCTAATACCTAT_GTTTACCCGGAATCTTACGGTTGGCATTACTACTACCAGTACGGTGGTTATGGT	-2.89145	10	58	-1.98986	21	54	-2.44065	0.450793		68	75	2.89145	1.98986
1492	TATATTTCTTCTTTCTCTACT_CTTGTTGCCACTATTGATGCTGGTAGTATTACCTAT_GTTAACCAGTACGGTGGTTACTACTGGGGTTACGACTACGACGACGGTCTTGCT	-2.4929	10	44	-2.38628	13	44	-2.43959	0.0533078		54	57	2.4929	2.38628
1506	TATATTTTTGGTTACTCTGAC_TTTGTTGCCAGTATTGATCATGGTGCTAATACCTAT_GCTCGTTGGGACTACTACGGTGGTTGGGACTACCCGTTTTCT	-1.67732	40	100	-3.18424	26	153	-2.43078	0.753458		140	179	1.67732	3.18424
1510	AATATTTTTTACCAGTACGAC_TTTGTTGCCAGTATTAATGGTGGTACTAATACCAAT_GCTTGGAACGCTTACCGTTGGGACGACGACTACTGGTCTTACGACCATCATGTT	-2.33871	87	344	-2.51949	125	464	-2.4291	0.0903858		431	589	2.33871	2.51949
1536	AATATTTTTTCTGACGGTGTT_CTTGTTGCCGGTATTAATGACGGTAGTAATACCTAT_GTTCCGGACTACAAAGAAACTTACTATCCG	-2.14681	13	45	-2.69768	15	63	-2.42224	0.275436		58	78	2.14681	2.69768
1538	TATATTTCTTACTGGTACAAC_TTTGTTGCCGCTATTGGTTCTGGTGGTAGTACCTAT_GCTTACTCTTACTACCCGTACCCGGACTGGGACACTAACTACGACTACTTTTAC	-2.50072	92	407	-2.3367	148	484	-2.41871	0.0820085		499	632	2.50072	2.3367
1554	AATATTTTTTGGTGGTACACT_TTTGTTGCCAGTATTAATATCGGTGGTAATACCTAT_GCTCTGTCTCCGGACGGTGGTGACTCTTACTACTCTGAAGAAAACTGGTATTAC	-2.96683	9	55	-1.85556	35	82	-2.41119	0.555635		64	117	2.96683	1.85556
1569	TATATTTTTTGGTACGCTGAC_TTTGTTGCCGGTATTAATCCGGGTGGTACTACCAAT_GCTGAAGACTGGTACCATTACTACGACGGTTTCGGTGACGACCTGTGGCATTAC	-2.09236	21	70	-2.71135	25	106	-2.40186	0.309497		91	131	2.09236	2.71135
1571	TATATTTCTGACTTCGACCGG_CTTGTTGCCGGTATTAATGTTGGTGGTAATACCTAT_GCTGAATACGCTATCGACTACGACTACTACCAGTACGGTGGTGACTTCCTTTAC	-2.7174	71	365	-2.08286	136	373	-2.40013	0.31727		436	509	2.7174	2.08286
1583	ACTATTTTTTGGGAACAGAAC_TTTGTTGCCGCTATTGGTGACGGTGGTACTACCTAT_GCTTACTACTACTCTGACGAATGGTCTTACTGGCCGTATTAC	-1.78166	16	43	-3.01195	9	47	-2.39681	0.615148		59	56	1.78166	3.01195
1659	ACTATTTTTGACTGGTACTAC_CTTGTTGCCGGTATTACTACTGGTGGTACTACCAAT_GCTGTTGACTGGTACTACTTCGGTACTGACTACCATTACTACGACCCGTATGAA	-1.51586	17	38	-3.26472	9	56	-2.39029	0.874431		55	65	1.51586	3.26472
1660	ACTATTTCTCGTGGTCTGTCT_TTTGTTGCCAGTATTGGTCTGGGTGCTAATACCTAT_GCTGCTGTTCCGCCGGCTTGGGACTACTACGACTACTATTAC	-2.94036	13	78	-1.83674	32	74	-2.38855	0.551807		91	106	2.94036	1.83674
1662	AATATTTTTATCACCGACGCT_TTTGTTGCCAGTATTGGTAACGGTGCTAATACCTAT_GCTACTGTTACTCAGGCTTCTTACGGTTACTACTACGGTTCTGACTGGTATTAC	-2.4825	19	83	-2.29242	35	111	-2.38746	0.0950415		102	146	2.4825	2.29242
1663	TCTATTTTTGACTACTACTAC_TTTGTTGCCGGTATTACTAACGGTGGTACTACCTAT_GTTGCTTACGACTACGACTACCGTTATGGT	-2.27739	19	72	-2.49519	20	73	-2.38629	0.108898		91	93	2.27739	2.49519
1664	ACTATTTTTGGTGGTTCTTAC_TTTGTTGCCGGTATTAATCTGGGTGGTATTACCTAT_GCTTACTACTACTACCCGGACGACTGGTACTTCTCTTACTCTGACTCTTATATC	-2.31887	70	273	-2.45246	92	326	-2.38566	0.0667941		343	418	2.31887	2.45246
1668	TATATTTTTTACGACACTACT_CTTGTTGCCGCTATTGATCAGGGTGCTAGTACCTAT_GTTTGGTTCGACTACTACGACGGTTATGTT	-2.47801	31	135	-2.2887	49	155	-2.38336	0.0946543		166	204	2.47801	2.2887
1670	TCTATTTTTCGTCCGTCTACT_CTTGTTGCCGCTATTACTTACGGTACTAATACCTAT_GCTTACACTTCTTACGAATGGTACGCTTACGGTAAATATGAA	-2.05583	12	39	-2.70821	13	55	-2.38202	0.326188		51	68	2.05583	2.70821
1673	TATATTTTTTACGACTGGTAC_CTTGTTGCCGGTATTAGTTACGGTGGTAGTACCAAT_GTTGGTTACTACCAGGACGACGACTACGGTGGTTACTATTGG	-2.36778	29	117	-2.38558	47	159	-2.37668	0.00890324		146	206	2.36778	2.38558
1674	TATATTTCTTACTACGGTGAC_CTTGTTGCCAGTATTACTTACGGTGGTAATACCTAT_GTTTACTGGGACGAATACGGTTACTACCCGCTGTATTAC	-2.12591	17	58	-2.62729	15	60	-2.3766	0.250689		75	75	2.12591	2.62729
1688	ACTATTTTTGACTTCTACGAC_CTTGTTGCCACTATTGGTTGGGGTGGTACTACCTAT_GCTTACTACGACGGTCAGTACGGTTACTACTACTACCATTCT	-2.20525	43	155	-2.53802	50	188	-2.37164	0.166385		198	238	2.20525	2.53802
1693	TATATTTTTTACGCTTACTAC_CTTGTTGCCAGTATTAGTTACGGTGGTAATACCTAT_GTTTCTTGGGACGACAACGGTGTTTATGGT	-2.08999	61	203	-2.64551	59	239	-2.36775	0.277761		264	298	2.08999	2.64551
1709	ACTATTTTTGAAGGTTACTAC_CTTGTTGCCGGTATTGATGCTGGTGGTAGTACCTAT_GCTGAACAGTCTTACGGTACTGACTACTACTACTGGTACCAGCAGTACCATATC	-2.05994	27	88	-2.66911	34	140	-2.36452	0.304586		115	174	2.05994	2.66911
1714	AATATTTTTTGGGACGCTGAA_TTTGTTGCCAGTATTAGTGACGGTGCTAATACCTAT_GTTTACCCGGGTAACGACTGGTACCCGGACTACGGTCGTTACTGGTCTTATGAA	-2.43434	40	169	-2.2878	62	196	-2.36107	0.0732709		209	258	2.43434	2.2878
1721	TATATTTCTTGGTACTACTGG_CTTGTTGCCAGTATTAGTGACGGTGCTAATACCTAT_GTTTCTGTTTACACTGACGCTGACTACTACGGTGGTCAGTGGGACACTTATGAC	-2.8066	32	175	-1.90544	87	211	-2.35602	0.45058		207	298	2.8066	1.90544
1741	TATATTTCTTACGCTTACGAC_TTTGTTGCCAGTATTACTTACGGTGGTAGTACCTAT_GCTACTTCTGGTGACGTTTACCGTTACTACGGTGACGTTGACTGGTACTATTAC	-2.05544	281	913	-2.65418	279	1137	-2.35481	0.299373		1194	1416	2.05544	2.65418
1742	AATATTTTTTACTACTCTTGG_TTTGTTGCCGCTATTGATTACGGTACTACTACCAAT_GCTGAACCGCAGCTGCAGTACTACTACCAGGACTACTCTTACGACCGTTATATC	-2.79033	27	146	-1.91797	56	137	-2.35415	0.436182		173	193	2.79033	1.91797
1748	TCTATTTCTGACTACACTTAC_TTTGTTGCCAGTATTAATTCTGGTAGTACTACCAAT_GTTTACGGTTACTCTTTCTACTACTACGACGGTTACTACAACTCTCCGCATTAC	-1.68981	23	58	-3.01431	13	68	-2.35206	0.66225		81	81	1.68981	3.01431
1749	TCTATTTCTTACACTCCGTAC_CTTGTTGCCAGTATTAGTTACGGTACTAATACCTAT_GTTTACGACGACTGGGGTGACGACTACCGTTACTACGGTACTTACCCGTATTAC	-2.25351	33	123	-2.43464	44	154	-2.34408	0.0905653		156	198	2.25351	2.43464
1751	ACTATTTCTGCTACTTCTTGG_TTTGTTGCCAGTATTGATACTGGTGGTAGTACCAAT_GCTCAGGTTTGGCATTACTACTGGTACAACTACTACCTTGAA	-3.01836	15	95	-1.66476	57	117	-2.34156	0.676797		110	174	3.01836	1.66476
1758	ACTATTTTTTACTGGGCTTAC_TTTGTTGCCAGTATTACTACTGGTGGTAGTACCAAT_GCTGACACTTACTACGGTTACGGTGACCAGTACTACTACGACGACGTTTATTCT	-2.45619	152	652	-2.22045	234	706	-2.33832	0.117872		804	940	2.45619	2.22045
1759	ACTATTTCTTACACTTCTGAC_CTTGTTGCCGCTATTAATCCGGGTGGTAGTACCTAT_GCTTACGAATACCTGTACCCGTACGGTTACTACTACGGTGGTGACTACCATTAC	-2.46231	26	112	-2.21225	51	153	-2.33728	0.125028		138	204	2.46231	2.21225
1773	ACTATTTTTTCTGTTTACGAC_TTTGTTGCCGCTATTAATTGGGGTGGTATTACCAAT_GTTCAGTACGACTACTACTGGGGTGAATGGGAACCGCATGTT	-2.11438	13	44	-2.54667	23	87	-2.33053	0.216143		57	110	2.11438	2.54667
1774	AATATTTTTTACGTTACTTAC_TTTGTTGCCGGTATTAATTACGGTGCTAATACCTAT_GCTTACACTGGTTACGGTGACTGGCATTAC	-3.35539	6	48	-1.30536	20	32	-2.33038	1.02502		54	52	3.35539	1.30536
1781	ACTATTTCTTACGGTGCTTCT_TTTGTTGCCGGTATTGATCAGGGTGGTAATACCTAT_GTTGCTTACTACACTTACTACCTGGACTACGTTGACCTTTAC	-2.0872	28	93	-2.57006	45	173	-2.32863	0.241434		121	218	2.0872	2.57006
1787	TATATTTCTGCTGTTTCTGAA_TTTGTTGCCGGTATTAATTACGGTGGTATTACCTAT_GTTTCTGGTTACGCTTACGACGACGACCGTGACTACTACTACGGTACTTTTACT	-2.271	22	83	-2.37353	31	104	-2.32227	0.0512658		105	135	2.271	2.37353
1799	TATATTTTTTACAACTACGAC_CTTGTTGCCGCTATTGGTCTGGGTGGTAATACCTAT_GCTTACTTCTACGACTACGAAGGTTATTAC	-2.19669	24	86	-2.43464	40	140	-2.31567	0.118974		110	180	2.19669	2.43464
1940	AATATTTTTGACGACACTTTC_CTTGTTGCCAGTATTAATAACGGTGCTACTACCTAT_GCTGGTTACACTGACTACTACTACGACTACGACTACTATTAC	-2.4027	45	186	-2.20516	68	203	-2.30393	0.0987683		231	271	2.4027	2.20516
1941	TCTATTTCTGTTGGTGCTAAC_TTTGTTGCCAGTATTGATTACGGTAGTAATACCAAT_GCTTACTACTCTACTTGGTGGTCTGACGCTTACTACCATGGTGGTTACTATCAG	-1.90188	38	111	-2.70529	45	190	-2.30359	0.401705		149	235	1.90188	2.70529
1955	ACTATTTCTTACTACTCTTCT_TTTGTTGCCACTATTGATTACGGTGCTATTACCTAT_GCTACTGAAGGTTACGACGACGGTTACGACTACTACCATTAC	-2.53048	31	140	-2.06913	60	163	-2.2998	0.230677		171	223	2.53048	2.06913
1966	TATATTTCTACTGGTGCTTAC_TTTGTTGCCAGTATTAATTGGGGTGGTACTACCTAT_GCTGACCTGTCTTGGGACTACGGTTACTACGACGACTCTGCTCGTTACTTTGAA	-2.58805	10	47	-2.0058	15	39	-2.29693	0.291127		57	54	2.58805	2.0058
1967	TATATTTCTTGGTACTCTTTC_TTTGTTGCCGGTATTGGTCTGGGTGCTACTACCTAT_GCTTGGTACGACCAGGACTACTACTACGGTTACGACTATTCT	-2.44286	16	68	-2.14812	23	66	-2.29549	0.147367		84	89	2.44286	2.14812
1974	AATATTTTTGACTACCAGTAC_CTTGTTGCCGGTATTACTTACGGTGCTACTACCTAT_GCTTACGCTGACTACGTTGGTTACGGTTACTACGACTTTGAA	-2.48092	11	48	-2.10373	23	64	-2.29233	0.188598		59	87	2.48092	2.10373
1975	TATATTTCTGGTGCTTACTCT_TTTGTTGCCAGTATTAATAACGGTGGTAATACCAAT_GTTGACTACGTTCCGGCTTACTACTGGTACTACGACTACGACTTCCCTCAGCTTGCT	-2.01388	51	161	-2.56919	57	219	-2.29154	0.277651		212	276	2.01388	2.56919
1978	ACTATTTTTGACTACGTTGAC_TTTGTTGCCGGTATTGCTTACGGTGGTACTACCTAT_GCTTGGATCGGTGACAACTACTGGTATTAC	-1.39492	18	37	-3.18188	8	47	-2.2884	0.893478		55	55	1.39492	3.18188
1980	AATATTTTTTACTACGACTAC_CTTGTTGCCGGTATTGATAACGGTGGTACTACCTAT_GTTACTACTTACGGTGACTACTGGGGTTACCGTTCTCTTGGT	-2.17482	17	60	-2.39781	17	58	-2.28631	0.111493		77	75	2.17482	2.39781
1981	TATATTTCTGACTACCATGAA_TTTGTTGCCGGTATTACTTCTGGTAGTATTACCAAT_GCTTACTCTACTTACTCTTACCTGTCTTGGTCTTACGAATACGACTTCTTTACT	-2.9642	10	61	-1.60457	32	63	-2.28439	0.679817		71	95	2.9642	1.60457
2026	ACTATTTTTTGGGGTGACGGT_TTTGTTGCCAGTATTGGTTGGGGTGCTACTACCTAT_GTTTACTACTACGACAACGAATACGACTACTCTGCTTATTAC	-1.77989	38	102	-2.77025	36	159	-2.27507	0.495178		140	195	1.77989	2.77025
2028	ACTATTTTTGAAAACGAAGAC_CTTGTTGCTACTATTGGTGACGGTGGTAGTACCTAT_GCTGGTGACTACAAAGACACTGACCTTGAC	-6.05463	23	1195	1.51567	53	12	-2.26948	3.78515		1218	65	6.05463	-1.51567
2032	ACTATTTTTTACGCTCCGTAC_TTTGTTGCCAGTATTGATTCTGGTAGTAATACCTAT_GTTACTCCGTACTACTACTCTTACTGGGACAACTACCATCTG	-2.85789	18	102	-1.6762	29	60	-2.26705	0.590847		120	89	2.85789	1.6762
2033	TATATTTTTGACTACTACGAA_TTTGTTGCCGCTATTGATTGGGGTAGTACTACCTAT_GCTCAGGTTTACGAAGAATACCCGTTTTAC	-2.41294	43	179	-2.12062	65	183	-2.26678	0.146161		222	248	2.41294	2.12062
2036	ACTATTTTTGACTACTCTTAC_TTTGTTGCCGGTATTAGTCAGGGTAGTAATACCAAT_GCTCGTACTTGGTACCGTGACTACTACTACGACGAACATCAG	-1.84082	15	42	-2.69142	11	46	-2.26612	0.4253		57	57	1.84082	2.69142
2040	TATATTTCTGACTGGTACAAC_TTTGTTGCCAGTATTGATTCTGGTAGTAGTACCAAT_GCTCGTTACGTTTACAACTACGACTACTACTTCGTTGACGGTTACTACCATGACTGGCATTAC	-2.39721	17	70	-2.12479	34	96	-2.261	0.136212		87	130	2.39721	2.12479
2060	TCTATTTCTACTTACACTGAC_TTTGTTGCCAGTATTGATTCTGGTGGTACTACCAAT_GCTGTTTACTACTACGGTTACTACTACGCTTACACTGACCCGTGGACTTATTAC	-2.31357	35	136	-2.19497	56	166	-2.25427	0.0592996		171	222	2.31357	2.19497
2062	AATATTTTTTACGCTGGTTAC_TTTGTTGCCGGTATTGATGTTGGTGGTAGTACCAAT_GTTTACGGTTACACTAACTACTACACTTACGACGGTTACGACTACTACTTTTAC	-1.91929	69	204	-2.58445	94	365	-2.25187	0.33258		273	459	1.91929	2.58445
2086	ACTATTTCTACTGCTGACATC_TTTGTTGCCAGTATTGATTACGGTAGTAGTACCAAT_GTTACTACTGGTGTTACTGACTGGTACAACTACGAATACTACTTCTACTATTGG	-1.61065	31	74	-2.88027	30	143	-2.24546	0.63481		105	173	1.61065	2.88027
2089	ACTATTTTTGCTTACTACTCT_TTTGTTGCCAGTATTAATGCTGGTGGTAATACCAAT_GCTTTCCTGGACGGTTACTACTCTTGGTACTTCACTTATTAC	-2.06964	32	105	-2.41156	36	124	-2.2406	0.170961		137	160	2.06964	2.41156
2092	TATATTTTTGACGCTTCTTAC_TTTGTTGCCAGTATTAGTGCTGGTGGTATTACCAAT_GTTTACTGGTACGGTTACTACCTGTACGACCCGTACGCTGACCCGTACTTTCTG	-2.52532	10	45	-1.94922	18	45	-2.23727	0.28805		55	63	2.52532	1.94922
2105	TCTATTTTTTTCTACGCTGAC_CTTGTTGCCAGTATTGCTTACGGTGGTACTACCTAT_GCTTACTACCGTTCTTGGAACGACGACGCTTACCTGTACTACAACCCGCATTAC	-2.67732	15	75	-1.79023	46	103	-2.23377	0.443547		90	149	2.67732	1.79023
2116	TATATTTCTTACTACACTTAC_CTTGTTGCCGGTATTACTTGGGGTGGTATTACCAAT_GTTTACGAACCGTACTACCCGCATTATTAC	-1.94036	26	78	-2.50176	18	66	-2.22106	0.280701		104	84	1.94036	2.50176
2121	TCTATTTCTGGTATCTCTTAC_TTTGTTGCCGGTATTGATTACGGTGCTATTACCAAT_GCTTCTATCTCTCTGTCTTGGTACTACGACTACTACCATACT	-2.76478	16	85	-1.6762	29	60	-2.22049	0.544293		101	89	2.76478	1.6762
2122	ACTATTTTTCATTACTACGAC_TTTGTTGCCAGTATTGCTCCGGGTGGTACTACCTAT_GTTTCTTGGTACTACACTACTGACGGTTACCCGTGGTATGGT	-1.75593	25	66	-2.68387	25	104	-2.2199	0.463971		91	129	1.75593	2.68387
2123	TATATTTTTTACTACGCTGAC_CTTGTTGCCAGTATTGGTTACGGTGGTACTACCTAT_GCTTACAACCTGTACTACGGTGGTGACTACGGTGCTGTTGACATCCCGTTTACT	-2.29399	12	46	-2.14186	21	60	-2.21793	0.0760651		58	81	2.29399	2.14186
2124	ACTATTTTTCGTACTGGTTAC_TTTGTTGCCACTATTGCTTTCGGTGCTAGTACCTAT_GCTTACTACCCGACTTACTACTACGACTACGTTGGTCATATC	-2.04727	13	42	-2.38472	21	71	-2.21599	0.168724		55	92	2.04727	2.38472
2139	TCTATTTTTTGGTACTCTGAC_TTTGTTGCCACTATTACTACTGGTGGTAGTACCAAT_GCTCGTTACGGTAACTCTTACTACTACGACCTGTCTTACGACTACGACCATTAC	-2.03921	47	151	-2.38532	68	230	-2.21226	0.173054		198	298	2.03921	2.38532
2313	TATATTTTTCAGGGTGACGTT_TTTGTTGCCAGTATTGATTACGGTGCTAATACCTAT_GCTCAGGTTTACTACGACTACTACTACTGGCAGGGTTATCGT	-2.54302	18	82	-1.87305	35	83	-2.20803	0.334987		100	118	2.54302	1.87305
2353	TCTATTTTTGCTTACTTCAAC_TTTGTTTCCAGTATTGCTACTGGTGGTAATACCTAT_GCTCAGTACCCGTCTTGGTACGGTGAATACGAATACTACGCTTACTACCATTTC	-2.187	59	210	-2.21225	65	195	-2.19962	0.0126281		269	260	2.187	2.21225
2371	AATATTTTTTCTTACGCTTTC_TTTGTTGCCGGTATTAATGGTGGTACTACTACCTAT_GCTGAATACTACGTTGACTACCATGGTTGGGACCTGTACCCGTACCCGCTTTGG	-2.19669	12	43	-2.188	20	59	-2.19235	0.0043456		55	79	2.19669	2.188
2382	ACTATTTTTTGGTACTACGGT_TTTGTTGCCGGTATTAGTTCTGGTGGTATTACCAAT_GTTCAGTACGACTACTCTTGGGACCATTACTACGGTTGGGACGACTACCATTAC	-2.20938	961	3474	-2.17129	1441	4202	-2.19034	0.0190438		4435	5643	2.20938	2.17129
2387	AATATTTTTGGTCCGTGGGAC_TTTGTTGCCAGTATTGGTTACGGTGGTACTACCAAT_GTTGACTCTATCTACGACGGTTACGCTGACTGGGACTACTGGGGTCATTAC	-1.70332	22	56	-2.66911	17	70	-2.18621	0.482896		78	87	1.70332	2.66911
2388	TCTATTTCTTGGTGGTACCAT_TTTGTTGCCAGTATTAGTCAGGGTACTAATACCAAT_GCTGCTGACCTGGACTACGACTACGGTTACCCGTACTATTAC	-1.48372	43	94	-2.88602	28	134	-2.18487	0.701153		137	162	1.48372	2.88602
2390	TCTATTTTTTACTACGACTTC_TTTGTTGCCGGTATTGATGACGGTGGTATTACCTAT_GCTGAATACGACGAATACGCTGGTTATGCT	-2.21599	19	69	-2.14924	39	112	-2.18262	0.0333741		88	151	2.21599	2.14924
2391	TCTATTTTTGTTGCTTACGAC_TTTGTTGCCAGTATTACTCCGGGTGGTAATACCAAT_GTTTACGGTGACTACGGTGCTTACTGGAACGTTTACCATGGTTACTACTATGCT	-1.94036	24	72	-2.4248	21	73	-2.18258	0.24222		96	94	1.94036	2.4248
2403	ACTATTTTTTACCGTTACAAA_CTTGTTGCCACTATTGATGGTGGTGGTAGTACCTAT_GTTGCTGACCCGCATTACAAAGGTCATGAC	-2.33963	23	91	-2.01431	26	68	-2.17697	0.162657		114	94	2.33963	2.01431
2405	ACTATTTTTGACGACCGTGAC_TTTGTTGCCGGTATTAGTTTCGGTGCTACTACCAAT_GCTGCTTGGTACTACGACGCTGACGACGCTGACGGTTATACT	-2.84082	10	56	-1.51181	26	48	-2.17632	0.664504		66	74	2.84082	1.51181
2406	TATATTTCTGGTTACGTTGAA_CTTGTTGCCAGTATTGGTTACGGTGGTATTACCTAT_GCTGTTGACCCGTACTGGGCTTACGACGACTACTACTACGGTAACGACCTTAAC	-2.02215	120	381	-2.3299	153	498	-2.17603	0.153877		501	651	2.02215	2.3299
2409	AATATTTTTTACTACTACTCT_TTTGTTGCCGCTATTAGTCCGGGTGCTATTACCTAT_GCTACTGGTGACGACTACTACGGTTATTAC	-2.40602	14	58	-1.9418	39	97	-2.17391	0.23211		72	136	2.40602	1.9418
2443	TCTATTTTTGACTACGACGAC_TTTGTTGCCAGTATTGGTTACGGTGCTAATACCAAT_GTTTACAACCCGTTCGCTGCTTACTACCAGGACTACTGGTACGACTACCATTAC	-2.13033	90	308	-2.19096	91	269	-2.16064	0.0303152		398	360	2.13033	2.19096
2444	TCTATTTCTTGGGCTTCTTCT_TTTGTTGCCAGTATTGGTGGTGGTGCTAGTACCTAT_GTTGGTGAATACTACGGTGAACATTACGCTTCTACTTGGGACTACTACTATTGG	-1.92614	34	101	-2.39282	40	136	-2.15948	0.233341		135	176	1.92614	2.39282
2498	ACTATTTCTGACTACTACTAC_TTTGTTGCCGCTATTGATTACGGTGGTAATACCTAT_GTTCGTGACTACTACTACGACTACTACGCTCAGGACTACGTTTACCCGTTTTCT	-2.15057	17	59	-2.12371	28	79	-2.13714	0.0134291		76	107	2.15057	2.12371
2500	TATATTTTTACTTACGGTTAC_TTTGTTGCCGCTATTGATTACGGTGGTAGTACCTAT_GTTGACCAGTACTACGAAGGTGACTACTACTTCGACCATCAT	-2.17355	57	201	-2.09978	80	222	-2.13667	0.0368889		258	302	2.17355	2.09978
2501	AATATTTTTTACTACGGTACT_TTTGTTGCCGCTATTAATTTCGGTGGTATTACCAAT_GCTTACTACTACGACTTCTACTCTTACTACTCTTTCAACGAATACACTTATTAC	-2.31232	17	66	-1.95986	27	68	-2.13609	0.17623		83	95	2.31232	1.95986
2513	TCTATTTTTCCGTACGTTGAC_TTTGTTGCCAGTATTAGTGTTGGTGGTATTACCTAT_GTTTCTTACGTTTACGACTACCGTGACGCTTACTACGACTACGAATACTATGAC	-1.99413	79	246	-2.2694	99	309	-2.13176	0.137634		325	408	1.99413	2.2694
2514	TCTATTTCTGGTTACACTTGG_CTTGTTGCCGCTATTGATTCTGGTGGTAATACCTAT_GCTTACTCTTACTACGACTACTACTACGGTATCGACGTTTTCTACCCGCTTTAC	-1.94036	17	51	-2.32119	17	55	-2.13077	0.190415		68	72	1.94036	2.32119
2532	TATATTTTTTACTACTCTTAC_TTTGTTGCCGCTATTGATTTCGGTACTAGTACCAAT_GCTTCTCTGGACTACTACGACGACTATCTG	-2.32513	289	1132	-1.92234	531	1303	-2.12373	0.201392		1421	1834	2.32513	1.92234
2619	TCTATTTCTTACTACACTTAC_TTTGTTGCCGGTATTGGTGCTGGTGCTAGTACCAAT_GCTGTTGTTGACTTCGGTCAGTACTGGTACGACTACCTTTAC	-1.4334	18	38	-2.79721	12	54	-2.1153	0.681909		56	66	1.4334	2.79721
2625	ACTATTTCTACTTACGAACAT_TTTGTTGCCGCTATTGGTACTGGTGGTAATACCAAT_GTTTACTACACTGACGTTTGGTACGACTACTACTACTATTAC	-2.22986	15	55	-1.99926	34	88	-2.11456	0.115302		70	122	2.22986	1.99926
2626	TCTATTTCTGGTGCTTTCGAC_TTTGTTGCCGGTATTAGTTGGGGTGGTAATACCAAT_GTTTACTACGACTACTACAACTACTGGGGTGGTGTTTTCTACGCTGAACATTAC	-2.0979	26	87	-2.12979	30	85	-2.11384	0.0159463		113	115	2.0979	2.12979
2843	TCTATTTTTTACGACTTCGAC_TTTGTTGCCAGTATTAATCGTGGTAGTAATACCAAT_GCTTGGTACTCTTACTACGCTGACTACTGGTCTCGTGGTGACTTCTACTTTTAC	-2.21392	91	330	-2.00153	130	337	-2.10772	0.106197		421	467	2.21392	2.00153
2845	TATATTTTTGACCATGTTGTT_TTTGTTGCCGCTATTGATTACGGTAGTAATACCAAT_GCTGGTTACTACCCGCATTACGACTACTACTACTACGGTCGTACTTACTATAAC	-2.33115	45	177	-1.88186	57	136	-2.1065	0.224642		222	193	2.33115	1.88186
2846	ACTATTTTTTACGGTGCTGAA_TTTGTTGCCGGTATTGCTCAGGGTGCTAGTACCTAT_GCTTCTGTTTACCCGTGGCTGTGGGACGACTGGTACGGTGTTGACTCTTATCAG	-1.49978	19	42	-2.70975	17	72	-2.10477	0.604984		61	89	1.49978	2.70975
2860	TATATTTCTTACGGTGACAAC_TTTGTTGCCAGTATTGATGGTGGTGCTATTACCAAT_GTTTACGGTTACGGTAACTGGGAATGGTACTACCCGCATGAA	-2.12407	54	184	-2.08101	92	252	-2.10254	0.0215302		238	344	2.12407	2.08101
2867	AATATTTTTGACTACTACGAC_TTTGTTGCCAGTATTAATCCGGGTAGTAGTACCAAT_GCTTACGACTACGGTAACGACTACAACTACTACTACGGTCATTACGGTTATGGT	-2.29757	70	269	-1.89909	123	297	-2.09833	0.199239		339	420	2.29757	1.89909
2878	AATATTTTTCACTACTGGTCT_CTTGTTGCCGCTATTGATTTCGGTGGTACTACCAAT_GTTTGGTACTTCGTTGACTACTGGTACGACGGTACTCATTAC	-2.32223	11	43	-1.86175	17	40	-2.09199	0.230236		54	57	2.32223	1.86175
2879	AATATTTTTTACAACTCTGAA_TTTGTTGCCAGTATTGATATCGGTGCTAATACCAAT_GCTTACCCGTACTGGCATTACCATTACTACGACTGGTATGAC	-1.77043	21	56	-2.41156	18	62	-2.091	0.320565		77	80	1.77043	2.41156
2885	ACTATTTTTCATTACGCTGAC_CTTGTTGCCGGTATTACTTACGGTGCTACTACCAAT_GCTTACGCTCCGGACTGGTACGGTTACGGTTACGGTCATTAC	-1.79949	43	117	-2.37225	54	181	-2.08587	0.286377		160	235	1.79949	2.37225
2894	TATATTTCTGCTTCTGACGAA_TTTGTTGCCAGTATTAGTTACGGTGGTAATACCAAT_GTTTCTTACTACTACTGGGACTACTACAACCATTAC	-1.98158	23	71	-2.18089	31	91	-2.08123	0.0996546		94	122	1.98158	2.18089
2908	ACTATTTTTCGTTGGGTTGAC_TTTGTTGCCGGTATTACTTACGGTACTAGTACCAAT_GCTTACATCGGTTGGGACTACACTTGGTACGGTGGTTATTGG	-1.57779	18	42	-2.57215	20	77	-2.07497	0.497181		60	97	1.57779	2.57215
2924	TATATTTCTTCTTACACTTAC_CTTGTTGCCAGTATTGATTTCGGTGGTAATACCTAT_GTTGAAGAATGGGACGGTGCTTACTACGACTACCAGTCTGAAGACCTGTATTAC	-2.47641	20	87	-1.66793	35	72	-2.07217	0.404239		107	107	2.47641	1.66793
2951	ACTATTTTTTACTGGCCGTAC_TTTGTTGCCAGTATTGATGACGGTAGTATTACCTAT_GTTTCTGACTACTGGTCTTACTGGTACGACGACCTGTATTAC	-1.94036	22	66	-2.17618	27	79	-2.05827	0.117913		88	106	1.94036	2.17618
2952	ACTATTTTTCATTACTACACT_TTTGTTGCCAGTATTAGTGAAGGTGGTATTACCTAT_GTTCAGGCTGACTACGCTTACTACGACTCTGAATGGGGTGGTGACTACTATTGG	-2.10433	36	121	-2.01195	36	94	-2.05814	0.0461891		157	130	2.10433	2.01195
2954	TATATTTTTTACGACTCT_TTTGTTGCCGCTATTAATCCGGGTGGTAATACCAAT_GTTTGGTCTGCTTACGCTTACTACTACGGTTCTGACTTTGCT	-2.17936	222	786	-1.93565	342	847	-2.05751	0.121854		1008	1189	2.17936	1.93565
2970	TATATTTCTGGTGTTTACTCT_TTTGTTGCCGGTATTGGTTCTGGTGGTAGTACCTAT_GCTTGGTACGACGACGTTTACTACGACTACTACGACTCTTCTTGGACTTATTAC	-2.81857	35	193	-1.27805	100	157	-2.04831	0.770257		228	257	2.81857	1.27805
2987	TATATTTCTTACTGGGACGAA_TTTGTTGCCGCTATTGCTTACGGTACTACTACCTAT_GTTGCTTACGGTGGTTACTATTAC	-1.94036	43	129	-2.15085	32	92	-2.0456	0.105248		172	124	1.94036	2.15085
2995	TCTATTTTTGACTACTACTCT_TTTGTTGCCAGTATTGGTTACGGTGCTAATACCTAT_GCTCGTTGGGACCTGTACTCTGGTTACTACTCTGGTTATATC	-1.81482	16	44	-2.26883	25	78	-2.04183	0.227005		60	103	1.81482	2.26883
3065	TATATTTTTACTTCTGACTAC_TTTGTTGCCGGTATTAATTACGGTGGTAATACCAAT_GCTTACGGTTTCTGGGGTGACTACTACTACGACTCTTCTGACTACGACTATGGT	-1.94036	42	126	-2.12412	45	127	-2.03224	0.0918826		168	172	1.94036	2.12412
3066	TCTATTTTTTACGTTTACTCT_CTTGTTGCCAGTATTGATGACGGTAGTACTACCTAT_GCTCATGCTTACGCTTACGAAGACTCTGACTGGTACTACGGTACTGACCTTTAC	-2.10458	94	316	-1.95913	174	438	-2.03186	0.0727261		410	612	2.10458	1.95913
3069	TATATTTTTTACATCGACTAC_TTTGTTGCCAGTATTGATTCTGGTGGTAATACCTAT_GTTTCTCCGTCTTACTACGAAGACGACGAAACTTGGTACCCGGGTGGTGGTTATCAG	-1.87716	140	402	-2.17889	175	513	-2.02803	0.150866		542	688	1.87716	2.17889
3070	TCTATTTTTTCTTACCAGGAA_TTTGTTGCCAGTATTGATTACGGTGCTACTACCTAT_GCTTCTAACTACTACCGTTGGTACTACTACGACTACTCTGACTACTACCATCAG	-2.94036	9	54	-1.11272	40	56	-2.02654	0.91382		63	96	2.94036	1.11272
3127	TATATTTCTGACGCTGACTAC_CTTGTTGCCAGTATTGATCAGGGTGGTAGTACCTAT_GCTGACGTTTCTTACGACTACTACGCTGAATACTACTATTCT	-1.11933	53	90	-2.91381	33	161	-2.01657	0.897243		143	194	1.11933	2.91381
3133	TATATTTTTTACTACTCTTAC_TTTGTTGCCGGTATTGATTACGGTGGTAGTACCAAT_GCTCAGCAGTACTACACTTACGACCGTGACGGTTTCTACTACTACCCGTACCATCAT	-1.79149	34	92	-2.23347	45	137	-2.01248	0.220988		126	182	1.79149	2.23347
3135	TCTATTTCTGACTGGTCTGAC_CTTGTTGCCACTATTGATTACGGTGCTAATACCTAT_GTTCATTACACTTACTACGACCAGGACTACGGTTCTTACTGGTACCCGTATTAC	-2.31011	178	690	-1.71015	406	860	-2.01013	0.299983		868	1266	2.31011	1.71015
3138	TATATTTCTGGTGCTGGTTAC_TTTGTTGCCGCTATTAATTACGGTACTAGTACCAAT_GTTTCTGGTTACTTCCAGCATGACGTTTGGTCTCAGTCTTACTACTACCTTGAC	-1.60837	60	143	-2.40401	68	233	-2.00619	0.397819		203	301	1.60837	2.40401
3469	TCTATTTCTTACCTGTCTGAC_TTTGTTGCCGGTATTGCTGACGGTGGTACTACCAAT_GTTTCTTACTACGACTACTACGAATACGGTGGTTACTATGTT	-2.22329	20	73	-1.78257	22	49	-2.00293	0.220361		93	71	2.22329	1.78257
3472	TCTATTTTTTACGACTACTAC_TTTGTTGCCGCTATTGATTACGGTGGTAATACCAAT_GCTTACGACTCTTGGGACTACTACGACTCTCTGTACTATTAC	-1.94036	29	87	-2.06223	27	73	-2.00129	0.0609353		116	100	1.94036	2.06223
3475	TCTATTTCTGGTTCTGCTTTC_TTTGTTGCCGCTATTGCTCTGGGTGGTACTACCTAT_GCTGACTACCCGTACTACGGTGAATACGAAGCTTACTCTTACCTGTACCATTAC	-2.35539	23	92	-1.64256	47	95	-1.99897	0.356419		115	142	2.35539	1.64256
3481	TATATTTTTGACAAATCTTAC_TTTGTTGCCGGTATTAATGCTGGTGGTAGTACCTAT_GTTGAATACTACTACGACTACTACTACGTTGACTCTTACCCGGGTTACCTTGTT	-1.91611	20	59	-2.06981	39	106	-1.99296	0.0768497		79	145	1.91611	2.06981
3498	TATATTTCTGCTTACGGTACT_TTTGTTGCCGCTATTGGTTACGGTGGTATTACCAAT_GTTGGTGACTCTTGGTACCGTGAATGGTACTCTTACTACGAACCTCAGTATTAC	-1.76682	50	133	-2.21225	46	138	-1.98954	0.222716		183	184	1.76682	2.21225
3515	ACTATTTCTTCTTTCGACCAT_TTTGTTGCCGGTATTGGTTACGGTGGTACTACCAAT_GTTGGTGGTTACTACGACTGGTGGTACCCGTACGAACATTAC	-1.95579	31	94	-2.01062	46	120	-1.9832	0.0274161		125	166	1.95579	2.01062
3516	ACTATTTCTTGGTACTCTTAC_TTTGTTGCCAGTATTGGTTACGGTACTACTACCTAT_GTTGGTTACGACTACGACTACTACTATGCT	-1.62548	51	123	-2.33894	69	226	-1.98221	0.356731		174	295	1.62548	2.33894
3517	TCTATTTTTTGGTACTTCAAA_TTTGTTGCCAGTATTGATAACGGTGGTACTACCTAT_GCTGCTGGTGACTACTACGGTTACCTTTAC	-2.06811	18	59	-1.89578	22	53	-1.98194	0.0861666		77	75	2.06811	1.89578
3518	ACTATTTTTGGTGTTCTGTAC_TTTGTTGCCGCTATTGGTACTGGTGCTAATACCAAT_GCTTACTACGACGGTTACTACGGTTACAACGAATACTGGTACGTTCCGCATTAC	-2.01436	19	60	-1.94922	30	75	-1.98179	0.0325694		79	105	2.01436	1.94922
3536	TCTATTTTTTACCATTACTAC_TTTGTTGCCGGTATTACTCCGGGTGGTAGTACCAAT_GCTTGGTACGACTCTTACTACGACTACTACAACGACTGGTCTGACTACCTTGGT	-1.85182	56	158	-2.09978	80	222	-1.9758	0.123979		214	302	1.85182	2.09978
3557	AATATTTTTGCTGGTGGTTTC_TTTGTTGCCGCTATTAATTACGGTAGTATTACCTAT_GTTTGGTACTACTGGGGTTACTACGAAGACTACGAATTTCTG	-1.71579	74	190	-2.22953	83	252	-1.97266	0.256867		264	335	1.71579	2.22953
3558	ACTATTTTTGACGACGAAACC_TTTGTTGCCGGTATTGATGAAGGTGGTAGTACCAAT_GCTTACTACGACGACTTCATCGACTACTACGACGGTTATCAG	-2.16275	30	105	-1.77929	63	140	-1.97102	0.191728		135	203	2.16275	1.77929
3562	TCTATTTTTTACTGGTACTAC_TTTGTTGCCACTATTAGTTACGGTGGTAGTACCAAT_GCTACTGTTTTCTACCAGTACTACGACGGTGAAGAAGACGGTTCTTACTATACT	-1.38514	48	98	-2.55329	25	95	-1.96921	0.584074		146	120	1.38514	2.55329
3565	TCTATTTTTCCGCATTACTCT_TTTGTTGCCAGTATTAATGCTGGTGCTATTACCTAT_GTTGCTTACGACCGTTACTACGACTACGGTTACAACTATTAC	-1.30293	28	54	-2.62729	13	52	-1.96511	0.662182		82	65	1.30293	2.62729
3577	TATATTTCTGACGTTTCTTAC_TTTGTTGCCGCTATTGATTGGGGTAGTAGTACCTAT_GCTCGTGGTTACTGGTGGTACGAATACGGTAACTACCATTAC	-1.58569	26	61	-2.32773	16	52	-1.95671	0.371019		87	68	1.58569	2.32773
3578	ACTATTTTTTACTACTACTAC_TTTGTTGCCGCTATTGATTACGGTGCTAATACCTAT_TACGACTACTACGACGGTTACTATCAG	-1.94036	13	39	-1.97306	24	61	-1.95671	0.0163542		52	85	1.94036	1.97306
3579	ACTATTTTTGTTCCGACTTGG_TTTGTTGCCGCTATTGATGACGGTACTAGTACCAAT_GTTTGGCCGTACTACCAGACTGGTTACTGGTCTTACTACTACTGGGACTTTCTG	-1.73872	46	120	-2.17378	38	111	-1.95625	0.217528		166	149	1.73872	2.17378
3612	AATATTTTTGACTACTCTGAC_CTTGTTGCCAGTATTGATGCTGGTGCTAGTACCTAT_GTTGACTACCATTACACTTACACTTACGGTGGTTACTACTACGACTATACT	-2.40984	13	54	-1.47973	36	65	-1.94479	0.465054		67	101	2.40984	1.47973
3615	TATATTTCTGCTTACGGTTTC_CTTGTTGCCACTATTACTTACGGTGCTAGTACCTAT_GCTTCTTCTTGGTACGACCCGTACTCTCGTTACTACTACGACCAGGAATATTTC	-2.06811	54	177	-1.81905	102	233	-1.94358	0.124531		231	335	2.06811	1.81905
3629	TATATTTTTTACTACGACTAC_TTTGTTGCCGCTATTAGTTACGGTGGTAGTACCAAT_GCTTGGTACTACTACGGTGACTGGGCTTACTCTGACCATCAT	-2.53982	22	100	-1.34552	62	102	-1.94267	0.59715		122	164	2.53982	1.34552
3630	ACTATTTCTCAGCTGGACTAC_TTTGTTGCCGCTATTAATTACGGTGGTACTACCTAT_GTTTACGACTACTACTACGACGCTTACTGGGACGGTTATTAC	-1.99098	28	87	-1.89357	37	89	-1.94228	0.0487062		115	126	1.99098	1.89357
3723	AATATTTTTTACATCACTTAC_TTTGTTGCCAGTATTGGTTACGGTGGTAATACCAAT_GTTGGTTACACTTACGGTAACTACTACGACTACCTGTACGACGGTTCTTATGTT	-2.07421	24	79	-1.80417	23	52	-1.93919	0.135022		103	75	2.07421	1.80417
3794	TATATTTTTCAGGCTTACGAC_TTTGTTGCCACTATTGGTTCTGGTAGTAATACCAAT_GTTTACGCTCCGGCTGTTTACAACGACTGGGGTTACTACGACTACCCGTATGCT	-2.12093	20	68	-1.70746	35	74	-1.91419	0.206734		88	109	2.12093	1.70746
3795	TCTATTTTTGGTTCTACTGAC_TTTGTTGCCGGTATTACTTACGGTGCTACTACCTAT_GTTTACGGTGTTTACGACGACTACTACTTCCAGGGTTACGGTTACAACCATTAC	-1.89884	47	137	-1.92497	72	177	-1.9119	0.0130667		184	249	1.89884	1.92497
3804	TATATTTTTTTCTACGCTGAC_TTTGTTGCCAGTATTGATTCTGGTGGTAATACCTAT_GTTGAATACGAAGACTACTACCGTTTTGCT	-1.98544	21	65	-1.82369	24	55	-1.90456	0.0808785		86	79	1.98544	1.82369
3805	TATATTTCTGACTCTGACGGT_TTTGTTGCCAGTATTGATCAGGGTGGTATTACCAAT_GCTGGTCAGGCTTACTACCGTTACTACGACTACGACGACTACTACGCTTATTAC	-2.38514	12	49	-1.42247	34	59	-1.9038	0.481336		61	93	2.38514	1.42247
3807	TCTATTTCTGTTTACTACGGT_TTTGTTGCCAGTATTAATTACGGTGGTAGTACCAAT_GCTGAATCTGACTGGGGTTGGCAGTGGTCTTACTACGAACCGTACGACTTTTAC	-2.21933	25	91	-1.5874	55	107	-1.90336	0.315968		116	162	2.21933	1.5874
3810	ACTATTTTTTACCATTACTAC_CTTGTTGCCAGTATTGATGGTGGTGGTAATACCAAT_GTTTACGTTCCGTGGCATTACTGGGACTACGGTGCTCATTAC	-2.01836	24	76	-1.78599	43	96	-1.90217	0.116186		100	139	2.01836	1.78599
3811	ACTATTTTTTACTACGACGAC_TTTGTTGCCAGTATTAGTTACGGTGGTACTACCAAT_GTTGACGCTGAATGGTACGGTTCTTACTACTGGGGTTATACT	-1.69419	17	43	-2.10916	29	81	-1.90168	0.207482		60	110	1.69419	2.10916
3829	ACTATTTCTTGGCAGACTACT_CTTGTTGCCGGTATTACTTCTGGTGGTAGTACCTAT_GTTGCTTACAACTGGGAACGTTACTACGGTTTCACTTATTGG	-2.99925	8	50	-0.797214	32	36	-1.89823	1.10102		58	68	2.99925	0.797214
3840	TATATTTCTTACGGTACTTAC_TTTGTTGCCACTATTAGTGACGGTGGTATTACCTAT_GTTTCTTACTCTGACTGGTACAACGGTTACGGTGACTACGACGAATGGTATTCT	-1.82133	181	500	-1.96531	214	541	-1.89332	0.0719877		681	755	1.82133	1.96531
3843	TATATTTTTTACTACTACGAC_TTTGTTGCCGGTATTAATTCTGGTGGTACTACCTAT_GCTCATTCTGAATACGGTGCTTACTACGGTCTGGACTATATC	-2.4027	15	62	-1.3802	54	91	-1.89145	0.511251		77	145	2.4027	1.3802
4344	ACTATTTTTGACGCTGACTCT_TTTGTTGCCGGTATTGGTTACGGTGGTAGTACCTAT_GCTTCTGTTTACGACACTTACTACGGTGCTTACGACTATTAC	-1.86997	14	40	-1.9074	28	68	-1.88868	0.0187154		54	96	1.86997	1.9074
4348	AATATTTTTTGGTACGACTTC_CTTGTTGCCAGTATTGATTCTGGTGGTAATACCAAT_GCTCAGACTTACCTGGGTCAGGGTTGGTACGACGCTTACGAATACCCGTATTCT	-2.05172	54	175	-1.72095	82	175	-1.88633	0.165384		229	257	2.05172	1.72095
4351	TATATTTTTACTTACTACGAC_TTTGTTGCCGCTATTAGTTACGGTGGTACTACCAAT_GTTTACGCTTCTTACTACTGGAACTCTGACTACTACTATGTT	-2.18547	18	64	-1.58149	32	62	-1.88348	0.301991		82	94	2.18547	1.58149
4353	ACTATTTTTGACGACTACGAC_TTTGTTGCCAGTATTAATGTTGGTGGTAGTACCAAT_GTTGCTGGTACTGCTTACGACTACGACTACTACGGTTACTCTGCTTACCATTAC	-1.66025	17	42	-2.10534	14	39	-1.88279	0.222544		59	53	1.66025	2.10534
4355	AATATTTTTTGGTACACTACT_TTTGTTGCCGCTATTACTACTGGTACTAATACCAAT_GCTTGGCAGTACTCTCCGTACTACGGTTACCATGGTCATGTT	-1.83836	210	587	-1.92351	351	862	-1.88093	0.0425709		797	1213	1.83836	1.92351
4376	ACTATTTTTTACTACGGTCGT_CTTGTTGCCACTATTAGTCAGGGTAGTAATACCTAT_GTTTACTACTACGTTTACGACTGGGACTACCCGTCTTATTAC	-1.80605	15	41	-1.94922	22	55	-1.87764	0.0715814		56	77	1.80605	1.94922
4377	TCTATTTTTTCTGCTTACGAC_TTTGTTGCCACTATTACTTACGGTAGTACTACCTAT_GCTTCTTACGCTTACGGTTACTACGACTACTACTACCATTGG	-1.82571	48	133	-1.92626	76	187	-1.87598	0.0502716		181	263	1.82571	1.92626
4403	TCTATTTTTAACATCGACTAC_TTTGTTGCCAGTATTGATTGGGGTAGTAATACCAAT_GTTGACGCTGGTCAGTACTACGAATACTACGAATACACTGAATTCTATTAC	-1.83423	47	131	-1.91334	57	139	-1.87378	0.0395565		178	196	1.83423	1.91334
4404	ACTATTTCTGACTACGCTTAC_CTTGTTGCCAGTATTAATTACGGTGGTAATACCTAT_GTTTGGTACTACGACTACGGTTACCATTACTACGGTTCTTACTGGCATTATGCT	-2.75394	11	58	-0.993417	45	58	-1.87368	0.880263		69	103	2.75394	0.993417
4405	ACTATTTTTGACTACGGTTAC_TTTGTTGCCGGTATTGATACTGGTGCTAATACCTAT_GTTTACCCGTACTACGACCAGTACTACTACATCGGTCATGGT	-1.5964	44	104	-2.15085	56	161	-1.87363	0.277225		148	217	1.5964	2.15085
4408	TCTATTTTTTACTACTCTGAA_TTTGTTGCCAGTATTAGTTACGGTAGTAGTACCTAT_GCTCAGGACTACTACTCTGACTCTGTTTGGTACGAAGACCAGAACGACCATTAC	-1.42411	41	86	-2.3176	44	142	-1.87085	0.446749		127	186	1.42411	2.3176
4413	TATATTTTTGGTCTGTCTACT_TTTGTTGCCAGTATTGCTTGGGGTAGTATTACCAAT_GCTGACACTTACTACGGTGACTTCTACTACGGTGACTTTGTT	-2.78166	8	43	-0.957437	35	44	-1.86955	0.91211		51	79	2.78166	0.957437
4416	TATATTTTTAACTGGTACACT_TTTGTTGCCGCTATTGGTGACGGTGCTAGTACCAAT_GCTTACTGGTACGACTACTACGACGGTTACTACCCGCATGGT	-2.45055	11	47	-1.2844	26	41	-1.86748	0.583074		58	67	2.45055	1.2844
4417	TCTATTTTTGACTACTACTAC_CTTGTTGCCAGTATTAGTTACGGTACTAGTACCTAT_GTTTCTGGTTACACTGAAGCTTGGTACTACTACGACTATCTG	-2.48784	13	57	-1.24542	43	66	-1.86663	0.621212		70	109	2.48784	1.24542
4440	TCTATTTCTGGTCCGTCTTAC_TTTGTTGCCGGTATTGATGTTGGTGGTACTACCTAT_GCTTACGGTCTGCGTCGTTACTACGACTACGCTTCTTACGAAGACCCGTTTTAC	-1.50124	47	104	-2.22846	59	179	-1.86485	0.363609		151	238	1.50124	2.22846
4457	TCTATTTTTATCTACGGTATC_TTTGTTGCCGCTATTAATTACGGTGGTACTACCAAT_GCTGCTTACTACTACGACTACTACTCTGACTGGTACTATGAC	-2.81482	8	44	-0.890323	25	30	-1.85257	0.962251		52	55	2.81482	0.890323
4489	ACTATTTTTTACTACTACGAC_TTTGTTGCCAGTATTGATACTGGTGGTAATACCAAT_GTTTACTGGTCTTACCTGGACTACCAGTACTACGACTCTGCTTACTTCCATTAC	-1.43068	28	59	-2.26775	34	106	-1.84921	0.418533		87	140	1.43068	2.26775
4497	TCTATTTTTTACTACTACTCT_CTTGTTGCCAGTATTAATGTTGGTAGTAGTACCTAT_GCTGCTTACGCTGAAGTTGGTCAGTACGACTCTTACGAATGGGACCCGTATTAC	-1.63985	39	95	-2.04233	51	136	-1.84109	0.20124		134	187	1.63985	2.04233
4615	TATATTTCTTGGTACTACGGT_CTTGTTGCCAGTATTGCTTACGGTAGTAATACCTAT_GTTTACGACGACGACCGTTACTACTATGGT	-1.94036	89	267	-1.73525	148	319	-1.8378	0.102554		356	467	1.94036	1.73525
4616	TATATTTCTCAGGACGCTCTG_TTTGTTGCCACTATTAGTTACGGTGGTATTACCAAT_GCTCAGGACGCTTTCACTGACTACGGTGGTTGGTACGCTTACTACGCTCATTAC	-2.18547	18	64	-1.48979	33	60	-1.83763	0.347841		82	93	2.18547	1.48979
4617	TATATTTTTGCTTACTCTGGT_CTTGTTGCCAGTATTGCTGACGGTAGTAGTACCTAT_GTTTCTACTTACGACTGGTGGGGTGACGACTACGGTCATTAC	-1.20339	25	45	-2.47056	17	61	-1.83698	0.633587		70	78	1.20339	2.47056
4619	ACTATTTCTTACTACTCTTAC_TTTGTTGCCGGTATTAGTTACGGTGCTATTACCAAT_GCTTACAACCCGGTTGACTACTACGAAGCTGAATACTACTGGTCTGAACATTAC	-2.47738	17	74	-1.19364	52	77	-1.83551	0.641874		91	129	2.47738	1.19364
4622	TCTATTTCTGTTTGGGACGTT_CTTGTTGCCACTATTGGTAACGGTACTACTACCTAT_GTTGACTACTACGACTACAAAGACTGGGACTACGACTATATC	-1.93819	222	665	-1.72906	301	646	-1.83362	0.104564		887	947	1.93819	1.72906
4623	TCTATTTCTGTTGTTCCGATC_TTTGTTGCCAGTATTACTACTGGTAGTAGTACCAAT_GTTCTGGACTACTGGTACGACTACGACGGTTGGGCTTGGCATCGTCCGTTTTAC	-2.40984	13	54	-1.25289	35	54	-1.83137	0.578474		67	89	2.40984	1.25289
4624	ACTATTTTTTCTTGGGACACT_TTTGTTGCCAGTATTAATGGTGGTAGTAATACCTAT_GTTCAGGCTTCTTACGCTTACTACGACTACGACTTCCATTAC	-2.48092	11	48	-1.17983	30	44	-1.83038	0.650547		59	74	2.48092	1.17983
4656	TCTATTTTTCGTTTCCAGGCT_TTTGTTGCCAGTATTGCTGACGGTGGTACTACCAAT_GTTGTTCCGTACTACCCGGACTACGGTGACTACTCTTACTACGACTGGTATGCT	-2.34966	63	251	-1.30801	136	218	-1.82883	0.520823		314	354	2.34966	1.30801
4657	ACTATTTTTTCTCGTTCTTAC_TTTGTTGCCAGTATTAGTTACGGTACTACTACCTAT_GTTGACGACCCGTACGACTACGGTTACCAGGACTGGGACGCTTACTACTTTCGT	-2.11621	18	61	-1.53875	42	79	-1.82748	0.288726		79	121	2.11621	1.53875
4659	TATATTTCTGGTATCCGTTAC_CTTGTTGCCGCTATTGATGACGGTGGTAGTACCTAT_GTTCGTGTTGCTTACTCTTACTACTGGACTCCGGGTCATGACGCTTACCTTGAC	-1.84572	21	59	-1.80483	42	95	-1.82527	0.0204457		80	137	1.84572	1.80483
4660	ACTATTTCTTACCAGGACTCT_CTTGTTGCCAGTATTGCTCCGGGTGGTACTACCTAT_GCTCCGGCTTACTCTTGGGACGGTTACTACGACTGGTATTAC	-1.82354	30	83	-1.82607	44	101	-1.82481	0.00126356		113	145	1.82354	1.82607
4668	TATATTTTTGGTTACTACGCT_CTTGTTGCCGGTATTGATCCGGGTACTAATACCTAT_GCTTACGCTGACACTTGGTACGACTACCAGTACTACCATATC	-1.95485	33	100	-1.68817	58	121	-1.82151	0.133342		133	179	1.95485	1.68817
4674	AATATTTTTTACTACGCTTTC_CTTGTTGCCGGTATTGATTCTGGTAGTAGTACCTAT_GTTTCTTACGACTACTACGACTACTACTACGGTCCGCTTTAC	-2.04505	31	100	-1.59412	44	86	-1.81959	0.225465		131	130	2.04505	1.59412
4682	TCTATTTCTGACTACGACTAC_TTTGTTGCCGGTATTGATTACGGTGCTAGTACCAAT_GCTTCTTACTACGTTTACGGTGACGTTTACTACTACGACTGGCATTATTAC	-1.44654	23	49	-2.188	20	59	-1.81727	0.370732		72	79	1.44654	2.188
4684	AATATTTTTTCTTGGTCTGAC_CTTGTTGCCAGTATTGATTGGGGTGGTATTACCAAT_GTTGTTCTGTACGAAGACTCTTGGTACTACGGTTCTTATTGG	-1.9743	28	86	-1.65704	48	98	-1.81567	0.158633		114	146	1.9743	1.65704
4685	TCTATTTCTGACTCTTACTAC_TTTGTTGCCGCTATTAATTACGGTAGTAGTACCAAT_GCTTACTACGACTACTCTTACTACTGGGGTTGGCAGGACGGTTACGGTTATTCT	-2.74771	12	63	-0.882546	31	37	-1.81513	0.932582		75	68	2.74771	0.882546
4686	AATATTTTTGGTGACTACGGT_CTTGTTGCCACTATTGGTTACGGTGGTAGTACCTAT_GTTTACGACTACTACTCTTACTACGACTACGACGCTTATTAC	-1.96647	73	223	-1.66262	121	248	-1.81454	0.151923		296	369	1.96647	1.66262
4687	TCTATTTTTGGTTCTGACACT_TTTGTTGCCGGTATTGCTTACGGTGGTACTACCTAT_GCTTCTTACTCTTACTACTACGGTCATTAC	-1.9743	14	43	-1.65477	26	53	-1.81454	0.159767		57	79	1.9743	1.65477
4688	TATATTTCTGTTTACTACGAC_TTTGTTGCCAGTATTACTCCGGGTACTATTACCAAT_GCTCGTCCGGAATACGTTTACGGTTACGACTCTTGGTACGACTCTCTTTGG	-1.72623	58	150	-1.90215	81	196	-1.81419	0.0879591		208	277	1.72623	1.90215
4725	TATATTTCTTACCCGTCTGAC_TTTGTTGCCGCTATTACTGTTGGTGGTAGTACCAAT_GTTGACGCTTACGGTTACTACGGTTATTAC	-1.42939	19	40	-2.188	20	59	-1.8087	0.379305		59	79	1.42939	2.188
4727	ACTATTTTTGACTACTACGAC_CTTGTTGCCAGTATTAATGACGGTGCTACTACCTAT_GCTTACCAGTCTGCTTTCTACTACTGGTACGACAACTATGCT	-2.02782	16	51	-1.58422	34	66	-1.80602	0.221799		67	100	2.02782	1.58422
4753	TATATTTCTGCTTACCCGTGG_TTTGTTGCCGGTATTAATTACGGTGCTATTACCAAT_GTTGGTGGTTGGCAGTCTTGGGACCCGTGGTACTACTACCAGGGTGACTATATC	-2.22046	14	51	-1.38402	29	49	-1.80224	0.418223		65	78	2.22046	1.38402
4756	TATATTTCTGGTTCTGACGGT_TTTGTTGCCACTATTAATTACGGTGGTACTACCTAT_GTTTGGTACAACTACTACTACTACACTGACGAAGGTTATTGG	-2.20625	28	101	-1.39596	54	92	-1.80111	0.405143		129	146	2.20625	1.39596
4770	ACTATTTTTGACGACTGGAAC_CTTGTTGCCGGTATTGATTGGGGTGGTAGTACCTAT_GTTGAATACTACTGGGACTACCGTCATTAC	-1.86997	28	80	-1.7249	50	107	-1.79743	0.0725331		108	157	1.86997	1.7249
4782	ACTATTTTTTACGACGCTTAC_TTTGTTGCCGGTATTGATTACGGTACTAATACCTAT_GTTGCTTTCCCGGAATACTACCAGGGTTGGGGTACTGACTCTTACTACCTTTAC	-2.22213	17	62	-1.36425	24	40	-1.79319	0.428936		79	64	2.22213	1.36425
4783	AATATTTTTCGTGAATCTTCT_CTTGTTGCCAGTATTGGTTCTGGTGGTAGTACCTAT_GCTTACCTGCCGTCTGGTTACTCTTACGGTTACGACTACTGGGAACATTATTAC	-1.88264	17	49	-1.70129	19	40	-1.79196	0.0906752		66	59	1.88264	1.70129
4791	ACTATTTCTTTCGTTCGTGGT_TTTGTTGCCACTATTACTGACGGTAGTACTACCTAT_GCTGTTTACTACCCGCCGTGGGCTATCTACTACGACGACTACTACGCTTATACT	-1.87895	16	46	-1.6944	21	44	-1.78668	0.0922758		62	65	1.87895	1.6944
4792	AATATTTTTCAGGTTTCTCCT_CTTGTTGCCGCTATTGATTACGGTGGTAATACCAAT_GTTGAACCGTGGTACTTCTACGGTGACTACGACTACTATTAC	-1.90083	37	108	-1.67168	64	132	-1.78625	0.114572		145	196	1.90083	1.67168
4793	ACTATTTCTTGGTACGACGCT_CTTGTTGCCGCTATTAATTACGGTAGTAGTACCAAT_GTTATCGACGGTTACTACTCTCAGTATTAC	-1.75749	28	74	-1.81492	18	41	-1.7862	0.0287123		102	59	1.75749	1.81492
4826	TATATTTTTGACTGGTACGAC_CTTGTTGCCGGTATTAGTTACGGTGGTAATACCTAT_GCTTACCTGGACGGTTACTCTTACTATGCT	-0.314751	36	35	-3.24878	13	80	-1.78176	1.46701		71	93	0.314751	3.24878
4827	TATATTTTTGGTTACGGTGAC_TTTGTTGCCGGTATTAATTCTGGTAGTATTACCTAT_GTTGCTTACACTTGGTACGACACTTATACT	-2.03346	25	80	-1.52775	60	112	-1.78061	0.252856		105	172	2.03346	1.52775
4828	ACTATTTCTTACTACACTGAC_TTTGTTGCCAGTATTACTGCTGGTGCTAATACCTAT_GTTGCTTCTCCGAACTACGCTAACGACTACTGGTCTTGGTTCCCGTACTATTAC	-1.77043	18	48	-1.78956	21	47	-1.78	0.00956501		66	68	1.77043	1.78956
4829	AATATTTTTCCGTACACTATC_TTTGTTGCCAGTATTAATGTTGGTGCTACTACCAAT_GCTGAATACTACTGGTACTACTACAACTACCATAACTATGTT	-1.74771	16	42	-1.81171	22	50	-1.77971	0.0320016		58	72	1.74771	1.81171
4836	ACTATTTCTTACTGGCATGAA_TTTGTTGCCGGTATTGGTTACGGTACTACTACCAAT_GCTTACAACTACTACTGGGGTTCTCATTGG	-1.83344	28	78	-1.71955	53	113	-1.77649	0.0569463		106	166	1.83344	1.71955
4838	ACTATTTTTGGTTGGTGGAAC_TTTGTTGCCGGTATTAGTTACGGTGGTAATACCAAT_GCTACTACTTACGAAACTGGTTACCTGTACTACTACACTTCTGACTACTATACT	-1.81107	35	96	-1.73832	50	108	-1.7747	0.036376		131	158	1.81107	1.73832
4843	TCTATTTTTCCGTGGGACACT_TTTGTTGCCAGTATTACTACTGGTAGTAGTACCTAT_GCTTTCAACTACTACGGTTGGCCGTACGACTACAAAGACTACCTGTTCTATGAA	-1.69524	32	81	-1.84488	43	100	-1.77006	0.0748188		113	143	1.69524	1.84488
4845	AATATTTTTTACTCTTCTTAC_CTTGTTGCCGCTATTGGTTACGGTGCTACTACCTAT_GCTCAGTACGAATACAACGACTTCTCTTGGGACGTTACTTACGCTGGTTATACT	-1.83726	29	81	-1.70206	47	99	-1.76966	0.0676026		110	146	1.83726	1.70206
4857	TATATTTTTTGGTACTCTTCT_TTTGTTGCCGGTATTGGTTACGGTGGTACTACCAAT_GTTTGGGACGACGGTTACGACACTTATGGT	-1.70363	326	830	-1.83237	455	1049	-1.768	0.0643665		1156	1504	1.70363	1.83237
4858	TATATTTTTCCGTACGCTTCT_TTTGTTGCCGCTATTAATGCTGGTAGTAGTACCAAT_GCTTGGTACTACTACGACGCTGACTACTACGGTGACGCTCATTAC	-2.9701	8	49	-0.565888	48	46	-1.768	1.20211		57	94	2.9701	0.565888
4864	ACTATTTTTTACGGTGGTGAC_TTTGTTGCCAGTATTGATGGTGGTGCTAATACCTAT_GCTTACAACTACTACCAGTACTGGGACTACTACGAATTTGGT	-1.56629	54	125	-1.96516	72	182	-1.76572	0.199434		179	254	1.56629	1.96516
4868	TATATTTCTTGGTCTGACTAC_TTTGTTGCCGGTATTACTTCTGGTGGTATTACCTAT_GCTGGTTACGACGACTACGGTGGTTACGGTTCTTACTATGCT	-1.19974	44	79	-2.33057	39	127	-1.76516	0.565415		123	166	1.19974	2.33057
5608	TCTATTTTTTGGTACTCTTCT_TTTGTTGCCACTATTAATCCGGGTGCTACTACCTAT_GCTTACTCTACTTACTACTACGGTTATACT	-1.94036	19	57	-1.58881	38	74	-1.76458	0.17577		76	112	1.94036	1.58881
5614	TATATTTTTTGGATCGGTGAA_TTTGTTGCCGCTATTGATCAGGGTAGTAATACCTAT_GCTCGTGTTTCTCCGTACGACGACTGGGACTACTACGACGGTGCTGACTACTTTTAC	-1.85928	61	173	-1.6603	108	221	-1.75979	0.0994899		234	329	1.85928	1.6603
5619	ACTATTTCTTACTGGTACATC_CTTGTTGCCACTATTGATGCTGGTGGTAATACCTAT_GTTCGTTACTACTACGACTGGGGTTTCGACTACGTTCATGAC	-1.62841	48	116	-1.88445	41	98	-1.75643	0.128018		164	139	1.62841	1.88445
5620	TATATTTCTCGTGTTGCTTAC_CTTGTTGCCAGTATTACTCCGGGTGGTAGTACCAAT_GTTTACACTTACACTGACTACGAATGGTCTTACTACGGTGACTACGGTCATGTT	-1.27293	18	34	-2.2361	20	61	-1.75451	0.481584		52	81	1.27293	2.2361
5713	ACTATTTCTGACTACTCTGTT_TTTGTTGCCAGTATTAATTACGGTGCTAGTACCTAT_GCTTACGGTTACTACGACTACGGTTACGGTTACTACGACGGTTACCCGTATTCT	-1.79573	325	882	-1.69745	592	1243	-1.74659	0.0491428		1207	1835	1.79573	1.69745
5957	AATATTTTTTACTACGACTAC_CTTGTTGCCGGTATTAGTTCTGGTGCTATTACCTAT_GCTTACCCGTACTACAACGGTCAGTACTACGGTTACGGTGAATCTTATACT	-1.67732	96	240	-1.78045	125	278	-1.72888	0.0515624		336	403	1.67732	1.78045
5958	AATATTTTTGGTTACGGTTAC_TTTGTTGCCACTATTGATCAGGGTAGTAATACCAAT_GCTGCTCAGACTGACGACTACCTGCGTGGTTGGTACTATTAC	-1.33576	37	73	-2.12033	27	76	-1.72805	0.392282		110	103	1.33576	2.12033
5971	ACTATTTCTTCTTACTACACT_CTTGTTGCCGGTATTAGTTACGGTGGTAGTACCAAT_GCTTACCTGTACTTCTCTCAGGGTCAGTACTGGTACGGTGAAGGTTACCATTGG	-2.02524	22	70	-1.42084	60	104	-1.72304	0.302203		92	164	2.02524	1.42084
5972	TATATTTCTTTCGACGACACT_TTTGTTGCCGCTATTGCTGGTGGTGCTACTACCTAT_GTTTACCGTACTGACTACTACTGGTACGACGTTGGTCATTGG	-1.03346	50	80	-2.40865	32	110	-1.72106	0.687592		130	142	1.03346	2.40865
5983	ACTATTTCTTACTACTCTTAC_TTTGTTGCCGGTATTAATGAAGGTGGTACTACCAAT_GCTGGTTACGGTGACGCTTACTACTACTACTGGGACTATTAC	-1.41859	67	140	-2.01961	88	231	-1.7191	0.30051		207	319	1.41859	2.01961
5984	AATATTTTTGGTTACTACTCT_CTTGTTGCCGCTATTAATTACGGTGCTAATACCTAT_GCTTGGTACGGTCAGACTTACCCGCTGTACTACGACGACTACCATTGGTATACT	-1.90352	119	348	-1.53371	207	388	-1.71862	0.184902		467	595	1.90352	1.53371
5985	AATATTTTTCCGGACCGTGCT_CTTGTTGCCACTATTAGTTACGGTGCTACTACCAAT_GTTTGGGACTACTACGACTACTGGTACACTTACTACCCGGAATACAACCTTTGG	-1.83539	38	106	-1.60082	55	108	-1.7181	0.117285		144	163	1.83539	1.60082
5987	TATATTTCTTACACTGAATAC_TTTGTTGCCGCTATTGGTTACGGTAGTAGTACCAAT_GTTTGGTACTACCTGGACTACTACACTCAGGACTACTATTAC	-1.72736	17	44	-1.70821	26	55	-1.71779	0.00957635		61	81	1.72736	1.70821
5989	AATATTTTTGCTATCGGTACT_TTTGTTGCCGCTATTGATGGTGGTAGTATTACCAAT_GCTTACGCTTACTACGGTTACGACTACTACACTCATTATGGT	-2.01659	43	136	-1.41474	73	126	-1.71567	0.300923		179	199	2.01659	1.41474
5993	TATATTTCTGACATCGACACT_TTTGTTGCCAGTATTAATAACGGTGCTAATACCAAT_GTTTACTCTGCTTACACTTACTACGAAGGTTACTTCTACGGTACTGAATATTAC	-1.97883	74	228	-1.44812	137	242	-1.71347	0.265355		302	379	1.97883	1.44812
6041	ACTATTTCTCTGTACCTGATC_TTTGTTGCCAGTATTAATGGTGGTGGTAATACCTAT_GTTTACTACCCGGCTGACTACTGGTACGACGTTTACACTACTGGTTATTAC	-1.60051	27	64	-1.80786	45	102	-1.70418	0.103678		91	147	1.60051	1.80786
6042	TATATTTCTTGGTACTCTCTG_CTTGTTGCCAGTATTGATGCTGGTGCTAATACCTAT_GCTTACTACGACACTACTCTGGACTACTACTACTGGGAAACTGACCCGCATTAC	-1.54804	49	112	-1.85807	49	115	-1.70305	0.155016		161	164	1.54804	1.85807
6043	AATATTTTTCATTACCGTGCT_TTTGTTGCCACTATTGATGCTGGTAGTAATACCTAT_GTTGACTGGGTTACTGGTTACACTTACTACGACGACTACTCTTACTCTTATTAC	-2.31475	18	70	-1.09069	66	91	-1.70272	0.612031		88	157	2.31475	1.09069
6045	TCTATTTTTTGGTACGCTTCT_CTTGTTGCCAGTATTGATGACGGTGGTATTACCAAT_GTTTACTCTTCTACTCGTTGGGACCTGTACGACTACTACGGTTACGTTCATTGG	-1.67732	26	65	-1.72682	42	90	-1.70207	0.0247518		91	132	1.67732	1.72682
6048	TATATTTCTGACTACGACTAC_CTTGTTGCCGCTATTGCTTACGGTAGTAGTACCTAT_GTTTACCCGTACTCTGAATACGACTTTGCT	-0.84082	50	70	-2.56017	33	126	-1.7005	0.859678		120	159	0.84082	2.56017
6068	TATATTTTTAACCATTGGGAC_TTTGTTGCCAGTATTGATCGTGGTACTAATACCAAT_GCTTACGTTACTTACAACACTGCTTGGTGGTACTACCCGGGTGACGCTTATGTT	-1.4485	30	64	-1.9414	37	92	-1.69495	0.246448		94	129	1.4485	1.9414
6122	AATATTTTTGTTCATTACGGT_TTTGTTGCCAGTATTGATTACGGTGGTAATACCTAT_GCTCGTTACGACACTGACTGGTACTACCCGGGTTGGTACACTTCTGACTATGCT	-2.35539	13	52	-1.01431	39	51	-1.68485	0.67054		65	90	2.35539	1.01431
6165	TATATTTTTGGTTACTACGCT_TTTGTTGCCACTATTGGTGACGGTGGTAGTACCTAT_GCTTGGTGGGACGGTTACCCGAACTACTACGGTGTTTATGAA	-1.61843	15	36	-1.73038	27	58	-1.6744	0.0559776		51	85	1.61843	1.73038
6166	TATATTTCTGCTTACGACTGG_TTTGTTGCCGGTATTGGTACTGGTGCTATTACCAAT_GTTCGTGTTTACGAATACCAGTACTGGGGTTACGCTGGTACTTACGACTTTACT	-1.12322	37	63	-2.22485	38	115	-1.67404	0.550816		100	153	1.12322	2.22485
6168	TATATTTCTTACACTGACGTT_CTTGTTGCCACTATTGCTACTGGTGGTACTACCAAT_GTTCATGCTACTTACGACTGGTGGTACCCGTACTGGCATGAC	-1.31887	20	39	-2.02783	25	66	-1.67335	0.35448		59	91	1.31887	2.02783
6169	TCTATTTCTTGGTACGAC_TTTGTTGCCAGTATTACTACTGGTGCTACTACCTAT_GTTATCGGTTACTACGGTCTGTACGACGGTTACTGGTATGAC	-1.63369	47	114	-1.71218	66	140	-1.67294	0.0392419		161	206	1.63369	1.71218
6180	AATATTTTTGCTACTTACGCT_CTTGTTGCCAGTATTAATGACGGTACTACTACCTAT_GTTAACGGTCATTACTACGACTACTACTACGACGACCATCAGTACTATGAA	-1.99282	18	56	-1.34857	37	61	-1.6707	0.322125		74	98	1.99282	1.34857
6215	TATATTTCTGACGAACAGGGT_CTTGTTGCCAGTATTGATGAAGGTAGTACTACCAAT_GCTGGTTTCGACTACGACCAGTGGGACCATTACGACTACCCGGACTATGAC	-1.59932	76	180	-1.72682	98	210	-1.66307	0.0637531		256	308	1.59932	1.72682
6220	TATATTTCTTTCTACTACTAC_TTTGTTGCCGCTATTGATTACGGTGGTAGTACCAAT_GCTACTATCCCGTACTACGGTTACTACGCTGAAACTTATTAC	-1.77763	25	67	-1.54156	52	98	-1.65959	0.118033		92	150	1.77763	1.54156
6221	TATATTTCTTCTACTACTGTT_CTTGTTGCCAGTATTAATCAGGGTGCTAGTACCAAT_GCTTACCAGGACGGTTACGACTGGTACTACGGTTACGGTTACGACCCGCATTAC	-1.94036	47	141	-1.37731	66	111	-1.65883	0.281522		188	177	1.94036	1.37731
6222	TCTATTTCTTACATCCAGGAC_TTTGTTGCCAGTATTGCTTCTGGTACTACCAAT_GCTGTTGCTGGTATCTACCCGGACTACTACTACCCGTACGGTGAAACTTATTAC	-1.57779	18	42	-1.73832	25	54	-1.65805	0.0802675		60	79	1.57779	1.73832
6261	TCTATTTCTGAATCTGACTAC_TTTGTTGCCACTATTGATTACGGTGCTAGTACCAAT_GTTTACACTCCGTTCGACTACAAATATTAC	-1.96205	22	67	-1.34489	45	74	-1.65347	0.308581		89	119	1.96205	1.34489
6262	TCTATTTCTGACTACGGTTCT_TTTGTTGCCGCTATTGGTTCTGGTGGTAATACCAAT_GTTACTACTTACTGGTACTACTGGTACGCTCAGGCTTATACT	-1.86441	26	74	-1.44088	33	58	-1.65264	0.211765		100	91	1.86441	1.44088
6277	AATATTTTTGGTTACTTCTCT_CTTGTTGCCAGTATTACTTCTGGTGCTAGTACCTAT_GCTGACGGTTACGGTGACTACTACGGTTACTACTACGGTTACTACCCGCATGTT	-1.87895	24	69	-1.41578	55	95	-1.64737	0.231585		93	150	1.87895	1.41578
6279	TCTATTTCTTACTACTCTAAC_TTTGTTGCCGCTATTGCTTACGGTGGTAATACCTAT_GTTTGGGTTTACGTTTACGACTACTACCGTGACTGGTATTAC	-1.71639	51	131	-1.57144	79	152	-1.64391	0.0724774		182	231	1.71639	1.57144
6282	ACTATTTCTTACTACTACAAC_TTTGTTGCCGCTATTGGTACTGGTGGTAATACCTAT_GCTGACCCGGAATTCACTTCTTACGACGACTACTACTACCGTTGGCAGTTTTGG	-2.32502	12	47	-0.960713	50	63	-1.64287	0.682153		59	113	2.32502	0.960713
6285	TCTATTTTTCCGGGTTGGGCT_TTTGTTGCCGCTATTGCTTACGGTACTAGTACCAAT_GTTTACTTCCCGAACTCTGAATGGTACCCGCATTCTTACTACGACTACTTTTGG	-1.87622	23	66	-1.40716	53	91	-1.64169	0.234531		89	144	1.87622	1.40716
6287	TATATTTCTTACTACGCTGAA_TTTGTTGCCACTATTACTGTTGGTGGTATTACCAAT_GCTCAGGGTACTGACTACCGTTACCCGTACTCTTGGTACCCGTACCGTTTTTAC	-1.77043	15	40	-1.50864	19	35	-1.63954	0.130893		55	54	1.77043	1.50864
6291	TCTATTTCTAACGCTTACTCT_TTTGTTGCCAGTATTACTTACGGTACTAGTACCAAT_GTTGTTCCGTACTACGACTACTACTACTTCGACTATCCG	-1.4012	93	192	-1.87587	117	278	-1.63853	0.237334		285	395	1.4012	1.87587
6292	AATATTTTTCTGTACGCTGTT_TTTGTTGCCAGTATTGGTACTGGTGGTAGTACCTAT_GCTACTCATTACGCTACTTACGACGCTGACGACTACTACGGTTGGACTTATTAC	-1.34013	95	188	-1.93395	95	235	-1.63704	0.296912		283	330	1.34013	1.93395
6297	TATATTTTTGGTGTTTCTGGT_TTTGTTGCCGGTATTAATTACGGTGGTAATACCTAT_GCTTGGTACTACGAAGACGCTTACTATCCG	-1.2581	23	43	-2.00976	28	73	-1.63393	0.375831		66	101	1.2581	2.00976
7459	TATATTTTTCAGGAACTGTAC_TTTGTTGCCGGTATTGATACTGGTGGTAGTACCTAT_GCTTACTACGTTTACCGTTCTCTGACTTGGTACGACTATCCG	-1.62371	159	383	-1.63013	254	509	-1.62692	0.00320781		542	763	1.62371	1.63013
7460	TATATTTCTTCTTACACT_TTTGTTGCCAGTATTGCTTACGGTGGTAATACCTAT_GCTGACTACGGTGGTTCTGCTGGTTGGTACCCGTACTACTACGGTTACTTTGAA	-2.02282	17	54	-1.22995	27	41	-1.62639	0.396432		71	68	2.02282	1.22995
7461	AATATTTTTTGGCCGTGGGTT_CTTGTTGCCAGTATTACTTCTGGTGGTACTACCAAT_GCTGACTACACTCTGTACGACGACTACTACTACTACGACAAATCTCTGCATTAC	-2.39102	10	41	-0.861754	34	40	-1.62639	0.764631		51	74	2.39102	0.861754
7530	ACTATTTCTTACTACGGTTAC_TTTGTTGCCACTATTAATCAGGGTGGTAGTACCAAT_GCTGTTTGGTTCCCGGACTACGACGGTTACTACCAGTATTAC	-1.54804	42	96	-1.69288	43	90	-1.62046	0.0724197		138	133	1.54804	1.69288
7532	TATATTTCTCAGTGGTCTTAC_TTTGTTGCCGCTATTAATGGTGGTACTAATACCTAT_GTTGAATACCAGGCTTACGAAGGTGAAGACTACTACGGTGGTTACAAATATTAC	-1.55703	100	230	-1.68014	134	278	-1.61858	0.0615571		330	412	1.55703	1.68014
7794	TCTATTTTTTGGTACTACGAC_CTTGTTGCCAGTATTGGTGACGGTAGTAATACCTAT_GCTTACTCTTGGGACACTTACTACCATTAC	-2.05357	49	159	-1.17983	90	132	-1.6167	0.436868		208	222	2.05357	1.17983
7801	TATATTTTTCAGTCTTACGGT_TTTGTTGCCAGTATTGATTGGGGTAGTAGTACCTAT_GCTTACGCTTACGACGACTACCTGTGGGCTTACCAGTATGAC	-0.917272	21	31	-2.31179	14	45	-1.61453	0.697258		52	59	0.917272	2.31179
7812	TCTATTTTTGGTGTTTCTACT_CTTGTTGCCAGTATTGGTTCTGGTGCTATTACCTAT_GTTGACAACCCGTACGCTTACTGGGACTACGGTGACTATTAC	-1.80605	60	164	-1.41006	93	160	-1.60806	0.197998		224	253	1.80605	1.41006
7813	TATATTTCTGTTTCTTCTTTC_CTTGTTGCCAGTATTAGTAAAGGTGCTAGTACCTAT_GCTGTTGGTTACGTTTACACTGACGACTGGGCTTGGGAATACGGTGGTTATGAA	-1.63103	133	322	-1.58215	211	409	-1.60659	0.0244403		455	620	1.63103	1.58215
7815	TATATTTCTTACTACCCG_CTTGTTGCCAGTATTGGTTACGGTACTAATACCTAT_GCTAACGTTCATGGTGACATCGGTGACTACGACTACTGGTACTGGGACTATTAC	-1.5376	52	118	-1.67309	62	128	-1.60534	0.0677482		170	190	1.5376	1.67309
7843	ACTATTTTTGGTCAGTCTGAC_TTTGTTGCCGCTATTACTAACGGTGGTACTACCAAT_GCTGACGACTCTACTTACTACGAAGACTACAAAGCTTATTAC	-2.16275	12	42	-1.04233	27	36	-1.60254	0.560211		54	63	2.16275	1.04233
7850	TCTATTTTTTACTGTTAC_CTTGTTGCCACTATTAGTCCGGGTGCTAGTACCAAT_GCTTCTTACTACAACCTGGACTGGTACGACCCGTACGACGGTTTCTGGTTTTCT	-1.72966	157	407	-1.4718	230	413	-1.60073	0.12893		564	643	1.72966	1.4718
7852	ACTATTTTTTGGGACCTGGAC_TTTGTTGCCAGTATTGATCCGGGTGGTATTACCTAT_GTTCACTCTTCTCCGTACTACGACTACGACTACCAGGACCAGTACGAATATTGG	-1.13675	64	110	-2.06287	61	165	-1.59981	0.463061		174	226	1.13675	2.06287
7855	TCTATTTCTTGGTGGGAC_TTTGTTGCCGCTATTAATAAAGGTGGTAATACCAAT_GCTTACTACTACACTGACTGGTACAACTACGACTACCGTTACGGTTACTTTGTT	-2.37645	17	69	-0.819934	42	48	-1.59819	0.77826		86	90	2.37645	0.819934
7856	TATATTTTTTACTACTCTGAC_TTTGTTGCCAGTATTACTTGGGGTGGTATTACCAAT_GCTTACCCGGAACCGTACGGTTACTATTGG	-1.34809	99	197	-1.8463	122	284	-1.59719	0.249105		296	406	1.34809	1.8463
7860	TATATTTTTTGGTGGTACTAC_TTTGTTGCCGGTATTGATACTGGTGGTAGTACCTAT_GCTTGGGACGCTGACTGGGACGCTTACTACCTGGGTGACGGTGCTTACCTTCCG	-1.94036	15	45	-1.24878	26	40	-1.59457	0.345789		60	66	1.94036	1.24878
7861	AATATTTTTTCTTGGCTGTCT_CTTGTTGCCAGTATTACTGACGGTACTACTACCTAT_GTTGGTTCTAACTACTACCGTTGGTACTGGTACCAGGACCCGGCTGGTTATGCT	-2.53982	22	100	-0.648662	67	68	-1.59424	0.945577		122	135	2.53982	0.648662
7862	TCTATTTTTAACGACTAC_CTTGTTGCCACTATTGCTGACGGTGGTACTACCTAT_GCTGGTTACAACTACTACTCTGACTACGACTACTACTATTAC	-1.71154	25	64	-1.47529	40	72	-1.59341	0.118125		89	112	1.71154	1.47529
7863	AATATTTTTTGGTACGGTGTT_CTTGTTGCCAGTATTGATTTCGGTGGTAATACCTAT_GCTTGGTACTGGAACACTGCTTACTACTACGGTTTCGACGCTGTTGACCATCAG	-1.97315	29	89	-1.21225	56	84	-1.5927	0.380447		118	140	1.97315	1.21225
7879	TCTATTTTTTACGTTGGTTCT_CTTGTTGCCAGTATTGATGACGGTAGTAATACCTAT_GCTAAAGCTGACTACCTGGACTGGTACTACTACGACTATTGG	-1.01074	80	126	-2.17161	48	140	-1.59118	0.580432		206	188	1.01074	2.17161
7883	TATATTTCTGACCGTTACTTC_CTTGTTGCCAGTATTGATCAGGGTACTATTACCAAT_GTTTACAACCAGGGTTACGGTTACGACGACTACTACGAATACTACGACTATCCG	-1.32625	25	49	-1.84968	27	63	-1.58796	0.261717		74	90	1.32625	1.84968
7905	TCTATTTCTGACTACTCTTAC_TTTGTTGCCAGTATTAGTTACGGTGGTATTACCAAT_GCTGTTTACTACGACGACTCTTACGACTGGTACGCTTTTTAC	-1.35539	44	88	-1.81171	33	75	-1.58355	0.22816		132	108	1.35539	1.81171
7906	TATATTTCTTACGTTGCTTAC_CTTGTTGCCAGTATTGATTACGGTGGTACTACCAAT_GCTCAGAACTGGCCGTACTGGGACGACTACGCTGGTTATTAC	-2.12358	32	109	-1.04233	75	100	-1.58295	0.540625		141	175	2.12358	1.04233
7907	ACTATTTTTGACTTCGACACT_CTTGTTGCCAGTATTGCTTACGGTGGTAGTACCTAT_GCTTACCCGTACAACACTTGGGAATTCTCTTGGTACTCTTACTCTTCTTATGGT	-1.08331	32	53	-2.08101	23	63	-1.58216	0.498847		85	86	1.08331	2.08101
7985	TATATTTCTTACTACTTCGAC_TTTGTTGCCAGTATTGATGCTGGTAGTAGTACCAAT_GCTGAAGACCGTTACGGTTACGCTTTCGGTTGGCCGCTTATC	-1.52045	33	74	-1.61522	60	119	-1.56783	0.047382		107	179	1.52045	1.61522
7993	TCTATTTCTTACCTGGACTAC_CTTGTTGCCACTATTAGTCCGGGTGGTATTACCAAT_GCTTGGTCTTACTACTGGGACTACTATTAC	-1.53007	101	228	-1.59991	133	261	-1.56499	0.0349206		329	394	1.53007	1.59991
7996	ACTATTTTTCAGTACTCTGCT_CTTGTTGCCAGTATTGGTGTTGGTGCTAATACCTAT_GTTTTCTTCGGTTCTGAAGACATCTACTACGCTTACTACGACTACTGGTATGCT	-1.10458	47	79	-2.02322	57	150	-1.5639	0.459316		126	207	1.10458	2.02322
7997	TATATTTCTTACTCTTACGAC_TTTGTTGCCAGTATTGATTACGGTGGTATTACCAAT_GCTCTGGTTGACTTCGACTACTACGCTGACTGGCGTCAGTCTTACTTCTATTAC	-1.80605	15	41	-1.32119	34	55	-1.56362	0.242434		56	89	1.80605	1.32119
7999	TCTATTTCTTGGTCTATCCCG_CTTGTTGCCACTATTGGTTGGGGTGGTAGTACCTAT_GTTGACGACCTGCAGTACTACCCGGCTTACGAATACTATTGG	-1.70903	27	69	-1.41578	44	76	-1.56241	0.146622		96	120	1.70903	1.41578
8062	ACTATTTCTGCTTACCTGTAC_TTTGTTGCCACTATTGATGACGGTGGTACTACCTAT_GTTTCTGTTTACCTGTGGGACGGTTTCTACGACGACTACTACCAGTACTATTGG	-1.12798	24	41	-1.98986	28	72	-1.55892	0.430938		65	100	1.12798	1.98986
8063	TATATTTCTTACCCGTACTAC_TTTGTTGCCAGTATTGATTCTGGTAGTACTACCAAT_GTTGAATCTGCTTACGGTTACGACTACTACGACTCTTATGAC	-1.51293	26	58	-1.60457	32	63	-1.55875	0.0458174		84	95	1.51293	1.60457
8065	AATATTTTTTCTGTTGACGGT_TTTGTTGCCAGTATTGATTGGGGTAGTAATACCAAT_GTTTACACTTCTTACTACTACTGGTACGACTACTACCATGAC	-2.31232	17	66	-0.802376	62	70	-1.55735	0.754974		83	132	2.31232	0.802376
8068	AATATTTTTTACGACCATGAC_TTTGTTGCCGCTATTGGTTACGGTGGTACTACCAAT_GTTTGGGACTACGACTGGAACGAATACTGGTACGACGCTTACTCTACTTTTTAC	-1.06321	30	49	-2.04952	25	67	-1.55637	0.493155		79	92	1.06321	2.04952
8071	TATATTTTTTGGTACCGTTAC_TTTGTTGCCAGTATTGATACTGGTAGTAATACCAAT_GCTTACGGTGAATACTACTGGGACGACGCTTACGCTTGGTCTCGTGGTCATGAC	-1.58526	55	129	-1.52295	86	160	-1.55411	0.0311541		184	246	1.58526	1.52295
8080	ACTATTTTTGCTTACTACGAC_CTTGTTGCCACTATTACTTCTGGTACTACTACCTAT_GTTTACTACTACGACCCGTACCGTTCTTACTACGACACTGGTGACTGGTATGAA	-1.63833	30	73	-1.46266	51	91	-1.55049	0.0878343		103	142	1.63833	1.46266
8152	AATATTTTTACTGGTCTGGAC_CTTGTTGCCAGTATTACTCCGGGTGGTACTACCTAT_GTTGACACTTACCCGCAGGGTTACGCTGACGACTACTATTAC	-1.4929	25	55	-1.59927	26	51	-1.54609	0.0531891		80	77	1.4929	1.59927
8153	TATATTTTTGACTACATCTAC_TTTGTTGCCAGTATTGGTGACGGTGGTAATACCAAT_GCTGACCCGGGTGACTCTTGGACTGACTACTACTACGGTTACGACCCGTTTTAC	-1.86821	41	117	-1.22393	82	124	-1.54607	0.322136		158	206	1.86821	1.22393
8166	ACTATTTCTCATTTCCAGTAC_TTTGTTGCCGCTATTAGTCAGGGTACTACTACCTAT_GTTTGGTGGTCTCAGTACGAATACTACTACGACACTTTTACT	-1.10541	22	37	-1.97124	26	66	-1.53833	0.432914		59	92	1.10541	1.97124
8193	ACTATTTTTCGTGGTGACCAG_TTTGTTGCCGCTATTGGTTACGGTGGTATTACCAAT_GTTACTACTGCTACCTACTGGTACGGTGACCCGTACTACCCGGACTGGTATCTG	-1.16275	20	35	-1.89859	29	70	-1.53067	0.367922		55	99	1.16275	1.89859
8194	TATATTTTTTACTACTACTCT_CTTGTTGCCAGTATTGGTGCTGGTGGTACTACCTAT_GCTTGGACTGACAACTACGGTGGTGCTTACACTTACTACCCGGCTTATGAA	-1.51202	109	243	-1.54904	161	305	-1.53053	0.0185082		352	466	1.51202	1.54904
8199	AATATTTTTTACTACTCTACT_TTTGTTGCCGCTATTACTATCGGTGGTATTACCTAT_GTTGAAGGTGACTACAAATACTACTCTTACTACACTCATTGG	-1.86128	25	71	-1.19613	60	89	-1.52871	0.332576		96	149	1.86128	1.19613
8200	ACTATTTTTGACTACTCTGAC_TTTGTTGCCGCTATTAATCTGGGTAGTAGTACCAAT_GTTTGGGGTGGTTACTACTACCCGGACGACTACTACTATTCT	-1.72736	34	88	-1.32773	56	91	-1.52755	0.199816		122	147	1.72736	1.32773
8245	ACTATTTCTGACTACGCTGAA_TTTGTTGCCGCTATTAGTTACGGTGCTAATACCTAT_GTTGGTTACGACGACTGGGGTGGTTACCTGTACGACTACGGTTATTAC	-1.99925	16	50	-1.04233	57	76	-1.52079	0.478461		66	133	1.99925	1.04233
8297	AATATTTTTGGTGGTTGGTAC_TTTGTTGCCGGTATTGCTTCTGGTGGTACTACCTAT_GTTTACTACACTACTACTCCGTACGACTACTACGACTACTCTGACGCTTATTGG	-1.30959	32	62	-1.72965	34	73	-1.51962	0.210031		94	107	1.30959	1.72965
8301	ACTATTTTTCGTTACTACTAC_TTTGTTGCCAGTATTAATTACGGTGGTAGTACCAAT_GTTACTTACGACTCTTACGACTGGTACTACTCTGAATACTACGGTGCTTATTTC	-1.59045	486	1144	-1.44299	763	1343	-1.51672	0.0737292		1630	2106	1.59045	1.44299
8306	TATATTTCTTCTTACGCTTAC_CTTGTTGCCGCTATTAATGACGGTACTATTACCAAT_GTTTACGCTTACTCTTGGCCGGACTGGTACGACCCGTTTTGG	-1.53124	27	61	-1.49604	46	84	-1.51364	0.0175991		88	130	1.53124	1.49604
8319	TATATTTTTTACTACCGTTAC_TTTGTTGCCGGTATTGATGCTGGTGCTACTACCAAT_GCTTTCTGGGCTTACGACGACTACACTTACGAAGACTATGGT	-0.979884	24	37	-2.03328	20	53	-1.50658	0.526699		61	73	0.979884	2.03328
8387	AATATTTTTTACTACTCTAAC_TTTGTTGCCAGTATTGGTGACGGTACTACTACCTAT_GCTTCTTGGGACTACCCGTACTCTCCGGAATACTCTGCTTACTTCCAGTATTAC	-1.38287	52	106	-1.61458	57	113	-1.49873	0.115852		158	170	1.38287	1.61458
8390	TATATTTCTCAGTACAACTAC_TTTGTTGCCGGTATTAGTTGGGGTGGTAATACCAAT_GCTGACACTTACGGTTACTACGACTATTAC	-1.67732	16	40	-1.31695	31	50	-1.49713	0.180186		56	81	1.67732	1.31695
8787	TATATTTTTTACTACTCTGAC_TTTGTTGCCGCTATTGGTTACGGTGGTACTACCAAT_GTTTCTGACTACTCTGACTACCAGAACTCTTACGAAACTTATATC	-1.47087	48	104	-1.51481	80	148	-1.49284	0.0219721		152	228	1.47087	1.51481
8862	TCTATTTTTGACGGTGTTATC_TTTGTTGCCAGTATTGATACTGGTGGTAGTACCAAT_GCTCAGTCTTGGTACTACTACGACTACAAACAGTACTTTTAC	-1.69243	247	624	-1.28557	422	666	-1.489	0.20343		871	1088	1.69243	1.28557
8915	AATATTTTTGGTTACGGTGAA_CTTGTTGCCACTATTAATTACGGTGGTATTACCAAT_GCTCGTGACTACGACTACCATGGTTACTACTACTACTACCAGGAAGACTATGTT	-1.21599	38	69	-1.75067	28	61	-1.48333	0.267341		107	89	1.21599	1.75067
8917	TCTATTTCTTACTGGTACGAA_TTTGTTGCCAGTATTGATTGGGGTACTATTACCTAT_GCTAAAGACTACGACTACGACTCTTACTGGCCGGACTATACT	-1.54158	98	223	-1.42049	161	279	-1.48104	0.0605448		321	440	1.54158	1.42049
8921	TCTATTTTTTACTACTACTAC_TTTGTTGCCACTATTGGTCCGGGTAGTAATACCAAT_GCTCTGTACGAATACCCGCAGGCTATCCGTGCTGTTCATGAC	-1.26147	119	223	-1.69613	133	279	-1.4788	0.217326		342	412	1.26147	1.69613
8926	TATATTTCTCTGGACCGTTAC_CTTGTTGCCAGTATTAGTGTTGGTGCTAGTACCTAT_GTTTACGGTTACGGTGGTTGGTCTACTCCGACTCCGTACTACGACTGGTATACT	-1.57779	33	77	-1.37793	63	106	-1.47786	0.0999279		110	169	1.57779	1.37793
10630	TATATTTCTTCTTACGACTAC_TTTGTTGCCAGTATTGGTGGTGGTGGTAGTACCTAT_GTTGACACTGTTTACGGTTACTCTGACTACAACTCTTACTGGTACTATGAC	-1.53596	30	68	-1.41255	47	81	-1.47426	0.0617075		98	128	1.53596	1.41255
10631	TCTATTTTTGCTTACTACGCT_TTTGTTGCCAGTATTAGTACTGGTGCTACTACCAAT_GCTTCTTCTAACTACGTTACTTGGTACGGTTACGACTTTTGG	-1.61478	33	79	-1.33183	54	88	-1.47331	0.141473		112	142	1.61478	1.33183
10658	ACTATTTTTGGTCATTCTTCT_CTTGTTGCCACTATTACTGAAGGTGGTACTACCAAT_GCTTACTACCTGCGTGAATACTACCGTCGTTACTCTGAACATTACTACTTTCCG	-0.753942	22	29	-2.17749	14	41	-1.46571	0.711772		51	55	0.753942	2.17749
10664	ACTATTTCTTACTACACTGTT_TTTGTTGCCAGTATTGATTCTGGTGGTAGTACCAAT_GTTACTGAAGACTACTACGTTGCTGCTTACTACTACACTAACTACGGTTTTGTT	-1.65307	24	59	-1.27499	30	47	-1.46403	0.189043		83	77	1.65307	1.27499
10731	TCTATTTCTTACCTGTCTTTC_CTTGTTGCCAGTATTAATGACGGTACTACTACCAAT_GCTTTCCATTACTACGACGACTACTGGCAGGACTACTACCCGTCTTACCTTACT	-1.36069	136	273	-1.5614	168	321	-1.46104	0.100357		409	489	1.36069	1.5614
10732	TATATTTCTTACTACGTTACT_TTTGTTGCCAGTATTGATTACGGTGGTAGTACCTAT_GTTTGGGACGACAACGGTGACACTGGTTACTACTGGCATCTG	-1.62841	24	58	-1.29287	29	46	-1.46064	0.167771		82	75	1.62841	1.29287
10737	AATATTTTTTGGCGTTCTACT_TTTGTTGCCACTATTACTGTTGGTGCTACTACCTAT_GCTTACGACGGTTACTACACTTACGGTGGTTGGGACTATTAC	-1.35539	33	66	-1.56409	35	67	-1.45974	0.104351		99	102	1.35539	1.56409
10746	TATATTTTTTACTACTTCAAC_TTTGTTGCCGGTATTAATTACGGTGGTACTACCAAT_GCTCATCTGGCTTGGTACGACTACGGTGACGACCCGTTTTTC	-1.39979	32	66	-1.50993	32	59	-1.45486	0.0550725		98	91	1.39979	1.50993
10747	ACTATTTTTCGTTGGTTCTCT_TTTGTTGCCGCTATTAATCTGGGTAGTAATACCAAT_GCTTGGGCTGACTACTACGCTTACCATTCT	-1.03346	25	40	-1.87522	16	38	-1.45434	0.420876		65	54	1.03346	1.87522
10770	AATATTTTTGACTACTCTGAA_TTTGTTGCCGGTATTGGTTTCGGTGGTAGTACCAAT_GTTGACTACTACGACGACTGGGGTGGTTACTACTATCCG	-1.43134	74	156	-1.47715	86	155	-1.45425	0.0229034		230	241	1.43134	1.47715
10771	TCTATTTCTTGGTACTACGAC_TTTGTTGCCAGTATTGGTGCTGGTGCTACTACCTAT_GTTTTCACTGGTGCTTACGACTACGTTTGGTACGACTATTGG	-0.814824	32	44	-2.09295	42	116	-1.45389	0.639064		76	158	0.814824	2.09295
10772	ACTATTTTTGCTCCGCATGAA_TTTGTTGCCACTATTAATTACGGTGGTACTACCTAT_GTTTCTTACTACTACTCTTACACTTATAAC	-1.83183	23	64	-1.07475	55	75	-1.45329	0.378541		87	130	1.83183	1.07475
10773	AATATTTTTTCTGGTCTGGTT_TTTGTTGCCAGTATTGATGACGGTACTACTACCTAT_GCTTACTACGACCATTACATCTACTACTACGGTTACTACGGTTACAACCATGAC	-1.67732	46	115	-1.22819	60	91	-1.45276	0.224564		161	151	1.67732	1.22819
10776	TATATTTTTTACTACGACGCT_CTTGTTGCCGCTATTGGTTACGGTGGTACTACCAAT_GTTACTTACGGTACTTACGACGGTTACTACGACGACGAATCTAACTGGCTTACT	-1.59418	25	59	-1.31082	33	53	-1.4525	0.141682		84	86	1.59418	1.31082
10779	ACTATTTTTTACCTGGCTCGT_TTTGTTGCCAGTATTGCTCAGGGTGGTAATACCAAT_GCTGACGTTACTTACTACGACTACGACGACTACGGTTGGGAACCGTACCATTAC	-0.742416	26	34	-2.1578	27	78	-1.45011	0.707694		60	105	0.742416	2.1578
10781	TATATTTCTTGGTACTCTGCT_TTTGTTGCCGCTATTAGTGACGGTGGTACTACCAAT_GCTCAGTACTACGGTGACTACGACTACACTGAACTGTACGGTCGTTACCATGAC	-1.38856	43	88	-1.50945	51	94	-1.44901	0.0604464		131	145	1.38856	1.50945
10782	TATATTTCTTCTTACCCGTAC_TTTGTTGCCGCTATTGATTACGGTGGTATTACCTAT_GCTTACTACTACGACTACGGTGACTACTACGACTACCATCCG	-1.35539	23	46	-1.5424	35	66	-1.4489	0.0935036		69	101	1.35539	1.5424
10807	TATATTTTTGACGACGCTGCT_TTTGTTGCCAGTATTAATTACGGTGGTACTACCTAT_GTTTCTAACTACCATGACTACTACTACGGTTCTGCTCTTTAC	-1.19493	19	34	-1.67791	28	58	-1.43642	0.241493		53	86	1.19493	1.67791
10808	TATATTTTTTACGACTGGGAC_TTTGTTGCCAGTATTGGTACTGGTAGTAATACCAAT_GCTGGTCCGCGTTACTACGTTGACTACTACTACTACCGTGACGGTGGTTATTAC	-1.1378	25	43	-1.73163	20	43	-1.43471	0.296912		68	63	1.1378	1.73163
10817	TCTATTTTTGCTTACTAC_TTTGTTGCCAGTATTGATGGTGGTGGTACTACCTAT_GCTCTGTGGCCGGACTACGACTACTACTACGCTGACCATTAC	-2.133	14	48	-0.731625	40	43	-1.43231	0.700687		62	83	2.133	0.731625
10822	AATATTTTTCTGTGGGGTCAG_TTTGTTGCCGCTATTGGTTACGGTAGTAGTACCTAT_GCTGACCCGTACAACGGTTACGGTTATTAC	-1.38093	56	114	-1.48045	62	112	-1.43069	0.0497598		170	174	1.38093	1.48045
10823	TCTATTTTTTACCTGCCGTAC_CTTGTTGCCACTATTGGTTCTGGTGGTAGTACCTAT_GCTTGGGACGACTACCGTGACTACTACGACGACGAATACCTGTACGGTTTTTCT	-1.33115	90	177	-1.52931	99	185	-1.43023	0.0990842		267	284	1.33115	1.52931
10824	AATATTTTTGACTCTCCGGAC_TTTGTTGCCAGTATTGGTTCTGGTGGTAGTACCTAT_GCTTACTACACTAACCGTTGGGACGACTACTACGACTCTTACTGGCATTCT	-2.12591	17	58	-0.734204	39	42	-1.43006	0.695853		75	81	2.12591	0.734204
10826	TATATTTCTTCTGTTGCTTAC_TTTGTTGCCACTATTGATTACGGTGCTAATACCTAT_GTTGACAACTACGAAACTTCTTACAACGGTGACTACTACTGGTACGACGCTACTGGTCCGTATCAG	-1.05583	24	39	-1.80238	31	70	-1.4291	0.373272		63	101	1.05583	1.80238
10827	ACTATTTTTGCTTACTACGAC_TTTGTTGCCAGTATTAGTCCGGGTGGTAATACCTAT_GCTCAGTACGTTGACCGTTGGGACGCTTACTCTACTTTTGGT	-2.00309	15	47	-0.854699	41	48	-1.4289	0.574196		62	89	2.00309	0.854699
10843	TCTATTTTTTACTACTACACT_TTTGTTGCCGCTATTGGTCCGGGTGGTAGTACCAAT_GTTGACGACGGTGTTTACACTGAATACCCGTACTGGTACGACGTTTGGTTTGGT	-1.37709	33	67	-1.47877	46	83	-1.42793	0.0508392		100	129	1.37709	1.47877
10848	ACTATTTTTTACTGGTACCAT_TTTGTTGCCAGTATTGATGAAGGTGCTACTACCAAT_GCTTACCAGGACTCTTGGCAGGACTACGGTTACTACGGTTTCCCGTGGCTTTTC	-1.59243	28	66	-1.25692	53	82	-1.42468	0.167756		94	135	1.59243	1.25692
10901	TATATTTTTTACTACTCTGTT_TTTGTTGCCAGTATTGATTACGGTAGTAGTACCAAT_GCTTACTGGGACCGTGACTACGGTACTTGGTACACTCATGTT	-1.57779	21	49	-1.26775	34	53	-1.42277	0.155019		70	87	1.57779	1.26775
10904	TATATTTCTTACTACCAGTAC_TTTGTTGCCGGTATTAGTTACGGTGGTACTACCTAT_GTTTGGTCTCGTTCTTACACTTACTACTACGACGAAACTTACCCGCTGTTTGAC	-1.4012	186	384	-1.44384	268	472	-1.42252	0.0213231		570	740	1.4012	1.44384
10907	ACTATTTTTCGTTGGTTCGAC_TTTGTTGCCAGTATTGGTCTGGGTGCTACTACCTAT_GCTTTCCCGTTCTACTCTTACGACTACGACTGGGGTTATGGT	-1.21453	43	78	-1.62729	63	126	-1.42091	0.206379		121	189	1.21453	1.62729
10908	AATATTTTTGCTTACACTGGT_TTTGTTGCCGCTATTGATTCTGGTGGTACTACCTAT_GTTTACTACGACTGGATCTACGCTGAATACGAACGTGGTTACGGTGGTTTTTAC	-1.89145	20	58	-0.949217	40	50	-1.42033	0.471114		78	90	1.89145	0.949217
11024	TCTATTTTTTGGTTCGCTTAC_CTTGTTGCCGGTATTGGTATCGGTAGTAATACCTAT_GTTTCTGTTGAATACCCGTACGCTGCTTGGGGTTACGACTACGCTCCGTATCAG	-1.74006	36	94	-1.08672	88	121	-1.41339	0.326668		130	209	1.74006	1.08672
11025	TCTATTTTTGGTTGGTACCCG_CTTGTTGCCAGTATTGATCATGGTGCTACTACCTAT_GTTTACACTGACTACTACTACCCGTATTAC	-1.61173	18	43	-1.21225	32	48	-1.41199	0.199741		61	80	1.61173	1.21225
11026	TATATTTTTGCTTACGGTTAC_TTTGTTGCCAGTATTGATTCTGGTAGTACTACCAAT_GCTAAAACTCTGTGGCAGGACTGGTACGGTTACTGGCCGATCGACTACTATTGG	-1.47469	58	126	-1.34857	74	122	-1.41163	0.0630594		184	196	1.47469	1.34857
11032	ACTATTTTTTACTACCTGACT_TTTGTTGCCAGTATTGGTTCTGGTAGTAATACCAAT_GCTTACTACGACACTGACGACGCTTGGTACAACGCTTTTGGT	-1.09236	30	50	-1.72682	28	60	-1.40959	0.317233		80	88	1.09236	1.72682
11065	TCTATTTTTTACGTTTCTTAC_TTTGTTGCCGGTATTACTGACGGTGCTACTACCTAT_GTTGGTACTCCGTGGTACGGTTACTACGCTCAGTACGACTACCTGGACTATGAA	-1.83183	23	64	-0.977786	40	51	-1.40481	0.427022		87	91	1.83183	0.977786
11068	TATATTTCTGACAACGACGGT_CTTGTTGCCACTATTGGTGAAGGTGCTAATACCTAT_GCTGAAGGTGACAACTACGACTACTACGGTGCTGACGACCAGGGTGACCATTAC	-2.25351	11	41	-0.55134	39	37	-1.40243	0.851087		52	76	2.25351	0.55134
11069	ACTATTTCTTACTTCACTTAC_TTTGTTGCCGGTATTAGTTACGGTAGTACTACCAAT_GCTGACACTCAGGGTCCGTACTACTACGACTACCAGGACCAGGACTACTATTAC	-1.37425	38	77	-1.42798	62	108	-1.40112	0.0268641		115	170	1.37425	1.42798
11071	TCTATTTTTAAATACTCTGAC_TTTGTTGCCAGTATTGGTCGTGGTAGTATTACCTAT_GCTCAGGACTACCAGTGGTACTACGACTACGACGGTTACCCGGACTACCTTTAC	-2.0716	21	69	-0.728572	55	59	-1.40009	0.671514		90	114	2.0716	0.728572
11131	ACTATTTTTTACTACACTGAC_TTTGTTGCCGGTATTGATTACGGTGGTAGTACCAAT_GTTCAGGCTTTCGGTTCTTACGCTAACGTTTACCAGTGGGGTTACCCGTATGTT	-1.285	21	40	-1.51181	26	48	-1.39841	0.113404		61	74	1.285	1.51181
11135	TATATTTTTGGTCGTTACTAC_TTTGTTGCCGGTATTGATACTGGTGCTAATACCAAT_GCTGACTACGGTTACGGTTGGTACGACGCTTACTACTATGGT	-1.64984	106	260	-1.14106	180	257	-1.39545	0.25439		366	437	1.64984	1.14106
11148	ACTATTTCTGACTACGTTTAC_TTTGTTGCCAGTATTGATGGTGGTAGTAATACCAAT_GCTCAGACTGACTACGCTGACAACGGTTACTGGTACTACTACCGTTACTATTGG	-1.85962	49	139	-0.929852	120	148	-1.39474	0.464886		188	268	1.85962	0.929852
11149	TATATTTTTTACTGGGACACT_TTTGTTGCCGCTATTAATTACGGTGGTAGTACCTAT_GTTTGGTACACTCCGGAAGACTCTTGGTGGGGTCCGCATTAC	-1.44028	198	420	-1.34735	309	509	-1.39381	0.046467		618	818	1.44028	1.34735
11151	TCTATTTTTGACTACTACAAC_CTTGTTGCCACTATTAGTGTTGGTGGTATTACCTAT_GTTTTCGGTCCGTACTACTGGGACTTTTAC	-1.49835	24	53	-1.2878	31	49	-1.39308	0.105274		77	80	1.49835	1.2878
11152	AATATTTTTGGTTGGCACTAC_TTTGTTGCCGGTATTGATGGTGGTAGTATTACCTAT_GTTGAAATCAAATTCGACCCGTACGGTTGGGAATGGTTCCAGGCTTCTCATTGG	-1.37082	93	188	-1.41456	124	214	-1.39269	0.0218684		281	338	1.37082	1.41456
11154	TCTATTTTTGACGACGGTGTT_TTTGTTGCCAGTATTAATTACGGTAGTAATACCTAT_GCTACTGAACCGTACAACTACTACTCTTACGACGACTACGACTACCGTTATTAC	-1.44991	96	205	-1.33323	141	230	-1.39157	0.0583414		301	371	1.44991	1.33323
11156	AATATTTTTTACTACCTGATC_TTTGTTGCCACTATTACTCAGGGTAGTACTACCAAT_GCTCGTACTTCTTGGGACGACTACTACGACGACTACTATATC	-2.11438	13	44	-0.662913	40	41	-1.38865	0.725736		57	81	2.11438	0.662913
11157	ACTATTTTTGCTACTGAAGCT_TTTGTTGCCAGTATTGATTTCGGTACTACTACCTAT_GCTCATTCTTCTTACTACTGGGGTTACGACTACTACCATGTT	-1.31232	34	66	-1.46474	61	109	-1.38853	0.0762059		100	170	1.31232	1.46474
11166	AATATTTTTGGTTACACTCCG_TTTGTTGCCAGTATTAGTACTGGTGGTACTACCAAT_GTTTACACTGAATGGACTACTTACTACTACTACACTTACTGGGCTCATTAC	-1.69243	19	48	-1.08185	27	37	-1.38714	0.305287		67	64	1.69243	1.08185
11176	TCTATTTTTGGTTACAACGAC_CTTGTTGCCAGTATTAATGTTGGTGGTAGTACCAAT_GTTTTCTACCAGGACTACTGGTACGCTCAGTACTCTTATGCT	-1.07786	40	66	-1.68387	50	104	-1.38087	0.303007		106	154	1.07786	1.68387
11178	TATATTTTTGGTTACTACTCT_TTTGTTGCCGGTATTGATTTCGGTAGTACTACCAAT_GCTGGTTACTACTACGGTTACGACTACACTGACGACTTTCTG	-0.731541	47	61	-2.02939	28	74	-1.38046	0.648923		108	102	0.731541	2.02939
11186	AATATTTTTGAACATCTGGAC_TTTGTTGCCAGTATTGCTTACGGTGGTAGTACCTAT_GCTTCTTACGCTTACTACCTGTACTGGTACGACTACGGTTACAACACTCATCAG	-1.59522	47	111	-1.16432	51	74	-1.37977	0.215451		158	125	1.59522	1.16432
11190	ACTATTTTTTACTCTGGTTAC_TTTGTTGCCGGTATTGGTGACGGTGGTAGTACCAAT_GCTTACGACTACTCTTACTACTACGACGACGAATACACTTGGGGTGGTTATTTC	-1.18321	80	142	-1.57215	80	154	-1.37768	0.194468		222	234	1.18321	1.57215
11193	TATATTTTTTACTCTCTGGAC_TTTGTTGCCGCTATTGGTTGGGGTGCTAGTACCAAT_GCTTACTACGGTTACGACCCGTACGGTGGTTACTACACTCCGGACTACCTTTGG	-1.42503	91	191	-1.32773	120	195	-1.37638	0.0486492		282	315	1.42503	1.32773
11196	TCTATTTTTTACTCTGGTAAA_TTTGTTGCCGCTATTAGTTGGGGTACTATTACCAAT_GTTGACCCGTACTACTACCCGTACGACTACTACTACGACTACTACCCGTTTGTT	-1.60332	24	57	-1.14666	60	86	-1.37499	0.228329		81	146	1.60332	1.14666
11245	TCTATTTCTTACTACTGGGAC_TTTGTTGCCGGTATTAATTACGGTGGTAATACCAAT_GTTTCTTACGACTACGACGACTGGTATTAC	-0.807905	76	104	-1.93214	85	210	-1.37002	0.562119		180	295	0.807905	1.93214
11254	TATATTTCTTACGGTTACAAC_CTTGTTGCCAGTATTGATTACGGTAGTATTACCTAT_GTTGGTTACACTTCTGACCGTTGGTACTCTCGTTGGTATGCT	-1.32502	24	47	-1.40798	39	67	-1.3665	0.0414784		71	106	1.32502	1.40798
11416	ACTATTTCTAAATACGAAACT_TTTGTTGCCAGTATTGATGGTGGTGCTATTACCAAT_GTTTGGCCGGGTGTTGACTACGACTACTACTACTACGCTTACGACTACTACTATTCT	-1.41041	373	775	-1.31305	585	941	-1.36173	0.0486832		1148	1526	1.41041	1.31305
11417	TCTATTTCTCGTTTCTACGAC_TTTGTTGCCACTATTGGTCGTGGTACTATTACCTAT_GCTACTTCTGACCAGTACGAATGGTACGGTTACTACCATACT	-1.26519	33	62	-1.45552	49	87	-1.36036	0.0951638		95	136	1.26519	1.45552
11418	TCTATTTTTTGGTGGTCTTAC_CTTGTTGCCAGTATTAATTACGGTACTAATACCTAT_GCTTGGGACTACGACGACACTTACGGTGAATACGGTTCTACTGGTTGGTATGGT	-0.677321	96	120	-2.04233	69	184	-1.35982	0.682503		216	253	0.677321	2.04233
11419	AATATTTTTGCTGAATACACT_TTTGTTGCCAGTATTGATTACGGTGGTAGTACCTAT_GCTGGTTGGACTTGGGACTACTACTACTACTACTACTTCGCTCCGCAGTTTTCT	-2.35539	11	44	-0.364254	48	40	-1.35982	0.995569		55	88	2.35539	0.364254
11420	TATATTTTTTACTACCCGATC_TTTGTTGCCAGTATTGCTTACGGTGGTAATACCTAT_GTTTGGCAGGGTGACGACGGTTACTCTTGGTACGACTACTTCTACGCTTTTACT	-0.355393	34	34	-2.36425	18	60	-1.35982	1.00443		68	78	0.355393	2.36425
11430	TATATTTTTTACGACTCTGTT_TTTGTTGCCAGTATTGATCTGGGTACTAATACCAAT_GCTTACGACGTTTACTGGTCTGACGACTACGACTACCATTGG	-1.73872	23	60	-0.97996	65	83	-1.35934	0.37938		83	148	1.73872	0.97996
11432	TATATTTCTTACTACGACGAC_CTTGTTGCCGCTATTGCTTCTGGTGGTAATACCTAT_GTTTTCGCTTACGACTACTACGGTCATTTC	-1.22986	24	44	-1.48711	27	49	-1.35849	0.128625		68	76	1.22986	1.48711
12008	TATATTTTTTACTACTGGAAC_TTTGTTGCCAGTATTACTGCTGGTGGTATTACCAAT_GCTACTGACTCTTCTTACTGGGCTTACGACTACTACTATTCT	-1.3374	121	239	-1.37311	195	327	-1.35525	0.0178545		360	522	1.3374	1.37311
12013	ACTATTTCTCCGTCTGACTCT_CTTGTTGCCAGTATTAATTCTGGTGCTAATACCTAT_GCTCGTTGGACTTACGGTTGGTACTACGACTACGACCTTTGG	-1.35539	31	62	-1.35165	46	76	-1.35352	0.00186918		93	122	1.35539	1.35165
12014	AATATTTTTCTGACTTCTTCT_TTTGTTGCCGGTATTGGTTACGGTGGTAGTACCAAT_GCTACTGTTGTTTCTGACTACACTTACGACTACTACCCGGGTTGGTCTTTTTAC	-1.58111	62	145	-1.12541	97	137	-1.35326	0.227849		207	234	1.58111	1.12541
12042	TCTATTTTTTACACTGGTTAC_TTTGTTGCCAGTATTGATGACGGTAGTATTACCTAT_GCTTACTACTACCACTCTGACTACTACTACGACTACACTAACGTTTACTATTCT	-1.41429	36	75	-1.27499	60	94	-1.34464	0.0696497		111	154	1.41429	1.27499
12044	AATATTTTTTACTACTGGGAC_TTTGTTGCCAGTATTGGTTACGGTGCTAATACCAAT_GTTGAACCGGACAACTTCTACTACTACGACTACGCTCATACT	-1.44286	24	51	-1.24396	30	46	-1.34341	0.0994477		75	76	1.44286	1.24396
12053	TATATTTCTTACTCTGAC_TTTGTTGCCGCTATTAATGAAGGTGGTAGTACCTAT_GCTTTCGCTCGTGACGACTACTTCGACTACGGTTGGGACTACTACTGGCATGAA	-2.47641	20	87	-0.205056	67	50	-1.34073	1.13568		107	117	2.47641	0.205056
12091	TCTATTTCTTCTCTGTGGTACGAC_TTTGTTGCCGGTATTACTGTTGGTGGTAATACCAAT_GCTTACTACCAGTACTACTACTCTTACATCTACGACGCTTACGACCCGTATGGT	-1.60332	32	76	-1.07475	77	105	-1.33903	0.264286		108	182	1.60332	1.07475
12096	ACTATTTTTTACGCTTACGAC_TTTGTTGCCGGTATTACTGTTGGTGGTAGTACCTAT_GTTGCTAACCCGTACTACTGGGACGACTACCCGTACTATGAC	-1.38454	49	100	-1.28912	67	106	-1.33683	0.0477095		149	173	1.38454	1.28912
12097	TCTATTTCTGCTTACAACTAC_TTTGTTGCCGCTATTACTTGGGGTAGTAATACCTAT_GTTGCTGTTCCGTACGGTTCTAACTACTTCTACTACTACCAGCGTGACTATTAC	-1.08237	87	144	-1.59045	119	232	-1.33641	0.254039		231	351	1.08237	1.59045
12106	AATATTTTTTGGACTTACACT_TTTGTTGCCAGTATTGATGAAGGTGGTAATACCAAT_GTTTGGTCTGCTTTCGACAAAGACTCTTACTACAACTACGACTACTACTATTTC	-1.0382	38	61	-1.62729	25	50	-1.33275	0.294543		99	75	1.0382	1.62729
12108	TCTATTTTTATCGGTTCTGAC_TTTGTTGCCGGTATTAGTTCTGGTACTACTACCAAT_GCTCATTACGTTTCTCCGTGGTTCTACGACTACTCTTATTAC	-1.7285	144	373	-0.934717	320	396	-1.33161	0.396891		517	716	1.7285	0.934717
12109	ACTATTTCTCCGCAGTACTAC_TTTGTTGCCGGTATTGGTTACGGTACTAGTACCAAT_GCTTACTCTTACCGTTACGACACTTACCCGTACGACGACGACTACTACTACGCTTATTGG	-1.5114	162	361	-1.15107	281	404	-1.33124	0.180162		523	685	1.5114	1.15107
12229	ACTATTTTTAACTACCTGGAC_CTTGTTGCCAGTATTAGTTCTGGTGGTACTACCTAT_GTTCCGCGTTACCCGTACTACTACCAGCGTGACGTTTACTCTTACTACCTTTAC	-1.60693	21	50	-1.05179	38	51	-1.32936	0.277572		71	89	1.60693	1.05179
12231	ACTATTTCTGCTTACGACGGT_TTTGTTGCCAGTATTAGTTACGGTGGTAGTACCTAT_GTTAACTTCTACGACGACTACTACGAATACGGTTGGTATAAC	-1.20954	26	47	-1.44832	30	53	-1.32893	0.119388		73	83	1.20954	1.44832
12254	AATATTTTTCATACTCTGTCT_TTTGTTGCCGGTATTAGTTGGGGTGCTACTACCTAT_GTTTACGGTGACTACTACGGTGTTTACTACTCTGGTTGGACTTCTCCGTATTAC	-1.10164	31	52	-1.54929	38	72	-1.32546	0.223825		83	110	1.10164	1.54929
12258	ACTATTTTTGACTCTTACGGT_CTTGTTGCCAGTATTGATTACGGTGGTAATACCTAT_GTTGACGGTTACTACGTTATCGGTGGTTACTACGACGACTACTGGTGGCATGAA	-1.40984	39	81	-1.24027	68	104	-1.32505	0.0847874		120	172	1.40984	1.24027
12273	ACTATTTTTGACGGTGGTTAC_TTTGTTGCCAGTATTAGTCATGGTACTACTACCAAT_GCTATCTACGCTTACGAATACTACGACAACTGGGTTTACGACCCGTACTATTAC	-1.26898	43	81	-1.37452	56	94	-1.32175	0.0527724		124	150	1.26898	1.37452
12274	TATATTTTTAACGGTGACACT_CTTGTTGCCAGTATTGATTACGGTGGTAGTACCTAT_GTTGACGACTACTACTACTACTACGGTTGGTACCGTCATGAA	-1.94036	15	45	-0.699439	39	41	-1.3199	0.620458		60	80	1.94036	0.699439
12280	TATATTTCTGGTCTGGAATGG_TTTGTTGCCGGTATTAATTACGGTACTACTACCAAT_GCTTACATCGACTACTACTACTCTTATTTC	-1.59418	25	59	-1.04233	66	88	-1.31825	0.275927		84	154	1.59418	1.04233
12285	TATATTTCTTGGCATCAGTTC_TTTGTTGCCGGTATTGATCAGGGTGCTATTACCAAT_GTTTTCGTTTGGGTTGACTACTACGGTGACCCGGACTACTACTACTCTATCTATGAC	-1.5074	18	40	-1.12686	29	41	-1.31713	0.190268		58	70	1.5074	1.12686
12349	ACTATTTTTGAATACTACAAC_TTTGTTGCCGCTATTACTGTTGGTGGTACTACCAAT_GTTTACTACTACGACTACTACTACGACTGGGACCAGTATGAA	-0.994511	61	95	-1.62729	85	170	-1.3109	0.316389		156	255	0.994511	1.62729
12358	TATATTTCTTACTCTACTTGG_CTTGTTGCCAGTATTGGTCCGGGTAGTAGTACCAAT_GTTTACACTGACTGGTACGGTGACTGGGACTACTACGACTACGAAAACCTTTAC	-1.66025	17	42	-0.957437	35	44	-1.30884	0.351405		59	79	1.66025	0.957437
12359	TCTATTTCTGCTCATGACGAC_CTTGTTGCCACTATTAATGACGGTAGTACTACCTAT_GTTCAGCAGCCGGCTTACGACGCTTGGACTTACGACTATGAC	-1.16275	44	77	-1.45482	71	126	-1.30878	0.146037		121	197	1.16275	1.45482
14997	ACTATTTTTGACGACCATGAA_TTTGTTGCCGGTATTAGTGTTGGTGCTACTACCTAT_GTTCAGGACAACTACTCTTACGACTACTACCAGTACTACTCTTGGTGGTATGGT	-1.08138	211	349	-1.52796	248	463	-1.30467	0.223292		560	711	1.08138	1.52796
15006	AATATTTTTTACTACGGTTAC_CTTGTTGCCGGTATTGGTAACGGTGCTACTACCTAT_GTTTACGACCTGTACTACGACTACTATTCT	-1.23675	38	70	-1.36979	52	87	-1.30327	0.0665222		108	139	1.23675	1.36979
15076	TATATTTTTGACTACGTTGCT_CTTGTTGCCGGTATTAGTGGTGGTGCTAATACCTAT_GTTGACTTCTACGGTTACGGTTCTGAATCTTACAACTATTGG	-1.67732	20	50	-0.92537	61	75	-1.30135	0.375975		70	136	1.67732	0.92537
15077	AATATTTCTACTCCGTTCCGT_TTTGTTGCCGGTATTACTGCTGGTACTAATACCAAT_GTTCGTTACGGTTACGCTTCTCCGCATTCT	-1.78166	16	43	-0.819934	28	32	-1.3008	0.480862		59	60	1.78166	0.819934
15081	TATATTTCTTCTTACTACGAC_TTTGTTGCCAGTATTGCTTACGGTGGTAATACCAAT_GTTACTGACTCTTACTGGTACCGTCATTGG	-2.23992	13	48	-0.357682	88	73	-1.2988	0.941117		61	161	2.23992	0.357682
15082	TATATTTCTTACCTGGGTGAC_TTTGTTGCCGGTATTAGTCGTGGTGCTACTACCAAT_GTTGTTCTGTACGACTACTACGACTACTACGACTACCATTAC	-1.02916	42	67	-1.5684	50	96	-1.29878	0.269615		109	146	1.02916	1.5684
15086	TCTATTTCTGGTCTGACTTAC_CTTGTTGCCGGTATTGATCAGGGTGGTAGTACCTAT_GCTTTCTCTTACGAATACTACGGTTGGGACTACTACTACTACTCTGGTCATGAA	-1.37505	583	1182	-1.21802	915	1378	-1.29654	0.078517		1765	2293	1.37505	1.21802
15092	TCTATTTCTTGGTACGGTTAC_TTTGTTGCCGGTATTGCTACTGGTGGTAGTACCAAT_GCTTACAACACTTGGTACGGTGACTACGGTTTCGGTTATTGG	-1.66205	19	47	-0.926849	39	48	-1.29445	0.367602		66	87	1.66205	0.926849
15093	TATATTTCTTACACTGCTTCT_TTTGTTGCCGCTATTGGTCCGGGTACTACTACCAAT_GTTGACGACGCTGCTTACTCTTCTTACTACTACGACGCTGACTTCTACTATTAC	-1.19449	488	873	-1.39201	628	1067	-1.29325	0.0987596		1361	1695	1.19449	1.39201
15095	TATATTTTTTACGGTGGTTCT_TTTGTTGCCGCTATTGGTTCTGGTGGTACTACCTAT_GCTTGGTACGACTACGCTTACTGGGGTGCTACTGACTTTCTG	-1.285	21	40	-1.29971	32	51	-1.29236	0.00735538		61	83	1.285	1.29971
15106	ACTATTTTTGACTACTACGCT_CTTGTTGCCGGTATTGGTTACGGTACTAATACCTAT_GCTCAGCCGTCTTCTTACTACTACGGTGACTACCTGTACGACCTGTTTTCT	-0.895961	22	32	-1.68618	24	50	-1.29107	0.395111		54	74	0.895961	1.68618
15111	AATATTTTTTACACTCTGACT_CTTGTTGCCGCTATTACTGTTGGTGGTAATACCAAT_GCTGCTTACGACTACTCTGACTGGTACGGTGCTTACTATTGG	-1.6449	18	44	-0.933392	55	68	-1.28915	0.355754		62	123	1.6449	0.933392
15113	ACTATTTTTGGTTTCTACGCT_TTTGTTGCCGGTATTGATACTGGTGGTATTACCTAT_GCTTGGCCGGACGAAGACTACTACTACTACCGTTCTTATGCT	-1.66205	19	47	-0.913593	41	50	-1.28782	0.374231		66	91	1.66205	0.913593
15115	TATATTTTTTACACTTCTTAC_TTTGTTGCCACTATTGATTACGGTGGTAGTACCTAT_GTTGACTTCTACGGTTCTTGGGAAGACGACGACTACTTTACT	-1.49004	46	101	-1.08415	102	140	-1.28709	0.202948		147	242	1.49004	1.08415
15116	TCTATTTTTTACTACAACTTC_CTTGTTGCCGCTATTGATGGTGGTGGTACTACCTAT_GTTGAACAGTACCCGTACCCGCATGACGAATACGGTTACTCTTATTGG	-1.26228	160	300	-1.31032	218	350	-1.2863	0.0240161		460	568	1.26228	1.31032
15118	ACTATTTTTCGTTACGCTTAC_CTTGTTGCCAGTATTGGTCACGGTGGTACTACCAAT_GCTTACTGGCAGGGTTATGGT	-1.38781	22	45	-1.18368	34	50	-1.28575	0.102066		67	84	1.38781	1.18368
15119	TCTATTTTTTTCTACGACATC_TTTGTTGCCAGTATTGGTTACGGTGGTAGTACCTAT_GTTCCGTTCACTTACGACTACGACTCTTACTACAACTATTAC	-1.23992	39	72	-1.32938	67	109	-1.28465	0.0447342		111	176	1.23992	1.32938
15197	TCTATTTCTGCTGTTCTGTCT_TTTGTTGCCAGTATTGCTTACGGTGGTACTACCTAT_GTTGACTACTCTTACTACGAATACACTTACGAATGGCCGTACTTCGACCTTGTT	-1.04929	34	55	-1.51711	34	63	-1.2832	0.233908		89	97	1.04929	1.51711
15199	ACTATTTCTCTGTACGAATAC_TTTGTTGCCGCTATTAATTACGGTGGTACTACCTAT_GTTTGGCGTTCTGACAAATACGACTACTACTACTACTACGCTGACTACCATTCT	-1.51293	26	58	-1.04843	59	79	-1.28068	0.232254		84	138	1.51293	1.04843
15201	ACTATTTTTGGTGTTGGTGAC_TTTGTTGCCACTATTGATTACGGTGCTAATACCTAT_GTTCTGCTGTACTACGGTTACCCGGAATACTACGGTTCTGACGGTGTTTATTGG	-1.29126	23	44	-1.26974	41	64	-1.2805	0.0107628		67	105	1.29126	1.26974
15230	TATATTTCTGCTGGTTACTCT_TTTGTTGCCAGTATTAATTGGGGTAGTAATACCTAT_GCTGACGCTGGTTACGACGACGACGGTTACTACGACTACTACTACTCTTATCCG	-2.01836	24	76	-0.536523	82	77	-1.27744	0.740917		100	159	2.01836	0.536523
15231	TATATTTCTTGGTACGACGCT_CTTGTTGCCACTATTAGTGTTGGTACTAATACCTAT_GTTTGGACTCCGTACTCTTGGGACTTCTACGGTTACGACAACGACGACCATGTT	-0.947735	65	98	-1.60633	104	205	-1.27703	0.329297		163	309	0.947735	1.60633
15238	TATATTTTTTACTGGTCTACT_TTTGTTGCCAGTATTGGTCCGGGTGCTACTACCTAT_GTTGACACTGTTTACGGTTACGACTTCCCGGGTGACTATGTT	-1.32063	42	82	-1.23063	52	79	-1.27563	0.0449987		124	131	1.32063	1.23063
15241	TATATTTCTTGGGCTTACGGT_TTTGTTGCCGCTATTAGTGACGGTACTAATACCTAT_GTTTTCGACCCGTACTACTACCAGTTTGAC	-1.54302	18	41	-1.0028	37	48	-1.27291	0.270111		59	85	1.54302	1.0028
15246	TATATTTCTGACGACTCTAAC_TTTGTTGCCAGTATTAATCCGGGTGGTATTACCAAT_GTTGAATACGGTTACTCTTACGGTGGTTGGGACTGGGCTGCTTACTACTATGGT	-1.3464	161	320	-1.19786	235	349	-1.27213	0.0742744		481	584	1.3464	1.19786
15268	TATATTTCTGACGGTGACTAC_TTTGTTGCCGGTATTGATTCTGGTAGTAGTACCTAT_GCTTACGTTTACCCGGGTCTGTACACTTACGACTACTACGACGCTTATGAC	-0.596401	33	39	-1.93541	21	52	-1.26591	0.669505		72	73	0.596401	1.93541
15274	TATATTTTTGCTTACTACCCG_CTTGTTGCCAGTATTGATATCGGTGGTAATACCTAT_GTTTACAACGACCCGTACGGTTACTACTCTGACTACGGTGACTCTTACTATCTG	-1.27198	89	168	-1.25777	104	161	-1.26487	0.00710537		257	265	1.27198	1.25777
15294	TATATTTTTACTTGGTACGAC_TTTGTTGCCACTATTAATGACGGTGGTAGTACCTAT_GCTTACCAGACTGACTACGACAACTCTTACGACACTTACCGTGACTACTATTAC	-1.27477	46	87	-1.24262	47	72	-1.2587	0.0160746		133	119	1.27477	1.24262
15302	TATATTTTTGGTGCTCTGTCT_TTTGTTGCCAGTATTGCTTACGGTACTAGTACCTAT_GCTGGTGACTACTACTACCAGCAGTACTACCGTTACTTCGAAGACCCGCTTGCT	-1.74771	16	42	-0.764792	30	33	-1.25625	0.491459		58	63	1.74771	0.764792
15479	TCTATTTTTGACACTGCTACT_CTTGTTGCCAGTATTGGTTACGGTACTACTACCAAT_GTTTACGACCCGTGGTACGCTGACGACGACTACTACTACTCTTACGGTCTTCGT	-0.700528	37	47	-1.80314	27	61	-1.25183	0.551305		84	88	0.700528	1.80314
15507	TATATTTCTAACCTGGAATCT_TTTGTTGCCAGTATTGGTTACGGTGGTACTACCTAT_GTTGACCCGACTTGGTACCCGTGGTACTACGACTACCATGAC	-1.69243	38	96	-0.803139	108	122	-1.24778	0.444645		134	230	1.69243	0.803139
15516	TATATTTTTGGTTGGGCTGCT_TTTGTTGCCAGTATTGGTTACGGTAGTAATACCAAT_GCTCGTGACTACTACCTGTACGACTACGGTGACTACCGTTACGGTTACTATGAC	-1.72885	22	57	-0.762641	61	67	-1.24575	0.483105		79	128	1.72885	0.762641
15519	ACTATTTTTCGTGGTTACGAC_TTTGTTGCCAGTATTGATTACGGTGGTACTACCAAT_GCTGAACAGCAGGGTTACCCGTACGACTACTACTCTTGGTACGACCATTTTTAC	-1.44286	40	85	-1.04624	92	123	-1.24455	0.198307		125	215	1.44286	1.04624
15539	TATATTTCTTACGTTAACACT_TTTGTTGCCAGTATTGGTACTGGTGCTAATACCAAT_GTTCAGTGGTACACTGCTTACGACGGTTACCCGTACTATTAC	-1.78166	16	43	-0.701289	38	40	-1.24147	0.540184		59	78	1.78166	0.701289
15545	AATATTTTTTTCTACTCTGTT_CTTGTTGCCGCTATTGATGTTGGTGGTAATACCTAT_GTTACTGACTACGAATGGGGTTACCCGTACGACTACTATGTT	-0.940355	22	33	-1.54156	26	49	-1.24096	0.300602		55	75	0.940355	1.54156
15547	ACTATTTTTGACTACGACTCT_CTTGTTGCCGCTATTGCTGCTGGTGCTAGTACCTAT_GTTGCTGACTACGACGACAACTACTACTACACTGGTTATTAC	-2.64817	10	49	0.171077	40	23	-1.23855	1.40963		59	63	2.64817	-0.171077
15549	TATATTTCTGGTGTTGACTAC_TTTGTTGCCGCTATTGGTTACGGTAGTAGTACCAAT_GCTTCTTCTACTACTTGGTACAACTACGACTACGGTGACGAATACGACTATTAC	-1.20339	50	90	-1.27318	85	133	-1.23828	0.0348953		140	218	1.20339	1.27318
15722	AATATTTTTGGTTCTTACGAC_CTTGTTGCCACTATTAGTGGTGGTGGTACTACCTAT_GTTTACGACGTTTACATCGACGCTTACTACGACTACGAATACTACGACTATGTT	-1.31232	34	66	-1.15275	66	95	-1.23254	0.0797868		100	161	1.31232	1.15275
15724	ACTATTTTTTACGACTCTGAC_TTTGTTGCCAGTATTGATGTTGGTGCTAATACCAAT_GCTCATGACTACTACTACTGGTCTTATTGG	-1.10923	51	86	-1.35476	61	101	-1.232	0.122765		137	162	1.10923	1.35476
15725	TATATTTTTGCTTACATCGAC_TTTGTTGCCGGTATTGATGTTGGTGGTAATACCTAT_GCTTGGTACGTTGACGACTACTACTACAACGGTGCTCTTACT	-1.35539	21	42	-1.10842	48	67	-1.2319	0.123489		63	115	1.35539	1.10842
15743	TATATTTCTTACTCTTCTGCT_TTTGTTGCCAGTATTGGTTACGGTGGTAGTACCTAT_GTTACTGCTTCTTACTACTACACTTATTGG	-1.10164	31	52	-1.35311	26	43	-1.22737	0.125739		83	69	1.10164	1.35311
15745	TATATTTTTCATTCTGCTAAC_TTTGTTGCCGCTATTACTTACGGTGGTATTACCTAT_GCTTGGGGTGAACATTACTACTGGGACACTGTTTACCATTAC	-1.32625	25	49	-1.12609	46	65	-1.22617	0.100076		74	111	1.32625	1.12609
15750	TATATTTTTTACGGTTACGGT_TTTGTTGCCAGTATTGCTGACGGTGGTACTACCAAT_GTTTGGTACTACACTTACATCACTCATTCTTGGGACTATCGT	-1.21642	49	89	-1.23301	69	105	-1.22471	0.00829678		138	174	1.21642	1.23301
15752	ACTATTTCTACTTCTTACGAC_CTTGTTGCCGCTATTAATCGTGGTGGTAGTACCTAT_GCTGAAGACTACGTTGACGGTGGTTTTCCG	-1.10747	19	32	-1.34098	25	41	-1.22422	0.11676		51	66	1.10747	1.34098
15766	TATATTTTTACTCGTGGTGAC_TTTGTTGCCAGTATTGGTTACGGTGGTAGTACCTAT_GTTCCGTTCACTTACGACTACGACTCTTACTACAACTATTAC	-0.654953	26	32	-1.78483	39	87	-1.21989	0.564939		58	126	0.654953	1.78483
15881	TCTATTTCTTACTCTGGTGAA_TTTGTTGCCGGTATTACTCAGGGTGGTAATACCTAT_GTTCAGTTCGACTACGACGACTACTGGCCGAACTACTACTACTCTGCTTATTAC	-1.22801	71	130	-1.19119	115	170	-1.2096	0.0184119		201	285	1.22801	1.19119
15884	ACTATTTTTGACCCGACTCGT_CTTGTTGCCAGTATTGGTTACGGTGCTAGTACCTAT_GTTGGTTCTTACGACGGTTACTACGACTACTACGGTTACGGTCATTACTTTGAC	-0.999249	48	75	-1.41819	63	109	-1.20872	0.209472		123	172	0.999249	1.41819
15901	TATATTTCTCCGTACTACCGT_TTTGTTGCCGCTATTGGTGGTGGTGGTACTACCTAT_GTTGAAAACGAAACTGACGAATACTGGGACTACGGTGACTACCGTTTCTTTTGG	-1.3294	28	55	-1.08367	43	59	-1.20653	0.122865		83	102	1.3294	1.08367
16860	AATATTTTTTACACTGGT_CTTGTTGCCAGTATTACTGGTGGTGGTATTACCAAT_GTTGCTTTCGACCAGTCTTACTACGGTTACTACTACCCGTACGAATACTTTTAC	-1.54227	47	107	-0.858614	69	81	-1.20044	0.341828		154	150	1.54227	0.858614
16862	TATATTTTTTCTTACCATGAC_TTTGTTGCCAGTATTAGTTACGGTGGTACTACCAAT_GTTGCTTCTTACCGTTACGACGACTACTACCCGTACTATACT	-1.77043	15	40	-0.627289	31	31	-1.19886	0.571571		55	62	1.77043	0.627289
16887	ACTATTTTTAACTACCTGACT_TTTGTTGCCGGTATTACTGCTGGTGCTAATACCAAT_GCTTCTACTTACTACGACTACCTGTACGACTCTTACTACTACGACTACCATCAT	-1.27293	36	68	-1.12325	39	55	-1.19809	0.0748421		104	94	1.27293	1.12325
16888	TATATTTCTTACTACTGGGAA_CTTGTTGCCAGTATTAATGCTGGTAGTAATACCTAT_GTTTACGACGACTGGTACGGTTACCATTAC	-0.824878	26	36	-1.57071	26	50	-1.19779	0.372914		62	76	0.824878	1.57071
16889	TCTATTTTTGACTCTTTCTCT_TTTGTTGCCAGTATTGGTTACGGTGCTACTACCTAT_GTTTCTTACTACTACGACTACTATGTT	-0.618427	40	48	-1.77704	32	71	-1.19773	0.579304		88	103	0.618427	1.77704
16897	TATATTTCTTACTACGGTTTC_TTTGTTGCCAGTATTGGTTACGGTGGTAGTACCAAT_GCTTCTTTCGGTTGGGACTCTTACGACTACGAAGACTTTACT	-1.08621	47	78	-1.30048	37	59	-1.19334	0.107136		125	96	1.08621	1.30048
16901	TCTATTTTTTACGGTTACGAC_CTTGTTGCCGGTATTGATGTTGGTGGTAATACCTAT_GCTTACCTGTACTACTACGGTTACTACCGTGACTACTATTAC	-2.05583	12	39	-0.327729	64	52	-1.19178	0.864052		51	116	2.05583	0.327729
16982	TCTATTTTTACTTCTTACCGT_CTTGTTGCCAGTATTGGTATCGGTGGTAATACCTAT_GCTAACATCTACTACTACTACGGTTGGGACTACGACGACTCTGACTACTATACT	-1.23454	112	206	-1.1473	159	228	-1.19092	0.0436212		318	387	1.23454	1.1473
16992	ACTATTTCTTGGTGGTACTGG_CTTGTTGCCAGTATTAATATCGGTACTATTACCTAT_GTTTCTACTTACGACGACTGGTACGAAACTCCGTACTATCTG	-1.21522	27	49	-1.1578	45	65	-1.18651	0.0287058		76	110	1.21522	1.1578
16993	TATATTTTTGGTTACTACTCT_TTTGTTGCCGCTATTAATTACGGTGGTAATACCAAT_GTTCAGGAATCTTACTCTTACGAAGTTTCTTCTTACGAAGACTACTACCTTTGG	-1.26228	32	60	-1.10944	63	88	-1.18586	0.0764214		92	151	1.26228	1.10944
17000	ACTATTTCTTACTACTACTCT_TTTGTTGCCGCTATTGCTTACGGTGCTAATACCTAT_GCTGACGCTTACGAAGAATCTGACGACTACTACTACTACCAGTCTACTTATCGT	-1.22697	998	1826	-1.13945	1558	2222	-1.18321	0.0437577		2824	3780	1.22697	1.13945
17002	AATATTTTTGACTACCGTTTC_TTTGTTGCCAGTATTACTGACGGTGCTATTACCAAT_GTTTCTCCGTACTACGACCTGTACACTGCTTACTACCATTCTTACTACTTTACT	-1.35539	32	64	-1.00976	56	73	-1.18258	0.172817		96	129	1.35539	1.00976
17092	TCTATTTTTGTTCCGTCTAAC_TTTGTTGCCACTATTGATTACGGTAGTAATACCAAT_GCTTTCTACGACTACTACTCTTGGTACGGTTGGAACCATTAC	-1.96545	19	58	-0.394628	47	40	-1.18004	0.785409		77	87	1.96545	0.394628
17097	TCTATTTTTTACTACGACAAC_CTTGTTGCCGCTATTAATGACGGTGGTACTACCTAT_GCTTCTTACGACTACGGTGCTTACTACGGTGACTACGGTAACGTTTATACT	-1.35539	18	36	-1.0028	37	48	-1.1791	0.176297		54	85	1.35539	1.0028
17098	TATATTTCTCCGCCGGACGAA_CTTGTTGCCGCTATTAATACTGGTGGTAATACCTAT_GCTTCTTACTACTACTACTACTACGGTTACGCTTACGGTACTTCTGCTCATTCT	-1.26717	59	111	-1.08874	130	179	-1.17795	0.0892144		170	309	1.26717	1.08874
17105	TCTATTTCTTACTTCTACTCT_CTTGTTGCCACTATTAGTGCTGGTACTACTACCAAT_GCTTGGGCTCCGTCTGACTACTACGGTTACAACGACTACGCTGACTACTTTTTC	-1.85789	24	68	-0.492359	56	51	-1.17513	0.682767		92	107	1.85789	0.492359
17107	TCTATTTTTTACTACTACGAC_TTTGTTGCCGGTATTGATGTTGGTGCTACTACCAAT_GCTTACTCTGACTGGGACCGTTACTACGCTGAATACGGTTACTACCCGTTTCCG	-1.25446	37	69	-1.09124	58	80	-1.17285	0.081614		106	138	1.25446	1.09124
17128	TATATTTTTGTTACTTCTTAC_TTTGTTGCCGGTATTGGTTACGGTGGTAATACCTAT_GCTTACGGTTACTTCGACTACGACTATTTC	-1.20954	26	47	-1.13318	50	71	-1.17136	0.0381811		73	121	1.20954	1.13318
17206	AATATTTTTTACTACGCTTAC_TTTGTTGCCGGTATTGCTAACGGTGGTACTACCTAT_GCTTGGGAACCGTACGACGAATGGTACGGTTACGACGTTGGTTATACT	-0.919294	23	34	-1.4143	51	88	-1.16679	0.247501		57	139	0.919294	1.4143
17218	TATATTTCTTACGGTCAGGCT_TTTGTTGCCGGTATTGATATCGGTAGTAATACCTAT_GTTTACAACTGGTACTCTGACTACTCTTACGACCTGTACGACGGTTGGTATAAC	-1.61173	18	43	-0.717487	31	33	-1.16461	0.447123		61	64	1.61173	0.717487
17219	AATATTTTTTACCCGTCTGCT_CTTGTTGCCGCTATTGATGGTGGTACTAATACCAAT_GTTTACGCTGACCCGTACGCTTACTCTTACGACGGTTACTGGGACTACTATTGG	-0.77043	30	40	-1.55758	53	101	-1.16401	0.393575		70	154	0.77043	1.55758
17221	AATATTTTTGCTTACAACTAC_TTTGTTGCCGGTATTGATGTTGGTGGTACTACCTAT_GTTTACCTGTACGACGACTACGGTTACGACTACCAGTTCTACGACGTTCATTAC	-1.39979	32	66	-0.926849	65	80	-1.16332	0.236469		98	145	1.39979	0.926849
17225	TATATTTCTTCTTGGTACTAC_TTTGTTGCCGGTATTAGTTACGGTGCTAGTACCAAT_GCTTCTCAGTACTACTCTGACTACGACGACGCTTACTATACT	-1.08271	90	149	-1.24027	119	182	-1.16149	0.0787788		239	301	1.08271	1.24027
17227	ACTATTTTTGACTACATCGGT_CTTGTTGCCAGTATTAATTACGGTGGTACTACCTAT_GTTCAGGACTACAAAGACTACTACTGGTCTCAGTACTATTAC	-1.02858	37	59	-1.2921	41	65	-1.16034	0.131761		96	106	1.02858	1.2921
17229	TATATTTCTCAGTACGGTGAC_TTTGTTGCCGGTATTAGTCTGGGTGGTAGTACCAAT_GTTCATTTCCAGTACTGGGACGACGACGACTACACTTGGGACGTTGGTTATCGT	-0.554702	27	31	-1.76479	30	66	-1.15975	0.605045		58	96	0.554702	1.76479
17230	AATATTTTTTACTACGACTAC_TTTGTTGCCAGTATTGATTTCGGTACTAATACCTAT_GTTACTGACCCGTACAACGACTACTATTCT	-1.21265	69	125	-1.10461	102	142	-1.15863	0.054021		194	244	1.21265	1.10461
17348	TCTATTTTTTACTACGCTTAC_TTTGTTGCCGGTATTAGTCCGGGTGGTAGTACCAAT_GTTTACGACTCTTACAACTACGCTTACTGGTACGGTGGTGCTCCGTACTTTTGG	-0.610207	88	105	-1.69768	80	168	-1.15394	0.543736		193	248	0.610207	1.69768
17374	AATATTTTTTCTTACTCTGAC_CTTGTTGCCGCTATTACTCCGGGTAGTAGTACCTAT_GCTTACACTCTGTACGACGTTTACTGGGGTAACCAGTGGGACTACGACTATTTC	-1.11438	26	44	-1.18368	34	50	-1.14903	0.0346488		70	84	1.11438	1.18368
17378	TATATTTCTACTTACTCTTTC_TTTGTTGCCAGTATTGGTGTTGGTGGTACTACCTAT_GTTGACGTTTACACTGACTACCCGTACTACGACGACTACTACTACGCTCATCCG	-1.26793	153	288	-1.02783	225	297	-1.14788	0.120052		441	522	1.26793	1.02783
17380	TCTATTTCTTACTGGTCTGCT_TTTGTTGCCGCTATTAATGCTGGTAGTATTACCAAT_GTTGAAGGTATCGACGAATACTACTACGGTTACGTTTATTGG	-1.88264	17	49	-0.41156	72	62	-1.1471	0.73554		66	134	1.88264	0.41156
17386	TATATTTCTAACTCTCTGTAC_CTTGTTGCCGCTATTGATAACGGTGGTATTACCAAT_GTTGTTTACAAATACCTGTGGACTCGTAACTACCCGAACTGGCCGTACTATGAC	-1.29152	127	243	-0.998383	225	291	-1.14495	0.146569		370	516	1.29152	0.998383
17387	TATATTTTTCTGTACCTGGAC_TTTGTTGCCAGTATTAGTGACGGTGGTACTACCAAT_GCTTTCTGGGAAGACCTGTACGGTTACTACTCTTCTTATTGG	-1.11976	73	124	-1.17008	81	118	-1.14492	0.0251587		197	199	1.11976	1.17008
17391	AATATTTTTTACCGTCGTGAC_TTTGTTGCCAGTATTAGTTACGGTAGTACTACCAAT_GCTTGGGACTACTACGACCAGTACTACTACTACGACTACAACGGTGACTATGAA	-1.26734	76	143	-1.01912	141	185	-1.14323	0.124109		219	326	1.26734	1.01912
17439	TCTATTTCTTACTGGTACTAC_TTTGTTGCCGGTATTAGTCCGGGTGGTACTACCAAT_GTTTACGAATGGGCTCCGGGTTACGGTTGGTACCCGGACTACCGTGACTATTAC	-1.26228	24	45	-1.01431	26	34	-1.1383	0.123986		69	60	1.26228	1.01431
17440	TATATTTTTTCTTACGGTGAC_TTTGTTGCCAGTATTGATTACGGTGGTACTACCTAT_GCTTACTTCTCTGACAAAGTTGAAGGTTACTACGACTACGACTACGGTCCGTTTGGT	-1.79597	14	38	-0.480447	31	28	-1.13821	0.657759		52	59	1.79597	0.480447
17441	ACTATTTCTCGTCCGTCTTAC_TTTGTTGCCAGTATTGGTGTTGGTACTAATACCTAT_GCTACTGTTAACGCTGACAAAGCTCTTTAC	-1.35539	23	46	-0.920071	40	49	-1.13773	0.217661		69	89	1.35539	0.920071
17447	AATATTTTTGACCAGTCTATC_TTTGTTGCCAGTATTACTGGTGGTAGTAGTACCAAT_GTTTACGACGGTTCTTACCCGTACTACTACAACTGGACTCCGTACTACTATTAC	-0.940355	30	45	-1.33356	57	93	-1.13696	0.196601		75	150	0.940355	1.33356
17448	AATATTTCTCCGTGGGGTGAA_TTTGTTGCCGCTATTGCTTACGGTAGTAGTACCTAT_GTTACTTACGGTTACGGTTCTTGGGACTACTACTACTATACT	-1.12407	27	46	-1.14924	39	56	-1.13665	0.0125872		73	95	1.12407	1.14924
17457	ACTATTTCTTGGTACTCTTGG_CTTGTTGCCAGTATTGGTGACGGTACTAGTACCTAT_GCTACTGTTCCGGTTTCTTACTACCAGTACTACTACGGTTCTCCGGAATTTTAC	-1.01591	31	49	-1.25178	48	74	-1.13384	0.117937		80	122	1.01591	1.25178
17458	ACTATTTCTCTGGCTTACGAC_CTTGTTGCCGGTATTACTCCGGGTACTATTACCAAT_GCTCCGCGTGGTGACGTTCGTGTTTACGCTCGTGGTCAGGAATACTACCATTAC	-1.4334	18	38	-0.83374	39	45	-1.13357	0.299828		56	84	1.4334	0.83374
17461	ACTATTTTTGGTCAGTCTGAC_TTTGTTGCCAGTATTGCTGCTGGTGCTACTACCTAT_GTTGACCGTTACTACGGTGACTGGTACTACGACGACTATTAC	-1.54302	18	41	-0.723504	29	31	-1.13326	0.409758		59	60	1.54302	0.723504
17470	AATATTTTTGGTTACTGGGGT_TTTGTTGCCAGTATTGCTCCGGGTGGTACTACCAAT_GCTTTCGACGACTACTGGGAATACTACGACTACGGTTGGTCTTTCGCTTATGGT	-0.609149	26	31	-1.65586	25	51	-1.1325	0.523354		57	76	0.609149	1.65586
17483	TATATTTTTACTTACGACTAC_TTTGTTGCCACTATTAGTACTGGTGGTAGTACCTAT_GCTTACTACTACTACGACGACTACGACGGTCTGTACCAGGGTGACGGTTATTAC	-1.42885	67	141	-0.83374	78	90	-1.1313	0.297558		208	168	1.42885	0.83374
17484	ACTATTTTTACTTGGACTGTT_CTTGTTGCCAGTATTGCTTACGGTAGTAGTACCTAT_GTTTACCCGCAGTACGTTGACTGGGCTTACTACTCTCATTGG	-1.90793	15	44	-0.35427	29	24	-1.1311	0.776832		59	53	1.90793	0.35427
17756	TCTATTTCTTACGGTTACTAC_TTTGTTGCCGGTATTGGTATCGGTGGTAATACCTAT_GTTTACGACGACTACTACTGGTACCATACT	-1.55975	23	53	-0.682784	51	53	-1.12127	0.438484		76	104	1.55975	0.682784
17761	AATATTTTTTACACTTACTAC_TTTGTTGCCAGTATTGGTTACGGTAGTAGTACCAAT_GCTTGGTCTACTTACTGGTCTTACTTTGCT	-1.00747	21	33	-1.22768	31	47	-1.11758	0.110106		54	78	1.00747	1.22768
17773	AATATTTTTGACACTTTCGAA_TTTGTTGCCGCTATTAATGCTGGTGGTAGTACCAAT_GCTAAAGGTTACTCTATCTACGACTACTGGCAGTTCTACGAAGACATCCGTTACTCTGACGGTGACATCCATGAC	-1.77043	15	40	-0.457364	27	24	-1.1139	0.656533		55	51	1.77043	0.457364
17776	TATATTTCTGCTTACAACTAC_CTTGTTGCCACTATTAGTTCTGGTGGTACTACCAAT_GTTGGTGTTGGTTACTACCCGCCGGCTTACTACTCTTACTACTACTACGACTATTCT	-1.38642	23	47	-0.839833	63	73	-1.11313	0.273293		70	136	1.38642	0.839833
17777	ACTATTTTTCCGCCGGACGAC_TTTGTTGCCAGTATTAATTCTGGTGGTAATACCAAT_GCTCGTTACACTGACTGGTACTTCTACAACACTTACTACTCTCCGGGTCTTCAG	-1.62548	17	41	-0.600322	54	53	-1.1129	0.51258		58	107	1.62548	0.600322
21870	ACTATTTCTTTCACTGACACT_CTTGTTGCCACTATTGATGTTGGTGCTAGTACCAAT_GTTTCTGTTGACGAAGGTGAAGGTCGTTGGGCTTCTGACTACTACGTTCATGAA	-0.618427	30	36	-1.60457	32	63	-1.1115	0.493071		66	95	0.618427	1.60457
21875	ACTATTTTTGAAAACGAAGAC_CTTGTTGCCACTATTGGTGACGGTGGTAGTACCTAT_GCTGGTGACTACAAAGACACTGACCTCGAC	-1.09236	30	50	-1.12325	39	55	-1.1078	0.015444		80	94	1.09236	1.12325
21886	ACTATTTTTGACTACGACACT_TTTGTTGCCAGTATTGATGGTGGTGGTAGTACCTAT_GTTTGGTTCGCTGACGTTTACTCTTGGGACTACGTTGACGAATACTGGTATGCT	-0.866131	113	161	-1.34129	114	187	-1.10371	0.237581		274	301	0.866131	1.34129
21935	AATATTTTTGACTCTTACTAC_TTTGTTGCCAGTATTGGTTACGGTGGTAATACCAAT_GCTTACATCTACCCGGACCAGTACTACTTCGACTCTTACTACCGTTACCTTTAC	-1.08237	29	48	-1.11828	37	52	-1.10032	0.0179505		77	89	1.08237	1.11828
21936	ACTATTTCTTGGTTCTCTTAC_TTTGTTGCCGGTATTAATACTGGTAGTACTACCTAT_GTTTACGACACTGAATACGACTACTACCATGCTGACTGGTACTACGACTATGGT	-0.847246	32	45	-1.35311	52	86	-1.10018	0.252934		77	138	0.847246	1.35311
21938	TATATTTCTACTGTTGCTTCT_TTTGTTGCCGGTATTAGTTACGGTGCTAGTACCAAT_GCTTGGGACTGGTACTACCCGGACGGTTACTACTACCATGAATACGGTCATCAG	-1.2632	105	197	-0.936617	138	171	-1.09991	0.163291		302	309	1.2632	0.936617
21951	TATATTTTTCCGTACTACACT_TTTGTTGCCGGTATTGCTCCGGGTAGTATTACCAAT_GTTTGGTACGCTGGTTACTACTCTGACTACTACCAGTTTTGG	-1.11329	301	509	-1.0752	423	577	-1.09425	0.0190462		810	1000	1.11329	1.0752
21952	TATATTTCTGACTACTACTAC_CTTGTTGCCGGTATTACTCTGGGTGCTACTACCTAT_GTTGCTTACGACCGTGCTTACGACTATTGG	-1.30959	32	62	-0.876648	53	63	-1.09312	0.21647		94	116	1.30959	0.876648
21955	AATATTTTTAACTCTGAAGAC_CTTGTTGCCGGTATTGGTCGTGGTACTACTACCTAT_GTTCTGGCTCCGCCGGACTACAAAGACACTGACCAGGGTACTGCTGACCTTTAC	-1.30094	27	52	-0.884447	41	49	-1.0927	0.208249		79	90	1.30094	0.884447
21967	ACTATTTCTGCTCTGCGTACT_TTTGTTGCCGCTATTGATTACGGTAGTACTACCAAT_GTTTACGACTACTCTGACTACTGGTACGGTTACCAGTTTGGT	-1.135	180	309	-1.04944	253	339	-1.09222	0.042783		489	592	1.135	1.04944
21969	ACTATTTTTCATGGTGCTTCT_CTTGTTGCCAGTATTGCTTACGGTGGTACTACCAAT_GTTGGTTACGACTCTTACGGTTGGTACGACTGGTCTGACTACTCTTACCATTAC	-0.905395	181	265	-1.27696	218	342	-1.09118	0.185781		446	560	0.905395	1.27696
21970	TATATTTCTTGGTACTCTGCT_CTTGTTGCCAGTATTAATCATGGTGGTAGTACCTAT_GTTTTCCAGCCGTCTTACCGTGCTGCTTGGGACTACGAAGGTTACGGTTATAAC	-1.05583	24	39	-1.12609	46	65	-1.09096	0.0351311		63	111	1.05583	1.12609
21972	ACTATTTCTTGGAACGCTGAC_TTTGTTGCCGGTATTGCTTACGGTGGTATTACCAAT_GTTTACGGTTGGTCTTACTCTGACTGGGACTACTGGGTTTACACTCCGTTTGCT	-0.822519	34	47	-1.35768	44	73	-1.0901	0.267582		81	117	0.822519	1.35768
22030	AATATTTTTTACGGTTGGTAC_CTTGTTGCCAGTATTACTCCGGGTGGTATTACCAAT_GCTTGGTACTACTACTACTACGCTTATGAC	-0.869966	28	40	-1.30152	47	75	-1.08574	0.215776		68	122	0.869966	1.30152
22035	TCTATTTCTCTGGACTACCCG_TTTGTTGCCGCTATTGATCTGGGTGGTAATACCAAT_GCTTGGGACCAGCTGGACGGTCTGGACCGTCGTCATCATACTTCTTACTATGAC	-1.31357	35	68	-0.849681	24	28	-1.08163	0.231946		103	52	1.31357	0.849681
22040	TCTATTTTTTACAACTCTGGT_TTTGTTGCCAGTATTAATCGTGGTGGTAGTACCTAT_GTTTACGGTGTTTACGACTACTACCAGTACACTTACTACGACTTCACTTATGTT	-0.963075	21	32	-1.19987	39	58	-1.08147	0.118396		53	97	0.963075	1.19987
22046	ACTATTTTTTTCTACGCTACT_TTTGTTGCCAGTATTGGTGGTGGTGGTAGTACCTAT_GTTTTCCCGGACTACTACTACAACTATTAC	-0.600505	27	32	-1.55803	32	61	-1.07927	0.47876		59	93	0.600505	1.55803
22047	TATATTTCTTACGTTGGTGCT_CTTGTTGCCGGTATTAGTTACGGTAGTAGTACCTAT_GTTGACCCGTTCGACTCTGACTACGGTTGGTACCTGCATTAC	-1.56485	16	37	-0.591665	41	40	-1.07826	0.486591		53	81	1.56485	0.591665
22073	TATATTTCTTACTACTACTGG_CTTGTTGCCGGTATTAGTTACGGTGGTAATACCTAT_GTTGCTGACGGTGTTTCTAACTACTACACTAACCATTATTAC	-1.18136	22	39	-0.968326	30	38	-1.07484	0.106519		61	68	1.18136	0.968326
22079	TCTATTTTTGGTTTCACTTAC_TTTGTTGCCGGTATTGGTGGTGGTGGTACTACCAAT_GCTTTCTACAACTACGACTTCTACTACGACTCTGAATACTACTCTTACTTTTGG	-1.11723	23	39	-1.03064	31	41	-1.07394	0.0432942		62	72	1.11723	1.03064
22080	AATATTTTTGAACGTTACACT_TTTGTTGCCACTATTACTGACGGTGCTAGTACCTAT_GTTTCTTACGAAACTTACTGGGACTACGGTTACTATACT	-1.16275	20	35	-0.984841	32	41	-1.07379	0.0889534		55	73	1.16275	0.984841
22240	TATATTTCTTGGTACCCGTAC_TTTGTTGCCAGTATTAATTACGGTAGTACTACCAAT_GTTCAGTACTACGGTGGTTGGTCTGTTTACACTGGTTGGGGTGACCATTGG	-0.780699	35	47	-1.36425	24	40	-1.07248	0.291778		82	64	0.780699	1.36425
22243	ACTATTTTTGACGGTGCTGAC_CTTGTTGCCGGTATTACTTCTGGTAGTAATACCTAT_GCTCAGCAGCCGTACTACTACTACCGTGACTACTACGGTTACGACGACTATTAC	-0.148942	30	26	-1.99407	19	49	-1.07151	0.922565		56	68	0.148942	1.99407
22244	ACTATTTCTTTCGCTGACTAC_TTTGTTGCCAGTATTGGTGACGGTAGTATTACCTAT_GCTTACCTGCCGTACCAGGACCGTGACTACTACGACTACTACTACCCGCATTAC	-1.25747	160	299	-0.883493	247	295	-1.07048	0.186987		459	542	1.25747	0.883493
22245	TATATTTTTTACGCTCATGAC_CTTGTTGCCAGTATTAGTGTTGGTACTACTACCTAT_GCTTGGCCGGTTGGTTGGGACTGGTACGAATGGGCTTACGCTGACGACTATTAC	-1.133	21	36	-1.0058	50	65	-1.0694	0.0635999		57	115	1.133	1.0058
22263	TATATTTCTTCTTACTCTGAC_CTTGTTGCCACTATTAGTTACGGTACTAGTACCTAT_GTTTACTGGCCGTACGCTGACTACTACGGTGACTACGACCTGTCTGCTTTTACT	-1.04727	26	42	-1.08367	43	59	-1.06547	0.0181983		68	102	1.04727	1.08367
22265	ACTATTTCTTACCTGCTGTTC_CTTGTTGCCAGTATTGGTACTGGTAGTACTACCTAT_GTTTACGCTGACTACTACTACCATCAGTACATCTCTTACATCGACTGGTTTTAC	-0.502234	28	31	-1.62729	20	40	-1.06476	0.562527		59	60	0.502234	1.62729
22267	AATATTTTTTACTGGTACGAC_TTTGTTGCCGCTATTGGTCGTGGTGGTAGTACCAAT_GTTTACGAACCGTACGTTCCGTCTTACTACGGTAACTATTAC	-0.940355	32	48	-1.188	40	59	-1.06418	0.123824		80	99	0.940355	1.188
22272	TCTATTTTTTTCCCGACTTCT_TTTGTTGCCACTATTGATTACGGTACTAATACCTAT_GCTTGGTACACTTACGACTACTACTGGCGTGACGCTGACCTGTACTCTTATTAC	-1.45493	21	45	-0.665763	37	38	-1.06035	0.394583		66	75	1.45493	0.665763
22273	TATATTTTTTACTACTCTGAC_TTTGTTGCCGGTATTGCTCCGGGTGGTATTACCTAT_GTTAAAGACTACGACTCTTACTCTTATTGG	-1.03346	30	48	-1.08672	32	44	-1.06009	0.0266279		78	76	1.03346	1.08672
22437	TATATTTCTTACGGTTACTAC_TTTGTTGCCGGTATTAGTTACGGTAGTAGTACCAAT_GTTCTGCCGGAATACGGTTGGTACGAAGGTTGGGACTATTAC	-1.16753	86	151	-0.951291	139	174	-1.05941	0.108121		237	313	1.16753	0.951291
22446	TATATTTTTTACTCTCCGTAC_TTTGTTGCCGCTATTAGTAACGGTGGTAGTACCAAT_GTTTACGACAACTACTACCGTTACCATTGG	-1.72736	17	44	-0.381128	51	43	-1.05424	0.673117		61	94	1.72736	0.381128
22451	TATATTTCTTACTCTTACGGT_TTTGTTGCCGGTATTGGTGTTGGTGGTATTACCAAT_GCTTACCCGGACTACCTGTACTTCGGTGACTACAACTACTACTCTTGGTATGCT	-0.978026	63	97	-1.12904	113	160	-1.05353	0.0755062		160	273	0.978026	1.12904
22453	TCTATTTCTTACCTGGAA_CTTGTTGCCACTATTGGTACTGGTGGTACTACCAAT_GCTGTTCGTACTTACACTTGGGGTTACTACTACTGGTACCATGACTCTTATGCT	-1.18547	72	128	-0.917966	112	137	-1.05172	0.133751		200	249	1.18547	0.917966
22455	TATATTTCTGCTGAAAACGAC_CTTGTTGCCACTATTACTGACGGTAGTATTACCAAT_GTTGCTTACTACTGGGACTACTACACTGACTACGACACTTTTTAC	-0.644899	27	33	-1.45326	22	39	-1.04908	0.40418		60	61	0.644899	1.45326
22489	TATATTTCTTACCATGCTGTT_TTTGTTGCCAGTATTGGTTACGGTGGTAGTACCTAT_GCTTACGGTACTGACTACTACTACTACGACACTTACCATCTG	-0.975804	67	103	-1.12128	120	169	-1.04854	0.0727368		170	289	0.975804	1.12128
22620	TATATTTCTTCTTACGCTGTT_TTTGTTGCCGGTATTGATTACGGTGGTAATACCAAT_GCTTGGGACGACTACATCGATTACGGTTACTACGACTTTTTC	-1.31475	36	70	-0.777531	82	91	-1.04614	0.26861		106	173	1.31475	0.777531
22624	ACTATTTTTGACTACTAC_CTTGTTGCCGCTATTGATCAGGGTGGTAGTACCTAT_GCTTCTTACGACTACGGTTACCCGTGGGGTTTCGACTATTAC	-1.133	42	72	-0.956237	82	103	-1.04462	0.0883815		114	185	1.133	0.956237
22736	ACTATTTCTTACTACTCTACT_TTTGTTGCCACTATTAATTACGGTGGTAGTACCAAT_GTTCTGCCGTACGAAGAACAGTACTGGTGGTACACTGACTACGACTACCTTGGT	-0.755	47	62	-1.32629	77	125	-1.04064	0.285643		109	202	0.755	1.32629
22741	ACTATTTTTGACGACTTCGTT_TTTGTTGCCAGTATTACTGTTGGTACTAATACCAAT_GCTACTGTTCCGTCTTACTACGACTACTGGTACTACTATACT	-0.86354	45	64	-1.21225	72	108	-1.0379	0.174356		109	180	0.86354	1.21225
22770	ACTATTTCTGTTTACGACGGT_TTTGTTGCCACTATTGATGCTGGTAGTAATACCAAT_GTTTACCATTGGTACCCGTACTACCATGCTCGTTGGTATTAC	-0.892146	71	103	-1.17573	80	117	-1.03394	0.14179		174	197	0.892146	1.17573
24358	TATATTTTTGAATACGGTGGT_TTTGTTGCCAGTATTGCTTACGGTGGTAATACCAAT_GTTCAGCCGTACGACTACTCTGACGGTTACGGTCAGTACTGGAACTACTATGAC	-1.29881	26	50	-0.760555	31	34	-1.02968	0.269127		76	65	1.29881	0.760555
24360	AATATTTTTGAATGGTACTCT_TTTGTTGCCGCTATTAGTCCGGGTGGTAATACCTAT_GTTGACTCTGACTACACTTACGGTTATTAC	-0.866355	40	57	-1.18759	59	87	-1.02697	0.160617		97	146	0.866355	1.18759
24386	TATATTTCTGACTACTGGGAC_CTTGTTGCCGGTATTGCTTGGGGTGGTACTAATACCTAT_GTTTGGTACGAATACGACGTTGAATGGTACCCGTACCATATC	-1.04807	86	139	-1.00445	164	213	-1.02626	0.0218113		225	377	1.04807	1.00445
24387	AATATTTTTTACTACGCTGTT_TTTGTTGCCAGTATTAGTTGGGGTGCTAATACCTAT_GCTTACTCTACTGTTGACGCTGACACTTACTACACTGACTACTACTCTTATATC	-0.517664	42	47	-1.53418	32	60	-1.02592	0.508258		89	92	0.517664	1.53418
24394	TATATTTCTTCTTGGTACGAC_TTTGTTGCCAGTATTGATATCGGTGCTACTACCTAT_GTTGACTACCAGTACTACGGTTACGAATACGGTGACGGTGACTACCGTCATTAC	-0.701168	48	61	-1.34098	50	82	-1.02108	0.319909		109	132	0.701168	1.34098
24409	TCTATTTTTTACGACGAAACT_CTTGTTGCCAGTATTAGTACTGGTGGTATTACCTAT_GTTTACACTGACTACGACACTTACTACTACGGTTACTACGGTTGGGGTCATCAG	-0.814091	358	492	-1.21833	474	714	-1.01621	0.202117		850	1188	0.814091	1.21833
24410	AATATTTCTGGTTACTCTCAG_TTTGTTGCCGGTATTACTCCGGGTGGTAGTACCAAT_GCTCGTTGGCCGGACGACGACTACCTTTCT	-0.96837	34	52	-1.06025	60	81	-1.01431	0.0459393		86	141	0.96837	1.06025
24419	TATATTTCTTACTACTACACT_TTTGTTGCCACTATTGCTCCGGGTGGTAGTACCAAT_GCTGGTTTCTACCAGCCTTACACTGCTGACTACTACGGTACTCCGTACTATTAC	-0.855822	41	58	-1.16786	22	32	-1.01184	0.156018		99	54	0.855822	1.16786
24439	TATATTTTTTACTACCTGGTT_TTTGTTGCCAGTATTGGTGAAGGTGCTACTACCAAT_GCTTGGTCTTACCCGAACTGGTACCGTTACGACGACCATTCT	-1.03346	645	1032	-0.985743	897	1150	-1.0096	0.0238609		1677	2047	1.03346	0.985743
24442	ACTATTTTTTTCGAAGACGCT_TTTGTTGCCGCTATTAATGCTGGTGGTAATACCTAT_GCTGCTACTCCGCAGGACCCGGCTGACTACAAAGTTGACGACGGTGCTTATCCG	-1.58805	20	47	-0.430252	47	41	-1.00915	0.578901		67	88	1.58805	0.430252
24472	TATATTTTTTACTACGCTGAC_CTTGTTGCCGGTATTAGTACTGGTGGTATTACCAAT_GCTGCTGGTTACGACTACACTTACTGGGGTACTGAATTTGTT	-1.07362	31	51	-0.935411	42	52	-1.00452	0.0691053		82	94	1.07362	0.935411
24477	ACTATTTTTGCTCATGACTAC_TTTGTTGCCGCTATTGGTTGGGGTGCTACTACCAAT_GCTTCTCAGTTCTACTACTCTTACCTGTACGTTTGGTATGAC	-0.355393	31	31	-1.65195	29	59	-1.00367	0.648279		62	88	0.355393	1.65195
24480	TATATTTTTCATTGGTACGAC_TTTGTTGCCGGTATTGATTCTGGTACTAGTACCTAT_GCTTGGCCGACTGACTTCTACTACTACACTTACGGTCTGTGGCCGGCTCATTAC	-0.954855	132	200	-1.04988	238	319	-1.00237	0.0475144		332	557	0.954855	1.04988
24482	AATATTTTTTACTACGAATAC_TTTGTTGCCGGTATTACTACTGGTGGTAATACCTAT_GCTTACTGGCCGTACTACGAATGGGACATCTGGGACTATCCG	-1.26966	26	49	-0.734204	39	42	-1.00193	0.267729		75	81	1.26966	0.734204
24506	AATATTTTTGGTTACACTAAC_CTTGTTGCCACTATTAATCCGGGTGGTACTACCAAT_GTTGACGTTTTCTACTACTACTGGTCTACTTACTATTCT	-1.20339	20	36	-0.783408	35	39	-0.993399	0.209991		56	74	1.20339	0.783408
24509	AATATTTCTGACGCTTACGGT_CTTGTTGCCGCTATTGGTTACGGTGGTATTACCAAT_GTTGAAAACCCGACTATCGTTGACTACAAATCTATCCATGTT	-0.961114	23	35	-1.02215	54	71	-0.991631	0.0305173		58	125	0.961114	1.02215
24510	TATATTTTTTACGCTGAAACT_TTTGTTGCCGCTATTACTTACGGTGGTAATACCTAT_GCTTACGCTTACTACGCTTCTGGTTATTAC	-1.35539	20	40	-0.627289	37	37	-0.991341	0.364052		60	74	1.35539	0.627289
24879	AATATTTTTCAGTACGCTACT_TTTGTTGCCACTATTGATTACGGTGGTAGTACCAAT_GTTTGGGGTTGGTACTACGACGACGAATACGACTACGACAACTACCAGTTTCCG	-0.832625	227	316	-1.13919	324	462	-0.985906	0.153281		543	786	0.832625	1.13919
24893	TCTATTTTTTACTACAACACT_TTTGTTGCCGGTATTACTTACGGTGCTAGTACCAAT_GTTTGGGACGTTAACCCGTACTACGGTTACGTTGACCTTTAC	-1.29881	26	50	-0.665763	37	38	-0.982286	0.316523		76	75	1.29881	0.665763
24894	TATATTTTTGACTACACTTGG_CTTGTTGCCAGTATTGATGGTGGTGGTAATACCTAT_GTTACTGCTGACCTGTGGTACTACGAATACGGTGACGAATACTCTGACTTTACT	-1.22611	35	64	-0.73832	75	81	-0.982215	0.243895		99	156	1.22611	0.73832
24913	TATATTTCTTACGACGCTACT_TTTGTTGCCGCTATTGGTTACGGTGGTAATACCAAT_GTTATCTTCAACTACGGTTACTCCTACTACTACGCTTATGAACCG	-1.18031	70	124	-0.776345	147	163	-0.978325	0.201981		194	310	1.18031	0.776345
24917	AATATTTTTCACTACGTTGAC_TTTGTTGCCGGTATTAGTCGTGGTGGTATTACCTAT_GCTACTTACGGTTCTTACGGTTACTGGGACTACTATGGT	-0.614127	56	67	-1.34153	64	105	-0.977831	0.363704		123	169	0.614127	1.34153
24990	AATATTTTTCAGTACTACTAC_CTTGTTGCCGCTATTGATTCTGGTGGTAGTACCTAT_GCTGGTTACTACTACGACTCTTACTACTACGTTGACTGGCGTGACTGGTATCAG	-1.35539	20	40	-0.596915	48	47	-0.976154	0.379239		60	95	1.35539	0.596915
24991	ACTATTTTTTGGTACTCTTAC_TTTGTTGCCGCTATTAGTTACGGTGGTAGTACCTAT_GCTAACTACTACGACGACTCTGACCATTACGACCGTTCTTACTACGACTATTAC	-1.32368	23	45	-0.627289	43	43	-0.975486	0.348198		68	86	1.32368	0.627289
24997	TATATTTCTGACTACTACGGT_TTTGTTGCCAGTATTGATCCGGGTAGTAATACCAAT_GTTCAGGCTTACGACTACTGGGACCAGGACTGGTACTACGCTTACTACCTTTAC	-1.52175	45	101	-0.42798	93	81	-0.974866	0.546886		146	174	1.52175	0.42798
25008	TATATTTCTGTTTACGGTGAC_TTTGTTGCCGCTATTGGTGCTGGTGCTATTACCAAT_GCTTACGACACTGCTTACTGGGACTACGGTGCTTACCATGTT	-0.775501	71	95	-1.17008	81	118	-0.972792	0.19729		166	199	0.775501	1.17008
25020	TATATTTCTTACTACGGTTAC_CTTGTTGCCGCTATTAATTGGGGTGGTAATACCTAT_GCTTGGTACGACTACGAATACGACCATCTG	-0.834046	61	85	-1.10054	85	118	-0.967294	0.133247		146	203	0.834046	1.10054
25025	TCTATTTTTTACTACCCGTAC_CTTGTTGCCGCTATTGATATCGGTGGTACTACCAAT_GTTGACTACCCGTACGACTGGTACGACGGTGACCCGGACTACTCTTACCATTAC	-1.60594	29	69	-0.325633	53	43	-0.965785	0.640152		98	96	1.60594	0.325633
25032	AATATTTTTTACTGGGGTCCG_CTTGTTGCCGGTATTGATGAAGGTAGTAATACCTAT_GTTCTGGCTTACCATGACCATTACCAGTACTACGCTTACGGTTACAACCTTTGG	-1.47738	17	37	-0.452202	35	31	-0.964793	0.512591		54	66	1.47738	0.452202
25033	ACTATTTTTTACCCGTACGAC_TTTGTTGCCGCTATTACTCCGGGTGGTAATACCTAT_GCTTACTACGTTTGGTACGGTTACGACTCTGACTACTACGGTTCTGGTTATGGT	-1.45055	44	94	-0.478425	102	92	-0.964488	0.486062		138	194	1.45055	0.478425
25034	AATATTTTTTACCATAACGTT_TTTGTTGCCAGTATTGATACTGGTAGTAATACCAAT_GCTTACGTTCCGTACTACGGTACTTCTTACTACTACTACGAATCTTGGCATGAC	-1.06589	55	90	-0.862392	113	133	-0.964139	0.101747		145	246	1.06589	0.862392
25040	ACTATTTTTAACATCGAAGGT_TTTGTTGCCAGTATTGATTACGGTGGTATTACCTAT_GTTTACTACCGTTCTTACTACACTTACCAGTACCGTCATTGG	-0.624579	39	47	-1.30048	37	59	-0.962529	0.33795		86	96	0.624579	1.30048
25043	ACTATTTCTTTCCAGGACGTT_TTTGTTGCCGGTATTGATGCTGGTGCTAGTACCTAT_GTTTGGGACCCGGCTGACTACAAACTTGAC	-1.16898	33	58	-0.755044	54	59	-0.962012	0.206968		91	113	1.16898	0.755044
25212	ACTATTTTTGAAAACGAAGAC_CTTGTTGCCACTATTGGTGACGGTGGTAGTACCTAT_GCTGGTGACTACAAAGACACTGACCTAGAC	-0.541806	29	33	-1.37936	19	32	-0.960584	0.418778		62	51	0.541806	1.37936
25213	TATATTTTTTACTACTCTCTG_TTTGTTGCCGGTATTAGTGCTGGTGGTATTACCTAT_GCTTGGTACTACGACGACTGGGTTGACCCGTACTACTCTCAGTACAACCATTAC	-0.538839	59	67	-1.38065	35	59	-0.959744	0.420905		126	94	0.538839	1.38065
25224	ACTATTTTTTACATCGACTAC_TTTGTTGCCAGTATTGATTACGGTGCTATTACCAAT_GTTGACGTTGCTGACGACTACTCTGTTTACTACCGTGAATACGTTTATACT	-1.059	35	57	-0.85406	47	55	-0.95653	0.10247		92	102	1.059	0.85406
25246	TATATTTTTGGTCGTTACATC_TTTGTTGCCAGTATTGCTCCGGGTACTATTACCTAT_GCTTGGGGTCCGTACGTTTACTGGTACGACTACTACGACGGTACTGAATACGACACTCTTTAC	-0.717963	63	81	-1.18451	70	103	-0.951235	0.233272		144	173	0.717963	1.18451
25304	TATATTTTTCGTTACTCTGAC_TTTGTTGCCACTATTGGTTACGGTGGTATTACCTAT_GCTGCTGGTGACTCTTACTACCCGTACCATTACCGTTCTCAGGACTATTGG	-2.11438	13	44	0.220708	36	20	-0.946838	1.16755		57	56	2.11438	-0.220708
25325	TATATTTTTTACACTTACTAC_TTTGTTGCCGGTATTGCTTACGGTGGTAGTACCAAT_GTTTCTTTCAACGTTTGGTACCAGGTTGCTCCGTACCATTAC	-0.89305	31	45	-0.994071	38	49	-0.94356	0.0505108		76	87	0.89305	0.994071
25326	TATATTTCTTGGTGGCAGCCG_TTTGTTGCCAGTATTGATGGTGGTGGTACTACCAAT_GCTGACGTTGGTTACGGTTACGACTACTGGGCTGACTATCGT	-0.847476	278	391	-1.03901	436	580	-0.943245	0.0957686		669	1016	0.847476	1.03901
25331	TCTATTTTTGACTACCTGGAC_TTTGTTGCCAGTATTAGTCAGGGTAGTAGTACCAAT_GTTTGGTACGACGACCCGTGGTACGCTTACCAGTACTACCCGGCTTACTTTCGT	-1.28431	52	99	-0.599544	105	103	-0.941927	0.342383		151	208	1.28431	0.599544
25363	AATATTTTTTACGGTTCTTAC_CTTGTTGCCGGTATTGGTGACGGTGGTAATACCAAT_GCTACTTTCGACTCTTGGTACTACTACACTTACCCGTATACT	-1.12578	734	1252	-0.757169	1242	1359	-0.941472	0.184303		1986	2601	1.12578	0.757169
25364	ACTATTTCTTACTCTGTTTGG_CTTGTTGCCGCTATTAGTTACGGTGGTATTACCTAT_GTTGTTAACTCTGACTACGGTGACTACTGGTACGACTATTCT	-1.00449	44	69	-0.878097	79	94	-0.941291	0.0631943		113	173	1.00449	0.878097
25365	ACTATTTCTGGTGCTGACTAC_TTTGTTGCCGCTATTACTCCGGGTAGTATTACCAAT_GTTTACGGTGCTGGTTACGACGACTGGTACTACGGTGGTTACTACGCTCATTAC	-0.754663	69	91	-1.12686	87	123	-0.940761	0.186098		160	210	0.754663	1.12686
25367	TATATTTTTGACGCTGAATAC_TTTGTTGCCAGTATTGATTACGGTGGTACTACCAAT_GCTGGTAACCCGGACTACTACTACGGTACTTACACTTACTGGACTTACCTTTGG	-1.02097	29	46	-0.85995	40	47	-0.940462	0.0805121		75	87	1.02097	0.85995
25397	ACTATTTTTTACTACACTAAC_TTTGTTGCCACTATTGATGGTGGTGGTAGTACCTAT_GCTAAATACCCGACTTACGGTAACTACTACTACACTTTCTACGACGACTATTAC	-0.888113	553	800	-0.989859	826	1062	-0.938986	0.0508728		1353	1888	0.888113	0.989859
25431	AATATTTTTGACACTAACTAC_CTTGTTGCCACTATTAATTACGGTGGTAATACCTAT_GTTTACGACGGTTCTTGGTCTGGTTACTACTACGGTTACCCGTACTCTTTTTAC	-0.755931	25	33	-1.11272	25	35	-0.934323	0.178392		58	60	0.755931	1.11272
25433	TATATTTTTGAATACAACTAC_CTTGTTGCCAGTATTGCTCCGGGTACTAGTACCTAT_GTTTTCGACTGGTACGAATCTGGTTACGCTCAGTACGGTTACTACGAATATTCT	-0.596401	44	52	-1.27115	48	75	-0.933773	0.337372		96	123	0.596401	1.27115
25436	AATATTTTTGGTCCGTACTAC_TTTGTTGCCGGTATTGGTTACGGTACTAGTACCTAT_GCTTGGGACTACGGTGAATTCACTTACTACTACTCTTATGCT	-0.811338	226	310	-1.0546	322	433	-0.932967	0.121628		536	755	0.811338	1.0546
25437	TCTATTTTTAAAGCTACTAAA_TTTGTTGCCGCTATTAATGGTGGTAGTAGTACCTAT_GTTGTTCCGTACGACCGTTACTGGTGGTATTCT	-0.777626	50	67	-1.08672	56	77	-0.932173	0.154547		117	133	0.777626	1.08672
25439	TCTATTTCTCAGTTCTACACT_CTTGTTGCCAGTATTACTTACGGTAGTAATACCAAT_GTTCTGCCGGACTACTGGGACTACTACGGTTACTACCATCTG	-1.46345	45	97	-0.40022	103	88	-0.931836	0.531616		142	191	1.46345	0.40022
25503	AATATTTTTTGGTACGTTTAC_TTTGTTGCCAGTATTAGTCAGGGTGGTAATACCAAT_GCTTACGACGAAGACTCTTACGACGACTACGTTTACTACGGTTTCCGTTTTGCT	-1.07528	119	196	-0.780912	178	198	-0.928098	0.147186		315	376	1.07528	0.780912
25504	TATATTTTTGACTCTTTCGTT_CTTGTTGCCAGTATTACTCAGGGTGGTACTACCAAT_GCTGGTTACGCTTGGGACTACTACTCTTGGGACGACTATTAC	-0.987661	20	31	-0.868297	33	39	-0.927979	0.059682		51	72	0.987661	0.868297
25534	TATATTTTTGACGTTCAGTAC_TTTGTTGCCGCTATTACTACTGGTGCTACTACCTAT_GCTGTTTTCGACGACCGTTCTGGTTATGGT	-0.738721	23	30	-1.10534	28	39	-0.922029	0.183307		53	67	0.738721	1.10534
25535	TATATTTCTTCTTACTCT_CTTGTTGCCACTATTAGTCGTGGTAGTAGTACCTAT_GCTTGGTACGACTACGGTTACTCTTGGTACACTTACCTTGGT	-1.14894	30	52	-0.694403	63	66	-0.921672	0.227269		82	129	1.14894	0.694403
25570	TCTATTTCTTGGTACGACTTC_TTTGTTGCCGGTATTAATTACGGTGCTACTACCTAT_GCTTCTTCTCAGTACCGTTCTTACTACTGGTACGACTGGGGTGACTACCATTCT	-1.1483	86	149	-0.684151	199	207	-0.916224	0.232073		235	406	1.1483	0.684151
25571	AATATTTTTTCTCTGGGTGAC_TTTGTTGCCGCTATTGCTGACGGTGGTACTACCAAT_GCTTACGGTGCTCCGGACTCTTACTACTACTACCCGTACTACGACTACCTTTAC	-0.581274	59	69	-1.24973	76	117	-0.9155	0.334226		128	193	0.581274	1.24973
25932	AATATTTTTGGTTACGAACCG_TTTGTTGCCAGTATTGGTTACGGTGGTACTACCTAT_GCTGGTGGTACTGACGACGAACGTGACTACTACGACTACCCGTACTACCATTAC	-1.11282	42	71	-0.715825	79	84	-0.914324	0.198498		113	163	1.11282	0.715825
25942	TATATTTCTTACGACTACGAC_CTTGTTGCCGCTATTGATAACGGTGGTAATACCTAT_GCTTACGTTCGTGGTTACTACGACTACGGTTACTCTCATTCT	-1.08579	44	73	-0.735542	77	83	-0.910664	0.175122		117	160	1.08579	0.735542
25943	TCTATTTTTTACTACTCTAAC_CTTGTTGCCAGTATTGATTCTGGTACTACTACCAAT_GCTTGGGTTTGGTACGGTTACGACTCTGGTTGGTACTACGAAGGTGTTCATACT	-0.777698	297	398	-1.04233	405	540	-0.910012	0.132314		695	945	0.777698	1.04233
25951	AATATTTTTGACTCTTACTGG_CTTGTTGCCGCTATTAGTTACGGTACTAGTACCTAT_GTTGCTTACTACAACGAATACTACTACTCTTACGGTGACAAAGAAGGTTATGAC	-0.0840907	35	29	-1.7342	26	56	-0.909147	0.825057		64	82	0.0840907	1.7342
25958	TCTATTTTTTACTCTGGTGAC_TTTGTTGCCAGTATTGATTACGGTGGTAATACCAAT_GTTTACAACTCTTGGTACGACGTTCCGTACTACTGGGACTACTTCCGTTATTAC	-1.11976	73	124	-0.693091	150	157	-0.906428	0.213337		197	307	1.11976	0.693091
25986	AATATTTTTGCTTACTGGACT_TTTGTTGCCGCTATTGATTTCGGTAGTAATACCTAT_GTTTGGGACTACTACTACGACTACGACTACTACCTGACTGACTGGGGTCATGTT	-0.778084	47	63	-1.02322	57	75	-0.900651	0.122567		110	132	0.778084	1.02322
25987	TCTATTTTTTCTTGGTACGCT_CTTGTTGCCAGTATTAGTTACGGTGCTAGTACCTAT_GCTACTCCGTGGGACGACGACTACTGGTACGCTCATTACACTAACACTTATTAC	0.0279359	30	23	-1.82892	20	46	-0.900493	0.928429		53	66	-0.0279359	1.82892
25989	TCTATTTTTGTTAACGGTTAC_CTTGTTGCCAGTATTGATTACGGTAGTACTACCTAT_GTTAACGCTTACTACGGTTACGCTGACTGGTACGGTGGTCGTTCTAACTATTAC	-1.35539	43	86	-0.444067	109	96	-0.89973	0.455663		129	205	1.35539	0.444067
26001	AATATTTTTTGGGGTGCTTTC_TTTGTTGCCGGTATTACTTACGGTGGTAATACCTAT_GTTTCTGCTGGTCGTGACTACGACGACTACTACGGTTATTAC	0.0431566	29	22	-1.83674	16	37	-0.896793	0.939949		51	53	-0.0431566	1.83674
26005	ACTATTTCTTGGTACGGTGGT_TTTGTTGCCAGTATTGATCGTGGTGGTAATACCTAT_GCTTACGGTGACAACCTGTGGGGTTACGGTTACGTTCATTTC	-1.53227	23	52	-0.258055	62	48	-0.895163	0.637108		75	110	1.53227	0.258055
26022	TATATTTCTTACACTGACGAC_TTTGTTGCCACTATTACTTCTGGTGGTAATACCAAT_GCTACTTTCGGTCTGCAGCAGCCGTCTTGGTACTACGACTACGAATACCATGAA	-1.03346	20	32	-0.755044	54	59	-0.894255	0.13921		52	113	1.03346	0.755044
26024	TATATTTCTTCTTACTCTGAA_TTTGTTGCCAGTATTGGTGACGGTAGTAATACCTAT_GCCCGTGACAACTACATCTGGTACGACCAGTACTACGACTCTGAAGGTTATGAA	-0.911786	85	125	-0.875216	144	171	-0.893501	0.0182849		210	315	0.911786	0.875216
26028	TATATTTCTCGTTCTTGGTAC_CTTGTTGCCGGTATTACTGGTGGTGCTAGTACCTAT_GTTTACGCTGACTACTACGGTTACCGTGTTACTTACGGTTACTCTGGTTATTGG	-0.689812	23	29	-1.09677	26	36	-0.893293	0.203481		52	62	0.689812	1.09677
32472	TATATTTCTGGTTGGTGGTCT_TTTGTTGCCGCTATTGATTACGGTGGTATTACCTAT_GCTGGTTGGGGTGCTGACGACTACTACTGGTACTACGGTGGTGACGACTATTAC	-0.0658861	33	27	-1.71475	24	51	-0.890319	0.824433		60	75	0.0658861	1.71475
32477	ACTATTTCTTGGCTGGAATAC_TTTGTTGCCGGTATTAGTCGTGGTGCTACTACCAAT_GCTACTGAATGGGACTACACTTACTACGACTACTACTGGTACGACCGTCATGAC	-1.23734	70	129	-0.540577	120	113	-0.888957	0.34838		199	233	1.23734	0.540577
32478	AATATTTCTCCGTGGTACACT_CTTGTTGCCAGTATTAGTTACGGTGGTAATACCTAT_GTTTGGTCTAACAACTCTCCGTCTTACTACTACTTCTGGTACTACGACTTTTAC	-0.735478	282	367	-1.04145	412	549	-0.888464	0.152987		649	961	0.735478	1.04145
32491	TATATTTCTGCTTGGTACACT_TTTGTTGCCAGTATTGATATCGGTGCTATTACCAAT_GCTTACGTTCAGTACGACTACAACTACGCTTACTACGTTAACACTGACTATCTG	-0.800952	152	207	-0.971672	204	259	-0.886312	0.0853598		359	463	0.800952	0.971672
32501	TATATTTCTGACGCTGAATAC_TTTGTTGCCACTATTACTGGTGGTAGTAGTACCTAT_GCTTGGTACGACTACGACGTTTACTACGGTAAATACTATACT	-0.733904	50	65	-1.03575	55	73	-0.884829	0.150925		115	128	0.733904	1.03575
32507	ACTATTTCTGCTGACGGTGTT_TTTGTTGCCACTATTACTGGTGGTGGTACTACCAAT_GCTGACCCGCGTCGTCTGATCCGTAAAGACGGTGACCATTCT	-1.133	21	36	-0.627289	28	28	-0.880145	0.252856		57	56	1.133	0.627289
32574	ACTATTTCTGTTGACCAGTAC_TTTGTTGCCAGTATTAATTACGGTGGTACTACCTAT_GTTATCTACTTCGCTGAACAGTACTACGACGACTACGACTACCGTTACTTTGAA	-1.17253	21	37	-0.58422	34	33	-0.878374	0.294154		58	67	1.17253	0.58422
32575	TATATTTCTGTTGTTGACTAC_TTTGTTGCCGGTATTACTTACGGTGGTAATACCTAT_GTTGACGTTGCTCATGACTACCTGGACTACTCTTACCATAACTACTACTATCAG	-0.458486	27	29	-1.29714	22	35	-0.877813	0.419327		56	57	0.458486	1.29714
32579	TCTATTTCTTACGACTACGAC_TTTGTTGCCGGTATTAGTTGGGGTGCTACTACCTAT_GCTCAGTACGCTTACGACGGTTACTGGTACGACGACTTTTAC	-1.22986	48	88	-0.521679	85	79	-0.87577	0.354092		136	164	1.22986	0.521679
32580	TCTATTTTTTACGCTGACTAC_TTTGTTGCCGGTATTAATTACGGTGGTATTACCAAT_GTTCGTTACGACCTGTACGGTACTTACTACTCTTACTACGACCCGCCGTATACT	-1.04223	41	66	-0.708589	69	73	-0.875412	0.166823		107	142	1.04223	0.708589
32581	TCTATTTTTGACGCTCCGTAC_TTTGTTGCCGGTATTGCTTACGGTAGTACTACCAAT_GTTGAATCTTACTGGTACTACGACGACTACGACTACGACCGTTACGGTCTTTAC	-1.19101	65	116	-0.559117	130	124	-0.875062	0.315944		181	254	1.19101	0.559117
32600	AATATTTTTGCTTGGAACTAC_CTTGTTGCCGGTATTGGTTACGGTGGTAGTACCTAT_GTTACTGCTTACCATTACGGCTACGGTGGTTACGACTACTACACTCCGCATGAC	-0.958734	52	79	-0.787753	102	114	-0.873244	0.0854901		131	216	0.958734	0.787753
32601	TCTATTTTTTACGGTGCTGAC_TTTGTTGCCAGTATTAATTTCGGTACTACTACCAAT_GCTCATTGGACTGCTGACTACTACTACTACGACGACGACTACTACTACCATTAC	-1.00165	1129	1767	-0.744231	1741	1888	-0.87294	0.128709		2896	3629	1.00165	0.744231
32626	AATATTTTTGGTTACGACGAA_TTTGTTGCCGGTATTAATGGTGGTGCTACTACCTAT_GTTGACTACCCGTACTACTACGGTGACTCTTACTACCAGTACGACTCTCTTCGT	-0.92756	302	449	-0.812042	527	599	-0.869801	0.0577589		751	1126	0.92756	0.812042
32867	TATATTTCTCGTTACGGTTCT_TTTGTTGCCACTATTGATGACGGTAGTAATACCAAT_GCTTACGCTGACGTTGGTGACTGGTACGACGCTGACGACGCTTACTCTTACAACTACTTTTAC	-1.05039	286	463	-0.679004	548	568	-0.864697	0.185693		749	1116	1.05039	0.679004
32869	TCTATTTTTGAAACTGTTCAG_TTTGTTGCCAGTATTGGTATCGGTGGTACTACCTAT_GTTGAATACGTTTCTTACTACTACAACTACTACCCGGAAGACCAGTACTATGAA	-1.11342	68	115	-0.613992	109	108	-0.863706	0.249714		183	217	1.11342	0.613992
32870	TATATTTCTGACCAGTCTATC_TTTGTTGCCACTATTGGTTACGGTGCTACTACCAAT_GTTACTGGTTACGACTACACTTACCGTTACTCTTCTTACTACGACTGGTTTTAC	-0.506173	118	131	-1.22081	112	169	-0.863493	0.35732		249	281	0.506173	1.22081
32873	TCTATTTTTAACGACATCACT_TTTGTTGCCACTATTAGTTACGGTGGTAATACCTAT_GCTTACTTCTACTACGGTGACTACTACGGTACTTGGTCTACTTCTTACTTTTGG	-0.940355	26	39	-0.785987	43	48	-0.863171	0.0771843		65	91	0.940355	0.785987
32874	AATATTTTTGGTTACGGTGAA_TTTGTTGCCAGTATTAGTTACGGTACTAGTACCTAT_GCTACTTACAACTACAAATACACTTACGACTACGACGACTACCCGGGTTATTTC	-1.57779	21	49	-0.148121	46	33	-0.862953	0.714832		70	79	1.57779	0.148121
32876	TATATTTCTTTCTACTCTTAC_TTTGTTGCCGGTATTGGTGTTGGTAGTACTACCAAT_GTTTACTACGACGACGAATACTACTCTGACTGGGGTTATCCG	-0.429393	38	40	-1.29471	34	54	-0.862053	0.43266		78	88	0.429393	1.29471
32880	AATATTTTTGACGTTGACGCT_TTTGTTGCCAGTATTAGTTACGGTAGTACTACCTAT_GTTTACGTTCTGGACGACGACGACTACAAAGGTAAATATGAC	-0.922433	27	40	-0.797214	48	54	-0.859824	0.0626098		67	102	0.922433	0.797214
32978	TCTATTTTTGGTTACTACAAC_TTTGTTGCCAGTATTGATTTCGGTAGTAATACCAAT_GTTTACACTCATCCGTACGTTGACACTGACTACAAAAACTTCGACTCTTTTGCT	-0.222126	34	31	-1.49723	29	53	-0.859677	0.637551		65	82	0.222126	1.49723
32979	AATATTTTTCAGTACTCTGTT_CTTGTTGCCGCTATTAATTACGGTAGTACTACCAAT_GCTCTGTACGACCCGTACGGTGACTACTACTACTCTTATTAC	-0.822898	81	112	-0.893682	143	172	-0.85829	0.0353923		193	315	0.822898	0.893682
32985	AATATTTCTCCGCCGGTTGAC_TTTGTTGCCGGTATTGATGGTGGTAATACCAAT_GCTCAGGTTGACTACAAAGACACTGACACTGCTTACTGGGACTACTTCTATGAC	-0.826208	482	668	-0.884704	686	820	-0.855456	0.0292482		1150	1506	0.826208	0.884704
33014	TATATTTCTGGTTACGGTCAT_CTTGTTGCCACTATTACTGCTGGTGCTAATACCAAT_GTTGACACTGGTGAACAGTACTACTACTACGAACCGTACGACGAATATACT	-0.822519	34	47	-0.878828	42	50	-0.850673	0.0281544		81	92	0.822519	0.878828
33141	TATATTTCTGACGTTTACCAT_CTTGTTGCCGCTATTAATTACGGTGCTACTACCTAT_GCTCAGTTCTACAACGACTGGTACAACCAGTACTACCTGTCTGGTCAGTATTAC	-0.802852	99	135	-0.896285	161	194	-0.849568	0.0467165		234	355	0.802852	0.896285
33143	TCTATTTCTTACTACACTTCT_TTTGTTGCCGGTATTGGTTACGGTGCTACTACCTAT_GCTATCGACACTGAATACTACGACGACTACGACTACTATTAC	-0.158356	47	41	-1.53983	34	64	-0.849091	0.690735		88	98	0.158356	1.53983
33145	TATATTTTTGCTTACTACGAA_TTTGTTGCCACTATTGGTTACGGTAGTACTACCTAT_GCTTACCCGTACTACTACGGTGACGACGGTTACTACCTTGGT	-0.999249	48	75	-0.697678	40	42	-0.848464	0.150785		123	82	0.999249	0.697678
33147	ACTATTTCTCCGCCGTACGAA_TTTGTTGCCAGTATTACTTACGGTGGTAGTACCTAT_GTTTCTTACGTTTACGACTGGGCTTACGACTACGTTCAGTACGACTCTTTTGCT	-0.561844	52	60	-1.13425	38	54	-0.848046	0.286203		112	92	0.561844	1.13425
33148	ACTATTTCTGCTTACACTTAC_TTTGTTGCCAGTATTGATTTCGGTACTAGTACCTAT_GTTGAATACGACTACGGTTACGACTGGGACTCTTACGACTACTACGCTTATACT	-0.439457	100	106	-1.25532	88	136	-0.847389	0.407932		206	224	0.439457	1.25532
33165	ACTATTTCTTTCTACGAAGTT_TTTGTTGCCGGTATTGATTACGGTGCTATTACCTAT_GTTTACTACGGTGACCAGTACGGTTACTACGACTCTTACTACGGTTACTATTAC	-0.74771	32	42	-0.942791	45	56	-0.84525	0.0975402		74	101	0.74771	0.942791
33176	AATATTTTTCGTCTGGACTAC_TTTGTTGCCGGTATTGCTGACGGTAGTAGTACCAAT_GTTCGTACTTACTCTTACAAAGACCCGGGTGACTTCCATGAC	-0.871791	79	113	-0.818587	134	153	-0.845189	0.0266017		192	287	0.871791	0.818587
33190	ACTATTTTTTCTTACTACACT_TTTGTTGCCGCTATTGATGACGGTGCTAGTACCAAT_GCTTACTACGACTCTCGTTACTGGGCTGACTCTTATTAC	-0.850157	22	31	-0.83374	26	30	-0.841949	0.00820886		53	56	0.850157	0.83374
33191	TCTATTTTTCATTACGACGAC_TTTGTTGCCAGTATTGCTCGTGGTGCTAGTACCTAT_GCTACTACTAACTACGACTACGGTTACTACGGTTCTTATTAC	-0.518891	25	28	-1.16495	31	45	-0.841919	0.323027		53	76	0.518891	1.16495
35899	ACTATTTCTCATACTACTGAC_TTTGTTGCCACTATTAGTTTCGGTGGTATTACCTAT_GTTCAGTACTACTACACTCGTGGTGAAGTTTTTACT	-0.599318	38	45	-1.0766	52	71	-0.837957	0.238639		83	123	0.599318	1.0766
35907	TCTATTTTTTCTTACTCTCCG_TTTGTTGCCACTATTGGTTTCGGTGGTAGTACCTAT_GCTACTTACTCTTACTACGACTACGACTACCCGCATTATTAC	-0.715123	113	145	-0.953164	146	183	-0.834143	0.119021		258	329	0.715123	0.953164
35910	TCTATTTCTTCTGGTTACCCG_TTTGTTGCCAGTATTGATGACGGTACTATTACCTAT_GTTGGTGTTGACCCGTGGTACGACTACTACTACGGTGCTTACCCGTATCGTGCT	-0.983424	22	34	-0.683872	25	26	-0.833648	0.149776		56	51	0.983424	0.683872
35918	ACTATTTTTTACCAGGCTGTT_TTTGTTGCCGCTATTAGTTCTGGTGGTACTACCTAT_GCTACTGGTGGTTACTACAACGACGAAGGTTACTACTATGGT	-1.17739	56	99	-0.488461	109	99	-0.832928	0.344467		155	208	1.17739	0.488461
35921	TATATTTCTTCTGGTGCTCAG_TTTGTTGCCACTATTAATTACGGTGGTAGTACCTAT_GTTTACTACCCGTGGAACTACTACTACGGTTACGGTATCGGTGACGCTTTTGAA	-0.75783	115	152	-0.904584	151	183	-0.831207	0.0733769		267	334	0.75783	0.904584
36339	TCTATTTCTTACTCTCGTGAA_CTTGTTGCCAGTATTGGTTACGGTGCTACTACCAAT_GCTAAACGTCGTGTTTACAAATCTGAATCTGACATCCTTCTG	-0.304767	29	28	-1.35165	23	38	-0.828211	0.523444		57	61	0.304767	1.35165
36344	ACTATTTTTTACGCTGACTCT_TTTGTTGCCAGTATTACTGGTGGTGGTATTACCTAT_GTTGACGGTTACGCTTCTTACTACCTGCCGGGTTACGACTACTCTTACTATTAC	-0.677321	48	60	-0.975212	55	70	-0.826266	0.148946		108	125	0.677321	0.975212
36363	TCTATTTTTGACTACGTTTAC_TTTGTTGCCGGTATTGATTACGGTGGTAGTACCTAT_GTTACTGCTGTTTACGCTTACGAATACTACGCTGAATACGGTGAAGGTTATCAG	-1.01659	43	68	-0.627289	59	59	-0.82194	0.194651		111	118	1.01659	0.627289
36364	AATATTTTTCATTTCGGTACT_TTTGTTGCCACTATTACTTACGGTGCTAGTACCTAT_GTTGAATTCTCTTACGACTACTACGACTACTACAAACATTAC	0.0316304	34	26	-1.67459	30	62	-0.821482	0.853112		60	92	-0.0316304	1.67459
36367	AATATTTTTTCTTACTACACT_TTTGTTGCCGCTATTAGTCCGGGTAGTACTACCTAT_GCTTACTTCGGTGGTTACTACGACCCGTGGGGTGACGCTTACACTGACCATTAC	-0.940355	38	57	-0.700045	58	61	-0.8202	0.120155		95	119	0.940355	0.700045
36498	TCTATTTTTGACTGGGAAGAC_CTTGTTGCCGCTATTGCTGACGGTGCTACTACCTAT_GTTTCTTCTCGTGGTTACGACTACTACTCTGACTGGGGTGAATACTACTATGCT	-1.45161	29	62	-0.17983	60	44	-0.815719	0.635889		91	104	1.45161	0.17983
36500	AATATTTTTGGTGGTTCTGGT_CTTGTTGCCAGTATTGATTACGGTAGTACTACCTAT_GCTGGTTACGGTTTCCCGTCTTGGGGTTACTCTTACTACCAGTACGACTATTGG	-0.77043	39	52	-0.860488	57	67	-0.815459	0.0450289		91	124	0.77043	0.860488
36526	TATATTTTTCGTGGTGCTATC_TTTGTTGCCAGTATTACTGGTGGTGCTAATACCAAT_GCTTACATCGAAGACGACCAGGACTACAAAGAAGACTTTGTT	-1.2581	23	43	-0.364254	54	45	-0.811175	0.446921		66	99	1.2581	0.364254
36548	TATATTTTTCGTTACGACGCT_TTTGTTGCCGGTATTACTGCTGGTGGTATTACCAAT_GTTGGTGACGACTACTACTACTACTACGGTTACTCTGGTTACCTGCATCAG	-0.685541	35	44	-0.933392	55	68	-0.809467	0.123925		79	123	0.685541	0.933392
36553	AATATTTTTTACGCTGACGAC_TTTGTTGCCGCTATTGCTTACGGTGCTAATACCTAT_GCTACTGTTAACGACTACACTGGTTCTTACTACTCTTATTAC	-1.45493	42	90	-0.160163	94	68	-0.807546	0.647383		132	162	1.45493	0.160163
36554	TATATTTCTGGTTACGAC_CTTGTTGCCACTATTGCTTCTGGTGGTATTACCTAT_GTTGACGAATACCCGTGGTACACTTACTACGCTCATGACTACTCTTACTATGAC	-0.986748	51	79	-0.627289	88	88	-0.807018	0.17973		130	176	0.986748	0.627289
36567	ACTATTTCTAACTACTGGGAC_CTTGTTGCCGGTATTGATTACGGTGGTACTACCTAT_GCTTCTTTCGACACTTACTACCAGTCTTACTGGGGTTTTAAC	-1.16275	28	49	-0.448319	60	53	-0.805533	0.357214		77	113	1.16275	0.448319
36604	TATATTTTTTACTACTACGAC_TTTGTTGCCGCTATTAATTACGGTGGTAGTACCAAT_GCTGTTGACGGTTACTCTGGTGCTTACGGTACTTCTTACATCCATGACTTTTAC	-0.878955	48	69	-0.718054	77	82	-0.798504	0.0804502		117	159	0.878955	0.718054
36661	ACTATTTCTTGGTACTACGAC_TTTGTTGCCGCTATTAGTACTGGTGGTAATACCAAT_GTTTGGTACGACACTTACTACGGTTACACTTTCGGTCATTAC	-0.963814	61	93	-0.627289	71	71	-0.795552	0.168263		154	142	0.963814	0.627289
36671	AATATTTTTGACTTCCCGTGG_CTTGTTGCCGGTATTGGTGACGGTGCTAATACCAAT_GTTGTTGTTTACGGTTACCAGGACTACTACTACGGTTACGACGCTTTTTAC	-0.989265	29	45	-0.599274	52	51	-0.79427	0.194995		74	103	0.989265	0.599274
36675	AATATTTTTTACTACGACGAA_CTTGTTGCCAGTATTAGTCGTGGTGGTAGTACCTAT_GCTGACTACTACGACTACTACTACTACGACTACGAATACGGTACTGGTCATTCT	-1.28613	32	61	-0.299235	59	47	-0.792682	0.493448		93	106	1.28613	0.299235
36682	TATATTTTTATCTACGCTTAC_TTTGTTGCCGGTATTAATCATGGTGGTATTACCAAT_GTTCAGGACTACTACTACGACGACTACTACTACCCGCTTGCT	-1.22275	74	135	-0.36035	148	123	-0.791552	0.431203		209	271	1.22275	0.36035
36683	ACTATTTTTGGTTACGTTTCT_TTTGTTGCCGGTATTGCTGACGGTGCTAGTACCAAT_GTTTTCTACGCTTACGAAAACGACTACCTGGGTTACGGTTACGACTACTATTCT	-0.483061	281	307	-1.09998	325	451	-0.791519	0.308458		588	776	0.483061	1.09998
36688	AATATTTTTTACCTTGCTGAA_CTTGTTGCCGGTATTACTTCTGGTGGTATTACCTAT_GCTAACTACTACGACGGTTACTACGACAACTGGTACTTTACT	-0.433395	36	38	-1.1473	53	76	-0.790346	0.35695		74	129	0.433395	1.1473
36691	ACTATTTTTCGTTACTACGAC_TTTGTTGCCAGTATTACTGTTGGTGCTAGTACCAAT_GTTTACCCGTACGGTACTACTTTCGGTTACTACTACCATGTT	-1.07786	20	33	-0.501758	36	33	-0.789808	0.28805		53	69	1.07786	0.501758
36696	ACTATTTCTGACCAGTCTATC_TTTGTTGCCAGTATTAGTTACGGTACTAATACCAAT_GCTGACTACGCTCCGTACGACTGGGACTCTTACTACGGTTCTTACGGTTATTGG	-0.961114	69	105	-0.613868	108	107	-0.787491	0.173623		174	215	0.961114	0.613868
36697	TATATTTCTCGTACTGACCTG_TTTGTTGCCAGTATTGGTTTCGGTACTAATACCAAT_GTTATCTCTTACTACGACTACTACGACCCGTACGCTTACTACACTTACCATACT	-0.977508	115	177	-0.595993	233	228	-0.78675	0.190758		292	461	0.977508	0.595993
36698	ACTATTTTTGGTTGGTGGGAC_TTTGTTGCCAGTATTAATCATGGTGCTACTACCAAT_GCTGCTTACTGGTACGACGACGACTACTACTACTACCATCTG	-0.733904	90	117	-0.838793	114	132	-0.786349	0.0524443		207	246	0.733904	0.838793
36892	AATATTTCTTCTTACCTGTCT_CTTGTTGCCGGTATTGCTCCGGGTGGTATTACCAAT_GTTTACTCTCGTGACCCGGACGACTCTGACTACAAAGACAACGACCGTCTTGAC	-0.67225	114	142	-0.887257	157	188	-0.779753	0.107504		256	345	0.67225	0.887257
36921	TCTATTTCTGACGCTGCTGAA_CTTGTTGCCAGTATTAGTTACGGTAGTATTACCAAT_GTTTCTGGTTACGACTGGGGTTGGTACCAGTACTACTATGGT	-1.51586	17	38	-0.0423263	36	24	-0.779092	0.736766		55	60	1.51586	0.0423263
36935	ACTATTTTTCATCATTTCGAC_CTTGTTGCCGGTATTGGTCTGGGTGCTAGTACCTAT_GCTTACTGGGACTACCCGTACTACTACGAATACCCGCATTGG	-1.60332	16	38	0.0507831	48	30	-0.776269	0.827052		54	78	1.60332	-0.0507831
36940	AATATTTTTCATCAGTACACT_CTTGTTGCCAGTATTAATTACGGTGGTACTACCTAT_GCTTGGTCTTTCTACTGGTACCCGGACTGGGTTTGGGACTACCCGTATACT	-0.584875	29	34	-0.965458	53	67	-0.775166	0.190291		63	120	0.584875	0.965458
36947	ACTATTTCTTACACTGACGTT_TTTGTTGCCACTATTAGTTACGGTGGTAATACCAAT_GTTTACTCTTACGCTTGGTACGGTTACGGTTACGGTCATTCT	-0.724627	24	31	-0.823686	48	55	-0.774156	0.0495297		55	103	0.724627	0.823686
36948	TCTATTTTTACTTACGAAGAC_TTTGTTGCCAGTATTACTCATGGTGCTACTACCAAT_GCTTGGTACATCAGTGACCCGTACTACGACTACTACGACTCCTACGGTTATCAG	-0.966539	91	139	-0.580596	157	152	-0.773567	0.192972		230	309	0.966539	0.580596
36949	TATATTTCTTCTGTTGGTGAC_TTTGTTGCCACTATTGCTTTCGGTGGTACTACCAAT_GTTTCTCAGGACGACTACTACGGTTACTACTGGGCTTATTAC	-1.52532	16	36	-0.0215678	35	23	-0.773443	0.751875		52	58	1.52532	0.0215678
36951	TATATTTCTTACGACTCTTAC_TTTGTTGCCAGTATTGATGACGGTGCTAGTACCTAT_GTTGGTTACCCGTACGGTTACTACTTTTAC	-0.940355	32	48	-0.604921	65	64	-0.772638	0.167717		80	129	0.940355	0.604921
36993	TATATTTTTACTTACTACGAC_TTTGTTGCCGGTATTAATGACGGTAGTAATACCTAT_GCTCGTCCGTACTGGGGTTACTACCATGACTGGTACGGTGACACTTACTATCTG	-1.41679	23	48	-0.119142	64	45	-0.767968	0.648826		71	109	1.41679	0.119142
37028	TATATTTTTCAGTGGGCTGAC_TTTGTTGCCAGTATTGGTTACGGTGGTACTACCTAT_GCTTACTGGAACCCGTACGACCGTGACTACTACGACCATACT	-0.880484	41	59	-0.648984	66	67	-0.764734	0.11575		100	133	0.880484	0.648984
37030	ACTATTTCTGACTCTGCTTAC_TTTGTTGCCAGTATTGATTACGGTACTAGTACCAAT_GTTCAGGACGGTGACGACTACTACGGTTGGGAAGGTCAGCCGTACTACTTTTAC	-0.411976	50	52	-1.11508	87	122	-0.763529	0.351553		102	209	0.411976	1.11508
37037	TCTATTTTTCCGGGTCAGGTT_TTTGTTGCCACTATTAGTGACGGTGGTAGTACCTAT_GTTGACGACGCTGACTACCCGGTTGCTTACTACGGTCTTTAC	-0.860628	31	44	-0.663815	39	40	-0.762221	0.0984067		75	79	0.860628	0.663815
37051	TCTATTTCTGGTTACGACGTT_CTTGTTGCCAGTATTACTTACGGTGCTAATACCAAT_GTTTACGTTCCGGACGACCTGTACTACTACGGTTACGACTACTTCTACCATTCT	-0.583199	76	89	-0.938491	108	134	-0.760845	0.177646		165	242	0.583199	0.938491
37063	ACTATTTTTTACTACTCTGGT_CTTGTTGCCGCTATTGGTTACGGTGGTACTACCAAT_GTTCCGCAGCTGCTGGACGACTGGGACTACTCTTACTTTTGG	-0.54302	36	41	-0.971243	26	33	-0.757131	0.214112		77	59	0.54302	0.971243
37091	TCTATTTTTTACGTTTCTTCT_TTTGTTGCCAGTATTGATTACGGTGGTAATACCTAT_GTTTACGCTGCTTACGACGAATACGAAGACTACTACGGTTCTTACATCCATCAG	-0.315864	37	36	-1.19364	52	77	-0.75475	0.438886		73	129	0.315864	1.19364
37258	ACTATTTTTTACAACGGTAAC_TTTGTTGCCAGTATTACTTCTGGTGCTACTACCTAT_GTTGAACAGTCTTCTGTTCTGGACTACTACTACTACTGGGGTGGTGACCATTAC	-0.502234	28	31	-1.00168	27	35	-0.751959	0.249725		59	62	0.502234	1.00168
37265	AATATTTTTGCTGTTTCTTCT_TTTGTTGCCGCTATTGATGACGGTACTACTACCAAT_GCTGGTGACGGTTACAAAGACGACCTTGAC	-1.2351	25	46	-0.264719	36	28	-0.749909	0.48519		71	64	1.2351	0.264719
37357	TCTATTTTTTCTTACTACTAC_TTTGTTGCCGGTATTAATTCTGGTGCTACTACCAAT_GCTCAGGACCCGTACGAAGGTCTGTACCCGTACGGTTACTACTACTCTTATTAC	-0.551117	117	134	-0.945147	142	177	-0.748132	0.197015		251	319	0.551117	0.945147
37358	ACTATTTCTGCTCCGGAAACT_TTTGTTGCCAGTATTACTGTTGGTGGTAGTACCAAT_GTTTGGTGGGTTGTTATCTACGACCAGTACTGGTACCAGGACTACGGTTATTAC	-1.15509	27	47	-0.340985	50	41	-0.748039	0.407055		74	91	1.15509	0.340985
37359	AATATTTTTGCTTACGGTGAC_TTTGTTGCCAGTATTACTTACGGTAGTACTACCAAT_GCTTACTCTTACGGTTACTGGTACGACTACGGTTACTTTGAC	-0.789289	57	77	-0.706723	53	56	-0.748006	0.041283		134	109	0.789289	0.706723
37361	TCTATTTCTCGTTACAACGAC_TTTGTTGCCGGTATTGATGGTGGTACTAGTACCTAT_GTTACTTACTACGCTGGTTACTACGACTGGCAGTCTTATTAC	-0.913388	36	53	-0.579983	62	60	-0.746686	0.166703		89	122	0.913388	0.579983
37372	AATATTTTTCATTCTTACACT_CTTGTTGCCACTATTGATGGTGGTGGTACTACCAAT_GTTGAAACTGAAGACTACGACTACGACGACTACTACTACGGTGACGTTCAGCTTTAC	-1.17253	21	37	-0.316949	31	25	-0.744739	0.42779		58	56	1.17253	0.316949
37373	TCTATTTCTTACGGTCCGCTG_CTTGTTGCCACTATTGCTCAGGGTGGTACTACCTAT_GCTTCTTTCCCGTACGAAGCTTACTACGGTTACTGGGACGACTCTTACTATGGT	-0.60778	68	81	-0.880408	73	87	-0.744094	0.136314		149	160	0.60778	0.880408
37408	TATATTTCTTCTCAGGACACT_TTTGTTGCCAGTATTGGTTACGGTGCTACTACCTAT_GTTGACCCGGAATGGCCGTACGACGAAACTTACGACTACGGTTACTTCTATAAA	-0.917272	21	31	-0.558576	43	41	-0.737924	0.179348		52	84	0.917272	0.558576
37985	TCTATTTTTTACGCTGACAAA_CTTGTTGCCACTATTAATCCGGGTGGTAGTACCTAT_GCTTGGTACGACGCTGGTCCGTACGACGACGCTTACTACTACGCTTACTACCAGTCTGACGACCATTAC	-1.22986	18	33	-0.237342	38	29	-0.733602	0.49626		51	67	1.22986	0.237342
37986	TCTATTTTTCGTTACTTCTAC_TTTGTTGCCGGTATTACTTGGGGTGGTAGTACCTAT_GCTAACTACGACACTTACTACGCTTACGGTACTTACGACACTTACTACTATTCT	-0.809959	27	37	-0.655303	51	52	-0.732631	0.0773277		64	103	0.809959	0.655303
38011	AATATTTTTCCGTCTGACGTT_TTTGTTGCCAGTATTAATTTCGGTGGTAATACCAAT_GTTTCTGCTGACACTGAAGACTACAAAGACATCGACCTTTAC	-0.703316	33	42	-0.75282	55	60	-0.728068	0.0247518		75	115	0.703316	0.75282
38012	ACTATTTTTTACGAACCGTAC_TTTGTTGCCGGTATTAGTGGTGGTAGTAGTACCTAT_GTTTACGGTACTGCTTACTCTTACGACTACGACTACTACGAAGGTTCTTATGGT	-0.972064	30	46	-0.483925	74	67	-0.727994	0.24407		76	141	0.972064	0.483925
38018	TATATTTCTGACTCTGGTGAA_TTTGTTGCCAGTATTGATTTCGGTGGTAGTACCTAT_GCTGTTACTTCTTACTCTTACTACGAAGAATTCTACGACCTGTACGGTTATGAC	-0.824878	26	36	-0.627289	43	43	-0.726083	0.0987946		62	86	0.824878	0.627289
38019	AATATTTCTCCGCGTACTAAC_TTTGTTGCCACTATTGGTGACGGTGCTATTACCAAT_GTTGCTGTTTACCCGCTGACTGGTCGTCTGACTAAATACTCTGAACATTATACT	-0.525318	24	27	-0.926849	26	32	-0.726083	0.200766		51	58	0.525318	0.926849
38027	ACTATTTCTTACTCTGTTTAC_TTTGTTGCCGGTATTAGTGCTGGTACTAATACCTAT_GTTGCTCCGTACGGTTACTCTTGGCCGTACTACGACTTTTGG	-0.518891	25	28	-0.932143	34	42	-0.725517	0.206626		53	76	0.518891	0.932143
38034	TCTATTTTTGGTACTTCTTAC_CTTGTTGCCGGTATTGGTTGGGGTGGTAGTACCTAT_GCTGCTTACCAGAACAACTGGGACTACTACTGGACTTTCACTGACGCTTATTAC	-0.689812	46	58	-0.755044	54	59	-0.722428	0.0326163		104	113	0.689812	0.755044
38037	ACTATTTTTTGGACTACTTCT_TTTGTTGCCAGTATTAGTTCTGGTGGTAATACCAAT_GCTTGGTACCTGTCTTCTTACGGTTGGCAGGAATACCGTTACAACCGTGAAGGTTACTATGCT	-0.791492	34	46	-0.653284	55	56	-0.722388	0.0691039		80	111	0.791492	0.653284
38039	TATATTTCTCCGTACACTTAC_TTTGTTGCCGGTATTAGTTACGGTGCTAGTACCAAT_GTTCTGTCTTACCGTGACACTTACTACTACCAGGACGACGACCTGTACGAACTTTAC	-0.593552	39	46	-0.849681	42	49	-0.721617	0.128064		85	91	0.593552	0.849681
38082	AATATTTTTAAACCGGACATC_TTTGTTGCCGGTATTACTCGTGGTAGTATTACCAAT_GCTGTTGACGTTTCTGACTACAAATCTTCTGACGGTCATGAA	-1.57779	27	63	0.136898	107	63	-0.720443	0.857342		90	170	1.57779	-0.136898
38129	ACTATTTCTCAGACTTACGAC_CTTGTTGCCACTATTACTGTTGGTACTAATACCAAT_GTTATCGCTGACGCTCTGTCTTCTCTTTAC	-0.507396	54	60	-0.924271	70	86	-0.715833	0.208437		114	156	0.507396	0.924271
38130	ACTATTTCTGGTTGGGGTTAC_TTTGTTGCCAGTATTACTGCTGGTAGTAATACCAAT_GTTCAGTACTACTCTTACACTTACGACTACGACTACGACTACTCTTACCATGGT	-0.525318	32	36	-0.904823	66	80	-0.71507	0.189753		68	146	0.525318	0.904823
38131	ACTATTTCTTACTACTCTATC_TTTGTTGCCGCTATTGATGTTGGTGGTAGTACCAAT_GTTTACGGTTACTACGACGACTACTATCCG	-1.06589	22	36	-0.364254	42	35	-0.71507	0.350816		58	77	1.06589	0.364254
38142	ACTATTTTTGACGTTGAATAC_TTTGTTGCCACTATTGATTCTGGTGCTACTACCAAT_GCTTGGTACCCGATCGGTTACTCTGACGGTTACGGTGAATACGGTTACTATGGT	-1.52532	16	36	0.0985362	43	26	-0.713391	0.811927		52	69	1.52532	-0.0985362
38165	AATATTTTTGTTGAACATGAC_TTTGTTGCCGGTATTGATATCGGTGGTACTACCTAT_GTTTCTCCGTACTTCGACGACTACAAAGCTGGTGACCTTTCT	-0.842221	147	206	-0.576984	321	310	-0.709602	0.132619		353	631	0.842221	0.576984
38195	TATATTTCTTACTACGCTATC_CTTGTTGCCAGTATTGGTCCGGGTGGTACTACCTAT_GCTTACTGTCCGTACGACTCTTACCGTGAAGACTACTATTAC	-0.989265	29	45	-0.418702	52	45	-0.703984	0.285281		74	97	0.989265	0.418702
38197	ACTATTTTTAACGGTTACTAC_TTTGTTGCCGGTATTGATCAGGGTGGTAATACCTAT_GTTTACTACCCGTCTTACACTTACGCTTACTACCGTGAATACTACTGGTATGAA	-0.477383	34	37	-0.929852	60	74	-0.703617	0.226234		71	134	0.477383	0.929852
38200	TATATTTTTACTGACTACACT_TTTGTTGCCGCTATTGATACTGGTGCTACTACCTAT_GCTGACGACCCGCGTTACGCTTGGGACTACAAAGGTCTTTAC	-0.541806	29	33	-0.864328	28	33	-0.703067	0.161261		62	61	0.541806	0.864328
38208	AATATTTCTGCTGACGAC_CTTGTTGCCGCTATTGGTGAAGGTAGTAATACCAAT_GTTGACGACACTTTCCCGGACGTTTACGACTACAAAACTTACGACCGTCATTCT	-1.18547	45	80	-0.212251	80	60	-0.69886	0.486608		125	140	1.18547	0.212251
38209	ACTATTTTTGACTACGGTGTT_TTTGTTGCCGGTATTGATACTGGTAGTAGTACCAAT_GTTACTTGGAACTACGGTAACTACTGGGACGAATACGGTGGTCCGTACTTTACT	-0.0923583	54	45	-1.30536	45	72	-0.69886	0.606501		99	117	0.0923583	1.30536
38394	ACTATTTTTCAGGACGTTTAC_TTTGTTGCCGGTATTACTTACGGTAGTAGTACCTAT_GCTTACTTCCGTTACGGTTACTACCATTACTACGACCATGGT	-1.45161	29	62	0.0549709	69	43	-0.698319	0.753289		91	112	1.45161	-0.0549709
38395	TCTATTTTTTACACTACTGAC_TTTGTTGCCAGTATTAATCTGGGTGGTATTACCAAT_GCTGACGTTTCTTACTACTACCCGGACTACTCTTGGTACTACGACTACCATGAA	-0.737826	537	700	-0.658249	922	942	-0.698037	0.0397882		1237	1864	0.737826	0.658249
38405	TATATTTCTTACTACTACGAA_TTTGTTGCCGGTATTGATTACGGTAGTAGTACCTAT_GCTTCTCAGGACGTTTACTACGACTACACTTACACTTACTACCCGCATTAC	-0.737263	33	43	-0.650009	63	64	-0.693636	0.0436272		76	127	0.737263	0.650009
38410	ACTATTTTTTGGTACGGTTAC_TTTGTTGCCACTATTAGTGCTGGTACTACTACCAAT_GCTTGGGCTGGTTACGACTACTACGCTTACTACCGTCATTGG	-0.248478	28	26	-1.13748	33	47	-0.692981	0.444503		54	80	0.248478	1.13748
38412	ACTATTTCTTACTACTACGAC_TTTGTTGCCAGTATTAATTACGGTGGTACTACCAAT_GCTCATTCTGACAACTACTACTACTGGACTGGTTACACTCGTGCTTTCTTTACT	-1.17851	26	46	-0.205056	67	50	-0.691785	0.48673		72	117	1.17851	0.205056
38427	ACTATTTCTTCGACGACGGT_CTTGTTGCCAGTATTGATGGTGGTGGTACTACCAAT_GCTGACGGTCAGTACGAAGACTGGTACGACGACGGTCATGCT	-0.831831	23	32	-0.546369	55	52	-0.6891	0.142731		55	107	0.831831	0.546369
38428	TCTATTTCTTTCTCTGACTCT_TTTGTTGCCGCTATTAATTACGGTACTAGTACCAAT_GCTTACATCGACGACTTCGACTACTACTACGAATACCGTGGTGGTGGTTATTAC	-0.902881	78	114	-0.475286	150	135	-0.689083	0.213797		192	285	0.902881	0.475286
38429	TATATTTTTTACTACCTGTAC_TTTGTTGCCGGTATTGATGCTGGTGCTAATACCTAT_GCTGGTGACTACGCTGGTTACTACCTTGAC	-0.525318	32	36	-0.849681	66	77	-0.687499	0.162182		68	143	0.525318	0.849681
38479	TATATTTCTTCTACTGGTGAA_TTTGTTGCCGCTATTGATACTGGTAGTAATACCAAT_GTTGGTTCTTACTACTCTGGTTACTACTACGACTACTATTAC	-0.657048	86	106	-0.71112	117	124	-0.684084	0.027036		192	241	0.657048	0.71112
38483	ACTATTTTTGACTACCAGTTC_TTTGTTGCCGGTATTGCTGACGGTAGTACTACCTAT_GTTTCTTGGTACTACATCTGGTACTACGACTACTACCAGGCTGACTTTATC	-0.525318	24	27	-0.839833	63	73	-0.682576	0.157258		51	136	0.525318	0.839833
38484	TATATTTCTGGTGCTGACGAC_TTTGTTGCCAGTATTAGTCGTGGTACTAGTACCAAT_GTTTACAAAGGTTGGGACTACTACTGGGGTTACTACCCGCAGGACACTTTTACT	0.178944	42	29	-1.5424	35	66	-0.681728	0.860672		71	101	-0.178944	1.5424
38505	TATATTTTTTACTACTCTGAA_CTTGTTGCCGCTATTGATACTGGTAGTACTACCTAT_GTTTCTCCGGGTTACTCTGACGAATACGGTTCTAACGAATACGGTCGTTATTGG	-0.465017	38	41	-0.895778	44	53	-0.680397	0.21538		79	97	0.465017	0.895778
38512	TATATTTCTTACCTGACTCAT_CTTGTTGCCGCTATTAATTACGGTACTAGTACCTAT_GTTCCGGACTACGACGACATCTACAACTACAAATCTTACCGTTGGGAATATGAC	-1.25351	22	41	-0.10122	36	25	-0.677367	0.576147		63	61	1.25351	0.10122
38529	ACTATTTTTGGTCAGTCTGAC_TTTGTTGCCAGTATTGCTGCTGGTGCTACTCCCTAT_GTTGACGGTGCTTACTCTGACTACAAATCTGGTGACCATACT	-2.33963	23	91	0.987421	98	32	-0.676102	1.66352		114	130	2.33963	-0.987421
38532	AATATTTCTGACACTGGTTCT_TTTGTTGCCAGTATTACTGACGGTAGTAGTACCTAT_GTTTACCTGGTTCAGGGTCATGTTTACCCGCGTTCTTACTACGGTCGTTATGAC	-0.543838	43	49	-0.804167	69	78	-0.674002	0.130164		92	147	0.543838	0.804167
38648	TCTATTTTTCCGGAAGACTAC_TTTGTTGCCGGTATTACTGTTGGTGGTAGTACCTAT_GTTCCGGCTTACTACTACGACTACTACGACTTCTCTTATTAC	-0.791849	351	475	-0.552919	617	586	-0.672384	0.119465		826	1203	0.791849	0.552919
38655	TCTATTTCTCAGACTGCTTAC_CTTGTTGCCGCTATTGGTGACGGTGGTACTACCAAT_GTTGGTGACCCGGAAGTTGACTACAAAGCTCTGGACGAACTGACTGACCATGAC	-0.930087	141	210	-0.412276	260	224	-0.671181	0.258905		351	484	0.930087	0.412276
38657	AATATTTTTAACTACGCTTAC_TTTGTTGCCGCTATTGATTTCGGTAGTATTACCAAT_GTTTACTACTACGCTGACTGGCAGTACGACTACTACTACGACGGTTCTTATTTC	-0.61065	93	111	-0.728375	124	133	-0.669512	0.0588626		204	257	0.61065	0.728375
38663	AATATTTTTTACTACAACTAC_TTTGTTGCCAGTATTGATGACGGTAGTAATACCAAT_GTTGGTGGTGGTGACCATACTTACTACTGGTACTACCATCTG	-0.404302	29	30	-0.932143	34	42	-0.668223	0.263921		59	76	0.404302	0.932143
38666	TCTATTTTTTACTCTGACTCT_TTTGTTGCCGCTATTGATTCTGGTGGTAGTACCAAT_GCTTCTGTTGCTTACTACGACCAGGGTTACTACGGTTACGACTACGGTTTTATC	-0.62604	63	76	-0.709751	85	90	-0.667896	0.0418553		139	175	0.62604	0.709751
38667	TATATTTTTGGTACTTTCGAC_TTTGTTGCCGCTATTGCTGGTGGTGGTACTACCAAT_GCTGACACTGGTGTTGGTCAGTCTCTGGACTACAAAGACGGTGACGGTCTTACT	-0.737263	33	43	-0.596262	47	46	-0.666763	0.0705007		76	93	0.737263	0.596262
38671	TCTATTTCTGACATCCCGGAC_TTTGTTGCCAGTATTACTGAAGGTGCTACTACCAAT_GCTTACGGTGACGACCGTTACTACGAACCGGACTGGTACGACTACGGTTATTAC	-0.372671	83	84	-0.95891	89	112	-0.665791	0.29312		167	201	0.372671	0.95891
38702	TCTATTTTTCGTTACGCTGAC_TTTGTTGCCAGTATTACTTACGGTGGTAATACCAAT_GCTAAAACTGACTACTACACTTCTTACGACTGGTGGGGTGACTACGGTTATGAC	-0.682374	228	286	-0.643013	365	369	-0.662694	0.0196804		514	734	0.682374	0.643013
38703	AATATTTTTACTGGTGGTCGT_CTTGTTGCCACTATTGCTTACGGTGCTAGTACCTAT_GCTGGTCGTGAACTGCGTTACGCTCATCTG	0.052692	69	52	-1.37648	47	79	-0.661894	0.714586		121	126	-0.052692	1.37648
38706	TATATTTTTGGTTACTACGAC_TTTGTTGCCGCTATTGATGGTGGTGGTAGTACCTAT_GCTTACTACCCGTACGGTTACGGTTTTGGT	-1.61843	20	48	0.294709	72	38	-0.661859	0.956568		68	110	1.61843	-0.294709
38708	TATATTTCTACTATCTCTTGG_CTTGTTGCCACTATTACTGAAGGTGGTAATACCTAT_GCTCAGGACTCTGACTACTGGTACGACTACGAATGGACTGCTCCGTGGCATACT	-0.733904	40	52	-0.588815	38	37	-0.66136	0.0725448		92	75	0.733904	0.588815
38713	AATATTTTTACTACTTACTAC_TTTGTTGCCAGTATTGATCAGGGTAGTAATACCAAT_GTTACTTACGCTTACGCTTACGACTACTACGTTTCTTCTCGTTACTCTTATACT	-0.478541	101	110	-0.841732	156	181	-0.660137	0.181596		211	337	0.478541	0.841732
38719	ACTATTTTTCTGGACGGTGTT_TTTGTTGCCAGTATTGATCAGGGTACTAATACCAAT_GTTTCTCAGGACGACGACTACAAATATATC	-0.809959	27	37	-0.509452	51	47	-0.659705	0.150253		64	98	0.809959	0.509452
38720	AATATTTTTGCTTACTACGAC_CTTGTTGCCAGTATTGGTCTGGGTGGTAATACCTAT_GTTTTCGACGAAGGTTACTACGACTACGACTACGGTTTTTAC	-0.77043	36	48	-0.547118	37	35	-0.658774	0.111656		84	72	0.77043	0.547118
38721	AATATTTTTTGGGTTGGTCAG_TTTGTTGCCACTATTGGTTTCGGTGGTAGTACCAAT_GCTTCTCCGTACTACGACTACGACTACTACTACTACAACTACGCTTACTTTACT	-0.777626	50	67	-0.539826	85	80	-0.658726	0.1189		117	165	0.777626	0.539826
38730	ACTATTTTTTGGGGTCAGGAC_TTTGTTGCCAGTATTGGTCAGGGTGGTAGTACCAAT_GCTCTGTACTACCCGGACTACTACTACGCTTCTTACTATACT	-0.768695	208	277	-0.544827	288	272	-0.656761	0.111934		485	560	0.768695	0.544827
38738	AATATTTTTACTCTGCCGGAC_TTTGTTGCCAGTATTAGTTACGGTGGTATTACCAAT_GTTGCTGACGACTACGACGGTCGTCGTTACGACGACCTGTACTACGGTTACAACTCTGACGAAGGTTACTCTTACCCGCTTTAC	-1.07528	34	56	-0.233625	67	51	-0.654455	0.42083		90	118	1.07528	0.233625
38739	TATATTTCTTCTCTGCGTGAC_CTTGTTGCCGCTATTACTATCGGTGGTAATACCAAT_GTTGAAGGTGTTGACTACCCGGAATACTACTACTACTACGAATACCGTCATTAC	-0.776856	56	75	-0.53153	109	102	-0.654193	0.122663		131	211	0.776856	0.53153
38742	AATATTTTTCGTACTCTGTAC_TTTGTTGCCGCTATTGGTTACGGTAGTAGTACCAAT_GCTTACGACTACGGTGACTACTACTACGCTGCTTACACTGGTTACACTTTTTGG	-0.809959	81	111	-0.496044	138	126	-0.653001	0.156957		192	264	0.809959	0.496044
38838	TCTATTTCTGGTGACCGTTAC_CTTGTTGCCGCTATTGGTACTGGTGGTACTACCAAT_GTTCAGGACTACAAAGACTACTTTGAC	-0.788352	40	54	-0.511812	65	60	-0.650082	0.13827		94	125	0.788352	0.511812
38851	TATATTTTTGCTTACTACAAC_TTTGTTGCCGCTATTAGTCCGGGTAGTAATACCAAT_GCTGGTAACACTTACGGTTACGGTGTTTACTTCGGTTACGACCATGTT	-0.687124	352	443	-0.608753	470	464	-0.647938	0.0391856		795	934	0.687124	0.608753
38854	AATATTTTTTCTCAGCCGAAC_TTTGTTGCCGGTATTAATGCTGGTAGTAATACCAAT_GCTTCTTCTGACCTGGACTACTACGACTACAAATACTTCCATGAA	0.0596448	32	24	-1.35311	26	43	-0.646735	0.706379		56	69	-0.0596448	1.35311
38856	AATATTTCTTCTTCTGGTACT_TTTGTTGCCAGTATTAGTGGTGGTGGTATTACCAAT_GTTTGGTACGACTACGCTCTGTCTGACTACAAAGACCATGAC	-0.477383	34	37	-0.815734	43	49	-0.646559	0.169175		71	92	0.477383	0.815734
38857	TCTATTTCTCTGTCTTCTTCT_CTTGTTGCCACTATTGATGTTGGTGGTAGTACCAAT_GTTCTGGCTAACCCGGTTTGGGACTACAAAGACCAGTATTAC	-0.61065	124	148	-0.682255	206	214	-0.646453	0.0358027		272	420	0.61065	0.682255
38882	ACTATTTCTTACGCTACTGAC_TTTGTTGCCAGTATTACTCGTGGTGGTAATACCAAT_CTTTACTACCGTCGTCTGTACTCTCGTTTCTACGGTGGTTACGACGCTTATGGT	-0.454928	28	30	-0.826598	27	31	-0.640763	0.185835		58	58	0.454928	0.826598
38884	TCTATTTTTGGTTGGTCTGGT_TTTGTTGCCAGTATTGCTTACGGTGGTACTACCAAT_GCTCTGTGGACTGACTACCTGTACTCTTACTACACTTCTTGGTCTGACTTTTAC	-0.606931	42	50	-0.671683	64	66	-0.639307	0.0323757		92	130	0.606931	0.671683
38945	TATATTTCTGACGACTGGACT_TTTGTTGCCGCTATTAATTACGGTGGTACTACCAAT_GCTGAAGACTCTTACAAAGACCGTTACTGGTACGACGGTTACGACTGGTATTAC	-0.680634	522	654	-0.582608	787	763	-0.631621	0.0490127		1176	1550	0.680634	0.582608
38947	TCTATTTTTGAAAACGAAAAA_CTTGTTGCCGGTATTGATGAAGGTGGTAGTACCTAT_GCTCTGCCGCTGGACCTGTACAAAGACTCTGACATCGACTCTCCGTCTTATACT	0.451962	35	20	-1.71475	24	51	-0.631395	1.08336		55	75	-0.451962	1.71475
38954	ACTATTTTTGTTACTTCTTAC_CTTGTTGCCACTATTGATTACGGTAGTACTACCAAT_GCTGAAGTTGACACTTACAAATCTGACGAAGACACTCATATC	-1.32368	23	45	0.0623711	50	31	-0.630656	0.693027		68	81	1.32368	-0.0623711
38965	ACTATTTTTTACGCTTCTGAC_TTTGTTGCCGGTATTACTCGTGGTGGTATTACCAAT_GCTTACTCTGACTACTACTACTGGTTTCAG	-0.824878	39	54	-0.431738	71	62	-0.628308	0.19657		93	133	0.824878	0.431738
71981	TCTATTTCTTGGTACCTGGAC_CTTGTTGCCGCTATTGGTGTTGGTGCTAATACCAAT_GCTTACTACCCGGACTGGGACTACTATACT	-0.600126	119	141	-0.647753	140	142	-0.62394	0.0238133		260	282	0.600126	0.647753
72816	TCTATTTTTTACAACGACTAC_TTTGTTGCCAGTATTGATAACGGTGGTAGTACCAAT_GCTATCACTATCGACCGTTACTCTGAATGGTCTGACTACGGTGGTCGTTATTGG	-0.221092	45	41	-1.02418	60	79	-0.622635	0.401544		86	139	0.221092	1.02418
72818	AATATTTTTACTTACTACGAC_TTTGTTGCCAGTATTAATGTTGGTGGTAGTACCAAT_GCTTACGCTAACTACTGGTGGGGTACTCGTTACGACCATGTT	-0.658785	47	58	-0.581485	64	62	-0.620135	0.0386499		105	126	0.658785	0.581485
72820	AATATTTTTTACTACGTTGAC_CTTGTTGCCAGTATTGATTCTGGTGGTAATACCTAT_GCTTGGGGTTACGACACTCCGGGTCAGGACGTTGTTGCTTACAAAGACCTTGAC	-0.612551	41	49	-0.627289	36	36	-0.61992	0.00736913		90	72	0.612551	0.627289
77158	AATATTTTTGTTAACTACTAC_TTTGTTGCCACTATTGGTGCTGGTGGTACTACCTAT_GTTACTTACGACAACTCTGACTACAAAGACCAGGACCTTGTT	-0.979884	24	37	-0.25532	44	34	-0.617602	0.362282		61	78	0.979884	0.25532
77159	TCTATTTTTGGTTGGGCTTTC_CTTGTTGCCGGTATTACTGACGGTGGTACTACCAAT_GCTATCTTCTACGTTGGTGACGACTACTACTACTACGGTTACAAAGACTATTAC	-1.2705	35	66	0.0356762	57	36	-0.617414	0.65309		101	93	1.2705	-0.0356762
77176	TATATTTCTCAGTACTACACT_TTTGTTGCCAGTATTAGTCCGGGTGGTATTACCAAT_GTTGACTACGACGACGACCATTACTGGTCTTACCTGTGGGACTCTGCTTATGCT	-0.727362	119	154	-0.506102	211	194	-0.616732	0.11063		273	405	0.727362	0.506102
77178	TATATTTTTGACGACTACGAC_TTTGTTGCCAGTATTGATTACGGTAGTATTACCAAT_GCTTACTACCAGCGTGGTTACTACTACTACGGTTACTTTCCG	-0.651786	57	70	-0.579195	61	59	-0.61549	0.0362956		127	120	0.651786	0.579195
77183	AATATTTTTTACAACGACTAC_TTTGTTGCCACTATTGGTTACGGTGGTACTACCTAT_GCTTACTACGAATCTTACTACGGTAACTGGTACCATTCT	-0.869966	21	30	-0.359809	65	54	-0.614887	0.255079		51	119	0.869966	0.359809
77194	ACTATTTCTTACTACTAC_TTTGTTGCCGCTATTAATCAGGGTGGTAGTACCAAT_GCTGTTGAAGACTACGACTACATCTACTACGACTACTTTTAC	-1.16275	20	35	-0.0633879	34	23	-0.613068	0.54968		55	57	1.16275	0.0633879
77195	ACTATTTCTTCTGACGAATTC_TTTGTTGCCAGTATTGCTGTTGGTAGTACTACCAAT_GCTGGTCGTTACGACGAATACTACTACTACGACGCTGGTTACTACGACTACTCTTATTGG	-0.456676	55	59	-0.769308	87	96	-0.612992	0.156316		114	183	0.456676	0.769308
77197	TCTATTTTTAACCATTACTAC_CTTGTTGCCAGTATTGGTTCTGGTGCTACTACCTAT_GTTTACGGTGGTTACGACCCGTACTACCAGTACTACTACGCTCCGACTTATGAA	-1.47738	17	37	0.252417	46	25	-0.612483	0.8649		54	71	1.47738	-0.252417
77200	AATATTTTTACTGACTACTAC_TTTGTTGCCGCTATTAATGCTGGTACTACTACCTAT_GCTTACACTGGTGGTTACGACTACTCTTACTACTACGACTACTTCGCTTATTGG	-0.983424	44	68	-0.240266	85	65	-0.611845	0.371579		112	150	0.983424	0.240266
77224	AATATTTTTTACAACGGTTAC_TTTGTTGCCGGTATTAATATCGGTAGTAATACCTAT_GTTGCTTACACTGACTGGTACGACTACTACTCTGACTTCACTTACTCTCATGAA	-0.711537	25	32	-0.508644	38	35	-0.61009	0.101446		57	73	0.711537	0.508644
77232	AATATTTTTGCTACTTACAAC_CTTGTTGCCAGTATTAATTACGGTAGTACTACCTAT_GCTGAATACTCTGGTGGTTACGTTTGGTACTACGACTACGGTGCTTACCATGTT	-0.244361	27	25	-0.971243	26	33	-0.607802	0.363441		52	59	0.244361	0.971243
77234	TATATTTTTCCGTACTCTGAC_CTTGTTGCCAGTATTAGTACTGGTGCTAATACCAAT_GTTTACGACAACGAAAACGACTGGGAACGTTACGACTACTACTCTGAACATGAA	-0.677321	24	30	-0.537091	33	31	-0.607206	0.0701149		54	64	0.677321	0.537091
77235	TATATTTCTACTGTTACTTAC_TTTGTTGCCGGTATTGGTTGGGGTACTAATACCTAT_GTTGACTACTACTCTGCTTACTACTATGAC	-0.709535	496	634	-0.504474	772	709	-0.607005	0.102531		1130	1481	0.709535	0.504474
77237	TCTATTTCTTACTACACTCAG_CTTGTTGCCACTATTGATTACGGTGCTAATACCAAT_GCTTTCGACTCTTCTTACTACTACTACGGTGTTGACTACTACTCTTACTATGAC	-0.700889	85	108	-0.512729	131	121	-0.606809	0.0940801		193	252	0.700889	0.512729
77245	ACTATTTTTGTTTACGCTTAC_TTTGTTGCCGGTATTAGTGACGGTGGTAGTACCAAT_GTTAAACCGTACTACGGTTGGGAAGACGACGACTACGGTGACTACGACTATTAC	-1.02524	22	35	-0.183682	34	25	-0.604463	0.420781		57	59	1.02524	0.183682
77247	ACTATTTTTCAGGCTTCTACT_CTTGTTGCCAGTATTACTCGTGGTGGTAGTACCTAT_GCTTACACTCAGTACTACTACTGGTATCAG	-0.0658861	33	27	-1.14186	21	30	-0.603874	0.537988		60	51	0.0658861	1.14186
77488	AATATTTTTTACTCTTCTTAC_CTTGTTGCCGCTATTAGTACTGGTAGTAGTACCTAT_GTTTACTGGGACTACTGGGACTACGGTTACACTGACTTTTAC	-0.923676	29	43	-0.279366	42	33	-0.601521	0.322155		72	75	0.923676	0.279366
77491	ACTATTTTTTACTCTAACGAC_CTTGTTGCCGGTATTAATCCGGGTGGTAGTACCTAT_GTTGACGGTTACGACTACTCTGACCCGTACGGTTACTACACTACTTACCTTGCT	-1.01006	101	159	-0.190337	199	147	-0.6002	0.409864		260	346	1.01006	0.190337
77492	TCTATTTTTCATTACGGTGGT_TTTGTTGCCGGTATTACTAAAGGTAGTAGTACCAAT_GTTGACTACGACCTGTTCTACGCTGCTGCTTACTACTACGACTACGGTTTTTAC	0.163981	43	30	-1.36425	30	50	-0.600136	0.764118		73	80	-0.163981	1.36425
77494	ACTATTTTTTGGTACGGTTTC_TTTGTTGCCGGTATTAGTCCGGGTGGTAGTACCAAT_GCTGGTTACGACACTTACGCTGACTACGACACTCCGTTTTCT	-0.649124	31	38	-0.549286	38	36	-0.599205	0.0499188		69	74	0.649124	0.549286
77512	TATATTTCTTACTACGGTACT_TTTGTTGCCGTCATTAGTGCTGGTACTACTACCAAT_GTTGACCGTTACTACGGTGACTGGTACTACGACGACTATTAC	4.45196	140	5	-5.64521	5	162	-0.596624	5.04859		145	167	-4.45196	5.64521
77513	ACTATTTTTGGTTACGCTTCT_CTTGTTGCCACTATTAGTCCGGGTGCTAGTACCTAT_GCTGACGAACAGTACTGGTACGGTTACTCTGGTTACTACAACGCTGGTTTTGGT	-0.677321	108	135	-0.513217	171	158	-0.595269	0.0820519		243	329	0.677321	0.513217
77514	ACTATTTTTGCTGTTTACGAC_CTTGTTGCCGGTATTAGTCTGGGTAGTAATACCAAT_GCTTCTTACGACGACTACTTCGACTACAAACGTGTTCTTGTT	-0.608841	151	180	-0.580853	221	214	-0.594847	0.0139939		331	435	0.608841	0.580853
77527	ACTATTTTTGACTACGCTGAC_TTTGTTGCCAGTATTGATTACGGTAGTAATACCTAT_GCTTCTATCCCGTACTACTACGACTATTCT	0.000751079	32	25	-1.18917	21	31	-0.594208	0.594959		57	52	-0.000751079	1.18917
77528	AATATTTTTGACGTTGTTTAC_TTTGTTGCCGGTATTAATTACGGTGGTAGTACCTAT_GCTAACATCCCGGTTGTTTACGACTACAAAGACGTTTTTCCG	-0.77043	45	60	-0.417071	118	102	-0.593751	0.17668		105	220	0.77043	0.417071
77536	ACTATTTTTGCTAACGACTAC_TTTGTTGCCGGTATTGGTTACGGTAGTATTACCTAT_GCTTACCGTGTTGTTGGTTACTCTTGGGACTACGAAGACGGTTACGGTCTTTAC	-1.52532	16	36	0.341002	45	23	-0.592158	0.93316		52	68	1.52532	-0.341002
77538	ACTATTTCTATCCCGCTGGCT_TTTGTTGCCAGTATTAATCATGGTGCTAGTACCAAT_GCTGGTCCGTACTACCAGGACTACAAAGGTCCGGACGGTGTTGAAGACCTTGGT	-0.593084	67	79	-0.59122	81	79	-0.592152	0.000932361		146	160	0.593084	0.59122
77539	ACTATTTCTGGTGCTGACTAC_TTTGTTGCCGCTATTGGTGCTGGTGGTAATACCAAT_GTTAACTCTGGTCAGGACTACTACTACTACTGGTACCAGTACTACGACTATACT	-0.902881	26	38	-0.279366	42	33	-0.591123	0.311758		64	75	0.902881	0.279366
77565	TATATTTTTTACGACTACGAA_TTTGTTGCCGGTATTAGTGACGGTACTACTACCTAT_GTTTGGTCTTACCGTTCTAAATACGACTACGACTCTTGGCAGAACGGTTATACT	-0.712086	82	105	-0.464231	131	117	-0.588158	0.123928		187	248	0.712086	0.464231
77691	TATATTTCTACTGAATACGAA_CTTGTTGCCAGTATTGGTTTCGGTGCTAGTACCAAT_GCTCAGGACTACCCGAACTCTCGTTATGGT	-1.19493	38	68	0.0212388	58	37	-0.586845	0.608083		106	95	1.19493	-0.0212388
77692	ACTATTTCTCCGGCTTACTTC_TTTGTTGCCGCTATTAGTTACGGTACTACTACCAAT_GTTTCTGACTGGTACGAATGGGGTTATTAC	-0.317918	39	38	-0.855558	35	41	-0.586738	0.26882		77	76	0.317918	0.855558
77694	ACTATTTCTGCTTACGAC_CTTGTTGCCGCTATTGATTACGGTGCTACTACCAAT_GCTTGGCATTACTACACTACTTACTGGGGTGTTTACTACTCTGACCAGTTTATC	0.0952687	41	30	-1.26775	34	53	-0.586239	0.681508		71	87	-0.0952687	1.26775
77696	ACTATTTCTGACTCTGACTAC_CTTGTTGCCGCTATTACTGACGGTGCTAGTACCAAT_GCTACTGGTTACACTTACAAAGACTACTACGACACTCATGGT	-0.433395	36	38	-0.73832	50	54	-0.585858	0.152462		74	104	0.433395	0.73832
77703	TATATTTTTGACTACTACTCT_TTTGTTGCCACTATTACTACTGGTGCTATTACCAAT_GCTAACTACCCGGTTATCTGGGAAGACGGTTACTACGACGACTACTACCATACT	-0.824297	138	191	-0.343934	286	235	-0.584116	0.240181		329	521	0.824297	0.343934
77704	AATATTTTTGACTACACTGACTCT_TTTGTTGCCAGTATTACTTACGGTGCTAATACCAAT_GTTAACGCTTACTCTTACTACGACCAGTACGCTTACTATTAC	-0.779419	120	161	-0.388218	203	172	-0.583818	0.195601		281	375	0.779419	0.388218
77708	TATATTTCTCGTCAGTACGGT_CTTGTTGCCACTATTAATATCGGTGGTACTACCAAT_GCTTGGCAGTACGACACTTGGTACGACTACTCTCTGTATTGG	-0.406019	28	29	-0.760555	31	34	-0.583287	0.177268		57	65	0.406019	0.760555
77720	ACTATTTTTTACTACGAATAC_CTTGTTGCCGGTATTGCTTCTGGTACTATTACCTAT_GTTTGGTCTGACTACGGTTACTACGGTTACTATGGT	-0.572204	37	43	-0.58776	37	36	-0.579982	0.00777817		80	73	0.572204	0.58776
77768	TATATTTCTGGTGAAGGTACT_TTTGTTGCCGCTATTAGTTCTGGTGCTATTACCTAT_GCTGACGACTACAAACTGGACGACCATGGT	-1.48784	26	57	0.333183	72	37	-0.57733	0.910513		83	109	1.48784	-0.333183
77769	TATATTTTTGACTACACTGAC_CTTGTTGCCAGTATTAGTGTTGGTGGTACTACCAAT_GCTGGTGACTACCAGCAGCTGGACTACGAATGGTACGGTTACGGTGAATATGAC	-0.151859	38	33	-1.0028	37	48	-0.577329	0.425469		71	85	0.151859	1.0028
77771	AATATTTTTTACTCTTACTAC_CTTGTTGCCGCTATTGCTTACGGTACTAGTACCTAT_GCTTGGGACGACGACGACTACTACCATTAC	-1.66352	21	52	0.510215	66	30	-0.57665	1.08686		73	96	1.66352	-0.510215
77852	AATATTTCTCCGGACTACTTC_CTTGTTGCCAGTATTAGTTACGGTGGTAATACCTAT_GCTCCGTACTACAAAACTGACGACTACTACTCTTACTACGACTCTCCGCTTTGG	-0.674215	93	116	-0.477911	122	110	-0.576063	0.0981519		209	232	0.674215	0.477911
77853	AATATTTTTTGGGACGACGGT_CTTGTTGCCGCTATTGATTACGGTACTAATACCTAT_GTTTACCCGTACGACGACTACTACCGTGAAGTTGACGGTTACTACGGTCATGAC	-0.90559	28	41	-0.246199	56	43	-0.575894	0.329696		69	99	0.90559	0.246199
77854	TATATTTTTGACTACCTGGAC_CTTGTTGCCAGTATTAATTACGGTACTATTACCAAT_GCTTCTTACTACGCTGACTACTACGGTTACTACGACTATGTT	-0.355393	156	156	-0.795016	146	164	-0.575204	0.219812		312	310	0.355393	0.795016
77865	AATATTTTTTACTCTAACTCT_CTTGTTGCCAGTATTACTTACGGTGGTACTACCTAT_GTTGACGAACCGGACTGGTACGCTGAATCTTACTACGACTACGGTTACCATACT	-0.210195	94	85	-0.938491	108	134	-0.574343	0.364148		179	242	0.210195	0.938491
77866	TATATTTTTCCGGACGTTGAC_CTTGTTGCCGGTATTGCTTACGGTGGTAGTACCTAT_GCTGACCTGGACTACTACTACGGTTACGGTGACCAGTTTTAC	-0.720677	59	76	-0.42798	93	81	-0.574329	0.146349		135	174	0.720677	0.42798
77881	TCTATTTCTGACTACTGGACT_TTTGTTGCCACTATTAGTTACGGTGGTACTACCTAT_GTTGACTTCCCGTACTACTACTACTACGACACTTTCTATGAC	-1.00747	42	66	-0.136963	59	42	-0.572216	0.435253		108	101	1.00747	0.136963
77883	ACTATTTCTTACGACTCTTAC_CTTGTTGCCACTATTGCTCTGGGTAGTATTACCTAT_GTTACTGACTACAAAGACGACGACCTTTCT	-0.208907	145	131	-0.934267	194	240	-0.571587	0.36268		276	434	0.208907	0.934267
77885	TATATTTTTGACTACGTTGTT_TTTGTTGCCGCTATTGGTGGTGGTACTACTACCTAT_GCTGAATACGTTTACGACGACGCTTGGGAATACAACTATGCT	-0.611732	36	43	-0.531074	31	29	-0.571403	0.0403295		79	60	0.611732	0.531074
77890	ACTATTTTTCGTGGTTTCTCT_TTTGTTGCCAGTATTGGTCGTGGTGCTATTACCTAT_GCTTCTTACCTGTACGTTAAACGTCTGTACGCTGACTACTACTCTCAGTATGAC	-0.850157	22	31	-0.288487	43	34	-0.569322	0.280835		53	77	0.850157	0.288487
77891	TCTATTTCTGACTCTTCTGCT_TTTGTTGCCGGTATTGCTGACGGTGGTAGTACCAAT_GCTTTCGGTGACCCGGGTGAAGACTACAAAGACCAGCTTCTG	-0.614779	66	79	-0.523666	101	94	-0.569223	0.0455566		145	195	0.614779	0.523666
77892	TCTATTTTTACTTACAACGAC_TTTGTTGCCACTATTGATCAGGGTGGTACTACCAAT_GCTTGGTACGACTACTACCCGTCTGACTGGGGTTGGTACTCTGACTGGCATCTG	-0.406019	28	29	-0.729651	68	73	-0.567835	0.161816		57	141	0.406019	0.729651
77975	TATATTTCTTACTACAACGAC_TTTGTTGCCAGTATTACTTACGGTAGTACTACCAAT_GCTACTTACGACGCTTGGGACTACTCTGAAGCTTACTATTAC	-0.400955	187	193	-0.733519	301	324	-0.567237	0.166282		380	625	0.400955	0.733519
77976	AATATTTTTGACTACGAAAAC_CTTGTTGCCAGTATTGATTTCGGTAGTAATACCTAT_GCTAACTACTACTACGGTTTCAACGGTCTGTACTACTATTCT	-0.402698	60	62	-0.731625	80	86	-0.567162	0.164464		122	166	0.402698	0.731625
77979	TCTATTTTTGACACTTACTAC_CTTGTTGCCGGTATTGATCGTGGTACTACTACCTAT_GCTTACTACATCGACTACTACTACGACTACGGTGAACTTGTT	-1.27739	19	36	0.146435	53	31	-0.565477	0.711913		55	84	1.27739	-0.146435
77984	ACTATTTCTACTACTAAAGAC_CTTGTTGCCGGTATTGATCTGGGTGGTAATACCAAT_GCTGAAGAAGAATACAACCCGCAGTCTAAACGTTGGTACGGTTACTCTCATGGT	-0.355393	31	31	-0.77413	28	31	-0.564761	0.209369		62	59	0.355393	0.77413
77985	TATATTTCTTACTACACTAAC_TTTGTTGCCAGTATTAATCCGGGTAGTAATACCTAT_GTTTACGACACTGACCAGTACTGGTCTTACACTCAGCATTAC	-1.10541	22	37	-0.0224268	73	48	-0.563921	0.541494		59	121	1.10541	0.0224268
77987	ACTATTTCTTCTTACACT_CTTGTTGCCGCTATTAATGGTGGTGGTAGTACCAAT_GTTGGTCGTCAGTACGACGAAGAATACTACGACTACGACTACTACTGGCAGTGGCATCTG	-0.499783	38	42	-0.627289	44	44	-0.563536	0.0637531		80	88	0.499783	0.627289
77989	TATATTTTTCAGCCGGGTGAC_CTTGTTGCCAGTATTGATTACGGTACTAATACCTAT_GTTTACCCGGTTGTTCGTGACTACAAAGCTGACGACCTTACT	-0.0840907	35	29	-1.04233	27	36	-0.563209	0.479118		64	63	0.0840907	1.04233
77994	ACTATTTTTCGTCCGCTGACT_TTTGTTGCCAGTATTGGTTCTGGTGCTAGTACCAAT_GCTACTTCTAACTACCCGTACTTCTACTACCAGTACACTCCGTACCATTTTGCT	-0.348161	200	199	-0.775734	203	225	-0.561948	0.213786		399	428	0.348161	0.775734
77995	AATATTTTTTACGCTTCTAAC_CTTGTTGCCAGTATTAGTATCGGTACTAGTACCTAT_GCTGACCCGTACTACTACTCTTACGGTTCTTACCATTAC	-0.233402	37	34	-0.890323	35	42	-0.561863	0.328461		71	77	0.233402	0.890323
78000	TATATTTCTTACGACGCTCTG_TTTGTTGCCAGTATTGATGGTGGTACTAATACCAAT_GTTCGTGACTGGAACGACGACTACTACTGGTCTTACTCTGGTTACACTCATCCG	-0.304767	58	56	-0.815734	43	49	-0.56025	0.255484		114	92	0.304767	0.815734
78094	TCTATTTCTTCTGACGCTACT_CTTGTTGCCACTATTGCTTCTGGTAGTACTACCAAT_GCTGACGCTCTGGAAGACTACAAACATGTT	-1.03765	43	69	-0.0698071	78	53	-0.55373	0.483923		112	131	1.03765	0.0698071
78095	TATATTTCTCCGCACAACGAC_TTTGTTGCCAGTATTGATTCTGGTGGTAATACCAAT_GCTGACACTGACCAGGCTTACGGTTACTGGTCTTACTGGGTTTACTCTTTTACT	-0.593084	67	79	-0.513632	66	61	-0.553358	0.0397261		146	127	0.593084	0.513632
78097	TCTATTTTTTACTACACTAAA_CTTGTTGCCAGTATTAATCAGGGTGGTAGTACCTAT_GCTGGTCCGATCGCTTCTTACCCGTGGTCTTACTACTCTGACTACCATTATTAC	-0.596401	88	104	-0.509795	179	165	-0.553098	0.0433028		192	344	0.596401	0.509795
78109	TATATTTTTTCTGCTTGGAAA_TTTGTTGCCAGTATTAATTACGGTAGTAGTACCTAT_GCTTCTTACGACGACTGGTACTACTACGACGCTTACTACACTTATTGG	-0.568386	44	51	-0.536523	82	77	-0.552455	0.0159315		95	159	0.568386	0.536523
78113	AATATTTTTGACCGTGACTAC_CTTGTTGCCACTATTGATGACGGTAGTAGTACCAAT_GTTTACTACCAGTACCCGGGTGACGACCGTTGGGGTGACTACTACTACTATTCT	-1.22415	23	42	0.122733	37	22	-0.550708	0.673441		65	59	1.22415	-0.122733
78114	TATATTTTTCAGTCTGACTAC_CTTGTTGCCAGTATTGGTTGGGGTGGTAGTACCAAT_GCTTACTCTACTTGGAACGACATCTCTGACTACTACCCGGACTACTACTATACT	-0.779891	38	51	-0.321186	68	55	-0.550538	0.229352		89	123	0.779891	0.321186
78118	TCTATTTCTGACCGTTCT_TTTGTTGCCACTATTAGTTACGGTGCTAATACCTAT_GCTTACTACTACCCGGACTACTACGACTGGTACGACCTTATC	-0.355393	31	31	-0.742766	36	39	-0.549079	0.193687		62	75	0.355393	0.742766
78136	ACTATTTTTTGGGCTCTGACT_TTTGTTGCCGCTATTAATGACGGTGGTAATACCTAT_GCTTGGTACAACTCTTACGGTGACTCTTACTACTGGTATGGT	-0.469725	194	210	-0.627289	244	244	-0.548507	0.0787817		404	488	0.469725	0.627289
78137	TATATTTCTTGGGTTGCTGAC_TTTGTTGCCAGTATTGGTGTTGGTGGTATTACCAAT_GCTTACTACGGTTACTACCAGTACTACGACGACACTTATGAC	-0.469564	85	92	-0.627289	120	120	-0.548426	0.0788625		177	240	0.469564	0.627289
78158	TATATTTCTACTTCTGCTTAC_CTTGTTGCCACTATTGGTGACGGTACTAGTACCTAT_GTTGAAGACCTGGAACTGGACTACTACGACTACCAGTGGGGTTACGGTTTTCCG	-0.492896	100	110	-0.602836	119	117	-0.547866	0.0549698		210	236	0.492896	0.602836
78159	ACTATTTCTCAGGACTCTTAC_TTTGTTGCCGGTATTGATCGTGGTAGTATTACCTAT_GCTGTTTCTCTGTACTACTACTACGACGGTGACTACTATGTT	-1.15186	19	33	0.0562375	106	66	-0.547811	0.604048		52	172	1.15186	-0.0562375
78162	TATATTTCTTCTGAAACTCGT_CTTGTTGCCACTATTACTATCGGTACTAATACCAAT_GTTACTGGTTACTCTAACTACTACCGTCGTGACCAGGGTTGGTACGGTTATGAC	-0.987661	20	31	-0.106457	33	23	-0.547059	0.440602		51	56	0.987661	0.106457
78175	TATATTTTTCTGGACGACGAA_TTTGTTGCCGGTATTGATTACGGTGCTAGTACCTAT_GTTCCGTCTTACACTGACTACAAACTTGAC	-0.677321	32	40	-0.412276	65	56	-0.544798	0.132522		72	121	0.677321	0.412276
78196	TATATTTCTCAGGACCTGTAC_TTTGTTGCCGGTATTGGTTACGGTACTAATACCAAT_GTTTCTTACTACTACCAGTACTACTACTGGGACGGTACTTACCCGTACCATTAC	-0.589858	34	40	-0.498965	47	43	-0.544411	0.0454466		74	90	0.589858	0.498965
78197	TCTATTTTTTACGACGACTAC_TTTGTTGCCAGTATTACTTACGGTAGTAATACCAAT_GCTTACTCTCAGTGGTACTACGGTGGTTGGTACCCGTATACT	-0.986159	31	48	-0.102198	59	41	-0.544178	0.441981		79	100	0.986159	0.102198
78201	TCTATTTCTAAATACAACTAC_TTTGTTGCCACTATTGCTTACGGTAGTACTACCAAT_GTTCTGTACCGTTACTACTACTCTCATGTT	-0.577785	24	28	-0.505298	37	34	-0.541542	0.0362434		52	71	0.577785	0.505298
78241	TATATTTCTTACTTCGACGCT_TTTGTTGCCAGTATTACTCGTGGTGCTACTACCAAT_GTTTCTAACTACTACTACGGTTACGACTGGGACTCTCCGTACGGTCTGCTTGAC	-1.16275	20	35	0.0812484	67	41	-0.54075	0.621998		55	108	1.16275	-0.0812484
78242	ACTATTTCTTACTACTACTCT_TTTGTTGCCGCTATTGCTTACGGTACTAATACCTAT_GTTTGGGACGCTTGGGACGTTGACGACTACGAAGTTTTTTAC	-0.604072	101	120	-0.477148	172	155	-0.54061	0.0634617		221	327	0.604072	0.477148
78243	TATATTTTTGGTATCGGTGGT_TTTGTTGCCAGTATTGATTACGGTGCTACTACCAAT_GTTGCTGACATCTACGACTACAAATACGGTGACGGTGGTGACGTTCTGTATGCT	-1.00747	21	33	-0.0727	47	32	-0.540085	0.467385		54	79	1.00747	0.0727
78250	TCTATTTACCTGTACGAC_TTTGTTGCCACTATTACTCGTGGTAGTAATACCAAT_GCTACTGACGGTGTTGACGGTTACGACTACAAATCTCAGGACCTGCGTTATGAC	-0.684015	86	108	-0.395115	148	126	-0.539565	0.14445		194	274	0.684015	0.395115
78252	ACTATTTTTTACAACGGTTAC_TTTGTTGCCGCTATTACTTACGGTGGTACTACCTAT_GTTGCTGACCAGTACGCTGGTGACTACTACCCGTACTATTAC	-0.293332	95	91	-0.785168	147	164	-0.53925	0.245918		186	311	0.293332	0.785168
78253	TATATTTTTTGTTACCAGACT_TTTGTTGCCAGTATTGATTGGGGTGCTACTACCAAT_GTTGACTACGGTTGGTACGACTATACT	-0.746583	61	80	-0.331833	108	88	-0.539208	0.207375		141	196	0.746583	0.331833
78256	TATATTTTTTCTTACTACACT_CTTGTTGCCGGTATTAATGGTGGTAGTAGTACCTAT_GCTTGGTACGCTGACGGTATCGACTACTACTACTACCGTTACGAACAGTTTTGG	-0.605371	37	44	-0.472011	49	44	-0.538691	0.0666802		81	93	0.605371	0.472011
78258	ACTATTTTTTACTACTCTGAC_TTTGTTGCCAGTATTAGTTCTGGTGGTATTACCAAT_GCTGTTTACCCGGACTACTACGACGACAACTACTACTACCCGCAGCCGTTTCGT	-0.799695	61	83	-0.276792	102	80	-0.538243	0.261452		144	182	0.799695	0.276792
78259	AATATTTTTTACTCTGACTAC_CTTGTTGCCGGTATTGCTGTTGGTGGTATTACCTAT_GCTCGTGGTTACGGTTCTTCTTACTGGTACACTTACCAGGACGCTCATTATTCT	-0.448502	45	48	-0.627289	69	69	-0.537895	0.0893933		93	138	0.448502	0.627289
78285	ACTATTTTTTACACTGACTCT_TTTGTTGCCAGTATTGGTTACGGTACTATTACCAAT_GCTACTGTTATCCCGTACGGTAACGACCATGACTGGTACGACTACGCTTATGCT	-0.657956	30	37	-0.417071	59	51	-0.537513	0.120442		67	110	0.657956	0.417071
78287	AATATTTTTTACTACGACACT_TTTGTTGCCGGTATTGATTACGGTGGTAGTACCAAT_GCTTACAACGACCAGTACACTGGTTACGACTTCTACGGTGACGCTTACTATACT	-0.690996	42	53	-0.381532	83	70	-0.536264	0.154732		95	153	0.690996	0.381532
78289	TCTATTTTTCTGGGTGACGAA_CTTGTTGCCACTATTAGTTACGGTAGTATTACCAAT_GTTGACACTCTGGACTACAAACAGTTTCGT	-0.151859	38	33	-0.91947	49	60	-0.535664	0.383805		71	109	0.151859	0.91947
78300	TATATTTTTCAGTACTCTGAC_CTTGTTGCCACTATTACTTACGGTACTATTACCAAT_GCTTGGTCTCCGTACGACTACTACGACGACTGGTCTGCTCTTGGT	-0.547154	204	233	-0.522145	313	291	-0.534649	0.0125041		437	604	0.547154	0.522145
78305	TATATTTCTTACTCTTACAAA_CTTGTTGCCAGTATTAATTACGGTGGTATTACCTAT_GCTACTTGGGCTTGGGACCACACTTATGCT	-1.29399	24	46	0.22587	56	31	-0.534061	0.759931		70	87	1.29399	-0.22587
78313	TATATTTCTTCTTACCTGGAC_TTTGTTGCCAGTATTGATGTTGGTACTAATACCTAT_GCTTACTACGACCATGGTTACGACTTTTGG	-0.940355	28	42	-0.124788	34	24	-0.532572	0.407783		70	58	0.940355	0.124788
78321	TATATTTCTGAAGTTTCTTAC_CTTGTTGCCACTATTACTGGTGGTACTAGTACCAAT_GTTCAGGACCCGTCTACTTACGCTATCGACTACAAAAACGCTGACACTCATGGT	-0.398623	263	271	-0.665536	335	344	-0.53208	0.133457		534	679	0.398623	0.665536
78322	ACTATTTTTTACTACTCTGTT_TTTGTTGCCGCTATTGATATCGGTGGTACTACCTAT_GCTTACTCTTCTTACGCTTACTACGAAGACGCTACTGACGGTTACGCTTATGCT	-0.105414	44	37	-0.958495	62	78	-0.531955	0.42654		81	140	0.105414	0.958495
78329	TCTATTTTTAAAGCTTACTCT_CTTGTTGCCGGTATTACTAACGGTGGTACTACCTAT_GCTTACGACGGTAACGACCGTGTTTACCCGTACGCTTTTTCT	-0.222126	34	31	-0.836742	32	37	-0.529434	0.307308		65	69	0.222126	0.836742
78331	ACTATTTCTTACTACCTGGAC_TTTGTTGCCGGTATTGCTACTGGTGGTAGTACCAAT_GCTTCTTGGAACTACGGTTTCTACTACTACCCGGCTTTTTAC	-0.459015	94	101	-0.59853	152	149	-0.528773	0.0697572		195	301	0.459015	0.59853
78338	AATATTTTTTACGGTTGGTCT_CTTGTTGCCACTATTGCTTACGGTGGTATTACCAAT_GCTCCGGTTGACTCTTACGACTACTGGTGGTACGGTGGTACTTACTACCATCAG	-0.252299	58	54	-0.802376	93	105	-0.527337	0.275038		112	198	0.252299	0.802376
78339	ACTATTTTTTGGTACCCGTAC_TTTGTTGCCAGTATTAGTCGTGGTAGTAATACCAAT_GTTTGGGACGGTTACAAAGACCAGTATCCG	-0.600505	27	32	-0.453957	53	47	-0.527231	0.073274		59	100	0.600505	0.453957
78340	TATATTTCTCCGCGTTACGTT_TTTGTTGCCAGTATTGCTCGTGGTACTAGTACCTAT_GTTTACCTGCCGGTTTCTTACGACTACTACTCTTACTGGACTGAACCGTTTCGT	-1.35539	22	44	0.301158	59	31	-0.527117	0.828275		66	90	1.35539	-0.301158
78385	ACTATTTCTTACTACTGGACT_TTTGTTGCCGCTATTGGTGTTGGTGGTAGTACCTAT_GCTTCTTGGGACGACGGTTACGCTGGTACTTACTACCAGTCTGAATTCCTTTAC	-0.559139	178	205	-0.491176	311	283	-0.525158	0.0339816		383	594	0.559139	0.491176
78395	TCTATTTTTCGTGGTATCGAA_CTTGTTGCCAGTATTAATGCTGGTGGTATTACCTAT_GTTCCGGTTCAGGAACGTTACGTTCGTTCTTACTCTCAGGACTACTACTATCCG	-0.302925	28	27	-0.739764	37	40	-0.521344	0.218419		55	77	0.302925	0.739764
78425	ACTATTTTTTACTACACTCAT_CTTGTTGCCGGTATTAATGAAGGTGGTAATACCTAT_GTTCGTGGTGACTACTACTACGGTTCTTACTACTACTTTGAC	-0.302925	28	27	-0.736913	38	41	-0.519919	0.216994		55	79	0.302925	0.736913
78426	TATATTTCTTACTACCCG_TTTGTTGCCAGTATTACTTACGGTGCTAGTACCAAT_GCTTACTACCCGGGTTACTGGCTGGACTACTACTACGACGACCCGTTTGCT	-0.956843	29	44	-0.0818547	54	37	-0.519349	0.437494		73	91	0.956843	0.0818547
78429	TATATTTCTCCGTACTACCAG_TTTGTTGCCAGTATTGATACTGGTACTAGTACCAAT_GCTCGTCCGTACTACTACAACTACTACGGTGACTATTAC	-0.665733	25	31	-0.372032	37	31	-0.518882	0.146851		56	68	0.665733	0.372032
78435	TCTATTTTTGGTTGGTCTGAC_CTTGTTGCCGCTATTACTTACGGTGCTAATACCAAT_GTTTCCAGCAGACTTTACGACTGGTACGACACTTGGACTCCGTACTTCTATTAC	-1.1378	25	43	0.102064	63	38	-0.517869	0.619932		68	101	1.1378	-0.102064
78444	AATATTTTTTGGGACTACATC_CTTGTTGCCAGTATTAATGGTGGTGGTACTACCTAT_GTTTGGACTTACCATGTTTACTATGGT	-0.398037	1600	1648	-0.633747	2006	2015	-0.515892	0.117855		3248	4021	0.398037	0.633747
78447	TCTATTTCTCTGGACGTTGGT_CTTGTTGCCAGTATTGGTTACGGTGCTAGTACCAAT_GTTCGTTCTACTGACTACAAAGACCTTGAC	-0.758748	31	41	-0.269737	41	32	-0.514243	0.244506		72	73	0.758748	0.269737
78448	ACTATTTCTTCTCCGACTTAC_CTTGTTGCCAGTATTGCTGACGGTACTAGTACCTAT_GTTGAATGGGAAACTGACGACGACTACTACGGTTACCCGCTGTCTTGGTATGAA	-0.706865	29	37	-0.321186	68	55	-0.514025	0.19284		66	123	0.706865	0.321186
78457	ACTATTTCTGTTTCTTGGAAC_TTTGTTGCCGCTATTACTGAAGGTGGTAGTACCTAT_GTTCAGAACACTTGGTACGACAACTACTGGGGTGACTACCTTCAT	-0.572984	43	50	-0.453259	88	78	-0.513122	0.0598624		93	166	0.572984	0.453259
78492	AATATTTTTGACTACCTGGAA_CTTGTTGCCACTATTGGTTGGGGTGGTAGTACCTAT_GCTGAATACACTTGGAACGACTACGACGAACTGTGGCGTGACTACTCTTATTCT	-0.47087	48	52	-0.552001	59	56	-0.511435	0.0405654		100	115	0.47087	0.552001
78493	ACTATTTCTACTTACGGTTAC_TTTGTTGCCAGTATTGATTACGGTGGTAATACCAAT_GCTGGTGACTACAAAGACACTGACCTTGAC	-0.689812	23	29	-0.332841	65	53	-0.511327	0.178485		52	118	0.689812	0.332841
78494	ACTATTTTTCCGCAGGACGGT_TTTGTTGCCACTATTGATAACGGTGGTATTACCAAT_GTTCGTGGTTCTTACAAACTGTGGGACGACGTTGACTATTGG	-0.750252	54	71	-0.271145	64	50	-0.510699	0.239554		125	114	0.750252	0.271145
78495	TATATTTCTCGTTACTCTGAC_TTTGTTGCCAGTATTACTGACGGTAGTAGTACCAAT_GCTTACGACTACACTTGGGACGGTTCTCGTTACTACTTTGAC	-0.652374	35	43	-0.368977	61	51	-0.510676	0.141699		78	112	0.652374	0.368977
78496	TATATTTCTTACGGTAACGCT_TTTGTTGCCGGTATTGGTTACGGTAGTAGTACCAAT_GTTTACGTTTACGACGACGGTGGTGGTTTCTACCCGTACCAGGACTACTATGCT	-0.393867	37	38	-0.627289	53	53	-0.510578	0.116711		75	106	0.393867	0.627289
78502	TATATTTCTGGTTACTACACT_TTTGTTGCCGCTATTGCTGACGGTACTAGTACCTAT_GTTTACCATACTTACTCTTCTTACGACGACCTGTACTACGACTGGTCTTATGCT	-0.635501	28	34	-0.382176	32	27	-0.508838	0.126662		62	59	0.635501	0.382176
78503	AATATTTTTTACTACGGTATC_TTTGTTGCCGCTATTGATTTCGGTGCTAGTACCTAT_GCTCGTGCTTACCTGTACAAAGACTACTACGACTACGACTACTACGACCATTAC	-0.820061	50	69	-0.197301	97	72	-0.508681	0.31138		119	169	0.820061	0.197301
78504	ACTATTTCTGACTACTACTAC_CTTGTTGCCGCTATTACTGAAGGTAGTAGTACCTAT_GCTGACTACTACTACTATTAC	-0.899713	24	35	-0.117094	47	33	-0.508404	0.39131		59	80	0.899713	0.117094
78518	TATATTTTTTCTTACTCTGAC_TTTGTTGCCGCTATTGGTTACGGTGCTAATACCTAT_GTTGACGACTACTACGGTTGGGGTGCTGACCCGGGTCATTAC	-0.0472704	52	42	-0.966775	49	62	-0.507023	0.459752		94	111	0.0472704	0.966775
78519	TCTATTTCTTACTCTAACCTG_TTTGTTGCCGGTATTAATTACGGTACTAATACCTAT_GCTCGTGACGCTGTTTACTACTACCTTGTT	-1.24848	21	39	0.235208	40	22	-0.506635	0.741843		60	62	1.24848	-0.235208
78536	TATATTTCTTACTACTACTTC_TTTGTTGCCGGTATTAGTGAAGGTGCTACTACCAAT_GCTTCTATCTACTCTGCTTACTACTACTACGACCAGTATACT	-0.311225	199	193	-0.69396	296	310	-0.502593	0.191367		392	606	0.311225	0.69396
78555	TATATTTCTCGTTCTTCTACT_TTTGTTGCCAGTATTGGTGAAGGTAGTAATACCAAT_GCTACTTACACTTACTACGGTTACGAATACTACTTCTACGGTGACCCGTATATC	-0.836926	53	74	-0.164946	124	90	-0.500936	0.33599		127	214	0.836926	0.164946
78556	TATATTTTTCGTTCTGGTGAA_CTTGTTGCCACTATTAATCATGGTAGTATTACCTAT_GCTTACCCGTGGCCGTACACTCCGTACGACGGTTGGTCTGGTTACTACTATGGT	-0.185468	36	32	-0.816323	50	57	-0.500895	0.315427		68	107	0.185468	0.816323
78557	ACTATTTCTTACTACAACTCT_CTTGTTGCCGCTATTGGTCATGGTGGTATTACCTAT_GTTTACGTTGACGACTGGTCTTACGACGGTTACGGTCATTAC	-0.958057	27	41	-0.0423263	36	24	-0.500192	0.457865		68	60	0.958057	0.0423263
78571	TATATTTTTTACCCGTACTAC_CTTGTTGCCGGTATTGATGGTGGTAGTAGTACCTAT_GCTTACGTTGACGGTTACTACTACGGTTCTTACGCTCATGCT	-0.156084	31	27	-0.836742	32	37	-0.496413	0.340329		58	69	0.156084	0.836742
78573	ACTATTTTTGACTACTACTAC_CTTGTTGCCGGTATTGATTGGGGTGCTAATACCTAT_GCTCTGTACGACTACGGTGACGGTTGGACTTACACTCCGTACTACGGTTTTGGT	-0.561844	26	30	-0.429349	39	34	-0.495597	0.0662471		56	73	0.561844	0.429349
78574	TATATTTCTTACCATTACAAC_TTTGTTGCCAGTATTAGTCAGGGTGGTAATACCAAT_GCTCCGTACTTCACTCATTACTACTACGGTTACAACTCTCTGGGTGACTATGCT	-0.92099	25	37	-0.0678614	56	38	-0.494426	0.426564		62	94	0.92099	0.0678614
78580	TCTATTTTTGACATCACTTAC_CTTGTTGCCGCTATTGGTCCGGGTGCTACTACCTAT_GTTTGGCCGTACTACGACTGGGACTTTTCT	-0.521403	41	46	-0.463169	93	83	-0.492286	0.0291166		87	176	0.521403	0.463169
78581	TATATTTCTCGTCATTACTCT_TTTGTTGCCAGTATTAATGAAGGTAGTACTACCAAT_GCTGACGACCCGTACCGTTACGACGAATCTTACGACTGGTACTACTCTTTTAAAGAC	-0.393867	37	38	-0.589814	39	38	-0.49184	0.0979736		75	77	0.393867	0.589814
78582	TCTATTTTTGAACGTACTCTG_CTTGTTGCCAGTATTAGTGACGGTGCTAATACCTAT_GCTGACTCTGACGACTACAAAGACCGTGAACCGGAACATGGT	-0.213374	32	29	-0.770247	48	53	-0.49181	0.278437		61	101	0.213374	0.770247
78583	TATATTTTTCGTGGTTCTTAC_TTTGTTGCCGGTATTGCTTGGGGTGGTACTACCAAT_GTTGGTGACTACTACGACTACTACGGTTCTTCTTACTTTGCT	-0.976881	26	40	-0.00580045	40	26	-0.491341	0.48554		66	66	0.976881	0.00580045
78594	ACTATTTCTTGGACTTCTGAA_TTTGTTGCCGGTATTGATGTTGGTGGTACTACCAAT_GCTCGTGAACGTTACGAATACTACTACGACACTTACGACAACGACTACTATTAC	0.727069	36	17	-1.70975	17	36	-0.491341	1.21841		53	53	-0.727069	1.70975
80777	TATATTTTTGACGACTACTCT_TTTGTTGCCACTATTGATTACGGTGGTACTACCTAT_GCTTGGGTTTCTCGTTACGACGAAGGTCTGGACTTCCTTGCT	-0.379124	1025	1042	-0.595042	1312	1283	-0.487083	0.107959		2067	2595	0.379124	0.595042
80778	TATATTTTTGACTACACTACT_TTTGTTGCCAGTATTAGTACTGGTAGTATTACCTAT_GTTGACTCTGGTTACTGGTACCCGTACATCCAGTCTCGTGGTTACCAGTATTAC	-0.512934	52	58	-0.46093	101	90	-0.486932	0.0260018		110	191	0.512934	0.46093
80794	AATATTTTTTACTGGTACTAC_CTTGTTGCCAGTATTAATGCTGGTGGTAATACCAAT_GCTTACGACCCGTGGTACGCTTACGAATACACTAACTATTAC	-0.753942	22	29	-0.212251	52	39	-0.483097	0.270845		51	91	0.753942	0.212251
80805	TATTTTTACGACACTTAC_CTTGTTGCCGCTATTGGTGACGGTGGTATTACCTAT_GCTGCTACTGAAGAATACAAAGACCAGGACTGGGACTATTAC	-0.429393	38	40	-0.534179	32	30	-0.481786	0.0523931		78	62	0.429393	0.534179
80817	AATATTTTTTACTACTACTTC_TTTGTTGCCGGTATTACTGGTGGTGGTATTACCTAT_GCTTACACTCAGGACGACTACTACTATGGT	-0.976881	26	40	0.0180463	61	39	-0.479417	0.497464		66	100	0.976881	-0.0180463
80818	TCTATTTCTGGTTACGTTTAC_TTTGTTGCCAGTATTAATTACGGTGGTAGTACCAAT_GTTGCTTCTTACGAATCTGGTCAGTGGTCTGACTACAAAGACGTTTACTTTAAC	-0.0823742	29	24	-0.875216	32	38	-0.478795	0.396421		53	70	0.0823742	0.875216
80873	TCTATTTTTGCTACTTACGAC_CTTGTTGCCGGTATTAATCTGGGTACTAATACCAAT_GTTGACAACGAATACCCGTACACTTACGGTGACTACTACTACGACCCGTATATC	-0.217889	55	50	-0.732642	66	71	-0.475266	0.257376		105	137	0.217889	0.732642
80876	AATATTTTTGAAGACTACTAC_TTTGTTGCCAGTATTGCTCTGGGTGCTAATACCAAT_GTTGACGCTAACTACAAAGACGAATCTGCTTCTCGTTATACT	-0.731698	151	196	-0.21561	286	215	-0.473654	0.258044		347	501	0.731698	0.21561
80877	TATATTTCTTACCGTGACGAC_CTTGTTGCCACTATTGATGCTGGTACTACTACCAAT_GTTGACTACTACGCTTACTACGACTCTTGGTACGACGACACTTACTCTCATGTT	-1.09236	21	35	0.145301	41	24	-0.473529	0.61883		56	65	1.09236	-0.145301
80878	AATATTTTTGGTTACATCAAC_CTTGTTGCCACTATTGCTCTGGGTGGTAATACCTAT_GTTTACTACTACCCGTACGACTACTACACTGGTTACTACGACTACTACTATTAC	-0.0923583	30	25	-0.85406	47	55	-0.473209	0.380851		55	102	0.0923583	0.85406
80891	AATATTTTTCTGTACTACGAC_CTTGTTGCCAGTATTAGTACTGGTACTACTACCTAT_GCTTACCCGGCTGACGACTACTACCAGTACCTGTACTACTACCCGGCTTATTTC	-0.138581	43	37	-0.804167	46	52	-0.471374	0.332793		80	98	0.138581	0.804167
80892	AATATTTTTGGTGCTTCTTAC_CTTGTTGCCGGTATTGCTTACGGTACTAGTACCTAT_GTTCAGTACTACTCTTACTGGGAAGACTACCTGCCGTATTAC	-1.31475	18	35	0.372711	54	27	-0.47102	0.843731		53	81	1.31475	-0.372711
80923	TATATTTTTTACTACTACTAC_TTTGTTGCCAGTATTAGTCCGGGTGGTACTACCAAT_GTTCTGCCGACTTACGGTCCGGACTACGTTTGGTACGGTTACCCGTACTATGAA	-0.527159	87	98	-0.413582	138	119	-0.470371	0.0567885		185	257	0.527159	0.413582
80925	AATATTTTTTACTACTACCAT_TTTGTTGCCAGTATTGGTTACGGTGCTACTACCAAT_GTTTACAACTACTACTACGACGCTCTTGCT	-1.211	42	76	0.270832	82	44	-0.470086	0.740917		118	126	1.211	-0.270832
80926	ACTATTTCTTCTTACCTGTCT_TTTGTTGCCAGTATTACTGTTGGTGCTAATACCTAT_GCTTACGGTGACTACGAATCTTACTACTACAACTGGTACGGTACTGCTTTTGTT	-0.0671478	127	104	-0.871442	141	167	-0.469295	0.402147		231	308	0.0671478	0.871442
80928	TATATTTCTTACTACGACTAC_TTTGTTGCCAGTATTACTACTGGTACTAGTACCTAT_GTTCAGCCGTACGCTTCTTACGGTTACGACTACGACTATTCT	0.254661	87	57	-1.19289	50	74	-0.469113	0.723773		144	124	-0.254661	1.19289
80935	ACTATTTTTTGGTACTACGTT_TTTGTTGCCAGTATTAGTGGTGGTGCTACTACCTAT_GCTGAATACTACCATTCTAACGACTACGACTACGGTGACTACTACGACCATTAC	-0.412878	123	128	-0.523911	188	175	-0.468395	0.0555164		251	363	0.412878	0.523911
80936	TATATTTCTCCGGAATACTAC_CTTGTTGCCGGTATTAGTTACGGTGCTACTACCAAT_GTTCAGGGTTACGACTCTTACGAAGACTACGGTTACTGGAACGAATGGCATTAC	-0.444891	125	133	-0.491512	167	152	-0.468201	0.0233106		258	319	0.444891	0.491512
80939	ACTATTTTTTCTCGTGGTGAC_CTTGTTGCCACTATTGGTGTTGGTGGTAATACCAAT_GCTACTTACGAAGAATACAAAACTCTGGACGACCTGCATTGG	-0.639186	46	56	-0.296083	78	62	-0.467634	0.171551		102	140	0.639186	0.296083
80940	TCTATTTTTCTGTACAACTTC_TTTGTTGCCGGTATTACTGTTGGTAGTACTACCTAT_GCTCTGCCGGACTGGTACGACGGTTACTACGGTAAATATTGG	-0.425782	60	63	-0.509107	89	82	-0.467445	0.0416627		123	171	0.425782	0.509107
80941	ACTATTTCTCAGTACATCAAA_TTTGTTGCCAGTATTACTTACGGTGGTAATACCTAT_GTTACTGCTCATCAGTACTACGCTTACTACGACTACCATGTT	-0.792798	48	65	-0.141862	70	50	-0.46733	0.325468		113	120	0.792798	0.141862
80944	ACTATTTCTGCTGTTCAGGAC_CTTGTTGCCATCATTGATGACGGTACTATTACCAAT_GTTCCGCCGGGTGACGACTACAAATTCTACGACGACTATGCT	3.20532	59	5	-4.13825	5	57	-0.466464	3.67179		64	62	-3.20532	4.13825
80948	ACTATTTCTTCTCGTGAAGAC_TTTGTTGCCGCTATTGGTTACGGTACTACTACCTAT_GCTATCAACGGTCCGGACCTGGACCAGGACTCTGACTTTTCT	-0.963075	21	32	0.0316743	60	38	-0.465701	0.497375		53	98	0.963075	-0.0316743
80958	AATATTTTTCGTTACGAACGT_CTTGTTGCCACTATTAGTTACGGTACTAGTACCTAT_GCTTACGGTGACTACCCGTGGGACTACAAAGACGACTATCAG	-0.869966	21	30	-0.0579232	46	31	-0.463945	0.406021		51	77	0.869966	0.0579232
80965	ACTATTTCTTACTACTACTCT_TTTGTTGCCACTATTACTCAGGGTGGTAATACCAAT_GTTCTGGACTACAAAGACGACACTTATTCT	-0.699125	197	250	-0.226013	313	237	-0.462569	0.236556		447	550	0.699125	0.226013
80966	TATATTTTTGACTACACTGTT_CTTGTTGCCAGTATTAGTGCTGGTGGTATTACCAAT_GTTGACGGTGGTGACTACTGGTACGACAACCAGTACTGGGGTCAGTACTATCCG	-0.312324	68	66	-0.612338	97	96	-0.462331	0.150007		134	193	0.312324	0.612338
80968	TATATTTTTTGGTACTCTATC_CTTGTTGCCACTATTAGTACTGGTGGTACTACCTAT_GCTTACTCTCCGTACTACCCGGCTCAGTACTCTACTTATACT	-0.627646	130	157	-0.296537	205	163	-0.462091	0.165554		287	368	0.627646	0.296537
80977	TATATTTCTTACTACTCTGAA_TTTGTTGCCGGTATTAATTACGGTAGTACTACCTAT_GTTACTTCTGACTCTTCTACTTCTTACCCGTCTGACTACGACTACTACCATACT	-0.725342	65	84	-0.196654	93	69	-0.460998	0.264344		149	162	0.725342	0.196654
80981	TCTATTTCTGACTCTCCGGAA_CTTGTTGCCGCTATTACTTACGGTGGTAGTACCAAT_GTTTCTATCCCGTACTACGGTTACTACACTGCTTGGTACTACGACGGTTTTGTT	-0.0376524	86	69	-0.883128	67	80	-0.46039	0.422738		155	147	0.0376524	0.883128
81041	TATATTTCTCCGCCGGACTAC_CTTGTTGCCATCATTGCTTCTGGTAGTATTACCAAT_GTTTCTGACTACAAAGACGAAGACTATTGG	3.34505	65	5	-4.25956	5	62	-0.457255	3.8023		70	67	-3.34505	4.25956
81045	AATATTTTTTACTGGGACCCG_CTTGTTGCCAGTATTGCTTCTGGTGCTACTACCTAT_GCTCTGACTAACGACTACTACTACGGTTACGCTGAAGGTTACGACCGTCATTCT	-0.577785	42	49	-0.334507	49	40	-0.456146	0.121639		91	89	0.577785	0.334507
81084	AATATTTTTGGTTACTACTAC_TTTGTTGCCGGTATTACTCCGGGTGGTACTACCAAT_GTTGCTGACTCTTTCTACTACGGTTACGTTGACTACTGGGACCTTTAC	-1.35539	17	34	0.445468	61	29	-0.454963	0.90043		51	90	1.35539	-0.445468
81093	ACTATTTTTGCTCAGTACGCT_TTTGTTGCCACTATTGATAAAGGTGGTAATACCAAT_GTTGCTGTTAACAACGGTCATGACGACTACAAAGACTATGAC	-0.0542232	69	56	-0.849681	66	77	-0.451952	0.397729		125	143	0.0542232	0.849681
81097	ACTATTTCTGTTGGTGGTACT_TTTGTTGCCACTATTAGTGACGGTGCTACTACCAAT_GCTACTTACCTGTACCCGTCTGACTACAAATGGACTCTTGAC	-0.667337	29	36	-0.233625	67	51	-0.450481	0.216856		65	118	0.667337	0.233625
81112	TATATTTCTACTCGTTTC_CTTGTTGCCGGTATTAGTCAGGGTGGTAGTACCAAT_GCTTCTTACGACTCTTACTGGTACACTTCTTACTACCTTGAA	-0.880484	41	59	-0.0184796	61	40	-0.449482	0.431002		100	101	0.880484	0.0184796
81120	ACTATTTTTCAGGACACTACT_TTTGTTGCCGCTATTACTATCGGTGCTACTACCAAT_GCTTACTACGACACTCGTTACTACGACGAAACTGAATATTAC	-0.632927	66	80	-0.264719	90	70	-0.448823	0.184104		146	160	0.632927	0.264719
81122	ACTATTTCTTCTCTGTACGAC_TTTGTTGCCAGTATTACTGCTGGTGGTAATACCTAT_GCTGGTCCGAAATACGTTCAGGACTACTACTGGGGTTACTACGGTTTCGGTCATTAC	-0.656052	82	101	-0.240266	119	91	-0.448159	0.207893		183	210	0.656052	0.240266
81123	TCTATTTTTTGGTACTACGGT_TTTGTTGCCGGTATTAATTCTGGTGGTAGTACCTAT_GTTGACCAGGACTACAGTTACGACGAACTCTTCCCGGCTTACTGGGACTATTAC	-0.581274	59	69	-0.314501	118	95	-0.447888	0.133386		128	213	0.581274	0.314501
81133	ACTATTTCTTCTGGTTACGAC_TTTGTTGCCGGTATTGATGGTGGTACTAGTACCTAT_GTTACTTACAACTCTTACTACCGTAACTACTACGACTACTACTACGACCTTTCT	-0.428149	58	61	-0.466824	57	51	-0.447487	0.0193375		119	108	0.428149	0.466824
81134	AATATTTTTCCGTGGTACGAC_TTTGTTGCCGCTATTGCTCAGGGTGGTAATACCTAT_GTTATCTACAAAGACCCGTCTGACTTTTCT	-0.888825	38	55	-0.00580045	40	26	-0.447313	0.441512		93	66	0.888825	0.00580045
81135	AATATTTTTAACTACGTTTAC_CTTGTTGCCGGTATTGGTAACGGTGGTAGTACCTAT_GCTTACTTCCAGGGTGACGACTACTACTACTACAACCATTAC	-0.367466	119	120	-0.527125	164	153	-0.447295	0.0798295		239	317	0.367466	0.527125
81136	TCTATTTCTTGGCAGTACTCT_TTTGTTGCCACTATTGCTTCTGGTGGTATTACCTAT_GTTGACACTTACGCTCCGGAATACTACGACTACTACTACACTACTACTTTTTTC	-1.09236	27	45	0.198682	39	22	-0.446838	0.64552		72	61	1.09236	-0.198682
81141	ACTATTTTTTGGGACGGTGAC_TTTGTTGCCAGTATTAGTCCGGGTAGTAATACCAAT_GTTGGTGGTCCGTACTGGTACGGTGACTGGGCTGACTACTGGGAAGGTTTTGGT	-0.521403	41	46	-0.369491	55	46	-0.445447	0.0759558		87	101	0.521403	0.369491
81142	TCTATTTCTAACCTGGCTGGT_CTTGTTGCCACTATTAGTACTGGTGCTAGTACCTAT_GCTTACCTGGCTGACTTCTACTACTACTACCGTTACTATGAA	-0.515857	34	38	-0.374523	56	47	-0.44519	0.0706673		72	103	0.515857	0.374523
81143	TCTATTTCTGACAACGTTACT_CTTGTTGCCGGTATTACTCTGGGTGCTAGTACCAAT_GCTTACGAAGACGGTGGTCGTTACCAGGGTCAGGGTGACTACAAAGACTTTGAC	-0.677321	28	35	-0.212251	52	39	-0.444786	0.232535		63	91	0.677321	0.212251
81173	ACTATTTTTCGTTGGTACGAC_TTTGTTGCCACTATTGGTTACGGTGCTACTACCTAT_GCTTCTCGTGTTGCTGACGGTTACGCTTACTACTACTATTAC	0.00215927	41	32	-0.890323	35	42	-0.444082	0.446241		73	77	-0.00215927	0.890323
81175	TATATTTCTTACTACGACTAC_TTTGTTGCCGCTATTAGTGCTGGTGGTAGTACCTAT_GTTTACTACGAAACTTACGACTCTTATGGT	-0.512934	26	29	-0.373532	31	26	-0.443233	0.0697009		55	57	0.512934	0.373532
81222	TCTATTTTTTACGACTACTAC_CTTGTTGCCGGTATTAGTGAAGGTACTAGTACCTAT_GCTTACTACCAGGACTACTACTACTATGAC	0.250328	35	23	-1.12979	24	34	-0.43973	0.690059		58	58	-0.250328	1.12979
81238	TATATTTTTGACTACCTGTCT_CTTGTTGCCAGTATTGGTGAAGGTGCTACTACCTAT_GCTTCTTACTACGAATACGGTTACGGTTACTCTGGTTATGGT	-0.846379	37	52	-0.0268963	47	31	-0.436638	0.409741		89	78	0.846379	0.0268963
81241	TATATTTTTCAGGACTAC_TTTGTTGCCACTATTAATGGTGGTAGTACTACCTAT_GTTTACGACCCGCGTGACTACAAATTTGCT	-0.535965	60	68	-0.336058	93	76	-0.436011	0.0999537		128	169	0.535965	0.336058
81254	TATATTTTTACTGAACCGTGG_TTTGTTGCCGGTATTAGTTACGGTACTACTACCTAT_GCTGCTTTCTGGGGTGACTACGACTATCTG	-0.0833132	64	53	-0.786767	77	86	-0.43504	0.351727		117	163	0.0833132	0.786767
81376	TATATTTCTGAAGGTCGTGAC_TTTGTTGCCGGTATTGATGACGGTACTAATACCAAT_GTTGGTCCGGTTGCTGACTTCTCTCAGGACGTTGACTACAAAGACGTTCTTTTC	-0.72039	66	85	-0.143967	137	98	-0.432178	0.288211		151	235	0.72039	0.143967
81379	TCTATTTTTTGGCAGGCTAAA_TTTGTTGCCGCTATTGATTACGGTGCTAATACCAAT_GCTCAGTACTACTACTACGACGACTACCAGTACTCTTATCAG	-0.432355	73	77	-0.431738	71	62	-0.432046	0.00030835		150	133	0.432355	0.431738
81380	TCTATTTTTTACTGGTACGGT_CTTGTTGCCACTATTGGTTACGGTGCTAGTACCTAT_GTTTACCCGAACGTTTACTGGTCTTATTAC	-0.577785	24	28	-0.286252	38	30	-0.432019	0.145767		52	68	0.577785	0.286252
81384	TATATTTCTACTTACTACAAC_TTTGTTGCCAGTATTGGTTACGGTGGTAGTACCAAT_GTTGACGACTACGGTTGGGAATACTACTACTACTCTGGTGCTGACGAACTTACT	-0.369748	100	101	-0.493706	147	134	-0.431727	0.0619788		201	281	0.369748	0.493706
81400	TCTATTTCTCCGTCTGTTGAC_TTTGTTGCCGGTATTAGTACTGGTGGTACTACCAAT_GTTGACATCGCTTACGACGACTACAAACGTAACGACGTTGACACTGGTCATGAA	-0.555093	357	410	-0.302832	571	456	-0.428962	0.12613		767	1027	0.555093	0.302832
81401	AATATTTTTTACACTGAAGCT_TTTGTTGCCGGTATTGATTACGGTGGTAGTACCTAT_GTTGACTACGACTACCGTTACACTGTTTGGTACGGTTCTTACGACTACCTTGGT	-1.00747	21	33	0.150319	48	28	-0.428575	0.578894		54	76	1.00747	-0.150319
81440	ACTATTTTTTGGTACTACGAC_CTTGTTGCCGCTATTAATGTTGGTGGTAGTACCAAT_GCTTCTGCTGACTACTACACTGCTTACTGGTACCCGCATTAC	-0.338252	254	251	-0.517568	396	367	-0.42791	0.0896584		505	763	0.338252	0.517568
81441	AATATTTTTGACTACACTTGG_CTTGTTGCCAGTATTAATTACGGTACTAGTACCAAT_GCTGACTCTTCTTACCGTTACTACTACGACTACACTTATCGT	-0.480924	33	36	-0.374523	56	47	-0.427723	0.0532004		69	103	0.480924	0.374523
81442	TATATTTTTTACTACACTGAA_TTTGTTGCCAGTATTGATACTGGTGGTACTACCAAT_GCTGGTCTGTACTCTAAATACTACTACGACCTGGACAACGACAACTATTAC	-0.394652	290	298	-0.460297	430	383	-0.427474	0.0328222		588	813	0.394652	0.460297
81443	TATATTTTTACTTACCTGACT_TTTGTTGCCAGTATTGGTTCTGGTAGTAGTACCAAT_GCTTTCTGGTACTGGGAATGGTACCTTTCT	-0.145939	37	32	-0.708209	52	55	-0.427074	0.281135		69	107	0.145939	0.708209
81449	AATATTTTTTCTTACATCGAC_CTTGTTGCCGGTATTACTCGTGGTGCTACTACCTAT_GTTTCTTACCAGCAGGTTGACCCGTACTGGTACCAGTACTACTACGGTCATGGT	-0.466424	25	27	-0.386281	52	44	-0.426352	0.0400717		52	96	0.466424	0.386281
81462	AATATTTTTTGGGGTGACGAC_TTTGTTGCCGGTATTGATTACGGTGGTAGTACCTAT_GCTGGTTACTCTTCTTACGACTACGGTTGGTACCCGCATCAT	-0.445591	93	99	-0.403166	139	119	-0.424378	0.0212125		192	258	0.445591	0.403166
81463	ACTATTTCTACTTACTACGCT_TTTGTTGCCAGTATTGGTTACGGTGCTAGTACCAAT_GCTTACTCTGACGAATGGTACGGTGGTTACGCTTCTTGGGAATACGACTATCAG	-0.782814	29	39	-0.0654099	31	21	-0.424112	0.358702		68	52	0.782814	0.0654099
81467	ACTATTTCTGGTCTGACTTAC_TTTGTTGCCGGTATTGATGACGGTGCTATTACCAAT_GCTTCTCAGTACACTGCTGTTTCTCAGCCGTACACTAAACGTTCTCAGTATTGG	-0.355393	150	150	-0.492061	190	173	-0.423727	0.0683344		300	363	0.355393	0.492061
81468	AATATTTTTCCGGGTGACTCT_TTTGTTGCCACTATTAGTGGTGGTGGTAATACCTAT_GCTCAGGACTACATCTACAAAGACGAAGTTCTTTAC	-0.200418	108	97	-0.646525	149	151	-0.423472	0.223053		205	300	0.200418	0.646525
81471	ACTATTTTTGAATACGGTGGT_CTTGTTGCCGCTATTGCTGGTGGTACTACCTAT_GTTTTCTACACTGAATACGACGACTACTACTACTACGGTTCTTACAACCATGCT	-1.27877	29	55	0.433253	73	35	-0.422759	0.856012		84	108	1.27877	-0.433253
81506	TATATTTCTTACTCTGACATC_TTTGTTGCCAGTATTAGTTACGGTACTAATACCAAT_GTTTACTACTTGGGTTACTACACTTACGACTACGGTCATTAC	-0.355393	28	28	-0.489785	44	40	-0.422589	0.0671963		56	84	0.355393	0.489785
81531	TATATTTTTCAGGAAGACACT_TTTGTTGCCGCTATTGGTTACGGTGGTAATACCTAT_GCTTACGACCCGACTTACTCTTACGGTGACTACTGGTATAAC	-0.292239	537	514	-0.552543	713	677	-0.422391	0.130152		1051	1390	0.292239	0.552543
81544	TATATTTTTTACTACTCTGAC_TTTGTTGCCAGTATTAGTCCGGGTGGTAGTACCAAT_GTTGTTTACGAATACTACCAGTACTATTTC	-0.577785	36	42	-0.261161	58	45	-0.419473	0.158312		78	103	0.577785	0.261161
81547	TCTATTTCTAACCGTGACGAC_CTTGTTGCCGCTATTGGTTACGGTGGTACTACCTAT_GTTTACGTTCCGTACTACGACTCTTACTACTCTTCTTATTAC	-0.59146	45	53	-0.245418	43	33	-0.418439	0.173021		98	76	0.59146	0.245418
81548	ACTATTTTTGGTCAGTCTGAC_TTTGTTGCCAGTATTTCTGCTGGTGCTACTACCTAT_GTTGACGGTGCTTACTCTGACTACAAATCTGGTGACCATACT	-1.77989	19	51	0.943027	98	33	-0.418432	1.36146		70	131	1.77989	-0.943027
81549	ACTATTTTTCCGCGTGACGGT_TTTGTTGCCGTCATTAATACTGGTGCTAATACCAAT_GTTGACGTTAACTACGACCCGGGTGACTACAAACGTTACGACGGTGTTCATGCT	3.27688	62	5	-4.11272	5	56	-0.41792	3.6948		67	61	-3.27688	4.11272
81550	TATATTTTTCAGGTTGGTTAC_CTTGTTGCCGGTATTAGTCCGGGTGGTACTACCAAT_GTTGACCTGTTCTGGGACTACTACTACTACTACGGCTATACT	-0.0970807	61	51	-0.73832	50	54	-0.4177	0.32062		112	104	0.0970807	0.73832
81563	TATATTTTTTACGACGTTTCT_TTTGTTGCCACTATTACTGACGGTAGTAATACCTAT_GCTTGGTACGACAACGGTTGGTACTACGACGCTGACTGGGAAGGTGGTTATATC	-0.989265	29	45	0.15512	43	25	-0.417073	0.572192		74	68	0.989265	-0.15512
81565	TCTATTTCTTACCTGCAGGTT_CTTGTTGCCAGTATTGATCAGGGTGGTAGTACCAAT_GCTTACTCTTACGGTGACTACTACTACTACTGGGCTTATTAC	-0.416147	93	97	-0.416392	125	108	-0.416269	0.000122639		190	233	0.416147	0.416392
81566	ACTATTTTTGACTACGGTGGT_CTTGTTGCCACTATTGATGACGGTAGTAATACCAAT_GTTGCTTACTACGACGACTGGTACGACCAGTGGTACCATGCT	-0.730902	37	48	-0.10122	72	50	-0.416061	0.314841		85	122	0.730902	0.10122
81569	TCTATTTTTGGTGCTGTTGAC_CTTGTTGCCGGTATTGATCGTGGTACTAATACCTAT_GCTGTTGACCAGTACTCTACTGACCCGTACTACTACTGGTACGACGACCATTAC	-0.300945	27	26	-0.529992	46	43	-0.415468	0.114523		53	89	0.300945	0.529992
81669	ACTATTTTTTACACTATCTAC_TTTGTTGCCGCTATTGATGGTGGTAGTAGTACCTAT_GTTTACGGTCCGTACGACTACGACCAGTACTACTCTTTTTAC	-0.712945	32	41	-0.117614	84	59	-0.41528	0.297665		73	143	0.712945	0.117614
81671	TCTATTTCTTACTGGTCTGAC_TTTGTTGCCACTATTGCTCCGGGTGGTACTACCTAT_GCTTACTCTTACGACCAGTCTTACTACCAGTACGTTGAATGGGAAGTTTATCGT	-1.31692	19	37	0.488188	39	18	-0.414365	0.902553		56	57	1.31692	-0.488188
81676	TATATTTCTGGTAACTTCGAC_TTTGTTGCCAGTATTGGTGACGGTGGTAATACCAAT_GTTGAAGTTTACGACGGTTCTGACGACTACAAAGACACTCAGCAGCCGCATAAC	-0.608159	47	56	-0.218483	77	58	-0.413321	0.194838		103	135	0.608159	0.218483
81677	ACTATTTCTTCTTCTTCTACT_CTTGTTGCCAGTATTGGTGACGGTGCTAATACCTAT_GTTGGTGTTAACTACTACTACTACTGGAACTACTACTGGGACGACTACCATGCT	-0.675434	153	191	-0.15114	217	156	-0.413287	0.262147		344	373	0.675434	0.15114
81685	ACTATTTTTGGTACTCGTTAC_TTTGTTGCCAGTATTGATTACGGTGGTAGTACCTAT_GTTCTGCTGATCACTTCTTACTGGTACGTTGACTACGACACTTACTCTCATTAC	-0.633993	169	205	-0.192194	338	250	-0.413094	0.2209		374	588	0.633993	0.192194
81686	AATATTTTTCCGCATGTTACT_CTTGTTGCCGGTATTACTTCTGGTGCTATTACCTAT_GTTCTGGCTCAGTCTACTGTTGGTACTGTTGGTTCTGACAAAGAAGCTCATGAC	-0.722175	38	49	-0.103727	46	32	-0.412951	0.309224		87	78	0.722175	0.103727
81689	TCTATTTCTTACTCTGACTAC_CTTGTTGCCACTATTGATTCTGGTACTAATACCTAT_GTTGTTGGTGGTTACTTCGACTACTGGTACTGGGGTGACTACGACTACCTTTAC	-0.371334	90	91	-0.452202	105	93	-0.411768	0.0404339		181	198	0.371334	0.452202
81694	AATATTTCTACTTTCGGTGAA_CTTGTTGCCACTATTGATTACGGTGGTAATACCTAT_GTTCATGACTACAAAGACGACCCGTTTGAC	0.0851799	38	28	-0.90559	47	57	-0.410205	0.495385		66	104	-0.0851799	0.90559
81708	AATATTTTTTACTACCCGTAC_CTTGTTGCCAGTATTACTCTGGGTGGTAGTACCTAT_GCTCTGGGTGGTTACTACGCTCATTATTAC	-0.255857	45	42	-0.563158	46	44	-0.409508	0.153651		87	90	0.255857	0.563158
81709	TATATTTCTTGGTACACTGCT_TTTGTTGCCAGTATTAATTACGGTGGTACTACCAAT_GTTACTTACGGTCTGTACTACTACGACTACGACCGTCAGTGGTCTCATTAC	-0.592432	140	165	-0.226536	268	203	-0.409484	0.182948		305	471	0.592432	0.226536
81719	TATATTTTTTACTTCTACGAC_TTTGTTGCCAGTATTAGTGACGGTAGTACTACCAAT_GCTATCGACCAGTGGTCTTACGGTTACTACTCTCATGGT	-0.855822	41	58	0.0408676	116	73	-0.407477	0.448345		99	189	0.855822	-0.0408676
81823	TATATTTTTTACCTGTGGACT_CTTGTTGCCGCTATTGATACTGGTGGTAGTACCTAT_GTTTACTACGGTTGGGACTACGGTTACGTTTACGACATCGACGACGGTTATCAG	-0.298809	26	25	-0.511812	39	36	-0.40531	0.106501		51	75	0.298809	0.511812
81970	AATATTTCTCCGTACGCTACT_CTTGTTGCCAGTATTGGTTACGGTAGTAGTACCTAT_GTTCTGTACGAACCGTACGGTTTCTACTCTTACTACTTTGAC	-0.539817	66	75	-0.269737	82	64	-0.404777	0.13504		141	146	0.539817	0.269737
81976	AATATTTTTCATTACCTGTAC_CTTGTTGCCGGTATTACTCCGGGTGGTAATACCAAT_GCTGACTACAACCGTCCGTACGACTACTACGTTGACTACCCGGGTTGGTATAACCGTGACTGGTACGCTCCGTATGGT	-0.282461	142	135	-0.523949	217	202	-0.403205	0.120744		277	419	0.282461	0.523949
81982	ACTATTTCTCCGACTGACATC_CTTGTTGCCATCATTGGTGACGGTACTAATACCTAT_GTTGACGCTGACGACGCTCGTGACTACAAATGGTCTCATGTT	4.95204	198	5	-5.75657	5	175	-0.402268	5.3543		203	180	-4.95204	5.75657
81983	AATATTTTTTCTGACAACACT_TTTGTTGCCGGTATTACTTACGGTACTAGTACCTAT_GTTGCTTCTTCTTACTCTTGGGACTCTTACGACTACCAGGACTACTACTATTGG	-0.450133	221	236	-0.354059	284	235	-0.402096	0.0480373		457	519	0.450133	0.354059
81986	ACTATTTTTTACTGGGAAGAC_TTTGTTGCCAGTATTGGTGACGGTGCTATTACCAAT_GTTTACGACGCTTGGGCTTACCCGGACTTCAACGGTTACTACTACTCTCATTGG	-0.217889	33	30	-0.58422	34	33	-0.401055	0.183165		63	67	0.217889	0.58422
82004	TATATTTTTTACTCTGAAAAC_CTTGTTGCCAGTATTGCTCAGGGTGGTAGTACCTAT_GTTTACGGTGACTACTACTACTCTCAGTACTACTCTTATGGT	-0.434827	159	168	-0.362983	227	189	-0.398905	0.0359222		327	416	0.434827	0.362983
82006	ACTATTTCTGCTAACCAGGAA_CTTGTTGCCGCTATTACTGACGGTAGTACTACCTAT_GTTGACTCTGACGACTACGACGACCAGGACCAGTACTTCGACTACGACTATGAC	-0.295272	49	47	-0.501758	72	66	-0.398515	0.103243		96	138	0.295272	0.501758
82007	TATATTTCTCCGTACACTGGT_CTTGTTGCCAGTATTACTCAGGGTAGTACTACCAAT_GTTCTGTCTCCGGAATGGGGTTACAAAGACGACGACCATGTT	-0.498587	115	127	-0.29834	206	164	-0.398464	0.100124		242	370	0.498587	0.29834
82011	TATATTTCTTGGTACAACACT_TTTGTTGCCAGTATTGATTACGGTGCTACTACCAAT_GTTCTGTACTACGACGTTTTCGACTATGCT	-0.00649759	135	106	-0.789346	143	160	-0.397922	0.391424		241	303	0.00649759	0.789346
82012	TATATTTCTTACTCTTACTAC_TTTGTTGCCGCTATTGGTGTTGGTGGTACTACCAAT_GCTTACCCGGACTACACTACTTGGTACTACCATGACCATTGGTACGTTCATTAC	-0.644899	36	44	-0.149242	78	56	-0.39707	0.247829		80	134	0.644899	0.149242
82014	AATATTTCTGCTGACTACTCT_CTTGTTGCCGCTATTGATGGTGGTGGTATTACCAAT_GTTGCTGAATCTTCTCGTCAGGACTACAAAGACTACCATTAC	-0.438778	1042	1104	-0.354162	1664	1377	-0.39647	0.0423078		2146	3041	0.438778	0.354162
82015	TATATTTCTGACGTTCGTGGT_CTTGTTGCCGGTATTGATGACGGTGGTAATACCAAT_GCTTCTGACCCGTTCTACCTGGACTACAAATCTTCTGACCCGTCTAACCATGAC	-0.435563	35	37	-0.3572	41	34	-0.396381	0.0391817		72	75	0.435563	0.3572
82017	TATATTTCTGAACATGACTCT_CTTGTTGCCAGTATTGGTGGTGGTGCTAATACCTAT_GTTACTTACTACGACGAATACTCTTACTACCATGACTGGGACTACGACTATATC	-0.472038	95	103	-0.318185	140	113	-0.395111	0.0769264		198	253	0.472038	0.318185
82198	AATATTTTTACTTACGTTTAC_CTTGTTGCCGGTATTGCTGGTGGTGGTACTACCAAT_GCTTCTGACTGGTACGGTTACTACCTTGAC	-0.27739	38	36	-0.509452	51	47	-0.393421	0.116031		74	98	0.27739	0.509452
82217	TATATTTCTCGTTCTTCTTAC_TTTGTTGCCGCTATTGATTACGGTGCTACTACCTAT_GCTCAGTACGACGACTACTACCCGTACTACTACTACGGTGACCCGGTTTTTTAC	-0.673569	77	96	-0.109441	126	88	-0.391505	0.282064		173	214	0.673569	0.109441
82218	TATATTTCTGACTACGTTGAC_TTTGTTGCCGGTATTACTTACGGTGGTAGTACCAAT_GCTGACCGTGGTGGTGCTTACGGTTACTACTGGTACTATGAC	-0.248478	42	39	-0.534179	64	60	-0.391328	0.142851		81	124	0.248478	0.534179
82219	TCTATTTCTCTGTACTCTGAC_TTTGTTGCCAGTATTGGTACTGGTGCTAATACCAAT_GTTTACTACCCGCTGGGTGACGTTACTACTGACCGTCATCAG	-0.239916	39	36	-0.5424	35	33	-0.391158	0.151242		75	68	0.239916	0.5424
82220	TATATTTTTGACTACTCTGGT_CTTGTTGCCAGTATTGGTTCTGGTACTAATACCAAT_GTTTGGATCCCGCGTTACTACCATGACTACTACGACTACTACGACGACTTTGAA	-0.271977	89	84	-0.509233	140	129	-0.390605	0.118628		173	269	0.271977	0.509233
82221	AATATTTTTAACCCGACTTTC_CTTGTTGCCGGTATTAATCGTGGTGCTAGTACCTAT_GTTACTGACTACTCTTGGTACTACTCTCAGTACCCGGGTGACTACTACCTTACT	-0.319769	41	40	-0.461279	46	41	-0.390524	0.070755		81	87	0.319769	0.461279
82227	AATATTTTTTACGGTACTGCT_CTTGTTGCCACTATTAGTCGTGGTAGTACTACCAAT_GCTTACGACTACTGGTACGACTACTATTCT	-0.895961	22	32	0.117454	62	37	-0.389253	0.506708		54	99	0.895961	-0.117454
82231	AATATTTTTCGTGGTGAATAC_TTTGTTGCCGGTATTGGTGACGGTAGTAGTACCAAT_GTTGCTTCTGACATCGACGACTACAAAGACCATGACTTTGGT	-0.381928	1670	1701	-0.395891	2598	2213	-0.388909	0.00698154		3371	4811	0.381928	0.395891
82246	TCTATTTCTTCTGACGAAGGT_TTTGTTGCCGGTATTGATGAAGGTGGTAGTACCAAT_GCTGGTATCCCGCTGGACTACAAAGACTCTGACTCTTATCGT	-0.6387	212	258	-0.136542	326	232	-0.387621	0.251079		470	558	0.6387	0.136542
82247	AATATTTCTCCGCAGGAAGAC_CTTGTTGCCGGTATTAGTGACGGTACTAATACCAAT_GCTTACGTTCCGGACGACTACAAAGGTTGGGACCAGGACCCGATCTCTTATGGT	-0.355393	61	61	-0.419181	67	58	-0.387287	0.0318939		122	125	0.355393	0.419181
82249	TATATTTTTACTGAAGGTTTC_CTTGTTGCCACTATTGGTGACGGTGCTATTACCAAT_GTTGGTTCTAAACATGCTTACAAACGTTGGTACTGGCCGGACGGTGACTATGAC	-0.660247	51	63	-0.112716	70	49	-0.386481	0.273766		114	119	0.660247	0.112716
82261	TCTATTTTTCATTACGCT_CTTGTTGCCAGTATTGATGCTGGTACTACTACCTAT_GCTGACGGTTACGGTTACACTGCTTACTACGACTGGACTTACGGTTACTATTAC	-0.635501	28	34	-0.136963	59	42	-0.386232	0.249269		62	101	0.635501	0.136963
82274	TATATTTCTTACTACTACGAC_TTTGTTGCCGCTATTACTCATGGTAGTAGTACCAAT_GTTCGTTACGACTTCGCTGACTACTGGTACGACCAGTACGCTTACTACTATTAC	-0.952037	41	62	0.182489	149	85	-0.384774	0.567263		103	234	0.952037	-0.182489
82276	ACTATTTCTGAACTGATCCCG_TTTGTTGCCAGTATTGATACTGGTGGTAATACCTAT_GTTAAAGTTTACTACTACAAAGCTGACTCTGACACTTATTCT	-0.814824	24	33	0.046941	75	47	-0.383942	0.430883		57	122	0.814824	-0.046941
82284	ACTATTTTTCAGTGGTCTTCT_TTTGTTGCCAGTATTAGTTACGGTGGTACTACCAAT_GCTTCTGCTTGGGACTACTACTACTTTCCG	-1.31475	18	35	0.549589	52	23	-0.382581	0.93217		53	75	1.31475	-0.549589
82290	AATATTTCTGACAACGACTAC_TTTGTTGCCGCTATTGGTTTCGGTACTACTACCAAT_GTTGACGACGACCCGATCGCTACTCTTGGT	-0.16898	33	29	-0.594122	44	43	-0.381551	0.212571		62	87	0.16898	0.594122
82293	TATATTTCTGACTACTGGGAC_CTTGTTGCCGCTATTACTGACGGTGCTATTACCAAT_GTTGCTGACGGTGACCCGGTTTACGACTACTACTACCTTTGG	-1.02097	29	46	0.260236	74	40	-0.380369	0.640605		75	114	1.02097	-0.260236
82294	TCTATTTTTTACCGTTCTACT_TTTGTTGCCGGTATTAATACTGGTGCTAATACCAAT_GCTTCTCCGTACGACGACTACTACGGTGGTTCTTGGTATTCT	-0.133	42	36	-0.627289	33	33	-0.380145	0.247144		78	66	0.133	0.627289
82296	AATATTTTTCCGGTTATCCTG_CTTGTTGCCGCTATTAGTGGTGGTAGTAGTACCAAT_GTTAAATTCCCGCCGGACTACAAAGAAGAAGACGAACATTAC	0.0138411	31	24	-0.77413	28	31	-0.380145	0.393986		55	59	-0.0138411	0.77413
82569	TCTATTTCTCATGACCGTTTC_TTTGTTGCCACTATTGGTTCTGGTGGTACTACCAAT_GTTTGGACTGACTACAAAGACGGTGACCATGCTTACGACGGTTCTTCTTGGCATGAC	-0.635501	84	102	-0.118592	175	123	-0.377046	0.258454		186	298	0.635501	0.118592
82570	ACTATTTCTTCTTCTACTTAC_TTTGTTGCCGGTATTGCTTACGGTGCTACTACCAAT_GCTGTTGAAGACTACGGTGTTGACTACGGTTACACTTCTGGTTACTGGCTTTAC	-0.711537	25	32	-0.0423263	39	26	-0.376931	0.334605		57	65	0.711537	0.0423263
82574	TATATTTCTGGTTACGCTAAC_TTTGTTGCCGCTATTAATTACGGTAGTACTACCTAT_GCTCATGTTTACGACGCTTACGGTTCTTACTACGACACTTACTCTGGTTATGGT	-0.589448	176	207	-0.162822	287	208	-0.376135	0.213313		383	495	0.589448	0.162822
82578	TATATTTCTCAGTACTGTGTT_TTTGTTGCCAGTATTAATACTGGTGCTAGTACCAAT_GCTTTCTACGCTGACGACTACCTGAACTCTGAAACTTGGTACGGTTACTTTTCT	-0.77043	24	32	0.0204094	47	30	-0.37501	0.39542		56	77	0.77043	-0.0204094
82580	ACTATTTTTTACGCTGACTTC_TTTGTTGCCGGTATTAGTTTCGGTACTACTACCAAT_GCTTACTCTTCTTACGACTCTACTTGGTACTACGGTTCTATCTACGGTCTTTAC	-0.759783	34	45	0.0101411	56	36	-0.374821	0.384962		79	92	0.759783	-0.0101411
82586	TATATTTTTTGGTACACTTAC_TTTGTTGCCGGTATTAGTACTGGTGGTATTACCAAT_GCTGACACTCTGCGTGGTGCTGACCTTTAC	-0.394387	73	75	-0.352429	98	81	-0.373408	0.0209789		148	179	0.394387	0.352429
82611	TATATTTCTTACTACGCTGGT_TTTGTTGCCAGTATTGCTTACGGTACTAGTACCAAT_GCTTACCAGGCTGCTTACGACGACTACGAATGGCCGTTTTAC	-0.385766	47	48	-0.355209	128	106	-0.370488	0.0152786		95	234	0.385766	0.355209
82612	TCTATTTTTTACGGTTACTGG_CTTGTTGCCACTATTGGTGGTGGTGGTACTACCTAT_GCTGACTACTACTACCCGATCTACGACCCGGCTTACTATTAC	-0.309589	32	31	-0.429349	39	34	-0.369469	0.0598802		63	73	0.309589	0.429349
82620	TATATTTCTGTTCATGCTGAC_CTTGTTGCCAGTATTGGTTACGGTGGTACTACCAAT_GTTGACCCGTACGGTGTTTACTACTACTACTACTATCCG	-0.197851	29	26	-0.538021	50	47	-0.367936	0.170085		55	97	0.197851	0.538021
82626	TATATTTTTCGTTCTTCTACT_TTTGTTGCCAGTATTACTTCTGGTGGTAGTACCAAT_GCTACTGTTGGTTGGTACGACTACTACTCTTACTACCCGAAAGGTTTTTAC	-0.577785	48	56	-0.156398	79	57	-0.367092	0.210694		104	136	0.577785	0.156398
82627	TATATTTTTGCTCCGTCTTCT_TTTGTTGCCGGTATTGGTTACGGTGGTAGTACCAAT_GCTGTTTGGCGTGACTACTACTACTACGACCTGTACGACGACGAATCTCTTTAC	-0.27739	57	54	-0.455108	80	71	-0.366249	0.0888588		111	151	0.27739	0.455108
82645	TATATTTCTACTGACGCTTTC_CTTGTTGCCACTATTGATACTGGTGGTAGTACCAAT_GTTGACGCTGGTACTGACTACTACTGGGACGCTTACTACGACCTGTCTTATTAC	-0.0685116	61	50	-0.662054	82	84	-0.365283	0.296771		111	166	0.0685116	0.662054
82646	ACTATTTCTGGTTACTCTGAA_CTTGTTGCCAGTATTAGTTACGGTGCTAATACCAAT_GTTTACGTTTACGGTGACGGTTACTACTACACTGACTATCTG	-0.695308	271	343	-0.0351128	401	266	-0.365211	0.330098		614	667	0.695308	0.0351128
96558	ACTATTTTTATCGACCGTAAC_TTTGTTGCCGTCATTAGTGACGGTAGTAGTACCAAT_GCTGGTGACGACCTGGACTACAAACTTTCT	3.41014	68	5	-4.13825	5	57	-0.364054	3.7742		73	62	-3.41014	4.13825
96561	ACTATTTTTGGTTACCTGACT_TTTGTTGCCAGTATTGGTTACGGTGCTAATACCAAT_GCTCGTCCGTACTACGTTTACTACAACGAACCGTACCTTCAT	0.0431566	29	22	-0.769308	29	32	-0.363076	0.406232		51	61	-0.0431566	0.769308
96563	AATATTTTTGGTGACGTTGAC_TTTGTTGCCGGTATTAGTTCTGGTGCTAGTACCTAT_GTTGTTATCTACCTGTACAAATCTTACTACGACTCTCTTTAC	-0.147285	67	58	-0.578379	90	87	-0.362832	0.215547		125	177	0.147285	0.578379
96565	ACTATTTTTTACTACCCGGTT_TTTGTTGCCAGTATTGATTACGGTAGTACTACCAAT_GCTCGTCCGCCGGACCTGTACTACGACTCTTACTACTACTACGGTGGTTATTCT	-0.50477	55	61	-0.219204	69	52	-0.361987	0.142783		116	121	0.50477	0.219204
96569	ACTATTTTTTACTCTTACATC_TTTGTTGCCAGTATTACTCCGGGTGCTAATACCAAT_GCTTACTACGGTTACACTTACTACTACGACTACTACCTTGAC	-0.647573	147	180	-0.0754932	258	176	-0.361533	0.28604		327	434	0.647573	0.0754932
96570	ACTATTTTTTACGTTACTTAC_TTTGTTGCCAGTATTGATCAGGGTGGTAGTACCAAT_GCTCTGGTTTACGACGGTTACTACTCTGACTACGTTCATGAC	-0.530479	31	35	-0.19119	46	34	-0.360835	0.169645		66	80	0.530479	0.19119
96572	ACTATTTCTGGTTACTTCGTT_TTTGTTGCCAGTATTAGTGACGGTAGTACTACCAAT_GTTGACGCTTACGACTACAAAGACTGGTACCCGTCTTATTCT	-0.348125	199	198	-0.372972	297	249	-0.360548	0.0124235		397	546	0.348125	0.372972
98087	ACTATTTCTCGTGAAGGTGCT_TTTGTTGCCGGTATTGATTCTGGTAGTAGTACCAAT_GCTGGTTGGGACGCTTACTACGACCCGCGTTGGTACGACTCTACTGCTTATGAC	-0.744435	42	55	0.0269363	96	61	-0.358749	0.385686		97	157	0.744435	-0.0269363
98088	TATATTTCTGCTACTGCTTAC_TTTGTTGCCGGTATTGGTGACGGTACTACTACCAAT_GCTTTCTACGACTACTACGGTTACGGTTACTACTACCATTGG	-0.775107	77	103	0.0579786	201	125	-0.358564	0.416543		180	326	0.775107	-0.0579786
98095	TATATTTCTTACTACGACTAC_TTTGTTGCCAGTATTGATTCTGGTAGTAGTACCAAT_GCTACTGACGGTGGTTCTGAATACTCTTACGACGGTTGGTGGGAAACTTATACT	-0.653734	74	91	-0.0620896	145	98	-0.357912	0.295822		165	243	0.653734	0.0620896
98096	AATATTTCTTCTACTCATGCT_CTTGTTGCCGCTATTGGTTACGGTGCTAGTACCAAT_GTTCTGTCTTACGACTACAAAGACCATGACGGTGGTGACGACGACTACTTTTCT	-0.740057	72	94	0.0247879	99	63	-0.357634	0.382422		166	162	0.740057	-0.0247879
98097	TATATTTCTACTAACCCGGAC_TTTGTTGCCAGTATTGCTTCTGGTGCTAATACCAAT_GCTTCTTCTTACGACTACAAAGACTACGACACTTACTTTGAC	-0.463917	128	138	-0.251321	170	131	-0.357619	0.106298		266	301	0.463917	0.251321
117077	TATATTTTTTACCCGCTGATC_TTTGTTGCCAGTATTACTCTGGGTGGTAATACCTAT_GCTTACCCGTCTATCTACTACGACGACGACTACGGTGACTACACTGGTTATGGT	-0.632502	85	103	-0.0779502	120	82	-0.355226	0.277276		188	202	0.632502	0.0779502
117078	AATATTTCTTACTACGGTGAA_TTTGTTGCCAGTATTAGTATCGGTACTAATACCAAT_GCTGGTGGTGGTCCGGACAACAACCGTCGTCGTGACTTCTACGACTACTATGAC	-0.667983	62	77	-0.0423263	75	50	-0.355155	0.312828		139	125	0.667983	0.0423263
117080	TATATTTTTGGTTTCTGGGAA_TTTGTTGCCAGTATTGATGGTGGTGCTACTACCAAT_GTTACTTACCCGACTGAAAACGTTTACTGGTCTTACGGTTACTACCCGTATTAC	-0.0450526	31	25	-0.662913	40	41	-0.353983	0.30893		56	81	0.0450526	0.662913
117084	ACTATTTCTTGGTACTACGAC_TTTGTTGCCGGTATTAATTCTGGTGGTAATACCTAT_GCTTACTGGGACTACTCTGCTTACTACAACGTTTGGTATGAC	-0.355393	28	28	-0.351654	46	38	-0.353524	0.00186918		56	84	0.355393	0.351654
117085	ACTATTTCTTACGGTTGGGAC_TTTGTTGCCGCTATTGCTTACGGTACTATTACCTAT_GCTGAATACACTTACGCTTACCTGTATCAG	0.000751079	32	25	-0.707459	35	37	-0.353354	0.354105		57	72	-0.000751079	0.707459
117105	TCTATTTTTTACTACGCTGAA_CTTGTTGCCGCTATTGATCTGGGTGGTAGTACCTAT_GTTCATGAACAGCGTGCTTACTACTACGACTGGTACTACGGTTACACTACTCCGTACCATGTT	0.330499	37	23	-1.03255	37	49	-0.351023	0.681522		60	86	-0.330499	1.03255
117107	TATATTTCTGAATACAACTTC_CTTGTTGCCGGTATTGATTACGGTGCTAGTACCAAT_GTTCAGACTTACTCTTACTCTTACTGGCATTCTTACGACTACGACCCGCTTCAG	-0.96837	34	52	0.268875	67	36	-0.349747	0.618622		86	103	0.96837	-0.268875
117119	TCTATTTCTCCGTGGTCTGGT_TTTGTTGCCACTATTGGTTACGGTGGTATTACCTAT_GTTGACTACGACTACGACGACTACGACTACGGTCGTGTTCCGGACTATTAC	0.193501	79	54	-0.888487	131	157	-0.347493	0.540994		133	288	-0.193501	0.888487
117172	TCTATTTTTCATTCTTACTCT_TTTGTTGCCGGTATTAATGTTGGTGCTACTACCAAT_GTTGACTACCCGAACTACTGGTGGTACTACTACACTGACGACACTACTCATCGT	-0.467867	37	40	-0.22519	37	28	-0.346529	0.121339		77	65	0.467867	0.22519
117204	TATATTTCTACTTACGCTTCT_TTTGTTGCCGCTATTACTGACGGTGCTACTACCTAT_GTTGTTAACGACGGTTACAACTCTTGGGGTTACTACTATGAA	0.149843	44	31	-0.835875	45	52	-0.343016	0.492859		75	97	-0.149843	0.835875
117205	TATATTTCTGTTTACAACGCT_CTTGTTGCCACTATTAGTCATGGTGCTAGTACCAAT_GCTGAATCTTCTTACGGTTACTACTACGGTGGTTACTATCAG	-0.543838	43	49	-0.141862	56	40	-0.34285	0.200988		92	96	0.543838	0.141862
117206	TATATTTTTTACTACGGTAAC_TTTGTTGCCAGTATTGCTCGCGGTAGTACTACCTAT_GCTTACGACACTACTGGTTACTGGCAGGACTACCAGTATGCT	-0.316955	1065	1037	-0.366931	1508	1259	-0.341943	0.0249877		2102	2767	0.316955	0.366931
117228	AATATTTTTTACGTTCAGGAC_CTTGTTGCCAGTATTAGTTCTGGTGGTAATACCAAT_GTTTTCGGTTCTTACTGGTCTCATTACTACTACAACTCTGCTTACCAGTATGCT	-0.319769	41	40	-0.361009	89	74	-0.340389	0.02062		81	163	0.319769	0.361009
117229	TATATTTCTTACTACCGTTAC_TTTGTTGCCAGTATTAGTTACGGTGCTAATACCAAT_GTTCCGGACCATTACTACGGTTCTTATTAC	-0.889729	29	42	0.209212	50	28	-0.340258	0.549471		71	78	0.889729	-0.209212
117230	TATATTTTTGGTTACTACGAC_TTTGTTGCCAGTATTGATTGGGGTGCTAATACCAAT_GCTCTGGACGTTTACGACGACCAGTGGTACGACGGTCTTGGT	-0.448502	30	32	-0.23136	50	38	-0.339931	0.108571		62	88	0.448502	0.23136
117233	TATATTTCTTACGGTGTTGGT_TTTGTTGCCGGTATTACTTACGGTGGTACTACCAAT_GCTGACCTGTACGAATACTACTCTTACTACGGTGGTTATCAT	-0.371695	88	89	-0.307829	146	117	-0.339762	0.0319328		177	263	0.371695	0.307829
117235	AATATTTTTGACGACACTTGG_TTTGTTGCCGCTATTAGTTACGGTGGTAATACCAAT_GCTTACACTTACCCGTACACTTCTTACGACTACTACGACTACTGGGGTCATGAC	-0.44926	119	127	-0.229027	228	173	-0.339143	0.110116		246	401	0.44926	0.229027
117277	TATATTTCTTGGTACCCGTAC_TTTGTTGCCGCTATTAATTACGGTGGTATTACCAAT_GCTTACTCTGACTGGTACTACAAATTTACT	0.0149757	53	41	-0.68783	70	73	-0.336427	0.351403		94	143	-0.0149757	0.68783
117279	ACTATTTCTCGTGACACTTAC_TTTGTTGCCGGTATTGATAAAGGTAGTACTACCAAT_GCTTTCGTTGACGAACAGTCTACTCATTCTACTCTGGAAACTCGTGACCTTGGT	-0.262283	32	30	-0.410477	43	37	-0.33638	0.0740971		62	80	0.262283	0.410477
117280	TATATTTTTTACTACACTATC_TTTGTTGCCGGTATTGATGACGGTGGTATTACCAAT_GTTACTTACCCGGGTGCTTACGCTGGTTACTGGTGGTACGGTTCTGACTATTCT	-0.0450526	31	25	-0.627289	45	45	-0.336171	0.291118		56	90	0.0450526	0.627289
117285	AATATTTCTGACGTTTACGAC_TTTGTTGCCAGTATTAATTACGGTGGTAATACCAAT_GTTTACATCTACACTGGTGACTACAAAGACCCGGACGGTGTTTACGGTTATGCT	-0.81934	29	40	0.150319	48	28	-0.334511	0.484829		69	76	0.81934	-0.150319
117286	TCTATTTTTCCGTGGACTCGT_TTTGTTGCCGCTATTAATTACGGTGCTACTACCAAT_GCTGGTTCTGGTTACGACGACTACTACTACTCTGTTGACGACTACTCTTATTAC	-0.84082	30	42	0.172413	47	27	-0.334204	0.506616		72	74	0.84082	-0.172413
117315	ACTATTTTTACTGGTGGTCCG_TTTGTTGCCAGTATTGCTCAGGGTACTACTACCAAT_GTTGGTAAAACTGGTGTTCAGGGTGACTACAAAGACGACGACGTTGACCATGAC	-0.433014	199	210	-0.232206	359	273	-0.33261	0.100404		409	632	0.433014	0.232206
117324	TATATTTCTGACTACACTCCG_CTTGTTGCCACTATTAATCCGGGTAGTACTACCTAT_GTTACTGACGACTACGACTGGCTGCGTTACCAGTACGACTCTTACTACCATGAC	-0.77043	33	44	0.109677	65	39	-0.330377	0.440054		77	104	0.77043	-0.109677
117419	AATATTTCTGGTTTCCGT_TTTGTTGCCGCTATTGCTCCGGGTACTATTACCAAT_GTTGACACTAACGACTACAAAGACGAAGACCGTGACTACTACCTGCTGCTTACT	-0.488148	83	91	-0.170082	162	118	-0.329115	0.159033		174	280	0.488148	0.170082
117423	ACTATTTTTTACGCTTACTTC_TTTGTTGCCGGTATTACTTACGGTGGTACTACCAAT_GCTTACACTTACGGTTACGACTACGACTGGTACTACGAAGCTTACTACCATGAA	-0.573573	196	228	-0.0836671	258	177	-0.32862	0.244953		424	435	0.573573	0.0836671
117424	AATATTTTTGCTGCTTACTCT_CTTGTTGCCGGTATTAGTCCGGGTGGTAGTACCAAT_GTTCATGGTATCTACGACGACTGGTACTACCCGTACTACGGTAACTTCTATGCT	-0.50477	55	61	-0.15238	82	59	-0.328575	0.176195		116	141	0.50477	0.15238
117425	AATATTTTTTACCATTACATC_CTTGTTGCCACTATTGGTTACGGTGGTACTACCTAT_GTTTACTCTTACTACCCGGACTGGTACTACGACCCGTATGGT	0.135242	111	79	-0.791676	116	130	-0.328217	0.463459		190	246	-0.135242	0.791676
117426	ACTATTTCTTACCCGGACACT_CTTGTTGCCGCTATTAATGACGGTGGTACTACCAAT_GCTGGTGCTGAATACAAAGACGCTGACGTTGGTCCGGAACTGGACGCTTTTGAA	-0.265561	381	358	-0.39063	542	460	-0.328096	0.0625343		739	1002	0.265561	0.39063
117431	TATATTTTTTGGTACTTCACT_TTTGTTGCCAGTATTGGTGTTGGTGGTAGTACCAAT_GCTTTCCCGGACGACCAGTACAAATACGACGACGTTGACGAATTCGACTTTGCT	-0.611732	36	43	-0.0423263	66	44	-0.327029	0.284703		79	110	0.611732	0.0423263
117435	TCTATTTTTTACTCTCCGAAC_TTTGTTGCCAGTATTACTCCGGGTGGTACTACCTAT_GTTACTTCTCCGCCGTTCACTGACTACGAAGACTACTACTACCAGTACCATTGG	-0.216118	163	148	-0.436605	210	184	-0.326362	0.110244		311	394	0.216118	0.436605
117444	ACTATTTCTTACCGTACT_TTTGTTGCCAGTATTAGTTACGGTAGTACTACCTAT_GTTGAACCGTACACTTGGTACCCGGACTACTACCAGTGGTACGACATCCATCAT	-0.689812	92	116	0.0401358	135	85	-0.324838	0.364974		208	220	0.689812	-0.0401358
117459	TATATTTTTTACCTGGAC_TTTGTTGCCAGTATTACTACTGGTGGTATTACCAAT_GTTGCTGACGACGCTTACTACGGTTTCGGTTGGTTTTAC	-0.275222	37	35	-0.373532	31	26	-0.324377	0.0491549		72	57	0.275222	0.373532
117461	TCTATTTCTTCTAAAGTTATC_CTTGTTGCCAGTATTACTCCGGGTGCTAATACCAAT_GCTTGGCCGTCTACTCAGAAACGTCATTACATCGAAGACCAGGCTTATGAC	0.00717735	45	35	-0.655303	51	52	-0.324063	0.33124		80	103	-0.00717735	0.655303
117462	TCTATTTTTTACACTGCTTCT_CTTGTTGCCGCTATTGGTTACGGTGGTAATACCAAT_GCTTGGTCTGACACTCGTTACGACGACGAAGACTGGTACTACTCTTCTTATTAC	-0.653073	48	59	0.00497939	93	60	-0.324047	0.329026		107	153	0.653073	-0.00497939
117463	TCTATTTCTACTTCTGACAAC_TTTGTTGCCACTATTACTGTTGGTGGTACTACCAAT_GCTACTACTTCTTACCAGGACTACAAAGACGACGACCATGCT	-0.363929	337	339	-0.283702	453	357	-0.323816	0.0401138		676	810	0.363929	0.283702
117465	ACTATTTCTGACGTTTACTCT_CTTGTTGCCGGTATTAGTGACGGTGGTATTACCAAT_GTTGACGGTCCGACTCGTAAACGTCATTACTCTGAAGACGACCAGTACTATCGT	-0.443545	492	523	-0.202283	823	613	-0.322914	0.120631		1015	1436	0.443545	0.202283
117472	ACTATTTCTCATGACTGGATC_TTTGTTGCCACTATTGATTTCGGTGGTATTACCTAT_GTTTACGGTACTGCTCGTGGTGACTCTCTGCTGCCGCGTCATTGGGACTATTGG	0.149843	44	31	-0.794399	57	64	-0.322278	0.472121		75	121	-0.149843	0.794399
117473	ACTATTTTTGGTGTTGACTAC_TTTGTTGCCACTATTGATTGGGGTAGTAGTACCTAT_GTTTGGCAGTCTTGGGACTACTACGACTACGACGGTGACTCTGGTGCTTATCCG	-0.77043	27	36	0.126071	59	35	-0.32218	0.448251		63	94	0.77043	-0.126071
117479	AATATTTTTGTTGGTGGTGGT_CTTGTTGCCGCTATTGGTCCGGGTGGTAATACCAAT_GTTCTGGACGACCAGTCTTACAAAGACTTCGACTCTTACTCTCAGTCTTATGGT	-0.877814	55	79	0.236209	131	72	-0.320802	0.557011		134	203	0.877814	-0.236209
117482	AATATTTCTGAAGACGTTGCT_TTTGTTGCCAGTATTAGTTACGGTGGTATTACCAAT_GTTGTTGCTCGTCCGGAAGGTGGTGACTACAAAGACTTTGAC	-0.329701	3456	3395	-0.311032	5014	4027	-0.320367	0.0093344		6851	9041	0.329701	0.311032
117483	TCTATTTCTGGTTACTCTCCG_CTTGTTGCCGGTATTAATGACGGTGCTATTACCAAT_GCTGGTCTGGAAGCTGACCAGGACTGGACTTTCCGTGACTACAAAGACCATAAC	-0.983424	44	68	0.344142	100	51	-0.319641	0.663783		112	151	0.983424	-0.344142
117490	TATATTTTTTACTACACTTAC_TTTGTTGCCGGTATTGATTCTGGTGGTAGTACCAAT_GTTCTGTCTAAACATTACTACTACTACTACGGTGAACATTAC	0.0431566	29	22	-0.680728	53	55	-0.318786	0.361942		51	108	-0.0431566	0.680728
117491	TCTATTTCTTTCGGTTCTGCT_CTTGTTGCCACTATTGATTGGGGTACTAGTACCAAT_GCTTACGACCCGTACTGGTACGAATACGACTACTACTATACT	-0.272931	36	34	-0.364254	84	70	-0.318592	0.0456619		70	154	0.272931	0.364254
117499	AATATTTTTTACGACTACGAC_CTTGTTGCCAGTATTGGTTACGGTAGTATTACCTAT_GCTTCTGAACGTTACTCTGTTAACGACTACTACTCTTGGGACTACGGTTATCCG	-1.38781	22	45	0.751223	52	20	-0.318296	1.06952		67	72	1.38781	-0.751223
117502	AATATTTTTCTGTACAACTAC_CTTGTTGCCGCTATTGCTTACGGTGGTAGTACCAAT_GCTTCTTACCCGAAATACTACTCTTACTACGGTGGTTATTAC	0.314459	35	22	-0.949217	24	30	-0.317379	0.631838		57	54	-0.314459	0.949217
117533	ACTAATTTTTACTACGACGAC_TTTGTTGCCGCTATTACTAACGGTGGTACTACCAAT_GCTGACGACTCTACTTACTACGAAGACTACAAAGCTTATTAC	-0.497412	29	32	-0.136963	59	42	-0.317187	0.180224		61	101	0.497412	0.136963
117535	TATATTTCTCATCATTTCGAA_CTTGTTGCCGGTATTGATGACGGTGGTAATACCTAT_GCTCCGTACACTCTGCCGGACCTGATCCGTCGTCATTACCTGCAGTACCTTGAC	-0.343616	123	122	-0.290254	168	133	-0.316935	0.0266809		245	301	0.343616	0.290254
117557	AATATTTCTACTGCTTACTAC_CTTGTTGCCGGTATTGATATCGGTGGTAATACCTAT_GTTCAGATCGACCAGACTTACGACCCGGACTACAAAGACTGGGTTGGTCATGAC	0.0694926	98	73	-0.695676	103	108	-0.313092	0.382584		171	211	-0.0694926	0.695676
117559	AATATTTTTGACTACGCTTCT_TTTGTTGCCAGTATTGCTTACGGTAGTATTACCTAT_GTTTACGACTACGTTTACGCTTACTACGGTTACGTTTATTAC	-0.561844	26	30	-0.0633879	34	23	-0.312616	0.249228		56	57	0.561844	0.0633879
117560	AATATTTTTTACTCTGACGAC_TTTGTTGCCGCTATTAATTACGGTGGTAATACCTAT_GTTACTATCAACTGGCTGGCTTACGACTACTACGACGACTACTCTGTTCATCGT	-0.424105	41	43	-0.200474	82	61	-0.31229	0.111816		84	143	0.424105	0.200474
117562	TATATTTCTTACTACGACGAC_TTTGTTGCCAGTATTGCTACTGGTACTAATACCTAT_GTTGACCCGTACGGTTGGGGTCGTTACTGGAACGACTATTAC	-0.114385	52	44	-0.509932	64	59	-0.312158	0.197774		96	123	0.114385	0.509932
117579	TATATTTCTTACTACAACGCT_CTTGTTGCCAGTATTAATCGTGGTGCTAGTACCTAT_GTTCCGGACGACTACTACTACGGTCATTAC	-0.81934	29	40	0.19714	85	48	-0.3111	0.50824		69	133	0.81934	-0.19714
117580	TCTATTTCTTCTCATGACTAC_CTTGTTGCCGGTATTGATGACGGTGGTATTACCTAT_GCTCCGGACAACGGTCATCTGTCTCTGAACGAACGTCAGTACAAAGACTATGAC	-0.428642	96	101	-0.193392	154	114	-0.311017	0.117625		197	268	0.428642	0.193392
117581	AATATTTCTCTGGAAACTAAC_TTTGTTGCCGGTATTGCTGGTGGTGGTAATACCAAT_GTTGACGACGACTACAAAACTTACGACGTTGACGACTATCAT	0.0851799	38	28	-0.706723	53	56	-0.310772	0.395952		66	109	-0.0851799	0.706723
117725	TCTATTTCTCAGGACTTC_TTTGTTGCCGGTATTGGTTACGGTACTAATACCTAT_GTTGAAGGTTACTACCAGGACTACTACTACTACGACTACTCTGACGCTTTTTAC	-0.228904	274	251	-0.391054	384	326	-0.309979	0.0810751		525	710	0.228904	0.391054
117727	AATATTTCTGAATACTCTAAA_CTTGTTGCCAGTATTACTTCTGGTGCTACTACCAAT_GTTCTGGCTGACAACGACTACAAAGCTTACGACAACCCGGAAGGTTCTCTTGGT	-0.244796	664	615	-0.37388	956	802	-0.309338	0.0645423		1279	1758	0.244796	0.37388
117730	TCTATTTCTTACTGGGACCGT_CTTGTTGCCAGTATTGCTTACGGTGGTACTACCTAT_GTTTACACTGACTACGACTACGCTTCTTACTACTACTACCAGTACTACTATGGT	-0.0869039	106	88	-0.529678	107	100	-0.308291	0.221387		194	207	0.0869039	0.529678
117735	TCTATTTCTCAGGTTAACGTT_TTTGTTGCCAGTATTGATGACGGTACTATTACCAAT_GCTCAGGACTACGGTCTGGAAGCTTACGACTACAAATTCTACGACCATGACTTTGAA	-0.670266	41	51	0.055521	61	38	-0.307373	0.362894		92	99	0.670266	-0.055521
117736	TATATTTCTGTTTACTCTCAG_TTTGTTGCCACTATTAATGGTGGTGGTACTACCTAT_GTTACTGGTTCTGAATCTACTGACTACAAATACGAACATACT	-0.474692	116	126	-0.140023	157	112	-0.307357	0.167334		242	269	0.474692	0.140023
117737	ACTATTTCTGGTCTGGGTACT_TTTGTTGCCACTATTGCTGACGGTACTACTACCTAT_GTTTCTTACGTTGACATCGACCTGACTAACAACCGTTATGGT	-0.0102572	47	37	-0.603041	60	59	-0.306649	0.296392		84	119	0.0102572	0.603041
117745	TATATTTCTAACGGTCAGTTC_CTTGTTGCCATCATTGGTGTTGGTAGTACTACCTAT_GTTTACGACCCGTACGACTACAAAGACTACGACTCTCATTTC	3.715	84	5	-4.32773	5	65	-0.306366	4.02136		89	70	-3.715	4.32773
117752	ACTATTTCTGAACTGTACCTG_CTTGTTGCCGGTATTGATTTCGGTGGTAATACCAAT_GCTCAGGCTGACCAGGACTGGTACCATGACTACGCTTGGTACGACTACTGGGGTGGTTATGCT	-0.279444	273	259	-0.332185	373	304	-0.305814	0.0263703		532	677	0.279444	0.332185
117782	TATATTTTTGGTTACTACGAC_CTTGTTGCCAGTATTACTAACGGTGGTAATACCTAT_GCTTACGTTGGTTCTTACTACTCTTGGTACTACACTCTTGAC	-0.538257	37	42	-0.0708955	75	51	-0.304576	0.233681		79	126	0.538257	0.0708955
117783	ACTATTTTTTGGGCTTACACT_TTTGTTGCCGCTATTACTATCGGTGGTAGTACCAAT_GTTACTTCTCCGCAGCCGGACGACTACAAAGACCATGACTACACTGACCATCAT	-0.411102	127	132	-0.197896	202	150	-0.304499	0.106603		259	352	0.411102	0.197896
117785	TATATTTTTGGTGACGACGAC_TTTGTTGCCACTATTAGTGTTGGTACTACTACCAAT_GTTTGGGGTGGTCTGGGTGACTCTTACTGGGACTACAAATACACTCCGCATCCG	-0.0334646	40	32	-0.574821	28	27	-0.304143	0.270678		72	55	0.0334646	0.574821
117796	TCTATTTTTTACGGTCTGACT_CTTGTTGCCACTATTGATGACGGTGCTACTACCAAT_GTTTGGGACACTCCGTACTGGTACGGTAACTACTACTATATC	-0.554426	169	194	-0.050062	279	187	-0.302244	0.252182		363	466	0.554426	0.050062
117837	TATATTTCTTACTACTACTAC_TTTGTTGCCGGTATTGGTCGTGGTGGTAGTACCAAT_GCTTCTGTTTGGGACGGTTACTCTTACTGGTCTGACCAGGGTTACCGTTATTAC	-0.32326	227	222	-0.277346	390	306	-0.300303	0.0229569		449	696	0.32326	0.277346
117840	AACATTTTTGACGACGTTGAA_TTTGTTGCCGGTATTACTACTGGTGGTACTAGTACCAAT_GTTCATGGTATCCCGGAAGACTACAAAGAAACTGAAACTTACGACGGTTATATC	-0.8047	52	71	0.207288	107	60	-0.298706	0.505994		123	167	0.8047	-0.207288
117847	ACTATTTTTGGTCCGAACAAC_TTTGTTGCCGCTATTGCTGACGGTGGTAGTACCAAT_GTTTACTACGACGTTTACTCTCTGTTCCGTGACTACAAAGACTCTGACTTTCCG	-1.24292	20	37	0.648346	46	19	-0.297286	0.945632		57	65	1.24292	-0.648346
117881	TCTATTTTTGACGACTACTAC_CTTGTTGCCGGTATTACTGCTGGTGGTACTACCAAT_GCTGACTACGACGAAATCGACTACTACTACTACAAATACGGTTGGTCTTATATC	0.292306	47	30	-0.884447	41	49	-0.296071	0.588376		77	90	-0.292306	0.884447
117891	ACTATTTCTTCTTTCTACGAC_TTTGTTGCCAGTATTAATTCTGGTGCTATTACCTAT_GCTACTGTTTACCTGTACGGTGGTTGGACTGGTTACTACGACTACAAACTGTATGAC	-0.122194	67	57	-0.466824	133	119	-0.294509	0.172315		124	252	0.122194	0.466824
117897	TATATTTCTTACCGTTCTGAC_TTTGTTGCCAGTATTACTGGTGGTACTACCAAT_GTTCTGCCGGACTACTACTACTCTTACGGTTATTAC	-0.21453	43	39	-0.370949	43	36	-0.29274	0.0782094		82	79	0.21453	0.370949
117915	TCTATTTTTAACTACTGGTAC_TTTGTTGCCAGTATTAGTTACGGTGGTACTACCAAT_GCTTACGACGGTTACTGGGCTTACCATTAC	0.614234	47	24	-1.19557	29	43	-0.290669	0.904903		71	72	-0.614234	1.19557
117916	TATATTTTTCATTCTGACTAC_TTTGTTGCCGCTATTGATGCTGGTGGTAGTACCTAT_GCTCCGTACGACTACTACTGGGACTACTACTACCAGTACCAGGAATCTCATTAC	-1.1378	25	43	0.557136	50	22	-0.290333	0.847469		68	72	1.1378	-0.557136
117919	TCTATTTTTGGTGTTCCGGAA_TTTGTTGCCGCTATTACTGACGGTGCTATTACCAAT_GTTGTTACTGCTGACTACTGGTCTTGGAACTACGCTTATTAC	-0.208551	31	28	-0.370131	49	41	-0.289341	0.0807898		59	90	0.208551	0.370131
117922	TCTATTTTTCCGTACTACGGT_TTTGTTGCCAGTATTGGTCCGGGTGCTAATACCAAT_GTTGACTGGTCTTACACTGAAGACTACTACGACTACTATTGG	-0.355393	54	54	-0.222032	98	74	-0.288713	0.0666802		108	172	0.355393	0.222032
117938	TCTATTTCTCAGTACGCTTAC_TTTGTTGCCACTATTAATACTGGTGGTATTACCTAT_GCTCAGTCTTACCATTACTACAACTACTATGTT	-0.985747	73	113	0.414531	175	85	-0.285608	0.700139		186	260	0.985747	-0.414531
117939	TATATTTTTGCTGTTGGTTCT_TTTGTTGCCAGTATTGATGTTGGTAGTACTACCTAT_GCTGCTCAGACTTCTGGTTGGGACGACTACTACTACTACTACTCTCGTTTTTAC	-0.248478	42	39	-0.322434	84	68	-0.285456	0.0369784		81	152	0.248478	0.322434
117940	ACTATTTCTCCGGCTCTGGCT_CTTGTTGCCACTATTAATGTTGGTAGTACTACCAAT_GCTGGTGTTTACTCTTACAAAGACGACGCTGACACTCTTACT	-0.217889	110	100	-0.35285	127	105	-0.285369	0.0674802		210	232	0.217889	0.35285
117941	TCTATTTTTTACTACTCTACT_TTTGTTGCCGCTATTGGTCAGGGTGGTACTACCAAT_GTTTCTTACGAATACGAATACTCTTACTACGACGTTGGTTCTTACTACTTTTAC	-0.355393	740	740	-0.214749	1154	867	-0.285071	0.0703216		1480	2021	0.355393	0.214749
117960	TATATTTTTTACTACTTCAAC_CTTGTTGCCGCTATTGATGACGGTGCTAGTACCTAT_GCTGGTTGGCCGTACTGGAAATACCATCTG	0.0596448	32	24	-0.627289	26	26	-0.283822	0.343467		56	52	-0.0596448	0.627289
118230	TCTATTTTTCTGTCTCATGAA_TTTGTTGCCGGTATTGCTTACGGTGGTATTACCAAT_GCTTACTTCCAGGAATACTACTGGGGTTGGTACACTGACGAAACTTACTATCAG	0.332663	87	54	-0.897741	97	117	-0.282539	0.615202		141	214	-0.332663	0.897741
118232	ACTATTTCTAACGCTTACGAC_TTTGTTGCCGCTATTGATATCGGTGGTACTACCAAT_GTTAACTACGACTACAAAGACGCTGACAAAGACGACCATTAC	-0.348063	592	589	-0.216913	1030	775	-0.282488	0.0655752		1181	1805	0.348063	0.216913
118234	AATATTTTTGCTCTGGGTTAC_TTTGTTGCCGCTATTGATTACGGTGCTAATACCTAT_GTTATCGGTGGTTACACTTACTACGACGACTGGGACTCTCCGTACCAGTATTGG	-0.166359	114	100	-0.398348	184	157	-0.282353	0.115994		214	341	0.166359	0.398348
118235	TCTATTTCTACTTTCTACCTG_CTTGTTGCCAGTATTAATGACGGTGGTAATACCAAT_GCTCAGCCGGAATACCCGTGGGCTGAACGTCGTCATTACTCTCATTACTATTAC	-0.279665	176	167	-0.283636	184	145	-0.281651	0.00198527		343	329	0.279665	0.283636
118236	AATATTTTTTACTACGCTGCT_TTTGTTGCCAGTATTACTTACGGTGGTAGTACCTAT_GTTATCTCTTACTACGACTACGGTTACGAAGACACTCATACT	-0.191894	28	25	-0.370949	43	36	-0.281422	0.0895275		53	79	0.191894	0.370949
118237	ACTATTTCTTCTTCTGACTCT_CTTGTTGCCAGTATTGATTACGGTGGTACTACCAAT_GTTTCTTACAACGACTACAAAGCTGGTGACGGTCGTCTTGCT	-0.392867	38	39	-0.169816	92	67	-0.281342	0.111526		77	159	0.392867	0.169816
118241	ACTATTTTTTGGTACCTGACT_TTTGTTGCCAGTATTAGTGACGGTGGTAGTACCAAT_GCTCGTCTGCGTTACGACTACTACTACTACTACGACCATCCG	-0.583345	111	130	0.0236369	179	114	-0.279854	0.303491		241	293	0.583345	-0.0236369
118251	ACTATTTTTGGTGGTTCTAAC_CTTGTTGCCAGTATTGCTGACGGTGGTATTACCAAT_GTTTACTCTACTTGGGACTACAAATATGGT	0.0451452	33	25	-0.60383	62	61	-0.279342	0.324488		58	123	-0.0451452	0.60383
118252	AATATTTTTTCTGGTGAAACT_CTTGTTGCCACTATTGATGGTGGTAGTACTACCAAT_GCTGGTCATCCGCTGTACCAGAACTACTACGACGGTCATGCT	0.0699131	47	35	-0.627289	37	37	-0.278688	0.348601		82	74	-0.0699131	0.627289
118253	TATATTTTTGACGACCGTTTC_CTTGTTGCCAGTATTAATCTGGGTGGTAGTACCAAT_GTTGCTTCTTACTACACTTACTGGGAAGACTACGGTTACCCGGGTATCTATTAC	-0.592432	28	33	0.0356762	38	24	-0.278378	0.314054		61	62	0.592432	-0.0356762
118265	TATATTTCTTACTACGGTACT_TTTGTTGCCGCTATTAGTGCTGGTACTACTACCAAT_GTTGACGGTGCTTACTCTGACTACAAATCTGGTGACCATACT	0.0190028	35	27	-0.572841	54	52	-0.276919	0.295922		62	106	-0.0190028	0.572841
118277	TATATTTCTTGGGGTTACACT_TTTGTTGCCGGTATTAATTACGGTGCTAGTACCAAT_GCTACTGACTACTGGGACTCTGACTTTCCG	-0.566897	38	44	0.0165674	75	48	-0.275165	0.291732		82	123	0.566897	-0.0165674
118278	TATATTTTTTACGAAACTTAC_CTTGTTGCCACTATTGCTCGTGGTGGTAGTACCTAT_GCTCAGTACTCTGGTGACTACTACGACTACGTTTGGACTTTCCCGGACTATTAC	-0.541806	29	33	-0.00837899	43	28	-0.275092	0.266713		62	71	0.541806	0.00837899
118279	TCTATTTTTTACGTTTACAAC_CTTGTTGCCGGTATTGCTTACGGTGCTAATACCTAT_GCTGAAGACTACCATGACCCGTGGGCTATCGACTACAAATACGCTTGGTTTACT	-0.244361	27	25	-0.305361	30	24	-0.274861	0.0304997		52	54	0.244361	0.305361
118309	TATATTTTTTACTACAACCGT_TTTGTTGCCGGTATTAATCGTGGTGGTAGTACCTAT_GCTGACGGTTACTACAACTACGACCCGTACGACGACGACGACGTTCAGTATTGG	-0.231657	73	67	-0.31636	98	79	-0.274009	0.0423512		140	177	0.231657	0.31636
118310	AATATTTTTCGTTACTACTCT_CTTGTTGCCAGTATTGCTTACGGTGGTAATACCAAT_GCTTACTGGAACCCATACTCTCGTACTGACTACGGTTCTTACGGTGGTTATTAC	-0.869966	28	40	0.322085	56	29	-0.27394	0.596026		68	85	0.869966	-0.322085
118311	AATATTTCTAAAACTGGTTTC_CTTGTTGCCAGTATTGATGACGGTGCTATTACCTAT_GCTCGTTCTGGTCTGCGTCCGCGTCATTACAACCCGGGTCCGTCTTACGACTTTGAC	-0.489694	41	45	-0.0579232	92	62	-0.273808	0.215885		86	154	0.489694	0.0579232
118312	ACTATTTCTTACGACGGTATC_TTTGTTGCCGGTATTACTTGGGGTGCTACTACCAAT_GTTAACTACTGGTACTACGACTACTACGGTTACTACCCGTACGCTTACCTTGAC	0.22957	39	26	-0.777036	64	71	-0.273733	0.503303		65	135	-0.22957	0.777036
118318	TATATTTCTTACTCTGTTATC_TTTGTTGCCAGTATTAATACTGGTGGTAGTACCTAT_GTTTACTACCGTAACTGGTACGAACATGTT	-0.258096	46	43	-0.287802	62	49	-0.272949	0.0148534		89	111	0.258096	0.287802
118328	TATATTTCTGTTTACACTGAA_TTTGTTGCCAGTATTAATCGTGGTAGTACTACCTAT_GCTTACGGTTACTACGGTTACTCTTACTACGACTCTTACACTTCTGGTTATTCT	-0.632102	175	212	0.0870162	379	231	-0.272543	0.359559		387	610	0.632102	-0.0870162
118329	TCTATTTTTTACTACTGGGAC_TTTGTTGCCAGTATTACTTACGGTGGTACTACCAAT_GTTTACGGTTCTCGTTGGGACCTGTGGGCTGGTGACTTTTAC	-0.0764168	182	150	-0.46809	201	180	-0.272254	0.195837		332	381	0.0764168	0.46809
118330	TCTATTTCTTACTGGTACGGT_TTTGTTGCCACTATTGGTGAAGGTGCTACTACCTAT_GCTTACATCGCTCGTGACTGGGCTTATGCT	-0.401515	708	731	-0.14291	1101	787	-0.272212	0.129302		1439	1888	0.401515	0.14291
118332	TATATTTTTTCTTACGACGAA_CTTGTTGCCACTATTAATAACGGTGGTAGTACCAAT_GCTTGGGAACGTACTTCTTACTACTACTACTCTGACTATTAC	-0.381388	55	56	-0.162621	69	50	-0.272004	0.109384		111	119	0.381388	0.162621
118339	TATATTTCTGTTGCTTACGGT_CTTGTTGCCAGTATTGATGCTGGTAGTACTACCAAT_GTTAAACGTCATTACGCTCCGTACCATTAC	-1.10014	37	62	0.558578	91	40	-0.270779	0.829357		99	131	1.10014	-0.558578
118340	ACTATTTTTTACTCTGGTTAC_TTTGTTGCCAGTATTGGTTCTGGTAGTACTACCAAT_GCTAACATCTACTACCGTTACTACTACTACGACCCGCATTGG	-0.0209737	29	23	-0.520374	42	39	-0.270674	0.2497		52	81	0.0209737	0.520374
118341	TCTATTTTTGTTGACGACACT_TTTGTTGCCAGTATTGCTTACGGTAGTATTACCAAT_GTTATCGGTGGTCGTGACGACAACGCTTGGTACTGGCATGGTGGT	-0.0487314	47	38	-0.492359	56	51	-0.270545	0.221814		85	107	0.0487314	0.492359
118342	AATATTTTTTACGCTACTGAC_CTTGTTGCCAGTATTGCTGGTGGTGGTACTACCTAT_GTTCAGACTCCGTACTACTCTTGGTACAACTACTACGGTTTCCAGAAACATGCT	-0.189383	46	41	-0.351654	46	38	-0.270519	0.0811358		87	84	0.189383	0.351654
118343	TCTATTTTTGCTCTGTCTTAC_TTTGTTGCCGCTATTAGTACTGGTACTAATACCAAT_GCTTACGACGACTACTACTACTCTTCTTACGACGACTACTCTTACACTTATGCT	-0.114385	52	44	-0.426376	100	87	-0.27038	0.155996		96	187	0.114385	0.426376
118344	ACTATTTCTGGTGACTTCTCT_CTTGTTGCCAGTATTACTTACGGTGGTAATACCTAT_GCTCAGGACGCTGACGACGACGACTACAAATACGAATATGAC	-0.572984	43	50	0.0332247	49	31	-0.26988	0.303104		93	80	0.572984	-0.0332247
118347	TATATTTTTGGTCAGTACGAA_TTTGTTGCCAGTATTGATCTGGGTGGTAGTACCTAT_GTTATCGTTGGTTACGAACATTACGACTACTACGGTTATACT	0.533576	50	27	-1.0727	47	64	-0.269562	0.803138		77	111	-0.533576	1.0727
118350	TATATTTCTTACAACTACCCG_TTTGTTGCCAGTATTGATACTGGTGCTATTACCAAT_GCTTCTGCTATCTACGACTACGACTACTACGAAGACGGTCCGTACTACTATTCT	-0.271561	248	234	-0.267473	299	233	-0.269517	0.00204392		482	532	0.271561	0.267473
118353	TCTATTTTTTACTACCTGACT_CTTGTTGCCACTATTACTGACGGTGGTACTACCAAT_GCTTACAAATACCCGACTTACGACTGGTACTACTTCTATACT	-0.313573	35	34	-0.223933	82	62	-0.268753	0.0448197		69	144	0.313573	0.223933
118360	ACTATTTTTGACTACAACGAA_TTTGTTGCCGGTATTGGTTACGGTGCTACTACCTAT_GTTTCTGACTACTACTACGGTTACGAATCTTGGTACTATTCT	0.470578	39	22	-1.0058	40	52	-0.267611	0.738189		61	92	-0.470578	1.0058
118384	AATATTTTTTACTACTGGTAC_TTTGTTGCCGGTATTAGTAAAGGTGGTAGTACCAAT_GCTCTGGACTACGAATGGGACTACGCTTCTGACTACTATTAC	-0.462308	26	28	-0.0678614	56	38	-0.265085	0.197223		54	94	0.462308	0.0678614
118565	TATATTTCTCTGGACTACGAC_TTTGTTGCCGCTATTAGTGCTGGTACTACTACCAAT_GCTCTGGACGACTACAAATGGGCTCTTCAG	-0.589858	34	40	0.0678566	68	42	-0.261001	0.328857		74	110	0.589858	-0.0678566
118567	TATATTTCTTACTACGCTTCT_CTTGTTGCCGCTATTGATGGTGGTACTACTACCAAT_GTTATTTACCACTCTTACGGTGACTACTACGGTTCTTACTATACT	-0.237556	51	47	-0.284144	137	108	-0.26085	0.023294		98	245	0.237556	0.284144
118568	AATATTTTTCTGGACGCTGTT_CTTGTTGCCAGTATTAGTCCGGGTGCTAGTACCAAT_GCTTGGGACATCTACCAGGACGACCATTGG	0.282037	42	27	-0.803139	54	61	-0.260551	0.542588		69	115	-0.282037	0.803139
118569	TATATTTTTTACAACTCTGGT_CTTGTTGCCACTATTAGTTACGGTAGTAATACCTAT_GCTTGGGACCCGTACGACGTTTACGGTTCTTACGGTGACTACCGTTGGTATTAC	-0.637164	51	62	0.118955	52	31	-0.259105	0.378059		113	83	0.637164	-0.118955
118570	ACTATTTCTGGTGGTTACAAA_TTTGTTGCCGGTATTGCTGTTGGTACTATTACCAAT_GTTATCCGTGGTAACGACGGTGCTGTTGACTACAAAGACGGTGACCGTTTTGAC	-0.181255	343	304	-0.336172	498	407	-0.258714	0.0774582		647	905	0.181255	0.336172
118576	AATATTTTTCGTACTGACAAC_TTTGTTGCCGGTATTGGTCAGGGTAGTACTACCAAT_GCTTGGAACACTTACGACTACGACTACTACGACTGGGCTACTGCTTGGTATCAG	-0.197513	164	147	-0.317805	202	163	-0.257659	0.0601462		311	365	0.197513	0.317805
118580	ACTATTTTTCTGCATGACTAC_TTTGTTGCCAGTATTGATGCTGGTAGTAATACCAAT_GTTGGTCCGTCTTACCCGGTTGACTACAAAGACTGGCTTGTT	-0.335493	73	72	-0.177981	142	104	-0.256737	0.0787559		145	246	0.335493	0.177981
118601	ACTATTTCTGGTTACCTGACT_TTTGTTGCCACTATTAATTACGGTAGTACTACCAAT_GTTTCTTACTACTCTTGGTCTTGGTACGACGGTTACCATACT	-0.961114	23	35	0.447999	59	28	-0.256557	0.704557		58	87	0.961114	-0.447999
118603	AATATTTTTTACTCTACTTAC_TTTGTTGCCAGTATTGATTACGGTACTACTACCTAT_GTTTCTTCTTGGGGTTACGGTACTTACGACTACACTGGTTACGGTGACTACTTCTACTACTCTACTTATTAC	-0.492896	80	88	-0.0196062	160	105	-0.256251	0.236645		168	265	0.492896	0.0196062
118632	TATATTTCTTTCGACTCTGAC_TTTGTTGCCGGTATTACTGACGGTGGTATTACCAAT_GCTACTGGTGAATACAAATCTGAACTTTAC	-0.117233	46	39	-0.39025	66	56	-0.253741	0.136508		85	122	0.117233	0.39025
118640	TCTATTTCTCTGGGTTACGCT_TTTGTTGCCGGTATTAGTTACGGTGCTATTACCAAT_GCTGGTGACAACTGGCAGGAAGACACTTCTGACTACAAAGCTCAGGACCATCCG	-0.235399	1253	1153	-0.267642	1831	1427	-0.251521	0.0161218		2406	3258	0.235399	0.267642
118642	TATATTTCTCTGTGGTACGGT_CTTGTTGCCGCTATTAGTGGTGGTGGTACTACCAAT_GCTCCGTTCACTTACGACTACCTGTACGACGACTACTATGTT	0.0279359	30	23	-0.529992	46	43	-0.251028	0.278964		53	89	-0.0279359	0.529992
118644	AATATTTTTTACTACACTGAC_CTTGTTGCCGCTATTAATTACGGTAGTAATACCAAT_GTTCAGTCTCCGACTTACTGGGAAGAATACTACCAGGACGACTTCTACCATCCG	-0.628411	24	29	0.127599	54	32	-0.250406	0.378005		53	86	0.628411	-0.127599
118647	TATATTTCTTACTGGCGTGGT_CTTGTTGCCAGTATTAGTTCTGGTACTACTACCTAT_GCTGACGAAGGTTACGACTGGTACAACTACTTCAACGACGACGTTGACCATTAC	-0.197851	87	78	-0.300307	143	114	-0.249079	0.051228		165	257	0.197851	0.300307
119886	ACTATTTCTCTGGGTACTGAC_TTTGTTGCCAGTATTAGTTGGGGTGCTAGTACCAAT_GTTATCTACCCGGACTCTGTTGTTGACTACAAATACCTTGAC	-0.148942	60	52	-0.347181	85	70	-0.248061	0.0991195		112	155	0.148942	0.347181
119891	ACTATTTTTTACTCTTACCTG_CTTGTTGCCATCATTACTAAAGGTACTAATACCTAT_GCTCAGTCTTACACTCCGGACTACAAAGACTACGACCGTTCTGGTCCGCTTGTT	3.87727	94	5	-4.37145	5	67	-0.247091	4.12436		99	72	-3.87727	4.37145
119902	TCTATTTTTGAATACGTTGAA_TTTGTTGCCAGTATTGATCAGGGTGGTAATACCAAT_GCTTACGCTTACTACGACTACGACGACTGGGGTTACTCTCCGTACGAACTTCGT	-0.100136	148	124	-0.39025	198	168	-0.245193	0.145057		272	366	0.100136	0.39025
119903	TATATTTCTGCTTACGACTTC_TTTGTTGCCGCTATTAATGAAGGTAGTAGTACCAAT_GTTGTTTACGACTACGGTGAAGACTGGTACTACGGTTGGAAACCGTACTTTTAC	0.137647	38	27	-0.627289	35	35	-0.244821	0.382468		65	70	-0.137647	0.627289
119911	TCTATTTCTGACGTTGACTAC_TTTGTTGCCACTATTGCTGACGGTGCTAGTACCTAT_GTTTGGTGGGAATACTACTACGACTTTTCT	-0.401196	31	32	-0.0867204	32	22	-0.243958	0.157238		63	54	0.401196	0.0867204
119914	ACTATTTTTTCTTGGAAAACT_CTTGTTGCCAGTATTGATAACGGTAGTACTACCAAT_GCTGGTGACGTTTACGACGACATCTACTACTCTTACTACAAAGACGAATATCCG	-0.345409	145	144	-0.141862	203	145	-0.243635	0.101773		289	348	0.345409	0.141862
119918	TCTATTTCTGACCTGATCGAA_TTTGTTGCCGCTATTGCTACTGGTGGTACTACCAAT_GTTGCTGCTGAACAGAAAACTGACTACAAAACTCGTCTTGAC	-0.171947	201	177	-0.314699	308	248	-0.243323	0.071376		378	556	0.171947	0.314699
119919	TCTATTTCTGACTACACTAAA_CTTGTTGCCACTATTAATTACGGTGGTACTACCTAT_GCTGACTCTTACGGTTGGGGTGCTTACTACGCTTCTTATTAC	1.02927	47	18	-1.51481	20	37	-0.242771	1.27204		65	57	-1.02927	1.51481
119924	TCTATTTTTAACTACTACGCT_CTTGTTGCCGCTATTACTGGTGGTGGTATTACCAAT_GTTTCTGCTCCGTACTTCGAATACGGTTACCATTACTACGGTTACCAGTATCAG	-0.127124	82	70	-0.357828	135	112	-0.242476	0.115352		152	247	0.127124	0.357828
119925	ACTATTTTTTCTTCTACTTCT_CTTGTTGCCAGTATTAATTACGGTGGTAATACCAAT_GTTCCGTCTTCTGACTACAAAGACCATGAA	-0.940355	30	45	0.456775	53	25	-0.24179	0.698565		75	78	0.940355	-0.456775
119933	ACTATTTTTACTGTTACTCAG_CTTGTTGCCGGTATTGGTGAAGGTGGTACTACCTAT_GTTGACTACACTTACCCGTACTACGACTACTACCGTTACGGTAACTACCATTAC	-0.058411	43	35	-0.422469	68	59	-0.24044	0.182029		78	127	0.058411	0.422469
119934	TATATTTCTTACGGTGTTGAA_CTTGTTGCCACTATTGGTTACGGTGCTACTACCTAT_GCTGCTGCTGCTTACTACTCTTACTACCAGCATGTTCTTTAC	-0.236748	38	35	-0.24396	30	23	-0.240354	0.00360597		73	53	0.236748	0.24396
119939	AATATTTTTACTTCTACTGTT_TTTGTTGCCAGTATTACTTACGGTACTAATACCTAT_GCTGAAGCTCGTGCTGACCCGTCTGACTACAAAGCTTACGACCCGCAGTTTCCG	-0.204149	211	190	-0.276382	264	207	-0.240265	0.0361163		401	471	0.204149	0.276382
119940	ACTATTTCTGACTACCATTAC_CTTGTTGCCAGTATTGATTACGGTGGTATTACCAAT_GCTTACGCTTGGTGGGACAGTTACTACTACGACTACAAATCTCCGCGTTATTAC	-0.312324	34	33	-0.167857	66	48	-0.240091	0.0722334		67	114	0.312324	0.167857
119961	TCTATTTTTCGTGTTTCTGAC_TTTGTTGCCGCTATTGATATCGGTAGTACTACCAAT_GTTCCGTCTTACGACGACTACAAACTTGTT	-0.869966	63	90	0.394085	136	67	-0.237941	0.632025		153	203	0.869966	-0.394085
119962	ACTATTTTTTACGTTGACGGT_TTTGTTGCCAGTATTAGTTACGGTGGTAATACCAAT_GTTGTTACTTCTCAGGACTACAAAGACCAGAACGGTGGTGACCAGGAATATAAC	-0.248478	126	117	-0.227268	223	169	-0.237873	0.0106046		243	392	0.248478	0.227268
119963	AATATTTTTCATTACTCTGAC_TTTGTTGCCGGTATTACTCCGGGTGCTAGTACCTAT_GTTGACGTTATCGGTTGGTACGGTATCGGTTACGGTTATCAG	-1.01836	24	38	0.542636	36	16	-0.237861	0.780497		62	52	1.01836	-0.542636
119975	AATATTTCTGACCTGTGGTCT_TTTGTTGCCACTATTGATTCTGGTAGTAATACCAAT_GTTGCTGACATCACTTCTCGTACTGACGACTACAAAGACTACACTGGTCATGAC	-0.355393	103	103	-0.118275	185	130	-0.236834	0.118559		206	315	0.355393	0.118275
119976	TATATTTCTCAGTACTACCAG_CTTGTTGCCACTATTGGTTACGGTAGTAATACCTAT_GCTCGTTACTCTACTGACTACGACTACTACCCGTACTACTCTGGTATCTATTGG	-0.869966	35	50	0.396558	61	30	-0.236704	0.633262		85	91	0.869966	-0.396558
119979	ACTATTTCTTACGCTTACACT_TTTGTTGCCGGTATTACTGGTGGTAGTACTACCTAT_GCTTACCCGTACTACTCTTACTACGAAGACGAAGCTGACGTTGGTTGGTTTTAC	-0.26793	34	32	-0.204077	59	44	-0.236004	0.0319262		66	103	0.26793	0.204077
119986	TCTATTTCTTACGTTTACGAC_CTTGTTGCCGCTATTAGTGGTGGTGGTAGTACCTAT_GTTGTTGACTACAAAGGTGACGACCAGGCTGGTGTTTATTAC	-1.31475	18	35	0.844017	61	22	-0.235367	1.07938		53	83	1.31475	-0.844017
120109	ACTATTTCTGGTTACCCG_CTTGTTGCCAGTATTAATAACGGTAGTAATACCAAT_GTTGGTCGTCTGCCGTACCGTCGTTATTCT	-1.04505	31	50	0.57707	106	46	-0.233991	0.811061		81	152	1.04505	-0.57707
120116	TCTATTTCTTTCCATTACGGT_CTTGTTGCCAGTATTAATGACGGTGCTAGTACCAAT_GCTCATGACTACCGTGACTACAAATATGTT	-0.260928	142	133	-0.201983	235	175	-0.231456	0.0294725		275	410	0.260928	0.201983
120117	ACTATTTTTTCTCAGGAACGT_CTTGTTGCCAGTATTACTAAAGGTGGTACTACCAAT_GCTTACCTGAACGACTACGACTACAAAGACCGTGACCATACT	-0.300945	108	104	-0.161204	163	118	-0.231074	0.0698706		212	281	0.300945	0.161204
120118	TATATTTCTTACGGTGGTCAT_TTTGTTGCCGCTATTAATGACGGTGGTACTACCAAT_GTTACTCCGGCTTACGAAGACTACTACGGTTGGTACTATGCT	-0.256217	286	267	-0.205825	375	280	-0.231021	0.0251961		553	655	0.256217	0.205825
120121	ACTATTTCTTACTCTTACTAC_CTTGTTGCCAGTATTAATTACGGTGCTAGTACCTAT_GTTACTCCGACTCGTACTTACTACGACTACTGGTACTATGAC	-0.633694	47	57	0.172014	134	77	-0.23084	0.402854		104	211	0.633694	-0.172014
120131	TATATTTTTATCGGTGACGAC_TTTGTTGCCAGTATTAGTCAGGGTACTAGTACCAAT_GTTTACGACGTTGGTCAGGGTTACTACCATTACAACTACTACCAGGGTTATTGG	0.0752416	62	46	-0.534179	32	30	-0.229469	0.304711		108	62	-0.0752416	0.534179
120132	TATATTTCTGGTCTGTACCGT_CTTGTTGCCACTATTGGTCAGGGTACTATTACCTAT_GCTTACGTTGAAGACTACTGGTACGGTGACGGTTACTATGGT	-0.512934	52	58	0.0541817	85	53	-0.229376	0.283558		110	138	0.512934	-0.0541817
120135	TCTATTTCTGGTTCTAACGGT_TTTGTTGCCGGTATTGGTCGTGGTGCTAATACCTAT_GTTTCTGACTACGGTGTTGTTAAACGTGACTACAAATCTACTGAATACCATTAC	0.433103	38	22	-0.890323	25	30	-0.22861	0.661713		60	55	-0.433103	0.890323
120535	AATATTTCTACTACTCAGCGT_CTTGTTGCCGGTATTAGTTACGGTAGTAGTACCTAT_GTTTCTGGTAACCCGTACGGTGACTACAAAGACGACGACGGTTACGTTTTTTCT	-0.545724	78	89	0.089981	97	59	-0.227871	0.317852		167	156	0.545724	-0.089981
120536	AATATTTTTTTCGACGACTAC_TTTGTTGCCGGTATTGATGACGGTGCTACTACCAAT_GTTGACTACTACTACTCTCCGCATCCGTACTACCCGGACTACGACTGGTATTAC	0.394629	37	22	-0.849681	24	28	-0.227526	0.622155		59	52	-0.394629	0.849681
120541	AATATTTTTTACCTGTACGAC_TTTGTTGCCAGTATTACTACTGGTGGTACTACCTAT_GCTTACTGGTACGACAAATCTTGGTACTACGCTTACCATCCGCGTGCTCATTAC	0.345047	39	24	-0.797214	24	27	-0.226083	0.57113		63	51	-0.345047	0.797214
120572	TCTATTTTTTACTACGGTCGT_CTTGTTGCCACTATTGGTGTTGGTGGTATTACCAAT_GCTGACTCTTACGACGTTGACTCTTACGACGACAACTACGGTTACTACTATTAC	-1.07528	34	56	0.623255	69	29	-0.226015	0.84927		90	98	1.07528	-0.623255
120573	ACTATTTTTCATGAACTGGAC_TTTGTTGCCACTATTAATGCTGGTACTAGTACCTAT_GCTACTTCTCGTGACGACTACAAATATTAC	-0.850157	22	31	0.398246	57	28	-0.225956	0.624202		53	85	0.850157	-0.398246
120574	ACTATTTCTGTTACTCAGGGT_TTTGTTGCCAGTATTGGTTCTGGTGGTAATACCTAT_GCTTCTACTGGTCATGAC	-0.208551	31	28	-0.241999	64	49	-0.225275	0.0167237		59	113	0.208551	0.241999
120575	ACTATTTTTTCTTACGCTCTG_TTTGTTGCCAGTATTGCTGAAGGTGCTAATACCAAT_GCTTACAACTGGGGTTACCTGCATTACGACTGGTACGAACCGGTTTACCATTGG	-0.397213	34	35	-0.0530527	67	45	-0.225133	0.17208		69	112	0.397213	0.0530527
120582	ACTATTTCTCGTGGTTACACT_TTTGTTGCCGCTATTAATGGTGGTAGTACTACCAAT_GCTAACTCTCGTGCTTACGACTACAAAGACTACGAACGTGGTTACTACTATTAC	-0.17482	34	30	-0.272194	55	43	-0.223507	0.0486867		64	98	0.17482	0.272194
120586	TATATTTTTGGTTACTACGAC_CTTGTTGCCAGTATTGCTACTGGTGCTAGTACCTAT_GCTTGGTACTACCTGTACACTGTTTACACTGACTACTACGGTGGTGACTATGAA	-0.0450526	31	25	-0.400518	55	47	-0.222785	0.177733		56	102	0.0450526	0.400518
120587	TCTATTTTTCAGTTCGAATCT_CTTGTTGCCGCTATTAGTGCTGGTACTACTACCTAT_GTTGCTTCTTCTGGTTACGACGACTGGGACGGTTACGGTGCTTACGCTCATTAC	-0.487843	52	57	0.0425626	70	44	-0.22264	0.265203		109	114	0.487843	-0.0425626
120620	TATATTTTTCTGTACTCTACT_TTTGTTGCCACTATTGGTTACGGTGGTACTACCTAT_GTTTACTACGACCAGTACAACTCTTGGGACTGGTACGGTTACGACGCTTATACT	0.143061	89	63	-0.58422	68	66	-0.22058	0.36364		152	134	-0.143061	0.58422
120624	TCTATTTCTATCTACTACCGT_CTTGTTGCCAGTATTAGTCCGGGTGGTAATACCTAT_GTTTACCCGTACTGGTACTACGACTGGAACTACTACGGTGCTTACGTTCATGCT	-0.618427	25	30	0.180066	49	28	-0.219181	0.399247		55	77	0.618427	-0.180066
120630	TCTATTTCTTACATCCAGGAC_CTTGTTGCCACTATTACTCGTGGTGGTACTACCAAT_GCTTACTACCAGTCTTACGGTTCTTACCGTCGTTCTTGGTACCGTTACTATGAC	-0.355393	30	30	-0.0818547	54	37	-0.218624	0.136769		60	91	0.355393	0.0818547
120642	AATATTTTTGGTTTCTCTTAC_CTTGTTGCCGCTATTGATCGTGGTGGTAGTACCAAT_GTTGGTTTCGCTGACTACGACTACAAAGACACTGACTTTGCT	-0.490142	143	157	0.0551395	199	124	-0.217501	0.272641		300	323	0.490142	-0.0551395
120644	ACTATTTCTCAGTGGTCTGAC_TTTGTTGCCGGTATTAGTCCGGGTGCTAGTACCAAT_GCTGCTAACTACTACGACGACGACTACTACTACGGTTTTGAC	-0.216946	153	139	-0.216033	254	191	-0.216489	0.000456499		292	445	0.216946	0.216033
120645	TATATTTCTTACTACCTGGAC_CTTGTTGCCGCTATTGGTGCTGGTAGTACTACCTAT_GCTGACACTGGTTACGGTGAATACTGGGACTACCCGTTTGGT	0.0306657	115	88	-0.461865	120	107	-0.2156	0.246265		203	227	-0.0306657	0.461865
120669	ACTATTTCTTGGTACTACACT_TTTGTTGCCAGTATTGGTGGTGGTGGTAGTACCTAT_GTTGACGTTGTTTACGACGACTGGTACGTTCAGTACCATTGG	0.151567	54	38	-0.579983	62	60	-0.214208	0.365775		92	122	-0.151567	0.579983
120815	ACTATTTTTGCTTGGGGTACT_CTTGTTGCCGCTATTAATGTTGGTAGTAATACCAAT_GCTTACGTTCCGTGGAACTACGGTGACGAATACGACGACTGGTACTACCATTAC	-0.355393	43	43	-0.0678614	56	38	-0.211627	0.143766		86	94	0.355393	0.0678614
120819	AATATTTTTACTTGGGCTCAT_CTTGTTGCCGCTATTGATGCTGGTAGTAGTACCTAT_GCTTACTACGAATCTTACTACAAAGACGACTACTCTTATTCT	0.163481	96	67	-0.585061	104	101	-0.21079	0.374271		163	205	-0.163481	0.585061
120821	ACTATTTTTGAAAACGAAGAC_CTTGTTGCCATGATTGGTGACGGTGGTAGTACCTAT_GCTGGTGACTACAAAGACACTGACCTTGAC	3.86184	93	5	-4.28264	5	63	-0.210401	4.07224		98	68	-3.86184	4.28264
120823	ACTATTTTTGACTCTCCGCCG_CTTGTTGCCAGTATTACTTACGGTACTATTACCAAT_GCTTACACTCGTGGTTCTGACCATCTG	0.207202	96	65	-0.627289	81	81	-0.210043	0.417245		161	162	-0.207202	0.627289
120834	ACTATTTCTGGTGACGAAATC_TTTGTTGCCGGTATTGGTATCGGTGCTAATACCAAT_GCTTTCAACACTTACCGTGACTACAAAGACGTTGACACTCTGTTCCCGCATCTG	-0.564846	64	74	0.145301	123	72	-0.209773	0.355073		138	195	0.564846	-0.145301
120839	TCTATTTTTGGTGGTCATATC_CTTGTTGCCACTATTGCTACTGGTGGTATTACCTAT_GTTGAACGTGGTACTCATTACCCGCGTCATTACGACTCTTACTCTGTTTATGAC	-0.27739	76	72	-0.139843	143	102	-0.208617	0.0687737		148	245	0.27739	0.139843
120854	TCTATTTCTGACGCTGTT_TTTGTTGCCAGTATTGGTGGTGGTAGTAGTACCAAT_GCTATCGAATACATCGACTACAAAGACTACGACGTTGAAATCGTTCCGCTTCAG	-0.398327	629	648	-0.0161862	1086	711	-0.207256	0.19107		1277	1797	0.398327	0.0161862
120859	AATATTTTTTACGCTACTGAC_TTTGTTGCCACTATTAATGACGGTGGTACTACCTAT_GTTCAGGGTTGGGACTCTGACTACGACTACTACACTGGTTACGGTTACTATTAC	-1.08122	26	43	0.668167	54	22	-0.206525	0.874692		69	76	1.08122	-0.668167
120862	ACTATTTCTGACGCTTTCAAC_CTTGTTGCCGCTATTACTTACGGTAGTATTACCAAT_GTTGGTGCTGACCATCAGCCGTCTTTTGAC	-0.458486	27	29	0.0459009	59	37	-0.206293	0.252194		56	96	0.458486	-0.0459009
120872	ACTATTTTTGACGACATCCCG_TTTGTTGCCAGTATTACTCGTGGTGGTATTACCTAT_GCTTACGCTCCGGAACAGGTTATCGACTACAAAACTTATGAC	0.460183	44	25	-0.87056	49	58	-0.205189	0.665371		69	107	-0.460183	0.87056
120876	TATATTTCTGCTTACTGGACT_TTTGTTGCCAGTATTGGTGACGGTACTATTACCTAT_GTTATCGACTACACTGACTACTACCCGTACACTTACTACGGTTACAAATATTAC	-0.162748	112	98	-0.246865	151	116	-0.204806	0.0420587		210	267	0.162748	0.246865
120878	ACTATTTCTCGTTGGCTGTAC_TTTGTTGCCAGTATTGCTTACGGTGGTACTACCAAT_GCTTACTACTCTTCTTACTACTCTGACTGGTACGACTACATCGGTCCGTATTCT	-0.185468	144	128	-0.222235	192	145	-0.203852	0.0183838		272	337	0.185468	0.222235
120879	TATATTTCTTACTGGACTGAC_TTTGTTGCCGGTATTACTGCTGGTAGTACTACCTAT_GCTCGTCCGCCGGTTTACTCTTACGGTTTCTCTTACGACTCTGACGACCTGTACTACTTTGGT	-0.0616615	38	31	-0.345518	62	51	-0.20359	0.141928		69	113	0.0616615	0.345518
120883	TCTATTTTTTGGTACGACAAA_TTTGTTGCCGCTATTAATCGTGGTGGTACTACCAAT_GCTTCTTACCAGCCGACTCAGTACTACTCTTGGTACACTTACGCTGACCATGTT	-0.243971	148	137	-0.16135	250	181	-0.202661	0.0413105		285	431	0.243971	0.16135
120885	ACTATTTTTGTTGCTGGTGTT_TTTGTTGCCAGTATTGGTCGTGGTGGTACTACCAAT_GTTTACTACGGTTACTCTTACTCTCCGTACTACGTTGGTGACTACTGGTTTCAG	-0.686599	31	39	0.281946	77	41	-0.202326	0.484272		70	118	0.686599	-0.281946
120890	TCTATTTTTGACGCTCCGCGT_CTTGTTGCCGCTATTGATTACGGTACTAGTACCTAT_GTTGAATCTTACTACGACGACTACAAAGAAGTTTATCGT	-0.26793	34	32	-0.135436	45	32	-0.201683	0.0662471		66	77	0.26793	0.135436
120891	TCTATTTTTTACTACTCTGAA_TTTGTTGCCGCTATTGGTGAAGGTAGTACTACCAAT_GCTTGGTCTTACGGTTGGGACGACTACTACGGTGTTCTTTAC	-0.390158	41	42	-0.01318	75	49	-0.201669	0.188489		83	124	0.390158	0.01318
120892	AATATTTCTCAGCATGTTGAC_TTTGTTGCCAGTATTGATGTTGGTGGTAGTACCTAT_GCTACTGACTACACTATCTTCTACCGTCGTTACTCTAACTACGACTACTATGGT	-0.333025	65	64	-0.0698071	78	53	-0.201416	0.131609		129	131	0.333025	0.0698071
120895	ACTATTTTTGACCAGTTCTCT_TTTGTTGCCGGTATTGGTTACGGTAGTAATACCAAT_GTTTGGTCTCCGTACTACTACTGGCATTCT	-0.753942	22	29	0.353602	75	38	-0.20017	0.553772		51	113	0.753942	-0.353602
120896	ACTATTTTTGAAAACGAAGAC_CTTGTTGCCACTATTGGTGACGGTGGTAGTACCTAT_GCTGGTTACTACAAAGACACTGACCTTGAC	-0.107465	38	32	-0.29287	58	46	-0.200167	0.0927023		70	104	0.107465	0.29287
120899	ACTATTTCTCGTTGGTACCCG_CTTGTTGCCGCTATTAATTACGGTGGTACTACCAAT_GTTTGGACTGACGGTTACTACCGTTACTACTACGAACATTCT	-0.265195	33	31	-0.134249	38	27	-0.199722	0.0654731		64	65	0.265195	0.134249
120900	ACTATTTTTGACATCGGTACT_TTTGTTGCCGGTATTGGTTACGGTGGTAGTACCAAT_GCTCTGTGGTCTGACTACAAAGACTACGACGCTGACTATTAC	-0.215169	637	578	-0.183222	1004	738	-0.199196	0.0159733		1215	1742	0.215169	0.183222
120901	ACTATTTTTTACTACCTGGAC_TTTGTTGCCGGTATTACTACTGGTGCTACTACCAAT_GCTTACATCGACTACACTGACGACTACTTCTACGGTCCGGGTTGGTACTATGCT	-0.0923583	36	30	-0.305361	40	32	-0.19886	0.106501		66	72	0.0923583	0.305361
121223	TCTATTTTTTGGTCTGACTAC_CTTGTTGCCGGTATTGATTACGGTGGTATTACCAAT_GCTTACGCTTCTTACTGGTACGGTGACACTTACTACCAGTACCCGAACTTTGAA	-0.191473	959	856	-0.205807	1421	1061	-0.19864	0.00716711		1815	2482	0.191473	0.205807
121224	ACTATTTCTTACTACGGTTAC_TTTGTTGCCAGTATTACTGGTGGTAGTACTACCTAT_GCTTACCAGCCGGTTTGGGACTACGACTACTGGACTTTTCCG	-0.541806	29	33	0.145301	82	48	-0.198253	0.343553		62	130	0.541806	-0.145301
121225	AATATTTCTCGTTACTCTGAA_CTTGTTGCCACTATTAATGCTGGTAGTACTACCTAT_GCTTCTTACGACAAACCGTGGGAACGTTTCTACAAAGAAGACTACTATGGT	-0.462308	39	42	0.0660498	76	47	-0.198129	0.264179		81	123	0.462308	-0.0660498
121226	ACTATTTCTACTTACAACCTG_TTTGTTGCCGGTATTACTCAGGGTACTACTACCTAT_GCTGCTGTTCAGACTCTGTACCCGCGTTGGTACGAAGGTCATGACATCTATTAC	-0.682967	51	64	0.286981	98	52	-0.197993	0.484974		115	150	0.682967	-0.286981
121227	TATATTTTTCGTTACGACACT_TTTGTTGCCGCTATTAGTTACGGTGGTACTACCAAT_GCTTACCGTGACGGTTACTACTTCTATGGT	-0.406019	28	29	0.0101411	56	36	-0.197939	0.20808		57	92	0.406019	-0.0101411
121228	ACTATTTCTTACGACGACTCT_TTTGTTGCCAGTATTGGTGTTGGTACTACTACCTAT_GCTGAATCTTACTCTTACTACTACGACTACTACTGGCATGAC	0.154802	47	33	-0.550668	58	55	-0.197933	0.352735		80	113	-0.154802	0.550668
121232	TATATTTCTGGTCACTACTCT_TTTGTTGCCGCTATTGGTTACGGTGGTACTACCAAT_GCTTACTACCGTGCTTACTGGACTCATTAC	0.272638	34	22	-0.665763	37	38	-0.196562	0.469201		56	75	-0.272638	0.665763
121233	ACTATTTTTCTGACTGGTGCT_TTTGTTGCCAGTATTGATTACGGTACTAATACCTAT_GCTGGTCCGTACGAAGACTACGAATGGCCGTACTACGGTTACTACGCTCTTTAC	-0.902881	26	38	0.510215	44	20	-0.196333	0.706548		64	64	0.902881	-0.510215
121237	AATATTTTTACTTTCGGTGAC_CTTGTTGCCACTATTGATCTGGGTGGTAATACCAAT_GCTCAGGCTCGTCGTGACTACAAACATTAC	-0.569518	25	29	0.180066	49	28	-0.194726	0.374792		54	77	0.569518	-0.180066
121239	TATATTTTTTACGACGAAGGT_CTTGTTGCCAGTATTACTGACGGTGGTAATACCTAT_GCTCGTGACATCTACGAATACGAATACGACTACTACTACCCGGGTGGTTATGGT	-0.387814	44	45	-0.000747217	88	57	-0.194281	0.193533		89	145	0.387814	0.000747217
121240	AATATTTTTTACGCTTACTAC_TTTGTTGCCGCTATTGATTCTGGTGGTATTACCAAT_GCTTACTACTACTGGGACTACTACGGTGGTTACCTGCATGGT	-0.568386	44	51	0.180066	49	28	-0.19416	0.374226		95	77	0.568386	-0.180066
121247	AATATTTTTTACGACACTGTT_TTTGTTGCCACTATTGATCAGGGTGCTATTACCAAT_GCTACTCCGGACCAGGTTGCTGACTACAAAGACGGTGACCGTGTTCTGCATGGT	-0.173395	270	238	-0.212251	364	273	-0.192823	0.0194282		508	637	0.173395	0.212251
121253	ACTATTTCTGACGACCTGAAC_TTTGTTGCCGCTATTACTGCTGGTACTATTACCAAT_GCTTGGGACGACGAAGGTATCGGTTACGACGGTGCTTACAAAGACTGGTTTCCG	-0.0422348	41	33	-0.340408	61	50	-0.191321	0.149086		74	111	0.0422348	0.340408
121269	ACTATTTCTGGTGGTACTACT_TTTGTTGCCGGTATTGCTGACGGTAGTATTACCAAT_GCTGGTTCTGACGACTACAAAGACACTGACACTGACCATGAA	-0.180842	1562	1384	-0.19953	2506	1863	-0.190186	0.00934393		2946	4369	0.180842	0.19953
121270	AATATTTCTTACCTGAACCGT_TTTGTTGCCGGTATTAGTGACGGTGCTAATACCAAT_GTTTACGACTACGACTACAAAGACGTTGACGGTACTTATGTT	-0.717963	56	72	0.337946	123	63	-0.190009	0.527954		128	186	0.717963	-0.337946
121271	TATATTTCTTCTTGGACTGGT_TTTGTTGCCAGTATTGGTTACGGTGGTACTACCTAT_GCTGACGACTACTACGGTTCTGCTTGGTACTACCAGGCTATCGGTTACTATGAC	-0.391164	239	245	0.0117135	408	262	-0.189725	0.201439		484	670	0.391164	-0.0117135
121277	TCTATTTTTGACCCGACTTAC_CTTGTTGCCAGTATTACTAAAGGTAGTACTACCAAT_GCTGACGACGTTGACTACAAAGACGGTGACGGTGCTGACGCTACTGGTCATTAC	0.0759466	89	66	-0.452959	123	109	-0.188506	0.264453		155	232	-0.0759466	0.452959
121279	TATATTTCTCAGCAGACTTAC_CTTGTTGCCGCTATTACTTACGGTGGTATTACCAAT_GTTTCTGACATCTACGGTGGTTACTACTGGGACTACTATTCT	0.250328	35	23	-0.627289	55	55	-0.18848	0.438809		58	110	-0.250328	0.627289
121282	TATATTTCTAACAACCGTCTG_CTTGTTGCCGGTATTGGTGCTGGTACTATTACCTAT_GTTTCTAACTACCGTGAACTGGGTAACTCTGACTACAAAGACACTGACCTTCAT	-0.100136	37	31	-0.276792	51	40	-0.188464	0.0883279		68	91	0.100136	0.276792
121294	TCTATTTTTGAAGGTGGTGAC_CTTGTTGCCAGTATTAATGACGGTAGTACTACCTAT_GCTTCTTACGGTGACTACTACGACTACCGTTGGTTCCATTAC	-0.0875298	419	348	-0.286607	542	428	-0.187068	0.0995385		767	970	0.0875298	0.286607
121295	TCTATTTCTTACTCTGACGAC_TTTGTTGCCGCTATTGGTTTCGGTACTACTACCTAT_GTTGACCTGGAACCGTACTACTACTACACTGACCTGGACTACTACGGTTATGAC	-0.987661	20	31	0.613719	52	22	-0.186971	0.80069		51	74	0.987661	-0.613719
121296	TCTATTTTTACTGACGAATAC_TTTGTTGCCGGTATTGCTCAGGGTAGTATTACCTAT_GTTGACCAGTGGTCTACTAACCGTCTTGAC	-0.144905	2092	1808	-0.228518	3263	2475	-0.186711	0.0418069		3900	5738	0.144905	0.228518
121298	ACTATTTTTGAATACACTGAC_TTTGTTGCCGGTATTGCTTACGGTACTACTACCTAT_GTTCGTGACTACTGGTACGCTTACGAAGACGACGCTTATTGG	-0.118354	66	56	-0.25448	101	78	-0.186417	0.068063		122	179	0.118354	0.25448
121338	TATATTTCTTACTACGTTTCT_TTTGTTGCCGGTATTACTCGTGGTGGTACTACCTAT_GTTATCTACGCTGGTGAAGAATACTACTACAAAGACGACACTGACGAACATTAC	-0.248478	42	39	-0.120329	54	38	-0.184403	0.0640743		81	92	0.248478	0.120329
121343	TCTATTTTTGCTCAGTACGAA_TTTGTTGCCGCTATTACTTACGGTGCTACTACCTAT_GTTTCTCCGTTCTACTACGACTACCAGTGGTACGACTATCGT	0.00717735	36	28	-0.374523	56	47	-0.183673	0.19085		64	103	-0.00717735	0.374523
121344	AATATTTTTCATCGTGCTACT_TTTGTTGCCAGTATTGATCGTGGTGGTAATACCAAT_GCTGGTCGTGACATCTACACTGACTCTTGGGACTACAAAGGTCATGACTATGGT	-0.0823742	58	48	-0.284897	71	56	-0.183635	0.101261		106	127	0.0823742	0.284897
121345	ACTATTTTTACTGACGGTGAC_TTTGTTGCCAGTATTAGTGTTGGTGCTATTACCAAT_GTTCCGGACACTGTTGACTACAAATTTATC	-0.125911	102	87	-0.24123	115	88	-0.183571	0.0576598		189	203	0.125911	0.24123
121347	AATATTTTTTACGGTTACAAC_TTTGTTGCCACTATTGATATCGGTAGTAGTACCTAT_GCTTACGACTGGGACGACTACTACACTTGGCCGTACTATGGT	-0.529422	39	44	0.162788	83	48	-0.183317	0.346105		83	131	0.529422	-0.162788
121391	TATATTTTTGGTTCTGGTGAC_CTTGTTGCCGGTATTAATTACGGTGCTACTACCTAT_GTTTACTACAACTACGGTTACTACGACTACGAATGGGACGCTGACTACTATGCT	-0.136924	306	263	-0.222447	470	355	-0.179685	0.0427616		569	825	0.136924	0.222447
121395	TATATTTCTCGTGGTTCTTAC_TTTGTTGCCACTATTACTGGTGGTGGTAATACCTAT_GCTTTCGCTCAGTACGAAGACTACTACGGTTACGACGCTGACTACGTTTATGAC	-0.618427	45	54	0.260818	124	67	-0.178804	0.439623		99	191	0.618427	-0.260818
121396	TATATTTCTTACTACTACTCT_TTTGTTGCCAGTATTGCTTACGGTGGTATTACCAAT_GCTGGTGAATACTACGGTTACGGTTACCGTGTTAAATATCGT	-0.577785	60	70	0.220708	153	85	-0.178539	0.399247		130	238	0.577785	-0.220708
121426	TCTATTTTTTACGTTCATTCT_TTTGTTGCCGCTATTAATTGGGGTGGTATTACCAAT_GCTGGTTACCGTTCTGACTACTACCATTGG	-0.0334646	45	36	-0.322434	42	34	-0.177949	0.144485		81	76	0.0334646	0.322434
121427	AATATTTTTTACCGTAACTAC_CTTGTTGCCACTATTAATTACGGTACTATTACCTAT_GCTATCGCTTACCCGTACCAGGACTACAACCCGTACTACTACTCTTACTTTGAC	-0.827461	31	43	0.472247	75	35	-0.177607	0.649854		74	110	0.827461	-0.472247
121428	ACTATTTCTACTTTCTGGGCT_CTTGTTGCCACTATTAATGACGGTAGTAGTACCTAT_GCTTGGGGTGGTTACCTGTACGAAGACGACTACAAAGGTCAGGACGCTTTTTAC	-0.331145	60	59	-0.0239478	79	52	-0.177546	0.153599		119	131	0.331145	0.0239478
121439	TCTATTTTTCGTGACGACAAC_CTTGTTGCCAGTATTAGTGACGGTAGTAATACCAAT_GCTGCTACTCTGGAAACTCTGGACTACAAAGACCTTACT	-0.149718	143	124	-0.204259	181	135	-0.176988	0.0272704		267	316	0.149718	0.204259
121449	AATATTTTTTACTACCTGACT_TTTGTTGCCGCTATTGGTCGTGGTGCTAGTACCTAT_GTTCAGGACTACGACTGGTACGGTTATTAC	-0.427543	39	41	0.0753253	83	51	-0.176109	0.251434		80	134	0.427543	-0.0753253
121450	TATATTTCTCCGCCGTACGAC_TTTGTTGCCAGTATTAATGACGGTGCTATTACCAAT_GCTTCTCTGGACTACAAAGACGGTGACGGTGGTGAATCTCTGGACTGGCATTAC	0.118538	75	54	-0.470563	68	61	-0.176012	0.294551		129	129	-0.118538	0.470563
121453	AATATTTTTCAGGGTGGTACT_TTTGTTGCCGGTATTAGTCAGGGTGGTAATACCAAT_GTTTCTTACTACAACTACTACGACCTATACTACGAAACTTCTTACTACTTTTCT	-0.626695	29	35	0.276496	58	31	-0.175099	0.451595		64	89	0.626695	-0.276496
121454	ACTATTTTTGAAAACGAAGAT_CTTGTTGCCACTATTGGTGACGGTGGTAGTACCTAT_GCTGGTGACTACAAAGACACTGACCTTGAC	-0.561844	26	30	0.212247	34	19	-0.174799	0.387045		56	53	0.561844	-0.212247
121455	TATATTTCTCCGCAGTCTGGT_TTTGTTGCCAGTATTGGTACTGGTAGTACTACCAAT_GCTTACTACTACGACTACTACTACTACTCTGGTACTTCTTATGTT	-0.324366	47	46	-0.0246243	82	54	-0.174495	0.149871		93	136	0.324366	0.0246243
121456	AATATTTTTGTTCAGGACTGG_CTTGTTGCCAGTATTAGTCGTGGTGCTAGTACCTAT_GCTAACGTTGACTACCCGTGGTACCGTTACTACGCTGACGACTACTACTACTATACT	-0.502234	28	31	0.153398	67	39	-0.174418	0.327816		59	106	0.502234	-0.153398
121458	ACTATTTCTACTACTCGTTGG_CTTGTTGCCAGTATTAGTCGTGGTAGTAATACCAAT_GTTGGTGACCCGTACCAGTACTGGCAGTACGTTGACTACCATTACTGGTATGGT	-0.548038	28	32	0.199875	55	31	-0.174082	0.373956		60	86	0.548038	-0.199875
121461	ACTATTTCTTACTACCATAAA_CTTGTTGCCACTATTGATGACGGTAGTATTACCAAT_GTTGTTTACCCGTACTACTACGCTTACGACGGTTGGCGTTACGGTTACCATACT	-0.275222	37	35	-0.0708955	75	51	-0.173059	0.102163		72	126	0.275222	0.0708955
121465	AATATTTTTGACTACTACGAC_TTTGTTGCCGCTATTGCTGTTGGTACTAGTACCAAT_GCTCGTACTCGTGGTTACGACTACAAACAGGACGACGGTTGGGCTACTCCGCATGAC	-0.318451	356	347	-0.0272981	579	382	-0.172875	0.145577		703	961	0.318451	0.0272981
121466	AATATTTTTTGGTACAAAGAC_TTTGTTGCCGCTATTAATTCTGGTAGTAGTACCTAT_GTTTTCGACCATTACTCTACTTACGTTTGGGGTGACTACCTGGGTTACTATCAG	-0.355393	32	32	0.0101411	42	27	-0.172626	0.182767		64	69	0.355393	-0.0101411
121467	TATATTTTTTACGCTGGTGTT_CTTGTTGCCAGTATTAGTACTGGTGGTAATACCTAT_GCTTCTGCTTACGAATACGACTACGAAGACAACTGGTATTAC	0.0190028	35	27	-0.364254	30	25	-0.172626	0.191629		62	55	-0.0190028	0.364254
121525	AATATTTTTCAGACTGACTCT_CTTGTTGCCACTATTGATCAGGGTGGTACTACCAAT_GCTCTGGGTTACGACTACAAAGACCTTGAC	-0.209207	1100	994	-0.135489	1679	1194	-0.172348	0.0368588		2094	2873	0.209207	0.135489
121526	AATATTTTTTACTACTGGGAC_TTTGTTGCCGGTATTACTGGTGGTGGTATTACCAAT_GCTGCTGCTTACTACGACTACTACACTGGTTACACTCTTACT	-0.212435	53	48	-0.131761	86	61	-0.172098	0.0403367		101	147	0.212435	0.131761
121527	TATATTTCTCTGTACTACTAC_TTTGTTGCCGGTATTAATTACGGTAGTATTACCAAT_GCTGCTACTGACCATTGGTACTACTATACT	0.178944	42	29	-0.522952	43	40	-0.172004	0.350948		71	83	-0.178944	0.522952
121537	AATATTTTTCTGGCTGGTGAC_CTTGTTGCCGCTATTAGTGTTGGTGCTAGTACCTAT_GCTCAGTGGTACACTTACGCTTACCATCATTACGGTTACCTGCATGACTTTGCT	-0.53227	46	52	0.190508	104	59	-0.170881	0.361389		98	163	0.53227	-0.190508
121538	TATATTTCTTACTACGAC_TTTGTTGCCGCTATTAATGACGGTGGTAATACCAAT_GCTGGTTACGACTACTACTACGACAACTACGTTTACCATTCT	0.0596448	56	42	-0.401407	69	59	-0.170881	0.230526		98	128	-0.0596448	0.401407
121554	AATATTTTTAAAGTTTACCGT_CTTGTTGCCAGTATTGGTTACGGTGGTAATACCTAT_GCTTACGGTTACCGTTACTACGAATGGGACCAGGGTTATTGG	0.427016	43	25	-0.767466	49	54	-0.170225	0.597241		68	103	-0.427016	0.767466
121555	ACTATTTTTGTTGGTGACGTT_CTTGTTGCCACTATTACTGAAGGTGCTACTACCTAT_GTTTACTCTGACTACTACGACTACACTGGTTACTACTACTCTTACCGTTATTAC	-0.557027	40	46	0.216592	70	39	-0.170217	0.386809		86	109	0.557027	-0.216592
121556	AATATTTTTAACAAATGGTAC_CTTGTTGCCGGTATTGATGACGGTGCTACTACCAAT_GTTTACTACTGGCGTCTGCAGGCTCGTGACTACGACTACGCTTGGGACTATGGT	0.0664339	142	106	-0.406447	155	133	-0.170006	0.23644		248	288	-0.0664339	0.406447
121557	ACTATTTTTGACAACTACTCT_CTTGTTGCCGGTATTGGTCTGGGTGCTAATACCAAT_GTTTACTCTCGTGACTACAAAGACCTTGAC	0.104039	44	32	-0.442864	50	44	-0.169413	0.273452		76	94	-0.104039	0.442864
121566	ACTATTTTTGACAAACCGTAC_TTTGTTGCCAGTATTGATTACGGTGGTAGTACCAAT_GCTGACATCTACTACTGGCCGGACTACTACGACTACTATTAC	-0.270504	35	33	-0.0665739	59	40	-0.168539	0.101965		68	99	0.270504	0.0665739
121572	TATATTTCTTACCATCGTTTC_TTTGTTGCCAGTATTAATTACGGTACTACTACCTAT_GTTTCTGACGACGACGACGACTACGACGGTTACTGGTATTAC	-0.191417	242	216	-0.144841	387	277	-0.168129	0.0232879		458	664	0.191417	0.144841
121601	ACTATTTCTGACACTAAATAC_CTTGTTGCCAGTATTGCTGCTGGTAGTAATACCAAT_GTTGTTTACTACCATGCTCTGGACACTGACTACAAAGACGCTGACGACCTTACT	-0.279903	510	484	-0.0557938	853	574	-0.167848	0.112054		994	1427	0.279903	0.0557938
121603	AATATTTTTTGGTACGCTGGT_CTTGTTGCCAGTATTGGTACTGGTGCTACTACCTAT_GCTAACGCTCAGCTGGCTTACTACGGTTGGGACTACTACAACTACCCGTATCAG	-0.292657	47	45	-0.0423263	78	52	-0.167492	0.125165		92	130	0.292657	0.0423263
121604	ACTATTTCTACTTACGGTTAC_TTTGTTGCCAGTATTGATTACGGTGGTAATACCAAT_GCTTACTCTCATAACCGTGACGACTACAAAGACAACTATGAA	-0.210455	4436	4012	-0.124382	7091	5004	-0.167418	0.0430367		8448	12095	0.210455	0.124382
121697	TCTATTTTTGACACTCAGAAC_TTTGTTGCCGCTATTGATGGTGGTGGTAATACCTAT_GTTGCTTACCGTTACTCTGTTTTCGGTGACTGGGTTACTTACTCTGACTTTGAC	-0.258608	262	245	-0.0717172	413	281	-0.165162	0.0934452		507	694	0.258608	0.0717172
121699	ACTATTTTTTGGTACTACTAC_CTTGTTGCCACTATTACTCCGGGTGCTACTACCTAT_GCTTTCAAAGAAGCTTACGCTGGTCATCAG	-0.342793	115	114	0.0145761	181	116	-0.164108	0.178684		229	297	0.342793	-0.0145761
121702	AATATTTCTTCTGACACTACT_CTTGTTGCCAGTATTGCTGGTGGTGGTAGTACCAAT_GCTTACGACGTTTGGGACTACAAATATGAC	-0.124067	108	92	-0.20379	114	85	-0.163928	0.0398613		200	199	0.124067	0.20379
121703	AATATTTCTGCTTCTAACTAC_TTTGTTGCCAGTATTGGTGACGGTGGTAGTACCAAT_GTTGGTCTGGGTGTTTGGGACGACCCGTCTGACTACAAATCTTACGACTATGGT	-0.10004	487	408	-0.227386	727	551	-0.163713	0.0636728		895	1278	0.10004	0.227386
121739	TATATTTCTGACTTCTCTACT_CTTGTTGCCAGTATTAGTGACGGTACTACTACCAAT_GTTGACGTTGACGAATACTACACTCGTGACTACTACTACACTTACTACTATGAC	-0.217889	66	60	-0.10751	119	83	-0.1627	0.0551894		126	202	0.217889	0.10751
121740	TCTATTTCTTGGTCTCTG_CTTGTTGCCACTATTAATCCGGGTACTAGTACCTAT_GCTTACTCTTGGGACTACTACTACGACTACAACTACTATGGT	-0.434827	53	56	0.109677	110	66	-0.162575	0.272252		109	176	0.434827	-0.109677
121741	TATATTTCTTACTGGTACTAC_TTTGTTGCCGCTATTACTTCTGGTAGTAGTACCAAT_GTTGGTCAGACTGCTGACGCTGACGACTACTACTACTCTCTGTACTACTATGGT	-0.87386	37	53	0.549589	52	23	-0.162135	0.711724		90	75	0.87386	-0.549589
121742	TATATTTTTGACTACGCTGGT_CTTGTTGCCACTATTGGTGGTGGTGGTAGTACCTAT_GCTTGGGACCAGGCTTACTACTACTTCTACGACTACGCTGGTTGGACTCATTAC	-0.263762	65	61	-0.0602482	80	54	-0.162005	0.101757		126	134	0.263762	0.0602482
121747	ACTATTTCTCGTGAATACTAC_CTTGTTGCCACTATTAATCATGGTGCTACTACCAAT_GCTGCTACTAACGACTACAAAGACCATGAC	-0.392867	266	273	0.0696421	462	285	-0.161613	0.231255		539	747	0.392867	-0.0696421
121749	ACTATTTTTGACTACTACACT_TTTGTTGCCAGTATTGATTACGGTGGTAGTACCTAT_GTTTCTGACTACGACTACGGTTCTTGGGGTTACGACTTTGGT	-0.019602	183	145	-0.302562	258	206	-0.161082	0.14148		328	464	0.019602	0.302562
121751	TATATTTTTTACGCTGAATAC_TTTGTTGCCAGTATTACTGACGGTGCTAGTACCAAT_GCTACTTACGGTTACCTGGTTTGGGCTGACTACTACGGTGACTATGGT	-0.466424	25	27	0.145301	41	24	-0.160562	0.305862		52	65	0.466424	-0.145301
121752	AATATTTTTGGTTCTAACTAC_TTTGTTGCCAGTATTACTTACGGTAGTACTACCAAT_GTTAAATCTGACCGTACTTGGGACGACTACTACTACGACGACTCTTACCGTCATTGG	-0.293108	71	68	-0.0278268	100	66	-0.160468	0.132641		139	166	0.293108	0.0278268
121756	TATATTTCTGGTTACGACTCT_TTTGTTGCCAGTATTGCTTACGGTACTACTACCAAT_GCTGACGTTTACCAGGACTACTCTCCGTACGACACTTGGGACGACGACTATTAC	0.336485	84	52	-0.656733	97	99	-0.160124	0.496609		136	196	-0.336485	0.656733
121757	ACTATTTTTGCTTACACTGTT_CTTGTTGCCAGTATTGGTCGTGGTGGTAGTACCTAT_GTTTACGGTTACTACGGTGGTTACCTTCCG	0.137647	38	27	-0.457364	45	40	-0.159858	0.297506		65	85	-0.137647	0.457364
121771	TATATTTCTGAATACTCTTCT_TTTGTTGCCACTATTACTTGGGGTGCTAGTACCAAT_GTTTCTGTTTTCTACCAGTACGACTACGACACTTACTCTTGGGAAACTTATTAC	-0.729788	27	35	0.410186	39	19	-0.159801	0.569987		62	58	0.729788	-0.410186
121773	TATATTTCTTACTACTCTCGT_TTTGTTGCCAGTATTGCTTACGGTAGTAATACCAAT_GTTCAGCAGGACTACCTGGGTTACTACACTACTGACTACGAAGACGTTTATACT	-0.234086	186	171	-0.084592	370	254	-0.159339	0.0747472		357	624	0.234086	0.084592
121775	ACTATTTCTTACTTCTCTGAC_CTTGTTGCCGGTATTAATTACGGTGGTAGTACCAAT_GCTTGGAACGCTGACGACCAGTACTTCCAGCATTACTACTACTACACTTATTAC	-0.538257	37	42	0.220708	45	25	-0.158774	0.379482		79	70	0.538257	-0.220708
121776	ACTATTTTTGACTACGGTTAC_TTTGTTGCCAGTATTGCTGCTGGTGCTATTACCAAT_GCTCAGTACTACTCTCCGTACTACGCTTACTACCCGGGTGACTGGCTTGTT	-0.125911	34	29	-0.19119	46	34	-0.15855	0.0326394		63	80	0.125911	0.19119
121778	TATATTTTTTACGCTGACCGT_CTTGTTGCCAGTATTGATTGGGATGGTAATACCTAT_GTTGACTACGCTTACCGTCCGTACGACGGTTACACTTTCTGGAACGACCATATC	-0.208551	31	28	-0.107915	43	30	-0.158233	0.0503183		59	73	0.208551	0.107915
121779	AATATTTCTCCGTACGGTATC_TTTGTTGCCACTATTGCTCGTGGTGGTACTACCAAT_GTTCAGGACTGGTACTACGACTGGTACTACTACGGTCTTTCT	0.0113896	49	38	-0.327729	48	39	-0.158169	0.169559		87	87	-0.0113896	0.327729
121786	ACTATTTCTCCGGACCAGGTT_CTTGTTGCCAGTATTGCTGTTGGTGGTACTACCTAT_GTTTACGAACTGGAAGACTCTTCTCATCCG	-0.0785525	63	52	-0.236829	97	74	-0.157691	0.0791384		115	171	0.0785525	0.236829
121791	TCTATTTCTTGGACTGACACT_TTTGTTGCCGGTATTAATTCTGGTACTATTACCTAT_GTTGACCCGGACTACACTGACTACAAATGGGACACTCTTTAC	0.394629	37	22	-0.709751	34	36	-0.157561	0.55219		59	70	-0.394629	0.709751
121795	ACTATTTCTGACCGTTACTTC_CTTGTTGCCACTATTACTAAAGGTGGTAGTACCAAT_GTTACTCCGTACGACTACAAAGACTTTCTG	0.456162	86	49	-0.769893	77	85	-0.156866	0.613028		135	162	-0.456162	0.769893
121796	TATATTTCTACTTACGCTAAA_TTTGTTGCCAGTATTGCTTACGGTGCTAGTACCTAT_GTTATCACTTGGGACTACTACTACGACGACTACTACTATGTT	0.913096	53	22	-1.22675	33	50	-0.156827	1.06992		75	83	-0.913096	1.22675
121804	ACTATTTTTTACTACCGTGAC_TTTGTTGCCAGTATTGATACTGGTAGTACTACCTAT_GCTCAGTACGACTACTACGGTTGGTACCCGGGTGGTCATGTT	-0.919294	23	34	0.607176	40	17	-0.156059	0.763235		57	57	0.919294	-0.607176
121806	TCTATTTTTCTGGACACTTAC_TTTGTTGCCGGTATTGATGTTGGTGGTATTACCTAT_GCTGACACTTACAACGACGAAGACCATTCT	0.233819	170	113	-0.544827	234	221	-0.155504	0.389323		283	455	-0.233819	0.544827
121809	TCTATTTTTGACCAGTACACT_TTTGTTGCCACTATTAGTGAAGGTAGTATTACCAAT_GTTTACGACAACTTCTCTGACGGTGACTACAAAGACTTTGAC	-0.21113	599	542	-0.0982351	987	684	-0.154682	0.0564473		1141	1671	0.21113	0.0982351
121811	ACTATTTTTCAGGCTGACTTC_TTTGTTGCCGGTATTAGTTACGGTACTAGTACCAAT_GTTCAGGCTTGGCTGGACGACTGGTACGACTACCAGTCTGGTTACTCTTTTACT	-0.232536	98	90	-0.0760469	148	101	-0.154291	0.0782445		188	249	0.232536	0.0760469
121812	ACTATTTCTGACGAATACGGT_CTTGTTGCCAGTATTAGTGACGGTGCTACTACCTAT_GTTTACTACGACGCTTACACTGCTTACGACCGTTACTACGACGGTTGGTATTGG	-0.0823742	29	24	-0.22519	37	28	-0.153782	0.0714081		53	65	0.0823742	0.22519
121813	AATATTTCTGCTCTGACTTAC_TTTGTTGCCGGTATTGATCGTGGTAGTAATACCAAT_GTTCTGTACGAAGCTTACGGTGACTACAAAGACACTTATACT	-0.193783	519	464	-0.113442	851	596	-0.153613	0.0401705		983	1447	0.193783	0.113442
121818	ACTATTTTTACTGACACTAAC_TTTGTTGCCAGTATTAGTTCTGGTGGTAGTACCTAT_GCTTACGACGAACTGTCTCAGGTTCGTGCTTACTACGACTACAAACAGCTTGAC	-0.189383	46	41	-0.115788	67	47	-0.152586	0.0367971		87	114	0.189383	0.115788
121819	AATATTTCTCCGCCGGCTGAC_TTTGTTGCCGGTATTAGTCCGGGTAGTAGTACCAAT_GTTTACAACTCTCTGGCTCTGGGTCCGCGTGACTGGTACGGTGACCAGCCGTACACTGACTACTATTAC	-0.0923583	48	40	-0.212251	84	63	-0.152305	0.0599465		88	147	0.0923583	0.212251
121820	ACTATTTCTTACCGTGGTACT_TTTGTTGCCACTATTGATTACGGTGGTATTACCAAT_GTTTGGTCTGGTCAGTACTACTACAACTACTACTATCTG	-0.979884	24	37	0.675274	37	15	-0.152305	0.827579		61	52	0.979884	-0.675274
122760	ACTATTTTTGAAAACGAAGAC_CTTGTTGCCACTATTGATGACGGTACTACTACCAAT_GTTGTTAACGCTGGTTCTTACTACGACTACAAAGACTACCATTCT	-1.01591	31	49	0.711513	86	34	-0.152197	0.86371		80	120	1.01591	-0.711513
122761	ACTATTTTTCAGTACTACTTC_CTTGTTGCCAGTATTGATCCTGGTGGTAATACCTAT_GTTGACATCCTGTACCCGTCTTACACTGTTTGGGACTACGACTACGGTTATGGT	0.016576	44	34	-0.319167	52	42	-0.151295	0.167871		78	94	-0.016576	0.319167
122762	TATATTTTTGCTTACCAGCAT_CTTGTTGCCAGTATTGGTGACGGTGGTAGTACCTAT_GTTCGTGGTTGGACTGAATACGACTACTGGGGTACTGGTGGTTACCGTCATTGG	-0.30885	63	61	0.00658328	90	58	-0.151133	0.157717		124	148	0.30885	-0.00658328
122763	AATATTTCTGAAATCTACGAC_CTTGTTGCCAGTATTGCTACTGGTGGTAATACCAAT_GTTACTTACTACGACTACTACGACGACTACAAATCTGGTGAATACGCTTTTTCT	-0.284008	145	138	-0.0169707	287	188	-0.150489	0.133519		283	475	0.284008	0.0169707
122768	TCTATTTCTGCTGGTTACTCT_CTTGTTGCCGGTATTGGTTACGGTACTACTACCTAT_GCTACTACTGACTACTACTACTACTGGGGTTGGGACCATGAC	-0.120927	60	51	-0.17983	60	44	-0.150379	0.0294512		111	104	0.120927	0.17983
122770	AATATTTCTGACGACGCTGTT_TTTGTTGCCGGTATTACTGCTGGTAGTACTACCAAT_GCTGTTACTAACCCGCTGCGTACTCGTCGTGACTACTGGGGTTCTCCGTATTAC	-0.157453	39	34	-0.141862	35	25	-0.149658	0.00779568		73	60	0.157453	0.141862
122772	ACTATTTCTTACTTCGGTACT_TTTGTTGCCGGTATTAATGGTGGTACTACTACCAAT_GTTGACGACGACTACACTTACTACTACTCTTCTTTCGCTTACTACGACTATTAC	0.0596448	40	30	-0.358102	47	39	-0.149229	0.208873		70	86	-0.0596448	0.358102
122780	TCTATTTTTGACTACTCTACT_TTTGTTGCCGCTATTGGTTACGGTACTAGTACCAAT_GCTTCTGACTACTGGAACGGTTACTATGCT	-0.406019	56	58	0.109677	100	60	-0.148171	0.257848		114	160	0.406019	-0.109677
122781	TCTATTTTTTCTCGTTTCGCT_CTTGTTGCCACTATTGGTAAAGGTGGTACTACCAAT_GTTACTTGGGACCGTCTGAACAACCGTAACTACTACTATGAC	-0.324696	95	93	0.0294094	134	85	-0.147643	0.177053		188	219	0.324696	-0.0294094
122783	ACTATTTTTCTGGCTGACAAC_CTTGTTGCCACTATTACTTCTGGTACTAGTACCTAT_GCTTCTTTCCAGGACTACTGGGACGGTTCTTACTACGGTACTTCTTGGTTTTCT	0.185176	32	22	-0.47919	41	37	-0.147007	0.332183		54	78	-0.185176	0.47919
122787	AATATTTTTGGTTACTACACT_TTTGTTGCCAGTATTAGTTGGGGTACTACTACCTAT_GTTCTGCCGTCTTACTGGGGTGACTATACT	-0.0715998	56	46	-0.219204	69	52	-0.145402	0.0738022		102	121	0.0715998	0.219204
122795	ACTATTTCTTACTACGACGTT_CTTGTTGCCGCTATTAGTGGTGGTACTAGTACCTAT_GTTTACGACTACTACGACTACTACTCTTACTACTCTTATGAC	0.100287	48	35	-0.390849	86	73	-0.145281	0.245568		83	159	-0.100287	0.390849
122798	ACTATTTCTGACTACTACTCT_TTTGTTGCCGGTATTGCTTACGGTAGTATTACCAAT_GTTCATGACGACGACTGGTACGGTGTTTACTCTTACTATTAC	-0.0840907	35	29	-0.205825	75	56	-0.144958	0.0608672		64	131	0.0840907	0.205825
122799	TATATTTCTGCTTACTACGTT_CTTGTTGCCGGTATTAGTGAAGGTAGTAATACCTAT_GCTCAGTCTGGTGACCAGTACGACGACTGGGGTGGTTACTACCATGGTTATTCT	-0.0923583	90	75	-0.197424	163	121	-0.144891	0.0525328		165	284	0.0923583	0.197424
122800	AATATTTTTTCTCATTCTTTC_CTTGTTGCCGCTATTACTTACGGTGGTAATACCTAT_GTTGACACTGACGACTCTTACGCTTACTACCGTTACTATGGT	-0.0923583	30	25	-0.196654	31	23	-0.144506	0.0521481		55	54	0.0923583	0.196654
122802	AATATTTTTATCGACACTTAC_TTTGTTGCCGGTATTGGTGAAGGTGGTAATACCTAT_GCTCTGGACGACTACAAAGACGACTATGGT	-0.262283	32	30	-0.0258382	44	29	-0.144061	0.118223		62	73	0.262283	0.0258382
122803	AATATTTTTGAAAACAACGAA_CTTGTTGCCAGTATTGATCATGGTAGTAGTACCAAT_GTTTTCATCGACGACGACTACAAATATGCT	0.0451452	33	25	-0.332841	65	53	-0.143848	0.188993		58	118	-0.0451452	0.332841
122804	TATATTTTTTACGCTGGTCAT_TTTGTTGCCACTATTACTCAGGGTACTAATACCAAT_GCTGACGACTTCGACGCTTACGACTACAAACAGGACTATCAT	-0.185468	36	32	-0.102198	59	41	-0.143833	0.041635		68	100	0.185468	0.102198
122810	ACTATTTTTGACGTTGTTACT_TTTGTTGCCACTATTAGTGGTGGTACTAATACCAAT_GCTGGTTGGTCTTCTGGTTACCATGACTGGGACGACTACTACTACGACGACTTCTACGACTTTTAC	-0.255857	45	42	-0.0311858	65	43	-0.143521	0.112336		87	108	0.255857	0.0311858
122811	TCTATTTCTTACGCTGCTTAC_TTTGTTGCCAGTATTGATTACGGTGCTAATACCAAT_GTTCGTGACTACTGGGACTACTACTATCCG	0.0467057	37	28	-0.333558	38	31	-0.143426	0.190132		65	69	-0.0467057	0.333558
122817	ACTATTTTTTGGTACATCTGG_CTTGTTGCCAGTATTAGTCCGGGTACTACTACCTAT_GCTACTGGTTACGACGACTACTCTCAGGACTACGACAACTACTCTCTGTATTAC	0.296684	33	21	-0.581485	32	31	-0.142401	0.439085		54	63	-0.296684	0.581485
131445	TCTATTTCTTGGGACGCTTAC_TTTGTTGCCGGTATTGCTTACGGTGGTAATACCAAT_GTTTCTGTTTGGGCTTACGACCAGTACTGGTGGGGTAAATCTTACCGTTATCAG	-0.197851	29	26	-0.0841465	51	35	-0.140999	0.0568525		55	86	0.197851	0.0841465
131446	ACTATTTTTTGGTACTCTTAC_CTTGTTGCCGCTATTGATGACGGTGGTAATACCAAT_GTTGGTTACTGGGACCAGTACCCGTACCGTTACTGGGACCAGGGTGCTTATCTG	0.370432	43	26	-0.65238	57	58	-0.140974	0.511406		69	115	-0.370432	0.65238
131449	TCTATTTCTTACTACTCTACT_CTTGTTGCCACTATTGATTACGGTGCTACTACCAAT_GTTTCTGCTCTGGACTCTGACTACTACTGGTCTCCGTACGACTACTACTATCCG	-0.210444	272	246	-0.0697325	365	248	-0.140088	0.070356		518	613	0.210444	0.0697325
131451	TCTATTTCTTACTACTACACT_CTTGTTGCCAGTATTGATGACGGTAGTAATACCTAT_GCTTACCCGGAAGACGTTTACTCTTACGAATACTCTGACTACTACTCTTTTGCT	-0.0953299	97	81	-0.184159	121	89	-0.139744	0.0444146		178	210	0.0953299	0.184159
131456	AATATTTTTTACCTGACTTAC_CTTGTTGCCACTATTGATTACGGTGCTAGTACCTAT_GTTGGTATCCCGTACGACGACTGGTACGACGAACCGTTTGGT	0.0231189	52	40	-0.301713	99	79	-0.139297	0.162416		92	178	-0.0231189	0.301713
131457	TCTATTTCTCCGGCTCCGGAC_TTTGTTGCCGCTATTACTAAAGGTACTAATACCTAT_GCTATCCATGACCGTCATATCCATGACAACCCGGGTTATCGT	-0.355393	85	85	0.0768868	145	89	-0.139253	0.21614		170	234	0.355393	-0.0768868
131458	AATATTTTTTCTGTTGACACT_CTTGTTGCCAGTATTGATCGTGGTGGTACTACCTAT_GTTACTGAATACAACGACTACAAACATTTC	-0.181363	44	39	-0.0967741	65	45	-0.139069	0.0422946		83	110	0.181363	0.0967741
131461	TCTATTTCTGAAACTGTTGCT_TTTGTTGCCGGTATTAGTGAAGGTAGTACTACCAAT_GTTGGTGACGGTTACATCGACAAACAGGACTACAAATCTTACGACGACTTTGTT	-0.0787242	808	667	-0.199195	1184	880	-0.13896	0.0602355		1475	2064	0.0787242	0.199195
131463	ACTATTTTTTCTGACCGTGCT_TTTGTTGCCGCTATTGGTCCGGGTGGTAGTACCAAT_GTTGACACTACTGGTTCTACGACGCTTACCCGTCTGACAACTCTCTGCTTGAC	-0.141268	29	25	-0.136302	52	37	-0.138785	0.00248273		54	89	0.141268	0.136302
131464	AATATTTTTTACCTGTACGAC_CTTGTTGCCAGTATTACTCCGGGTGCTACTACCAAT_GCTTCTTACGACCCGCAGGACTGGTACGGTTCTTGGGGTAACTACTACCATGCT	0.0596448	132	99	-0.335826	164	134	-0.138091	0.197735		231	298	-0.0596448	0.335826
131469	TATATTTCTCCGCCGGACACT_TTTGTTGCCGCTATTAGTTCTGGTGGTAGTACCTAT_GTTTACTACCTGTACAACCCGTACTCTTACTACGACTACAAAGACCAGCTTTCT	-0.690996	42	53	0.41578	68	33	-0.137608	0.553388		95	101	0.690996	-0.41578
131504	AATATTTTTGGTTACACTGAA_TTTGTTGCCAGTATTGATCATGGTGCTAGTACCAAT_GTTACTTCTGAAGACTACTACTGGGAAGACTTCTCTTATACT	0.567439	91	48	-0.840884	94	109	-0.136722	0.704162		139	203	-0.567439	0.840884
131505	TATATTTCTGACTACGTTGAC_CTTGTTGCCAGTATTACTGACGGTGGTACTACCAAT_GCTGGTTCTCTGCAGGACTACAAAACTTACGACCGTCATCCG	0.0596448	128	96	-0.332454	211	172	-0.136405	0.19605		224	383	-0.0596448	0.332454
131529	TCTATTTTTCAGTACGCTAAA_TTTGTTGCCAGTATTACTCCGGGTAGTATTACCTAT_GCTTACTACGGTTACTACTTCACTCTGTACTACTACGACCAGCCGTCTTATTGG	-0.409841	26	27	0.138246	34	20	-0.135797	0.274043		53	54	0.409841	-0.138246
131530	ACTATTTCTGGTTACTACTAC_TTTGTTGCCAGTATTAGTTACGGTAGTACTACCAAT_GCTTACCTGATCTCTCGTTCTTGGGACTACTACTCTCCGCCGTACTGGTATTAC	-0.834561	33	46	0.565356	80	35	-0.134602	0.699958		79	115	0.834561	-0.565356
131531	ACTATTTTTGCTTACTGGGAC_TTTGTTGCCGGTATTAGTCAGGGTACTACTACCAAT_GTTGAACTGTACGACTACGGTCGTTACTACCCGGAATACTACCCGTATCTG	0.606133	37	19	-0.875216	32	38	-0.134542	0.740675		56	70	-0.606133	0.875216
131535	TATATTTTTTGGGGTACTATC_CTTGTTGCCAGTATTAGTTACGGTGGTAATACCAAT_GTTGAATACAACGACTACTGGGAACGTGACTACGACTATCTG	-0.809959	27	37	0.542636	45	20	-0.133661	0.676297		64	65	0.809959	-0.542636
131579	ACTATTTCTGTTGTTCCGTAC_CTTGTTGCCAGTATTGCTTACGGTACTAGTACCAAT_GCTTACCGTCGTTCTTACCGTGACTACAAAGGTTGGCATTAC	-0.657956	30	37	0.395079	65	32	-0.131438	0.526517		67	97	0.657956	-0.395079
131581	TCTATTTTTGAACGTGGTCCG_CTTGTTGCCACTATTACTGACGGTGCTAGTACCAAT_GCTTACTACTACTACCCGTGGTACCATGACTACGGTTATTCT	-0.133	35	30	-0.129789	48	34	-0.131395	0.00160557		65	82	0.133	0.129789
131587	TCTATTTTTGACGACCGTGAC_TTTGTTGCCGGTATTGGTCAGGGTAGTAGTACCTAT_GTTCAGGACGGTTACGCTGGTCCGGAAGACGACTACAAAACTTACGACTATTCT	-0.228481	95	87	-0.0340587	175	116	-0.13127	0.097211		182	291	0.228481	0.0340587
131589	TCTATTTTTTCTTACGAC_CTTGTTGCCACTATTGGTGACGGTGGTATTACCTAT_GCTCGTTACGAACCGTACTACCGTTACTCTTACGGTTACTACTACTACGACGGTTTTGAC	-0.256829	106	99	-0.00528894	217	141	-0.131059	0.12577		205	358	0.256829	0.00528894
131590	AATATTTTTGACTACGGTGAC_CTTGTTGCCAGTATTGGTTCTGGTGGTAGTACCAAT_GCTCCGCGTGCTAACGCTTACGTTGAATACAAAGACCTTGAC	0.299472	74	47	-0.561401	112	107	-0.130965	0.430436		121	219	-0.299472	0.561401
131591	TATATTTCTCGTGACAACTAC_TTTGTTGCCGGTATTGGTGTTGGTGCTAGTACCAAT_GTTTACGTTTACGGTCAGTGGGACTATGGT	-0.133	154	132	-0.128626	219	155	-0.130813	0.00218707		286	374	0.133	0.128626
131592	ACTATTTCTTCTTACTACCAG_TTTGTTGCCAGTATTGATTACGGTAGTAATACCTAT_GTTGGTTGGGCTGACGACTACGAATGGGGTTACGACGGTTACTCTTACCTTATC	-0.520979	74	83	0.259501	98	53	-0.130739	0.39024		157	151	0.520979	-0.259501
131624	ACTATTTTTTACTGGTGGACT_TTTGTTGCCAGTATTAATTACGGTGGTAGTACCTAT_GCTTACGTTGGTGACCGTTACCTGAAAACTTACGCTTGGTCTTACCCGCTTACT	-0.404302	29	30	0.146435	53	31	-0.128934	0.275369		59	84	0.404302	-0.146435
131627	TCTATTTCTCAGTACGACGGT_CTTGTTGCCGCTATTAATGACGGTGGTAGTACCTAT_GCTCCGCCGGAAGACTACAAATCTCATGAC	0.163981	86	60	-0.420838	105	91	-0.128428	0.29241		146	196	-0.163981	0.420838
131629	TCTATTTCTCAGGGTTACCAT_CTTGTTGCCAGTATTGCTATCGGTGGTACTACCTAT_GCTACTACTCCGGTTGGTCCGGGTCTTGAC	-0.133	56	48	-0.121103	98	69	-0.127052	0.00594844		104	167	0.133	0.121103
131640	ACTATTTTTGCTCCGTTCGAA_CTTGTTGCCAGTATTGGTTACGGTGGTACTACCTAT_GTTGACGCTTACGAATACGGTTACAACTACTACCAGTGGTACCCGACTTATTAC	-0.195736	105	94	-0.054299	180	121	-0.125018	0.0707186		199	301	0.195736	0.054299
131646	ACTATTTTTTCTGGTACTTCT_CTTGTTGCCGGTATTAGTGTTGGTGGTAGTACCAAT_GCTGACAACGTTTACTGTGACACTTGGTACCCGTCTTGGTACTACTCTCTTCTG	0.46773	46	26	-0.716556	47	50	-0.124413	0.592143		72	97	-0.46773	0.716556
131648	AATATTTCTGGTGTTGACAAA_TTTGTTGCCAGTATTGATTACGGTGGTAATACCTAT_GTTGCTATCTACGACTACAAAGACCTTGGT	-0.038703	756	607	-0.209917	1031	772	-0.12431	0.0856071		1363	1803	0.038703	0.209917
131650	TCTATTTCTTGGGCTTACATC_TTTGTTGCCGCTATTGGTGAAGGTACTAGTACCTAT_GTTTACGAATGGACTGACTACTACGACTACAACCCGCTGGACTACTACTATTCT	0.0279359	30	23	-0.275816	37	29	-0.12394	0.151876		53	66	-0.0279359	0.275816
131651	ACTATTTTTGACCTGGACGAC_TTTGTTGCCGGTATTAATGTTGGTGGTACTACCTAT_GTTTACGACCCGTGGGACTACAAACATGTT	-0.270504	35	33	0.0247879	88	56	-0.122858	0.147646		68	144	0.270504	-0.0247879
131652	AATATTTTTGACTGGACTGGT_CTTGTTGCCGGTATTAATCTGGGTGCTAGTACCTAT_GTTAACGGTTACGACTACTACTACGGTTCTGACGACTATTAC	-0.0923583	30	25	-0.153358	50	36	-0.122858	0.0304997		55	86	0.0923583	0.153358
131861	TATATTTCTAACTACGCTACT_TTTGTTGCCACTATTACTGTTGGTAGTACTACCTAT_GCTCAGGACCCGTACTACTACTATGGT	-0.0616615	38	31	-0.183682	68	50	-0.122672	0.0610103		69	118	0.0616615	0.183682
131863	AATATTTTTTGGTACTACGAA_CTTGTTGCCACTATTAGTGGTGGTGGTACTACCAAT_GTTCGTCCGTACGTTTACGACTACTACTGGCATTACCATGAA	-0.253513	44	41	0.0101411	56	36	-0.121686	0.131827		85	92	0.253513	-0.0101411
131870	TATATTTTTGGTACTTTCGCT_TTTGTTGCCGGTATTGGTGACGGTGGTACTACCAAT_GCTACTTACTCTGACTACTACTACTTCGCTTACGACTACGACTACCCGCATGCT	-0.440282	66	70	0.19938	94	53	-0.120451	0.319831		136	147	0.440282	-0.19938
131873	TCTATTTTTGCTTACGGTGTT_CTTGTTGCCACTATTAGTGGTGGTAGTACTACCTAT_GCTTACTACAACTACTACGGTTACTGGGACGACATCTATAAA	-0.275958	112	106	0.037844	222	140	-0.119057	0.156901		218	362	0.275958	-0.037844
131874	TCTATTTTTGTTGGTAAATAC_TTTGTTGCCACTATTGATCATGGTGGTAGTACCAAT_GTTGCTGCTCGTGCTCGTTACTACGACAAACGTTCTGACTACGACTGGTATCGT	-0.458486	27	29	0.220708	54	30	-0.118889	0.339597		56	84	0.458486	-0.220708
132502	ACTATTTTTCGTGGTGGTGGT_TTTGTTGCCGCTATTAGTGACGGTGCTAGTACCTAT_GTTGCTACTTACTACGACTACTACTCTTACTACGGTGCTTACTTTACT	-0.535965	30	34	0.302322	40	21	-0.116822	0.419143		64	61	0.535965	-0.302322
132503	TCTATTTCTGACACTGACTGG_CTTGTTGCCGCTATTGGTGCTGGTGGTAATACCTAT_GTTGGTCATCTGTACGACGCTGACCGTACTGACTACAAAGACTACGACTATTCT	-0.18721	1345	1197	-0.0463007	2175	1454	-0.116755	0.0704545		2542	3629	0.18721	0.0463007
132504	ACTATTTTTGAATACGCTTAC_TTTGTTGCCAGTATTGCTCAGGGTACTATTACCAAT_GTTTCTCTGGTTGAATACTACCGTCTGTCTAAACGTCATGGTGACTGGTATGAC	-0.151859	228	198	-0.0816392	362	248	-0.116749	0.03511		426	610	0.151859	0.0816392
132506	TATATTTCTCCGTACGACTCT_CTTGTTGCCAGTATTGCTTACGGTGCTAGTACCAAT_GCTACTACTGACTGGTACGACTACTCTTACTCTGACGACTACGCTCATTAC	-0.224923	266	243	-0.00773639	401	261	-0.11633	0.108593		509	662	0.224923	0.00773639
132509	TATATTTCTACTCTGTTCCCG_TTTGTTGCCGCTATTAATGACGGTGGTACTACCAAT_GCTTACGACTCTGGTGCTGACTACAAAGACGAAGCTTTTACT	0.371589	48	29	-0.603041	60	59	-0.115726	0.487315		77	119	-0.371589	0.603041
132510	TCTATTTCTTACTCTTCTTAC_CTTGTTGCCACTATTGGTGACGGTGGTAATACCTAT_GTTGACCCGCAGCCGGAAGACTACAAAGACGCTGACCATTAC	-0.025649	509	405	-0.205756	742	554	-0.115702	0.0900533		914	1296	0.025649	0.205756
132511	TCTATTTTTCATTACTCTTAC_CTTGTTGCCGGTATTGATTACGGTGCTACTACCTAT_GCTGACCCGTACGACCTGCCGGGTGTTGGTTGGTGGGGTGACTACTACTATGGT	-0.118354	33	28	-0.112716	50	35	-0.115535	0.00281894		61	85	0.118354	0.112716
132515	TCTATTTTTCTGGACGGTGTT_TTTGTTGCCAGTATTGGTTCTGGTAGTAATACCAAT_GTTCCGTCTTGGGAAAAATACTACGAATACGAACCGTCTATCGACGAATATGCT	-0.130686	104	89	-0.0995512	173	120	-0.115119	0.0155676		193	293	0.130686	0.0995512
132532	ACTATTTTTGTTGGTAACTCT_CTTGTTGCCAGTATTGGTTTCGGTAGTATTACCTAT_GTTCCGGACGTTTACTACGACTACTGGTACGACTACTTTATC	0.322679	48	30	-0.549286	38	36	-0.113304	0.435983		78	74	-0.322679	0.549286
132534	AATATTTTTTACGACGACAAC_TTTGTTGCCAGTATTGCTTACGGTGGTAGTACCAAT_GCTTACTCTACTTACAACGACGGTTACTCTGACTACGGTCGTTACTGGTTTTAC	-0.086576	200	166	-0.139739	272	194	-0.113157	0.0265814		366	466	0.086576	0.139739
132592	TATATTTCTGGTTTCGAATAC_TTTGTTGCCGCTATTGCTTCTGGTAGTAGTACCAAT_GTTCTGTACTACTACTACGAACGTTACTACGACTACGTTTCTCCGGACTTTTAC	-0.919294	23	34	0.694639	55	22	-0.112327	0.806966		57	77	0.919294	-0.694639
132602	TCTATTTCTTACGACTACACT_TTTGTTGCCAGTATTAATGGTGGTGCTAGTACCAAT_GCTGACGACGTTCCGCCGGGTGACGGTTTCTCTAAATATGCT	-0.125911	34	29	-0.0967741	39	27	-0.111342	0.0145684		63	66	0.125911	0.0967741
132603	ACTATTTTTGGTCATTCTCCG_CTTGTTGCCAGTATTGGTGCTGGTAGTACTACCTAT_GCTGACTACTACCGTCAGTACGCTTACTACTACGACGACTACTACGACCATGAA	0.602787	68	35	-0.825228	68	78	-0.111221	0.714008		103	146	-0.602787	0.825228
132604	ACTATTTTTGAATACGGTCTG_CTTGTTGCCGCTATTGATACTGGTAGTAGTACCAAT_GCTTGGGACTCTGACTACAAATCTTCTGAAGACGACCTTGAC	-0.25177	101	94	0.0298235	164	104	-0.110973	0.140797		195	268	0.25177	-0.0298235
132605	TATATTTCTTGGGACGTTAAC_TTTGTTGCCAGTATTAGTTGGGGTAGTATTACCTAT_GTTTGGGACGTTCCGTACTACGGTTCTTACTACGACGACGACTACCTGTATTCT	-0.473713	117	127	0.251857	206	112	-0.110928	0.362785		244	318	0.473713	-0.251857
132607	AATATTTCTACTTACGCTTAC_TTTGTTGCCAGTATTGGTGACGGTACTATTACCTAT_GCTTACCCGGTTGGTTACGACCCGTACGACTACAAAGACTCTGAAGACCTTGAC	-0.157293	265	231	-0.0637	402	272	-0.110497	0.0467966		496	674	0.157293	0.0637
132618	ACTATTTTTTGGTACCCGTCT_TTTGTTGCCGCTATTACTCAGGGTGCTACTACCAAT_GTTTACGGTGGTTACTACCAGTACTACTACCAGTCTCATCAG	-0.0472704	52	42	-0.171609	48	35	-0.10944	0.0621695		94	83	0.0472704	0.171609
132619	TATATTTCTGCTGGTGGTACT_CTTGTTGCCAGTATTGGTCGTGGTAGTAATACCAAT_GCTTACATCTACACTGGTTGGTCTTACGGTTACTACACTGGTGGTTCTTTTGCT	-1.05054	21	34	0.832143	55	20	-0.109198	0.94134		55	75	1.05054	-0.832143
132621	ACTATTTTTCTGTGGTCTTAC_TTTGTTGCCGGTATTAATGACGGTGGTAATACCTAT_GTTAACGGTACTTTACCGTCTGTCTCATCGT	0.322679	32	20	-0.539826	34	32	-0.108573	0.431253		52	66	-0.322679	0.539826
132640	TCTATTTCTGACTCTGACGAC_TTTGTTGCCGGTATTGCTGACGGTAGTACTACCTAT_GCTGGTGACAACTACTACGACTACTACGACCGTTTCTCTTACTGGTGGTATGGT	0.202603	53	36	-0.419484	82	71	-0.108441	0.311043		89	153	-0.202603	0.419484
132641	TATATTTCTACTTACCGTTCT_TTTGTTGCCAGTATTGATGGTGGTGGTAGTACCTAT_GCTGAATCTTACTCTTACTGGTGGTATAAC	0.0248794	82	63	-0.241635	81	62	-0.108378	0.133257		145	143	-0.0248794	0.241635
132643	AATATTTCTGTTTACTACTCT_CTTGTTGCCACTATTGGTACTGGTGGTAATACCTAT_GTTTACACTTACGAATACAACTTCGACTACTACCTGCATGAC	-0.227678	661	605	0.0121977	1092	701	-0.10774	0.119938		1266	1793	0.227678	-0.0121977
132647	AATATTTCTGGTAACGGTATC_CTTGTTGCCACTATTGCTACTGGTACTAGTACCAAT_GCTACTATCACTCCGTACATCTACCGTCGTTGGTACGACAACGTTTTCTATCCG	0.903342	67	28	-1.11761	42	59	-0.107136	1.01048		95	101	-0.903342	1.11761
132648	AATATTTTTGAATACGGTAAC_CTTGTTGCCGCTATTGATGACGGTACTAATACCTAT_GTTGGTTACTTCCGTTGGGACCTGCTTTAC	-0.185468	81	72	-0.0278268	150	99	-0.106647	0.0788205		153	249	0.185468	0.0278268
132656	TCTATTTCTTACTACAACTAC_TTTGTTGCCGCTATTGATTTCGGTAGTACTACCTAT_GCTGAAGTTTACTCTGGTGACGACTACTACGACTACCGTTACGACTACTATGAA	-0.223178	354	323	0.0115756	559	359	-0.105801	0.117377		677	918	0.223178	-0.0115756
132659	ACTATTTTTTACTACGTTGGT_TTTGTTGCCAGCATTAGTGGTGGTGGTAGTACCTAT_GCTCGTTACGGTTACGAAATCGACTACTGGTACGAACATGAC	-0.217889	44	40	0.00829975	87	56	-0.104795	0.113094		84	143	0.217889	-0.00829975
132683	TCTATTTTTGACATCCGTGAA_TTTGTTGCCGCTATTAGTGTTGGTACTACTACCTAT_GCTGACCCGGACTACAAAGACTACGACGCTGACCCGCTTGGT	-0.0957489	85	71	-0.111274	143	100	-0.103511	0.00776238		156	243	0.0957489	0.111274
132684	TATATTTTTTGGTACACTTAC_TTTGTTGCCGGTATTAATTCTGGTGCTAGTACCAAT_GCTACTGTTGGTCCGTACGACAACCATCGT	0.0517827	61	46	-0.258055	62	48	-0.103136	0.154919		107	110	-0.0517827	0.258055
132685	TCTATTTCTTGGTACGACGAA_CTTGTTGCCGCTATTAGTGACGGTACTAGTACCAAT_GTTTACTCTCGTTACGGTTACTACGACGGTCAGTACTATGGT	-0.0412841	92	74	-0.164042	142	103	-0.102663	0.061379		166	245	0.0412841	0.164042
132778	TCTATTTCTGGTGACGGTACT_TTTGTTGCCACTATTAGTCTGGGTGGTAATACCTAT_GCTTCTCATGACTACAAAGACTACGACCGTGACTTTCAG	0.0254291	125	96	-0.230099	241	183	-0.102335	0.127764		221	424	-0.0254291	0.230099
132779	TCTATTTTTACTTCTCTGTAC_CTTGTTGCCACTATTAGTCGTGGTAGTACTACCTAT_GCTTGGTACCCGGAATACACTGAATACGACGACTGGGCTCAGTACTACTATGCT	-0.0837194	134	111	-0.120655	233	164	-0.102187	0.0184676		245	397	0.0837194	0.120655
132781	AATATTTTTTACTACTACGCT_TTTGTTGCCGGTATTGGTCCGGGTGCTACTACCTAT_GCTGGTGACTCTTGGTACGACTACTACTACGGTTACCCGCGTGACGAATATATC	0.322679	56	35	-0.524927	73	68	-0.101124	0.423803		91	141	-0.322679	0.524927
132786	AATATTTTTGACTACGCTTGG_TTTGTTGCCGCTATTGCTTACGGTAGTAGTACCTAT_GCTTCTTACCAGGACTTCTCTTACTACGCTTTCGGTTACTACACTCCGTACTTTGCT	-0.209426	530	479	0.00896291	816	525	-0.100232	0.109194		1009	1341	0.209426	-0.00896291
132787	TATATTTTTTACTCTACTACT_CTTGTTGCCACTATTGGTTACGGTGGTAGTACCAAT_GCTTACACTTACCCGGACTACTACGAACCGTACGGTTGGGTTGACTGGTATACT	0.347221	83	51	-0.547562	93	88	-0.10017	0.447391		134	181	-0.347221	0.547562
132789	ACTATTTCTACTTACGAACAG_TTTGTTGCCAGTATTGATCGTGGTAGTAGTACCTAT_GCTACTTCTCTGCTGGAAGACTACAAAGACACTGACCATGAC	-0.177394	224	198	-0.0226975	333	219	-0.100046	0.0773485		422	552	0.177394	0.0226975
132790	TATATTTCTTCTTCTGCTGCT_CTTGTTGCCAGTATTACTTACGGTAGTACTACCTAT_GTTCGTGACGACTACCGTGGTTACTCTTACTACCAGTCTGACACTTACTGGTATTGG	0.147108	51	36	-0.347181	34	28	-0.100037	0.247144		87	62	-0.147108	0.347181
132800	TCTATTTCTTACATCGACACT_TTTGTTGCCGCTATTGATACTGGTAGTAGTACCTAT_GCTCGTTCTGACTCTTACGACGACTACTACTACGACTCTGGTGCTTCTCTTTAC	-0.224743	693	633	0.0281279	1112	706	-0.0983075	0.126435		1326	1818	0.224743	-0.0281279
132801	ACTATTTTTTTCTACGACGAC_TTTGTTGCCGGTATTGGTCAGGGTAGTACTACCTAT_GCTTGGGACTACAAAGGTGAATCTTATTAC	-0.0114383	33	26	-0.184771	53	39	-0.0981045	0.0866661		59	92	0.0114383	0.184771
132803	ACTATTTCTGGTGTTTACGCT_CTTGTTGCCAGTATTGGTTACGGTGGTAGTACCAAT_GTTATCACTTGGTACGGTTACTACTACTACGGTGAACATTAC	-0.254109	59	55	0.0586026	74	46	-0.0977534	0.156356		114	120	0.254109	-0.0586026
132805	TCTATTTTTTCTGGTTCTGCT_CTTGTTGCCACTATTGATCATGGTGGTAATACCAAT_GCTCGTTGGAACGACCGTAACACTGACTACGACTACAAAGACGGTGACTTTACT	-0.056248	267	217	-0.13812	386	275	-0.0971838	0.0409358		484	661	0.056248	0.13812
132835	ACTATTTCTTCTCAGTGGGCT_TTTGTTGCCGCTATTGATTGGGGTGCTACTACCAAT_GCTGAACTGTACGCTTACCAGTCTTGGTACCAGTCTTACTACGGTGGTCTTTAC	-0.236748	38	35	0.0451365	51	32	-0.0958059	0.140942		73	83	0.236748	-0.0451365
132838	AATATTTTTTACTACTACTAC_TTTGTTGCCAGTATTAGTCCGGGTGCTAATACCAAT_GCTCATACTGCTGACGACTGGGACGCTACTGGTGGTTACGACGACCGTTATTCT	-0.0143558	228	180	-0.176474	313	229	-0.0954148	0.081059		408	542	0.0143558	0.176474
132854	ACTATTTTTGGTGACTACTTC_CTTGTTGCCAGTATTACTGGTGGTGCTAATACCAAT_GCTTCTCTGGACCGTACTTACTACTACTACCATCCGTACATCTACTCTTATTCT	-0.451608	29	31	0.262528	63	34	-0.0945399	0.357068		60	97	0.451608	-0.262528
132855	TATATTTCTGACGCTTCTTAC_TTTGTTGCCGGTATTAGTCCGGGTAGTAGTACCAAT_GCTAACGACAACTACTACACTACTTGGGACGACCCGTACTACACTTACTATTAC	-0.227069	47	43	0.0387103	119	75	-0.0941792	0.132889		90	194	0.227069	-0.0387103
132857	AATATTTCTCATTACACTGTT_TTTGTTGCCGGTATTGATAACGGTAGTATTACCAAT_GTTGTTTCTACTGCTCATTACTGGCGTCGTAACCTGTTTGAA	0.0827284	42	31	-0.269737	41	32	-0.0935042	0.176233		73	73	-0.0827284	0.269737
132862	TATATTTTTTGGTACTCTGTT_TTTGTTGCCAGTATTAATCCGGGTGGTAATACCAAT_GCTTACTACGGTGACTACGACGACCATGCT	0.0138411	31	24	-0.199868	39	29	-0.0930133	0.106854		55	68	-0.0138411	0.199868
132863	TCTATTTCTACTGGTGACGAA_TTTGTTGCCGGTATTACTATCGGTAGTAGTACCAAT_GTTCTGGCTCGTGACTACAAAGACTACGACGACGACCATTAC	-0.153214	1323	1150	-0.0322163	2148	1422	-0.0927149	0.0604986		2473	3570	0.153214	0.0322163
138869	ACTATTTTTGACTACGACTAC_CTTGTTGCCGCTATTAATCTGGGTGGTATTACCAAT_GCTGTTTTCGCTGACACTTCTTACTACCCGTACTACTACGACCAGCATTATACT	-0.525318	24	27	0.342338	47	24	-0.0914901	0.433828		51	71	0.525318	-0.342338
138873	ACTATTTTTCGTGGTTACTAC_TTTGTTGCCAGTATTAGTTACGGTAGTAGTACCAAT_GCTTGGTACCCGTACGGTATCTACTGGTACTACCAGCAGGGTTCTGGTTATACT	0.513363	42	23	-0.694403	42	44	-0.0905201	0.603883		65	86	-0.513363	0.694403
138887	TATATTTCTACTAACGCTATC_TTTGTTGCCACTATTGATTACGGTGGTAATACCAAT_GTTCCGGTTGCTAAAGACTACAAAGACTACGACGGTTATGAC	-0.173002	741	653	-0.00517332	1239	805	-0.0890878	0.0839144		1394	2044	0.173002	0.00517332
138888	ACTATTTCTGACGACAACACT_TTTGTTGCCAGTATTGGTCAGGGTGCTATTACCAAT_GTTGTTTCTCCGTACTACGACGTTAACGACTACAAATACTCTGACTACCATACT	-0.213128	607	550	0.0354079	896	566	-0.08886	0.124268		1157	1462	0.213128	-0.0354079
138889	AATATTTCTGACGCTGGTTCT_TTTGTTGCCGGTATTAATCAGGGTGCTATTACCAAT_GTTCAGTGGAACCTGCTGGCTCGTTCTTACTGGTACGACGGTGGTGACCATTAC	-0.41334	122	127	0.235776	231	127	-0.0887823	0.324558		249	358	0.41334	-0.235776
138973	ACTATTTCTTGGAACTACTAC_CTTGTTGCCGGTATTACTTACGGTGGTAGTACCTAT_GCTTACACTGACTACGACTCTGACTACGGTTGGTACTATGCT	-0.0334646	80	64	-0.139002	101	72	-0.0862335	0.0527689		144	173	0.0334646	0.139002
138975	TATATTTTTCATGCTTTCGAC_TTTGTTGCCGGTATTGATAACGGTGGTACTACCAAT_GTTTACGCTGACTACGACTACTACACTTACTACGGTTTTTAC	0.760084	39	18	-0.932143	34	42	-0.0860295	0.846114		57	76	-0.760084	0.932143
138976	ACTATTTTTTACCGTCCGGCT_TTTGTTGCCAGTATTAATGACGGTGGTATTACCAAT_GTTGACCCGTACGACTACAAAGACTTTCAT	-0.200418	108	97	0.0287568	156	99	-0.0858306	0.114587		205	255	0.200418	-0.0287568
138978	TATATTTCTCCGTACGGTACT_CTTGTTGCCAGTATTACTTACGGTACTAGTACCAAT_GCTTCTTACCAGTCTCAGTACTGGTACCAGTACTACACTTTCGCTCCGTATCGT	-0.236748	38	35	0.0666081	55	34	-0.0850701	0.151678		73	89	0.236748	-0.0666081
138979	ACTATTTTTTACGGTTACTAC_CTTGTTGCCGGTATTGGTTACGGTAGTACTACCTAT_GTTTCTAACCTGTACTACCAGACTTACTCTTACTACGAAGGTTGGGGTCATGAC	-0.125911	68	58	-0.0423263	93	62	-0.0841186	0.0417923		126	155	0.125911	0.0423263
138980	TATATTTCTTGGTACTACGCT_CTTGTTGCCAGTATTAGTTACGGTAGTAATACCAAT_GTTCAGGAATACTACACTTACCATGTT	-0.738721	23	30	0.570651	39	17	-0.0840354	0.654686		53	56	0.738721	-0.570651
139009	AATATTTTTCCTTCTCAGTAC_TTTGTTGCCGCTATTGGTTACGGTGCTAATACCAAT_GCTTCTTACGGTTACTCTTACTACTACGAATACTATGAA	-0.502234	28	31	0.339544	43	22	-0.0813449	0.420889		59	65	0.502234	-0.339544
139010	TCTATTTCTTGGGACGACTAC_CTTGTTGCCAGTATTGATGACGGTGCTATTACCTAT_GTTGGTGAAGACGGTTACTACTCTCCGTACAAAGACTGGGACTACGCTTATGAA	-0.00812179	201	158	-0.153073	282	203	-0.0805976	0.0724758		359	485	0.00812179	0.153073
139023	TCTATTTTTTCTTTCCTGACT_CTTGTTGCCAGTATTAATAACGGTAGTATTACCAAT_GCTTACGCTACTCCGTACTCTAAACGTCATTACCAGTACCAGTACGGTCTTCGT	0.0316304	51	39	-0.189884	65	48	-0.0791266	0.110757		90	113	-0.0316304	0.189884
139033	AATATTTTTTACATCCATAAC_TTTGTTGCCGCTATTAATTACGGTAGTACTACCTAT_GTTACTGACGCTAACCCGTACTTCTACGGTTACGGTTGGAACGAAGGTTATGCT	0.0920662	30	22	-0.248777	52	40	-0.0783555	0.170422		52	92	-0.0920662	0.248777
139034	TCTATTTTTTACGCTAACTAC_TTTGTTGCCGGTATTACTCCGGGTGCTACTACCAAT_GTTGTTTGGTACTACTACCCGTACTACGCTGACTACGTTTCTGACCGTCTTTGG	-0.133	56	48	-0.0232175	76	50	-0.0781089	0.0548914		104	126	0.133	0.0232175
139035	TCTATTTCTATCTACGACGCT_TTTGTTGCCGGTATTACTAACGGTAGTACTACCAAT_GCTTCTCTGCGTGAAGGTTGGTCTGACCCGGACTACAAAGACGAAGACTTTGGT	-0.0916439	808	673	-0.0640717	1284	869	-0.0778578	0.0137861		1481	2153	0.0916439	0.0640717
139038	TCTATTTTTTACTACACTGGT_TTTGTTGCCAGTATTAATGAAGGTGCTAATACCAAT_GTTGCTCATGTTTACCAGCGTTACCATCGT	-0.0209737	29	23	-0.132524	31	22	-0.0767489	0.0557752		52	53	0.0209737	0.132524
139083	ACTATTTCTGCTTACGCTGAC_TTTGTTGCCAGTATTACTTCTGGTGGTACTACCAAT_GCTTCTTTCCCGTACTACTACTACGCTGACTACTACTCTCCGACTAAATATGGT	0.433103	38	22	-0.584854	69	67	-0.0758752	0.508978		60	136	-0.433103	0.584854
139088	TCTATTTTTTGGTGGGCTGCT_TTTGTTGCCGGTATTAGTGACGGTGGTAGTACCAAT_GCTTACTACGGTTACGAAGGTTACTACGGTGCTTACTCTTACTACCCGTTTGGT	-0.137801	150	129	-0.0121117	193	126	-0.0749565	0.0628448		279	319	0.137801	0.0121117
139094	ACTATTTCTGGTTTCGCTGTT_CTTGTTGCCAGTATTAATGACGGTGCTACTACCTAT_GCTGGTTCTTGGACTGGTGCTGGTTTCTACGACTACAAAGACTTCGACCATGAC	-0.0930154	1317	1098	-0.0559876	1997	1344	-0.0745015	0.0185139		2415	3341	0.0930154	0.0559876
139095	TCTATTTTTTACTACTCTGGT_CTTGTTGCCGGTATTAGTTACGGTGGTAGTACTACCTAT_GCTTACGGTTGGGACGACTACTACTAT	-0.755931	25	33	0.607176	40	17	-0.0743771	0.681554		58	57	0.755931	-0.607176
139098	TCTATTTTTGACTACACTTAC_TTTGTTGCCACTATTACTATCGGTAGTACTACCTAT_GTTGTTTACACTTACGACACTTACTGGTACCCGGACTACTCTGACGACTATTGG	-0.142399	51	44	-0.00580045	60	39	-0.0740997	0.0682993		95	99	0.142399	0.00580045
139099	TATATTTCTCGTTCTGAATTC_CTTGTTGCCACTATTGATGACGGTACTAGTACCTAT_GCTGACATCACTGCTGCTGACCCGTGGTACGGTTACTACACTTCTTACCATATC	-0.105414	44	37	-0.0423263	69	46	-0.0738704	0.0315441		81	115	0.105414	0.0423263
139103	AATATTTTTTACCTGTACTAC_CTTGTTGCCACTATTGCTGACGGTAGTAATACCAAT_GTTGACGGTCAGGACTACAAAAACGCTGACTACGACTATTCT	0.00717735	54	42	-0.153358	75	54	-0.0730901	0.0802675		96	129	-0.00717735	0.153358
139113	ACTATTTTTTACTCTACTGAA_CTTGTTGCCGCTATTAGTCAGGGTAGTACTACCTAT_GCTCAGGAAACTTGGGACTACTACCCGTACGGTTACGACTACGGTTACTTTGTT	-0.320346	125	122	0.175265	225	129	-0.0725403	0.247805		247	354	0.320346	-0.175265
139121	TATATTTCTCTGGGTCCGCTG_CTTGTTGCCACTATTGATTACGGTACTAATACCTAT_GCTGGTGACGACTACAAAGACTATGAC	-0.259177	31	29	0.116872	67	40	-0.0711526	0.188025		60	107	0.259177	-0.116872
139122	TCTATTTTTGGTTACGACACT_CTTGTTGCCAGTATTAGTCCGGGTGCTAATACCAAT_GCTCGTCAGGACTCTTACGACTACAAAGACCGTGACCTTGGT	0.0298974	192	147	-0.171962	351	256	-0.0710321	0.10093		339	607	-0.0298974	0.171962
139127	TATATTTCTGTTGGTTACGGT_CTTGTTGCCGGTATTAATTACGGTAGTACTACCTAT_GCTTACTCTGGTTACGCTTCTCCGCCGTCTGACGCTGACTACAAAGACCATGAC	-0.302541	139	134	0.161765	235	136	-0.0703878	0.232153		273	371	0.302541	-0.161765
139128	TATATTTTTTACACTGACATC_CTTGTTGCCATCATTGATGACGGTACTACTACCAAT_GTTGTTAACGCTGGTTCTTACTACGACTACAAAGACTACCATTCT	5.24154	242	5	-5.38218	5	135	-0.070317	5.31186		247	140	-5.24154	5.38218
139129	TCTATTTCTGACCCGTCTGCT_CTTGTTGCCACTATTGCTTACGGTGGTAGTACCAAT_GTTCGTGTTGTTTACCCGTGGTACTACTACGCTTACGACGACGGTGGTTATACT	-0.724627	24	31	0.584215	44	19	-0.0702056	0.654421		55	63	0.724627	-0.584215
139130	AATATTTCTTACCTGCGT_CTTGTTGCCGCTATTAGTCCTGGTGGTAATACCAAT_GTTGCTCAGACTTACCTGTGGCGTAACGACTACAAAGACATCGACTACCATCTG	-0.548038	56	64	0.408335	123	60	-0.0698514	0.478186		120	183	0.548038	-0.408335
139132	TCTATTTCTTACCATCATGAC_TTTGTTGCCAGTATTACTCCGGGTGGTAGTACCTAT_GTTGCTTACCCGGACGACTACTACTACTCTGACTACTGGCGTTACGACACTTATTCT	-0.252299	87	81	0.112952	147	88	-0.0696737	0.182626		168	235	0.252299	-0.112952
139134	TATATTTCTTACTACGACGGT_CTTGTTGCCGGTATTAATTACGGTAGTAGTACCTAT_GTTACTCCGTACTACTACCCGTCTTTTTCT	0.512504	73	40	-0.651536	59	60	-0.0695163	0.58202		113	119	-0.512504	0.651536
139135	ACTATTTTTGACCAGGCTTAC_TTTGTTGCCGCTATTGATTCTGGTGCTACTACCAAT_GTTGCTTACTACGACCAGAACGACTACAAAAACTACTATACT	-0.201088	976	877	0.0620689	1540	955	-0.0695098	0.131579		1853	2495	0.201088	-0.0620689
139136	ACTATTTCTACTACTTCTTTC_TTTGTTGCCGCTATTGCTGCTGGTAGTAATACCAAT_GTTTACGACGACGGTGTTTGGAAACGTTCTCAGTACGGTCAGTACGACCACTATTGG	-0.590771	79	93	0.451783	150	71	-0.069494	0.521277		172	221	0.590771	-0.451783
139137	ACTATTTCTTGGTACGCTACT_TTTGTTGCCGCTATTAATGCTGGTGCTAATACCAAT_GTTGACGTTGACTGGTACGACTACACTTACTACCGTATCTCTCCGTACTATTAC	0.282037	42	27	-0.420838	30	26	-0.0694004	0.351438		69	56	-0.282037	0.420838
139147	ACTATTTTTTACTACTCTAAC_CTTGTTGCCAGTATTGATTCTGGTGGTAGTACCTAT_GCTGTTGACGACTACCAGGACTACGGTGCTTACGACTGGTACGCTTTTCCG	0.0672983	63	47	-0.205056	67	50	-0.0688787	0.136177		110	117	-0.0672983	0.205056
139150	TATATTTCTTACTACGTTATC_TTTGTTGCCAGTATTAGTTACGGTGGTATTACCAAT_GTTGACCCGTACTCTTACGACTACGACCCGTACGAATATTGG	0.0991731	37	27	-0.234971	63	48	-0.0678991	0.167072		64	111	-0.0991731	0.234971
139885	TCTATTTCTTACTGGGACTAC_TTTGTTGCCACTATTGGTCCGGGTACTAGTACCTAT_GTTGTTCCGTCTACTGACTCTTACTACGGTTACTACTATTAC	0.541514	54	29	-0.674595	60	62	-0.0665404	0.608054		83	122	-0.541514	0.674595
139886	ACTATTTTTTACTACTCTGAC_TTTGTTGCCGGTATTGGTACTGGTGGTACTACCAAT_GCTTACTACTACCAGGGTTCTGACTCTCATCCGATCTTTAAA	-0.104697	163	137	-0.0282511	206	136	-0.0664739	0.0382228		300	342	0.104697	0.0282511
139888	ACTATTTCTTGGAACCCGAC_CTTGTTGCCACTATTACTGGTGGTGGTATTACCTAT_GCTGGTTACGGTTGGGGTTACGACGACCCGCAGGACTTTTCT	-0.387814	44	45	0.255898	83	45	-0.0659583	0.321856		89	128	0.387814	-0.255898
139903	AATATTTTTTGGTCTTCTTAC_TTTGTTGCCGGTATTAATTACGGTGCTACTACCTAT_GTTTACGAAGAATACTACTACCCGCATACT	-0.55179	48	55	0.421621	60	29	-0.0650846	0.486705		103	89	0.55179	-0.421621
139904	TATATTTTTTACTACGGTTAC_TTTGTTGCCAGTATTGCTTCTGGTAGTAGTACCTAT_GTTAAACTGTGGGCTGACGGTTACAACTACGACGAAGAATACAACGAATATGTT	-0.501244	47	52	0.372711	36	18	-0.0642662	0.436977		99	54	0.501244	-0.372711
139907	TATATTTCTGACCTGGACACT_CTTGTTGCCACTATTACTTACGGTGGTAATACCTAT_GTTAACCCGTGGCTGTACTACGACTACGACTACGACCATTAC	-0.236748	38	35	0.109677	50	30	-0.0635357	0.173213		73	80	0.236748	-0.109677
139911	ACTATTTTTGAAAACGAAGAC_CTTGTTGCCACTATTGGTGACGGTGGTAGTACCTAT_ACTGGTGACTACAAAGACACTGACCTTGAC	0.0596448	32	24	-0.184771	53	39	-0.0625629	0.122208		56	92	-0.0596448	0.184771
139913	TATATTTCTTACTACAACTAC_TTTGTTGCCGCTATTACTTACGGTACTACTACCAAT_GTTTGGCTGGACGAAACTGACTACTACGGTCGTTACTACCAGGACTCTTATTAC	-0.0202892	275	218	-0.104406	398	277	-0.0623478	0.0420586		493	675	0.0202892	0.104406
139914	ACTATTTTTTGGGGTGAATCT_TTTGTTGCCGGTATTGCTGAAGGTGGTAATACCTAT_GTTGGTGACCCGTACGGTATCTACTACTCTTACTACTTCGACTACGCTTATGCT	0.15918	30	21	-0.283334	33	26	-0.062077	0.221257		51	59	-0.15918	0.283334
139916	TCTATTTCTCTGCCGCTGTGG_TTTGTTGCCGCTATTACTTACGGTGCTAGTACCTAT_GCTCCGGGTTCTTACGACCTGTACGACTACAAATCTGACGACACTCCGTATGGT	-0.208551	31	28	0.0854292	59	36	-0.0615611	0.14699		59	95	0.208551	-0.0854292
139919	AATATTTCTGGTTACCGTAAC_TTTGTTGCCGGTATTAGTGGTGGTGGTAATACCAAT_GTTGCTGACGACTACCAGCGTCTGCGTCTGCGTACTTACGACACTTACTATGGT	-0.445591	31	33	0.324883	89	46	-0.0603539	0.385237		64	135	0.445591	-0.324883
139948	TCTATTTTTTACTACGGTGAC_TTTGTTGCCGCTATTGCTTACGGTGGTACTACCTAT_GTTGACTACTACCGTTACGGTTACCTTGAC	-0.183626	98	87	0.0655297	118	73	-0.0590484	0.124578		185	191	0.183626	-0.0655297
139949	TCTATTTCTTACCTGTACTTC_CTTGTTGCCAGTATTGATTCTGGTAGTAGTACCTAT_GCTCAGCGTACTGACGGTTACGAACGTCGTCATGACTACTACGGTCGTTATGAC	0.214463	95	64	-0.331833	108	88	-0.058685	0.273148		159	196	-0.214463	0.331833
139950	AATATTTTTCTGTACACTGAC_TTTGTTGCCAGTATTGGTCCGGGTAGTACCTAT_GCTTCTTACTGGCCGTACTACCCGTACTACTCTTACACTTACCGTCATCATTAC	-1.00747	28	44	0.890559	63	22	-0.058455	0.949014		72	85	1.00747	-0.890559
139951	ACTATTTCTTACAACGACGAA_CTTGTTGCCACTATTGGTCAGGGTAGTATTACCTAT_GTTCTGGGTCGTAACGACTACAAAGACCTTTAC	-0.258885	170	159	0.14233	283	166	-0.0582774	0.200607		329	449	0.258885	-0.14233
139955	ACTATTTTTACTTACGCTGAC_TTTGTTGCCGCTATTGATACTGGTGGTAATACCTAT_GCTGACCGTACTCGTAAAGGTTACGACTACAAAGACTTTGAC	0.137004	83	59	-0.252077	131	101	-0.0575368	0.19454		142	232	-0.137004	0.252077
139957	ACTATTTTTGACTACACTTACGAC_TTTGTTGCCAGTATTGCTCGTGGTGGTAGTACCAAT_GTTGGTGGTGCTGGTTACTGGTGGGACTACTACGTTCATTAC	-0.281931	141	134	0.169178	165	95	-0.0563764	0.225554		275	260	0.281931	-0.169178
139977	AATATTTTTTACGGTAACGAA_CTTGTTGCCGGTATTAGTTCTGGTGGTAATACCAAT_GTTTACGGTTACGAAGACTACAAATATTCT	0.145036	58	41	-0.25532	66	51	-0.0551419	0.200178		99	117	-0.145036	0.25532
139981	ACTATTTTTTGGTACACTTAC_CTTGTTGCCAGTATTAGTCCGGGTGGTACTACCAAT_GCTTACCCGCAGGTTGACGTTGGTTTCGGTCCGTGGCATGTT	-0.541806	29	33	0.431605	50	24	-0.0551005	0.486705		62	74	0.541806	-0.431605
139982	TCTATTTTTCGTCAGTCTGAC_TTTGTTGCCAGTATTGGTTACGGTGCTACTACCAAT_GCTTACTACAAATACTACGACTACTACTACTCTAACCATTAC	0.422215	36	21	-0.531074	31	29	-0.0544293	0.476644		57	60	-0.422215	0.531074
139984	TCTATTTCTGACTACTACTAC_TTTGTTGCCAGTATTGATTGGGGTGGTAGTACCAAT_GCTCCGGACGTTTACGGTTCTGACCAGTACGACGAATACTACGACCCGTATTCT	0.0596448	32	24	-0.167857	33	24	-0.0541062	0.113751		56	57	-0.0596448	0.167857
140109	TCTATTTTTTTCGACGCTGAC_CTTGTTGCCGCTATTGGTCCGGGTGCTAGTACCTAT_GTTGGTGGTGACAACTCTTACGCTTGGTACGACGACTACTACGACTACCATTAC	0.313401	62	39	-0.418702	52	45	-0.0526504	0.366052		101	97	-0.313401	0.418702
140110	TATATTTTTGGTTACCGTTAC_TTTGTTGCCGCTATTAGTGGTGGTAATACCTAT_GTTTTCACTGACGAAGACGGTTACTACCATGGTTACTGGGACTACTACTATAAC	0.22957	87	58	-0.334507	98	80	-0.0524687	0.282038		145	178	-0.22957	0.334507
140112	ACTATTTCTTACCGTACTCGT_TTTGTTGCCGCTATTAATGTTGGTACTACTACCAAT_GCTGTTCGTGGTGCTTACTACGACGACTACAAAGACGGTGACGCTGACTTTTTC	-0.173719	262	231	0.0699967	514	317	-0.051861	0.121858		493	831	0.173719	-0.0699967
140113	ACTATTTTTGGTAACGCTGAC_CTTGTTGCCGGTATTGGTGACGGTACTAGTACCAAT_GTTGAAGACTCTGACGACTACAAACTTTCT	-0.26793	51	48	0.164603	116	67	-0.0516635	0.216266		99	183	0.26793	-0.164603
140119	AATATTTTTCCGTCTTACTAC_TTTGTTGCCGGTATTAGTGACGGTGCTATTACCAAT_GCTGACAACTCTGGTCCGCTGGACGACTACAAAGACCAGGACCGTAACCTTTAC	-0.0923583	36	30	-0.00837899	43	28	-0.0503687	0.0419897		66	71	0.0923583	0.00837899
140122	ACTATTTCTGACCTGCGTCAT_CTTGTTGCCACTATTACTTACGGTGGTAATACCTAT_GTTTGGGACGACTACAAAGACGGTTATGGT	0.194804	41	28	-0.294713	68	54	-0.0499546	0.244759		69	122	-0.194804	0.294713
140123	TATATTTCTTTCTACGCTGGT_TTTGTTGCCAGTATTAATTACGGTACTAATACCAAT_GCTAACCCGTACACTGACTACGACTCTTACCCGTCTTACCATTACCAGCATTAC	-0.874767	30	43	0.776067	82	31	-0.04935	0.825417		73	113	0.874767	-0.776067
140139	AATATTTTTGACTTCTCTGGC_TTTGTTGCCACTATTACTGACGGTAGTACTACCTAT_GTTTACTGGGACACTTACTACCAGTACGGTGAATACGACGGTTACGACCTTACT	-0.390158	41	42	0.295543	91	48	-0.0473074	0.342851		83	139	0.390158	-0.295543
140143	ACTATTTCTTACTACTACGAC_CTTGTTGCCGGTATTGCTTACGGTGGTAATACCAAT_GCTCATCTGGACTACTCTGACTGGGACTACTCTTACTATACT	-0.20339	40	36	0.109677	55	33	-0.0468564	0.156533		76	88	0.20339	-0.109677
140150	ACTATTTCTCGTACTTTCGAC_TTTGTTGCCGCTATTGGTTTCGGTACTAATACCAAT_GTTGCTGAAGACTCTTACGACGGTTACTACGGTTACTGGGTTGACAAATATTAC	-0.0616615	38	31	-0.0311858	65	43	-0.0464236	0.0152379		69	108	0.0616615	0.0311858
140159	TATATTTTTTCTGACTCTTAC_CTTGTTGCCGGTATTAATTACGGTGCTAGTACCTAT_GTTGAATCTTACCCGTACTACGGTTCTCATTACTACGCTTACAAAATCCATTGG	0.121045	32	23	-0.212251	48	36	-0.045603	0.166648		55	84	-0.121045	0.212251
140160	ACTATTTTTGGTCAGGTTGAC_TTTGTTGCCACTATTGGTTTCGGTGCTACTACCTAT_GTTACTTACAAAGACTGGGAAAACCTGGCTTACTACGGTTACTACGGTCTTTGG	-0.0733574	107	88	-0.0172353	116	76	-0.0452964	0.028061		195	192	0.0733574	0.0172353
140162	ACTATTTCTGACGTTTCTGGT_TTTGTTGCCAGTATTAGTGCTGGTACTAATACCAAT_GTTGACCGTGACCAGGCTTCTGCTGACCAGGACTACAAAGACGTTGACCATTGG	-0.151034	106	92	0.0612501	166	103	-0.0448921	0.106142		198	269	0.151034	-0.0612501
140163	TATATTTCTGAAGGTGGTGCT_TTTGTTGCCGGTATTGATTACGGTAGTACTACCAAT_GTTGACTCTATCGGTTACTCTGCTTACGACTCTTACTACTACTACTACCTTGAC	-0.0869039	53	44	-0.00279796	74	48	-0.0448509	0.042053		97	122	0.0869039	0.00279796
140167	ACTATTTTTGGTCAGTCTGAC_TTTGTTGCCAGTATTGCTGCTGGTGCTACTACCTCT_GTTGACGGTGCTTACTCTGACTACAAATCTGGTGACCATACT	1.45196	49	14	-1.54156	26	49	-0.0447984	1.49676		63	75	-1.45196	1.54156
140228	ACTATTTCTTACATCTCTGAC_CTTGTTGCCAGTATTGATCCGGGTGGTAATACCAAT_GTTGACGACCCGGACGACTACAAACATTAC	-0.157113	623	543	0.0676536	1015	627	-0.0447296	0.112383		1166	1642	0.157113	-0.0676536
140229	TATATTTCTTACTACCCG_CTTGTTGCCGCTATTAATTCTGGTGGTATTACCTAT_GCTGACGACACTGACGACTACTCTTACTACTGGGGTTATTCT	-0.229862	48	44	0.140896	109	64	-0.0444832	0.185379		92	173	0.229862	-0.140896
140234	ACTATTTCTACTCAGACTCTG_CTTGTTGCCAGTATTAATCCGGGTGGTAATACCTAT_GTTGACCCGGGTGCTGGTGACTACAAAGACCAGGACTACACTAACTGGCATGGT	-0.132509	489	419	0.0459009	767	481	-0.0433038	0.0892047		908	1248	0.132509	-0.0459009
140238	ACTATTTCTTACGGTCCGATC_TTTGTTGCCAGTATTAGTACTGGTGGTAGTACCTAT_GTTTACAACGGTTACGAATACGGTTACTACTACCGTTATCCG	0.601539	66	34	-0.68741	47	49	-0.0429356	0.644474		100	96	-0.601539	0.68741
140436	AATATTTTTGGTTACTACAAC_CTTGTTGCCGGTATTAGTGAAGGTGCTACTACCAAT_GCTAAACTGACTGACTACGACGACTTCTACGACTACTACTGGTACGGTTATCAG	0.417197	41	24	-0.498965	47	43	-0.040884	0.458081		65	90	-0.417197	0.498965
140440	TATATTTTTCATTACTACAAC_TTTGTTGCCGGTATTAATCCGGGTAGTAATACCAAT_GTTTACAAAACTCCGTACTACGACTGGTACTACGACTTTATC	-0.330082	115	113	0.250029	169	92	-0.0400265	0.290055		228	261	0.330082	-0.250029
140441	TATATTTTTCCGACTTCTTAC_TTTGTTGCCGGTATTGGTGTTGGTGGTAATACCAAT_GCTGACTGGTACGGTTACTACTACTACTACGAATGGTTTGGT	0.72261	38	18	-0.802376	31	35	-0.0398829	0.762493		56	66	-0.72261	0.802376
140447	ACTATTTCTTCTTGGGAAATC_CTTGTTGCCAGTATTACTGCTGGTAGTACTACCAAT_GTTTACCTGGACTACAAAGAAGACGACCCGCGTGCTCATGTTTACCAGCATGGT	-0.0438066	139	112	-0.0347131	190	126	-0.0392599	0.00454672		251	316	0.0438066	0.0347131
140448	TCTATTTTTTACGCTGTTCGT_CTTGTTGCCACTATTGGTGTTGGTAGTAGTACCAAT_GTTTACACTGAATACGACTACTACGCTTACTGGTACCATGTT	-0.355393	37	37	0.277554	88	47	-0.0389194	0.316473		74	135	0.355393	-0.277554
140450	ACTATTTCTCTGGGTTACGAC_TTTGTTGCCGCTATTAGTCATGGTGGTACTACCTAT_GTTAACGCTGCTGACTACAACGACTACAAACTGGGTGACGGTGGTTCTTATGGT	0.675634	47	23	-0.75282	55	60	-0.0385928	0.714227		70	115	-0.675634	0.75282
140451	ACTATTTTTCATCAGGCTGTT_TTTGTTGCCAGTATTGCTCCGGGTAGTACTACCTAT_GTTGACGACTACAAAGACGACGACTACCCGTGGCGTGACGGTAACTACCTTGAC	0.198	113	77	-0.274987	180	141	-0.0384937	0.236493		190	321	-0.198	0.274987
140452	ACTATTTCTAACTGGGGTGAA_TTTGTTGCCACTATTGATGACGGTGGTATTACCTAT_GTTTCTTACACTCCGGAATACTACGTTTCTTGGTACTACAACTACCGTCTGTATGAA	-1.06589	22	36	0.989383	46	15	-0.0382518	1.02763		58	61	1.06589	-0.989383
140453	TCTATTTCTGGTGCTGTTTCT_CTTGTTGCCACTATTAATCCGGGTGGTAATACCAAT_GCTGCTGGTGACTACAAAGACAACGACTCTACTGGTGCTTTCCGTTACTATTAC	-0.0658861	33	27	-0.0106175	46	30	-0.0382518	0.0276343		60	76	0.0658861	0.0106175
140454	TCTATTTCTGACTTCTCTTAC_TTTGTTGCCAGTATTGCTTCTGGTAGTATTACCAAT_GCTTTCCTGCCGAACGACTACTACGGTTACGACTACGACTGGGACGGTTTTTCT	0.253417	61	40	-0.329903	102	83	-0.0382432	0.29166		101	185	-0.253417	0.329903
140455	AATATTTCTCCGTACCTGGAC_CTTGTTGCCGGTATTGGTCGTGGTGGTAATACCTAT_GCTGAATACTCTTACCCGTGGTACGACTACTCTTCTTACGCTCTGACTTATTAC	0.0996112	122	89	-0.175593	186	136	-0.0379908	0.137602		211	322	-0.0996112	0.175593
140499	AATATTTCTACTGACGAATCT_TTTGTTGCCGGTATTACTCGTGGTAGTAATACCAAT_GTTTCTGAAGGTCCGCTGGCTTACTACGACTACAAACTGTACGACTCTTTTGAC	-0.179713	157	139	0.104693	289	174	-0.0375098	0.142203		296	463	0.179713	-0.104693
140500	ACTATTTCTGACTGGTCTGCT_CTTGTTGCCACTATTAGTCAGGGTAGTATTACCTAT_GTTGGTGGTGACGACTACTACTACTACTACGACCCGTATTAC	-0.192454	103	92	0.117615	243	145	-0.0374198	0.155034		195	388	0.192454	-0.117615
140501	ACTATTTCTAAAGGTGACATC_CTTGTTGCCAGTATTAGTCGTGGTGGTACTACCTAT_GTTGACCCGGTTGACGAAACTGGTCTTGGT	-0.236748	38	35	0.162788	83	48	-0.0369801	0.199768		73	131	0.236748	-0.162788
140502	TATATTTCTTACTACTCTTCT_TTTGTTGCCAGTATTGCTTACGGTGGTAGTACCAAT_GCTATCGAAAAAGCTGGTGGTTACCTGGACTACGGTTACTACCCGGAATATTAC	0.0596448	36	27	-0.133474	69	49	-0.0369147	0.0965595		63	118	-0.0596448	0.133474
140503	TATATTTCTTACTACGACACT_TTTGTTGCCACTATTACTCATGGTGCTAGTACCAAT_GTTTACCCGGGTTACGACTTCTCTTGGTACTACGACAACACTATCGCTCATCAT	0.0316304	34	26	-0.105336	56	39	-0.0368529	0.0684833		60	95	-0.0316304	0.105336
140504	TATATTTCTACTAACCCGGCT_TTTGTTGCCACTATTGGTTACGGTAGTACTACCTAT_GTTTACGGTGTTGACGACTACGAAGGTTACGACGACTACGCTTACCTTTAC	-0.553332	34	39	0.479626	56	26	-0.0368529	0.516479		73	82	0.553332	-0.479626
140505	AATATTTTTTGGTACTACTTC_TTTGTTGCCACTATTGCTTCTGGTGGTATTACCAAT_GCTCGTTCTGTTCCGTTCGGTTACGCTTCTGAAGAAGCTTACGTTGACCATCGT	-0.0393652	61	49	-0.0329276	77	51	-0.0361464	0.00321881		110	128	0.0393652	0.0329276
140509	ACTATTTTTGACTACGTTTAC_TTTGTTGCCGGTATTAATACTGGTGGTAGTACCAAT_GTTCCGTACTACTACGACTACCCGGTTTACGGTCTGTACTACTACGACTTTTAC	-0.305811	148	143	0.234681	249	137	-0.0355648	0.270246		291	386	0.305811	-0.234681
140510	ACTATTTTTTCTTACTACCCG_CTTGTTGCCGCTATTGGTGTTGGTGGTATTACCAAT_GCTGACACTTACTACGACTACAAACTTGAC	-0.0658861	33	27	-0.00435847	77	50	-0.0351223	0.0307638		60	127	0.0658861	0.00435847
140512	AATATTTCTGACCTGTCTACT_TTTGTTGCCAGTATTGGTTACGGTGGTACTACCAAT_GTTATCGTTGACGAAGACTACAAAGAAGGTGACACTTACCAGGGTCCGCATCCG	-0.162748	136	119	0.0939951	183	111	-0.0343763	0.128371		255	294	0.162748	-0.0939951
140540	TCTATTTTTTGGTACCATATC_TTTGTTGCCGCTATTAATCCGGGTGGTACTACCTAT_GTTTACGTTGCTGACGAACTTTAC	-0.466424	25	27	0.399183	55	27	-0.0336203	0.432804		52	82	0.466424	-0.399183
140545	TCTATTTTTTGGGGTTACGAC_TTTGTTGCCGCTATTAATCAGGGTGCTACTACCAAT_GTTTACCGTCCGCCGTCTTACCGTGACTACAAAGACCATGAC	0.130034	42	30	-0.196654	62	46	-0.0333102	0.163344		72	108	-0.130034	0.196654
140546	ACTATTTCTTCTTACCTGTTC_CTTGTTGCCGGTATTGATTGGGGTACTAGTACCTAT_GTTACTGCTTGGTCTTACTCTTACTACCAGGACTACTCTTACGTTGACTATTAC	-0.40786	27	28	0.342338	47	24	-0.0327613	0.375099		55	71	0.40786	-0.342338
140572	TCTATTTCTTCTGGTGACTAC_CTTGTTGCCGGTATTGCTGGTGGTGCTAATACCTAT_GCTGGTTACGACTACAAAGACATCGACTACTACTACTATGAC	-0.150573	136	118	0.0868023	292	178	-0.0318853	0.118688		254	470	0.150573	-0.0868023
140573	TATATTTCTTACTGGGGTTCT_CTTGTTGCCGGTATTAATTACGGTACTATTACCTAT_GTTCAGCCGGACTGGGACTACGACTACGGTGACCAGTTTTAC	0.300653	52	33	-0.364254	66	55	-0.0318008	0.332454		85	121	-0.300653	0.364254
140575	AATATTTTTTGGTACGACACT_TTTGTTGCCAGTATTAGTGACGGTAGTAATACCTAT_GTTCTGGACTACTCTGGTTACTGGTACCAGCATTTCTATACT	0.14908	61	43	-0.212251	52	39	-0.0315857	0.180666		104	91	-0.14908	0.212251
140576	ACTATTTTTTACTACCAGTCT_CTTGTTGCCACTATTGATTACGGTGCTAATACCTAT_GTTGACTCTCCGTACTGGGACGGTTACTCTCATTCTCAGTACGGTGCTTATGAC	-0.484676	32	35	0.421621	60	29	-0.0315275	0.453148		67	89	0.484676	-0.421621
140577	ACTATTTCTGTTGACGTTCAT_TTTGTTGCCGCTATTAGTCAGGGTAGTATTACCAAT_GTTGACAAAGTTGGTGGTGGTCATTCTATCGGTCCGCGTTCTTACTGGTATGAC	0.0596448	36	27	-0.122054	44	31	-0.0312044	0.0908491		63	75	-0.0596448	0.122054
140579	ACTATTTCTGGTCGTTACTAC_TTTGTTGCCGGTATTGATTTCGGTGGTACTACCAAT_GTTGCTTACAACTACTACGGTTACCATTACTATGGT	-0.275958	56	53	0.21517	104	58	-0.0303942	0.245564		109	162	0.275958	-0.21517
140582	ACTATTTCTCCGTACTCTTCT_CTTGTTGCCACTATTAATTACGGTACTAATACCTAT_GTTCTGCGTGACTACTACTCTTACTACTACCATCAGTATGGT	0.299959	63	40	-0.360502	77	64	-0.0302716	0.330231		103	141	-0.299959	0.360502
140587	TATATTTTTGACGACGCTTAC_TTTGTTGCCAGTATTGCTTACGGTGGTAATACCAAT_GTTGACTACACTTGGGACCGTTACAAATACGACGACTATGAC	0.0292711	47	36	-0.0888689	61	42	-0.0297989	0.05907		83	103	-0.0292711	0.0888689
140588	ACTATTTCTTCTTACGCTGAC_CTTGTTGCCGCTATTACTTACGGTGCTAGTACCAAT_GTTTACGGTGAAGACTACTCTTACTCTTACAAAGACCATGCT	-0.170442	374	329	0.111244	614	368	-0.029599	0.140843		703	982	0.170442	-0.111244
140590	ACTATTTTTCAGTACCCGACT_TTTGTTGCCGGTATTGATTCTGGTGGTAATACCAAT_GCTAACTACCAGGACGGTCGTGGTTACACTTACGACTATTACC	-0.0797583	46	38	0.021804	69	44	-0.0289771	0.0507812		84	113	0.0797583	-0.021804
140592	ACTATTTCTGTTCAGTTCTCT_TTTGTTGCCAGTATTAGTGGTGGTAGTAATACCAAT_GTTGACGACCCGTGGGACTACAAAAACGAACAGGGTCGTCAGGACTCTCATTAC	-0.144496	125	108	0.0866601	228	139	-0.0289179	0.115578		233	367	0.144496	-0.0866601
140593	AATA_CTTGTTGCCGCTATTACTCCGGGTGGTACTACCAAT_GTTGGTAACGGTGACGACGACTACGGTTACGACGGTTATGAC	-0.0639299	82	67	0.0061722	121	78	-0.0288789	0.0350511		149	199	0.0639299	-0.0061722
140594	ACTATTTCTCGTGACACTGTT_CTTGTTGCCACTATTAATTACGGTGCTACTACCTAT_GCTTACTGGACTTACGACTGGGACTACTACCCGCGTGACTACTACTACTATGCT	-0.237556	102	94	0.180066	112	64	-0.0287451	0.208811		196	176	0.237556	-0.180066
140595	TATATTTTTGCTGGTTCTTAC_CTTGTTGCCACTATTAGTTACGGTGGTAATACCTAT_GTTGACCTGGACTACGACTACTACGGTTACGAAGACTATACT	-0.188743	55	49	0.131703	44	26	-0.0285199	0.160223		104	70	0.188743	-0.131703
140606	TATATTTCTGACGCTGCTGAC_CTTGTTGCCAGTATTACTCGTGGTGCTACTACCTAT_GCTGACGACCAGGAAGGTGTTCCGGACTACAAAGGTCATGTT	-0.21532	562	510	0.159028	902	523	-0.0281461	0.187174		1072	1425	0.21532	-0.159028
140607	ACTATTTTTGTTGACGCTAAC_CTTGTTGCCACTATTGGTGGTGGTGGTAATACCAAT_GCTCTGGACGACTACAAAGCTTACGACTATGCT	0.352427	98	60	-0.408649	128	110	-0.028111	0.380538		158	238	-0.352427	0.408649
140608	ACTATTTCTGCTTACTACCAGGTT_CTTGTTGCCAGTATTACTACTGGTGGTAATACCAAT_GCTCCGTACGAATACGAAAACGACGACTACAACTACGGTGGTCATTACTATGAC	-0.185468	27	24	0.12944	49	29	-0.0280139	0.157454		51	78	0.185468	-0.12944
140609	TATATTTCTCGTACTCTGGAC_TTTGTTGCCGGTATTAATTACGGTGGTACTAGTACCAAT_GCTGAATACTACTACGGTTCTTACTGGGACTTCTCTTATTAC	-0.302925	28	27	0.24718	55	30	-0.0278725	0.275053		55	85	0.302925	-0.24718
140612	TATATTTCTTACTACTCTGAC_CTTGTTGCCACTATTAATTACGGTACTACTACCAAT_GTTGTTAACCCGGCTGACCGTTGGGGTCGTTACGGTGGTTACTACTACTTTACT	0.147108	51	36	-0.202791	51	38	-0.0278417	0.174949		87	89	-0.147108	0.202791
140613	ACTATTTTTTGGGTTCCGTAC_CTTGTTGCCACTATTAATCATGGTAGTAGTACCTAT_GCTTGGGACGACGAATACGACGAAACTTACACTTACTATGTT	-0.139664	36	31	0.0854292	59	36	-0.0271174	0.112547		67	95	0.139664	-0.0854292
140616	ACTATTTCTGCTTACCGTGAC_TTTGTTGCCGGTATTGCTTACGGTACTAATACCTAT_GTTGACTTCACTCATACTGACTACGACTACTACGACGACTGGGACACTTTTAAC	-0.661496	55	68	0.608339	73	31	-0.0265782	0.634918		123	104	0.661496	-0.608339
140631	ACTATTTTTGGTTACCCGACT_CTTGTTGCCAGTATTGGTTACGGTACTAGTACCTAT_GCTGCTTACGCTACTTACAACTGGTACTACTACGACTACAAAGGTCAGCATCAG	0.0596448	40	30	-0.112716	50	35	-0.0265354	0.0861802		70	85	-0.0596448	0.112716
140639	TCTATTTCTCCGTACTCTGGT_TTTGTTGCCAGTATTAATGAAGGTAGTAGTACCTAT_GTTAACCCGCTGACTGATGACGACCGTGACTACAAAGACGACGACGTTCTTTAC	-0.133473	1017	872	0.0804351	1514	927	-0.026519	0.106954		1889	2441	0.133473	-0.0804351
140640	AATATTTTTGACCCGTACGTT_CTTGTTGCCACTATTGCTCATGGTGCTAGTACCTAT_GTTTACTCTTGGAACGACTACTCTTACGACTACTTCTACTCTGACTGGCTTTAC	-0.252299	29	27	0.199875	55	31	-0.0262123	0.226087		56	86	0.252299	-0.199875
140644	ACTATTTCTGGTGACCGTTAC_TTTGTTGCCGGTATTGATCAGGGTGCTACTACCAAT_GCTTTCGGTTACTCTGCTGACTACAAAGACCAGGACTCTCGTGTTTCTCATGAC	-0.149129	593	514	0.0979171	896	542	-0.025606	0.123523		1107	1438	0.149129	-0.0979171
140645	AATATTTTTCGTTACTACTAC_CTTGTTGCCAGTATTAATTCTGGTGCTAATACCAAT_GCTTACTCTGGTTACTACGACTACTATTAC	-0.101636	31	26	0.0507831	32	20	-0.0254265	0.0762096		57	52	0.101636	-0.0507831
140646	AATATTTTTTGGTACTCTGAC_TTTGTTGCCAGTATTGATGACGGTACTAATACCTAT_GTTCGTACTTCTTACGACTCTTACTACTACTACGACCTGCCGACTGAACATACT	-0.331934	62	61	0.281288	107	57	-0.0253228	0.306611		123	164	0.331934	-0.281288
140647	AATATTTCTCTGACTTACTCT_CTTGTTGCCGCTATTGATGGTGGTGGTACTACCTAT_GTTGGTTGGTACCCGGCTCGTTCTTATGAC	0.121045	32	23	-0.171609	48	35	-0.025282	0.146327		55	83	-0.121045	0.171609
140648	ACTATTTCTGACAAAGTTGGT_TTTGTTGCCGGTATTGCTTCTGGTGGTACTACCAAT_GCTGCTTGGGAAAACGGTGACACTGGTGACTACAAAAACGGTGACGCTTATTGG	-0.136336	504	433	0.0863307	756	461	-0.0250027	0.111333		937	1217	0.136336	-0.0863307
140663	TCTATTTTTGACTACGCTGAA_TTTGTTGCCAGTATTAGTTACGGTGCTAGTACCTAT_GCTCCGTCTGACTACTCTGGTTACCGTGACTACGACTACTACTACGACCATGAC	-0.00128423	170	133	-0.047929	257	172	-0.0246066	0.0233224		303	429	0.00128423	0.047929
140664	TATATTTTTGCTGACACTTAC_TTTGTTGCCAGTATTAATCAGGGTGCTATTACCAAT_GCTGTTCCGTACCATGGTGGTCTGTGGGACGACCTGGACTACAAAGACTATGAC	-0.0573114	375	305	0.00816345	567	365	-0.024574	0.0327374		680	932	0.0573114	-0.00816345
140665	TATATTTCTTCTGACAACGAC_TTTGTTGCCGGTATTGATGACGGTAGTAATACCTAT_CTCGTAACTGGTACGACGCTTACTATGGT	0.13646	45	32	-0.185284	72	53	-0.024412	0.160872		77	125	-0.13646	0.185284
140666	TATATTTTTGACTACTACCAT_CTTGTTGCCGGTATTGATGGTGGTACTAGTACCTAT_GCTGGTTACGACTCTGACTGGGACTACTACCAGGACTATTAC	-0.440282	231	245	0.391653	460	227	-0.0243144	0.415967		476	687	0.440282	-0.391653
140669	ACTATTTTTGACTACGGTTCT_CTTGTTGCCAGTATTAGTGGTGGTAGTAATACCAAT_GCTTGGAAACTGGCTTACTACTGGGACGACTACTGGGCTGACGACTACCATTCT	0.0848453	308	227	-0.132524	465	330	-0.0238394	0.108685		535	795	-0.0848453	0.132524
140674	ACTATTTCTGTTACTTACGAA_CTTGTTGCCGGTATTAGTCATGGTGGTATTACCTAT_GTTGGTGACTACAAAGACGAAGACTTTCCG	0.673176	51	25	-0.718919	61	65	-0.0228714	0.696048		76	126	-0.673176	0.718919
140677	ACTATTTTTTGGTACACTTAC_TTTGTTGCCAGTATTAGTCCGGGTGCTAGTACCAAT_GCTCTGTCTAAACCGGACCAGGACTTTGAC	0.0464694	436	330	-0.0921167	655	452	-0.0228237	0.069293		766	1107	-0.0464694	0.0921167
140678	TCTATTTCTACTCAGCCGGCT_CTTGTTGCCAGTATTACTAACGGTGCTATTACCAAT_GTTGACGGTTACTACGGTTACGACTCTTACAAAGACGGTTACGGTGAATTTGAC	-0.136969	121	104	0.0918104	214	130	-0.0225794	0.11439		225	344	0.136969	-0.0918104
140681	TATATTTTTTACGGTCGTGAC_TTTGTTGCCGGTATTGATGACGGTAGTAGTACCTAT_GTTTACACTTACAACGAACCGTACGAATACGCTTACTACGGTTACGGTCTTTAC	-0.45269	43	46	0.408335	82	40	-0.0221774	0.430513		89	122	0.45269	-0.408335
140688	ACTATTTTTTACTCTTACCTG_CTTGTTGCCGGTATTGGTGACGGTGGTAATACCAAT_GTTTTCGACGGTGACTACAAATACGAATACGACCTGCTTGAA	-0.273709	109	103	0.231849	234	129	-0.0209301	0.252779		212	363	0.273709	-0.231849
140700	TCTATTTCTTACCTGCGTGAC_CTTGTTGCCACTATTAATGGTGGTGGTAGTACCTAT_GTTGGTGACACTGACTACTACGACTACCCGTACTACTACGACGACTACCATCCG	0.000751079	32	25	-0.0423263	48	32	-0.0207876	0.0215387		57	80	-0.000751079	0.0423263
141187	AATATTTTTCCGTACTACGAC_CTTGTTGCCACTATTGATCAGGGTGCTAATACCAAT_GCTAACCTGAACTACTACGGTTACTGGTCTTACGGTCTTTAC	0.275373	48	31	-0.316087	67	54	-0.0203568	0.29573		79	121	-0.275373	0.316087
141192	TCTATTTCTTACTACGGTTCT_CTTGTTGCCAGTATTGGTCGTGGTGCTACTACCTAT_GTTTACACTCCGCAGTACACTGACTACTACTGGGACGACTGGTTCTACTATGGT	-0.91482	38	56	0.875212	51	18	-0.0198043	0.895016		94	69	0.91482	-0.875212
141217	AATATTTTTGGTGACGTTGCT_TTTGTTGCCACTATTGGTGGTGGTGGTAATACCAAT_GTTTACGACACTAAATACGCTTACTTTGAC	-0.400481	63	65	0.36293	147	74	-0.0187752	0.381705		128	221	0.400481	-0.36293
141221	TATATTTCTCCGCCGGACTAC_CTTGTTGCCACTATTGCTTCTGGTAGTATTACCAAT_GTTTCTGACTACAAAGACGAAGACTATTGG	0.0089528	3020	2346	-0.0445904	4457	2976	-0.0178188	0.0267716		5366	7433	-0.0089528	0.0445904
141222	TCTATTTTTGGTGACCGTCAT_CTTGTTGCCAGTATTAGTGAAGGTACTAATACCAAT_GCTGAATCTGGTTACGTTGAAGACTCTTACTACACTACTGACTACGACGACTACAAATACCCGGACCAGGGTGCTCATACT	-0.0446257	1352	1090	0.00931249	1934	1244	-0.0176566	0.0269691		2442	3178	0.0446257	-0.00931249
141250	ACTATTTTTTGGGGTGACCGT_TTTGTTGCCGCTATTAGTTACGGTAGTAATACCTAT_GCTCCGGTTGACTACTACGACGACTATTAC	0.104039	88	64	-0.134585	159	113	-0.015273	0.119312		152	272	-0.104039	0.134585
141251	TATATTTCTTACGCTCCGTAC_CTTGTTGCCAGTATTGATCGTGGTGCTATTACCTAT_GTTGACCCGGACGTTGGTTACTACTGGGGTGGTGACTATTAC	-0.097595	55	46	0.0678566	68	42	-0.0148692	0.0827258		101	110	0.097595	-0.0678566
141256	TCTATTTTTTCTGTTTGGTAC_TTTGTTGCCGCTATTGCTTACGGTAGTAATACCTAT_GTTCAGGACTACGACTACTACGGTTATCGT	-0.458486	27	29	0.430044	77	37	-0.0142209	0.444265		56	114	0.458486	-0.430044
141263	TCTATTTCTTACGACACTCAT_TTTGTTGCCAGTATTGGTACTGGTGGTAGTACCAAT_GCTGGTTACACTGGTGGTCGTTCTCGTTACATCCGTGACGCTAACGACCATCCG	-1.01836	24	38	0.991621	43	14	-0.0133684	1.00499		62	57	1.01836	-0.991621
141264	ACTATTTCTGACTCTCAGGTT_TTTGTTGCCAGTATTGCTTACGGTGGTACTACCTAT_GTTTCTGACTCTTCTCGTTACTACGCTTCTTACTACGGTTACTCTTACTATGGT	0.793471	51	23	-0.819934	42	48	-0.0132316	0.806702		74	90	-0.793471	0.819934
141265	TATATTTCTGTTGCTGACTCT_TTTGTTGCCAGTATTGGTTGGGGTGGTAATACCAAT_GTTGACGGTACTGGTGACTACTGGTACTACACTTACCATTAC	-1.19033	37	66	1.16412	45	13	-0.0131045	1.17723		103	58	1.19033	-1.16412
141267	TATATTTTTTACACTGAACCG_TTTGTTGCCAGTATTGGTGTTGGTGCTAATACCAAT_GCTGAAGAACTGGACGACGGTTACAAAGAAGTTTACTTTGAC	-0.300945	27	26	0.275414	43	23	-0.0127655	0.288179		53	66	0.300945	-0.275414
141275	TATATTTCTTACTACTCTTAC_TTTGTTGCCACTATTGGTTACGGTGGTAATACCAAT_GTTGGTGCTACTTACGACCCGTACGCTCATTGGTACTGGACTTCTGAATATTAC	-0.0823742	29	24	0.0586026	37	23	-0.0118858	0.0704884		53	60	0.0823742	-0.0586026
141276	TCTATTTTTTACTACTACATC_TTTGTTGCCGCTATTGCTTACGGTACTACTACCAAT_GCTCGTGACGCTGGTTACTACGGTTATACT	0.197148	44	30	-0.220664	57	43	-0.0117576	0.208906		74	100	-0.197148	0.220664
141287	ACTATTTCTGACTCTTCTTAC_CTTGTTGCCACTATTGGTGACGGTGGTAATACCTAT_GTTGGTGACCCGGGTTACAAAGACTTTGGT	0.121421	167	120	-0.141862	238	170	-0.0102205	0.131641		287	408	-0.121421	0.141862
141290	ACTATTTTTTACTGGGACGGT_TTTGTTGCCGGTATTGCTTACGGTAGTAGTACCTAT_GCTTACGAATGGAACCGTTACCAGGACTCTCCGTCTTATGAA	0.583207	46	24	-0.603041	60	59	-0.00991727	0.593124		70	119	-0.583207	0.603041
141291	TATATTTTTCATACTACTCCG_CTTGTTGCCGGTATTGCTTACGGTGGTACTACCTAT_GTTGGTACTCCGTCTGGTCGTGGTGACTACAAAGACGGTGACTCTACTTTTGAC	0.0912148	154	113	-0.110713	206	144	-0.00974922	0.100964		267	350	-0.0912148	0.110713
141312	ACTATTTCTCATTACTACACT_TTTGTTGCCAGTATTGGTCTGGGTGGTACTACCAAT_GCTCTGGGTTACCGTACTTGGTCTTACTGGTCTGACGACTGGGACGGTTTTGAC	-0.244361	27	25	0.22686	47	26	-0.00875055	0.235611		52	73	0.244361	-0.22686
141313	TCTATTTTTGACTCTGGTCGT_CTTGTTGCCGGTATTGATGACGGTACTACTACCTAT_GCTCTGTACACTGACTACTACTACGACTACGCTTACCAGTACCAGGAATTTTAC	0.609842	41	21	-0.627289	29	29	-0.00872348	0.618565		62	58	-0.609842	0.627289
141314	ACTATTTTTCGTTCTAACGAC_CTTGTTGCCACTATTAGTCCGGGTAGTACTACCAAT_GTTGACTCTTACGCTAACGACAACGACGAATACAAAGACTCTGACTACTATGAA	0.00717735	36	28	-0.0246243	41	27	-0.00872348	0.0159008		64	68	-0.00717735	0.0246243
141315	TATATTTTTTACGACGACGAC_TTTGTTGCCGCTATTACTTACGGTAGTAATACCAAT_GTTCATGACTACTACTCTGTTTCTTACTACTACAACGCTGGTGCTGGTCTTGTT	-0.0334646	40	32	0.0165674	50	32	-0.00844863	0.025016		72	82	0.0334646	-0.0165674
141316	ACTATTTTTTCTGACCCGGTT_TTTGTTGCCAGTATTGATAAAGGTGCTAGTACCAAT_GTTGAAGAATACAAAGAAGAAGACCTTTAC	-0.84082	45	63	0.824407	93	34	-0.0082062	0.832613		108	127	0.84082	-0.824407
141318	TATATTTTTACTGGTCAGTAC_TTTGTTGCCAGTATTAATTACGGTACTAGTACCAAT_GTTTACGACGACATCTACTACGACTACTACTACCCGCATTAC	-0.233831	99	91	0.218678	142	79	-0.0075766	0.226254		190	221	0.233831	-0.218678
141329	TATATTTTTCTGGACGACGAC_TTTGTTGCCGGTATTACTTACGGTAGTAGTACCTAT_GTTTGGACTTACGACTACAAAGACTACCATCGT	-0.355393	35	35	0.341002	90	46	-0.00719521	0.348198		70	136	0.355393	-0.341002
141581	TATATTTTTTACGCTGACGTT_TTTGTTGCCAGTATTACTTACGGTGGTAGTACCAAT_GTTGACGACTACTCTCCGTCTTACTACGACTACGACTACCATGCTACTCATTAC	0.0920662	180	132	-0.103727	230	160	-0.00583031	0.0978966		312	390	-0.0920662	0.103727
141582	AATATTTTTTACTACTCTTAC_TTTGTTGCCAGTATTAATCCGGGTAGTAATACCTAT_GTTTCTTTCACTTACGACTACGCTTACTACTACACTCATCAT	0.0316304	34	26	-0.0423263	33	22	-0.00534796	0.0369784		60	55	-0.0316304	0.0423263
141591	AATATTTTTACTTACACTTCT_TTTGTTGCCAGTATTAATCCGGGTGCTACTACCTAT_GCTGAAGACCAGTCTCAGCGTTACCTGGACACTCGTCATTGGGGTGCTCATTAC	-0.445591	31	33	0.436842	69	33	-0.00437451	0.441216		64	102	0.445591	-0.436842
141596	ACTATTTCTGACGTTTACTAC_TTTGTTGCCAGTATTACTGACGGTACTACTACCAAT_GTTCGTGACCGTGGTTACTGGTACTGGGGTTACTACTCTGGTCCGTATGTT	0.112994	101	73	-0.121103	196	138	-0.00405462	0.117049		174	334	-0.112994	0.121103
141597	ACTATTTTTGCTAACTGGTGG_CTTGTTGCCGGTATTGATGGTGGTAGTATTACCTAT_GTTGCTGACTACTACATCACTGACTACAAAGACAACGACTATTAC	0.0637609	234	175	-0.0711236	372	253	-0.00368135	0.0674422		409	625	-0.0637609	0.0711236
141602	AATATTTTTCATTCTGACGCT_CTTGTTGCCGCTATTAATGCTGGTAGTAATACCTAT_GCTTCTGGTTCTTACTACTACGGTTATTAC	-0.923676	29	43	0.91868	73	25	-0.00249847	0.921178		72	98	0.923676	-0.91868
141606	ACTATTTTTGGTCAGTCTGAC_TTTGTTGCCAGTATTGCTACTGGTGCTACTACCTAT_GTTGACGGTGCTTACTCTGACTACAAATCTGGTGACCATACT	0.394629	37	22	-0.39902	41	35	-0.00219541	0.396824		59	76	-0.394629	0.39902
141607	ACTATTTCTTACGACGACGAC_TTTGTTGCCGGTATTGGTTACGGTGGTAGTACCTAT_GCTTGGACTGACGCTTACTACAAAGACGACGACCGT	0.0231189	65	50	-0.027376	97	64	-0.00212854	0.0252474		115	161	-0.0231189	0.027376
141609	ACTATTTTTGACTACCGTGAC_TTTGTTGCCACTATTACTACTGGTGGTAGTACCTAT_GCTGGTCAGTACTACTGGTACGACTATTGG	-0.451608	29	31	0.447999	59	28	-0.00180437	0.449804		60	87	0.451608	-0.447999
141610	TATATTTCTGACTACGCTGTT_TTTGTTGCCAGTATTAGTATCGGTAGTACTACCAAT_GCTTACGGTTCTCTGTACTCTTACGACTACTACTACTACGGTTACGAACATTAC	0.492604	45	25	-0.496044	69	63	-0.00172006	0.494324		70	132	-0.492604	0.496044
141613	ACTATTTCTTACTTCACTGAC_CTTGTTGCCGGTATTAGTGACGGTACTAGTACCAAT_GTTTCTGACTACCTGGACTACAAACTTCAG	-0.0789507	3762	3106	0.0766381	5799	3560	-0.00115632	0.0777944		6868	9359	0.0789507	-0.0766381
141624	TATATTTTTTACGAGAAGCT_TTTGTTGCCGGTATTACTAAAGGTGCTAATACCTAT_GCTTACGAAACTGGTGACTGGTACGGTTACGACTACGACGGTACTGACCTTCAG	-0.355393	58	58	0.356223	87	44	0.000415162	0.355808		116	131	0.355393	-0.356223
141631	ACTATTTTTCCGACTGGTGAC_TTTGTTGCCACTATTGATAACGGTGGTACTACCAAT_GTTTACTCTTACCTGTTCCCGCGTGACGACACTGTTGAAGACTCTGACTTTGAC	-0.398461	33	34	0.400726	104	51	0.00113205	0.399594		67	155	0.398461	-0.400726
141633	ACTATTTCTCGTTACGCTGAC_TTTGTTGCCAGTATTGATGTTGGTACTAATACCAAT_GTTGTTTTCTGGACTGGTGAATGGTCTTACTACTACCAGGGTACTTCTTATTAC	0.168169	46	32	-0.165385	73	53	0.00139225	0.166777		78	126	-0.168169	0.165385
141639	ACTATTTCTGACGCTGTTACT_TTTGTTGCCGCTATTACTGACGGTGCTACTACCAAT_GCTAACTACGGTCAGTTCTACAAACGTTACTACCCGTACGGTGCTCATTATGAC	-0.23914	155	143	0.242997	287	157	0.00192885	0.241069		298	444	0.23914	-0.242997
141640	TATATTTCTCCGCAGGACTAC_TTTGTTGCCGGTATTGATGGTGGTACTAGTACCAAT_GTTGACGGTGGTACTGACGGTTACCCGGGTTACTACTACGGTTGGTACTTTTGG	1.19715	44	15	-1.19289	25	37	0.00213115	1.19502		59	62	-1.19715	1.19289
141642	ACTATTTTTTACGACTCT_CTTGTTGCCACTACTAGTTACGGTGCTAATACCAAT_GCTGACCTGGAATCTACTGACTACAAAGACTACGACGTTTCTGACTGGCATTTC	4.16817	115	5	-4.16334	5	58	0.00241375	4.16576		120	63	-4.16817	4.16334
141646	ACTATTTCTCCGCCGGACGCT_CTTGTTGCCGCTATTAGTGACGGTACTAATACCAAT_GCTTACCCGTACGACGACTACAAACTTGTT	-0.118692	304	258	0.124176	500	297	0.00274194	0.121434		562	797	0.118692	-0.124176
141647	AATATTTTTTACTACTACTAC_TTTGTTGCCGCTATTAATGACGGTAGTACTACCAAT_GTTTGGTACTCTTACTACGACGCTTATGAA	0.000751079	64	50	0.00497939	62	40	0.00286524	0.00211416		114	102	-0.000751079	-0.00497939
141648	AATATTTTTACTTACTCTGTT_TTTGTTGCCGGTATTAATGGTGGTGGTACTACCTAT_GCTTACGAATCTTACTACGAAGGTTATTAC	-0.283602	103	98	0.289383	185	98	0.00289037	0.286492		201	283	0.283602	-0.289383
141655	TATATTTTTCGTTCTTCTTCT_TTTGTTGCCGCTATTGGTTACGGTGGTAATACCTAT_GTTAAAGACTACTGGTACGACCAGTACGACTACTACGCTCTGCCGGACTATTAC	0.101246	129	94	-0.0926998	197	136	0.00427292	0.0969728		223	333	-0.101246	0.0926998
141656	TATATTTCTCCGTACCTGTAC_CTTGTTGCCACTATTAATGCTGGTAGTATTACCAAT_GTTGGTCGTTACTCTTACTACGGTTACTACACTGACTACTACTACGGTTATGGT	0.341215	47	29	-0.332546	92	75	0.00433478	0.33688		76	167	-0.341215	0.332546
141658	ACTATTTCTTACACTTCTGCT_TTTGTTGCCACTATTACTACTGGTGGTACTACCTAT_GTTGGTGGTAACTACATCGTTAAACGTCATAACGGTTGGGACGACGACTATGGT	0.139372	93	66	-0.130274	175	124	0.00454897	0.134823		159	299	-0.139372	0.130274
141659	ACTATTTCTCCGTACGAACAT_CTTGTTGCCACTATTGATGTTGGTGGTAGTACCAAT_GCTCTGTACACTGACTACAAAGACGTTGACGTTACTCTTGAC	-0.0907455	358	298	0.100784	593	358	0.00501911	0.0957646		656	951	0.0907455	-0.100784
141663	AATATTTTTGACTACAACAAC_TTTGTTGCCGGTATTAATTACGGTAGTAGTACCAAT_GTTCAGTGGACTGACTACTGGTACCAGGAAGACATCTATTAC	-0.21599	152	138	0.227106	226	125	0.00555809	0.221548		290	351	0.21599	-0.227106
141664	AATATTTCTCAGATCTCTGCT_CTTGTTGCCAGTATTAATATCGGTGGTATTACCTAT_GTTCTGTCTGAACGTTGGAAACGTGACTCTTACTGGTACGACCCGCGTTATGAC	-0.044191	134	108	0.0553222	191	119	0.0055656	0.0497566		242	310	0.044191	-0.0553222
141665	TATATTTTTGACTACTACTCT_TTTGTTGCCGCTATTAATTACGGTACTAGTACCAAT_GCTTACCCGGGTTCTTACAACGAATACGACTACTGGTATCCG	-0.786027	23	31	0.797209	51	19	0.00559096	0.791618		54	70	0.786027	-0.797209
141666	TCTATTTCTGCTGACGCTAAC_TTTGTTGCCAGTATTAGTGTTGGTGGTAATACCTAT_GTTGAAACTGACGACTACAAAGACTTTTGG	-0.251056	86	80	0.262528	126	68	0.0057361	0.256792		166	194	0.251056	-0.262528
141672	TCTATTTCTACTGCTGACGAC_TTTGTTGCCAGTATTGATTGGGGTGCTAGTACCAAT_GCTTACGACTCTGACGACTACAAAGGTGACGACAACCATCTG	0.282037	56	36	-0.267746	68	53	0.00714538	0.274892		92	121	-0.282037	0.267746
141762	ACTATTTTTTACTACGGTTACTCT_TTTGTTGCCGCTATTGATGAAGGTAGTATTACCAAT_GTTAAAGTTGACTACTCTTACTACGGTTACAACGCTCATGCT	-0.20339	50	45	0.220708	81	45	0.00865922	0.212049		95	126	0.20339	-0.220708
141828	ACTATTTTTCAGTTCACTGAA_CTTGTTGCCGGTATTGATTACGGTGCTAGTACCTAT_GCTTCTGGTGACGGTTACGGTTACACTTACTACTACCATCTG	-0.162748	32	28	0.180066	42	24	0.00865922	0.171407		60	66	0.162748	-0.180066
142452	AATATTTTTTACAACTTCGGT_TTTGTTGCCGCTATTACTACTGGTAGTAATACCTAT_GTTTACTACCCGGACTGGTACTACTATACT	1.01658	44	17	-0.999258	34	44	0.00865922	1.00792		61	78	-1.01658	0.999258
142464	TATATTTCTGGTTCTTCT_CTTGTTGCCACTATTGATGCTGGTGGTAATACCTAT_GTTTGGCCGGAATGGAACGACGACTACTACTGGGAAGACACTTCTTATTAC	-0.211003	42	38	0.229347	67	37	0.00917209	0.220175		80	104	0.211003	-0.229347
142465	ACTATTTTTGACTACTCTGAC_TTTGTTGCCGGTATTAGTTACGGTGGTACCAAT_GCTGGTTACTACTACGGTTCTTACTACTTCTACTACTGGGACTACACTCTTGCT	0.270212	54	35	-0.25178	48	37	0.00921603	0.260996		89	85	-0.270212	0.25178
142480	ACTATTTTTGACGACGACTAC_CTTGTTGCCGCTATTACTCCGGGTACTAGTACCAAT_GCTCAGCGTGGTTGGTCTTACTACTACTACAACTACCAGTACGACCCGGAACTTACT	0.0405359	50	38	-0.0196062	64	42	0.0104649	0.0300711		88	106	-0.0405359	0.0196062
142481	TATATTTTTCCGTACTTCGCT_CTTGTTGCCAGTATTGCTCTGGGTACTAATACCTAT_GCTGGTGACGAAGACGGTTGGGGTGACTACAAACGTTTCGACCCGCAGTTTTAC	0.0920662	30	22	-0.0708955	75	51	0.0105854	0.0814809		52	126	-0.0920662	0.0708955
142484	ACTATTTTTGACGACGAATAC_TTTGTTGCCATCATTGCTGACGGTGGTATTACCTAT_GTTGACGACGCTGACTACAAAGCTTATGGT	5.12358	223	5	-5.09978	5	111	0.0119012	5.11168		228	116	-5.12358	5.09978
142487	TCTATTTCTCCGAACCGTGGT_CTTGTTGCCGGTATTGATTCTGGTGCTACTACCTAT_GCTACTTGGGACGACTACAAATACGCTGACGCTGGTTATAAC	0.0138411	124	96	0.0109719	193	124	0.0124065	0.00143459		220	317	-0.0138411	-0.0109719
142490	TATATTTCTGGTCTGTACTAC_TTTGTTGCCGGTATTACTTACGGTAGTAATACCTAT_GTTTACTACGAAGGTTACTACTGGGCT	-0.115927	85	72	0.140896	109	64	0.0124844	0.128411		157	173	0.115927	-0.140896
142493	TCTATTTCTGACCAGTACTCT_CTTGTTGCCGGTATTAGTTACGGTGGTAGTACCTAT_GTTACTGACACTGACTACGCTGACGACTACAAAACTCATGAC	-0.293992	48	46	0.320244	108	56	0.0131258	0.307118		94	164	0.293992	-0.320244
142501	TCTATTTTTCGTGGTTACGTT_CTTGTTGCCAGTATTACTGGTGGTGCTAGTACCAAT_GCTCGTTACTACTACTACGGTTACTACCCGTTTGAC	0.00717735	45	35	0.0204094	47	30	0.0137934	0.00661604		80	77	-0.00717735	-0.0204094
142509	TCTATTTTTTGGTACGACGAA_TTTGTTGCCGCTATTGGTGCTGGTAGTACTACCTAT_GTTTCTGACGACTTCGACTACACTTACTGGGACTATTCT	-0.0460647	57	46	0.0759936	127	78	0.0149645	0.0610292		103	205	0.0460647	-0.0759936
142510	TATATTTTTTACTACTACGAA_CTTGTTGCCAGTATTGATGTTGGTAGTAATACCAAT_GCTTTCTGGGACGACGACCCGTACACTGACTCTTGGTATGCT	0.937389	49	20	-0.907397	42	51	0.0149961	0.922393		69	93	-0.937389	0.907397
142511	TATATTTCTACTGACTCTTTC_TTTGTTGCCAGTATTAGTTCTGGTACTAGTACCAAT_GCTGACAACCAGGACTACGACGACTACAAAGCTTACGACGTTCAGTACTTTCGT	0.0243303	834	641	0.00573829	1236	797	0.0150343	0.009296		1475	2033	-0.0243303	-0.00573829
142512	ACTATTTTTGACTACGACGGT_CTTGTTGCCAGTATTGGTGACGGTGGTAGTACCTAT_GTTTGGACTTACGGTACTGGTTACTACGAAGACTACGGTTACTTCGGTTATTAC	0.0231189	156	120	0.00729161	281	181	0.0152053	0.00791364		276	462	-0.0231189	-0.00729161
142517	ACTATTTTTGACATCTCTGAA_TTTGTTGCCAGTATTGGTACTGGTGCTACTACCAAT_GTTAACCGTCTGGTTGACTACTACTACTACTACTACAACCAGGACTACTATGTT	0.101246	129	94	-0.0686605	190	129	0.0162926	0.0849531		223	319	-0.101246	0.0686605
142542	ACTATTTTTTACGGTGACCGT_CTTGTTGCCACTATTAGTACTGGTGCTAGTACCTAT_GCTGAATCTCGTGAAGACTACAAATATTAC	-0.122732	141	120	0.158117	212	123	0.0176926	0.140425		261	335	0.122732	-0.158117
142543	TATATTTTTGGTGACGGTGAA_CTTGTTGCCACTATTAATTACGGTGGTACTACCAAT_GTTCTGGACGACTACTACGACGGTTACTGGACTTACAAAGACCAGCTGCATTTC	-0.288279	44	42	0.323802	87	45	0.0177615	0.30604		86	132	0.288279	-0.323802
142544	TATATTTCTTACACTCTGGAC_TTTGTTGCCAGTATTAGTTACGGTACTAATACCTAT_GTTTACCCGGTTTACGACTACTACGGTTACCGTACTGACTACGACTACCTTTAC	-0.123577	128	109	0.159308	207	120	0.0178652	0.141442		237	327	0.123577	-0.159308
142550	AATATTTTTGGTTACTACGAC_TTTGTTGCCACTATTGATTCTGGTGCTAATACCTAT_GTTCGTGGTGAAGACCGTGACTTCTACGACTACGACGAATACTACTACCTTGAA	-0.113032	194	164	0.150319	312	182	0.0186434	0.131675		358	494	0.113032	-0.150319
142553	TATATTTTTGACTACGCTGAC_TTTGTTGCCGGTATTGGTTACGGTGCTACTACCAAT_GTTGACTCTTGGGGTGACTACTACTATGCT	0.121045	32	23	-0.0829683	35	24	0.0190385	0.102007		55	59	-0.121045	0.0829683
142554	ACTATTTTTTACGGTGACTTC_TTTGTTGCCACTATTGATTACGGTAGTAGTACCAAT_GCTCAGCCGTCTTGGTACGGTGACGAATGGGACTACCTTGAC	-0.511512	35	39	0.549589	52	23	0.0190385	0.53055		74	75	0.511512	-0.549589
142555	ACTATTTCTCCGTCTGGTTAC_CTTGTTGCCACTATTGGTTACGGTACTAGTACCTAT_GTTGACTCTGACTCTGACTGGTACGACTCTTACGTTTATTCT	-0.334331	69	68	0.372711	118	59	0.01919	0.353521		137	177	0.334331	-0.372711
142556	TATATTTCTGGTCATACTGTT_CTTGTTGCCACTATTGCTTTCGGTGGTAGTACCAAT_GTTGCTGACGGTTGGTACACTGACTACAAAGACGACGACGACTCTCAGCTTATC	-0.25004	71	66	0.288647	100	53	0.0193036	0.269343		137	153	0.25004	-0.288647
142557	ACTATTTCTCTGTACCCGTCT_CTTGTTGCCGCTATTGGTTACGGTACTACTACCAAT_GCTACTGGTGGTTACGACTACAAATCTTGGGACGGTGACGACACTCTGCTTTCT	-0.133	56	48	0.171798	87	50	0.0193991	0.152399		104	137	0.133	-0.171798
142558	TCTATTTCTCCGGCTGACGTT_TTTGTTGCCGGTATTAATTACGGTAGTAGTACCAAT_GTTGACGACTACAAAGACGGTGACCCGGACAACGCTCTGCCGGACGGTCATTAC	-0.00939688	272	214	0.048333	353	221	0.0194681	0.0288649		486	574	0.00939688	-0.048333
142562	AATATTTTTTCTTACTACGGT_CTTGTTGCCAGTATTAATTACGGTGCTATTACCTAT_GCTTACCCGAACGACGCTGACGACTGGGAAGGTTGGTACTCTGAATACTTTCGT	-0.77043	27	36	0.810116	65	24	0.0198431	0.790273		63	89	0.77043	-0.810116
142567	TATATTTCTGTTGACAAAGAC_TTTGTTGCCAGTATTAATTTCGGTACTACTACCTAT_GCTTTCCGTGACCGTGCTGACTACAAAGAACGTGACACTTACGACTGGTATGAC	-0.502234	28	31	0.542636	45	20	0.020201	0.522435		59	65	0.502234	-0.542636
142568	ACTATTTTTCGTGGTGAC_TTTGTTGCCACTATTAGTTACGGTAGTACTACCTAT_GCTTCTCCGGGTTACGACTCTTACTACTGGTACTACTACGCTGCTGACTATTAC	0.0214616	87	67	0.0190742	144	92	0.0202679	0.00119367		154	236	-0.0214616	-0.0190742
142570	TATATTTCTTACACTTCTGAC_TTTGTTGCCGCTATTGATAAAGGTGGTACTACCAAT_GCTGAAGACACTTTCGACTACGGTGGTGGTTACTACGAAACTTACCGTTTTTAC	0.562145	34	18	-0.520374	28	26	0.0208857	0.541259		52	54	-0.562145	0.520374
142573	TCTATTTTTGCTTACTCTTTC_TTTGTTGCCGGTATTAATGTTGGTGCTAATACCAAT_GTTACTGTTTACGACTACTACTACTTTGTT	-0.185468	99	88	0.227763	123	68	0.0211476	0.206615		187	191	0.185468	-0.227763
142576	ACTATTTCTTACGGTTACGGT_TTTGTTGCCACTATTACTGTTGGTAGTAGTACCTAT_GTTGACGGTGCTGAAGTTCTGGGTAAAGACGACCGTGACTACAAAGACTATGAC	0.0207558	61	47	0.0225248	91	58	0.0216403	0.000884534		108	149	-0.0207558	-0.0225248
142585	ACTATTTCTTACTACGACAAC_CTTGTTGCCGCTATTAATGGTGGTGGTACTACCAAT_GTTGCTGACATCGACGACTACTACTCTGGTTACCGTTCTAACTACTGGTTTGAC	-0.0823742	29	24	0.126071	59	35	0.0218485	0.104223		53	94	0.0823742	-0.126071
142600	TCTATTTTTGGTACTGTTTAC_TTTGTTGCCGGTATTGATGACGGTGCTAATACCAAT_GCTTCTGGTGACCGTACTGACGAAAACTACCTGTACGCTCGTTCTTACTATTAC	-0.461187	92	99	0.508226	145	66	0.0235194	0.484707		191	211	0.461187	-0.508226
142601	TATATTTCTCCGTACGACTCT_TTTGTTGCCAGTATTGATTACGGTGGTATTACCTAT_GTTCCGGACACTGACGACTACTACTACTCTGGTCTGCGTCGTTGGTACCTTTAC	0.22957	45	30	-0.181878	64	47	0.023846	0.205724		75	111	-0.22957	0.181878
142606	TATATTTCTCCGTACAACGCT_CTTGTTGCCACTATTACTGGTGGTGGTAATACCAAT_GCTAACGACTACCAGCATGACTCTGACTACTACGGTTACTACTACACTTATATC	-0.162748	32	28	0.212247	68	38	0.0247494	0.187497		60	106	0.162748	-0.212247
142661	ACTATTTCTGCTGCTCCGTTC_CTTGTTGCCGCTATTGCTTACGGTGCTACTACCTAT_GTTGACTACGCTGACTACAAAGACCATGAA	0.708738	46	22	-0.658316	46	47	0.0252109	0.683527		68	93	-0.708738	0.658316
142666	AATATTTTTCGTCAGTAC_TTTGTTGCCAGTATTAATCCGGGTGGTAATACCAAT_GCTGAATACTACCCGGACTACTACGACGACTACGAAGACCCGGACTACTATTAC	0.333146	166	103	-0.281113	150	118	0.0260165	0.30713		269	268	-0.333146	0.281113
142667	TCTATTTTTTACTACTAC_CTTGTTGCCGGTATTGATCGTGGTGGTACTACCTAT_GTTCTGGACAACGACTACGGTCGTTACTACGGTGACTACACTTGGGACCATTCT	-0.107465	57	48	0.159982	107	62	0.0262583	0.133724		105	169	0.107465	-0.159982
142676	AATATTTTTTACACTGACGTT_CTTGTTGCCAGTATTAGTGGTGGTGGTAGTACCTAT_GCTTACCCGGTTTACGACAACTGGGACTACAAAGACCGTTACTCTGGTCATGAC	-0.11028	32	27	0.16626	52	30	0.02799	0.13827		59	82	0.11028	-0.16626
142677	ACTATTTTTTACTCTGACACT_CTTGTTGCCACTATTGGTCGTGGTAGTACTACCTAT_GTTTCTGACTACTACTACTGGAACTACTACGACTACTATGCT	0.213973	46	31	-0.157804	54	39	0.0280847	0.185888		77	93	-0.213973	0.157804
142678	ACTATTTTTGGTCAGTCTGAC_TTTGTTGCCAGTATTGCTGCTGGTGCTACTACCTAT_GTTGACGGTGCTTACTCTGACTACAAATCTGGTGACCATACT	0.0309004	32068	24535	0.0257576	48475	30827	0.028329	0.0025714		56603	79302	-0.0309004	-0.0257576
142679	TCTATTTCTGACTGGGTTCGT_CTTGTTGCCGGTATTGGTGACGGTGCTAGTACCAAT_GCTTACATCACTGACTACAAAGACTATGGT	-0.372466	84	85	0.429295	156	75	0.0284142	0.40088		169	231	0.372466	-0.429295
142680	AATATTTCTCATGGTCAGAAA_TTTGTTGCCACTATTGATACTGGTAGTAATACCAAT_GTTGACGCTTACGGTTACAAACGTGACGACTACCCGTTTGTT	-0.27739	38	36	0.334237	37	19	0.0284234	0.305814		74	56	0.27739	-0.334237
142681	TATATTTCTTACTACACTGAC_CTTGTTGCCACTATTGATGGTGGTAGTAGTACCTAT_GCTTGGTACTACTACTACGACGAATGGGACGCTGACCATTAC	0.684136	74	36	-0.627289	52	52	0.0284234	0.655712		110	104	-0.684136	0.627289
142682	AATATTTTTGACGACGACTAC_TTTGTTGCCAGTATTGATTGGGGTGCTAATACCAAT_GTTTGGGACACTCGTGAAGAACCGTGGGACTCTGACTCTCGTCCGTACCTTATC	-0.0241868	780	620	0.0814177	1247	763	0.0286154	0.0528023		1400	2010	0.0241868	-0.0814177
142683	ACTATTTTTTACTACGACTAC_TTTGTTGCCAGTATTACTTGGGGTGGTAATACCAAT_GTTCAGTCTTACGACGACGAAAACGGTAACTACTGGTACGGTGACTACCATAAA	-0.103854	50	42	0.161207	95	55	0.0286766	0.132531		92	150	0.103854	-0.161207
142731	TATATTTCTCGTGGTGCTTCT_TTTGTTGCCAGTATTGCTTACGGTACTACTACCTAT_GCTTACTACGGTGCTTACTGGTACTGGGACTACTACCCGGACTACGACTATTAC	0.0474906	197	149	0.0106921	291	187	0.0290913	0.0183993		346	478	-0.0474906	-0.0106921
142732	TCTATTTCTTCTGACGGTGAC_TTTGTTGCCAGTATTGATTCTGGTGGTAGTACCTAT_GTTACTGACTACGGTGACTCTCGTTACCTGGTTACTAAACATTGGGGTTATGAC	0.147108	68	48	-0.0888689	122	84	0.0291194	0.117988		116	206	-0.147108	0.0888689
142733	TCTATTTCTTCTCCGGCTTAC_CTTGTTGCCAGTATTACTACTGGTAGTAGTACCAAT_GTTGAAGACTGGTACGACTACCGTCTGGACGACCCGGACGCTCGTGACTTTGAC	-0.449857	133	142	0.508148	279	127	0.0291452	0.479003		275	406	0.449857	-0.508148
142734	TCTATTTCTGAATGGTACTTC_CTTGTTGCCGCTATTGCTTACGGTGGTAGTACCAAT_GCTTACGACCTGGAATACTACTACTACGGTTACTACTACACTTCTGGTCATGAC	0.391841	47	28	-0.332841	65	53	0.0294999	0.362341		75	118	-0.391841	0.332841
142735	TATATTTTTCATTCTGGTTAC_TTTGTTGCCAGTATTAATTTCGGTAGTAATACCAAT_GCTGTTCCGTACTGGGAACATTACGACTACTACTACTATGCT	-0.0658861	44	36	0.125618	91	54	0.0298661	0.0957522		80	145	0.0658861	-0.125618
142743	TATATTTTTTACTACTCTGGT_CTTGTTGCCAGTATTACTCAGGGTGGTATTACCTAT_GTTTTCCTGGGTTACGACTACGCTGACTACACTCCGTACCTTTGG	0.415983	99	58	-0.353366	133	110	0.0313084	0.384674		157	243	-0.415983	0.353366
142745	TCTATTTTTACTTACGCTGAC_TTTGTTGCCGGTATTACTCCGGGTAGTAATACCAAT_GCTTACGTTGACCAGTACACTTCTTACTACGGTTACTACTACGACCGTCTTCTG	0.322679	32	20	-0.259557	40	31	0.0315611	0.291118		52	71	-0.322679	0.259557
142746	ACTATTTTTGGTGGTGACTAC_CTTGTTGCCGCTATTGATTACGGTGCTACTACCAAT_GTTTACGGTTACGACCGTGCTGACTATCAG	0.0770478	139	103	-0.013032	199	130	0.0320079	0.0450399		242	329	-0.0770478	0.013032
142749	TATATTTCTGTTGTTCTGGCT_TTTGTTGCCAGTATTAGTCCGGGTACTAATACCTAT_GCTTACTGGCCGTACTACTACTACGACGGTGCTAACTATGCT	0.22957	48	32	-0.164946	62	45	0.0323121	0.197258		80	107	-0.22957	0.164946
142750	ACTATTTTTTCTACTTGGGAA_TTTGTTGCCACTATTAGTACTGGTACTACTACCTAT_GTTAAATACCTGTCTTACCCGTACTGGGACTACTACTACCCGTCTGTTTATCAG	0.0431566	29	22	0.021804	69	44	0.0324803	0.0106763		51	113	-0.0431566	-0.021804
142751	TCTATTTTTTACACTTCTGAA_CTTGTTGCCGCTATTAGTTACGGTAGTAATACCTAT_GCTGGTTCTTACGACGACTACGCTTACGCTGACGACTATTAC	0.133992	73	52	-0.0687985	81	55	0.0325968	0.101395		125	136	-0.133992	0.0687985
142752	AATATTTTTTCTGTTTACGGT_CTTGTTGCCGCTATTACTCCGGGTGGTAATACCTAT_GTTTCTTACGACCCGTACTACTACCATTAC	-0.167766	41	36	0.233308	69	38	0.0327712	0.200537		77	107	0.167766	-0.233308
142753	TATATTTCTTGGCAGAACGTT_CTTGTTGCCAGTATTGGTTACGGTAGTAATACCTAT_GTTGAATACGGTTACAACCGTAACTACTACTACCATAACTACCAGTATGTT	-0.499783	38	42	0.565356	64	28	0.0327868	0.532569		80	92	0.499783	-0.565356
142754	TATATTTCTTGGTTCTGGTCT_CTTGTTGCCAGTATTAGTTACGGTAGTACTACCTAT_GTTGACTACTACGACGACTACGACTCTTACGACTACCATTAC	0.580477	44	23	-0.514814	40	37	0.0328314	0.547646		67	77	-0.580477	0.514814
142755	TCTATTTTTGACTCTTCTTAC_CTTGTTGCCGGTATTGCTGACGGTGCTATTACCAAT_GTTTCTTACAACTACTACGACACTTACTGGTACGTTTGGGACACTCGTCATACT	-0.824878	26	36	0.890559	63	22	0.0328407	0.857719		62	85	0.824878	-0.890559
142756	TATATTTCTTACGACCGTGGT_TTTGTTGCCAGTATTAGTGTTGGTGGTAGTACCTAT_GTTGTTACTGAAGACCTGTCTGACTACAAAGAATTCCTTCTG	-0.262283	48	45	0.328317	64	33	0.0330169	0.2953		93	97	0.262283	-0.328317
142757	TATATTTTTGACTACGACTCT_TTTGTTGCCACTATTGATGCTGGTGCTACTACCTAT_GTTCGTCCGAACGACGGTGACTACCCGTGGTACTCTTACTACTACGACCATCTG	0.430482	50	29	-0.364254	54	45	0.033114	0.397368		79	99	-0.430482	0.364254
142758	ACTATTTTTCCGGCTACTGAA_TTTGTTGCCGGTATTGCTGTTGGTGGTACTACCAAT_GCTGGTGACCTGTACGTTTGGACTGACTACAAAGACTTTGAC	0.100913	461	336	-0.0345008	647	429	0.033206	0.0677068		797	1076	-0.100913	0.0345008
142759	TATATTTTTTACGACGAAGAC_TTTGTTGCCAGTATTGCTTACGGTGCTAGTACCTAT_GTTGGTTCTCGTGACGACGAATACTACCGTAACTGGTACTACAACGACTTTTGG	-0.28668	43	41	0.354096	77	39	0.0337078	0.320388		84	116	0.28668	-0.354096
142760	TATATTTTTGGTTGGACTAAC_CTTGTTGCCGGTATTGCTTACGGTAGTAGTACCTAT_GCTTTCCCGGACGACTACACTTACGGTTCTTACTACCATACT	-0.0589997	70	57	0.126551	86	51	0.0337754	0.0927752		127	137	0.0589997	-0.126551
142765	TATATTTTTACTTCTGGTTAC_CTTGTTGCCACTATTGGTTCTGGTGGTAATACCAAT_GCTAACGACGACTACAAAGACCTGGACGGTTACTTTGGT	0.053621	239	180	0.0149485	334	214	0.0342847	0.0193362		419	548	-0.053621	-0.0149485
142767	TCTATTTTTCCGTCTTCTTAC_CTTGTTGCCAGTATTGATGGTGGTGGTAGTACCTAT_GCTGACGGTCTGTTCCGTCGTCATTACGTTGACTGGTTTTCT	-0.355393	44	44	0.425179	112	54	0.0348929	0.390286		88	166	0.355393	-0.425179
142768	ACTATTTCTAACGTTTACTAC_TTTGTTGCCGCTATTACTGCTGGTGGTAGTACCAAT_GCTTACAAAGACTACTCTTACTGGGACTACAAAGACGTTGTTCCGTACCTTCGT	0.219301	70	47	-0.149242	117	84	0.03503	0.184271		117	201	-0.219301	0.149242
142770	TCTATTTCTCAGGTTCATGGT_TTTGTTGCCACTATTAATTACGGTACTACTACCAAT_GCTGTTCTGTACGACGACGACTACAAAGACTACGACCTTGCT	-0.0389191	66	53	0.109677	115	69	0.0353789	0.0742979		119	184	0.0389191	-0.109677
142773	AATATTTTTCAGGGTGACCAG_CTTGTTGCCGGTATTACTCAGGGTGCTAATACCAAT_GCTTGGGGTCGTGACTACAAAGACCTTGAC	-0.0900482	125	104	0.161207	209	121	0.0355795	0.125628		229	330	0.0900482	-0.161207
142774	TATATTTCTTACTACCAGGAC_CTTGTTGCCAGTATTGGTTCTGGTAGTACTACCTAT_GTTCTGCCGGGTCATGACTACTACGACTGGTACTCTTATAAC	-0.120927	40	34	0.192139	60	34	0.0356057	0.156533		74	94	0.120927	-0.192139
142775	ACTATTTCTAAACCGCCGTAC_TTTGTTGCCAGTATTGATGACGGTAGTAATACCAAT_GCTCCGTACCAGTACTACCGTTACTACGGTCAGTACTATTAC	0.245	47	31	-0.173571	63	46	0.0357145	0.209285		78	109	-0.245	0.173571
142777	AATATTTTTCCGTACCTGTAC_TTTGTTGCCGCTATTAATACTGGTGGTAGTACCAAT_GCTCGTTACGCTTCTCTGTACGGTACTTACTACACTGACGAAGCTTACTACGGTTATTAC	0.0720285	117	87	-0.000506145	210	136	0.0357612	0.0362673		204	346	-0.0720285	0.000506145
142778	AATATTTTTTGGTACGACTAC_CTTGTTGCCGGTATTGGTATCGGTGGTAATACCTAT_GTTGACGACTACGGTTACGGTACTTACACTTACGGTTATGGT	-0.158636	251	219	0.230267	424	234	0.0358153	0.194452		470	658	0.158636	-0.230267
142779	ACTATTTCTTCTCGTTACGCT_TTTGTTGCCAGTATTGCTCATGGTGGTATTACCAAT_GTTTACGCTCCTTACCTGGACTACAAATCTGACGACTTTTCT	0.274658	260	168	-0.202896	361	269	0.0358808	0.238777		428	630	-0.274658	0.202896
142788	ACTATTTCTGACCCGTACGGT_TTTGTTGCCGGTATTGGTGACGGTGCTAGTACCTAT_GTTGAAGGTGACACTAAATACGACGACTCTTGGGTTCATGAC	0.272638	34	22	-0.199868	39	29	0.0363854	0.236253		56	68	-0.272638	0.199868
142790	ACTATTTTTTACGCTGACGTT_CTTGTTGCCGCTATTGCTACTGGTGCTACTACCAAT_GTTTCTGTTATCTCTAAATACGACGACGAAGGTCCGTTTCAG	0.0231189	39	30	0.0507831	72	45	0.036951	0.0138321		69	117	-0.0231189	-0.0507831
142805	AATATTTTTTACTCTTCTACT_CTTGTTGCCAGTATTGATTCTGGTGGTAATACCTAT_GCTACTGAAGACGACTACGGTTCTTACGACTACTGGAAAGGTTACGGTTATCGT	-0.548038	28	32	0.623255	69	29	0.0376084	0.585646		60	98	0.548038	-0.623255
142819	TCTATTTCTCCGGGTGACTCT_CTTGTTGCCACTATTGGTGGTGGTGCTAGTACCTAT_GTTTGGGACTACAAAGACAACGACTCCTGGTACTACGACCGTGACGACTATACT	0.0685779	216	161	0.0080472	306	197	0.0383125	0.0302653		377	503	-0.0685779	-0.0080472
142823	AATATTTCTTACGTTGCTTCT_CTTGTTGCCGGTATTACTTACGGTAGTAGTACCTAT_GTTACTAAAGGTCCGGAATACACTCATCGT	0.29097	36	23	-0.212251	40	30	0.0393595	0.251611		59	70	-0.29097	0.212251
142824	ACTATTTTTGACACTGACTAC_TTTGTTGCCAGTATTGGTTGGGGTACTATTACCTAT_GTTATCGGTCCGGTTTACCCGAAACAGTACGAAGGTGACTACAAAGACTATGAC	0.221855	373	250	-0.143004	505	361	0.0394253	0.18243		623	866	-0.221855	0.143004
142826	ACTATTTCTGGTCGTACTGAA_CTTGTTGCCAGTATTGCTTACGGTGCTAGTACCTAT_GTTAACGGTGACTACTACAAAGACGACTACTTTGGT	-0.537231	67	76	0.61713	154	65	0.0399494	0.57718		143	219	0.537231	-0.61713
142828	AATATTTCTCCGGACCTGTCT_CTTGTTGCCAGTATTAATGACGGTAGTAATACCAAT_GTTTGGTACCAGTCTGACTACAAATATTCT	0.134192	139	99	-0.0539143	186	125	0.0401387	0.094053		238	311	-0.134192	0.0539143
142829	TATATTTTTGACTACGCTAAA_TTTGTTGCCGGTATTAATGTTGGTACTACTACCTAT_GCTTACTACACTTACACTTCTGACTGGGGTGACTGGTCTCAGTACGAATATTAC	-0.577785	24	28	0.658113	39	16	0.0401641	0.617949		52	55	0.577785	-0.658113
142831	ACTATTTCTCTGTACGACGCT_TTTGTTGCCAGTATTGATTACGGTGCTAGTACCTAT_GTTTACTACTACTACTACTACAAACATGTT	-0.332309	63	62	0.412975	109	53	0.040333	0.372642		125	162	0.332309	-0.412975
142833	TCTATTTCTGACGCTGACTCT_TTTGTTGCCGGTATTAGTGAAGGTACTACTACCAAT_GCTTCTGTTGAATACTACTACGGTTACTACACTGACTGGTACACTGACCTTTAC	-0.0770916	57	47	0.157972	81	47	0.0404404	0.117532		104	128	0.0770916	-0.157972
142835	AATATTTCTTACTACCCGGAC_CTTGTTGCCAGTATTAATCCGGGTAGTAGTACCTAT_GCTGGTCCGAACGACACTGACTACTACGCTGACTACAAAGACGAAGAACATCCG	-0.156169	628	547	0.237275	1016	558	0.0405528	0.196722		1175	1574	0.156169	-0.237275
142836	AATATTTTTTGGTACTACACT_CTTGTTGCCACTATTGATACTGGTGGTATTACCTAT_GTTCTGGACACTGAATCTACTTACTACGACTACTCTCCGTACCGTTACTTTGTT	-0.0334646	210	168	0.11473	286	171	0.0406327	0.0740973		378	457	0.0334646	-0.11473
142842	TCTATTTCTTCTTCTGTTGGT_CTTGTTGCCGCTATTAGTTCTGGTGGTACTACCAAT_GTTTACTACGACTACTACGACTACCCGGACGACGACTGGTGGGACGCTTATTGG	0.0716174	121	90	0.0101411	182	117	0.0408793	0.0307382		211	299	-0.0716174	-0.0101411
142845	AATATTTCTACTCAGGACATC_TTTGTTGCCGCTATTAATGAAGGTAGTAATACCAAT_GCTCGTGGTGGTCATTACAAACGTGACGTTTGGTACAACTGGAACCCGTATCAT	-0.21453	43	39	0.297423	112	59	0.0414464	0.255977		82	171	0.21453	-0.297423
142846	TATATTTTTTCTCCGACTTCT_TTTGTTGCCGGTATTACTTACGGTACTACTACCAAT_GTTGCTGACGACGACGACCGTTACGACTACCCGTACGGTTATTAC	0.430482	50	29	-0.347181	34	28	0.0416508	0.388832		79	62	-0.430482	0.347181
142848	TATATTTCTTACTACTCTGAC_CTTGTTGCCAGTATTGATCGTGGTGGTAATACCAAT_GCTTGGGGTCTGGACGAAGACGAATACGACTGGGACTATGGT	-0.162748	32	28	0.24718	55	30	0.0422163	0.204964		60	85	0.162748	-0.24718
142859	TATATTTTTTACTACGCTGAC_TTTGTTGCCGGTATTGCTTACGGTACTAGTACCTAT_GCTACTTCTGACTCTGAACAGTACTGGGAAAACACTCATTGG	-0.151859	38	33	0.237056	71	39	0.0425984	0.194458		71	110	0.151859	-0.237056
142860	ACTATTTTTCGTCCGTACGAC_TTTGTTGCCGCTATTGGTTACGGTGCTACTACCTAT_GTTGACATCTACTACGACGCTTACTCTGACTACGTTTTTACT	0.322679	32	20	-0.237342	38	29	0.0426684	0.280011		52	67	-0.322679	0.237342
142861	ACTATTTCTTACGCTGAATAC_CTTGTTGCCAGTATTAGTGGTGGTACTAGTACCAAT_GTTTACGACTACGACTACGACTGGGACTACTACTCTGACTACTCTCTGTATCTG	-0.162748	48	42	0.249563	101	55	0.0434076	0.206155		90	156	0.162748	-0.249563
142863	ACTATTTTTTACGACGACGAC_TTTGTTGCCGCTATTACTGACGGTAGTATTACCTAT_GTTAACTACGCTGACCCGGGTTACGGTTACTACTACGACGACTACTGGCATGAC	0.144178	41	29	-0.0569731	49	33	0.0436026	0.100576		70	82	-0.144178	0.0569731
142864	ACTATTTTTAACCCGTCTTAC_CTTGTTGCCGCTATTAGTGACGGTACTAGTACCAAT_GCTGACTTCGACGACGACGACGGTTGGGGTGACGGTTATGCT	-0.127318	212	181	0.214882	346	193	0.0437821	0.1711		393	539	0.127318	-0.214882
142869	TATATTTCTTCTTACGGTGAC_TTTGTTGCCAGTATTGCTGGTGGTAGTAATACCAAT_GTTGTTGACTGGTCTTACTACTCTACTCGTTACTACTATGAA	0.22957	33	22	-0.141862	35	25	0.0438539	0.185716		55	60	-0.22957	0.141862
142948	ACTATTTCTGCTATCCTGTGG_TTTGTTGCCGGTATTGGTTACGGTGCTACTACCTAT_GCTACTGAACCGGGTGACTACGACTTTCTG	0.0451452	66	50	0.0436469	121	76	0.0443961	0.000749148		116	197	-0.0451452	-0.0436469
142949	TATATTTCTGCTTCTGACTCT_CTTGTTGCCAGTATTAATTTCGGTACTACTACCAAT_GTTCGTTACGACACTGGTTACTACACTTACTACGACGACTACTACGACTACTATACT	-0.10082	340	285	0.190101	541	307	0.0446406	0.145461		625	848	0.10082	-0.190101
142953	ACTATTTCTGCTGTTCAGGAC_CTTGTTGCCACTATTGATGACGGTACTATTACCAAT_GTTCCGCCGGGTGACGACTACAAATTCTACGACGACTATGCT	-0.0149606	3021	2386	0.107082	4630	2783	0.0460609	0.0610215		5407	7413	0.0149606	-0.107082
142954	TATATTTTTGACCCGGTTCGT_CTTGTTGCCAGTATTGCTATCGGTGGTAGTACCAAT_GTTTTCAACGCTTACGGTTACTGGTACCCGTACTCTTACAAAGACGAATTTCAG	-0.0636266	71	58	0.1559	148	86	0.0461366	0.109763		129	234	0.0636266	-0.1559
142981	ACTATTTCTACTTACGGTTAC_TTTGTTGCCAGTATTGATTACGGTGGTAATACCAAT_GCTTACTCTCATAACCGTGACGACTACAAAGACAACTATAAA	-0.205367	81	73	0.300818	137	72	0.0477255	0.253093		154	209	0.205367	-0.300818
142994	ACTATTTCTCAGTTCGACGAC_CTTGTTGCCACTATTAATTACGGTACTAATACCAAT_GCTGGTATCTTCCCGGACTACAAAGAAGACCGTTACCTTGAC	0.104039	88	64	-0.00414313	134	87	0.0499479	0.054091		152	221	-0.104039	0.00414313
148663	TATATTTTTTCTTACGAACGT_TTTGTTGCCAGTATTGATTACGGTGCTAGTACCAAT_GTTTACTACTACGCTTACTACGAATACTACTACCAGACTGGTCTGGAACATATC	0.684136	74	36	-0.582201	65	63	0.0509674	0.633168		110	128	-0.684136	0.582201
148667	ACTATTTTTGACTGGAACTAC_CTTGTTGCCACTATTAGTCCGGGTGGTACTACCAAT_GTTGTTAACTGGGCTAACCTGGACTACTACGGTGACGGTGGTTGGTACTATTCT	-0.270504	35	33	0.372711	60	30	0.0511037	0.321608		68	90	0.270504	-0.372711
148671	TCTATTTTTAAAGCTGACGCT_TTTGTTGCCAGTATTAGTGCTGGTAGTAATACCTAT_GCTTACTACCAGTACCAGTACTACGCTTACTACGAATATTCT	0.348214	57	35	-0.244819	73	56	0.0516975	0.296517		92	129	-0.348214	0.244819
148692	AATATTTTTGCTTACGACTAC_CTTGTTGCCACTATTGATACTGGTGCTACTACCAAT_GCTGGTTCTACTTACCTGAACGACTGGGACTACTACCAGGCTTACTACTATATC	0.317033	102	64	-0.212251	92	69	0.0523906	0.264642		166	161	-0.317033	0.212251
148697	ACTATTTCTGGTGTTCCGGAA_CTTGTTGCCAGTATTAGTCGTGGTGGTATTACCAAT_GCTGTTATCGGTGCTGCTATCGGTTACTACGACTACAAATCTTACGACTATCCG	0.0864448	163	120	0.0187683	205	131	0.0526066	0.0338383		283	336	-0.0864448	-0.0187683
148700	TCTATTTTTCTGCTGCTCGT_CTTGTTGCCAGTATTACTGTTGGTGGTATTACCAAT_GCTGGTTACGACTACGACTACGACGGTGGTGACAACTATGGT	0.0451452	33	25	0.0607672	58	36	0.0529562	0.00781099		58	94	-0.0451452	-0.0607672
148713	ACTATTTTTGACTCTTAC_CTTGTTGCCGGTATTGATGACGGTGGTATTACCAAT_GTTCTGGTTACTTTCTACACTTACTACTCTGACTACTACTACGCTTCTCATTGG	-0.124067	81	69	0.23223	176	97	0.0540814	0.178149		150	273	0.124067	-0.23223
148716	TATATTTCTTACTGGGAAGAC_CTTGTTGCCAGTATTGGTCGTGGTGGTACTACCAAT_GTTCATCCGGAATACGGTTACTACACTCAGGACTACTGGTTCTACGGTCATGAA	-0.197851	29	26	0.307123	86	45	0.0546357	0.252487		55	131	0.197851	-0.307123
148717	ACTATTTCTTCTCCGTACGAC_TTTGTTGCCAGTATTGATTACGGTGCTAATACCAAT_GCTGAAGTTGACTACGACTACTACTACTGGTACTACCTTACT	0.451962	49	28	-0.342559	67	55	0.0547014	0.397261		77	122	-0.451962	0.342559
148755	AATATTTTTGGTTGGGACGGT_CTTGTTGCCACTATTACTCCGGGTAGTACTACCTAT_GCTGGTGAATACGGTGACTACTACGACTACTACCCGTATGTT	0.0138411	31	24	0.0970767	38	23	0.0554589	0.0416178		55	61	-0.0138411	-0.0970767
148758	TCTATTTTTTACTCTGACGAC_TTTGTTGCCGGTATTAGTAAAGGTAGTATTACCAAT_GCTACTGGTTCTTTCGTTGACGACTACAAAGGTCGTTATGAC	-0.222126	34	31	0.334237	74	38	0.0560554	0.278182		65	112	0.222126	-0.334237
148760	TATATTTTTGGTTACAACTAC_CTTGTTGCCGCTATTGCTTACGGTACTAATACCTAT_GCTGACTACGGTTACTACGACCGTCATGAC	0.194804	41	28	-0.0818547	54	37	0.0564748	0.13833		69	91	-0.194804	0.0818547
148766	TATATTTTTTACTCCTTCGAA_TTTGTTGCCAGTATTAATGCTGGTACTAATACCAAT_GCTTTCTGGGACGCTTCTTACGTTTCTGACTGGTCTCAGGACTGGGGTTATTAC	0.123775	46	33	-0.00915946	66	43	0.0573078	0.0664673		79	109	-0.123775	0.00915946
148768	ACTATTTTTTCTCGTGTTGAC_CTTGTTGCCAGTATTAATGCTGGTGCTAATACCTAT_GCTGCTGCTGACTACAAAGACTTTGAC	0.434684	166	96	-0.319466	229	185	0.0576089	0.377075		262	414	-0.434684	0.319466
148774	ACTATTTTTCGTTACTACACT_TTTGTTGCCAGTATTGCTGCTGGTACTATTACCAAT_GCTCAGGACTACTACTGGTACCCGTATGGT	-0.0639299	82	67	0.180066	147	84	0.0580681	0.121998		149	231	0.0639299	-0.180066
148782	ACTACTTACGACGACGGT_TTTGTTGCCGCTATTGCTGCTGGTGCTACTACCTAT_GCTTACGACCGTTACTACGAATGGCTTACT	0.00717735	180	140	0.109677	240	144	0.0584271	0.0512497		320	384	-0.00717735	-0.109677
148799	TATATTTTTGGTACTGCTGTT_TTTGTTGCCGCTATTGCTTACGGTAGTAGTACCTAT_GCTTCTCAGTCTGCTTACGGTCAGTACAACGGTTACGACTGGGACTACTATACT	0.15918	40	28	-0.0423263	66	44	0.0584271	0.100753		68	110	-0.15918	0.0423263
148841	AATATTTTTAACCAGGTTGAA_CTTGTTGCCACTATTGCTGGTGGTGCTAATACCTAT_GCTTCTGTTGGTTCTTACAAAGACCTTGAC	-0.017224	67	53	0.134551	117	69	0.0586637	0.0758877		120	186	0.017224	-0.134551
148872	ACTATTTTTGGTCAGTCTGAC_TTTGTTGCCAGTATTACTGCTGGTGCTACTACCTAT_GTTGACGGTGCTTACTCTGACTACAAATCTGGTGACCATACT	0.243245	53	35	-0.122054	88	62	0.0605956	0.182649		88	150	-0.243245	0.122054
148884	TCTATTTTTTCTCAGACTGAC_CTTGTTGCCACTATTGATTCTGGTGCTATTACCTAT_GTTTCTACTTACGGTACTTCTCTGATCACTCGTAACTACGACGACTGGCTTGAC	0.513363	42	23	-0.388502	59	50	0.0624304	0.450932		65	109	-0.513363	0.388502
148885	TCTATTTCTGACTACCCGCAT_CTTGTTGCCAGTATTAATACTGGTACTATTACCAAT_GCTTCTATCCCGATCTACAAAGACGACTACGAATACCATGAC	0.0941331	127	93	0.0310198	232	147	0.0625765	0.0315567		220	379	-0.0941331	-0.0310198
148886	ACTATTTTTGACGGTTACAAC_CTTGTTGCCGCTATTAGTCGTGGTAGTATTACCTAT_GCTGCTACTACTGCTATCGACTCTTACTACGACTACGACTACAAAGACCATTAC	0.207027	127	86	-0.0814647	200	137	0.0627812	0.144246		213	337	-0.207027	0.0814647
148889	TCTATTTTTTACGACTACTAC_CTTGTTGCCAGTATTGATCTGGGTGGTATTACCAAT_GCTTACCAGGACACTCTGTACTACTACTACTACCGTTACCGTGACTACTATCTG	-0.0752848	34	28	0.202786	80	45	0.0637507	0.139035		62	125	0.0752848	-0.202786
148890	TCTATTTCTGTTGGTTACTAC_CTTGTTGCCAGTATTACTGACGGTGCTACTACCAAT_GTTCAGACTCCGTACACTCTGTACGCTTACACTGACTACAAATACCTGCTTACT	0.0630116	143	107	0.0645889	168	104	0.0638003	0.000788632		250	272	-0.0630116	-0.0645889
148891	TCTATTTTTCCGATCGACGAC_CTTGTTGCCGGTATTAATTACGGTGGTAGTACCAAT_GTTAAAACTGTTTGGTACGACGGTGGTTGGTACTACGACGGTTACTCTTTTTAC	-0.0334646	30	24	0.161207	57	33	0.0638712	0.0973359		54	90	0.0334646	-0.161207
149292	ACTATTTTTTACCAGACTACT_TTTGTTGCCAGTATTGATTCTGGTACTACTACCAAT_GTTGGTCGTGACACTCTGTCTGACTACAAAGCTCTGGACTACGGTGACTTTGGT	-0.028228	69	55	0.156982	93	54	0.0643772	0.0926052		124	147	0.028228	-0.156982
149293	ACTATTTTTCCGCTGGACTAC_CTTGTTGCCGGTATTGATTACGGTAGTAGTACCTAT_GTTTACGCTGGTGCTTACAAACAGTGGTACTACTACTTTGAC	-0.665733	25	31	0.794944	67	25	0.0646057	0.730339		56	92	0.665733	-0.794944
149294	ACTATTTTTCAGTACTGGACT_TTTGTTGCCAGTATTACTGGTGGTACTAGTACCAAT_GTTTACGCTGGTGACTACGACGGTTGGTACTACTACTATTAC	-0.451608	58	62	0.581298	104	45	0.0648449	0.516453		120	149	0.451608	-0.581298
149302	TCTATTTTTTACGCTTACGAA_TTTGTTGCCGGTATTAGTGAAGGTACTATTACCAAT_GTTGACTGGCGTTCTTACAAAGAAGAACAGGACTGGGAAGTTGCTGCTTTTTAC	0.0498637	49	37	0.0812484	67	41	0.0655561	0.0156923		86	108	-0.0498637	-0.0812484
149382	AATATTTTTTACGACTCTTAC_TTTGTTGCCGGTATTAGTTGGGGTGCTAGTACCAAT_GTTGACTACTCTTACGGTGTTTACTACCCGCTGTACTATGCT	-0.0334646	35	28	0.167891	59	34	0.0672134	0.100678		63	93	0.0334646	-0.167891
149383	ACTATTTTTTACGGTGCTACT_TTTGTTGCCGCTATTGGTCCGGGTGGTACTACCTAT_GCTTACGAAGACTACTGGTGGTACCTTTAC	-0.112536	71	60	0.24718	99	54	0.067322	0.179858		131	153	0.112536	-0.24718
149384	ACTATTTTTGACTACTCTCGT_CTTGTTGCCACTATTGATAACGGTAGTAATACCAAT_GTTCGTGACACTTACACTGCTCTGAAACCGCGTAACTACTACGACTACTATGAC	-0.053737	318	258	0.188558	426	242	0.0674103	0.121147		576	668	0.053737	-0.188558
149390	ACTATTTTTGTTAACACTTAC_CTTGTTGCCGCTATTAGTGACGGTGCTAATACCAAT_GCTCCGGACGCTTCTATCTTCTCTGTTTACAAACGTTACTACGACTCTTATGAC	0.603965	35	18	-0.466824	38	34	0.0685706	0.535395		53	72	-0.603965	0.466824
149391	ACTATTTCTTGGGACCAGGAC_CTTGTTGCCGCTATTGCTTCTGGTGCTAATACCTAT_GCTTACGGTGAAGACTACAAAGTTGACGACTACGACGACGACGTTTACCATCCG	-0.339273	180	178	0.477242	372	173	0.0689843	0.408257		358	545	0.339273	-0.477242
149412	TATATTTCTTGGTCTGGTGCT_CTTGTTGCCGGTATTAGTTACGGTAGTACTACCTAT_GTTGACCCGTACGGTTACTACTACCTTGTT	0.104039	55	40	0.0382921	92	58	0.0711655	0.0328734		95	150	-0.104039	-0.0382921
149413	TCTATTTTTGCTACTACTTCT_CTTGTTGCCAGTATTGGTGACGGTGCTACTACCTAT_GTTGTTCAGGACTACCCGAAACGTTCTGAATGGTACGACGCTTGGTCTCATGAC	0.744143	60	28	-0.601754	57	56	0.0711946	0.672948		88	113	-0.744143	0.601754
149438	TCTATTTCTGTTGGTGTTGCT_CTTGTTGCCGGTATTGATGACGGTGGTAATACCAAT_GCTTCTGCTTGGGACCAGGACTACAAATACGCTGACGCTCCGGACCGTTATGAC	0.0168404	321	248	0.126154	499	296	0.0714971	0.0546567		569	795	-0.0168404	-0.126154
149439	AATATTTTTTACGAATCTGGT_CTTGTTGCCGCTATTACTTACGGTACTACTACCTAT_GTTAACTACGACTCTTGGGGTTACGGTTACTCTGACTATTTC	-0.168515	107	94	0.313333	119	62	0.072409	0.240924		201	181	0.168515	-0.313333
149443	ACTATTTTTGGTGGTTACTAC_CTTGTTGCCAGTATTAGTGGTGGTGGTAATACCTAT_GCTGAAGTTGAATACTGGTACTACTACTACCCGTCTTTTGAC	-0.677321	24	30	0.823373	41	15	0.0730259	0.750347		54	56	0.677321	-0.823373
149444	TATATTTTTGCTCCGGTTGAA_TTTGTTGCCACTATTAATGCTGGTACTACTACCAAT_GTTCAGGGTGTTCCGTACTGGGACTACAAAGACGCTCATACT	0.358303	41	25	-0.212251	40	30	0.0730259	0.285277		66	70	-0.358303	0.212251
149463	TATATTTCTGCTTACGAACGT_CTTGTTGCCAGTATTGGTTACGGTGGTAATACCTAT_GCTGACTACGACGACTACCATAACTACTACTACTCTTTTTGG	0.644607	40	20	-0.498006	35	32	0.0733007	0.571307		60	67	-0.644607	0.498006
149469	AATATTTTTTACTACTACGAC_TTTGTTGCCGGTATTAGTGACGGTAGTACTACCTAT_GCTCGTGTTCCGTACTACTACCGTGACTACTACCATGAC	0.192095	38	26	-0.0423263	54	36	0.0748844	0.117211		64	90	-0.192095	0.0423263
149470	AATATTTTTACTTACTACTTC_TTTGTTGCCGGTATTGATCAGGGTGCTATTACCAAT_GCTCGTGGTGGTCCGGTTTACTACCCGAACGGTCATCATTCT	0.0279359	30	23	0.122733	37	22	0.0753344	0.0473985		53	59	-0.0279359	-0.122733
149471	ACTATTTTTGCTAAATGGGGT_CTTGTTGCCGGTATTAGTGACGGTGGTATTACCTAT_GTTGGTCAGTACGACGACGGTGACTACAAAGACTACTATCAG	0.259317	98	64	-0.108261	139	97	0.0755283	0.183789		162	236	-0.259317	0.108261
149473	TATATTTCTGACTACTCTGTT_TTTGTTGCCACTATTGCTGCTGGTACTAGTACCAAT_GTTGACGACGCTTACAACTACGACGTTTACGACTCTGCTTACTACGGTTATTAC	-0.554702	27	31	0.70713	58	23	0.0762143	0.630916		58	81	0.554702	-0.70713
149474	TATATTTTTAACGACGGTACT_CTTGTTGCCACTATTACTGACGGTACTAGTACCAAT_GTTTACTACAACGACTCTCGTGACTACAAAGCTGGTGACTATGCT	0.206262	307	208	-0.0534058	454	305	0.0764283	0.129834		515	759	-0.206262	0.0534058
149476	ACTATTTTTTACTACGACGAC_TTTGTTGCCGTCATTACTAACGGTGGTACTACCAAT_GCTGACGACTCTACTTACTACGAAGACTACAAAGCTTATTAC	6.20838	473	5	-6.05355	5	215	0.077411	6.13096		478	220	-6.20838	6.05355
149477	AATATTTTTGGTGAAACTTCT_TTTGTTGCCAGTATTGCTTACGGTGCTACTACCTAT_GTTTACTACCTGTGGGACTACGACTACACTTACTACGACATCTCTTACCTTCAG	0.22957	36	24	-0.0747478	44	30	0.077411	0.152159		60	74	-0.22957	0.0747478
149924	TCTATTTTTCAGTACGACTAC_CTTGTTGCCGCTATTGATTGGGGTACTAGTACCTAT_GTTTACGCTTACGCTCCGCGTGACTACTACGACTACTGGGGTTCTCAGCATGAC	-0.0159063	62	49	0.171077	80	46	0.0775855	0.0934918		111	126	0.0159063	-0.171077
149925	TATATTTCTTCTTCTGACTTC_TTTGTTGCCGCTATTAGTTACGGTGCTACTACCAAT_GTTCGTCTGTTCCCGACTCAGTACTACGACTACTACGGTGTTTCTTACTATTAC	-0.133	42	36	0.288319	83	44	0.0776593	0.21066		78	127	0.133	-0.288319
149926	TCTATTTTTTACGCTCAGTAC_CTTGTTGCCAGTATTACTGACGGTGGTAATACCAAT_GTTAAATACGCTGACTACACTTACGACTGGTACCCGTCTGCTTACCAGCATGTT	-0.0739798	79	65	0.229347	134	74	0.0776836	0.151663		144	208	0.0739798	-0.229347
149927	ACTATTTTTGACGACTACTAC_TTTGTTGCCAGTATTACTGTTGGTGCTAGTACCTAT_GTTGACGAACTGTACGAATACAAAGACTACGACGACCGTACTTATACT	-0.68913	73	92	0.84478	86	31	0.0778247	0.766955		165	117	0.68913	-0.84478
149928	TCTATTTTTTACTTCGACTAC_TTTGTTGCCAGTATTGATTCTGGTGGTAGTACCAAT_GTTGACGGTCAGGACTACAAAGACTTTTAC	-0.0544143	2427	1970	0.210133	3806	2130	0.0778595	0.132274		4397	5936	0.0544143	-0.210133
149929	TATATTTCTACTTACCTGTAC_TTTGTTGCCGCTATTGGTTACGGTACTAATACCAAT_GCTTCTTGGCCGGACGACTACTACACTCCGGAATACTACCATTCT	0.114828	151	109	0.0410897	178	112	0.0779587	0.036869		260	290	-0.114828	-0.0410897
149930	TCTATTTCTTCTGACGACGTT_TTTGTTGCCAGTATTGATTACGGTACTATTACCAAT_GCTTGGGGTGACACTCAGGACGACTACAAAGACTACCATGCT	0.0200471	1689	1302	0.135918	2663	1569	0.0779827	0.0579356		2991	4232	-0.0200471	-0.135918
149931	AATATTTTTGGTTGGGACGGT_CTTGTTGCCGCTATTGGTGACGGTGGTACTACCAAT_GTTTTCACTATCCGTAACGGTGACCATGAA	0.139933	351	249	0.0161693	453	290	0.0780509	0.0618816		600	743	-0.139933	-0.0161693
149941	AATATTTTTATCTACGACTCT_TTTGTTGCCGGTATTACTGACGGTACTAGTACCAAT_GTTACTTACCTGGACGACTACAAACTTTCT	0.644607	78	39	-0.484684	85	77	0.0799614	0.564646		117	162	-0.644607	0.484684
149947	AATATTTTTCCGTCTGCTTAC_CTTGTTGCCAGTATTGATTGGGGTACTATTACCTAT_GCTTACTACATCGAACAGCCGTGGGACCTGAACGAATGGTACTGGCAGTATTCT	0.492604	54	30	-0.329608	59	48	0.081498	0.411106		84	107	-0.492604	0.329608
149948	TATATTTCTCTGACTGACGAA_TTTGTTGCCGGTATTGCTTACGGTAGTAATACCTAT_GTTCGTTACCCGCATGACTACTACTACTACTACGACTTTCGT	-0.314751	36	35	0.478064	71	33	0.0816567	0.396407		71	104	0.314751	-0.478064
149954	ACTATTTTTGACTACACTACT_TTTGTTGCCAGTATTACTGACGGTGCTAGTACCAAT_GTTTACACTTGGGTTCCGGAATACAACACTTACTGGGGTCGTTACTACTATGAC	0.1246	53	38	0.0410897	89	56	0.0828449	0.0417553		91	145	-0.1246	-0.0410897
149964	ACTATTTTTACTTACTCTAAC_CTTGTTGCCGCTATTAATCCGGGTGGTAGTACCTAT_GCTTCTCAGAACTACGACTACGGTTACTACTCTTACCATTCT	0.347221	83	51	-0.181489	79	58	0.0828661	0.264355		134	137	-0.347221	0.181489
149968	TCTATTTCTTACCTGGACGGT_CTTGTTGCCGCTATTAATTACGGTGCTAGTACCTAT_GTTTCTTACGCTTCTAACTTCTACTACACTCATTACGACTACTACGCTTATTAC	0.192095	76	52	-0.0250483	126	83	0.0835234	0.108572		128	209	-0.192095	0.0250483
149970	ACTATTTCTGTTGTTATCCGT_CTTGTTGCCGGTATTGCTGAAGGTGGTAATACCTAT_GCTTACACTGACGACTACAAAGACTATGGT	-0.0458484	145	117	0.214759	242	135	0.0844552	0.130304		262	377	0.0458484	-0.214759
149971	AATATTTTTGTTACTTACTAC_TTTGTTGCCACTATTGGTGCTGGTGGTAGTACCTAT_GCTCCGGTTTACGGTTACTACTACCATCGT	-0.0450526	31	25	0.214013	43	24	0.0844804	0.129533		56	67	0.0450526	-0.214013
149978	TATATTTCTCGTATCGACGAC_CTTGTTGCCGCTATTACTTACGGTAGTATTACCAAT_GTTCCGTACTCTTACTACGGTTACTACTACGACTCTTACGACCTGGGTTTTGCT	-0.577785	42	49	0.747107	70	27	0.0846608	0.662446		91	97	0.577785	-0.747107
149979	TATATTTCTCCGTTCGACGTT_TTTGTTGCCGGTATTACTCAGGGTAGTACTACCTAT_GTTAACACTCATGACTACTACTACTGGCCGTACTACTATCCG	-0.20339	30	27	0.372711	56	28	0.0846608	0.28805		57	84	0.20339	-0.372711
150009	ACTATTTCTACTTACCAGGAA_TTTGTTGCCAGTATTAGTACTGGTGCTACTACCTAT_GTTGACCAGGACGACTACAAAGACTTTAAC	-0.198328	349	313	0.368523	688	345	0.0850975	0.283426		662	1033	0.198328	-0.368523
150010	TATATTTTTTGGTACTACCGT_CTTGTTGCCAGTATTGCTCCGGGTGCTAATACCAAT_GCTGAAAACGGTGACGGTTCTTCTTATTAC	0.615461	49	25	-0.443843	67	59	0.0858091	0.529652		74	126	-0.615461	0.443843
150012	AATATTTTTCGTTACATCTCT_CTTGTTGCCACTATTAATTACGGTGGTAGTACCTAT_GTTCAGCTGTTCGACTACGCTGACTACAAAGACGCTCATGAC	0.0150339	605	468	0.156895	911	529	0.0859642	0.0709303		1073	1440	-0.0150339	-0.156895
150014	TCTATTTCTGACGTTCTGTAC_CTTGTTGCCACTATTAGTTACGGTACTACTACCTAT_GTTGACCAGTGGAACGACTGGGACGGTTGGAACTATGGT	0.456162	86	49	-0.283334	99	78	0.0864139	0.369748		135	177	-0.456162	0.283334
150015	TATATTTCTGGTTACGTTTTC_TTTGTTGCCACTATTGGTCCGGGTAGTATTACCAAT_GTTGACGAACCGGACTACAAAGACACTTGGTACGAATATTTC	0.134933	59	42	0.0382921	92	58	0.0866125	0.0483204		101	150	-0.134933	-0.0382921
150044	ACTATTTTTCAGGTTTACGAC_CTTGTTGCCAGTATTGATGGTGGTGGTACTACCAAT_GTTATCGCTGACACTGACGCTTACAACTTCGACTACAAAGACGGTTACCATTGG	0.203098	162	110	-0.0276497	247	163	0.0877239	0.115374		272	410	-0.203098	0.0276497
150045	AATATTTCTCCGCCGCGTAAC_TTTGTTGCCGGTATTGCTGGTAGTAATACCAAT_GTTGACTCTGGTGACTTCGACTACAAATCTCTGGACGACTACGCTGACCATGTT	0.148421	458	323	0.027444	699	444	0.0879323	0.0604884		781	1143	-0.148421	-0.027444
150046	TCTATTTCTTCTCGTGACCTG_CTTGTTGCCAGTATTGGTGGTGGTACTAGTACCTAT_GCTTCTGACGCTCATATCGACTACAAATACTACGACCATTAC	0.0900184	64	47	0.086407	82	50	0.0882127	0.00180571		111	132	-0.0900184	-0.086407
150047	AATATTTTTCGTTACTACGGT_CTTGTTGCCAGTATTGGTCAGGGTAGTAGTACCTAT_GCTTCTGACGGTTACAAAGAAGACCATGTT	-0.317918	39	38	0.494702	37	17	0.0883918	0.40631		77	54	0.317918	-0.494702
150048	AATATTTTTGGTCCGTACGAC_CTTGTTGCCAGTATTGATATCGGTGCTAATACCTAT_GCTCAGTACGTTCCGTACGCTTACTACGCTCAGTACAACTACTACGCTTTTCTG	0.0405359	150	114	0.136271	219	129	0.0884035	0.0478675		264	348	-0.0405359	-0.136271
150049	TCTATTTCTTACATCTACCAT_TTTGTTGCCGGTATTACTGAAGGTGCTACTACCAAT_GTTCTGGACCAGGCTGAAGGTACTGACTACAAATCTCTTGAC	0.0179589	307	237	0.158965	526	305	0.0884618	0.0705029		544	831	-0.0179589	-0.158965
150050	ACTATTTCTTACTGGTCTCGT_TTTGTTGCCGGTATTGGTTACGGTAGTATTACCAAT_GCTCAGTCTTACGGTTACGAAGTTTACTACAACCGTCATTAC	-0.0334646	60	48	0.21044	84	47	0.0884876	0.121952		108	131	0.0334646	-0.21044
150051	AATATTTTTTACGGTTACGAC_TTTGTTGCCAGTATTAATGGTGGTGGTAGTACCTAT_GCTGTTTACTACGGTTGGTACTCTTACGTTTCTTACTAT	0.101465	70	51	0.0763182	114	70	0.0888916	0.0125734		121	184	-0.101465	-0.0763182
150488	ACTATTTCTGGTTACTACACT_TTTGTTGCCGGTATTAGTCCGGGTGGTACTACCTAT_GTTGGTGACCCGTACTACGCTTACTACGGTTACAACTTTGTT	0.0770478	139	103	0.104515	186	112	0.0907814	0.0137336		242	298	-0.0770478	-0.104515
150489	TCTATTTTTGGTGACGAATCT_CTTGTTGCCGGTATTAATGTTGGTAGTAGTACCTAT_GCTTGGGACTACAAAGACGGTGACTACGACCGTCCGGCTAACGACGGTCTTGCT	-0.180052	367	325	0.361969	669	337	0.0909582	0.271011		692	1006	0.180052	-0.361969
150492	ACTATTTTTGACTACGCTCGT_CTTGTTGCCACTATTGGTTACGGTAGTAGTACCAAT_GCTCGTGTTGACCGTGACTACTACTGGTACTACACTCATACT	-0.217889	33	30	0.40128	51	25	0.0916956	0.309585		63	76	0.217889	-0.40128
150496	ACTATTTTTAACCCGGACGCT_TTTGTTGCCGCTATTAGTGACGGTGGTAATACCAAT_GCTGGTTACGACTACAAAGACGTTGACTCTGCTTCTTACACTGCTCGTTATGGT	0.25229	416	273	-0.0682366	607	412	0.0920266	0.160263		689	1019	-0.25229	0.0682366
150499	ACTATTTCTCATTACACTGCT_CTTGTTGCCGCTATTGCTTACGGTAGTACTACCTAT_GTTGACCGTTCTACTGACCCGTACGACTACGCTTACTACCAGTACTACCATGTT	0.410142	51	30	-0.22519	74	56	0.0924758	0.317666		81	130	-0.410142	0.22519
150500	ACTATTTCTGTTTACGCTGAC_CTTGTTGCCGGTATTGGTCTGGGTGCTACTACCTAT_GCTTCTGCTAACCCGCAGGACTACAAATCTTACGACACTGTTTACGGTCATACT	0.114093	54	39	0.0710555	86	53	0.092574	0.0215185		93	139	-0.114093	-0.0710555
150502	TATATTTTTGGTTGGTACACT_TTTGTTGCCGCTATTGGTGTTGGTGCTAATACCAAT_GCTGAAGACTACTACGCTCAGTCTACTTACCTGGGTTACTTCGGTGAATACTTTCCG	-0.141268	29	25	0.326907	62	32	0.0928198	0.234088		54	94	0.141268	-0.326907
150503	TATATTTCTCCGCGTGTTGCT_CTTGTTGCCGGTATTACTCATGGTGGTAATACCAAT_GTTTCTTACGGTTTCCAGCGTCGTACTTACGACGACCGTTGGGACCCTTATGAC	0.898364	93	39	-0.712178	66	70	0.0930931	0.805271		132	136	-0.898364	0.712178
150508	ACTATTTTTTGGACTAACTAC_CTTGTTGCCAGTATTAGTACTGGTGGTACTACCAAT_GTTCATACTCGTCGTTACTACTACTACTACTACGACTATACT	0.644607	38	19	-0.457364	36	32	0.0936217	0.550986		57	68	-0.644607	0.457364
150564	TATATTTCTTCTGAATACGTT_TTTGTTGCCAGTATTAGTCAGGGTAGTACTACCTAT_GTTGACGTTGACCAGTACTCTTACCGTTGGGACTACTACTACTCTCGTCTTTCT	-0.0228174	34	27	0.21096	59	33	0.0940714	0.116889		61	92	0.0228174	-0.21096
150565	ACTATTTTTGCTGGTCCGTAC_CTTGTTGCCGGTATTGATTCTGGTGGTAGTACCAAT_GTTTACTCTCCGTCTTACGACGACGGTTACTACGACTACTACTACTACTTTGAC	0.525963	35	19	-0.337782	55	45	0.0940903	0.431872		54	100	-0.525963	0.337782
150566	AATATTTTTTCTTACTACGCT_TTTGTTGCCAGTATTACTCCGGGTACTAGTACCTAT_GTTATCTACGGTTACACTGGTTACAAATACCCGCATTATGCT	0.766598	74	34	-0.578379	90	87	0.0941093	0.672489		108	177	-0.766598	0.578379
150567	AATATTTTTGAACTGCCGGAC_TTTGTTGCCGGTATTACTGTTGGTGCTAATACCTAT_GCTACTCCGGACTACGTTGACTACAAAGAAATCGACTCTAACATCGGTTATACT	-0.0978965	104	87	0.286123	194	103	0.0941135	0.19201		191	297	0.0978965	-0.286123
150568	TCTATTTTTTCTGACGTTGGT_CTTGTTGCCGGTATTAATGGTGGTGGTACTACCTAT_GCTGACGTTGTTCCGGTTTCTGACTACAAAGACGTTTATCAG	0.182034	1418	977	0.00630425	1961	1264	0.0941693	0.087865		2395	3225	-0.182034	-0.00630425
150569	AATATTTCTACTGGTTACAAC_CTTGTTGCCGCTATTGGTCCGGGTACTAATACCAAT_GTTCGTCGTTACGGTCCGTACGTTCGTCGTCGTTGGGGTTACGAAAACCATTAC	0.312032	54	34	-0.123246	78	55	0.0943928	0.217639		88	133	-0.312032	0.123246
150570	TATATTTCTGACGCTGAAGAC_CTTGTTGCCACTATTGGTCGTGGTAGTAGTACCAAT_GCTGCTGAAGAATTCGTTGACTACAAATCTTTCGACTTTTCT	-0.0458484	145	117	0.235208	160	88	0.0946796	0.140528		262	248	0.0458484	-0.235208
150572	ACTATTTCTTCTTACGACTTC_CTTGTTGCCGCTATTGGTGACGGTGGTAGTACCAAT_GTTGGTGACGGTTGGTACTACGTTGCTGACGACTACAAATCTGGTGACCATCCG	0.0369247	567	432	0.152712	862	502	0.0948182	0.0578935		999	1364	-0.0369247	-0.152712
150573	TCTATTTTTAAATACGCTGCT_TTTGTTGCCGCTATTAATACTGGTGGTAATACCAAT_GTTGACTACACTCCGTACCTGGAATACTACGGTTACTACTATGTT	0.168169	46	32	0.021804	69	44	0.0949866	0.0731826		78	113	-0.168169	-0.021804
150574	TATATTTTTCGTTGGGACGCT_TTTGTTGCCGCTATTGCTTGGGGTGGTAATACCAAT_GTTGACCCGGACTACTACGGTGGTTCTTACTACCTGGACGCTTACGACTTTTAC	0.317797	59	37	-0.127215	99	70	0.0952909	0.222506		96	169	-0.317797	0.127215
150576	ACTATTTTTTCTTACACTGAC_CTTGTTGCCGCTATTGATGGTGGTGGTAGTACCAAT_GCTGCTTACGCTTACTACTCTTACGGTGACTGGGACGACTACGTTGACCTTACT	-0.0505381	42	34	0.241467	42	23	0.0954642	0.146002		76	65	0.0505381	-0.241467
150579	ACTATTTCTGGTGACCATGCT_TTTGTTGCCACTATTGGTGACGGTAGTAATACCTAT_GCTGCTGCTGACGACGACCAGGACTACAAAGACACTCATTGG	-0.143889	594	513	0.33584	1043	535	0.0959755	0.239864		1107	1578	0.143889	-0.33584
150580	ACTATTTCTGCTTACTACACT_CTTGTTGCCACTATTGATGTTGGTAGTAGTACCAAT_GCTGACTCTATCACTGCTGACTACAAAGACGACTGGACTGGTGGTGGTTACTATCGT	-0.0334646	45	36	0.22587	56	31	0.0962026	0.129667		81	87	0.0334646	-0.22587
150581	TATATTTTTTACTACGACTCT_CTTGTTGCCAGTATTGGTTACGGTGGTACTACCAAT_GTTGGTCTGTACTCTTACTACTACTACGACCAGTCTTACCCGCCGGAACTTTAC	-0.0699905	39	32	0.262528	63	34	0.0962689	0.166259		71	97	0.0699905	-0.262528
150584	TCTATTTTTTACGTTCTGCGT_TTTGTTGCCGCTATTAGTCGTGGTGCTATTACCTAT_GCTTCTTACCCGTACGACTACTACTATTAC	0.211648	40	27	-0.0184796	61	40	0.0965841	0.115064		67	101	-0.211648	0.0184796
150586	AATATTTTTGTTTCTCAGAAC_CTTGTTGCCAGTATTGGTCTGGGTGGTAATACCAAT_GTTGACACTAACTACTACTACTACTCTGACGAAGACTGGCCGTCTTACTTTTAC	-0.152576	61	53	0.346076	161	82	0.0967501	0.249326		114	243	0.152576	-0.346076
150587	AATATTTTTGGTTACTTCGAC_TTTGTTGCCGCTATTGATTACGGTACTACTACCTAT_GCTTTCTACCAGTGGTACGGTGGTTACGACGACTCTTTTGCT	0.0548912	101	76	0.139121	165	97	0.0970059	0.0421147		177	262	-0.0548912	-0.139121
150588	ACTATTTTTCGTAAACTGGAC_CTTGTTGCCACTATTAGTACTGGTAGTATTACCAAT_GTTTCTTCTTCTGACTACAACGACCGTGACGACTACAAAGAATACGACTTTCCG	-0.104585	94	79	0.298711	171	90	0.097063	0.201648		173	261	0.104585	-0.298711
150590	AATATTTTTTACGACTACGGT_CTTGTTGCCAGTATTAGTTACGGTGGTATTACCAAT_GCTGACTACACTGCTTACAACTGGTACGGTTACTCTTATCCG	-0.262283	32	30	0.456775	53	25	0.0972461	0.359529		62	78	0.262283	-0.456775
150599	AATATTTTTCAGGCTTACTAC_TTTGTTGCCGGTATTGGTTCTGGTAGTACTACCAAT_GCTTACTACGGTGACTACTACTACCATGCT	-0.100463	284	238	0.295787	493	260	0.0976619	0.198125		522	753	0.100463	-0.295787
150601	ACTATTTTTGACACTCTGAAC_TTTGTTGCCAGTATTGGTTACGGTGCTAGTACCTAT_GTTCGTTCTACTTACGGTGGTTGGTACTACGCTCATTAC	-0.413108	98	102	0.609151	172	73	0.0980216	0.51113		200	245	0.413108	-0.609151
150602	TATATTTCTGCTGAAGACAAC_TTTGTTGCCGCTATTGCTGACGGTGGTATTACCTAT_GTTGGTGACTACGCTTCTTACTACGCTTGGTACGGTTACGAATACTACTTTTTC	-0.0505381	42	34	0.24718	88	48	0.0983211	0.148859		76	136	0.0505381	-0.24718
150604	TATATTTTTACTCCGTACTCT_CTTGTTGCCACTATTGGTGAAGGTAGTACTACCTAT_GTTTACAACGACACTTACGACCGTTACGACTACAAAGACGAATATCCG	0.451962	49	28	-0.25532	66	51	0.0983211	0.353641		77	117	-0.451962	0.25532
150609	TATATTTCTTTCGACGGTACT_CTTGTTGCCGCTATTGGTTACGGTGCTAGTACCTAT_GTTTACCCGTACGACTACCCGGAAGGTTACTACTCTTTTGGT	-0.302925	28	27	0.500467	59	27	0.0987707	0.401696		55	86	0.302925	-0.500467
150610	TCTATTTTTGACTACGCTGAC_TTTGTTGCCAGTATTAGTTACGGTAGTACTACCAAT_GTTGTTTACACTGACCATTGGTACGGTTACTACTACCTTTAC	0.403599	66	39	-0.205825	75	56	0.0988871	0.304712		105	131	-0.403599	0.205825
150611	TCTATTTTTTACTGGACTACT_CTTGTTGCCAGTATTGCTGCTGGTGGTAATACCAAT_GTTGACCTGGACTACCCGGGTGACTACAAATCTTACGACCCGGACCTGTATGGT	-0.271735	71	67	0.469573	77	36	0.098919	0.370654		138	113	0.271735	-0.469573
150621	TCTATTTCTTGGTACGACGGT_TTTGTTGCCAGTATTGATACTGGTGGTAATACCAAT_GTTGTTGTTCTGCGTGACGGTGAACTTGAC	0.46773	46	26	-0.268835	50	39	0.0994473	0.368282		72	89	-0.46773	0.268835
150622	TATATTTTTGAATACATCGAC_CTTGTTGCCGCTATTACTTACGGTAGTATTACCAAT_GTTTTCAACACTGAAGACTACAAAGACGGTGACTCTGACCTGCTGATCTTTGCT	0.0672983	63	47	0.131703	88	52	0.0995007	0.0322024		110	140	-0.0672983	-0.131703
150623	ACTATTTTTGGTGGTTTCGAC_CTTGTTGCCACTATTGGTTGGGGTAGTAATACCAAT_GTTGGTGAATCTCCGTACTACGGTTACAAAGACGACTATTTC	-0.20339	100	90	0.402459	147	72	0.0995344	0.302924		190	219	0.20339	-0.402459
150624	TCTATTTCTGCTGCTACTACT_TTTGTTGCCGGTATTAGTATCGGTAGTAATACCAAT_GCTTGGGCTGCTGTTTACAAAGACGACAACGACGTTTATGCT	-0.146359	215	186	0.345575	316	161	0.0996082	0.245967		401	477	0.146359	-0.345575
150625	TCTATTTTTACTGACCTGTCT_CTTGTTGCCGGTATTGGTTACGGTGGTACTACCAAT_GCTTCTTGGGACTCTTACAAATCTGCTTACGACTACTATTAC	0.422215	36	21	-0.222899	45	34	0.0996581	0.322557		57	79	-0.422215	0.222899
150627	ACTATTTCTCCGAAAGTTGAC_CTTGTTGCCGCTATTGCTGTTGGTGCTAGTACCTAT_GCTAAAGCTGGTTACGAAGACGACGACTACAAAGACCATGAC	-0.173189	59	52	0.372711	74	37	0.0997609	0.27295		111	111	0.173189	-0.372711
150628	ACTATTTCTTGGGTTGACTAC_TTTGTTGCCACTATTGGTGCTGGTAGTAGTACCAAT_GCTGGTTCTGAATACCAGGACGACTACTCTGACGACTACGCTGACCAGTATCAG	-1.06909	25	41	1.26888	67	18	0.0998934	1.16898		66	85	1.06909	-1.26888
150630	ACTATTTCTTACTCTACTTAC_TTTGTTGCCGCTATTGGTCGTGGTAGTACTACCAAT_GCTCCGTACCGTCCGGTTGTTTACGGTACTTCTAAATACTACGGTTACTTTGAC	-0.209542	52	47	0.410846	115	56	0.100652	0.310194		99	171	0.209542	-0.410846
150658	TCTATTTCTCAGTACTACAAC_TTTGTTGCCGCTATTAATCAGGGTACTACTACCAAT_GCTTACTACCAGGACTACAAAGACCTTGAC	-0.0898026	113	94	0.293277	159	84	0.101737	0.19154		207	243	0.0898026	-0.293277
150659	TCTATTTCTCGTTACGACTCT_CTTGTTGCCACTATTAGTGGTGGTGGTATTACCAAT_GTTTACTACTCTCCGCTGTTCTACGAATACTACTACTCTTACGGTCCGCATCAT	-0.248478	56	52	0.452146	112	53	0.101834	0.350312		108	165	0.248478	-0.452146
150660	ACTATTTCTCGTTTCGCTGAA_CTTGTTGCCAGTATTGATTCTGGTAGTACCAAT_GCTCAGCTGCGTGACGACGACTGGTCTGACTACAAAGACTACGCTTATTAC	0.194059	622	425	0.00996553	913	587	0.102012	0.0920467		1047	1500	-0.194059	-0.00996553
150664	TATATTTCTGGTACTTGGCGT_TTTGTTGCCAGTATTAATTCTGGTGCTAATACCAAT_GTTGACCCGTCTTCTTACTACGGTTGGTACGACTACTATTGG	0.644607	36	18	-0.438844	49	43	0.102882	0.541726		54	92	-0.644607	0.438844
150672	TATATTTTTGGTGACGACTAC_TTTGTTGCCGGTATTAATCTGGGTGCTAATACCTAT_GTTTCTTACCCGTACCTGTACTCTGACTACAAAGACCATGAC	-0.399787	64	66	0.607176	120	51	0.103695	0.503482		130	171	0.399787	-0.607176
150673	TCTATTTCTGACTCTCTGTGG_TTTGTTGCCGCTATTGCTTCTGGTACTACTACCTAT_GTTGACTACGACTACAAATACGGTAACGCTTACCTGGGTTACGACGACCATCAG	0.00937156	94	73	0.198213	140	79	0.103793	0.0944209		167	219	-0.00937156	-0.198213
150674	TATATTTCTTACTACTACGAC_TTTGTTGCCAGTATTACTTTCGGTGGTAGTACCAAT_GTTTACCTGGGTTACTACGGTGACCATTAC	0.711721	44	21	-0.503906	61	56	0.103908	0.607814		65	117	-0.711721	0.503906
150680	ACTATTTCTTACCTGGAATCT_TTTGTTGCCAGTATTACTGTTGGTACTACTACCTAT_GTTGACGAATACGACTACAAATCTTTTGAC	-1.06589	33	54	1.27453	71	19	0.104322	1.17021		87	90	1.06589	-1.27453
150747	AATATTTCTCGTGAAGACACT_TTTGTTGCCGCTATTGATACTGGTGGTACTACCAAT_GCTTACCAGGTTTACGACGACTACAAAGACGACGACTTTTAC	-0.0778588	80	66	0.289188	151	80	0.105665	0.183523		146	231	0.0778588	-0.289188
150749	ACTATTTCTCGTTACTACCAG_TTTGTTGCCGCTATTGATGTTGGTGCTAATACCTAT_GCTGAAACTTACTACGGTTACTACCCGTACTACTACTATCCG	-0.0558324	64	52	0.267742	106	57	0.105955	0.161787		116	163	0.0558324	-0.267742
150750	TATATTTTTTGGTACCAGGGT_TTTGTTGCCGGTATTACTTCTGGTGGTACTACCAAT_GTTCTGGACGACTGGTACTACTCTCATTACGACTGGTATGAC	-0.185468	45	40	0.398246	57	28	0.106389	0.291857		85	85	0.185468	-0.398246
150759	ACTATTTTTCATTGGGGTTAC_CTTGTTGCCACTATTAGTTACGGTAGTATTACCAAT_GTTCAGGACTACGACGACTACAAAGACTATGAC	0.246058	44	29	-0.0325453	74	49	0.106756	0.139302		73	123	-0.246058	0.0325453
150762	TATATTTCTGGTGGTGACGAC_TTTGTTGCCAGTATTGATTACGGTGGTAATACCTAT_GCTATCGACGCTCCGTACGGTGAAGACGCTTGGTCTAACTACCGTTACTATGAC	-0.133	35	30	0.34762	57	29	0.10731	0.24031		65	86	0.133	-0.34762
150766	ACTATTTCTGGTCTGTCTTCT_CTTGTTGCCACTATTGATTCTGGTACTAATACCAAT_GCTGTTCAGGAAGCTAAAACTTGGCTGGTTGGTCGTTCTTGGCCGGAACATTGG	-0.0762387	108	89	0.291675	225	119	0.107718	0.183957		197	344	0.0762387	-0.291675
150767	ACTATTTTTAACCCGACTAAA_TTTGTTGCCACTATTACTCCGGGTGGTATTACCTAT_GTTACTCAGGACTACGGTTACGGTTACTACGGTTGGGGTGGTTATGTT	0.367073	33	20	-0.150851	32	23	0.108111	0.258962		53	55	-0.367073	0.150851
150768	AATATTTTTGACGGTGACGAC_CTTGTTGCCAGTATTGGTGACGGTGGTAGTACCAAT_GCTGCTACTGTTGACTACAAAGACTACGCTGACACTCAGGACGACTACTATTAC	-0.13608	78	67	0.352533	142	72	0.108227	0.244306		145	214	0.13608	-0.352533
150769	TCTATTTCTTACTGGTACGAC_TTTGTTGCCAGTATTACTGCTGGTGGTAATACCAAT_GCTAAATCTTACTTCTACGGTCTGTACGACTACAAATCTACTGAAGACCATTAC	0.533576	50	27	-0.316949	31	25	0.108314	0.425262		77	56	-0.533576	0.316949
150770	TATATTTCTTTCTACTACAAA_TTTGTTGCCAGTATTAATTACGGTGCTAGTACCAAT_GTTTGGTACGCTGTTGACTACTACGCTGACTACTACTACGACGACCGTTTTGTT	-0.265195	33	31	0.482336	41	19	0.10857	0.373765		64	60	0.265195	-0.482336
150854	AATATTTTTTACTACCGTGTT_CTTGTTGCCAGTATTACTCCGGGTGGTAATACCAAT_GCTTACTACTACCCGGTTGACGACGCTTATTAC	0.217133	693	466	0.00262984	1043	674	0.109881	0.107251		1159	1717	-0.217133	-0.00262984
150856	TCTATTTTTGGTTACTCTTAC_TTTGTTGCCGGTATTACTGACGGTGGTACTACCTAT_GTTCCGGAATACACTGACTCTGACTACAAAGACGACCATTAC	0.0508639	273	206	0.169352	436	251	0.110108	0.059244		479	687	-0.0508639	-0.169352
150857	ACTATTTTTGACGACTCTTAC_TTTGTTGCCGGTATTAGTGGTGGTGCTAATACCAAT_GTTCAGGACGGTGACTACAAAGACTTTGAC	-0.11028	96	81	0.330647	169	87	0.110183	0.220464		177	256	0.11028	-0.330647
150860	ACTATTTTTCGTTGGCAGGAA_TTTGTTGCCGCTATTGCTGACGGTAGTATTACCAAT_GTTCCGCTGGACTGGGACTACAAATATCAG	-1.052	29	47	1.27318	56	15	0.110587	1.16259		76	71	1.052	-1.27318
150862	AATATTTTTACTTACTACGAC_TTTGTTGCCAGTATTAATGACGGTGGTACTACCTAT_GCTGGTGGTTACGTTTACGGTTACGACTACAAAGACCATGGT	0.173717	114	79	0.0492409	187	117	0.111479	0.0622378		193	304	-0.173717	-0.0492409
150873	TATATTTTTTGGTACTCTTAC_TTTGTTGCCGCTATTGGTTCTGGTGCTAATACCTAT_GCTATCTCTGACTACTACGACGACTACGACCGTGGTTATACT	0.030391	179	137	0.193741	318	180	0.112066	0.081675		316	498	-0.030391	-0.193741
150874	AATATTTCTGACCATCCGGAC_TTTGTTGCCGGTATTACTGACGGTAGTACTACCTAT_GTTTACAACGGTCCGCTGTACAAACGTTACTACCTGTATCCG	0.248679	38	25	-0.0232175	38	25	0.112731	0.135948		63	63	-0.248679	0.0232175
150876	AATATTTTTATCTACGACACT_TTTGTTGCCACTATTGGTCCGGGTGGTAATACCTAT_GTTCCGGACGACTACCGTTACTACGACTCTTGGGCTCATGAC	0.0596448	64	48	0.16626	52	30	0.112953	0.0533078		112	82	-0.0596448	-0.16626
150883	ACTATTTTTACTGACTCTGTT_CTTGTTGCCGGTATTGATTCTGGTGCTATTACCTAT_GTTGCTCCGTACGACGGTGACTCTGACTACAAACGTTATGAC	0.577493	42	22	-0.350771	86	71	0.113361	0.464132		64	157	-0.577493	0.350771
150885	ACTATTTTTGCTCCGTACGAA_TTTGTTGCCGGTATTGGTTACGGTAGTATTACCAAT_GTTGACTACCAGTCTGACTCTGACTACTGGTACGGTTCTCCGTACTACTTTCGT	0.381573	130	78	-0.154353	161	116	0.11361	0.267963		208	277	-0.381573	0.154353
150886	TATATTTCTCAGTGGTACGAA_CTTGTTGCCAGTATTGATGGTGGTACTAATACCTAT_GTTTCTAAAGGTGACTACTCTTACCCGTACTACGGTTACGGTGGTTGGTATGTT	-0.0923583	36	30	0.320244	54	28	0.113943	0.206301		66	82	0.0923583	-0.320244
150887	ACTATTTTTTGGCATTACGCT_CTTGTTGCCGGTATTGGTTGGGGTGCTAGTACCTAT_GCTGACAACTACTACGGTGGTGACTACTACGGTTACCTTGCT	0.814532	36	16	-0.586647	36	35	0.113943	0.70059		52	71	-0.814532	0.586647
150903	TATATTTTTCAGGCTTACGAC_TTTGTTGCCAGTATTGGTGACGGTGCTAATACCAAT_GCTTTCTCTGACTACGGTGGTGACTACTACGACTACTCTTACGACGACTATGAC	0.0331726	72	55	0.194924	122	69	0.114048	0.0808758		127	191	-0.0331726	-0.194924
150908	TATATTTCTGCTTACTACGAC_CTTGTTGCCACTATTACTTGGGGTAGTATTACCTAT_GCTGACGTTGGTGCTGACTACGACACTTACTACACTTACTACACTCTTTAC	-0.0558324	144	117	0.285248	192	102	0.114708	0.17054		261	294	0.0558324	-0.285248
150909	ACTATTTCTGCTCTGGGTACT_TTTGTTGCCGCTATTAGTGACGGTAGTAGTACCAAT_GTTGGTGACATCGGTTCTGAATGGGACTACAAATACTTTGAC	0.319455	447	280	-0.0897138	569	392	0.114871	0.204585		727	961	-0.319455	0.0897138
150910	AATATTTCTGAATACTACGAC_TTTGTTGCCGGTATTAATCGTGGTGGTAGTACCAAT_GTTACTATCGACTACAAAGACTTCGAAGACTCTAAAGACTCTTCTTCTGGTCTTCCG	0.206486	62	42	0.0233769	146	93	0.114932	0.0915546		104	239	-0.206486	-0.0233769
150911	TATATTTTTTACGCTAACGAA_TTTGTTGCCGGTATTAGTTACGGTGGTAGTACCAAT_GCTTGGCCGCTGCAGTGGTACGGTTACGACGTTGACTACATCCCGTACTATTTC	0.186317	115	79	0.0435515	199	125	0.114934	0.0713825		194	324	-0.186317	-0.0435515
150912	ACTATTTCTTACGACGTTGAC_CTTGTTGCCAGTATTAGTGGTGGTGGTAATACCTAT_GCTCGTGGTACTCTGGTTTACCGTGAATACAAAGACTACGACACTCTGTTTACT	-0.252299	29	27	0.482336	41	19	0.115018	0.367317		56	60	0.252299	-0.482336
150916	ACTATTTTTTACTTCTACTAC_TTTGTTGCCAGTATTAATGACGGTGCTATTACCAAT_GCTTGGGACGAAGACGACTACTACGGTTGGGACCCGTCTGACTACTACTATTGG	0.777874	68	31	-0.547118	74	70	0.115378	0.662496		99	144	-0.777874	0.547118
150918	AATATTTTTTACTACTACGAA_TTTGTTGCCACTATTGCTACTGGTGGTACTACCAAT_GTTTGGTACGGTTACTCTTACCCTTGGAACGACTACTACGACAACCTGTATCGT	-0.208551	31	28	0.439825	44	21	0.115637	0.324188		59	65	0.208551	-0.439825
150919	ACTATTTTTGAAAACGAAGAC_CTTGTTGCCACTATTGGTGACGGTTGTAGTACCTAT_GCTGGTGACTACAAAGACACTGACCTTGAC	0.175122	39	27	0.0562375	53	33	0.11568	0.0594422		66	86	-0.175122	-0.0562375
150920	AATATTTTTGTTTACTACAAC_TTTGTTGCCGGTATTGGTACTGGTGGTACTACCTAT_GCTTACGACCCGTACTACGGTGACGACACTTACTACTATGAC	-0.0450526	62	50	0.276496	116	62	0.115722	0.160774		112	178	0.0450526	-0.276496
150921	ACTATTTCTACTTACTACTTC_CTTGTTGCCGCTATTGCTTACGGTGCTAATACCTAT_GTTGACGCTTACTACGGTCTGTACTACGGTTACGACTATGAC	0.0596448	32	24	0.172413	47	27	0.116029	0.0563839		56	74	-0.0596448	-0.172413
150927	AATATTTTTTACTACGAATAC_TTTGTTGCCGGTATTACTGACGGTGCTATTACCTAT_GTTGGTTACCTGTACACTTACTACGACCAGTACGGTTACGAAACTCCGCTTTAC	-0.021969	63	50	0.257234	120	65	0.117632	0.139601		113	185	0.021969	-0.257234
150928	AATATTTTTTACTTCCCTTAC_CTTGTTGCCAGTATTGGTTCTGGTGGTATTACCTAT_GTTGAAGGTTACTACGACGACGACGCTTACGAAGCTGACGACTACCGTTATGCT	-0.0658861	55	45	0.301158	59	31	0.117636	0.183522		100	90	0.0658861	-0.301158
150935	TATATTTCTTCTGGTGGTAAC_TTTGTTGCCAGTATTGGTGACGGTAGTACTACCTAT_GCTTGGCGTTCTTGGGCTGTTTCTTACGACTACAAAGACTACGAAGACCATTGG	0.0920662	165	121	0.144442	210	123	0.118254	0.026188		286	333	-0.0920662	-0.144442
150936	TCTATTTCTGACTACTCTTAC_TTTGTTGCCAGTATTGGTCAGGGTGCTAGTACCAAT_GCTCGTGACCTGGACTACAAATACGACGACGCTGACCTTTCT	0.241252	62	41	-0.00279796	74	48	0.119227	0.122025		103	122	-0.241252	0.00279796
150937	AATATTTTTTACTACTACGGT_TTTGTTGCCAGTATTGGTTACGGTGCTAGTACCAAT_GCTCTGTCTAACACTTACGCTTGGCTGTACTCTTACCATCCG	0.195622	63	43	0.0434036	78	49	0.119513	0.0761094		106	127	-0.195622	-0.0434036
150938	TATATTTCTTACCCGTGGGAC_CTTGTTGCCAGTATTGGTGGTGGTAGTACTACCAAT_GTTGCTTCTTACGACTACTCTGACTGGCGTGACTTCGACTCTGTTCTGTATTAC	0.35016	106	65	-0.111039	123	86	0.11956	0.230599		171	209	-0.35016	0.111039
150939	TCTATTTCTTACTACTACATC_TTTGTTGCCAGTATTAGTTACGGTGCTAGTACCAAT_GCTAAAGTTGACTACTGGTACGACGTTTACTACGACCATGTT	0.397693	150	89	-0.158445	173	125	0.119624	0.278069		239	298	-0.397693	0.158445
150940	AATATTTTTGACGGTGGTCTG_CTTGTTGCCGGTATTGCTGACGGTACTAGTACCTAT_GTTTACGCTTACGAAGACTACAAAGACGAAGACGGTTATTCT	-0.416793	46	48	0.656504	56	23	0.119855	0.536649		94	79	0.416793	-0.656504
150941	ACTATTTCTCCGTACCTGGAC_TTTGTTGCCAGTATTAATTCTGGTGGTACTACCTAT_GTTTACTGGCGTGGTTACTCTTGGGACTACGTTCGTTCTTACTACGACCATTAC	-0.133	49	42	0.372711	64	32	0.119855	0.252856		91	96	0.133	-0.372711
150943	TATATTTCTTACGGTAACAAC_TTTGTTGCCACTATTAATTACGGTAGTAGTACCAAT_GTTCGTACTTTCTCTGACTACGACTACGACGACTCTTACTACGCTGACCATCTG	0.451962	35	20	-0.212251	44	33	0.119855	0.332107		55	77	-0.451962	0.212251
151064	TCTATTTTTTACCGTTAC_CTTGTTGCCACTATTGCTTACGGTACTACTACCTAT_GCTGAAGAAGAAGACTACGGTTACTACGGTTACGGTACTTACACTTCTCATTAC	-0.47087	36	39	0.711513	129	51	0.120322	0.591192		75	180	0.47087	-0.711513
151075	TCTATTTTTTTCACTGCTTAC_TTTGTTGCCAGTATTACTGCTGGTGGTACTACCAAT_GCTTCTTACGACGACTACTGGTACTACTACCGTCCGCATTAC	-0.156084	31	27	0.400192	53	26	0.122054	0.278138		58	79	0.156084	-0.400192
151076	TCTATTTTTTACTCTGACGAC_CTTGTTGCCAGTATTAGTAACGGTGGTACTACCTAT_GCTTACGACGTTTACTACCCGCCGTACGACTACTACTACTACTACTCTCATCGT	0.464035	60	34	-0.219631	65	49	0.122202	0.341833		94	114	-0.464035	0.219631
151077	AATATTTTTGACATCTACGAC_TTTGTTGCCGGTATTGCTGACGGTGCTAGTACCTAT_GCTTCTCCGTACAAAGCTGAATCTTTTGGT	0.0906717	94	69	0.154071	110	64	0.122371	0.0316996		163	174	-0.0906717	-0.154071
151078	TATATTTCTGTTTACTACGAA_TTTGTTGCCGGTATTGGTGCTGGTAGTAGTACCTAT_GTTGTTGGTCCGGAAGACTACGACACTTACTGGGAATACGGTTACACTTACCATCAT	-0.178515	52	46	0.423337	87	42	0.122411	0.300926		98	129	0.178515	-0.423337
151080	ACTATTTCTACTGCTAACCAG_CTTGTTGCCACTATTGATCAGGGTAGTACTACCAAT_GCTCTGGACGACTACAAACTGTCTGACTCTGAAGCTGCTCAGCCGTATGGT	-0.0281508	340	271	0.273328	631	338	0.122589	0.150739		611	969	0.0281508	-0.273328
151081	AATATTTTTTACCCGTCTGCT_CTTGTTGCCGCTATTAATTACGGTGGTACTACCAAT_GTTTCTTTCGAATACGTTGGTGCTTACGACTGGGCTGACTACTACACTTATGTT	0.0126473	151	117	0.233475	227	125	0.123061	0.110414		268	352	-0.0126473	-0.233475
151084	ACTATTTCTCGTACTCTGTAC_CTTGTTGCCACTATTAATGACGGTGGTACTACCTAT_GTTTGGAACGACGACTCTACTTACGAACGTCGTTACTGGGACTACGACTATGGT	0.966535	40	16	-0.720398	30	32	0.123069	0.843467		56	62	-0.966535	0.720398
151097	ACTATTTTTGACTACCCGAAC_CTTGTTGCCAGTATTGCTTACGGTAGTATTACCAAT_GTTTACGACCGTGACCATGCT	0.451962	56	32	-0.202791	51	38	0.124586	0.327377		88	89	-0.451962	0.202791
151100	ACTATTTCTTGGTCTACTTAC_TTTGTTGCCAGTATTAATGGTGGTACTAATACCAAT_GTTGACCTGAACGACTGGGACTACACTTACTACTGGGACGACAACACTTATTAC	0.115913	122	88	0.133328	205	121	0.124621	0.00870753		210	326	-0.115913	-0.133328
151101	TATATTTCTTACTACGGTTAC_TTTGTTGCCAGTATTGGTTACGGTAGTATTACCTAT_GTTCCGGTTTACTACGCTGAATACTACTCTTGGCAGACTTCTGAATACCTTGAC	-0.432014	55	58	0.681464	109	44	0.124725	0.556739		113	153	0.432014	-0.681464
151120	ACTATTTCTTACTACTACACT_TTTGTTGCCGCTATTAATCCGGGTGCTAATACCTAT_GCTGGTCAGACTTACTACTACGACCTGTACGACGACTACCCGAACTACTATACT	-0.108012	165	139	0.363833	324	163	0.127911	0.235922		304	487	0.108012	-0.363833
151121	TCTATTTCTGGTACTCTGGTT_CTTGTTGCCAGTATTGCTGACGGTGCTACTACCTAT_GTTTACGACACTTACGACTACAAATATAAC	-0.116782	164	139	0.372711	264	132	0.127965	0.244746		303	396	0.116782	-0.372711
151122	ACTATTTCTTACTCTCCGTAC_TTTGTTGCCGGTATTACTGACGGTAGTATTACCAAT_GTTGACTACTCTTTCTTCCGTGACTACTACTACAAAGACTACGACGGTCTTTAC	0.268231	624	405	-0.0122691	873	570	0.127981	0.14025		1029	1443	-0.268231	0.0122691
151123	ACTATTTTTGCTGACCAGGAA_TTTGTTGCCGGTATTGATGGTGGTAGTACTACCAAT_GTTCAGGTTGACTCTTACAAAGACGCTGACGACGTTTATACT	-0.708274	83	106	0.964833	202	67	0.12828	0.836554		189	269	0.708274	-0.964833
151127	ACTATTTCTGGTTCTGTTTCT_TTTGTTGCCGGTATTGATACTGGTAGTACTACCTAT_GTTAACTACCGGTATCGAATACACTCTTTTC	0.276875	31	20	-0.0196062	32	21	0.128635	0.148241		51	53	-0.276875	0.0196062
151130	ACTATTTTTGGTTCTGTTGAC_TTTGTTGCCGGTATTGCTGGTGGTAGTAGTACCAAT_GCTTGGCCGGACGACACTGCTTTCGACTACAAATCTCTGGACCTGGGTCTTGAC	-0.170968	50	44	0.429295	104	50	0.129163	0.300131		94	154	0.170968	-0.429295
151141	ACTATTTTTCGTGACTCTGAC_CTTGTTGCCGCTATTGCTGACGGTGCTACTACCTAT_GCTGAAGACGTTGACTACAAATCTTATGAA	0.548392	116	62	-0.289593	115	91	0.129399	0.418993		178	206	-0.548392	0.289593
151143	TCTATTTCTGACGGTGACACT_TTTGTTGCCGCTATTGGTTGGGGTGGTAGTACCTAT_GTTCCGTACTACGTTCTGTACGGTTACGACTACTGGGGTACTAAATACCATGAC	0.276875	31	20	-0.0172353	58	38	0.12982	0.147055		51	96	-0.276875	0.0172353
151144	TCTATTTCTTACGTTCGTGAA_TTTGTTGCCACTATTACTCCGGGTGGTATTACCAAT_GTTTACACTCTGTACGACGAATACTACGACCCGGACTACTACGTTTGGTATGAC	0.0767183	85	63	0.183233	114	65	0.129976	0.0532575		148	179	-0.0767183	-0.183233
154362	ACTATTTTTGTTGACGTTGAC_TTTGTTGCCAGTATTAGTTACGGTAGTAATACCAAT_GCTGGTCGTGCTGACTACAAAGACGAAGAATACACTCTTACT	-0.048554	214	173	0.308748	375	196	0.130097	0.178651		387	571	0.048554	-0.308748
154363	TCTATTTTTTGGTACGAC_TTTGTTGCCGCTATTGGTGGTGGTGGTAATACCAAT_GTTTGGACTGACGACGAATACTACTACTACCAGTACTATCAG	-0.101944	180	151	0.362295	276	139	0.130175	0.232119		331	415	0.101944	-0.362295
154365	AATATTTTTGACCCGTACACT_CTTGTTGCCAGTATTAATGAAGGTACTAGTACCAAT_GTTTCTGCTGGTACTCATGACTACAAAGACACTGACCATGAC	0.147108	493	348	0.113597	737	441	0.130352	0.0167552		841	1178	-0.147108	-0.113597
154372	ACTATTTTTTACTACGCTAAC_TTTGTTGCCGGTATTACTTACGGTGGTACTACCTAT_GTTTACTACTCTTCTTGGGCTCTGTATGGT	-0.551313	55	63	0.813284	95	35	0.130985	0.682298		118	130	0.551313	-0.813284
154378	AATATTTCTGCTGTTTACCCG_TTTGTTGCCGGTATTAGTTACGGTGCTAGTACCTAT_GCTTACCTGCTGAACTTTTAC	0.110018	272	197	0.153398	402	234	0.131708	0.0216899		469	636	-0.110018	-0.153398
154381	TATATTTCTCTGCATACTGAC_CTTGTTGCCGCTATTAGTGCTGGTGGTAATACCAAT_GCTTACATCACTTCTGACAACTGGTACCGTTACGTTCAGTGGGACTACCATTGG	0.161398	93	65	0.102622	136	82	0.13201	0.0293881		158	218	-0.161398	-0.102622
154382	TATATTTCTTACGACGACCAT_CTTGTTGCCAGTATTGGTCGTGGTGCTACTACCTAT_GCTGACTACGTTGCTGACTCTTGGGACTACTACTCTTACTACAACTGGTTTGAC	0.329734	82	51	-0.0654099	124	84	0.132162	0.197572		133	208	-0.329734	0.0654099
154385	TATATTTTTTACGGTCAGGAC_TTTGTTGCCGCTATTGCTTACGGTAGTAGTACCTAT_GTTGACGACGGTTGGTACACTTACCATGAC	-0.355393	47	47	0.620639	57	24	0.132623	0.488016		94	81	0.355393	-0.620639
154386	ACTATTTTTTACTACGACTCT_TTTGTTGCCGGTATTAGTTACGGTGCTAATACCAAT_GTTGACTCTACTTCTTACGACGACTACTACTACATCCATACT	-0.310999	33	32	0.576245	76	33	0.132623	0.443622		65	109	0.310999	-0.576245
154388	ACTATTTTTGGTGGTTCTGTT_CTTGTTGCCAGTATTGCTAACGGTGGTAATACCAAT_GCTTCTCCGGAATACGACTACAAACTTAAA	0.570607	38	20	-0.305361	30	24	0.132623	0.437984		58	54	-0.570607	0.305361
154389	ACTATTTTTCATGGTTACAAC_TTTGTTGCCGCTATTAGTTCTGGTACTACTACCAAT_GCTTACTTCCCGGCTCGTTACTGGTACACTTACTACTACGACGACGACCATTAC	1.16817	46	16	-0.902923	38	46	0.132623	1.03555		62	84	-1.16817	0.902923
154406	ACTATTTCTTGGTACACTTCT_TTTGTTGCCGCTATTGGTTACGGTGGTAGTACCTAT_GCTCTGTACTGGGACTACCTGGACGAACAGTACTCTCATGAC	0.478597	41	23	-0.212251	52	39	0.133173	0.345424		64	91	-0.478597	0.212251
154407	AATATTTTTTACTACTACGAA_TTTGTTGCCGGTATTGATACTGGTGCTAATACCAAT_GTTTCTGACTTCCCGCCGTACGACGACGGTTACTACTACGGTCCGTGGTATGGT	-0.520452	33	37	0.787749	64	24	0.133648	0.6541		70	88	0.520452	-0.787749
154408	TATATTTTTTGGTACGGTGAC_CTTGTTGCCGCTATTGATTACGGTGGTAGTACCTAT_GCTCAGACTACTGGTTACTACGAAGACGGTGACTCTTGGCCGGCTAACTATGAA	-0.488659	31	34	0.75604	60	23	0.13369	0.62235		65	83	0.488659	-0.75604
154419	ACTATTTCTTACTACTACTCT_TTTGTTGCCAGTATTAGTTCTGGTGGTAATACCAAT_GTTTGGTACTCTTCTTGGTACGACTATGGT	0.460183	44	25	-0.19119	46	34	0.134496	0.325686		69	80	-0.460183	0.19119
154420	TATATTTCTCGTTACTCTGCT_TTTGTTGCCACTATTGCTCTGGGTGGTAGTACCTAT_GTTACTTTCTACTACCCGTACTACGACTACGGTTCTTATGCT	0.32858	98	61	-0.0593998	126	85	0.13459	0.19399		159	211	-0.32858	0.0593998
154431	TATATTTCTACTTACGGTACT_CTTGTTGCCGGTATTAATGACGGTAGTACTACCTAT_GCTGACACTCCGTACTACGACTGGTACGGTCGTGACCGTTGGTACCAGGACTATGAC	0.0419428	54	41	0.229347	67	37	0.135645	0.0937021		95	104	-0.0419428	-0.229347
154432	TATATTTTTCCGTGGAACTCT_TTTGTTGCCGGTATTGGTCGTGGTACTAGTACCAAT_GCTGTTGGTGACGAATACCTGTGGGACTCTGACTACGCTCGTTACTGGCATGAC	-0.0830205	93	77	0.354564	158	80	0.135772	0.218792		170	238	0.0830205	-0.354564
154433	ACTATTTCTTCTGGTTCTTAC_CTTGTTGCCAGTATTACTCATGGTGGTACTACCAAT_GTTTCTCCGTCTTGGGTTGCTTACGACGACTACAAAAACGGTGACGAAGACCATTCT	0.191435	168	115	0.0812484	268	164	0.136342	0.0550931		283	432	-0.191435	-0.0812484
154438	ACTATTTCTACTGACTCTGAC_TTTGTTGCCAGTATTGGTTACGGTACTAGTACCAAT_GTTTTCGGTGACGACTACAAAGGTTATGAC	-0.000961996	101	79	0.274864	114	61	0.136951	0.137913		180	175	0.000961996	-0.274864
154441	AATATTTCTCCGTACGGTCAG_CTTGTTGCCGCTATTACTTACGGTGCTATTACCAAT_GTTTACTCTCAGGACTACGAAAACTCTTACGACTGGGACTACTACTACCATTAC	0.735755	49	23	-0.460639	55	49	0.137558	0.598197		72	104	-0.735755	0.460639
154443	TCTATTTTTTCTTACACTGAC_TTTGTTGCCAGTATTAGTTACGGTGGTATTACCTAT_GCTGAATACGACGACTACCGTTACTACGACGACATCTTTGAA	-0.0715998	28	23	0.34762	57	29	0.13801	0.20961		51	86	0.0715998	-0.34762
154453	AATATTTTTATCTGGGCTGGT_CTTGTTGCCGCTATTGGTTACGGTGGTAATACCAAT_GCTCGTCTGTACGACGACTACTACTACTACTACGACCATCTG	0.274658	65	42	0.0020678	99	64	0.138363	0.136295		107	163	-0.274658	-0.0020678
154454	AATATTTTTCTGGACGACCGT_CTTGTTGCCGGTATTAGTTACGGTGGTAGTACCTAT_GTTGACGACTCTTCTGACCAGGCTGAATACAAAGACTACGACTTCTATAAC	0.0770478	834	618	0.200347	1182	666	0.138697	0.0616497		1452	1848	-0.0770478	-0.200347
154455	TCTATTTTTTGGTACTACTCT_TTTGTTGCCAGTATTAATATCGGTGGTAGTACCTAT_GCTTACGACTCTTACTACCCGTACTACACTCGTGTTCATTTC	0.149843	44	31	0.127599	81	48	0.138721	0.0111219		75	129	-0.149843	-0.127599
154457	ACTATTTCTAAAGCTATCACT_CTTGTTGCCATTGATTACGGTGCTATTACCAAT_GTTGGTGACCTGGAAGACTACAAATACGACGACGCTCATGCT	0.311481	154	97	-0.0331078	157	104	0.139187	0.172294		251	261	-0.311481	0.0331078
154459	TCTATTTTTGAAGAACGTTTC_TTTGTTGCCGCTATTGGTCAGGGTGGTATTACCAAT_GTTGACGACTACTACTGGGACCGTTATGGT	0.174157	166	115	0.104693	289	174	0.139425	0.0347316		281	463	-0.174157	-0.104693
155188	TCTATTTTTCATTACGAAGAC_TTTGTTGCCAGTATTGCTCCGGGTGCTAGTACCAAT_GTTCATTCTGGTTCTTACGACTACAAAGACAAAGACTTTCCG	0.338504	165	102	-0.0569731	196	132	0.140766	0.197739		267	328	-0.338504	0.0569731
155190	TCTATTTCTTACTCTAACGAC_TTTGTTGCCAGTATTAGTTACGGTGGTACTACCAAT_GCTCCGTGGGACTGGGACGACGGTAACTACTACTACCATTACTACCGTCTTTAC	-0.263762	65	61	0.545548	124	55	0.140893	0.404655		126	179	0.263762	-0.545548
155192	TCTATTTTTTACTGGGACTCT_TTTGTTGCCAGTATTACTTGGGGTGGTAGTACCTAT_GTTTACGCTTCTTACCCGGACTCTTTCGACTACTACGACTACGACGTTTTTTCT	-0.209787	125	113	0.492711	213	98	0.141462	0.351249		238	311	0.209787	-0.492711
155193	TCTATTTCTTACTACTCTGAC_TTTGTTGCCGGTATTGCTTACGGTACTAGTACCAAT_GCTGACGACCGTAAAGACTACAAATATCAG	0.153467	720	506	0.130461	1072	634	0.141964	0.0115027		1226	1706	-0.153467	-0.130461
155197	ACTATTTCTGACGCTACTTCT_TTTGTTGCCAGTATTGCTTCTGGTGCTAGTACCAAT_GTTTTCCATACTGCTTACGACTACAAAGACTACGACTATTAC	-0.134103	218	187	0.419312	409	198	0.142604	0.276707		405	607	0.134103	-0.419312
155198	TATATTTTTTACTACGGTGCT_TTTGTTGCCGCTATTAATTACGGTACTATTACCTAT_GCTTGGGACGACGTTTACTACGTTGACGACTACCAGCATTGG	-0.454928	28	30	0.740443	80	31	0.142757	0.597686		58	111	0.454928	-0.740443
155199	ACTATTTTTACTCTGGGTACT_CTTGTTGCCACTATTGATTACGGTGGTAGTACCTAT_GTTTACGCTCCGTACGCTTACTGGTACGACTACTACTACGACGACCCGTATCCG	0.0908635	109	80	0.195315	214	121	0.143089	0.0522257		189	335	-0.0908635	-0.195315
155200	TCTATTTTTTACCCGCTGGAC_CTTGTTGCCACTATTAGTCGTGGTGGTAATACCAAT_GTTTTCCCGTACTCTCATGCTTACTACTACTACTACCATACT	0.484143	102	57	-0.197301	97	72	0.143421	0.340722		159	169	-0.484143	0.197301
155202	TATATTTTTGGTTACTACGAC_TTTGTTGCCAGTATTGATTTCGGTACTACTACCAAT_GTTACTGACAAATACTTCTACTACGAATCTCATTACTACCCGGACGACTTTCAG	0.644607	36	18	-0.3572	41	34	0.143704	0.500903		54	75	-0.644607	0.3572
155203	TATATTTTTTGGTACGGTCGT_TTTGTTGCCGCTATTGCTGCTGGTGCTAGTACCTAT_GCTCTGTCTGGTCAGGACTACTACTATGTT	-0.0159063	62	49	0.303449	122	64	0.143771	0.159677		111	186	0.0159063	-0.303449
155205	TATATTTCTTACACTCTGTGG_TTTGTTGCCAGTATTGATGACGGTGCTAGTACCAAT_GTTGGTCTGAACACTCTGACTGACTCTACTGAAGACGACTACAAAGACTATGAC	0.0975742	167	122	0.190408	245	139	0.143991	0.0464169		289	384	-0.0975742	-0.190408
155206	AATATTTCTGACGACGTTTAC_CTTGTTGCCAGTATTGGTGACGGTGCTAATACCTAT_GCTCAGGAAACTTGGCAGGACTACAAAGGTGGTGACCATTCT	0.0287508	77	59	0.259501	98	53	0.144126	0.115375		136	151	-0.0287508	-0.259501
155208	TATATTTTTACTGTTCATTAC_CTTGTTGCCGCTATTGATCGTGGTAGTAATACCAAT_GCTATCTACCAGTACTCTCTGGACGACTACTACGCTACTGACTACCAGTATTGG	-0.446541	46	49	0.735281	72	28	0.14437	0.590911		95	100	0.446541	-0.735281
155210	AATATTTTTTACCATTACTCT_CTTGTTGCCAGTATTGGTCGTGGTAGTACTACCTAT_GCTTACGACTACTACTGGTTCGACTACTACTCTGACTATTAC	0.525963	35	19	-0.236499	59	45	0.144732	0.381231		54	104	-0.525963	0.236499
155211	AATATTTCTGCTTACGACCAG_CTTGTTGCCAGTATTACTTCTGGTGGTAATACCTAT_GCTACTCCGCCGACTTACGACTGGCATTGG	-0.0823742	29	24	0.372711	40	20	0.145168	0.227543		53	60	0.0823742	-0.372711
155214	TCTATTTCTGACGACTACGAA_TTTGTTGCCACTATTGATGAAGGTGCTAGTACCAAT_GCTTCTGGTTACCTGGTTTACAAAGACGACGACTACCTTGAC	0.140565	55	39	0.150319	84	49	0.145442	0.004877		94	133	-0.140565	-0.150319
155220	TATATTTTTTACGACTACGAC_CTTGTTGCCGGTATTGGTGACGGTGGTATTACCTAT_GCTCTGTACTGGCAGTCTTACGACTACGGTTACGACTACGTTTACCATTATTGG	0.261279	46	30	0.0306052	71	45	0.145942	0.115337		76	116	-0.261279	-0.0306052
155221	TATATTTCTTACTACCGTTAC_TTTGTTGCCAGTATTAATTACGGTGGTAGTACCAAT_GTTACTGACCGTTACTCTGGTTACTTCTACGACGACTACTACGGTGAACATGTT	0.907642	96	40	-0.615701	125	124	0.14597	0.761671		136	249	-0.907642	0.615701
155228	AATATTTTTTACTACAACGAC_TTTGTTGCCACTATTACTACTGGTGCTAGTACCTAT_GTTGGTGCTGAAGGTTACAACTACTTCTACAACTACTTTCAG	-0.548038	35	40	0.842196	72	26	0.147079	0.695117		75	98	0.548038	-0.842196
155229	AATATTTTTACTTCTCTGGAC_CTTGTTGCCGGTATTACTGCTGGTGGTACTACCAAT_GTTTACGACGCTTACTGGTACTCTGACTACAAAGCTGTTGACTACGACTTTGAC	-0.133	28	24	0.427159	54	26	0.147079	0.28008		52	80	0.133	-0.427159
155232	AATATTTTTTACTACTACGCT_TTTGTTGCCGGTATTGCTTACGGTGGTACTACCAAT_GTTACTCGTTGGGGTCCGGACTACTACGGTTACTACCATGGTGACCCGTATGGT	0.175122	52	36	0.119425	99	59	0.147273	0.0278486		88	158	-0.175122	-0.119425
155235	ACTATTTTTTACGGTAACGAC_CTTGTTGCCACTATTACTGACGGTACTAGTACCTAT_GCTGCTGACAACTACTACTACCATTATTGG	-0.153759	46	40	0.44866	78	37	0.147451	0.301209		86	115	0.153759	-0.44866
155236	AATATTTTTTACTACGACTAC_TTTGTTGCCGGTATTGATTCTGGTGCTACTACCAAT_GTTCCGGTTTACGACACTACTTACGGTGGTGGTTACTACTACGCTATCTATTAC	0.322679	32	20	-0.0268963	47	31	0.147891	0.174788		52	78	-0.322679	0.0268963
155237	TCTATTTTTGACTCTGACGAC_TTTGTTGCCAGTATTGCTACTGGTGGTACTACCTAT_GCTGACAACTACGACCATGACTACGACTACAAATCTTATGAC	-0.0764168	91	75	0.372711	142	71	0.148147	0.224564		166	213	0.0764168	-0.372711
155238	AATATTTTTGGTACTGCTTAC_TTTGTTGCCACTATTAGTCCGGGTGCTATTACCTAT_GTTTCTTACGGTACTCCGGTTCTGTCTCGTCGTTACTACTACACTGACTATGAC	0.660549	91	45	-0.364254	84	70	0.148147	0.512402		136	154	-0.660549	0.364254
155268	ACTATTTTTGGTGGTTACGGT_TTTGTTGCCGCTATTGATCGTGGTACTAATACCTAT_GTTTCTGACTACATCGGTTGGTACTACAACTACTACTACGACTACGACTATTAC	0.136667	218	155	0.160873	392	227	0.14877	0.0121027		373	619	-0.136667	-0.160873
155269	ACTATTTCTCCGGACGAAATC_TTTGTTGCCGGTATTAGTGCTGGTAGTAATACCTAT_GCTGAAAACTACAAAGACTACGGTTTTTTC	0.481109	75	42	-0.182987	83	61	0.149061	0.332048		117	144	-0.481109	0.182987
155271	TATATTTCTGAAGTTTCTGGT_CTTGTTGCCGGTATTAATGACGGTGCTAATACCAAT_GTTTGGTACACTGACGACTACAAATCTTACGACTCTTCTGCTGACGCTCATGCT	0.153621	74	52	0.144759	111	65	0.14919	0.00443084		126	176	-0.153621	-0.144759
155272	AATATTTTTTACTACTACGAA_TTTGTTGCCAGTATTGGTGTTGGTGGTACTACCAAT_GTTGAATACGACGGTACTTGGTACAACTACTGGAACCATTAC	-0.00392036	37	29	0.302322	40	21	0.149201	0.153121		66	61	0.00392036	-0.302322
155274	TATATTTCTTGGTACGGTACT_TTTGTTGCCGGTATTAGTTCTGGTACTATTACCAAT_GTTCTGTTCACTGGTGAAGACTACTACTACCGTACTTTCTGGTACGACTATACT	0.188928	35	24	0.109677	60	36	0.149302	0.0396255		59	96	-0.188928	-0.109677
155277	ACTATTTCTCATGACCAGTAC_CTTGTTGCCACTATTAATTACGGTGCTAATACCAAT_GTTTACACTGACTCTGACTACCAGCTGTTCGACTACAAAGGTGGTGACTATGCT	0.221665	91	61	0.0772553	132	81	0.14946	0.0722046		152	213	-0.221665	-0.0772553
155325	AATATTTCTGACTCTTACAAC_TTTGTTGCCGGTATTGATTTCGGTGGTAATACCAAT_GTTGTTCCGTACTACTACTCTCAGTATGTT	-0.190333	37	33	0.493005	50	23	0.151336	0.341669		70	73	0.190333	-0.493005
155326	TATATTTCTACTCGTTACACT_TTTGTTGCCGGTATTAGTACTGGTGCTAATACCAAT_GTTTACACTCCGTACGACACTTGGTACGAATACTACGGTTCTTGGTACCATTCT	-0.185468	54	48	0.488188	65	30	0.15136	0.336828		102	95	0.185468	-0.488188
155333	ACTATTTTTACTCAGTACTCT_TTTGTTGCCAGTATTGATGCTGGTACTAGTACCTAT_GTTCCGAAAACTGCTGTTCGTAAACGTCATTACTCTTATTAC	0.574218	40	21	-0.271145	32	25	0.151536	0.422681		61	57	-0.574218	0.271145
155335	TCTATTTCTCCGTCTTACCCG_TTTGTTGCCGCTATTGATTGGGGTGGTAGTACCTAT_GCTGACCATCTGTACGACGACGACCTGTACGACTACAAAAACGAACTTGTT	-0.135826	85	73	0.439382	155	74	0.151778	0.287604		158	229	0.135826	-0.439382
155336	TATATTTTTCATGGTGCTTAC_TTTGTTGCCACTATTGGTGACGGTGCTAATACCTAT_GTTCGTGACGCTGACGACTACGACGAAGGTTGGTACTATGAA	0.206486	31	21	0.0970767	38	23	0.151781	0.0547047		52	61	-0.206486	-0.0970767
155341	AATATTTTTTACGGTTCTATC_TTTGTTGCCGGTATTGCTAACGGTGGTAGTACCTAT_GTTAAACTGCTGTACTACGACTCTCATTAC	0.0369247	42	32	0.268375	80	43	0.15265	0.115725		74	123	-0.0369247	-0.268375
155342	ACTATTTTTTCTGACGCTACT_CTTGTTGCCAGTATTAATACTGGTAGTAGTACCAAT_GTTTGGGACTACCGTGACTACAAATATGCT	0.253182	154	101	0.0521384	213	133	0.15266	0.100522		255	346	-0.253182	-0.0521384
155346	TATATTTTTCCGCAGGCTTCT_CTTGTTGCCGGTATTGCTTACGGTGGTACTACCAAT_GCTCCGTACATCGCTGAAGACGACTACTCTGCTGACTACTGGGCTTACTATGAC	0.583207	46	24	-0.276792	51	40	0.153208	0.429999		70	91	-0.583207	0.276792
155375	TATATTTCTTACCTGTACTAC_CTTGTTGCCAGTATTGATGGTGGTGCTACTACCAAT_GCTGGTTACTCTCCGGACACTAAATATGAC	0.145221	191	135	0.162212	261	151	0.153716	0.00849597		326	412	-0.145221	-0.162212
155376	TCTATTTTTTACTACCGTGAC_TTTGTTGCCGGTATTACTTGGGGTAGTAATACCAAT_GTTTCTTACCCGTACTACTACGACTATTAC	0.515324	64	35	-0.206957	91	68	0.154184	0.361141		99	159	-0.515324	0.206957
155378	AATATTTTTACTTACCTGGAC_TTTGTTGCCGGTATTAGTGTTGGTGGTACTACCAAT_GTTTCTTACGACGACTACCAGGACTGGTACCAGGACGACCCGTACTACCTTTCT	0.577493	84	44	-0.268835	100	78	0.154329	0.423164		128	178	-0.577493	0.268835
155380	ACTATTTTTGTTCAGATCTCT_CTTGTTGCCAGTATTAGTGACGGTACTACTACCTAT_GCTTACGAACCGGACGCTTGGGACTACTACTACTACTATTGG	-0.454928	28	30	0.765029	63	24	0.15505	0.609979		58	87	0.454928	-0.765029
155381	TCTATTTTTTCTGAATACATC_TTTGTTGCCGCTATTGGTTACGGTGCTAATACCTAT_GCTTTCTGGGACGACTACACTGACTACTACACTAAATACTACGGTTGGTATGGT	0.130034	42	30	0.180066	63	36	0.15505	0.025016		72	99	-0.130034	-0.180066
155394	AATATTTTTTACTACTCTGCT_TTTGTTGCCAGTATTGCTCGTGGTGCTAGTACCTAT_GCTGACTACGACCCGTACCAGTGGCAGGACGACTACGACCGTCAGTACCATTGG	0.0742915	66	49	0.23665	91	50	0.155471	0.081179		115	141	-0.0742915	-0.23665
155395	ACTATTTTTTACTACTCTCGT_TTTGTTGCCAGTATTGCTCGTGGTGGTAGTACCAAT_GCTTCTTACCCGGCTGGTGACACTTACATCTACTACGGTATCCAGTACTTTACT	-0.0616615	38	31	0.372711	68	34	0.155525	0.217186		69	102	0.0616615	-0.372711
155396	ACTATTTCTGACTCTGACGGT_TTTGTTGCCGCTATTGGTTACGGTGGTAGTACCTAT_GCTACTTTCGACTACAAAGACGACCATTAC	0.0699131	94	70	0.241467	168	92	0.15569	0.0857768		164	260	-0.0699131	-0.241467
155397	TATATTTCTTACGGTTTCCAG_TTTGTTGCCAGTATTAATCGTGGTGCTAATACCTAT_GTTTACTACTCTTACCATTGGTACTACCCGGACTACTACTACTCTTACCATGAC	-0.20067	59	53	0.512641	119	54	0.155986	0.356656		112	173	0.20067	-0.512641
155398	TATATTTCTTACCGTTCTTCT_CTTGTTGCCAGTATTAGTGACGGTGGTACTACCAAT_GCTGACACTTACTGGCAGTACTACTACAACGACGACTGGGACACTACTTATCCG	0.251265	67	44	0.0607672	116	72	0.156016	0.0952488		111	188	-0.251265	-0.0607672
155400	TATATTTCTCAGGGTGGTTTC_TTTGTTGCCACTATTGATGACGGTGCTACTACCTAT_GTTGACACTGACTACTACGACCAGGACTACTGGTACTACGACACTGACCATTGG	0.153621	37	26	0.158586	50	29	0.156104	0.00248273		63	79	-0.153621	-0.158586
155401	ACTATTTTTGCTATCTCTGAC_TTTGTTGCCGGTATTAGTCCGGGTGGTATTACCAAT_GTTTCTGTTGAACATTACGGTTACGACTACAAAGACCATTAC	0.276875	31	20	0.0356762	57	36	0.156276	0.1206		51	93	-0.276875	-0.0356762
155416	AATATTTCTCCGTACTACTAC_TTTGTTGCCACTATTGGTGTTGGTGCTATTACCAAT_GCTCATTACCGTCGTATCTACGGTTTTCGT	0.140841	402	285	0.172247	644	370	0.156544	0.0157029		687	1014	-0.140841	-0.172247
155419	TCTATTTTTTACTACGACTAC_CTTGTTGCCAGTATTAGTTACGGTGGTAATACCTAT_GTTGACTACTCTAACACTTACTCTTGGAACTACCCGTATCGT	0.558877	49	26	-0.245418	43	33	0.15673	0.402148		75	76	-0.558877	0.245418
155426	ACTATTTTTCCGTGGTACGAC_TTTGTTGCCAGTATTGCTTCTGGTGGTATTACCAAT_GCTTACGCTGACACTTACTACTACGACGACGACGAATACTACTACCATTAC	0.0204742	109	84	0.29509	199	105	0.157782	0.137308		193	304	-0.0204742	-0.29509
155427	AATATTTTTACTTACACTACT_TTTGTTGCCAGTATTGATACTGGTGCTAGTACCTAT_GCTCTGCCGCTGTACGAATACCAGTACTACTACGGTTTTGAC	0.00717735	36	28	0.308581	44	23	0.157879	0.150702		64	67	-0.00717735	-0.308581
155428	TATATTTCTTACTACGAATCT_TTTGTTGCCAGTATTGCTTACGGTAGTAATACCAAT_GCTTACTCTTACTACACTTACGCTTACTACGACTTTGAC	0.0851799	57	42	0.230692	87	48	0.157936	0.0727562		99	135	-0.0851799	-0.230692
155458	TATATTTTTGTTGACACTATC_CTTGTTGCCACTATTACTGGTGGTACTAGTACCTAT_GTTTACGGTTACGTTTACGGTGACTACTACTACCCGTACGAAGCTGGTTATGGT	0.104039	33	24	0.21517	52	29	0.159604	0.0555655		57	81	-0.104039	-0.21517
155461	AATATTTTTTGGTACCTGACT_TTTGTTGCCAGTATTGCTTACGGTAGTACTACCAAT_GCTTACCTGGAAGGTTCTTACTACGAATTCTACTACCATCTG	0.854061	37	16	-0.534179	48	45	0.159941	0.69412		53	93	-0.854061	0.534179
155463	AATATTTTTTACCAGCAGTAC_TTTGTTGCCAGTATTACTGGTGGTGGTACTACCAAT_GCTCGTTACTACGACCTGTACTACTCTGACTACTACTATTAC	-0.441549	65	69	0.761753	110	42	0.160102	0.601651		134	152	0.441549	-0.761753
155465	ACTATTTTTGGTTACGGTCAT_CTTGTTGCCGGTATTGGTGAAGGTGGTAATACCAAT_GTTACTCTGCCGACTTACTCTTACTGGTCTGACTACGACTCTTACTACTATGTT	0.178289	152	105	0.142414	208	122	0.160351	0.0179379		257	330	-0.178289	-0.142414
155466	AATATTTTTCCGTACCTGGAC_CTTGTTGCCGCTATTAGTTCTGGTAGTAGTACCTAT_GCTTACGACTACGAAACTGGTGGTTGGTACGGTGACTTTCCG	-0.156084	31	27	0.478064	71	33	0.16099	0.317074		58	104	0.156084	-0.478064
155470	ACTATTTTTGACTTCTACGAC_CTTGTTGCCGGTATTACTTCTGGTACTACTACCTAT_GTTCCGGCTTACTACTACACTCTGGACCAGGGTTACTACTGGGACTGGCATTCT	0.0871255	53	39	0.235208	100	55	0.161167	0.0740411		92	155	-0.0871255	-0.235208
155472	AATATTTCTCCGCTGACTGAC_TTTGTTGCCGCTATTGGTGACGGTAGTAATACCAAT_GCTAAACGTCATTACTACGACGCTTCTTACCAGTCTTACGACCATGGTTATTAC	0.108175	131	95	0.214759	242	135	0.161467	0.0532921		226	377	-0.108175	-0.214759
155473	ACTATTTCTTACTACACTCTG_CTTGTTGCCACTATTGGTTCTGGTGGTAATACCAAT_GTTTACCCGCGTTACTACCCGTACTGGTACTACGCTCATGAC	-0.146806	52	45	0.470008	92	43	0.161601	0.308407		97	135	0.146806	-0.470008
155474	TATATTTCTTACTACGACGGT_CTTGTTGCCAGTATTGCTTACGGTGGTAATACCTAT_GCTTACGGTGAATACGAACCGTACGACGCTTACTACCATCCG	0.907642	36	15	-0.58422	34	33	0.161711	0.745931		51	67	-0.907642	0.58422
155477	ACTATTTTTATCGACCGTAAC_TTTGTTGCCGCTATTAGTGACGGTAGTAGTACCAAT_GCTGGTGACGACCTGGACTACAAACTTTCT	0.0792531	3852	2850	0.244781	6007	3282	0.162017	0.0827638		6702	9289	-0.0792531	-0.244781
155478	TATATTTCTTACGACGACGAC_TTTGTTGCCAGTATTGCTTACGGTACTAGTACCAAT_GTTCGTGACACTTACTACGACTACTATTGG	0.424826	395	230	-0.100594	461	320	0.162116	0.26271		625	781	-0.424826	0.100594
155504	AATATTTTTGGTGAAGACTAC_TTTGTTGCCGCTATTGATGGTGGTGCTAATACCAAT_GCTCCGTACCAGGACTACAAAGACGTTGACTCTCATATCGGTCAGTACCATTCT	0.22957	105	70	0.098204	167	101	0.163887	0.0656829		175	268	-0.22957	-0.098204
155505	ACTATTTCTAACGAACTGTCT_TTTGTTGCCAGTATTAGTGACGGTACTAGTACCAAT_GCTTACGTTACTGAAACTGACTACTACTGGTACCGTTACTACTGGCATTATCAT	-0.116606	59	50	0.444502	103	49	0.163948	0.280554		109	152	0.116606	-0.444502
155506	ACTATTTTTGCTTACGCTTTC_CTTGTTGCCGGTATTAGTGACGGTGCTATTACCAAT_GCTGACTACGACGACAACTACGACTACAAAACTTACTATTAC	0.370432	43	26	-0.0423263	63	42	0.164053	0.206379		69	105	-0.370432	0.0423263
155508	TCTATTTTTGGTTACGACGAA_CTTGTTGCCACTATTAATAACGGTGGTATTACCAAT_GTTTCTTCTTACGCTTGGGAAGACTACAAAGACCAGTTTACT	0.0910998	1221	896	0.238013	1778	976	0.164557	0.0734568		2117	2754	-0.0910998	-0.238013
155509	ACTATTTCTCAGTACCCGTAC_CTTGTTGCCAGTATTAGTTACGGTGGTAATACCTAT_GCTCGTTGGCAGTACTACGGTTACCATTCT	-0.188743	55	49	0.518562	104	47	0.16491	0.353652		104	151	0.188743	-0.518562
155510	TATATTTTTTACTACCAGCAT_CTTGTTGCCGCTATTGCTACTGGTGGTAATACCTAT_GCTCCGTACTCTGGTTACTCTCAGTACTACCAGTACCATTAC	-0.502234	28	31	0.832143	55	20	0.164954	0.667188		59	75	0.502234	-0.832143
155512	AATATTTCTTACGCTACTAAA_TTTGTTGCCGGTATTGATATCGGTGCTAATACCTAT_GTTGACCGTGACCTGTACCGTCGTGACTACTGGTACCATCCG	-0.159842	71	62	0.490893	89	41	0.165525	0.325367		133	130	0.159842	-0.490893
155513	TATATTTCTACTCTGCAGGGT_CTTGTTGCCACTATTGGTGACGGTGGTACTACCAAT_GTTCCGTCTGAAAACTACAAATCTATCGACGACATCTTTTAC	0.173717	912	632	0.157364	1261	732	0.16554	0.00817632		1544	1993	-0.173717	-0.157364
155514	TCTATTTTTTACACTGTTGGT_TTTGTTGCCGGTATTGCTGCTGGTGCTATTACCAAT_GTTGCTACTGGTGTTACTTACGCTATCGACTACAAAGACGGTGACGACTTTACT	0.239766	71	47	0.0918104	107	65	0.165788	0.0739776		118	172	-0.239766	-0.0918104
155516	ACTATTTCTCATTACCTGTCT_CTTGTTGCCAGTATTGCTGACGGTAGTAGTACCAAT_GTTTTCGGTCGTCCGGAAGACTACCGTCTGGGTAAACGTGACTACTCTTTTGGT	0.782111	44	20	-0.450411	52	46	0.16585	0.616261		64	98	-0.782111	0.450411
155518	ACTATTTTTGACTCTGTTGTT_TTTGTTGCCAGTATTAATGACGGTGGTAGTACCAAT_GCTTACTACTCTGACTACGGTTACTACGACGACTACTACACTTACCAGCATGTT	0.25229	32	21	0.0805304	49	30	0.16641	0.0858797		53	79	-0.25229	-0.0805304
155536	TATATTTCTGCTTACGACATC_TTTGTTGCCAGTATTGCTCTGGGTGGTAGTACCTAT_GTTGAAGACGTTTACTACGAAGACTACTACCGTGGTCTTTAC	-0.538257	37	42	0.871517	65	23	0.16663	0.704887		79	88	0.538257	-0.871517
155542	TCTATTTCTTACGGTGACTCT_CTTGTTGCCGGTATTAATTCTGGTGGTATTACCAAT_GCTGACTACCAGGACTACAAATACGACGACACTCATCAT	0.296684	429	273	0.0381235	590	372	0.167404	0.12928		702	962	-0.296684	-0.0381235
155543	ACTATTTTTACTTCTACTTAC_CTTGTTGCCGCTATTGGTTACGGTGGTAGTACCAAT_GCTTACGGTTACGCTGTTGGTGGTTACTACTACGGTAACTACGACTGGTACTATCCG	-0.571121	31	36	0.906143	55	19	0.167511	0.738632		67	74	0.571121	-0.906143
155546	ACTATTTCTTACCGTGGTGTT_TTTGTTGCCGCTATTGATGACGGTACTACTACCAAT_GTTCCGGACGACTACAAAGACGGTGACCCGCAGCGTTATTAC	-0.0715998	84	69	0.407477	168	82	0.167938	0.239538		153	250	0.0715998	-0.407477
155547	TATATTTCTACTTACCTGGAC_TTTGTTGCCGCTATTAATTACGGTAGTAGTACCAAT_GCTCTGTACGGTTACAACATCTACGACGACTACTCTTGGGGTGAATCTTATTAC	0.210204	111	75	0.125796	150	89	0.168	0.042204		186	239	-0.210204	-0.125796
155548	AATATTTTTGGTTACGCTCTG_TTTGTTGCCGGTATTGATCATGGTACTATTACCTAT_GTTGACGTTCAGGACGACTACAAAGGTTGGGACGGTTATTAC	0.519076	77	42	-0.182504	98	72	0.168286	0.35079		119	170	-0.519076	0.182504
155549	TATATTTTTTGGTCTGGTCGT_TTTGTTGCCGGTATTAATGACGGTAGTATTACCTAT_GTTTACGACTACTGGTACAACTACTGGAACGACTACTATTAC	0.312032	54	34	0.0247879	55	35	0.16841	0.143622		88	90	-0.312032	-0.0247879
155551	TCTATTTCTGACCCGTACACT_TTTGTTGCCGCTATTACTGACGGTGGTAATACCAAT_GTTTCTGACGCTGACGACTACAAATATACT	-0.0599368	81	66	0.397802	116	57	0.168933	0.22887		147	173	0.0599368	-0.397802
155552	ACTATTTCTCCGACTGACATC_CTTGTTGCCACTATTGGTGACGGTACTAATACCTAT_GTTGACGCTGACGACGCTCGTGACTACAAATGGTCTCATGTT	0.0873037	8303	6109	0.250579	13244	7207	0.168942	0.0816378		14412	20451	-0.0873037	-0.250579
155669	ACTATTTTTGACTACTCTGTT_CTTGTTGCCAGTATTACTATCGGTGGTAGTACCAAT_GCTGGTTACGGTGTTTGGGCTCGTGACTACTACTACTACGGTTACGGTTATGAC	0.609842	82	42	-0.269737	82	64	0.170053	0.439789		124	146	-0.609842	0.269737
155670	TCTATTTCTTACTCTTACTGG_CTTGTTGCCGCTATTAGTTACGGTGGTAATACCTAT_GCTTACACTCCGTACGACGGTTCTTACTGGGACGCTTACTACTACGACCATGCT	0.00717735	45	35	0.333183	72	37	0.17018	0.163003		80	109	-0.00717735	-0.333183
155673	TCTATTTCTGGTGCTGGTTCT_CTTGTTGCCACTATTGATGACGGTAGTACTACCAAT_GCTTGGTACGACGTTTTCGACTACTACTGGTACCCGTACCGTGGTCGTTATTAC	-0.288279	44	42	0.629869	98	41	0.170795	0.459074		86	139	0.288279	-0.629869
155674	TCTATTTCTTACCTGGAATCT_CTTGTTGCCACTATTGATGAAGGTGGTAATACCTAT_GCTTTCGGTCGTGGTTACCGTGACTACAAAGACTACTTTTAC	-0.0639299	82	67	0.406134	131	64	0.171102	0.235032		149	195	0.0639299	-0.406134
155676	AATATTTTTTACTACTCTTCT_TTTGTTGCCAGTATTAATTCTGGTGGTACTACCTAT_GCTCCGTACCGTTACTACGAATACGACTACGCTGTTTATTAC	-0.259177	31	29	0.602193	68	29	0.171508	0.430685		60	97	0.259177	-0.602193
155677	ACTATTTCTGAATACGGTTAC_TTTGTTGCCACTATTGATTACGGTGCTACTACCTAT_GTTCAGGACTACGGTACTTACTACGACTACTACTCTTACCTGTACCGTCATGCT	0.451962	35	20	-0.108822	53	37	0.17157	0.280392		55	90	-0.451962	0.108822
155679	AATATTTTTTACTACGGTTAC_CTTGTTGCCACTATTAGTCCGGGTGGTAGTACCAAT_GTTACTACTGTTCCGGACTGGGAATACGACTGGTACTATGAC	-0.40786	27	28	0.751223	52	20	0.171681	0.579541		55	72	0.40786	-0.751223
155684	AATATTTTTTGGTACAACTAC_TTTGTTGCCAGTATTAGTCCGGGTGGTACTACCAAT_GTTTACCGTCTGCCGTACGACGACCATGTTACTTTCCTTGGT	-0.210342	115	104	0.555403	227	100	0.172531	0.382873		219	327	0.210342	-0.555403
155685	AATATTTCTATCTCTGACGGT_TTTGTTGCCACTATTGGTATCGGTGCTAATACCAAT_GTTCAGGTTTCTGGTTACTACGACTACAAAGACACTTATACT	0.0563547	584	439	0.290097	1052	557	0.173226	0.116871		1023	1609	-0.0563547	-0.290097
155687	ACTATTTTTGACGGTACTCGT_CTTGTTGCCGGTATTAATCCGGGTGCTATTACCTAT_GTTTGGTACGAACCGCGTTACTACTACTACTACTCTGACGACAAATACTATTAC	0.237698	89	59	0.109677	115	69	0.173687	0.0640104		148	184	-0.237698	-0.109677
155713	ACTATTTCTGCTTACGCTGAC_TTTGTTGCCGCTATTGATACTGGTGGTAATACCAAT_GTTGGTCCGTACGACGCTTTCGACGTTTACGTTGACTACAAAAACACTTATCCG	-0.396035	35	36	0.743549	75	29	0.173757	0.569792		71	104	0.396035	-0.743549
155714	TCTATTTCTCGTTACCATAAC_CTTGTTGCCGCTATTGGTGGTGGTACTATTACCAAT_GTTGACCCGCAGGGTCGTTCTCGTGACTACAAAGACTATGAC	-0.0621437	386	315	0.409758	710	346	0.173807	0.235951		701	1056	0.0621437	-0.409758
155723	TATATTTTTTACTACTACACT_TTTGTTGCCAGTATTGCTCATGGTGCTACTACCTAT_GTTTACCCGGGTTACTACATCGGTTCTCGTGGTTACGACGACTTCGGTTATGGT	0.644607	66	33	-0.293865	63	50	0.175371	0.469236		99	113	-0.644607	0.293865
156057	ACTATTTACGACGACTAC_CTTGTTGCCGGTATTGGTCCGGGTGGTAGTACCAAT_GCTGAAGTTAACTACGACGACTACAAATCTTATGAC	0.0237644	2012	1547	0.327515	3268	1686	0.17564	0.151875		3559	4954	-0.0237644	-0.327515
156059	TCTATTTTTTACTACTCTACT_CTTGTTGCCAGTATTGCTTGGGGTACTATTACCAAT_GTTCCGGACCAGTACTCTTACTGGCATTAC	0.360814	69	42	-0.0075609	126	82	0.176627	0.184188		111	208	-0.360814	0.0075609
156061	TATATTTCTTACTACGCTGTT_TTTGTTGCCGGTATTAGTCTGGGTAGTAGTACCAAT_GCTTGGTACGACGACTACGTTTACGACTCTTACACTTCTGGTTACTCTCTTTAC	0.814532	54	24	-0.460639	55	49	0.176947	0.637586		78	104	-0.814532	0.460639
156062	TATATTTCTGACTTCGCTGTT_CTTGTTGCCAGTATTGATTACGGTACTATTACCAAT_GCTCGTTTCTACACTGAATGGGAAGAATCTTACCCGTGGCCGTACTACTTTTTC	-0.156084	31	27	0.510215	66	30	0.177065	0.333149		58	96	0.156084	-0.510215
156072	TATATTTTTTGGTACGACTAC_TTTGTTGCCAGTATTGCTTCTGGTAGTAGTACCAAT_GTTTCTGACGCTTACTCTACTCGTGACACTTGGTACCGTGACTGGGACTATTAC	-0.0923583	48	40	0.44866	78	37	0.178151	0.270509		88	115	0.0923583	-0.44866
156076	TCTATTTTTTACGCTGTTTAC_TTTGTTGCCGGTATTACTCGTGGTAGTACTACCAAT_GTTCAGTACACTTACGAATACGACTACTCTTACTACGGTTCTGGTCGTCATGTT	0.695233	58	28	-0.337782	66	54	0.178726	0.516508		86	120	-0.695233	0.337782
156078	TCTATTTCTACTGGTGCTTAC_TTTGTTGCCGGTATTGCTACTGGTAGTAATACCAAT_GTTGACTGGTACCCGGACATCGGTCGTGGTAACGGTGACTACAAAGACCTTGAC	0.176692	817	565	0.181278	1191	680	0.178985	0.00229273		1382	1871	-0.176692	-0.181278
156079	AATATTTTTTACGACAACGCT_TTTGTTGCCAGTATTACTATCGGTGGTACTACCTAT_GTTGACACTCAGGAAGACGACTGGTACTACGGTTGGTATGGT	0.655748	260	129	-0.297643	328	261	0.179053	0.476695		389	589	-0.655748	0.297643
156080	ACTATTTCTGGTTACGACTAC_CTTGTTGCCACTATTAGTTACGGTAGTACTACCAAT_GTTGACTACCTGTACACTGACTACTACTACGAATACGACTTCCATTCTCTTATC	0.0127584	111	86	0.345404	157	80	0.179081	0.166323		197	237	-0.0127584	-0.345404
156081	ACTATTTTTCCGTACGGTACT_CTTGTTGCCGCTATTGCTTGGGGTAGTACTACCTAT_GTTTACCCGCGTTACGTTTACTACGCTTACGGTGTTTACGACGACTACTATGAA	-0.0143558	38	30	0.372711	70	35	0.179178	0.193533		68	105	0.0143558	-0.372711
156093	ACTATTTCTGGTGTTGGTTAC_TTTGTTGCCAGTATTGGTTACGGTGCTACTACCTAT_GTTCCGGGTTACAAAGACGACCTGTTTGAA	0.210334	447	302	0.148463	666	389	0.179398	0.0309352		749	1055	-0.210334	-0.148463
156094	ACTATTTTTGGTCGT_CTTGTTGCCGCTATTAATTACGGTGGTAGTACCAAT_GTTGAAAAACGTATCTACTCTCGTCATTACGGTTCTTATTAC	0.523301	57	31	-0.164317	51	37	0.179492	0.343809		88	88	-0.523301	0.164317
156095	TCTATTTCTTACTACTCTGTT_TTTGTTGCCAGTATTGGTACTGGTGGTATTACCTAT_GTTTACTACCGTTACGGTTACACTTATTGG	0.147108	34	24	0.212247	34	19	0.179677	0.0325694		58	53	-0.147108	-0.212247
156129	ACTATTTCTAAA_CTTGTTGCCACTATTAATGCTGGTACTAATACCAAT_GCTAACCCGTACGGTTACGGTTCTGGTTACTACGACTACACTTACTACTATTAC	0.477497	57	32	-0.116674	104	73	0.180412	0.297085		89	177	-0.477497	0.116674
156130	ACTATTTCTGCTCCGAAATAC_TTTGTTGCCGGTATTACTTCTGGTACTAGTACCAAT_GCTCGTGACGACAACGTTTACAAACTTGGT	-0.503491	37	41	0.864564	45	16	0.180536	0.684028		78	61	0.503491	-0.864564
156131	TCTATTTTTCGTGACGACTCT_TTTGTTGCCGGTATTAATCAGGGTACTAATACCTAT_GTTACTGCTCTGTCTGACTACAAATTTACT	0.359878	220	134	0.00120105	286	185	0.180539	0.179338		354	471	-0.359878	-0.00120105
156139	TATATTTCTTACTGGTCTTCT_CTTGTTGCCGCTATTAGTTACGGTGCTAGTACCAAT_GCTGACGTTACTGACGACTACTACCAGTGGTATGAC	0.104039	165	120	0.258428	279	151	0.181233	0.0771944		285	430	-0.104039	-0.258428
156142	AATATTTCTGGTTCTACTGCT_TTTGTTGCCAGTATTAATTTCGGTGCTAGTACCAAT_GCTCCGGACGACGACCCGGACTACAAACTGGACGACCGTGACGGTGCTTTTTCT	0.191758	1318	902	0.172095	1850	1063	0.181927	0.00983172		2220	2913	-0.191758	-0.172095
156144	TCTATTTTTGACGGTGTTGAC_TTTGTTGCCAGTATTGCTGTTGGTAGTACTACCAAT_GTTGACCCGTCTACTGACGCTTCTTACCTGTACGAAGACTACCGTGACTATGAC	0.0900184	64	47	0.274531	142	76	0.182275	0.0922562		111	218	-0.0900184	-0.274531
156145	TCTATTTTTCCGCCGGCTTTC_CTTGTTGCCACTATTGATAACGGTAGTATTACCAAT_GCTTGGGGTCATCCGGGTTCTACTGTTGACTACAAATACTACGACGACCATTCT	0.376118	88	53	-0.0112994	141	92	0.18241	0.193709		141	233	-0.376118	0.0112994
156161	TATATTTTTACTCAGTCTTAC_CTTGTTGCCGGTATTAGTCCGGGTGGTAGTACCAAT_GCTCGTCTGTACTGGCTGTACTACTACGACGACTACTATACT	0.314218	272	171	0.0528309	423	264	0.183524	0.130693		443	687	-0.314218	-0.0528309
156162	TATATTTCTTACGGTCGTTAC_TTTGTTGCCGCTATTACTGACGGTGGTAGTACCTAT_GTTAACAACTACGACTACGACGACGACGTTTACTGGCATGAC	-0.0658861	33	27	0.433253	73	35	0.183683	0.249569		60	108	0.0658861	-0.433253
156174	ACTATTTTTGACGTTACTGAC_TTTGTTGCCGGTATTAATGACGGTGGTAATACCAAT_GCTACTACTACTTACTACGACTACGACTGGGACTACTACTACGGTTCTTATGAC	-0.232909	86	79	0.601243	157	67	0.184167	0.417076		165	224	0.232909	-0.601243
156184	AATATTTCTTCTCCGCAGTAC_CTTGTTGCCGCTATTAATGGTGGTAGTAATACCAAT_GCTATCCAGGGTATCGGTGGTGACGACTACAAAGACTATGAC	0.115422	334	241	0.255254	448	243	0.185338	0.0699157		575	691	-0.115422	-0.255254
156185	TATATTTCTTACTCTGTTAAC_TTTGTTGCCAGTATTGCTGACGGTACTACTACCAAT_GCTTGGGCTGTTGACTCTTACTACGGTCTGTACTACACTGACTACTACTATGTT	-0.235098	200	184	0.60591	268	114	0.185406	0.420504		384	382	0.235098	-0.60591
156192	TATATTTTTCCGTACTACGAC_TTTGTTGCCGGTATTGATTACGGTGGTAATACCTAT_GTTATCTACTCTTCTTGGCCGGCTGCTGACCGTGGTTACTCTTACCTGCTTGAC	0.609842	41	21	-0.238247	55	42	0.185798	0.424044		62	97	-0.609842	0.238247
156193	TATATTTTTTACACTGACTCT_TTTGTTGCCAGTATTACTGCTGGTGGTATTACCTAT_GCTTACGACAACGACTACTACTGGCATTGG	0.278479	45	29	0.0939951	61	37	0.186237	0.0922421		74	98	-0.278479	-0.0939951
156195	TCTATTTTTGAAGACTACAAC_TTTGTTGCCAGTATTGATCAGGGTAGTAATACCAAT_GTTGACGACTACCAGGACTACAAACATTAC	0.190295	308	211	0.182836	391	223	0.186565	0.00372927		519	614	-0.190295	-0.182836
156344	TATATTTCTCCGTACCTGGGT_TTTGTTGCCAGTATTAATACTGGTGGTAATACCAAT_GCTTACCCGGAATACTACTACTACGGTTACTACCGTCATTAC	-0.0114383	66	52	0.385767	111	55	0.187165	0.198603		118	166	0.0114383	-0.385767
156346	ACTATTTCTGACTTCTAC_TTTGTTGCCGGTATTGCTCAGGGTGGTACTACCTAT_GTTGGTGACCTGCAGTCTCGTCTGCGTGCTCGTTACTGGTACCCGGACTTTCCG	-0.188283	64	57	0.563654	121	53	0.187686	0.375968		121	174	0.188283	-0.563654
156347	TATATTTCTTACTACTACACT_TTTGTTGCCGGTATTACTGGTGGTACTACTACCTAT_GCTACTTGGGACTACTACTACTACGGTTACTCTAACTGGGACAACCTGTATTTC	0.195622	63	43	0.180066	112	64	0.187844	0.00777817		106	176	-0.195622	-0.180066
156352	ACTATTTTTCATTACTACGAC_TTTGTTGCCAGTATTACTTGGGGTAGTAGTACCAAT_GTTGACTCTGCTTACTACGCTGGTTGGCGTTACGACTGGTACGGTGACCATTCT	-0.0923583	36	30	0.468926	62	29	0.188284	0.280642		66	91	0.0923583	-0.468926
156353	ACTATTTCTGACCGTTCTGAC_TTTGTTGCCACTATTGCTGGTGGTATTACCTAT_GTTCGTCAGTACTACCTGTACGCTCGTCGTTACACTGACTACGACCCGTATTAC	0.39668	32	19	-0.0196062	32	21	0.188537	0.208143		51	53	-0.39668	0.0196062
156382	TCTATTTCTCTGGCTGCTTCT_TTTGTTGCCGCTATTGGTCATGGTGGTACTACCAAT_GTTGAATACATCGTTGACTACAAAACTACTGACCCGACTGGTGAACATCTTCTG	0.15918	60	42	0.218201	115	64	0.188691	0.0295104		102	179	-0.15918	-0.218201
156383	AATATTTCTGAAGAAGGTGCT_CTTGTTGCCGGTATTACTGCTGGTGCTAATACCTAT_GCTGAAGTTCCGACTTACAAAGACGTTCGTGACATCTTTTAC	0.215836	575	387	0.161977	852	493	0.188906	0.0269293		962	1345	-0.215836	-0.161977
156386	TCTATTTCTTACGGTTACTCT_CTTGTTGCCGGTATTGATTACGGTGGTAGTACCAAT_GCTTCTGACTACTACTGGGGTTGGTCTTGGTACTCTCTTGGT	-0.0520006	58	47	0.431605	75	36	0.189802	0.241803		105	111	0.0520006	-0.431605
156453	TATATTTCTTACTACGAAGTT_TTTGTTGCCAGTATTGATTGGGGTGGTAATACCTAT_GTTCAGGACTCTGACGACCGTGACGACTCTTACGACCTGACTTACCCGTATTAC	-0.295272	49	47	0.675274	111	45	0.190001	0.485273		96	156	0.295272	-0.675274
156456	AATATTTTTAACGTTTACACT_TTTGTTGCCAGTATTGATAACGGTGGTAATACCTAT_GTTGTTCGTACTGAATACGACCCGTACTACTGGGACACTGAAGACGTTTATTGG	-0.313573	35	34	0.694639	55	22	0.190533	0.504106		69	77	0.313573	-0.694639
156458	AATATTTCTTACGGTCATGTT_CTTGTTGCCACTATTGCTGACGGTGGTACTACCAAT_GTTAACGACTACTACCATGACGCTATCCCGTACTCCATGGT	-0.213374	32	29	0.595104	49	21	0.190865	0.404239		61	70	0.213374	-0.595104
156459	TATATTTCTTACGGTGGTTAC_TTTGTTGCCGGTATTAATTACGGTACTAGTACCAAT_GTTGACGAATACTACTGGGGTGCTTATCGT	0.338504	55	34	0.0434036	78	49	0.190954	0.14755		89	127	-0.338504	-0.0434036
156460	AATATTTTTTACTCTTACACT_TTTGTTGCCGGTATTGATTACGGTGGTAATACCAAT_GCTTACACTGACGACTACAAAGGTTATACT	-0.199274	78	70	0.581525	141	61	0.191126	0.390399		148	202	0.199274	-0.581525
156464	TCTATTTCTGACTGGGCTGTT_TTTGTTGCCACTATTAGTTACGGTGCTAGTACCAAT_GTTACTGAAGACTACAAAGAAGGTTATTAC	0.0515169	118	89	0.332522	177	91	0.192019	0.140503		207	268	-0.0515169	-0.332522
156468	TATATTTTTTACGAACCGCTG_TTTGTTGCCACTATTAGTTACGGTAGTAGTACCTAT_GCTTACGCTGGTCGTCGTTACGACCATCCG	0.673176	51	25	-0.286252	76	60	0.193462	0.479714		76	136	-0.673176	0.286252
156474	TATATTTCTTACATCACTTAC_TTTGTTGCCGGTATTACTTACGGTGGTATTACCAAT_GCTATCTACATCGACGACTACTCTGACTACTACCCGTATTCT	0.266096	40	26	0.121903	79	47	0.193999	0.0720963		66	126	-0.266096	-0.121903
156476	ACTATTTTTGCTGTTGACGTT_TTTGTTGCCGCTATTGATGTTGGTGGTAGTACCAAT_GTTACTGACCCGTACAACGGTTGGTACTACTACAACTACGGTTACTACTTTGCT	0.477497	57	32	-0.0888689	61	42	0.194314	0.283183		89	103	-0.477497	0.0888689
156477	ACTATTTTTGGTTACCGTGAC_CTTGTTGCCGGTATTGCTTCTGGTGGTAGTACCAAT_GCTTACGACAACCGTTTCGTTGACGACTACAAAGACTTTCAG	-0.224996	81	74	0.613719	156	66	0.194362	0.419358		155	222	0.224996	-0.613719
156479	TCTATTTTTGACTCTACTGAC_CTTGTTGCCGCTATTGCTGGTGGTGGTATTACCAAT_GTTAACCAGGAATACGACTACAAACTTGTT	0.0971195	52	38	0.292093	87	46	0.194606	0.0974866		90	133	-0.0971195	-0.292093
156484	ACTATTTTTTTCGGTAACGTT_TTTGTTGCCGCTATTACTTACGGTGGTAATACCAAT_GCTCGTTACACTGACTACTACTACTACACTTCTTGGTACGACGACGACTATGCT	0.313783	97	61	0.0768868	145	89	0.195335	0.118448		158	234	-0.313783	-0.0768868
156491	AATATTTTTGGTTACGTTTAC_TTTGTTGCCGCTATTGCTAAAGGTGGTATTACCTAT_GCTCAGGGTATCCGTTACTACGACTACTACTCTTACCAGGGTTCTTCTTATGGT	0.345047	65	40	0.0473109	83	52	0.196179	0.148868		105	135	-0.345047	-0.0473109
156492	TCTATTTTTTACTACGCTGGT_TTTGTTGCCAGTATTACTTACGGTGCTATTACCAAT_GTTTACACTGACACTCTGGTTCGTCGTACTTACTACGACGCTTACGACTATTAC	0.122655	78	56	0.270141	95	51	0.196398	0.0737434		134	146	-0.122655	-0.270141
156493	TATATTTCTGACGTTGCTGAC_CTTGTTGCCAGTATTAATGACGGTAGTAGTACCAAT_GCTCTGGACCAGTACGACGACTACAAAGACGCTGACTCTTCTGACTACTTTGAC	0.562145	442	234	-0.169131	566	412	0.196507	0.365638		676	978	-0.562145	0.169131
156494	TCTATTTCTTACACTGGTTAC_CTTGTTGCCAGTATTGGTGTTGGTGGTAATACCTAT_GTTTGGTACGCTTACCTGGCTTACGACTACTACTCTCCGTACTACTACTATACT	0.621887	63	32	-0.228739	87	66	0.196574	0.425313		95	153	-0.621887	0.228739
156495	TCTATTTTTTCTAAATACCTG_TTTGTTGCCGCTATTGGTCCGGGTGCTATTACCTAT_GTTGACCGTTCTGTTTACCGTCGTGACTCTGGTGCTGACTTCTATGAC	-0.148942	30	26	0.542636	72	32	0.196847	0.345789		56	104	0.148942	-0.542636
156496	TCTATTTTTCGTGGTCCGTAC_CTTGTTGCCGGTATTGGTTACGGTGCTAGTACCTAT_GTTCTGACTGCTGGTGAAACTGGCTTATTGG	0.336485	42	26	0.0572094	45	28	0.196847	0.139638		68	73	-0.336485	-0.0572094
156497	ACTATTTCTTACTACGACGGT_TTTGTTGCCGCTATTAGTTACGGTACTAGTACCAAT_GTTGGTTCTGAATACTCTTACTGGTATTAC	-0.0558324	80	65	0.449879	192	91	0.197023	0.252856		145	283	0.0558324	-0.449879
156498	ACTATTTTTGCTACTACTGAC_TTTGTTGCCACTATTACTTACGGTGCTATTACCAAT_GTTGACACTGCTTACCCGTACTACTACTGGGAACGTTCTACTTACGTTCATCGT	-0.437855	34	36	0.832143	99	36	0.197144	0.634999		70	135	0.437855	-0.832143
156503	ACTATTTTTTACTGGGACGAC_TTTGTTGCCAGTATTACTTCTGGTACTAGTACCAAT_GCTGCTGAAGACTACTACTACTCTTACGACTCTGACTATTAC	0.856111	44	19	-0.461279	46	41	0.197416	0.658695		63	87	-0.856111	0.461279
156828	AATATTTCTCCGGACGCTGTT_CTTGTTGCCAGTATTGATGCTGGTACTACTACCAAT_GTTTACCGTTCTTACGACCCGTACTACTACTACTACGCTTACTACTACCATGAC	0.360814	46	28	0.0356762	57	36	0.198245	0.162569		74	93	-0.360814	-0.0356762
156831	TATATTTTTAGTCCGGCTTCT_TTTGTTGCCGCTATTGGTGCTGGTAGTAATACCTAT_GCTGGTGACGACCAGGACTACAACCATCGT	-0.488659	31	34	0.887284	60	21	0.199313	0.687972		65	81	0.488659	-0.887284
156832	ACTATTTTTGACTACGTTGGT_CTTGTTGCCGGTATTAGTGTTGGTGCTAGTACCTAT_GCTGTTCCGGACACTGGTGACTACAAAGACCAGGACTATCTG	-0.0422348	41	33	0.440883	65	31	0.199324	0.241559		74	96	0.0422348	-0.440883
156838	ACTATTTTTGAATACCGTGAC_TTTGTTGCCAGTATTGGTGCTGGTACTAATACCAAT_GCTGGTACTAAACCGGGTACTGCTGACTACAAAGACGACGACGACCATTAC	0.456861	295	168	-0.0569731	343	231	0.199944	0.256917		463	574	-0.456861	0.0569731
156839	TATATTTTTGACCAGGAA_TTTGTTGCCAGTATTAATTGGGGTAGTACTACCTAT_GCTTTCCCGCTGGTTTACTACTCTCTGTACTACCATGCT	-0.053737	53	43	0.453631	55	26	0.199947	0.253684		96	81	0.053737	-0.453631
156842	TCTATTTCTTACGGTTACTAC_TTTGTTGCCAGTATTGCTCAGGGTGGTATTACCAAT_GCTCGTCCGTGGGACTACAAAGCTTCTGACCCGTACGGTGGTTACTCTCATGGT	0.644607	54	27	-0.24396	60	46	0.200324	0.444284		81	106	-0.644607	0.24396
156845	AATATTTTTTGGTACACTTAC_TTTGTTGCCGCTATTAGTCCGGGTGGTACTACCAAT_GCTGACGACCAGTCTTTCGACCCGTTTGGT	0.213973	46	31	0.188287	44	25	0.20113	0.0128432		77	69	-0.213973	-0.188287
156846	ACTATTTCTTGGTACGACTAC_TTTGTTGCCGCTATTAGTTGGGGTGCTAGTACCAAT_GTTTACACTTACATCGACACTTACGGTTACGACATCTACGCTTACGCTTTTTAC	0.775852	46	21	-0.373532	31	26	0.20116	0.574692		67	57	-0.775852	0.373532
156848	TATATTTCTTGGTACCAGTCT_CTTGTTGCCGCTATTAATTACGGTAGTAGTACCTAT_GTTGACGTTGACGGTGCTGAACATTACGGTTCTTGGTACTCTTACTACTATTAC	0.471276	94	53	-0.0685579	109	74	0.201359	0.269917		147	183	-0.471276	0.0685579
156858	AATATTTTTGCTTACGACTGG_CTTGTTGCCGGTATTAATCCGGGTAGTAATACCAAT_GTTCCGGACTACAACGCTGTTACTACTGACGACTACAAATACTACGACCATATC	-0.197851	29	26	0.603009	61	26	0.202579	0.40043		55	87	0.197851	-0.603009
156880	TATATTTCTTACGACACTCAG_TTTGTTGCCACTATTGATGCTGGTAGTATTACCTAT_GTTCTGTTCTCTGACCCGTACTACGACGAATGGTACGACGCTGGTTACACTCTTCAG	0.0190028	70	54	0.387066	101	50	0.203035	0.184032		124	151	-0.0190028	-0.387066
156888	AATATTTTTTGGGACCAG_TTTGTTGCCACTATTGATGAAGGTGGTAATACCAAT_GTTTACGGTGACTACCCGTCTTACTGGGCTTACTACGGTGACACTTACTTTTAC	0.0635598	123	92	0.343565	245	125	0.203562	0.140003		215	370	-0.0635598	-0.343565
156889	TCTATTTCTCCGCTGCCGTAC_CTTGTTGCCGGTATTAATTACGGTGCTAATACCAAT_ATTTACGAAGACGACTACAAAGCTCATGTT	0.669269	59	29	-0.262004	76	59	0.203632	0.465637		88	135	-0.669269	0.262004
156891	AATATTTTTTACTCTCTGGAC_TTTGTTGCCGCTATTGCTGTTGGTGCTAGTACCAAT_GCTTACTACGGTTACATCTACTACTACTACGACGGTTTCCCGGTTGACTACCATTAC	0.525963	35	19	-0.118275	37	26	0.203844	0.322119		54	63	-0.525963	0.118275
156892	TCTATTTCTTACTACGACAAC_CTTGTTGCCGCTATTGCTTACGGTACTACTACCTAT_GTTGACCGTGACTCTGGTTACTACTACGGTGACCGTTACGCTTCTTACTATGAC	-0.197131	77	69	0.604885	148	63	0.203877	0.401008		146	211	0.197131	-0.604885
156893	TATATTTCTTACTGGGACGAC_TTTGTTGCCGCTATTAATGACGGTAGTACTACCTAT_GCTGACTACAACTACAAATACGACGACGGTGACGACTATGCT	0.187135	67	46	0.220708	81	45	0.203921	0.0167868		113	126	-0.187135	-0.220708
156894	ACTATTTCTGTTCCGTACATC_CTTGTTGCCGGTATTGATTACGGTAGTAATACCAAT_GCTGACTTCAAAGACTACGGTTACTACGACTGGGACTACTACACTTACCATGTT	0.391841	47	28	0.0165674	75	48	0.204204	0.187637		75	123	-0.391841	-0.0165674
156896	TCTATTTCTGACGACGACTGG_CTTGTTGCCGGTATTGGTAACGGTGCTAGTACCAAT_GTTGACGACTACGACTACAAAGCTCCGTATGAC	0.163635	139	97	0.245954	196	107	0.204795	0.0411593		236	303	-0.163635	-0.245954
156897	TATATTTCTGACGACGAAGAC_TTTGTTGCCAGTATTAGTTACGGTGCTATTACCAAT_GTTAACTTCTACGCTGACTACAAACATAAC	0.00717735	36	28	0.402459	49	24	0.204818	0.197641		64	73	-0.00717735	-0.402459
156899	AATATTTCTCGTAAAACCGAC_CTTGTTGCCAGTATTAATATCGGTGCTATTACCTAT_GCTGGTTCTCGTTACTACCGTCGTCATACTTCTCCGTATTGG	-0.0334646	30	24	0.443101	42	20	0.204818	0.238283		54	62	0.0334646	-0.443101
156921	ACTATTTTTGGTTACGACGGT_CTTGTTGCCACTATTGCTGGTGGTAGTACCAAT_GCTCCGGGTATCGACTACAAAGACCGTGACGCTAACTATGGT	0.283691	679	436	0.126071	1062	630	0.204881	0.0788097		1115	1692	-0.283691	-0.126071
156922	AATATTTTTTCTACTGACTAC_CTTGTTGCCGGTATTGATTACGGTACTAGTACCAAT_GCTCCGTACTACGACGACCAGTGGGACGACTACTCTTATGGT	-0.00243774	235	184	0.413668	393	191	0.205615	0.208053		419	584	0.00243774	-0.413668
156923	AATATTTTTACTGAAGCTTCT_CTTGTTGCCGGTATTGATTACGGTACTACTACCAAT_GCTCTGGAATACGACTACAAAAACCTGGACACTATCTTTGGT	-0.0487314	47	38	0.460174	102	48	0.205721	0.254453		85	150	0.0487314	-0.460174
156929	TATATTTTTGTTGGTTCTTAC_TTTGTTGCCGCTATTAGTGCTGGTAGTAGTACCAAT_GCTTACGCTCTGGCTTACTACTACTCTGACTACTACTACCCGGCTTACCATGAC	0.068415	55	41	0.344697	102	52	0.206556	0.138141		96	154	-0.068415	-0.344697
156930	AATATTTTTGCTCGTTCTTAC_CTTGATGGTGGTGGTAGTACCAAT_GCTGACCCGGACTACAAAGCTGTTGACGACAACGAATATGAC	-0.0547333	101	82	0.467868	188	88	0.206568	0.261301		183	276	0.0547333	-0.467868
156933	AATATTTTTGACGAAGACAAC_TTTGTTGCCGCTATTAGTGGTGGTGCTAGTACCAAT_GTTTCTGACACTTTCGACTACAAATTTGGT	-0.194928	38	34	0.608339	73	31	0.206706	0.401634		72	104	0.194928	-0.608339
156936	TATATTTTTTACTACGGTACT_TTTGTTGCCGGTATTGATTCTGGTGGTAGTACCAAT_GTTCTGGACGCTGTTTACTACTACTACTCTTACAACTACTACGGTCATACT	0.523301	57	31	-0.108822	53	37	0.20724	0.316061		88	90	-0.523301	0.108822
156939	TATATTTCTTACAAAGAATAC_TTTGTTGCCAGTATTGGTTACGGTGGTAATACCTAT_GTTGACGACGACGGTTACGACGCTTACTACGACTACTTTGGT	0.126476	81	58	0.28888	117	62	0.207678	0.0812017		139	179	-0.126476	-0.28888
156942	ACTATTTTTCGTCCGGACTAC_TTTGTTGCCGGTATTGCTTCTGGTGCTAATACCTAT_GTTCATTACAACTACGCTGACTACGACTACTACTACGACTACTTCTCTCTTGAA	0.104039	110	80	0.311957	186	97	0.207998	0.103959		190	283	-0.104039	-0.311957
156944	TATATTTTTCCGGACGACGGT_TTTGTTGCCAGTATTGCTGACGGTGCTAGTACCTAT_GTTCCGGACTACCTGGACTACAAACATCTG	0.36809	71	43	0.0484391	123	77	0.208264	0.159825		114	200	-0.36809	-0.0484391
156945	TATATTTCTATCACTAACTAC_TTTGTTGCCAGTATTGGTTACGGTGCTAGTACCAAT_GCTTCTTCTGGTTACGAATCTTACTACGACCATTACTACACTGACCGTTATGGT	0.250328	35	23	0.16626	52	30	0.208294	0.042034		58	82	-0.250328	-0.16626
156951	ACTATTTCTCCGTACTGGTAC_CTTGTTGCCGGTATTACTTACGGTGGTAGTACCAAT_GCTGCTAACCGTGTTAACCAGCCGTGGGACTACAAAGACTCTGACTCTTATCGT	0.691913	124	60	-0.27411	175	137	0.208902	0.483011		184	312	-0.691913	0.27411
156952	TATATTTTTTACTACGGTTCT_CTTGTTGCCAGTATTGGTGCTGGTACTAATACCTAT_GCTTACTACGACTACATCTACGGTGACTACTACGACGACGGTTACGGTTTTGGT	0.145301	266	188	0.272506	431	231	0.208904	0.0636027		454	662	-0.145301	-0.272506
157213	TATATTTTTGACGACGACACT_CTTGTTGCCAGTATTACTATCGGTGGTAATACCAAT_GTTTACGGTACTTACTACACTCCGTACCAGTACTACTACTCTTACGGTTATTAC	-0.123219	74	63	0.542636	126	56	0.209708	0.332928		137	182	0.123219	-0.542636
157218	ACTATTTTTTTCTCTGGTTCT_CTTGTTGCCGCTATTAGTCTGGGTACTAATACCTAT_GCTGACGTTTACGACTACGACGACTACTACGACTTCTATCAG	0.562145	34	18	-0.141862	35	25	0.210142	0.352004		52	60	-0.562145	0.141862
157224	TATATTTCTTACCATGACGCT_CTTGTTGCCACTATTACTCGTGGTGCTATTACCAAT_GCTGGTCGTGCTTACGAACAGTACTACTACAACTCTTACTACTACGGTCATGAC	0.52913	48	26	-0.108822	53	37	0.210154	0.318976		74	90	-0.52913	0.108822
157226	AATATTTTTGTTCCGGACTGG_CTTGTTGCCACTATTAATTACGGTGCTACTACCTAT_GTTGTTACTGCTGACGAATACGACTACAAAGACAAACTTGAC	0.106511	73	53	0.314608	73	38	0.21056	0.104048		126	111	-0.106511	-0.314608
157228	TATATTTTTATCGCTTGGGCT_TTTGTTGCCACTATTACTGACGGTGCTACTACCAAT_GCGTTACCGTTACGGTGACTACGGTTATTAC	-0.535965	30	34	0.957674	120	40	0.210854	0.746819		64	160	0.535965	-0.957674
157232	AATATTTTTTACTACTGGAAC_TTTGTTGCCAGTATTGGTTACGGTAGTAGTACCTAT_GTTGACTACCCGACTGGTGGTTGGTACTACGCTGACTTTTAC	-0.201587	89	80	0.623843	169	71	0.211128	0.412715		169	240	0.201587	-0.623843
157235	ACTATTTCTTCTGGTGACAAA_CTTGTTGCCAGTATTAGTTGGGGTAGTATTACCAAT_GCTTACGGTGTTGACGACTACTGGGACTACTACTACGCTGGTTACTCTTATATC	0.372081	101	61	0.0507831	152	95	0.211432	0.160649		162	247	-0.372081	-0.0507831
157236	TATATTTTTGGTCCGCCGGAC_TTTGTTGCCGCTATTGGTTACGGTGGTACTACCAAT_GTTTACTCTTCTTACTACTACTACTACGACTACGTTCATTAC	0.0231189	39	30	0.400192	53	26	0.211655	0.188537		69	79	-0.0231189	-0.400192
157237	ACTATTTCTTACTACTCTGGT_CTTGTTGCCAGTATTGGTATCGGTAGTAGTACCAAT_GCTTACGTTCCGTACGACGACGACTACTCTTACTGGGTTAAATACGGTCATTAC	0.322679	32	20	0.100632	53	32	0.211655	0.111024		52	85	-0.322679	-0.100632
157239	TATATTTTTTACGCTTCTGGT_TTTGTTGCCGGTATTAATCGTGGTACTATTACCAAT_GTTAAACTGTCTCAGTACTACTGGCTGTACGCTCGTCATACTTACGACTGGCGTGACGCTTACGCTTATGAA	0.334267	50	31	0.089981	97	59	0.212124	0.122143		81	156	-0.334267	-0.089981
157241	ACTATTTCTTGGTACTACGAC_TTTGTTGCCAGTATTACTGACGGTAGTACTACCAAT_GTTGACCTGTACACTGACTACTACTACTACTCTAACCATGGT	0.755639	54	25	-0.330307	43	35	0.212666	0.542973		79	78	-0.755639	0.330307
157245	TCTATTTTTGCTTACTACGAC_CTTGTTGCCGGTATTACTGGTGGTACTATTACCAAT_GCTTACGCTTACCAGTACGACTACAAATACTGGGACAACTACGGTCCGTTTTAC	0.671079	55	27	-0.24396	60	46	0.21356	0.45752		82	106	-0.671079	0.24396
157246	TATATTTCTCCGTACTCTGAC_CTTGTTGCCAGTATTAATACTGGTAGTACTACCAAT_GTTTACTTCTACGACTACGACTACGGTTACCGTTACTCTTATGCT	0.0201164	96	74	0.407063	170	83	0.21359	0.193473		170	253	-0.0201164	-0.407063
157248	TATATTTCTAACGCTCGTGAC_CTTGTTGCCACTATTAGTTACGGTGGTAGTACCAAT_GTTACTTGGGGTTACACTGGTGAATACTACTGGTACGGTTTCCAGACTCATTAC	0.907642	36	15	-0.480447	31	28	0.213597	0.694045		51	59	-0.907642	0.480447
157250	TATATTTCTTTCGACATCTCT_TTTGTTGCCGCTATTGATGAAGGTACTAGTACCTAT_GCTTACGAAGACTGGGTGTATTATTGCGCGGCTAACGACCGTCGTGGTTGGTGGGACTACTACGACGCTTACGCTGACTATAAA	0.616593	51	26	-0.189168	42	31	0.213713	0.40288		77	73	-0.616593	0.189168
157254	TATATTTCTTCTTGGTACTTC_CTTGTTGCCGCTATTACTGACGGTGCTAATACCTAT_GTTGGTAACTACGCTTACTACTACTATACT	-0.309589	96	93	0.737996	152	59	0.214203	0.523792		189	211	0.309589	-0.737996
157257	AATATTTTTTGGTACCGTTAC_TTTGTTGCCGGTATTGCTCCGGGTAGTAGTACCAAT_GCTTGGGGTTACTACTCTGACTACACTTGGTTCGGTAAAGCTATCGACCATGAC	0.264903	186	121	0.164674	303	175	0.214788	0.0501144		307	478	-0.264903	-0.164674
157261	TATATTTTTCGTTACTACGCT_CTTGTTGCCAGTATTAGTCCGGGTACTATTACCAAT_GCTGACTACCTGGGTTACTACGACTACTACCCGTACTATCAG	0.387572	241	144	0.0437627	328	206	0.215667	0.171904		385	534	-0.387572	-0.0437627
157262	TATATTTTTTACTCTCATTCT_CTTGTTGCCACTATTACTTACGGTGGTAGTACCAAT_GTTTACAACCCGTGGACTGACTACTATACT	0.358303	41	25	0.0731509	52	32	0.215727	0.142576		66	84	-0.358303	-0.0731509
157263	ACTATTTTTCCGGTTGACTAC_CTTGTTGCCAGTATTGCTACTGGTAGTACTACCTAT_GTTGGTGAATACACTGACTCTGACTACTGGTACGGTGAATACATCACTTATTGG	0.109276	138	100	0.322282	253	131	0.215779	0.106503		238	384	-0.109276	-0.322282
157265	AATATTTTTTACTACTACTAC_TTTGTTGCCGGTATTACTTACGGTGGTAATACCTAT_GTTTACTCTGGTGACGGTTACGCTCTTCGT	0.644607	42	21	-0.212251	44	33	0.216178	0.428429		63	77	-0.644607	0.212251
157374	AATATTTTTGGTGCTCGTGCT_TTTGTTGCCGCTATTAGTTCTGGTAGTATTACCTAT_GTTGACTACGACTACTACGACTACTGGGGTTACTACCGTTACGGTGAATATGCT	-0.0143558	38	30	0.450714	57	27	0.218179	0.232535		68	84	0.0143558	-0.450714
157375	TCTATTTCTTTCTTCGACGCT_CTTGTTGCCGGTATTAATGGTGGTGGTAGTACCAAT_GCTTACCCGGACTACAAAGACGACGACCTGTACGACTCTCAGGGTGACTTTGAC	0.20653	1553	1052	0.230424	2354	1299	0.218477	0.0119468		2605	3653	-0.20653	-0.230424
157376	TATATTTCTTACGACCTGTAC_TTTGTTGCCGGTATTGGTCTGGGTGCTAGTACCTAT_GTTTACGGTTGGTACTACGACGACTACGAATGGGCTTATGAC	0.714997	63	30	-0.277955	93	73	0.218521	0.496476		93	166	-0.714997	0.277955
157377	ACTATTTTTTACGGTCAGTAC_TTTGTTGCCAGTATTGGTTACGGTACTACTACCTAT_GTTCCGTGGGAATACGACGACTACGTTCAGGACAACTATTGG	0.122655	39	28	0.314608	73	38	0.218631	0.0959768		67	111	-0.122655	-0.314608
157379	ACTATTTTTTATCCGTACTAC_CTTGTTGCCGCTATTACTCTGGGTGGTAGTACCAAT_GTTTCTACTAAACCGACTGCTTACACTTACTGGTACTCTAACGGTTACTATCAG	0.016576	66	51	0.421621	120	58	0.219098	0.202522		117	178	-0.016576	-0.421621
157380	TATATTTTTGACGACGTTGAC_CTTGTTGCCGGTATTAATCGTGGTACTACTACCAAT_GTTTCTGACAAATACGACTACAAATTTCAG	0.133226	181	129	0.305597	231	121	0.219411	0.0861855		310	352	-0.133226	-0.305597
157382	TATATTTCTGGTGACGACTAC_CTTGTTGCCAGTATTAATGACGGTGGTACTACCAAT_GCTGACTTCTCTCTGTACGACGGTGACTGGGGTGGTTACTACGAATACTATAAC	0.378532	158	95	0.0607672	261	162	0.21965	0.158883		253	423	-0.378532	-0.0607672
157384	ACTATTTTTTGGTACTCTTAC_CTTGTTGCCGGTATTACTTCTGGTGGTACTACCTAT_GCTCAGTACGACTCTGGTTACGACTACTACGTTCGTCATTAC	0.241252	62	41	0.198682	117	66	0.219967	0.0212849		103	183	-0.241252	-0.198682
157385	ACTATTTTTGGTCTGCCGTAC_CTTGTTGCCAGTATTAGTGTTGGTGGTACTACCAAT_GTTGAACAGTACACTTACCTGGACTACTACGAATCTCGTTACTACGACTATTAC	1.13003	42	15	-0.690025	45	47	0.220005	0.910029		57	92	-1.13003	0.690025
157386	TATATTTCTGGTTACTCTGTT_TTTGTTGCCACTATTGGTGGTGGTAGTATTACCAAT_GCTTACCTGACTGCTTACTACTGGGACTACTACGCTCATGTT	0.212496	126	85	0.227513	170	94	0.220005	0.0075085		211	264	-0.212496	-0.227513
157387	ACTATTTTTCAGTACGAAGAC_TTTGTTGCCGGTATTGCTTCTGGTGCTACTACCAAT_GCTAACCCGGAATGGCGTGACTACGTTGACGACTACCATACT	0.805072	38	17	-0.364254	48	40	0.220409	0.584663		55	88	-0.805072	0.364254
161154	TCTATTTTTAAATACGCTGAA_TTTGTTGCCAGTATTACTGACGGTAGTAATACCAAT_GTTACTACTGAAGACTACAAAGACTTTGCT	0.390851	52	31	0.0507831	104	65	0.220817	0.170034		83	169	-0.390851	-0.0507831
161158	TCTATTTTTCGTTCTTCTGTT_CTTGTTGCCACTATTACTGGTGGTGGTATTACCTAT_GTTCTGGACGCTTACTACGACGACTACAAAGCTTACTATTGG	0.287374	662	424	0.15512	946	550	0.221247	0.0661272		1086	1496	-0.287374	-0.15512
161159	TATATTTTTTCTGCTACTGCT_TTTGTTGCCAGTATTGATACTGGTAGTACTACCAAT_GTTACTACTCCGGACAAATACCTGCAGTACGTTGCTTATGCT	0.644607	64	32	-0.201525	90	67	0.221541	0.423066		96	157	-0.644607	0.201525
161160	ACTATTTCTGGTCTGTACTAC_CTTGTTGCCACTATTGATGGTGGTAGTAATACCAAT_GCTGGTGACCCGGACTGGGACTACAAAGAAGGTGACTACGACTACGCTTTCTTTGCT	0.282037	56	36	0.161207	114	66	0.221622	0.0604151		92	180	-0.282037	-0.161207
161165	AATATTTTTCGTTACTCTACT_CTTGTTGCCACTATTGCTGTTGGTGCTAGTACCTAT_GCTTCTGCTTACTGGCAGGACGACTACGACTACTACTATTAC	0.0336496	55	42	0.410186	78	38	0.221918	0.188268		97	116	-0.0336496	-0.410186
161176	TATATTTCTTCTTACGGTCGT_TTTGTTGCCACTATTGATTACGGTACTAGTACCTAT_GTTCGTTCTGGTGAAAACCTGGGTTACCGTTATGTT	-0.649124	31	38	1.09356	89	27	0.222217	0.871341		69	116	0.649124	-1.09356
161177	TATATTTCTGCTAACTCTGAC_CTTGTTGCCACTATTAATGAAGGTACTAATACCTAT_GTTATCTACTACTACCCGAACTACTACTACGACTCTTACTACGGTTACTATACT	0.411947	80	47	0.0332247	147	93	0.222586	0.189361		127	240	-0.411947	-0.0332247
161182	TATATTTCTGCTGCTGAC_TTTGTTGCCAGTATTAATGCTGGTACTAATACCAAT_GTTGACACTGCTACTTACCTGGACTACAAAGACCAGTATGTT	0.0444103	1256	952	0.402317	2117	1037	0.223363	0.178953		2208	3154	-0.0444103	-0.402317
161185	AATATTTCTGACCAGGACTAC_CTTGTTGCCGCTATTGCTTCTGGTGGTAATACCTAT_GTTGGTGACTACGACTACAAAGACTTTGAC	0.242403	734	485	0.20584	946	531	0.224121	0.0182815		1219	1477	-0.242403	-0.20584
161187	AATATTTTTACTCTGACTTCT_TTTGTTGCCACTATTAGTAACGGTGGTAGTACCAAT_GCTACTGCTAAATCTAACATCTACTACTACGACTACAAATACTCTTACCATGCT	0.322679	64	40	0.126551	86	51	0.224615	0.0980643		104	137	-0.322679	-0.126551
161189	TCTATTTCTCGTCGTTCTTCT_TTTGTTGCCAGTATTGCTTACGGTGCTAGTACCTAT_GTTTCTCCGTACTACGCTCGTTGGGACGGTTACTACCCGTACATCGACTATGCT	-0.0228174	68	54	0.472247	75	35	0.224715	0.247532		122	110	0.0228174	-0.472247
161230	AATATTTTTGGTGCTGGTGAC_TTTGTTGCCGCTATTAATGACGGTAGTAGTACCTAT_GCTACTGTTACTGACGTTCTGTACGCTGACTACAAAGACTCTGACACTTATGGT	0.129174	1006	719	0.321296	1764	914	0.225235	0.0960609		1725	2678	-0.129174	-0.321296
161233	ACTATTTTTCGTTACTACGAC_TTTGTTGCCAGTATTGGTCGTGGTAGTAGTACCTAT_GTTTACTACTACGGTGACTACTACCATGGT	-0.20687	92	83	0.658113	195	80	0.225622	0.432492		175	275	0.20687	-0.658113
161234	ACTATTTTTCAGGTTTCTACT_TTTGTTGCCGGTATTGATTACGGTACTACTACCAAT_GTTACTGGTGTTCTGACTCGTCGTCATTACTCTCTGAACTACGAAGACCATGAC	-0.00817062	187	147	0.460174	306	144	0.226002	0.234172		334	450	0.00817062	-0.460174
161235	TATATTTCTCCGTACTACTAC_CTTGTTGCCAGTATTGCTCTGGGTACTATTACCAAT_GCTGCTCCGACTGTTTACTACGACTACTGGGACGAAGACTACTCTTCTTATGAC	0.349151	44	27	0.103104	73	44	0.226128	0.123024		71	117	-0.349151	-0.103104
161238	AATATTTTTGGTACTGAAATC_CTTGTTGCCGCTATTGGTTACGGTACTAATACCTAT_GCTTCTCAGTACGTTGACTACAAAGACGGTGACCGTTTTATC	0.30357	60	38	0.150319	108	63	0.226945	0.0766258		98	171	-0.30357	-0.150319
161246	TATATTTCTCCGTACTACTAC_CTTGTTGCCGGTATTGGTTACGGTGGTAATACCTAT_GCTTTCGACGGTTGGGACCATTACTATGCT	-0.0412841	46	37	0.496094	61	28	0.227405	0.268689		83	89	0.0412841	-0.496094
161247	TATATTTTTTACCACCGT_TTTGTTGCCACTATTGGTTACGGTGCTACTACCAAT_GCTTACCATGAAACTTACTACGGTTACGGTTACTACCATTAC	0.10208	92	67	0.353602	150	76	0.227841	0.125761		159	226	-0.10208	-0.353602
161249	TATATTTTTGTTTTCTACGAC_CTTGTTGCCAGTATTAATCGTGGTAGTAATACCTAT_GTTGAAGGTCCGAACTACGACTACTACGACTACGCTTACGACTGGGACTATGGT	-0.138581	43	37	0.595104	56	24	0.228261	0.366842		80	80	0.138581	-0.595104
161251	TATATTTTTTGGTCTTCTGCT_CTTGTTGCCACTATTGATACTGGTGCTAATACCAAT_GTTTACTCTCCGGACTACCCGTACTACTACCGTGACTCTTACTACTACTATTAC	0.439787	118	68	0.0180463	183	117	0.228917	0.210871		186	300	-0.439787	-0.0180463
161252	TCTATTTTTTGGCTGACTATC_TTTGTTGCCAGTATTAGTGACGGTGGTAGTACCTAT_GCTCCGTACTACTACACTACTGACGACGTTTGGGACTACTACCATGCTTATGAC	0.72261	57	27	-0.264719	81	63	0.228946	0.493664		84	144	-0.72261	0.264719
161253	TATATTTCTACTTTCCTGGAA_TTTGTTGCCACTATTGGTTACGGTAGTAATACCAAT_GCTTACTACGACGCTTGGGCTTTCTACTACGACTACTATTAC	1.08518	38	14	-0.627289	31	31	0.228946	0.856234		52	62	-1.08518	0.627289
161295	TATATTTTTCCGGGTGACCGT_TTTGTTGCCACTATTACTCCGGGTGGTACTACCAAT_GTTGACACTGACGACTACAAAGACCATATC	0.202058	883	600	0.257541	1444	782	0.2298	0.0277416		1483	2226	-0.202058	-0.257541
161297	TATATTTCTAACTACTACGAC_CTTGTTGCCACTATTACTGCTGGTGGTAATACCTAT_GTTTACCCGCATGGTGGTTACGACTACTACTACTACTGGTGGGACTCTTTTACT	-0.0558324	48	39	0.515669	106	48	0.229918	0.285751		87	154	0.0558324	-0.515669
161300	AATATTTTTGCTTACTACTCT_TTTGTTGCCAGTATTACTTTCGGTGCTAATACCTAT_GTTTCTTCTGAAGACTGGTACTACGACGCTTACTACCATGGTGCTTGGTATGAC	0.0560335	266	200	0.404357	507	248	0.230195	0.174162		466	755	-0.0560335	-0.404357
161304	TCTATTTCTTACATCGAAAAC_TTTGTTGCCGCTATTAATTACGGTAGTACTACCTAT_GCTTACGAAGACTGGGGTAACGACTACAAACGTGAAGACACTCGTGGTTATGGT	0.777874	68	31	-0.316087	67	54	0.230893	0.54698		99	121	-0.777874	0.316087
161305	TATATTTTTGTTTCTTACTCT_TTTGTTGCCGGTATTAATTTCGGTGGTACTACCAAT_GCTCCGCCGGCTGACGAATGGGCTTACCATTGGTACGACTACGGTTACTATTAC	-0.335215	72	71	0.797209	102	38	0.230997	0.566212		143	140	0.335215	-0.797209
161306	TATATTTCTACTCTGTACTAC_CTTGTTGCCGGTATTACTGGTGGTGCTACTACCTAT_GCTTCTGCTTACGGTTCTTACCAGGAAGACTACTACTACTCTGCTTACTTTAAC	-0.133	28	24	0.595104	42	18	0.231052	0.364052		52	60	0.133	-0.595104
161313	TCTATTTTTTCTCTGCCGGAA_TTTGTTGCCGGTATTGCTGGTGGTGGTACTACCTAT_GTTGAAGGTTACACTGGTTACGGTTACTACTACTGGTTTGAC	0.425597	122	71	0.0365291	141	89	0.231063	0.194534		193	230	-0.425597	-0.0365291
161314	AATATTTCTACTTGGACTGGT_CTTGTTGCCAGTATTGGTCCGGGTGCTATTACCAAT_GCTCGTAAAGGTTGGCGTTACGACCATGGT	-0.0228174	34	27	0.485186	80	37	0.231184	0.254002		61	117	0.0228174	-0.485186
161315	TATTCTGACCAGGTT_TTTGTTGCCACTATTAGTGACGGTGCTATTACCAAT_GCTGCTACTCCGTACTCTGTTAACGACTACAAAGACTATGAC	0.163245	457	319	0.299568	673	354	0.231407	0.0681617		776	1027	-0.163245	-0.299568
161316	TATATTTCTTCTTGGTACCCG_TTTGTTGCCAGTATTGGTAAAGGTGGTACTAGTACCAAT_GTTCTGTCTGACTACCAGTACTACTACTACTCTGGTTTTTAC	0.920242	46	19	-0.457364	27	24	0.231439	0.688803		65	51	-0.920242	0.457364
161317	ACTATTTTTACTATCCGTGAC_TTTGTTGCCGGTATTAGTGCTGGTGGTAATACCTAT_GTTGACTCTGACTACAAAGACGAATATCAG	0.260127	167	109	0.202786	208	117	0.231457	0.0286705		276	325	-0.260127	-0.202786
161318	AATATTTTTTACGCTCATGAA_TTTGTTGCCACTATTGGTTACGGTGGTAGTACCTAT_GTTCACACTGACTCTGGTTACTGGGACACTTACTACTATTAC	0.438156	78	45	0.0247879	88	56	0.231472	0.206684		123	144	-0.438156	-0.0247879
161322	TATATTTCTTACCAGGACTTC_CTTGTTGCCAGTATTGATCAGGGTGCTAGTACCTAT_GTTGGTTACGGTGAATGGGCTGACGACCCGTACGGTTGGAACTACGCTTACTCTACTCTTGAC	0.274962	113	73	0.189404	155	88	0.232183	0.0427789		186	243	-0.274962	-0.189404
161329	ACTATTTTTCATGGTTACGAA_TTTGTTGCCGGTATTACTGCTGGTACTAGTACCAAT_GCTCAGTACGACCATACTTACGCTTACTACTGGTACCATTCT	0.0489975	45	34	0.41578	68	33	0.232389	0.183391		79	101	-0.0489975	-0.41578
161339	AATATTTTTGGTTACTCTGTT_CTTGTTGCCACTATTAGTCATGGTAGTAGTACCTAT_GTTCCGTACTACTACGACACTTACTACCATGACGCTTGGCCGCGTTCTTATTGG	0.194804	41	28	0.270832	41	22	0.232818	0.0380136		69	63	-0.194804	-0.270832
161342	ACTATTTCTGACAACTACGAA_TTTGTTGCCGGTATTACTCTGGGTGGTAGTACCTAT_GTTCGTCTGCCGTACCCGTGGCAGGACTACAAATGGGAAGACGCTCTTAAC	0.139372	124	88	0.327319	219	113	0.233346	0.0939737		212	332	-0.139372	-0.327319
161345	AATATTTTTGTTCATCCGTCT_CTTGTTGCCGCTATTGATTACGGTGCTATTACCTAT_GTTGCTGATTCTGACTACAAAGGTGGTGACTACTACGACACTGTTGACTTTGAA	-0.670895	45	56	1.13825	102	30	0.233676	0.90457		101	132	0.670895	-1.13825
161348	TATATTTCTCTGGAAACTTAC_TTTGTTGCCACTATTGCTTACGGTGGTAATACCAAT_GCTGGTGACACTGACCCGCAGGGTTACCTGGACTACTACAAAGACACTTATTAC	0.381573	65	39	0.08583	100	61	0.233701	0.147871		104	161	-0.381573	-0.08583
161349	AATATTTTTTACTTCTAC_CTTGTTGCCAGTATTGGTCAGGGTGCTAATACCAAT_GTTAACCGTTACCAGCCGGCTCAGGAATACGTTGCTAAATACGGTTACTATAAC	0.843916	62	27	-0.376481	94	79	0.233718	0.610198		89	173	-0.843916	0.376481
161351	AATATTTCTGACTGGCCGACT_TTTGTTGCCGCTATTAATAACGGTGGTAGTACCAAT_GTTGAACGTGGTTACTACGACGGTGACTCTTACGGTCTTAAA	0.0952687	41	30	0.372711	74	37	0.23399	0.138721		71	111	-0.0952687	-0.372711
161353	AATATTTTTACTCGTCCGTAC_TTTGTTGCCAGTATTGGTTACGGTGCTAATACCTAT_GTTTCTTACGACTGGGACGACGGTATCGCTTCTCGTTATACT	-0.22611	35	32	0.694639	45	18	0.234265	0.460374		67	63	0.22611	-0.694639
161354	ACTATTTTTGGTGACACTGAA_TTTGTTGCCGGTATTGATCCGGGTGCTAGTACCTAT_GCTACTGACTACAAAGACTACGAAGACTACGTTTCTGGTCATCCGGGTTATGCT	0.370846	134	81	0.097995	205	124	0.234421	0.136426		215	329	-0.370846	-0.097995
161358	TCTATTTCTCATGGTTCTGAA_TTTGTTGCCGCTATTAATGACGGTACTAATACCAAT_GCTCCGGGTTACCAGGACTACAAACATGTT	0.368397	109	66	0.101639	179	108	0.235018	0.133379		175	287	-0.368397	-0.101639
161361	TATATTTCTTACTACACTTAC_CTTGTTGCCACTATTAATGACGGTAGTATTACCAAT_GCTTTCAACGGTGGTTCTGAACAGTACTGGGACTACTACTACTACGACTATCCG	0.381573	40	24	0.0889182	46	28	0.235246	0.146327		64	74	-0.381573	-0.0889182
161366	ACTATTTCTTACGACGACAAC_TTTGTTGCCGCTATTGGTACTGGTGCTATTACCTAT_GCTTCTTCTTACCCGGACTACAAAGACCAGGACGTTCTTGAA	0.283751	936	601	0.186845	1440	819	0.235298	0.0484531		1537	2259	-0.283751	-0.186845
161367	AATTTTGACGACGACCTG_TTTGTTGCCGGTATTAATACTGGTGGTACTACCTAT_GTTTCTGACGACTACCATGACTACGACGGTGAAGTTTTTACT	0.203098	81	55	0.267742	106	57	0.23542	0.032322		136	163	-0.203098	-0.267742
161369	TCTATTTTTACTTACACTACT_CTTGTTGCCGCTATTACTTACGGTAGTACTACCTAT_GCTGGTACTTACGACTACAAAGACTATGAC	0.0775667	81	60	0.39347	140	69	0.235518	0.157952		141	209	-0.0775667	-0.39347
161370	TATATTTCTTGGAAAGCTTTC_TTTGTTGCCACTATTGGTACTGGTAGTAGTACCAAT_GCTGAACGTCTGCTGGCTGAACGTCATTACACTGACGACTACGACATCTATACT	0.0790101	50	37	0.392077	75	37	0.235543	0.156533		87	112	-0.0790101	-0.392077
161372	AATATTTTTCATCAGGACTCT_CTTGTTGCCAGTATTGGTGGTGGTAGTAGTACCTAT_GCTGACGACGACCAGTACTACTACTGGAACGACTACGTTACTTACGACTATTGG	0.193946	60	41	0.277852	103	55	0.235899	0.0419531		101	158	-0.193946	-0.277852
161373	ACTATTTTTGAACCGCGTCGT_TTTGTTGCCAGTATTGCTGGTGGTAGTATTACCAAT_GTTGTTTCTAACTCTTACACTGACTACAAAGGTGACCATGAA	0.644607	124	62	-0.172723	148	108	0.235942	0.408665		186	256	-0.644607	0.172723
161375	TATATTTTTTACAACTCTTAC_TTTGTTGCCACTATTGATAACGGTGGTAATACCTAT_GCTTACATCGCTTACTACGAACATTTC	0.0720285	39	29	0.400192	53	26	0.23611	0.164082		68	79	-0.0720285	-0.400192
161376	TCTATTTCTTCTATCACTCAG_TTTGTTGCCGCTATTACTGGTGGTACTACTACCTAT_GTTGAATACGACTACAAAGAATACGACCTGCCGGGTTACGACGCTTCTTATGAC	0.168627	197	137	0.304324	309	162	0.236476	0.0678486		334	471	-0.168627	-0.304324
161408	TCTATTTCTGCTTTCAACGCT_TTTGTTGCCGCTATTAATGAAGGTACTAGTACCAAT_GCTGACGACCCGGACTACAAAGTTGAAGACACTCTGTATGTT	0.134933	59	42	0.339544	86	44	0.237239	0.102306		101	130	-0.134933	-0.339544
161409	ACTATTTTTCAGGACGGTTTC_TTTGTTGCCGCTATTAATTCTGGTACTACTACCAAT_GTTGCTGACATCGACGGTAACTACGACTACAAAGACCATGAC	0.0877087	571	420	0.387095	1008	499	0.237402	0.149693		991	1507	-0.0877087	-0.387095
161410	ACTATTTCTGAACATCGTGAC_CTTGTTGCCACTATTAATCAGGGTGCTAGTACCAAT_GCTTGGGACTCTCGTTACACTTGGGGTTGGGACCCGGTTGCTGCTGACTTTGAC	0.365891	61	37	0.109677	60	36	0.237784	0.128107		98	96	-0.365891	-0.109677
161411	AATATTTCTCCGTTCGGTTAC_CTTGTTGCCAGTATTGGTTGGGGTAGTAGTACCAAT_GCTTACTACTTCCCGGACGACTACAAAGTTGGTGACTTTGAA	0.223621	121	81	0.252751	173	94	0.238186	0.014565		202	267	-0.223621	-0.252751
161412	ACTATTTCTTACTACACTGAC_TTTGTTGCCGGTATTGATCGTGGTACTAGTACCAAT_GTTTACGGTCGTTACGACTACGACGACCCGTACGACTACGGTTGGTACTATACT	0.300653	1196	759	0.175779	1764	1011	0.238216	0.0624371		1955	2775	-0.300653	-0.175779
161451	ACTATTTCTTACCGTATCTGG_CTTGTTGCCGGTATTAGTGGTGGTGGTATTACCTAT_GCTGCTGGTGAAGGTCCGGCTCGTGCTGAAGTTGGTGACTACAAAGACTATTAC	0.336485	147	91	0.14112	201	118	0.238802	0.0976826		238	319	-0.336485	-0.14112
161452	ACTATTTTTCGTGGTTACTAC_TTTGTTGCCAGTATTGGTCGTGGTACTAATACCAAT_GTTGTTTACTACGACCCGGTTGAATACTACTACTACTACGAAGACTACTATTAC	0.466609	99	56	0.0118294	95	61	0.239219	0.22739		155	156	-0.466609	-0.0118294
161454	ACTATTTTTTACTACCTGGAC_CTTGTTGCCAGTATTACTCAGGGTACTAGTACCTAT_GCTTGGGACGACTGGCAGTGGTACTACACTTACGGTTCTACTTTTCGT	-0.568386	44	51	1.04731	83	26	0.239462	0.807849		95	109	0.568386	-1.04731
161456	TATATTTTTTACTACTACTAC_TTTGTTGCCACTATTGATTCTGGTGGTAGTAATACCAAT_GCTTACTCTGTTTACGGTTACGGTTACGACTACTCTTACGCTACTCGTCATTGG	0.10695	62	45	0.372711	138	69	0.239831	0.13288		107	207	-0.10695	-0.372711
161457	ACTATTTCTTACTACCATTAC_TTTGTTGCCAGTATTGATTACGGTGCTAGTACCTAT_GTTGACTCTTCTATCGCTCATTACGCTTACTCTTGGTACTACGACGACTATTAC	-0.0334646	60	48	0.513192	97	44	0.239864	0.273329		108	141	0.0334646	-0.513192
161465	TATATTTCTTACTACACTTCT_TTTGTTGCCACTATTAATGACGGTGGTACTACCTAT_GCTGACTACGAATCTGCTTACGACGACTACGACATCGACAAATACTACCTTGGT	-0.306483	30	29	0.787749	56	21	0.240633	0.547116		59	77	0.306483	-0.787749
161466	TCTATTTCTTGGGCTGGTGCT_TTTGTTGCCGCTATTAGTGGTGGTACTAATACCAAT_GTTGGTGGTGGTGAAGACTACAAAGACGGTGACCTTGAC	0.346702	109	67	0.134914	173	102	0.240808	0.105894		176	275	-0.346702	-0.134914
161469	ACTATTTCTAACGCTGCTGAC_CTTGTTGCCACTATTGATTTCGGTACTAATACCTAT_GTTACTGACGTTGCTTACGACTACAAAGACTACGGTTATCTG	0.0508209	163	123	0.431605	275	132	0.241213	0.190392		286	407	-0.0508209	-0.431605
161470	TATATTTCTTACGGTTACCGT_TTTGTTGCCAGTATTAATTTCGGTGGTAATACCAAT_GTTTACCCGTACTCTGGTTACGGTTACTACGGTTTTGAC	-0.133	28	24	0.615568	71	30	0.241284	0.374284		52	101	0.133	-0.615568
161478	TATATTTTTTACTACTCTTAC_TTTGTTGCCAGTATTGGTCCGGGTGGTAATACCAAT_GCTTCTTCTCGTCCGGACGACCTGATCCGTACTCCGTCTATCCTGTCTCATGCT	0.197148	44	30	0.287822	66	35	0.242485	0.045337		74	101	-0.197148	-0.287822
161479	TATATTTCTTGGTACGGTCGT_TTTGTTGCCAGTATTAGTCGTGGTACTAGTACCAAT_GCTGACAACCCGTACCAGTACTACTATAAA	0.208508	34	23	0.276496	58	31	0.242502	0.0339939		57	89	-0.208508	-0.276496
161480	TATATTTCTTACTACGGTACT_TTTGTTGCCGTTATTAGTGCTGGTACTACTACCAAT_GTTGACCGTTACTACGGTGACTGGTACTACGACGACTATTAC	5.74474	343	5	-5.25956	5	124	0.242593	5.50215		348	129	-5.74474	5.25956
161481	TATATTTCTTCTTGGTCTACT_TTTGTTGCCAGTATTGATGGTGGTAGTAGTACCTAT_GTTATCGCTGGTTACGTTTACTACACTGACGGTTACTATGCT	0.00717735	99	77	0.47902	183	85	0.243099	0.235921		176	268	-0.00717735	-0.47902
161487	ACTATTTTTTACTACGACGAC_TTTGTTGCCGCTATTACTAACGGTGGTACTACCAAT_GTTGACGGTGCTTACTCTGACTACAAATCTGGTGACCATACT	0.0180657	57	44	0.468926	62	29	0.243496	0.22543		101	91	-0.0180657	-0.468926
161490	ACTATTTCTACTGACTACGAC_CTTGTTGCCAGTATTGATGCTGGTGGTAGTACCTAT_GCTTCTGAACTGTACGACTACAAACTTATC	0.047963	82	62	0.440456	109	52	0.244209	0.196246		144	161	-0.047963	-0.440456
161491	ACTATTTTTTACTGGCATTAC_TTTGTTGCCGCTATTGCTTACGGTGCTACTACCAAT_GCTTACGAACATTGGTGGGGTCCGCAGTACTCTATCCATGAC	0.668454	61	30	-0.17983	90	66	0.244312	0.424142		91	156	-0.668454	0.17983
161493	ACTATTTCTGCTGACTACGAC_CTTGTTGCCAGTATTGCTGGTGGTACTATTACCTAT_GCTTTCAACGCTGAAGGTGACGACTACAAAGACGTTTATCGT	0.445827	176	101	0.0432494	191	120	0.244538	0.201289		277	311	-0.445827	-0.0432494
161495	AATATTTTTTTCGGTACTGAC_CTTGTTGCCGCTATTGGTAACGGTGCTAGTACCAAT_GTTCGTGGTTACAACTTCCAGGACTACAAAGACGACTATTCT	0.62981	97	49	-0.140102	164	117	0.244854	0.384956		146	281	-0.62981	0.140102
161496	TATATTTCTTACTACGACAAA_TTTGTTGCCAGTATTAATTACGGTAGTAATACCTAT_GTTGGTGGTGACGAACAGTACGGTTACGGTGACTGGGTTCCGTACAACTATTAC	0.132157	136	97	0.357914	194	98	0.245036	0.112878		233	292	-0.132157	-0.357914
161497	TCTATTTCTCGTTACCAGGAC_TTTGTTGCCGCTATTGATTACGGTGGTACTACCAAT_GTTCTGGACGACTACAAATGGGACTTTAAC	0.197686	179	122	0.292541	280	148	0.245113	0.0474276		301	428	-0.197686	-0.292541
161499	TATATTTTTTCTTACACTTAC_TTTGTTGCCACTATTGATCATGGTGCTAGTACCAAT_GCTTACACTGACTACAAAGAATGGTATGAA	-0.959464	25	38	1.45071	76	18	0.245625	1.20509		63	94	0.959464	-1.45071
161510	TATATTTCTTACTACACTGAC_CTTGTTGCCGCTATTAATTACGGTGCTAGTACCTAT_GCTTACGTTGGTGGTGACGGTTACTACAACGCTAACGACGACTACTCTTATCCG	0.511341	62	34	-0.0196062	64	42	0.245867	0.265473		96	106	-0.511341	0.0196062
161511	TCTATTTCTTGGTACGACTCT_CTTGTTGCCAGTATTGGTTACGGTACTATTACCTAT_GTTGGTCCGGTTTACTCTTCTTTCTACTACGACTACTCTCCGTACGCTCATTAC	0.287055	192	123	0.204834	235	132	0.245945	0.0411106		315	367	-0.287055	-0.204834
161512	TATATTTTTGGTTTCAACTAC_TTTGTTGCCAGTATTAATGGTGGTACTACTACCAAT_GTTTCTTACTACTACGGTTGGTACGACTACCTGGACTATTAC	0.0737751	171	127	0.418354	289	140	0.246064	0.172289		298	429	-0.0737751	-0.418354
161570	TATATTTTTTACACTTCTGAC_TTTGTTGCCAGTATTGCTGGTGGTAGTATTACCAAT_GCTCGTGTTGGTTACTACGACTACTACGACGACTACGACTACTCTCCGCATGAC	0.519076	33	18	-0.0246243	41	27	0.247226	0.27185		51	68	-0.519076	0.0246243
161571	TCTATTTTTTACTGGGACACT_TTTGTTGCCGCTATTGATTACGGTACTAGTACCTAT_GTTTTCGCTTACCCGGCTTACACTTCTGTTTGGTACTACGACTACCAGTATGCT	0.322679	56	35	0.171798	87	50	0.247239	0.0754403		91	137	-0.322679	-0.171798
161572	AATATTTTTTACGACTACTCT_TTTGTTGCCAGTATTGGTCGTGGTGCTAATACCAAT_GTTGAACCGCCGGCTTCTTACTACTACTACGACTACTACTACCAGGGTCATGAC	0.277464	735	474	0.21706	1027	572	0.247262	0.0302021		1209	1599	-0.277464	-0.21706
161581	TATATTTCTTTCGACGACCAG_TTTGTTGCCGGTATTGGTGAAGGTACTATTACCAAT_GTTGACGACCCGGTTGACTACAAACTTGAC	0.175763	250	173	0.31965	347	180	0.247707	0.0719433		423	527	-0.175763	-0.31965
161582	TATATTTCTCTGGACGGTGCT_TTTGTTGCCGGTATTGCTGAAGGTGGTAATACCAAT_GTTCCGGACGACTACTACACTCGTTACGACGGTTACATCGCTTACTACGGTTTTGAC	0.729496	70	33	-0.233946	88	67	0.247775	0.481721		103	155	-0.729496	0.233946
161583	AATATTTTTGGTTACGCTTAC_CTTGTTGCCGGTATTACTTACGGTAGTACTACCTAT_GCTCAGGTTGACGAAGACTGGGAATACTGGTACAACCATGTT	0.447915	89	51	0.048089	107	67	0.248002	0.199913		140	174	-0.447915	-0.048089
161585	TATATTTCTGACTACTGGGAC_CTTGTTGCCAGTATTAATACTGGTGCTAGTACCAAT_GTTTGGGAAGTTGACGACTACAAAGACGACCCGGGTTATGCT	0.218843	134	90	0.277715	191	102	0.248279	0.0294357		224	293	-0.218843	-0.277715
161586	ACTATTTTTTCTTTCGGTGAC_TTTGTTGCCAGTATTAGTAACGGTGCTACTACCAAT_GTTGTTGTTTACTCTTACAAATCTGTTCGTGACTACCATAAA	0.144178	41	29	0.353082	73	37	0.24863	0.104452		70	110	-0.144178	-0.353082
161590	TATATTTTTGTTTACGACTAC_TTTGTTGCCGGTATTAATTGGGGTGCTACTACCAAT_GCTTGGTACTCTACTTACTACGAATATACT	0.30172	123	78	0.197344	147	83	0.249532	0.0521877		201	230	-0.30172	-0.197344
161592	TCTATTTTTTGGTACGACTCT_CTTGTTGCCGGTATTGGTTACGGTGCTACTACCTAT_GTTTACGACCATTACTACGGTTACCATGCT	0.0596448	40	30	0.439825	44	21	0.249735	0.19009		70	65	-0.0596448	-0.439825
161595	AATATTTTTACTTACAACGAC_TTTGTTGCCAGTATTGATTACGGTAGTAATACCAAT_GCTGAAGAACGTTACGACTACGAAGCTTGGTCTTACTATGGT	0.597813	91	47	-0.0980358	127	88	0.249889	0.347924		138	215	-0.597813	0.0980358
161596	TCTATTTCTGACTGGTTCATC_TTTGTTGCCGCTATTGATGGTGGTGCTAATACCAAT_GCTCAGACTTACCGTGACCGTGTTGCTTACCGTCGTCATTACGACGTTTATCGT	-0.0102572	47	37	0.510215	44	20	0.249979	0.260236		84	64	0.0102572	-0.510215
161597	ACTATTTCTGAAGGTTACTTC_CTTGTTGCCGGTATTAGTTACGGTGGTATTACCAAT_GTTGACGGTTACCCGCGTTGGGTTGGTTCTGCTGGTCATCCG	0.542728	41	22	-0.0423263	48	32	0.250201	0.292527		63	80	-0.542728	0.0423263
161598	AATATTTTTCCGTACGGTGAC_TTTGTTGCCGCTATTACTGACGGTGCTACTACCTAT_GTTGACTACGTTGGTTACGGTTACGGTTACTACGACTGGGACTACCCGTACCGTAACCTTTGG	0.263517	43	28	0.237056	71	39	0.250287	0.0132305		71	110	-0.263517	-0.237056
161599	ACTATTTTTGACTACCTGTCT_TTTGTTGCCGCTATTGGTGACGGTGCTAGTACCAAT_GTTTCTGCTCCGGACTACTACTGGGACTACTACCGTGACTCTTACTATTCT	0.314459	35	22	0.187156	51	29	0.250807	0.0636516		57	80	-0.314459	-0.187156
161600	ACTATTTCTCCGTACAACTGG_CTTGTTGCCGCTATTAGTGGTGGTGCTACTACCTAT_GTTGGTGGTTACTACTACTCTAACTGGTACGACGACTATGAC	-0.38514	48	49	0.887284	80	28	0.251072	0.636212		97	108	0.38514	-0.887284
161601	ACTATTTTTCCGCCGGAAGCT_CTTGTTGCCACTATTGCTGGTGGTAGTATTACCAAT_GTTGGTGCTAAACTGAAAGACGGTGCTCGTGTTAAACGTCATTACGACTTTGGT	-0.0690885	50	41	0.571491	101	44	0.251201	0.32029		91	145	0.0690885	-0.571491
162118	ACTATTTCTTACTACTGGTCT_TTTGTTGCCGCTATTACTCGTGGTAGTACTACCAAT_GCTTACCCGTACTACGAACGTTGGTACGACGACGACTTTTTC	0.446062	61	35	0.0572094	45	28	0.251635	0.194426		96	73	-0.446062	-0.0572094
162119	TCTATTTTTTCTTACTCTGAC_TTTGTTGCCGCTATTGGTTCTGGTGCTAATACCAAT_GTTCAGGACTACAAAGACGACGCTTTTGAC	-0.0087004	426	335	0.512016	641	291	0.251658	0.260358		761	932	0.0087004	-0.512016
162120	TATATTTTTGGTGGTTACATC_TTTGTTGCCGCTATTACTCTGGGTGCTACTACCAAT_GTTTCTTACCCGTACTACGACTCTTACTACCAGTCTTATTAC	-0.484676	32	35	0.98837	95	31	0.251847	0.736523		67	126	0.484676	-0.98837
162121	TCTATTTCTACTGACCCGGAC_CTTGTTGCCACTATTACTGCTGGTACTATTACCTAT_GTTCCGGAATACAACGACTACAAAATCGGTGACTCTCTTCCG	0.381573	70	42	0.122168	116	69	0.25187	0.129703		112	185	-0.381573	-0.122168
162122	ACTATTTTTGTTTACGACCGT_TTTGTTGCCAGTATTGGTTACGGTGGTAGTACCTAT_GCTGGTCCGTACTACTCTTACTACTGGGACTACGACCATGAC	0.459052	51	29	0.0451365	51	32	0.252094	0.206958		80	83	-0.459052	-0.0451365
162123	TATATTTCTTACACTGGTACT_CTTGTTGCCGGTATTAGTTACGGTACTATTACCTAT_GTTGCTTCTTACGAAGACTACTACGACTACTCTGTTCATGAA	0.492604	45	25	0.0121215	81	52	0.252363	0.240241		70	133	-0.492604	-0.0121215
162126	TCTATTTCTTACGTTCGT_CTTGTTGCCACTATTAGTTACGGTGGTAATACCAAT_GCTGCTGACGACGACTGGGACGACTACAAAGACTCTGACGGTACTGCTTTTGCT	-0.0334646	205	164	0.538721	276	123	0.252628	0.286093		369	399	0.0334646	-0.538721
162128	TATATTTTTCATTACCGTTAC_TTTGTTGCCACTATTGCTTACGGTGGTAGTACCAAT_GCTGACACTTCTTACTACGGTTGGCTTTAC	-0.518891	25	28	1.02479	44	14	0.252948	0.77184		53	58	0.518891	-1.02479
162130	TATATTTTTATCGCTGACATC_CTTGTTGCCGCTATTGATCCGGGTGCTACTACCAAT_GTTTACGACGGTCGTGCTGACTCTGACTACTACTACCTGGACGAATACTTTTAC	0.347626	140	86	0.159863	195	113	0.253744	0.0938815		226	308	-0.347626	-0.159863
162131	AATATTTTTTACCATGTTAAA_TTTGTTGCCAGTATTAGTCCGGGTGCTAATACCAAT_GTTGGTACTTGGACTGGTTACGACTGGTACGACTACCAGGACTCTTACTATTATTAC	0.332663	58	36	0.175265	75	43	0.253964	0.0786991		94	118	-0.332663	-0.175265
162132	AATATTTTTGTTTTCTCTTAC_TTTGTTGCCAGTATTACTTACGGTGCTAATACCAAT_GCTATCGACCCGTGGGACGACTACTACTGGGAAGACTATGGT	0.53095	61	33	-0.0226975	111	73	0.254126	0.276824		94	184	-0.53095	0.0226975
162135	TATATTTTTTGGTACTGGTAC_TTTGTTGCCACTATTGCTCCGGGTGGTACTACCAAT_GCTTCTACTTTCCAGTACGACCCGGACACTCATTGG	0.263099	370	241	0.245442	553	302	0.254271	0.00882864		611	855	-0.263099	-0.245442
162136	TATATTTCTTACGACGACCTG_TTTGTTGCCAGTATTAGTGAAGGTGCTAGTACCTAT_GTTTACCAGCCGAAAGACTACAAACTTGCT	0.744143	75	35	-0.234971	105	80	0.254586	0.489557		110	185	-0.744143	0.234971
162149	TCTATTTTTACTCCGCCGTGG_CTTGTTGCCACTATTGCTTCTGGTACTAGTACCTAT_GTTGTTGGTTACGACTCTTACTACTACTACGGTGACTATTAC	0.035798	80	61	0.473995	118	55	0.254896	0.219098		141	173	-0.035798	-0.473995
162152	TATATTTCTGACTACGACGAC_TTTGTTGCCGCTATTACTTGGGGTACTATTACCAAT_GCTTGGTACGACGGTGACGACTACTACGACTACTTCCATACT	-0.0715998	28	23	0.582165	74	32	0.255282	0.326882		51	106	0.0715998	-0.582165
162153	ACTATTTCTCGTCGTGCTCGT_CTTGTTGCCGCTATTGGTTTCGGTGGTAGTACCTAT_GTTTGGGACGAAGGTTACTACGACTGGTACGGTTACGGTACTTACGTTTATGAA	0.0123391	40	31	0.498242	96	44	0.255291	0.242952		71	140	-0.0123391	-0.498242
162154	TATATTTCTTACTGGTACGCT_CTTGTTGCCGGTATTGATAACGGTGGTACTACCAAT_GCTGACCCGGGTTACGACTACGGTTCTTACTACGGTGACTACGACTTCTATCCG	0.0336496	165	126	0.477048	301	140	0.255349	0.221699		291	441	-0.0336496	-0.477048
162155	ACTATTTCTTCTACTGTTGAA_CTTGTTGCCGCTATTGATATCGGTGGTACTACCAAT_GCTCGTGACGACGGTTACTACGACTACAAAGGTTGGCTTCTG	0.0298974	64	49	0.481236	138	64	0.255567	0.225669		113	202	-0.0298974	-0.481236
162157	ACTATTTTTGCTGACTCTTCT_TTTGTTGCCGGTATTGCTACTGGTGCTATTACCAAT_GCTCTGTCTGACTACGTTGGTTCTGACGACTACAAAGACTACTGGCTGTATGAC	0.0699131	47	35	0.441424	86	41	0.255669	0.185755		82	127	-0.0699131	-0.441424
162158	TATATTTTTGGTCTGTGGGAA_CTTGTTGCCGGTATTAATGAAGGTGGTACTACCAAT_GTTTACGTTTTCGGTTACTTCGACTACAAATCTTACTATGGT	0.0991731	37	27	0.41224	74	36	0.255706	0.156533		64	110	-0.0991731	-0.41224
162162	AATATTTCTCTGCTGGACGCT_CTTGTTGCCAGTATTAGTCCGGGTAGTAATACCAAT_GCTTACCTGGAAGAAGACTACAAATATTTC	0.242685	221	146	0.270141	380	204	0.256413	0.0137281		367	584	-0.242685	-0.270141
162163	TCTATTTTTCAGTACTACTAC_TTTGTTGCCGCTATTGGTCCGGGTGGTAGTACCTAT_GCTTACGACTACCTGGCTTACTACGAATACTACGAATATGAA	0.474682	64	36	0.0382921	92	58	0.256487	0.218195		100	150	-0.474682	-0.0382921
162188	TATATTTTTGGTGACCCGGTT_CTTGTTGCCAGTATTGATGGTGGTGCTACTACCTAT_GTTTACCAGCTGTACTACTACTACTACTGGCAGCGTTATGAC	0.0834915	61	45	0.434639	119	57	0.259065	0.175574		106	176	-0.0834915	-0.434639
162189	ACTATTTTTGTTTACGCTGGT_CTTGTTGCCACTATTGGTACTGGTACTATTACCTAT_GTTCAGGGTTACTCTGACTGGTACTCTGAATACTTCTACGGTCAGTCTTTTCGT	0.0752416	31	23	0.443101	42	20	0.259171	0.183929		54	62	-0.0752416	-0.443101
162224	AATATTTTTGCTAACTTCGAA_CTTGTTGCCAGTATTGGTGACGGTGGTAGTACCAAT_GCTTCTGGTTACGACAACTACGACTACAAATACTTCTATAAA	0.32768	867	540	0.193263	1208	684	0.260472	0.0672082		1407	1892	-0.32768	-0.193263
162228	AATATTTTTGGTGGTTTCGTT_CTTGTTGCCGGTATTAATTACGGTAGTAGTACCTAT_GTTGTTTCTCTGGGTGGTAACGAACGTCCGGACTACAAAGACGCTGACCATGGT	0.277048	417	269	0.245828	533	291	0.261438	0.0156105		686	824	-0.277048	-0.245828
162229	TATATTTTTGGTGACTACTTC_TTTGTTGCCAGTATTACTTACGGTGGTAATACCAAT_GTTTACTGGGCTTGGAACGAATACCGTTACTCTGACTACGACTGGTACTATAAA	0.112652	231	167	0.410624	347	169	0.261638	0.148986		398	516	-0.112652	-0.410624
162231	ACTATTTTTTCTTACACTTAC_CTTGTTGCCACTATTGATTACGGTGCTACTACCAAT_GCTTTCCCGCAGGAAAACGACTACGAATACTACTACCCGTACTACGCTTATTAC	0.220468	79	53	0.303002	101	53	0.261735	0.0412673		132	154	-0.220468	-0.303002
162236	TCTATTTTTGAATACGCTGAC_TTTGTTGCCGGTATTAATGCTGGTACTACTACCTAT_GTTTACGACCGTTACGACACTGCTGACTACAAACAGTATGAC	0.606133	37	19	-0.0818547	54	37	0.262139	0.343994		56	91	-0.606133	0.0818547
162237	TCTATTTCTCCGTACGAAAAC_CTTGTTGCCGGTATTAATTCTGGTGCTACTACCAAT_GTTTACGGTGACTCTACTCGTTACGACTACAAAGACCTTGAC	0.16747	773	538	0.357049	1191	602	0.262259	0.0947898		1311	1793	-0.16747	-0.357049
162238	AATATTTTTGACCTGGACGAC_TTTGTTGCCACTATTGATTGGGGTGGTAATACCAAT_GTTCCGTGGGACTACCGTGACTACTATGGT	0.114093	72	52	0.410846	115	56	0.262469	0.148377		124	171	-0.114093	-0.410846
162240	TCTATTTCTAACGGTCAGTAC_CTTGTTGCCGGTATTGCTGACGGTACTAATACCTAT_GTTCTGCTGATCGAACTGGGTGTTGGTGACGACGCTGGTGACTACAAAGACCGTGACCATGAC	0.880236	73	31	-0.354917	93	77	0.262659	0.617576		104	170	-0.880236	0.354917
162251	AATATTTTTGACGACACTGCT_CTTGTTGCCAGTATTGGTGGTGGTGCTAGTACCAAT_GCTTCTCCGCGTGTTGAACGTCGTACTTACGGTGGTTATTAC	-0.200115	49	44	0.726348	115	45	0.263117	0.463231		93	160	0.200115	-0.726348
162252	TCTATTTCTCAGACTTACTAC_CTTGTTGCCAGTATTACTGTTGGTACTAGTACCTAT_GTTGCTTCTCAGCATTACGACTACAAAGACTACGACTATTCT	0.402901	159	94	0.123539	244	145	0.26322	0.139681		253	389	-0.402901	-0.123539
162265	TATATTTCTCCGTACAACAAC_TTTGTTGCCGCTATTAGTTACGGTACTAATACCAAT_GTTACTGACGACATCGCTCGTTACTACTGGACTGACGCTTACCCGTACTATGAC	0.322679	48	30	0.207652	66	37	0.265166	0.0575136		78	103	-0.322679	-0.207652
162266	TATATTTCTCCGTACGACACT_CTTGTTGCCAGTATTGATCAGGGTGCTAATACCTAT_GTTGAACCGTACTACTCTTGGTACGACTGGTACATCCATACT	0.262737	66	43	0.268014	93	50	0.265375	0.00263858		109	143	-0.262737	-0.268014
162292	AATATTTTTCCGTACGCTACT_CTTGTTGCCAGTATTGGTGTTGGTACTAATACCTAT_GTTTCTACTGACCGTCTGAAAGTTCGTCATTACGACGCTTACCCGCTGTATGGT	0.625498	75	38	-0.0938566	110	76	0.265821	0.359678		113	186	-0.625498	0.0938566
162293	ACTATTTCTGGTCCGGACGGT_TTTGTTGCCGCTATTAGTATCGGTGGTACTACCTAT_GCTTACCTACGCTGTTGCTTACGACCTTCGT	0.574218	40	21	-0.0423263	66	44	0.265946	0.308272		61	110	-0.574218	0.0423263
162338	AATATTTTTTACGACGACATC_TTTGTTGCCGGTATTAGTTCTGGTGGTATTACCAAT_GTTACTACTCCGCGTTACCACTACTACTACTACGGTCTGCCGAAATACTATGTT	0.459052	51	29	0.0731509	52	32	0.266101	0.19295		80	84	-0.459052	-0.0731509
162339	ACTATTTCTACTGTTATCGAC_CTTGTTGCCGCTATTAGTGGTGGTACTAATACCTAT_GCTCTGGACACTGACTACACTGACTACAAAGACCAGCATCTG	0.11627	459	331	0.416039	845	410	0.266154	0.149884		790	1255	-0.11627	-0.416039
162340	ACTATTTCTTACTACAACTAC_TTTGTTGCCGGTATTAGTGCTGGTGGTACTACCAAT_GTTATCTCTCAGTACTCTACTTACGACGACTACTACGACTACTACCCGTATGAC	0.61358	184	94	-0.0811992	238	163	0.266191	0.34739		278	401	-0.61358	0.0811992
162341	TATTTTTCTGTTTACAAC_TTTGTTGCCAGTATTAGTCGTGGTACTACTACCAAT_GTTATCGAAACTTGGTACGACGAATCTTGGTACCAGTACACTGAAACTTTTTAC	0.192095	57	39	0.34029	88	45	0.266192	0.0740973		96	133	-0.192095	-0.34029
162348	ACTATTTCTGACATCGACAAC_CTTGTTGCCAGTATTAGTGCTGGTGCTATTACCAAT_GCTGGTGTTACTTACAAAGACGACTACAAACTGTACGACTCTGGTGGTCTTTGG	-0.0781644	143	118	0.612382	196	83	0.267109	0.345273		261	279	0.0781644	-0.612382
162349	ACTATTTCTTACTACGACGAC_CTTGTTGCCGGTATTACTCGTGGTGCTAATACCAAT_GCTTACGCTACTCGTCGTTCTAAACGTCATGAATGGAACGACGACTATCGT	-0.280105	59	56	0.815229	106	39	0.267562	0.547667		115	145	0.280105	-0.815229
162354	AATATTTTTTACGAAGACGAC_CTTGTTGCCGCTATTACTGGTGGTGGTAGTACCTAT_GCTTACGAACCGACTTACGGTGACTACTCTTACTCTTCTTACTACACTTTTTAC	-0.125095	61	52	0.660288	166	68	0.267596	0.392691		113	234	0.125095	-0.660288
162355	ACTATTTCTTACGACGTTGAC_CTTGTTGCCGGTATTACTGCTGGTGCTACTACCTAT_GTTGAACCGGCTTACCAGGAATACTACTACGACACTTACTACAAAGACCATGGT	-0.233402	37	34	0.76864	100	38	0.267619	0.501021		71	138	0.233402	-0.76864
162357	ACTATTTCTACTCATTACACT_CTTGTTGCCGGTATTAGTTACGGTACTATTACCAAT_GCTTCTCCGCCGAAATACCTGTCTCGTTACGAACATGCTTGGTACGACCATGAC	0.000751079	32	25	0.534983	94	42	0.267867	0.267116		57	136	-0.000751079	-0.534983
162358	AATATTTTTTACAACACTCGT_TTTGTTGCCAGTATTGATGTTGGTGCTAGTACCTAT_GCTGGTTTCGACTCTTACTACTACTACTGGGGTTCTTTTTAC	0.537692	78	42	-0.00168434	108	70	0.268004	0.269688		120	178	-0.537692	0.00168434
162359	ACTATTTTTCTGGACGACTCT_CTTGTTGCCACTATTACTGGTGGTAATACCTAT_GTTTACTACTACGAAGGTCGTAACGACCGTTGGTACCTTTCT	-0.420981	43	45	0.957674	57	19	0.268346	0.689327		88	76	0.420981	-0.957674
162360	TATATTTCTTACTACGACTAC_CTTGTTGCCGGTATTGCTGTTGGTGGTAATACCTAT_GCTCCGGGTTTCGGTTACGACGACGAAGAATACTACCATGAC	0.983409	43	17	-0.446717	34	30	0.268346	0.715063		60	64	-0.983409	0.446717
162361	TATATTTCTGACCTGTACTAC_TTTGTTGCCACTATTACTTACGGTGCTACTACCAAT_GCTGGTTACGCTGACTACAAAGACCTTGGT	0.215764	208	140	0.321392	359	186	0.268578	0.0528142		348	545	-0.215764	-0.321392
162363	TATATTTTTGCTTGGGACGAC_TTTGTTGCCAGTATTGGTTACGGTGGTACTACCTAT_GCTTCTTCTCAGACTTTCTACGACTACGACGACTACGACGACGACTACTATCCG	0.329511	127	79	0.2079	157	88	0.268706	0.0608054		206	245	-0.329511	-0.2079
162367	TATATTTCTTACGAAGCTGTT_CTTGTTGCCACTATTGCTTACGGTGGTACTACCAAT_GTTCAGGCTTGGGACAACTACGACCAGCCGGACTACTACACTGACTTCTACTACTATGTT	0.130034	70	50	0.408931	121	59	0.269483	0.139449		120	180	-0.130034	-0.408931
162368	TCTATTTTTGGTACTGACGTT_TTTGTTGCCACTATTAATTACGGTGCTAATACCTAT_GTTGAAGTTCCGCATTACTGGGACGACTGGGACTACGGTGACTACTACTATCAT	0.343438	112	69	0.195833	138	78	0.269636	0.0738022		181	216	-0.343438	-0.195833
162372	TATATTTTTGCTTACTAC_TTTGTTGCCGGTATTGCTTACGGTACTATTACCAAT_GTTGACTACGGTTACCCGTACCAGGACTACTACTCTTATGAA	0.519076	33	18	0.0204094	47	30	0.269743	0.249333		51	77	-0.519076	-0.0204094
162375	AATATTTTTGGTAACTCTCAT_TTTGTTGCCGCTATTGATTACGGTGCTAGTACCAAT_GTTTACGCTGACGTTCAGCAGGACGAAGACTCTGACTACAAAAACGACGAATTTGTT	0.217291	702	472	0.323545	1125	582	0.270418	0.0531268		1174	1707	-0.217291	-0.323545
162395	TCTATTTCTGACAACTCTGAC_TTTGTTGCCGGTATTGATAACGGTGCTAGTACCAAT_GTTACTGACCGTGACTACAAATACTACGAAGACGACTATGAC	0.0231189	325	250	0.518142	584	264	0.27063	0.247511		575	848	-0.0231189	-0.518142
162398	ACTATTTCTGACCGTGGTAAC_CTTGTTGCCGGTATTAATCGTGGTGGTATTACCAAT_GTTATCGACGCTGACTACAAAGACTACGACGGTCCGTTTCAT	0.11726	877	632	0.425493	1531	738	0.271376	0.154117		1509	2269	-0.11726	-0.425493
162401	AATATTTCTCGTTTCCATGCT_CTTGTTGCCAGTATTAATTACGGTACCTAT_GCTGGTTACAACGCTCATCCGTACGAACGTCGTTGGTACAACTCTTACCATGAC	0.313401	62	39	0.229753	96	53	0.271577	0.0418241		101	149	-0.313401	-0.229753
162895	AATATTTTTCGTAACAACAAC_CTTGTTGCCGGTATTGGTGTTGGTGGTATTACCTAT_GTTGCTGTTAACGACTACAAAGACTACGACCCGTCTTATTAC	0.262948	634	413	0.280919	959	511	0.271934	0.00898519		1047	1470	-0.262948	-0.280919
162898	TATATTTTTCGTTGGTACCGT_TTTGTTGCCGCTATTACTGAAGGTGCTAATACCTAT_GTTTACGACATCTACTACGACGGTCTTGCT	-0.480924	33	36	1.02721	85	27	0.273145	0.754069		69	112	0.480924	-1.02721
162901	ACTATTTCTGACTCTGACGAC_TTTGTTGCCGGTATTGCTTACGGTGCTAGTACCAAT_GTTGCTTGGCGTCCGGTTTACTACTGGGGTTACTACCATTAC	-0.138581	43	37	0.686372	87	35	0.273895	0.412477		80	122	0.138581	-0.686372
162902	TCTATTTTTCGTCCGACTTCT_CTTGTTGCCGCTATTAATTACGGTGCTATTACCTAT_GTTGACTACTCTGACGACTACGACTACAAAGACTACTATGCT	0.0649391	91	68	0.482894	136	63	0.273917	0.208978		159	199	-0.0649391	-0.482894
162932	ACTATTTTTTACGCTACTTAC_TTTGTTGCCGGTATTAATTCTGGTGGTAATACCTAT_GCTCGTGACTACAACGACTACGGTTACGGTTGGGCTGGTACTTACTACTATCAG	0.154282	84	59	0.396298	185	91	0.27529	0.121008		143	276	-0.154282	-0.396298
162934	ACTATTTTTGAAAACGAAGAC_CTTGTTGCCACTATTGGTGACGGTGGTAGTACCGAT_GCTGGTGACTACAAAGACACTGACCTTGAC	0.0231189	39	30	0.527989	49	22	0.275554	0.252435		69	71	-0.0231189	-0.527989
162935	ACTATTTTTGCTGTTTGG_CTTGTTGCCACTATTGATGACGGTAGTAGTACCAAT_GCTTACACTGACTACAAATCTGACGACCAGTCTTGGAACGGTCATTACTATTCT	0.222152	97	65	0.329122	163	84	0.275637	0.0534848		162	247	-0.222152	-0.329122
162936	TCTATTTCTACTCGTTACCCG_TTTGTTGCCGGTATTAGTTACGGTGCTACTACCTAT_GCTTACGGTGACACTACTTCTACTCATTCT	0.573524	99	52	-0.0220063	143	94	0.275759	0.297765		151	237	-0.573524	0.0220063
162937	AATATTTTTTGGTACCCGGAC_TTTGTTGCCAGTATTAATGGTGGTGGTATTACCAAT_GTTTCTACTACTGACGCTTACTACGACTACTGGCCGTATCGT	0.436021	45	26	0.115553	82	49	0.275787	0.160234		71	131	-0.436021	-0.115553
162939	AATATTTCTGGTTACGAACTG_TTTGTTGCCAGTATTGGTGACGGTGGTAGTACCTAT_GCTACTTACGACTACAAAACTCCGGACACTTACTCTGACCAGGACTCTCATGAC	0.636659	362	182	-0.0840631	494	339	0.276298	0.360361		544	833	-0.636659	0.0840631
162940	TATATTTTTGTTGACTCTGAC_TTTGTTGCCGCTATTGCTTCTGGTGGTACTACCTAT_GCTTCTTACAAACCGGAATTCGACTACAAATACTACTTTGAC	0.282037	42	27	0.270832	41	22	0.276434	0.00560281		69	63	-0.282037	-0.270832
162941	TATATTTTTACTGCTGACGTT_TTTGTTGCCACTATTGCTTACGGTGGTAGTACCAAT_GCTTCTGACTGGCTGGACTACAAATATGTT	0.243245	106	70	0.309975	180	94	0.27661	0.0333654		176	274	-0.243245	-0.309975
162950	TCTATTTCTTGGCTGGACTCT_CTTGTTGCCACTATTAATGACGGTACTAGTACCAAT_GTTTACAACAAATACGACTACTACCAGGACTACTACTACGACGACCTGTTTGAA	0.558877	147	78	-0.00279796	185	120	0.27804	0.280838		225	305	-0.558877	0.00279796
162951	ACTATTTCTTACGACCCGCTG_CTTGTTGCCGGTATTGATTACGGTGGTACTACCAAT_GCTGACCAGAACGACTACAAAGCTTACGAATCTCCGTACGACTACGACCATTAC	0.299211	1061	674	0.257034	1665	902	0.278123	0.0210887		1735	2567	-0.299211	-0.257034
162956	TCTATTTTTTCTCCGCTGGAC_CTTGTTGCCGCTATTAATTACGGTAGTACTACCTAT_GCTGGTCTGGACAAATACGGTCCGTACACTTACTACTATGAC	0.208508	34	23	0.348464	59	30	0.278486	0.0699777		57	89	-0.208508	-0.348464
162961	ACTATTTCTTACTACGACGCT_TTTGTTGCCAGTATTAGTTACGGTACTATTACCAAT_GCTTACCAGTACTACTACTTCGGTCATATC	0.568658	74	39	-0.0114323	118	77	0.278613	0.290045		113	195	-0.568658	0.0114323
162972	AATATTTTTCGTACTGACGAC_TTTGTTGCCAGTATTGGTTACGGTAGTAGTACCTAT_GTTTACGCTTACGACCTGGTTGACTACAAAGAATACCATTCT	-0.144626	103	89	0.703628	161	64	0.279501	0.424127		192	225	0.144626	-0.703628
162973	TATATTTCTCAGGCTGACGAC_TTTGTTGCCGGTATTGCTTACGGTGGTAGTACCAAT_GCTTCTTACTCTTACTACTGGTACTATGTT	0.00500951	95	74	0.554041	127	56	0.279525	0.274516		169	183	-0.00500951	-0.554041
162987	TATATTTTTGGTGCTCATTAC_TTTGTTGCCGCTATTAATTCTGGTGCTAGTACCAAT_GTTTACTACTACTACGGTTCTTACTATATC	0.339753	34	21	0.220708	36	20	0.28023	0.0595223		55	56	-0.339753	-0.220708
163005	ACTATTTTTACTCAGTCTTTC_CTTGTTGCCGGTATTAGTTACGGTGGTACTACCAAT_GCTCATCCGTACTACCCGTCTTACTACGACTACTACGGTGACTCTTACTATCTG	0.216514	55	37	0.344697	102	52	0.280605	0.0640916		92	154	-0.216514	-0.344697
163006	ACTATTTTTGGTACTGACGTT_TTTGTTGCCAGTATTGATCGTGGTGGTACTACCTAT_GCTCTGGACCCGCGTTGGGTTTACTCTGCTACTGACGACGAAGCTGGTTTTGAA	0.220047	453	304	0.341347	728	372	0.280697	0.06065		757	1100	-0.220047	-0.341347
163007	ACTATTTCTTGGTGGTACACT_TTTGTTGCCACTATTGGTTACGGTGGTAATACCAAT_GCTGACTACTCTGACGACTACACTTACGCTTACTACGGTGGTGAATTTGCT	1.18893	105	36	-0.627289	98	98	0.280819	0.908108		141	196	-1.18893	0.627289
163008	ACTATTTTTGGTCTGTCTCGT_TTTGTTGCCGGTATTAATTCTGGTGGTAATACCAAT_GCTTACTACGGTGCTTCTGACTACTACGACTACGGTTACCGTTACTACTATCAG	0.417197	41	24	0.144442	70	41	0.280819	0.136377		65	111	-0.417197	-0.144442
163021	ACTATTTTTTACTCTGAATAC_CTTGTTGCCACTATTGATGACGGTGGTAATACCAAT_GTTGAAGAAAACGACTACGACGGTTGGGGTTCTTGGTACTCTTACGCTCATTCT	0.227637	373	249	0.335785	540	277	0.281711	0.0540737		622	817	-0.227637	-0.335785
163024	ACTATTTTTTGGTACACTGAA_TTTGTTGCCGGTATTAATGCTGGTGCTACTACCAAT_GTTCTGGTTAACTCTTACTACTACTGGTACCAGCATTATTAC	-0.393867	37	38	0.957674	69	23	0.281903	0.67577		75	92	0.393867	-0.957674
163026	TCTATTTTTGGTGCTTACTAC_TTTGTTGCCGGTATTAGTGGTGGTGGTATTACCTAT_GTTTACGACGACTACGGTTACGACTATCCG	0.336485	126	78	0.227976	199	110	0.282231	0.0542544		204	309	-0.336485	-0.227976
163027	TATATTTCTCCGACTGACCTG_TTTGTTGCCGCTATTACTCGTGGTAGTAGTACCTAT_GCTGGTCCGTACGACTGGTACGGTTACGGTTACGGTCCGTACCCGAAATTTTAC	0.116676	43	31	0.447999	59	28	0.282338	0.165662		74	87	-0.116676	-0.447999
163031	ACTATTTTTTACATCTACGAC_CTTGTTGCCACTATTGATCGTGGTAGTAATACCAAT_GCTCAGGGTGTTTCTTACGACTACAAAGACTACGACCATGCT	0.473127	103	58	0.0926033	140	85	0.282865	0.190262		161	225	-0.473127	-0.0926033
163032	TATATTTTTTACACTATCGGT_CTTGTTGCCGGTATTGGTGACGGTAGTAGTACCAAT_GTTTACACTCTGGCTTACAAAGACTACGGTGACACTCTTGTT	0.0734506	105	78	0.492293	176	81	0.282872	0.209421		183	257	-0.0734506	-0.492293
163048	TCTATTTTTTACTACTACGAC_CTTGTTGCCAGTATTACTGTTGGTGGTACTACCTAT_GCTTACATCCAGGACCGTTGGGACTACTACGGTGCTTATGAC	-0.123219	74	63	0.691073	202	81	0.283927	0.407146		137	283	0.123219	-0.691073
163050	AATATTTTTCATTTCCGTACT_CTTGTTGCCGGTATTGATAAAGGTAGTATTACCAAT_GTTGGTGCTTACCTGCCGGCTGTTCAGGACTACAAACTGTACTACACTCATTAC	0.62036	59	30	-0.0521741	73	49	0.284093	0.336267		89	122	-0.62036	0.0521741
163051	TCTATTTCTCTGTCTCTGGAC_CTTGTTGCCGCTATTGGTTACGGTACTAGTACCTAT_GCTCAGGCTCTGGACTACTACGGTTACTACGACTACCATTTC	0.110271	87	63	0.458103	174	82	0.284187	0.173916		150	256	-0.110271	-0.458103
163052	ACTATTTTTGACTACGGTTTC_TTTGTTGCCAGTATTACTAACGGTGCTATTACCTAT_GCTCCGACTGACTACAAAGACTACGACTACGCTTACAACCCGCGTTACTATTGG	0.39108	203	121	0.177519	283	162	0.2843	0.10678		324	445	-0.39108	-0.177519
163053	TATATTTTTTACTACTCTCAG_TTTGTTGCCGCTATTGGTGCTGGTGGTACTACTACCAAT_GCTGTTATCGGTTACTACTACGGTTACGACTACGACTACGGTTACCAGCATTAC	-0.983424	22	34	1.55203	77	17	0.284305	1.26773		56	94	0.983424	-1.55203
163055	ACTATTTTTGACCCGATCTAC_CTTGTTGCCGCTATTGATCGTGGTGGTACTACCTAT_GTTGGTGCTCCGTACGACTACAAAGACGACGAATTTGAA	0.22957	39	26	0.339544	86	44	0.284557	0.0549873		65	130	-0.22957	-0.339544
163098	AATATTTTTTACCATAACTAC_TTTGTTGCCGCTATTGATTGGGGTAGTAATACCTAT_GTTACTGACGGTCATGGTTACGGTCTTGCT	-0.208551	31	28	0.778704	53	20	0.285076	0.493627		59	73	0.208551	-0.778704
163099	AATATTTTTTACTACTCTAGT_TTTGTTGCCGGTATTGGTTACGGTGGTATTACCAAT_GTTGGTTCTTTCAACTCTGCTTACACTTACTACTACTACGCTGACCCGTATTAC	-0.572984	43	50	1.14323	116	34	0.285123	0.858107		93	150	0.572984	-1.14323
163100	ACTATTTTTTACGGTGACTAC_TTTGTTGCCAGTATTGCTAACGGTGCTAATACCTAT_GCTTACTCTTCTGACTACCATTCTCATTACTGGTACCATTAC	0.0279359	30	23	0.542636	63	28	0.285286	0.25735		53	91	-0.0279359	-0.542636
163103	TCTATTTTTGCTTACTCTTCT_CTTGTTGCCGCTATTACTTACGGTAGTAGTACCAAT_GTTCAGTACGGTCTGTACTCTCGTGACTACGCTTGGTACTCTCCGTGGCATGGT	-0.107465	57	48	0.679373	94	38	0.285954	0.393419		105	132	0.107465	-0.679373
163113	ACTATTTTTTACTACTACGGT_TTTGTTGCCGGTATTAATCATGGTAGTAGTACCAAT_GCTTACTCTTACTACGACTACCATGAC	-0.107465	38	32	0.680833	52	21	0.286684	0.394149		70	73	0.107465	-0.680833
163114	TATATTTCTCCGTTCACTCCG_CTTGTTGCCACTATTAGTTACGGTGCTAGTACCTAT_GTTTACCGTCCGCGTTACGCTTACTACCCGTACGCTTATGAA	-0.442856	32	34	1.01657	75	24	0.286856	0.729711		66	99	0.442856	-1.01657
163116	TCTATTTCTTCTGTTGACTAC_CTTGTTGCCACTATTACTGTTGGTGCTATTACCAAT_GCTGAAGACGACGACTACTACCGTTATGGT	0.0180657	114	88	0.556508	209	92	0.287287	0.269221		202	301	-0.0180657	-0.556508
163118	TCTATTTTTTACTTCTACACT_TTTGTTGCCGCTATTGGTACTGGTAGTACTACCAAT_GTTGACTACAACGACTACTACTACTACGGTTGGGGTCATCAG	0.142107	216	153	0.432916	367	176	0.287511	0.145404		369	543	-0.142107	-0.432916
163124	TATATTTCTCAGGTTTACTAC_TTTGTTGCCGGTATTGATTACGGTGCTACTACCAAT_GCTGTTGACTCTTACTACTACGGTGAATGGTACGACGACGACCGTGGTTATACT	0.286153	39	25	0.290249	51	27	0.288201	0.00204786		64	78	-0.286153	-0.290249
163128	ACTATTTCTCGTTACAAAGAA_CTTGTTGCCACTATTACTCGTGGTGGTAGTACCAAT_GTTGGTTCTGACTACACTTACCCGCATTACGACTACAAAGACCGTGACCTTTAC	0.280379	1546	995	0.296963	2393	1261	0.288671	0.00829207		2541	3654	-0.280379	-0.296963
163132	TATATTTCTTCTTACTACCCG_TTTGTTGCCAGTATTAATGGTGGTGGTACTACCAAT_GTTTCTCTGGACCAGTACACTGACTACAAATCTGTTTATGTT	-0.00746943	56	44	0.586307	109	47	0.289419	0.296888		100	156	0.00746943	-0.586307
163134	ACTATTTCTTACAACACTGAC_CTTGTTGCCAGTATTGCTCTGGGTACTAATACCTAT_GCTGAAGTTTACGACTCTTACCAGGACTACTACTACGGTTCTTACTATTAC	0.358303	164	100	0.220708	198	110	0.289506	0.0687975		264	308	-0.358303	-0.220708
163139	ACTATTTCTGGTAAACCGCGT_CTTGTTGCCAGTATTAATTTCGGTGGTAATACCTAT_GCTTACCCGTACTCTTACGGTCAGTACTACGCTGACCATTACTATTGGTACGACGACTACTACTACGACGACGGTCTTGAA	-0.103854	50	42	0.683913	67	27	0.290029	0.393883		92	94	0.103854	-0.683913
163153	AATATTTTTAAATACTACGAC_TTTGTTGCCGCTATTGGTGCTGGTGGTAGTACCAAT_GCTTCTCTGTACTACTCTTACTGGCAGGACGACGACTACGGTGACGACTATCAT	0.706008	48	23	-0.124788	68	48	0.29061	0.415398		71	116	-0.706008	0.124788
163155	AATATTTTTTGGACTTCTACT_CTTGTTGCCGGTATTACTTACGGTGCTAATACCTAT_GCTAACTCTGGTTACGACGTTTACGACTACTACGACTATTAC	0.22957	72	48	0.351953	138	70	0.290761	0.0611914		120	208	-0.22957	-0.351953
163157	TCTATTTCTACTAAAGACGAC_TTTGTTGCCAGTATTACTGACGGTAGTACTACCTAT_GTTTACTCTCCGTACTACGACGACTACAAAGCTGAATATTAC	0.347626	70	43	0.234005	109	60	0.290815	0.0568103		113	169	-0.347626	-0.234005
163158	TATATTTCTACTTACGCTACT_CTTGTTGCCGGTATTAATGACGGTACTACTACCAAT_GTTTACTACGGTTACGACGGTGGTGCTTACTGGTACGACTTCTGGCCGTATTGG	0.266096	60	39	0.316128	75	39	0.291112	0.025016		99	114	-0.266096	-0.316128
163160	ACTATTTCTGCTATCGAATAC_CTTGTTGCCAGTATTGGTATCGGTGCTACTACCAAT_GTTGACGCTTGGGTTGGTGACTACTACTGGACTTACGACGGTGGTTACTATAAC	-0.355393	35	35	0.938308	74	25	0.291458	0.646851		70	99	0.355393	-0.938308
163161	AATATTTTTGCTTACACTGAC_TTTGTTGCCAGTATTGGTTACGGTGGTAGTACCTAT_GCTTCTTACCAGGACAAATACTACTGGTACTACGGTCTTACT	0.210204	37	25	0.372711	64	32	0.291458	0.0812534		62	96	-0.210204	-0.372711
163166	ACTATTTCTTACTACCGTTAC_CTTGTTGCCGCTATTACTCCGGGTGGTAGTACCTAT_GTTTGGGACTACTACGGTTATCAG	0.195849	148	101	0.388421	277	137	0.292135	0.0962861		249	414	-0.195849	-0.388421
163170	TCTATTTTTGGTCGTGTTGGT_TTTGTTGCCGGTATTACTTCTGGTGCTAATACCAAT_GTTGACACTTACTACTGGTACTACAAAGACGAATACGACTACTCTTACTTTTAC	0.72261	38	18	-0.137904	73	52	0.292353	0.430257		56	125	-0.72261	0.137904
163171	TATATTTCTTACTACTACATC_TTTGTTGCCGCTATTAGTTACGGTGCTAGTACCAAT_GCTTACCCGCCGGGTGACATCTCTTACTACTACCCGCATACT	-0.355393	32	32	0.940396	83	28	0.292501	0.647894		64	111	0.355393	-0.940396
163172	ACTATTTTTTTCACTACTCTG_TTTGTTGCCGCTATTGCTGACGGTACTACTACCAAT_GCTGCTCGTCCGACTCTGGAACTGCTGGCTCGTCATTGGGACGACTGGTATCAG	0.117859	118	85	0.467229	205	96	0.292544	0.174685		203	301	-0.117859	-0.467229
163173	ACTATTTTTTGGTACCAGAAC_CTTGTTGCCACTATTGGTTACGGTGCTAGTACCTAT_GTTGGTTCTTACGAATCTGCTGACTGGTGGGGTTGGTACGACAACGACTATGGT	0.430482	100	58	0.154711	141	82	0.292596	0.137886		158	223	-0.430482	-0.154711
163175	TATATTTCTTGGTACCATTCT_CTTGTTGCCAGTATTGCTTACGGTGGTACTACCAAT_GTTTACGCTTGGCCGACTTACTCTAACTACGACTACTACTCTGGTGTTCATGAC	0.191435	168	115	0.393773	276	136	0.292604	0.101169		283	412	-0.191435	-0.393773
163176	ACTATTTCTGAATCTTACCGT_CTTGTTGCCAGTATTAATTCTGGTAGTAATACCAAT_GTTACTCAGTCTTGGCGTACTGACTACAAATACCTGTTTACT	0.377323	339	204	0.207941	405	227	0.292632	0.0846913		543	632	-0.377323	-0.207941
163182	ACTATTTTTTCTACTGACACT_CTTGTTGCCAGTATTGCTTACGGTAGTACTACCTAT_GCTCTGCTGCGTTACGACACTGGTTACTACTACTGGGACGGTTACTTCCATGAC	-0.0209737	29	23	0.608339	73	31	0.293683	0.314657		52	104	0.0209737	-0.608339
163183	TATATTTCTACTGTTGCTTCT_TTTGTTGCCGCTATTGCTGACGGTGCTAGTACCAAT_GTTGTTTACGACTACAAATCTTACGACCCGCATTCT	0.693517	180	87	-0.106123	188	131	0.293697	0.39982		267	319	-0.693517	0.106123
163209	ACTATTTTTTACTACACTGAC_TTTGTTGCCGCTATTGATTACGGTGGTAGTACCAAT_GTTGACACTCTGTCTACTTACTACGGTCAGTACTACGACTACGGTGGTTTTTAC	0.0742915	198	147	0.514307	353	160	0.2943	0.220008		345	513	-0.0742915	-0.514307
163210	ACTATTTTTGCTCAGTACTCT_CTTGTTGCCAGTATTGCTGACGGTACTAATACCAAT_GTTGTTCCGTCTTACTACGACTACAAAACTTACGACCATCGT	0.348622	202	124	0.241005	272	149	0.294814	0.0538085		326	421	-0.348622	-0.241005
163217	AATATTTTTGACACTATCACT_CTTGTTGCCGGTATTAGTGGTGGTGCTAGTACCTAT_GTTTGGTCTCAGTCTTACACTGACTACAAAGACGTTTTTGTT	0.258012	794	519	0.332322	1268	652	0.295167	0.0371552		1313	1920	-0.258012	-0.332322
163221	TCTATTTTTCCGGACGACGTT_CTTGTTGCCAGTATTGATTACGGTGGTATTACCAAT_GTTTACGAACCGTTCGACTACAAATTTTTC	0.311724	551	347	0.280453	848	452	0.296088	0.0156356		898	1300	-0.311724	-0.280453
163222	TCTATTTTTTGGTACTCTGTT_TTTGTTGCCACTATTAGTCCGGGTAGTATTACCAAT_GTTTACTGGGGTGACGAAGTTTACGACCAGTCTTACTACCAGTCTTACCTTTAC	0.41613	169	99	0.176683	213	122	0.296407	0.119723		268	335	-0.41613	-0.176683
163233	TCTATTTCTTGGTACGACTAC_TTTGTTGCCGGTATTAATTCTGGTGCTAGTACCAAT_GTTACTGACACTTACTACTCTCATTGGGCTTACTACTACTCTCCGGCTTATTCT	-0.263762	65	61	0.858138	140	50	0.297188	0.56095		126	190	0.263762	-0.858138
163235	TATATTTCTCCGTACGGTTAC_TTTGTTGCCGGTATTGGTGGTAGTACCTAT_GTTATCTGGGACGACCAGTACTACTGGTCTGACGACGTTGTTGACTACTATAAC	0.372528	530	320	0.222238	755	419	0.297383	0.0751451		850	1174	-0.372528	-0.222238
163236	TATATTTCTGTTGGTGGTGCT_CTTGTTGCCGGTATTGGTACTGGTACTAGTACCTAT_GTTGCTGACTACGACTACAAAGACGAAGACACTGTTCCGTCTGTTCCGCTTGCT	0.414207	924	542	0.180613	1320	754	0.29741	0.116797		1466	2074	-0.414207	-0.180613
163237	ACTATTTCTTACCCGATCTAC_TTTGTTGCCGGTATTGGTTCTGGTGGTACTACCTAT_GTTGAACAGCTGGGTTGGTACTACTACGACTACTGGTATCCG	0.0345538	38	29	0.560338	41	18	0.297446	0.262892		67	59	-0.0345538	-0.560338
163246	ACTATTTCTGACGCTTACTAC_CTTGTTGCCGGTATTGCTCGTGGTGGTAGTACCAAT_GTTTACGACTACTGGGACGACGGTTATGAC	-0.436313	52	55	1.03222	139	44	0.297954	0.734267		107	183	0.436313	-1.03222
163247	TATATTTCTCGTCTGGGTTAC_TTTGTTGCCGCTATTACTAACGGTGGTAATACCAAT_GCTTACGGTCGTTACGACTACTACCATAAA	-0.492896	50	55	1.08892	92	28	0.298011	0.790907		105	120	0.492896	-1.08892
163248	TTTTCTATCGACGGTTAC_CTTGTTGCCAGTATTGCTGAAGGTAGTAATACCTAT_GCTGACTACCTGGCTTACTACCAGAACTGGTACGACGGTTACGCTTACTATGAC	0.153072	101	71	0.443101	147	70	0.298086	0.145014		172	217	-0.153072	-0.443101
163249	TATATTTCTCTGGTTTCTAAC_CTTGTTGCCGCTATTGATTACGGTGGTATTACCAAT_GCTCGTGTTACTCCGTACTGGGGTTACGTTTACTACGACGGTTGGACTTTTGGT	0.243245	53	35	0.353082	73	37	0.298164	0.0549188		88	110	-0.243245	-0.353082
163250	ACTATTTTTTCTGACTACTCT_TTTGTTGCCAGTATTGGTCGTGGTGCTATTACCTAT_GTTGAACATTCTCGTGTTGTTGGTGAAGACGCTGTTAAACGTTACTACTATGAC	0.444309	141	81	0.152445	194	113	0.298377	0.145932		222	307	-0.444309	-0.152445
163251	TATATTTCTTACTGGTACTCT_CTTGTTGCCACTATTAGTTACGGTGGTATTACCAAT_GCTTCTTACGGTCGTTACTACTACTATTCT	0.53991	93	50	0.0572094	90	56	0.29856	0.24135		143	146	-0.53991	-0.0572094
163252	TATATTTTTTGGTACTACTTC_TTTGTTGCCAGTATTAGTCCGGGTGGTATTACCAAT_GCTCAGTACTCTCATTCTGTTGCTTACTGGCCGGGTTTTACT	0.502588	87	48	0.0946093	127	77	0.298599	0.203989		135	204	-0.502588	-0.0946093
163257	TATATTTCTGACTACGACGAC_CTTGTTGCCGCTATTGGTCCGGGTGCTATTACCAAT_GCTTACTCTGACCAGGACTACAAATATTAC	0.190207	235	161	0.407987	414	202	0.299097	0.10889		396	616	-0.190207	-0.407987
163258	AATATTTTTTCTTACAACGAC_CTTGTTGCCACTATTGCTTACGGTGCTAGTACCTAT_GTTTACGAAGACCCGTACTACGTTTCTGACTACGAAACTGGTTACTACTATCTG	0.39029	166	99	0.207966	248	139	0.299128	0.0911618		265	387	-0.39029	-0.207966
163259	ACTATTTTTGGTCAGTCTGAC_TTTGTTGCCAGTATTGCTGCTGGTTCTACTACCTAT_GTTGACGGTGCTTACTCTGACTACAAATCTGGTGACCATACT	0.165439	66	46	0.434112	96	46	0.299776	0.134336		112	142	-0.165439	-0.434112
163262	ACTATTTTTGGTTACGACACT_CTTGTTGCCAGTATTAGTCCGGGTGGTACTACCAAT_GTTGTTTACGGTCAGCATTACGACGCTGGTCCGTGGGACTACAAAGACCTTACT	-0.402698	30	31	1.00276	65	21	0.300032	0.70273		61	86	0.402698	-1.00276
163263	ACTATTTCTCTGCTGACTGCT_CTTGTTGCCAGTATTAGTCAGGGTACTACTACCTAT_GTTGACGACGACGACTACAAAAACCATGACGACGACCTTGGT	-0.101899	211	177	0.702114	387	154	0.300108	0.402007		388	541	0.101899	-0.702114
163264	TCTATTTCTCGTGTTGACTAC_CTTGTTGCCAGTATTAATACTGGTGGTACTACCAAT_GTTACTGACTACGAATTCCCGGGTGACTACAAAGGTTATACT	0.239743	1352	895	0.360638	2142	1080	0.300191	0.0604478		2247	3222	-0.239743	-0.360638
163265	TATATTTTTAACTACGCTACT_TTTGTTGCCAGTATTGCTCCGGGTGGTACTACCTAT_GTTGCTTACCATTGGGCTGGTTACGACTACCGTTACTCTCCGGACCCGCATTCT	-0.0853036	41	34	0.687222	97	39	0.300959	0.386263		75	136	0.0853036	-0.687222
163266	TATATTTCTCCGTACGCTCAT_TTTGTTGCCACTATTGATCAGGGTAGTAGTACCTAT_GCTCGTGACGGTGACTCTGACTGGGACTACTGGGACTACAAATACGAATATTCT	0.152754	64	45	0.449527	135	64	0.30114	0.148386		109	199	-0.152754	-0.449527
163267	TATATTTCTTACTACCCGGAC_CTTGTTGCCACTATTAGTTACGGTACTAATACCAAT_GTTTTCTACGACGACTACGCTACTACTACTTACTACTACCTGCCGGACTATGTT	0.245	47	31	0.357281	93	47	0.30114	0.0561407		78	140	-0.245	-0.357281
163275	TCTATTTCTGGTACTTACGGT_CTTGTTGCCGGTATTAATGACGGTGGTACTACCAAT_GTTGACCAGCAGGACACTTACTACTACTGGGGTGACTACTACGGTGTTTATTAC	0.644607	36	18	-0.0423263	48	32	0.30114	0.343467		54	80	-0.644607	0.0423263
163555	ACTATTTTTTACTACGCTGGT_TTTGTTGCCAGTATTAATTACGGTGGTAATACCAAT_GCTTCTGACTACCATGCTTACTACTCTTACGTTCAGACTTACGGTTACCATTCT	0.72261	57	27	-0.119142	64	45	0.301734	0.420876		84	109	-0.72261	0.119142
163556	TCTATTTCTACTTTCTACTAC_CTTGTTGCCGGTATTGGTTACGGTGGTACTACCAAT_GTTCTGGACTACAAAGACGACCAGCTTACT	0.188928	105	72	0.414939	208	101	0.301934	0.113006		177	309	-0.188928	-0.414939
163557	TCTATTTTTGCTTCTCTGATC_TTTGTTGCCACTATTAATTACGGTGGTAGTACCTAT_GTTTACGGTTACGACGCTATCGACTGGTACTACCCGTACGGTTACTACTATGAC	0.832234	41	18	-0.226751	33	25	0.302742	0.529493		59	58	-0.832234	0.226751
163559	AATATTTTTCCGTACTACAAC_TTTGTTGCCAGTATTGATCGTGGTACTAGTACCAAT_GCTTACCCGGGTTGGTACTACTACCATGTT	0.381573	75	45	0.225154	65	36	0.303363	0.0782094		120	101	-0.381573	-0.225154
163560	ACTATTTCTTTCGCTTTCGCC_TTTGTTGCCGCTATTGATGAAGGTGGTACTACCAAT_GTTGGTGACTCTGACGACCGTTACTTTGAA	0.299959	63	40	0.307123	86	45	0.303541	0.00358187		103	131	-0.299959	-0.307123
163561	TATATTTTTTCTCATTCTGCT_CTTGTTGCCGCTATTACTATCGGTACTACTACCAAT_GCTTACCCGTACTCTGGTCAGGAATACTACGACGACTACTGGGACTACTATTCT	0.114093	252	182	0.493005	350	161	0.303549	0.189456		434	511	-0.114093	-0.493005
163564	ACTATTTCTTCTTACGACACT_TTTGTTGCCAGTATTAATTACGGTACTACTACCAAT_GCTAAAGGTTACTTCGACGACTACTACGAATACTACTACACTCGTACTTATCTG	-0.0982349	98	82	0.705837	194	77	0.303801	0.402036		180	271	0.0982349	-0.705837
163565	TCTATTTTTTGGTCTGACTAC_TTTGTTGCCGCTATTGCTCATGGTGGTACTACCAAT_GCTGACGGTTGGTACCAGAAATACTACGACGAAAAATATGGT	-0.0853036	41	34	0.694639	50	20	0.304668	0.389971		75	70	0.0853036	-0.694639
163566	AATATTTCTATCCTGTACTAC_CTTGTTGCCGGTATTGATTACGGTGGTAATACCTAT_GTTACTTACCAGTCTCGTTCTGGTGGTCAGGACTACAAAGACCTGGACTTTTTC	-0.285003	105	100	0.89448	201	70	0.304738	0.589742		205	271	0.285003	-0.89448
163573	TATATTTCTCTGTACTACGCT_TTTGTTGCCAGTATTAGTTACGGTAGTACTACCAAT_GCTTACCGTTGGGGTGCTTCTTCTTACGACGACGAATGGTACTCTCCGTATGCT	0.188928	35	24	0.421621	60	29	0.305274	0.116346		59	89	-0.188928	-0.421621
163574	TCTATTTTTTGGTACTCTGTT_TTTGTTGCCGGTATTAATCCGGGTGCTAATACCAAT_GCTGACAAATCTTGGCCGGACTCTGCTACTTACTACCATTCT	0.336485	42	26	0.274147	99	53	0.305316	0.0311688		68	152	-0.336485	-0.274147
163575	TCTATTTTTGGTTACGCTTCT_CTTGTTGCCGGTATTGGTGAAGGTGGTAGTACCAAT_GCTGACACTACTGACTGGTACGAAGACTACTACTACGACGCTTACTACCATTGG	0.42549	189	110	0.185341	274	156	0.305416	0.120074		299	430	-0.42549	-0.185341
163588	AATATTTCTGACTACCCGGGT_CTTGTTGCCGGTATTACTTCTGGTACTAGTACCAAT_GTTGCTTGGCGTCTGCGTCTGTACCTGCGTTCTTACTACGACTCTTCTTATTAC	0.00368836	59	46	0.60975	66	28	0.306719	0.303031		105	94	-0.00368836	-0.60975
163589	AATATTTTTGGTTCTTCTACT_CTTGTTGCCGCTATTGCTTCTGGTAGTACTACCTAT_GCTCAGGGTGACGTTGTTGACTACAAATTCTACGACGGTTACGTTCTGGACTTTATC	0.149399	210	148	0.464634	324	152	0.307017	0.157617		358	476	-0.149399	-0.464634
163599	ACTATTTTTTGGTCTGAACGT_TTTGTTGCCAGTATTACTACTGGTACTAGTACCAAT_GTTACTGAATACTACCCGTACTCTTACTACTCTCCGTGGCAGGGTGGTCATGTT	0.304117	139	88	0.313549	215	112	0.308833	0.00471619		227	327	-0.304117	-0.313549
163620	ACTATTTCTCCGTACAAAGAC_CTTGTTGCCGGTATTAGTACTGGTGGTAATACCTAT_GTTCCGGACCTGGACTACAAAGACCTTGAC	0.22957	411	274	0.389294	700	346	0.309432	0.0798621		685	1046	-0.22957	-0.389294
163621	AATATTTCTGACCAGGACGCT_CTTGTTGCCACTATTAGTGGTGGTACTACTACCTAT_GGTTTACAAATGGTATCAG	0.907642	36	15	-0.288487	43	34	0.309577	0.598064		51	77	-0.907642	0.288487
163622	ACTATTTTTGAAAACGAAGAC_ATTGTTGCCACTATTGGTGACGGTGGTAGTACCTAT_GCTGGTGACTACAAAGACACTGACCTTGAC	0.966535	45	18	-0.347181	34	28	0.309677	0.656858		63	62	-0.966535	0.347181
163625	TATATTTCTCCGTACGCTGAC_CTTGTTGCCGCTATTAATTACGGTAGTACTACCTAT_GTTGACACTCAGGACTACTGGTACGACTACTACCTGGGTTACCTGCGTCATGCT	-0.0175231	91	72	0.637683	149	62	0.31008	0.327603		163	211	0.0175231	-0.637683
163627	AATATTTTTGACGACGCTTCT_TTTGTTGCCGGTATTGCTACTGGTGCTAATACCTAT_GTTACTTACTCTTACTACTACTACTATCGT	-0.0853036	41	34	0.706135	63	25	0.310416	0.395719		75	88	0.0853036	-0.706135
163631	ACTATTTCTTACGACTCTTTC_CTTGTTGCCAGTATTGGTGGTGGTGCTATTACCTAT_GTTACTGACCAGCAGGACTACAAATATGAC	-0.021492	121	96	0.645083	186	77	0.311796	0.333288		217	263	0.021492	-0.645083
163632	ACTATTTCTTACGACTACACT_TTTGTTGCCAGTATTGATCGTGGTGGTAATACCTAT_GTTGTTGCTTACGAATCTTTCACTAAACGTCATTACGTTGTTTACTCTTATCCG	0.788997	42	19	-0.164946	62	45	0.312026	0.476971		61	107	-0.788997	0.164946
163633	ACTATTTCTATCTGGTGGACT_TTTGTTGCCACTATTGCTGCTGGTGCTAATACCTAT_GTTTACCCGGGTCAGGACGTTTACGTTGTTCGTCGTCATTACCCGTACTATTAC	0.337946	76	47	0.286296	81	43	0.312121	0.0258248		123	124	-0.337946	-0.286296
163639	AATATTTCTTCTGCTGGTATC_CTTGTTGCCGGTATTAATTACGGTACTACTACCAAT_GTTGTTGACTACGTTGCTAACACTCTGGACGACTACAAAGACTCTTACTATGAA	0.292306	94	60	0.332069	140	72	0.312187	0.0198818		154	212	-0.292306	-0.332069
163641	ACTATTTTTCAGCAGACTGGT_TTTGTTGCCAGTATTACTCAGGGTGGTAATACCTAT_GCTCCGTACGGTGTTACTCTGGAAGACTACAAAGCTTATGAC	0.0691051	51	38	0.555575	84	37	0.31234	0.243235		89	121	-0.0691051	-0.555575
163644	AATATTTTTTACTCTGACTGG_CTTGTTGCCGCTATTGGTACTGGTAGTAATACCAAT_GTTCCGTCTTCTTACGACTACAAATACCTTGAC	-0.554702	27	31	1.18007	56	16	0.312682	0.867384		58	72	0.554702	-1.18007
163645	TATATTTCTGGTTTCGACGAA_TTTGTTGCCGCTATTACTTACGGTGCTACTACCAAT_GTTGACTACGACTACTACTCTTACGACGACGACTACTATTAC	0.402037	71	42	0.223334	110	61	0.312685	0.0893517		113	171	-0.402037	-0.223334
163646	AATATTTTTTGGTACAACTAC_TTTGTTGCCGCTATTAGTCCGGGTACTACTACCTAT_GCTGACCGTTACGTTCCGGCTGGTGGTAAACTGCCGCATGCT	0.0142529	146	113	0.611498	236	100	0.312875	0.298623		259	336	-0.0142529	-0.611498
163647	ACTATTTCTTACCATCCGCGT_CTTGTTGCCAGTATTGATGGTGGTGGTATTACCAAT_GTTCCGTACTCTAAATACCAGTACATCGAAGGTGACTTTCCG	-0.0237712	112	89	0.649551	252	104	0.31289	0.336661		201	356	0.0237712	-0.649551
163648	AATATTTTTCGTTACTACTCT_TTTGTTGCCAGTATTACTCGTGGTAGTATTACCTAT_GCTTGGGTTCATGCTTACTACACTGAAACTTACTACGACTACCAGGACCATTAC	0.59214	81	42	0.034295	87	55	0.313217	0.278922		123	142	-0.59214	-0.034295
163653	AATATTTCTTGGTACAACGAC_TTTGTTGCCAGTATTGATGGTGGTAGTAGTACCAAT_GCTTACTCTGCTCAGGACTACGACGACCCGGACGAATACGACTACTACCATGAC	-0.254109	59	55	0.880858	128	45	0.313374	0.567484		114	173	0.254109	-0.880858
163666	TCTATTTCTCAGTACAAA_TTTGTTGCCGCTATTGGTCAGGGTAGTAATACCTAT_GTTGTTGACCGTCTGCGTCGTCGTCATTACTCTTACTATCCG	0.287673	798	511	0.340954	1303	666	0.314313	0.0266407		1309	1969	-0.287673	-0.340954
163674	ACTATTTTTGGTTTCAACGAC_TTTGTTGCCGGTATTACTTACGGTGGTAATACCTAT_GCTGTTTACAAAGTTGTTGACGACTATGAC	0.273791	911	589	0.355767	1439	728	0.314779	0.0409884		1500	2167	-0.273791	-0.355767
163675	TATATTTCTTACTACTCTGTT_CTTGTTGCCAGTATTGATTACGGTACTAATACCAAT_GTTGCTGGTTCTTACTACGACTACTCTGGTTCTTGGTTTACT	0.570607	38	20	0.0595533	66	41	0.31508	0.255527		58	107	-0.570607	-0.0595533
163683	ACTATTTTTTACTACTACACT_TTTGTTGCCAGTATTGGTGACGGTGCTAGTACCTAT_GTTGACTCTTACTGGTCTAAATACTACGACTCTGCTTATCAG	0.286153	78	50	0.34523	104	53	0.315692	0.0295386		128	157	-0.286153	-0.34523
163684	ACTATTTTTGGTGGTCCGTAC_CTTGTTGCCGGTATTACTGTTGGTGCTAGTACCTAT_GTTATCCCGGACTACGGTTCTTACTGGTACTACCAGTATGGT	0.644607	54	27	-0.01318	75	49	0.315714	0.328894		81	124	-0.644607	0.01318
163686	ACTATTTCTTACTCTCTGCGT_TTTGTTGCCAGTATTGGTTTCGGTACTAATACCAAT_GCTGGTTGGGACGACTACAAAGAAGAAGACGAATACTTTTGG	0.072404	265	197	0.559527	494	217	0.315966	0.243562		462	711	-0.072404	-0.559527
163687	ACTATTTCTTGGGACTCTGTT_CTTGTTGCCGCTATTGATTACGGTGCTAATACCTAT_GTTTACGGTGACATCTACGGTGACTACAAAGACGAACATACT	0.168169	69	48	0.463859	98	46	0.316014	0.147845		117	144	-0.168169	-0.463859
163689	ACTATTTTTCGTTACCCGTCT_CTTGTTGCCACTATTACTGACGGTACTACTACCAAT_GTTTCTGTTCCGGCTTACTACTACGGTTACTACTATTAC	0.469929	101	57	0.162291	121	70	0.31611	0.153819		158	191	-0.469929	-0.162291
163690	AATATTTTTTACCGTTACGTT_TTTGTTGCCGGTATTGCTGACGGTGGTAGTACCAAT_GCTGACGACTACGACGACGACCGTTGGGACGACTACAAAATCCAGGACACTTATAAC	-0.206529	51	46	0.839837	94	34	0.316654	0.523183		97	128	0.206529	-0.839837
163691	ACTATTTTTGACGCTGTTGAC_CTTGTTGCCGGTATTGATTCTGGTGGTACTACCAAT_GTTCAGGACCCGTACGACTACTACCGTTACGACTACGACTGGGGTCCGCATTAC	0.0952687	82	60	0.538049	157	70	0.316659	0.22139		142	227	-0.0952687	-0.538049
163694	TCTATTTTTCAGTTCAACAAC_CTTGTTGCCGGTATTGGTTACGGTGGTAGTACCTAT_GCTCAGGGTGACTACTACGTTTACTACTTCGGTCCGGACGAATCTTACTATTGG	1.36081	46	14	-0.726824	42	45	0.316995	1.04382		60	87	-1.36081	0.726824
163700	ACTATTTTTGTTCATAAC_CTTGTTGCCACTATTGGTCAGGGTAGTAATACCAAT_GCTCAGCGTTCTTCTGTTCAGCGTCGTTACTACGACTGGTCTTACTACCATGGT	0.24071	65	43	0.39347	140	69	0.31709	0.0763797		108	209	-0.24071	-0.39347
163702	TATATTTCTCGTTACAACTAC_CTTGTTGCCACTATTAGTCGTGGTACTAGTACCTAT_GTTGACGACGAATGGTACTACGGTTATGGT	0.706008	48	23	-0.0708955	50	34	0.317556	0.388452		71	84	-0.706008	0.0708955
163708	ACTATTTCTATCAAAGACACT_CTTGTTGCCAGTATTGCTGACGGTACTAGTACCTAT_GTTGCTGACTACTACTCTGACTACGACGACGACCGTTACTGGGACTCTTATGGT	0.442114	73	42	0.193741	106	60	0.317928	0.124187		115	166	-0.442114	-0.193741
163710	ACTATTTTTGCTGACGGTACT_TTTGTTGCCGGTATTAGTGAAGGTAGTATTACCAAT_GTTGACTCTTCTGACCAGGACTACAAAGACTACGACTCTGACGTTAACCATCTG	0.0341741	131	100	0.601957	211	90	0.318066	0.283892		231	301	-0.0341741	-0.601957
163711	ACTATTTTTCGTAACACTGAA_TTTGTTGCCAGTATTGCTACTGGTAGTAGTACCAAT_GCTTACTACCCGGCTTACGAATACTCTGACTACTACTGGGCTTACTCTCTTCCG	0.413533	213	125	0.222627	301	167	0.31808	0.095453		338	468	-0.413533	-0.222627
163716	AATATTTCTCTGGACAAA_TTTGTTGCCAGTATTAGTGACGGTACTACTACCTAT_GTTCCATCGT	-0.157453	39	34	0.794175	75	28	0.318361	0.475814		73	103	0.157453	-0.794175
163718	TATATTTCTTCTTACTCTGAC_CTTGTTGCCGCTATTGATTCTGGTGGTACTACCAAT_GCTTACGACACTTACGACGACTACGAAGGTGACTACTACTACTTCTGGCATTAC	-0.0114383	33	26	0.648346	46	19	0.318454	0.329892		59	65	0.0114383	-0.648346
163719	TATATTTCTGGTTACAACGAC_CTTGTTGCCAGTATTGATCTGGGTGGTAGTACCAAT_GTTTACGACTCTGCTGACTACAAAGAATACGACGGTCATGGT	0.0729416	109	81	0.56401	153	67	0.318476	0.245534		190	220	-0.0729416	-0.56401
163720	TCTATTTCTGACTACCGTTAC_CTTGTTGCCAGTATTGGTGCTGGTGCTAATACCAAT_GTTAACTACGGTCGTCATAACCCGTACTACGACTACACTTACTACTACTATGGT	0.519076	33	18	0.118138	57	34	0.318607	0.200469		51	91	-0.519076	-0.118138
163721	TATATTTCTACTTACGGTCAG_CTTGTTGCCACTATTGCTGACGGTGCTAATACCAAT_GCTCATTTCTACTACTACGACCATGACGGTTGGTACAACCATTACGGTTATGGT	0.563687	104	55	0.0748063	109	67	0.319247	0.24444		159	176	-0.563687	-0.0748063
163722	TCTATTTTTGGTGGTTCTTAC_CTTGTTGCCAGTATTGCTTACGGTGCTACTACCTAT_GTTGACTACTACTACTCTGACTACTACGACTCTGTTACTGGTGACTACCTTTGG	-0.318867	40	39	0.957674	69	23	0.319403	0.63827		79	92	0.318867	-0.957674
163733	AATATTTCTACTTCTGCTTTC_CTTGTTGCCACTATTAGTGACGGTACTAGTACCTAT_GCTTCTTGGGCTCGTCTGGCTCAGCGTCATCTGTCTTACTGGTCTCCGCATACT	0.694076	89	43	-0.0550374	113	76	0.319519	0.374557		132	189	-0.694076	0.0550374
163734	TCGGTGGT_TTTGTTGCCGCTATTAATGAAGGTGGTACTACCAAT_GTTGACAAATACCCGTACTGGGGTTCTGACTTCGACCATTAC	0.48591	86	48	0.153398	134	78	0.319654	0.166256		134	212	-0.48591	-0.153398
163735	TATATTTTTTCTTACTACGAC_CTTGTTGCCGGTATTACTTACGGTGGTAATACCAAT_GCTTACCCGGACTGGTACAAAGAACCGGAACCGTACCATATC	0.448465	206	118	0.191471	254	144	0.319968	0.128497		324	398	-0.448465	-0.191471
163969	ACTATTTCTTTCAACGGTTAC_CTTGTTGCCAGTATTGGTGACGGTGCTAGTACCTAT_GTGACTACTACGACGCTGACGGTTACTGGGAAGACTATCAG	0.744143	45	21	-0.103727	46	32	0.320208	0.423935		66	78	-0.744143	0.103727
163970	ACTATTTCTCGTTCTGACTGG_TTTGTTGCCACTATTGCTGACGGTGGTACTACCAAT_GCTTACCCGCATTTCTACCAGGGTGACTACAAAGACTATGAC	0.551498	255	136	0.0892127	350	213	0.320355	0.231143		391	563	-0.551498	-0.0892127
163971	TATATTTCTTCTTACACTACT_TTTGTTGCCACTATTGCTCAGGGTACTAATACCTAT_GTTGACGACGACTGGGAAGACTGGTACGCTACTTACGGTTACGAAGACTATGGT	0.296684	66	42	0.344142	100	51	0.320413	0.023729		108	151	-0.296684	-0.344142
163973	TATATTTCTTACGTTGTTCCG_TTTGTTGCCACTATTGGTGAAGGTACTATTACCTAT_GTTCATGACTGGTACGACTACTACGACGTTGGTGACTACTACTGGGACCATGTT	1.01139	49	19	-0.370131	49	41	0.320629	0.69076		68	90	-1.01139	0.370131
163974	AATATTTTTGGTGACGACTAC_TTTGTTGCCGCTATTGGTTACGGTGCTAATACCAAT_GCTATCTACGACGACGACTACCTGGACTACTACTCTTATTAC	0.307572	38	24	0.334237	37	19	0.320905	0.0133324		62	56	-0.307572	-0.334237
163976	TCTATTTTTTACTACTCTTTC_TTTGTTGCCAGTATTGATCCGGGTGGTAGTACCAAT_GCTGACTGGTACAAATCTGGTGGTCATTAC	0.253817	180	118	0.388308	279	138	0.321063	0.0672454		298	417	-0.253817	-0.388308
164002	TCTATTTCTTCTGTTCCGTAC_CTTGTTGCCGCTATTAATTCTGGTAGTACTACCTAT_GTTTACGGTGACGACGACTACAAAGACGACGACGAACCGGGTCTGCCGCTTCGT	0.3124	923	581	0.331082	1298	668	0.321741	0.0093409		1504	1966	-0.3124	-0.331082
164009	TATATTTTTTACGAATGGGAC_CTTGTTGCCAGTATTAGTGAAGGTGGTAGTACCTAT_GTTGTTCAGACTCTGACTGAACGTGTTGACGACCTGGACTACAAACAGCATGAC	0.29097	36	23	0.354096	77	39	0.322533	0.0315626		59	116	-0.29097	-0.354096
164010	TCTATTTCTCTGTACGAAGTT_TTTGTTGCCACTATTGCTACTGGTGGTATTACCTAT_GCTGGTCTGTACTCTTGGTACGACTACAAAGACTACCTTATC	0.151567	54	38	0.493727	87	40	0.322647	0.17108		92	127	-0.151567	-0.493727
164012	AATATTTCTCGTGGTGCTTCT_CTTGTTGCCGGTATTCTGGGTGGTACTACCAAT_GCTGGTTACGACCAGTACAACGGTGGTAACGTTGCTCATGTT	0.857601	51	22	-0.212251	52	39	0.322675	0.534926		73	91	-0.857601	0.212251
165834	ACTATTTCTCAGACTGACGAC_CTTGTTGCCGCTATTAGTTACGGTGCTAGTACCAAT_GCTAACTGGTACCATGACGACTACTACTGGTACGACTACGGTTACCCGCTTATC	0.945777	69	28	-0.299235	118	94	0.323271	0.622506		97	212	-0.945777	0.299235
165835	TATATTTTTGACCCGGGTTAC_TTTGTTGCCGGTATTGGTGCTGGTAGTAGTACCTAT_GTTGAAACTGACTACAAAACTTACGACGGTGACCCGCATTCT	1.09041	79	29	-0.443843	67	59	0.323282	0.767125		108	126	-1.09041	0.443843
165837	ACTATTTTTACTCAGTACTAC_CTTGTTGCCGGTATTACTATCGGTAGTAGTACCTAT_GTTTACGGTTACGGTGACTACGACCAGTACGACTACCTTGAC	0.0596448	32	24	0.587724	65	28	0.323684	0.26404		56	93	-0.0596448	-0.587724
165846	TCTATTTCTGACGGTTTC_TTTGTTGCCGCTATTAGTTACGGTGGTAGTACCAAT_GCTTACATCTACGCTTACAAAGACGACGTTGACTCTCATTCT	-0.261065	79	74	0.908764	174	60	0.323849	0.584915		153	234	0.261065	-0.908764
165848	ACTATTTCTTGGGAAGAA_TTTGTTGCCGGTATTGATATCGGTGGTAGTACCTAT_GTTTCTGGTGGTCAGTCTAAAACTTACCCGCGTTACTACTCTTACCCGTTTGAC	0.451962	35	20	0.195833	46	26	0.323898	0.128064		55	72	-0.451962	-0.195833
165849	ACTATTTCTCAGGACACCGAC_CTTGTTGCCGCTATTGGTTACGGTGCTACTACCAAT_GCTTGGACTTCTAACCAGCTGTTCTACAACGACTACAAAAACGGTGACCATGAC	-0.00448557	88	69	0.652819	170	70	0.324167	0.328652		157	240	0.00448557	-0.652819
165850	ACTATTTTTCGTTACCTGTAC_TTTGTTGCCAGTATTAGTTACGGTAGTAGTACCTAT_GCTTACCATGCTGACTACTCTTACTACGACTACTACTTTGGT	0.275825	206	133	0.372711	260	130	0.324268	0.0484429		339	390	-0.275825	-0.372711
165851	TCTATTTTTGACTCTCAGGAA_TTTGTTGCCACTATTAATGGTGGTGCTAATACCAAT_GTTCCGTCTGACGACTACAAACAGGGTGACTTCCAGGAAGGTTACTACTTTGAC	0.15408	605	425	0.49453	988	454	0.324305	0.170225		1030	1442	-0.15408	-0.49453
165855	ACTATTTTTGACGGTCGTGCT_TTTGTTGCCACTATTGATAACGGTGCTACTACCAAT_GCTGAAGAATACTACTACGACTACAAAGGTAAAGACGACACTGACGCTCTTGAC	0.215271	251	169	0.436178	395	189	0.325724	0.110453		420	584	-0.215271	-0.436178
165856	TATATTTTTACTTGGTACGGT_CTTGTTGCCAGTATTGATTACGGTACTATTACCTAT_GCTGCTTCTCCGGACTACTACTACCCGGACTACGACGGTCGTAACTACTTTCGT	0.714997	42	20	-0.0633879	34	23	0.325804	0.389192		62	57	-0.714997	0.0633879
165858	ACTATTTTTACTTACTACGAA_TTTGTTGCCGGTATTAGTTACGGTGCTAGTACCAAT_GCTTTCTTCTACTACTACTACTACTCTGGTTACGAATATTCT	0.451962	56	32	0.20053	71	40	0.326246	0.125716		88	111	-0.451962	-0.20053
165861	TATATTTTTGCTGACTACGTTGAC_CTTGTTGCCGCTATTAATTACGGTACTACTACCTAT_GCTGACGGTAACTCTTACCCGTACCATTACTGGGGTTACTACTGGGACCATGCT	-0.303862	57	55	0.957674	60	20	0.326906	0.630768		112	80	0.303862	-0.957674
165865	AATATTTTTTACACTTCTTCT_CTTGTTGCCAGTATTACTTCTGGTGCTATTACCAAT_GCTTGGGACTACTCTACTTACCGTTGGTACTACTACGAATACTACTGGCATGAC	0.0596448	64	48	0.595104	126	54	0.327374	0.267729		112	180	-0.0596448	-0.595104
165887	TATATTTTTTACACTGCTGAA_TTTGTTGCCGCTATTGCTTACGGTGGTACTACCTAT_GTTCAGGAAGAATGGAAAGACGACTACTCTTGGTACTACACTTACTCTTTTGCT	1.07757	54	20	-0.422174	83	72	0.327696	0.749871		74	155	-1.07757	0.422174
165889	AATATTTCTCCGTCTTTCTAC_TTTGTTGCCGGTATTAATGACGGTACTAATACCTAT_GTTTACGGTCAGGAATACTACAAACGTTGGTGGCCGTACTCTTACGACCATGAC	0.290943	2293	1465	0.36478	3628	1824	0.327861	0.0369185		3758	5452	-0.290943	-0.36478
165890	AATATTTTTTGGTACTCTTAC_TTTGTTGCCGCTATTAGTCCGGGTGGTAATACCAAT_GCTTGGAAATACCGTGGTCAGCCGTTTCCG	0.14953	149	105	0.506294	294	134	0.327912	0.178382		254	428	-0.14953	-0.506294
165891	TATATTTTTTACTACGCTGAC_CTTGTTGCCGGTATTAATCCGGGTACTAGTACCTAT_GCTTTCCATGAAGCTGACTACTTCTCTTACTGTGCTTATGAC	-0.0542232	69	56	0.71088	134	53	0.328328	0.382552		125	187	0.0542232	-0.71088
165899	AATATTTTTGCTGTTGACAAC_TTTGTTGCCAGTATTAATTACGGTACTATTACCAAT_GTTAACTCTTACTACGGTGACTACTACTACTACGGTTTTTAC	-0.0558324	48	39	0.713748	76	30	0.328958	0.38479		87	106	0.0558324	-0.713748
165900	ACTATTTTTGCTTACCAGGAC_TTTGTTGCCGCTATTGATACTGGTGCTATTACCAAT_GCTGGTGGTTACCCGTGGGACTACTACTACGAAGACTACTACACTGGTCATTAC	0.322679	48	30	0.335236	76	39	0.328958	0.00627865		78	115	-0.322679	-0.335236
165901	ACTATTTCTGACTCTTACGAC_CTTGTTGCCACTATTACTACTGGTGGTATTACCTAT_GCTTACGAATACAAAGACTTTGAC	0.360814	69	42	0.297423	112	59	0.329119	0.0316956		111	171	-0.360814	-0.297423
166047	TATATTTTTTCTGACGAACAT_TTTGTTGCCACTATTAGTGGTGGTACTACTACCAAT_GCTCCGCGTTGGTACGACTACAAAGACGCTGACGACTATGCT	0.161825	156	109	0.497256	266	122	0.329541	0.167716		265	388	-0.161825	-0.497256
166048	ACTATTTTTCATTACGACACT_CTTGTTGCCACTATTACTTACGGTGCTAATACCTAT_GTTACTGACCCGCGTTGGTACTACGACGACCAGTCTTATCTG	0.117924	261	188	0.542636	369	164	0.33028	0.212356		449	533	-0.117924	-0.542636
166049	TATATTTTTTACTACGACTAC_TTTGTTGCCAGTATTGATCGTGGTGCTAGTACCAAT_GCTACTCGTCAGGAATACTACTACTACGACTACCGTCATACT	0.606805	113	58	0.0543497	162	101	0.330577	0.276228		171	263	-0.606805	-0.0543497
166057	AATATTTTTGACTACTCTTAC_TTTGTTGCCACTATTGGTAACGGTGGTAGTACCAAT_GTTGGTACTACTGGTTACTGGTACTACTCTTTCCAGTTTTGG	0.22957	168	112	0.432492	271	130	0.331031	0.101461		280	401	-0.22957	-0.432492
166058	TCTATTTTTATCGCTCATGTT_CTTGTTGCCACTATTAGTGACGGTGGTACTACCAAT_GCTGACACTGCTGACCTGCTGGACGACCGTGAATACGACTACAAAGACTATCAT	0.644607	82	41	0.0177947	147	94	0.331201	0.313406		123	241	-0.644607	-0.0177947
166059	TCTATTTCTGACATCGACACT_CTTGTTGCCAGTATTGGTGGTGGTGCTAATACCTAT_GTGAAACTGACCCGGACGACGACTACAAAGTTTTCGACTCTGACTACTATGTT	0.321599	267	167	0.341254	499	255	0.331426	0.00982742		434	754	-0.321599	-0.341254
166060	ACTATTTCTTGGTACTACGCT_CTTGTTGCCGCTATTGGTTACGGTGGTAATACCAAT_GCTTACCCGTACGACTACGCTGACTACTACCATTACTATGTT	0.0678187	118	88	0.595104	182	78	0.331461	0.263642		206	260	-0.0678187	-0.595104
166062	AATATTTTTTGGTACTACGAC_CTTGTTGCCAGTATTAGTTCTGGTGGTAGTACCTAT_GCTTACCTGCATGTTTACGACGACGAAGACTACGCTTATTAC	0.43439	204	118	0.228976	210	116	0.331683	0.102707		322	326	-0.43439	-0.228976
166064	AATATTTTTGACTACGGTTCT_TTTGTTGCCAGTATTAGTTACGGTAGTACTACCAAT_GTTTACGACTTCGGTTACTACTACTATACT	0.0279359	30	23	0.635746	48	20	0.331841	0.303905		53	68	-0.0279359	-0.635746
166068	TATATTTTTCGTCATGCTTAC_CTTGTTGCCACTATTGGTGGTGGTAGTACTACCAAT_GTTTTCTGGCATCGTGCTTACTCTTACCAGGACGGTTACAAAGACGACGACTCTTATGTT	0.170069	95	66	0.494702	185	85	0.332385	0.162316		161	270	-0.170069	-0.494702
166069	TATATTTTTACTGACTACGAC_CTTGTTGCCAGTATTACTGACGGTGCTACTACCAAT_GTTGAATCTCCGGGTTACGACTCTGAATACGGTTACTACTACGCTTACTATGAA	0.269098	37	24	0.395795	63	31	0.332446	0.0633483		61	94	-0.269098	-0.395795
166070	ACTATTTTTATCGACGACTAC_CTTGTTGCCAGTATTAGTTACGGTACTACTACCTAT_GTTGACTACTACTACGACTACTACTATTGG	-0.122732	47	40	0.787749	48	18	0.332508	0.45524		87	66	0.122732	-0.787749
166071	TATATTTCTTCTTACGCTTAC_TTTGTTGCCACTATTGGTGCTGGTGGTAGTACCAAT_GTTGACTTCTACGCTTACGAAGGTGACGACTACTACTATGTT	0.765623	87	40	-0.100541	85	59	0.332541	0.433082		127	144	-0.765623	0.100541
166073	TATATTTCTCAGTCTGTTTAC_TTTGTTGCCAGTATTGCTGACGGTACTATTACCTAT_GTTTTCTACGACTCTCCGGGTCCGGACTACGACTACAAAGACGACGACCATGAA	0.344864	1966	1210	0.320765	3164	1640	0.332814	0.0120493		3176	4804	-0.344864	-0.320765
166074	ACTATTTCTGACGTTTACTAC_TTTGTTGCCGCTATTAGTTACGGTGGTACTACCTAT_GCTCTGTACTACATCTACAAAGACTACGACGACGTTTATCAG	0.337335	653	404	0.328361	993	512	0.332848	0.00448694		1057	1505	-0.337335	-0.328361
166075	ACTATTTCTTCTTACCGTAAC_TTTGTTGCCGGTATTGCTTACGGTACTACTACCAAT_GTTTACTCTTACGACTACTACTACGACTACACTTACTTTCTG	-0.259177	31	29	0.925252	44	15	0.333037	0.592215		60	59	0.259177	-0.925252
166076	ACTATTTTTCCGGACCTGTAC_TTTGTTGCCGGTATTGGTTTCGGTACTACTACCAAT_GTTTCTGACCATTACGACTGGTACGACGACTCTTACCATGAC	0.334267	50	31	0.332069	70	36	0.333168	0.00109898		81	106	-0.334267	-0.332069
166080	TCTATTTCTGTTATCCGTTAC_CTTGTTGCCAGTATTAGTGCTGGTAGTATTACCTAT_GCTTACTACCTGTCTCTGGACATCCCGGAAGACTACAAAGACTCTGACCATTCT	0.116676	86	62	0.550016	147	65	0.333346	0.21667		148	212	-0.116676	-0.550016
166081	ACTATTTTTCCGGACTCTCCG_CTTGTTGCCGGTATTGGTGACGGTACTACCAAT_GTTGGTGAAGTTCCGCGTTACTCTGACGACTACAAACTGTCTGACGGTTTTGTT	0.455846	93	53	0.21096	118	66	0.333403	0.122443		146	184	-0.455846	-0.21096
166085	ACTATTTTTTACTCTACTGAC_CTTGTTGCCACTATTACTGACGGTGCTAATACCAAT_GTTCAGCTGGACGGTTACTGGGACCGTTCTTACGACGACTACTACTTCTATTAC	-0.474037	35	38	1.1421	75	22	0.334031	0.808068		73	97	0.474037	-1.1421
166086	AATATTTCTCGTTTCCCGTAC_TTTGTTGCCGGTATTGGTCCGGGTGGTAATACCTAT_GTTTTCCGTCGTACTCGTGGTGGTTATTCT	0.509678	51	28	0.158586	50	29	0.334132	0.175546		79	79	-0.509678	-0.158586
166087	TATATTTTTTCTGGTGACCCG_CTTGTTGCCGCTATTGCTGAAGGTGGTACTACCTAT_GCTGACGACACTTACTACGACTACTACCAGTACTATGAC	0.22957	51	34	0.4388	67	32	0.334185	0.104615		85	99	-0.22957	-0.4388
166119	ACTATTTTTTACTACCTGGTT_TTTGTTGCCGGTATTACTCCGGGTGGTACTACCAAT_GTTTACGGTCGTACTTACTGGTACCATGACGGTTACGAATACGACCCGTATGGT	0.246643	85	56	0.423337	116	56	0.33499	0.088347		141	172	-0.246643	-0.423337
166120	ACTATTTCTCTGGCTTCTGTT_CTTGTTGCCGCTATTGATCAGGGTGGTACTACCTAT_GTTGACGACGCTGACTACAAAGAATACGACGTTTCTTTTGAC	0.282037	686	441	0.389047	977	483	0.335542	0.0535047		1127	1460	-0.282037	-0.389047
166124	ACTATTTTTCTGTACCTGGAC_TTTGTTGCCGCTATTAATTACGGTGGTAGTACCAAT_GCTTGGTACCCGTACAAATACGACTCTGAATCTGCTTACGACGACGGTTATGAC	0.79661	40	18	-0.124788	51	36	0.335911	0.460699		58	87	-0.79661	0.124788
166127	TCTATTTCTTACACTGACTAC_TTTGTTGCCGGTATTAGTCCGGGTGCTACTACCAAT_GTTGACGGTTACCAGTGGTACAACGCTTACTACCGTTACGAAGACTGGCTTTAC	0.644607	56	28	0.0275757	74	47	0.336091	0.308516		84	121	-0.644607	-0.0275757
166128	ACTATTTTTTACGGTGTTTCT_TTTGTTGCCGCTATTGCTTACGGTGGTAATACCAAT_GCTCAGTACTGGTACGCTGGTTACCATTCTGACTACGGTTACGACTACCTTTAC	-0.355393	37	37	1.02806	63	20	0.336335	0.691728		74	83	0.355393	-1.02806
166129	TATATTTTTTACACTTCTAAC_TTTGTTGCCGGTATTGCTTACGGTGCTAGTACCAAT_GCTTTCGACTACTACGGTACTGGTTACTACCTGTATCCG	-0.185468	27	24	0.858138	42	15	0.336335	0.521803		51	57	0.185468	-0.858138
166169	AATATTTTTGACACTTACACT_CTTGTTGCCGGTATTAGTTACGGTAGTAGTACCTAT_GCTGACTACTCTGAATCTTACTACTGGTACTACAAACATTGG	0.241252	62	41	0.431605	100	48	0.336428	0.0951766		103	148	-0.241252	-0.431605
166172	TCTATTTTTGACGTTATCTCT_TTTGTTGCCGGTATTAGTTACGGTGCTATTACCAAT_GTTCCGGACTACTACTACTACGACGGTTACGACCGTTACTACGACGACTATAAC	0.934114	66	27	-0.260506	49	38	0.336804	0.59731		93	87	-0.934114	0.260506
166174	AATATTTTTGCTGACGGTCGT_TTTGTTGCCGGTATTGGTGACGGTGGTATTACCAAT_GTTGACCAGTACTACGACTACAAATATGTT	0.436802	142	82	0.237782	153	84	0.337292	0.0995104		224	237	-0.436802	-0.237782
166176	TCTATTTCTCAGTACTCTTAC_TTTGTTGCCGGTATTGGTTACGGTACTAATACCAAT_GCTCCGGACCGTTACTCTTACTGGTCTTACCTGAACGACGGTTGGTACTATGGT	1.41399	75	22	-0.738934	87	94	0.33753	1.07646		97	181	-1.41399	0.738934
166180	ACTATTTCTCGTGGTGACTCT_CTTGTTGCCAGTATTAATGTTGGTGCTACTACCAAT_GCTGACTGGCTGTACGACTACAAATGGGACGACGACTATGAC	0.230489	785	523	0.445745	1256	597	0.338117	0.107628		1308	1853	-0.230489	-0.445745
166182	TCTATTTCTGCTTACGACTAC_CTTGTTGCCACTATTGATGTTGGTGCTAATACCTAT_GTTGACCTGTACGAATCTCGTTACGAAGACGACTACTACTACACTAACTTTTAC	0.124077	145	104	0.552261	188	83	0.338169	0.214092		249	271	-0.124077	-0.552261
166183	AATATTTTTTACCGTGACTAC_CTTGTTGCCAGTATTACTCCAGGTGCTATTACCTAT_GCTTTCTACGAAGACTACTACTACTCTTACTACACTTATGTT	0.0734506	70	52	0.604658	101	43	0.339054	0.265604		122	144	-0.0734506	-0.604658
166184	ACTATTTCTTACTACGCTGAC_CTTGTTGCCACTATTGATTACGGTAGTAGTACCTAT_GTTCTGGACCGTTACTACTACTACCGTGAAGACGACTACGCTGACCTGCATGAC	0.0388862	46	35	0.639498	77	32	0.339192	0.300306		81	109	-0.0388862	-0.639498
166187	TATATTTCTTACTACGGTACT_CTTGTTGCCACTATTGGTGACGGTGGTAGTACCTAT_GCTGGTGACTACAAAGACACTGACCTTGAC	-0.255857	30	28	0.93459	62	21	0.339367	0.595224		58	83	0.255857	-0.93459
166212	AATATTTCTTACATCAACGTT_TTTGTTGCCAGTATTAATCAGGGTGGTATTACCAAT_GTTGACGACCTGACTGACTACAAAGACCTGGACTCTGCTTACGTTTACTATACT	0.411408	798	469	0.269089	1316	707	0.340248	0.0711598		1267	2023	-0.411408	-0.269089
166213	TCTATTTTTGGTTCTTACGAA_TTTGTTGCCAGTATTAGTTACGGTGGTACTACCTAT_GTTGCTTACTACGCTACTGAAGACTACGACTGGTACTATGAC	0.577493	42	22	0.103104	73	44	0.340299	0.237194		64	117	-0.577493	-0.103104
166215	TCTATTTTTATCGGTTACGGT_TTTGTTGCCGGTATTAGTTACGGTGCTATTACCAAT_GCTCCGTCTTACTACAACTACTACTACTACGACTCTCATGAC	0.249469	73	48	0.431605	150	72	0.340537	0.0910678		121	222	-0.249469	-0.431605
166217	ACTATTTCTTACTACGACGAC_TTTGTTGCCGGTATTAATTACGGTAGTACTACCTAT_GTTCAGAACACTTACGCTCGTTACTACGGTGGTCCGTTTTCT	0.683081	76	37	-0.00135454	125	81	0.340863	0.342218		113	206	-0.683081	0.00135454
166219	AATATTTTTGACGAAACTTAC_CTTGTTGCCGCTATTAATCGTGGTGCTAGTACCAAT_GTTAACACTTACTACGACGACGGTTACTACGGTTGGTATCAG	-0.00175578	69	54	0.684989	149	60	0.341617	0.343372		123	209	0.00175578	-0.684989
166221	TCTATTTTTGCTTACTACGAC_TTTGTTGCCACTATTGATTACGGTAGTATTACCAAT_GCTGACCCGTACTACGGTGACTACTACGAAGACTGGGGTGCTGACTGGCATACT	0.551498	120	64	0.132352	171	101	0.341925	0.209573		184	272	-0.551498	-0.132352
166226	TATATTTTTTACGCTTCTCAT_TTTGTTGCCGGTATTAATTACGGTAGTACTACCTAT_GTTGGTTACACTTCTGGTTACTACTACGCTGGTGCTCATACT	0.394629	74	44	0.290249	102	54	0.342439	0.05219		118	156	-0.394629	-0.290249
166235	AATATTTCTGACGGTGCTGAA_CTTGTTGCCGCTATTGATTTCGGTGCTACTACCTAT_GCTTCTTCTTCTTACTTCGACTACAAAGACGACGACCATTGG	0.403053	203	120	0.282662	295	157	0.342857	0.0601955		323	452	-0.403053	-0.282662
166236	TATATTTTTGCTACTGAAGCT_CTTGTTGCCACTATTAGTAACGGTGGTAATACCTAT_GTTGACGACACTGGTGACGACTACAAATTCCAGGACGGTACTTGGCGTCATACT	0.444935	512	294	0.24119	681	373	0.343063	0.101872		806	1054	-0.444935	-0.24119
166237	TCTATTTCTTACTACACTGGT_CTTGTTGCCGCTATTACTCCGGGTGCTAATACCAAT_GCTTACTACGACGGTCGTTACGACTACTGGTCTTACGACGACTGGTATACT	0.206486	155	105	0.480514	250	116	0.3435	0.137014		260	366	-0.206486	-0.480514
166240	AATATTTTTTCTAAAGACCTG_TTTGTTGCCACTATTGCTGACGGTACTACTACCTAT_GCTGGTACTCTGGACTACAAAGACAAAGACGTTGACTTTACT	0.243471	365	241	0.443703	479	228	0.343587	0.100116		606	707	-0.243471	-0.443703
166243	TATATTTCTCAGGACGACAAC_CTTGTTGCCGCTATTGATGACGGTAGTACTACCTAT_GCTGCTGACATCGACGACTACTCTTACGACTGGTACCAGTACTACGACCATTAC	0.0369247	84	64	0.651247	131	54	0.344086	0.307161		148	185	-0.0369247	-0.651247
166244	ACTATTTCTGGTTACACTGAC_TTTGTTGCCACTATTAATACTGGTGGTAGTACCAAT_GTTTGGGGTGACTCTTACTACTTCTACTACTACTACTCTGACGGTGGTTATACT	0.175122	39	27	0.513192	97	44	0.344157	0.169035		66	141	-0.175122	-0.513192
166245	AATATTTCTGACCCGACTTAC_CTTGTTGCCGCTATTAATGGTGGTGGTAGTACCAAT_GTTGAATACGACGGTTACTACGACTACAAAGACGACGACGCTGACTCTTTTTCT	0.288553	1011	647	0.399859	1502	737	0.344206	0.0556534		1658	2239	-0.288553	-0.399859
166248	TCTATTTTTTTCGACTACGAC_CTTGTTGCCAGTATTGCTTACGGTGGTACTACCTAT_GCTGAAATCACTGCTGAATTCCCGGGTGGTCATTACAAAGACGACTACTATTAC	0.359046	233	142	0.329642	396	204	0.344344	0.0147019		375	600	-0.359046	-0.329642
166249	TATATTTTTGGTGTTTACGAC_CTTGTTGCCGGTATTACTCAGGGTACTACTACCTAT_GCTTACGGTGACGACTACAAAGACCATGAC	0.209426	889	601	0.479559	1639	761	0.344492	0.135066		1490	2400	-0.209426	-0.479559
166250	ACTATTTCTCAGATCCGTGTT_CTTGTTGCCACTATTGGTTACGGTGGTATTACCTAT_GCTGACGACCATCCGTACCGTTACGACAACCTGTACCATACT	0.73207	85	40	-0.0423263	138	92	0.344872	0.387198		125	230	-0.73207	0.0423263
166251	TCTATTTTTTACTACTCTGAA_CTTGTTGCCGGTATTGGTTACGGTGGTAATACCTAT_GTTTACTACGACCAGGACGGTTACGACCAGACTTACGTTGACTACAACTATGTT	0.22957	57	38	0.460174	68	32	0.344872	0.115302		95	100	-0.22957	-0.460174
166257	AATATTTTTTACGCTTACGCT_CTTGTTGCCGGTATTGATCGTGGTACTAATACCTAT_GTTGACCTGTACTCTTCTCCGTACTATTAC	0.867	56	24	-0.176627	41	30	0.345186	0.521814		80	71	-0.867	0.176627
166259	ACTATTTCTTGGTCTGCTTAC_TTTGTTGCCGGTATTAGTTACGGTGGTAATACCTAT_GTTCTGCCGGGTGGTTGGTACGACTATTAC	0.706892	71	34	-0.0163311	84	55	0.34528	0.361611		105	139	-0.706892	0.0163311
166260	TATATTTCTCCGTCTGCTTGG_TTTGTTGCCACTATTGCTACTGGTACTAGTACCAAT_GTTATCGCTTCTCCGTACGACTACGACGACTACGACTACTACTGGCAGTATCAT	1.04054	50	19	-0.349755	40	33	0.345391	0.695145		69	73	-1.04054	0.349755
166261	ACTATTTTTTACTACGACAAC_CTTGTTGCCAGTATTGGTGGTGGTACTACCTAT_GTTGACCTGCCGGACGACAACGACTACAAAGGTGCTCTTCAG	0.443695	174	100	0.24718	220	120	0.345437	0.0982571		274	340	-0.443695	-0.24718
166263	TATATTTCTGTTGGTGCTTAC_CTTGTTGCCGGTATTGGTTACGGTGGTATTACCAAT_GTTGACTACTACGACTACGACTACTCTACTAAATACTACGACGACTACTATGCT	0.554192	201	107	0.13738	333	196	0.345786	0.208406		308	529	-0.554192	-0.13738
166264	TATATTTTTGACCGTTACGGT_CTTGTTGCCAGTATTGCTGGTGGTGCTAATACCTAT_GCTTGGCCGGTTTACCTGACTTACAAAGACTTCGACACTGACTGGGACCATTAC	0.91923	75	31	-0.227358	95	72	0.345936	0.573294		106	167	-0.91923	0.227358
166265	TCTATTTCTTACTTCCAGGAC_TTTGTTGCCGGTATTAGTGTTGGTGGTAATACCAAT_GCTGACGGTTACTACAAAGACACTTATGAC	-0.0807704	75	62	0.772891	161	61	0.34606	0.426831		137	222	0.0807704	-0.772891
166272	AATATTTTTCGTTACTCTGCT_CTTGTTGCCAGTATTAGTTACGGTGGTAGTACCTAT_GCTTACGGTTACGACTACAAAGAATTCGCTGACACTTATCGT	0.69436	118	57	-0.00135454	125	81	0.346503	0.347857		175	206	-0.69436	0.00135454
166273	AATATTTTTAACCAGTACGAC_CTTGTTGCCACTATTGATCGTGGTGGTAATACCAAT_GTTATCTACACTACTTCTTACTACACTTCTCATTACTGGAAACGTCATTGG	0.0752416	31	23	0.617824	64	27	0.346533	0.271291		54	91	-0.0752416	-0.617824
166274	ACTATTTTTAACCAGGACACT_CTTGTTGCCACTATTGCTGACGGTAGTAGTACCTAT_GTTGACCGTGACTTCTACCCGCGTCATTACTCTGGTTATGAC	0.104039	143	104	0.590068	286	123	0.347053	0.243015		247	409	-0.104039	-0.590068
166275	TATATTTCTGGTTACTACTAC_TTTGTTGCCAGTATTGCTGACGGTACTACTACCAAT_GTTTTCCCGTCTGTTTACTACTACTACTACGACGACTACCGTTACGGTTATGAC	0.54731	43	23	0.147151	65	38	0.347231	0.200079		66	103	-0.54731	-0.147151
166277	TATATTTCTGGTTACGCTGAC_TTTGTTGCCACTATTAGTCGTGGTAGTAATACCAAT_GCTCGTACTCCGTGGGCTTACTACCATGAC	-0.758748	31	41	1.45363	110	26	0.347441	1.10619		72	136	0.758748	-1.45363
166278	AATATTTTTTACTACGGTTCT_TTTGTTGCCGGTATTAATTACGGTGGTAGTACCAAT_TCTACTGACTGGTATTAC	0.760084	143	66	-0.0649751	158	107	0.347555	0.41253		209	265	-0.760084	0.0649751
166279	ACTATTTCTTGGCTGTGGGGT_CTTGTTGCCACTATTAGTTACGGTGGTACTACCAAT_GTTCCGGACGTTTCTTACTACGACGAATACTACTACTCTCCGACTGAATATGAC	0.442973	40	23	0.252417	46	25	0.347695	0.0952782		63	71	-0.442973	-0.252417
166709	ACTATTTTTTACTCTGACTCT_CTTGTTGCCGCTATTGGTGGTGGTACTAATACCTAT_GTTGCTCAGTACTACTACTACTACTACGGTTACCATTATTCT	0.0431566	58	44	0.652819	102	42	0.347988	0.304831		102	144	-0.0431566	-0.652819
166710	ACTATTTCTTACTACGTTGAC_TTTGTTGCCACTATTGATGCTGGTGGTAATACCTAT_GCTTACGTTACTTGGAACTCTGACTACTACTACTGGCGTTGGGGTCAGCATATC	0.71332	86	41	-0.0172353	87	57	0.348042	0.365278		127	144	-0.71332	0.0172353
166711	TATATTTTTGGTTACGCTATC_TTTGTTGCCGCTATTAGTTACGGTACTAATACCTAT_GCTGACTTCCAGGGTGACCCGTACGACTACTACCGTAACTGGTACTCTTATTAC	0.111388	123	89	0.585015	190	82	0.348202	0.236813		212	272	-0.111388	-0.585015
166713	ACTATTTTTAACTGGGACTCT_CTTGTTGCCAGTATTACTTCTGGTGGTAATACCTAT_GTTTTCCCGCGTGCTTACGGTTGGGACTACTACTACTATGAC	0.188229	86	59	0.510215	187	85	0.349222	0.160993		145	272	-0.188229	-0.510215
166714	AATATTTCTCCGTACCGTTCT_CTTGTTGCCACTATTAATCGTGGTACTACTACCAAT_GCTTCTTTCCCGGTTCGTACTGACTACAAAGACTCTCATCTG	0.390506	270	161	0.308127	415	217	0.349317	0.0411893		431	632	-0.390506	-0.308127
166716	ACTATTTCTACTGTTTGGTAC_CTTGTTGCCGGTATTAGTGGTGGTAGTATTACCTAT_GTTGGTCATTACTACTACGGTCGTCATACT	0.349151	44	27	0.349991	63	32	0.349571	0.000419858		71	95	-0.349151	-0.349991
166719	TATATTTCTTGGGGTACTTCT_TTTGTTGCCAGTATTAGTTACGGTAGTATTACCAAT_GCTAAACCGTACAACGGTTACGACTTCTACTACGCTTATTAC	0.832234	41	18	-0.132524	62	44	0.349855	0.482379		59	106	-0.832234	0.132524
166720	ACTATTTTTTCTCGTCGTGAC_CTTGTTGCCACTATTAGTTCTGGTACTATTACCAAT_GTTGACGCTTACTCTGAAGACTCTGCTCTGTACGCTGACTACAAAGACCATGAC	0.375147	1120	675	0.324645	1712	885	0.349896	0.025251		1795	2597	-0.375147	-0.324645
166725	TATATTTCTCCGTCTGCTTAC_TTTGTTGCCGCTATTGATGAAGGTACTACTACCAAT_GCTCTGGTTGACGTTGCTGACTACAAAGACGTTGAAGACATCTCTCTGCATTAC	-0.0143558	38	30	0.715103	71	28	0.350374	0.36473		68	99	0.0143558	-0.715103
166726	ACTATTTCTCAGTCTCCGTCT_CTTGTTGCCGGTATTGATGTTGGTACTATTACCAAT_GTTCGTTCTGAAGCTTACGACTACAAAAACGGTGACCTTCCG	0.194804	41	28	0.505978	68	31	0.350391	0.155587		69	99	-0.194804	-0.505978
166727	TCTATTTTTGGTTACCAGGAC_CTTGTTGCCGCTATTACTGCTGGTACTAATACCTAT_GCTTCTGACACTGACTCTTACTGGTACGGTTACTGGGGTCTTGAC	-0.0558324	48	39	0.757375	47	18	0.350771	0.406604		87	65	0.0558324	-0.757375
166731	AATATTTTTTACGGTGCTTAC_TTTGTTGCCAGTATTAGTGCTGGTAGTACTACCTAT_GCTCAGCCGGAATACTCTTACTACTACTACATCTACTTTGCT	1.43602	45	13	-0.734204	39	42	0.350908	1.08511		58	81	-1.43602	0.734204
166738	TCTATTTCTGACTACTACGCT_TTTGTTGCCACTATTGATTACGGTAGTACTACCTAT_GTTGCTGACTACCCGGAAGAATACGTTTACGAATACTATGAC	0.73207	51	24	-0.030048	59	39	0.351011	0.381059		75	98	-0.73207	0.030048
166740	ACTATTTTTGGTGACTTCGAA_TTTGTTGCCAGTATTGGTCTGGGTGGTACTACCAAT_GCTTTCTACGACGACGGTTACGTTGACTACAAAACTTTTGAC	0.376835	304	183	0.325714	453	234	0.351274	0.0255606		487	687	-0.376835	-0.325714
166741	ACTATTTCTTGGAACTACTAC_CTTGTTGCCGCTATTACTGACGGTAGTAGTACCAAT_GCTTACCCGTACTACTACAAACGTGACTCTGACGACCATGCT	0.169698	59	41	0.533176	114	51	0.351437	0.181739		100	165	-0.169698	-0.533176
166742	TCTATTTTTGGTGGTTACGAA_CTTGTTGCCACTATTAATGACGGTACTACTACCAAT_GCTACTGCTGACTCTTACGACTACAAATACTACTGGGACTACATCACTCATACT	0.247948	79	52	0.455173	144	68	0.351561	0.103613		131	212	-0.247948	-0.455173
166743	TCTATTTCTCCGTCTGAAACT_CTTGTTGCCGGTATTGCTTCTGGTGCTACTACCAAT_GTTGGTGGTTACTACTACCAGGAAGACGACTACAAATGGGACGACTATGAC	0.272265	703	455	0.431505	1202	577	0.351885	0.0796197		1158	1779	-0.272265	-0.431505
166748	AATATTTTTTACGGTTACGAC_TTTGTTGCCAGTATTGCTCCGGGTGCTAGTACCTAT_GCTCATGCTCAGTGGTACTACTTTTAC	0.954947	62	25	-0.250435	87	67	0.352256	0.602691		87	154	-0.954947	0.250435
166756	ACTATTTTTTACTACTACGCT_TTTGTTGCCGCTATTGCTGACGGTAGTAATACCAAT_GCTTACGACTACGGTGACTACTACTACGCTGCTTACACTGGTTACACTTTTTGG	0.547931	101	54	0.157698	112	65	0.352815	0.195116		155	177	-0.547931	-0.157698
166757	TATATTTCTTACTACTACGGT_CTTGTTGCCAGTATTAGTCCGGGTGCTATTACCTAT_GCTTACGACGCTGACGACTTCTACTACGGTCGTTACTGGGGTCCGGCTTATGAA	0.428879	372	216	0.277664	558	298	0.353271	0.0756073		588	856	-0.428879	-0.277664
166758	TATATTTCTTACAACAACAAA_CTTGTTGCCAGTATTGATTACGGTGGTATTACCAAT_GCTTACGTTTCTCCGTACTGGAACAAACGTCATTACGACGCTTACTACCATGAC	0.492604	63	35	0.214013	86	48	0.353309	0.139295		98	134	-0.492604	-0.214013
166759	TATATTTTTGGTACTTTCTAC_TTTGTTGCCACTATTAGTTACGGTGGTAATACCAAT_GCTTCTTACGAAGTTCCGTACTGGGACCCGTACGAATACTACCTGGACTTTTAC	0.608081	39	20	0.0985362	43	26	0.353309	0.254773		59	69	-0.608081	-0.0985362
166760	TCTATTTCTGACGCTCGTTCT_TTTGTTGCCGCTATTGGTCTGGGTGGTAGTACCTAT_GTTCGTCCGCTGGACGCTGACCCGCATCCG	0.149843	44	31	0.557136	100	44	0.353489	0.203647		75	144	-0.149843	-0.557136
166762	TCTATTTCTCAGAACTACGAA_CTTGTTGCCACTATTGATGAAGGTAGTAATACCAAT_GTTCCGGCTCAGTTCGACTACAAATACGAAGACAAATTTGCT	0.397297	123	73	0.31065	182	95	0.353974	0.0433235		196	277	-0.397297	-0.31065
166763	AATATTTTTGTTGCTCCGGAC_TTTGTTGCCGGTATTGGTTACGGTGGTAGTACCAAT_GTTGGTCCGTGGCCGCGTTACAAATACACTTACTTCTACCAGTACTACTATCAG	1.13646	45	16	-0.42798	31	27	0.35424	0.78222		61	58	-1.13646	0.42798
166766	TATATTTCTTACTACGAAGAA_CTTGTTGCCGGTATTGATGACGGTGGTAATACCAAT_GCTTACGACGACTACAAATACAAAGACGAAGGTTCTTTTAAC	0.144178	369	261	0.56571	583	255	0.354944	0.210766		630	838	-0.144178	-0.56571
166767	ACTATTTTTGGTTGGTACGAC_TTTGTTGCCAGTATTGATTACGGTACTAGTACCAAT_GCTTACCAGTCTACTTACTACTACCCGTACTACTACTTCCAGGACCATGGT	0.0316304	51	39	0.67852	89	36	0.355075	0.323445		90	125	-0.0316304	-0.67852
166770	TCTATTTTTCCGCATGACTCT_CTTGTTGCCAGTATTGCTTCTGGTGGTAGTACCAAT_GCTGAATACTCTGGTGACGACTACAAATACTACGACTATTCT	0.52913	384	208	0.182281	489	279	0.355705	0.173425		592	768	-0.52913	-0.182281
166771	AATATTTCTCCGGCTCAGGGT_TTTGTTGCCGGTATTAGTTACGGTGGTACTACCAAT_GCTGTTGCTATCGACTACAAATCTTGGGACCGTGACGTTTCTTGGTACTTTGAC	0.451962	70	40	0.259501	98	53	0.355731	0.0962308		110	151	-0.451962	-0.259501
166775	ACTATTTCTTCTGACAACGAC_CTTGTTGCCGGTATTAGTCAGGGTGCTAGTACCAAT_GCTACTCCGTACAAAGACGAATACTATGCT	0.34035	230	142	0.372711	324	162	0.356531	0.0161805		372	486	-0.34035	-0.372711
166881	AATATTTTTTGGTACACTAAC_CTTGTTGCCACTATTAGTCCGGGTGGTAATACCTAT_GCTTGGGCTGGTTCTAACGACTCTTTTGAC	-0.153759	46	40	0.867476	93	33	0.356859	0.510617		86	126	0.153759	-0.867476
166884	TATATTTCTTACTACGGTTAC_CTTGTTGCCGCTATTGGTTACGGTACTACTACCTAT_GCTGGTCCGTACGACACTTGGGACTACGCTTACTACGCTTACTACCCGCATACT	0.0498637	49	37	0.663942	93	38	0.356903	0.307039		86	131	-0.0498637	-0.663942
166885	AATATTTTTCTGCGTTGGCAC_CTTGTTGCCGCTATTGGTGGTGGTAATACCTAT_GCTCAGTACGACGTTGGTGACTACAAATACTACGACCTTGGT	0.558877	49	26	0.15512	86	50	0.356999	0.201879		75	136	-0.558877	-0.15512
166887	AATATTTTTTACAACATCGAC_CTTGTTGCCGCTATTAATTACGGTGCTAATACCTAT_GCTACTTACCCGTCTTGGTCTTACGACGACTACTACCATGTT	0.257998	205	134	0.456235	320	151	0.357116	0.0991182		339	471	-0.257998	-0.456235
166889	TCTATTTCTCAGTACGACCGT_CTTGTTGCCAGTATTGGTATCGGTAGTACTACCTAT_GTTTGGGACCGTCATATCGACTACAAAGCTTACGACGGTGCTGGTGACTTTGCT	-0.189807	83	74	0.905206	162	56	0.3577	0.547506		157	218	0.189807	-0.905206
166890	ACTATTTTTTACGCTGACTGG_CTTGTTGCCAGTATTAGTTACGGTAGTAGTACCTAT_GTTGAAGTTGACTACGCTAACTACTGGCAGTACGACCTTACT	0.460183	44	25	0.255354	59	32	0.357768	0.102414		69	91	-0.460183	-0.255354
166891	TCTATTTTTTACTTCGACTTC_TTTGTTGCCGGTATTAGTATCGGTGGTACTACCAAT_GCTGCTATCGCTGCTAAAGACGACACTATCGGTCGTCGTAACTACTGGCTTGAC	0.664236	148	73	0.051924	253	158	0.35808	0.306156		221	411	-0.664236	-0.051924
166895	TATATTTCTGGTTACACTGAC_CTTGTTGCCACTATTACTTACGGTGGTAGTACCAAT_GTTGACTCTGACTACGCTTACTACTACTCTTACCGTTCTTCTGAAGCTTTTTAC	0.644607	128	64	0.0731509	143	88	0.358879	0.285728		192	231	-0.644607	-0.0731509
166896	ACTATTTCTCGTTTCCCGTAC_TTTGTTGCCGGTATTACTCGTGGTGCTATTACCTAT_GCTCGTGACGGTAACTACGGTTACTACTACTCTGACTCTTACCTGTACCATGTT	-0.263762	65	61	0.98152	122	40	0.358879	0.622641		126	162	0.263762	-0.98152
166919	AATATTTTTGACTACGCTTAC_TTTGTTGCCAGTATTAATCCGGGTACTAGTACCTAT_GTTTCTGAAGACTACAAAACTGTTGAAAACGACGGTTATGAC	-0.190333	74	66	0.908764	87	30	0.359215	0.549549		140	117	0.190333	-0.908764
166920	TCTATTTCTCGTTACGGTACT_TTTGTTGCCACTATTGGTGTTGGTGCTATTACCAAT_GTTCCGGCTGACCCGTGGTACAAAGACGACACTTACGACTACAAAAACTTTGAC	0.130034	70	50	0.589029	79	34	0.359532	0.229497		120	113	-0.130034	-0.589029
166921	TATATTTTTGTTTACTCTGAC_TTTGTTGCCAGTATTAATTACGGTACTACTACCTAT_GCTTCTTGGCAGCAGACTTACGGTGACGACTACTACTGGGCTGACACTTTTCGT	0.339194	246	152	0.380284	382	190	0.359739	0.0205451		398	572	-0.339194	-0.380284
166931	ACTATTTTTGCTTGGTACACT_TTTGTTGCCGGTATTGCTTACGGTGGTATTACCAAT_GCTCTGGACGCTTACAAAGACGACTACTACTCTTTCTATGCT	0.168169	138	96	0.553777	195	86	0.360973	0.192804		234	281	-0.168169	-0.553777
166932	TCTATTTCTTGGGAAGACGAC_TTTGTTGCCGGTATTGCTGAAGGTAGTACTACCAAT_GCTATCTACGCTTTCACTGGTTACTACGACTACTACGACTACGACCAGCTTTAC	0.194294	101	69	0.528362	176	79	0.361328	0.167034		170	255	-0.194294	-0.528362
166933	TATATTTTTTACGGTGGTGGT_TTTGTTGCCGCTATTGATGTTGGTGCTAATACCAAT_GTTTACGACGTTGGTAACGACGCTGTTTACTCTGACTACAAATACGGTGACTTTCAG	0.701638	129	62	0.0210624	221	141	0.36135	0.340288		191	362	-0.701638	-0.0210624
166935	ACTATTTTTGAAAACGAAGAC_CTTGTTGCCACTATTGGTGACGGTGGTAGTACCTAT_GCTGGTGACTACAAAGACACTAACCTTGAC	0.747701	58	27	-0.0246243	82	54	0.361538	0.386163		85	136	-0.747701	0.0246243
166942	ACTATTTCTCTGCAGAACGAC_TTTGTTGCCACTATTGCTGACGGTAGTAATACCAAT_GTTTGGTACAACATCTACTCTTGGTACGGTGACGACTACTACGACTGGCATTGG	0.756116	121	56	-0.0321306	142	94	0.361993	0.394123		177	236	-0.756116	0.0321306
166944	ACTATTTTTCGTTACTACTCT_CTTGTTGCCACTATTGGTGGTGGTGGTACTACCAAT_GTTCCGTACCTGGACTGGTGGTACTATCAG	0.208508	68	46	0.516302	95	43	0.362405	0.153897		114	138	-0.208508	-0.516302
166945	TATATTTCTGAAATCCTGTCT_CTTGTTGCCACTATTGCTTACGGTAGTACTACCAAT_GTTCGTGTTGACTCTTACTACTACTACCATTACTTCTATCAG	-0.139664	36	31	0.864564	90	32	0.36245	0.502114		67	122	0.139664	-0.864564
166947	ACTATTTTTGAAGACTACTAC_TTTGTTGCCGCTATTGCTTTCGGTACTACTACCTAT_GTTAAAGACCAGTACCATTACTACTACTCTTACTCTCATTAC	-0.940355	22	33	1.66549	49	10	0.362569	1.30292		55	59	0.940355	-1.66549
166964	ACTATTTTTTACGACGAATAC_TTTGTTGCCAGTATTACTTGGGGTGGTAGTACCAAT_GTTTACGAAGGTGACGCTCTGTACCAGACTTACGCTTACTACTACTCTCTTTAC	1.08518	38	14	-0.359356	59	49	0.362912	0.722268		52	108	-1.08518	0.359356
166968	AATATTTTTGACTGGGCTTAC_TTTGTTGCCGGTATTAATCCGGGTAGTACTACCAAT_GCTCGTTACGACTCTGACTTCGACGGTTGGGGTTACTACAACCGTTACTATGAC	0.300653	52	33	0.425823	83	40	0.363238	0.0625848		85	123	-0.300653	-0.425823
166969	AATATTTTTCCGAACAAAGAA_CTTGTTGCCGCTATTACTGGTGGTACTAGTACCTAT_GCTTCTCAGCAGCGTACTAAACGTTACTACTCTCCGTACGCTTGGGACTATGAC	0.724778	74	35	0.00234273	82	53	0.36356	0.361217		109	135	-0.724778	-0.00234273
166970	TATATTTCTGACTACTCTAAA_CTTGTTGCCAGTATTACTGACGGTAGTAATACCAAT_GCTTACGACGACTACTACTACGGTGCTTACTACGAAGACCAGACTTACTATTAC	0.489885	212	118	0.237552	224	123	0.363718	0.126167		330	347	-0.489885	-0.237552
166982	ACTATTTTTCGTGGTGACTCT_CTTGTTGCCAGTATTAGTGACGGTGCTAGTACCAAT_GTTGTTGTTGGTACTACTGGTTACAAAGACTACGACTACCCGTACCAGCTTGAC	0.572457	78	41	0.15548	160	93	0.363969	0.208489		119	253	-0.572457	-0.15548
166983	AATATTTTTGGTCCGCCGTCT_CTTGTTGCCGCTATTACTGCTGGTGCTATTACCTAT_GTTCAGTCTCCGTCTTACTACACTTACTGGGGTTCTTCTGGTGAATGGTATGGT	-0.077408	97	80	0.805671	108	40	0.364131	0.441539		177	148	0.077408	-0.805671
166984	TATATTTCTAACGGTCAGTTC_CTTGTTGCCACTATTGGTGTTGGTAGTACTACCTAT_GTTTACGACCCGTACGACTACAAAGACTACGACTCTCATTTC	0.294796	3710	2364	0.43354	6031	2891	0.364168	0.0693717		6074	8922	-0.294796	-0.43354
166986	AATATTTTTTCTGGTGTTGGT_TTTGTTGCCACTATTGGTGTTGGTGGTAGTACCAAT_GTTGACCCGGAAGGTGAATACACTTGGTACTACGACTACTACGCTTACCATTAC	-0.121903	87	74	0.850758	156	56	0.364428	0.486331		161	212	0.121903	-0.850758
166987	TATATTTCTTACGTTGACGAC_TTTGTTGCCGCTATTGCTGAAGGTGCTACTACCAAT_GCTCTGCCGACTTACTGGTACGACTACTCTGCTTACTACGGTGACGACTATGCT	0.292306	47	30	0.436842	69	33	0.364574	0.072268		77	102	-0.292306	-0.436842
166988	ACTATTTCTTGGGACCTGTGG_CTTGTTGCCGCTATTGGTTCTGGTGGTAATACCAAT_GTTCCGGACTACAAATCTGAATACGACGTTGACTGGCATGAA	0.275963	79	51	0.454011	146	69	0.364987	0.0890243		130	215	-0.275963	-0.454011
166989	ACTATTTCTCGTCTGGCTGAA_CTTGTTGCCAGTATTAGTGAAGGTGGTAATACCTAT_GCTACTCGTGGTATCGAAGACGAAACTGACTACAAAGACACTCGTTACCATCGT	0.998244	46	18	-0.268208	59	46	0.365018	0.633226		64	105	-0.998244	0.268208
166990	ACTATTTTTCCGCAGGGTCCG_TTTGTTGCCACTATTAATGACGGTGGTACTACCTAT_GCTCGTTCTTACTCTTCTTGGGAAGGTTACTACTACTGGGACCGTTTCCATTAC	1.01544	75	29	-0.284401	52	41	0.365522	0.649923		104	93	-1.01544	0.284401
166991	TCTATTTTTGGTTTCTCTGTT_TTTGTTGCCACTATTACTCGTGGTGCTACTACCAAT_GCTACTTACTACTCTTACGGTTGGTACGAAGAAGACTATACT	0.517228	130	71	0.214013	258	144	0.365621	0.151607		201	402	-0.517228	-0.214013
166995	TCTATTTCTTTCCCGTACTAC_CTTGTTGCCACTATTGGTCAGGGTAGTAATACCTAT_GTTGACTACGCTGACTACTACGACTACTACAGTTACTTTGTT	0.914696	41	17	-0.182504	49	36	0.366096	0.5486		58	85	-0.914696	0.182504
166996	ACTATTTTTGACCATGGTTAC_CTTGTTGCCAGTATTGGTACTGGTGCTATTACCTAT_GCTTACACTTACGACTACTACGGTTACGGTCTGTACTGGGACTTCGACTATTCT	0.525963	35	19	0.206701	82	46	0.366332	0.159631		54	128	-0.525963	-0.206701
166997	ACTATTTCTTCTTACTACTAC_TTTGTTGCCGGTATTGGTGACGGTGGTATTACCAAT_GCTTACGACAACTACTGGGACGACGACACTTACTACTACTACGGTGACTATTAC	0.574218	40	21	0.158586	50	29	0.366402	0.207816		61	79	-0.574218	-0.158586
166998	TATATTTCTGACAACGACCAG_TTTGTTGCCAGTATTAATCTGGGTGCTACTACCTAT_GCTCTGGTTGACTACTACTACTACTACTACTACGCTGGTGGTCCGTACTATTAC	0.484143	102	57	0.248722	156	85	0.366433	0.11771		159	241	-0.484143	-0.248722
167012	ACTATTTCTTACTTCTTCACT_TTTGTTGCCACTATTGGTTCTGGTGGTAATACCAAT_GCTAACCCGGGTGACTACTACTACTGGTCTTCTTACTACCTGAACCATTATTCT	0.24217	115	76	0.491652	139	64	0.366911	0.124741		191	203	-0.24217	-0.491652
167013	ACTATTTTTGCTTACTACGGT_TTTGTTGCCACTATTGCTGACGGTGGTAATACCTAT_GCTTCTGACTACTACGACGACTACAAAGACTTCGGTCTTGTT	0.433103	57	33	0.301158	59	31	0.367131	0.0659726		90	90	-0.433103	-0.301158
167015	TATATTTCTGGTTACCCTGAA_CTTGTTGCCGGTATTAATTACGGTACTAATACCTAT_GCTATCTACCCGGAACTGGACTACTACTACTACGACCTTTGG	0.250328	35	23	0.485186	80	37	0.367757	0.117429		58	117	-0.250328	-0.485186
167016	ACTATTTTTTCTTACCTGGCT_TTTGTTGCCAGTATTAATTGGGGTGCTAGTACCTAT_GTTGTTTGGGACACTTACTCTTACGGTGGTTACCGTGGTTGGTACGACCATTAC	0.706008	48	23	0.0298235	41	26	0.367916	0.338092		71	67	-0.706008	-0.0298235
167023	TCTATTTCTGCTTACTCTAAC_TTTGTTGCCGGTATTACTGCTGGTGGTAGTACCTAT_GTTTACGTTACTGGTTACGGTTACTACTACCTGTACGACGCTTACTCTCATACT	0.0431566	87	66	0.694639	130	52	0.368898	0.325741		153	182	-0.0431566	-0.694639
167029	TCTATTTTTTCTGTTCTGGAA_TTTGTTGCCGGTATTGGTTACGGTGCTAGTACCTAT_GTTGTTACTTACGGTAACTACTACCTGACTTACTGGGGTGCTTACGAATATGAC	0.0361858	122	93	0.702279	284	113	0.369233	0.333047		215	397	-0.0361858	-0.702279
167030	TATATTTTTGACTCTGACCGT_CTTGTTGCCAGTATTGATTACGGTGGTATTACCAAT_GTTAAAGCTCCGACTGACTACAAAGCTGTTGACGGTTACGACGAAAACTGGCCGTTTTAC	0.180274	187	129	0.558578	273	120	0.369426	0.189152		316	393	-0.180274	-0.558578
167032	TATATTTTTGACGCTTCTGGT_TTTGTTGCCAGTATTGATTACGGTGGTAATACCAAT_GCTGTTATCCATACTAAACGTATCCTGGTTCCGCGTCATTACGGTTACTTTGAC	0.827829	109	48	-0.08862	138	95	0.369605	0.458225		157	233	-0.827829	0.08862
167054	TATATTTCTGACTACGACCGT_TTTGTTGCCAGTATTAGTTTCGGTAGTATTACCAAT_GTTTACCAGGACTGGTACTCTCCGTGGCAGGACGGTTATTAC	0.367073	33	20	0.372711	34	17	0.369892	0.00281894		53	51	-0.367073	-0.372711
167098	AATATTTTTGGTTACCAGTAC_TTTGTTGCCGCTATTGCTCCGGGTGCTAGTACCTAT_GTTGAAGGTGACGACATCTACGACTACGAAGCTTACTACGTTTACTTCCATCGT	0.39668	32	19	0.343565	49	25	0.370122	0.0265575		51	74	-0.39668	-0.343565
167099	AATATTTCTCGTACTGGTGCT_TTTGTTGCCGGTATTAGTGACGGTAGTACTACCTAT_GCATTCT	-0.058411	43	35	0.798976	43	16	0.370282	0.428693		78	59	0.058411	-0.798976
167100	AATATTTTTGGTTACCTGAAC_TTTGTTGCCGCTATTGGTCAGGGTGCTATTACCAAT_GCTTTCTACGGTTACGACGACTACGACAAATACGTTTGGCAGTACTACTTTCTG	0.484143	34	19	0.257234	48	26	0.370688	0.113454		53	74	-0.484143	-0.257234
167102	TATATTTCTCAGTGGCCGTAC_CTTGTTGCCACTATTAATTACGGTACTAATACCTAT_GTTTACTTCCCGGCTGACTACTACGACGTTGGTTACGAACAGGACGAATATTCT	0.285575	499	320	0.456127	801	378	0.370851	0.085276		819	1179	-0.285575	-0.456127
167103	ACTATTTTTCCGCCGGACATC_TTTGTTGCCAGTATTGGTGCTGGTGCTAGTACCTAT_GCTCAGGACGCTTACTACGACTACAAATCTTACGGTTTTTAC	0.243357	368	243	0.498475	563	258	0.370916	0.127559		611	821	-0.243357	-0.498475
167104	AATATTTCTCATGACTCTGTT_CTTGTTGCCACTATTGGTGCTGGTACTATTACCAAT_GCTTACGGTAACCCGGACGTTACTCGTTACCGTCGTCATTTCCCGACTTATTAC	-0.786027	23	31	1.52799	49	11	0.370981	1.15701		54	60	0.786027	-1.52799
167105	TATATTTCTGACTCTAACTAC_CTTGTTGCCACTATTACTCATGGTGGTAGTACCTAT_GCTTCTGACCGTGTTTACGACTGGTACTACTACGGTTACTCTCGTGCTCATTCT	0.208508	68	46	0.533703	161	72	0.371106	0.162597		114	233	-0.208508	-0.533703
167110	TCTATTTCTTCTTCTCCGAAA_TTTGTTGCCGCTATTACTTACGGTGCTATTACCTAT_GCTTACGAACCGGCTGACTACAAAGACTACGACTCTCATTCT	0.219077	548	368	0.524123	1084	488	0.3716	0.152523		916	1572	-0.219077	-0.524123
167112	AATATTTTTCGTGAATACTAC_CTTGTTGCCAGTATTGCTTACGGTGGTACTACCTAT_GTTATCGGTGAAGAATACTACTACTACGACGCTTGGTATGAC	0.176104	490	339	0.567398	808	353	0.371751	0.195647		829	1161	-0.176104	-0.567398
167113	ACTATTTTTAACTACGACGAC_TTTGTTGCCACTATTACTGTTGGTGGTACTACCTAT_GCTCAGTACGCTTACTCTGACTACTCTGGTTGGTACGAATACGGTGGTCTTGGT	0.333906	258	160	0.409758	355	173	0.371832	0.0379259		418	528	-0.333906	-0.409758
167117	TATATTTCTTACACTGACGCT_CTTGTTGCCGGTATTGGTTACGGTACTAGTACCTAT_GCTTACGCTTCTGACTCTTGGGGTGGTCCGTACGAAACTGACGACTTCTATTAC	0.413602	167	98	0.330206	301	155	0.371904	0.0416976		265	456	-0.413602	-0.330206
167118	TCTATTTTTTACACTGACTCT_TTTGTTGCCGCTATTGATCGTGGTGGTAATACCAAT_GTTGACCGTGACTACTGGTACGACGAATACGAAGGTACTGAATACTACTATGGT	0.644607	52	26	0.0996927	96	58	0.37215	0.272457		78	154	-0.644607	-0.0996927
169839	TATATTTCTCTGGACTCTCAG_CTTGTTGCCAGTATTGATACTGGTAGTAGTACCTAT_GCTGCTTACTCTGACGACGACTACTACTACTACCCGTCTTACTACCATCATATC	0.309423	130	82	0.436037	163	78	0.37273	0.063307		212	241	-0.309423	-0.436037
169841	TATATTTCTGGTGCTACTGCT_TTTGTTGCCGCTATTGATTCTGGTGCTAGTACCAAT_GCTCAGGTTGGTTACACTCTGGACTTCTACGGTTACTACAAAGACGACTTTTAC	0.276875	31	20	0.468926	62	29	0.372901	0.0960255		51	91	-0.276875	-0.468926
169844	AATATTTTTTCTCTGGGTTTC_CTTGTTGCCAGTATTACTGTTGGTGGTAATACCAAT_GTTGCTTACTACGCTTACAAAGACGAAGCTGACTACTTTGAC	0.651461	211	105	0.0953571	401	243	0.373409	0.278052		316	644	-0.651461	-0.0953571
169847	TATATTTCTTACTCTCTGGAC_TTTGTTGCCGGTATTGATGAAGGTAGTAATACCAAT_GTTTACCTGACTGACCCGTACGGTTACTGGTACTACTACGAACCGTTCCATTAC	0.16656	112	78	0.581525	141	61	0.374043	0.207483		190	202	-0.16656	-0.581525
169848	ACTATTTTTTACCTGTACCCGTAC_CTTGTTGCCGCTATTAATTACGGTAGTACTACCTAT_GCTAACTACCAGGACGACTACGGTTCTGGTTACTACCTTCGT	0.130034	112	80	0.618468	166	70	0.374251	0.244217		192	236	-0.130034	-0.618468
169850	ACTATTTTTCGTGAAGGTGAC_TTTGTTGCCGCTATTGCTGACGGTGCTACTACCAAT_GCTCAGGTTGAAGACCAGTACGAATGGTCTGACTACAAAGACCCGCTTCGT	0.345915	3117	1917	0.403676	5039	2466	0.374795	0.0288804		5034	7505	-0.345915	-0.403676
169855	ACTATTTCTGTTGGTAAAGTT_CTTGTTGCCAGTATTAATGGTGGTAGTATTACCAAT_GTTGAAACTGACGCTTCTGTTCGTCGTTACTACCTGCCGTACTACGGTTATGAC	0.310188	46	29	0.439825	44	21	0.375007	0.0648186		75	65	-0.310188	-0.439825
169862	TATATTTTTTACTACTCTCCG_TTTGTTGCCGCTATTAATGACGGTGGTAGTACCAAT_GCTGTTCCGGACACTTACTACTCTTACGTTCGTGACGCTTTCGGTTACTATGCT	0.22957	42	28	0.521575	51	23	0.375572	0.146002		70	74	-0.22957	-0.521575
169863	TCTATTTCTGACGACTTC_CTTGTTGCCACTATTGCTATCGGTACTACTACCAAT_GCTTGGGACGGTCGTGCTTACGACAAACGTCATGAACTGTACTGGGGTCATGAA	0.000751079	32	25	0.751223	52	20	0.375987	0.375236		57	72	-0.000751079	-0.751223
169864	ACTATTTTTGACTACGAAGAC_CTTGTTGCCACTATTGATTACGGTAGTACTACCAAT_GCTCTGCAGTACTACTGGCAGTGGCATTAC	0.705149	73	35	0.0476158	91	57	0.376382	0.328767		108	148	-0.705149	-0.0476158
169930	ACTATTTTTTACTACACTGAC_TTTGTTGCCAGTATTGATCCGGGTGCTAGTACCTAT_GTTGGTACTTACCCGTACGGTGACTCTGACTACAAAGACACTTACGCTTTTGAC	-0.0102572	47	37	0.765029	84	32	0.377386	0.387643		84	116	0.0102572	-0.765029
169932	ACTATTTTTGGTCAGTCTGAC_TTTGTTGCCAGTATTGCTGCTGGTGCTACTACCTAT_GTTGACGGTGCTTACTCTGACTACAAAGCTGGTGACCATACT	0.701191	52	25	0.0545352	77	48	0.377863	0.323328		77	125	-0.701191	-0.0545352
169934	TATATTTTTTACTACTACGAC_TTTGTTGCCAGTATTAGTTACGGTAGTACTACCTAT_GCTGACGACCTGGAATACGGTGGTTACTACGACGACTTTTAC	0.248679	76	50	0.507361	101	46	0.37802	0.129341		126	147	-0.248679	-0.507361
169935	TCTATTTCTGCTGACGACTGG_CTTGTTGCCGGTATTGATTACGGTGCTACTACCAAT_GTTTACTGGGACGAAACTGACTACGGTGAATCTTACGGTTACTACGACTATTTC	0.584901	71	37	0.171571	127	73	0.378236	0.206665		108	200	-0.584901	-0.171571
169939	ACTATTTTTGACGGTGACACT_CTTGTTGCCAGTATTAATGGTGGTGGTAGTACCTAT_GCTGTTTACGAATCTTTCAACGACTACTACGACTACAAATACGGTACTCATTAC	-0.293332	95	91	1.05078	160	50	0.378726	0.672057		186	210	0.293332	-1.05078
169944	AATATTTTTCGTCCGTACTAC_TTTGTTGCCAGTATTAATCAGGGTAGTAATACCTAT_GTTGAAAACGACCCGTCTTACTACTACTACTACCGTCATTGG	0.711721	44	21	0.0464829	67	42	0.379102	0.332619		65	109	-0.711721	-0.0464829
169961	TATATTTCTGGTTACTGGTAC_CTTGTTGCCACTATTAGTTACGGTACTATTACCAAT_GTTACTCCGTACACTTCTTACTACTACTACACTTGGTACGACGACTCTTATTTC	0.542728	41	22	0.216592	70	39	0.37966	0.163068		63	109	-0.542728	-0.216592
169966	ACTATTTCTTACGAAGACTCT_TTTGTTGCCAGTATTAATTACGGTGCTAGTACCTAT_GCTGACTTCTACCTGGGTCGTGACTCTGACCCGGACTACAAAGACTTCCTTTCT	0.217186	116	78	0.542636	171	76	0.379911	0.162725		194	247	-0.217186	-0.542636
169967	ACTATTTTTTACATCGACACT_CTTGTTGCCGCTATTGATACTGGTGGTAATACCAAT_GCTCGTGACTACGACTCTACTTACTACCGTTACTACGACTACTACTTCCATTAC	0.336485	42	26	0.423337	58	28	0.379911	0.0434261		68	86	-0.336485	-0.423337
169971	TCTATTTTTAAATACATCTAC_TTTGTTGCCAGTATTGATTACGGTAGTAATACCAAT_GTTGACTACGACTACAAAGACCTGCCGGACTACGGTGACAACGAATCTCATTCT	0.194804	41	28	0.565356	64	28	0.38008	0.185276		69	92	-0.194804	-0.565356
169972	AATATTTTTACTCTGGCTGAC_CTTGTTGCCGGTATTGCTTACGGTACTACTACCTAT_GCTCTGGCTGGTTACGGTTACTACGACTGGGACGAATGGGACGCTGAACATAAC	0.403599	66	39	0.356592	89	45	0.380095	0.0235038		105	134	-0.403599	-0.356592
169998	TATATTTCTTACTACTACACT_CTTGTTGCCAGTATTGGTTACGGTGCTATTACCAAT_GCTACTGTTGACTGGTACGGTGACTACTACCGTGACTATTCT	0.451962	49	28	0.311311	92	48	0.381636	0.0703258		77	140	-0.451962	-0.311311
169999	ACTATTTCTTACTCTTCTTAC_CTTGTTGCCGGTATTGATTACGGTAGTATTACCAAT_GTTGGTTCTTGGTTCGAACGTCGTCGTTCTTACAACTGGGACGACTACTATCCG	0.519076	176	96	0.244263	247	135	0.38167	0.137407		272	382	-0.519076	-0.244263
170000	AATATTTTTCATTCTACTCAT_TTTGTTGCCAGTATTGGTTCTGGTGGTAATACCAAT_GCAGTTTTAC	0.686427	35	17	0.0772553	44	27	0.381841	0.304586		52	71	-0.686427	-0.0772553
170002	AATATTTTTGTTACTGACGAC_CTTGTTGCCAGTATTAGTGCTGGTGGTACTACCTAT_GCTTACAACGGTTACAAAGACGACGACTACGACTACTTTGAA	0.367767	104	63	0.396558	183	90	0.382162	0.0143954		167	273	-0.367767	-0.396558
170003	ACTATTTCTGTTTCTCTGGAC_TTTGTTGCCACTATTGATTCTGGTGCTAATACCAAT_GCTGGTTACGACTGGTACTACAAAGGTGACTCTGACCATGGT	0.694076	178	86	0.0708208	232	143	0.382448	0.311628		264	375	-0.694076	-0.0708208
170006	TATATTTTTTACACTCAGCTG_TTTGTTGCCACTATTACTAACGGTGGTACTACCAAT_GTTATCGACTCTTACCATTCTTGGGACTACTACTACTACTGGACTGACCATAAC	0.178944	42	29	0.586836	58	25	0.38289	0.203946		71	83	-0.178944	-0.586836
170296	TATATTTTTTACGGTATCGAC_TTTGTTGCCGCTATTGATTGGGGTACTACTACCTAT_GTTGACGGTTCTTGGACTAACTACTACGGTAACCTGTACGACTACTACCTTCTG	0.307572	76	48	0.458684	121	57	0.383128	0.0755561		124	178	-0.307572	-0.458684
170299	ACTATTTTTTACTACTACGCT_TTTGTTGCCAGTATTGGTGCTGGTGGTATTACCAAT_GTTGAAGACTACTACGACTACTCTGACTACTCTTACGGTCTGTCTTACCATCGT	0.307572	114	72	0.45922	189	89	0.383396	0.0758239		186	278	-0.307572	-0.45922
170300	AATATTTTTTGGGCTGGTGAC_CTTGTTGCCAGTATTGCTGCTGGTGGTAATACCAAT_GTTACTGGTTACTACAAAGACTACGACTACCGTGACGAAGACTACAACTATTCT	0.22957	150	100	0.537342	204	91	0.383456	0.153886		250	295	-0.22957	-0.537342
170302	TATATTTTTAAATCTTCTGCT_CTTGTTGCCACTATTGCTTACGGTGGTAATACCAAT_GCTCCGTACTGGTACGGTGACTCTGGTTACACTTACTACTACACTGCTTATTAC	0.644607	38	19	0.122733	37	22	0.38367	0.260937		57	59	-0.644607	-0.122733
170304	TATATTTCTAACTACATCGAC_TTTGTTGCCAGTATTGATCAGGGTAGTACTACCTAT_GTTACTCCGGTTTGGCAGTACGACTACTACTACCTGCCGTACTCTGGTCTTTAC	0.111733	47	34	0.655645	73	30	0.383689	0.271956		81	103	-0.111733	-0.655645
170308	ACTATTTCTGTTTCTGGTGAC_CTTGTTGCCGGTATTGATGTTGGTGGTAATACCAAT_GTTGCTGGTTACTACGACGACAACGCTTCTGACTACAAAGACGTTGCTTATCCG	0.0123391	40	31	0.75604	60	23	0.384189	0.37185		71	83	-0.0123391	-0.75604
170310	ACTATTTCTTACACTTACGAA_TTTGTTGCCAGTATTGGTTACGGTACTAGTACCAAT_GTTGTTTACATCCTGGACTACGACTACAAATCTTGGTTTGAA	0.966535	60	24	-0.197605	66	49	0.384465	0.58207		84	115	-0.966535	0.197605
170317	TCTATTTTTTACGACGCTACT_TTTGTTGCCGCTATTGCTGGTGGTAGTACCAAT_GTTTACTCTGACTACTACGGTTACTACTCTGAATCTTACTCTGGTTGGCTTTCT	-0.0102572	47	37	0.779887	61	23	0.384815	0.395072		84	84	0.0102572	-0.779887
170318	TCTATTTTTTACGACTACACT_TTTGTTGCCAGTATTAGTTACGGTGCTAGTACCTAT_GCTTACATCGTTCTGACTGACTTCGTTGACTACAAATGGGGTGACCAGCATTAC	0.413873	542	318	0.355793	763	386	0.384833	0.02904		860	1149	-0.413873	-0.355793
170323	ACTATTTTTCAGCCGAAAGAA_CTTGTTGCCGGTATTGATGGTGGTAGTACTACCTAT_GTTGAAGCTGACGACTGGGACTACAAATACGAATACTTTGCT	0.219301	70	47	0.551048	129	57	0.385175	0.165873		117	186	-0.219301	-0.551048
170326	AATATTTTTTGGTACGGTTAC_TTTGTTGCCACTATTACTCCGGGTACTAATACCAAT_GCTTGGGCTTCTGACCTGTGGTACCATGCT	-0.148942	30	26	0.920199	38	13	0.385629	0.53457		56	51	0.148942	-0.920199
170328	ACTATTTTTGACATCCCGTAC_TTTGTTGCCGCTATTGATGTTGGTGCTAGTACCAAT_GTTTACTACTACGGTTACTCTGAAGCTTGGGACTACTGGGACCAGGGTCATCAG	0.441074	33	19	0.330891	68	35	0.385982	0.0550914		52	103	-0.441074	-0.330891
170344	TATATTTCTCCGCATGACCGT_CTTGTTGCCGGTATTGGTAACGGTGGTAATACCTAT_GTTGCTGGTTACTGGGACCCGGACGACCGTTACGGTTGGCAGGACTACTATTAC	-0.156084	31	27	0.929105	50	17	0.38651	0.542594		58	67	0.156084	-0.929105
170345	AATATTTCTTCTTCTGAA_TTTGTTGCCACTATTGCTGGTGGTGCTAATACCTAT_GTTTACGCTGACTACAAAGAAGAAAACGACCTGCTGGCTTGGTACAACCTTTAC	0.381573	70	42	0.39157	77	38	0.386572	0.00499867		112	115	-0.381573	-0.39157
170346	ACTATTTCTAACACTTACTAC_CTTGTTGCCGGTATTGATACTGGTGGTAGTACCAAT_GCTCCGGACACTGACGCTGGTCCGGACTACAAACTGTTTGAC	0.0856826	205	151	0.687585	306	123	0.386634	0.300951		356	429	-0.0856826	-0.687585
170356	AATATTTCTCCGGCTAACGGT_TTTGTTGCCGCTATTACTTACGGTGGTAATACCAAT_GTTGACGTTGGTTGGGGTTACGACTACGACGACAAATATGCT	0.696351	369	178	0.0771478	497	305	0.386749	0.309602		547	802	-0.696351	-0.0771478
170358	ACTATTTTTCGTACTCCGGCT_TTTGTTGCCGGTATTAGTGCTGGTAGTATTACCAAT_GTTGACGCTTACCGTACTAACCGTGACTACAAAGACTTTGAC	0.472841	174	98	0.300975	255	134	0.386908	0.0859327		272	389	-0.472841	-0.300975
170360	ACTATTTCTGCTCCGTACATC_CTTGTTGCCACTATTAGTCAGGGTGGTACTACCAAT_GTTTACCCGGACGACCCGCAGGGTGTTTACAAACGTCATTACGGTTACCATCCG	0.279843	73	47	0.495568	98	45	0.387705	0.107862		120	143	-0.279843	-0.495568
170361	TCTATTTCTGGTTACTACGGT_CTTGTTGCCAGTATTGATGACGGTAGTATTACCTAT_GTTGACTACTCTGACGACCCGGAATACGACTACAAAGACACTTACGACCATGTT	0.444616	1567	900	0.330833	2139	1101	0.387724	0.0568912		2467	3240	-0.444616	-0.330833
170363	TATATTTTTCAGTGGTACTCT_TTTGTTGCCGGTATTGATTCTGGTAGTATTACCAAT_GCTGACTTCTACTACGGTTACGAAGACGACGACGCTTTTTAC	0.122655	39	28	0.652819	51	21	0.387737	0.265082		67	72	-0.122655	-0.652819
170364	AATATTTTTTACTACAACGGT_TTTGTTGCCGGTATTGCTTACGGTGGTATTACCAAT_GTTACTGACTGGTGGAAATACTGGGGTGACGAAGACGACTGGGACTTCTATGGT	1.28506	53	17	-0.509452	51	47	0.387806	0.897259		70	98	-1.28506	0.509452
170365	TATATTTCTTGGTCTTACGGT_CTTGTTGCCGGTATTAATGGTGGTGGTAGTACCAAT_GCTCCGGGTCAGTCTTGGTACTACACTGGTTACTACCATTAC	0.0991731	37	27	0.676492	79	32	0.387833	0.288659		64	111	-0.0991731	-0.676492
170372	TATATTTTTTACTACTCTGGT_TTTGTTGCCGCTATTACTGCTGGTGCTAATACCAAT_GCTTACTCTGACTGGTACTATGTT	-0.654953	26	32	1.4316	50	12	0.388326	1.04328		58	62	0.654953	-1.4316
170376	ACTATTTCTGAAAACACTATC_TTTGTTGCCGGTATTAGTCAGGGTGCTATTACCAAT_GTTACTGGTCCGTACTACAAAGTTGACGAAGACTACCTTGAA	0.222374	200	134	0.557136	325	143	0.389755	0.167381		334	468	-0.222374	-0.557136
170377	AATATTTCTCATGACTACGACGCT_TTTGTTGCCGGTATTGCTATCGGTACTACTACCTAT_GTTGTTGACTACGACTACAAAGCTTACGACTACACCTCTTCAG	0.047963	41	31	0.731792	59	23	0.389878	0.341915		72	82	-0.047963	-0.731792
170381	TATATTTTTCCGGTTGACTAC_TTTGTTGCCACTATTGGTGGTGGTATTACCAAT_GTTTACTCTTACCTGGACTACAAATATGTT	0.533576	50	27	0.24718	66	36	0.390378	0.143198		77	102	-0.533576	-0.24718
170382	ACTATTTCTCATTACTACCGGT_CTTGTTGCCAGTATTGGTAACGGTGGTAATACCAAT_GCTGACGCTTACGTTCTGCATGACTACAAATCTGACGACGACGACTGGCATGTT	0.46773	46	26	0.313817	48	25	0.390773	0.076956		72	73	-0.46773	-0.313817
170384	ACTATTTTTTACGGTAAACGT_CTTGTTGCCGGTATTGATGCTGGTACTACCTAT_GTTTACACTTACGACTACTACGGTTACTACTACCATTATGGT	-0.101636	31	26	0.883673	57	20	0.391018	0.492655		57	77	0.101636	-0.883673
170522	AATATTTCTCCGTACATCACT_TTTGTTGCCAGTATTGGTTACGGTGCTAGTACCTAT_GCTTACTACTACGACCTGGACGAAGACTACAAAGGTTTTTGG	0.108554	40	29	0.674367	106	43	0.391461	0.282906		69	149	-0.108554	-0.674367
170523	ACTATTTCTACTCGTGACCAT_TTTGTTGCCGCTATTGATACTGGTACTACTACCAAT_GCTGACACTGAAGGTGACTACAAAGACATCGACCCGTATTAC	0.30974	222	140	0.473858	384	179	0.391799	0.0820589		362	563	-0.30974	-0.473858
170525	TCTATTTTTGCTTCTCTGGTT_TTTGTTGCCGCTATTACTGACGGTGCTATTACCAAT_GTTTACTCTACTTCTCGTTTCGGTAAACGTCATTACTGGTACGACCGTTATACT	0.0738586	136	101	0.710759	225	89	0.392309	0.31845		237	314	-0.0738586	-0.710759
170529	AATATTTCTGAAGGTCGTTCTTAC_CTTGTTGCCAGTATTGATCAGGGTGCTATTACCAAT_GCTCGTTACGTTGACGACTACGACTACAAATACGAATATTAC	0.177481	68	47	0.608339	73	31	0.39291	0.215429		115	104	-0.177481	-0.608339
170531	TCTATTTCTTACTACGCTGCT_TTTGTTGCCGGTATTAGTGCTGGTGGTATTACCAAT_GCTGACGACGACTACTACTACGGTTGGAACTACTACTTCCCGACTTACCATTAC	0.0752416	31	23	0.711513	43	17	0.393377	0.318136		54	60	-0.0752416	-0.711513
170532	ACTATTTTTTCTGGTTACTAC_TTTGTTGCCGCTATTGGTTGGGGTGGTATTACCAAT_GTTGCTTACCCGTACTACGGTTCTGGTTACTACTACGACTCTGGTTACCATGAC	-1.14389	22	38	1.93071	53	9	0.393409	1.5373		60	62	1.14389	-1.93071
170533	ACTATTTTTCGTTCTGTTTTC_CTTGTTGCCGCTATTAGTGACGGTACTATTACCAAT_GCTAACCCGGACGACTACAAAAACCTTGAC	0.349151	44	27	0.438003	113	54	0.393577	0.0444256		71	167	-0.349151	-0.438003
170539	TCTATTTTTAACTACTACGAC_CTTGTTGCCACTATTGGTTACGGTGGTAATACCTAT_GCTTACGAAGCTTACGAATCTTACTACGGTGACTACTATATC	-0.458486	27	29	1.24718	66	18	0.394347	0.852833		56	84	0.458486	-1.24718
170540	ACTATTTTTAACTACCCGGTT_TTTGTTGCCAGTATTGGTGACGGTGGTAGTACCAAT_GCTGCTGACTACGTTGACTACGGTAAATACGAAGACTATTAC	-0.16898	33	29	0.957674	72	24	0.394347	0.563327		62	96	0.16898	-0.957674
170541	ACTATTTCTGACCGTAAAGAC_CTTGTTGCCGCTATTGATACTGGTGGTAGTACCTAT_GCTTCTGAATACGACTACAAAGACGAAGACCCGGCTGGTGTTATCGACTATGGT	0.36724	2170	1315	0.421955	3725	1800	0.394597	0.0273576		3485	5525	-0.36724	-0.421955
170542	TCTATTTTTGGTTACGAAGGT_CTTGTTGCCAGTATTGATTACGGTGGTAGTACCAAT_GCTTCTGCTAACGACGGTTACTACCCGTACTACCATTACTACTACTCTTATGAC	0.501243	67	37	0.288647	100	53	0.394945	0.106298		104	153	-0.501243	-0.288647
170543	ACTATTTTTTACGGTGAAGAC_CTTGTTGCCGCTATTAATGACGGTGGTAGTACCTAT_GTTGAATACTACGGTCCGGACGAAGACTACCAGGACTACAAAGACGACCATGAA	-0.355393	55	55	1.1453	123	36	0.394954	0.750347		110	159	0.355393	-1.1453
170545	ACTATTTCTGCTCGTTACGCT_TTTGTTGCCACTATTGATCGTGGTACTACTACCTAT_GTTCTGAACGACATCTCTGACTACAAATACCAGGACCAGTACTACTTCTATTAC	1.00216	41	16	-0.212251	52	39	0.394954	0.607205		57	91	-1.00216	0.212251
170547	TCTATTTCTGGTTGGTACGGT_CTTGTTGCCGGTATTGGTGACGGTGGTACTACCAAT_GCTATCGACCATTACGAAGACTACAAAGACCGTGACCAGCTGCTGCATTATTGG	0.521751	90	49	0.268375	80	43	0.395063	0.126688		139	123	-0.521751	-0.268375
170548	ACTATTTTTGAAAACGAAGAC_CTTGTTGCCACTATTGGTGCCGGTGGTAGTACCTAT_GCTGGTGACTACAAAGACACTGACCTTGAC	1.30757	57	18	-0.517106	68	63	0.395233	0.912339		75	131	-1.30757	0.517106
170549	AATATTTTTGACGACGGTTAC_CTTGTTGCCACTATTGCTTACGGTGGTACTACCTAT_GTTGGTTACTACGAATACCGTGACTACAAAACTTGGTATACT	0.316224	223	140	0.474695	337	157	0.39546	0.0792355		363	494	-0.316224	-0.474695
170550	ACTATTTCTATCCATGGTAAC_CTTGTTGCCAGTATTAGTCTGGGTGGTACTACCAAT_GTTGACTACTACATCACTGCTCGTGACGCTCGTTCTTATCCG	0.644607	36	18	0.146435	53	31	0.395521	0.249086		54	84	-0.644607	-0.146435
170551	TATATTTCTGCTTCTTCTGAC_TTTGTTGCCAGTATTGATTACGGTGCTAATACCTAT_GTTGACGAATCTGAAGACATCTACCGTTCTTACTACTCTTGGTACGCTTATGCT	-0.0165908	43	34	0.807648	73	27	0.395529	0.41212		77	100	0.0165908	-0.807648
170552	ACTATTTTTTACTACTACGAC_CTTGTTGCCAGTATTGGTCATGGTAGTAATACCAAT_GCTTTCCCGGTTCGTTCTTGGTACTACGACTACCAGCATGAA	0.500872	105	58	0.290249	119	63	0.39556	0.105311		163	182	-0.500872	-0.290249
170553	AATATTTTTGACTTCCAGTAC_TTTGTTGCCACTATTGCTTACGGTGCTACTACCAAT_GCTTACTCTTACGACTACAAAGACTATAAC	0.22957	33	22	0.561745	57	25	0.395657	0.166088		55	82	-0.22957	-0.561745
170557	ACTATTTTTTACTACTCTGAC_CTTGTTGCCGGTATTACTGCTGGTGCTAGTACCAAT_GCTTACGCTGTTTACGACGACTACGACCAGTACTGGTTTTAC	0.0264779	43	33	0.765029	126	48	0.395753	0.369275		76	174	-0.0264779	-0.765029
170569	TATATTTCTTACTACTACGAC_TTTGTTGCCGCTATTGATACTGGTAGTAATACCAAT_GTTCCGCCGCCGGACTACGGTTACTACCCGTACTTTTAC	-0.193121	47	42	0.985688	104	34	0.396283	0.589405		89	138	0.193121	-0.985688
170572	TATATTTTTTACGTTCTGGAA_TTTGTTGCCAGTATTGGTGTTGGTACTAGTACCTAT_GTTCCGACTTACGCTTACAACCAGTGGGGTTACTACCCGGGTTCTGGTCTTGCT	0.664507	73	36	0.128474	103	61	0.396491	0.268016		109	164	-0.664507	-0.128474
170573	TATATTTCTCTGTCTTACGAC_CTTGTTGCCACTATTGGTCAGGGTGCTAATACCTAT_GTTTCTTGGGACGACGAAGCTGGTTACTGGTCTCCTTACCCGTACTACTATTCT	0.406448	39	23	0.386786	103	51	0.396617	0.00983058		62	154	-0.406448	-0.386786
170574	TCTATTTTTTACTACGGTGGT_TTTGTTGCCGCTATTGGTCATGGTACTAATACCAAT_GCTGTTTCTGACGACTACAAAGACCTTGAC	0.290635	374	239	0.502688	650	297	0.396661	0.106027		613	947	-0.290635	-0.502688
170575	TCTATTTTTCTGGACGCTGAC_CTTGTTGCCGGTATTACTTACGGTGGTATTACCTAT_GTTGTTACTGAAGACTACAAATCTTACGACAACACTCATGGT	0.61358	92	47	0.180066	147	84	0.396823	0.216757		139	231	-0.61358	-0.180066
170576	TATATTTTTTACTCTGAAAAA_CTTGTTGCCAGTATTAATTACGGTGCTAATACCTAT_GCTTGGGACTCTTACTCTGAATACTACGGTATCGGTTACACTACTGACTTTGCT	0.58178	337	176	0.211888	424	237	0.396834	0.184946		513	661	-0.58178	-0.211888
170577	TATATTTCTACTTACTACTAC_TTTGTTGCCGCTATTGCTTTCGGTGGTAATACCAAT_GCTGACGCTACTTACTACTGGTGGGGTGACGTTGCTTATTAC	1.019	70	27	-0.22519	74	56	0.396906	0.622097		97	130	-1.019	0.22519
170581	AATATTTTTTCTTACTACTCT_CTTGTTGCCGGTATTGATAACGGTGGTACTACCAAT_GCTTCTTGGTCTTACTACTCTGACTACAAATCTTACACTCAGACTCATCATTAC	0.0649391	91	68	0.729405	210	82	0.397172	0.332233		159	292	-0.0649391	-0.729405
170583	TATATTTTTTGGTACTACACT_TTTGTTGCCAGTATTGGTTACGGTACTACTACCAAT_GCTCAGTACGACGACGACTCTTACGGTGACGTTTCTCTTTAC	0.422215	48	28	0.372711	78	39	0.397463	0.0247518		76	117	-0.422215	-0.372711
170630	AATATTTTTACTTCTGTTAAC_CTTGTTGCCGCTATTACTGACGGTAGTAATACCAAT_GCTCTGTACGACGTTCTGGACGACGACTACAAATACTACGAAGGTGTTCATCGT	0.201001	75	51	0.595104	84	36	0.398052	0.197051		126	120	-0.201001	-0.595104
170631	TCTATTTCTTACGACGTTTCT_CTTGTTGCCAGTATTGGTTACGGTGCTAATACCTAT_GCTTACGCTGACTACCAGCATTGGTACCTGTACTACTCTGACTACTACTATTCT	0.381573	35	21	0.414531	35	17	0.398052	0.0164792		56	52	-0.381573	-0.414531
170632	ACTATTTTTTACTACTCTCAG_TTTGTTGCCAGTATTGATTACGGTGGTAATACCTAT_GTTTACGACTACGACGACGACGAATACGGTTACACTCATTCT	0.417028	357	209	0.379437	430	214	0.398233	0.0187957		566	644	-0.417028	-0.379437
170634	TATATTTCTGACGACACTGAC_TTTGTTGCCGCTATTAGTACTGGTACTAGTACCAAT_GTTCAGGACTCTGACTACAAAGACGACGACGTTTCTTATTAC	0.485129	308	172	0.312085	466	243	0.398607	0.0865221		480	709	-0.485129	-0.312085
170635	ACTATTTTTGGTTCTGAACTG_CTTGTTGCCGCTATTGATTCTGGTAGTATTACCAAT_GTTACTACTGACAACTACTACTGGCAGTACGGTCGTTACCTGTACTATGTT	1.09207	60	22	-0.294713	68	54	0.398676	0.69339		82	122	-1.09207	0.294713
170636	ACTATTTCTTACCATTACTAC_CTTGTTGCCAGTATTGATGACGGTACTACTACCAAT_GTTGACGACCTGTACGCTTCTTACTACCCGTACGACTTCTCTGACTACTATACT	0.15918	60	42	0.638301	113	47	0.398741	0.23956		102	160	-0.15918	-0.638301
170639	ACTATTTTTTCTGCTAACGAC_TTTGTTGCCACTATTAGTGTTGGTACTAATACCTAT_GTTGACGACGACGACTACAAACAGCAGGACGTTCGTTATGGT	0.370662	483	292	0.427637	696	335	0.39915	0.0284876		775	1031	-0.370662	-0.427637
170640	TCTATTTCTGACCGTTACCAG_CTTGTTGCCACTATTACTCCGGGTGCTACTACCAAT_GTTATCACTGACCCGGAAGACGACTACAAAGAATACGAATGGCCGGGTCTTGAC	0.479548	66	37	0.31894	79	41	0.399244	0.0803041		103	120	-0.479548	-0.31894
170641	ACTATTTCTACTTACTACGGT_TTTGTTGCCGCTATTACTTACGGTAGTAGTACCAAT_GTTTCTGAAGACTGGTCTTACTACGGTTGGCGTTACCTTTAC	0.216514	55	37	0.582165	74	32	0.399339	0.182825		92	106	-0.216514	-0.582165
170649	TCTATTTTTTACGCTCAGGAC_TTTGTTGCCGGTATTGATGGTGGTACTACTACCAAT_GCTGCTGGTCTGGACGGTGACTACTGGGGTGACTACTACGGTGCTTACTATTAC	1.14711	51	18	-0.347181	34	28	0.399963	0.747144		69	62	-1.14711	0.347181
170650	AATATTTTTTACTACGCTCCG_TTTGTTGCCAGTATTGGTGAAGGTACTACTACCAAT_GTTGACGTTAACGCTTACGACGACCGTTACTGGACTTACTACTACGACTATGCT	0.557144	64	34	0.243076	117	64	0.40011	0.157034		98	181	-0.557144	-0.243076
170651	TCTATTTCTGGTTGGCCGTAC_CTTGTTGCCGCTATTAGTTACGGTACTACTACCAAT_GCTCTGGACGCTACTTACTACTCTGACTACAAAGACCTGGACTCTCCGCATGAC	0.296077	1698	1081	0.504231	2743	1252	0.400154	0.104077		2779	3995	-0.296077	-0.504231
170652	ACTATTTCTTACGGTCCGGGT_CTTGTTGCCGCTATTAGTTACGGTGGTACTACCAAT_GCTCCGGGTTCTGACTACGACGCTTACGACTACAAATCTTACGACTCTCATCTG	0.178039	165	114	0.622431	302	127	0.400235	0.222196		279	429	-0.178039	-0.622431
170653	TCTATTTTTGGTGACACTCCG_TTTGTTGCCAGTATTGGTAACGGTGGTAATACCTAT_GCTGGTTACCCGCTGTACCTGGACTACAAAGACCGTGACGACGGTACTTATGCT	0.491062	187	104	0.309517	268	140	0.40029	0.0907723		291	408	-0.491062	-0.309517
170654	TATATTTCTCGTTACGCTGAC_TTTGTTGCCGCTATTGGTCGTGGTAATACCAAT_GCTTACTTCTCTTCTGGTGTTGCTTACGACTGGTACTATTGG	-0.543838	43	49	1.3447	51	13	0.400429	0.944267		92	64	0.543838	-1.3447
170656	TATATTTTTTACTGGTACCCG_CTTGTTGCCACTATTGCTACTGGTGGTAATACCAAT_GTTTACGTTCGTCCGTACGTTTACCGTCGTCAGTGGTTCGGTGCTGACTATGAC	0.0596448	44	33	0.741945	62	24	0.400795	0.34115		77	86	-0.0596448	-0.741945
170659	TCTATTTTTCGTTACGGTGCT_TTTGTTGCCACTATTGATGACGGTGCTAGTACCAAT_GCTACTGACAACTACGACTACGAAGACTACTACGGTTACGCTTACTACTATGAC	0.522123	79	43	0.279602	90	48	0.400863	0.121261		122	138	-0.522123	-0.279602
170662	ACTATTTTTGACCTGCCGGAC_CTTGTTGCCGGTATTACTTACGGTACTAATACCTAT_GCTCTGATCGGTTACGACTACTACGAATACGACTGGGACGACTACGGTCATTAC	0.48591	172	96	0.316617	227	118	0.401263	0.0846465		268	345	-0.48591	-0.316617
170663	AATATTTTTGCTAACGACGAC_TTTGTTGCCGCTATTGGTGACGGTAGTACTACCTAT_GCTTACGCTTCTTTCTCTGACGAATACTACGAAGGTTACTACGGTTACTATGGT	-0.0241868	39	31	0.827277	74	27	0.401545	0.425732		70	101	0.0241868	-0.827277
170665	TATATTTCTGTTACTTCTTAC_CTTGTTGCCGGTATTAATACTGGTGGTAGTACCTAT_GCTTACGGTGTTCCGGACGACCCGTACGACTACAAATCTACTGACTTCCATTAC	0.492604	207	115	0.310906	297	155	0.401755	0.0908491		322	452	-0.492604	-0.310906
170666	TATATTTCTTACACTGACGAC_TTTGTTGCCGGTATTAGTCCGGGTGCTACTACCAAT_GCTTACTCTTACTACGGTTACTACTATGGT	0.606639	150	77	0.19714	170	96	0.40189	0.20475		227	266	-0.606639	-0.19714
170667	TATATTTCTTTCGTTAACACT_TTTGTTGCCAGTATTAGTCCGGGTACTACTACCAAT_GCTCAGTGGAACCGTATCTCTTTTTCT	-1.09236	21	35	1.89627	46	8	0.401957	1.49432		56	54	1.09236	-1.89627
170672	TATATTTCTTACGGTTACTAC_TTTGTTGCCGGTATTGATTACGGTAGTAATACCAAT_GCTGGTCATTACTACGGTGTTGGTGACTACGACGACTACTACTACCCGTATTTC	0.296684	99	63	0.507361	202	92	0.402022	0.105338		162	294	-0.296684	-0.507361
170673	TATATTTTTCGTTACGCTGAC_TTTGTTGCCACTATTGGTACTGGTGCTAGTACCTAT_GTTTGGCCGTACTCTTACTACGACTATTAC	0.315985	43	27	0.488188	78	36	0.402086	0.0861019		70	114	-0.315985	-0.488188
170677	TATATTTCTGACGCTCTGGAC_CTTGTTGCCAGTATTAATGTTGGTAGTAATACCTAT_GTTTACGGTCGTGCTGTTGACGAAGACTACAAATCTTACGACTCTCGTCATGAA	0.457676	253	144	0.347794	287	146	0.402735	0.0549411		397	433	-0.457676	-0.347794
170700	TATATTTCTCTGCCGGACCAT_TTTGTTGCCAGTATTGATTACGGTGGTAATACCTAT_GCTTCTACTGACTACAAATGGGACGACACTCAGACTGCTAACTGGATCCTTGCT	0.189603	89	61	0.617515	173	73	0.403559	0.213956		150	246	-0.189603	-0.617515
170702	ACTATTTTTCCGTACTACTAC_CTTGTTGCCAGTATTGCTTACGGTGGTATTACCAAT_GCTCGTCCGTACGGTACTTACTGGTACCCGGGTTACGACCAGTACATCACTCATTAC	0.706008	48	23	0.101409	58	35	0.403708	0.302299		71	93	-0.706008	-0.101409
170703	TATATTTCTCAGCAGTACGAC_TTTGTTGCCACTATTACTGACGGTGCTAATACCTAT_GCTCAGGGTGTTGACCCGGACTGGTACGGTTTCTACTCTACTGTTTACTATTAC	0.718608	40	19	0.0889182	46	28	0.403763	0.314845		59	74	-0.718608	-0.0889182
170705	TATATTTCTCGTACTGGTTAC_TTTGTTGCCGGTATTGCTTGGGGTGGTAGTACCAAT_GCTGAAGAAATCCAGTACGACGACTACAAAAACGTTCATGTT	0.403599	44	26	0.40442	92	45	0.40401	0.000410434		70	137	-0.403599	-0.40442
170711	TCTATTTTTTCTACTGCTGAA_TTTGTTGCCGCTATTAATTACGGTGCTAATACCAAT_GTTGCTGTTTACGACTACAAAGAAGTTACTGACGAACATACT	0.364499	56	34	0.444861	82	39	0.40468	0.0401808		90	121	-0.364499	-0.444861
170744	TATATTTTTCGTTACACTTCT_TTTGTTGCCAGTATTAGTTACGGTGGTACTACCTAT_GCTTCTGCTCAGTGGGACGACGGTTACGCTCAGGACAACGAATACTGGGGTGACCGTACTTACTACTACCATTAC	0.506224	149	82	0.306074	275	144	0.406149	0.100075		231	419	-0.506224	-0.306074
170748	TCTATTTCTTACTACTCTTAC_TTTGTTGCCAGTATTAATTACGGTGGTATTACCTAT_GTTGACGTTACTGACTACTGGGACGACTACTACCGTTATCAG	0.299111	340	216	0.515005	543	246	0.407058	0.107947		556	789	-0.299111	-0.515005
170749	ACTATTTCTCGTTACTCTGCT_TTTGTTGCCGGTATTGGTTACGGTGCTAGTACCAAT_GTTTCTTCTGGTTACGACGGTTACTACGGTTCTTACTTTTAC	0.0467057	37	28	0.767571	71	27	0.407138	0.360433		65	98	-0.0467057	-0.767571
170753	TATATTTCTTACTACGCTGCT_CTTGTTGCCGGTATTAGTCCGGGTGGTAGTACCAAT_GTTGGTGACCCGTACGACTACGACTACTACTGGGACTTTTAC	0.744143	180	84	0.0714426	211	130	0.407793	0.33635		264	341	-0.744143	-0.0714426
170754	ACTATTTCTTTCTACTCTTAC_CTTGTTGCCGGTATTGGTTACGGTGCTAGTACCAAT_GTTTGGCGTCCGGACTACGCTCAGTACGGTTACTACTGGAAAACTCCGTATTAC	0.644607	36	18	0.171077	40	23	0.407842	0.236765		54	63	-0.644607	-0.171077
170755	AATATTTTTCCGTACACTCCG_TTTGTTGCCGGTATTGCTTACGGTAGTAATACCTAT_GTTGACACTCCGTACTCTGACTACTACTCTTACTACTATGAC	0.978031	63	25	-0.161625	58	42	0.408203	0.569828		88	100	-0.978031	0.161625
170761	TATATTTTTGACTACTACACT_CTTGTTGCCGGTATTAATGACGGTGCTACTACCTAT_GCTACTCCGGACTACGTTTACGAAGACGACTACTTCACTGACTACTACTATGCT	0.316375	137	86	0.501659	269	123	0.409017	0.0926422		223	392	-0.316375	-0.501659
170762	ACTATTTTTGAACTGGGTGCT_CTTGTTGCCGCTATTGATGTTGGTGCTAGTACCTAT_GCTCAGTCTTACTACTCTGGTTACGGTTACTACTCTTGGACTTACTGGTATGAC	0.50443	196	108	0.313632	311	162	0.409031	0.0953988		304	473	-0.50443	-0.313632
170763	TCTATTTTTTACGCTACTGCT_CTTGTTGCCAGTATTGATTGGGGTACTAGTACCTAT_GCTTCTTACGGTGACTACTACGAAACTTACTACGACCTTGGT	0.373305	58	35	0.444861	82	39	0.409083	0.0357779		93	121	-0.373305	-0.444861
170764	TCTATTTCTGCTTACTACGAC_CTTGTTGCCACTATTACTTGGGGTGCTACTACCAAT_GTTGACGACTACCCGTACTACTCTTACTACTCTGGTCTGGACGTTTACCATCCG	0.548392	58	31	0.270832	82	44	0.409612	0.13878		89	126	-0.548392	-0.270832
170765	ACTATTTTTTACTTCTACGAC_TTTGTTGCCAGTATTGATGGTGGTACTACTACCTAT_GTTTACGACTCTTCTTACGACTACAACTACTTCGGTATCTGGGGTTACCATTAC	0.644607	38	19	0.175265	75	43	0.409936	0.234671		57	118	-0.644607	-0.175265
170766	TATATTTCTGGTTACTACGTT_TTTGTTGCCAGTATTGGTTACGGTACTAATACCTAT_GTTTACCCGCGTTACCAGTACTGGTACTACTCTGACTATTAC	0.114093	36	26	0.706135	63	25	0.410114	0.296021		62	88	-0.114093	-0.706135
170767	ACTATTTCTGTTGCTTACTAC_TTTGTTGCCAGTATTGGTTACGGTGCTAGTACCTAT_GCTCCGCCGTACTACTACGACTACGGTTACGACGACTATGTT	0.422215	48	28	0.398246	57	28	0.410231	0.0119843		76	85	-0.422215	-0.398246
170768	TCTATTTCTGACTACGACACT_CTTGTTGCCAGTATTGATTCTGGTACTACTACCAAT_GTTGGTGTTGACCCGTACTACTACTACTACTCTCCGTACTTCTCTTGGCATGGT	0.0596448	48	36	0.761276	144	55	0.410461	0.350816		84	199	-0.0596448	-0.761276
170773	ACTATTTCTCAGGACGCTGAC_CTTGTTGCCAGTATTGCTGAAGGTGGTAGTACCTAT_GCTTACCAGGAAATCGACCGTTACTACCCGTGGGACTACTGGGACTACTATTAC	0.644607	64	32	0.176569	103	59	0.410588	0.234019		96	162	-0.644607	-0.176569
170775	AATATTTCTGACGGTCGTTCT_CTTGTTGCCACTATTGGTGGTGGTACTAGTACCTAT_GCTGAAGACCCGGACGACTACGACGACTACAAAATCCTTGAC	0.0485042	172	130	0.773052	293	111	0.410778	0.362274		302	404	-0.0485042	-0.773052
170779	AATATTTTTGACTACGACAAC_CTTGTTGCCACTATTGGTGGTGGTGCTAATACCAAT_GTTTGGGAACGTGGTGTTCTGGGTGACTACAAAGCTTCTGACGGTTGGCTTGAC	0.253417	61	40	0.570651	117	51	0.412034	0.158617		101	168	-0.253417	-0.570651
170780	AATATTTTTGACGGTATCACT_TTTGTTGCCGGTATTACTGGTGGTAGTACTACCAAT_GTTGTTGGTGACGGTCAGTACTCTACTATCGGTAAACGTTACTACCTGTATGACTACCTGGAAGACCCGACTTCTGGTTATGGT	0.332663	203	126	0.491497	291	134	0.41208	0.079417		329	425	-0.332663	-0.491497
170781	TCTATTTTTTGGTACGGTTCT_TTTGTTGCCAGTATTGGTGACGGTGCTATTACCAAT_GCTTCTTTCTACTGGACTTACTACTACGACTCTTATACT	0.790764	301	136	0.0335738	400	253	0.412169	0.378595		437	653	-0.790764	-0.0335738
170782	ACTATTTTTTACTACGACGAC_TTTGTTGCCAGTATTGGTTACGGTACTAATACCTAT_GTTTGGGGTGACGGTGACTACTACTTTGAA	0.445298	108	62	0.379254	221	110	0.412276	0.0330222		170	331	-0.445298	-0.379254
170783	TATATTTTTTGGTCTGACACT_CTTGTTGCCAGTATTGGTTACGGTGCTACTACCTAT_GTTTCTGACTACGACGGTTACGGTGCTTACGACTGGGAAGACCGTTCTTATCGT	0.355101	36	22	0.469573	77	36	0.412337	0.057236		58	113	-0.355101	-0.469573
170852	ACTATTTTTGGTCAGTCTGAC_TTTGTTGCCAGTATTGCTGCTGGTGCTACTACCTAT_GCTGGTGACTACAAAGACACTGACCTTGAC	0.611055	170	87	0.213772	249	139	0.412413	0.198641		257	388	-0.611055	-0.213772
170855	TCTATTTCTGGTGGTGACGAC_TTTGTTGCCGGTATTGATAACGGTGGTAATACCTAT_GTTGACGCTGACGACTACAAATTCCAGGACACTGAATCTGGTACTAACGCTCTTCCG	0.530739	207	112	0.294989	271	143	0.412864	0.117875		319	414	-0.530739	-0.294989
170857	TCTATTTCTGGTGTTGACTAC_CTTGTTGCCAGTATTAGTGACGGTACTACTACCTAT_GTTGGTGAACCGTACTACTGGGACTACAAAGACGACCGTGCTACTATCCATGAC	0.156108	67	47	0.671052	91	37	0.41358	0.257472		114	128	-0.156108	-0.671052
170864	TATATTTCTCTGGACGACGCT_CTTGTTGCCGGTATTGATATCGGTGGTATTACCTAT_GCTCGTGACGACCAGTACTACTACGCTGACTACTACTATGAC	0.0807064	92	68	0.747346	223	86	0.414026	0.33332		160	309	-0.0807064	-0.747346
170865	TATATTTCTGGTGGTCTGGAC_CTTGTTGCCGGTATTGGTTACGGTAGTATTACCTAT_GCTTGGGGTCAGTACTCTTACCTGGACTACTGGTCTACTTGGGGTCCGTATGGT	0.336485	42	26	0.49201	63	29	0.414248	0.0777626		68	92	-0.336485	-0.49201
170866	TATATTTCTCCGGACTGGGGT_TTTGTTGCCGGTATTAGTTCTGGTGCTACTACCTAT_GCTGACGACAAAACTTACTACTACTACGACTACTATTAC	-0.20339	70	63	1.03264	79	25	0.414623	0.618013		133	104	0.20339	-1.03264
170867	TCTATTTTTTACTACGGTTAC_TTTGTTGCCAGTATTGCTGACGGTGGTAGTACCAAT_GTTTCTTACTACGACACTTCTTACGACCTGTACGACGACCCGTACTACTATCTG	0.339753	204	126	0.490205	358	165	0.414979	0.075226		330	523	-0.339753	-0.490205
170869	AATATTTCTGACGACTACTAC_CTTGTTGCCACTATTAATTACGGTGGTATTACCAAT_GTTACTGACCTGAACGACTACAAAGCTTACGACTACTATGAC	0.648055	838	418	0.18242	1227	700	0.415237	0.232817		1256	1927	-0.648055	-0.18242
170870	ACTATTTTTCCGTCTGACGAC_TTTGTTGCCACTATTGCTTCTGGTGCTAGTACCAAT_GTTGCTGACCGTTCTGACTACAAAAACTACGGTGACCATTGG	1.3385	55	17	-0.50799	63	58	0.415257	0.923247		72	121	-1.3385	0.50799
170874	TCTATTTTTGACACTACTGAC_CTTGTTGCCACTATTGCTCAGGGTAGTAATACCTAT_GTTGGTGACGGTTACTACGTTGACGACTACGACTCTCGTTACTGGGACTATTAC	0.0983252	63	46	0.732607	77	30	0.415466	0.317141		109	107	-0.0983252	-0.732607
170875	AATATTTTTTACTCTTCTGCT_TTTGTTGCCAGTATTGGTCAGGGTGGTAATACCAAT_GTTTACGCTGACGACGACGACGACTACAAATGGGAACTTGAC	0.565173	53	28	0.265796	65	35	0.415484	0.149688		81	100	-0.565173	-0.265796
170876	AATATTTTTATCGCTCCGGTT_CTTGTTGCCGCTATTACTCGTGGTAGTAGTACCAAT_GCTGACTACTCTGAAGACCTGGGTGGTTACTACGGTTACTACTGGGACTATTGG	0.0262862	228	175	0.804938	394	146	0.415612	0.389326		403	540	-0.0262862	-0.804938
171077	TATATTTCTGTTGAAACTGAC_CTTGTTGCCAGTATTGATACTGGTGCTAGTACCTAT_GCTGAATACGACCGTTACTACTACTGGGACTACCCGTATTCT	0.670142	57	28	0.164906	71	41	0.417524	0.252618		85	112	-0.670142	-0.164906
171078	ACTATTTCTTACATCGGTTAC_TTTGTTGCCGGTATTAGTGACGGTAGTACTACCAAT_GCTTTCCTGGGTTGGTACGGTGGTGACTACGAAGACTGGTACCCGTGGCTTGTT	0.54903	146	78	0.286671	179	95	0.41785	0.131179		224	274	-0.54903	-0.286671
171086	ACTATTTCTACTTACGCTTAC_CTTGTTGCCGCTATTGATGACGGTACTAATACCAAT_GTTCCGGAAGGTCGTGACCTGGACTACAAACTGGACGACGCTCCGGTTCTTTAC	0.515324	64	35	0.322958	114	59	0.419141	0.0961831		99	173	-0.515324	-0.322958
171087	AATATTTTTTACTACACTGAC_TTTGTTGCCGCTATTACTTACGGTGCTAGTACCTAT_GCTTACGACCATGACGCTGACGCTTACTACTCTGGTGACGACTACTACTATTTC	0.33182	95	59	0.506729	248	113	0.419274	0.0874543		154	361	-0.33182	-0.506729
171088	TATATTTTTTACTACTCTTAC_TTTGTTGCCGGTATTGGTTACGGTGGTAATACCAAT_GTTGCTCTGTACTGGGACAACTACTACTCTGGTCGTTATAAC	0.500217	38	21	0.338764	84	43	0.419491	0.0807268		59	127	-0.500217	-0.338764
171089	TATATTTTTTGGTACACTTAC_CTTGTTGCCGGTATTAATCCGGGTGCTATTACCAAT_GCTACTCGTGGTACTGCTCATCGTGGTCCGGACTATGAC	0.274239	82	53	0.565356	144	63	0.419798	0.145559		135	207	-0.274239	-0.565356
171090	ACTATTTTTCAGCCGTACCGT_TTTGTTGCCAGTATTGGTATCGGTAGTACTACCAAT_GTTTACGGTTCTGACTACGGTCTGGACTACAAAGACTCTGACTACTTCTATGAC	0.300162	178	113	0.541393	290	129	0.420777	0.120616		291	419	-0.300162	-0.541393
171093	ACTATTTCTCCGTACGAATCT_TTTGTTGCCACTATTAGTTCTGGTGGTAGTACCTAT_GCTACTACTTACGGTCCGTGGTACTACTACCTGTCTCTTTTC	0.322679	32	20	0.519553	62	28	0.421116	0.0984367		52	90	-0.322679	-0.519553
171096	AATATTTTTCAGTACTACTCT_CTTGTTGCCGCTATTGGTCCGGGTGGTAGTACCAAT_GCTTACTACGGTGAACAGTACTACGACGGTTACTGGGACCGTTACTGGTTTTAC	0.554409	124	66	0.288498	183	97	0.421454	0.132956		190	280	-0.554409	-0.288498
171097	TATATTTCTTACGACGACGAC_CTTGTTGCCACTATTGATGGTGGTAGTACTACCTAT_GCTTACTACGACACTTACGCTTACTACTACTACTACGGTGACGCTGACTATGTT	0.336485	42	26	0.506567	79	36	0.421526	0.085041		68	115	-0.336485	-0.506567
171098	ACTATTTTTGACTGGTTCGAC_CTTGTTGCCAGTATTGCTTACGGTGCTAATACCTAT_GTTCCGTACGGTGACGACTACAAATACATCTACGACCCGTGGTCTGAACTTGAC	0.470578	39	22	0.372711	60	30	0.421645	0.0489333		61	90	-0.470578	-0.372711
171106	AATATTTTTCGTGCTACTTAC_TTTGTTGCCAGTATTGCTGAAGGTGCTAATACCAAT_GCTTACTACGTTGACACTGACCCGGACTACAAATCTTACGACTCTCCGCTTGTT	0.381573	975	585	0.462726	1273	598	0.42215	0.0405767		1560	1871	-0.381573	-0.462726
171116	ACTATTTTTAACCTGGACGGT_TTTGTTGCCGCTATTAATTTCGGTGCTATTACCAAT_GCTACTTACGGTGACGCTTACGGTTACTACGAATGGTTTTAC	0.416338	70	41	0.429295	104	50	0.422816	0.00647821		111	154	-0.416338	-0.429295
171120	ACTATTTTTTACTACTCTTAC_TTTGTTGCCACTATTGCTCCGGGTGGTAATACCTAT_GCTGACTACTTCTACTACTACGGTCATGAC	0.366091	587	356	0.480204	961	446	0.423147	0.0570567		943	1407	-0.366091	-0.480204
171121	TATATTTTTTACTACTACTCT_CTTGTTGCCAGTATTAGTTACGGTACTACTACCTAT_GCTCTGGACGGTTACACTCCGTACCAGTACTACTACCATTCT	0.256042	55	36	0.590616	107	46	0.423329	0.167287		91	153	-0.256042	-0.590616
171126	TATATTTTTTACTACGGTAAC_TTTGTTGCCGGTATTGCTTACGGTACTACTACCTAT_GCTTCTTACGCTCAGTCTTACCGTTATGGT	-0.0143558	38	30	0.861458	87	31	0.423551	0.437907		68	118	0.0143558	-0.861458
171127	ACTATTTTTTACAACTCTGAC_TTTGTTGCCACTATTGCTCATGGTGCTATTACCAAT_GCTTTCGGTGACGACTACTGGGGTGACTACCGTTACCATGAC	0.288463	75	48	0.558807	157	69	0.423635	0.135172		123	226	-0.288463	-0.558807
171128	ACTATTTCTCTGTACACTGAA_TTTGTTGCCGCTATTACTGTTGGTGCTAGTACCAAT_GTTTACGACTACTACGGTTGGCTGGACGACTACTACTGGAAAGGTTCTCTTTAC	0.0596448	80	60	0.787749	144	54	0.423697	0.364052		140	198	-0.0596448	-0.787749
171147	TATATTTCTTACACTAACAAA_TTTGTTGCCGCTATTGGTGGTGGTACTACTACCAAT_GTTACTTACGACTCTGGTTACGCTGACTGGGACTACTACCAGTACTACCATACT	0.438894	522	301	0.410283	778	379	0.424589	0.0143051		823	1157	-0.438894	-0.410283
171148	TCTATTTCTGGTCCGGACTGG_TTTGTTGCCAGTATTACTTACGGTGGTAGTACCTAT_GTTGACGAAGACTACAAACTGGCTCCGGGTGGTTACCATAAC	0.154802	47	33	0.694639	60	24	0.424721	0.269919		80	84	-0.154802	-0.694639
171149	ACTATTTTTGACCATGGTGGT_CTTGTTGCCGCTATTGGTTACGGTGCTAGTACCAAT_GCTACTTACTCTGACCGTTACGACACTTGGTACCCGTATGGT	0.882471	125	53	-0.0323422	145	96	0.425064	0.457407		178	241	-0.882471	0.0323422
171154	ACTATTTCTACTTACCGTGCT_TTTGTTGCCAGTATTAATGGTGGTGCTAATACCTAT_GTTGTTCCGTACGACTACTACTACTCTTACTACGTTCATTAC	0.0388862	46	35	0.811595	122	45	0.425241	0.386355		81	167	-0.0388862	-0.811595
171157	ACTATTTCTTTCTACACTGTT_TTTGTTGCCGGTATTGATTACGGTACTACTACCTAT_GCTTGGTACTCTGACGAAGGTCTGTACGGTCTGGAATGGTACGACCAGGACTCTTACTACGGTCCGTCTTTTCTG	0.411947	80	47	0.439825	132	63	0.425886	0.0139394		127	195	-0.411947	-0.439825
171158	TATATTTCTTCTACTTGGTAC_CTTGTTGCCACTATTGATGGTGGTAGTAATACCAAT_GTTGAACCGGACGACTACAAAAACTTTGAC	0.451962	217	124	0.400192	318	156	0.426077	0.0258851		341	474	-0.451962	-0.400192
171161	TCTATTTTTCTGGGTCCGTAC_CTTGTTGCCGGTATTACTTGGGGTGCTAATACCTAT_GTTGAAGTTACTGCTGCTACTTACTACGACTACTACTCTGAATACTCTTTTGGT	0.451962	49	28	0.40128	51	25	0.426621	0.0253409		77	76	-0.451962	-0.40128
171177	TCTATTTTTCTGGAAGACGAC_CTTGTTGCCAGTATTGCTCAGGGTGGTACTACCAAT_GCTTCTGTTTACTACAACTACTACTACGACTACTACTACGCTCTGTACCATTCT	0.137647	76	54	0.716666	99	39	0.427156	0.289509		130	138	-0.137647	-0.716666
171178	TCTATTTTTCCGTCTTCTACT_TTTGTTGCCACTATTGGTACTGGTGGTAATACCAAT_GCTCGTGTTCCGTACTCTTGGGACGGTTACTACTACTACTACTACGGTCATAAC	0.575345	61	32	0.279602	75	40	0.427473	0.147871		93	115	-0.575345	-0.279602
171189	ACTATTTCTTACGTTCAGGGT_CTTGTTGCCGCTATTGGTTCTGGTAGTACTACCAAT_GCTTACTTCTACCCGACTTACTGGGGTCATTACTACCATTAC	0.212891	43	29	0.6428	41	17	0.427846	0.214955		72	58	-0.212891	-0.6428
171194	TATATTTCTCCTTACCGTTTC_CTTGTTGCCGGTGGTAACGGTGCTAGTACCTAT_GCTTACGACGACTACTACGACTACCATCTG	0.603965	70	36	0.25313	81	44	0.428547	0.175418		106	125	-0.603965	-0.25313
171195	TCTATTTCTTCTGAATACTCT_TTTGTTGCCACTATTGCTTACGGTGCTATTACCTAT_GTTTACGACCATTACGACGGTTACTACTCTTCTCTGACTGACTGGTACCTTGAC	0.224671	441	295	0.632712	570	238	0.428691	0.20402		736	808	-0.224671	-0.632712
171196	AATATTTTTCTGGACCGTTAC_TTTGTTGCCAGTATTAGTGTTGGTGCTACTACCTAT_GTTGACTACTTCCCGGCTGAAGACTACAAATACGAAGACTGGACTATCTATGAC	0.177826	178	123	0.680564	255	103	0.429195	0.251369		301	358	-0.177826	-0.680564
171198	AATATTTTTGGTTACGACACT_CTTGTTGCCACTATTAGTTACGGTAGTATTACCAAT_GCTGCTGCTCCGTACGAAGACTACTACACTTACTTCTCTTACGGTCAGTATTAC	0.590346	287	149	0.268375	320	172	0.42936	0.160986		436	492	-0.590346	-0.268375
171199	ACTATTTTTACTAACGAATTC_CTTGTTGCCGGTATTGATTACGGTACTACTACCAAT_GCTACTGGTGTTGCTGACGAAGACTACAAAGGTTACTATTCT	0.22957	180	120	0.629307	313	131	0.429438	0.199869		300	444	-0.22957	-0.629307
171200	TATATTTCTTACTACTACGGT_TTTGTTGCCGCTATTGATCGTGGTACTAATACCTAT_GTTGACGACTACCGTTACTACAACGAATACTACTACGACCTGCCGGGTCTTTCT	0.330499	74	46	0.528506	127	57	0.429502	0.0990036		120	184	-0.330499	-0.528506
171201	ACTATTTTTCTGGGTGACCGT_TTTGTTGCCACTATTAATTCTGGTAGTAATACCAAT_GTTGACAACTACACTCGTGACGACTACAAAGACTGGCATACT	0.416978	550	322	0.442048	959	457	0.429513	0.0125348		872	1416	-0.416978	-0.442048
171204	TCTATTTTTGACACTTCT_TTTGTTGCCACTATTAGTCCGGGTACTAGTACCAAT_GTTGACGACCCGGTTGACTACAAACATTTCC	0.274175	427	276	0.58512	672	290	0.429647	0.155472		703	962	-0.274175	-0.58512
171205	TATATTTTTTACGCTCCGGAC_TTTGTTGCCAGTATTAGTGGTGGTACTAGTACCTAT_GTTCAGAACGACTGGGACGAACTGTACGGTGACCCGTACGTTTCTTACCTTTAC	0.171854	49	34	0.687585	102	41	0.429719	0.257865		83	143	-0.171854	-0.687585
171206	AATATTTTTTACGACGACGGT_CTTGTTGCCGCTATTGATTACGGTGGTACTACCAAT_GTTTCTACTTACAAAGACACTTCTTATCCG	0.337769	173	107	0.521803	275	124	0.429786	0.0920171		280	399	-0.337769	-0.521803
171209	TATATTTCTGGTGGTATCTAC_TTTGTTGCCGGTATTGCTGACGGTGGTACTACCAAT_GCTGACACTGTTGACCAGGACTACTACTACTACGACTACTACTACTCTCATTGG	0.139372	31	22	0.720634	56	22	0.430003	0.290631		53	78	-0.139372	-0.720634
171210	ACTATTTTTTACTCTCTGGGT_TTTGTTGCCAGTATTAGTTACGGTAGTAATACCAAT_GCTGAATGGTCTCCGTACAAAGACTACTCTGAAGAATATCTG	0.612898	45	23	0.24718	33	18	0.430039	0.182859		68	51	-0.612898	-0.24718
171211	TATATTTTTGGTTACGGTGGT_CTTGTTGCCAGTATTAATTACGGTGCTACTACCTAT_GTTCCGGCTTACGAACTGGAAGACGACTACTGGTACCCGTACCTTTAC	0.665669	138	68	0.194566	175	99	0.430117	0.235552		206	274	-0.665669	-0.194566
171212	TATATTTTTTACGCTGACTGG_TTTGTTGCCACTATTGATTACGGTGCTAGTACCTAT_GTTGGTCTGGACGGTTACGACGACGCTTACGACGCTTATTAC	0.135594	52	37	0.724697	97	38	0.430145	0.294551		89	135	-0.135594	-0.724697
171213	TATATTTCTCCGGACTGGTAC_CTTGTTGCCGGTATTACTTACGGTAGTATTACCAAT_GCTCAGTGGGAAGACTACGAAGACTACGACTCTTACTACTACGTTGACTATTCT	0.288463	75	48	0.57202	124	54	0.430242	0.141778		123	178	-0.288463	-0.57202
171214	TATATTTCTGACACTGAATAC_TTTGTTGCCGGTATTGATTCTGGTAGTAATACCTAT_GTTCAGTACTACTTCGGTGACTACGACTACTACGACTATACT	0.487882	61	34	0.372711	88	44	0.430296	0.0575853		95	132	-0.487882	-0.372711
171216	ACTATTTTTTACGACCGTTAC_CTTGTTGCCGCTATTGCTTACGGTGGTAATACCAAT_GTTTACGAATACCTGTACTACGGTTACTACTCTGGTTACGACAAATACTATACT	0.760084	52	24	0.101409	58	35	0.430747	0.329338		76	93	-0.760084	-0.101409
171219	TCTATTTCTTTCTCTTAC_CTTGTTGCCAGTATTGATTACGGTACTACTACCAAT_GTTGGTTACGACTACTACTACGACGACTACGACTGGGACTCTGACGACCCGTATGAC	0.431204	69	40	0.430427	102	49	0.430815	0.000388477		109	151	-0.431204	-0.430427
171220	TATATTTCTTACTACGGTGCT_CTTGTTGCCGCTATTGCTTACGGTGCTAGTACCTAT_GTTTCTTCTTACGCTAACTACTACGACTACGGTCAGTATTAC	0.562145	85	45	0.29978	135	71	0.430962	0.131183		130	206	-0.562145	-0.29978
171221	ACTATTTCTGCTGCTCATGAC_CTTGTTGCCACTATTAGTCGTGGTGCTACTACCTAT_GCTTACGGTTACCCGTACTACTACACTGGTTACTACTACGACACTGACTATTAC	0.263517	129	84	0.599347	227	97	0.431432	0.167915		213	324	-0.263517	-0.599347
171222	AATATTTTTCTGTACTACACT_TTTGTTGCCAGTATTGCTGCTGGTAGTACTACCAAT_GCTCGTTGGGACCGTTACGTTGGTTTTCTG	0.430225	774	449	0.432832	1078	517	0.431529	0.00130339		1223	1595	-0.430225	-0.432832
171223	TATATTTCTCGTACTAACGAA_TTTGTTGCCAGTATTGCTGCTGGTAGTACTACCAAT_GCTACTACTCATTCTGACTACTACGGTTACTACTACCTTTCT	0.345047	65	40	0.518562	104	47	0.431805	0.0867575		105	151	-0.345047	-0.518562
171228	ACTATTTCTACTTGGTACGGC_CTTGTTGCCAGTATTGATCGTGGTGCTAATACCTAT_GCTGTTTACCCGAAACAGTCTGAACTTGGT	0.907642	36	15	-0.0423263	42	28	0.432658	0.474984		51	70	-0.907642	0.0423263
171683	ACTATTTCTTTCCCGTACTAC_TTTGTTGCCGGTATTACTTACGGTGGTACTACCAAT_GTTTACATCGTTCCGTACTACCAGGAAGACTACTGGGACTCTGACTACTATGTT	0.532133	74	40	0.333541	109	56	0.432837	0.099296		114	165	-0.532133	-0.333541
171684	AATATTTCTGACTTCGACTGG_TTTGTTGCCAGTATTGATTACGGTAGTAATACCTAT_GTTGACATCGACTACCGTGACGCTGACTACTACGACGACGCTACTCCGCATCAT	0.460124	975	554	0.406943	1450	708	0.433533	0.0265903		1529	2158	-0.460124	-0.406943
171689	ACTATTTTTCCGTACTACTAC_CTTGTTGCCACTATTGCTCCGGGTGCTAATACCAAT_GTTTACAACAACTACTACTCTCCGGAATACTACTACCCGTACGACTACCTTGGT	0.271149	88	57	0.598003	166	71	0.434576	0.163427		145	237	-0.271149	-0.598003
171691	TATATTTCTTACCGTTACTCT_TTTGTTGCCACTATTGGTTCTGGTGGTAATACCTAT_GTTGACGTTGCTTCTGACTACAACGGTTGGTACTACTATCAT	0.175122	39	27	0.694639	85	34	0.434881	0.259759		66	119	-0.175122	-0.694639
171702	TATATTTCTCAGTACGACTAC_TTTGTTGCCAGTATTGGTTACGGTGGTAGTACCTAT_GCTGCTTCTCCGGACGACTACCGTTACTACTACGACCTTTAC	0.595698	58	30	0.274147	99	53	0.434923	0.160775		88	152	-0.595698	-0.274147
171711	TATATTTCTTGGGGTGACACT_CTTGTTGCCGGTATTACTTCTGGTGGTAATACCAAT_GTTTCTACTACTCAGTACGACTGGTACTACTACGTTTATTAC	1.05964	40	15	-0.186716	38	28	0.436464	0.62318		55	66	-1.05964	0.186716
171715	AATATTTTTGGTTACTCTGAC_CTTGTTGCCAGTATTACTGGTGGTACTACTACCAAT_GTTGCTGCTGACACTGCTGACACTTACTACCGTTACTACTACCCGTACCATGTT	0.305805	68	43	0.567727	87	38	0.436766	0.130961		111	125	-0.305805	-0.567727
171719	AATATTTCTTGGGGTTTCGAC_CTTGTTGCCAGTATTAGTACTGGTGGTAGTACCTAT_GGACGACCATTGG	0.805072	38	17	0.069319	47	29	0.437195	0.367876		55	76	-0.805072	-0.069319
171720	AATATTTTTGAAGGTTTCGAC_TTTGTTGCCGCTATTGATTACGGTGGTAATACCAAT_GTTTGGGCTCAGGAAGACTGGTACTACTACTCTTACTATGCT	0.288463	75	48	0.586307	109	47	0.437385	0.148922		123	156	-0.288463	-0.586307
171721	ACTATTTTTTACGACTACGCT_CTTGTTGCCAGTATTACTACTGGTGCTAATACCTAT_GTTGCTTTCCGTTACTCTTACTACTACACTTACTGGGGTGGTTCTGACCTTTAC	0.402634	115	68	0.472247	180	84	0.437441	0.0348062		183	264	-0.402634	-0.472247
171727	TATATTTTTCAGTACTCTGAC_CTTGTTGCCGGTATTGATTCTGGTACTAGTACCTAT_GCTTACGGTTACTCTTCTTACTACGACTACTACTACTCTGTTCAGCATATC	-0.0412841	46	37	0.917032	70	24	0.437874	0.479158		83	94	0.0412841	-0.917032
171734	TCTATTTCTTACTTCGACGAC_TTTGTTGCCGCTATTGATTACGGTGCTACTACCTAT_GCTTCTTACCCGTACAACGACCCGTACTACGGTTCTTACTACTACCAGTTTGCT	0.896146	50	21	-0.0180788	90	59	0.439034	0.457112		71	149	-0.896146	0.0180788
171735	ACTATTTCTATCGCTACTCAG_TTTGTTGCCACTATTGCTCGTGGTAGTACTACCAAT_GCTTCTTACCCGGTTTACGCTTACTACGGTTACGGTTACTATGAA	0.0345538	38	29	0.844017	61	22	0.439285	0.404732		67	83	-0.0345538	-0.844017
171736	TCTATTTTTTGGTACACTATC_TTTGTTGCCACTATTACTCCGGGTGGTATTACCAAT_GCTCGTGGTTACGGTGTTGGTGTTCATGAC	0.644607	80	40	0.234005	109	60	0.439306	0.205301		120	169	-0.644607	-0.234005
171737	TATATTTCTTACTCTGCTGGT_CTTGTTGCCGGTATTGGTCTGGGTGGTACTACCTAT_GCTCGTCAGTACTACGGTTACTACTATGCT	0.714997	42	20	0.164125	45	26	0.439561	0.275436		62	71	-0.714997	-0.164125
171738	TATATTTTTACTCATTACGAC_CTTGTTGCCAGTATTGATGTTGGTGGTAGTACCAAT_GCTTTCGACGCTTTCGACTACAAATTTTTCGGT	0.13646	180	128	0.742979	349	135	0.43972	0.303259		308	484	-0.13646	-0.742979
171739	AATATTTTTGACTCTACTTCT_CTTGTTGCCGCTATTAGTTACGGTACTATTACCTAT_GTTGACTCTGAATCTTTCGCTTACTGGTACTCTTACTACGACTACGGTCATATC	0.44179	106	61	0.437667	159	76	0.439729	0.00206188		167	235	-0.44179	-0.437667
171746	AATATTTTTGACTCTGACCGT_CTTGTTGCCAGTATTAATAACGGTGCTACTACCTAT_GTTCATAACTACGGTTACTACGACTACAAATTCGACCATTCT	0.555056	203	108	0.326018	304	157	0.440537	0.114519		311	461	-0.555056	-0.326018
171885	TATATTTCTACTTCTGACTAC_CTTGTTGCCAGTATTACTCCGGGTGGTACTACCTAT_GTTTACGCTTCTTACGACTACTACGACTGGTGGTACTGGACTGGTCGTTATTAC	0.292306	47	30	0.589029	79	34	0.440667	0.148362		77	113	-0.292306	-0.589029
171886	TATATTTCTGCTTCTTACTAC_TTTGTTGCCGCTATTGGTTACGGTAGTAGTACCAAT_GCTCAGGCTGAATACGACGACTACTCTTACTGGTCTCATTAC	0.573054	118	62	0.308581	132	69	0.440817	0.132237		180	201	-0.573054	-0.308581
171888	AATATTTTTCGTAACTCTTACAAA_CTTGTTGCCGGTATTACTTACGGTGGTACTACCAAT_GCTGACGTTTACTACTACGACTACTATGAC	0.0143639	230	178	0.867748	482	171	0.441056	0.426692		408	653	-0.0143639	-0.867748
171896	ACTATTTTTTGGTACTTCTAC_TTTGTTGCCAGTATTACTACTGGTAGTATTACCAAT_GCTTACCGTTACGCTGACGTTCATTACTGGGACCGTGAATACTACAAACTTCCG	-0.0228174	34	27	0.906143	55	19	0.441663	0.46448		61	74	0.0228174	-0.906143
171897	AATATTTCTGAAAACTGGTAC_CTTGTTGCCACTATTAATGACGGTAGTAGTACCAAT_GTTACTTGGCATGCTTCTATCGAAAAACGTCATTGGTATCCG	0.341971	527	325	0.54138	861	383	0.441675	0.0997048		852	1244	-0.341971	-0.54138
171901	AATATTTTTCGTTGGTACAAA_TTTGTTGCCAGTATTGATGCTGGTGGTAATACCTAT_GCTTTCGCTCCGTACACTTGGGACTACAAAGAAGACGACTATAAC	0.341091	2003	1236	0.542863	3182	1414	0.441977	0.100886		3239	4596	-0.341091	-0.542863
171902	ACTATTTTTTACTGGCAGACT_CTTGTTGCCGCTATTGGTTACGGTAGTAATACCAAT_GTTCTGCAGAACTACAACACTTACCCGCATTACTACGACTACGGTTGGCATACT	0.795387	131	59	0.0889182	161	98	0.442153	0.353235		190	259	-0.795387	-0.0889182
171903	ACTATTTTTTACTGGGGTGTT_CTTGTTGCCGCTATTACTCAGGGTGGTAGTACCAAT_GTTGAATGGACTTCTTACGACTGGGACTACGTTGAAACTTCTTACGACTATTCT	0.239093	456	302	0.645217	703	291	0.442155	0.203062		758	994	-0.239093	-0.645217
171904	TCTATTTCTTACCATACTGCT_TTTGTTGCCAGTATTGGTAACGGTGGTACTACCAAT_GTTGACGGTGACCCGTACCCGTACGGTTACTACTGGCGTGGTTGGCATTATACT	0.208508	34	23	0.677566	42	17	0.443037	0.234529		57	59	-0.208508	-0.677566
171906	ACTATTTTTGCTTACTCTTAC_CTTGTTGCCACTATTAGTTACGGTACTAGTACCTAT_GTTCCGTACTACCAGTACTACGACTGGGACGACCAGTTTTCT	-0.0288919	79	63	0.915238	134	46	0.443173	0.472065		142	180	0.0288919	-0.915238
171908	AATATTTTTTACGCTGACTAC_CTTGTTGCCACTATTGGTTCTGGTAGTAGTACCAAT_GTTGTTCAGTACGGTTGGTACTACACTTACTACGACCTGGACTACGTTCTTGCT	0.514547	53	29	0.372711	52	26	0.443629	0.0709178		82	78	-0.514547	-0.372711
171909	AATATTTCTCAGCAGGCTTAC_TTTGTTGCCACTATTGGTCAGGGTGCTAATACCTAT_GCTCAGCCGGTTCCGTCTACTATCACTAAACGTTACTACTCTCCGTACCATTAC	0.319768	198	124	0.56759	277	121	0.443679	0.123911		322	398	-0.319768	-0.56759
171910	TATATTTCTTACCCGTTCTAC_TTTGTTGCCAGTATTACTCGTGGTGCTAGTACCAAT_GTTTGGACTTGGGGTATCGACGACTACTACGGTACTTACGACGACTACTTTGTT	0.15918	50	35	0.728192	87	34	0.443686	0.284506		85	121	-0.15918	-0.728192
171911	TATATTTCTCGTTACCGTAAC_TTTGTTGCCAGTATTACTGAAGGTGGTAATACCAAT_GTTGGTTCTTACTACGGTGGTTACTGGGACTACGGTGAATACGACGACTATCTG	0.867	112	48	0.0207259	152	97	0.443863	0.423137		160	249	-0.867	-0.0207259
171912	ACTATTTTTCTGTCTAAAACT_TTTGTTGCCGCTATTAGTGACGGTGCTAGTACCTAT_GTTGTTGGTAACTACACTTTACCGTTTTGGT	0.616593	102	52	0.271266	151	81	0.443929	0.172663		154	232	-0.616593	-0.271266
171921	ACTATTTCTTACTCTTTCGGT_CTTGTTGCCAGTATTGATGTTGGTGCTACTACCTAT_GTTTACGAATACATCTACAAAGACGACGACGGTTGGTATGCT	0.0345538	38	29	0.853838	67	24	0.444196	0.409642		67	91	-0.0345538	-0.853838
171923	ACTATTTTTGCTGGTGACTCT_TTTGTTGCCAGTATTGGTTACGGTGCTACTACCTAT_GTTTCTTGGGACGCTGGTTACTACCTGTTTTCT	1.1992	47	16	-0.309549	86	69	0.444824	0.754372		63	155	-1.1992	0.309549
171925	TATATTTCTTACGCTCGTGAA_TTTGTTGCCAGTATTGCTTCTGGTGGTAGTACCTAT_GTTTCTCCGGGTGGTTACGGTTACGAATGGTTCGACCTTGAC	0.447365	1645	943	0.442426	2353	1121	0.444896	0.00246948		2588	3474	-0.447365	-0.442426
171926	ACTATTTTTGACTACTACACT_TTTGTTGCCGGTATTGGTTACGGTAGTAATACCTAT_GCTTGGGAATACTACTCTGACGACTACTACTACTACCATGCT	0.355101	72	44	0.534983	94	42	0.445042	0.089941		116	136	-0.355101	-0.534983
171927	TCTATTTCTGACTGGGACTCT_CTTGTTGCCGGTATTGCTTACGGTGGTAGTACCAAT_GCTTACTACGACTACTACACTTGGGACTACTACGGTTACTACCAGTACCATGAC	-0.0382026	76	61	0.928527	147	50	0.445162	0.483365		137	197	0.0382026	-0.928527
171966	ACTATTTTTACTGGTGCTGAC_CTTGTTGCCGCTATTGATGAAGGTGGTAGTACCTAT_GCTACTGTTAACGGTCTGTACTCTCGTTCTTACACTTACTGGGACGGTTTTGGT	1.25342	61	20	-0.360502	77	64	0.446457	0.806959		81	141	-1.25342	0.360502
171967	TCTATTTTTTACTACCATACT_TTTGTTGCCGGTATTGGTTCTGGTGCTATTACCTAT_GCTTACGACGACTACGACTACTACTCTGACTTCTACCTTTGG	1.01139	98	38	-0.118275	111	78	0.446557	0.564832		136	189	-1.01139	0.118275
171968	AATATTTCTTACGGTAACGAC_CTTGTTGCCGCTATTAGTGGTGACGGTACTAATACCAAT_GCTAACGACTACGTTGACTACAAATATACT	0.467261	711	402	0.426009	1158	558	0.446635	0.020626		1113	1716	-0.467261	-0.426009
171969	TCTATTTTTTTCTCTCAGGAC_CTTGTTGCCGCTATTAGTTCTGGTGGTACTACCTAT_GTTACTACTGACCCGCCGTACTACTACGGTGACTACAAAGGTTACGACTTTGGT	0.703501	75	36	0.190508	104	59	0.447004	0.256497		111	163	-0.703501	-0.190508
171970	TATATTTCTGACTACACTGAA_CTTGTTGCCGCTATTACTGCTGGTAGTAGTACCTAT_GCTTACCCGGCTGGTTGGACTGAAATCGACTACAAAGACACTGACACTTTTGAC	0.389146	191	114	0.505161	342	156	0.447154	0.0580077		305	498	-0.389146	-0.505161
171973	AATATTTTTTCTGACTCTTAC_CTTGTTGCCGGTATTGGTGACGGTAGTAGTACCTAT_GTTCAGTGGTCTTACGGTTACGAAGACTACTCTTACTATTGG	0.413994	75	44	0.480514	125	58	0.447254	0.0332601		119	183	-0.413994	-0.480514
171974	ACTATTTCTTACGCTACTATC_TTTGTTGCCGGTATTGATTACGGTACTAATACCAAT_GCTTACGACACTTACTGGGAATACTACTACGGTTACTTTCAG	0.821485	52	23	0.0731509	52	32	0.447318	0.374167		75	84	-0.821485	-0.0731509
171975	AATATTTCTGGTGGTAACGGT_CTTGTTGCCAGTATTGATGACGGTGCTAATACCAAT_GTTGACCTGTCTGACCCGGTTGACTACAAATACCTGTATGCT	0.469521	186	105	0.425179	280	135	0.44735	0.022171		291	415	-0.469521	-0.425179
171976	TCTATTTCTGACTACGACTAC_TTTGTTGCCAGTATTGATTACGGTAGTAATACCAAT_GTTGACACTTACCGTGACTACGACCCGTACTTCTACGACGACCGTTACTTTTAC	-0.118354	33	28	1.01317	53	17	0.447408	0.565761		61	70	0.118354	-1.01317
171980	TATATTTTTTACGCTCCGACT_TTTGTTGCCAGTATTACTTCTGGTGCTATTACCTAT_GCTAAATACGCTGTTTGGCCGTACGACTACCGTCCGTATGTT	0.522617	68	37	0.372711	100	50	0.447664	0.0749528		105	150	-0.522617	-0.372711
171981	TCTATTTTTCCGACTGCTTAC_CTTGTTGCCGGTATTACTCTGGGTAGTAGTACCTAT_GCTTACTACGCTTCTTACTACTACCCGGCTTTTTAC	0.39668	128	76	0.49882	227	104	0.44775	0.0510701		204	331	-0.39668	-0.49882
171982	ACTATTTCTTTCCCGGACTCT_TTTGTTGCCGGTATTGATATCGGTACTAGTACCAAT_GTTAACGTTCGTGACCGTTACCAGTACTGGGACTACAAAGACCCGGTTCATCGT	0.242555	837	553	0.652965	1416	583	0.44776	0.205205		1390	1999	-0.242555	-0.652965
171983	ACTATTTTTTACACTCCGTGG_TTTGTTGCCGGTATTACTCTGGGTGGTAGTACCTAT_GTTGACGACTACTCTTACGAAGAATACTACTGGGACTATGGT	0.0123391	40	31	0.883673	57	20	0.448006	0.435667		71	77	-0.0123391	-0.883673
171984	ACTATTTTTTACTACGCTCAT_TTTGTTGCCAGTATTGGTGGTAGTACCTAT_GCTCGTGACACTTGGTCTACTTACTATTGG	-0.0823742	29	24	0.979369	67	22	0.448497	0.530871		53	89	0.0823742	-0.979369
171988	TATATTTTTTACAAATACGCT_CTTGTTGCCACTATTGCTTACGGTGGTAATACCAAT_GCTTACCAGGGTTACTACTACTACACTTACGGTGTTTTTTAC	0.682082	117	57	0.215471	165	92	0.448777	0.233305		174	257	-0.682082	-0.215471
171989	AATATTTTTCGTGCTGACGGT_CTTGTTGCCAGTATTAATCTGGGTGGTACTACCAAT_GTTGTTCAGACTCCGAACTACTACTACGACTACAAAACTGCTGACCGTCATCCG	0.478597	82	46	0.419005	95	46	0.448801	0.0297962		128	141	-0.478597	-0.419005
171990	TATATTTTTCGTTACCTGTAC_TTTGTTGCCGGTATTGCTACTGGTGCTAATACCAAT_GCTTACCAGCCGTACGACAACTACTTTGCT	0.355101	36	22	0.542636	54	24	0.448868	0.0937678		58	78	-0.355101	-0.542636
171996	TATATTTTTTCTGAAGACTAC_CTTGTTGCCACTATTGGTCTGGGTGGTACTACCAAT_GCTGCTTCTTACGTTGGTTCTTACGACTACTACGGTGGTTACATCTACTCTGTTACTTCTCCGTATTAC	0.235216	128	85	0.662867	247	101	0.449042	0.213825		213	348	-0.235216	-0.662867
171997	ACTATTTCTTACACTTCCGTT_CTTGTTGCCAGTATTACTCGTGGTACTACTACCAAT_GCTTGGTACTACCCGTCTTACTTCTACTACGGTTACTACCTGTCTCATCTTTAC	1.14711	51	18	-0.248777	39	30	0.449165	0.697942		69	69	-1.14711	0.248777
172002	ACTATTTTTCATGCTGTTGGT_TTTGTTGCCGCTATTGGTTACGGTGCTAATACCTAT_GTTGACGACTACGACTACAAAGGTTTTGCT	1.04515	66	25	-0.146663	60	43	0.449241	0.595904		91	103	-1.04515	0.146663
172007	TATATTTCTTACTACTACCGT_TTTGTTGCCACTATTGGTCCGGGTGGTACTACCAAT_GCTCCGACTCAGTACTCTGAATGGTACTACGGTTACTCTGACCTGTACTATCCG	0.358853	105	64	0.540553	173	77	0.449703	0.09085		169	250	-0.358853	-0.540553
172009	TATATTTTTGGTTGGCTGGGT_TTTGTTGCCGGTATTGATGAAGGTGGTAGTACCAAT_GCTTCTTACCCGTCTTACTACTACTGGGCTCTGGACCAGTCTAAACCGTTTGCT	0.551498	45	24	0.348464	59	30	0.449981	0.101517		69	89	-0.551498	-0.348464
172010	ACTATTTTTGAAAACGAAGAC_CTTGTTGCCACTATTGGTGACGGTGGTAGTACCTAT_GCTGGTGACTACAAAGACACTGACCTTGAC	0.381148	71339	42816	0.519494	115860	52326	0.450321	0.0691728		114155	168186	-0.381148	-0.519494
172014	AATATTTTTGGTACTGGTTCT_CTTGTTGCCGGTATTGGTTACGGGTGCTATTACTAT_GTTACTTGGTGGTACGGTTCTTACTACTACCCGCAGCTTGAC	0.122655	39	28	0.778704	53	20	0.450679	0.328024		67	73	-0.122655	-0.778704
172022	ACTATTTCTCCGTACACTGAC_CTTGTTGCCAGTATTGGTACTGGTACTAATACCAAT_GTTGCTTACTACTCTGAAAAATGGCTGGACGACTACAAATACTACGACACTCATGCT	0.651333	215	107	0.250337	305	166	0.450835	0.200498		322	471	-0.651333	-0.250337
172023	AATATTTCTTTCCAGGACGCT_TTTGTTGCCGGTATTGCTCCGGGTACTAGTACCTAT_GCTCTGTGGAACGACCCGCCGGACCTTGGT	1.05964	40	15	-0.157804	36	26	0.450921	0.608724		55	62	-1.05964	0.157804
172033	ACTATTTTTTACTCTTACCTG_CTTGTTGCCACTATTACTAAAGGTACTAATACCTAT_GCTCAGTCTTACACTCCGGACTACAAAGACTACGACCGTTCTGGTCCGCTTGTT	0.349562	4160	2552	0.552364	6696	2956	0.450963	0.101401		6712	9652	-0.349562	-0.552364
172034	ACTATTTTTTACCGTTCTCAT_CTTGTTGCCGCTATTGATGTTGGTGCTACTACCTAT_GTTGACGACGCTGACTACTCTGACGACGGTTGGTACGACTACCGTCCGTATTAC	0.317033	51	32	0.585015	95	41	0.451024	0.133991		83	136	-0.317033	-0.585015
172038	TCTATTTCTTACTTCCGTGAC_TTTGTTGCCAGTATTGCTCTGGGTAGTAATACCTAT_GCTTACTACGACGCTCGTCAGTCTTACTACTACGACTGGTACGACTACCATCAG	0.18066	87	60	0.721606	135	53	0.451133	0.270473		147	188	-0.18066	-0.721606
172042	ACTATTTTTCAGCGTACTTAC_TTTGTTGCCGGTATTAATTCTGGTACTACTACCTAT_GTTGACACTATCCCGTACTACTACGACTACTACTACTCTGACTCTGGTTATTAC	0.644607	122	61	0.25854	170	92	0.451574	0.193034		183	262	-0.644607	-0.25854
172043	AATATTTTTCTGTACCTGGAC_CTTGTTGCCACTATTGATCAGGGTGGTATTACCTAT_GTTCCGGACCCGTCTGACTACAAACTGTCTGACATCCTTTAC	0.360814	46	28	0.542636	99	44	0.451725	0.0909109		74	143	-0.360814	-0.542636
172045	AATATTTTTTACTACCGTGAC_TTTGTTGCCAGTATTACTGACGGTGGTAGTACCAAT_GTTTCTGACTACGTTGCTTACGACTACAAATCTTACGACGACTACGAATATCGT	0.299472	888	564	0.605372	1410	600	0.452422	0.15295		1452	2010	-0.299472	-0.605372
172048	TATATTTCTTACTACTCTTCT_TTTGTTGCCGCTATTGCTTACGGTGGTAATACCAAT_GTTGGTTCTAACTACGGTTACGCTTATTAC	0.58598	434	226	0.320244	702	364	0.453112	0.132868		660	1066	-0.58598	-0.320244
172049	TATATTTTTGACTACACTGAC_TTTGTTGCCGCTATTGGCGGTGGTAGTAATACCTAT_GTTTACTTCTACGAATACACTTACGGTTGGTACAACGACGGTGGTGTTCTTTAC	-0.20339	40	36	1.10968	60	18	0.453144	0.656533		76	78	0.20339	-1.10968
172055	ACTATTTTTTACGGTTCTGCT_TTTGTTGCCACTATTAGTCCGGGTACTAGTACCTAT_GCTGACGTTTACTACGACTACTACTACGGTGACTACCTGTGGTACGACCATCTG	0.519076	55	30	0.38939	87	43	0.454233	0.0648432		85	130	-0.519076	-0.38939
172056	TCTATTTTTGGTGAATACGAC_CTTGTTGCCGGTATTAATTACGGTAGTAATACCTAT_GCTTCTACTTACGGTAAATACGACTACGAAGACGACTGGGACTGGAACCATCTG	0.47688	73	41	0.431605	125	60	0.454242	0.0226375		114	185	-0.47688	-0.431605
172057	AATATTTTTCTGGGTTACACT_TTTGTTGCCGCTATTACTGGTGGTGGTAGTACCAAT_GTTACTTACTACGCTTACAAAGCTCTGGACGACTACTATCGT	0.577493	231	121	0.331554	311	160	0.454523	0.12297		352	471	-0.577493	-0.331554
172058	ACTATTTTTGCTCAGGACTCT_CTTGTTGCCGGTATTAATGACGGTACTACTACCTAT_GTTTCTGGTTACTGGGACTCTTACGACGGTTGGGACTACGGTTACCGTCTTTCT	0.335279	276	171	0.573991	407	177	0.454635	0.119356		447	584	-0.335279	-0.573991
172060	AATATTTTTCGTTACGCTTCT_TTTGTTGCCGGTATTGCTTACGGTACTAGTACCAAT_GTTTACAACTACTACGACTACTACTCTTACGGTACTTATGGT	0.15918	130	91	0.751223	195	75	0.455202	0.296021		221	270	-0.15918	-0.751223
172061	AATATTTTTCGTTACTACAAA_TTTGTTGCCAGTATTAGTTCTGGTGCTAGTACCAAT_GTTCCGAACGCTTACGACTACTACGACGAATACTGGTTCGGTTACGAACTTGAC	0.775852	46	21	0.134551	78	46	0.455202	0.32065		67	124	-0.775852	-0.134551
172081	AATATTTTTTACGCTGCTTCT_TTTGTTGCCGCTATTGATGACGGTAGTAGTACCTAT_GCTTCTGGTCTGTACGGTGGTTACTACGAAGACTACGACTACCCGGACCTTGAA	-0.609149	26	31	1.52246	71	16	0.456654	1.0658		57	87	0.609149	-1.52246
172082	ACTATTTCTTACGTTGAC_TTTGTTGCCACTATTAATACTGGTGCTAGTACCTAT_GTTGTTGGTTACGGTTACTACGGTGACTCTTACGACGGTGCTTCTTACTATGGT	1.22957	63	21	-0.316087	67	54	0.456741	0.772828		84	121	-1.22957	0.316087
172084	ACTATTTTTAACTACGAACGT_TTTGTTGCCAGTATTACTTACGGTACTAATACCAAT_GTTTACGAATACCTGGACGACGACGAAGACTACTACTGGGGTTCTTGGTATCAG	0.25229	256	168	0.661472	430	176	0.456881	0.204591		424	606	-0.25229	-0.661472
172085	ACTATTTTTTACTACGACGTT_TTTGTTGCCGGTATTGCTTACGGTGGTAATATCAAT_GTTACTTACACTGACTCTTACTACTACAAATACCGTCATCGT	0.981642	48	19	-0.0678614	56	38	0.45689	0.524752		67	94	-0.981642	0.0678614
172086	TATATTTCTCTGACTGACTCT_TTTGTTGCCGGTATTACTGAAGGTGCTAGTACCAAT_GTTTCTACTTACTGGGACTACAAATATTAC	0.513363	42	23	0.40128	51	25	0.457322	0.0560412		65	76	-0.513363	-0.40128
172087	AATATTTTTGAAGTTGACCCG_CTTGTTGCCAGTATTGGTTTCGGTGCTATTACCAAT_GCTTACCCGGACCCGGGTGACTCTCCGCGTGACGTTGACTACAAAAACTATGAC	-0.194928	38	34	1.10968	80	24	0.457374	0.652302		72	104	0.194928	-1.10968
172092	TCTATTTTTGGTGGTTACACT_TTTGTTGCCACTATTGATGCTGGTAGTACCAAT_GCTGGTGCTATCGACTACAAATCTTACGACGGTCATAACTACAACGCTCTTGAC	0.74107	201	94	0.174632	265	152	0.457851	0.283219		295	417	-0.74107	-0.174632
172093	ACTATTTCTTACTACTGGGAC_TTTGTTGCCACTATTAGTGAAGGTGGTATTACCAAT_GTTGAAGACAACGCTTTCTACCCGCAGCTGGACTACAAACTGACTGACCTTTCT	0.622581	65	33	0.293277	106	56	0.457929	0.164652		98	162	-0.622581	-0.293277
172094	ACTATTTTTCCGGGTCGTGAC_TTTGTTGCCAGTATTAATCGTGGTAGTAGTACCTAT_GCTTACTCTTACTGGGGTGGTTACTACGGTTGGTACGGTTACTACGAACATTTC	0.192095	57	39	0.724184	74	29	0.458139	0.266044		96	103	-0.192095	-0.724184
172095	TATATTTCTCGTCAGAACCCG_TTTGTTGCCGGTATTGGTTTCGGTGCTACTACCAAT_GTTTCTTACGGTGACGACTACAAAGACCATGACTACTATCCG	0.0194557	236	182	0.897047	466	162	0.458251	0.438796		418	628	-0.0194557	-0.897047
172096	TCTATTTTTACTGCTTACGAC_CTTGTTGCCACTATTGATTACGGTGGTATTACCAAT_GCTGAATACTACTACGACTACAAATATGCT	0.364499	112	68	0.552035	154	68	0.458267	0.0937678		180	222	-0.364499	-0.552035
172097	ACTATTTCTACTACTTACAAA_TTTGTTGCCACTATTGATCGTGGTGGTATTACCAAT_GCTCGTCAGGTTCCGTACTACTACTACTACGGTACTCTGGGTTGGAACCTTTAC	0.459052	51	29	0.4576	70	33	0.458326	0.00072577		80	103	-0.459052	-0.4576
172145	AATATTTTTGACATCACTGAC_TTTGTTGCCAGTATTGGTAACGGTGCTATTACCTAT_GCTAACGACGACAACACTCGTCAGCGTCGTAACTTCTACCCGTACGCTTATGAC	0.519076	66	36	0.399183	55	27	0.45913	0.0599465		102	82	-0.519076	-0.399183
172169	TATATTTCTTGGTCTGACGCT_CTTGTTGCCACTATTAGTTCTGGTAGTATTACCTAT_GCTGCTACTTGGTACGGTTACCGTCGTTCTTACTACCCGTGGTCTGAACTTTAC	0.432199	145	84	0.489225	232	107	0.460712	0.0285131		229	339	-0.432199	-0.489225
172171	ACTATTTTTAAAACTACTGCT_CTTGTTGCCAGTATTGCTGCTGGTAGTAGTACCTAT_GCTTTCTACGACAACTACTACGACTACAAATCTGGTCTTGAC	0.560215	83	44	0.362515	141	71	0.461365	0.0988498		127	212	-0.560215	-0.362515
172173	ACTATTTTTTACCATAACTTC_CTTGTTGCCGGTATTGGTTACGGTGCTAGTACCTAT_GTTGACACTTACCATTACGACGACCATCCGTACTACTGGTACTACGACTATGAC	0.357031	136	83	0.566315	215	94	0.461673	0.104642		219	309	-0.357031	-0.566315
172197	ACTATTTTTGAAAACGAAGAC_CTTGTTGCCACTATTTGTGACGGTGGTAGTACCTAT_GCTGGTGACTACAAAGACACTGACCTTGAC	0.00306124	50	39	0.92205	120	41	0.462556	0.459494		89	161	-0.00306124	-0.92205
172200	TATATTTCTTACGCTTCTACT_TTTGTTGCCACTATTGGTTGGGGTGGTACTACCAAT_GTTGGTGCTTACGACTCTCCGTACTACGACTCTTACTACGGTTACCAGTATCGT	-0.133	35	30	1.0586	74	23	0.462801	0.595801		65	97	0.133	-1.0586
172202	ACTATTTTTGCTCAGCCGGCT_CTTGTTGCCAGTATTAATCATGGTACTAGTACCAAT_GTTCCGGACTACGGTTGGGACGACGGTGGTTGGTACGGTTACGACTACTATTAC	-0.409841	26	27	1.33619	78	20	0.463172	0.873013		53	98	0.409841	-1.33619
172204	AATATTTTTACTCTGTACCCG_CTTGTTGCCAGTATTGGTTCTGGTAGTAGTACCTAT_GTTTCTACTTGGTACGACGACTACGACTACGGTTACTATTAC	0.36004	133	81	0.566315	215	94	0.463177	0.103138		214	309	-0.36004	-0.566315
172205	TATATTTTTGGTTCTTACCAT_TTTGTTGCCGGTATTGATTACGGTGGTAGTACCAAT_GCTTCTCATTACTTCGGTCGTGACGACTACAAATGGGAAGACGGTGGTTTTCGT	0.565752	89	47	0.361029	123	62	0.463391	0.102361		136	185	-0.565752	-0.361029
172206	AATATTTTTGACTGGTACGGT_CTTGTTGCCGCTATTGATGTTGGTGGTATTACCAAT_GTTTCTTCTGACGACTACTACTACGACTTCTACTACCATGTT	0.016576	44	34	0.910368	90	31	0.463472	0.446896		78	121	-0.016576	-0.910368
172208	ACTATTTTTTACTACCTGTAC_CTTGTTGCCGCTATTGATCAGGGTGGTAATACCTAT_GTTTTCTCTTTCGGTTACGGTTACTACTGGGGTGACTATGGT	0.427016	43	25	0.500467	59	27	0.463741	0.0367254		68	86	-0.427016	-0.500467
172212	ACTATTTCTTACACTAACTCT_CTTGTTGCCAGTATTGGTGGTGGTAGTAGTACCAAT_GTTCGTACTGCTGACTACAAAGACTACGAAGACTCTCTTGTT	0.0414974	79	60	0.887284	100	35	0.464391	0.422893		139	135	-0.0414974	-0.887284
172213	ACTATTTTTGAAGACGACGAA_CTTGTTGCCGCTATTAGTCCGGGTGCTACTACCAAT_GTTGTTCCGTGGGAATACACTTACGGTTACTGGTGGTATGCT	-0.198667	68	61	1.1276	162	48	0.464466	0.663133		129	210	0.198667	-1.1276
172214	TATATTTTTTACTACTACTAC_TTTGTTGCCAGTATTAATCCGGGTACTATTACCAAT_GCTTACTACGGTACTTCTCAGGAATGGTACATCCATTAC	1.07087	43	16	-0.141862	42	30	0.464505	0.606367		59	72	-1.07087	0.141862
172215	TATATTTTTTACGGTTACGAC_TTTGTTGCCGGTATTAATTCTGGTGGTATTACCTAT_GTTGACTACTACGCTGCTGGTTACTCTTGGGACTACCCGTACTACGGTTATCTG	0.402037	71	42	0.527039	69	31	0.464538	0.0625012		113	100	-0.402037	-0.527039
172217	ACTATTTCTGACTACGACTAC_CTTGTTGCCACTATTGCTGCTGGTGCTACTACCAAT_GTTGACGTTACTCGTTACGGTGACTACAAAGACATCCTTGGT	1.00216	41	16	-0.0727	47	32	0.46473	0.53743		57	79	-1.00216	0.0727
172218	TATATTTCTTACAACAAATAC_CTTGTTGCCGGTATTAGTTACGGTAGTACTACCTAT_GTTTGGTCTTACGACTACTACGAATACTACCATCTGTATCGT	0.375791	83	50	0.553881	161	71	0.464836	0.0890452		133	232	-0.375791	-0.553881
172221	ACTATTTTTGCTTACGGTTCT_CTTGTTGCCGCTATTGATACTGGTGCTACTACCAAT_GTTTACTACGACTACAAAGAAGAATATTCT	0.222583	103	69	0.709361	197	78	0.465972	0.243389		172	275	-0.222583	-0.709361
172222	ACTATTTCTTACCGTGGTTCT_TTTGTTGCCGGTATTAGTTTCGGTACTAGTACCTAT_GTTGACGGTTGGGACACTTGGTACGGTTACTGGGCTTAT	-0.302925	28	27	1.23521	40	11	0.466141	0.769066		55	51	0.302925	-1.23521
172223	AATATTTTTGCTCTGTACGAC_TTTGTTGCCGGTATTACTCGTGGTGGTAATACCAAT_GTTCTGCTGTCTTACAACTACTGGTACCCGGAATACTACTACTCTTACTATTAC	0.63338	512	258	0.298955	591	311	0.466167	0.167213		770	902	-0.63338	-0.298955
172242	ACTATTTTTTACACTCTGGGT_CTTGTTGCCACTATTAATCGTGGTACTACCAAT_GCTTACGTTTACGACCGTTACCTGGACGACGTTTACTATACT	0.403337	423	250	0.530252	609	273	0.466795	0.0634578		673	882	-0.403337	-0.530252
172243	ACTATTTTTGACTACGCTGAA_TTTGTTGCCACTATTGATATCGGTGCTACTACCTAT_GTTGACCGTTACGACTACTACTCTTACGGTTACGGTTATTGG	0.451962	77	44	0.481646	110	51	0.466804	0.0148417		121	161	-0.451962	-0.481646
172244	TATATTTTTTACTACTACACT_TTTGTTGCCAGTATTGGTTACGGTGCTAGTACCAAT_GCTTACGGTTACGACTACTACGAATACTACATCGACTACCCGTACGGTCATGAC	0.495464	101	56	0.438513	157	75	0.466989	0.0284753		157	232	-0.495464	-0.438513
172246	AATATCTTTTACGTTGCTTCT_TTTGTTGCCAGTATTACTAAAGGTGGTACTACCAAT_GCTACTATCCCGTACATCTACGACTACTACGGTGGTTATTCT	0.681133	80	39	0.25313	81	44	0.467131	0.214002		119	125	-0.681133	-0.25313
172247	ACTATTTCTGACTCTGACGCT_TTTGTTGCCAGTATTGATTACGGTACTATTACCAAT_GTTAACGGTTACGAAGACTACAAACATTAC	0.26724	97	63	0.667159	130	53	0.467199	0.199959		160	183	-0.26724	-0.667159
172257	AATATTTTTTACGGTCTGGAC_TTTGTTGCCAGTATTAATGGTGGTACTAGTACCAAT_GTTTACGACGAATACGACAACTACTACCGTTCTTGGTACGCTTCTCCGCTTTAC	0.0887072	117	86	0.846642	225	81	0.467675	0.378968		203	306	-0.0887072	-0.846642
172258	ACTATTTTTTACTACAACTAC_TTTGTTGCCGGTATTACTTACGGTGCTAGTACCAAT_GTTGGTTACTACTACGGTCGTTACGACTGGTACGACCATGGT	-0.0923583	36	30	1.02806	63	20	0.467852	0.560211		66	83	0.0923583	-1.02806
172261	ACTATTTTTGGTCCGTCTGAC_CTTGTTGCCACTATTGGTCGTGGTAGTAGTACCTAT_GTTTGGTACCAGTACTACCAGCAGTACTACTGGTACGACCTGTCTCGTCATACT	0.766598	37	17	0.169178	33	19	0.467888	0.29871		54	52	-0.766598	-0.169178
172262	TATATTTTTAACTACTCTACT_TTTGTTGCCAGTATTGATGGTGGTGGTACTACCTAT_GCTGACACTGAATACGGTGACCGTTACGGTGACTACAAAGACTACGCTTATATC	0.52913	48	26	0.4072	127	62	0.468165	0.0609652		74	189	-0.52913	-0.4072
172271	TCTATTTCTTACTACTTCTAC_TTTGTTGCCGCTATTGGTCTGGGTGGTAGTACCTAT_GTTTACAAACGTATCTTCGCTCGTTACTACGACACTGGTTACGAAGACCATTAC	0.368973	38	23	0.570651	39	17	0.469812	0.100839		61	56	-0.368973	-0.570651
172275	TATATTTCTTACGGTGTTTAC_CTTGTTGCCGGTATTAGTCATGGTACTAGTACCTAT_GTTCGTTACCAGTACTCTCAGTACGGTTACTACGACTATTCT	0.487066	52	29	0.455173	72	34	0.47112	0.0159463		81	106	-0.487066	-0.455173
172277	ACTATTTTTTACGCTTACTCT_TTTGTTGCCGCTATTGATCGTGGTGGTAGTACCTAT_GTTGACGAAGACGACGAAGACTACTACTACCGTCAGGAATACTACTACTATTAC	0.0399086	121	92	0.903226	182	63	0.471567	0.431659		213	245	-0.0399086	-0.903226
172287	TCTATTTCTTACCTGTACGAC_CTTGTTGCCAGTATTGGTTACGGTAGTACTACCTAT_GCTCGTTACACTTCTACTACTGAATACGACGACTACCGTGACTACGACGTTTTTGGT	0.410142	34	20	0.533176	38	17	0.471659	0.0615169		54	55	-0.410142	-0.533176
172288	TATATTTCTGTTCGTGGTTAC_CTTGTTGCCAGTATTAATGACGGTGCTAATACCTAT_GTTGAATACGACTTCGCTGACCTGCTGTCTCGTCATAACCTGGGTTACTATTAC	0.570607	38	20	0.372711	44	22	0.471659	0.0989478		58	66	-0.570607	-0.372711
172362	TCTATTTTTGGTTCTTACGTT_CTTGTTGCCACTATTAATCGTGGTGCTAATACCAAT_GTTCAGTACTACGACGACTACGGTTGGTACTACGACTACGGTGAATACCATTAC	0.221396	88	59	0.722654	130	51	0.472025	0.250629		147	181	-0.221396	-0.722654
172376	AATATTTTTCATTACGGTTAC_TTTGTTGCCACTATTGGTGTTGGTGGTAGTACCAAT_GCTTACCAGCAGCTGTACAAATCTGAAGAAGACGAACTTTAC	0.178944	84	58	0.766054	176	67	0.472499	0.293555		142	243	-0.178944	-0.766054
172377	TATATTTTTTACGAAGCTTAC_TTTGTTGCCGGTATTGGTTACGGTGCTACTACCAAT_GTTCGTGTTGGTTGGGCTTACGAAGACTACGGTTATTAC	0.739765	94	44	0.205254	130	73	0.472509	0.267255		138	203	-0.739765	-0.205254
172378	TATATTTTTTGGTACTACTTC_TTTGTTGCCGGTATTACTCCGGGTACTACTACCAAT_GCTTACCAGCGTCAGGGTTCTGCTGCTGTTCGTTCTCATATC	0.418289	1101	644	0.526834	1816	816	0.472562	0.0542726		1745	2632	-0.418289	-0.526834
172379	TATATTTTTTACTACGCTGCT_TTTGTTGCCGGTATTAATCCGGGTGGTATTACCAAT_GCTCGTGACGTTCATTACTACTACGGTGCT	0.383741	222	133	0.561884	415	182	0.472812	0.0890717		355	597	-0.383741	-0.561884
172380	ACTATTTCTACTGCTCTGGAC_CTTGTTGCCAGTATTAGTGACGGTGCTACTACCAAT_GTTTCTCACTACGCTTGGTACGGTTACAAAGACGACCTGTTTACT	0.245511	91	60	0.700286	128	51	0.472899	0.227387		151	179	-0.245511	-0.700286
172382	AATATTTTTTACTACCCGCGT_CTTGTTGCCAGTATTGGTGACGGTAGTAGTACCTAT_GTTCCGTCTGAACTGGGCTGGTACTACTACGAAGACTACGACGACTATTAC	0.457839	123	70	0.488188	195	90	0.473014	0.0151748		193	285	-0.457839	-0.488188
172384	AATATTTTTTACAACTACTAC_TTTGTTGCCAGTATTAGTACTGGTACTATTACCAAT_GCTCATACTGACTACACTGGTTACTCTTACGACTACTACTGGTACCAGCTTTAC	0.21345	89	60	0.732887	172	67	0.473168	0.259718		149	239	-0.21345	-0.732887
172385	TCTATTTTTTCTTACTACGGT_TTTGTTGCCAGTATTGGTTACGGTACTAATACCAAT_GTTCAGCTGGACTGGGACGCTTACTACTTCCAGTACGACGACGACGAATATGCT	0.322679	32	20	0.62425	50	21	0.473465	0.150785		52	71	-0.322679	-0.62425
172391	TATATTTCTTTCGTTCGTGAC_CTTGTTGCCGGTATTGATGACGGTGGTAATACCAAT_GTTTCTCCGGTTCAGTACACTGAAGACTACAAAGGTCTTGAC	0.49645	601	333	0.451719	957	453	0.474085	0.0223655		934	1410	-0.49645	-0.451719
172392	TATATTTTTGACTACTACGCT_CTTGTTGCCGGTATTGATGACGGTGGTAGTACCTAT_GTTTACTACCCGTACCAGGACTCTGACTACTACAACTATCCG	0.340655	533	329	0.607541	932	396	0.474098	0.133443		862	1328	-0.340655	-0.607541
172393	AATATTTTTTACGACAACACT_TTTGTTGCCAGTATTAGTGACGGTACTAGTACCTAT_GTTTCTAACTACTACGGTTACGCTTACGGTTGGTGGTACGACACTTTTCAG	0.54903	146	78	0.399183	220	108	0.474106	0.0749231		224	328	-0.54903	-0.399183
172396	TATATTTTTTTCTACTACAAC_TTTGTTGCCGCTATTAATTCTGGTGCTAGTACCAAT_GCTTCTGACTACTGGGACCGTTACCTTGCT	0.947799	153	62	0.000742401	204	132	0.474271	0.473528		215	336	-0.947799	-0.000742401
172397	TCTATTTCTGAACCGGACGAC_CTTGTTGCCACTATTAGTTACGGTGGTACTACCTAT_GTTTACTACTACGACCAGGAACGTTACGACGGTTACAAAGACACTGACTATCAT	0.422215	36	21	0.527039	69	31	0.474627	0.0524122		57	100	-0.422215	-0.527039
172398	TCTATTTTTCGTTACACTGCT_TTTGTTGCCGCTATTGATTACGGTAGTACTACCAAT_GTTGACACTGCTGGTGACGACTACTACGGTTACTACTATTAC	0.474682	288	162	0.474892	468	218	0.474787	0.000104653		450	686	-0.474682	-0.474892
172416	ACTATTTCTGGTTACTACTAC_TTTGTTGCCGGTATTGATGACGGTAGTATTACCTAT_GTTGTTTCTCAGTACGCTTACGACGCTTACTTCTACCATTAC	0.664989	499	246	0.285728	708	376	0.475358	0.18963		745	1084	-0.664989	-0.285728
172417	TATATTTTTGACTACCCGGAC_CTTGTTGCCACTATTGATTACGGTGGTAGTACCAAT_GTTATCGGTTGGGACGCTGACTACTACGACTACCATTACCCGTACGACTATACT	0.644607	304	152	0.307123	430	225	0.475865	0.168742		456	655	-0.644607	-0.307123
172419	TATATTTCTGACTCTTACCGTGAC_TTTGTTGCCGCTATTGGTTACGGTAGTAATACCAAT_GCTTACGTTGCTGACACTGACTACTACGACTGGTACTATTAC	-0.11028	32	27	1.06303	71	22	0.476373	0.586653		59	93	0.11028	-1.06303
172420	TCTATTTCTCGTAACCTGGAC_CTTGTTGCCAGTATTACTGACGGTGCTACTACCTAT_GTTTGGGGTGACGACGACAACGACTACAAAGCTTACCTTGCT	0.219722	511	343	0.733028	914	356	0.476375	0.256653		854	1270	-0.219722	-0.733028
172428	ACTATTTTTGACTACTACCAG_TTTGTTGCCACTATTGATGACGGTGGTACTACCAAT_GCTCCGGACTACGAATACGCTTACGACGGTTGGTACTATCCG	0.24989	143	94	0.704908	282	112	0.477399	0.227509		237	394	-0.24989	-0.704908
172443	TCTATTTTTTACGACACT_TTTGTTGCCACTATTACTCCGGGTGCTAATACCAAT_GCTCGTGGTGCTTGGTACTTCGACTACCAGGCTTACTACGGTTACGGTCATCCG	0.372528	53	32	0.585015	95	41	0.478771	0.106244		85	136	-0.372528	-0.585015
172693	ACTATTTTTTCTAAACGTGAC_TTTGTTGCCAGTATTAGTTACGGTACTATTACCAAT_GCTTCTGCTGACTCTGACGACCAGGACTACAAAACTCTGGACAAACCGGTTACTGACGTTCATCCG	0.3153	78	49	0.644516	99	41	0.479908	0.164608		127	140	-0.3153	-0.644516
172694	TCTATTTTTTACGACCGTTAC_CTTGTTGCCGGTATTGCTTCTGGTGGTAGTACCAAT_GTTTACCGTTACGCTTACAAATACTGGTACTCTGGACTCTACCATTATCCG	1.13646	45	16	-0.176627	41	30	0.479916	0.656544		61	71	-1.13646	0.176627
172695	AATATTTTTTACTACAACGAC_CTTGTTGCCGCTATTAGTCCGGGTAGTAGTACCTAT_GTTTTCTACTCTTACGGTTACCCGGAAGGTACTTCTTATCTG	0.814532	36	16	0.145301	41	24	0.479916	0.334616		52	65	-0.814532	-0.145301
172696	ACTATTTCTTACGGTGTTGGT_CTTGTTGCCGGTATTGGTGACGGTGGTACTACCTAT_GTTTCTCCGACTGAACAGGACTACAAATCTGACGACGACTACCCGGACCTTGGT	0.626905	81	41	0.333183	144	74	0.480044	0.146861		122	218	-0.626905	-0.333183
172697	ACTATTTCTTACCGTAAATAC_CTTGTTGCCGGTATTAGTCATGGTACTAATACCAAT_GTTTACGACTACCCGCATGACTGGGACATCGCTTACCCGTTTGAA	0.178039	55	38	0.782102	85	32	0.480071	0.302031		93	117	-0.178039	-0.782102
172698	TATATTTCTTACGCTTACACT_CTTGTTGCCGGTATTACTCATGGTACTAGTACCTAT_GTTGTTTACTACACTTCTTACTACGCTTACTACGGTGAATCTGAATCTCATGTT	0.249469	73	48	0.71088	134	53	0.480175	0.230705		121	187	-0.249469	-0.71088
172704	AATATTTCTCAGCGTGACTCT_TTTGTTGCCGCTATTGATCGTGGTGGTAATACCTAT_GTTTACCTGACTCCGCGTCTGGTTCAGCGTCATGACTGGGACGCTCGTCATTGG	0.330499	37	23	0.630509	55	23	0.480504	0.150005		60	78	-0.330499	-0.630509
172705	AATATTTTTCTGTACGACACT_TTTGTTGCCAGTATTGCTTACGGTGGTACTACCAAT_GTTATCTACTCTCCGTACAAAGACGACGACGAAGACTTCTGGTACAACCATCGT	0.622581	65	33	0.338764	84	43	0.480672	0.141909		98	127	-0.622581	-0.338764
172706	TCTATTTCTTTCCAGTCTTCT_TTTGTTGCCAGTATTGGTTACGGTGCTAGTACCTAT_GTTCAGCCGTACGACCATAAATACTTTGGT	0.888533	45	19	0.0731509	52	32	0.480842	0.407691		64	84	-0.888533	-0.0731509
172718	TATATTTCTGCTTCTACTACT_TTTGTTGCCGCTATTAGTGTTGGTAGTACTACCTAT_GTTACTTACTCTGCTTACGACTACACTTACGACTTCTACCCGTACGACTACTATTCT	0.924715	68	28	0.037527	65	41	0.481121	0.443594		96	106	-0.924715	-0.037527
172719	TCTATTTTTTACCTGTACTAC_TTTGTTGCCGGTATTACTGAAGGTGGTAATACCAAT_GCTCAGGAAGCTTACGACTACGGTTGGGACCAGCGTTGGCTGTACTACCATTAC	0.462769	67	38	0.50009	142	65	0.48143	0.0186608		105	207	-0.462769	-0.50009
172723	ACTATTTCTTACGGTTACCAG_CTTGTTGCCACTATTAGTCCGGGTACTAGTACCAAT_GCTCTGGAATACTACCCGCATGGTGGTATCGACTACAAAGACATCTACTATGAC	0.794354	71	32	0.169178	99	57	0.481766	0.312588		103	156	-0.794354	-0.169178
172724	ACTATTTCTGTTCAGTCTAAC_TTTGTTGCCGGTATTGATCTGGGTACTAATACCAAT_GTTGACTCTGACCGTGACTACAAATATGTT	0.247948	158	104	0.715745	241	95	0.481847	0.233898		262	336	-0.247948	-0.715745
172725	AATATTTTTCCGGTTGACTAC_CTTGTTGCCGCTATTACTACTGGTAGTAGTACCTAT_GTTGTTGAAGCTTCTTCTGACGACTACAAAAACTACGACGGTTTCGCTTATGCT	0.0414974	79	60	0.922268	161	55	0.481883	0.440385		139	216	-0.0414974	-0.922268
172726	TCTATTTTTGCTTACGACGAC_CTTGTTGCCGCTATTAGTACTGGTGGTACTACCAAT_GCTTGGTGGGACTGGGAATACTACAACTACGCTTACATCCAGGACTACTTTGCT	0.173536	101	70	0.791213	139	52	0.482374	0.308838		171	191	-0.173536	-0.791213
172751	AATATTTCTGACGGTTCTGAA_CTTGTTGCCAGTATTACTCGTGGTGGTATTACCTAT_GTTGACGTTTGGTACGACTACAAATTTCTG	0.644607	256	128	0.321181	330	171	0.482894	0.161713		384	501	-0.644607	-0.321181
172754	AATATTTTTTACAACTGGGAA_TTTGTTGCCACTATTAGTGACGGTGGTAATACCTAT_GTTCAGTACGACTACTACCGTTACTACTACGCTGACTTTGAA	0.355101	54	33	0.611498	118	50	0.483299	0.128199		87	168	-0.355101	-0.611498
172755	ACTATTTCTGTTGGTTACTGG_CTTGTTGCCAGTATTAATCAGGGTGCTAGTACCAAT_GCTGACTCTTACATCCGTTACGGTTACTGGTACCCGTACTACGACACTTATGAC	0.573054	59	31	0.393773	69	34	0.483413	0.0896406		90	103	-0.573054	-0.393773
172756	AATATTTTTTACTACTACAAC_CTTGTTGCCGGTATTGATTACGGTGGTATTACCAAT_GTTCGTGCTTACCAGGTTTACTCTCCGTACTACGGTTGGGGTTCTTACTTTAAC	0.677029	45	22	0.290249	68	36	0.483639	0.19339		67	104	-0.677029	-0.290249
172758	TCTATTTTTTGGCTGTCTTAC_CTTGTTGCCGGTATTGCTACTGGTGGTACTACCTAT_GCTTCTGCTTACCAGCAGTACGACTACTACTACGGTTACGAATACCAGTTTTAC	0.562994	378	200	0.404611	503	246	0.483802	0.0791911		578	749	-0.562994	-0.404611
172759	TATATTTTTAAAGGTGACGAC_CTTGTTGCCACTATTGGTGACGGTGGTAGTACCAAT_GTTGGTGTTGACCAGTACGAAGGTATCGAATACGACTACAAATCTGGTTATCCG	0.799885	245	110	0.168353	276	159	0.484119	0.315766		355	435	-0.799885	-0.168353
172766	AATATTTTTGGTTACTCTACT_TTTGTTGCCAGTATTAATGCTGGTGCTAGTACCAAT_GTTTACTACGACTGGGGTGACTACTACTACGACTACTTTGGT	0.586892	98	51	0.38193	157	78	0.484411	0.102481		149	235	-0.586892	-0.38193
172769	TCTATTTCTTTCTCTGACCTG_CTTGTTGCCAGTATTGCTCCGGGTACTATTACCTAT_GTTGACCTGGACGACTGGGACTCTGACTACAAAGACTATCCG	0.697075	56	27	0.273176	56	30	0.485125	0.21195		83	86	-0.697075	-0.273176
172770	ACTATTTCTGGTGCTCTGTAC_CTTGTTGCCACTATTGATGGTGGTACTACTACCTAT_GTTCCGCTGTACACTTACAAAGACGAATACTACGACTACGGTTGGGTTCATTCT	0.305121	147	93	0.665162	218	89	0.485141	0.180021		240	307	-0.305121	-0.665162
172771	AATATTTTTTACGCTTCTCGT_TTTGTTGCCAGTATTGCTTACGGTGCTATTACCAAT_GCTTACCGTTACTCTGACTACGACTACTCTTACTACCCGTCTTCTTTCTATTAC	0.123775	46	33	0.846642	75	27	0.485209	0.361434		79	102	-0.123775	-0.846642
172773	ACTATTTTTGACGGTGCTGTT_TTTGTTGCCAGTATTGGTTACGGTGCTACTACCAAT_GCTTACAACGAAACTGACTACAAAACTTACGACGACTATAAC	0.0129947	71	55	0.957674	81	27	0.485334	0.47234		126	108	-0.0129947	-0.957674
172778	AATATTTTTCCGTCTGTTGAC_TTTGTTGCCAGTATTGATTACGGTACTAGTACCTAT_GCTTCTCTGCTGGACTACAAATCTGACGACTACTACTATCGT	0.644607	88	44	0.326907	124	64	0.485757	0.15885		132	188	-0.644607	-0.326907
172783	TCTATTTTTCAGTACAAATAC_TTTGTTGCCAGTATTGATTACGGTGCTATTACCAAT_GCTGAAATCGTTGACTACTCTTACTACTACTACTACTCTACTCGTCCGCATGAC	0.195508	293	200	0.776747	479	181	0.486128	0.29062		493	660	-0.195508	-0.776747
172788	ACTATTTTTGACTCTACTTTC_CTTGTTGCCGGTATTGGTAACGGTGCTACTACCTAT_GTTGTTGACCCGGACGACTACAAATATACT	0.353144	134	82	0.619872	235	99	0.486508	0.133364		216	334	-0.353144	-0.619872
172789	TATATTTCTCCGGACACTTCT_CTTGTTGCCGGTATTAATCTGGGTACTACTACCTAT_GTTGCTTTCGACTACGACTCTGGTTACGGTTACGGTTGGCGTCAGTCTTATTAC	0.570607	38	20	0.402459	49	24	0.486533	0.0840741		58	73	-0.570607	-0.402459
172792	ACTATTTTTTACTCTTACGCT_CTTGTTGCCAGTATTGATGACGGTGGTAATACCAAT_GTTCCGGCTCAGTACGACAACTCTTACTCTTACGAAGACTACTGGTACTATAAC	-0.141268	29	25	1.11594	77	23	0.487334	0.628602		54	100	0.141268	-1.11594
172852	TATATTTTTGTTGGTGAAGAC_CTTGTTGCCAGTATTGCTCGTGGTACTAATACCTAT_GCTCATTACGACGACTACATCCAGGACTACAAAGACGACGACCCGTACTATCGT	0.469036	1105	624	0.507915	1755	799	0.488475	0.0194395		1729	2554	-0.469036	-0.507915
172853	ACTATTTCTGACTACACTTAC_CTTGTTGCCGCTATTAATGGTGGTAGTAGTACCAAT_GCTGTTTCTAACTACTACTACTACTACTACTACTACCATGAA	-0.309589	32	31	1.28698	98	26	0.488696	0.798285		63	124	0.309589	-1.28698
172854	TCTATTTTTGAAGAATACTCT_TTTGTTGCCGCTATTGGTCAGGGTAGTACTACCAAT_GTTTTCAACGAATACTACTCTTACTACGGTTGGTACCTTGAC	0.482054	109	61	0.4967	170	78	0.489377	0.00732282		170	248	-0.482054	-0.4967
172858	TCTATTTTTGGTATCTACGCT_CTTGTTGCCACTATTACTTACGGTACTACTACCTAT_GTTGACCCGTACGTTGACTACGACGACTACTACTGGTATATC	0.983409	43	17	-0.00385217	57	37	0.489779	0.493631		60	94	-0.983409	0.00385217
172863	TATATTTCTCTGTACACTCCG_TTTGTTGCCAGTATTAATTACGGTACTACTACCTAT_GCTGACGTTTACTACGACGGTGACCATTACGACTCTTACTTCTACTACTTTAAC	-0.000297772	55	43	0.980394	128	42	0.490048	0.490346		98	170	0.000297772	-0.980394
172900	ACTATTTTTGACCCGCGTTCT_TTTGTTGCCGGTATTAGTTGGGGTACTACTACCTAT_GTTGGTACTGACGCTAAAGACTACAACGACGGTGACCATTACAAAGACTATGAC	0.318379	67	42	0.664477	142	58	0.491428	0.173049		109	200	-0.318379	-0.664477
172903	AATATTTTTCAGGACTCTGAC_TTTGTTGCCGCTATTGCTTACGGTGGTATTACCAAT_GTTGGTGGTTACATCGGTTTCGACTACAAAGAATCTGACCCGTCTGACCATTAC	0.330499	74	46	0.652819	136	56	0.491659	0.16116		120	192	-0.330499	-0.652819
172904	ACTATTTCTCAGATCCATACT_CTTGTTGCCGGTATTAGTCCGGGTGCTAGTACCTAT_GTTATCTCTGACAAATACGAAGACTACAAAGACTACTATGCT	0.617807	320	163	0.365792	416	209	0.491799	0.126008		483	625	-0.617807	-0.365792
172909	TCTATTTTTGAAGGTTCTCTG_TTTGTTGCCGCTATTAATGAAGGTGCTAATACCTAT_GCTCAGCAGGCTTACTACTACGACTACAAAGCTGACCTTTAC	0.468594	1156	653	0.516054	2030	919	0.492324	0.0237302		1809	2949	-0.468594	-0.516054
172917	ACTATTTCTTACTACTGGTAC_CTTGTTGCCACTATTGATTCTGGTACTATTACCTAT_GCTGGTGTTCCGGCTTACAAAGTTGAAAACGACTACCTTACT	0.174227	179	124	0.810685	317	117	0.492456	0.318229		303	434	-0.174227	-0.810685
174028	AATATTTCTTACGGTTCTACT_CTTGTTGCCAGTATTACTCCGGGTACTAGTACCTAT_GTTGACGACCAGGCTGACTACAAACTTTAC	0.451962	280	160	0.533394	389	174	0.492678	0.0407159		440	563	-0.451962	-0.533394
174029	TATATTTTTCTGGACGACGAC_TTTGTTGCCGGTATTGCTTACGGTAGTACTACCTAT_GCTCTGGCTCAGGACGTTTACTCTTGTTACTACGACTTCCGTTACGGTTATACT	0.281331	227	146	0.704162	380	151	0.492747	0.211415		373	531	-0.281331	-0.704162
174030	ACTATTTTTGACTCTCGTTAC_TTTGTTGCCACTATTGATGACGGTGGTACTACCTAT_GTTGCTGACTGGTGGTACGAATTCTTTGCT	1.22957	63	21	-0.24396	60	46	0.492805	0.736765		84	106	-1.22957	0.24396
174031	AATATTTTTACTGGTTACTAC_CTTGTTGCCGGTATTAATTACGGTGGTATTACCTAT_GTTTTCTACTACTCTTACTACTCTTGGGACGCTTACGACGACTACACTTATGTT	0.744143	45	21	0.241467	42	23	0.492805	0.251338		66	65	-0.744143	-0.241467
174032	TATATTTCTTACGTTGCTGAC_CTTGTTGCCACTATTGGTGAAGGTGGTAATACCAAT_GTTGACTACGACACTTCTTACTTCGACTACCGTTACGAAGACAACCCGTTTGGT	0.693851	149	72	0.291791	208	110	0.492821	0.20103		221	318	-0.693851	-0.291791
174034	TATATTTCTGACTTCACTGAC_TTTGTTGCCGCTATTGATTGGGGTAGTACTACCAAT_GTTTACGGTGACTACGGTGAAGACTACTACTACGACTTCGGTCAGCAGCTTACT	1.26128	46	15	-0.274987	60	47	0.493146	0.768133		61	107	-1.26128	0.274987
174036	AATATTTTTTTCGACCGTTAC_TTTGTTGCCGGTATTAATGACGGTAGTACTACCTAT_GTTCTGTCTATCTACCCGCGTCATTACTACGCTCGTCCGTGGTACTCTTATGGT	0.469036	85	48	0.518789	135	61	0.493913	0.0248769		133	196	-0.469036	-0.518789
174170	TATATTTTTTACTACACTACT_TTTGTTGCCAGTATTAATCCGGGTACTATTACCAAT_GTTTCTCCGGGTGGTCATTTCGGTTATGTT	0.832234	82	36	0.156219	105	61	0.494227	0.338007		118	166	-0.832234	-0.156219
174171	TATATTTCTTGGATCGACGCT_TTTGTTGCCGCTATTGATGACGGTGGTACTACCAAT_GCTCAGCCGGACGCTTGGTACGGTTACGGTTACTACCATTCT	0.492604	36	20	0.496094	61	28	0.494349	0.00174471		56	89	-0.492604	-0.496094
174174	ACTATTTTTTACTCTGACTAC_CTTGTTGCCAGTATTAATCGTGGTGCTACTACCAAT_GCTACTGTTGGTTACGACTACTACTACGGTTCTCCGTATGGT	1.17299	75	26	-0.182987	83	61	0.495	0.677986		101	144	-1.17299	0.182987
174175	ACTATTTCTGACCCGGACTAC_TTTGTTGCCGCTATTAGTGACGGTGCTATTACCAAT_GCTCCGTACTGGGTTGACCGTTACTACGACCCCAAAGACGAAACTTACCTTCGT	0.0807064	69	51	0.909739	148	51	0.495223	0.414516		120	199	-0.0807064	-0.909739
174176	TATATTTTTTCTGCTTCTACT_TTTGTTGCCGCTATTGATCAGGGTGCTACTACCAAT_GCTCAGTCTGGTGACCCGTACGACGACGGTGGTGACGACACTTACTACTATGAC	0.22957	33	22	0.760982	89	34	0.495276	0.265706		55	123	-0.22957	-0.760982
174177	TATATTTCTCCGTACGACGGT_CTTGTTGCCGCTATTGCTTACGGTAGTAGTACCTAT_GTTCTGGACTACTACGACGGTCAGTTCTGGGTTTACGGTTACGACGGTTATCGT	0.525963	35	19	0.464634	81	38	0.495298	0.0306646		54	119	-0.525963	-0.464634
174178	ACTATTTTTGGTCCGGACGAC_TTTGTTGCCAGTATTGGTCATGGTACTAATACCTAT_GCTTACGCTTACGACTACGACTACTACTGGTCTTCTTATGTT	0.425294	67	39	0.565356	112	49	0.495325	0.070031		106	161	-0.425294	-0.565356
174179	TATATTTCTTACAACAACATC_TTTGTTGCCAGTATTGGTTACGGTGCTAATACCAAT_GTTTACTGGCATGACTACTACTCTTTCTACGACGCTTCTAACTGGGAATATGAC	0.531397	196	106	0.459423	240	113	0.49541	0.0359869		302	353	-0.531397	-0.459423
174188	AATATTTTTCAGGGTGACTAC_TTTGTTGCCAGTATTGCTACTGGTACTAATACCAAT_GTTTACGACGACGGTGACTACAAATCTCAGTACGACCTTACT	0.047963	41	31	0.943868	104	35	0.495915	0.447952		72	139	-0.047963	-0.943868
174189	TATATTTTTTACTACGGTACC_TTTGTTGCCACTATTGATTCTGGTACTAGTACCAAT_GTTGACGACACTGGTTACTACTGGTACGACGACGACTATTCT	0.598804	62	32	0.393175	71	35	0.495989	0.102814		94	106	-0.598804	-0.393175
174193	AATATTTTTCCGCAGCCGTAC_CTTGTTGCCGCTATTGGTCGTGGTGGTAATACCAAT_GCTGGTCAGTACTACGACTGGTACTGGGACGACTTCTATCCG	0.525963	35	19	0.467868	47	22	0.496916	0.0290472		54	69	-0.525963	-0.467868
174195	ACTATTTCTATCGTTGCTGAA_TTTGTTGCCAGTATTGCTTCTGGTACTACTACCTAT_GCTCGTTACTTCCTGTACAAAGCTTACGCTGACTACCATATC	0.22957	48	32	0.765029	105	40	0.497299	0.267729		80	145	-0.22957	-0.765029
174197	TCTATTTCTGACGGTTCTGGT_TTTGTTGCCACTATTACTTACGGTGGTATTACCAAT_GTTTCTCATCCGGCTTACCTGTACGTTCGTGGTGGTGACGGTTGGCATTATCGT	1.13646	45	16	-0.141862	42	30	0.497299	0.639161		61	72	-1.13646	0.141862
174200	TCTATTTTTACTTACCTGTAC_TTTGTTGCCACTATTGGTCACGGTGCTACTACCTAT_GCTTCTTACTACGGTGGTTACTACGCTATCTACACTCATTCT	0.266096	80	52	0.728855	128	50	0.497475	0.23138		132	178	-0.266096	-0.728855
174203	TATATTTCTTCTCTGTACACT_CTTGTTGCCGCTATTAGTGGTGGTGGTAGTACCTAT_GTTTACTACGCTAACTACTACTACTACGGTGGTGAATATTAC	0.442973	40	23	0.552035	77	34	0.497504	0.0545307		63	111	-0.442973	-0.552035
174205	TATATTTTTTACGGTGGTTGG_TTTGTTGCCGCTATTGGTGACGGTAGTAGTACCAAT_GTTGAATGGCAGTTCTGGGACTACTACGGTTGGGGTGTTGACTCTACTTATGCT	0.73207	51	24	0.263482	89	48	0.497776	0.234294		75	137	-0.73207	-0.263482
174207	AATATTTTTCCGTACTACTAC_TTTGTTGCCAGTATTGCTACTGGTACTAATACCTAT_GCTGAAGAATGGCCGGACGCTTACTACTACGCTTCTTACTACTACATCCATGCT	1.4926	54	15	-0.496044	46	42	0.49828	0.994324		69	88	-1.4926	0.496044
174212	ACTATTTCTTCTGACGACGAC_CTTGTTGCCGCTATTGCTGTTGGTGCTAATACCAAT_GTTGGTTCTTACGGTCGTACTGACTACAAAGACCTGCATTAC	0.46484	422	239	0.531748	594	266	0.498294	0.0334541		661	860	-0.46484	-0.531748
174213	TATATTTCTGACCAGGTTATC_CTTGTTGCCAGTATTGGTACTGGTGCTAATACCTAT_GCTGACTCTGCTTACTACGACTACAAAGACTACGGTTATTCT	0.729496	70	33	0.267529	119	64	0.498513	0.230984		103	183	-0.729496	-0.267529
174221	ACTATTTTTCCGTACCATGGT_CTTGTTGCCACTATTGGTGACGGTGGTACTACCTAT_GTTTCTGACTACGAATACGACTACACTTACGGTTACAAAGACCTGGACTATTAC	0.618612	110	56	0.380053	197	98	0.499333	0.119279		166	295	-0.618612	-0.380053
174222	TATATTTCTATCGCTCTGTAC_TTTGTTGCCGGTATTGCTGACGGTACTAATACCTAT_GCTTCTCCGGTTCATTACTACGGTTGGTACGGTTACTTTCTG	1.31921	83	26	-0.320107	73	59	0.49955	0.819657		109	132	-1.31921	0.320107
174224	TATATTTCTTACGACGTTGTT_TTTGTTGCCGCTATTAATGACGGTACTAATACCTAT_GCTGCTGACTACAAAGACTACGACCCGGACTCTAACTATCTG	0.168169	46	32	0.832143	77	28	0.500156	0.331987		78	105	-0.168169	-0.832143
174226	TATATTTCTTACTACGGTGAC_TTTGTTGCCGGTATTAATGACGGTACTACTACCTAT_GTTCGTGCTGCTACTTCTTACTGGTACTCTTACCGTTATGCT	0.451962	49	28	0.548561	61	27	0.500262	0.0482994		77	88	-0.451962	-0.548561
174229	ACTATTTTTGACCTGGACACT_CTTGTTGCCGCTATTACTTTCGGTGGTAATACCTAT_GCTTGGGTTGACGACTACAAAGTTTACTACTACGACCATGTT	0.222152	97	65	0.778704	212	80	0.500428	0.278276		162	292	-0.222152	-0.778704
174230	TCTATTTTTACTCAGGACGAC_TTTGTTGCCACTATTAATTACGGTGGTAGTACCAAT_GCTTACACTACTGACTACTGGTACGAAGGTTACTACTATCCG	0.805599	161	72	0.195315	214	121	0.500457	0.305142		233	335	-0.805599	-0.195315
174231	AATATTTCTACTCGTTCTACT_TTTGTTGCCGCTATTGGTACTGGTACTACTACCAAT_GTTGGTCAGCCGGAAGGTTACTGGAAACGTGCTGTTACTACTGACCCGTATACT	0.914696	41	17	0.086407	41	25	0.500552	0.414145		58	66	-0.914696	-0.086407
174414	ACTATTTTTTACTCTTACACT_TTTGTTGCCAGTATTACTGGTGGTGGTAATACCAAT_GTTTACTCTGACACTTACTACTACGGTTACGGTTACCTTCTG	0.930009	39	16	0.0731509	39	24	0.50158	0.428429		55	63	-0.930009	-0.0731509
174418	ACTATTTTTGACATCGAAACT_CTTGTTGCCAGTATTGGTTGGGGTAGTACTACCAAT_GTTGCTGACTACAAAGGTGCTGCTGACTGGCCGGACCCGGACTACGGTTATGGT	0.818437	185	82	0.186298	232	132	0.502367	0.316069		267	364	-0.818437	-0.186298
174419	TCTATTTTTGACTACTACGAC_CTTGTTGCCGGTATTGCTTACGGTGCTAATACCTAT_GCTGCTGGTGACGTTAACGGTTGGTACTGGTACGACCATCCGCCGTACCATCGT	0.395928	101	60	0.609009	139	59	0.502469	0.106541		161	198	-0.395928	-0.609009
174420	AATATTTTTGGTGGTGACGAC_CTTGTTGCCGCTATTGATTACGGTGGTAATACCTAT_GCTTACACTTACAAAGAAGAAACTCTTGGT	0.502096	366	202	0.50291	591	270	0.502503	0.000407138		568	861	-0.502096	-0.50291
174425	TATATTTCTTGGTACGGTAAA_TTTGTTGCCAGTATTAGTGACGGTACTAATACCAAT_GCTTACTACCCGATCTACGGTCTGGACTACTACGGTTACAACGCTTACCATTAC	0.462769	67	38	0.542636	54	24	0.502703	0.0399336		105	78	-0.462769	-0.542636
174426	TATATTTCTTACCATGAATGG_CTTGTTGCCGGTATTGGTGCTGGTAGTAGTACCAAT_GTTGAAGACTACAAAGACGACCCGTATTGG	0.665071	71	35	0.341002	90	46	0.503037	0.162035		106	136	-0.665071	-0.341002
174432	TATATTTCTCTGTGGTACGAC_CTTGTTGCCACTATTGGTTACGGTGGTACTACCAAT_GCTACTATCGACGGTTCTTACACTTGGACTTACTACTACGACTCTTACCATCGT	0.689001	198	96	0.318671	262	136	0.503836	0.185165		294	398	-0.689001	-0.318671
174433	TCTATTTCTTCTCGTGACGCT_CTTGTTGCCAGTATTGATGACGGTACTAATACCTAT_GTTTACGAAGACTACCTGTACGACTACTACGACTGGTATTAC	0.485129	77	43	0.522954	91	41	0.504041	0.0189124		120	132	-0.485129	-0.522954
174435	TATATTTCTGGTGACGACGTT_TTTGTTGCCACTATTACTTACGGTAGTAATACCAAT_GCTGAACTGTACGACTACTACGGTGACGGTTACTACTCTGACTTCCTGTATATC	0.664507	73	36	0.344142	100	51	0.504324	0.160182		109	151	-0.664507	-0.344142
174436	TATATTTCTGCTTACACTGAC_CTTGTTGCCACTATTAATGGTGGTAGTACTACCTAT_GTTGAATGGCGTGACTCTTACTCTTACTACGAACGTTACACTCAGTGGTATGTT	0.484143	34	19	0.524714	40	18	0.504428	0.0202858		53	58	-0.484143	-0.524714
174441	TATATTTCTTCTGGTACTGAC_TTTGTTGCCGGTATTGGTCTGGGTGCTATTACCAAT_GTTGGTTACGGTAACGACTACGACTACAAAGACATCCTTGTT	0.179645	71	49	0.832143	110	40	0.505894	0.326249		120	150	-0.179645	-0.832143
174442	TCTATTTCTCAGATCGGTGAC_TTTGTTGCCGCTATTGCTACTGGTAGTACTACCAAT_GCTGCTTACTACGACTACTGGTACTGGGGTGCTCGTCATACT	0.666803	262	129	0.34523	312	159	0.506017	0.160786		391	471	-0.666803	-0.34523
174444	TATATTTTTTACTACTACGAC_CTTGTTGCCACTATTACTACTGGTACTAGTACCTAT_GCTTACGACCCGTACGAATACCCGTTTACT	0.524313	46	25	0.488188	65	30	0.506251	0.0180623		71	95	-0.524313	-0.488188
174446	ACTATTTTTGAAACTCGTCGT_TTTGTTGCCAGTATTGATGGTGGTACTACCTAT_GCTCTGTACTCTCGTTACGGTTGGTACTACGGTGAATACTACGTTGACTATTAC	-0.20339	40	36	1.21599	61	17	0.506298	0.709688		76	78	0.20339	-1.21599
174447	AATATTTTTCCGGGTTCTACT_CTTGTTGCCAGTATTGATTACGGTACTACTACCTAT_GTTCAGGACTACCAGGACTACAAATCTCTGGACCTGCATTACGACGACTTTTCT	0.433704	5241	3033	0.578951	7905	3426	0.506328	0.0726238		8274	11331	-0.433704	-0.578951
174448	TCTATTTTTGGTTACTCTACT_CTTGTTGCCACTATTACTTACGGTACTACTACCTAT_GCTTCTTACGGTAACGACCTGTACTACTACTACAACTATTGG	0.470578	39	22	0.542636	36	16	0.506607	0.0360292		61	52	-0.470578	-0.542636
174450	AATATTTTTTACACTGACTAC_TTTGTTGCCGGTATTACTTACGGTGCTATTACCTAT_GCTTACGACTGGTACTACTACCAGTCTTACGGTGGTTTTGGT	0.130034	35	25	0.883673	57	20	0.506854	0.37682		60	77	-0.130034	-0.883673
174451	TATATTTCTTGGTACCCGTAC_TTTGTTGCCGGTATTAATTACGGTAGTAGTACCTAT_GCTGACGGTGGTACTTACGACGACGACTACTACTTCTATCCG	0.000751079	32	25	1.01317	53	17	0.50696	0.506209		57	70	-0.000751079	-1.01317
174453	TATATTTCTATCGGTGACGAC_CTTGTTGCCAGTATTGGTTACGGTACTAATACCTAT_GTTGACCGTTACTACCAGTACTACTGGGGTATCGACGACTCTCAGGGTTATGAA	1.00369	59	23	0.0131688	53	34	0.508429	0.49526		82	87	-1.00369	-0.0131688
174454	AATATTTCTTACCAGACTTAC_CTTGTTGCCACTATTACTGGTGGTGGTACTACCTAT_GCTTCTGACGTTTACAACGTTTATTCT	0.644607	52	26	0.372711	58	29	0.508659	0.135948		78	87	-0.644607	-0.372711
174692	TATATTTTTCATTACTGGGAC_TTTGTTGCCGGTATTAATATCGGTGCTACTACCAAT_GCTCTGTCTCCGTACATCTGGGACACTTACCGTTACGACTACCGTGACCTTGAC	0.487882	61	34	0.530252	87	39	0.509067	0.0211853		95	126	-0.487882	-0.530252
174693	ACTATTTTTGGTTGGGACCGT_TTTGTTGCCACTATTGATGAAGGTAGTAATACCAAT_GTTGACTACACTCATGGTTACCTGTACTGGCATTACTACCATTCTACTTATGCT	1.27466	65	21	-0.256451	75	58	0.509103	0.765554		86	133	-1.27466	0.256451
174694	TCTATTTCTTGGGACGCTGAC_CTTGTTGCCGCTATTGGTCGTGGTGGTAATACCAAT_GCTGACGGTGACGACTACAAATACTTTGAC	-0.190762	102	91	1.20921	275	77	0.509225	0.699987		193	352	0.190762	-1.20921
174695	AATATTTCTCCGGGTCAGGAC_TTTGTTGCCAGTATTGGTTACGGTGCTACTACCAAT_GCTTCTGTTGACGACTACAAATCTGGTGACGCTAACCTGTTCGACCGTTATGAA	0.154802	47	33	0.863698	104	37	0.50925	0.354448		80	141	-0.154802	-0.863698
174697	ACTATTTTTTACCATTACTAC_TTTGTTGCCACTATTACTGCTGGTGGTACTACCTAT_GTTTTCTCTCCGTACGCTTACGACTCTTACTACGACCATTTC	0.0316304	34	26	0.987421	49	16	0.509526	0.477895		60	65	-0.0316304	-0.987421
176526	TATATTTCTTACTACGCTTGG_CTTGTTGCCACTATTAGTCAGGGTAGTACTACCAAT_GTTAACTACTACTACCAGTACTACCTGGACTGGACTCATCAG	1.11591	61	22	-0.0950678	94	65	0.510423	0.60549		83	159	-1.11591	0.0950678
176527	ACTATTTTTAACCTGGGTACT_CTTGTTGCCGGTATTAATCAGGGTAGTAATACCTAT_GCTGAAGCTGGTCTGCGTCAGTGGCGTTACCTGCGTCGTCATTGGGGTTATAAC	0.684136	74	36	0.336792	119	61	0.510464	0.173672		110	180	-0.684136	-0.336792
176528	ACTATTTCTTACTACTACAAC_TTTGTTGCCGGTATTGGTCCGGGTGCTAGTACCAAT_GCTTACATCGACTACGAAGACTACGACGACTACTACTACGCTTACTACTATGCT	-0.00110926	124	97	1.02209	229	73	0.510491	0.5116		221	302	0.00110926	-1.02209
176535	TCTATTTTTCCGTACAACGAC_CTTGTTGCCGGTATTGGTGCTGGTAGTACTACCTAT_GCTGACGGTGAAACTGTTTACGACTACAAAGACTACCATGAC	0.736161	309	145	0.287822	594	315	0.511992	0.224169		454	909	-0.736161	-0.287822
176537	ACTATTTTTTGGTACGGTTAC_CTTGTTGCCGGTATTACTGAAGGTGGTAGTACCAAT_GTTTACGACTACTACGAAGAAACTGAAGTTTACGGTTACCCGTGGTACTATACT	0.470578	39	22	0.554318	93	41	0.512448	0.0418701		61	134	-0.470578	-0.554318
176538	TCTATTTTTAACGGTTTCATC_CTTGTTGCCGGTATTAGTCGTGGTAGTAATACCTAT_GCTGAACTGACTGACTACTACGCTTATTAC	0.489329	88	49	0.53565	103	46	0.512489	0.0231604		137	149	-0.489329	-0.53565
176539	TATATTTCTGGTCGTTGGGCT_TTTGTTGCCACTATTACTGACGGTACTACTACCAAT_GTTTACCGTACTGTTTCTTTCTACGAATACGAAGTTTGGTACAACTATGTT	-0.0923583	36	30	1.11814	57	17	0.51289	0.605248		66	74	0.0923583	-1.11814
176540	TCTATTTCTCTGTCTAAACCG_CTTGTTGCCGGTATTAATGAAGGTGCTAGTACCTAT_GTTCTGTCTAACCTGCGTCGTCGTTACTGGGGTGCTGACTACCCGTACCATCAT	0.599164	500	258	0.426628	627	302	0.512896	0.0862681		758	929	-0.599164	-0.426628
176551	TATATTTCTGGTCAGTACTAC_CTTGTTGCCGGTATTGGTACTGGTGGTAATACCAAT_GCTCAGGTTTACCTGGACTACGGTTACTGGGGTGAATACTTCGGTTACTATGAA	0.998244	46	18	0.0287568	52	33	0.513501	0.484744		64	85	-0.998244	-0.0287568
176553	TCTATTTCTTACGCTGGTTTC_CTTGTTGCCGGTATTGGTCGTGGTACTATTACCAAT_GTTTACGCTACTTACGCTCTGGACCTGCTGGACGACGACTACAAAGACCTTGAC	0.320172	115	72	0.707998	217	86	0.514085	0.193913		187	303	-0.320172	-0.707998
176554	TATATTTCTTACGGTTACATC_CTTGTTGCCGCTATTAGTTCTGGTACTACTACCTAT_GCTCGTGACGCTGACTGGTACTACGACAACTACGTTTTTGGT	-0.151859	38	33	1.18007	42	12	0.514103	0.665963		71	54	0.151859	-1.18007
176563	TATATTTTTTGGTACTCTTAC_TTTGTTGCCACTATTAGTCCGGGTAGTACTACCAAT_GCTACTCAGGGTGCTCCGCAGACTGACTACGCTGCTTGGCTGCAGGACCATTAC	0.143709	106	75	0.885781	137	48	0.514745	0.371036		181	185	-0.143709	-0.885781
176564	TATATTTTTGCTTACGACACT_TTTGTTGCCACTATTACTGACGGTGGTACTACCTAT_GTTTACAAATACGACTACTACGACTACCGTGTTTACCTTGTT	0.54731	43	23	0.482336	41	19	0.514823	0.0324872		66	60	-0.54731	-0.482336
176565	TCTATTTCTTACTTCGCTTTC_TTTGTTGCCGGTATTAATGAAGGTAGTAGTACCAAT_GCTTACTACTACTTCGGTGAATGGTACCAGTACGACTACTCTTACGTTTATCTG	0.292958	221	141	0.7372	430	167	0.515079	0.222121		362	597	-0.292958	-0.7372
176566	AATATTTCTCCGTGGTACACT_CTTGTTGCCACTATTGGTCATGGTAGTAATACCAAT_GTTGACGCTGACTACAACGACTACGACGTTTACTACTACGGTTACGTTCATCAG	0.788997	42	19	0.241467	42	23	0.515232	0.273765		61	65	-0.788997	-0.241467
176568	TATATTTCTGACTACTCTGAC_CTTGTTGCCGCTATTGGTGGTGGTGGTAATACCAAT_GTTGACTCTTCTACTTGGCATGACTCTTACTGGAACTACCGTCGTTACCGTTATTAC	0.724042	112	53	0.306477	149	78	0.51526	0.208782		165	227	-0.724042	-0.306477
176569	TATATTTCTTACGCTGACGAC_CTTGTTGCCACTATTAATTTCGGTACTAGTACCAAT_GCTTACTTCAACTCTTACGTTGACAACCCGGACTACAAAGCTTACGACCATTAC	0.425294	67	39	0.605372	94	40	0.515333	0.0900388		106	134	-0.425294	-0.605372
176575	AATATTTCTGACGCTAACCGT_TTTGTTGCCGGTATTGGTTCTGGTACTACTACCTAT_GTTCCGGTTATCACTGACACTCAGGCATTCT	0.470578	39	22	0.561745	57	25	0.516161	0.0455836		61	82	-0.470578	-0.561745
176576	ACTATTTTTTGGTACAACTAC_TTTGTTGCCACTATTAGTCCGGGTGCTAATACCAAT_GCTTTCGACCAGGTTACTACTGTTTATCCG	0.703501	200	96	0.328857	324	167	0.516179	0.187322		296	491	-0.703501	-0.328857
176579	TATATTTCTTGGTACGACACT_TTTGTTGCCACTATTGCTTACGGTGCTAATACCAAT_GTTGGTCATACTGAAGACTGGGACGAATACGAATACTTTTAC	0.848966	53	23	0.183677	100	57	0.516322	0.332644		76	157	-0.848966	-0.183677
176580	ACTATTTTTCTGCATACTGAC_TTTGTTGCCGGTATTGCTTACGGTGCTATTACCTAT_GCTCAGGACACTTGGTACCATTGGCATCAG	0.70194	77	37	0.330891	136	70	0.516416	0.185525		114	206	-0.70194	-0.330891
176586	TATATTTCTTGGATCACTGAC_TTTGTTGCCGCTATTAGTACTGGTGCTAATACCAAT_GTTGACCGTGACTACTACTACTACGGTGACGGTTGGGACGCTGTTTACTATGAA	0.547746	144	77	0.485774	199	92	0.51676	0.0309859		221	291	-0.547746	-0.485774
176587	TCTATTTCTCCGTACTACATC_CTTGTTGCCACTATTACTTACGGTGGTACTACCAAT_GTTAACACTGACACTTACCGTGACTACCTGCGTCGTAACTACTACCTGTATGAC	0.475108	377	212	0.558435	505	222	0.516771	0.0416637		589	727	-0.475108	-0.558435
176588	AATATTTTTGGTTACATCGTT_TTTGTTGCCAGTATTACTACTGGTACTACTACCTAT_GTTGAAGACGCTTACGAATGGTACTATGAC	1.08939	49	18	-0.0553825	55	37	0.517005	0.572387		67	92	-1.08939	0.0553825
176589	TCTATTTTTGGTCTGTCTTCT_CTTGTTGCCGGTATTAGTTACGGTAGTAGTACCAAT_GTTGTTTACTACGACTGGGACTACGACGACTACAAAGACCGTGAAGACTATATC	0.133645	80	57	0.900449	173	60	0.517047	0.383402		137	233	-0.133645	-0.900449
176590	TCTATTTTTTACGTTGACTAC_TTTGTTGCCAGTATTGGTTACGGTGCTAGTACCTAT_GTTGAATACCCGCTGCTGGGTTACGACTACGACTTCTACGGTTACCGTTATTTC	0.738935	79	37	0.295307	127	67	0.517121	0.221814		116	194	-0.738935	-0.295307
176593	ACTATTTTTGCTTACACTTAC_TTTGTTGCCAGTATTAATTACGGTACTACTACCAAT_GCTCCTACTTACTACTGGTACGCTGACTACTACTACTACCCGCAGTACCATACT	-0.185468	27	24	1.22071	108	30	0.51762	0.703088		51	138	0.185468	-1.22071
176608	TATATTTCTTACTACCGTAAA_TTTGTTGCCAGTATTAGTACTGGTGGTAATACCAAT_GTTTCTTCTCCGTACCCGTACTACTACGACGACTTCTACATCCATCATGAC	0.54731	43	23	0.488188	52	24	0.517749	0.0295608		66	76	-0.54731	-0.488188
176609	TATATTTCTGGTGCTTGGAAC_TTTGTTGCCAGTATTACTACTGGTGGTATTACCAAT_GCTTCTTTCCCGTCTTACTACTACTGGTACGAAGGTCATACT	1.0045	77	30	0.0310947	131	83	0.517799	0.486704		107	214	-1.0045	-0.0310947
176610	ACTATTTTTACTACTGCTTAC_CTTGTTGCCAGTATTGGTCATGGTGGTAATACCAAT_GTTGGTACTCATACTTACAAAGACGAATACGACATCCTTTAC	-0.162748	40	35	1.19868	78	22	0.517967	0.680715		75	100	0.162748	-1.19868
176611	AATATTTTTCATGACCCGTAC_CTTGTTGCCGGTATTGCTTACGGTGGTAATACCTAT_GTTGACTTCTTCTACGGTGAATACGACTACTACTTCTACGGTTACGCTTTTGGT	0.441074	33	19	0.595104	42	18	0.518089	0.0770149		52	60	-0.441074	-0.595104
176614	AATATTTTTCCGACTCGTTTC_CTTGTTGCCGGTATTAATTACGGTGGTATTACCAAT_GCTTACGGTTACTACGCTTACGACGAAGGTGACTACTACAACGACTACTATTCT	0.680231	123	60	0.35677	180	91	0.5185	0.161731		183	271	-0.680231	-0.35677
176624	AATATTTTTTACTACGACGAC_CTTGTTGCCAGTATTACTGAAGGTGGTAATACCTAT_GTTTACCTGTACGGTACTGACTACGGTGACTACGGTTACGTTACTGACTTTACT	-0.475687	69	75	1.51407	150	34	0.51919	0.994877		144	184	0.475687	-1.51407
176626	AATATTTTTTACGGTGCTATC_TTTGTTGCCAGTATTGATCGTGGTGCTAGTACCTAT_GCTTACGACGAACATAACGACTACAAAGGTGAAGAAGGTTACGTTGACTTTTAC	-0.319769	41	40	1.35821	99	25	0.519221	0.83899		81	124	0.319769	-1.35821
176627	TATATTTCTTACTTCTGGGAC_CTTGTTGCCACTATTACTGACGGTGGTATTACCAAT_GCTGAACCGTACGCTTACCAGTCTGTTTACGGTTGGGACGGTTACTACTATTAC	0.966535	180	72	0.0722021	190	117	0.519369	0.447167		252	307	-0.966535	-0.0722021
176628	ACTATTTCTTGGTACACTCAG_CTTGTTGCCAGTATTGCTTCTGGTGGTACTACCAAT_GTTGGTGTTCCGGGTCGTCTGGAAGGTCGTCATCTGGGTTGGGGTTACCATCCG	0.644607	52	26	0.394406	67	33	0.519507	0.125101		78	100	-0.644607	-0.394406
176629	TCTATTTTTGGTTTCGTTGAA_CTTGTTGCCGCTATTGGTTACGGTGCTAGTACCAAT_GTTCAGGACCTGGTTCAGTACGACTACAAAGACCCGTTTACT	0.716757	164	78	0.322525	226	117	0.519641	0.197116		242	343	-0.716757	-0.322525
176631	TATATTTTTGTTGGTAACGCT_CTTGTTGCCGGTATTGATCAGGGTACTAATACCTAT_GTTACTTACTACTCTCAGTGGGACTACAAAGACACTCTTTAC	0.263517	43	28	0.776067	82	31	0.519792	0.256275		71	113	-0.263517	-0.776067
176632	ACTATTTCTTACTCTTGGAAA_TTTGTTGCCACTATTGCTTACGGTGCTAATACCAAT_GCTGACGGTTACAAAGACCAGTACGACTACAAAGACGGTGACCACACTTTTGGT	0.79661	100	45	0.243076	117	64	0.519843	0.276767		145	181	-0.79661	-0.243076
176633	TATATTTCTTACTACGACACT_TTTGTTGCCGCTATTGGTTACGGTGGTACTACCAAT_GCTTACTACGACCATACTCCGTACGACCAGTGGCTGACTTGGTACGGTTATCGT	-0.107465	38	32	1.14715	65	19	0.519843	0.627308		70	84	0.107465	-1.14715
176635	TCTATTTCTTGGTACCGTTAC_TTTGTTGCCGCTATTACTGTTGGTACTACTACCAAT_GCTTACGCTGACTACGCTTACTACTACGGTTACGTTCATTCT	0.930009	39	16	0.109677	55	33	0.519843	0.410166		55	88	-0.930009	-0.109677
176639	TATATTTCTTACCAGACTGGT_CTTGTTGCCGCTATTGGTTACGGTACTATTACCTAT_GTTCCGTACGGTGACGGTGTTGACGACGAACTGTACTACGTTGGTTACTATGAC	0.814532	36	16	0.22587	56	31	0.520201	0.294331		52	87	-0.814532	-0.22587
176640	TCTATTTCTTACGGTGACGGT_TTTGTTGCCAGTATTGCTGGTGGTGGTACTACCAAT_GCTTGGGACGGTGACTACAAACAGGGTGACGGTGGTTGGACTGACGACTTTTAC	0.667877	250	123	0.372711	312	156	0.520294	0.147583		373	468	-0.667877	-0.372711
176641	ACTATTTTTAACTACTACGAC_CTTGTTGCCGGTATTAATCAGGGTGGTAATACCTAT_GTTTACCGTACTTGGTACTACCCGTATTAC	0.352427	49	30	0.688213	112	45	0.52032	0.167893		79	157	-0.352427	-0.688213
176643	AATATTTTTGACTCTACTGGT_CTTGTTGCCGGTATTAATCAGGGTGCTAATACCAAT_GTTCCGGACACTGACTACAAAGACTATGAC	0.372384	313	189	0.668487	410	167	0.520435	0.148052		502	577	-0.372384	-0.668487
176645	TATATTTTTTACGACTTCCGT_CTTGTTGCCGGTATTAGTGTTGGTAGTAGTACCTAT_GCTGACGTTTCTAAATACGACGACTATGTT	0.525963	35	19	0.515669	53	24	0.520816	0.00514682		54	77	-0.525963	-0.515669
176646	TCTATTTTTTTCTTCAAACAG_TTTGTTGCCAGTATTGCTTCTGGTGGTAGTACCAAT_GCTGTTTCTGAAGTTTGGGACTACTACTACTGGTACGACACTTCTCTGCATCAG	0.052692	138	104	0.98897	233	76	0.520831	0.468139		242	309	-0.052692	-0.98897
176647	AATATTTCTTACTACCGTGTT_TTTGTTGCCGCTATTAGTGCTGGTACTAGTACCTAT_GCTGAAGCTACTGGTGGTTACTCTAAACGTCATTACCTGCCGGTTTGGTATGAC	0.240217	68	45	0.801554	105	39	0.520886	0.280669		113	144	-0.240217	-0.801554
176648	TCTATTTCTGGTTACTACACT_CTTGTTGCCGGTATTGATGGTGGTGCTAATACCAAT_GTTGTTGACCTGTACTACGCTTACTACTACGACTTCTATGCT	0.907642	48	20	0.134551	78	46	0.521097	0.386545		68	124	-0.907642	-0.134551
176656	TATATTTCTTGGTACGAATCT_TTTGTTGCCGCTATTGGTTACGGTACTAATACCAAT_GTTTGGTACGTTCATACTACTTGGGACTACGACTACGACGGTTCTGCTTATTAC	0.629177	93	47	0.413738	107	52	0.521458	0.107719		140	159	-0.629177	-0.413738
176657	TATATTTTTCGTTACGCTGAC_TTTGTTGCCAGTATTACTTCTGGTGCTACTACCTAT_GTTGACCAGTACCCGCAGGGTTACTCTCTGTGGTACCATTACTACGCTTATGGT	0.439787	59	34	0.603491	115	49	0.521639	0.081852		93	164	-0.439787	-0.603491
176664	TATATTTTTTCTTACGTTCAG_TTTGTTGCCGCTATTACTTCTGGTAGTAATACCAAT_GTTGAAACTTCTGACCCGTGGTACTACGGTGACTACTACGGTGGTTGGTATATC	0.735755	49	23	0.308581	44	23	0.522168	0.213587		72	67	-0.735755	-0.308581
176665	TCTATTTTTGACGCTCGTTAC_CTTGTTGCCGGTATTGATTACGGTGCTACTACCTAT_GCTCCGTACGGTGACTACTACTGGTCTGACGACGCTTATGAC	0.305121	49	31	0.739494	49	19	0.522307	0.217186		80	68	-0.305121	-0.739494
176667	TCTATTTCTCGTCCGGCTGCT_TTTGTTGCCGCTATTAATGTTGGTGGTATTACCAAT_GCTTACCGTTCTCAGGTACGACACTCTTCGT	0.659558	97	48	0.385767	111	55	0.522662	0.136895		145	166	-0.659558	-0.385767
176729	TATATTTTTCAGTACGACTAC_CTTGTTGCCGCTATTGCTGCTGGTGGTACTACCAAT_GTTGACTACGACTACAAATACTACGACTCTCCGTACGACACTCGTCTGCATGGT	1.2102	74	25	-0.163721	131	95	0.523242	0.686963		99	226	-1.2102	0.163721
176730	ACTATTTCTTCTTACGACAAC_TTTGTTGCCACTATTACTTACGGTGGTAGTACCAAT_GTTGACGACGGTTACGACTACACTTACTACTACTCTTACTATGGT	-0.0260851	49	39	1.07315	91	28	0.523533	0.549618		88	119	0.0260851	-1.07315
176732	ACTATTTTTTACTACGACGAC_TTTGTTGCCGTTATTACTAACGGTGGTACTACCAAT_GCTGACGACTCTACTTACTACGAAGACTACAAAGCTTATTAC	5.57061	304	5	-4.52345	9	134	0.523577	5.04703		309	143	-5.57061	4.52345
176733	TATATTTTTTCTTACTCTGAA_TTTGTTGCCAGTATTAGTGGTGGTACTAATACCAAT_GTTCGTCCGTACTACTACTACGACTTTGCT	0.461743	37	21	0.585705	51	22	0.523724	0.0619808		58	73	-0.461743	-0.585705
176758	TATATTTCTGAATACGTTAAC_TTTGTTGCCAGTATTGCTGTTGGTAGTACTACCTAT_GCTGACTACGAATGGGACTACTACTGGTCTGGTAACTATTGG	0.246058	44	29	0.803346	62	23	0.524702	0.278644		73	85	-0.246058	-0.803346
176763	ACTATTTTTGTTTTCTACGCT_TTTGTTGCCAGTATTGATGCTGGTAGTATTACCTAT_GCTCCGTACAAAGACGAAGACGACCATCCG	0.492604	36	20	0.557136	50	22	0.52487	0.0322658		56	72	-0.492604	-0.557136
176768	AATATTTTTTACTACGACGAC_CTTGTTGCCGGTATTGGTGGTGGTACTATTACCAAT_GTTGACCCGTTCTGGAACGAATACACTTTCGGTCGTTATTCT	1.1921	38	13	-0.141862	49	35	0.525117	0.666979		51	84	-1.1921	0.141862
176772	TATATTTTTTACGACTCTTAC_TTTGTTGCCGCTATTACTTACGGTGCTAGTACCTAT_GCTAACTACTACTACGAATCTTGGGAAGACTACGGTTACAACTACGGTCATTAC	0.542728	82	44	0.507641	112	51	0.525184	0.0175434		126	163	-0.542728	-0.507641
176775	ACTATTTTTTACTCTGACTAC_TTTGTTGCCGCTATTGGTGACGGTACTACTACCTAT_GTTGACTCTTACGAATACTACATCGACGACTACAAATATTAC	0.619407	454	231	0.431784	673	323	0.525595	0.0938116		685	996	-0.619407	-0.431784
176777	AATATTTTTTACTGGACTTAC_CTTGTTGCCAGTATTGCTTCTGGTACTACTACCTAT_GCTCCGGACTCTGACGCTTGGTACTACGACGACTACTACGAATCTGCTGACTACCTTGGT	-0.320627	42	41	1.37271	60	15	0.526042	0.846669		83	75	0.320627	-1.37271
176778	AATATTTTTTACCGTGCTACT_TTTGTTGCCGGTATTAGTATCGGTACTAGTACCAAT_GCTACTTTCACTCTGTACGCTCGTTGGGCTGACTACTACGACTACTATCCG	0.50443	49	27	0.547798	70	31	0.526114	0.0216841		76	101	-0.50443	-0.547798
176779	TATATTTCTCCGCGTGGTGAA_CTTGTTGCCACTATTGGTGTTGGTGCTACTACCTAT_GTTCAGTACTACTACGACCCGTACTACTGGTACGACTGGGACTTCGCTTATCTG	0.220109	76	51	0.832143	132	48	0.526126	0.306017		127	180	-0.220109	-0.832143
176780	TATATTTTTTACGACTCTGAC_TTTGTTGCCACTATTAGTGACGGTAGTAGTACCAAT_GTTTACTACCCGGAAGAATCTTGGGGTTACTGGGGTGACGACACTATCCTTTCT	0.367073	33	20	0.685301	77	31	0.526187	0.159114		53	108	-0.367073	-0.685301
176781	TCTATTTTTTGGTCTGACGGT_TTTGTTGCCGCTATTGATTCTGGTGGTAGTACCAAT_GTTCCGGGTCGTTACGACGACGCTTATGAC	1.68023	41	10	-0.627289	56	56	0.526471	1.15376		51	112	-1.68023	0.627289
176784	TATATTTCTGACACTGCTGAC_TTTGTTGCCGCTATTAATGACGGTAGTAATACCAAT_GCTGGTTACGACTACTACTACGACTACAAATCTCATCTTTAC	0.42029	214	125	0.632712	285	119	0.526501	0.106211		339	404	-0.42029	-0.632712
176785	ACTATTTCTTACTCTGGTCGT_CTTGTTGCCAGTATTGGTCGTGGTACTATTACCAAT_GTTTGGTACGAAATCGACTACAAATCTGGTGACTACCCGCTTGGT	0.575823	471	247	0.478	682	317	0.526912	0.0489116		718	999	-0.575823	-0.478
176788	ACTATTTTTCCGCCGGACCCG_TTTGTTGCCAGTATTGGTTTCGGTAGTACTACCAAT_GTTGACGAAGGTTACTACACTTACTACGGTTGGTACTACGCTAACGCTTATAAA	0.682082	39	19	0.372711	62	31	0.527397	0.154685		58	93	-0.682082	-0.372711
176790	AATATTTCTCCGCCGCCGGTT_CTTGTTGCCACTATTGGTCATGGTGGTACTACCTAT_GTTCTGGGTGACACTTACGACTACAAAGGTTACGACCTTGGT	0.782111	55	25	0.273176	56	30	0.527643	0.254468		80	86	-0.782111	-0.273176
176795	TCTATTTTTGGTGACGTTGAA_CTTGTTGCCGGTATTAATTACGGTGCTAGTACCAAT_GTTGCTGACCCGTACGACTACAAATTTTAC	0.654068	153	76	0.40128	255	125	0.527674	0.126394		229	380	-0.654068	-0.40128
176800	ACTATTTCTTACTACGACGTT_TTTGTTGCCGCTATTACTCTGGGTGCTAGTACCAAT_GTTGACTACGACGCTGACTACCAGGACTGGTACGACGGTTACACTTCTTATTGG	-0.404302	29	30	1.46017	51	12	0.527936	0.932238		59	63	0.404302	-1.46017
176801	AATATTTCTCGTTTCACTCGT_TTTGTTGCCACTATTAGTGTTGGTAGTAGTACCAAT_GTTTACAAAGACTCTTGGATCTCTCTGCAGCGTCGTTACTGGGAAATCTATCCG	0.995105	51	20	0.0607672	87	54	0.527936	0.467169		71	141	-0.995105	-0.0607672
176802	AATATTTTTGAAGCTACTCTG_CTTGTTGCCACTATTGGTGACGGTACTAGTACCAAT_GTTTCTCATTACCGTCTGCAGGACTACAAAGACTCTCTTGAC	0.425247	3130	1822	0.63125	4998	2089	0.528248	0.103001		4952	7087	-0.425247	-0.63125
176805	AATATTTTTTCTTACCTGGGT_TTTGTTGCCAGTATTACTGGTGGTGCTACTACCTAT_GCTCCGTCTGACTACTACGACTACTGGTACTACGACCTTTAC	0.336485	42	26	0.720634	84	33	0.52856	0.192075		68	117	-0.336485	-0.720634
176807	ACTATTTCTCGTGGTGCTTAC_TTTGTTGCCGCTATTAGTTACGGTACTACCAAT_GCTTTCTACCATTGGTACTACTACGACTGGGACTGGTACGACGCTCATTATGAC	0.0451452	33	25	1.01212	81	26	0.528633	0.483488		58	107	-0.0451452	-1.01212
176828	TATATTTCTTACCCGTACACT_CTTGTTGCCGGTATTGATCGTGGTACTAATACCTAT_GTTTACGATTACTGGTACGGTTACTACGAAACTCCGTATTCT	0.540077	173	93	0.518142	219	99	0.529109	0.0109675		266	318	-0.540077	-0.518142
176829	ACTATTTTTGAAAACGAAGAC_CTTGTTGCCACTATTGGTGACGGTGGTAGTACCAAT_GCTGGTGACTACAAAGACACTGACCTTGAC	1.15706	97	34	-0.0985945	88	61	0.529231	0.627826		131	149	-1.15706	0.0985945
176835	TCTATTTCTGGTGTTGTTTAC_TTTGTTGCCGGTATTGGTAACGGTACTAGTACCAAT_GTTGGTGACGGTTTCGGTCGTCGTTACGTTCGTCGTTACGGTCATTACTATGAC	0.754232	82	38	0.304807	166	87	0.529519	0.224712		120	253	-0.754232	-0.304807
176838	TCTATTTTTGACACTTCTGAC_CTTGTTGCCAGTATTGCTTACGGTACTATTACCTAT_GCTCTGTGGTGGGACGACTCTTGGGGTTACTCTGAATATTAC	0.353558	85	52	0.705694	131	52	0.529626	0.176068		137	183	-0.353558	-0.705694
176839	ACTATTTCTTGGTACTCTCGT_CTTGTTGCCACTATTGGTGGTGGTACTAGTACCTAT_GCTGAACCGTGGGACTACTACTACTATTGG	-0.166948	49	43	1.22686	94	26	0.529956	0.696904		92	120	0.166948	-1.22686
176843	AATATTTTTGGTGTTACTGAC_CTTGTTGCCAGTATTAATGTTGGTAGTACTACCTAT_GCTTCTTGGTACGGTTACTGGGGTGACACTTGGTACTACTACCGTGACCATGAC	1.18518	64	22	-0.124788	51	36	0.530194	0.654982		86	87	-1.18518	0.124788
176847	AATATTTTTGAAGCTCATTAC_CTTGTTGCCGGTATTACTGACGGTGCTACTACCAAT_GTTCAGTCTTCTTACTCTTACTACTGGTGGGACTACCCGGACTACTATTAC	0.478092	1365	766	0.582479	2010	869	0.530285	0.0521933		2131	2879	-0.478092	-0.582479
176849	TATATTTCTGGTTTCGGTAAC_TTTGTTGCCGGTATTAATTACGGTGCTAATACCAAT_GCTGAATACTACGACTACTGGTACACTTACTACGCTCATTAC	0.400783	630	373	0.660199	952	390	0.530491	0.129708		1003	1342	-0.400783	-0.660199
176850	ACTATTTCTGTTTGGGACACT_TTTGTTGCCGGTATTAGTTCTGGTAGTACTACCTAT_GCTGACTGGGAAACTGGTGACTACAAATACGACGAATGGTCTACTTCTTATGAC	0.786626	192	87	0.274951	271	145	0.530789	0.255838		279	416	-0.786626	-0.274951
176851	ACTATTTCTTACTACACTGAC_TTTGTTGCCAGTATTGCTTACGGTGCTAGTACCAAT_GTTTGGTACGGTTACTACGCTTACTATTCT	0.0807064	69	51	0.980943	125	41	0.530825	0.450119		120	166	-0.0807064	-0.980943
176852	AATATTTTTTACTACGAACGT_CTTGTTGCCACTATTACTGACGGTAGTAGTACCTAT_GTTAAATACGACCCGTACAAAGTTTCTCAGCGTGAATACTTCGCTGGTTATACT	0.814532	45	20	0.24718	66	36	0.530856	0.283676		65	102	-0.814532	-0.24718
176853	ACTATTTTTTGGCTGGACTCT_CTTGTTGCCGCTATTGGTTACGGTGCTACTACCAAT_GCTCGTGCTGCTTACGACGCTTACAACAACTACTACGAATACGCTGGTTACTATGAC	1.03692	42	16	0.0247879	55	35	0.530856	0.506068		58	90	-1.03692	-0.0247879
176871	TATATTTTTGGTTCTCCGATC_TTTGTTGCCGGTATTAGTGCTGGTACTAGTACCTAT_GCTGACATCGACTACTACTTTTGG	0.394629	37	22	0.668167	54	22	0.531398	0.136769		59	76	-0.394629	-0.668167
176873	ACTATTTCTTACGGTATCTGG_TTTGTTGCCAGTATTGGTGCTGGTACTAGTACCTAT_GCTGACGCTTGGGACTACAAAGACGACGACGGTTACTTCCCGGGTTCTCTTGAC	0.800402	127	57	0.262834	139	75	0.531618	0.268784		184	214	-0.800402	-0.262834
176874	TATATTTCTGGTTACGGTGTT_CTTGTTGCCAGTATTAATGCTGGTAGTAATACCAAT_GCTTACATCAACAAACCGTACTACTACGACTACTACGCTCGTTACGTTTATTAC	0.270212	54	35	0.793043	91	34	0.531627	0.261416		89	125	-0.270212	-0.793043
176878	ACTATTTCTTACGTTGAATAC_CTTGTTGCCACTATTAGTGACGGTGCTAATACCTAT_GCTTACGTTTCTTACGACTACGCTTACTACTACCTGTATGGT	0.362976	334	203	0.700399	502	200	0.531687	0.168711		537	702	-0.362976	-0.700399
176879	ACTATTTTTTACTCTGACTAC_TTTGTTGCCGCTATTGCTGCTGGTGCTATTACCTAT_GTTTCTTGGGACGCTGACTACTACTCTGAATACACTTATTAC	0.883394	59	25	0.180066	91	52	0.53173	0.351664		84	143	-0.883394	-0.180066
176880	ACTATTTCTCATGACCAGACT_TTTGTTGCCACTATTAGTTACGGTAGTAGTACCAAT_GCTTACTGGGCTGGTGGTTGGAACGACTACAAAGACCATGAC	0.627505	587	297	0.4361	884	423	0.531802	0.0957025		884	1307	-0.627505	-0.4361
176881	AATATTTTTTACTACGGTTCT_TTTGTTGCCAGTATTGCTTACGGTACTATTACCAAT_GCTATCTACCGTTGGTCTTACGGTGAAGACGGTGGTTACTACTACCGTCATGCT	0.185176	112	77	0.878897	196	69	0.532036	0.34686		189	265	-0.185176	-0.878897
176886	TCTATTTCTCTGCGTGGTTAC_CTTGTTGCCAGTATTGGTCAGGGTGCTACTACCAAT_GTTCTGTACACTGGTTACTGGTACTACTACCAGGACTATTCT	0.276875	62	40	0.787749	88	33	0.532312	0.255437		102	121	-0.276875	-0.787749
176887	TATATTTCTCATTACGCTACT_TTTGTTGCCGGTATTGGTTACGGTGCTACTACCTAT_GTTATCGGTTCTGACTACTACTCTCATGTT	0.727069	36	17	0.337946	41	21	0.532508	0.194562		53	62	-0.727069	-0.337946
176889	TCTATTTCTTACGGTAACATC_TTTGTTGCCACTATTACTCGTGGTGCTAGTACCAAT_GTTATCTACCAGTACACTAACTACTACTACTGGGGTTACGCTGACGAACTTTGG	0.289942	61	39	0.77547	156	59	0.532706	0.242764		100	215	-0.289942	-0.77547
176890	AATATTTTTTGGTGGTACGAA_TTTGTTGCCGCTATTACTGCTGGTACTACCAAT_GTTTGGGCTTACTACGTTTACTACCAGGAAGACAACTATGCT	0.0851799	38	28	0.980394	64	21	0.532787	0.447607		66	85	-0.0851799	-0.980394
176900	ACTATTTCTGACCGTTACCCG_TTTGTTGCCACTATTGCTTACGGTGCTAATACCAAT_GCTGACGGTTACAAAGACCAGTACGACTACAAAGACGGTGACCACACTTTTGGT	0.258521	453	296	0.80893	709	262	0.533726	0.275204		749	971	-0.258521	-0.80893
176904	AATATTTCTGGTCCGGTTGAC_CTTGTTGCCGCTATTGATATCGGTACTAGTACCTAT_GTTGAAGACATCCTGTCTTACAAACGTTACTGGGACCTTGGT	0.403599	44	26	0.664477	71	29	0.534038	0.130439		70	100	-0.403599	-0.664477
176905	AATATTTTTCGTGGTGACGGT_TTTGTTGCCACTATTGGTGCTGGTAGTAGTACCTAT_GCTTGGGTTTCTTGGTACTACGACTACTACGGTGACTATGTT	0.777874	68	31	0.290249	34	18	0.534061	0.243812		99	52	-0.777874	-0.290249
176906	AATATTTTTGGTGAAACT_CTTGTTGCCGGTATTAATGCTGGTGCTACTACCTAT_GCTTACCCGTACTACTGGCGTTACGACCAGTACGACTACGAAGACTACTATGAC	0.349864	75	46	0.718486	122	48	0.534175	0.184311		121	170	-0.349864	-0.718486
176912	TATATTTTTGTTACCACTGCT_TTTGTTGCCGGTATTGCTCCGGGTGGTACTACCAAT_GTTACTCCGTACACTCTGTCTGACTCTGCTTTCTCTCGTCGTCACTACCATTAC	0.317797	59	37	0.751223	78	30	0.53451	0.216713		96	108	-0.317797	-0.751223
176913	TCTATTTTTCGTTACGGTGGT_CTTGTTGCCACTATTAGTGACGGTGCTACTACCAAT_GCTTACGACGACCATGACTACAAAGCTTTCGACTACGACACTCTGCAGCATGAC	0.530703	706	382	0.538412	1023	456	0.534557	0.00385439		1088	1479	-0.530703	-0.538412
176914	TATATTTTTTACGGTTCTGAC_CTTGTTGCCGCTATTAATTGGGGTACTACTACCAAT_GCTGTTTCTTGGTACGACCATTACTACGACTACTACCATCCG	0.572457	78	41	0.4967	85	39	0.534579	0.0378788		119	124	-0.572457	-0.4967
176915	TCTATTTTTTGGTTCGGTTAC_CTTGTTGCCGGTATTGATTACGGTGGTACTACCTAT_GTTCGTCCGTACTACACTTACCCGTTCTACGGTGCTACTGCTTACTCTCATATC	0.345047	39	24	0.724184	74	29	0.534615	0.189568		63	103	-0.345047	-0.724184
176916	TATATTTTTTACCAGGACGTT_TTTGTTGCCAGTATTACTACTGGTGCTAGTACCAAT_GCTCGTGACGCTTACTGGGGTTACTATTGG	-0.530479	31	35	1.59978	103	22	0.53465	1.06513		66	125	0.530479	-1.59978
176919	TATATTTCTCCGCGTGACTCT_TTTGTTGCCGCTATTGCTGGTGGTACTATTACCAAT_GTTGACTCTGGTCAGTACGACTACAAAGACTACTTTCCG	0.585931	265	138	0.484484	389	180	0.535208	0.0507235		403	569	-0.585931	-0.484484
176921	ACTATTTTTGCTGACTGGAAC_CTTGTTGCCGCTATTGATTGGGGTGCTAATACCAAT_GTTGGTTTCCCGTACTACCATTGGCTTTAC	0.566605	36	19	0.503956	46	21	0.53528	0.0313245		55	67	-0.566605	-0.503956
176925	TATATTTCTGACGCTACTTAC_TTTGTTGCCGGTATTGGTTACGGTGCTAATACCAAT_GTTTCTTACCGTGACTACTACTGGGGTGCTTACTACTATTAC	0.665876	205	101	0.405626	266	130	0.535751	0.130125		306	396	-0.665876	-0.405626
176936	ACTATTTTTTACTACCTGGAC_TTTGTTGCCACTATTGATGACGGTAGTATTACCAAT_GTTCACTACTACGCTGACGCTTACTGGAAATTCCAGCGTCGTTACTACCATTGG	0.147108	102	72	0.92579	179	61	0.536449	0.389341		174	240	-0.147108	-0.92579
176937	TATATTTCTCCGTACGACTAC_CTTGTTGCCAGTATTGATCATGGTAGTACTACCTAT_GTTACTCAGGAATACTCTTGGGACGACTACGAATTCTACTACGAATACTTTCCG	0.849722	83	36	0.223334	110	61	0.536528	0.313194		119	171	-0.849722	-0.223334
176938	TATATTTCTTACTACCGTGAC_TTTGTTGCCAGTATTAGTACTGGTGGTATTACCAAT_GTTGGTACTGTTTCTACTTACTACTACTCTTACGGTTACTGGACTGGTCATACT	0.278068	121	78	0.795243	193	72	0.536656	0.258587		199	265	-0.278068	-0.795243
176939	TATATTTCTTACGACTCTAAC_CTTGTTGCCGCTATTACTTACGGTGCTACTACCTAT_GTTACTTGGGACGCTACTGGTGACTACTACTTCTACGACGCTTACACTTATTAC	1.03026	81	31	0.0434036	78	49	0.536832	0.493429		112	127	-1.03026	-0.0434036
177060	ACTATTTTTGAAAACGAAGAC_CTTGTTGCCACTATTGGTAACGGTGGTAGTACCTAT_GCTGGTGACTACAAAGACACTGACCTTGAC	-0.245768	82	76	1.32024	108	28	0.537238	0.783006		158	136	0.245768	-1.32024
177067	TATATTTCTTACTACTACTCT_TTTGTTGCCGCTATTAGTTACGGTAGTATTACCAAT_GCTGCTACTTACTACGCTTACTACTACTACTCTGCTGACAACTCTTACTATTAC	0.0451452	33	25	1.03092	101	32	0.538034	0.492889		58	133	-0.0451452	-1.03092
177085	TATATTTCTCAGTACTACTAC_CTTGTTGCCAGTATTGGTGGTGGTGCTAGTACCAAT_GTTTCTGGTGCTTGGCATACTGCTTGGTACGGTTACCATTAC	0.530651	146	79	0.545658	239	106	0.538154	0.00750323		225	345	-0.530651	-0.545658
177086	AATATTTTTGCTCGTGACGAC_CTTGTTGCCGGTATTAATACTGGTGGTAGTACCAAT_GGCTTTACTCGTGACTCTCCGGACTACAAAGACATCTATTAC	0.368973	76	46	0.707695	111	44	0.538334	0.169361		122	155	-0.368973	-0.707695
177088	ACTATTTTTCGTGACGGTCAG_CTTGTTGCCAGTATTGGTGACGGTACTAGTACCTAT_GCTTACTGGTACTACTGGGACGGTTACGACTGGTACGACCGTTACTCTTATTAC	1.03692	42	16	0.0401358	54	34	0.53853	0.498394		58	88	-1.03692	-0.0401358
177091	AATATTTTTCTGTACGGTGTT_CTTGTTGCCAGTATTACTGTTGGTACTAGTACCTAT_GCTTGGCAGAAAACTTACGACGAATACTACGGTTACTCTTTCTACGGTTATGGT	0.462769	67	38	0.615568	71	30	0.539168	0.0763994		105	101	-0.462769	-0.615568
177092	AATATTTTTACTACTGACCGT_TTTGTTGCCGGTATTAGTTCTGGTACTAGTACCAAT_GTTGACTACGACGACGCTTGGGAAAACGAAGCTGACCCGTTTGGT	0.322679	40	25	0.75604	60	23	0.539359	0.21668		65	83	-0.322679	-0.75604
177094	ACTATTTTTGAAGACAACTCT_TTTGTTGCCAGTATTAATGTTGGTGCTAATACCTAT_GTTAACCCGTACTACTACTACTACGACTACTACACTGAAGACGTTTACTATTAC	0.337851	325	201	0.740995	506	196	0.539423	0.201572		526	702	-0.337851	-0.740995
177095	ACTATTTTTTACATCGACTAC_CTTGTTGCCGCTATTAGTTCTGGTGGTAGTACCAAT_GTTGACCCGGGTCATGACTACACTCGTTACGAAGTTTACGAATACGGTCATCGTTACGACTACCCGGAATACTACTGGGACCATGAC	0.712511	174	83	0.366835	245	123	0.539673	0.172838		257	368	-0.712511	-0.366835
177096	AATATTTTTCAGGGTTACCGT_CTTGTTGCCGGTATTGGTGAAGGTGCTACTACCTAT_GCTGAAGACCCGTCTAACGTTAAACGTCATTACGGTTACGGTGACTACTATGAC	0.382686	432	259	0.696684	706	282	0.539685	0.156999		691	988	-0.382686	-0.696684
177098	ACTATTTTTTACTACTACACT_TTTGTTGCCAGTATTGGTGCTGGTGCTAGTACCTAT_GCTGGTCTGCAGTACGGTGGTTACTACTACTGGGACTACACTGGTCATCCG	0.0882139	34	25	0.991621	43	14	0.539917	0.451704		59	57	-0.0882139	-0.991621
177103	TATATTTTTTACTACGGTGAA_TTTGTTGCCGCTATTGATTACGGTAGTAGTACCAAT_GCTTCTTACACTGACTGGTACGACCATACT	0.0668403	67	50	1.01426	78	25	0.540549	0.473708		117	103	-0.0668403	-1.01426
177111	TATATTTTTTACTCTCAGGAC_TTTGTTGCCGCTATTAATGTTGGTGGTAATACCAAT_GCTCTGATCCGTGACTACTCTGACTGGTACTACCCGTACACTTACTACCATGGT	0.513363	42	23	0.568262	71	31	0.540812	0.0274496		65	102	-0.513363	-0.568262
177114	TATATTTTTGCTGGTATCGGT_CTTGTTGCCGGTATTGGTGGTGGTGCTAGTACTAAT_GTTGGTGACCCGTACGACTACAAAGACGACGGTGTTCATACT	0.572095	97	51	0.510215	154	70	0.541155	0.03094		148	224	-0.572095	-0.510215
177115	ACTATTTCTCCGCAGTACACT_TTTGTTGCCACTATTGGTTACGGTGGTAATACCTAT_GTTTCTCGTTACGACTACCTGGGTCTGGACTACAAAGACTCTGACTACCATTGG	0.0882139	34	25	0.9942	40	13	0.541207	0.452993		59	53	-0.0882139	-0.9942
177116	TATATTTCTTACAACGAATAC_CTTGTTGCCGGTATTACTTACGGTGGTATTACCAAT_GCTGAATACGAAACTGGTTACTCTAACTACTGGTACGACTGGGCTGTTCATCGT	0.310188	46	29	0.772642	95	36	0.541415	0.231227		75	131	-0.310188	-0.772642
177117	TATATTTTTCGTTACTCTGTT_CTTGTTGCCAGTATTACTTCTGGTGGTAGTACCAAT_GTTGACCCGTACGCTTACTACTACTTTTTC	0.430482	100	58	0.652819	153	63	0.541651	0.111168		158	216	-0.430482	-0.652819
177118	ACTATTTCTATCGCTGCTGAC_TTTGTTGCCGCTATTAGTTACGGTACTAGTACCTAT_GCTTACCAGTACGACCTGGGTGGTTACTGGGACTACTACGACGGTGTTCATGAC	0.245	47	31	0.838375	116	42	0.541687	0.296687		78	158	-0.245	-0.838375
177119	ACTATTTTTGGTTCTGTTTAC_CTTGTTGCCAGTATTGGTGGTGGTGCTAATACCTAT_GCTGAAGACGAAGACTACAAAGACGTTGACCCGGCTCTTGTT	0.424908	383	223	0.658762	556	228	0.541835	0.116927		606	784	-0.424908	-0.658762
177120	ACTATTTTTTACTACTCTGGT_CTTGTTGCCAGTATTGATAACGGTGGTAGTACCAAT_GTTGACTGGGACTCTTACGACGCTTACTGGTACGGTGGTTACGTTTATCCG	0.567151	417	220	0.516812	526	238	0.541982	0.0251694		637	764	-0.567151	-0.516812
177121	TCTATTTCTTACTACTCTACT_TTTGTTGCCGGTATTAATTACGGTGGTATTACCAAT_GCTTCTTGGTGGTACTCTTACGTTTATTAC	0.370432	43	26	0.713748	76	30	0.54209	0.171658		69	106	-0.370432	-0.713748
177122	AATATTTTTGTTGACGGTTACGAA_TTTGTTGCCGCTATTGATTACGGTGCTACTACCAAT_GCTACTGTTTGGGGTTCTGTTTACGACTACAAAGACCTTGAC	0.288463	50	32	0.795923	59	22	0.542193	0.25373		82	81	-0.288463	-0.795923
177137	TATATTTTTACTTACTCTAAC_TTTGTTGCCAGTATTGCTGACGGTACTAGTACCTAT_GCTTACGACCAGAACTACGTTTACTACGGTTGGACTTATCCG	0.0328779	89	68	1.05262	157	49	0.54275	0.509872		157	206	-0.0328779	-1.05262
177138	ACTATTTCTGACGACAACCCG_TTTGTTGCCGGTATTACTGCTGGTACTAATACCAAT_GTTGAAGACGACTACGACTACAAACTTGAC	0.472149	4426	2494	0.61338	7732	3272	0.542765	0.0706154		6920	11004	-0.472149	-0.61338
177139	TCTATTTTTGGTTGGTACACT_CTTGTTGCCACTATTACTCATGGTGGTAGTACCAAT_GCTCCGGAACCGGCTTACGGTGTTTACTACGGTTACGACGACTACTGGTTTACT	0.302991	131	83	0.782731	287	108	0.542861	0.23987		214	395	-0.302991	-0.782731
177140	AATATTTTTGACGCTACTTAC_TTTGTTGCCAGTATTGGTACTGGTAGTAGTACCTAT_GCTCCGTACGACGACGGTTACTCTTACTACACTTACTTTGAC	0.59214	81	42	0.493727	87	40	0.542933	0.0492066		123	127	-0.59214	-0.493727
177141	TCTATTTTTGACGCTGGTTCT_CTTGTTGCCAGTATTGCTATCGGTGCTACTACCAAT_GCTCTGTACAACGACTACAAATGGACTGACTCTGTTTATTCT	0.837252	64	28	0.249854	90	49	0.543553	0.293699		92	139	-0.837252	-0.249854
177142	AATATTTCTTACACTTACTTC_TTTGTTGCCGGTATTACTTACGGTACTATTACCAAT_GCTAACTCTGAAGGTTACTACGACTACAAAGACGTTCTTGTT	0.438156	312	180	0.649042	436	180	0.543599	0.105443		492	616	-0.438156	-0.649042
177143	ACTATTTTTACTCATTACGTT_CTTGTTGCCAGTATTAATGAAGGTGGTAGTACCAAT_GTTACTTACCCGTACACTCAGGACTACAAAGACGACTTTACT	0.336485	42	26	0.751223	39	15	0.543854	0.207369		68	54	-0.336485	-0.751223
177360	AATATTTTTGACCCGTACGTT_TTTGTTGCCACTATTACTTCTGGTGCTAGTACCTAT_GTTGACGACGACGACGCTTACGGTTACTACTTCAAATATTAC	0.609842	41	21	0.478064	71	33	0.543953	0.0658888		62	104	-0.609842	-0.478064
177361	TCTATTTTTGGTTACGAAGGT_CTTGTTGCCAGTATTGATTACGGTGGTAGTACCAAT_GCTTCTGCTAACGACGGTTACTACCCGTACTACCATTACTACTACTCTTATTAC	1.25842	101	33	-0.170431	70	51	0.543997	0.714428		134	121	-1.25842	0.170431
177362	AATATTTCTCTGGACAACCCG_TTTGTTGCCGCTATTAATGACGGTACTACTACCAAT_GCTGTTTCTTACCATCGTCTGCTGACTCGTTGGTACTACTCTTACCCGTTTGAA	0.594854	114	59	0.493341	187	86	0.544098	0.0507567		173	273	-0.594854	-0.493341
177363	AATATTTCTGGTGGTGACGTT_TTTGTTGCCACTATTGGTTACGGTAGTAGTACCTAT_GTTGTTACTACTTACGTTTACTACGACTACAAAGACCTTGAC	0.6845	220	107	0.403738	329	161	0.544119	0.140381		327	490	-0.6845	-0.403738
177365	ACTATTTTTACTCTGGGTGAA_TTTGTTGCCAGTATTAATCGTGGTGGTAGTACCTAT_GCTACTTCTATCGGTGGTTACCGTTACTACTACGGTGACGACTACTACTATCGT	0.256537	81	53	0.832143	110	40	0.54434	0.287803		134	150	-0.256537	-0.832143
177367	AATATTTTTTGGTACACTTAC_CTTGTTGCCACTATTACTCCGGGTGGTAGTACCAAT_GTTCGTTACGGTGCTGCTGGTGTTTATCCG	-0.128622	55	47	1.21774	97	27	0.544557	0.673179		102	124	0.128622	-1.21774
177368	TATATTTTTCGTCGTTACGAC_TTTGTTGCCACTATTACTCCGGGTACTATTACCTAT_GTTTACCCGCTGTACGAAGGTTACAAAGACGACGACTTTTAC	0.684136	74	36	0.405133	135	66	0.544634	0.139501		110	201	-0.684136	-0.405133
177370	ACTATTTCTTACGACAAATAC_TTTGTTGCCAGTATTGCTGACGGTAGTAATACCAAT_GTTCGTACTACTGACGTTTACTACTACAAAAACGCTCATGAC	0.806879	94	42	0.283444	94	50	0.545161	0.261717		136	144	-0.806879	-0.283444
177371	AATATTTCTCCGTACTACGGT_CTTGTTGCCAGTATTACTCGTGGTACTAATACCTAT_GTTTACGGTTACTACTACTCTGCTTACTCTTACTACAACTCTTACCCGCATGCT	0.255196	142	93	0.835683	204	74	0.545439	0.290244		235	278	-0.255196	-0.835683
177374	TATATTTTTGTTGTTGACTCT_CTTGTTGCCAGTATTGGTTACGGTGCTAATACCTAT_GTTTACTACCGTTACCGTGACTACTCTGAAGACTGGTGGCCGTACGACTTTTAC	1.5071	40	11	-0.415785	44	38	0.54566	0.961444		51	82	-1.5071	0.415785
177376	AATATTTTTTACTACACTTAC_TTTGTTGCCAGTATTAGTCCGGGTGGTACTACCTAT_GCTCAGTACTACTGGTACGAAGACCTGGGTTACGAAGTTGGTCGTCATGTT	0.658282	212	105	0.433374	340	163	0.545828	0.112454		317	503	-0.658282	-0.433374
177380	TCTATTTTTACTTCTCGTGGT_CTTGTTGCCAGTATTGATGACGGTACTAGTACCTAT_GCTGCTGTTTACCGTTACTCTGAATGGCATGACCCGTATTCT	-0.0165908	43	34	1.10968	60	18	0.546543	0.563134		77	78	0.0165908	-1.10968
177381	TATATTTCTTGGCTGTCTAAC_TTTGTTGCCACTATTGATTCTGGTGCTATTACCAAT_GTTTCTTACTGGGGTTACGCTTACTACTACGACTATTAC	0.844906	108	47	0.249136	123	67	0.547021	0.297885		155	190	-0.844906	-0.249136
177392	TATATTTCTTACGACGGTGAC_CTTGTTGCCACTATTAATATCGGTGCTAATACCAAT_GTTGTTTACACTTACGTTTACGGTGACTACGTTCAGTACGAAGACGTTTATTAC	0.381573	50	30	0.715103	71	28	0.548338	0.166765		80	99	-0.381573	-0.715103
177393	AATATTTTTTACGAAGGTTCT_TTTGTTGCCAGTATTAATTACGGTGGTAGTACCAAT_GCTACTGTTGACTACAAAGACGAAGACGGTTACTGGCATGCT	0.366124	836	507	0.731415	1331	519	0.54877	0.182645		1343	1850	-0.366124	-0.731415
177397	AATATTTCTGACACTACTTAC_TTTGTTGCCGGTATTGATTACGGTGGTAGTACCTAT_GCTTACTGGGACAAATACGTTGACTTTCCG	1.30172	41	13	-0.203481	55	41	0.549119	0.7526		54	96	-1.30172	0.203481
177399	TCTATTTCTTCTGGTGAAACT_TTTGTTGCCACTATTGATGCTGGTACTAATACCAAT_GCTTGGTCTTGGGGTTACTACCCGGTTTGGTACTACGCTTACGACTACTTTGTT	-0.0209737	29	23	1.11995	47	14	0.549486	0.570459		52	61	0.0209737	-1.11995
177400	TATATTTCTTACGGTTACACT_TTTGTTGCCAGTATTAGTTACGGTGCTAGTACCTAT_GCTTACCATCGTTACTGGTACGGTGAATCTAAAGACGACTACCAGGCTTATTCT	1.28204	56	18	-0.182504	49	36	0.549767	0.732271		74	85	-1.28204	0.182504
177402	AATATTTTTTACTACGACCGT_CTTGTTGCCACTATTAATTTCGGTAGTAATACCAAT_GCTTCTGACCCGGACTACCGTCTGGAAGACGACGGTTGGGCTGGTCATTTTGAA	0.644607	104	52	0.455173	144	68	0.54989	0.094717		156	212	-0.644607	-0.455173
177406	ACTATTTCTGACTCTTACCTG_CTTGTTGCCACTATTACTCCGGGTAGTACTACCTAT_GCTTTCCTGTTCAACTACTACGACGACTGGTACTACACTTACTACGACCATGAC	0.820457	61	27	0.279602	105	56	0.550029	0.270428		88	161	-0.820457	-0.279602
177408	TATATTTCTTACGCTCCGCGT_CTTGTTGCCGCTATTGATTACGGTGGTATTACCAAT_GCTACTGTTTACTGGGACCCGTACCCGTACTACCAGGACGACTACGCTCTTGTT	1.57061	57	15	-0.469748	29	26	0.55043	1.02018		72	55	-1.57061	0.469748
177409	TCTATTTTTTACTACGACAAA_CTTGTTGCCGCTATTGCTTACGGTAGTAGTACCTAT_GCTACTCCGCTGCATGACGACTACCCGTACTACGGTTACGGTACTTACCATTGG	0.369747	81	49	0.731398	159	62	0.550573	0.180825		130	221	-0.369747	-0.731398
177410	AATATTTTTCATTACGGTACT_TTTGTTGCCAGTATTGATGACGGTGGTAGTACCAAT_GTTTTCTACCCGTTCTACTTCTGGGGTTGGCCGGGTCAGGCTTACAACTATGCT	1.25466	58	19	-0.153358	75	54	0.550652	0.704009		77	129	-1.25466	0.153358
177411	TCTATTTCTTACTCTTACTAC_CTTGTTGCCGGTATTGGTCAGGGTACTACTACCTAT_GCTTACTACGGTGACTACGACTACTACGACTACTACCTTCCG	0.465637	53	30	0.635746	60	25	0.550691	0.0850542		83	85	-0.465637	-0.635746
177412	TCTATTTCTTACTACTCTGCT_TTTGTTGCCACTATTAATTCTGGTGGTAATACCAAT_GTTTACTACGGTTGGACTGAATACTACTACAACTGGTACGACTACTATCCG	0.664147	223	110	0.437895	249	119	0.551021	0.113126		333	368	-0.664147	-0.437895
177416	TATATTTTTTACCGTTACTAC_TTTGTTGCCGGTATTACTCTGGGTACTATTACCAAT_GTTGGTCTGGACTACGACCGTGACGACTACAAAGACCATGAC	-0.320627	84	82	1.42334	145	35	0.551355	0.871982		166	180	0.320627	-1.42334
177423	ACTATTTCTTACTACGACTAC_CTTGTTGCCGCTATTAGTTACGGTGGTATTACCAAT_GTTGAAGACGACTACTACGACTGGTACCCGGGTGACTATTAC	0.476485	178	100	0.628144	265	111	0.552314	0.0758297		278	376	-0.476485	-0.628144
177425	AATATTTTTCAGAAATACGAC_CTTGTTGCCGCTATTACTCGTGGTAGTAATACCAAT_GTTTCTGGTCTGTACTACTCTTACCCGTACTACGCTTCTTACGGTACTTATTAC	0.73207	51	24	0.372711	70	35	0.552391	0.179679		75	105	-0.73207	-0.372711
177437	TATATTTCTTACGAAGACGAC_TTTGTTGCCGCTATTGGTGAAGGTGCTAATACCAAT_GCTCCGGGTCGTGACTACGTTGAAATCGAAGACTACAAAGGTTACGACACTTATTAC	0.502163	1060	585	0.603475	1786	761	0.552819	0.0506559		1645	2547	-0.502163	-0.603475
177441	ACTATTTTTACTTCTCGTGAC_CTTGTTGCCAGTATTAGTGACGGTAGTAGTACCAAT_GTTCAGGACGACTACAAAGCTGACGACCCGTACCAGTATTCT	0.507973	151	83	0.598779	262	112	0.553376	0.0454033		234	374	-0.507973	-0.598779
177442	TCTATTTTTTACGACAACCCG_CTTGTTGCCGCTATTACTTACGGTACTATTACCTAT_GTTTCTCTGTGGGACTACAAAGACTACTACTACTACGTTTCTGGTTACCTTGGT	0.44821	96	55	0.659015	200	82	0.553613	0.105403		151	282	-0.44821	-0.659015
177443	AATATTTCTCATGCTGGTTAC_TTTGTTGCCAGTATTAATTTCGGTGGTACTACCAAT_GCTCCGGAATCTCAGGGTTTCGTTGCTAAACGTTCTTGGTACGGTGAACATGAC	0.22957	99	66	0.878239	159	56	0.553904	0.324335		165	215	-0.22957	-0.878239
177446	ACTATTTCTCATGCTGACTAC_TTTGTTGCCGCTATTGGTGTTGGTACTAATACCAAT_GCTGACGACTCTTACGACGGTTACTACTACACTTACTACCCGTACAAATATTAC	0.170676	36	25	0.937496	71	24	0.554086	0.38341		61	95	-0.170676	-0.937496
177447	ACTATTTTTGGTTACCGTGAC_CTTGTTGCCAGTATTAATTACGGTAGTAGTACCAAT_GCTTACGTTGACCGTTACGACTACTGGTGGGCTCCGTATGAA	-0.244361	27	25	1.35253	71	18	0.554086	0.798447		52	89	0.244361	-1.35253
177453	TATATTTTTGACTACGACGCT_TTTGTTGCCGGTATTAGTTACGGTGGTAGTACCTAT_GCTCCGGCTTACGACGACGGTTACTACTGGCCGTACGAAGGTTGGTACTATGGT	0.358303	82	50	0.751223	91	35	0.554763	0.19646		132	126	-0.358303	-0.751223
177454	ACTATTTCTTACGACACTAAC_CTTGTTGCCAGTATTGATTACGGTGCTATTACCAAT_GCTGACGACTACGACTACTACTACTATGAC	0.161061	329	230	0.948485	626	210	0.554773	0.393712		559	836	-0.161061	-0.948485
177455	TCTATTTTTAAAGACGGTTCT_CTTGTTGCCGGTATTGATGTTGGTAGTAGTACCAAT_GTTTACCTGTCTGACGACTACAAAGACTACGACAACCAGGACGTTTTCCTTGTT	0.345047	52	32	0.765029	84	32	0.555038	0.209991		84	116	-0.345047	-0.765029
177456	TCTATTTTTGACTACCGTTAC_TTTGTTGCCGCTATTACTTGGGGTACTACTACCTAT_GTTGAAGACGACAAACAGGTTTACGAAGACTACTACTACAAATACTCTTATTAC	0.0596448	44	33	1.05078	64	20	0.555214	0.495569		77	84	-0.0596448	-1.05078
177468	TATATTTCTGGTTTCCAGGAC_CTTGTTGCCAGTATTGATGGTGGTAGTACTACCAAT_GCTTCTCTGCCGCAGGACTACTGGTGGGGTTACCATTATTAC	0.338504	55	34	0.772642	95	36	0.555573	0.217069		89	131	-0.338504	-0.772642
177469	TATATTTCTTTCCTGTACGGT_TTTGTTGCCACTATTGGTTACGGTGGTAATACCAAT_GCTTGGCAGGCTTACGACTACTACTACTACTACGGTTACCCGGACCTGTATTAC	0.469521	62	35	0.641646	147	61	0.555583	0.0860628		97	208	-0.469521	-0.641646
177470	ACTATTTCTGGTTACTACGCT_CTTGTTGCCGCTATTGCTGACGGTACTAGTACCAAT_GTTTACTACACTTGGGACTGGGCTTGGGGTTACGGTGACGGTTACGGTTATGGT	0.22957	66	44	0.881725	111	39	0.555647	0.326078		110	150	-0.22957	-0.881725
177472	AATATTTCTGGTGTTCAGGAC_TTTGTTGCCACTATTAGTTCTGGTGCTACTACCAAT_GTTAAAACTCTGGACTACGAACAGTGGGACTACAAATCTTACGACCTGCATGAC	0.719895	118	56	0.39182	152	75	0.555858	0.164038		174	227	-0.719895	-0.39182
177473	TATATTTTTGCTTACTCTCAG_CTTGTTGCCACTATTGGTTGGGGTAGTACTACCAAT_GCTTACGACTACGAAGAACCGTCTTACGACTACTACTTTGAC	0.907642	240	100	0.204112	363	204	0.555877	0.351765		340	567	-0.907642	-0.204112
177478	AATATTTTTGACGCTCTGACT_CTTGTTGCCGCTATTAATACTGGTAGTAGTACCTAT_GTTAAAACTCGTGAACGTGCTTACGACGCTGACTACTACTACTACGGTGGTTCTTACTACGTTTACGGTCAGCATGAA	0.462547	171	97	0.650415	257	106	0.556481	0.0939342		268	363	-0.462547	-0.650415
177480	ACTATTTCTGCTTCTGAATCT_TTTGTTGCCGGTATTGGTTACGGTGGTATTACCAAT_GCTGCTCTGGACTACAAAGACTCTTTTGGT	1.4775	57	16	-0.364254	96	80	0.556621	0.920876		73	176	-1.4775	0.364254
177493	TATATTTCTTACGGTACTGAC_TTTGTTGCCGGTATTACTTTCGGTAGTACTACCTAT_GCTTACGACACTTACTCTTACTACTACGACGCTTACTTTCAG	0.287815	139	89	0.827506	233	85	0.557661	0.269846		228	318	-0.287815	-0.827506
177494	TATATTTCTTGGTGGGACGAC_CTTGTTGCCACTATTGGTTACGGTACTACTACCAAT_GTTGGTTACACTGACTACGGTTACTATTAC	0.785963	75	34	0.329642	99	51	0.557803	0.22816		109	150	-0.785963	-0.329642
177495	TATATTTTTTACGCTTCTGAC_TTTGTTGCCAGTATTGATTCTGGTGCTAGTACCAAT_GTTTTCTACCTGCATGACTACTACTACGACACTTACGGTGAATACTTTGTT	0.359516	238	145	0.756924	355	136	0.55822	0.198704		383	491	-0.359516	-0.756924
177496	TATATTTTTTACTACGACAAA_TTTGTTGCCAGTATTGCTGACGGTACTAGTACCAAT_GCTACTCGTTACTCTGAAGACGACTACGACTACAAAGAACGTACTGGTTATTCT	0.274658	65	42	0.842196	72	26	0.558427	0.283769		107	98	-0.274658	-0.842196
177526	TCTATTTTTTCTTACGTTGAC_CTTGTTGCCGGTATTACTCATGGTACTACTACCTAT_GCTGGTTGGGACCGTTACGACTACACTTCTCGTTACTATACTTATTGGGGTTACCATGACCTTGAC	0.507104	60	33	0.610575	125	53	0.558839	0.0517356		93	178	-0.507104	-0.610575
177527	ACTATTTCTGTTATCTACTAC_TTTGTTGCCACTATTACTTTCGGTACTAATACCAAT_GTTTACGTTTCTGACCGTGTTTCTCGTCGTGACTCTTACTACTACCCGTGGTATGGT	0.178944	168	116	0.939058	308	104	0.559001	0.380057		284	412	-0.178944	-0.939058
177528	ACTATTTCTCGTTACACTGGT_TTTGTTGCCAGTATTGGTTACGGTGCTACTACCAAT_GCTGACTACCCGGGTGGTGCTTACATCCGTCGTCATTACGCTGGTTACCATCGT	0.805072	76	34	0.313005	71	37	0.559038	0.246034		110	108	-0.805072	-0.313005
177532	ACTATTTTTTACAACGACGAC_CTTGTTGCCGCTATTACTGACGGTGGTACTACCTAT_GCTCAGGTTTACTACGACTACGACGACTCTTGGTACGGTTGGTACGGTCTTAAC	0.318837	75	47	0.800805	148	55	0.559821	0.240984		122	203	-0.318837	-0.800805
177534	TATATTTTTTACGGTGGTTAC_TTTGTTGCCGGTATTAATTACGGTGCTACTACCAAT_GTTGACGGTGACTACAAAGACACTTATTCT	0.824895	1013	447	0.295139	1412	745	0.560017	0.264878		1460	2157	-0.824895	-0.295139
177535	ACTATTTTTCGTGACCCGGAA_TTTGTTGCCAGTATTGGTCGTGGTAGTATTACCAAT_GCTGACTCTTTCGACTGGGACTACGACGACTACAAATATCTG	0.571209	1916	1008	0.54883	2976	1317	0.56002	0.0111894		2924	4293	-0.571209	-0.54883
177537	ACTATTTCTGGTTACGAATCT_CTTGTTGCCACTATTGCTACTGGTAGTATTACCAAT_GTTGAATACTACCAGGTTGAATGGTACTACTACGACGGTGTTTTCCGTTATTAC	1.38157	40	12	-0.261161	58	45	0.560206	0.821367		52	103	-1.38157	0.261161
177540	TATATTTCTTGGTACGAATAC_TTTGTTGCCGCTATTGGTCCGGGTGCTAGTACCAAT_GCTAAAACTTACTACGCTGACGAAGACGACGACTACTACGGTTACCATTATGGT	0.408758	1250	736	0.711908	1933	764	0.560333	0.151575		1986	2697	-0.408758	-0.711908
177541	TCTATTTTTTACAACGACTAC_TTTGTTGCCGCTATTACTTCTGGTGGTACTACCTAT_GCTTACTACGACGACGACTACCCGTATGGT	0.684136	37	18	0.436842	46	22	0.560489	0.123647		55	68	-0.684136	-0.436842
177542	ACTATTTTTCCGACTGACAAC_TTTGTTGCCACTATTACTACTGGTGCTAGTACCAAT_GTTGACTACCGTGACTACAAAGACCATGACACTCCGTTTCCG	0.60453	994	511	0.516547	1507	682	0.560538	0.0439914		1505	2189	-0.60453	-0.516547
177543	TATATTTTTTACGGTCTGTCC_CTTGTTGCCGCTATTACTGACGGTGGTAATACCAAT_GCTTACGTTGACTACGACTACTACGACGCTGACTGGTATTAC	-0.0334646	55	44	1.15512	86	25	0.560828	0.594292		99	111	0.0334646	-1.15512
177544	AATATTTTTGACACTGAAACT_TTTGTTGCCAGTATTAATGACGGTACTATTACCAAT_GCTTACCAGCCGGACAAATACTGGTTCGACGAAGGTTACTACGGTGGTTATGTT	0.814532	72	32	0.307123	86	45	0.560828	0.253705		104	131	-0.814532	-0.307123
177548	TCTATTTTTCCGTACGACGAC_TTTGTTGCCAGTATTAGTGGTGGTACTAATACCTAT_GTTTCTGACATCTGGTCTTCTGACTACAAAGACGAACATTAC	0.795167	111	50	0.328317	192	99	0.561742	0.233425		161	291	-0.795167	-0.328317
177555	TATATTTCTTCTGGTTGGTCT_CTTGTTGCCAGTATTGCTACTGGTAGTATTACCTAT_GTTCAGGAACTGGACTACTACTACGACTACAAATACGGTCTTGCT	0.842145	211	92	0.282199	278	148	0.562172	0.279973		303	426	-0.842145	-0.282199
177556	ACTATTTTTCTGGGTCAGTTC_TTTGTTGCCACTATTGGTCCGGGTGCTAATACCAAT_GTTTACGGTCCGCGTGACTACGAATACGCTTACGACTACAAAGACTACTATGAC	0.265549	203	132	0.858844	409	146	0.562196	0.296647		335	555	-0.265549	-0.858844
177558	AATATTTTTTACTGGTACCCG_TTTGTTGCCGGTATTGATGTTGGTAGTAGTACCAAT_GTTGTTTTCTACGGTAACTACGGTGCTTGGTACGACTATGAC	0.888533	45	19	0.237056	71	39	0.562794	0.325738		64	110	-0.888533	-0.237056
177559	ACTATTTTTTCTGGTGACGAC_TTTGTTGCCGGTATTGGTTACGGTAGTAATACCAAT_GTTTCTTACTGGTCTCAGTGGTACGACTACTACGACTTTTAC	0.365891	61	37	0.759734	102	39	0.562813	0.196922		98	141	-0.365891	-0.759734
177566	ACTATTTCTTACTACGGTTTC_TTTGTTGCCAGTATTAATTGGGGTGCTAGTACCAAT_GTTTCTTACGGTTACTACTACGGTCATTCT	0.480049	389	218	0.646301	631	261	0.563175	0.083126		607	892	-0.480049	-0.646301
177567	ACTATTTCTGCTCTGAACGGT_TTTGTTGCCACTATTAATGACGGTGGTAATACCAAT_GTTGGTTACCCGGACTCTTACAAAGACGAAGACCCGACTCAGGACAACTATGAC	0.442973	40	23	0.683913	67	27	0.563443	0.12047		63	94	-0.442973	-0.683913
177568	ACTATTTCTTACGGTAACACT_TTTGTTGCCAGTATTAGTTACGGTGGTAGTACCAAT_GTTGACGTTTACGAAACTGACTCTTACGACTACTACTACGGTTACCATTAC	0.977183	68	27	0.150319	60	35	0.563751	0.413432		95	95	-0.977183	-0.150319
177572	AATATTTTTGGTCCGCAGGTT_TTTGTTGCCAGTATTGCTTGGGGTGCTAATACCTAT_GTTGACGGTTGGTACTCTACTTACGACTACAAAGACCTTGAC	0.714378	233	111	0.413583	358	174	0.563981	0.150397		344	532	-0.714378	-0.413583
177573	TATATTTCTGTTGACGACGAC_TTTGTTGCCGCTATTAGTGACGGTGGTAGTACCTAT_GCTGGTTGGTACTACAACGACTACAAAGACGGTGACACTCGTTCTACTTATGGT	0.301306	134	85	0.826743	200	73	0.564024	0.262719		219	273	-0.301306	-0.826743
177574	TCTATTTTTTACTACTCTTCT_TTTGTTGCCGCTATTGATTACGGTAGTAGTACCAAT_GTTCTGGTTGCTGACGACGACTACAAAGGTGACTGGCTTTCT	0.686084	247	120	0.442133	447	213	0.564108	0.121976		367	660	-0.686084	-0.442133
177575	ACTATTTTTGCTCCGTCTTTC_CTTGTTGCCGGTATTACTTCTGGTACTAATACCTAT_GCTTACCAGTCTCCGTACACTGGTCATGGT	-0.063212	60	49	1.19147	127	36	0.564129	0.627341		109	163	0.063212	-1.19147
177746	TCTATTTCTGAATACGTTTCT_TTTGTTGCCGCTATTGGTTACGGTGGTAGTACCAAT_GCTGCTGACCCGGAAGACTACAAATATTCT	0.846241	115	50	0.283074	156	83	0.564658	0.281584		165	239	-0.846241	-0.283074
177747	TATATTTTTGACGAAGACGTT_TTTGTTGCCAGTATTGATGTTGGTGGTACTACCTAT_GTTCGTTACCAGTACTACTACTACGGTTGGTACTCTGGTCTGTACGACTATTAC	0.650707	237	118	0.479921	377	175	0.565314	0.0853933		355	552	-0.650707	-0.479921
177761	AATATTTTTGAAGACCCGTAC_TTTGTTGCCAGTATTACTTACGGTGCTACTACCAAT_GCTCGTGGTTACTACTACGGTGGTGACTACACTTACTACGACTACTACCATCAG	0.422215	468	273	0.70876	770	305	0.565488	0.143273		741	1075	-0.422215	-0.70876
177762	TCTATTTTTGACTCTCGTGAC_TTTGTTGCCAGTATTGATTACGGTACTAGTACCTAT_GTTACTCCGGGTTACCCGTACACTTACTACTACGGTTATTAC	0.584901	71	37	0.546359	97	43	0.56563	0.0192709		108	140	-0.584901	-0.546359
177765	TATATTTCTTCTTACCTGACT_TTTGTTGCCACTATTAGTGACGGTGCTAATACCAAT_GCTTACGACGAAGCTAACCTGTACTACGGTGGTGGTTACGCTGACTACGGTTCTTTCACTTACTACTTCGCTCCGCATGAA	1.15557	57	20	-0.0239478	79	52	0.565811	0.589758		77	131	-1.15557	0.0239478
177766	AATATTTTTTACTACTACTAC_TTTGTTGCCGCTATTGGTCCGGGTGCTAATACCAAT_GCTTACAACCGTCCGTACTGGAACGGTGTTTTCGGTCTTGGT	-0.0428025	77	62	1.17449	129	37	0.565841	0.608644		139	166	0.0428025	-1.17449
177767	ACTATTTTTGACATCTACGAA_TTTGTTGCCGGTATTAGTTCTGGTACTAATACCAAT_GCTTCTGACCTGTACCATTACTACGGTTACTACCGTTATGTT	1.4036	44	13	-0.271145	32	25	0.566227	0.837372		57	57	-1.4036	0.271145
177768	AATATTTTTCGTGACGGTACT_TTTGTTGCCGGTATTGGTTACGGTGCTACTACCAAT_GTTTGGGACACTTACTACTACTACGACTACTACACTTATTAC	0.78547	172	78	0.347176	224	114	0.566323	0.219147		250	338	-0.78547	-0.347176
177769	AATATTTCTGACTACCCGCCG_TTTGTTGCCACTATTGGTGGTGGTGGTATTACCTAT_GTTCCGTTCGAAGACGACATCCATTCTTACACTGGTTTTTCT	-0.609149	26	31	1.74194	62	12	0.566398	1.17555		57	74	0.609149	-1.74194
177805	AATATTTTTTACGAATCTGAC_CTTGTTGCCAGTATTGCTTACGGTGCTATTACCAAT_GTTGACACTGAAAAATACTTCTACCATGTT	0.810031	240	107	0.323053	257	133	0.566542	0.243489		347	390	-0.810031	-0.323053
177806	TATATTTCTTACCCGTCTGAA_CTTGTTGCCGGTATTAATTACGGTAGTACTACCTAT_GTTGGTGAATCTTGGCATTACTACTATTGG	1.03365	55	21	0.0996927	48	29	0.566671	0.466978		76	77	-1.03365	-0.0996927
177810	TATATTTCTGTTTACTCTGGT_CTTGTTGCCGGTATTAGTGCTGGTGGTATTACCAAT_GCTGAAACTGACTACCAGTACTACTACGAATGGTCTTACCGTGACGCTTATTAC	0.550785	253	135	0.58463	366	158	0.567708	0.0169225		388	524	-0.550785	-0.58463
177821	TCTATTTTTGACTACACTTAC_CTTGTTGCCGCTATTGGTTACGGTGGTACTACCAAT_GCTTACCCGGGTTACTACTACTACACTTACTACCAGTATACT	1.01234	80	31	0.124032	101	60	0.568186	0.444153		111	161	-1.01234	-0.124032
177824	ACTATTTCTTACTACGACGAC_TTTGTTGCCGGTATTAATTGGGGTGGTATTACCAAT_GCTTACGACGAATGGTACGACGACGACGAATACGTTGGTTCTGACTCTTTTGAC	0.268459	94	61	0.868669	110	39	0.568564	0.300105		155	149	-0.268459	-0.868669
177826	TATATTTTTCAGGACGCTTAC_TTTGTTGCCGGTATTAGTGCTGGTGGTACTACCAAT_GTTTACTACGACGACGGTGAAGACGACTACGACTGGGACTACGCTTACTATACT	0.701191	52	25	0.436842	69	33	0.569016	0.132175		77	102	-0.701191	-0.436842
177830	TCTATTTTTCCGTTCGGTTAC_CTTGTTGCCAGTATTACTCAGGGTGGTACTACCAAT_GCTACTAACCTGGAATCTGGTTACGACGACTACAAAGGTGCTGACTACCATTAC	0.435154	64	37	0.703356	83	33	0.569255	0.134101		101	116	-0.435154	-0.703356
177831	TCTATTTCTCGTACTGACGCT_CTTGTTGCCGGTATTGGTTCTGGTGGTAGTACCAAT_GTTTCTGGTCATACTTTCGACGACTCTTACGTTTTCACTAAATACTACTATTCT	0.684136	37	18	0.455173	36	17	0.569654	0.114481		55	53	-0.684136	-0.455173
177832	ACTATTTTTCGTGCTGACGTT_CTTGTTGCCACTATTGATTACGGTACTAATACCAAT_GCTTACCCGCAGTACGACTTCTACTGGTACGGTTACTCTTACGACGGTCATTAC	0.725527	110	52	0.413934	142	69	0.569731	0.155797		162	211	-0.725527	-0.413934
177840	ACTATTTCTTGGTACGTTAAC_TTTGTTGCCGCTATTGCTTACGGTACTAGTACCTAT_GTTGAACCGTCTTACGAATACGGTAACTACGAAGAATCTCCGCAGTACTATTAC	0.575206	974	511	0.56501	1787	782	0.570108	0.00509772		1485	2569	-0.575206	-0.56501
177844	TCTATTTCTTACTACGACGCT_CTTGTTGCCAGTATTACTTGGGGTGCTACTACCTAT_GCTCAGGACTACTACTGGTCTGGTCATTAC	1.34505	39	12	-0.204077	59	44	0.570485	0.774562		51	103	-1.34505	0.204077
177846	TATATTTTTTACCATTACTAC_TTTGTTGCCGGTATTGCTCTGGGTGGTAATACCTAT_GTTCATCCGAACTACGGTCAGTACTACTCTTACTACTATGAC	0.317797	59	37	0.824407	93	34	0.571102	0.253305		96	127	-0.317797	-0.824407
177858	ACTATTTTTTGGTACTACTAC_TTTGTTGCCAGTATTACTCCGGGTACTAGTACCAAT_GCTTACGCTGACCATGCTACTCAGTTTAAA	0.628488	89	45	0.51473	128	58	0.571609	0.0568787		134	186	-0.628488	-0.51473
177859	AATATTTCTGGTACTTCTTAC_TTTGTTGCCACTATTACTGCTGGTGCTACTACCAAT_GCTATCTACTGGGGTGAATACTCTGAAGACTACAAAGACACTGACCAGCATGAC	0.680013	330	161	0.463409	558	262	0.571711	0.108302		491	820	-0.680013	-0.463409
177861	TCTATTTCTACTGGTGTTTAC_TTTGTTGCCGGTATTGATCATGGTGGTACTACCAAT_GCTCAGTACGACTACCAGTACTTCTACTACGAATACTACGGTTACCAGTTTTAC	0.35963	87	53	0.784342	141	53	0.571986	0.212356		140	194	-0.35963	-0.784342
177862	ACTATTTCTCCGTCTGACTAC_CTTGTTGCCGGTATTACTGACGGTAGTAATACCTAT_GCTCTGGTTCGTGACTACTACACTTACTGGTACTACCCGGGTGGTCGTCTTTAC	0.519076	33	18	0.625098	81	34	0.572087	0.053011		51	115	-0.519076	-0.625098
177864	TATATTTCTACTGTTGACGAA_TTTGTTGCCACTATTGCTGCTGGTGGTAGTACCTAT_GTTCGTGTTGCTTCTCAGTACTACTCTTACTACTACTATTCT	1.31203	54	17	-0.167857	77	56	0.572087	0.739945		71	133	-1.31203	0.167857
177865	TATATTTTTGGTTACGGTGTT_TTTGTTGCCAGTATTAGTCCGGGTACTAATACCAAT_GCTTACACTACTCGTGGTCCGCTGTTTGAC	0.857601	51	22	0.286981	49	26	0.572291	0.28531		73	75	-0.857601	-0.286981
177866	TCTATTTTTGGTGCTGCTGGT_CTTGTTGCCGGTATTACTTACGGTGGTACTACCTAT_GCTGAAAACGACTACTACGACTACGACGACTACTCTTACTACGGTTCTCGTTATTAC	0.900947	129	54	0.244196	161	88	0.572572	0.328375		183	249	-0.900947	-0.244196
177867	TCTATTTCTCGTCCGACTCAG_TTTGTTGCCGGTATTAATGACGGTGCTATTACCTAT_GCTGCTGGTTACGAACTGGAACATGACTACAAAGGTCTTGAC	0.492604	45	25	0.652819	119	49	0.572712	0.0801075		70	168	-0.492604	-0.652819
177868	TATATTTTTTACTGGTACTCT_TTTGTTGCCACTATTGATTACGGTAGTAATACCAAT_GCTTGGCGTGCTCCGTACGTTGACTACCAGTACTACTACTACCGTGCTTTTTAC	0.814532	45	20	0.330891	68	35	0.572712	0.241821		65	103	-0.814532	-0.330891
177880	ACTATTTCTCTGTGGTACGAC_CTTGTTGCCACTATTGGTGAAGGTGCTAATACCTAT_GCTTACTACACTTCTCCGGACTCTTACTACTACCGTTACGACTACACTTATGGT	0.153621	37	26	0.992863	83	27	0.573242	0.419621		63	110	-0.153621	-0.992863
177892	TCTATTTTTTGGGGTGTTTAC_CTTGTTGCCGGTATTGCTTACGGTAGTAGTACCTAT_GTTTGGTCTGACGTTCAGTACTACGACTACTACTGGCTTTCT	0.775311	254	116	0.372711	364	182	0.574011	0.2013		370	546	-0.775311	-0.372711
177893	TCTATTTCTGACGCTCATGAC_CTTGTTGCCGCTATTGGTGGTGGTGCTAGTACCTAT_GTTTACGACGAACATGCTACTTACACTCGTCGTTCTTTCTACAAAGACTATGAC	0.644607	76	38	0.503415	127	58	0.574011	0.0705962		114	185	-0.644607	-0.503415
177895	ACTATTTTTTTCGTTTACTAC_TTTGTTGCCAGTATTGATTACGGTGCTAGTACCAAT_GCTTCTACTGACATCACTGACTACGGTTACTACGAATACTACTACACTTATTGG	0.649314	614	306	0.499577	1081	495	0.574446	0.0748685		920	1576	-0.649314	-0.499577
177896	AATATTTTTTGGGACACTGAC_CTTGTTGCCACTATTAGTGGTGGTGCTAGTACCAAT_GTTACTTACGTTGGTTACGTTCCGTACTACTACAACATCGACCGTTACTATTGG	0.500217	38	21	0.649551	63	26	0.574884	0.074667		59	89	-0.500217	-0.649551
177898	TATATTTCTTACTACTGGGAC_CTTGTTGCCAGTATTGCTTCTGGTGCTAATACCTAT_GTTTCTTCTTACACTGAATACTACTCTTACGACTACGGTGACTACGCTTTTCTG	0.690411	128	62	0.460174	221	104	0.575292	0.115118		190	325	-0.690411	-0.460174
177899	ACTATTTCTCCGCGTTGGTTC_CTTGTTGCCAGTATTACTTACGGTGGTATTACCTAT_GCTTTCATCGACGGTTACGAAACTTACCGTGACTACAAATCTGGTGACCTTCTG	0.757588	385	178	0.393079	428	211	0.575334	0.182255		563	639	-0.757588	-0.393079
177901	AATATTTCTGACTCTCCGTCT_CTTGTTGCCGGTATTACTGTTGGTACTAATACCTAT_GTTCGTTACCCGGGTACTCCGTACGCTATCGACACTGCTTACACTTCCTCATGGT	0.566605	36	19	0.584215	44	19	0.57541	0.00880526		55	63	-0.566605	-0.584215
177902	AATATTTTTTACACTTCTACT_TTTGTTGCCGCTATTACTGTTGGTGGTAGTACCAAT_GCTCCGTACTGGTCTGCTTACTGGGACCAGTACGCTTTTGCT	0.579019	86	45	0.57202	124	54	0.575519	0.00349947		131	178	-0.579019	-0.57202
177903	ACTATTTCTTACCGTGACTAC_TTTGTTGCCAGTATTAGTGTTGGTACTAGTACCAAT_GTTGAAGACCCGGACTACTACTACGCTTACGGTTACCAGGTTCAGTGGGGTTATTAC	0.212891	43	29	0.938308	74	25	0.5756	0.362709		72	99	-0.212891	-0.938308
177904	ACTATTTTTCGTTACCTGACT_TTTGTTGCCACTATTGCTACTGGTGGTAATACCAAT_GTTGACGGTGCTGGTGCTTCTTACTCTGACTGGGACTACAAAACTTATTAC	0.47688	73	41	0.674367	106	43	0.575623	0.0987435		114	149	-0.47688	-0.674367
177908	TCTATTTCTTGGTACCGTTAC_TTTGTTGCCACTATTGGTTACGGTGGTATTACCAAT_GTTGACGTTGACTACGACGCTGACGACTACAAAGGTCTTGAC	0.733612	234	110	0.418915	349	169	0.576264	0.157349		344	518	-0.733612	-0.418915
177909	TATATTTTTAAAGCTGACCCG_CTTGTTGCCACTATTGATGACGGTACTATTACCAAT_GCTACTTCTGACGACGACTGGTACCATTACTACTACCTTGAC	0.763906	63	29	0.388653	91	45	0.576279	0.187627		92	136	-0.763906	-0.388653
177910	TATATTTTTGGTTACAACTAC_CTTGTTGCCAGTATTGCTAACGGTGGTACTACCAAT_GTTGACTACTACTACAACTACTACGACTACAAATGGCATGAC	0.661334	694	343	0.491356	912	420	0.576345	0.0849893		1037	1332	-0.661334	-0.491356
177912	TCTATTTTTTACTCTTCTGAC_CTTGTTGCCGCTATTAGTCCGGGTGGTAGTACCTAT_GCTGTTGACGCTCGTTACGTTCTGGAACAGGACTCTTCTTACTGGACTCATTAC	0.350876	93	57	0.802219	167	62	0.576548	0.225672		150	229	-0.350876	-0.802219
177914	TATATTTTTTACGAATACACT_TTTGTTGCCGCTATTACTGACGGTGGTACTACCAAT_GTTCTGTTCCCGTACGACTACGACCAGAACTACTACTACGACCGTGACTTTTAC	0.482856	59	33	0.671052	91	37	0.576954	0.0940981		92	128	-0.482856	-0.671052
177915	TATATTTCTGACTACACTGGT_TTTGTTGCCAGTATTAGTTACGGTGGTAATACCAAT_GTTGGTCCGTACTACTCTGACTACAAAACTTACGACCCGCTGGCTGCTTATGAC	0.353828	103	63	0.800132	156	58	0.57698	0.223152		166	214	-0.353828	-0.800132
178128	TATATTTCTTACTACTCTGAC_TTTGTTGCCACTATTGGTTACGGTGGTAATACCTAT_GTTAACGACGGTTGGTCTGGTTACCATGCTACTTGGTTTGAC	0.52725	59	32	0.627968	74	31	0.577609	0.050359		91	105	-0.52725	-0.627968
178129	ACTATTTTTGAAAACGAAGAC_CTTGTTGCCACTATTGGTGACGGTGGTAGTACCTAT_GTTGTTAACGCTGGTTCTTACTACGACTACAAAGACTACCATTCT	0.285065	53	34	0.870211	48	17	0.577638	0.292573		87	65	-0.285065	-0.870211
178130	TCTATTTTTGGTGGTGACTTC_TTTGTTGCCGGTATTAATGGTGGTGCTACTACCAAT_GTTGAAGGTTACGAATACAAACGTTCTGACTACAACTATTGG	0.606805	113	58	0.549209	165	73	0.578007	0.0287982		171	238	-0.606805	-0.549209
178133	AATATTTTTCAGTACTACGGT_TTTGTTGCCGCTATTGGTGACGGTACTACTACCTAT_GTTGCTTCTTACGGTTACCGTTACACTTGGTACGACTTTTGG	0.388768	67	40	0.768012	121	46	0.57839	0.189622		107	167	-0.388768	-0.768012
178134	ACTATTTTTTACTGGGCTTAC_TTTGTTGCCACTATTGCTTACGGTGGTACTACCAAT_GCTCAGTCTTACTACGACCTGTACGAACCGTCTTACTACGACTCTCTGTATTCT	0.639774	596	299	0.517012	851	385	0.578393	0.0613811		895	1236	-0.639774	-0.517012
178135	ACTATTTTTCAGGGTGTTTAC_CTTGTTGCCGCTATTAATGACGGTGCTAGTACCAAT_GTTTACGCTCCGACTGACTACAAACTTTTC	1.11027	58	21	0.046941	75	47	0.578606	0.531665		79	122	-1.11027	-0.046941
178137	TATATTTTTTGGTACTACGCT_CTTGTTGCCGGTATTACTCCGGGTAGTAGTACCAAT_GCTACTCCGGGTTACGACGCTAACTACTACCAGGACCATTCT	0.802755	183	82	0.354715	239	121	0.578735	0.22402		265	360	-0.802755	-0.354715
178138	ACTATTTTTTGGTGGCCGTAC_TTTGTTGCCGGTATTGATGGTGGTAGTATTACCAAT_GTTGACTACCCGTACTCTGACTACTACGACACTTACTATGAC	0.744143	45	21	0.413353	72	35	0.578748	0.165395		66	107	-0.744143	-0.413353
178139	ACTATTTTTGAAAACGAAGAC_TTTGTTGCCGCTATTACTAACGGTGGTACTACCAAT_GCTGACGACTCTACTTACTACGAAGACTACAAAGCTTATTAC	0.53095	61	33	0.627968	74	31	0.579459	0.0485089		94	105	-0.53095	-0.627968
178140	ACTATTTTTGACTACTACTTC_CTTGTTGCCGGTATTGATCGTGGTGCTACTACCAAT_GCTGCTTACTCTCGTATCCGTCGTTTCTACTCTGACTCTTCTGACTACTATGGT	0.519076	55	30	0.640191	65	27	0.579634	0.0605576		85	92	-0.519076	-0.640191
178141	AATATTTTTGGTTACTCTGCT_TTTGTTGCCACTATTAATTACGGTGGTACTACCAAT_GTTGTTTCTTACTACTACTACTACTACGACGCTGACTATTAC	0.671079	55	27	0.488188	65	30	0.579634	0.0914455		82	95	-0.671079	-0.488188
178143	TATATTTCTTGGTACTACTCT_TTTGTTGCCAGTATTAGTTACGGTGGTATTACCAAT_GCTTACTACGGTCGTCCGCAGTGGGACTACTACTACCATTCT	0.508952	71	39	0.650696	97	40	0.579824	0.0708719		110	137	-0.508952	-0.650696
178144	ACTATTTTTTACGACTCTGTT_CTTGTTGCCAGTATTGCTTCTGGTGCTACTACCTAT_GTTCTGGACACTTACCCGTGGTACTGGAACGACGACGACTACTACTACTATGAC	0.744143	75	35	0.41578	68	33	0.579961	0.164182		110	101	-0.744143	-0.41578
178145	TATATTTTTGTTGACCTGTAC_TTTGTTGCCGGTATTGATGAAGGTGGTACTACCTAT_GCTCTGTACTACTTCTCTTACTACTACGACTACAAATGGATCGACTCTCATGAC	0.376118	88	53	0.783907	125	47	0.580013	0.203894		141	172	-0.376118	-0.783907
178152	AATATTTTTACTTACTACCAT_TTTGTTGCCAGTATTAGTCCGGGTGGTAGTACCTAT_GCTTACGGTTACGAATACTACTACGAATACCTTGAA	0.566605	36	19	0.595104	49	21	0.580854	0.0142494		55	70	-0.566605	-0.595104
178158	ACTATTTCTACTTCTCGTGAC_TTTGTTGCCACTATTGATTACGGTGGTACTACCAAT_GTTGTTATCTACGTTGAAGACGTTTACGGTTCTTACAAAGACGCTTACCATGAC	0.236783	401	266	0.926513	687	234	0.581648	0.344865		667	921	-0.236783	-0.926513
178166	TCTATTTCTTACCCGCATGAC_TTTGTTGCCACTATTGATTCTGGTGCTATTACCAAT_GCTGACGACGACTACTCTGGTGACTACAAAGACAACCTTCGT	-0.0252441	44	35	1.18985	74	21	0.582301	0.607546		79	95	0.0252441	-1.18985
178173	TATATTTCTCAGTACTACTCT_TTTGTTGCCAGTATTAATTACGGTAGTAATACCAAT_GTTTCTTCTTACGACTACAAAGACCTTGGT	0.470578	39	22	0.694639	115	46	0.582609	0.112031		61	161	-0.470578	-0.694639
178174	TCTATTTTTGTTTTCGACACT_TTTGTTGCCGGTATTAATTACGGTGCTACTACCAAT_GTTGACGACTGGTACGACAAATACTACGACTACCCGTATGTT	0.470578	39	22	0.694639	105	42	0.582609	0.112031		61	147	-0.470578	-0.694639
178176	TATATTTTTTACATCAACGGT_TTTGTTGCCAGTATTGATTACGGTACTAGTACCAAT_GTTTTCGACACTTCTTACGACCTGGACTACTACTACGGTGGTGACTACTATACT	0.691301	157	76	0.474407	191	89	0.582854	0.108447		233	280	-0.691301	-0.474407
178188	TATATTTCTTACTGGCAGGAC_TTTGTTGCCAGTATTGCTTACGGTGCTAATACCAAT_GTTGGTGACTACAACTACGGTTACCTGTACTACGGTCATCGT	0.872018	96	41	0.294323	197	104	0.583171	0.288847		137	301	-0.872018	-0.294323
178189	TCTATTTCTGACGACTACCTG_CTTGTTGCCACTATTGATGAAGGTAGTAATACCAAT_GTTGACGTTATCACTTGGGACTACAAAGAAGAAGACGCTCGTGCTATCTATTAC	0.70194	231	111	0.46474	356	167	0.58334	0.1186		342	523	-0.70194	-0.46474
178190	ACTATTTCTGGTATCTTCGAC_TTTGTTGCCGGTATTGATGACGGTGCTAGTACCAAT_GTTCAGGACGACTACTCTTACAAAGACTACGACGCTGCTTACACTTGGCTTGAC	0.293442	127	81	0.873405	266	94	0.583423	0.289981		208	360	-0.293442	-0.873405
178191	TATATTTCTCCGTACTCTGAC_TTTGTTGCCGGTATTGCTTACGGTAGTAGTACCTAT_GCTTACCTGGACGACCGTTACGACGAAGGTTTCTACTATTAC	0.737717	96	45	0.429295	156	75	0.583506	0.154211		141	231	-0.737717	-0.429295
178192	ACTATTTCTGGTCTGGCTTCT_CTTGTTGCCAGTATTGATCAGGGTACTAGTACCTAT_GCTGTTGACGACTACAAATGGTACGACGACGTTTCTTATGAC	0.452656	520	297	0.71504	819	323	0.583848	0.131192		817	1142	-0.452656	-0.71504
178194	ACTATTTTTGAAAACGAAGAC_CTTGTTGCCACTATTGGTGACGGTGGTAGTACCTAT_GCTGGTAACTACAAAGACACTGACCTTGAC	1.92145	63	13	-0.75282	55	60	0.584314	1.33713		76	115	-1.92145	0.75282
178195	TATATTTCTGACCATATCGGT_CTTGTTGCCAGTATTAGTTACGGTGGTATTACCAAT_GTTGACTACTACTGGCAGTACCCGTGGTACTCTACTTATGGT	0.0596448	40	30	1.10968	70	21	0.584661	0.525016		70	91	-0.0596448	-1.10968
178212	ACTATTTTTTACTACTCTCAT_CTTGTTGCCGGTATTGGTTACGGTGCTACTACCTAT_GTTGTTTACTCTTCTGACTACTACTACGACTACTACCATGGT	-0.185468	27	24	1.35543	83	21	0.584983	0.77045		51	104	0.185468	-1.35543
178213	TCTATTTTTTGGCGTGACTAC_TTTGTTGCCAGTATTAGTTACGGTAGTAGTACCTAT_GTTACTGACGACGGTGAATACGAATACGGTTACGACGAATCTTACTACTATGAC	0.0459698	70	53	1.12403	101	30	0.585001	0.539031		123	131	-0.0459698	-1.12403
178216	AATATTTTTCCGACTTGGTTC_CTTGTTGCCACTATTAGTTACGGTAGTATTACCAAT_GTTGACTACCCGGACGACTACCGTTACGACGACCCGGAAGGTGACGCTCATGAC	0.938338	76	31	0.231849	78	43	0.585094	0.353245		107	121	-0.938338	-0.231849
178217	ACTATTTCTGACTCTTCTACT_CTTGTTGCCGGTATTGGTCGTGGTGCTAGTACCAAT_GTTAACGACTACTACCGTTCTTACTGGGACGGTGACGAATACGAAGGTGCTTACTATATC	1.1524	91	32	0.0180463	122	78	0.585224	0.567178		123	200	-1.1524	-0.0180463
178219	TATATTTCTCAGTACTACGAC_TTTGTTGCCAGTATTAATGGTGGTGCTAATACCAAT_GCTCCGTACGACGACGAATACTACTACTACTATTAC	0.798413	89	40	0.372711	96	48	0.585562	0.212851		129	144	-0.798413	-0.372711
178220	ACTATTTTTGACTCTCCGTAC_TTTGTTGCCGCTATTGCTGACGGTACTATTACCAAT_GTTGAAGACCGTTACGTTGACGACTACTACAACTACGGTTATTAC	0.564306	297	157	0.607002	487	207	0.585654	0.0213483		454	694	-0.564306	-0.607002
178221	TCTATTTTTTGGACTGACAAC_CTTGTTGCCACTATTAGTGGTGGTGGTACTACCAAT_GTTTACGGTGTTGACTACAAAGGTTATTCT	0.213973	46	31	0.957674	75	25	0.585823	0.37185		77	100	-0.213973	-0.957674
178225	ACTATTTTTTACGCTACTGAC_CTTGTTGCCGGTATTGGTTACGGTACTAGTACCTAT_GTTTACAACCCGTACGACTACCTGTACTACGACTACCATACC	0.775004	81	37	0.396959	120	59	0.585981	0.189023		118	179	-0.775004	-0.396959
178226	ACTATTTTTACTGTTCGTGAC_TTTGTTGCCGGTATTGGTGGTGGTACTATTACCAAT_GCTTACGACAACTTCGACTACAAACTTCTG	0.315659	164	103	0.856833	221	79	0.586246	0.270587		267	300	-0.315659	-0.856833
178232	TCTATTTCTTACCCGTACAAA_CTTGTTGCCAGTATTAGTCGTGGTGCTAATACCTAT_GTTGACGACGACGGTGGTTACAACTACTACTGGGACTACTACCAGGACCTTGAA	0.823716	197	87	0.349441	246	125	0.586578	0.237137		284	371	-0.823716	-0.349441
178233	TATATTTCTTCTTACTCTATC_CTTGTTGCCACTATTAATCCGGGTGCTACTACCTAT_GTTCGTCCGTACTACTACTCTTACTATGGT	0.630668	103	52	0.542636	162	72	0.586652	0.0440159		155	234	-0.630668	-0.542636
178234	TCTATTTTTTGGTCTGACTAC_CTTGTTGCCGGTATTGATTACGGTGGTATTACCAAT_GCTTACGCTTCTTACTGGTACGGTGACACTTACTACCAGTACCCGAACTTTAAA	0.322679	32	20	0.850758	39	14	0.586719	0.26404		52	53	-0.322679	-0.850758
178242	TCTATTTTTTACTTCGACGAC_CTTGTTGCCAGTATTGCTCGTGGTGGTAATACCAAT_GCTCGTTACGACTACACTTACGGTTCTTTCTACTACTACGGTGACGAACTTTCT	0.727069	108	51	0.446712	160	76	0.586891	0.140179		159	236	-0.727069	-0.446712
178243	TATATTTTTTACTACTCTTAC_TTTGTTGCCACTATTAGTCCGGGTGGTAATACCTAT_GCTGACCGTGCTGACTGGTACTGGGACGACTCTAAAGGTGACGACACTTATCTG	0.694532	147	71	0.480095	237	110	0.587314	0.107219		218	347	-0.694532	-0.480095
178246	ACTATTTTTTCTCGTTACCGT_CTTGTTGCCACTATTGGTTACGGTGCTATTACCTAT_GCTGACGACTGGACTTACAAAGACGCTGACTCTGGTTACTACCCGGACCTTGCT	0.490827	649	361	0.684244	968	390	0.587536	0.0967086		1010	1358	-0.490827	-0.684244
178247	ACTATTTTTACTTACTCTTAC_CTTGTTGCCAGTATTAATTCTGGTGGTACTACCAAT_GTTGACTCTGGTGTTCCGACTAACTACTGGCAGTGGTACTGGTACGGTCATACT	0.682082	39	19	0.493005	50	23	0.587544	0.0945383		58	73	-0.682082	-0.493005
178249	TATATTTCTTACTCTGAATCT_CTTGTTGCCACTATTAGTTCTGGTGCTATTACCAAT_GTTCTGCAGTACTACGAAGACTACTGGTACGACTACTTTTCT	0.25229	32	21	0.922908	41	14	0.587599	0.335309		53	55	-0.25229	-0.922908
178250	AATATTTTTTACACTGACACT_CTTGTTGCCGCTATTAATTACGGTGCTAATACCAAT_GTTATCGGTGTTTACGACGACTACTGGTACTACGGTTATGAC	0.470578	78	44	0.704908	141	56	0.587743	0.117165		122	197	-0.470578	-0.704908
178251	TATATTTTTTACCATCCGGAC_CTTGTTGCCACTATTGCTCGTGGTACTAGTACCTAT_GTTCCGTGGCATGCTTACGACTACTACAACCATGTT	0.513363	126	69	0.662218	154	63	0.58779	0.0744275		195	217	-0.513363	-0.662218
178252	TATATTTCTCGTTACACTACT_CTTGTTGCCGGTATTACTTGGGGTGGTATTACCTAT_GCTTACTACGGTGTTGACTACGACACTTGGGGTTACTACTCTGGTTCTTATTCT	0.727069	36	17	0.44866	78	37	0.587865	0.139205		53	115	-0.727069	-0.44866
178253	AATATTTTTGACTACGACACT_CTTGTTGCCGCTATTAGTTACGGTAGTACTACCAAT_GTTTGGCCGTACGACTTCGCTGGTACTCAGTACTACCGTTACTCTTACTATTAC	-0.411976	25	26	1.58772	65	14	0.587874	0.99985		51	79	0.411976	-1.58772
178254	ACTATTTTTTTCGAATACTTC_CTTGTTGCCACTATTGATGCTGGTGCTAGTACCTAT_GTTTTCGGTGGTTGGCATGACTGGTACTACGACTACTGGGGTGAATACTATCAG	0.090407	79	58	1.086	141	43	0.588202	0.497795		137	184	-0.090407	-1.086
178255	TATATTTTTGCTGGTCGTTAC_CTTGTTGCCACTATTAATGACGGTGGTAGTACCAAT_GCTTCTCTGCTGGTTCGTGACACTTGGTACGACTACTCTGGTTACGACTATAAA	0.39668	32	19	0.779887	61	23	0.588283	0.191603		51	84	-0.39668	-0.779887
178256	ACTATTTCTGAAGACATCGTT_CTTGTTGCCAGTATTAGTAACGGTACTAGTACCTAT_GTTGACTACATCTACGACTACAAATTTGTT	0.766598	37	17	0.410186	39	19	0.588392	0.178206		54	58	-0.766598	-0.410186
178258	ACTATTTTTGAAGGTACTGAC_TTTGTTGCCAGTATTGGTCAGGGTGCTATTACCTAT_GTTGCTCAGGAATTCGACTACAAAGACTACGACTACACTTACGTTCGTCATTAC	0.680231	123	60	0.497602	205	94	0.588917	0.0913144		183	299	-0.680231	-0.497602
178259	TATATTTCTGTTTGGCAGTAC_TTTGTTGCCGGTATTAATGAAGGTGGTAGTACCAAT_GTTTACTCTTACGACTCTTGGACTTACTACGGTGGTTTTATC	1.15918	40	14	0.0190742	36	23	0.589127	0.570053		54	59	-1.15918	-0.0190742
178260	TCTATTTTTGACTCTTACCTG_TTTGTTGCCGCTATTGCTCAGGGTGGTACTACCTAT_GCTGACGACGACACTGACTACTACTATTGG	0.699055	54	26	0.479626	84	39	0.589341	0.109714		80	123	-0.699055	-0.479626
178261	ACTATTTCTGGTTACGCTGAA_CTTGTTGCCGCTATTACTGGTGGTGCTATTACCAAT_GTTTACTACACTGCTGCTGACCCGTACAAATACGGTCTTCGT	0.0405359	50	38	1.13825	85	25	0.589391	0.548855		88	110	-0.0405359	-1.13825
178262	ACTATTTTTTACAACGACAAA_TTTGTTGCCAGTATTAGTGGTGGTGCTAGTACCAAT_GCTTCTGAACAGTACGGTTGGATCTGGTACGACTACTACGACATCACTAACTACGACTCTTCTTACATCTATACT	-0.112122	58	49	1.29157	121	32	0.589726	0.701848		107	153	0.112122	-1.29157
178263	ACTATTTTTTACACTGACGAC_TTTGTTGCCAGTATTGATTCTGGTGGTAGTACCTAT_GCTTACCAGTACACTGACTCTTACTCTCAGTACGAATACATCTACGTTTATGGT	0.644607	64	32	0.534983	94	42	0.589795	0.0548123		96	136	-0.644607	-0.534983
178266	AATATTTTTACTTACTACTCT_TTTGTTGCCACTATTGCTTACGGTGGTACTACCTAT_GCTCCGGAATACTCTGCTGGTTACGAAACTGACTACTACCCGTACTACTATTCT	0.956551	72	29	0.223568	101	56	0.59006	0.366492		101	157	-0.956551	-0.223568
178267	TCTATTTTTGTTGTTGACACT_CTTGTTGCCACTATTACTTCTGGTACTACTACCAAT_GTTTCTGACTACAAAGACTTCGACGACGACAACGTTCTTAAC	1.08518	38	14	0.0951772	33	20	0.590179	0.495001		52	53	-1.08518	-0.0951772
178268	TCTATTTTTTACATCTCTGAA_TTTGTTGCCGCTATTGCTCATGGTGGTATTACCAAT_GCTGGTCAGGACTACTGGGGTTACGTTTACTACGACTTTTAC	0.288463	50	32	0.892085	86	30	0.590274	0.301811		82	116	-0.288463	-0.892085
178269	ACTATTTCTTGGTCTCGTTGG_TTTGTTGCCAGTATTGGTCTGGGTACTACTACCAAT_GTTGGTGACGGTTACTACCCGTACTACGACTGGTACCAGTGGGACGACTTTTAC	-0.0260851	49	39	1.2067	82	23	0.590308	0.616393		88	105	0.0260851	-1.2067
178459	AATATTTTTACTGACGGTGAC_TTTGTTGCCGCTATTGGTGACGGTACTACTACCTAT_GCTGACGGTGCTGACTACTACGGTGACTACAAAGACTATTAC	0.876554	101	43	0.304693	145	76	0.590623	0.285931		144	221	-0.876554	-0.304693
178460	ACTATTTCTTCTACTGACTAC_TTTGTTGCCAGTATTAGTTACGGTACTAGTACCAAT_GCTTACTACCCGAACGGTCAGGACGACTACAAATACCTTGAC	0.533132	361	195	0.648204	535	221	0.590668	0.0575359		556	756	-0.533132	-0.648204
178461	ACTATTTCTACTCCGGACTCT_CTTGTTGCCAGTATTAGTTACGGTAGTAGTACCAAT_GCTGGTTCTGACGACGACGACTACTCTTACTACTACTACTGGCCGGTTCTTTAC	1.04316	58	22	0.138246	68	40	0.590701	0.452455		80	108	-1.04316	-0.138246
178462	ACTATTTTTGGTCTGTACTAC_TTTGTTGCCACTATTGGTCTGGGTGCTACTACCTAT_GCTTCTTACGACTGGTACTACCGTCATGGT	0.487066	52	29	0.694639	55	22	0.590853	0.103787		81	77	-0.487066	-0.694639
178463	ACTATTTCTGGTCTGTACACT_TTTGTTGCCGCTATTAGTGTTGGTGCTATTACCTAT_GTTGACTACACTTACGACGACTACTCTTACTACGACTACAACGGTTACTATTAC	0.336485	63	39	0.845464	136	49	0.590975	0.25449		102	185	-0.336485	-0.845464
178464	ACTATTTCTGTTGAAGAAGAA_TTTGTTGCCACTATTACTCCGGGTAGTATTACCAAT_GTTTACGAAACTGACTTCATCGACTACAAATACTTCTTTCTG	0.427334	363	211	0.754714	662	254	0.591024	0.16369		574	916	-0.427334	-0.754714
178467	ACTATTTCTTACCCGATCACT_TTTGTTGCCGGTATTACTCTGGGTAGTATTACCTAT_GTTGACTACTTCTTCTCTAACCTGGCTAAACGTTACTACCCGCGTTACCATGAC	0.757818	106	49	0.424907	197	95	0.591363	0.166455		155	292	-0.757818	-0.424907
178469	ACTATTTTTAAATACTACAAA_TTTGTTGCCGCTATTGGTTCTGGTAGTAATACCTAT_GTTGAACGTACTTCTGACTGGGAATGGTACGACTGGCATATC	0.612186	88	45	0.570651	117	51	0.591418	0.0207676		133	168	-0.612186	-0.570651
178470	ACTATTTTTGTTCTGCGTCGT_CTTGTTGCCGCTATTACTGAAGGTAGTAATACCTAT_GCTAACGGTGAAGACTACCCGTCCAGTACTCTTACTTTCT	0.877268	47	20	0.305597	84	44	0.591433	0.285836		67	128	-0.877268	-0.305597
178471	ACTATTTTTTGGCAGTCTGTT_TTTGTTGCCACTATTGGTGACGGTAGTATTACCAAT_GTTCAGCAGGACTCTTACTACTACGACGACTACTACGGTGAAGAAGACTATTGG	0.746925	964	449	0.435969	1352	647	0.591447	0.155478		1413	1999	-0.746925	-0.435969
178474	TATATTTTTTGGGGTTCTGAC_TTTGTTGCCACTATTGCTTACGGTGGTATTACCAAT_GTTCTGTACTCTGAAGACTACTACTACGACTTCACTTATGGT	0.304532	79	50	0.879064	125	44	0.591798	0.287266		129	169	-0.304532	-0.879064
178475	TATATTTCTGACATCGAATCT_TTTGTTGCCAGTATTGCTTACGGTACTAATACCAAT_GTTGCTGACGACGAATCTCTGGACGAATACTACGACTACCGTGACTACTATTAC	0.553459	552	294	0.630437	868	363	0.591948	0.0384886		846	1231	-0.553459	-0.630437
178483	AATATTTTTCAGTACGAATAC_TTTGTTGCCGCTATTGATTGGGGTGGTAATACCTAT_GCTTACGAAGACTACAAATACTTCACTGTTCCGGCTTATAAC	-0.0495843	89	72	1.23433	149	41	0.592372	0.641956		161	190	0.0495843	-1.23433
178484	TCTATTTCTTACGCTGACTACGAA_TTTGTTGCCGGTATTACTTACGGTAGTAATACCAAT_GCTGGTGGTTACTACGACTACAAATTCTACGACCTGTATTCT	0.410142	34	20	0.77481	37	14	0.592476	0.182334		54	51	-0.410142	-0.77481
178485	TCTATTTTTCGTTACTACGCT_CTTGTTGCCACTATTGCTCATGGTACTACTACCAAT_GCTCAGTACGCTTACTACCATTACGACTACGGTCAGCATGTT	0.451962	49	28	0.733113	95	37	0.592538	0.140576		77	132	-0.451962	-0.733113
178486	ACTATTTTTGGTGGTTCTGTT_CTTGTTGCCAGTATTGCTAACGGTGGTAATACCAAT_GCTTCTCCGGAATACGACTACAAACTTGAA	0.554292	1486	791	0.632346	2289	956	0.593319	0.0390272		2277	3245	-0.554292	-0.632346
178487	TCTATTTTTTACGGTGACGAC_CTTGTTGCCAGTATTAGTGACGGTACTATTACCTAT_GCTGACTACGACTACAAATACGACGACGCTTCTTTCCTGGCTGACTCTTTTTTC	0.644607	100	50	0.542636	99	44	0.593622	0.0509855		150	143	-0.644607	-0.542636
178488	TATATTTTTTACTGGGTTGAC_TTTGTTGCCGCTATTAGTCAGGGTGGTAGTACCAAT_GTTGACACTACTGGTTACCCGTACGTTATCTGGTACTATTCT	0.644607	50	25	0.542636	108	48	0.593622	0.0509855		75	156	-0.644607	-0.542636
178542	TCTATTTTTAACGACAACTAC_TTTGTTGCCGCTATTACTTACGGTAGTAATACCTAT_GTTCAGCATTACGCTCATGAATACTACTACGGTGAATACGACTACTTCCATTCT	0.288463	50	32	0.899257	121	42	0.59386	0.305397		82	163	-0.288463	-0.899257
178544	ACTATTTTTGACGACTACGAC_CTTGTTGCCGGTATTAATTACGGTGCTAATACCTAT_GTTACTTACTACTGGTACACTGACTACAAAGACCCGTATTAC	0.536548	180	97	0.652094	284	117	0.594321	0.057773		277	401	-0.536548	-0.652094
178546	TCTATTTTTTTCTACGACACT_TTTGTTGCCAGTATTAATCGTGGTAGTAGTACCAAT_GTTTCTGACTACGACTACGCTACTTACTACGACTACTACTACCGTTACCATGAC	0.345047	39	24	0.844017	61	22	0.594532	0.249485		63	83	-0.345047	-0.844017
178549	TCTATTTTTTGGTACGACGAC_CTTGTTGCCGGTATTAGTTACGGTAGTACTACCTAT_GTTGACTACCCGTACTCTTACTACGACTACTCTGTTCTTTGG	0.779257	101	46	0.410186	156	76	0.594721	0.184535		147	232	-0.779257	-0.410186
178579	TCTATTTTTGGTTACGACGAC_TTTGTTGCCACTATTGATGACGGTGGTAATACCAAT_GTTGACTACTTCGTTGACTACAAAGACCATAACACTGAAGAAAAAGACTTTAAA	0.206486	31	21	0.984146	55	18	0.595316	0.38883		52	73	-0.206486	-0.984146
178580	AATATTTCTTACTACGTTACT_TTTGTTGCCGCTATTAATACTGGTACTATTACCTAT_GTTGGTGGTGACGTTTGGCCGTACCATGTTACTAAACGTAACTGGTACTATCCG	0.692197	339	164	0.499047	489	224	0.595622	0.0965749		503	713	-0.692197	-0.499047
178581	ACTATTTTTTACTACAACAAC_TTTGTTGCCGCTATTGATACTGGTGCTACTACCAAT_GTTTCTGTTTACTACTACAAAACTCAGGACGACCTGTATTCT	0.457598	513	292	0.733778	822	320	0.595688	0.13809		805	1142	-0.457598	-0.733778
178582	ACTATTTCTTACGCTACTACT_TTTGTTGCCAGTATTGATTACGGTAGTAGTACCTAT_GTTTACTACTGGTACTTCTACACTTATTTC	0.558877	49	26	0.632578	91	38	0.595728	0.0368505		75	129	-0.558877	-0.632578
178583	ACTATTTTTGAATACGACCGT_TTTGTTGCCACTATTAATACTGGTGCTACTACCAAT_GCTATCCGTTACGACCAGGACCGTTCTAAACGTGACTACCTGTGGTACCATGAC	0.52725	59	32	0.664477	71	29	0.595864	0.0686135		91	100	-0.52725	-0.664477
178584	ACTATTTTTTCTTATCGTACT_CTTGTTGCCGCTATTGCTCGTGGTACTACTACCTAT_TACCAGGACTACGACTACGGTTACTACTACCATTCT	0.463495	157	89	0.728648	279	109	0.596071	0.132577		246	388	-0.463495	-0.728648
178585	TATATTTCTTACACTTACACT_TTTGTTGCCACTATTGCTCCGGGTAGTAATACCTAT_GCTGCTGTTGAATACGACGACTACGACTACTACCCGGACTACTACGACTATTAC	0.614813	623	318	0.577402	945	410	0.596107	0.0187055		941	1355	-0.614813	-0.577402
178587	TCTATTTTTGCTACTGTTCGT_CTTGTTGCCAGTATTGATCTGGGTGCTACTACCAAT_GTTGAAGACGTTTCTGACTACAAACTTGCT	0.67816	174	85	0.51473	256	116	0.596445	0.0817148		259	372	-0.67816	-0.51473
178590	ACTATTTCTTACGTTTACTCT_CTTGTTGCCGGTATTGGTTACGGTACTAATACCTAT_GTTTCTTCTGAATACGACTACGACGACTACGTTTCTTATTAC	0.355101	36	22	0.838375	58	21	0.596738	0.241637		58	79	-0.355101	-0.838375
178594	ACTATTTCTTACGGTGACTAC_CTTGTTGCCACTATTAATTGGGGTAGTAATACCTAT_GCTGTTTTCTCTGAACGTTACACTTACGACGACTACTACGACCTGGACTATTAC	0.461743	185	105	0.732171	331	129	0.596957	0.135214		290	460	-0.461743	-0.732171
178595	AATATTTTTGTTACTGGTTAC_TTTGTTGCCACTATTAGTGACGGTACTACTACCTAT_GTTGTTGACCTGGTTTGGGACTACAAAGACGTTGACGACTCTGTTGACCATGAC	0.282037	70	45	0.912231	125	43	0.597134	0.315097		115	168	-0.282037	-0.912231
178600	AATATTTTTACTCCGTACTAC_CTTGTTGCCGGTATTGCTACTGGTGGTAATACCTAT_GTTCAGGACTACTACACTTACTATCCG	0.282037	42	27	0.91328	64	22	0.597658	0.315621		69	86	-0.282037	-0.91328
178603	TCTATTTCTTACTTCGACGTT_CTTGTTGCCGGTATTAGTGACGGTGCTACTACCAAT_GTTCGTGGTCGTCTGGGTATCCGTGACTACAACTCTGACTACGCTGAATATTAC	1.42221	72	21	-0.225926	70	53	0.598144	0.824071		93	123	-1.42221	0.225926
178604	TATATTTCTTACTCTTCTAAC_TTTGTTGCCGCTATTGCTGACGGTAGTACTACCTAT_GCTCTGGACACTTACTACGACTCTTCTGACGACTACTCTGACACTTACTATTGG	0.474682	48	27	0.722296	79	31	0.598489	0.123807		75	110	-0.474682	-0.722296
178605	AATATTTTTGGTTACGACGAC_TTTGTTGCCGGTATTGATCAGGGTGGTAGTACCTAT_GTTAACTACGACCGTTCTTACGGTGAATACTACGACCAGGACTACTACTATTTC	0.502588	58	32	0.694639	75	30	0.598614	0.0960255		90	105	-0.502588	-0.694639
178606	ACTATTTTTACTGGTGGTTAC_CTTGTTGCCGCTATTGCTGGTGGTAGTACTACCAAT_GCTGAACCGCAGACTGACTACAAAGACTTTCTG	0.404473	127	75	0.79282	190	71	0.598646	0.194173		202	261	-0.404473	-0.79282
178619	AATATTTTTTACGGTTACTAC_TTTGTTGCCAGTATTGGTTACGGTACTAATACCTAT_GCTGACTACCCGGACCAGGACACTTCTTACAAATACGAATACTACTACCTTCGT	0.0388862	46	35	1.15931	69	20	0.599097	0.560211		81	89	-0.0388862	-1.15931
178620	ACTATTTTTTACGACTACGAC_CTTGTTGCCGGTATTGCTTGGGGTAGTAATACCTAT_GTTTACTGGTACTACGACGACAAAAACTACTACTACCATCCG	1.11969	139	50	0.07898	155	95	0.599336	0.520356		189	250	-1.11969	-0.07898
178621	AATATTTTTGGTGACGACTAC_TTTGTTGCCAGTATTGCTGACGGTACTAGTACCTAT_GCTTTCCGTGAAAACGACATCGCTGACGACTACAAAGACTACGACGCTTATTAC	0.602407	1954	1006	0.596376	2646	1133	0.599392	0.00301553		2960	3779	-0.602407	-0.596376
178623	TCTATTTTTTACTTCGACCTG_CTTGTTGCCAGTATTGCTTACGGTGCTACTACCTAT_GCTGACGAATACTACCCGTACTACTACGACGCTGGTTTTGAC	0.958716	92	37	0.240608	146	80	0.599662	0.359054		129	226	-0.958716	-0.240608
178627	ACTATTTTTTCTACTTAC_CTTGTTGCCGCTATTACTCCGGGTAGTAGTACCAAT_GCTTGGTACCTGTACCCGGTTTACGACGACTACAAAGACTCTTACACTTATGTT	0.719895	118	56	0.480514	125	58	0.600205	0.11969		174	183	-0.719895	-0.480514
178629	ACTATTTTTTCTTACTACTAC_TTTGTTGCCACTATTGGTCGTGGTGGTACTACCAAT_GTTGACTGGGACTACTACTACAACTACGACGTTTACGACTCTTACACTTATGAC	0.669786	578	284	0.531615	815	365	0.6007	0.0690855		862	1180	-0.669786	-0.531615
178637	TCTATTTCTGACGACTACTAC_CTTGTTGCCACTATTAATGAAGGTAGTAATACCAAT_GCTTGGGACACTGACTACAAATACGGTGACCCGTACGTTCCGGAATTTGGT	0.0752416	31	23	1.1276	54	16	0.60142	0.526179		54	70	-0.0752416	-1.1276
178655	TCTATTTTTCGTCAGTGGATC_TTTGTTGCCAGTATTAATTCTGGTACTAATACCTAT_GCTACTGACCCGCGTGCTGTTTACGACTACTACTACTATGTT	0.322679	32	20	0.881725	74	26	0.602202	0.279523		52	100	-0.322679	-0.881725
178656	TATATTTCTTCTCTGTCTTCT_CTTGTTGCCGGTATTAATTTCGGTGGTAGTACCAAT_GTTTCTGAATTCTACGCTGACAACGACTACTACTGGGAACAGACTTTCTATCAT	0.460895	81	46	0.743967	119	46	0.602431	0.141536		127	165	-0.460895	-0.743967
178657	ACTATTTCTTCTTACTCTTCT_TTTGTTGCCGGTATTAATCAGGGTGGTACTACCTAT_GTTCAGTACAACGTTTACGAATCTTACTCTTACTACTACGACGTTGCTTTTTAC	1.51908	44	12	-0.314131	41	33	0.602473	0.916604		56	74	-1.51908	0.314131
178658	TATATTTTTCAGGACGACTAC_TTTGTTGCCGCTATTACTAACGGTGCTATTACCTAT_GCTGACGGTCTGGACTACAAAGACCATTAC	0.121929	71	51	1.0832	144	44	0.602567	0.480638		122	188	-0.121929	-1.0832
178659	AATATTTTTTACTGGTACTTC_TTTGTTGCCACTATTACTGGTGGTAGTATTACCAAT_GTTGCTGACGGTTACAAAGAAGTTTATCCG	0.462769	201	114	0.742406	261	101	0.602587	0.139818		315	362	-0.462769	-0.742406
178660	ACTATTTTTTACAACGACGAC_TTTGTTGCCACTATTACTCCGGGTAGTAATACCAAT_GCTTCTTACTACGGTCCGTACTACTGGGACCAGTACGGTTCTTGGGAATTTTAC	0.336485	84	52	0.869726	175	62	0.603105	0.266621		136	237	-0.336485	-0.869726
178663	ACTATTTCTTACATCTACTAC_CTTGTTGCCAGTATTGGTTACGGTAGTAATACCAAT_GTTGAACAGCAGTACGACTACTCTTGGTACTCTTACTACCAGACTAACTATGAC	0.248679	76	50	0.957674	114	38	0.603176	0.354498		126	152	-0.248679	-0.957674
178664	TCTATTTTTCAGTCTTCTTAC_CTTGTTGCCAGTATTGGTTACGGTGCTAGTACCTAT_GCTGACTACACTCAGTACTACTACTACGCTGACCCGTACGACCTTTTC	0.570607	76	40	0.635746	96	40	0.603176	0.0325694		116	136	-0.570607	-0.635746
178665	AATATTTTTCAGCGTGACTAC_CTTGTTGCCGCTATTGGTGCTGGTGCTAGTACCTAT_GCTCTGGCTACTCAGTACTACTACGTTTGGCAGGACCATTACTACCCGTATCTG	0.0851799	38	28	1.12117	84	25	0.603176	0.517996		66	109	-0.0851799	-1.12117
178708	AATATTTTTTGGGGTGACGAC_TTTGTTGCCAGTATTAGTTACGGTAGTAGTACCAAT_GTTGACTACTCTACTTACTCTTACTACTACGACTACTATCAG	1.17512	52	18	0.0316743	60	38	0.603398	0.571724		70	98	-1.17512	-0.0316743
178709	TCTATTTCTTGGTACTGGTAC_CTTGTTGCCACTATTGATGACGGTGGTATTACCAAT_GTTGTTGACAACGACGACTACTACCCGTACTACTCTGTTTCTTACTGGCTTGCT	0.50443	49	27	0.702417	93	37	0.603423	0.0989935		76	130	-0.50443	-0.702417
178710	AATATTTTTCATCCGGACACT_CTTGTTGCCAGTATTGATTGGGGTAGTAATACCTAT_GTTGGTGCTTACGACTACGGTCCGTACAACTACTGGAACGCTTACTACCTTGGT	0.642301	625	313	0.566409	979	428	0.604355	0.0379458		938	1407	-0.642301	-0.566409
178713	TATATTTCTTACTCTCCGAAC_CTTGTTGCCAGTATTGCTACTGGTGGTAGTACCAAT_GTTTACAAAACTACTTACGCTTACCCGTACTACTACGGTGGTGCTTACCTTGTT	0.566605	36	19	0.6428	41	17	0.604703	0.0380978		55	58	-0.566605	-0.6428
178714	TATATTTCTGGTTTCGCTGTT_TTTGTTGCCACTATTGCTCATGGTAGTAGTACCAAT_GTTCGTGTTTACCCGTCTTACCAGTACTACGGTTACTCTTACGACAACTATAAC	0.91923	75	31	0.290249	85	45	0.604739	0.31449		106	130	-0.91923	-0.290249
178715	ACTATTTTTTACGCTTACTCT_TTTGTTGCCAGTATTAGTACTGGTGCTAATACCTAT_GTTGTTTACGACTCTGTTTACGGTCATTCTTACTACTACTACCCGAACTATATC	0.25229	32	21	0.957674	42	14	0.604982	0.352692		53	56	-0.25229	-0.957674
178749	TCTATTTTTCTGCTGAACACT_TTTGTTGCCAGTATTACTTCTGGTGCTAGTACCTAT_GTTCAGTACGAATACAACACTTACTACTACTACGACTTCTGGGGTGCTCATCCG	0.427509	117	68	0.782799	194	73	0.605154	0.177645		185	267	-0.427509	-0.782799
178750	ACTATTTCTGCTTCTGGTTAC_CTTGTTGCCGGTATTGATCGTGGTACTACTACCTAT_GCTTACGGTTACAAACGTTACTGGCGTGACGACCTGTATGAC	0.788997	42	19	0.421621	60	29	0.605309	0.183688		61	89	-0.788997	-0.421621
178751	TCTATTTCTTACTACATCAAC_TTTGTTGCCACTATTGCTCCGGGTGGTAGTACCAAT_GCTTTCCCGAACTACTACTACTCTTACCATTACCAGTACTCTACTTACTATACT	0.744603	448	209	0.466156	574	269	0.605379	0.139224		657	843	-0.744603	-0.466156
178753	TATATTTTTTCTGCTATCCCG_TTTGTTGCCACTATTACTTGGGGTGGTACTACCAAT_GTTGTTGAAGAATACCCGTACGACTACCGTTACGGTGACGGTTACCAGCTTGAC	0.46773	92	52	0.74308	106	41	0.605405	0.137675		144	147	-0.46773	-0.74308
178754	ACTATTTCTTACGACAACATC_TTTGTTGCCGCTATTAATTACGGTGCTACTACCTAT_GTTCAGGAATACGACAACTACTACTGGTCTGACTATGCT	0.673176	51	25	0.538297	83	37	0.605737	0.0674396		76	120	-0.673176	-0.538297
178755	AATATTTTTCGTCGTTACATC_CTTGTTGCCACTATTGGTGGTGGTAGTAATACCTAT_GCTCGTGACGTTTGGGACGACTACGGTTACTACTACTCTGGTCCGTGGGACCATTAC	0.22957	63	42	0.982127	119	39	0.605848	0.376278		105	158	-0.22957	-0.982127
178756	ACTATTTTTGGTACTGTTGAA_CTTGTTGCCAGTATTGCTTCTGGTAGTAGTACCTAT_GTTCCGTACGAAGGTGACTACTGGCGTTACTACCCGGACACTTACTACTATCCG	0.885615	52	22	0.326169	122	63	0.605892	0.279723		74	185	-0.885615	-0.326169
178757	TATATTTTTAACGGTCTGGAA_TTTGTTGCCGCTATTGCTTACGGTGCTAGTACCAAT_GCTGACTACGGTACTGACTACTGGGACTACGGTGGTTATTAC	0.0201164	48	37	1.19214	120	34	0.606128	0.586011		85	154	-0.0201164	-1.19214
178758	TCTATTTCTACTCAGGACACT_TTTGTTGCCGCTATTACTTACGGTGCTACTACCAAT_GTTTCTCTGCAGTACAACGGTACTCTGTCTAAACGTTGGGACCAGTGGCATGAC	-0.012505	52	41	1.22515	65	18	0.606324	0.61883		93	83	0.012505	-1.22515
178764	TATATTTTTGGTCTGTACTAC_TTTGTTGCCAGTATTAATTACGGTGCTATTACCAAT_GCTCAGGCTGACTACTACGCTTACTATTCT	0.588024	250	130	0.625927	410	172	0.606975	0.0189514		380	582	-0.588024	-0.625927
178765	TATATTTTTTACTACTCTGGT_TTTGTTGCCACTATTAATTACGGTGGTAGTACCAAT_GTTACTAACTACTGGGGTGCTTCTAACTTCTACGACTATTCT	1.29231	47	15	-0.0779502	60	41	0.607178	0.685128		62	101	-1.29231	0.0779502
178766	ACTATTTTTTGGACTCCGGCT_CTTGTTGCCACTATTACTGAAGGTACTAGTACCTAT_GTTTACTACTACTCTGACTACTACACTTACGGTTACTATGAC	0.619516	57	29	0.595104	70	30	0.60731	0.0122063		86	100	-0.619516	-0.595104
178771	AATATTTTTTACTACGGTTCT_TTTGTTGCCGGTATTGATGACGGTACTAGTACCAAT_GCTTGGGAATACTCTTACGTTACTTACTACGTTTACGAACAGTACTACTATTAC	0.727069	36	17	0.488188	39	18	0.607629	0.119441		53	57	-0.727069	-0.488188
178772	TCTATTTTTTGGTACACTTAC_CTTGTTGCCGGTATTAATCCGGGTGCTACTACCTAT_GCTAACGCTATCGGTCTGTACGACCTTGAC	0.644607	40	20	0.570651	78	34	0.607629	0.0369784		60	112	-0.644607	-0.570651
178777	TATATTTCTCAGTACCCGTAC_CTTGTTGCCGCTATTACTTACGGTAGTAGTACCAAT_GTTGGTTGGCTGCAGTTCTACGAAGACTACTACGGTCTGTACGACGCTTATGAC	1.05964	80	30	0.156982	124	72	0.608314	0.451331		110	196	-1.05964	-0.156982
178781	ACTATTTTTTCTTACGTTAAA_TTTGTTGCCGGTATTACTTACGGTACTATTACCAAT_GCTTCTCCGGCTTACCTGGACTCTTACTCTTGGTACTACGACTACGGTTGGGACTACCATAAC	0.472426	71	40	0.74468	88	34	0.608553	0.136127		111	122	-0.472426	-0.74468
178782	TCTATTTTTACTGCTTCTGGT_TTTGTTGCCAGTATTGGTGCTGGTAGTAATACCTAT_GTTCCGGACGAAGCTTACTACTACGACTACCATTGGCATGAC	0.55534	47	25	0.662218	110	45	0.608779	0.0534389		72	155	-0.55534	-0.662218
178784	TATATTTCTACTTCTTACGAC_TTTGTTGCCACTATTACTCCGGGTAGTAGTACCTAT_GTTCGTACTGACTACGGTTACTACGACGACGTTGACTGGTACTACGAATATTTC	0.614234	141	72	0.604037	216	92	0.609135	0.00509845		213	308	-0.614234	-0.604037
178785	AATATTTTTCGTCTGCTGTCT_CTTGTTGCCGGTATTAGTTCTGGTACTACTACCAAT_GTTGCTCCGGTTCTGCAGCGTCGTAACTGGGCTTACTATGAC	0.413994	75	44	0.804427	116	43	0.609211	0.195217		119	159	-0.413994	-0.804427
178830	AATATTTTTTGGGGTTACGCT_CTTGTTGCCGCTATTGGTGCTGGTGCTAATACCTAT_GTTGACGGTGCTTACCAGGCTTGGGACTGGGGTTACGACTCTCAGCAGTATGGT	0.328134	53	33	0.891178	106	37	0.609656	0.281522		86	143	-0.328134	-0.891178
178831	TATATTTTTTACGTTACTCAG_TTTGTTGCCGGTATTACTTACGGTGCTAATACCTAT_GTTGCTGACGAATACAACGGTGACTACTACTCTCGTTACTCTGCCTCTTATTTC	0.370432	43	26	0.849149	64	23	0.609791	0.239358		69	87	-0.370432	-0.849149
178832	TATATTTTTGGTCAGACTGCT_TTTGTTGCCGCTATTGCTGCTGGTAGTACTACCAAT_GTTCGTGACGGTTACTGGCGTTACTATGTT	0.760084	39	18	0.460174	51	24	0.610129	0.149955		57	75	-0.760084	-0.460174
178837	AATATTTTTGACTCTGACTAC_CTTGTTGCCACTATTAATGTTGGTGGTAGTACCAAT_GTTTCTGACCTGGCTTGGCGTTACAAAGACGAACCGGACGAAGGTGCTTATTAC	1.19715	44	15	0.0247879	55	35	0.610968	0.58618		59	90	-1.19715	-0.0247879
178838	TATATTTCTGTTTACCCGAAC_TTTGTTGCCAGTATTGGTTACGGTAGTACTACCAAT_GTTGACGACGGTGACTACACTCAGTGGTTCGACTACTACACTTACTATCGT	0.840527	126	55	0.3817	161	80	0.611114	0.229414		181	241	-0.840527	-0.3817
178839	TATATTTTTTACTACGTTGGT_TTTGTTGCCAGTATTAGTCCGGGTGCTAATACCAAT_GCTGACCCGGACGGTATCGTTTGGTACGACGACAACGACTACCCGTACTATTAC	0.694076	178	86	0.528506	254	114	0.611291	0.082785		264	368	-0.694076	-0.528506
178841	ACTATTTTTTACGACGACGCC_CTTGTTGCCGGTATTACTGACGGTGGTAATACCTAT_GTTCCGGACTACAAATACGCTGACGACGCTTACCGTGACTACGACGCTCATTCT	0.608983	160	82	0.614189	279	118	0.611586	0.00260304		242	397	-0.608983	-0.614189
178844	TCTATTTCTACTTACAACGAC_CTTGTTGCCAGTATTGGTATCGGTACTAATACCAAT_GTTCCGCTGTACAAACCGTACCAGGACTACCGTTACTATGAC	0.266096	100	65	0.957674	132	44	0.611885	0.345789		165	176	-0.266096	-0.957674
178850	TCTATTTCTTACACTTACCCG_CTTGTTGCCACTATTGATGACGGTGCTATTACCAAT_GCTTACGGTTACTGGGACTACAAAACTCAGGACTACTACAAAGGTGTTCATCCG	-0.401196	31	32	1.6251	81	17	0.611951	1.01315		63	98	0.401196	-1.6251
178851	TCTATTTCTGTTGCTGACGTT_CTTGTTGCCGCTATTGCTAACGGTGCTATTACCAAT_GTTGAAGACTACTCTATCGTTGACTACAAATCTGACTTTACT	0.415125	203	119	0.80881	276	102	0.611968	0.196842		322	378	-0.415125	-0.80881
178852	TATATTTCTGCTGGTTACGCT_TTTGTTGCCGCTATTACTACTGGTGCTACTACCAAT_GCTTTCCTGAACTACTACTACTCTTACCCGTACTACTATGGT	0.877268	47	20	0.34762	57	29	0.612444	0.264824		67	86	-0.877268	-0.34762
178857	ACTATTTTTACTACTTCTGTT_TTTGTTGCCACTATTACTGCTGGTACTAGTACCAAT_GCTTACTCTCGTATCGACAAACGTCATTACGGTGGTTACGGTACTTACCATTAC	0.628305	176	89	0.596926	264	113	0.612616	0.0156896		265	377	-0.628305	-0.596926
178860	TATATTTTTGGTTACGCTGAC_TTTGTTGCCACTATTGATATCGGTAGTACTACCAAT_GTTTACTCTGCTCCGTACTACGACGACTGGTACGGTTACTACGGTCATGGT	0.583207	69	36	0.6428	82	34	0.613004	0.0297968		105	116	-0.583207	-0.6428
178861	ACTATTTTTGGTTGGGACAAC_TTTGTTGCCGGTATTGGTGACGGTACTATTACCAAT_GTTACTGCTCGTGCTCGTGGTTCTTACTACTGGGGTTACTACTACGACCTTCAT	0.78644	267	121	0.439618	331	158	0.613029	0.173411		388	489	-0.78644	-0.439618
178862	ACTATTTTTTACCATTGGGAC_CTTGTTGCCAGTATTGATTACGGTAGTAGTACCAAT_GTTTGGTACCAGGAATACGAAGTTACTTCTGACTACAAATACGGTGACTTTGGT	0.807376	553	247	0.419104	632	306	0.61324	0.194136		800	938	-0.807376	-0.419104
178863	ACTATTTCTTACTACTAC_CTTGTTGCCACTATTAATTACGGTGGTAGTACCAAT_GCTGACGGTGACTGGTACTACTCTTATGAC	1.22957	45	15	-0.00279796	37	24	0.613386	0.616184		60	61	-1.22957	0.00279796
178866	ACGGT_TTTGTTGCCGCTATTGATGACGGTAGTACTACCAAT_GTTGACTCTTGGGACGGTAACGACGACGGTTACGACTATTAC	0.15918	130	91	1.06786	272	84	0.613519	0.454338		221	356	-0.15918	-1.06786
178867	TATATTTTTGCTTACTACGAC_TTTGTTGCCGCTATTGGTCAGGGTACTACTACCAAT_GCTTACCTGGACTACTACGACTACGACGACGCTCTGTATTAC	0.644607	100	50	0.582634	192	83	0.613621	0.0309865		150	275	-0.644607	-0.582634
178875	ACTATTTTTTTCAACTACGTT_CTTGTTGCCAGTATTGCTCTGGGTAGTAATACCAAT_GCTGTTAACGACCCGTACACTGACTACAAAGACACTCTTGCT	1.48111	50	14	-0.252893	35	27	0.614108	0.867001		64	62	-1.48111	0.252893
178879	ACTATTTCTCGTGTTTACCTG_TTTGTTGCCGCTATTAATTACGGTAGTAGTACCAAT_GCTTACTCTTACCCGTACGGTTACTATGGT	0.29097	36	23	0.939058	77	26	0.615014	0.324044		59	103	-0.29097	-0.939058
178882	TATATTTTTGTTTACGGTACT_TTTGTTGCCGGTATTGCTTACGGTGCTACTACCAAT_GCTTACTACTCTGACCCGTACCGTTCTCTGGGTTACTGGGACGGTGGTTATTAC	0.832234	41	18	0.398246	57	28	0.61524	0.216994		59	85	-0.832234	-0.398246
178884	TCTATTTTTCAGTACTACCGT_CTTGTTGCCAGTATTGGTGCTGGTAGTAATACCAAT_GCTGACTCTGACTACGACACTTGGACTGCTTACTACTACGACTACTACTTTGGT	0.298611	107	68	0.932139	168	57	0.615375	0.316764		175	225	-0.298611	-0.932139
178885	TCTATTTCTACTACTCCGCGT_TTTGTTGCCAGTATTAGTTACGGTAGTAATACCTAT_GTTACTATCGCTTACAAATACAAACGTCATTACGACCAGTGGTGGGACCATGAA	0.530149	218	118	0.700765	354	141	0.615457	0.0853084		336	495	-0.530149	-0.700765
178886	AATATTTTTTACTGGGACGAA_TTGTTGCCGGTATTAATTCTGGTAGTAATACCTAT_GTTGACGGTGACGACTGGTCTTACGACTACTCTGACTATTAC	0.190041	54	37	1.04109	89	28	0.615566	0.425524		91	117	-0.190041	-1.04109
178887	ACTATTTTTGACTGGTCTGTT_TTTGTTGCCGCTATTAATGACGGTAGTATTACCAAT_GTTGACTACTACTACCAGTCTTACTACTACTCTTACCATTAC	0.0512325	57	43	1.18007	84	24	0.615649	0.564417		100	108	-0.0512325	-1.18007
178888	ACTATTTTTGGTGACGACTAC_CTTGTTGCCGCTATTAGTGACGGTACTACTACCAAT_GTTATCACTGTTAACGACTACTACGCTGGTTACGCTTACTGGTGGGACTATGAA	0.903342	67	28	0.328768	97	50	0.616055	0.287287		95	147	-0.903342	-0.328768
178889	TATATTTCTCATCGTGTTGGT_TTTGTTGCCAGTATTACTTCTGGTACTAGTACCAAT_CTTTACATCCCGTCTGCTTACTACTGGGGTGACTACTACGGTCATGACCTTGCT	0.727069	36	17	0.505161	57	26	0.616115	0.110954		53	83	-0.727069	-0.505161
178890	ACTATTTTTGACTACTCTGTT_TTTGTTGCCGCTATTGATTACGGTGCTACTACCTAT_GCTATCGACTACGTTGACTACAAATTTGAC	0.558877	98	52	0.673371	101	41	0.616124	0.0572466		150	142	-0.558877	-0.673371
178891	TATATTTCTGACTGGTACGAC_CTTGTTGCCACTATTGCTGGTGGTACTAATACCTAT_GTTGACCCGTACTCTGACTACCATGCTCAGTACTACTATTAC	0.481109	50	28	0.751223	52	20	0.616166	0.135057		78	72	-0.481109	-0.751223
178892	ACTATTTTTGGTGAATCTTCT_CTTGTTGCCGGTATTACTGTTGGTAGTAGTACCAAT_GTTGCTCTGGGTTACCTGGACGACTACAAAGACCATTATTGG	0.22957	33	22	1.00276	65	21	0.616166	0.386596		55	86	-0.22957	-1.00276
178895	TCTATTTCTTGGTCTATC_TTTGTTGCCGCTATTACTTCTGGTGCTAGTACCTAT_GCTCAGTGGGACGCTTACGGTGACTACTACTACTACCAGCGTTACGCTTATGAA	0.829032	50	22	0.403738	47	23	0.616385	0.212647		72	70	-0.829032	-0.403738
178899	TCTATTTTTCAGTACGGTACT_CTTGTTGCCAGTATTGATGACGGTGGTAGTACCTAT_GTTTACGTTGACGTTGGTACTTGGTACGACGACTACTACTACCAGCGTTATGCT	1.29231	47	15	-0.0590051	43	29	0.61665	0.675655		62	72	-1.29231	0.0590051
178901	TATATTTCTTACGCTCCGTCT_TTTGTTGCCGGTATTAATTACGGTGGTAATACCAAT_GCTAACATCAACTACTACTACTACGGTGCTTTTACT	0.574218	40	21	0.659592	61	25	0.616905	0.0426872		61	86	-0.574218	-0.659592
178908	ACTATTTTTGACTACTACGAC_CTTGTTGCCACTATTGGTGCTGGTGGTACTACCAAT_GCTTCTTGGGACCCGTACTACTACTACTACGCTCATTAC	1.00718	54	21	0.228321	76	42	0.617749	0.389428		75	118	-1.00718	-0.228321
178909	TCTATTTCTCGTTACACTGAC_CTTGTTGCCACTATTACTTACGGTGCTACTACCTAT_GTTGGTGACGACTACAAATCTGTTGAATACGGTGACTACTACACTTACTTTGAC	0.233076	206	137	1.00257	359	116	0.617823	0.384747		343	475	-0.233076	-1.00257
178910	ACTATTTCTAACGGTTCTAAA_TTTGTTGCCAGTATTAATGGTGGTGCTAATACCAAT_GCTATCGACGGTCAGTACGCTACTTCTTACTTCTCTCATGGT	0.104039	55	40	1.1317	88	26	0.617871	0.513832		95	114	-0.104039	-1.1317
178911	AATATTTTTCGTTACTCTACT_TTTGTTGCCGCTATTAGTTACGGTACTAGTACCTAT_GCTTCTGCTTACTACTACCAGGCTGCTTACTACGTTGAATACCCGTACCTTGCT	1.09527	41	15	0.140538	63	37	0.617903	0.477365		56	100	-1.09527	-0.140538
178915	ACTATTTTTGCTTACCTGCCG_CTTGTTGCCAGTATTGCTCAGGGTACTACTACCTAT_GCTTACGTTTGGGACCGTTACTACGAAGCTGCTTACTTTACT	0.898364	62	26	0.337946	82	42	0.618155	0.280209		88	124	-0.898364	-0.337946
178916	TATATTTCTATCTACCGTGAC_TTTGTTGCCGGTATTACTTACGGTACTATTACCAAT_GTTCTGTACGACACTTGGGGTTACTCTTACACTCAGTACCAGGACGGTTATTGG	0.22957	90	60	1.00692	149	48	0.618243	0.388674		150	197	-0.22957	-1.00692
178918	TATATTTCTTACCTGGGTGAC_TTTGTTGCCACTATTGATGCTGGTGCTAGTACCAAT_GTTTACTACCAGGCTTACGGTTACTACTTCTCTTACGAAGACGTTACTTATTGG	0.562145	119	63	0.675274	222	90	0.61871	0.0565644		182	312	-0.562145	-0.675274
178919	ACTATTTCTTACGGTTACTGG_TTTGTTGCCGCTATTAGTATCGGTGGTACTACCAAT_GTTGACTGGTACTACCCGTTCGCTTACTACCGTACTTGGGAATCTTACTATGAC	0.677774	88	43	0.559797	148	65	0.618785	0.0589887		131	213	-0.677774	-0.559797
178921	AATATTTTTTGGCATGGTTAC_CTTGTTGCCACTATTGCTGTTGGTACTACTACCTAT_GCTGACCCGGGTTACGGTGACTACAAATGGGACGGTCTTGAC	0.764902	150	69	0.473113	238	111	0.619007	0.145894		219	349	-0.764902	-0.473113
178922	ACTATTTTTTACTGGTACACT_TTTGTTGCCACTATTGCTGACGGTGGTACTACCAAT_GCTCTGTACGACTACGACTACTACGAATACTACACTTATCGT	0.375574	400	241	0.863136	694	247	0.619355	0.243781		641	941	-0.375574	-0.863136
178923	ACTATTTCTTACGACTACTTC_TTTGTTGCCGGTATTGCTTACGGTACTAATACCTAT_GTTGACCCGTACGACACTGACGGTTACTCTTCTTGGTACCAGGACTACTATTCT	0.433103	38	22	0.805671	54	20	0.619387	0.186284		60	74	-0.433103	-0.805671
178926	TATATTTCTATCGACGACTAC_TTTGTTGCCAGTATTGATTACGGTGCTAATACCAAT_GCTGACTCTTACACTTACTACGACTACTACTACGACTACGCTCGTTATGGT	0.789481	314	142	0.449787	519	246	0.619634	0.169847		456	765	-0.789481	-0.449787
178928	TATATTTCTTGGTACGGTGAC_TTTGTTGCCACTATTAGTTACGGTGCTAATACCTAT_GTTGAATCTGCTTACTACTGGGGTGACACTTACGGTCATGCT	1.22957	45	15	0.0101411	56	36	0.619855	0.609714		60	92	-1.22957	-0.0101411
178965	TCTATTTTTTACGGTTCT_TTTGTTGCCACTATTAATATCGGTACTACTACCTAT_GCTTACGACGACCATGACTACAAACAGTACGACGCTGACGGTATCGACTTTGAA	0.515527	203	111	0.724922	337	132	0.620225	0.104697		314	469	-0.515527	-0.724922
178966	ACTATTTTTGCTCCGGTTAAC_TTTGTTGCCGGTATTACTGACGGTGCTACTACCAAT_GTTGACGTTCTGCCGTACTACTACTACTACCAGTCTTGGTACACTACTCTTCGT	0.375421	78	47	0.86531	121	43	0.620365	0.244945		125	164	-0.375421	-0.86531
178977	TATATTTTTTACTACCGTTAC_CTTGTTGCCAGTATTAGTCCGGGTACTACTACCTAT_GCTTACCAGCCGACTTACTACTCTCATACT	0.988562	264	104	0.253564	302	164	0.621063	0.367499		368	466	-0.988562	-0.253564
178986	TCTATTTCTACTGACCGTGTT_TTTGTTGCCGGTATTGCTATCGGTGCTATTACCTAT_GTTGGTTACCTGCTGGTTCCGCGTACTTACTACTACCCGTACACTGAACATTAC	0.822945	43	19	0.420017	62	30	0.621481	0.201464		62	92	-0.822945	-0.420017
178987	TATATTTCTTACTACCGT_TTTGTTGCCGCTATTAGTGGTGGTGGTACTAGTACCAAT_GCTTGGGACGACTACGGTTACTACTACACTTGGTACTATGGT	0.22957	102	68	1.01363	184	59	0.6216	0.39203		170	243	-0.22957	-1.01363
178988	TATATTTCTCCGTCTTTCGAA_TTTGTTGCCACTATTAATTACGGTACTAGTACCTAT_GTTCAGGGTGACGACGGTTGGTACGACGACAACGCTTACGGTTACTTTGCT	0.907642	36	15	0.336185	39	20	0.621913	0.285728		51	59	-0.907642	-0.336185
179100	ACTATTTTTGCTTACGACAAA_CTTGTTGCCACTATTGATTTCGGTACTAGTACCAAT_GCTGCTAACCGTGCTGAAGACTACAAAGACTACGACTACTACCGTGCTTATGAC	0.571881	2379	1251	0.672391	3700	1503	0.622136	0.0502553		3630	5203	-0.571881	-0.672391
179101	TATATTTTTTACACTGACATC_CTTGTTGCCACTATTGATGACGGTACTACTACCAAT_GCTGGTGACTACAAAGACACTGACCTTGAC	0.644607	54	27	0.600122	96	41	0.622364	0.0222428		81	137	-0.644607	-0.600122
179109	TCTATTTCTTACTACCTGGAC_CTTGTTGCCACTATTGATGGTGGTGCTAATACCAAT_GTTCGTTCTGACTACGACTACTGGTACACTTCTTACTCTTACGACGACTATGTT	1.00306	100	39	0.243428	128	70	0.623245	0.379817		139	198	-1.00306	-0.243428
179110	AATATTTTTAACGCTGACTAC_CTTGTTGCCAGTATTACTGTTGGTAGTATTACCTAT_GTTGGTGACGACGACCCGAACGGTGACTACAAAGACTTCGACTCTAACTATTAC	0.57921	2523	1320	0.667281	3996	1629	0.623245	0.0440358		3843	5625	-0.57921	-0.667281
179112	AATATTTTTTACCCGTACCGT_CTTGTTGCCGCTATTGGTGGTGGTGCTACTACCTAT_GTTACTGCTTACGACGACTACAAAGAAGACTGGCCGTATGTT	0.545829	254	136	0.701182	442	176	0.623506	0.0776765		390	618	-0.545829	-0.701182
179113	ACTATTTTTGACATCGTTGGT_CTTGTTGCCAGTATTGATGACGGTGCTATTACCTAT_GTTGTTTACTACGACTACAAAAACGCTGACCAGGACCATTAC	0.638609	480	241	0.608456	796	338	0.623532	0.0150761		721	1134	-0.638609	-0.608456
179114	ACTATTTTTAACCCGGCTATC_TTTGTTGCCGCTATTACTGGTGGTGGTAGTACCTAT_GTTTACGAATACTACTACTACGACTTTGTT	1.201	50	17	0.0464829	67	42	0.623742	0.577259		67	109	-1.201	-0.0464829
179116	ACTATTTCTTACTGGTACACT_TTTGTTGCCAGTATTGCTGTTGGTAGTACTACCAAT_GCTTACACTCATTACTACTACAACTTTGGT	0.760084	39	18	0.488188	52	24	0.624136	0.135948		57	76	-0.760084	-0.488188
179119	ACTATTTCTACTTACGACCAG_TTTGTTGCCACTATTGGTGACGGTAGTATTACCAAT_GTTGACTACGGTGACTACGACCGTTACTACGACTACGACTACCATTAC	-0.281392	40	38	1.53025	58	13	0.62443	0.905822		78	71	0.281392	-1.53025
179125	ACTATTTTTTACTACGACGAA_TTTGTTGCCACTATTGGTTACGGTGGTATTACCAAT_GCTTCTTACCCGGACTACGGTTGGTACGACTACGACTTTGCT	1.25033	70	23	0.000742401	51	33	0.625535	0.624793		93	84	-1.25033	-0.000742401
179131	ACTATTTTTTCTTACGACGAC_TTTGTTGCCAGTATTAATGGTGGTACTAGTACCTAT_GCTGCTTGGTACGACACTTACGACTACTACTGGTACCCGGTTGGTACTCTTTAC	0.74996	71	33	0.502772	116	53	0.626366	0.123594		104	169	-0.74996	-0.502772
179133	TCTATTTTTTACGTTTCTGCT_CTTGTTGCCACTATTAGTCCGGGTAGTAATACCAAT_GCTGACGAAGACTACACTTACTCTTACTACGGTTACGGTTACTACAACCATTAC	0.970594	178	71	0.283008	265	141	0.626801	0.343793		249	406	-0.970594	-0.283008
179135	TCTATTTCTCCGCCGTACTTC_TTTGTTGCCACTATTACTTACGGTGGTAGTACCAAT_GCTTCTTACTACTACGACGGTTACTATGCT	0.381573	35	21	0.872282	82	29	0.626928	0.245355		56	111	-0.381573	-0.872282
179136	ACTATTTCTGAATACCTGTAC_TTTGTTGCCGCTATTAATGTTGGTGGTAGTACCAAT_GTTTACCATTCTCCGGTTATCGACTACAAAGACTACGACATCGACTTCCTTACT	0.0649391	91	68	1.189	162	46	0.626969	0.56203		159	208	-0.0649391	-1.189
179137	TCTATTTTTGACGAAGACTAC_CTTGTTGCCAGTATTGGTCTGGGTACTAATACCAAT_GTTGGTTACTACTACAAAGAACCGGGTGACGGTTATTAC	1.01139	49	19	0.242651	53	29	0.62702	0.384369		68	82	-1.01139	-0.242651
179151	TATATTTCTCTGTCTTACACT_TTTGTTGCCGCTATTGATCATGGTGGTAATACCTAT_GCTTACGACGACTACGACTACTACTACGACTACGGTTATCCG	0.601981	767	395	0.65368	1198	493	0.62783	0.0258492		1162	1691	-0.601981	-0.65368
179152	TATATTTCTTACTCTTCTTAC_CTTGTTGCCACTATTGGTTTCGGTAGTAATACCAAT_GTTATCCCGTACACTTGGTCTTACTATCGT	0.698047	110	53	0.557823	191	84	0.627935	0.070112		163	275	-0.698047	-0.557823
179153	TCTATTTTTTACTACGCTTCT_TTTGTTGCCGCTATTACTTACGGTGGTACTACCAAT_GTTTTCTACTGGTCTTACTACGACATCGACTACAAATATTAC	0.62036	59	30	0.635746	108	45	0.628053	0.00769293		89	153	-0.62036	-0.635746
179154	TCTATTTTTGACATCGCTTAC_CTTGTTGCCACTATTACTCCGGGTGCTAGTACCAAT_GTTGGTGAAGACTACAAAAACACTGACCGTGGTTACGGTTCTGCTTACTATGAC	0.256537	81	53	0.999799	139	45	0.628168	0.371631		134	184	-0.256537	-0.999799
179178	TATATTTCTTACGCTTACGAC_CTTGTTGCCAGTATTGCTTTCGGTGGTACTACCTAT_GCTTGGTACTACTCTGCTGACTACAAAGAAGAAGAATTTGAA	0.234731	140	93	1.02407	289	92	0.629403	0.394672		233	381	-0.234731	-1.02407
179181	AATATTTTTAACGACCTGTAC_TTTGTTGCCACTATTGCTGACGGTACTACTACCAAT_GTTACTGGTTACTACTACGACTACAAAGACGACGACTACTACGTTCAGTATCAT	0.670972	497	244	0.588567	734	316	0.629769	0.0412026		741	1050	-0.670972	-0.588567
179183	AATATTTTTTACGCTTACTGG_CTTGTTGCCACTATTAATGACGGTAGTAGTACCAAT_GTTGCTCTGCATTACCGTCGTGGTTACTACGACTACGGTACTACTGTTTATTAC	0.391841	47	28	0.868669	110	39	0.630255	0.238414		75	149	-0.391841	-0.868669
179184	TCTATTTCTTGGCTGGCTTCT_CTTGTTGCCGGTATTGGTTCTGGTGCTAGTACCAAT_GCTTCTGAAGGTGAAAAATACTACAACCCGTACCGTTGGTATGAC	0.240217	68	45	1.02041	94	30	0.630313	0.390096		113	124	-0.240217	-1.02041
179185	AATATTTTTTACGCTTGGGAC_CTTGTTGCCGCTATTAATGCTGGTGGTATTACCTAT_GTTCCGGACTTCCTGGACTACAAACATTAC	0.451962	63	36	0.80881	138	51	0.630386	0.178424		99	189	-0.451962	-0.80881
179189	AATATTTTTTACTACACTGAC_TTTGTTGCCACTATTGGTTACGGTGGTACTACCTAT_GCTCAGACTGACTACTACTACTCTTACTTCGACGCTTTTGTT	0.185176	64	44	1.07673	101	31	0.630951	0.445775		108	132	-0.185176	-1.07673
179190	AATATTTTTTACGACGTTCGT_TTTGTTGCCGGTATTGATTTCGGTGCTACTACCTAT_GTTGACGTTGGTCAGGACTACAAAGACTCCGAAGCTTGGTACTACGACTATATC	0.554811	109	58	0.70713	174	69	0.63097	0.0761598		167	243	-0.554811	-0.70713
179191	ACTATTTCTTACGCTGACTCT_CTTGTTGCCACTATTAGTTACGGTAGTAATACCAAT_GTTGCTGACATCGACCCGTACTCTGACTACTACTGGTCTTACGACGTTTATTCT	0.0734506	35	26	1.189	81	23	0.631225	0.557774		61	104	-0.0734506	-1.189
179192	ACTATTTTTCCGGACGAATCT_TTTGTTGCCACTATTAATGACGGTACTAGTACCTAT_GCTACTACTTACAAAGACTACGGTTATGGT	1.07203	78	29	0.190508	104	59	0.631268	0.44076		107	163	-1.07203	-0.190508
179193	TCTATTTCTTACACTGCTACT_CTTGTTGCCGGTATTGGTCATGGTGCTAGTACCAAT_GCTGACGCTTTCTACGACTACAAATATCAG	-0.731541	47	61	1.9942	80	13	0.631329	1.36287		108	93	0.731541	-1.9942
179194	TATATTTTTTGGTCTGAACTG_CTTGTTGCCACTATTGATTTCGGTGGTAGTACCAAT_GTTCAGCCGGACCCGGTTAACGACGACTACAAATACGACGCTTACTACTATTCT	0.657207	115	57	0.605771	181	77	0.631489	0.0257184		172	258	-0.657207	-0.605771
179195	TATATTTTTGCTTACTCTGAC_TTTGTTGCCGGTATTGCTATCGGTACTAATACCAAT_GTTTGGGACGCTTACTACTACTACACTTACCGTGACTACGGTGACACTTTTTGG	0.557144	64	34	0.706135	126	50	0.63164	0.0744952		98	176	-0.557144	-0.706135
179196	TATATTTCTACTCGTGAC_TTTGTTGCCACTATTGCTACTGGTACTACTACCTAT_GTTCGTGTTTACACTGCTGGTGACCGTTACTGGAAACGTTACTACGGTTATGAC	-0.0434487	36	29	1.30682	107	28	0.631687	0.675136		65	135	0.0434487	-1.30682
179197	TATATTTCTTACTCTTACTAC_CTTGTTGCCGCTATTAGTGACGGTGGTAATACCTAT_GTTCGTGACGCTGACGAAGGTTACTACGACTACTACAAAGACGACGAATTTCAG	0.218843	134	90	1.04476	239	75	0.631801	0.412958		224	314	-0.218843	-1.04476
179199	TATATTTCTTACACTCTGGAC_TTTGTTGCCAGTATTGGTTCTGGTACTAGTACCAAT_GTTCAGGACGCTGAACGTTACTACTCTTACTACTACTATACT	0.830474	91	40	0.434112	96	46	0.632293	0.198181		131	142	-0.830474	-0.434112
179200	TATATTTCTTACGGTTACTCT_TTTGTTGCCAGTATTGGTGTTGGTGGTATTACCAAT_GTTCCGGTTTGGTACTGGTACGGTTATGGT	0.802149	58	26	0.462909	66	31	0.632529	0.16962		84	97	-0.802149	-0.462909
179202	TCTATTTCTGACGACACTTAC_TTTGTTGCCGGTATTGCTTACGGTACTAATACCTAT_GCTCCGTACCAGGACCAGGACTACTACTACTACGGTCTTTAC	0.307572	38	24	0.957674	57	19	0.632623	0.325051		62	76	-0.307572	-0.957674
179203	TCTATTTCTTACGGTTACAAC_TTTGTTGCCACTATTAATTACGGTGGTAGTACCAAT_GTTCATAACGTTCGTCAGGACGACTACTTCTGGGACGGTTACTACTACTATTCT	0.892535	57	24	0.372711	68	34	0.632623	0.259912		81	102	-0.892535	-0.372711
179204	TATATTTCTTTCTTCTCTCAT_CTTGTTGCCAGTATTAGTTACGGTACTAATACCAAT_GTTCAGCCGGACTACTGGTACGACGACGAAGGTTACCATGAA	0.72261	38	18	0.542636	63	28	0.632623	0.0899868		56	91	-0.72261	-0.542636
179219	AATATTTTTCCGGTTGTTGAC_CTTGTTGCCGGTATTAGTCATGGTAGTAGTACCTAT_GTTTACGACAACTACGACTACAAATTTGAA	0.707674	1356	649	0.559485	2067	908	0.63358	0.0740944		2005	2975	-0.707674	-0.559485
179286	AATATTTCTGCTATCTACTAC_CTTGTTGCCGGTATTAATTACGGTACTAGTACCTAT_GTTTCTGGTGCTGACTACGTTGACTACAAAGACTTCTATTAC	0.0864448	163	120	1.18207	361	103	0.634255	0.54781		283	464	-0.0864448	-1.18207
179287	TATATTTCTTACTACGGTACT_TTTGTTGCCGCTATTAGTGCTGGTACTACTACCAAT_GTTGACCGTTACTACGGTGACTGGTACTACGACGACTATTAC	0.593667	15999	8287	0.675974	25419	10300	0.634821	0.0411535		24286	35719	-0.593667	-0.675974
179290	TATATTTTTTGGTACACTCAT_CTTGTTGCCGCTATTACTCAGGGTACTATTACCAAT_GCTGACAACCGTCCGTACCGTGGTCAGGCTACTGCTCATGAC	0.307572	171	108	0.96229	313	104	0.634931	0.327359		279	417	-0.307572	-0.96229
179291	TATATTTCTGACACTTACTAC_CTTGTTGCCGGTATTAATAACGGTGGTATTACCTAT_GTTATCTACCTGGGTTACCGTTACTACGACAACTACTCTTACAAACATTAC	0.0431566	29	22	1.22686	47	13	0.635008	0.591852		51	60	-0.0431566	-1.22686
179292	TATATTTTTTCTTGGGGTGAC_CTTGTTGCCGGTATTACTCCGGGTGCTAGTACCTAT_GCTCTGTACACTTGGGACTACTCTTACGACCTGGACTATTCT	0.192095	57	39	1.07797	150	46	0.635031	0.442936		96	196	-0.192095	-1.07797
179306	TATATTTTTGACTACGACTAC_CTTGTTGCCGGTATTGCTTCTGGTACTAGTACCTAT_GTTGTTTGGCCGAACGACTACTACTACGGTGCTTACGACGACGCTTACTATACT	1.054	85	32	0.21631	131	73	0.635154	0.418844		117	204	-1.054	-0.21631
179307	AATATTTCTGAACTGTTCAAC_CTTGTTGCCGCTATTAGTTACGGTAGTAGTACCAAT_GCTTACCTGTCTCATTACGACAAACGTTCTTACGAATACGGTTACTGGTATCCG	0.412692	906	532	0.858357	1319	471	0.635524	0.222832		1438	1790	-0.412692	-0.858357
180657	AATATTTTTCGTGACTGGGTT_TTTGTTGCCGCTATTGGTTACGGTAGTATTACCAAT_GTTCCGGTTTACTGGGACGACTACAAAGACGACGACGACTCTGGTTCTCATTAC	0.516159	247	135	0.75604	360	138	0.636099	0.11994		382	498	-0.516159	-0.75604
180658	ACTATTTTTTACCAGGACTTC_TTTGTTGCCAGTATTGGTTTCGGTGGTAGTACCAAT_GTTTACTACTCTGCTTACCGTGCTTACGCTTACTACTTTGCT	0.300653	104	66	0.971546	209	69	0.636099	0.335446		170	278	-0.300653	-0.971546
180659	ACTATTTTTTACTACTCT_CTTGTTGCCGGTATTGGTTACGGTACTACTACCTAT_GCTCTGGCTACTTGGGACGACGGTTACTACTACGACTACTACTACACTCATCGT	0.489633	97	54	0.782587	186	70	0.63611	0.146477		151	256	-0.489633	-0.782587
180660	ACTATTTCTTCTGTTGTTACT_CTTGTTGCCGGTATTGATGGTGGTGGTATTACCAAT_GCTTACGTTCCGGCTTACGACTACTACGACTACACTGGTTACGGTTACTATCTG	0.24071	65	43	1.03167	120	38	0.636192	0.395482		108	158	-0.24071	-1.03167
180663	AATATTTTTTGGGCTTACTAC_TTTGTTGCCGGTATTGATTACGGTGGTAATACCAAT_GTTGCTGGTATCACTGACTACAAAGACTCTGACTACTATGAC	0.427796	148	86	0.846028	261	94	0.636912	0.209116		234	355	-0.427796	-0.846028
180665	AATATTTTTCGTGGTTACGAC_TTTGTTGCCAGTATTACTTACGGTGCTAATACCTAT_GTTGACACTCTGTACGAATACGACTACGACTACAACTATTAC	1.201	50	17	0.0731509	52	32	0.637076	0.563925		67	84	-1.201	-0.0731509
180666	TCTATTTTTGCTTACTACTTC_TTTGTTGCCACTATTACTGTTGGTAGTATTACCAAT_GCTACTTACGACGACCCGTACGTTTCTGCTGGTGACTACTACGACGAATTCGGTAAATACTACACTGGTTACTATTGG	0.621887	63	32	0.652819	102	42	0.637353	0.015466		95	144	-0.621887	-0.652819
180667	TCTATTTCTGACTACGACTAC_TTTGTTGCCGGTATTGGTTACGGTAGTAATACCTAT_GTTGGTCTGGAATACGACTACAAACGTACTGACTACCAGTACACTGACTATGGT	1.5515	45	12	-0.276792	51	40	0.637353	0.914145		57	91	-1.5515	0.276792
180668	TATATTTCTTGGTACGAAGAC_CTTGTTGCCGCTATTAATACTGGTAGTAGTACCTAT_GCTGACGAAACTGACGACTACGCTCCGATCGAAGGTTCTAAATACGACCTTGAA	1.08518	38	14	0.189847	37	21	0.637513	0.447666		52	58	-1.08518	-0.189847
180669	AATATTTTTTACACTGACGGT_TTTGTTGCCAGTATTGATCGTGGTACTACTACCTAT_GCTGTTTCTTACAACAAATACGACTACTACGACGACTTTGAC	1.11376	335	121	0.161564	368	213	0.637662	0.476099		456	581	-1.11376	-0.161564
180672	AATATTTCTCGTCTGGCTTC_CTTGTTGCCGGTATTGATGTTGGTGGTAGTACCAAT_GTTGACCAGGACTGGGACTCTAACGCTGACGGTTACGACTGGGACTACCATTCT	0.671743	161	79	0.604527	256	109	0.638135	0.0336083		240	365	-0.671743	-0.604527
180673	TATATTTCTTACTACACTTCT_CTTGTTGCCGCTATTGCTTACGGTGCTAATACCTAT_GTTAAAGACCCGTACGAAGACCATTGGTACTCTTACTACAACTACGACCTTTCT	0.554722	560	298	0.721659	1024	402	0.638191	0.0834689		858	1426	-0.554722	-0.721659
180674	ACTATTTTTTACGACGAA_CTTGTTGCCGGTATTACTACTGGTGGTAATACCTAT_GTTGCTAACGGTTACGGTTGGTACTGGTACTACCCGTTTCAG	0.418331	53	31	0.858138	70	25	0.638235	0.219903		84	95	-0.418331	-0.858138
180675	TATATTTCTTACGCTACTGTT_TTTGTTGCCGCTATTAATTACGGTGGTAGTACCAAT_GTTCGTGCTTGGGACTACTACGGTGACCGTTCTTACTTTACT	0.167028	79	55	1.10968	70	21	0.638353	0.471324		134	91	-0.167028	-1.10968
180676	ACTATTTTTCCGCGTGACGGT_TTTGTTGCCGCTATTAATACTGGTGCTAATACCAAT_GTTGACGTTAACTACGACCCGGGTGACTACAAACGTTACGACGGTGTTCATGCT	0.560105	4161	2206	0.716802	6494	2558	0.638454	0.0783488		6367	9052	-0.560105	-0.716802
180681	TATATTTTTTACGGTGACTCT_CTTGTTGCCGCTATTGCTTGGGGTGGTACTACCAAT_GTTGACTGGTGGGACTACAAAGGTGTTGACCATGACTCTGGTTGGGTTTTTTCT	1.1524	91	32	0.126071	118	70	0.639237	0.513165		123	188	-1.1524	-0.126071
180682	ACTATTTTTCGTGACGGTGAC_CTTGTTGCCACTATTGGTACTGGTGCTACTACCAAT_GTTCATGCTGAACCGTACGCTCAGGACTACAAAGGTCATGAC	-0.143889	44	38	1.42334	58	14	0.639724	0.783613		82	72	0.143889	-1.42334
180980	ACTATTTTTGGTTACGTTGAC_CTTGTTGCCGGTATTAATACTGGTGGTATTACCAAT_GCTCCGGACTACGACTACAAAGACTACGACCCGGACCGTGAACGTGGTTATGGT	0.533576	1050	567	0.746867	1786	689	0.640222	0.106646		1617	2475	-0.533576	-0.746867
180981	TATATTTCTGACTGGTACACT_TTTGTTGCCACTATTGGTGGTGGTGGTATTACCAAT_GTTTCTGACGACTACGAATACTACTACTACGGTTACCTTGGT	0.809782	379	169	0.471049	516	241	0.640415	0.169366		548	757	-0.809782	-0.471049
180983	TATATTTCTAACGACTACTAC_TTTGTTGCCGCTATTAATGACGGTGGTAATACCTAT_GTTTTCCCGGAAGCTTACACTTACGGTCGTCAGTACTACACTTACTACTATGCT	0.309423	65	41	0.971749	103	34	0.640586	0.331163		106	137	-0.309423	-0.971749
180984	TATATTTTTTCTTACGCTGAT_TTTGTTGCCACTATTGCTTACGGTGGTACTACCAAT_GCTATCAACAACTGGCTGTACGTTGGTCGTTACTACCCGGGTACTCATTATATC	0.39558	138	82	0.885781	274	96	0.64068	0.245101		220	370	-0.39558	-0.885781
180986	ACTATTTTTCTGTACTACTCT_TTTGTTGCCGCTATTACTACTGGTACTACTACCTAT_GCTCGTGACTGGTACTATGTT	0.678555	43	21	0.604037	54	23	0.641296	0.0372589		64	77	-0.678555	-0.604037
180987	AATATTTTTGGTCATAACACT_CTTGTTGCCAGTATTAATGAAGGTGGTATTACCTAT_GCTAACGTTCTGCGTGAACGTCGTCATTACGGTGGTAACTCTTACACTTATGGT	1.20649	124	42	0.0763182	114	70	0.641402	0.565084		166	184	-1.20649	-0.0763182
180988	ACTATTTCTGTTGGTACTGAC_CTTGTTGCCACTATTGGTCGTGGTGCTACTACCTAT_GCTTACCTGTACCCGTACTACTACTACCGTTACCAGCATTAC	0.130034	35	25	1.15407	55	16	0.642052	0.512018		60	71	-0.130034	-1.15407
180989	TATATTTTTGGTACTGTTTAC_TTTGTTGCCGCTATTGCTCTGGGTACTATTACCAAT_GTTTACGACTACGTTGACTACCAGGACTACAAAACTGACGACTACTTTTAC	0.77389	35	16	0.510215	66	30	0.642052	0.131838		51	96	-0.77389	-0.510215
180990	TCTATTTTTTCTGAACAGGAA_TTTGTTGCCAGTATTAGTCGTGGTAGTACTACCAAT_GTTCTGGCTTACTCTTACTACGACTACAAAGGTCGTTATTAC	0.7565	67	31	0.527989	98	44	0.642245	0.114255		98	142	-0.7565	-0.527989
180992	ACTATTTTTTACGCTGACTAC_TTTGTTGCCGGTATTAATCAGGGTAGTACTACCAAT_GTTATCTACTGGGGTTACTACTACGACAACTACCTGACTTCTGAAGGTTTTTAC	0.412434	63	37	0.872785	99	35	0.642609	0.230175		100	134	-0.412434	-0.872785
180994	AATATTTCTGGTGACTCTTCT_TTTGTTGCCGGTATTAGTCGTGGTGCTACTACCTAT_GTTCCGACTTGGGGTTACTACCTGCATGAC	0.451962	203	116	0.833552	256	93	0.642757	0.190795		319	349	-0.451962	-0.833552
180995	TATATTTCTACTCTGGTTGGT_TTTGTTGCCAGTATTGATGACGGTACTACTACCAAT_GCTGAATACTGGGACTACCCGGAATACTACGACTACAAAAACGACGTTTTTAAC	0.240217	68	45	1.0459	118	37	0.643059	0.402842		113	155	-0.240217	-1.0459
180996	ACTATTTTTGACCATACTTAC_CTTGTTGCCAGTATTGATGCTGGTAGTAGTACCAAT_GTTGACGCTTGGGACCGTTACGACTACGAATACTACTACTCTTCTTACCATGGT	0.848141	76	33	0.4383	90	43	0.64322	0.204921		109	133	-0.848141	-0.4383
181624	TCTATTTTTTACGCTGAATCT_CTTGTTGCCAGTATTAATGGTGGTAGTACTACCTAT_GTTCAGGACCAGTGGGGTTCTGGTTACTACTCTCGTTACTACGACTACTTTGAC	0.310606	119	75	0.978735	207	68	0.644671	0.334064		194	275	-0.310606	-0.978735
181636	AATATTTCTTGGTACGGTGTT_TTTGTTGCCAGTATTAATACTGGTGGTAATACCTAT_GTTCCGTACGGTTCTCGTCAGTACCTTCGT	1.16246	63	22	0.128786	76	45	0.645621	0.516835		85	121	-1.16246	-0.128786
181642	ACTATTTTTTACTTCCGTACT_TTTGTTGCCACTATTGCTTACGGTAGTAATACCTAT_GTTTCTGACTACGGTTACACTTACGACTACTACTACTCTTACGCTGGTCTTGAA	0.0908635	109	80	1.20082	245	69	0.645844	0.554981		189	314	-0.0908635	-1.20082
181704	ACTATTTTTTTCTCTGACACT_CTTGTTGCCAGTATTACTTACGGTGCTACTACCAAT_GCTCGTGACCCGTACGGTTGGTACGGTCCGGACTACGCTTATTAC	0.22957	48	32	1.06303	71	22	0.646298	0.416728		80	93	-0.22957	-1.06303
181705	ACTATTTCTCGTAACGACGAC_CTTGTTGCCGGTATTACTTACGGTACTAGTACCTAT_GCTGACGGTACTGACACTGCTGACTACAAAGACACTCATAAC	0.831485	535	235	0.462263	864	406	0.646874	0.184611		770	1270	-0.831485	-0.462263
181706	TATATTTCTTACTACGCTGGT_CTTGTTGCCAGTATTACTGAAGGTGGTATTACCAAT_GTTTACTACCCGTACGGTGACGACTTCCTGTACTGGGGTTACTTCGCTCCGTATGGT	0.684136	37	18	0.60975	66	28	0.646943	0.0371926		55	94	-0.684136	-0.60975
181707	TATATTTCTTACGGTTACGGT_CTTGTTGCCGCTATTAGTCATGGTGGTACTACCAAT_GCTGACGTTTCTCCGGACTACTTCTACTACTACTACTACGCTCCGTACCATTAC	0.684136	37	18	0.60975	66	28	0.646943	0.0371926		55	94	-0.684136	-0.60975
181712	ACTATTTTTGAAAACGAAGAC_CTTGTTGCCACTATTGGTGACGGTGGTAGTACCTAT_GTTGACCGTTACTACGGTGACTGGTACTACGACGACTATTAC	0.469521	62	35	0.8247	145	53	0.64711	0.17759		97	198	-0.469521	-0.8247
181713	AATATTTTTCGTACTTCTGAC_CTTGTTGCCGCTATTAATTACGGTGCTATTACCAAT_GTTGAAGGTTGGTACGCTTGGGACTACAAAGACCCGTATCTG	0.800759	1277	573	0.493811	1714	788	0.647285	0.153474		1850	2502	-0.800759	-0.493811
181714	ACTATTTTTTACGTTGAATAC_TTTGTTGCCGCTATTACTGACGGTAGTACTACCAAT_GTTTACTCTATCTACGACTACAAATTTCTG	0.646213	899	449	0.648543	1540	636	0.647378	0.00116496		1348	2176	-0.646213	-0.648543
181718	ACTATTTTTCGTTCTTCTTCT_TTTGTTGCCGCTATTGGTTACGGTGGTACTACCTAT_GCTTCTCCGTACTGGTACTGGGGTTCTATCAACTACCATTAC	0.668855	240	118	0.626052	267	112	0.647454	0.0214013		358	379	-0.668855	-0.626052
181719	TCTATTTTTTACGAATCTCCG_TTTGTTGCCAGTATTGCTGTTGGTGCTATTACCAAT_GTTGACGACTACACTGACTACAAACTTTCT	0.647857	1778	887	0.647606	2565	1060	0.647731	0.000125422		2665	3625	-0.647857	-0.647606
181720	AATATTTTTCAGCTGTACGAA_CTTGTTGCCGGTATTGCTGGTGGTAGTACTACCTAT_GCTTACACTCCGGACTACGACTACAAATACGACGACTTTTCT	1.2691	111	36	0.0265355	118	75	0.647817	0.621281		147	193	-1.2691	-0.0265355
181721	TATATTTTTCAGTACATCTCT_CTTGTTGCCGGTATTAGTGACGGTAGTATTACCTAT_GCTCCGGGTTCTTACTACGGTGCTGCTGACGAATGGGGTTACAACTACTATTAC	0.773191	129	59	0.522458	213	96	0.647825	0.125367		188	309	-0.773191	-0.522458
181722	TATATTTCTGACTACGACTAC_CTTGTTGCCACTATTGCTGTTGGTGCTACTACCTAT_GTTAACCCGTACGAATCTTACTACTACTACATCTACGACTACTCTTCTTATGGT	0.693517	60	29	0.602193	68	29	0.647855	0.0456619		89	97	-0.693517	-0.602193
181723	ACTATTTTTGACTGGTACGAC_CTTGTTGCCGGTATTGATTACGGTACTAGTACCTAT_GTTCCGCTGGAAACTCATTGGTACTATGTT	1.2661	40	13	0.0298235	41	26	0.64796	0.618136		53	67	-1.2661	-0.0298235
181724	ACTATTTCTCCGTACACTGAC_TTTGTTGCCACTATTAGTCCGGGTGGTATTACCAAT_GTTGTTCAGCAGGACCTGTACGCTTACTACCGTTACTACTACGACCCGTATGTT	0.82518	68	30	0.470743	137	64	0.647961	0.177218		98	201	-0.82518	-0.470743
181725	ACTATTTTTTCTTACGACTCT_CTTGTTGCCAGTATTAATTACGGTAGTAATACCAAT_GCTAACCCGTACTACGGTTACTACGACTACGGTGTTAACTACCAGTGGCATGAA	0.704262	790	379	0.591917	1206	518	0.64809	0.0561725		1169	1724	-0.704262	-0.591917
181726	TATATTTTTTCTATCGGTTCT_CTTGTTGCCGGTATTACTGACGGTAGTAGTACCTAT_GTTGACACTTCTTACTCTTACGACTACTACGGTTGGTATGAA	0.539318	634	341	0.757276	812	311	0.648297	0.108979		975	1123	-0.539318	-0.757276
181729	ACTATTTTTTACGAATCTTAC_CTTGTTGCCAGTATTGATCATGGTGCTATTACCAAT_GTTATCCAGGACTACTACTACTACTGGGTTCGTTGGTCTGCTTCTGGTTATTGG	0.339753	34	21	0.957674	48	16	0.648713	0.30896		55	64	-0.339753	-0.957674
181736	TATATTTCTGGTTACGGTTCT_TTTGTTGCCGGTATTAGTGCTGGTGCTAGTACCTAT_GTTGACTACTGGTACACTGACTACGACTGGTACGACTATGAC	0.373305	58	35	0.924507	129	44	0.648906	0.275601		93	173	-0.373305	-0.924507
181737	TATATTTTTTACTACGGTTAC_TTTGTTGCCGGTATTGCTTACGGTACTAATACCTAT_GTTCGTGCTTACTACGCTGACGAAGCTTGGGACACTTATTAC	0.686427	105	51	0.612177	85	36	0.649302	0.0371252		156	121	-0.686427	-0.612177
181740	TATATTTCTGGTTACGACTCT_CTTGTTGCCGGTATTACTGGTGGTGCTAGTACCTAT_GCTTCTGACACTCCGGACGACGACGACTACTACGAAGACGACTACTACCTTCCG	0.407568	56	33	0.891178	106	37	0.649373	0.241805		89	143	-0.407568	-0.891178
181741	AATATTTTTGGTGCTCAGGAC_CTTGTTGCCAGTATTGCTACTGGTAGTAGTACCTAT_GTTGCGGACCCGGAATACGAAGGTCTGGTTTACAAAGACGACCAGGAATTTTAC	0.0596448	56	42	1.23944	62	17	0.649545	0.5899		98	79	-0.0596448	-1.23944
181743	TATATTTCTCGTTACGACGTT_CTTGTTGCCAGTATTAATGGTGGTGCTAATACCAAT_GTTGACTACTACTACCCGTACTACTACGACGGTTACCTTTAC	0.272638	34	22	1.02672	107	34	0.649677	0.377038		56	141	-0.272638	-1.02672
181745	TCTATTTTTGGTCCGGTTTAC_CTTGTTGCCGGTATTAATGACGGTAGTATTACCTAT_GTTAACGACCAGGCTCCGGAATCTTACAAAGACGAAGACGACTACCTGTATGAC	0.551498	75	40	0.74822	192	74	0.649859	0.0983612		115	266	-0.551498	-0.74822
181746	TCTATTTCTTACTACGGTGAC_TTTGTTGCCGGTATTAATGACGGTACTAATACCTAT_GCTTACGTTTACGACTACGAAGAATACTACTGGGCTTATTAC	0.561671	338	179	0.739654	472	183	0.650663	0.0889917		517	655	-0.561671	-0.739654
181748	AATATTTTTTACTACTCTGAC_TTTGTTGCCAGTATTGCTGGTGGTAGTACTACCAAT_GCTTCTCTGTACGACGACGACTACTACGTTTACTACCATGAC	0.111733	47	34	1.18985	74	21	0.65079	0.539057		81	95	-0.111733	-1.18985
181749	TCTATTTTTGTTGCTACTACT_TTTGTTGCCACTATTGCTGGTGGTGGTATTACCAAT_GCTGAAGACTACGACGACTACAAATATTCT	0.561158	487	258	0.740505	751	291	0.650831	0.0896735		745	1042	-0.561158	-0.740505
181751	ACTATTTCTTACTCTACTCCG_CTTGTTGCCGCTATTAATACTGGTGGTAGTACCAAT_GCTTACATCTCTTACTGGTACGACTACCCGTGGCATTAC	1.46277	67	19	-0.160721	76	55	0.651024	0.811745		86	131	-1.46277	0.160721
181752	ACTATTTCTGTTGACGACGAC_CTTGTTGCCGCTATTGGTCGTGGTGGTAATACCTAT_GTTGTTTCTGACGACAAATACTCTTACGAATACTACCATGGT	0.312764	116	73	0.989383	138	45	0.651073	0.338309		189	183	-0.312764	-0.989383
181753	ACTATTTTTTACTACCTGTCT_CTTGTTGCCGCTATTAATGACGGTAGTACTACCAAT_GTTTACGACTACTACCCGCGTGACTCTTACTACCAGTACTACGGTTACTTTACT	0.764902	50	23	0.53777	74	33	0.651336	0.113566		73	107	-0.764902	-0.53777
181754	CACTATTTTTTACAACGCTAAC_TTTGTTGCCACTATTAATACTGGTGCTAATACCAAT_GTTGACGACGACTGGTACGACGACGACGACCCGTACGACTACGGTGGTCTTTCT	0.345047	39	24	0.957674	66	22	0.65136	0.306313		63	88	-0.345047	-0.957674
181771	TCTATTTTTCCGTACGTTTCT_CTTGTTGCCGGTATTAGTCGTGGTAGTACTACCTAT_GCTGACGACCCGCAGTACTCTGGTTCTTGGTACCCGTATCTG	0.685579	500	243	0.619872	705	297	0.652725	0.0328538		743	1002	-0.685579	-0.619872
181796	ACTATTTTTGAAAACGAAGAC_CTTGTTGCCACTATTGGTGACGGTGGTAGTACCTAT_GCTGGTGACTACAAAGACACTGACCTTGAA	1.96654	55	11	-0.65971	44	45	0.653413	1.31312		66	89	-1.96654	0.65971
181802	TCTATTTTTTACCCGACTCCG_TTTGTTGCCGCTATTAATTCTGGTAGTAGTACCAAT_GTTTGGGACTACTACTACTCTTACTACGGTGTTGACCTTGAC	0.118538	50	36	1.18829	88	25	0.653413	0.534874		86	113	-0.118538	-1.18829
181809	TCTATTTTTTGGTACAAAATC_TTTGTTGCCACTATTACTCCGGGTACTACTACCAAT_GCTGTTGACTCTTGGGGTTACCCGGTTTCTCCGCTGCATCAT	0.734549	364	171	0.572304	565	246	0.653427	0.0811228		535	811	-0.734549	-0.572304
181810	ACTATTTCTTCTTACAAAAAC_CTTGTTGCCACTATTACTGTTGGTACTATTACCTAT_GCTTCTTACTACGACGACGTTCGTTACTACGTTGACTATGAC	0.318837	75	47	0.98837	95	31	0.653604	0.334767		122	126	-0.318837	-0.98837
181811	AATATTTTTTACGCTTACGCT_CTTGTTGCCAGTATTGGTTACGGTGGTAGTACCAAT_GTTTGGCAGCAGTACGACGCTTACAAATGGTACGCTTACTACAACTACTTTTCT	1.13493	59	21	0.172413	47	27	0.653673	0.48126		80	74	-1.13493	-0.172413
181812	TCTATTTCTTCTTCTCTGTAC_CTTGTTGCCGGTATTGGTTACGGTAGTAGTACCTAT_GTTGACTACCTGGAAGACTACAAATACTACGACCCGTATGAC	0.85962	65	28	0.447999	118	56	0.65381	0.20581		93	174	-0.85962	-0.447999
181813	AATATTTCTGCTTACGACGTT_TTTGTTGCCGCTATTGATTTCGGTGGTACTACCAAT_GTTCAGTACGACTACAAAGCTTACTTTCCG	0.563855	1407	744	0.743938	2173	840	0.653897	0.0900415		2151	3013	-0.563855	-0.743938
181816	ACTATTTCTATCTCTTACAAC_CTTGTTGCCAGTATTAGTGACGGTAGTAGTACCAAT_GTTGTTGTTCTGACTCGTCCGCTGGACTACAAAGACCTGGACGCTTCTTTTGAC	0.443467	127	73	0.864992	211	75	0.65423	0.210762		200	286	-0.443467	-0.864992
181818	TATATTTTTTACGCTGACCGT_CTTGTTGCCAGTATTGCTGAAGGTAGTATTACCTAT_GTTGACCGTGACGACGACGACTACGGTTACTGGGACTACTACAAATCTTATGCT	0.870489	138	59	0.438513	157	75	0.654501	0.215988		197	232	-0.870489	-0.438513
181819	TCTATTTCTACTGACAACGAA_TTTGTTGCCGCTATTGGTCGTGGTAGTAGTACCTAT_GTTGGTGACGACTACAAAGAATACTATGGT	0.748944	43	20	0.560338	82	36	0.654641	0.0943029		63	118	-0.748944	-0.560338
181820	ACTATTTTTTGGCGTAACATC_CTTGTTGCCACTATTACTGACGGTGGTAATACCAAT_GCTACTCCGCCGGACTACTACTACTACTACTGGCATCATACT	0.204035	56	38	1.10607	133	40	0.65505	0.451015		94	173	-0.204035	-1.10607
181829	AATATTTTTCGTTGGTACGCT_CTTGTTGCCACTATTGATTACGGTGGTAGTACCAAT_GCTTACCCGCGTTACGACTACAAAGACTATATC	0.537692	286	154	0.772642	475	180	0.655167	0.117475		440	655	-0.537692	-0.772642
181830	TCTATTTCTTACTACGACATC_CTTGTTGCCACTATTACTGCTGGTACTAATACCAAT_GTTTACTACCATGACGACTTCGACTACAAACTGGAATTTTCT	0.72261	76	36	0.587724	130	56	0.655167	0.0674429		112	186	-0.72261	-0.587724
181831	TATATTTCTCGTTACTTCTCT_CTTGTTGCCAGTATTAGTACTGGTAGTACTACCTAT_GTTCAGGACGAAGGTGGTTACTCTTACTACTACGTTGGTTACGACGACTTTGGT	0.616318	202	103	0.694639	360	144	0.655479	0.0391605		305	504	-0.616318	-0.694639
181832	TATATTTCTTACTACACTGTT_TTTGTTGCCAGTATTACTCAGGGTGCTAGTACCTAT_GTTGAAGGTCGTACTGACGTTGACTACAAAGACTCTTTTTAC	0.412161	143	84	0.899079	193	67	0.65562	0.243459		227	260	-0.412161	-0.899079
181835	TATATTTCTCCGCTGGACGGT_TTTGTTGCCAGTATTGCTGTTGGTAGTACTACCTAT_GTTGCTCCGTGGGGTTACGACTACTACTACTCTTACCTGTACGCTTGGTTTTAC	0.178944	42	29	1.13352	61	18	0.656234	0.47729		71	79	-0.178944	-1.13352
181836	TCTATTTTTAACTCTCGTGAC_CTTGTTGCCGGTATTGGTTGGGGTGGTATTACCAAT_GTTTACTACCCGGACTACAAAGTTTACGACGACGACTTTAAC	0.425294	67	39	0.887284	120	42	0.656289	0.230995		106	162	-0.425294	-0.887284
181838	AATATTTTTTCTTACGTTCGT_CTTGTTGCCGCTATTGGTTACGGTGCTACTACCTAT_GTTGACTACGACTACGACCAGGACTACTACGACTACCTTTGG	-0.0898026	113	94	1.40308	192	47	0.656641	0.746444		207	239	0.0898026	-1.40308
181839	AATATTTCTGAATACAACGAC_TTTGTTGCCGGTATTGATGAAGGTGCTAATACCAAT_GTTGAAGACGGTGACTACAAAGACTTTGAC	0.913096	159	66	0.400192	212	104	0.656644	0.256452		225	316	-0.913096	-0.400192
181842	TATATTTCTGGTTACAACTAC_TTTGTTGCCAGTATTGGTGAAGGTAGTAATACCAAT_GCTTACTCTAACCCGTACAAAGACTACTGGGACTACTACACTCCGTACTATGAC	-0.217889	33	30	1.53191	67	15	0.65701	0.874899		63	82	0.217889	-1.53191
181843	TCTATTTTTTACTACTACCGT_TTTGTTGCCGGTATTGATTACGGTACTAGTACCTAT_GCTCAGTACGACGACGACTACGAATACTACGACGGTATCTATACT	0.107579	51	37	1.2067	82	23	0.65714	0.549561		88	105	-0.107579	-1.2067
181846	TATATTTCTTACACTGAACTG_CTTGTTGCCGCTATTAATGACGGTAGTATTACCTAT_GTTGACTACTACGACCAGGACGACTACAACTACCCGGACTACTACGACTATGAC	0.829032	75	33	0.486169	119	55	0.657601	0.171431		108	174	-0.829032	-0.486169
181848	ACTATTTTTGACTCTGACGAC_TTTGTTGCCGGTATTGCTTACGGTGCTAGTACCAAT_GTTGAATGGCGTGACGACCCGTACGACTACTACTACTACCATGACCGTTTTACT	0.647549	491	245	0.667815	746	304	0.657682	0.0101335		736	1050	-0.647549	-0.667815
181849	TATATTTCTTACGAAAAAGAC_TTTGTTGCCACTATTACTATCGGTAGTAGTACCAAT_GTTGAAGCTTACTACGACCGTGACTGGAACGAAGACTATGCT	0.398169	204	121	0.917707	356	122	0.657938	0.259769		325	478	-0.398169	-0.917707
181850	ACTATTTCTTCTGCTGTTGGC_TTTGTTGCCGGTATTGATATCGGTGGTATTACCAAT_GCTGAAGCTTACGACGACTACAAACTTGCT	0.615614	1133	578	0.700484	1855	739	0.658049	0.0424352		1711	2594	-0.615614	-0.700484
181851	TATATTTCTTACTACACTGTT_CTTGTTGCCGGTATTAATTCTGGTGGTATTACCAAT_GTTCCGTGGTACTACTACTCTAACCGGTACACTCCGTACGACTCTTCTTATTAC	0.104039	44	32	1.21225	68	19	0.658143	0.554104		76	87	-0.104039	-1.21225
181852	ACTATTTCTTACTCTCGTGGT_CTTGTTGCCAGTATTAATTACGGTAGTAATACCAAT_GCTTACCCGTACGACGGTGGTTACTACTACGACGACGAAGGTTACACTTATGCT	0.621887	63	32	0.694639	110	44	0.658263	0.036376		95	154	-0.621887	-0.694639
181853	ACTATTTTTGTTGCTCCGTCT_CTTGTTGCCGCTATTGCTGCTGGTGGTAGTACCAAT_GCTGACTACAAAGACGACGACTCTGTTACTTACGTTCATGAC	0.678784	299	146	0.638002	512	213	0.658393	0.0203914		445	725	-0.678784	-0.638002
181859	AATATTTTTGACTACTACGGT_CTTGTTGCCAGTATTGGTGACGGTGCTAGTACCAAT_GCTTACTACGACCGTGTTTGGGACCTTGAA	0.520062	488	266	0.797117	824	307	0.65859	0.138527		754	1131	-0.520062	-0.797117
181862	TATATTTCTGTTATCACTAAC_TTTGTTGCCGGTATTAATCGTGGTGCTACTACCAAT_GCTGACTCTTACGTTGACGACGACTACTACCGTTACTACTACGACGGTTATACT	0.497766	112	62	0.819511	199	73	0.658639	0.160873		174	272	-0.497766	-0.819511
181863	ACTATTTCTTCTTGGTGGGAC_CTTGTTGCCAGTATTGGTTACGGTACTACTACCTAT_GTTCCGTACGAATACCCGGACTACTACTACTCTCGTTACTCTTACCTGCTTTAC	0.886682	123	52	0.430814	152	73	0.658748	0.227934		175	225	-0.886682	-0.430814
181866	TATATTTCTGACTGGGCTGCT_TTTGTTGCCAGTATTGATCTGGGTGCTACTACCTAT_GTTGACTACGTTGCTACTTACCTGACTTCTAAATATAGT	0.644607	474	237	0.673642	648	263	0.659125	0.0145175		711	911	-0.644607	-0.673642
181871	ACTATTTTTCCGGACCGTGAA_CTTGTTGCCAGTATTACTGACGGTGCTACTACCTAT_GCTCGTGACACTCCGGCTATCCCGTTTTCTG	-0.40786	27	28	1.72635	46	9	0.659244	1.0671		55	55	0.40786	-1.72635
181872	TCTATTTCTGCTCTGTCTCCG_CTTGTTGCCGGTATTACTTACGGTGCTAATACCTAT_GCTGACTACAAATTCGGTGACGCTGACGACAAAGCTCATGGT	1.22957	45	15	0.0889182	46	28	0.659244	0.570326		60	74	-1.22957	-0.0889182
181883	AATATTTTTGCTGGTTGGGAA_CTTGTTGCCGGTATTAGTTACGGTGGTAATACCTAT_GTTTACGGTCCGGACTACGGTAAATACTACGAAGACGACGAATACGACCTTTAC	0.616593	102	52	0.703628	161	64	0.66011	0.0435176		154	225	-0.616593	-0.703628
181884	AATATTTTTGCTTACTACGAC_CTTGTTGCCACTATTAGTCCGGGTGCTACTACCAAT_GCTGCTTACGACTGGTACCCGACTTACTACGGTTACGGTATCTACTCTCATGGT	0.317797	59	37	1.00276	130	42	0.660279	0.342482		96	172	-0.317797	-1.00276
181885	ACTATTTTTCCGGCTTCTTAC_CTTGTTGCCGGTATTGCTACTGGTAGTAATACCTAT_GTTGACCTGCAGACTCGTTCTCGTGACCGTCGTTACTACGGTTACTACTATGAC	0.492604	63	35	0.828391	96	35	0.660497	0.167893		98	131	-0.492604	-0.828391
181886	TATATTTCTGTTTACGGTGAC_TTTGTTGCCGGTATTGATTGGGGTAGTAGTACCAAT_GCTCCGGGTGGTGCTTACGACTCTTACTACGACTGGTACGACACTGACTATTAC	0.650812	2097	1044	0.670184	3188	1297	0.660498	0.00968595		3141	4485	-0.650812	-0.670184
181887	ACTATTTTTTACGTTACTCT_TTTGTTGCCACTATTAGTTACGGTGCTAATACCAAT_GCTCATGACTACGAAGAACAGGGTACTGACGACGACGGTTCTTACTGGTATGGT	0.631896	113	57	0.689568	142	57	0.660732	0.028836		170	199	-0.631896	-0.689568
181889	TCTATTTCTCCGCAGTGGGAA_CTTGTTGCCGGTATTACTCATGGTGCTAGTACCAAT_GTTGACGAAGAACCAGACGGTTGGTCTCTGGTTGACTCTTACGACACTCATTGG	1.00918	103	40	0.31259	94	49	0.660885	0.348295		143	143	-1.00918	-0.31259
181896	AATATTTTTTACCGTTCTACT_TTTGTTGCCACTATTACTTACGGTGGTAGTACCAAT_GCTCGTACTTACTACTACGACGACTACAAATACGGTCTTTAC	0.284432	67	43	1.03784	111	35	0.661138	0.376706		110	146	-0.284432	-1.03784
181897	AATATTTTTTACGCTTATGTT_CTTGTTGCCAGTATTGGTTACGGTGCTACTACCTAT_GCTTCTTACGGTTACGGTTGGTCTGGTTACGGTGCTTATCGT	0.609842	41	21	0.712561	81	32	0.661202	0.0513597		62	113	-0.609842	-0.712561
181899	ACTATTTCTTGGCCGGGTTAC_CTTGTTGCCGCTATTACTTGGGGTGCTAGTACCAAT_GTTGACGGTTACCAGCGTCGTGACTACCGTTGGGACGACAACTTCCTGTATGAC	0.894221	107	45	0.428564	158	76	0.661393	0.232828		152	234	-0.894221	-0.428564
181919	AATATTTCTTACTACGAATAC_CTTGTTGCCAGTATTGATTACGGTGCTAATACCTAT_GTTTACGACCTGTCTCCGGAAGACGACTACAAAGCTATCGACGGTGCTCTTGCT	0.42181	509	297	0.90302	777	269	0.662415	0.240605		806	1046	-0.42181	-0.90302
181920	TCTATTTTTGGTTTCGACGAC_TTTGTTGCCACTATTACTCAGGGTGGTAATACCTAT_GTTTGGCTGACTGACTTCTACACTGGTGACTGGTACTACGGTCATGCTTATGGT	0.445298	54	31	0.879671	54	19	0.662485	0.217186		85	73	-0.445298	-0.879671
181921	AATATTTTTTTCTACAACAAC_TTTGTTGCCAGTATTGGTCCGGGTGGTAATACCAAT_GTTATCGAAGCTGCTGACTACAAAGGTGAAGACGACCATACT	0.161666	166	116	1.16376	308	89	0.662715	0.501049		282	397	-0.161666	-1.16376
181925	TCTATTTTTCAGTACCAGTAC_TTTGTTGCCAGTATTGGTTACGGTAGTAATACCTAT_GCTGACGAAGTTGGTTGGTACTACGTTTACTACCCGTATTAC	0.720272	137	65	0.605372	188	80	0.662822	0.0574498		202	268	-0.720272	-0.605372
181928	TCTATTTTTGGTGCTTGGTCT_CTTGTTGCCACTATTACTGACGGTACTACTACCTAT_GCTGACTACCCGTACTGGACTGACTACTACTACGGTTATGAC	0.585714	48	25	0.740443	80	31	0.663078	0.0773647		73	111	-0.585714	-0.740443
181929	TCTATTTCTCAGTGGCTGTAC_CTTGTTGCCGGTATTGATAAAGGTAGTAATACCTAT_GTTTGGGCTGCTGACGACTACACTGACTACAAATCTTACGAAACTTGGCTTCAG	0.854061	37	16	0.472247	45	21	0.663154	0.190907		53	66	-0.854061	-0.472247
181931	TATATTTCTTACACTGCTGAC_TTTGTTGCCGGTATTGGTCTGGGTAGTATTACCTAT_GTTGAAGACGCTCATACTCGTTACGGTGACTACAAAGACTGGGACACTCATGGT	0.751522	112	52	0.575651	221	96	0.663587	0.0879356		164	317	-0.751522	-0.575651
181937	ACTATTTTTTGGCGTCAGGAC_CTTGTTGCCAGTATTACTTACGGTACTACTACCTAT_GTTGAAGGTGACCAGGACTACTACTGGCCGTACTACTATTAC	0.981642	48	19	0.346716	55	28	0.664179	0.317463		67	83	-0.981642	-0.346716
181939	ACTATTTTTGACAACTCTTAC_CTTGTTGCCGCTATTAATTACGGTACTAGTACCTAT_GCTTACGACTACTACGGTTACGACGACGACGGTAACTATTAC	0.366306	188	114	0.963067	268	89	0.664687	0.29838		302	357	-0.366306	-0.963067
181942	TCTATTTTTCGTGACTACGAC_CTTGTTGCCAGTATTGGTTACGGTGGTAATACCAAT_GCTCCGTGGGAATACTTCTACGGTTACGGTTCTTGGTACGGTGACTATGAA	0.537692	65	35	0.79225	107	40	0.664971	0.127279		100	147	-0.537692	-0.79225
181944	AATATTTTTTACTACGCTGGT_TTTGTTGCCACTATTGGTTACGGTGGTAATACCTAT_GCTGACTCTTACGAAGGTTACGCTTACGGTTGGGCTCATGAATACAACCTTCGT	0.983409	43	17	0.346716	55	28	0.665063	0.318347		60	83	-0.983409	-0.346716
181947	TATATTTCTCGTTACTCTTCT_TTTGTTGCCACTATTGGTTACGGTACTACTACCAAT_GTTGTTCGTTACTACGTTGAAGACTGGTCTTACAACCATATC	0.716921	225	107	0.614529	324	137	0.665725	0.0511962		332	461	-0.716921	-0.614529
181948	AATATTTTTTACCCGTACTCT_TTTGTTGCCAGTATTACTGTTGGTGCTACTACCTAT_GCTCCGGCTGTTGACGAATGGACTTGGTACTACGGTGGTTGGATCTCTTATACT	0.430482	50	29	0.90109	75	26	0.665786	0.235304		79	101	-0.430482	-0.90109
181949	TCTATTTTTCTGTACGACTCT_TTTGTTGCCGGTATTACTTACGGTGCTACTACCTAT_GCTGGTTGGCTGGACTCTTACTACACTTTCTATCCG	0.165439	33	23	1.16626	52	15	0.66585	0.50041		56	67	-0.165439	-1.16626
181964	TATATTTCTCTGCGTGACGAA_CTTGTTGCCACTATTGGTTACGGTAGTACTACCTAT_GTTCCGGTTGACTACCAGTACGGTTACTACGACTGGTTTAAC	0.763906	63	29	0.570651	78	34	0.667278	0.0966278		92	112	-0.763906	-0.570651
181975	TATATTTTTTACTACGCTAAC_TTTGTTGCCGGTATTGGTATCGGTGGTACTACCAAT_GCTTACTGGTACAACGAAGACATCGACTGGGACGACTATGGT	1.30757	57	18	0.0298235	41	26	0.668698	0.638874		75	67	-1.30757	-0.0298235
181976	TATATTTTTGACGAACTGGGT_TTTGTTGCCGCTATTGCTGACGGTGGTAATACCAAT_GTTGACTACGTTTACTACGACTACAAAGGTGCTGACGTTTCTTACATCCATCCG	0.395248	106	63	0.942567	190	64	0.668907	0.273659		169	254	-0.395248	-0.942567
181977	TATATTTTTCAGGACGTTGAC_CTTGTTGCCGGTATTACTGGTGGTGCTATTACCTAT_GCTTACATCGTTTACTACGAATACAAAGAAGAAGTTGTTGGTTCTGAATATGAC	0.842547	78	34	0.49533	135	62	0.668939	0.173608		112	197	-0.842547	-0.49533
181978	TATATTTCTCCGTACACTTAC_CTTGTTGCCACTATTGCTGTTGGTAGTAGTACCTAT_GTTCTGTACGGTGACGGTGGTTACTTCCCGCTGTACTACGGTTACTACCATAAC	0.966535	50	20	0.372711	92	46	0.669623	0.296912		70	138	-0.966535	-0.372711
181980	AATATTTTTTACCCGTACGGT_CTTGTTGCCAGTATTAATCCGGGTAGTACTACCTAT_GTTCCGTACGCTGACAACACTTTCGGTTACGCTTACTACGTTGACTGGTATGAC	0.907642	36	15	0.431605	50	24	0.669623	0.238018		51	74	-0.907642	-0.431605
182039	TATATTTCTCCGTACCGTCTG_TTTGTTGCCACTATTAGTCCGGGTGCTAATACCAAT_GTTTACTCTTCTTACTACTACTACTCTGGTCTGTCTCATTAC	0.821485	52	23	0.518142	73	33	0.669813	0.151672		75	106	-0.821485	-0.518142
182040	ACTATTTCTTACTACATCCCG_CTTGTTGCCGGTATTAATTCTGGTAGTAATACCTAT_GCTGACTACGCTGACGACCCGTGGGACTACAAATGGTATGCT	0.793471	51	23	0.546359	97	43	0.669915	0.123556		74	140	-0.793471	-0.546359
182041	ACTATTTTTTACATCCCGGAA_CTTGTTGCCACTATTAATGTTGGTACTAGTACCTAT_GCTACTTACTGGGACTACGACTACAAATCTGACTACGCTCTTTAC	0.855504	125	54	0.484921	147	68	0.670212	0.185292		179	215	-0.855504	-0.484921
182042	TCTATTTCTACTCCGTCTAAC_TTTGTTGCCAGTATTGCTAACGGTGCTACTACCTAT_GCTTACTACTCTTCTTACGGTTACTACTGGGGTAACTATGCT	1.09391	71	26	0.24718	66	36	0.670547	0.423367		97	102	-1.09391	-0.24718
182043	AATATTTTTGCTCCGTCTAAC_TTTGTTGCCGGTATTGCTTACGGTGCTATTACCTAT_GTTTCTACTTCTGTTTCTCCGTACCAGTCTGACTACAAAGACGACGACTATGGT	0.00154181	73	57	1.34053	133	34	0.671036	0.669494		130	167	-0.00154181	-1.34053
182045	ACTATTTCTCCGCATTGGGAC_TTTGTTGCCGCTATTACTTCTGGTGGTAATACCAAT_GTTCTGGGTTACCCGAACTACATCAAACGTTACTACGACTACTCTTACTATGAC	0.52913	48	26	0.813284	57	21	0.671207	0.142077		74	78	-0.52913	-0.813284
182046	ACTATTTCTTACTCTGACTCT_TTTGTTGCCACTATTACTTACGGTACTAATACCTAT_GTTTCTATCTACCGTTACAACTCTTACGACTGGTACTGGGACCGTTCTCATTAC	0.451962	70	40	0.890559	126	44	0.671261	0.219299		110	170	-0.451962	-0.890559
182047	TATATTTCTGCTTGGTCTAAC_CTTGTTGCCACTATTGCTTACGGTGCTACTACCTAT_GTTTCTTACCAGTACTCTTTCTACTACCCGGGTCGTTTTTAC	0.1246	106	76	1.2182	230	64	0.671401	0.546801		182	294	-0.1246	-1.2182
182051	TCTATTTTTTTCTACTCTGAC_CTTGTTGCCAGTATTACTGTTGGTGGTACTACCAAT_GCTCAGCTGGACTACGCTCTGGAATGGGACTGGGTTTACCATTCTTTCCATATC	0.9284	56	23	0.41578	68	33	0.67209	0.25631		79	101	-0.9284	-0.41578
182052	ACTATTTTTTACTACTGGGAC_TTTGTTGCCGGTATTGATCCGGGTGGTACTACCAAT_GTTGTTGGTGGTTACTGGTACGGTTACGCTACTTACTATTAC	0.532133	37	20	0.813284	95	35	0.672708	0.140576		57	130	-0.532133	-0.813284
182055	AATATTTTTTACTACGACTCT_CTTGTTGCCGGTATTGGTCCGGGTGCTACTACCTAT_GTTGACACTTACGGTCCGTACGAATACTACGGTCCGCCGTACAACTACTATGAC	0.990783	150	59	0.354789	160	81	0.672786	0.317997		209	241	-0.990783	-0.354789
182056	TATATTTCTTGGTGGCGTGCT_CTTGTTGCCAGTATTGGTTACGGTAGTAGTACCAAT_GTTCTGTACGACCCGTACGGTTACACTTACTCTTACCGTTACTACGACTATTCT	0.822293	233	103	0.524282	371	167	0.673288	0.149005		336	538	-0.822293	-0.524282
182058	AATATTTTTAACATCGGTAAC_CTTGTTGCCGGTATTGGTTACGGTGGTAGTACCAAT_GTTGCTTACAACCGTGACCTGGGTCGTCGTTGGTACTACGAAGACCGTTATCCG	0.532133	74	40	0.814934	125	46	0.673533	0.1414		114	171	-0.532133	-0.814934
182068	TATATTTCTTACGGTCCGGAC_CTTGTTGCCGGTATTGGTTCTGGTAGTAATACCTAT_GTTTACTACCAGGCTCCGTACAAATCTTACTACTGGTACCAGTACGGTCATGTT	-0.325645	49	48	1.67388	69	14	0.674118	0.999763		97	83	0.325645	-1.67388
182069	TATATTTTTTCTACTGGTGAC_TTTGTTGCCAGTATTACTGTTGGTGGTATTACCAAT_GTTTGGTCTCGTTACCTGTACCATTACGACTACTACGGTTACGGTTACTTTTAC	0.439787	59	34	0.908764	87	30	0.674276	0.234488		93	117	-0.439787	-0.908764
182070	TATATTTTTATCTCTTACGAC_CTTGTTGCCGCTATTAATGCTGGTACTAGTACCTAT_GTTGACACTTACCGTTCTTACACTCCGTACGGTTGGTACGACTACTACCATGAC	0.644607	52	26	0.704555	73	29	0.674581	0.0299737		78	102	-0.644607	-0.704555
182072	ACTATTTTTCTGGACTTCCTG_CTTGTTGCCACTATTGCTCACGGTGCTAATACCTAT_GCTTCTGACTACACTGACTACAAACTGAAC	0.13646	45	32	1.21293	111	31	0.674696	0.538235		77	142	-0.13646	-1.21293
182073	TATATTTTTTACTACCACTAC_TTTGTTGCCGGTATTACTCCGGGTGGTAGTACCAAT_GCTTCTTCTGACCGTTACAACTACGGTTACGTTTACTATCAG	1.04515	66	25	0.304324	103	54	0.674735	0.37041		91	157	-1.04515	-0.304324
182211	AATATTTCTGGTGCTGGTCCG_CTTGTTGCCGGTATTGATGTTGGTACTAATACCAAT_GTTGACCTGGACATCTCTGACTACAAATTCGCTGACTTTGAC	0.288463	125	80	1.06303	213	66	0.675745	0.387282		205	279	-0.288463	-1.06303
182212	TCTATTTCTACTGTTGACAAC_CTTGTTGCCAGTATTAATGGTGGTACTAGTACCAAT_GTTCTGTACTACCCGGACTACTCTTACTCTTACAAAGACGACGACTGGTATGCT	0.710696	1206	576	0.641315	1713	711	0.676006	0.0346908		1782	2424	-0.710696	-0.641315
182215	TCTATTTTTGACTACCTGAAC_CTTGTTGCCGCTATTGCTTACGGTAGTAGTACCTAT_GTTGACGACGACACTACTTACTACTCTTACTACGACCAGACTGTTTACTATGTT	1.21095	77	26	0.141386	92	54	0.67617	0.534784		103	146	-1.21095	-0.141386
182216	TCTATTTCTTACTACACTTAC_TTTGTTGCCAGTATTGCTTACGGTGCTAATACCTAT_GTTGAAGGTGACTCTCTGTACGCTGCTTACGAATACGACGACTACTACCTTTAC	0.940063	81	33	0.412975	109	53	0.676519	0.263544		114	162	-0.940063	-0.412975
182217	TATATTTCTGGTTACTCTCAG_CTTGTTGCCACTATTGGTACTGGTGGTATTACCAAT_GTTGACGACCCGGAATACGACTACTACTCTTACCAGCTGTACTACGACTATGAC	0.583207	69	36	0.770047	108	41	0.676627	0.09342		105	149	-0.583207	-0.770047
182218	AATATTTTTTACTCTAAATCT_CTTGTTGCCACTATTACTTACGGTGCTACTACCAAT_GTTCCGGACGGTGGTTACAAAGACCTTGAA	-0.00175578	46	36	1.35543	83	21	0.676839	0.678594		82	104	0.00175578	-1.35543
182219	TATATTTCTGACGGTCCGGTT_CTTGTTGCCACTATTACTGTTGGTGGTACTACCTAT_GTGTTTCTTCTGACTCTGCTCAGTACGACTACAAAGGTTACGACTACTATGGT	0.709899	113	54	0.644013	140	58	0.676956	0.0329428		167	198	-0.709899	-0.644013
182220	ACTATTTTTGCTTACGGTGCT_TTTGTTGCCACTATTGCTCCGGGTGGTAGTACCAAT_GCTATCGACGACTCTTCTTACTGGGCTGCTTACTACTATTAC	1.08821	68	25	0.265796	78	42	0.677005	0.411209		93	120	-1.08821	-0.265796
182221	ACTATTTCTGCTATCTCTTTC_CTTGTTGCCACTATTGGTGTTGGTAGTATTACCAAT_GCTTCTTCTCCGTACGACTACAAAGACTCTTTCGACTTTTCT	0.826446	152	67	0.527597	167	75	0.677021	0.149424		219	242	-0.826446	-0.527597
182228	TATATTTTTCCGTACGAATAC_CTTGTTGCCAGTATTACTGGTGGTAGTAGTACCAAT_GTTGACGACTACCCGCAGGTTGACTACAAAGACCTGCTTGCT	1.3645	56	17	-0.00915946	66	43	0.67767	0.686829		73	109	-1.3645	0.00915946
182229	ACTATTTTTTACTGGGACTAC_TTTGTTGCCGGTATTGCTTACGGTAGTAGTACCAAT_GTTTACAACTACTACGACGCTGACTACTACGAATCTGCTTACTACGGTTTTCGT	0.543069	384	206	0.812505	529	195	0.677787	0.134718		590	724	-0.543069	-0.812505
182230	AATATTTTTACTCATTGGGAC_TTTGTTGCCGGTATTGATTACGGTAGTAATACCAAT_GTTGACGACTCTGCTGACGACTACAAATACTCTGACTACGACGACGCTCTTGAA	0.623469	1626	825	0.732353	2461	959	0.677911	0.0544423		2451	3420	-0.623469	-0.732353
182234	ACTATTTCTCATAACTGGGAC_TTTGTTGCCGGTATTAGTTACGGTACTAGTACCTAT_GTTACTTACCAGGCTCAGTACTACTACTACGACTGGTATGGT	1.11409	72	26	0.242127	95	52	0.67811	0.435983		98	147	-1.11409	-0.242127
182240	ACTATTTTTTACACTATCTCT_TTTGTTGCCAGTATTGGTGCTGGTGCTAGTACCAAT_GTTCCGTACTACGGTCAGGGTGACCCGTACTACTACTACTACTACTCTTATCAG	0.793471	51	23	0.563042	89	39	0.678257	0.115214		74	128	-0.793471	-0.563042
182241	TATATTTCTTACTGGAAACGT_TTTGTTGCCAGTATTGGTGGTGGTACTAGTACCAAT_GCTGTTTACGACGGTTACTACCCGTATTAC	1.39184	47	14	-0.0347131	95	63	0.678564	0.713277		61	158	-1.39184	0.0347131
182250	ACTATTTCTTACGTTGACTAC_TTTGTTGCCGGTATTGCTCCGGGTGGTAATACCAAT_GTTCGTTACTCTGCTCCGCAGGGTTGGGCTCCGCGTTATGAC	0.644607	118	59	0.713393	271	107	0.679	0.034393		177	378	-0.644607	-0.713393
182265	ACTATTTCTCGTCGTGTTTAC_TTTGTTGCCAGTATTGGTGACGGTAGTAATACCAAT_GTTCATTGGGGTAACTCTCGTCGTCCGCGTCATTACTTCGACTACGGTCTTGAC	0.603965	175	90	0.754421	271	104	0.679193	0.0752276		265	375	-0.603965	-0.754421
182266	ACTATTTTTCGTGGTGCTACT_TTTGTTGCCGGTATTGCTCCGGGTGGTAGTACCAAT_GTTGGTACTTACGACTACAAAGACGACGACTACTGGTATAAA	0.495956	1465	812	0.862872	2503	891	0.679414	0.183458		2277	3394	-0.495956	-0.862872
182267	TATATTTTTTACTACTCTTAC_CTTGTTGCCGCTATTACTACTGGTGGTATTACCAAT_GCTAACCCGACTTACGAAACTTGGTACGTTTACGCTCCGTACTCTGAACTTAAC	0.651034	225	112	0.708132	376	149	0.679583	0.028549		337	525	-0.651034	-0.708132
182269	ACTATTTTTTGGGACTACGTT_CTTGTTGCCACTATTGATGCTGGTGCTACTACCAAT_GTTGACGACCCGTACTACTACTACTACTACACTTACGACGGTTGGGGTCTTTTC	0.533576	50	27	0.825884	115	42	0.67973	0.146154		77	157	-0.533576	-0.825884
182270	AATATTTTTCCGTACGCTGGT_CTTGTTGCCAGTATTACTTGGGGTGGTATTACCAAT_GTTTGGGACTACGGTGACGACTACAAATTCGACGACGGTTACTACGGTTATGCT	0.842547	39	17	0.517101	84	38	0.679824	0.162723		56	122	-0.842547	-0.517101
182271	ACTATTTTTGACGTTCCGGCT_TTTGTTGCCGCTATTAATCAGGGTGGTAATACCAAT_GCTCAGGACGGTTACGCTCAGACTGACTACAAATCTTATGAC	1.22957	45	15	0.130141	71	42	0.679855	0.549714		60	113	-1.22957	-0.130141
182273	AATATTTTTGGTGCTACTACT_CTTGTTGCCAGTATTGGTTCTGGTGCTAATACCTAT_GTTCAGTCTTACTGGGTTTCTTACTGGGACTACTACTCTTCTTACCTGCATGAC	0.966535	100	40	0.393773	138	68	0.680154	0.286381		140	206	-0.966535	-0.393773
182274	AATATTTCTGTTTCTTACGGT_TTTGTTGCCACTATTGGTTACGGTGGTAGTACCAAT_GCTGACTACGGTTACTCTCCGGACATCTACAAACGTTACTGGCAGGACTATGAC	0.580477	44	23	0.779887	61	23	0.680182	0.0997048		67	84	-0.580477	-0.779887
182275	AATATTTCTTACACTGTTTGG_CTTGTTGCCACTATTGCTGTTGGTACTAGTACCTAT_GCTGAATCTTACTCTACTTACTGGGACTACAAAGACTATGAC	0.757721	1525	705	0.602985	2325	991	0.680353	0.0773682		2230	3316	-0.757721	-0.602985
182278	ACTATTTTTGAAGGTGACTAC_CTTGTTGCCACTATTGCTGTTGGTACTATTACCAAT_GCTTACTCTTACTCTATCGACGACTACAAAAACCCGTATGAA	0.657153	462	229	0.704617	798	317	0.680885	0.0237323		691	1115	-0.657153	-0.704617
182282	AATATTTTTTACTACGGTTAC_TTTGTTGCCGGTATTACTGCTGGTGCTAGTACCAAT_GTTTACTACTACGACGAATACTACTACGGTCTGATCCTTGCT	0.76799	61	28	0.595104	84	36	0.681547	0.086443		89	120	-0.76799	-0.595104
182283	ACTATTTTTTACGGTTACACT_TTTGTTGCCACTATTGGTTACGGTGCTAGTACCTAT_GTTGACTGGGGTTCTGGTTGGTACCATTTC	0.644607	40	20	0.718486	61	24	0.681547	0.0369394		60	85	-0.644607	-0.718486
182285	TCTATTTCTCAGTGGACTGTT_CTTGTTGCCACTATTGGTTACGGTGGTACTACCTAT_GTTAACGTTTACTACCGTGTTCCGCGTTACTGGAACGAATACGGTGACTATGGT	1.11276	83	30	0.250721	136	74	0.681738	0.431018		113	210	-1.11276	-0.250721
182286	ACTATTTTTTACGACTCTCGT_TTTGTTGCCGCTATTGATTCTGGTACTATTACCTAT_GTTGACGAATACACTTACACTTACTACGACTGGGACTCTGACGCTGACTATTAC	0.81603	241	107	0.547486	298	132	0.681758	0.134272		348	430	-0.81603	-0.547486
182287	TATATTTTTCTGCAGTCTTAC_CTTGTTGCCGGTATTACTCCGGGTACTATTACCTAT_GCTTTCTACTACTACGCTGACGACTACTACTACAACTATTAC	0.751522	364	169	0.61203	543	230	0.681776	0.0697465		533	773	-0.751522	-0.61203
182288	TCTATTTCTGTTGACACTGAA_TTTGTTGCCGCTATTGGTTGGGGTAGTAGTACCTAT_GTTCAGTGGCAGGACTACTACTACTACTCTCCGTTTGAA	0.60453	142	73	0.759128	183	70	0.681829	0.0772991		215	253	-0.60453	-0.759128
182290	TCTATTTCTGAAACTCTGGGT_TTTGTTGCCAGTATTGCTTACGGTGCTAGTACCAAT_GTTGGTTACACTGACTACTACTACTACGACTACAAAGACTCTTACTTCCATTCT	0.647228	1653	825	0.7171	2298	905	0.682164	0.0349362		2478	3203	-0.647228	-0.7171
182292	TATATTTTTGCTCCGATCGAC_CTTGTTGCCACTATTAGTGACGGTAGTACTACCAAT_GCTTCTTACACTTACCTGGAAGACTACTACTCTTACTACGCTGGTTTCTATTAC	1.25932	98	32	0.105231	108	65	0.682274	0.577043		130	173	-1.25932	-0.105231
182293	TCTATTTCTGCTTTCTACGAA_CTTGTTGCCGGTATTGGTGCTGGTGCTAGTACCAAT_GCTGGTCATCAGGACTACTGGGACTACAAATACTACCTTCGT	0.818637	176	78	0.546043	212	94	0.68234	0.136297		254	306	-0.818637	-0.546043
182294	ACTATTTCTTACTACGCTAAA_TTTGTTGCCACTATTGATTACGGTACTAATACCAAT_GTTTACGACGTTTCTTACGAATGGTACGGTTGGTACCTTGTT	0.286153	39	25	1.07898	62	19	0.682567	0.396413		64	81	-0.286153	-1.07898
182295	AATATTTTTTACTACGTTGGT_TTTGTTGCCGCTATTACTGCTGGTAGTAGTACCTAT_GCTACTATCGACTACAAAAACTACGACAACTACAACACTTACGACGGTTTTACT	0.992531	84	33	0.372711	146	73	0.682621	0.30991		117	219	-0.992531	-0.372711
182307	ACTATTTTTAAAGACACTATC_TTTGTTGCCACTATTGCTCCGGGTGGTAGTACCAAT_GCTCGTGAATCTTGGAAAGGTCTGCTGGCTCGTTCTTGGATCGACACTTATGAC	0.542728	41	22	0.823373	41	15	0.68305	0.140322		63	56	-0.542728	-0.823373
182309	ACTATTTTTTACTACGACTAC_TTTGTTGCCGGTATTACTTCTGGTGCTACTACCAAT_GTTAAAGGTGGTGACTACAAAGACTTTGAC	0.985644	228	90	0.380932	352	175	0.683288	0.302356		318	527	-0.985644	-0.380932
182310	AATATTTTTGCTTACGCTGAA_CTTGTTGCCGGTATTAATTACGGTAGTAATACCTAT_GTTTCTTACGACTACACTCAGTACTACTGGAACTACTATGCT	0.177481	68	47	1.18985	74	21	0.683664	0.506183		115	95	-0.177481	-1.18985
182332	ACTATTTTTTACGGTTTCTAC_TTTGTTGCCGCTATTAATTACGGTAGTAGTACCTAT_GTTGACTACCCGTACTACGACTACTACACTTCTTACGGTTCTCGTTACCTTTAC	0.358303	41	25	1.01014	56	18	0.684222	0.325919		66	74	-0.358303	-1.01014
182333	TCTATTTTTTGGTACGACGCC_CTTGTTGCCAGTATTACTGACGGTGGTACTACCAAT_GTTCGTCAGTACACTTCTTGGTACTACTACAACTACGACTACACTGACTTTTCT	1.69906	54	13	-0.330307	43	35	0.684374	1.01468		67	78	-1.69906	0.330307
182334	TCTATTTTTTACTACGTTTCT_TTTGTTGCCAGTATTGATTACGGTACTAATACCAAT_GCTTACGGTGAATACACTATCGCTGACGACTACAAAGACGTTGACATCTATGAC	0.80719	441	197	0.563351	719	315	0.685271	0.12192		638	1034	-0.80719	-0.563351
182342	AATATTTCTACTTGGTACTAC_CTTGTTGCCGCTATTACTTCTGGTGCTAGTACCTAT_GTTCCGCCGGACATCGACCAGTACTCTAAACGTTACTACTACTACCCGCATCGT	0.390851	52	31	0.980394	128	42	0.685622	0.294772		83	170	-0.390851	-0.980394
182348	TATATTTTTCCGAACAACGCT_CTTGTTGCCAGTATTACTCCGGGTGGTACTACCTAT_GCTCGTTACGGTAAATACGAAAAACGTTACTACTGGCATGAC	0.695233	87	42	0.677566	84	34	0.6864	0.00883379		129	118	-0.695233	-0.677566
182349	TATATTTCTGACTACCCGAAA_TTTGTTGCCAGTATTGCTTACGGTAGTAGTACCTAT_GCTTACGACCCGTACTGGTACTGGTATTAC	0.211648	40	27	1.16121	76	22	0.686427	0.47478		67	98	-0.211648	-1.16121
182350	ACTATTTCTTCTCATTACTCT_TTTGTTGCCGCTATTACTCCGGGTACTATTACCAAT_GTTGACGACGACTACTACGGTGACTACAAAGACACTTTTTAC	0.50247	763	421	0.8704	1347	477	0.686435	0.183965		1184	1824	-0.50247	-0.8704
182420	ACTATTTCTCGTGCTGACGTT_CTTGTTGCCAGTATTGGTGGTGGTGGTACTACCTAT_GCTTACTACAACCTGTACTCTTACTACGGTGGTGACTACGGTTACTCTTTTGAA	0.644607	148	74	0.729928	269	105	0.687268	0.0426604		222	374	-0.644607	-0.729928
182421	TCTATTTTTCCGAACCCGTAC_CTTGTTGCCGCTATTGCTGGTGGTGGTAGTACCTAT_GCTTACGACGGTTACTACTCTTACCATGCTTGGTACCATTAC	0.977183	68	27	0.397373	59	29	0.687278	0.289905		95	88	-0.977183	-0.397373
182422	ACTATTTTTGACTACGCTTAC_TTTGTTGCCGGTATTGGTACTGGTGGTAGTACCAAT_GTTGACGACTACTACGTTGAACCGTACGGTTACGTTTACTCTTACGGTTATTAC	0.22957	45	30	1.1453	82	24	0.687435	0.457865		75	106	-0.22957	-1.1453
182423	AATATTTTTTTCGGTGACATC_TTTGTTGCCGCTATTACTTCTGGTAGTACTACCTAT_GTTTGGTCTGACCATGAATACTCTTTCTACTACGTTCATTGG	0.644607	38	19	0.730263	41	16	0.687435	0.042828		57	57	-0.644607	-0.730263
182424	AATATTTTTGCTTACTCTGAC_CTTGTTGCCGGTATTAATTCTGGTGGTACTACCTAT_GTTTTCGTTGACTACGCTTACGACTGGTACTCTACTTTTTAC	0.576458	1013	531	0.798645	1905	709	0.687551	0.111093		1544	2614	-0.576458	-0.798645
182425	ACTATTTCTTACATCGACTCT_TTTGTTGCCACTATTAGTACTGGTGGTAGTACCAAT_GCTGCTTACTACTACGACCCGTACTACTACCAGGGTTACTCTGACGACTTTTAC	0.372528	53	32	1.00276	65	21	0.687645	0.315117		85	86	-0.372528	-1.00276
182428	TCTATTTCTCGTCCGTCTGAA_TTTGTTGCCGCTATTGCTTCTGGTGCTAATACCAAT_GTTTGGGGTGCTGACTACAAAGACTACGACGCTTGGTCTCTGCCGTACCTTCCG	0.638825	1245	625	0.737569	1893	735	0.688197	0.0493723		1870	2628	-0.638825	-0.737569
182429	ACTATTTCTTCTACTACTTAC_TTTGTTGCCACTATTGCTGACGGTGGTAGTACCAAT_GCTCGTGCTTACACTTCTTACTACTACGGTTACTACGGTGGTCATGCTCATTAC	1.09712	52	19	0.279602	60	32	0.688361	0.408759		71	92	-1.09712	-0.279602
182430	AATATTTTTTACGAATACGAC_CTTGTTGCCGCTATTGATTACGGTGCTAATACCAAT_GTTTACTTCTACGACGGTGTTGACGGTTACGAAGACCATTACCCGTACCTTTGG	1.22957	48	16	0.147151	65	38	0.688361	0.541209		64	103	-1.22957	-0.147151
182438	AATATTTTTTTCCATGGTTCT_TTTGTTGCCAGTATTAATGTTGGTGGTAGTACCTAT_GTTCAGGCTTCTCGTGCTCTGGCTACTCGTCATTACGACGCTTACTGGCATCAT	0.867	49	21	0.510215	44	20	0.688607	0.178392		70	64	-0.867	-0.510215
182453	TCTATTTCTTGGTACGGTGCT_CTTGTTGCCGGTATTAATACTGGTGGTATTACCAAT_GCTCAGGTTTACGCTTACTGGGACTACTACGAATACTACGCTGACTTCCTTTAC	0.760084	39	18	0.617824	64	27	0.688954	0.0711304		57	91	-0.760084	-0.617824
182454	TATATTTTTTACACTGGTGAC_TTTGTTGCCAGTATTGGTCTGGGTGCTAATACCTAT_GTTTCTTACGACTACTACTACGACACTTACACTGGTGGTTACGAAGAATATGAC	0.657904	218	108	0.721031	331	130	0.689467	0.0315633		326	461	-0.657904	-0.721031
182455	TATATTTTTTACGGTCAGGAC_CTTGTTGCCGCTATTGCTTTCGGTGGTAGTACCAAT_GCTTACGACATCCCGTGGTACGACTACTCTTACGACTACGGTGAACGTTATCTG	0.365453	89	54	1.01382	131	42	0.689635	0.324182		143	173	-0.365453	-1.01382
182456	ACTATTTTTTACGACGACGTT_TTTGTTGCCACTATTAGTGGTGGTGGTAGTACCTAT_GTTTACTACTCTTTCTACGACTACAAAGACTGGGACGTTTACGACTACTATTGG	0.829576	241	106	0.550249	380	168	0.689913	0.139663		347	548	-0.829576	-0.550249
182495	TATATTTCTTACCCGGACGCT_TTTGTTGCCACTATTGATTGGGGTACTATTACCAAT_GTTTCTGTTCCGCAGGAATGGTCTTACTACTACAACGCTCTGTACGACTATTAC	0.314459	70	44	1.06605	152	47	0.690254	0.375796		114	199	-0.314459	-1.06605
182496	TCTATTTCTTGGATCCAGTAC_CTTGTTGCCACTATTGCTTACGGTACTAATACCAAT_GTTGGTGACGGTGAATACTACGACTACAAAGACTACCATGAC	0.766017	731	336	0.614928	977	413	0.690473	0.0755447		1067	1390	-0.766017	-0.614928
182497	TATATTTCTTACTACAACGAC_TTTGTTGCCGGTATTACTTACGGTGCTAGTACCTAT_GTTGACAACTACCCGGAAGGTCTGTACGAATACGGTTACTCTGCTTATGTT	0.644607	92	46	0.736765	139	54	0.690686	0.0460787		138	193	-0.644607	-0.736765
182498	ACTATTTCTTACTACGACCAG_CTTGTTGCCAGTATTAATTACGGTACTATTACCAAT_GCTCATCTGTACTCTACTTACTACCATGACTGGTACTACGTTTGGGGTTATGGT	0.67803	262	128	0.703572	405	161	0.690801	0.0127711		390	566	-0.67803	-0.703572
182499	TATATTTCTTCTGACGGTTAC_TTTGTTGCCGCTATTACTGAAGGTGCTATTACCAAT_GTTGACGACTACTACGGTGACTACCGTGACGACGACTATGAC	0.482336	84	47	0.899958	98	34	0.691147	0.208811		131	132	-0.482336	-0.899958
182503	TATATTTCTTGGTACTCTATC_TTTGTTGCCACTATTACTCGTGGTACTAATACCAAT_GTTTCTGTTCCGTACTACAAATACTACGACTACGACCATCCG	0.903342	268	112	0.479354	407	189	0.691348	0.211994		380	596	-0.903342	-0.479354
182504	AATATTTTTCCGGCTAAAGGT_TTTGTTGCCAGTATTAGTACTGGTGCTAGTACCTAT_GTTGACAACTACGACTACTACGGTTACTCTTCTTACTATTAC	1.15157	108	38	0.231355	136	75	0.691461	0.460106		146	211	-1.15157	-0.231355
182506	TATATTTTTGGTGCTGACGAA_TTTGTTGCCACTATTACTTCTGGTGCTAGTACCTAT_GCTACTGTTACTGACCAGTACGACTACTACTACTACCCGGACTACGACCATTAC	1.5957	58	15	-0.212251	56	42	0.691723	0.903974		73	98	-1.5957	0.212251
182507	ACTATTTCTTCTTACGAAGAC_CTTGTTGCCAGTATTACTGCTGGTACTAGTACCAAT_GCTTGGCCGGAATGGGACTACGAATACACTGGTTACTACATCGCTTACTATTAC	1.06451	99	37	0.31894	158	82	0.691725	0.372785		136	240	-1.06451	-0.31894
182509	TCTATTTTTGACTGGGCTACT_CTTGTTGCCGGTATTGCTTACGGTAGTACTACCTAT_GTTGACTGGGCTCCGGACTCTTACTACGCTTACTACGGTGCTTACTACCATACT	0.625137	2944	1492	0.758664	4665	1785	0.691901	0.0667634		4436	6450	-0.625137	-0.758664
182510	TATATTTCTGACTACTACACT_TTTGTTGCCGGTATTGCTCAGGGTGGTAGTACCTAT_GTTGACTCTTACGTTTACTACGGTTACAACGCTTACCATTGG	1.4036	44	13	-0.0196062	32	21	0.691996	0.711603		57	53	-1.4036	0.0196062
182511	TATATTTCTGGTTACCTGTAC_TTTGTTGCCGCTATTGGTGGTGGTGCTAGTACCTAT_GTTCAGTACAACAACTACTACTACCCGTACTCTACTTCTTACTACGACTTTTAC	0.718608	40	19	0.665493	49	20	0.69205	0.0265575		59	69	-0.718608	-0.665493
182513	ACTATTTCTGCTGACTACACT_TTTGTTGCCGGTATTGCTTACGGTACTAATACCAAT_GCTCTGGGTGACTACAAAGACTACGACGGTCATGGTTACGTTGGTCTGCTTGAC	0.546427	142	76	0.838092	243	88	0.692259	0.145833		218	331	-0.546427	-0.838092
182514	AATATTTTTGGTTACGACTAC_TTTGTTGCCGCTATTGATTACGGTAGTAGTACCAAT_GTTGTTTCTGCTTACCTGTACTACAACTACGAATACTTTTAC	0.29097	36	23	1.09356	89	27	0.692264	0.401293		59	116	-0.29097	-1.09356
182516	AATATTTTTGTTAACCATTAC_CTTGTTGCCGCTATTAGTCAGGGTGCTATTACCTAT_TACCCGCAGGACTACTACTACACTTACTACCGTCATCATTTC	0.244069	50	33	1.14139	92	27	0.692727	0.448658		83	119	-0.244069	-1.14139
182517	ACTATTTCTTACGGTTACGAC_TTTGTTGCCGGTATTGATACTGGTGCTACTACCAAT_GCTTACGGTTCTTCTTACGGTTACGGTTACTGGTGGTATTTC	0.0900184	64	47	1.29554	91	24	0.692781	0.602762		111	115	-0.0900184	-1.29554
182518	AATATTTCTCAGGACCGTAAC_CTTGTTGCCACTATTACTGACGGTGCTACTACCTAT_GTTGACTACGGTGACTACAAAGACTACGACGACTTCTTTTAC	0.580477	572	299	0.805671	999	370	0.693074	0.112597		871	1369	-0.580477	-0.805671
182531	AATATTTTTTACTACATCACT_TTTGTTGCCAGTATTAGTTACGGTGGTACTACCAAT_GCTTACGCTCGTGACGACTACTTCTACGGTTACCCGCATTAC	1.20754	65	22	0.180066	49	28	0.693805	0.513739		87	77	-1.20754	-0.180066
182532	ACTATTTCTGGTGTTAACACT_TTTGTTGCCAGTATTGCTTACGGTACTAGTACCAAT_GCTTACCTGTACCTGTGGTCTGACTCTTACTACGACGACGGTGTTTACTATTAC	-0.265195	33	31	1.65282	68	14	0.693812	0.959007		64	82	0.265195	-1.65282
182533	ACTATTTTTGTTTACGCTGAC_CTTGTTGCCACTATTGCTTGGGGTGGTACTACCAAT_GCTGACGACGCTGACTGGGGTAAATACGACATCCCGTTTGCT	0.669269	59	29	0.718486	61	24	0.693878	0.0246083		88	85	-0.669269	-0.718486
182538	ACTATTTCTTACTACTCTGAC_CTTGTTGCCGCTATTAATTCTGGTAGTAGTACCTAT_GTTACTAACCCGTACGTTTACTACTGGGGTTACGGTCATGAC	0.719895	59	28	0.669328	113	46	0.694612	0.0252836		87	159	-0.719895	-0.669328
182568	TATATTTCTGACTGGTACTAC_CTTGTTGCCAGTATTGGTTCTGGTACTAGTACCTAT_GTTGACGGTATCTGGGACTACTACTACTACACTCAGTATGAC	0.580477	44	23	0.80881	46	17	0.694644	0.114167		67	63	-0.580477	-0.80881
182570	TCTATTTCTGCTGGTTCTACT_CTTGTTGCCGGTATTAATACTGGTACTACTACCTAT_GCTTACATCCTGTACTACGCTGACACTGACTACAAATACTACGACGACCATCTG	0.362464	125	76	1.02806	189	60	0.695264	0.332799		201	249	-0.362464	-1.02806
182575	TATATTTCTAACCACGACGTT_CTTGTTGCCGCTATTGGTCAGGGTGGTAGTACCAAT_GTTATCTACGACTACGGTTACTACGACTACCGTTACTATTAC	0.686427	70	34	0.705287	68	27	0.695857	0.00942954		104	95	-0.686427	-0.705287
182577	TATATTTTTTCTTCTGCTGTT_CTTGTTGCCACTATTGCTGACGGTGGTATTACCAAT_GTTTACGACAACAACGAAGACTGGTACTACGGTTACTACGAAGACTCTTATCTG	0.79661	40	18	0.595104	49	21	0.695857	0.100753		58	70	-0.79661	-0.595104
182581	TATATTTCTCCGTACGCTACT_CTTGTTGCCGCTATTGCTCAGGGTGCTACTACCAAT_GTTGCTCCGTACGACTACGGTGGTGCTTACCGTCATTACTACCGTTACTATTAC	0.630108	297	150	0.762858	498	190	0.696483	0.0663749		447	688	-0.630108	-0.762858
182582	AATATTTTTTACGCTCCGTAC_TTTGTTGCCAGTATTAGTGCTGGTGGTAGTACCTAT_GTTCTGGTTCCGGACGGTTACTGGTACTCTGACTACAAAGACACTGGTCTTGAC	1.19821	91	31	0.194924	122	69	0.696565	0.501641		122	191	-1.19821	-0.194924
182583	TATATTTTTGCTGGTTACTAC_CTTGTTGCCAGTATTAGTTTCGGTGGTACTACCAAT_GTTGACGAAGTTGACTACTACGCTTGGTACGACAAATATTGG	0.633019	248	125	0.760637	369	141	0.696828	0.0638088		373	510	-0.633019	-0.760637
182585	TATATTTTTTACCCGTACACT_TTTGTTGCCGCTATTGCTCTGGGTGGTAGTACCAAT_GCTACTTCTACTGGTTTCTACGACTGGTGGGCTTACGACTACGTTGGTTATCAT	1.25932	49	16	0.134551	78	46	0.696934	0.562383		65	124	-1.25932	-0.134551
182586	ACTATTTTTTACAACCAGGAA_CTTGTTGCCAGTATTGCTTACGGTGCTACTACCTAT_GTTGCGTGGGCTGACTACTACTCTTACTACTACCGTCATTAC	0.606133	37	19	0.787749	88	33	0.696941	0.0908078		56	121	-0.606133	-0.787749
182590	ACTATTTTTCGTTACGACTCT_TTTGTTGCCGGTATTACTTACGGTGCTATTACCTAT_GTTCCGGAAGACAACTACTACTACTACGAATACTCTACTGTTTACCCGTATGAC	-0.00392036	74	58	1.39918	110	27	0.697632	0.701552		132	137	0.00392036	-1.39918
182591	TATATTTTTCATGACGACTAC_CTTGTTGCCAGTATTGCTGGTGGTAGTAGTACCTAT_GCTCATGGTTACGGTTCTTTCTACTCTTGGGGTTGGTACAACTCTGACCTTTAC	0.621887	63	32	0.773809	103	39	0.697848	0.0759611		95	142	-0.621887	-0.773809
182592	TATATTTCTTACACTGACTAC_CTTGTTGCCGCTATTGGTGACGGTGGTACTACCAAT_GTTCAGACTTACTCTGGTCATTACTACGACTACTTCTACGACTACTACTATGGT	0.483753	390	218	0.912015	622	214	0.697884	0.214131		608	836	-0.483753	-0.912015
182734	TATATTTCTTACCCGGCTGTT_CTTGTTGCCGGTATTGATTCTGGTAGTAGTACCAAT_GCTACTCCGCTGGACTACAAAGACCATGAC	1.01606	163	63	0.380053	197	98	0.698054	0.318001		226	295	-1.01606	-0.380053
182735	TCTATTTCTTACTACCCGTAC_CTTGTTGCCGCTATTGCTAACGGTGGTAGTACCTAT_GTTTACTACTCTTACGACGACGCTTACGACTACTACACTACTTACGACCATCCG	0.729999	87	41	0.666442	152	62	0.698221	0.0317782		128	214	-0.729999	-0.666442
182736	ACTATTTCTCTGTCTGACGAC_TTTGTTGCCGCTATTGCTGTTGGTAGTACTACCTAT_GCTCCGGACCATCGTTGGTCTTACTACTACTACGACTATGGT	-0.197851	29	26	1.5951	42	9	0.698626	0.896478		55	51	0.197851	-1.5951
182740	TATATTTTTGCTTACTGGACT_TTTGTTGCCGCTATTGATTACGGTAGTAATACCAAT_GTTGTTGACTGGGACGACTACACTTATGAC	0.304532	79	50	1.09319	145	44	0.69886	0.394328		129	189	-0.304532	-1.09319
182741	ACTATTTTTCCGAACTACTACGTT_CTTGTTGCCGGTATTGCTTCTGGTAGTAGTACCTAT_GCTGACGTTGACTACAAATCTTCTGACGCTGGTCTGTACCCGACTCAGCATGAA	0.348475	158	97	1.04951	227	71	0.698994	0.350519		255	298	-0.348475	-1.04951
182744	AATATTTTTTACCCGACTATC_TTTGTTGCCACTATTGCTTACGGTAGTAGTACCTAT_GTTGGTTACGACGGTTACATCGACTACGAATACTACCCGGCTTACTCTCATTAC	0.451962	168	96	0.946826	265	89	0.699394	0.247432		264	354	-0.451962	-0.946826
182745	ACTATTTTTCGTTACAACGAC_TTTGTTGCCGGTATTGCTTACGGTAGTATTACCAAT_GTTGACTACGACGACCCGTACTGGCAGGACTACGCTTACTATGCT	0.79485	91	41	0.604441	155	66	0.699646	0.0952042		132	221	-0.79485	-0.604441
182747	AATATTTTTGACGGTGACTAC_CTTGTTGCCACTATTGCTGGTGGTGCTAGTACCTAT_GTTATCGGTCCGGTTTACCCGAAACAGTACGAAGGTGACTACAAAGACTATGAC	0.735755	49	23	0.663942	93	38	0.699849	0.0359063		72	131	-0.735755	-0.663942
182748	TATATTTCTTACTACTACTAC_TTTGTTGCCAGTATTGGTACTGGTACTAGTACCAAT_GTTAACTACTTCCAGGAATACTACGGTTACTACGACTACTTCGGTGACTATCTG	0.737717	192	90	0.662218	286	117	0.699967	0.0377494		282	403	-0.737717	-0.662218
182750	TCTATTTCTTACAACGTTTACTGG_CTTGTTGCCACTATTAGTGAAGGTACTAGTACCTAT_GTTGACCTGTACGACTACAAAGACTATGCT	0.7565	67	31	0.643565	111	46	0.700033	0.0564675		98	157	-0.7565	-0.643565
182754	TATATTTTTCTGCCGTACTCT_CTTGTTGCCAGTATTGCTTACGGTGGTACTACCAAT_GCTCCGTACTACGAACCGGGTCAGTGGTGGGAAGCTTACTCTTACGACTTTGAA	0.578518	384	201	0.82221	579	212	0.700364	0.121846		585	791	-0.578518	-0.82221
182755	TATATTTCTCGTTACTACGAA_CTTGTTGCCGGTATTACTGACGGTGCTATTACCTAT_TGGGACACTACTGACGACTACAAATGGTACTACCATGTT	0.910341	214	89	0.490548	306	141	0.700444	0.209897		303	447	-0.910341	-0.490548
182756	TATATTTCTTACGTTGACGCT_TTTGTTGCCAGTATTGCTTACGGTGCTACTACCAAT_GTTACTTTCGGTGACTACTACTACGACTACTGGGAAGGTACTTCTCCGTTTTAC	0.724042	224	106	0.676968	284	115	0.700505	0.0235367		330	399	-0.724042	-0.676968
182757	ACTATTTTTTACTACGCTGAC_TTTGTTGCCGCTATTGCTGACGGTAGTAATACCTAT_GCTGGTTACTGGTACGGTTACGCTTATGAC	0.371589	48	29	1.02982	82	26	0.700706	0.329117		77	108	-0.371589	-1.02982
182758	TCTATTTTTGGTCTGTCTGGT_CTTGTTGCCGCTATTAATGACGGTGGTACTACCTAT_GCTCTGGGTGACTACAAAGACGCTGACCAGTATTGG	0.79661	240	108	0.604951	343	146	0.700781	0.0958295		348	489	-0.79661	-0.604951
182759	TATATTTCTGGTGACGACGTT_TTTGTTGCCGCTATTACTGACGGTGGTAATACCTAT_GCTCTGGACTACAAAGACTCTGACTTTTAC	0.613777	1713	875	0.787928	2675	1003	0.700853	0.0870755		2588	3678	-0.613777	-0.787928
182760	ACTATTTTTCAGTCTTACTCT_CTTGTTGCCGCTATTAATACTGGTGGTATTACCAAT_GTTATCGACCCGTACTACTACTCTTACTACCGTCATTATTAC	0.551498	45	24	0.850758	78	28	0.701128	0.14963		69	106	-0.551498	-0.850758
182762	AATATTTTTGCTTACTACGTT_TTTGTTGCCAGTATTGGTACTGGTGCTACTACCTAT_GCTTACCCGAAATACTACTTCTCTCATTAC	1.40542	61	18	-0.00279796	37	24	0.701311	0.704109		79	61	-1.40542	0.00279796
182763	ACTATTTTTTGGGTTACTGCT_TTTGTTGCCGGTATTGGTTACGGTGCTAATACCTAT_GCTTCTATCCGTGCTCTGCGTAAACGTTACGTTGGTTACGAAGACTGGTATCCG	0.966535	70	28	0.436137	186	89	0.701336	0.265199		98	275	-0.966535	-0.436137
182769	ACTATTTTTGAAAACGAAGAC_CTTGTTGCCACTATTGGTGACGGTGGTAGTACCTAT_GCTGGGGACTACAAAGACACTGACCTTGAC	1.96654	95	19	-0.563158	69	66	0.701688	1.26485		114	135	-1.96654	0.563158
182770	ACTATTTTTGGTAACGACTGG_CTTGTTGCCGGTATTGATTACGGTGCTAATACCTAT_GCTTACTACGCTTACGACGTTTACCAGTACTACGACTTCTCTTACTCTTATATC	0.524313	46	25	0.879671	54	19	0.701992	0.177679		71	73	-0.524313	-0.879671
182772	TATATTTTTGTTGCTTAC_TTTGTTGCCGGTATTGCTGACGGTACTAGTACCAAT_GCTGGTACTTCTGGTTACTACGACGACTCTTCTGACTACAAAGACCAGTATGCT	0.52725	59	32	0.877184	122	43	0.702217	0.174967		91	165	-0.52725	-0.877184
182773	ACTATTTCTGACGACTACGTT_CTTGTTGCCGGTATTGCTGACGGTGCTAATACCAAT_GTTTGGCTGCGTACTGACTACAAATTTGAA	1.4172	41	12	-0.012579	49	32	0.702309	0.714888		53	81	-1.4172	0.012579
182774	AATATTTTTTACGACACTTCT_TTTGTTGCCGCTATTACTTACGGTGCTAGTACCAAT_GCTTCTTACCAGGCTTACGGTGGTTACTACGACTACTATTAC	1.22957	42	14	0.175265	75	43	0.702417	0.527152		56	118	-1.22957	-0.175265
182775	TATATTTCTCTGAACTACCCG_CTTGTTGCCGGTATTACTGGTGGTAGTACTACCTAT_GCTTACTCTTACGTTTCTGACTACTACTACGGTACTTATTAC	0.498756	94	52	0.906143	165	57	0.70245	0.203693		146	222	-0.498756	-0.906143
182776	TATATTTCTGGTACTTACGTT_CTTGTTGCCGGTATTAGTTACGGTGCTAATACCTAT_GTTTACTACAAACCGGCTTCTTACTACTGGTACTCTGACTACTCTGACTATTAC	0.98021	53	21	0.425179	56	27	0.702694	0.277516		74	83	-0.98021	-0.425179
182777	TCTATTTTTTACACTGACTAC_CTTGTTGCCACTATTGGTTACGGTGGTAATACCAAT_GTTGACGCTGAATACACTTACTACGGTTACTACTCTTATCCG	0.218843	67	45	1.1867	109	31	0.702771	0.483928		112	140	-0.218843	-1.1867
182779	TATATTTCTCGTTACGTTGAC_CTTGTTGCCACTATTAGTTCTGGTACTAATACCAAT_GTTGGTGCTCCGAACTACGGTTGGGACGACACTTACTACCCGTACCGTTATGAA	0.907642	48	20	0.498242	48	22	0.702942	0.2047		68	70	-0.907642	-0.498242
182781	ACTATTTCTGACCGTCGTTAC_CTTGTTGCCGGTATTACTCATGGTAGTACTACCTAT_GTTGAACCGTACTACTACTCTCGTTATACT	0.508105	131	72	0.897802	236	82	0.702954	0.194848		203	318	-0.508105	-0.897802
182782	ACTATTTCTCGTGCTGACACT_CTTGTTGCCGGTATTGGTGAAGGTAGTAATACCAAT_GCTTTCGCTGTTTACGACTACAAATTTGTT	0.618296	163	83	0.787749	248	93	0.703022	0.0847263		246	341	-0.618296	-0.787749
182787	AATATTTCTTACCGTTACACT_TTTGTTGCCGGTATTGATCGTGGTGCTATTACCAAT_GCTTACTCTAAATTCTACCAGCGTCATCGTTACGACGAATCTGAATACTTTGAC	0.468757	108	61	0.93791	145	49	0.703334	0.234576		169	194	-0.468757	-0.93791
182788	ACTATTTTTTCTACTATCGCT_TTTGTTGCCGGTATTACTACTGGTGCTAATACCAAT_GTTTACTACTACTCTCAGGCTTACGACGACACTTACGACTACAAAAACTATGAC	0.651527	209	104	0.755431	412	158	0.703479	0.0519521		313	570	-0.651527	-0.755431
182790	ACTATTTCTTACTACTCTTCT_CTTGTTGCCACTATTGGTTGGGGTAGTAGTACCTAT_GTTACTGACGACTACGGTGACGCTTACCCGTACGTTTACGCTGACCCGTATCGT	1.4926	54	15	-0.0847616	67	46	0.703921	0.788683		69	113	-1.4926	0.0847616
182791	ACTATTTCTTACGTTACTGAC_CTTGTTGCCGGTATTGGTACTGGTAGTAATACCTAT_GTTTACTACGTTACTGGTGCTTACTACGGTTACGAATACTACGACTACTTTTAC	0.433103	114	66	0.974747	170	56	0.703925	0.270822		180	226	-0.433103	-0.974747
182792	TCTATTTCTGTTTCTGACAAC_TTTGTTGCCGGTATTGATGACGGTACTAATACCAAT_GCTCAGTACGGTGACTACGCTACTCGTTACCGTCGTTACTGGAACGGTCATGCT	0.924715	51	21	0.483135	95	44	0.703925	0.22079		72	139	-0.924715	-0.483135
182793	TCTATTTTTGCTGACTCT_TTTGTTGCCACTATTGGTTACGGTACTACTACCAAT_GTTGACGACTACATCCGTCGTTGGGACTACAAACATTTTGAC	1.12648	81	29	0.281563	92	49	0.70402	0.422456		110	141	-1.12648	-0.281563
182795	ACTATTTTTTGGTGGGACTAC_CTTGTTGCCACTATTAGTAAAGGTGGTACTACCTAT_GCTCATGAAAACAACGGTTGGCAGTACCCGTACTACTATGTT	0.770138	48	22	0.638605	101	42	0.704372	0.0657665		70	143	-0.770138	-0.638605
182796	TATATTTCTAAATACTCTGAC_TTTGTTGCCACTATTGATAAAGGTGCTAATACCTAT_GCTTCTGACCCGGTTGACTACTACGACCCGTACACTTACTACGGTGTTTACTATCCG	0.800726	234	105	0.608339	292	124	0.704533	0.0961935		339	416	-0.800726	-0.608339
182797	ACTATTTCTTACTACTCTTAC_CTTGTTGCCGGTATTAGTTACGGTGGTAATACCAAT_GTTGACGACCGTTCTTACCTGTACCATTACGGTTACTACGCTTACCCGCATTAC	0.829032	50	22	0.580307	97	42	0.704669	0.124363		72	139	-0.829032	-0.580307
182798	ACTATTTTTGACGTTGACGTT_CTTGTTGCCGGTATTGGTGACGGTGGTATTACCTAT_GCTGACCAGCTGTACCGTGACGTTTGGTACACTCTGGACTACATCGACTTCTATTAC	0.0369247	42	32	1.37271	52	13	0.704818	0.667893		74	65	-0.0369247	-1.37271
182799	ACTATTTCTGCTCGTGACGAC_CTTGTTGCCGCTATTACTGGTGGTGCTAATACCTAT_GTTTACTACCGTTACCATTACTACGCTTGGGACGCTGGTTGGGACTACTATGAC	0.667691	63	31	0.741945	93	36	0.704818	0.0371271		94	129	-0.667691	-0.741945
182800	ACTATTTTTGAAAACGAAGAC_CTTGTTGCCACTATTGGTGACGGTGGTAGTACCTCT_GCTGGTGACTACAAAGACACTGACCTTGAC	1.93001	78	16	-0.520374	70	65	0.704818	1.22519		94	135	-1.93001	0.520374
182827	TATATTTCTTACGACGCTTAC_TTTGTTGCCACTATTGGTGACGGTACTAGTACCTAT_GTTACTTACTACCCGTACTCTTACGGTTACTACGGTTTTTAC	0.539599	649	349	0.870859	1048	371	0.705229	0.16563		998	1419	-0.539599	-0.870859
182828	TATATTTTTCGTTTCCAGAAC_CTTGTTGCCAGTATTGCTCAGGGTAGTAATACCAAT_GTTTACCAGAACGACTACCGTTACTACGACTACTGGTACGACGACTTCTACCTTTCT	0.956551	72	29	0.454241	91	43	0.705396	0.251155		101	134	-0.956551	-0.454241
182830	TATATTTCTGACTACGAAGCT_CTTGTTGCCAGTATTAGTTACGGTAGTACTACCAAT_GTTATCCAGAACGACGACTACAAAGGTTACGGTGACTACAACTGGGACTATAAC	0.554665	171	91	0.856228	302	108	0.705447	0.150782		262	410	-0.554665	-0.856228
182843	TCTATTTCTTGGGACACTACT_CTTGTTGCCACTATTAGTTGGGGTGGTAATACCTAT_GTTCTGTGGGACGACTACTACTACGGTGAAGACTACCAGTACTACGGTCATGAC	0.603965	175	90	0.80881	276	102	0.706388	0.102423		265	378	-0.603965	-0.80881
182848	TCTATTTTTTCTGGTGGTGGT_CTTGTTGCCACTATTAATCGTGGTGCTAGTACCTAT_GTTACTCTGTACACTTCTGGTTACTACGACGACTACAAAGACCTGGACCATCCG	0.171854	49	34	1.24147	84	23	0.70666	0.534806		83	107	-0.171854	-1.24147
182849	TATATTTCTTCTGCTGACCCG_TTTGTTGCCAGTATTAGTTTCGGTAGTAGTACCAAT_GTTGAATACGACTACGACTACGCTGGTTACGCTGACTACGGTTACGACTCTGACGTTTACGACGAATACTTTGAA	0.194804	82	56	1.2188	151	42	0.706801	0.511997		138	193	-0.194804	-1.2188
182852	ACTATTTTTTACTACTACTAC_CTTGTTGCCGCTATTAATATCGGTAGTAATACCTAT_GCTGACGACTACGCTGACGACTGGGGTGGTGGTTCTCATTGG	0.331449	66	41	1.0832	144	44	0.707327	0.375878		107	188	-0.331449	-1.0832
182853	ACTATTTTTGGTTACTACTAC_CTTGTTGCCGCTATTGCTACTGGTGGTATTACCTAT_GTTTGGTACGACTACAAAGACGCTGACGACGACGGTTTTCCG	0.682399	2398	1168	0.732717	3935	1533	0.707558	0.0251592		3566	5468	-0.682399	-0.732717
182856	AATATTTTTTACTTCGACGAA_TTTGTTGCCAGTATTGGTCAGGGTAGTAGTACCAAT_GCTCCGGACTCTGAATACGTTGCTGACTACAAACGTCATGAC	0.593981	56	29	0.821469	101	37	0.707725	0.113744		85	138	-0.593981	-0.821469
182857	TATATTTCTTTCGGTTACCGT_TTTGTTGCCGGTATTGCTTACGGTAGTACTACCTAT_GCTTACCCGTCTTACTACGCTTACTATTAC	1.23557	241	80	0.180066	280	160	0.707817	0.527751		321	440	-1.23557	-0.180066
182859	TATATTTCTGGTGCTGACGAC_TTTGTTGCCGCTATTGCTTACGGTGGTACTACCAAT_GCTCCGGACCTGTACACTTACGACGACTACAAAGACCTTGAC	0.660301	1941	960	0.755881	3164	1213	0.708091	0.0477901		2901	4377	-0.660301	-0.755881
182860	ACTATTTTTTACTACGCTGAC_TTTGTTGCCGCTATTGGTCTGGGTACTAGTACCAAT_GCTTACACTTACTACGACTACGCTTACTACGACATCCATTCT	0.369747	81	49	1.04648	134	42	0.708115	0.338368		130	176	-0.369747	-1.04648
182861	ACTATTTTTTACTACACTTCT_CTTGTTGCCAGTATTACTCCGGGTACTACTACCAAT_GCTCTGACTGTTACTTACGACGACTACGACTACAAACTGGGTGACCAGCTTGGT	0.625699	1137	576	0.790789	1900	711	0.708244	0.0825452		1713	2611	-0.625699	-0.790789
182862	TATATTTTTCGTACTGGTTAC_CTTGTTGCCAGTATTAATTACGGTAGTAATACCTAT_GCTGACGACACTGACTACAAAGGTTATCCG	0.874089	68	29	0.542636	126	56	0.708363	0.165726		97	182	-0.874089	-0.542636
182961	AATATTTTTTACGACGTTGAC_CTTGTTGCCACTATTGATGGTGGTACTACTACCAAT_GCTGGTTACCCGTACGACTACAAATACCCGGGTTACGGTTACTACTACTATTTC	0.567129	290	153	0.850758	429	154	0.708943	0.141815		443	583	-0.567129	-0.850758
182962	TCTATTTCTTACTACGCTGGT_CTTGTTGCCACTATTAATCCGGGTACTACTACCTAT_GTTATCCCGTACTACGCTCAGGACTACTACTACTACTCTTCTTCTGACTATGGT	0.360814	46	28	1.05721	90	28	0.709012	0.348198		74	118	-0.360814	-1.05721
182964	TATATTTCTTACTACGAATTC_CTTGTTGCCGCTATTAGTACTGGTGGTAGTACCTAT_GCTTACGACTACACTGTTACTAAACGTCACTGGGAACCGTACGACGACTATAAA	0.600455	2349	1211	0.817828	3861	1418	0.709142	0.108687		3560	5279	-0.600455	-0.817828
182967	AATATTTTTTACCCGGACTCT_TTTGTTGCCGCTATTGATGGTGGTAGTATTACCAAT_GCTTACCCGCTGTACGAAGACGACTACGACTGGTACTACGGTCCGCGTTTTTAC	0.892535	114	48	0.526745	158	71	0.70964	0.182895		162	229	-0.892535	-0.526745
182968	TATATTTCTCCGCATGAAGAA_TTTGTTGCCACTATTGATTCTGGTGCTAATACCAAT_GTTCGTGGTTACGGTTCTGCTTACTACGACTACCAGGACTACTACTACTTTTAC	0.854061	37	16	0.565356	48	21	0.709708	0.144352		53	69	-0.854061	-0.565356
182970	TATATTTCTTACTACAACACT_CTTGTTGCCGCTATTGCTGGTGGTGGTACTACCAAT_GTTTACTTCTACGTTGACGACTACGGTGCTTACGAAGACTACTACCGTTATATC	0.355101	54	33	1.06459	84	26	0.709845	0.354744		87	110	-0.355101	-1.06459
182971	TCTATTTTTCGTGACGGTTTC_TTTGTTGCCACTATTGGTACTGGTACTACTACCAAT_GTTGCTACTCCGTGGACTTACACTTACGACTACAAAGACTCTGACAACCTTTCT	0.93872	488	199	0.481087	608	282	0.709904	0.228816		687	890	-0.93872	-0.481087
182972	AATATTTTTTCTTACGGTTAC_CTTGTTGCCAGTATTGATTACGGTGCTATTACCAAT_GCTCGTTACTACGCTTACGACTCTGGTTACTACTACTCTCGTCCGACTCTTCGT	0.609842	41	21	0.810116	65	24	0.709979	0.100137		62	89	-0.609842	-0.810116
182979	TATATTTTTGACGACGTTTCT_TTTGTTGCCAGTATTGGTTACGGTGGTAATACCTAT_GTTGTTTGGGACACTTCTTACGACTACAAAGACTTCCTTTCT	0.608081	78	40	0.813284	114	42	0.710683	0.102601		118	156	-0.608081	-0.813284
182980	TATATTTTTAACTACTACCAT_CTTGTTGCCAGTATTGCTCCGGGTGGTACTACCAAT_GCTGGTTACTCTTACCCGTCTTCTCTGCATCATTACTACTACGGTAAATATCCG	0.453723	205	117	0.967762	287	95	0.710743	0.25702		322	382	-0.453723	-0.967762
182985	TCTATTTTTGACGAAGTTGAC_TTTGTTGCCGGTATTGGTCCGGGTAGTAATACCTAT_GTTGACCCGGACTGGGACTACAAAGACTATGAA	0.895151	69	29	0.527989	49	22	0.71157	0.183581		98	71	-0.895151	-0.527989
182986	ACTATTTCTTACGACATCGTT_TTTGTTGCCAGTATTGCTTACGGTGCTAGTACCAAT_GTTGACTACCAGCAGAACACTAAACGTCATTACTACTGGACTCCGGGTTATTAC	0.694815	2953	1426	0.728473	4530	1770	0.711644	0.0168291		4379	6300	-0.694815	-0.728473
182987	ACTATTTCTCCGCTGCAGGTT_CTTGTTGCCGCTATTGATGACGGTAGTAGTACCAAT_GTTCAGTCTTCTTACAAAACTGACTACAAAGACACTTATGCT	-0.355393	30	30	1.7787	53	10	0.711655	1.06705		60	63	0.355393	-1.7787
182988	ACTATTTTTGACGTTGGTTAC_CTTGTTGCCAGTATTGATTCTGGTACTAATACCTAT_GCTATCCCGCGTTACTACGACCTGTACGACGACGACTTTGGT	1.20754	65	22	0.215986	61	34	0.711765	0.495779		87	95	-1.20754	-0.215986
182991	ACTATTTCTATCGACTTCGAC_CTTGTTGCCACTATTGATGGTGGTACTATTACCAAT_GTTCAGGTTGTTCGTGCTGCTTACCGTCGTTACTACACTGGTTGGCGTCATGAC	1.48591	43	12	-0.0616916	37	25	0.712109	0.773801		55	62	-1.48591	0.0616916
182992	AATATTTTTTGGTACCCGGTT_TTTGTTGCCACTATTGATTACGGTGCTAATACCTAT_GCTGAATACTCTCCGTACTACGACGGTTGGTACGACCTTGAC	0.710696	67	32	0.713748	76	30	0.712222	0.00152582		99	106	-0.710696	-0.713748
182993	TATATTTTTTGGTACCATTAC_TTTGTTGCCACTATTACTACTGGTGGTAATACCAAT_GCTGACACTCGTCCGTACTACGGTGCTACTCGTACTCATGAC	0.800111	871	391	0.624643	1398	587	0.712377	0.0877341		1262	1985	-0.800111	-0.624643
182995	TATATTTCTGGTTACGAAGAC_TTTGTTGCCACTATTACTTCTGGTGCTACTACCTAT_GCTTCGTTCGTGACCAAATACTCTTACTACGGTGACTATTAC	0.575345	61	32	0.849758	103	37	0.712551	0.137207		93	140	-0.575345	-0.849758
182996	TCTATTTTTTGGGACGACTCT_TTTGTTGCCGCTATTAATGACGGTGGTACTACCTAT_GTTGACGACTACGAAGACTACTACTTTGAC	0.765359	274	126	0.659993	432	177	0.712676	0.0526831		400	609	-0.765359	-0.659993
182999	AATATTTTTGACTCTGACCTG_TTTGTTGCCAGTATTACTTTCACTGGTGCTATTACCTAT_GTTAACTCTCCGCCGTACGCTGACTACAAAGACGAATTTGGT	0.687001	3108	1509	0.738687	4423	1716	0.712844	0.0258429		4617	6139	-0.687001	-0.738687
183000	ACTATTTCTTACGGTTCTGTT_TTTGTTGCCGCTATTGATTCTGGTGGTACTACCTAT_GCTGGTAACGAAGGTGTTGGTTACTACGTTAAACGTAACTACTTCCAGTATGGT	0.393069	42	25	1.03264	79	25	0.712852	0.319784		67	104	-0.393069	-1.03264
183001	ACTATTTCTCGTATCTCTTAC_CTTGTTGCCACTATTAATCGTGGTAGTATTACCAAT_GTTGAAACTCCGTACTACGGTGGTTACGACTACTACTACTACAACAACCTTGCT	0.782111	231	105	0.644308	338	140	0.713209	0.0689016		336	478	-0.782111	-0.644308
183002	ACTATTTTTGACGTTGCTTAC_CTTGTTGCCACTATTAGTGACGGTAGTAGTACCTAT_GTTGGTTGGGACTTCCCGACTTACTACTGGTACGACTATTAC	1.45196	63	18	-0.0252528	85	56	0.713355	0.738607		81	141	-1.45196	0.0252528
183005	ACTATTTTTGAAAACGAAGAC_CTTGTTGCCACTATTGGTGACGGTGGTAGTACCTAT_GCTGGTGACTACAAAGACACTGACCTTAAC	0.878097	87	37	0.549034	113	50	0.713566	0.164532		124	163	-0.878097	-0.549034
183007	TATATTTCTTACTGGTACTAC_CTTGTTGCCAGTATTAATACTGGTAGTAGTACCAAT_GTTTTCTCTTACAACGGTGACTGGTACTACGACGACGGTTTCGACAACTATGAC	0.59214	54	28	0.835054	124	45	0.713597	0.121457		82	169	-0.59214	-0.835054
183011	ACTATTTCTGACTACTACTAC_TTTGTTGCCGGTATTAGTCCGGGTGGTACTACCAAT_GCTTCTCCGTCTTACTACTCTTACTACTGGTCTGGTCATGAC	0.519076	33	18	0.908764	58	20	0.71392	0.194844		51	78	-0.519076	-0.908764
183012	TCTATTTCTGACTGGACTGAC_TTTGTTGCCGGTATTAGTGACGGTAGTACTACCAAT_GCTTACTACCCGGACTACTTCGACTACAAAGGTTTCTATGCT	0.839084	563	246	0.588907	697	300	0.713996	0.125088		809	997	-0.839084	-0.588907
183057	TATATTTCTTACTCTCTGGAA_TTTGTTGCCGGTATTACTTCTGGTGCTACTACCAAT_GCTTACTACAACCGTTGGGGTTACTACTGGTACCCGTACGGTGTTGGTCATGCT	0.336485	42	26	1.0926	56	17	0.714544	0.378059		68	73	-0.336485	-1.0926
183058	ACTATTTCTTTCCAGCTGAAA_TTTGTTGCCGGTATTAGTGGTGGTACTAGTACCAAT_GTTACTGACTACCTGGCTGGTGACAACGACTACAAATACGACGACGGTTTTGTT	0.439787	59	34	0.989383	92	30	0.714585	0.274798		93	122	-0.439787	-0.989383
183061	TATATTTCTAACATCTGGTCT_CTTGTTGCCACTATTGCTTACGGTGCTAGTACCTAT_GTTTGGGTTTACTACGACACTCCGTACTACTACTACGGTCAGGCTTCTTATGAC	1.11854	50	18	0.311311	69	36	0.714925	0.403614		68	105	-1.11854	-0.311311
183062	TATATTTTTGGTTGGTACGAC_TTTGTTGCCACTATTGGTTCTGGTGCTAATACCAAT_GTTGGTTACGACGACCCGTACTCTTCTTACTACTGGGACTCTACTGAATATAAC	0.574598	181	95	0.855375	313	112	0.714986	0.140389		276	425	-0.574598	-0.855375
183063	AATATTTTTGACGACGACGGT_TTTGTTGCCGCTATTGGTATCGGTGGTAGTACCTAT_GTTGACAAAGTTTTCGACAAATACGAATACACTCTGAAACTTCGT	0.644607	470	235	0.785574	663	249	0.715091	0.0704835		705	912	-0.644607	-0.785574
183064	TATATTTCTTACCCGTCTGAA_TTTGTTGCCGGTATTAATAACGGTGCTAGTACCTAT_GTTGACGGTGTTTACGACGGTTACACTTACAAAGACCTTGAC	0.428529	229	133	1.00207	297	96	0.715298	0.28677		362	393	-0.428529	-1.00207
183065	AATATTTTTTACGGTTCTCGT_CTTGTTGCCGCTATTGATTACGGTGCTATTACCAAT_GCTTACCCGTACGGTTACTACTCTGCTCATTGGTACTATGTT	0.75286	166	77	0.677961	215	87	0.71541	0.0374498		243	302	-0.75286	-0.677961
183067	TCTATTTCTTGGCGTTCTTAC_TTTGTTGCCGGTATTGCTAACGGTGGTAGTACCAAT_GTTTACCCGCTGTACTACGGTCAGTACTACGGTTACCATACT	1.11328	274	99	0.319023	422	219	0.716153	0.39713		373	641	-1.11328	-0.319023
183105	TATATTTTTGACGCTGACGCT_CTTGTTGCCAGTATTGATTTCGGTGGTAGTACCAAT_GCTTTCGACTCTTACGAATACTACTACTCTGGTGGTTACTACCTGAACCATGTT	0.827673	386	170	0.604843	545	232	0.716258	0.111415		556	777	-0.827673	-0.604843
183106	TATATTTCTCGTTACGACAAC_CTTGTTGCCGCTATTAATGGTGGTACTAGTACCTAT_GTTCGTAACCCGGCTTACTCTTGGTACTACTCTGGTGAATATAAA	0.0279359	30	23	1.40513	45	11	0.716534	0.688598		53	56	-0.0279359	-1.40513
183107	ACTATTTCTTACCATCGTTGG_CTTGTTGCCGGTATTACTCCGGGTGGTAGTACCAAT_GTTCGTCCGGAATACTACGACTACTACCAGTGGTACGGTCTGTTCGGTCATTAC	-0.141268	29	25	1.57435	46	10	0.716539	0.857806		54	56	0.141268	-1.57435
183108	AATATTTTTTTCTACGAAACT_TTTGTTGCCACTATTGATTACGGTGCTATTACCTAT_GCTTTCAACCCGTACTACGACTACTCTTACTACGGTCTTGGT	0.727069	36	17	0.706135	63	25	0.716602	0.0104673		53	88	-0.727069	-0.706135
183111	TATATTTCTCCGTACGCTACT_CTTGTTGCCGCTATTGATTACGGTAGTAGTACCAAT_GTTACTGTTCCGGACAACGCTTACCGTTACTACTCTTACTACACTCATGCT	0.272638	85	55	1.16121	152	44	0.716923	0.444284		140	196	-0.272638	-1.16121
183112	ACTATTTCTATCGACTACATC_CTTGTTGCCACTATTGATGTTGGTACTAGTACCTAT_GTTGACGACGTTGTTCGTCTGGAATCTCGTCATTACGACACCAACAAATTTTGG	0.276875	31	20	1.15698	62	18	0.716929	0.440054		51	80	-0.276875	-1.15698
183113	ACTATTTTTTACTACGGTTAC_TTTGTTGCCAGTATTAGTTACGGTGGTAATACCTAT_GTTGACGACGACTACTACCAGGAAGACACTGACGACTACTACTACCAGTATCGT	1.16817	46	16	0.265796	65	35	0.716983	0.451187		62	100	-1.16817	-0.265796
183116	ACTATTTCTACTCAGAACTGG_TTTGTTGCCGGTATTAATTACGGTACTAGTACCAAT_GCTTACTGGATCCGTGCTACTGGTTTTTAC	0.605437	109	56	0.828776	214	78	0.717106	0.11167		165	292	-0.605437	-0.828776
183117	ACTATTTTTTACTACACTTTC_CTTGTTGCCGCTATTGATGAAGGTGGTAATACCTAT_GTTTACTCTGACTGGTACGGTTACTACGAACCGCGTCTTCTG	0.0920662	30	22	1.34234	47	12	0.717202	0.625136		52	59	-0.0920662	-1.34234
183118	TATATTTTTCCGTACTACAAA_TTTGTTGCCAGTATTAGTGCTGGTGCTAGTACCAAT_GTTTACGACACTCAGTGGTACTGGTCTGGTGACTACCCGTACGTTTACCATTCT	0.410142	68	40	1.02479	110	35	0.717465	0.307323		108	145	-0.410142	-1.02479
183127	TATATTTCTGGTATCCATAAA_TTTGTTGCCACTATTAGTACTGGTAGTACTACCAAT_GCTTACGACTGGGACTCTTCTTACTACGGTTACCATTACGGTCCGCGTTATCCG	0.993615	242	95	0.441606	386	184	0.717611	0.276004		337	570	-0.993615	-0.441606
183131	ACTATTTCTCTGTTCGACACT_TTTGTTGCCGCTATTGCTTACGGTGGTAGTACCTAT_GCTCTGTGGGCTGACGCTTCTTACTACTACGGTTCTTACTACTGGAACCATGAA	0.18066	58	40	1.25535	118	32	0.718007	0.537347		98	150	-0.18066	-1.25535
183132	TATATTTCTTACGCTGGTCGT_CTTGTTGCCACTATTAGTTACGGTAGTACTACCTAT_GTTCTGGAAGACTGGTACTGGGGTCAGTACACTTACTACGACGAAGGTCTTACT	0.247272	41	27	1.189	81	23	0.718135	0.470864		68	104	-0.247272	-1.189
183133	TATATTTTTGGTTACCTGGAC_CTTGTTGCCAGTATTACTACTGGTGCTATTACCTAT_GCTTACTGGGACTACTACTACACTTATGTT	0.717856	101	48	0.718486	183	72	0.718171	0.000314882		149	255	-0.717856	-0.718486
183134	TATATTTCTGTTTACGGTTAC_TTTGTTGCCAGTATTAGTTACGGTGCTAGTACCTAT_GCTGACTGGTACTCTCAGTACGCTTACGTTGACTACTATGAC	0.985644	38	15	0.450714	57	27	0.718179	0.267465		53	84	-0.985644	-0.450714
183136	TATATTTCTCCGTACCTGGAC_TTTGTTGCCGCTATTGATTACGGTGCTAGTACCAAT_GTTTACTCTTGGTACACTGAAGGTCCGTGGTACTACCAGTCTTACGACTTTGGT	0.849225	242	105	0.587155	362	156	0.71819	0.131035		347	518	-0.849225	-0.587155
183137	TATATTTTTGTTTACGACTCT_CTTGTTGCCAGTATTACTAAAGGTGGTAGTACCAAT_GTTCTGACTGACGACTACAAATGGTATGAC	0.830163	464	204	0.606548	675	287	0.718355	0.111807		668	962	-0.830163	-0.606548
183138	TATATTTCTTCTTACGAAGAC_TTTGTTGCCGGTATTACTGTTGGTGCTAGTACCTAT_GCTGACGACTCTTACGGTTGGTCTTACTGGTGGGACGGTGACGGTGGTCATTAC	1.37043	43	13	0.0666081	55	34	0.71852	0.651912		56	89	-1.37043	-0.0666081
183148	TATATTTTTGGTATCACTTAC_CTTGTTGCCGCTATTGATTACGGTGGTAGTACCTAT_GTTTACCGTTACCCGTACGACGACTGGTACGAATACCAGCATTACCAGCTTGAA	-0.253513	44	41	1.69464	120	24	0.720563	0.974076		85	144	0.253513	-1.69464
183156	TCTATTTCTCAGTACTACTAC_TTTGTTGCCAGTATTAATTACGGTAGTACTACCAAT_GCTGACCCGACTCCGTACCATGCTTACTGGTACTCTTACTACACTGCTTATGAC	0.991058	89	35	0.450714	76	36	0.720886	0.270172		124	112	-0.991058	-0.450714
183159	ACTATTTCTGACTACTGGGAA_CTTGTTGCCACTATTACTGAAGGTGCTAGTACCAAT_GTTGACAACTACGCTCTGGACGACTACAAAGACGACCATTGG	0.571034	1013	533	0.870875	1661	588	0.720955	0.149921		1546	2249	-0.571034	-0.870875
183161	ACTATTTTTGGTGTTCGTGGT_TTTGTTGCCACTATTAATTACGGTGGTAGTACCAAT_GTTTACGACTCTGGTTACTACGACTACCGTGAATACTACTACTCTCGTTATGAC	0.734805	66	31	0.707695	111	44	0.72125	0.0135548		97	155	-0.734805	-0.707695
183162	TCTATTTTTTACTGGCTGCCG_CTTGTTGCCACTATTGGTCGTGGTGCTAATACCTAT_GTTGACACTTACTACGACGGTGGTTACGGTTACTACTATTAC	0.461743	37	21	0.98152	61	20	0.721632	0.259889		58	81	-0.461743	-0.98152
183163	ACTATTTCTGACGACACTTAC_CTTGTTGCCACTATTGATGAAGGTACTAGTACCAAT_GTTGTTTACCCGATCCAGTACTACTACGCTTACTACTTTGCT	0.748944	43	20	0.694639	45	18	0.721792	0.0271523		63	63	-0.748944	-0.694639
183164	TATATTTTTTACTACTACGTT_TTTGTTGCCGCTATTGCTTACGGTGCTAATACCTAT_GCTTACTACGACTACGACGACGGTTACATCGACGACCATGGT	0.829032	75	33	0.6146	149	63	0.721816	0.107216		108	212	-0.829032	-0.6146
183165	ACTATTTTTTTCGGTTCTGAC_TTTGTTGCCGGTATTAATTACGGTACTAATACCAAT_GCTGAAGAAGACTACAAAGACGACTATGGT	0.616593	255	130	0.82755	392	143	0.722071	0.105478		385	535	-0.616593	-0.82755
183168	TATATTTTTGCTTACTACTAC_TTTGTTGCCAGTATTGCTGCTGGTGCTAATACCAAT_GCTGAACTGGGTTACGACTGGTACTATGAC	1.35356	85	26	0.0909402	102	62	0.722249	0.631309		111	164	-1.35356	-0.0909402
183169	ACTATTTCTTACTACTACTGG_TTTGTTGCCGCTATTACTTACGGTACTATTACCAAT_GCTATCATCACTCCGGACGACTACGACTGGGAATACTACGACTACTACCGTACTCTTTAC	0.319512	91	57	1.12527	155	46	0.722393	0.402881		148	201	-0.319512	-1.12527
183171	TATATTTCTGGTGACGCTTAC_CTTGTTGCCAGTATTGGTCATGGTAGTAATACCAAT_GCTACTTACGTTTACGAAGACGTTGAAGACTACAAAACTGACGACTCTCTTGCT	0.957197	77	31	0.488188	78	36	0.722693	0.234505		108	114	-0.957197	-0.488188
183178	ACTATTTCTGGTGACTAC_CTTGTTGCCGGTATTACTACTGGTACTACTACCAAT_GTTTACAACGCTTACTACTACCGTGAATACAAAGACTATGAC	0.241065	189	125	1.2056	285	80	0.723333	0.482268		314	365	-0.241065	-1.2056
183181	ACTATTTCTCCGGACGCTGAA_TTTGTTGCCGGTATTAATGGTGGTGCTAGTACCTAT_GTTCAGTCTGACCGTTACTCTTACCGTCTGTACAACCTTTAC	0.678555	86	42	0.76864	150	57	0.723597	0.0450426		128	207	-0.678555	-0.76864
183182	ACTATTTTGACTACGAAGAC_TTTGTTGCCAGTATTGCTGTTGGTACTACTACCAAT_GTTGACCTGGCTGACTACGACTACAAAGCTTGGGACGACCTGGTTGGTCATGAC	0.838618	151	66	0.608909	245	104	0.723764	0.114854		217	349	-0.838618	-0.608909
183183	ACTATTTTTCAGTACGTTGGT_CTTGTTGCCACTATTAGTTACGGTAGTAGTACCTAT_GTTGAATACGACTACTACGCTTACGGTTACGACGCTGACTATTGG	1.08372	141	52	0.364396	173	87	0.724057	0.359661		193	260	-1.08372	-0.364396
183185	TATATTTTTCGTACTGACTAC_CTTGTTGCCGCTATTGATAACGGTGGTACTACCTAT_GCTGTTGACCGTGACGACTACAAAGCTTACGACAACCATGTT	1.01139	49	19	0.436842	69	33	0.724116	0.287274		68	102	-1.01139	-0.436842
183186	ACTATTTTTGAAAACAAAGAC_CTTGTTGCCACTATTGGTGACGGTGGTAGTACCTAT_GCTGGTGACTACAAAGACACTGACCTTGAC	0.810193	83	37	0.638301	113	47	0.724247	0.085946		120	160	-0.810193	-0.638301
183188	ACTATTTTTTACGCTTACCGT_TTTGTTGCCGGTATTAGTTCTGGTGGTATTACCAAT_GTTGACGACGAAGTTGACTACTGGGCTTACTACCGTTGGTACTACGGTCTTGAA	0.700641	210	101	0.748578	327	126	0.72461	0.0239684		311	453	-0.700641	-0.748578
183191	ACTATTTTTACTACTCGTTCT_CTTGTTGCCAGTATTGATGTTGGTGCTACTACCTAT_GTTGTTGACCGTGACGACTACAAATTCGACGACCCGCATCAG	0.628488	89	45	0.821172	131	48	0.72483	0.096342		134	179	-0.628488	-0.821172
183325	ACTATTTTTGGTGACCATCCG_CTTGTTGCCACTATTGCTGACGGTAGTAATACCTAT_GCTTTCTCTGACTACCTGCGTCGTCGTTGGACTACTGACTACTACTACCATGAC	1.11854	50	18	0.332069	70	36	0.725304	0.393235		68	106	-1.11854	-0.332069
183326	TCTATTTTTGGTGACCAGTCT_CTTGTTGCCGGTATTGCTTACGGTACTAGTACCTAT_GTTCTGTTCCCGCCGGACTGGTACTACGACGAATACTACGCTTACCAGTATTGG	0.530436	85	46	0.920199	114	39	0.725318	0.194881		131	153	-0.530436	-0.920199
183328	AATATTTTTTCTACTTACAAA_TTTGTTGCCACTATTGCTTACGGTACTACTACCAAT_GCTTACTGGCCGTACTCTTACTACTACGGTGCTTACTATGCT	1.00216	82	32	0.449062	97	46	0.725611	0.276549		114	143	-1.00216	-0.449062
183329	TATATTTCTCAGTGGCGTGAC_CTTGTTGCCACTATTGGTCTGGGTGCTAGTACCTAT_GTTGACACTTACCCGTACGAAGCTTACTACGACGTTTACTACCAGGACTTTTAC	0.69258	1009	488	0.758646	1325	507	0.725613	0.0330327		1497	1832	-0.69258	-0.758646
183332	TATATTTCTCCGCATACTTCT_TTTGTTGCCGGTATTGATATCGGTAGTAGTACCAAT_GTTGACACTTACTCTTACGACGAAAACTACTACTACACTTACGTTTACCATTAC	0.913096	53	22	0.538721	92	41	0.725909	0.187187		75	133	-0.913096	-0.538721
183333	AATATTTTTTACCAGTACACT_CTTGTTGCCACTATTGGTGGTGGTAGTACTACCAAT_GCTACTTACGGTGAAGACTACTCTTACAAAGACGACTTTGTT	0.436021	90	52	1.01657	175	56	0.726294	0.290273		142	231	-0.436021	-1.01657
183335	ACTATTTCTTACGCTACTCGT_CTTGTTGCCAGTATTAATCATGGTGGTAGTACCAAT_GTTATCTACGACTACGACTACTACGGTGGTTACTACCATCGT	1.01658	44	17	0.436842	46	22	0.726709	0.289867		61	68	-1.01658	-0.436842
183338	TATATTTTTGACGGTGGTTAC_TTTGTTGCCGCTATTAATTACGGTACTACTACCAAT_GTTGACGACCGTTACCAGTACCGTGACTATTAC	0.522123	79	43	0.932139	112	38	0.727131	0.205008		122	150	-0.522123	-0.932139
183342	TATATTTTTGTTCCGACTGGT_TTTGTTGCCAGTATTAGTGTTGGTGCTAGTACCAAT_TTTACGACTACAAAGACAACGACTCTCGTGGTTCTTATAAC	-0.219331	100	91	1.67388	207	42	0.727275	0.946606		191	249	0.219331	-1.67388
183348	AATATTTCTGACAAAGCTAAC_TTTGTTGCCGGTATTGATGTTGGTGGTAATACCTAT_GTTCTGCTGTACGTTGACGCTCTGTACGGTGGTGGTCATGCT	1.51908	55	15	-0.0633879	68	46	0.727844	0.791232		70	114	-1.51908	0.0633879
183349	TATATTTTTCCGGCTGGTTCT_CTTGTTGCCAGTATTGCTATCGGTAGTATTACCTAT_GCTCCGATCGACGACCAGGACGACTACAAATACTTCGACGGTCCGCGTTTTTAC	0.567203	127	67	0.888549	163	57	0.727876	0.160673		194	220	-0.567203	-0.888549
183350	ACTATTTCTATCCGTGGTTTC_CTTGTTGCCGCTATTAATGACGGTGCTAATACCAAT_GCTGACTTCTACGAATACCTGGGTGACTACAAAGGTTATTAC	0.527568	142	77	0.92823	291	99	0.727899	0.200331		219	390	-0.527568	-0.92823
183355	AATATTTTTTGGTACGGT_CTTGTTGCCACTATTGCTTACGGTGGTATTACCTAT_GTTCCGGACTACCGTTTCGACGACAAATGGTACGACCATGAA	0.322679	40	25	1.13455	78	23	0.728615	0.405936		65	101	-0.322679	-1.13455
183357	AATATTTCTGACGACGCTGAC_CTTGTTGCCAGTATTAGTTACGGTGGTATTACCTAT_GTTCCGAACAACTGGGGTGTTAAACGTTACGCTGACGACGACTACGGTTACGGTTTCTACGGTCATTAC	0.445298	54	31	1.01212	81	26	0.72871	0.283412		85	107	-0.445298	-1.01212
183358	TATATTTTTACTCAGGGTGAC_TTTGTTGCCGCTATTAGTGGTGGTGGTACTACCAAT_GTTTACTACGCTTACTACTACGACTGGTACGGTGACCATGAA	0.43439	102	59	1.02326	135	43	0.728826	0.294436		161	178	-0.43439	-1.02326
183359	ACTATTTTTTGGTACTACGCT_TTTGTTGCCGCTATTAATTACGGTACTAATACCAAT_GCTTACGACCCGTACGCTGACCGTGAATGGTACACTTACTACGACTACTTCCATCGT	0.188928	35	24	1.26888	67	18	0.728902	0.539974		59	85	-0.188928	-1.26888
183368	AATATTTTTTGGCCGGACTAC_CTTGTTGCCGGTATTGATAACGGTGCTATTACCAAT_GTTGAACCGTACTACTACTCTCGTTATGCT	0.946498	143	58	0.511417	240	109	0.728958	0.21754		201	349	-0.946498	-0.511417
183369	TCTATTTTTTACTACACTATC_TTTGTTGCCACTATTGGTTACGGTGGTACTACCAAT_GTTCCGTACGACGTTGGTTACTGGAACGGTTACTACGGTCAGCACGCTTTTGGT	0.61144	43	22	0.846642	50	18	0.729041	0.117601		65	68	-0.61144	-0.846642
183370	TATATTTCTTACTACATCCCG_TTTGTTGCCGGTATTGGTTACGGTACTATTACCTAT_GCTCAGTACCCGGACTCTGACGAATACTACTACGACTACGGTTCTGCTCTTGGT	0.534983	76	41	0.923726	126	43	0.729355	0.194372		117	169	-0.534983	-0.923726
183371	TCTATTTTTTACGACTCTGAC_CTTGTTGCCGGTATTAATGTTGGTACTAATACCTAT_GTTTACGACTACTACGGTGGTTACTACGACGACGACTATTGG	0.689695	130	63	0.76937	208	79	0.729533	0.0398375		193	287	-0.689695	-0.76937
183372	TATATTTCTTACTACCGTCGT_TTTGTTGCCGCTATTGATTACGGTGGTAGTACCTAT_GTTGAAGACTACTCTGTTCAGGAACCGGACGACTACTGGGACGACTACCATTAC	1.16246	63	22	0.296762	74	39	0.729609	0.432847		85	113	-1.16246	-0.296762
183373	TATATTTTTGCTGGTTAC_TTTGTTGCCGCTATTAATGCTGGTAGTAGTACCTAT_GTTGACGCTGGTTACTACTCTTGGTACTACTACGACGAATACCAGGGTCATGAA	0.543069	576	309	0.916214	1029	353	0.729642	0.186572		885	1382	-0.543069	-0.916214
183374	AATATTTTTCTGCTGCCGTAC_CTTGTTGCCACTATTAATTACGGTAGTACTACCAAT_GTTTCTGGTACGACCCGTACGCTTACTACGACGGTTTTTAC	0.719154	139	66	0.74022	209	81	0.729687	0.010533		205	290	-0.719154	-0.74022
183377	AATATTTTTGTTTTCTCTCAT_CTTGTTGCCGCTATTGCTGACGGTGGTAGTACCAAT_GTTATCTTCGACCAGTCTGGTGTTGACTACAAAGACCTTGAC	0.448602	1072	614	1.01137	1697	545	0.729986	0.281384		1686	2242	-0.448602	-1.01137
183380	AATATTTTTTACTACTCTGCT_CTTGTTGCCGGTATTAATGCTGGTACTAATACCTAT_GCTCCGGTTTACGGTTACTCTTACTATTAC	0.80716	244	109	0.653731	452	186	0.730446	0.0767145		353	638	-0.80716	-0.653731
183432	AATATTTTTTACGACTACTAC_CTTGTTGCCGCTATTACTGCTGGTAGTAGTACCTAT_GTTTACGGTTACGACACTGTTCGTGTTGTTTCTCGTTACTGGGACGGTTATGAC	0.713087	151	72	0.748079	275	106	0.730583	0.0174958		223	381	-0.713087	-0.748079
183433	TATATTTCTTCTTGGGACGGT_TTTGTTGCCAGTATTGCTGTTGGTGCTATTACCTAT_GTTGACTCTCGTTCTGACTACAAATACTCTGACGGTCATGTT	0.111733	47	34	1.34999	63	16	0.730862	0.619129		81	79	-0.111733	-1.34999
183437	TCTATTTCTTGGCTGCGTTCT_CTTGTTGCCAGTATTAATCGTGGTAGTACTACCAAT_GCTGAAGTTGCTCCGTACGACTACAAAGACTGGGAAATCTACACTTACTATTAC	0.296684	33	21	1.16626	52	15	0.731472	0.434788		54	67	-0.296684	-1.16626
183438	TATATTTTTTACGGTTACTAC_TTTGTTGCCGGTATTGCTTACGGTGGTACTACCAAT_GTTTACCGTCCGCCGTACTACTGGCATGCT	1.15918	40	14	0.303998	82	43	0.731589	0.427591		54	125	-1.15918	-0.303998
183440	AATATTTTTTACGACCATTCT_TTTGTTGCCAGTATTGGTGACGGTAGTAATACCTAT_GCTTACTACCAGCAGTACTACGGTTACTACGGTACTTACTACCTGGGTTATGAC	0.748037	159	74	0.715745	241	95	0.731891	0.016146		233	336	-0.748037	-0.715745
183454	ACTATTTCTTCTGGTGAAGAC_CTTGTTGCCAGTATTGCTTACGGTGGTAGTACCTAT_GCTGAAGACTGGGCTGACTACAAACAGACTGACGACTTTGTT	0.801724	785	352	0.663586	1172	479	0.732655	0.0690692		1137	1651	-0.801724	-0.663586
183455	ACTATTTTTCATGTTTACACT_TTTGTTGCCACTATTGATTACGGTGCTAATACCTAT_GTTTACAACGCTAAATCTGCTTCTAAACGTTACTGGGGTCAGGACTACCATTAC	0.261279	46	30	1.20459	89	25	0.732934	0.471655		76	114	-0.261279	-1.20459
183456	TATATTTCTGACTCTCTGGAC_CTTGTTGCCAGTATTGGTGTTGGTACTAGTACCAAT_GTTCCGGACTACGACGACTACAAACTTTAC	0.636659	181	91	0.829464	269	98	0.733061	0.0964026		272	367	-0.636659	-0.829464
183461	AATATTTTTCCGTGGACTCGT_CTTGTTGCCGGTATTGATAACGGTGGTAGTACCAAT_GTTCCGCTGGAATACGGTAACGACGACTACAAAGACCAGTACGTTCTTACT	1.64461	60	15	-0.178304	86	63	0.733152	0.911456		75	149	-1.64461	0.178304
183464	ACTATTTCTTGGTACGACTAC_CTTGTTGCCAGTATTGATTGGGGTAGTATTACCTAT_GTTTCTGACAACTGGGACGACCGTTACGGTGGTCCGTACTACTACTACCATGAA	0.61764	53	27	0.849149	64	23	0.733395	0.115754		80	87	-0.61764	-0.849149
183470	TATATTTCTCTGACTTACTCT_TTTGTTGCCGGTATTGGTTACGGTGCTAGTACCAAT_GTTCCGGAATTCGGTTACACTCGTTACCATCGTGCTGACTTCTACGACTTTACT	0.758264	132	61	0.709746	144	57	0.734005	0.0242589		193	201	-0.758264	-0.709746
183471	ACTATTTCTGAATACTACGCT_TTTGTTGCCAGTATTACTGGTGGTGGTAGTACCTAT_GTTAAAGACTCTTACCGTACTTACTACTACTACCATGGTTACGACTCTCATTAC	0.703501	50	24	0.765029	63	24	0.734265	0.0307638		74	87	-0.703501	-0.765029
183477	ACTATTTCTCAGGACTGTTAC_CTTGTTGCCGCTATTGCTAACGGTGGTAATACCAAT_GTTCCGACTTACTACAACGCTTACTACCCGTACTGGTACTCTGCTTACCTTTAC	0.36809	71	43	1.10117	169	51	0.734627	0.366538		114	220	-0.36809	-1.10117
183479	ACTATTTCTTACAACGACAAA_CTTGTTGCCGCTATTGCTCAGGGTACTAGTACCAAT_GTTTGGGTTTACGTTGAAGACGACTACAAAGACTGGTTTGTT	0.758563	316	146	0.710991	488	193	0.734777	0.023786		462	681	-0.758563	-0.710991
183480	ACTATTTTTTCTCTGCCGGAC_CTTGTTGCCGGTATTAATCGTGGTGCTAGTACCTAT_GCTGGTGACACTCGTGACATCGACTACAAATCTTACGACCGTAACGCTCTTTAC	0.577493	42	22	0.892085	43	15	0.734789	0.157296		64	58	-0.577493	-0.892085
183482	TATATTTTTGGTCGTTACTAC_CTTGTTGCCAGTATTAGTTACGGTAGTACTACCAAT_GTTTACACTTACTACGACTTCTACGACGAATACTACTACTACTCTCCGCTTCGT	0.175122	39	27	1.29471	72	19	0.734915	0.559793		66	91	-0.175122	-1.29471
183483	TCTATTTTTTACTACACTGAC_TTTGTTGCCGCTATTGATGCTGGTAGTAATACCAAT_GTTGAAACTGAATACTCTCAGTGGTACGACTCTTACTTTGAC	0.39668	32	19	1.07315	39	12	0.734915	0.338236		51	51	-0.39668	-1.07315
183484	ACTATTTCTCGTTTCTACTCT_TTTGTTGCCGGTATTGGTACTGGTAGTACTACCTAT_GTTTCTGCTGGTCAGTACCGTTACTACTACGACTACTGGGAAGACTACTATGGT	0.96128	137	55	0.508595	178	81	0.734937	0.226343		192	259	-0.96128	-0.508595
183485	TATATTTCTGCTACTGCTGAC_TTTGTTGCCGCTATTGATTCTGGTAGTAATACCAAT_GTTTCTTACTACGACTACAAATACTACGACTACGGTCTTGGT	0.0720285	39	29	1.39825	114	28	0.735137	0.663109		68	142	-0.0720285	-1.39825
183499	TATATTTTTAACTGGTACGAC_CTTGTTGCCACTATTGCTACTGGTGGTAGTACCTAT_GTTAACGGTTACGACGACCCGGACTACAAATGGTACGACGACTACCAGTATGTT	0.726838	2202	1040	0.743918	3231	1249	0.735378	0.00854012		3242	4480	-0.726838	-0.743918
183500	ACTATTTCTGACGACTCTTAC_CTTGTTGCCACTATTAGTTACGGTACTAATACCTAT_GTTACTTACGGTTTCTGGGACTCTGACTACAAAGACACTGACTACGACCTTGTT	0.644607	48	24	0.826429	63	23	0.735518	0.0909109		72	86	-0.644607	-0.826429
183502	TATATTTTTTACCAGTCTCGT_TTTGTTGCCAGTATTGCTAACGGTGGTACTACCAAT_GCTAAAGGTGCTTACTACGAATACTACTACTACTACGGTTACTCTGGTCATTAC	0.841909	266	116	0.629544	325	136	0.735726	0.106182		382	461	-0.841909	-0.629544
183503	ACTATTTCTTGGTGGTCTTAC_TTTGTTGCCGGTATTAATTACGGTAGTAATACCAAT_GCTTCTCCGGTTTACGACTACTACCGTTGGTACGACTACGCTTACGAATTTTAC	0.997279	166	65	0.474249	206	96	0.735764	0.261515		231	302	-0.997279	-0.474249
183504	TCTATTTTTGTTACTGACGAC_TTTGTTGCCAGTATTGGTGACGGTGCTAATACCAAT_GCTGCTGTTACTTACGACAACTACTGGTACTACGGTAAATCTTGGTTTGAC	0.707717	257	123	0.764136	404	154	0.735927	0.0282094		380	558	-0.707717	-0.764136
183506	TCTATTTCTGACATCTCTTAC_TTTGTTGCCGCTATTGGTGGTGGTAGTATTACCAAT_GTTGCTGCTGCTTACTGGTACTACGGTTGGTACTACGAAGCTGTTGACCTTTAC	0.930009	39	16	0.542636	81	36	0.736323	0.193687		55	117	-0.930009	-0.542636
183520	TATATTTCTCCGTACGACCTG_CTTGTTGCCAGTATTACTGACGGTGCTAATACCTAT_GTTGAAGACCCGTACGGTTACGACCAGTACTACGGTTACGGTGTTACTCTTGGT	0.305121	49	31	1.16789	59	17	0.736506	0.431385		80	76	-0.305121	-1.16789
183525	TCTATTTCTGGTACTCGTTTC_TTTGTTGCCAGTATTACTACTGGTAGTAGTACCTAT_GTTTCTACTCCGCGTTACGTTGACTACAAAGACTCTCATACT	0.879073	40	17	0.595104	56	24	0.737088	0.141984		57	80	-0.879073	-0.595104
183527	TATATTTCTTACGGTGACTCT_TTTGTTGCCAGTATTACTGACGGTAGTACTACCAAT_GCTTACCCGTACTCTTCTTACGGTTCTTACTGGTCTGCTTACTATTCT	1.24664	85	28	0.228321	76	42	0.737482	0.509161		113	118	-1.24664	-0.228321
183528	AATATTTTTTACTCTGACTCT_TTTGTTGCCACTATTAGTCCGGGTAGTATTACCAAT_GCTGGTAACCTGGAATGGTACGTTACTCGTTACTACCATGGT	-0.00746943	42	33	1.48314	95	22	0.737833	0.745302		75	117	0.00746943	-1.48314
183529	ACTATTTTTGGTTACTCTGGT_TTTGTTGCCAGTATTGCTGACGGTAGTAATACCAAT_GTTGACTACGGTGAATACTACTACCCGGACTACGACAACTACTTCTACTTTCTG	0.61764	53	27	0.858138	84	30	0.737889	0.120249		80	114	-0.61764	-0.858138
183530	TATATTTTTAAAGACGACGAC_TTTGTTGCCGCTATTAGTGACGGTGCTAATACCAAT_GCTTACATCCGTGACTACTCTTACTGGTACGGTTACGACGAAGACTACTATGGT	0.559056	311	165	0.917032	490	168	0.738044	0.178988		476	658	-0.559056	-0.917032
183532	TATATTTCTACTGAAATCGAC_TTTGTTGCCGGTATTGCTGACGGTGCTAGTACCAAT_GCTTACTACCCGGCTGACTGGTACTACCCGTTCTACTTTGGT	0.341215	47	29	1.13521	95	28	0.738213	0.396998		76	123	-0.341215	-1.13521
183535	ACTATTTTTCAGACTGACTAC_CTTGTTGCCAGTATTGATCGTGGTGGTAATACCAAT_GCTGACGACTACTACGGTTACGACTCTTACACTACTTTCTCTTACTACCATTAC	0.580477	44	23	0.896273	46	16	0.738375	0.157898		67	62	-0.580477	-0.896273
183560	AATATTTTTTACGACTCTTAC_CTTGTTGCCAGTATTGATGAAGGTGCTAATACCAAT_GCTGACTCTAACTACTACTTCGACACTAAATACGGTCTTCAG	0.239351	74	49	1.23869	113	31	0.739022	0.499672		123	144	-0.239351	-1.23869
183561	ACTATTTTTTACGACTCT_CTTGTTGCCACTATTAGTTACGGTGCTAATACCAAT_GCTGACCTGGAATCTACTGACTACAAAGACTACGACGTTTCTGACTGGCATTTC	0.51395	4167	2281	0.965146	7162	2375	0.739548	0.225598		6448	9537	-0.51395	-0.965146
183562	TATATTTCTCGTTACCAGTTC_TTTGTTGCCGGTATTGGTAAAGGTGGTAATACCTAT_GTTCGTCAGTCTTACGGTTCTTGGGGTAACTGGCAGTACGACTACCCGAACGCACGTGACTACTACGACTACTATGGT	0.0405359	50	38	1.4388	67	16	0.739668	0.699132		88	83	-0.0405359	-1.4388
183564	ACTATTTCTCGTTACCTGGGT_CTTGTTGCCACTATTGCTTACGGTGGTACTACCTAT_GCTTACGTTTACTACGACACTGACTACAAAGACGACACTCATGTT	0.612267	397	203	0.867269	634	225	0.739768	0.127501		600	859	-0.612267	-0.867269
183567	TATATTTTTGACTACTACGAA_CTTGTTGCCAGTATTAGTACTGGTACTAATACCTAT_GCTGACGACCTGGGTGACGACGCTTACTCTTCTAAATATGGT	0.391321	99	59	1.08892	184	56	0.74012	0.348799		158	240	-0.391321	-1.08892
183571	ACTATTTTTGACGCTACTGAC_CTTGTTGCCACTATTAATCCGGGTGGTACTACCTAT_GTTGACTTCACTGACTACTACTACTACGACTACGACTACTTCGTTAAACATTCT	0.488956	79	44	0.992439	126	41	0.740698	0.251741		123	167	-0.488956	-0.992439
183572	TATATTTTTGGTTACGACGAC_TTTGTTGCCAGTATTGATGAAGGTAGTAGTACCAAT_GCTTACTACCATGGTTGGTACGACTACGGTTACTACTATGTT	0.820049	131	58	0.661387	193	79	0.740718	0.0793309		189	272	-0.820049	-0.661387
183573	ACTATTTTTTACACTCATCCG_CTTGTTGCCACTATTAATCTGGGTGCTAATACCTAT_GTTGACACTATCGGTCGTGGTAAACGTCATCCGTACAACTGGTGGTCTCATGAC	0.819286	228	101	0.662218	286	117	0.740752	0.078534		329	403	-0.819286	-0.662218
183593	AATATTTCTGTTAAAGCTGGT_CTTGTTGCCAGTATTGATGTTGGTAGTAGTACCAAT_GCTCAGTACCCGTGGATCCCGAAACGTGACTACAAATGGACTGACTACTATGAC	0.891133	643	271	0.591381	903	388	0.741257	0.149876		914	1291	-0.891133	-0.591381
183594	AATATTTTTTACTACTACGGT_CTTGTTGCCGGTATTACTCCGGGTGCTAATACCAAT_GTTCCGGTTTCTACTTGGCGTGGTTATGGT	1.1771	81	28	0.305597	84	44	0.74135	0.435753		109	128	-1.1771	-0.305597
183600	ACTATTTTTTGGCAGGGTTAC_TTTGTTGCCAGTATTAATCTGGGTAGTAGTACCAAT_GTTGAAATCTCTGACTCTTACGACTACGACTACAAAGACGAACCGCAGCTTTAC	0.714029	149	71	0.769434	287	109	0.741731	0.0277026		220	396	-0.714029	-0.769434
183608	TATATTTCTTACGACAACGAA_TTTGTTGCCGGTATTAATCTGGGTGGTAATACCTAT_GTTACTTACGGTTACGTTGACTACACTCAGGACTACTACTCTCGTTACTTTGGT	0.798413	178	80	0.688213	224	90	0.743313	0.0550998		258	314	-0.798413	-0.688213
183614	TATATTTCTCGTTACTACTAC_TTTGTTGCCACTATTGATTACGGTGGTACTACCAAT_GCTGACAACTACGGTGGTTACGACGAATACTACTACCCGGACTACTACTTTGAC	0.722287	496	235	0.764527	719	274	0.743407	0.0211202		731	993	-0.722287	-0.764527
183615	TATATTTTTGACCGTCCGAAC_CTTGTTGCCAGTATTGGTGACGGTAGTAGTACCAAT_GTTGCTATCGACCCGACTGACGGTTACTGGGACTACAAACTGTCTGACCTTGTT	0.644607	192	96	0.842485	385	139	0.743546	0.0989387		288	524	-0.644607	-0.842485
183621	TATATTTCTCCGCGTGTTGAC_CTTGTTGCCGGTATTGCTAACGGTGGTACTACCTAT_GCTGACTACTACGACGGTTACAAAGGTTACTACTACTCTTACTACCAGTATTAC	0.754232	123	57	0.734349	221	86	0.74429	0.00994139		180	307	-0.754232	-0.734349
183622	AATATTTTTTACTACCATGCT_CTTGTTGCCACTATTGGTGCTGGTGGTAGTACCAAT_GTTGACTACTTCTACGACTACACTGGTTACCCGTGGCTGTACGCTGACTATTAC	0.589466	77	40	0.899257	121	42	0.744361	0.154896		117	163	-0.589466	-0.899257
183623	TATATTTCTTACTGGACTGAC_CTTGTTGCCGCTATTACTTCTGGTAGTACTACCAAT_GCTTTCTCTCTGGACTACGACGGTTACTCTTACGGTGACGGTACTTACTATTAC	0.987495	104	41	0.501994	175	80	0.744745	0.24275		145	255	-0.987495	-0.501994
183624	TATATTTCTCATAACACTCCG_CTTGTTGCCACTATTAGTTGGGGTGCTAATACCTAT_GCTTTCCTGTCTTACGGTTACTACTCTGACCCGTACCTTGTT	0.9284	56	23	0.561156	98	43	0.744778	0.183622		79	141	-0.9284	-0.561156
183625	ACTATTTTTGGTTACAACCCG_TTTGTTGCCGGTATTAATGAAGGTGGTAGTACCTAT_GCTTACGAACAGTACTCTTACTACGTTAACTACTACGACCCGTACTATGGT	1.26128	92	30	0.228321	152	84	0.7448	0.516479		122	236	-1.26128	-0.228321
183626	TCTATTTCTTACTACGGTTGG_CTTGTTGCCACTATTGGTTACGGTGGTAGTACCTAT_GTTGCTCCGTACGGTCGTTACAAATACGACTACCAGTATTAC	0.551498	45	24	0.938308	74	25	0.744903	0.193405		69	99	-0.551498	-0.938308
183628	ACTATTTCTTCTTACCGTTAC_CTTGTTGCCGGTATTAATTACGGTAGTAATACCAAT_GTTTACCGTTCTTACTCTTACTGGTACGACTACTACTCTGACTACGCTCATATC	0.579019	172	90	0.911335	337	116	0.745177	0.166158		262	453	-0.579019	-0.911335
183634	AATATTTTTGGTACTACTGAA_CTTGTTGCCACTATTACTAACGGTGCTATTACCTAT_GCTGTTTACTACTACAAAGAATACTCTACTGACCCGCTGGACTACCTGTATCTG	0.936634	191	78	0.555127	261	115	0.745881	0.190753		269	376	-0.936634	-0.555127
183635	TATATTTCTTGGTCTTACAAC_TTTGTTGCCGGTATTAGTTACGGTAGTATTACCTAT_GTTTACATCGACCCGACTTACTACTACTACAACTACTTTTAC	0.570607	38	20	0.921604	79	27	0.746106	0.175499		58	106	-0.570607	-0.921604
183636	ACTATTTTTGAAAACGAAGAC_CTTGTTGCCACTATTGGTGACGGTGGTAGTACCTAT_GCTGGTGACTACAAAGACACTGACCATGAC	0.711721	44	21	0.780796	69	26	0.746259	0.0345372		65	95	-0.711721	-0.780796
183637	TATATTTCTCCGTACCTGGAA_CTTGTTGCCGCTATTGCTCGTGGTACTACTACCTAT_GCTTACTCTCCGTACCTGAAATACGGTGGTTACTACGACTCTTGGGCTTATCTG	0.945267	101	41	0.547486	149	66	0.746376	0.198891		142	215	-0.945267	-0.547486
183638	TATATTTCTCTGGGTGACTAC_TTTGTTGCCGCTATTACTCATGGTAGTAATACCAAT_GTTGAACCGGACCCGGTTCGTTACGGTGACTGGGTTGGTTACTACTACACTTACTATGAC	0.557144	64	34	0.935647	130	44	0.746396	0.189251		98	174	-0.557144	-0.935647
183639	TATATTTCTTGGTACAACTAC_TTTGTTGCCGGTATTAATTACGGTACTATTACCAAT_GTTGGTTACGACTACTACACTTACCATTAC	-0.488659	31	34	1.98152	61	10	0.746431	1.23509		65	71	0.488659	-1.98152
183641	TCTATTTCTGAAGAAGTTACT_CTTGTTGCCGCTATTGATCCGGGTACTAGTACCAAT_GTTCTGTACCAGGACTACAAAGAAGACGACTTCATCTATGGT	0.864052	163	70	0.629722	239	100	0.746887	0.117165		233	339	-0.864052	-0.629722
183643	ACTATTTTTCTGTACGGTTAC_CTTGTTGCCACTATTAGTACTGGTGCTAGTACCTAT_GTTCCGCCGCCGGACTACAAAACTTATGAC	-0.100136	37	31	1.5951	56	12	0.747484	0.84762		68	68	0.100136	-1.5951
183644	TATATTTCTTCTGACGGTGTT_TTTGTTGCCACTATTGGTGTTGGTGCTAATACCAAT_GTTGAAATCTACAACGACTACTACTACAAACTGGGTCATGCT	0.684136	37	18	0.810832	84	31	0.747484	0.0633483		55	115	-0.684136	-0.810832
183645	AATATTTCTCAGTACTCTGAC_CTTGTTGCCGCTATTGGTGTTGGTGCTAGTACCTAT_GTTGACTACCCGCTGTACTACTCTACTTCTACTGGTTTTTAC	1.3645	56	17	0.13051	93	55	0.747505	0.616995		73	148	-1.3645	-0.13051
183655	AATATTTTTTCTGGTGACGAC_CTTGTTGCCGGTATTGCTTACGGTACTAGTACCTAT_GTTGAACCGTCTTACTACGAATTCGACTACCGTTGGTTCGACTACCTGCATTAC	0.892535	38	16	0.603009	61	26	0.747772	0.144763		54	87	-0.892535	-0.603009
183658	TCTATTTCTGACTACTACTCT_TTTGTTGCCAGTATTGCTTACGGTAGTAGTACCTAT_GTTGACCAGGACGACTGGTACTACGACACTTACTTCTTTAAC	0.282037	42	27	1.21401	86	24	0.748025	0.465988		69	110	-0.282037	-1.21401
183659	AATATTTTTTACCTGTCTTAC_TTTGTTGCCGGTATTAGTGCTGGTAGTACTACCAAT_GTTTGGGACGACGGTGGTCCGGACGAATACGGTGAAGACACTTACTACGAATACTACTGGTCTTACTCTTACTTTGTT	0.551498	210	112	0.94529	348	117	0.748394	0.196896		322	465	-0.551498	-0.94529
183660	TATATTTCTTACTTCGTTGAC_TTTGTTGCCAGTATTACTGAAGGTACTACTACCAAT_GCTGACTGGGGTATCTACGGTTACACTGACTGGGGTTACGGTCAGTACTTTTCT	0.820457	61	27	0.676492	79	32	0.748475	0.0719826		88	111	-0.820457	-0.676492
183663	TATATTTCTGTTTACGACGAC_CTTGTTGCCACTATTGCTTACGGTGGTAATACCAAT_GTTTACGCTGACGACCCGTACTACGGTTACTACTACGTTTCTTCTGAACTTTTC	0.886496	149	63	0.611116	151	64	0.748806	0.13769		212	215	-0.886496	-0.611116
183664	AATATTTTTGACGACGGTTAC_CTTGTTGCCACTATTAGTTACGGTACTACTACCTAT_GCTGACGACTACAACTCTCTGCCGTGGTACTACGACGAACCGTCTTACTATGCT	0.9284	56	23	0.569748	94	41	0.749074	0.179326		79	135	-0.9284	-0.569748
183665	TATATTTCTGACGGTACTGAC_TTTGTTGCCACTATTAATTACGGTGCTATTACCAAT_GCTCTGCCGACTAAATGGGCTTTCGACTACAAAGACCATGAC	1.17804	110	38	0.320872	164	85	0.749456	0.428584		148	249	-1.17804	-0.320872
183670	TCTATTTTTGGTTACACTACT_TTTGTTGCCAGTATTACTTACGGTAGTACTACCAAT_GCTTACTACCCGGGTGGTTGGTATGGT	0.72261	38	18	0.778704	53	20	0.750657	0.0280469		56	73	-0.72261	-0.778704
183671	TATATTTTTTACTCTGGTTAC_CTTGTTGCCAGTATTGCTCCGGGTAGTATTACCAAT_GCTCCGTACGACGGTTACTACGGTTACTACCCGGACTATGAC	0.505631	89	49	0.996148	114	37	0.750889	0.245258		138	151	-0.505631	-0.996148
183672	ACTATTTCTGACTACTACCAG_TTTGTTGCCGCTATTGCTGACGGTAGTACTACCAAT_GTTTTCGAACCGATCGCTTACTACTACACTGACGACTACGGTTACTACTATTGG	0.442744	273	157	1.0594	470	146	0.751074	0.30833		430	616	-0.442744	-1.0594
183673	ACTATTTTTGACACTGGTATC_TTTGTTGCCGCTATTGGTGGTGGTGCTAATACCAAT_GCTTCTTACCCGTGGGCTTACCAGTACTTCTACGAAGAATACGGTTACCATTAC	0.921447	63	26	0.580819	67	29	0.751133	0.170314		89	96	-0.921447	-0.580819
184588	TCTATTTTTTACTCTGACGTT_TTTGTTGCCAGTATTGCTGACGGTGCTATTACCTAT_GTTGACACTCTGGACTACAAAGACCTTGTT	0.817939	1272	564	0.684627	1795	723	0.751283	0.0666557		1836	2518	-0.817939	-0.684627
184589	TATATTTCTTTCTACGAAGTT_TTTGTTGCCGCTATTGATGTTGGTGGTAGTACCAAT_GTTGAATACTACTACTGGGACGGTTATTGG	0.699055	243	117	0.803532	337	125	0.751293	0.0522383		360	462	-0.699055	-0.803532
184590	AATATTTTTGGTGTTTACTAC_CTTGTTGCCACTATTGCTATTGGTGGTACTACCTAT_GTTAACCTGTACTACCGTTACTACTACCAGAACTACTATGTT	0.436021	45	26	1.06661	55	17	0.751314	0.315294		71	72	-0.436021	-1.06661
184746	AATATTTTTGACTACGACTAC_CTTGTTGCCACTATTAATGGTGGTGCTAGTACCTAT_GTTTACACTTACGACTGGGACTACAACTACTACTACGACGAATACGCTTATGAC	0.72927	193	91	0.77416	317	120	0.751715	0.022445		284	437	-0.72927	-0.77416
184747	TCTATTTTTGTTGAAGACGAC_CTTGTTGCCGCTATTAGTGTTGGTACTATTACCAAT_GCTGGTAACTCTGACGACTACAAATCTTACGACGGTTATACT	0.715109	1279	609	0.788736	1948	730	0.751923	0.0368135		1888	2678	-0.715109	-0.788736
184749	ACTATTTCTGAC_CTTGTTGCCAGTATTGCTTTCGGTAGTACTACCTAT_GCTCAGGACGACTACTACGACTACCGTTACTGGCATTACTACGGTCGTTATACT	0.54731	43	23	0.957674	63	21	0.752492	0.205182		66	84	-0.54731	-0.957674
184750	TCTATTTTTTGGTCTCTGTAC_TTTGTTGCCGCTATTGGTTCTGGTGCTACTACCAAT_GTTGACGTTCCGTACTACGACGACTACGACTACGGTTATACT	0.348214	57	35	1.15698	93	27	0.752598	0.404384		92	120	-0.348214	-1.15698
184753	ACTATTTTTGGTGGTCTGATC_CTTGTTGCCGCTATTGATGACGGTGGTAGTACCAAT_GCTCCGTACTTCGACGGTTACGACGACTACAAAGGTTTTGAC	0.684955	979	476	0.820702	1727	633	0.752828	0.0678737		1455	2360	-0.684955	-0.820702
184754	AATATTTCTCTGGCTGACCCG_CTTGTTGCCAGTATTGCTCATGGTACTACTACCTAT_GTCTGTTCTTATC	-0.0450526	31	25	1.55105	86	19	0.752998	0.798051		56	105	0.0450526	-1.55105
184756	ACTATTTTTGCTTACTACGAC_CTTGTTGCCGCTATTAGTGCTGGTGCTAGTACCTAT_GTTTACGACGACTACGCTTACTACTACCATTAC	0.725527	55	26	0.780796	69	26	0.753162	0.0276343		81	95	-0.725527	-0.780796
184757	TCTATTTTTCCGTACTACGCT_CTTGTTGCCAGTATTGGTCTGGGTGGTACTACCAAT_GCTTACATCAAACAGTCTTACTACTGGTACGGTGGTTACGACACTGACCATTAC	1.04054	50	19	0.465821	64	30	0.753178	0.287358		69	94	-1.04054	-0.465821
184758	TATATTTTTTACGGTGCTGCT_CTTGTTGCCGCTATTAGTTACGGTAGTACTACCAAT_GCTTACGACACTGACTACGCTTACGACTCTTGGGACCATATCGACTACTTTTAC	0.254232	177	116	1.25226	379	103	0.753248	0.499016		293	482	-0.254232	-1.25226
184760	TATATTTCTTACTACCGTAAC_TTTGTTGCCGCTATTGCTGACGGTAGTACTACCAAT_GCTGGTGGTGTTTGGGCTTGGTACTATGGT	0.907642	48	20	0.599482	110	47	0.753562	0.15408		68	157	-0.907642	-0.599482
184762	TATATTTCTGAAGAAGACGCT_CTTGTTGCCACTATTAGTGTTGGTACTACTACCTAT_GTTGACGTTTACCAGTACTACGGTTACGACGGTTACTACGCTTACTACCTTTAC	0.474682	160	90	1.03362	351	111	0.754152	0.27947		250	462	-0.474682	-1.03362
184763	TATATTTCTGAAACTCAGATC_CTTGTTGCCACTATTACTGACGGTGCTACTACCAAT_GCTCGTCATCGTTACTACGACTACTACGGTTACCCGTATGCT	0.938521	255	104	0.569858	321	140	0.754189	0.184332		359	461	-0.938521	-0.569858
184764	TATATTTCTTGGTACGACGAC_TTTGTTGCCACTATTAATGGTGGTGGTACTACCTAT_GTTTACGACGCTAACGACTGGGACTTTTAC	0.728023	89	42	0.780369	130	49	0.754196	0.0261729		131	179	-0.728023	-0.780369
184767	ACTATTTTTTACGCTCCGGAC_CTTGTTGCCAGTATTAGTGACGGTACTAGTACCTAT_GTTTACGGTTACGACGCTTTCTACTACGGTTACTCTCATTAC	0.612898	45	23	0.896273	69	24	0.754586	0.141687		68	93	-0.612898	-0.896273
184768	ACTATTTCTACTTACTACGCT_TTTGTTGCCGCTATTAGTCCGGGTACTAATACCTAT_GTTTACGAATACGGTGACCTGACTTACTACTACCCGTATACT	0.744143	45	21	0.765029	84	32	0.754586	0.0104428		66	116	-0.744143	-0.765029
184779	ACTATTTTTTACGACTACTAC_TTTGTTGCCGCTATTGGTTACGGTGCTAATACCAAT_GCTTTCTGGGACGACGACTACGGTTGGTGGGCTTCTTATGGT	0.67674	227	111	0.833226	333	121	0.754983	0.0782432		338	454	-0.67674	-0.833226
184780	ACTATTTTTACTCCGTACTAC_TTTGTTGCCACTATTGATGAAGGTGGTAGTACCAAT_GCTACTGACTGGGACTACTACTACTACAAAGACTCTACTTCTGAATACTATTCT	0.326078	85	53	1.18395	186	53	0.755014	0.428936		138	239	-0.326078	-1.18395
184786	TCTATTTTTTACACTGTTACT_TTTGTTGCCGGTATTACTGTTGGTGCTACTACCAAT_GCTTTCTACTACGACTACTACGGTTACTACGAATACCATGAC	0.519076	33	18	0.991621	43	14	0.755349	0.236272		51	57	-0.519076	-0.991621
184794	ACTATTTTTGAAAACGAAGAC_CTTGTTGCCACTATTGGTTACGGTGGTAGTACCTAT_GCTGGTGACTACAAAGACACTGACCTTGAC	0.845305	154	67	0.666442	228	93	0.755873	0.0894311		221	321	-0.845305	-0.666442
184796	AATATTTTTGCTTGGGACGAC_CTTGTTGCCGCTATTACTTTCGGTGGTAATACCAAT_GCTCATAAAGACCCGCATGACTACAAAAACCTGGACTATGGT	0.253417	61	40	1.25905	122	33	0.756235	0.502819		101	155	-0.253417	-1.25905
184799	ACTATTTCTCAGGAAATCTAC_TTTGTTGCCGCTATTAATGACGGTGGTAGTACCTAT_GCTCCGTACGAAGACTACAAATGGGACGACTCTTTCCATAAC	0.896994	81	34	0.615982	116	49	0.756488	0.140506		115	165	-0.896994	-0.615982
184800	TCTATTTCTGCTGGTGACTTC_TTTGTTGCCGGTATTGATACTGGTACTAGTACCTAT_GCTTACGACGACTACAAAGACTACTATTAC	0.681133	80	39	0.832143	121	44	0.756638	0.0755048		119	165	-0.681133	-0.832143
184801	ACTATTTTTTACTACGAAATC_TTTGTTGCCACTATTGCTCCGGGTGGTAATACCTAT_GTTTACGGTGACTACTCTTACGAAGAATACTACGCTCTTGTT	0.514547	53	29	0.998896	71	23	0.756722	0.242175		82	94	-0.514547	-0.998896
184802	TATATTTTTTACGGTGACGCT_CTTGTTGCCAGTATTGGTTACGGTGCTAATACCTAT_GCTTACGGTGACCCGGACGACTACAAAACTTACCAGCATATC	0.740823	62	29	0.772642	95	36	0.756732	0.0159096		91	131	-0.740823	-0.772642
184803	TCTATTTCTTACAACCCGTCT_TTTGTTGCCGGTATTGATGCTGGTGCTAGTACCAAT_GTTGACCCGGACTACCTGTACTACAAAGACTGGGACGACTCTGTTTACTATACT	0.754661	177	82	0.758856	379	145	0.756758	0.00209766		259	524	-0.754661	-0.758856
184804	AATATTTTTGAAGAAGGTATC_CTTGTTGCCGCTATTACTGGTGGTGGTAATACCTAT_GTTTCTGACGCTTGGTACTACCCGTTCTACCCGTACTATTGG	0.688329	134	65	0.825223	156	57	0.756776	0.0684474		199	213	-0.688329	-0.825223
184805	ACTATTTCTTACCAGTACGGT_TTTGTTGCCGCTATTACTTACGGTAGTACTACCAAT_GTTCAGGGTTACTACGACTACTGGTACTACTACCGTCATTAC	0.381573	90	54	1.13245	149	44	0.75701	0.375438		144	193	-0.381573	-1.13245
184807	ACTATTTCTGGTACTGGTGAC_CTTGTTGCCGGTATTGGTGACGGTGGTAGTACCAAT_GCTCCGAACCCGTACGACTACCGTGTTGAAGACTCTTACTACGAAAACTATAAC	0.573054	59	31	0.941554	89	30	0.757304	0.18425		90	119	-0.573054	-0.941554
184808	ACTATTTTTGACTACCAGTCT_CTTGTTGCCGGTATTAATTGGGGTACTAGTACCTAT_GTTGGTGTTGACTACGGTGACTACTACTACTACTCTTACAACGCTTGGCATGAC	0.541514	216	116	0.973104	376	124	0.757309	0.215795		332	500	-0.541514	-0.973104
184815	TCTATTTCTTACGACTCTACT_TTTGTTGCCGCTATTGGTTACGGTAGTAGTACCAAT_GTTTACTCTGACGCTTACCAGGGTTACTGGTACTATACT	0.806071	85	38	0.71088	134	53	0.758475	0.0475954		123	187	-0.806071	-0.71088
184816	ACTATTTTTGCTTACGAAGGT_TTTGTTGCCGGTATTAATGACGGTAGTAGTACCTAT_GCTCAGCTGGACGACTACAAATTCTACGACTACTTTGGT	0.590969	264	137	0.926052	361	123	0.758511	0.167541		401	484	-0.590969	-0.926052
184826	ACTATTTTTGCTGCTGACACT_CTTGTTGCCAGTATTAGTTACGGTAGTACTACCAAT_GTTTACGCTGCTAACTGGGGTTACTACTACTACTACTCTCGTGAAGGTCATACT	0.412434	63	37	1.10577	123	37	0.759103	0.346669		100	160	-0.412434	-1.10577
184827	TATATTTCTGCTTACTCTGAC_CTTGTTGCCAGTATTAATTCTGGTAGTAGTACCAAT_GTTTGGTACTACCCGGACTACTACTACTACTACTACTTTGAA	0.752523	222	103	0.765722	260	99	0.759122	0.00659988		325	359	-0.752523	-0.765722
184829	AATATTTTTTACTACTACGAC_CTTGTTGCCAGTATTGCTTTCGGTGGTATTACCTAT_GCTTCTCCGGACCGTGACGACGGTGACTACAAAACTTTTGAC	0.73207	68	32	0.787749	112	42	0.759909	0.0278393		100	154	-0.73207	-0.787749
184830	ACTATTTTTGCTCCGAACGAC_CTTGTTGCCGCTATTAGTTACGGTAGTAATACCAAT_GTTACTGACGACTACAAAGACCGTGACGACTACGGTCTTGTT	1.32268	64	20	0.19714	85	48	0.759909	0.56277		84	133	-1.32268	-0.19714
184846	TATATTTCTTGGTACTCTACT_TTTGTTGCCGCTATTAATCTGGGTAGTACTACCTAT_GTTGACGACGGTGACAACTACTACTATGAC	1.01807	57	22	0.501994	70	32	0.76003	0.258036		79	102	-1.01807	-0.501994
184852	TCTATTTTTTACGCTGACTAC_CTTGTTGCCGCTATTGCTTACGGTGGTATTACCAAT_GTTTCTCAGTCTTACTACTACTACTTTACT	1.25466	58	19	0.265796	78	42	0.760228	0.494432		77	120	-1.25466	-0.265796
184853	TATATTTCTGCTCGTTCTTAC_CTTGTTGCCGCTATTAGTGGTGGTACTAGTACCAAT_GTTATCGCTTGGACTGACTCTTACTCTTACGGTTACGACTACCCGTACTTTTCT	0.958716	92	37	0.561745	114	50	0.76023	0.198485		129	164	-0.958716	-0.561745
184854	ACTATTTTTTGGTACTCTTAC_TTTGTTGCCAGTATTAATCCGGGTGCTACTACCAAT_GCTTCTGCTACTGGTTACGGTCATCTTCTG	1.22957	135	45	0.291675	225	119	0.760622	0.468948		180	344	-1.22957	-0.291675
184855	TCTATTTCTCTGGACCTGCT_CTTGTTGCCACTATTAGTGGTGGTACTATTACCTAT_GCTCGTGACTACAAAGACCTGGACGTTCAGTACGGTCTTGAC	0.683081	152	74	0.839177	257	93	0.761129	0.0780477		226	350	-0.683081	-0.839177
184856	ACTATTTTTCTGGACCAGTAC_CTTGTTGCCGCTATTGGTTCTGGTGCTACTACCAAT_GCTGACTACGCTGACTACAAAGACACTGAATACCGTCTTGAC	0.571715	521	274	0.951048	869	291	0.761381	0.189667		795	1160	-0.571715	-0.951048
184858	ACTATTTTTGAAAACGAAGAC_CTTGTTGCCACTATTGGTGACGGTGGTAGTACCTAT_GTTGACGGTGCTTACTCTGACTACAAATCTGGTGACCATACT	0.966535	190	76	0.556575	234	103	0.761555	0.20498		266	337	-0.966535	-0.556575
184860	ACTATTTTTGACCTGTCTTAC_CTTGTTGCCAGTATTGATCTGGGTACTAATACCAAT_GCTAACGACACTTACAAAAACGTTGACGACGTTGAATATTCT	0.951269	47	19	0.572649	85	37	0.761959	0.18931		66	122	-0.951269	-0.572649
184861	ACTATTTTTTACGGTCAGACT_TTTGTTGCCGCTATTAATTACGGTGCTACTACCAAT_GCTTACCTGTACTCTGACTGGTACTACTCTGAAGGTTACGTTGGTTACTATTTC	0.496085	83	46	1.02806	126	40	0.762074	0.265989		129	166	-0.496085	-1.02806
184862	ACTATTTCTTACCTGTACTAC_TTTGTTGCCGCTATTGGTTCTGGTGCTAGTACCAAT_GCTTCTTCTTACTACGACTACGACTACCGTTACTACGACGAAGGTTACCATGGT	0.895151	69	29	0.629051	86	36	0.762101	0.13305		98	122	-0.895151	-0.629051
184863	TATATTTCTTACGACGACGCT_TTTGTTGCCAGTATTGATTACGGTGGTAATACCTAT_GCTCTGTACGAATACGGTATCTACGACGACTACTACACTACTTACTACCATGAC	1.64461	92	23	-0.120329	108	76	0.762139	0.882468		115	184	-1.64461	0.120329
184868	AATATTTTTGGTTCTGGTTAC_CTTGTTGCCGCTATTACTGACGGTGGTACTACCTAT_GCTGTTGACTCTCGTCGTACTCGTGACTACAAAGACCTTGAC	0.441074	99	57	1.08459	190	58	0.76283	0.321756		156	248	-0.441074	-1.08459
184869	TATATTTTTCTGCGTCTGTAC_TTTGTTGCCGGTATTGATGGTGGTACTACCAAT_GCTCAGGGTCGTGACTACAACTACTGGTGGTACTACTACTACCCGTACGAACTTTAC	0.782111	44	20	0.743549	75	29	0.76283	0.019281		64	104	-0.782111	-0.743549
184870	TCTATTTTTTGGGACTACGAA_TTTGTTGCCAGTATTGGTACTGGTGGTACTACCAAT_GCTTTCTGGCGTTCTTCTTACTGGGCTTACTACCAGACTACTGTTCGTCATGCT	0.974756	88	35	0.551048	86	38	0.762902	0.211854		123	124	-0.974756	-0.551048
184871	ACTATTTTTGAAAACGAAGAC_CTTGTTGCCACTATTGGTGACGGTGGTAGTACCTAT_GCTTGTGACTACAAAGACACTGACCTTGAC	0.0752416	62	46	1.45071	114	27	0.762978	0.687736		108	141	-0.0752416	-1.45071
184872	AATATTTCTTCTGGTACTGCT_TTTGTTGCCGGTATTGGTAACGGTACTAATACCAAT_GCTCATTACGACCATTAC	0.266096	40	26	1.26024	74	20	0.763166	0.49707		66	94	-0.266096	-1.26024
184874	ACTATTTCTGACTGGTACTAC_TTTGTTGCCGCTATTGGTTACGGTACTAGTACCAAT_GTTGACTACGACTACGGTGACGAATACTCTTTCTTCCCGGCTTCTTACTATGTT	0.442114	73	42	1.08459	95	29	0.76335	0.321236		115	124	-0.442114	-1.08459
184876	ACTATTTCTTCTAACCCGTAC_CTTGTTGCCACTATTGGTTACGGTGCTAGTACCAAT_GCTCCGTACGGTGACTCTTACTACCATGACGACTGGTACTACCTGGGTCATGAC	-0.0241868	39	31	1.55105	86	19	0.763431	0.787618		70	105	0.0241868	-1.55105
184877	AATATTTTTGTTATCAACGAA_CTTGTTGCCGGTATTGGTTACGGTAGTATTACCTAT_GTTTCTGCTTACTACTGGGCTGGTTACTACGACGGTTACGGTACTAACTTTGAC	1.74894	43	10	-0.222032	49	37	0.763456	0.985488		53	86	-1.74894	0.222032
184878	ACTATTTCTGCTTACTACCAT_CTTGTTGCCGGTATTGATTACGGTGCTAATACCTAT_GTTGACCTGTACGCTGACGACGACTACGACGTTTACTACGACGACTACCCGTACTTTGGT	0.644607	120	60	0.882386	168	59	0.763496	0.118889		180	227	-0.644607	-0.882386
184880	ACTATTTCTTCTGACGACGAC_TTTGTTGCCGGTATTAATTGGGGTAGTAATACCTAT_GCTCAGGACTACGACCGTGGTTGGTACTCTTACTCTGACTCTTACTGGTATACT	0.154802	47	33	1.37271	76	19	0.763757	0.608955		80	95	-0.154802	-1.37271
184897	TATATTTTTTACTCTTACACT_TTTGTTGCCGCTATTGGTTACGGTAGTAATACCAAT_GCTTACTACTCTGACTACTCTTACTACTACCTGACTTGGGAAACTTCTTATGTT	0.46682	122	69	1.06162	187	58	0.764222	0.297402		191	245	-0.46682	-1.06162
184898	ACTATTTTTGGTGTTGTTGCT_CTTGTTGCCACTATTGATTACGGTGGTAATACCTAT_GTTTACGACGACTACAAAATCACTGACGTTGCTTACGACAACAACCTGCTTGAC	0.654647	2163	1074	0.874453	3486	1231	0.76455	0.109903		3237	4717	-0.654647	-0.874453
184899	TATATTTCTTACACTGAAACT_CTTGTTGCCAGTATTAATTACGGTAGTAATACCAAT_GTTCTGGACATCGGTTACTCTTACTACTGGTACGACCATTGG	0.743019	2017	942	0.786116	3239	1216	0.764568	0.0215485		2959	4455	-0.743019	-0.786116
184901	ACTATTTCTTACGCTGCTCGT_TTTGTTGCCGCTATTGATGCTGGTGGTAGTACCAAT_GTTATCTGGTACTACTGGTACTCTTACGACTACGGTTATACT	0.444309	47	27	1.08543	59	18	0.764869	0.32056		74	77	-0.444309	-1.08543
184902	ACTATTTTTGGTGTTTACGAC_CTTGTTGCCAGTATTGCTGTTGGTGCTATTACCAAT_GCTGACTCTTGGGCTTACGACGACTACAAAGACTACCTTACT	0.687559	750	364	0.842196	1188	429	0.764878	0.0773185		1114	1617	-0.687559	-0.842196
184907	ACTATTTTTTACTACGAATAC_CTTGTTGCCGGTATTGATACTGGTACTAATACCAAT_GCTTACTACGACTACAAATCTATCAACTACGACTCTCATGAC	0.877268	47	20	0.652819	68	28	0.765044	0.112224		67	96	-0.877268	-0.652819
184908	ACTATTTTTGGTAACTAC_CTTGTTGCCGGTATTAGTTCTGGTGGTATTACCAAT_GCTTACTACCAGTACTACCTGGGTTACTACTACGACGGTTACTACCAGCATGGT	0.872208	185	79	0.658113	234	96	0.765161	0.107047		264	330	-0.872208	-0.658113
184909	ACTATTTCTACTTACGGTACT_CTTGTTGCCGCTATTACTCAGGGTGCTAATACCTAT_GTTCAGATCGACTGGCAGTACTACTACTACTCTTTCCTTTGG	0.874342	197	84	0.656504	280	115	0.765423	0.108919		281	395	-0.874342	-0.656504
184914	AATATTTTTTCTTACGGTTAC_CTTGTTGCCACTATTAATGCTGGTGGTACTACCTAT_GCTTGGATCGGTGGTGGTTACGACGAATGGTACGACGACTACAAATCTCTTTAC	0.879073	40	17	0.652819	51	21	0.765946	0.113127		57	72	-0.879073	-0.652819
184918	TCTATTTCTTTCACTACTGCT_CTTGTTGCCACTATTGATTACGGTACTAATACCTAT_GTTCCGGGTTACGCTTGGTACTACTGGGAAGACTACCATCATGCTGACTATGAC	2.28846	50	8	-0.756572	32	35	0.765946	1.52252		58	67	-2.28846	0.756572
184935	TCTATTTCTTTCTCTGACTCT_CTTGTTGCCGCTATTAATCTGGGTGGTACTACCTAT_GCTTTCTCTTACTCTTCTGGTGACCGTTACAAACGTTCTTACGACTGGTATGCT	0.486655	242	135	1.04555	440	138	0.766101	0.279446		377	578	-0.486655	-1.04555
184936	ACTATTTTTTACGACAACTAC_CTTGTTGCCACTATTAGTTCTGGTGGTATTACCAAT_GTTGACTCTGTTTTCGACTACAAATTTTCT	1.22957	123	41	0.302701	181	95	0.766136	0.463434		164	276	-1.22957	-0.302701
184937	ACTATTTTTTGGTACTCTTAC_CTTGTTGCCGCTATTGGTACTGGTAGTAGTACCAAT_GCTAACGCTTACACTTCTAACGCTCTGCGTTACTCTTATTCT	0.609842	41	21	0.922908	123	42	0.766375	0.156533		62	165	-0.609842	-0.922908
185020	ACTATTTTTCTTACTACACT_CTTGTTGCCAGTATTAGTCGTGGTGGTAGCCTAT_GCTGACGACTACTACGGTGACCCGTACGAATACTACTATCAT	0.657997	1732	858	0.875609	3024	1067	0.766803	0.108806		2590	4091	-0.657997	-0.875609
185021	TATATTTCTTACGACATCGAC_TTTGTTGCCAGTATTGATTCTGGTACTATTACCAAT_GCTGACTACGGTTACGACTACAAATACACTGACTCTCCGACTTTCGTTTATGGT	0.872876	410	175	0.661142	447	183	0.767009	0.105867		585	630	-0.872876	-0.661142
185024	ACTATTTTTGACGTTCGTCTG_TTTGTTGCCGGTATTAGTTACGGTGGTACTACCTAT_GCTCAGTACATCTACTACAAATCTCTGAACGACTACTATGAC	1.72261	114	27	-0.188405	122	90	0.767103	0.955507		141	212	-1.72261	0.188405
185026	ACTATTTTTGAAAACGAAGAC_CTTGTTGCCACTATTGGTGACGGTGGTAGTACCTAT_GTTGACGACGCTGACTACAAAGCTTATGGT	1.17804	55	19	0.356592	89	45	0.767315	0.410724		74	134	-1.17804	-0.356592
185032	ACTATTTCTGCTCCGGTTTAC_CTTGTTGCCGCTATTGGTGAAGGTGCTACTACCAAT_GTTACTTTCTACTACAAATCTTACTACTACAACTACGACTACGACTGGTATCGT	0.811902	137	61	0.723526	227	89	0.767714	0.0441879		198	316	-0.811902	-0.723526
185033	ACTATTTTTTACGTTACTTTC_CTTGTTGCCGCTATTGGTCATGGTACTAGTACCTAT_GTTGACGCTACTGACCTGTACGACTACTGGGCTTCTCATTAC	0.488488	70	39	1.04694	150	47	0.767715	0.279226		109	197	-0.488488	-1.04694
185034	TATATTTCTGTTGGTGGTGTT_CTTGTTGCCACTATTAATAACGGTGGTAGTACCAAT_GCTTACCCGCAGTTCGGTAAACGTGACTACGACGGTTACTGGCGTTACCATGGT	0.40542	61	36	1.13014	71	21	0.76778	0.362361		97	92	-0.40542	-1.13014
185035	ACTATTTTTTCTCTGACTCT_TTTGTTGCCAGTATTGATGACGGTGCTACTACCTAT_GCTGACTCTTACCCGGACGACACTTCTTGGGGTGACTATTAC	0.250328	35	23	1.28525	64	17	0.767788	0.51746		58	81	-0.250328	-1.28525
185036	TATATTTTTTACGACTGGGAC_TTTGTTGCCAGTATTACTTACGGTACTACTACCAAT_GTTACTACTTACTACGACTACTACGACAACTGGGACGACGCTACTCCGTATGAA	0.788997	42	19	0.747107	70	27	0.768052	0.0209452		61	97	-0.788997	-0.747107
185037	TATATTTCTGCTGGTTACGAC_TTTGTTGCCACTATTGGTGACGGTACTAGTACCTAT_GCTTACCCGTGGTACGACTACAAAGACTACTGGTGGTATTAC	0.94717	37	15	0.589523	86	37	0.768346	0.178824		52	123	-0.94717	-0.589523
185039	AATATTTTTCGTGACTCTTAC_TTTGTTGCCGCTATTAGTCGTGGTAGTAGTACCTAT_GTTTTCCCGTACTACGACACTTACTATGGT	1.30172	41	13	0.235208	40	22	0.768464	0.533256		54	62	-1.30172	-0.235208
185040	TCTATTTTTCGTCAGAACTTC_CTTGTTGCCGGTATTGGTACTGGTGCTACTACCAAT_GCTTACCGTGTTTACCCGTACGACGACCGTTACGACTACAAAGACCATGAC	0.860788	309	133	0.676175	427	173	0.768482	0.0923063		442	600	-0.860788	-0.676175
185041	ACTATTTTTTACTACGGTACT_TTTGTTGCCAGTATTAATTACGGTGCTAATACCAAT_GCTTCTTTCACTCGTTACTACGGTTATTAC	1.05964	96	36	0.477681	114	53	0.768663	0.290982		132	167	-1.05964	-0.477681
185042	ACTATTTTTGAAAACGAAGAC_CTTGTTGCCACTATTGGTGACGGTGGTAGTACCTAT_GCTGGTGACTACAAAGACACTGACCTGGAC	1.28204	56	18	0.255354	59	32	0.768696	0.513341		74	91	-1.28204	-0.255354
185045	ACTATTTTTACTTACGACGGT_CTTGTTGCCACTATTGATGAAGGTGGTAGTACCTAT_GTTGCTCCGCAGGACGAATACAAAATCTACGACTCTTATGAC	0.606805	113	58	0.931795	221	75	0.7693	0.162495		171	296	-0.606805	-0.931795
185046	AATATTTTTCTGCTGGACTGG_CTTGTTGCCGGTATTGCTAACGGTGGTAGTACCTAT_GTTTGGCCGTACTACTACTACTACTACGAAAACTCTTATTGG	0.814532	36	16	0.724184	74	29	0.769358	0.0451744		52	103	-0.814532	-0.724184
185047	AATATTTTTGCTTACCTGTCTGAC_CTTGTTGCCGCTATTGGTTACGGTACTAGTACCAAT_GCTTACAAAGACTACGACGACGACTACTACTACTACGACGACATCGTTTATGGT	0.77389	35	16	0.765029	42	16	0.769459	0.00443084		51	58	-0.77389	-0.765029
185048	ACTATTTCTTACGGTGACTAC_TTTGTTGCCGCTATTGGTTACGGTACTACTACCTAT_GTTGACAACTACTACTACTACGCTTATTAC	0.43362	254	147	1.10533	442	133	0.769475	0.335856		401	575	-0.43362	-1.10533
185049	AATATTTTTACTCTGTCTCAG_TTTGTTGCCACTATTGCTGGTGGTAGTAATACCTAT_GTTACTCCGCCGGACCAGACTTACTACGACTGGTACTACTACGACTACTATTAC	0.790285	177	80	0.748979	257	99	0.769632	0.0206528		257	356	-0.790285	-0.748979
185050	AATATTTTTTGGTACTACGAC_CTTGTTGCCGGTATTACTCCGGGTGCTACTACCAAT_GTTTACTACGTTTACGGTGGTCAGGTTACTGACGTTTATGAC	0.0699131	47	35	1.46957	77	18	0.769743	0.69983		82	95	-0.0699131	-1.46957
185051	ACTATTTCTGGTTCTTACTGG_CTTGTTGCCACTATTGCTGACGGTGCTATTACCTAT_GCTCTGTACGACAACGACTACAAAGGTGTTGACGGTGGTTACGACCTTGAC	0.518119	251	137	1.02164	392	125	0.769878	0.251759		388	517	-0.518119	-1.02164
185052	TATATTTTTTACTACACTTAC_CTTGTTGCCGGTATTAGTTACGGTAGTAGTACCAAT_GTTGAACCGTACGGTTACCAGTACTACGACGAATACTATTCT	0.349151	44	27	1.19087	67	19	0.770012	0.420861		71	86	-0.349151	-1.19087
185053	ACTATTTTTTACTACAACACT_TTTGTTGCCGCTATTGCTTACGGTACTAATACCAAT_GCTCGTTGGACTCGTCCGTCTGGTTTTGAC	1.5052	69	19	0.0356762	95	60	0.77044	0.734764		88	155	-1.5052	-0.0356762
185060	TATATTTCTTGGGAATACCTG_TTTGTTGCCGCTATTGGTTACGGTAGTAATACCAAT_GTTGGTACTGTTTACTACGACGAATACTACGACTACCCGGGTGCTTACCTTGGT	1.049	45	17	0.49201	63	29	0.770504	0.278494		62	92	-1.049	-0.49201
185068	TATATTTTTGACTACGGTTAC_CTTGTTGCCGCTATTGATCAGGGTACTAGTACCAAT_GCTGACATCACTTACTCTTACCCGTACTACTACGGTGGTTGGGACGGTTATTGG	1.03507	97	37	0.508063	134	61	0.771565	0.263502		134	195	-1.03507	-0.508063
185069	ACTATTTCTGACGCTTACCTG_TTTGTTGCCACTATTACTGACGGTGCTAGTACCAAT_GCTGACCGTTACGACGACTACTACAAAGACGACTCTTACGGTCCGTTCTTTGTT	0.449056	124	71	1.09414	277	84	0.771596	0.32254		195	361	-0.449056	-1.09414
185070	ACTATTTTTACTGGTTGGGAC_CTTGTTGCCGGTATTAGTGACGGTAGTAGTACCTAT_GCTCCGGCTACTCTGGACTACAAAGACTACAACGCTTTTTAC	0.0882139	34	25	1.45517	72	17	0.771694	0.68348		59	89	-0.0882139	-1.45517
185071	TCTATTTCTACTTACTACCAT_CTTGTTGCCACTATTGCTCCGGGTGGTAGTACCAAT_GCTGACTACTGGTACTACCCGTACTACTACTACGCTGTTGACAACTACTTTGAC	0.0451452	33	25	1.49824	48	11	0.771694	0.726548		58	59	-0.0451452	-1.49824
185072	ACTATTTCTCAGGCTTACGAA_TTTGTTGCCACTATTGCTGACGGTACTATTACCAAT_GTTGAAGGTGTTAACGCTGGTGTTGGTGTTGACTACAAAGTTGCTGACCTTCCG	0.837252	48	21	0.706135	63	25	0.771694	0.0655587		69	88	-0.837252	-0.706135
185213	AATATTTCTGACGACGTTATC_TTTGTTGCCACTATTGCTGCTGGTACTACTACCTAT_GCTGACGACTACAAAGACGAATACTTTCAG	0.714148	170	81	0.82935	258	94	0.771749	0.0576007		251	352	-0.714148	-0.82935
185214	TCTATTTTTAACGACTACGGT_TTTGTTGCCGCTATTGCTGAAGGTGGTATTACCAAT_GTTGCTTCTTACTGGGACTACTACGACTACGGTTACTTTGGT	0.904474	91	38	0.639498	77	32	0.771986	0.132488		129	109	-0.904474	-0.639498
185215	TATATTTTTGCTCCGTACTAC_CTTGTTGCCGGTATTGCTTACGGTGGTACTACCAAT_GTTGACTACGACTACAAAGACTCTTTTGGT	0.873426	600	256	0.670874	873	355	0.77215	0.101276		856	1228	-0.873426	-0.670874
185217	TATATTTTTGACCCGTCTTCT_CTTGTTGCCGGTATTGCTTACGGTGCTATTACCAAT_GTTACTCCGTCTTCTTACGACTACAAATACGGTGACTCTCAGTACGGTTTTGCT	0.966535	85	34	0.57818	113	49	0.772358	0.194178		119	162	-0.966535	-0.57818
185218	ACTATTTTTCAGTACTACGAC_TTTGTTGCCGGTATTGCTGACGGTACTAGTACCAAT_GTTCGTCGTGTTTACTACTACTACGGTGGTTTCTCTCATTGG	1.1948	41	14	0.349991	63	32	0.772398	0.422407		55	95	-1.1948	-0.349991
185219	TATATTTCTCGTTACTACGGT_CTTGTTGCCACTATTAGTGACGGTGCTACTACCTAT_GTTGACTACTACGACGACCCGTACTACTACGACTACCCGTGGTCTTACTTTGTT	0.51059	113	62	1.03429	174	55	0.772442	0.261853		175	229	-0.51059	-1.03429
185220	TATATTTTTGCTGACTCTGTT_CTTGTTGCCGCTATTACTGTTGGTAGTATTACCAAT_GTTCGTCCGCGTGTTCATCGTCGTCATGACGACTACTGGTACCGTACTTATGAC	0.444838	101	58	1.10019	202	61	0.772512	0.327674		159	263	-0.444838	-1.10019
185225	TCTATTTTTGACTACACTGAA_CTTGTTGCCGGTATTGCTTACGGTGGTATTACCTAT_GTTGACGGTGAAGGTGGTTACTACTACAACTCTTACGCTGACCCGGACTATGGT	1.12105	64	23	0.425179	112	54	0.773112	0.347933		87	166	-1.12105	-0.425179
185226	ACTATTTTTTTCTACGACTAC_CTTGTTGCCGGTATTGATCTGGGTGGTAGTACCAAT_GTTTACGTTTCTATCGACCTGGACTACAAAGACTCTTTTCGT	0.814532	81	36	0.731792	118	46	0.773162	0.04137		117	164	-0.814532	-0.731792
185227	AATATTTCTCCGTCTGAATAC_CTTGTTGCCGCTATTGCTGCTGGTACTAGTACCAAT_GCTTACCCGAAAACTTACTACTCTTACTGGTACACTGACTACACTTACCATGTT	0.699055	135	65	0.847491	189	68	0.773273	0.0742179		200	257	-0.699055	-0.847491
185238	ACTATTTCTTTCTACAACACT_CTTGTTGCCACTATTAATTACGGTAGTAATACCAAT_GTTGACGGTCTGTACTCTTTCTACGGTCGTTACTACGGTCGTGGTGCTTATCCG	0.276875	31	20	1.27083	82	22	0.773854	0.496978		51	104	-0.276875	-1.27083
185246	AATATTTTTGACGGTGACTAC_TTTGTTGCCGGTATTAGTCAGGGTACTAGTACCAAT_GTTGTTTACTACACTTACTACGACGGTTACTACGGTTATGGT	0.393069	42	25	1.15512	86	25	0.774094	0.381026		67	111	-0.393069	-1.15512
185249	TCTATTTTTTACGACTACGAC_CTTGTTGCCAGTATTGGTTACGGTAGTAATACCTAT_GCTCCGTGGGGTGACGACGACTACTACAACTACTACCTTCTG	0.879073	80	34	0.669693	86	35	0.774383	0.10469		114	121	-0.879073	-0.669693
185250	ACTATTTCTGGTTACAACTCT_CTTGTTGCCGGTATTGGTTACGGTAGTACTACCTAT_GCTGTTTACTACTACTACGCTTACGACGAAGACTACGACCATAACTACCATGCT	0.937389	49	20	0.611498	59	25	0.774444	0.162945		69	84	-0.937389	-0.611498
185256	TATATTTCTTACTACTCTGTT_CTTGTTGCCGGTATTACTTACGGTAGTACTACCAAT_GCTTACTCTGAACTGGACTACTACACTCAGTTCTACACTGAAGCTTACTATATC	0.545072	56	30	1.00498	93	30	0.775025	0.229954		86	123	-0.545072	-1.00498
185257	TATATTTTTTACGGTACTGAC_TTTGTTGCCAGTATTGCTCGTGGTGGTACTACCAAT_GCTTACCCGTCTTACGGTTACGAATGGCATTACCATCATTCT	0.760084	130	60	0.790217	195	73	0.775151	0.0150662		190	268	-0.760084	-0.790217
185258	AATATTTCTCTGAACTACCAG_CTTGTTGCCACTATTGGTACTGGTGCTACTACCAAT_GCTGTTTACCAGGACCATGACGCTGTTGACTACAAAGACTACGACTACCATCTG	0.244756	191	126	1.3056	378	99	0.775177	0.53042		317	477	-0.244756	-1.3056
185260	ACTATTTCTGACACTGGTGCT_CTTGTTGCCAGTATTGATGGTGGTGCTACTACCTAT_GCTGGTCGTGGTGGTCCGTACGACTACAAAGACTTCGACGGTTACCATTAC	1.06782	177	66	0.48327	244	113	0.775544	0.292275		243	357	-1.06782	-0.48327
185261	TATATTTCTTACTTCCGTGGT_CTTGTTGCCAGTATTGCTTACGGTAGTATTACCAAT_GTTGACGGTGACGGTAACTACGCTGTTGACTACAAATACGAAGACGACCTTTGG	0.944168	128	52	0.607731	153	65	0.775949	0.168218		180	218	-0.944168	-0.607731
185262	TCTATTTCTTACTCTGGTTAC_CTTGTTGCCAGTATTAGTTGGGGTAGTACTACCTAT_GCTTACCCGTACTACTACGACTACTACTCTCAGTACTACTACTACGACGGTTACTTTTCT	1.05269	69	26	0.499468	107	49	0.77608	0.276612		95	156	-1.05269	-0.499468
185264	TATATTTTTGGTTACGTTATC_TTTGTTGCCAGTATTAATGGTGGTAGTAATACCAAT_GTTTCTGACGACTACGACTACTACCCGTACTACTACGAAGACGTTGACTTTTAC	1.77389	70	16	-0.221296	53	40	0.776297	0.997593		86	93	-1.77389	0.221296
185282	TATATTTTTGGTTGGTCTACT_CTTGTTGCCGCTATTACTGCTGGTGCTACTACCAAT_GCTCGTTACGGTGCTGCTGACCAGTGGTACTACAACTACTACTCTCCGCATTAC	1.22957	105	35	0.324617	118	61	0.777093	0.452476		140	179	-1.22957	-0.324617
185283	ACTATTTTTGACTACGGTTTC_TTTGTTGCCGCTATTGATCAGGGTGCTAGTACCTAT_GTTGAATACTACGACTACGACGACTATCAT	1.42888	93	27	0.125618	91	54	0.777248	0.65163		120	145	-1.42888	-0.125618
185286	AATATTTTTTGGTACTCTTAC_TTTGTTGCCACTATTACTCCGGGTACTAATACCAAT_GCTTCTTCTGGTGGTTACGCTGGTCTTGAC	0.368973	76	46	1.18741	197	56	0.77819	0.409218		122	253	-0.368973	-1.18741
185287	TATATTTTTGGTCCGTCTGAC_TTTGTTGCCGCTATTAATCATGGTAGTACTACCAAT_GTTGACAACTACGTTGACTACGGTGACTACAAAGACCTTGAA	0.867499	964	413	0.688895	1504	604	0.778197	0.0893017		1377	2108	-0.867499	-0.688895
185288	AATATTTCTGACGTTGCTTCT_CTTGTTGCCAGTATTAATTACGGTACTAGTACCAAT_GCTCAGTACCTGGACGACTACAAACGTTACGACTACTGGGACGCTGCTACTTATGAC	0.22957	33	22	1.32691	62	16	0.778239	0.548669		55	78	-0.22957	-1.32691
185293	TATATTTCTTACGTTGCT_TTTGTTGCCGGTATTGGTCGTGGTACTACTACCTAT_GCTCAGGGTTACTACGACACTGACTACTACGGTTACTATGAA	0.581413	67	35	0.976052	158	52	0.778733	0.197319		102	210	-0.581413	-0.976052
185294	ACTATTTCTTACAACGGTTGG_CTTGTTGCCGGTATTGCTGGTGGTGCTACTACCAAT_GTTTACAACGACCCGTACTGGGACTACTACCGTTGGTACAACTACGGTCATGAA	0.621524	124	63	0.9363	201	68	0.778912	0.157388		187	269	-0.621524	-0.9363
185297	TCTATTTCTCCGTCTGACTAC_CTTGTTGCCACTATTGGTTGGGGTACTACTACCAAT_GTTAACACTTACGAAGGTTACTACTACGGTGGTTACTACGCTTACTACTATAAA	0.534819	215	116	1.02421	355	113	0.779513	0.244694		331	468	-0.534819	-1.02421
185299	TATATTTTTGGTTGGGCTGAC_TTTGTTGCCGGTATTAATGGTGGTACTAGTACCTAT_GCTCCGTGGATCTACGACTACAAACTTGTT	0.286153	39	25	1.27318	56	15	0.779664	0.493511		64	71	-0.286153	-1.27318
185302	TATATTTTTGGTTCTTACGAC_TTTGTTGCCGGTATTGATTACGGTGGTAATACCAAT_GTTGACGACAAATACTACTACTACTACCCGTACTCTTATCTG	0.524313	46	25	1.03568	95	30	0.779995	0.255682		71	125	-0.524313	-1.03568
185313	AATATTTTTTACTACGTTGAC_TTTGTTGCCGCTATTGCTTACGGTGGTACTACCTAT_GTTGACCCGGAAGGTTACGGTTACTACTACGCTTACTATTTC	0.665267	211	104	0.895779	365	127	0.780523	0.115256		315	492	-0.665267	-0.895779
185322	TATATTTCTTACTACGGTTAC_TTTGTTGCCAGTATTGGTGCTGGTACTAGTACCTAT_GTTAACTACCTGGACGACGGCTACGACTACTACTACGGTTACGCTGACTATGAC	0.879073	40	17	0.683051	62	25	0.781062	0.0980106		57	87	-0.879073	-0.683051
185324	ACTATTTCTCTGGGTTCTTAC_CTTGTTGCCGCTATTGATGTTGGTGGTATTACCAAT_GTTTACTACTACCCGGACTACTACGAATACTGGTACGCTTACTACGGTTATTAC	0.880236	146	62	0.682308	233	94	0.781272	0.0989635		208	327	-0.880236	-0.682308
185325	ACTATTTTTTACTACGGTGTT_CTTGTTGCCGCTATTGCTTCTGGTGCTACTACCAAT_GTTATCAAATCTTCTGCTTGGTCTTTCTACGGTTACCATACT	1.08201	65	24	0.480771	97	45	0.781392	0.300621		89	142	-1.08201	-0.480771
185328	AATATTTTTGTTTACATCGAC_CTTGTTGCCGGTATTACTGACGGTGCTAGTACCAAT_GCTTACGACCATGACTACAAATCTTACGACCGTTACGACGACTACGACCATCGT	0.593981	56	29	0.969355	124	41	0.781668	0.187687		85	165	-0.593981	-0.969355
185329	ACTATTTCTTTCGCTTCTGAC_TTTGTTGCCGGTATTACTTGGGGTGCTATTACCAAT_GTTAACTACGACTACAAAGCTGACGACGGTATCCTGATCCATGAC	0.845965	522	227	0.717496	668	263	0.781731	0.0642341		749	931	-0.845965	-0.717496
185330	TATATTTCTGACCGTGACTTC_TTTGTTGCCGCTATTACTCTGGGTACTAGTACCTAT_GTTGACGACTACAACTACTACGACTACAAATACGGTTATGAA	0.706008	96	46	0.858138	168	60	0.782073	0.0760651		142	228	-0.706008	-0.858138
185754	AATATTTTTTGGAAAGTTGAA_CTTGTTGCCGCTATTGCTTACGGTACTACTACCTAT_GCTCTGGACTACCAGTCTTACTACTACTGGTCTGGTTATCCG	0.330499	37	23	1.23521	40	11	0.782853	0.452354		60	51	-0.330499	-1.23521
185765	AATATTTTTTACGACTCTGAA_TTTGTTGCCGCTATTGCTTACGGTGGTACTACCAAT_GCTTGGGTTCGTGACTGGCCGGACGGTTACGACGAAACTTACTACTACTATTAC	1.01658	44	17	0.549589	52	23	0.783082	0.233494		61	75	-1.01658	-0.549589
185767	ACTATTTTTGGTTACTACATC_TTTGTTGCCGGTATTGGTGGTGGTGCTACTACCTAT_GCTGAATACAACGAATGGCCGTACGACTACTACGGTCATGCT	0.561352	202	107	1.00537	369	119	0.783361	0.222009		309	488	-0.561352	-1.00537
185770	AATATTTCTCCGTACGACAAC_CTTGTTGCCACTATTACTTACGGTAGTACTACCAAT_GCTTGGATCGCTGACCTGGACTACAAAGACCATGACTATGCT	0.818637	88	39	0.748578	109	42	0.783607	0.0350293		127	151	-0.818637	-0.748578
185773	TATATTTCTACTTACGACGAC_CTTGTTGCCAGTATTAGTTACGGTACTACTACCAAT_GCTCGTCCGTACTGGACTAAATACGACGGTTACGGTATCTACATCCATTACCATGGT	0.564437	70	37	1.00384	127	41	0.78414	0.219703		107	168	-0.564437	-1.00384
185775	AATATTTCTCCGGCTGGTTCT_TTTGTTGCCACTATTACTGACGGTACTATTACCTAT_GTTATCGCTTACACTTTCTTCATCCCGGACTACAAAGACGGTGACTACCATACT	1.14711	51	18	0.421621	60	29	0.784364	0.362743		69	89	-1.14711	-0.421621
185806	TCTATTTTTGACTACGACAAC_CTTGTTGCCGCTATTGATTACGGTACTATTACCTAT_GCTTACTCTCGTAACGACTACTACTACTACCAGGAACTTTAC	0.431204	138	80	1.13908	347	102	0.785141	0.353937		218	449	-0.431204	-1.13908
185810	ACTATTTTTGACGGTTACTCT_TTTGTTGCCAGTATTGGTGGTGGTAGTACTACCTAT_GTTCCGGACACTGAAGACTACAAATATTAC	0.762361	740	341	0.809059	1023	378	0.78571	0.0233492		1081	1401	-0.762361	-0.809059
185811	ACTATTTTTAAACGTGACTAC_CTTGTTGCCGCTATTAATCATGGTAGTAATACCTAT_GCTGACGGTTACCCGTACGACTACTACGACTACTACTACTCTTGGTACTCTCATGAC	0.151567	54	38	1.42002	62	15	0.785792	0.634225		92	77	-0.151567	-1.42002
185813	AATATTTTTGGTGACGACGAC_CTTGTTGCCAGTATTAGTGGTGGTAGTAGTACCAAT_GTTTACTACAAACAGCCGGGTGACTATGAC	1.70874	46	11	-0.136963	59	42	0.785887	0.92285		57	101	-1.70874	0.136963
185814	TCTATTTTTTACTACAACGGT_TTTGTTGCCGGTATTACTCCGGGTAGTAGTACCAAT_GCTCGTTACGACTACGAAGACTACTACGGTCGTGGTTACGGTCGTTACTTTTAC	0.966535	40	16	0.605372	47	20	0.785954	0.180582		56	67	-0.966535	-0.605372
185815	ACTATTTTTGCTTACTACTAC_CTTGTTGCCAGTATTGATCGTGGTAGTACTACCAAT_GTTCGTGCTGAATCTATCTCTAAACGTTACGCTTGGGGTGACTACGGTGGTACTTACGAATACAAAGACTACCTTTCT	1.36081	92	28	0.211649	127	71	0.786232	0.574583		120	198	-1.36081	-0.211649
185816	TCTATTTTTTACCTGCCGGGT_TTTGTTGCCAGTATTGCTTACGGTGGTACTACCAAT_GTTGACTACACTGACTACTGGGACTACTACGGTGACTATGGT	0.551498	90	48	1.021	163	52	0.786249	0.234751		138	215	-0.551498	-1.021
185846	ACTATTTTTCGTTACTACGAC_TTTGTTGCCAGTATTAATTACGGTACTATTACCTAT_GCTGGTGAAGCTTACTCTCAGTGGCTTTAC	1.14211	48	17	0.431605	100	48	0.786856	0.355251		65	148	-1.14211	-0.431605
185847	ACTATTTTTTGGTACTACTGG_TTTGTTGCCACTATTAATCCGGGTGGTATTACCAAT_GCTCTGAAAACTTACGGTGTTTACGGTTACGACGACCATACT	1.44107	66	19	0.133041	83	49	0.787057	0.654017		85	132	-1.44107	-0.133041
185848	TATATTTCTGACGACGCTGGT_CTTGTTGCCACTATTGGTTACGGTGGTACTACCAAT_GCTCTGGACTACGACTACAAAGACGGTGACGGTCGTTTTACT	0.813456	670	298	0.760749	1094	418	0.787103	0.0263535		968	1512	-0.813456	-0.760749
185851	ACTATTTCTTACTACGAATAC_CTTGTTGCCGGTATTGGTTACGGTACTAATACCAAT_GCTTGGGACTACTGGTACAAATCTGAAGACGACGTTTTTTAC	0.670688	1228	603	0.904648	2030	702	0.787668	0.11698		1831	2732	-0.670688	-0.904648
185852	TATATTTCTTACATCTACTTC_CTTGTTGCCGGTATTACTAACGGTGGTAATACCTAT_GCTTACTACGAACGTCAGGACTACTACTACGACTACCATGAA	0.747293	131	61	0.828163	181	66	0.787728	0.040435		192	247	-0.747293	-0.828163
185861	ACTATTTCTTGGGGTTACAAA_TTTGTTGCCACTATTACTCATGGTAGTACTACCTAT_GTTGTTCGTCCGACTGAATACTACGTTCGTCATTACCCGGACTACTCTCATTAC	0.334267	50	31	1.24147	84	23	0.787867	0.4536		81	107	-0.334267	-1.24147
185866	AATATTTTTTACACTCCGTAC_TTTGTTGCCGGTATTAATCGTGGTACTAATACCAAT_GTTGTTCTGTACTACGAAGGTTACTACAACTACGCTCATTAC	1.10404	66	24	0.472247	90	42	0.788143	0.315896		90	132	-1.10404	-0.472247
185867	TATATTTCTGGTGGTGGTTAC_TTTGTTGCCAGTATTGGTTACGGTACTACTACCAAT_GCTCAGTACTACGGTCATTGGTACCTTTCT	0.39668	32	19	1.18007	49	14	0.788373	0.391693		51	63	-0.39668	-1.18007
185869	ACTATTTTTGACGCTGACTAC_TTTGTTGCCAGTATTAATCCGGGTGCTACTACCAAT_GCTTACTACCGTTACTACTCTGTTTACTACTACTTCGAAGACTGGTCTTTTTAC	0.792837	297	134	0.784137	399	150	0.788487	0.00434989		431	549	-0.792837	-0.784137
185870	ACTATTTCTTACTACTACGGT_CTTGTTGCCAGTATTGCTTACGGTGCTACTACCAAT_GCTTACTACACTTACGACACTAACTACTACTGGTACAACCGTGACTACGCTTATTAC	0.528283	262	142	1.04889	457	143	0.788587	0.260304		404	600	-0.528283	-1.04889
185871	TATATTTCTTGGGGTGGTTAC_TTTGTTGCCGCTATTAATGGTGGTGCTACTACCAAT_GCTCTGTACTACTACGACACTGACTGGTACGACCCGTATGGT	0.360814	92	56	1.21641	201	56	0.788611	0.427797		148	257	-0.360814	-1.21641
185874	ACTATTTTTTCTGACTACTCT_CTTGTTGCCACTATTAGTGACGGTGGTAATACCTAT_GCTTACCATGACTACAAAGACGTTGACTCTGGTGGTTTTGTT	0.802149	174	78	0.776534	299	113	0.789341	0.0128073		252	412	-0.802149	-0.776534
185875	TCTATTTCTGGTACTTACTTC_TTTGTTGCCAGTATTGGTACTGGTACTACTACCTAT_GCTGACTACTACCCGGACTACAAATACGAAGAACGTTTTGAC	0.441074	33	19	1.13825	51	15	0.78966	0.348586		52	66	-0.441074	-1.13825
185876	ACTATTTTTACTCGTCCGACT_TTTGTTGCCAGTATTAGTGACGGTACTAGTACCAAT_GCTGACATCCAGCCGGACTACAAATTCTTCGACCTGGACTACTACATCTATGAC	0.846241	138	60	0.733301	208	81	0.789771	0.0564701		198	289	-0.846241	-0.733301
185878	ACTATTTTTTGGTACCGTTAC_TTTGTTGCCGCTATTGCTCCGGGTGCTACTACCTAT_GCTTACAAATACAAACGTGACCCGTATACT	1.03056	311	119	0.549108	391	173	0.789834	0.240726		430	564	-1.03056	-0.549108
185882	TATATTTTTCGTTACTTCTAC_TTTGTTGCCAGTATTAATCCGGGTGCTAATACCTAT_GTTGACTCTGGTTACGCTCAGCATTACTACTCTGACTATTAC	0.0752416	31	23	1.50516	57	13	0.790202	0.71496		54	70	-0.0752416	-1.50516
185883	AATATTTTTTGGGGTTCTGAC_CTTGTTGCCGGTATTGGTTACGGTACTACTACCTAT_GTTCCGGGTTACTACGAATACCTGGACTGGGACTACCAT	0.827471	84	37	0.753135	151	58	0.790303	0.0371682		121	209	-0.827471	-0.753135
185884	AATATTTTTTGGGCTGGTACT_CTTGTTGCCGCTATTAATTACGGTGCTAATACCAAT_GTTGGTTACCAGCCGTACGGTTACTACGACGGTCTGTACTACTCTGACTATGTT	0.513363	42	23	1.06786	68	21	0.79061	0.277247		65	89	-0.513363	-1.06786
185886	ACTATTTTTTACTACGACCGT_CTTGTTGCCGCTATTAATAACGGTGCTACTACCTAT_GTTTACCCGCTGGACGCTGACTACTGGTGGGGTTACCATTACGGTTTCCATTAC	0.819694	70	31	0.761753	110	42	0.790724	0.0289703		101	152	-0.819694	-0.761753
185894	ACTATTTCTGACGCTTACAAC_TTTGTTGCCAGTATTGCTCAGGGTGCTAGTACCAAT_GTTCAGTACGACCTGTACGACTACGGTTACTACTACTTTACT	1.13441	132	47	0.447762	217	103	0.791087	0.343325		179	320	-1.13441	-0.447762
185895	TATATTTCTTCTTTCTACATC_TTTGTTGCCAGTATTAGTCTGGGTAGTAGTACCTAT_GTTGACGACACTACTCTGCAGTACTACTACCCGTACGGTGACGACGGTTGGGACACTTACGACTACCTGCATTATGGT	0.782111	44	20	0.800132	78	29	0.791122	0.00901081		64	107	-0.782111	-0.800132
185896	ACTATTTTTCGTACTCAGGAC_CTTGTTGCCACTATTAATTCTGGTGCTAATACCAAT_GTTGACTACGACACTTACGACTACAAAAACAACGACTTTTCT	0.649361	608	303	0.933728	956	324	0.791544	0.142184		911	1280	-0.649361	-0.933728
185897	ACTATTTTTGACTTCGACACT_TTTGTTGCCGCTATTGCTCGTGGTGCTAATACCAAT_GTTGACAAATCTGACCTGTACGAACGTGGTTACTGGGACGACTACTACTATCGT	0.998244	276	108	0.58512	336	145	0.791682	0.206562		384	481	-0.998244	-0.58512
185899	ACTATTTTTTGGTACTCTGAC_TTTGTTGCCAGTATTGCTTACGGTGCTACTACCAAT_GTTTGGTGGCCGTACCTGAACAACTACTACACTTACCATGAC	0.519076	33	18	1.06459	42	13	0.791833	0.272756		51	55	-0.519076	-1.06459
185900	ACTATTTTTTACCGTGACTAC_TTTGTTGCCGCTATTGATTGGGGTGCTATTACCAAT_GCTCTGGTTGTTGACCCGTACGACGACACTTACTGGGACTACTACTCTCATTAC	0.839255	103	45	0.74468	176	68	0.791967	0.0472874		148	244	-0.839255	-0.74468
185902	TATATTTCTGTTCTGTACCAG_TTTGTTGCCGCTATTGGTTACGGTACTAATACCAAT_GCTGAACGTGCTGGTTACCTGGAAGGTAACGACTACAAAGACTACGACTATGAC	0.743649	1251	584	0.840555	1892	684	0.792102	0.0484531		1835	2576	-0.743649	-0.840555
185905	TATATTTCTTACGTTGACGCT_CTTGTTGCCGGTATTAGTTCTGGTGGTACTACCTAT_GCTCGTTACTACAACCTGTACTACGGTTACGACTCTGACGCTTACTACCTTGGT	1.22957	51	17	0.355433	83	42	0.792501	0.437068		68	125	-1.22957	-0.355433
185908	ACTATTTCTCAGTACCCGGAA_TTTGTTGCCACTATTGGTTGGGGTGGTATTACCAAT_GCTTACCTGACTGACTACTACGACACTTGGTACGGTTACCCGTTCGCTTATTAC	0.29097	36	23	1.29471	72	19	0.792839	0.501869		59	91	-0.29097	-1.29471
185909	ACTATTTCTGACCGTGCTTGG_CTTGTTGCCACTATTGGTCCGGGTGCTACTACCTAT_GTTGACTACGAAGACGACTACAAATCTTCTGACCAGTATGAA	0.902529	507	212	0.684044	814	328	0.793286	0.109242		719	1142	-0.902529	-0.684044
185910	AATATTTTTGGTGTTTACTCT_CTTGTTGCCACTATTGCTTCTGGTGCTAATACCTAT_GTTACTTACTACACTACTTACGGTTACGGTTCTTACTACTCTCGTCAGCATAAA	0.934114	44	18	0.652819	51	21	0.793466	0.140647		62	72	-0.934114	-0.652819
185914	TATATTTCTTTCTACGCTGAC_CTTGTTGCCGGTATTGCTGGTGGTGCTACTACCTAT_GTTTCTGACTACTACTACGCTGACTACTACGCTGACGTTTACCGTGCTTTTGCT	0.375	73	44	1.21225	136	38	0.793623	0.418623		117	174	-0.375	-1.21225
185920	ACTATTTCTTTCAAAGACTCT_TTTGTTGCCAGTATTACTGAAGGTACTAGTACCTAT_GCTTACACTGACGACTACTACCCGTTTGAC	0.750541	226	105	0.837737	323	117	0.794139	0.043598		331	440	-0.750541	-0.837737
185929	AATATTTTTGTTCTGTCTTAC_TTTGTTGCCACTATTACTTCTGGTGCTAGTACCAAT_GTTCAGCAGTACGGTGACGACTACAAATACTACGACGGTACTTACTCTCTTACT	0.594655	369	191	0.994374	637	207	0.794515	0.199859		560	844	-0.594655	-0.994374
185931	AATATTTTTGGTTCTGCTGAA_CTTGTTGCCGGTATTACTTCTGGTACTATTACCTAT_GTTCCGGTTGACTACGACCTGAACTGGTACAACTACTACGAAAACCGTTATACT	1.46174	74	21	0.127599	81	48	0.794671	0.667072		95	129	-1.46174	-0.127599
185932	ACTATTTCTTACTACTAC_CTTGTTGCCGGTATTGGTGACGGTGGTACTACCTAT_GCTCCGACTTCTTCTGACCGTCGTAAACGTTACCTGGCTTGGACTCCGTTTGAC	0.451962	42	24	1.13825	51	15	0.795104	0.343142		66	66	-0.451962	-1.13825
185939	ACTATTTTTATCCGTCTGTCT_CTTGTTGCCGGTATTACTCGTGGTGCTAATACCAAT_GCTGAAGTTCAGTACAACAACGACTACAAAGACCATTATTGG	1.08518	57	21	0.505978	68	31	0.795579	0.289601		78	99	-1.08518	-0.505978
185940	TATATTTTTCGTTCTGTTTAC_TTTGTTGCCAGTATTGCTCGTGGTGGTATTACCTAT_GTTCGTGTTTACTCTTACGGTGGTTACTACCCGGACTATTTC	1.05964	56	21	0.53191	67	30	0.795777	0.263867		77	97	-1.05964	-0.53191
185942	AATATTTTTCGTGGTGTTTGG_CTTGTTGCCGCTATTGCTCTGGGTAGTAATACCAAT_GCTACTTTCCTGTACGACACTCGTTCTGACTACAAAGACACTGACGGTCTTGCT	0.634115	137	69	0.957674	249	83	0.795894	0.161779		206	332	-0.634115	-0.957674
185943	ACTATTTTTGACCATTCTTAC_TTTGTTGCCGCTATTGCTGTTGGTGGTATTACCAAT_GTTTACTACCAGTACTACTGGTACTTTAAC	1.14711	68	24	0.444861	82	39	0.795984	0.351123		92	121	-1.14711	-0.444861
185944	ACTATTTTTGAAGGTGTTGAC_TTTGTTGCCGCTATTACTCCGGGTGCTACTACCAAT_GTTAACGACTGGGACGACTACTACTACGACTACTGGTATGAA	0.82381	351	155	0.768783	529	201	0.796297	0.0275133		506	730	-0.82381	-0.768783
185949	TCTATTTTTCCGCTGGACGAC_TTTGTTGCCGCTATTAGTGGTGGTGCTAATACCAAT_GTTCTGGAAGCTTACAACGACTACAAAGACGACGAAGGTGACGACTGGTATCGT	0.584486	94	49	1.00855	202	65	0.796521	0.212034		143	267	-0.584486	-1.00855
185951	ACTATTTTTGACCGTGGTAACTCT_TTTGTTGCCACTATTAGTCTGGGTAGTAGTACCTAT_GTTAACGAACGTACTTGGGAAACTGACGACTACAAATCTGCTGACTACCATTAC	0.445298	54	31	1.1485	113	33	0.796897	0.351599		85	146	-0.445298	-1.1485
185952	AATATTTTTAACCTGTACCGT_TTTGTTGCCGCTATTGGTTCTGGTAGTAGTACCAAT_GTTACTAACACTGCTCGTTACTGGTACGACTACTCTTACTACCGTTACCATGAC	1.06911	51	19	0.524714	60	27	0.79691	0.272195		70	87	-1.06911	-0.524714
185954	AATATTTCTCCGCCGTCTGTT_TTTGTTGCCAGTATTACTTACGGTGGTACTACCAAT_GTTTACGACTACTACGGTATCGACTACTACGACTGGTGGTATGAC	0.754232	41	19	0.839837	47	17	0.797034	0.0428027		60	64	-0.754232	-0.839837
185955	ACTATTTTTGCTGGTCATTAC_CTTGTTGCCGGTATTACTTACGGTGGTAATACCAAT_GCTCTGCCGTGGTACTCTGTTTACGGTTACACTTACCATATC	0.407568	56	33	1.18716	102	29	0.797362	0.389794		89	131	-0.407568	-1.18716
185956	ACTATTTTTGTTGTTTACGGT_CTTGTTGCCAGTATTGGTCGTGGTGCTAGTACCAAT_GTTGTTGACGTTGCTGACTACAAAGACCCGGACGGTTTTTCT	0.896237	1512	635	0.698538	2038	813	0.797387	0.0988495		2147	2851	-0.896237	-0.698538
185957	TATATTTCTTACCATTACTAC_TTTGTTGCCGGTATTGATGACGGTAGTAATACCAAT_GTTTTCCGTCGTGGTCTGGACCGTTACGGTCGTGACGACACTGTTGCTTATGGT	0.615461	49	25	0.979369	67	22	0.797415	0.181954		74	89	-0.615461	-0.979369
185958	TATATTTCTGACTGGGAAGAA_TTTGTTGCCGGTATTGGTTGGGGTGCTAGTACCTAT_GTTGTTTACGGTCTGTACTACACTGACTGGCGTGACTATCAT	0.680827	121	59	0.914084	163	56	0.797456	0.116628		180	219	-0.680827	-0.914084
185959	ACTATTTTTTCTCAGTACAAC_CTTGTTGCCGCTATTGCTGAAGGTAGTATTACCAAT_GCTGACCCGGACGTTGAATACGGTTACTTCGACTACAAAGACCTGCTGTTTACT	0.8303	207	91	0.765029	336	128	0.797664	0.0326355		298	464	-0.8303	-0.765029
185970	ACTATTTTTGAAAACGAAGAC_CTTGTTGCCATTATTGGTGACGGTGGTAGTACCTAT_GCTGGTGACTACAAAGACACTGACCTTGAC	5.1992	235	5	-3.60357	23	181	0.797812	4.40138		240	204	-5.1992	3.60357
185971	AATATTTTTACTTTCGCTTCT_CTTGTTGCCAGTATTACTGACGGTGCTAATACCAAT_GTTTACGTTGCTTACTACAAATCTTACGAAGACGGTTATCGT	0.820179	1344	595	0.775495	1954	739	0.797837	0.0223417		1939	2693	-0.820179	-0.775495
185972	AATATTTTTTACGACTACTAC_TTTGTTGCCGGTATTGGTCGTGGTGGTACTACCTAT_GCTACTTACTACGGTTACGCTAACTGGTACTGGTACGACGACGGTGCTCATGAC	1.49876	47	13	0.0970767	38	23	0.797917	0.70084		60	61	-1.49876	-0.0970767
185974	TCTATTTTTTACACTGACAAC_CTTGTTGCCACTATTACTTACGGTGCTATTACCAAT_GCTTACGACACTTGGTACTACGACGGTTACTACCCGTATGAC	0.935508	115	47	0.660692	210	86	0.7981	0.137408		162	296	-0.935508	-0.660692
185975	TATATTTTTTGGTACACTATC_TTTGTTGCCGGTATTGCTCCGGGTAGTAATACCAAT_GCTTACATCTACGCTGACAACTACGACTACGACCTTGAC	0.0790101	50	37	1.51776	115	26	0.798386	0.719376		87	141	-0.0790101	-1.51776
185976	TATATTTTTGTTCGTGGTTAC_TTTGTTGCCGCTATTACTGGTGGTGGTAATACCAAT_GCTGACGACTACTACTACGACGGTTACTACGGTTACGACCATGCTTGGTGGTTTTAC	1.43602	45	13	0.161207	38	22	0.798614	0.637407		58	60	-1.43602	-0.161207
185981	TATATTTCTTACGCTTCTACT_CTTGTTGCCGGTATTAGTTACGGTGCTAATACCTAT_GCTTCTTACTACTCTGACTACTACGACTACAAAGACTATGAC	1.01586	119	46	0.581745	215	93	0.798804	0.217059		165	308	-1.01586	-0.581745
185983	TCTATTTTTGGTGGTACTATC_TTTGTTGCCGGTATTAATTACGGTAGTACTACCAAT_GCTTCTTCTAACCATTACCAGGACGGTGGTTACTACTGGTCTTACACTCATTAC	1.20403	56	19	0.394406	67	33	0.79922	0.404814		75	100	-1.20403	-0.394406
185984	ACTATTTCTCTGGGTGACATC_TTTGTTGCCACTATTGGTTACGGTGGTACTACCAAT_GTTTCTGGTGGTGGTCGTTACGACTCTGTTTACTACGACTACAAAGACCTTACT	0.760084	65	30	0.838375	116	42	0.79923	0.0391451		95	158	-0.760084	-0.838375
185986	TCTATTTCTGCTCTGGACTAC_CTTGTTGCCACTATTACTCCGGGTGCTAGTACCTAT_GTTGACTCTGACTACCGTTTCGAAGACGTTCCGTGGTATATC	0.788997	84	38	0.809575	111	41	0.799286	0.0102889		122	152	-0.788997	-0.809575
185988	TATATTTCTCAGTCTACTTAC_TTTGTTGCCACTATTGCTCCGGGTGGTATTACCAAT_GTTGACACTTACTACCGTTTCTACTACGACTCTTACTACCCGTACTACTATTAC	0.573834	179	94	1.02558	261	83	0.799706	0.225872		273	344	-0.573834	-1.02558
185989	TATATTTTTGGTTACCGTGAC_TTTGTTGCCGGTATTAGTGCTGGTGGTACTACCAAT_GTTTCTTACTACGACGTTTGGTACGGTGGTTACCATCATTCT	0.0734506	35	26	1.52799	49	11	0.80072	0.727269		61	60	-0.0734506	-1.52799
185990	TCTATTTCTCGTTACTTCCGT_TTTGTTGCCGCTATTAATACTGGTAGTATTACCTAT_GTTTACCAGCTGTACGGTGCTTACTACTACCCGAAACTTGGT	1.26352	43	14	0.337946	41	21	0.800731	0.462786		57	62	-1.26352	-0.337946
185991	ACTATTTTTTACTGGTCTTCT_TTTGTTGCCGGTATTACTAACGGTGGTAGTACCTAT_GCTGCTTCTCAGTACGAAGACTACTACGACGCTTACTATAAC	0.422215	84	49	1.18007	140	40	0.80114	0.378926		133	180	-0.422215	-1.18007
185992	AATATTTTTTACTACTCTACT_CTTGTTGCCACTATTGATGACGGTGCTATTACCAAT_GTTGACTCTTACTGGCAGTACTACTACCATTACGTTTATTGG	0.406448	78	46	1.19583	138	39	0.80114	0.394693		124	177	-0.406448	-1.19583
185993	TATATTTCTTACGGTCGTTAC_CTTGTTGCCGGTATTGCTTACGGTGCTAGTACCTAT_ATTCGTGACTACTACTCTTACTACCAGCCGTACAACGACCTGTACGGTCATTAC	0.492604	45	25	1.10968	100	30	0.80114	0.308536		70	130	-0.492604	-1.10968
186006	TCTATTTCTTACGGTTACACT_CTTGTTGCCAGTATTGCTACTGGTGGTATTACCAAT_GCTCGTGCTTACTCTCGTTACACTTACTACTACTCTTACCTGCAGTCTTATGAA	1.5071	40	11	0.0951772	33	20	0.80114	0.705963		51	53	-1.5071	-0.0951772
186141	ACTATTTCTTACTGGTACTCT_CTTGTTGCCGCTATTGGTGGTGGTAGTAATACCTAT_GCTGGTTACGTTGACCCGTGGGGTTACTACATCCAGGGTTACCGTTACTATGAC	0.94717	37	15	0.656504	56	23	0.801837	0.145333		52	79	-0.94717	-0.656504
186143	ACTATTTTTCCGGAACTGTCT_TTTGTTGCCACTATTAATTACGGTAGTATTACCAAT_GTTGACTACCTGTACTACAAAGACTACGACGACTGGTATCGT	0.748443	288	134	0.85588	383	137	0.802161	0.0537183		422	520	-0.748443	-0.85588
186145	ACTATTTTTTCTGGTGACTCT_TTTGTTGCCACTATTAGTTACGGTGGTAGTACCTAT_GTTTACGCTTACGGTGACGACCCGGACTACCGTGAATACTACGACTACTTTGAA	0.720556	78	37	0.884212	134	47	0.802384	0.0818277		115	181	-0.720556	-0.884212
186147	TCTATTTTTCAGTACGAAGTT_CTTGTTGCCACTATTAATACTGGTACTAGTACCAAT_GCTCTGGACACTTGGGACTACAAAGACAAAGACGACTATCAG	0.763252	76	35	0.842196	72	26	0.802724	0.0394723		111	98	-0.763252	-0.842196
186148	TATATTTTTTACTACGGTTAC_CTTGTTGCCGGTATTGGTTCTGGTAGTAGTACCTAT_GCTCGTAACGACTACCTGGGTTACAACTGGTACTGGGACTACCGTTTTGTT	0.489329	88	49	1.11637	144	43	0.80285	0.313521		137	187	-0.489329	-1.11637
186149	ACTATTTCTGTTACTCGTACT_TTTGTTGCCACTATTACTGTTGGTACTAATACCTAT_GTTGAAACTTACGAATACGCTTACAAAGACGAAATCTACGCTTATTAC	0.934114	308	126	0.672516	453	184	0.803315	0.130799		434	637	-0.934114	-0.672516
186152	TATATTTCTTTCTACGACCCT_CTTGTTGCCACTATTAGTGACGGTGGTACTACCAAT_GCTACTCCGTGGGAATACGACTACTATTGG	0.460183	44	25	1.14715	65	19	0.803667	0.343484		69	84	-0.460183	-1.14715
186153	ACTATTTCTCCGCCGGGTGAC_CTTGTTGCCGGTATTACTACTGGTACTATTACCTAT_GTTTACGGTGTTGACTACAAAGACCATGAC	0.767186	577	265	0.84049	1040	376	0.803838	0.036652		842	1416	-0.767186	-0.84049
186154	TCTATTTTTTACGGTTCTTCT_TTTGTTGCCAGTATTAATTCTGGTAGTACTACCAAT_GTTGCTGGTCCGGTTTACGCTTACTACTACCCGTACTACTGGTACAACCATCAG	0.95273	52	21	0.655645	73	30	0.804187	0.148542		73	103	-0.95273	-0.655645
186155	TATATTTTTTACGACAACGCT_TTTGTTGCCACTATTGATCCGGGTACTACTACCTAT_GCTAAAGGTCTGGACTACAAAGAATACGAAGCTGACTTCGACGACGCTTTTATC	1.10404	44	16	0.505161	57	26	0.8046	0.299439		60	83	-1.10404	-0.505161
186156	TATATTTTTTCGCTACTCAT_CTTGTTGCCAGTATTACTGGTGGTGCTAATACCTAT_GCTGACGACCCGTACGGTTACAAAGACTGGGACCATTATTAC	0.821485	52	23	0.787749	88	33	0.804617	0.0168682		75	121	-0.821485	-0.787749
186158	TATATTTTTTGGGACGACTCT_CTTGTTGCCGGTATTGATGGTGGTGGTATTACCAAT_GTTTGGGACACTGACTACAAAGACCATGAC	0.79867	701	315	0.810921	1046	386	0.804796	0.0061257		1016	1432	-0.79867	-0.810921
186161	ACTATTTTTTACGCTTACGCT_TTTGTTGCCAGTATTGCTATCGGTGCTAATACCTAT_GTTTACTCTTACCTGGACGATTACGCTTACGACTACTACCAGGCTTACTATGTT	0.749403	157	73	0.860998	202	72	0.805201	0.0557971		230	274	-0.749403	-0.860998
186163	TATATTTCTTACGCTTACGCT_TTTGTTGCCAGTATTACTGCTGGTACTACTACCAAT_GTTGACTCTCCGTACTACAACGACTACAACATCGTTGACTACAAAGACTTTTAC	0.734639	281	132	0.876478	380	134	0.805559	0.0709191		413	514	-0.734639	-0.876478
186166	TATATTTCTGACTACCTGAAC_TTTGTTGCCGCTATTGATCGTGGTAGTAGTACCAAT_GCTTACGTTTACTACGTTGAAGCTTCTTACTACTACTACCAGGCTTCTCATTAC	0.91254	118	49	0.699876	138	55	0.806208	0.106332		167	193	-0.91254	-0.699876
186167	ACTATTTTTGGTTACAACGAC_TTTGTTGCCGGTATTACTACTGGTACTACTACCAAT_GTTCAGCCGGACTACTACTACGGTTCTGCTTACTCTTACTACCTGTACCATTGG	1.17068	72	25	0.441753	107	51	0.806214	0.364462		97	158	-1.17068	-0.441753
186168	TATTCTTACTACAACGAC_CTTGTTGCCACTATTGATGACGGTACTACTACCTAT_GTTGCTCCGGACGACTCTTACTCTACTTACTCTTACGGTCCGTACTACTATGGT	0.946263	106	43	0.666442	152	62	0.806353	0.13991		149	214	-0.946263	-0.666442
186177	ACTATTTTTTGGTACGGTAAA_CTTGTTGCCAGTATTAATGACGGTACTACTACCAAT_GTTTCTACTTACTACTACCGTTACTACTACCCGGACCATACT	1.06936	298	111	0.544192	464	206	0.806776	0.262584		409	670	-1.06936	-0.544192
186181	AATATTTTTAAAACTACTGGT_CTTGTTGCCGCTATTAATTACGGTGGTATTACCAAT_GCTTACACTCCGGACTACAAAGACCTGGACACTTACTACACTCGTGACTTTCTG	-0.512934	26	29	2.1276	54	8	0.807332	1.32027		55	62	0.512934	-2.1276
186182	ACTATTTACTGGTACTCT_CTTGTTGCCAGTATTACTCGTGGTGGTAGTACCTAT_GCTTCTTACGGTGAATGGTACTACTATCAT	0.810193	83	37	0.804662	143	53	0.807428	0.00276564		120	196	-0.810193	-0.804662
186183	TCTATTTCTTGGTACTCTGAC_CTTGTTGCCGGTATTGGTTGGGGTGCTAGTACCAAT_GCTTACGGTTGGGGTGACCAGTGGTCTGAATACTACTACTACCAGGACTATATC	0.79661	40	18	0.818511	79	29	0.807561	0.0109503		58	108	-0.79661	-0.818511
186185	TCTATTTTTGGTACTGCTGAC_TTTGTTGCCGCTATTAATTACGGTGCTATTACCTAT_GTTTACGACGACCCGAAATACGAAGAATACTACTACTATTAC	0.381573	40	24	1.234	109	30	0.807789	0.426216		64	139	-0.381573	-1.234
186186	TATATTTTTCAGTACTACTCT_TTTGTTGCCGCTATTAATTGGGGTACTAGTACCAAT_GTTGACTTCGAAGACTACTACGACTACTACCATCATTAC	0.644607	112	56	0.971349	212	70	0.807978	0.163371		168	282	-0.644607	-0.971349
186188	TATATTTTTCATTACTCTCCG_TTTGTTGCCGGTATTGATCTGGGTAGTACTACCTAT_GCTCGTGACTTCTACGACCGTGACTACGACTACTACTACTCTCAGCCGTATCGT	0.0952687	41	30	1.5211	133	30	0.808186	0.712917		71	163	-0.0952687	-1.5211
186189	TATATTTTTTACTACTCTGGT_CTTGTTGCCAGTATTGCTCAGGGTAGTACTACCTAT_GTTCTGAACGAATACGGTGACACTGACTGGTACCATTCTGACTACTACTATGGT	0.734671	347	163	0.881725	592	208	0.808198	0.0735269		510	800	-0.734671	-0.881725
186190	ACTATTTCTGACTCTCGTTAC_CTTGTTGCCGCTATTAATTCTGGTGGTATTACCAAT_GTTTACGCTGGTCGTCCGCTGGAACTATGCT	0.0596448	32	24	1.55714	100	22	0.80839	0.748745		56	122	-0.0596448	-1.55714
186191	AATATTTTTTCTTCTTACTAC_TTTGTTGCCGCTATTACTGCTGGTACTACTACCAAT_GTTACTAACCCGGCTGACGAAGACTACAAACAGTACGACTACTTCGCTTATCCG	0.649574	291	145	0.967798	429	142	0.808686	0.159112		436	571	-0.649574	-0.967798
186193	TCTATTTTTTACTACTCTACT_TTTGTTGCCAGTATTGCTATCGGTGCTAATACCTAT_GTTGACACTTCTGACTACTACGCTTACTACTCTGACTGGGGTGTTGGTTATTTC	0.814062	767	341	0.803346	1116	414	0.808704	0.00535829		1108	1530	-0.814062	-0.803346
186194	AATATTTCTGGTGCTTCTGTT_TTTGTTGCCGGTATTAATGACGGTGCTACTACCTAT_GCTAACTTCCGTGCTCCGGCTCAGGGTTACGACGACGGTAACTACGACTATAAA	0.767464	392	180	0.850033	568	204	0.808748	0.0412845		572	772	-0.767464	-0.850033
186195	TCTATTTTTTACCTGTACACT_CTTGTTGCCACTATTGATGGTGGTAGTACTACCTAT_GCTCCGTACGGTGACACTTACTACGGTTACTACTACTATGCT	1.06332	131	49	0.554318	186	82	0.808819	0.254501		180	268	-1.06332	-0.554318
186212	TATATTTCTTACTCTTTCACT_TTTGTTGCCGGTATTGATTCTGGTGCTAATACCAAT_GTTGACGCTTACACTGACTGGTACTACGACCATTACTATTGG	0.46888	193	109	1.14964	305	89	0.809262	0.340382		302	394	-0.46888	-1.14964
186213	TATATTTTTTACGAAGACGCT_TTTGTTGCCGGTATTACTTACGGTACTATTACCAAT_GTTTACGACGACTGGGACCGTTGGGACGGTTGGACTTATGCT	0.690411	256	124	0.928454	391	133	0.809432	0.119021		380	524	-0.690411	-0.928454
186214	ACTATTTTTGGTTACGGTTCT_TTTGTTGCCACTATTGGTGAAGGTGGTAGTACCTAT_GTTTCTCCGTACTACTACTGGCATTATCAG	0.814532	126	56	0.804427	232	86	0.80948	0.00505243		182	318	-0.814532	-0.804427
186215	TATATTTCTGCTTACGACTAC_TTTGTTGCCGCTATTGATGACGGTGCTAATACCAAT_GTTACTGGTGACCGTTGGTACGACTCTTCTTACTACTATACT	0.551498	45	24	1.06786	68	21	0.809677	0.258179		69	89	-0.551498	-1.06786
186222	TATATTTCTCGTCGTGACTCT_TTTGTTGCCGGTATTGGTTACGGTGGTAATACCAAT_GTTCCGTACGTTTACGACTACGGTTACGGTGTTGTTTACGGTTGGACTTACTATGAC	1.38877	67	20	0.230692	58	32	0.80973	0.579038		87	90	-1.38877	-0.230692
186223	TCTATTTCTCGTGGTGGTGAC_TTTGTTGCCACTATTAGTGTTGGTACTACTACCTAT_GTTGTTGGTCGTTACGTTCATTACTACTACGACTACAAAGACGACGACTTTGTT	0.498756	47	26	1.12117	84	25	0.809964	0.311208		73	109	-0.498756	-1.12117
186224	TATATTTTTAACTTCTACTCT_TTTGTTGCCACTATTGATGACGGTAGTAGTACCAAT_GCTTCTTGGGACTACAAAGACTGGTATTAC	0.618767	332	169	1.00118	606	196	0.809971	0.191204		501	802	-0.618767	-1.00118
186228	TCTATTTCTGCTGTTTGGGTT_TTTGTTGCCGGTATTAATCAGGGTACTAGTACCAAT_GTTCAGCCGTACTACTACCATTACTATTGGAACGACTACTACTACCATACT	1.55888	49	13	0.0617821	79	49	0.81033	0.748548		62	128	-1.55888	-0.0617821
186229	TATATTTCTGACTCTACTTAC_TTTGTTGCCGCTATTGGTCAGGGTGCTAGTACCTAT_GCTCCGTACTACGACGCTTGGACTTCTTTCTCTTGGTACCCGTACTACTTTACT	0.498756	94	52	1.1219	158	47	0.81033	0.311573		146	205	-0.498756	-1.1219
186230	TATATTTCTTACGAATACTAC_CTTGTTGCCGCTATTGGTTCTGGTAGTACTACCTAT_GTTGACGAAGAATACGACTACTACTCTTACGGTGACTATCAG	0.907642	96	40	0.713136	157	62	0.810389	0.097253		136	219	-0.907642	-0.713136
186258	ACTATTTTTCGTGGTAAACGT_CTTGTTGCCGCTATTGGTGGTGGTACTACTACCAAT_GTTTCTGACTACGCTGACTACGACTCTTACCGTTACGGTTACTGGCGTTATTAC	1.34505	39	12	0.276496	58	31	0.810771	0.534276		51	89	-1.34505	-0.276496
186260	TATATTTCTTACTACGCTGCT_CTTGTTGCCGCTATTGGTTACGGTACTAGTACCTAT_GTTGACTACCCGGCTAACTCTGACTACTACTCTTTCTACCAGACTTACTATCAG	0.924715	255	105	0.697022	303	121	0.810869	0.113847		360	424	-0.924715	-0.697022
186261	TCTATTTCTTACGAAGACAAC_CTTGTTGCCGGTATTACTACTGGTACTATTACCTAT_GCTGACTACGGTGACTCTTACTACTACGGTTACTACACTGGTCCGTGGTATAAC	0.774488	151	69	0.84725	264	95	0.810869	0.0363811		220	359	-0.774488	-0.84725
186262	TCTATTTTTTACGACCCG_CTTGTTGCCACTATTGATGACGGTGCTACTACCAAT_GTTGAATACCGTCATTACCGTTACTACGACTGGGACTACGGTGGTACTTTTATC	0.657207	115	57	0.964833	202	67	0.81102	0.153813		172	269	-0.657207	-0.964833
186263	AATATTTTTGGTGACCCGTCT_TTTGTTGCCAGTATTGATAAAGGTAGTAATACCTAT_GTTTGGGGTGTTGACGACTACTACGACTACAAATACCCGTTTTAC	1.08481	559	206	0.537835	675	301	0.811323	0.273488		765	976	-1.08481	-0.537835
186264	AATATTTCTCCGGCTGGTGAC_CTTGTTGCCGCTATTGATGGTGGTACTAATACCTAT_GCTTCTGACCCGGGTGGTTACGACCATGGT	0.250328	35	23	1.37271	60	15	0.81152	0.561191		58	75	-0.250328	-1.37271
186265	ACTATTTCTTACGTTGACACT_TTTGTTGCCACTATTGGTTCTGGTAGTAATACCTAT_GCTCGTTACTCTTCTTACTACGGTTACGACTGGTACTATGAA	1.17068	72	25	0.453201	129	61	0.811939	0.358737		97	190	-1.17068	-0.453201
186266	ACTATTTTTGGTCGTCCGGCT_TTTGTTGCCAGTATTGGTTCTGGTAGTACTACCAAT_GCTTCTGGTGACTCTCCGTACTACTACTACCAGTGGTACACTGGTGTTCATTGG	1.4172	41	12	0.206701	41	23	0.811949	0.605248		53	64	-1.4172	-0.206701
186267	AATATTTCTGCTTACTACGAC_CTTGTTGCCACTATTGCTATCGGTACTAATACCTAT_GCTCTGGGTGCTGAAAAATACTACCTTGAC	0.251265	67	44	1.37271	128	32	0.811988	0.560723		111	160	-0.251265	-1.37271
186270	TCTATTTTTTACTACGTTAAC_TTTGTTGCCGCTATTACTGACGGTACTATTACCAAT_GCTGGTTACTCTGACTGGTGGTACACTGGTTACTACAACCGTGACACTTATTAC	0.444309	47	27	1.18007	63	18	0.812187	0.367879		74	81	-0.444309	-1.18007
186272	ACTATTTTTTACTACGGTTCT_CTTGTTGCCGGTATTGATGTTGGTACTAGTACCTAT_GTTGTTTACGACGACTACCCGTACTACGGTCTGAACTATTAC	0.952116	448	181	0.672867	559	227	0.812492	0.139625		629	786	-0.952116	-0.672867
186274	AATATTTCTACTGACACTGAA_TTTGTTGCCACTATTAATTCTGGTGGTACTACCTAT_GTTTTCCGTGACTACTACAAAGACCATGAC	0.912088	65	27	0.71294	119	47	0.812514	0.0995737		92	166	-0.912088	-0.71294
186276	ACTATTTCTTGGATCGAATAC_CTTGTTGCCAGTATTACTGCTGGTACTAGTACCAAT_GTTTACGACGACGGTCGTTACGACGACTACGACTACGACCAGTACTACTATCTG	0.710696	67	32	0.914605	99	34	0.812651	0.101954		99	133	-0.710696	-0.914605
186277	AATATTTTTTCTCGTGTTGAA_TTTGTTGCCGCTATTGCTACTGGTACTAATACCTAT_GCTCCGTACTACTACCCGGACTACTGGGAATACTACGGTTGGGACTACCATTGG	1.02312	78	30	0.602193	136	58	0.812656	0.210463		108	194	-1.02312	-0.602193
186278	TATATTTTTCGTACTTCTTAC_CTTGTTGCCGGTATTGATATCGGTAGTAGTACCAAT_GTTCTGGCTTACTGGTACCCGCTGTACTCTCTGTACGAAGACTACTTCTATACT	1.20532	59	20	0.420017	62	30	0.81267	0.392653		79	92	-1.20532	-0.420017
186280	AATATTTTTTACTCTTACTCT_TTTGTTGCCACTATTGGTACTGGTGGTACTACCTAT_GCTGGTTACGGTTACTCTTACTGGTCTTACTACGGTTTTCTG	0.995105	51	20	0.631445	67	28	0.813275	0.18183		71	95	-0.995105	-0.631445
186288	TCTATTTCTTACCTGGACTAC_CTTGTTGCCGGTATTAGTCAGGGTAGTACTACCAAT_GCTTGGACTGACTACGACTACAAATATGTT	0.223764	124	83	1.40296	241	59	0.813361	0.589597		207	300	-0.223764	-1.40296
186289	AATATTTCTTACTACTGGTCT_CTTGTTGCCGGTATTGGTGACGGTAGTAATACCAAT_GCTGACTACGACGGTTACGGTTACCCGAACGACTGGTACAAAGACTCTTATCGT	0.873594	804	343	0.75334	1091	419	0.813467	0.060127		1147	1510	-0.873594	-0.75334
186291	TATATTTTTAAATACGACGAA_TTTGTTGCCAGTATTGGTGTTGGTAGTAGTACCAAT_GCTGTTGACTACTACTACTACTCTTCTTACTACACTTACTACCCGTCTTTTGGT	1.4331	76	22	0.194713	99	56	0.813908	0.619195		98	155	-1.4331	-0.194713
186295	TCTATTTTTTACTACCGTCGT_CTTGTTGCCAGTATTAATCGTGGTACTATTACCAAT_GTTTACCCGTCTTACGGTGACTACTACGCTTACAACTATGTT	1.05964	64	24	0.569108	55	24	0.814377	0.245268		88	79	-1.05964	-0.569108
186302	ACTATTTCTTCTTGGTACAAA_CTTGTTGCCAGTATTACTTACGGTGGTATTACCTAT_GCTCGTACTGGTGGTGGTTACCCGTACTACGCTACTCTTGCT	0.954947	62	25	0.673881	69	28	0.814414	0.140533		87	97	-0.954947	-0.673881
186303	TCTATTTTTGCTCAGTACACT_CTTGTTGCCAGTATTACTGGTGGTGGTAGTACCTAT_GTTGACGGTCCGTACCTGGACCGTCGTTACTGGCCGGTTTTCGACGACTATGAC	0.788997	42	19	0.839837	47	17	0.814417	0.02542		61	64	-0.788997	-0.839837
186304	AATATTTCTTACTACAACAAC_CTTGTTGCCGCTATTACTTACGGTGGTAGTACCTAT_GCTGACTACGACTACAAAAACGGTTACGACGCTTTCATCCCGTACACTTTTACT	0.460183	44	25	1.16918	66	19	0.81468	0.354498		69	85	-0.460183	-1.16918
186305	AATATTTTTGGTCTGCGTGCT_TTTGTTGCCACTATTGCTACTGGTACTATTACCAAT_GTTCCGGACACTGACTACAAAGACTATGAC	0.892535	38	16	0.737708	85	33	0.815121	0.0774134		54	118	-0.892535	-0.737708
186356	ACTATTTCTTACGCTCGTTAC_CTTGTTGCCACTATTACTCCGGGTACTAATACCAAT_GTTGACCTGCCGTACTACTACGACTACTCTGACTACTACTACGGTCATTGG	0.673559	151	74	0.957674	192	64	0.815616	0.142058		225	256	-0.673559	-0.957674
186359	TATATTTCTTACGTTGCTCCG_CTTGTTGCCAGTATTAATTACGGTGGTATTACCAAT_GTTGACGACGACTGGGAAGCTTCTTACTGGTACACTGACCTGTACCGTTATTGG	0.970153	599	239	0.661858	892	365	0.816006	0.154147		838	1257	-0.970153	-0.661858
186360	TCTATTTTTTCTTACTACACT_TTTGTTGCCAGTATTGGTCCGGGTGGTACTACCTAT_GTTGGTTACTCTTACTACAACTACTACGTTGAACGTCAGTCTCAGTACCTTTAC	-0.963075	21	32	2.5951	56	6	0.816014	1.77909		53	62	0.963075	-2.5951
186361	ACTATTTTTCGTTACGACGTT_CTTGTTGCCGGTATTGGTGACGGTACTAATACCAAT_GTTTTCACTTACTACAAATACGACGGTGACGCTTTTGAC	1.03692	42	16	0.595104	77	33	0.816014	0.220911		58	110	-1.03692	-0.595104
186363	TATATTTTTGGTTACTCTCTG_TTTGTTGCCAGTATTAGTACTGGTGCTAGTACCAAT_GTTTACAACCCGCAGTCTTACGACTACAAAGACTCTGACATCTACGACCATGGT	1.14711	119	42	0.485186	160	74	0.816147	0.330961		161	234	-1.14711	-0.485186
186364	ACTATTTTTAACATCGACGTT_CTTGTTGCCGGTATTACTGAAGGTGGTAGTACCAAT_GTTCCGGAAGCTTACTACGCTGACTACGGTGTTTACTACTACTGGCCGTATGAC	1.12265	39	14	0.510215	44	20	0.816435	0.30622		53	64	-1.12265	-0.510215
186365	AATATTTTTTCTGTTCTGCCG_TTTGTTGCCACTATTGGTGACGGTACTACTACCAAT_GCTAACCAGGGTGGTAACGACGACGACTACAAAGGTCTTGAC	0.412434	126	74	1.22071	252	70	0.816571	0.404137		200	322	-0.412434	-1.22071
186381	TATATTTTTGACGGTGACTAC_TTTGTTGCCGCTATTGCTTACGGTGGTACTACCAAT_GCTTACTACTTCTACGACTACTACTACCAGTACGCTTTTTAC	0.920242	46	19	0.715103	71	28	0.817673	0.102569		65	99	-0.920242	-0.715103
186382	TATATTTCTGGTTGGGACATC_CTTGTTGCCGGTATTGATATCGGTGCTACTACCAAT_GCTACTGAACCGGTTTACTCTTACGACGACTACAAAGCTTCTGACAACCTTCCG	0.757818	530	245	0.877681	877	309	0.81775	0.0599317		775	1186	-0.757818	-0.877681
186383	AATATTTTTTACACTGAATCT_CTTGTTGCCAGTATTGGTCAGGGTAGTAGTACCAAT_GTTGACTACTGGCAGGACCCGTACGACTACAAAGACGCTGGTTACTATTAC	1.05178	549	207	0.583766	676	292	0.817774	0.234008		756	968	-1.05178	-0.583766
186384	AATATTTTTTTCGGTGAC_CTTGTTGCCACTATTGATTACGGTACTAATACCAAT_GTTGAACGTGGTGGTGCTTACTACTACTACTGGTCTCTGTACGACCCGTTTGTT	0.788997	42	19	0.846642	50	18	0.81782	0.0288226		61	68	-0.788997	-0.846642
186388	TATATTTTTGACTACTACGAA_CTTGTTGCCGGTATTAGTGTTGGTGCTACTACCTAT_GTTGGTCCGGACCCGTGGGACTACTACGACACTCCGTACTGGGACGGTTTTTAC	0.763906	63	29	0.872785	99	35	0.818345	0.0544393		92	134	-0.763906	-0.872785
186389	AATATTTTTGACGTTGACGCT_TTTGTTGCCAGTATTAGTTACGGTAGTACTACCTAT_GTTTACGTTCTGGACGACGACGACTACAAAGGTGAATATGAC	0.998878	2278	891	0.638928	3086	1283	0.818903	0.179975		3169	4369	-0.998878	-0.638928
186391	ACTATTTCTTACAACTACTAC_CTTGTTGCCGCTATTGCTTACGGTGCTAGTACCAAT_GCTTACGCTTACTACTACGACGACTACAAATACGGTTATTAC	0.906528	259	108	0.731606	336	131	0.819067	0.0874612		367	467	-0.906528	-0.731606
186393	TATATTTCTGACTACCCGTAC_TTTGTTGCCGCTATTAATTCTGGTACTACTACCAAT_GCTTACGACAACTACGACGCTTACTACCCGGGTTACTTCTACTGGTACCTTGAC	0.266096	40	26	1.37271	84	21	0.819403	0.553308		66	105	-0.266096	-1.37271
186395	ACTATTTCTTACTGGGACGGT_TTTGTTGCCAGTATTGATTCTGGTGGTAGTACCAAT_GCTGTTGACCGTTACCTGTACGACCTTTCT	1.67014	57	14	-0.0311858	65	43	0.819478	0.850664		71	108	-1.67014	0.0311858
186396	ACTATTTTTTGGTACACTTAC_TTTGTTGCCGGTATTAATGACGGTGCTAATACCAAT_GTTGACGACCCGTACGCTGACTACGACTACAAATACTACCAGGGTGGTTATTAC	0.882348	441	187	0.757247	624	239	0.819797	0.0625505		628	863	-0.882348	-0.757247
186492	TATATTTTTTACGGTTACACT_TTTGTTGCCAGTATTAGTTCTGGTGCTAGTACCAAT_GTTGACGACGACGCTCGTCTGTACTACGGTCATGCTTACTCTCCGTACCATTAC	0.460895	81	46	1.18007	147	42	0.820481	0.359585		127	189	-0.460895	-1.18007
186510	TCTATTTTTTACTACACTATC_CTTGTTGCCGCTATTAGTCCGGGTAGTAGTACCAAT_GCTTACGAAAACCCGGACTGGGAACTTACT	0.427016	43	25	1.21599	61	17	0.821501	0.394485		68	78	-0.427016	-1.21599
186511	TCTATTTTTACTTACCATATC_TTTGTTGCCACTATTGATGTTGGTACTATTACCAAT_GCTGACGTTTGGTACTACGACTCTTACTGGGACTACCCGTCTATCGACCTTTGG	0.206486	31	21	1.43684	46	11	0.821664	0.615178		52	57	-0.206486	-1.43684
186512	AATATTTCTTCTTCTTCTCTG_CTTGTTGCCGGTATTACTTACGGTACTACTACCTAT_GTTATCGAAATCGACGACTACGTTGTTAAACGTTACTACTACGACACTTATGGT	0.904203	838	350	0.739368	1212	470	0.821785	0.0824172		1188	1682	-0.904203	-0.739368
186520	TCTATTTCTGACGACGCTTTC_TTTGTTGCCAGTATTACTGTTGGTGCTATTACCTAT_GTTGACTACGGTTACGACGCTTACTCTTACTACTGGGTTTGGTACGTTCATACT	1.06782	59	22	0.576245	76	33	0.822032	0.245787		81	109	-1.06782	-0.576245
186524	ACTATTTTTTACTACTCTTCT_TTTGTTGCCGCTATTAGTTACGGTAGTAGTACCTAT_GTTGACGGTGAATGGGGTTACTCTGTTTACACTATCGGTACTTGGGACCTTTAC	0.822945	43	19	0.822019	71	26	0.822482	0.000462965		62	97	-0.822945	-0.822019
186525	TATATTTCTGACACTCATTCT_TTTGTTGCCGCTATTGATGTTGGTGCTAGTACCTAT_GCTGAAGACTACGTTGACTACTACTACTACGAAGACTATAAC	-0.592432	28	33	2.23778	51	7	0.822675	1.41511		61	58	0.592432	-2.23778
186526	TATATTTCTTACGGTGACTAC_TTTGTTGCCACTATTGGTCCGGGTGCTACTACCTAT_GCTGACTACCCGGACATCTACGAAGACGACGACGCTCCGTACTACTGGCTTGCT	1.13937	62	22	0.505978	68	31	0.822675	0.316697		84	99	-1.13937	-0.505978
186535	ACTATTTTTGAAAACGAAGAC_CTTGTTGCCACTATTGGTGACGGTGGTAGTACCTAT_GCTGGTGACTACAAAGACACTTACCTTGAC	0.608081	39	20	1.03897	73	23	0.823528	0.215446		59	96	-0.608081	-1.03897
186541	TATATTTTTTGGGCTGACATC_CTTGTTGCCGCTATTAGTGAAGGTACTAGTACCAAT_GCTTACGACGGTCTGCCGGACTACAAATACTGGGACCCGGAAGCTTATACT	0.266096	60	39	1.3817	161	40	0.823898	0.557802		99	201	-0.266096	-1.3817
186542	TCTATTTTTCGTCAGACTGGT_CTTGTTGCCGGTATTACTATCGGTGGTACTACCAAT_GCTGAATACCAGTACGCTTACTACGACTACAAATCTTACGACTCTTACCGTCATTCT	0.872413	89	38	0.775676	119	45	0.824045	0.0483687		127	164	-0.872413	-0.775676
186543	TATATTTCTGACTACTACGAC_TTTGTTGCCAGTATTGGTACTGGTGCTATTACCAAT_GCTTACTGGCTGTACTACTACGAATACTGGGGTCCGTATTAC	0.809667	148	66	0.838686	221	80	0.824176	0.0145096		214	301	-0.809667	-0.838686
186544	ACTATTTCTTACGTTTCTTAC_TTTGTTGCCGCTATTAATTCTGGTGGTATTACCAAT_GTTTACGGTTACCGTTACGGTTACGACTACGACTACACTTACTACCGTCATTAC	1.19058	73	25	0.458441	104	49	0.824508	0.366067		98	153	-1.19058	-0.458441
186545	AATATTTTTACTCTGGGTTAC_TTTGTTGCCGCTATTAGTGACGGTGGTATTACCAAT_GTTCCGACTGACTGGTACTACGACGGTTACTACTACTTTGAC	0.121045	32	23	1.52799	49	11	0.824517	0.703472		55	60	-0.121045	-1.52799
186546	ACTATTTTTTCTACTGACTAC_CTTGTTGCCACTATTAATGCTGGTAGTAGTACCAAT_GTTATCTACTCTAACGAATACGACTACGACTACCCGTTCTACGACTACTATTTC	1.89253	95	20	-0.243145	77	59	0.824695	1.06784		115	136	-1.89253	0.243145
186547	TCTATTTCTGGTGCTTACGTT_TTTGTTGCCAGTATTAATTGGGGTACTATTACCTAT_GCTGACGACCCGTACTACACTTTCTACGGTTACGGTTACGGTCCGTACTTTTAC	0.979026	58	23	0.670392	59	24	0.824709	0.154317		81	83	-0.979026	-0.670392
186562	ACTATTTTTTACGGTACTAAA_TTTGTTGCCGGTATTGGTTACGGTGGTACTACCAAT_GTTGACGGTTACCGTGGTATCCAGGAATACGGTTGGTCTTACTCTTTCCATAAA	0.595698	58	30	1.05454	77	24	0.825116	0.229419		88	101	-0.595698	-1.05454
186563	TATATTTCTCCGTGGCAGGGT_TTTGTTGCCGCTATTACTACTGGTAGTAGTACCAAT_GTTCTGTACTACTACTACACTTGGTCA	-0.00746943	42	33	1.65811	78	16	0.825322	0.832791		75	94	0.00746943	-1.65811
186564	TATATTTTTGACTACTCTGAC_CTTGTTGCCGGTATTGATACTGGTGGTAATACCAAT_GCTTACGTTATCGACGACACTGACTACAAATACTACTTTCCG	1.03889	460	175	0.612242	621	263	0.825564	0.213322		635	884	-1.03889	-0.612242
186565	TATATTTCTTACGACCAGGAC_CTTGTTGCCGGTATTGCTCGTGGTACTAATACCTAT_GTTGACGACACTGACTGGGGTTACTGGGGTGGTCAGCTGGACTACGACTATGGT	1.39668	64	19	0.254875	94	51	0.825777	0.570903		83	145	-1.39668	-0.254875
186568	TATATTTTTCAGTGGCAGAAC_CTTGTTGCCGCTATTGGTGACGGTGCTAATACCTAT_GCTCAGGCTGTTGGTTACTACCCGTACTACGCTTACTATGAC	0.850076	113	49	0.802219	167	62	0.826148	0.0239286		162	229	-0.850076	-0.802219
186572	ACTATTTCTATCGGTGACTCT_CTTGTTGCCGGTATTGCTTACGGTAGTATTACCTAT_GCTTCTTCTTACTACTACTCTTACTTTGAC	0.840158	71	31	0.813284	76	28	0.826721	0.0134372		102	104	-0.840158	-0.813284
186573	AATATTTTTTACGACTACTAC_CTTGTTGCCGCTATTAATGACGGTACTACTACCAAT_GCTGAACGTCAGGAAGACTACAAACATCAG	0.737717	64	30	0.915854	102	35	0.826785	0.0890684		94	137	-0.737717	-0.915854
186575	AATATTTTTGACTACTCTTTC_TTTGTTGCCAGTATTGATTACGGTGCTACTACCAAT_GTTAACTACTACCAGGCTTACTACTACTACTACTGGCATTGG	0.104039	44	32	1.55025	95	21	0.827144	0.723105		76	116	-0.104039	-1.55025
186590	TCTATTTTTGGTGACGACAAC_CTTGTTGCCACTATTGGTGAAGGTACTAGTACCAAT_GTTGACAACTTCCCGGACTACAAATTTCAT	1.00572	709	276	0.65029	977	403	0.828007	0.177717		985	1380	-1.00572	-0.65029
186593	TATATTTCTCTGTACGGTGAC_CTTGTTGCCGCTATTAGTGCTGGTAGTACTACCTAT_GTTAACTACCCGGACTGGTACTACTACCAGCTGCCGTATTAC	0.657663	444	220	0.99915	741	240	0.828407	0.170743		664	981	-0.657663	-0.99915
186604	TCTATTTCTGCTTCTGACTAC_CTTGTTGCCAGTATTAATGACGGTACTACTACCTAT_GTTGACTACGACTACAAAGTTGACGACACTGACTCTTATGAC	0.618296	163	83	1.03977	235	74	0.829035	0.210739		246	309	-0.618296	-1.03977
186605	ACTATTTCTTTCTACGCTTAC_CTTGTTGCCGGTATTACTTACGGTACTAGTACCAAT_GTTGCTTACCCGACTTACTCTTACGCTCATGGTTACTACGACTACTACTATACT	1.11591	61	22	0.542636	108	48	0.829275	0.286638		83	156	-1.11591	-0.542636
186688	TCTATTTTTTACTACGCTGAC_CTTGTTGCCGCTATTAATATCGGTAGTAGTACCAAT_GTTCGTTACCCGCGTTCTTGGTACGACTACTCTCTGCCGACTGCTGACCATTAC	0.614234	47	24	1.04514	51	16	0.829685	0.215451		71	67	-0.614234	-1.04514
186689	ACTATTTTTCCGGTTGGTTAC_TTTGTTGCCAGTATTAATGACGGTGGTACTACCAAT_GCTCCGGCTTACGCTTTCCTGTACGACGACTACAAATACGAAGACGACCATTTC	0.706892	213	102	0.953042	311	104	0.829967	0.123075		315	415	-0.706892	-0.953042
186690	TATATTTCTGCTTGGAAAACT_TTTGTTGCCACTATTAATGAAGGTGGTAGTACCAAT_GTTCTGTACAACACTTACTACGGTTACTTCTACGGTTATCCG	1.01544	75	29	0.644516	99	41	0.82998	0.185465		104	140	-1.01544	-0.644516
186691	TATATTTTTTACTCTTACTAC_TTTGTTGCCAGTATTGCTGAAGGTGCTAGTACCAAT_GTTAACTACCCGTACTGGGCTTACTACTACTACTACGAACCGTACACTCTTTAC	0.934114	220	90	0.725858	327	128	0.829986	0.104128		310	455	-0.934114	-0.725858
186692	AATATTTTTCAGTACCCGTAC_CTTGTTGCCAGTATTGGTGACGGTGGTAATACCAAT_GCTGACGACTACCCGTACTACCAGTACTACCCGTACTATGAA	0.491197	205	114	1.16878	382	110	0.829989	0.338791		319	492	-0.491197	-1.16878
186694	TCTATTTCTTACTACCCGGAA_TTTGTTGCCGCTATTGATGTTGGTGGTATTACCAAT_GTTGAATCTTCTGACTACCGTTACCCGTACGACTACAAAGGTGACGTTTATTAC	1.00501	95	37	0.656018	129	53	0.830514	0.174496		132	182	-1.00501	-0.656018
186695	AATATTTTTTACTCTATC_CTTGTTGCCAGTATTGGTTACGGTGCTACTACCTAT_GTTCTGGACGACGCTTACTACTACGTTTACTACGCTTATTAC	1.05964	56	21	0.60153	75	32	0.830587	0.229057		77	107	-1.05964	-0.60153
186712	ACTATTTCTTACTACCATGAC_CTTGTTGCCGCTATTAATCGTGGTGGTAATACCTAT_GCTTACTACGACGACGAACCGGTTGGTTACTACTGGGACTACTACGACCATGAA	1.12864	207	74	0.532652	324	145	0.830646	0.297994		281	469	-1.12864	-0.532652
186714	TATATTTCTTACTACGGT_CTTGTTGCCACTATTACTGACGGTGGTATTACCAAT_GCTGACTCTTACGACTACGACTACCATTACTGGTGGTACTACCTGCCGTTTGGT	0.602787	68	35	1.05955	132	41	0.83117	0.228383		103	173	-0.602787	-1.05955
186716	AATATTTTTCCGGGTTCTGAC_TTTGTTGCCAGTATTAGTGTTGGTACTAGTACCTAT_GCTTACATCGACTCTGACGAATACGAAGACTACAAATACATCGACCTGCATTAC	1.10743	532	193	0.555088	640	282	0.83126	0.276172		725	922	-1.10743	-0.555088
186718	TATATTTTTCGTGGTTACTCT_TTTGTTGCCAGTATTGGTGGTGGTGGTACTACCTAT_GTTGACCGTACTACTTACTACCAGTGGTACGACCCGTATGGT	1.32911	45	14	0.334237	74	38	0.831671	0.497434		59	112	-1.32911	-0.334237
186719	ACTATTTCTGACTACTACTAC_CTTGTTGCCGGTATTACTACTGGTGGTAGTACCAAT_GCTTACGACGTTTACTCTTACTACTGGTACGACAACTTTCTG	0.644607	74	37	1.01907	144	46	0.831841	0.187233		111	190	-0.644607	-1.01907
186725	TATATTTCTTTCACTCTGGGT_TTTGTTGCCGCTATTAGTCGTGGTGGTACTACCAAT_GTTGAAGAAGACTACTACTACGGTTACTACTACTACCTTAAC	1.18893	70	24	0.475805	116	54	0.832366	0.356562		94	170	-1.18893	-0.475805
186727	ACTATTTCTGCTTACGACTCT_CTTGTTGCCGGTATTGGTCCGGGTGGTACTACCTAT_GTTTACGACTACTACGAAGACTGGTTTACT	0.686427	35	17	0.978432	70	23	0.83243	0.146002		52	93	-0.686427	-0.978432
186728	TCTATTTCTTACGGTTACCTG_TTTGTTGCCACTATTACTGACGGTAGTATTACCAAT_GTTGACCCGTACTGGTACTACGGTTACTACTACTTCGACGCTGACTCTTATGTT	0.0596448	60	45	1.60537	141	30	0.832508	0.772864		105	171	-0.0596448	-1.60537
186732	ACTATTTCTTACTGGAAA_TTTGTTGCCAGTATTAATGACGGTGCTACTACCAAT_GCTCGTGTTTACTCTTTCTACGACTACTCTTACTACTGGGGTTACCAGCATGAC	0.794455	446	201	0.87314	696	246	0.833798	0.0393423		647	942	-0.794455	-0.87314
186733	AATATTTTTTACCGTGGTGAC_TTTGTTGCCAGTATTAATTACGGTAGTAATACCAAT_GTTCAGCCGTACTACGACTACGACGTTTACTGGGAATACGACGACCTGTTTGTT	0.241848	59	39	1.42582	83	20	0.833835	0.591987		98	103	-0.241848	-1.42582
186737	TATATTTTTAACTACTACTAC_TTTGTTGCCGCTATTACTCTGGGTAGTACTACCAAT_GCTTACCATTACAAATGGTACGACTACCATACTTACTTTACT	0.605079	144	74	1.06403	197	61	0.834552	0.229473		218	258	-0.605079	-1.06403
186747	TATATTTTTCGTCGTTCTTAC_TTTGTTGCCGGTATTACTACTGGTAGTAGTACCAAT_GTTCCGTACACTTCTGACTGGTCTGGTTACTACCAGTATCCG	1.01234	80	31	0.657165	95	39	0.834752	0.177587		111	134	-1.01234	-0.657165
186748	ACTATTTCTTACATCCGTTAC_TTTGTTGCCACTATTGGTCGTGGTAGTATTACCAAT_GCTTCTTCTGACTGGTACTCTCTGGGTTACTACGACCAGTGGGACTACCTTGCT	0.188928	35	24	1.48124	69	16	0.835082	0.646154		59	85	-0.188928	-1.48124
186749	TCTATTTTTGACCGTGTTGAC_TTTGTTGCCAGTATTAGTGTTGGTGGTATTACCAAT_GTTGACGCTGGTCAGTGGAAATACGACGACTACGAAGACTTCTACAACTATTCT	0.298157	140	89	1.37271	208	52	0.835434	0.537277		229	260	-0.298157	-1.37271
186750	TCTATTTCTCGTGGTGACACT_CTTGTTGCCACTATTACTTTCGGTACTAATACCAAT_GTTGGTCTGGTTGCTTACTACTACCAGGACTACAAAGACCAGGACGACTATTGG	0.560447	283	150	1.1108	427	128	0.835625	0.275178		433	555	-0.560447	-1.1108
186751	TCTATTTCTTACGCTGACTCT_CTTGTTGCCGGTATTGATTGGGGTGGTAATACCAAT_GTTGAATCTGACTACAAAGCTTACGACGACTACGACTATTCT	0.680424	2243	1094	0.990849	4003	1304	0.835637	0.155212		3337	5307	-0.680424	-0.990849
186752	ACTATTTCTTCTACTTCTTTC_CTTGTTGCCGCTATTAGTCAGGGTGCTAGTACCAAT_GTTGGTTACTGGTCTTACGCTTACTACTCTTACTACGACCCGTGGGAATTTACT	0.678555	43	21	0.992863	83	27	0.835709	0.157154		64	110	-0.678555	-0.992863
186753	TATATTTCTTACTACTACGAC_CTTGTTGCCACTATTGCTCTGGGTACTAATACCTAT_GCTTACGACTACTACGACTCTTACTATTGG	0.844545	170	74	0.82709	285	104	0.835817	0.00872763		244	389	-0.844545	-0.82709
186754	TATATTTTTGACTACGCTGGT_CTTGTTGCCGGTATTAATGGTGGTGCTATTACCAAT_GTTCAGACTGGTGGTGACTACAAAGACTACGACTACCATTGG	0.373305	116	70	1.29871	133	35	0.836008	0.462703		186	168	-0.373305	-1.29871
186755	TATATTTCTTACTGGTCTTAC_TTTGTTGCCACTATTAGTTCTGGTGCTACTACCAAT_GTTTTCTACAAACCGTACGCTTACCAGTACTACGACGACTCTACTTACTTTTAC	0.644607	46	23	1.02806	63	20	0.836335	0.191728		69	83	-0.644607	-1.02806
186756	TATATTTCTTACTACGCTACT_TTTGTTGCCGCTATTAGTTACGGTGGTAATACCAAT_GTTCCGTCTGCTGAATCTGACTACTACACTGCTTACTACAACGACCCGTATGAA	1.07757	54	20	0.595104	70	30	0.836335	0.241232		74	100	-1.07757	-0.595104
186781	TATATTTTTGAACTGGGTTTC_TTTGTTGCCGCTATTAGTGCTGGTAGTAGTACCAAT_GCATTACGACGGTCAGGACTACTACGGTCAGTGGCTTGAC	0.472584	687	387	1.20072	1161	327	0.83665	0.364066		1074	1488	-0.472584	-1.20072
186782	AATATTTTTTGGGACTACGAA_TTTGTTGCCGGTATTGGTGTTGGTGCTAGTACCAAT_GTTAACGACTACAAAGAATTCTACTTTAAC	0.787565	212	96	0.886335	434	152	0.83695	0.0493848		308	586	-0.787565	-0.886335
186783	ACTATTTTTGACTACACTGAC_TTTGTTGCCAGTATTGGTTGGGGTACTACTACCAAT_GTTTACGACGACGTTTACGACTACTACTACTACTATGGT	0.78498	604	274	0.889001	841	294	0.83699	0.0520104		878	1135	-0.78498	-0.889001
186784	AATATTTTTGACTGGGACGAC_TTTGTTGCCAGTATTGATTACGGTAGTAATACCTAT_GTTTCTGAAGAATACTACCATTACGACGGTTACTACTTTTAC	0.900947	43	18	0.773249	66	25	0.837098	0.063849		61	91	-0.900947	-0.773249
186787	TATATTTCTTACTACTACGAC_TTTGTTGCCAGTATTGGTTCTGGTGCTAGTACCTAT_GTTCGTGACTCTTACGCTTACGAAGACGAAGACCCGTCTTACTACTGGTTTGGT	0.683526	263	128	0.991282	304	99	0.837404	0.153878		391	403	-0.683526	-0.991282
186789	ACTATTTTTTACTACCCGTAC_TTTGTTGCCGGTATTGGTAACGGTGGTACTACCAAT_GTTCTGCCGCCGTACACTTACTACTACTGGGACGACTTTGAC	0.752054	209	97	0.923458	375	128	0.837756	0.0857022		306	503	-0.752054	-0.923458
186790	ACTATTTTTTACGGTGGTAAC_CTTGTTGCCAGTATTAGTGACGGTGGTAGTACCAAT_GTTTCTTACTTCGTTTACCAGGTTGACGACTACAAATACCAGTACCTGTTTGAC	0.352427	49	30	1.32313	143	37	0.837778	0.485351		79	180	-0.352427	-1.32313
186791	AATATTTTTTACACTCGTATC_TTTGTTGCCACTATTGGTGTTGGTGGTAGTACCAAT_GTTGTTGGTGGTGACTACTGGTACACTTACTACGGTTACGGTGACTACTTTGAC	0.61486	96	49	1.06077	145	45	0.837814	0.222954		145	190	-0.61486	-1.06077
186801	ACTATTTTTTACACTGACTAC_CTTGTTGCCGGTATTGGTTACGGTGCTACTACCTAT_GTTCCGTCTGACGCTCCGCAGGAAGACTACCGTTGGTATGAC	0.998244	115	45	0.678214	131	53	0.838229	0.160015		160	184	-0.998244	-0.678214
186802	TCTATTTTTTCTTTCTACGAC_TTTGTTGCCGCTATTGGTCCGGGTAGTACTACCAAT_GATTACTACTACTACGACGACTACCGTGACTCTGACTTTTCT	1.26352	43	14	0.414531	35	17	0.839024	0.424493		57	52	-1.26352	-0.414531
186803	TATATTTCTGTTTACCGTCGT_TTTGTTGCCAGTATTGATTACGGTACTATTACCAAT_GTTCCGAACCTGGACTGGTACTGGTACGGTTACGGTGACAACGACCATGAC	1.07345	70	26	0.604658	101	43	0.839054	0.234396		96	144	-1.07345	-0.604658
186804	ACTATTTCTTACTACGGTGAC_CTTGTTGCCACTATTGCTTACGGTAGTATTACCTAT_GTTGGTACTTCTGACTACAAAGACACTTACACTGACTTTGAC	0.589466	77	40	1.08892	115	35	0.839192	0.249726		117	150	-0.589466	-1.08892
186806	TATATTTCTAACTACGACCGT_TTTGTTGCCGCTATTAATTACGGTGCTAATACCTAT_GCTGACACTGACTACGGTTACTACTACGACTACGAACTTCTG	0.358303	41	25	1.32024	81	21	0.839273	0.48097		66	102	-0.358303	-1.32024
186810	ACTATTTTTTACGAAGACACT_CTTGTTGCCAGTATTGGTTGGGGTGCTATTACCAAT_GCTGAACAGTACTCTTGGTCTCGTTATTCT	1.201	50	17	0.478064	71	33	0.839532	0.361468		67	104	-1.201	-0.478064
186811	ACTATTTTTCGTTACGAATAC_TTTGTTGCCGGTATTAATTACGGTGCTAATACCAAT_GCTTACGACGACGGTTACTACACTTACTCTTGGTACTATACT	1.53769	78	21	0.141386	92	54	0.839539	0.698153		99	146	-1.53769	-0.141386
186812	AATATTTTTCGTTGGTACGAC_CTTGTTGCCAGTATTAATTACGGTAGTACTACCAAT_GTTCCGTACTACAACTCTGACTACTGGGACGCTTACTGGGACGACAACTATGAC	0.62646	474	240	1.05309	750	234	0.839777	0.213317		714	984	-0.62646	-1.05309
186813	TATATTTTTACTTACGCTAAC_CTTGTTGCCGCTATTGGTGACGGTGGTAATACCTAT_GTTTACGAAGTTGACGACTACAAAACTGACGACGTTTTTGCT	0.737717	288	135	0.942471	472	159	0.840094	0.102377		423	631	-0.737717	-0.942471
186832	TCTATTTTTGGTTACGCTTAC_CTTGTTGCCGCTATTGATTACGGTGGTACTACCTAT_GTTACTTACGGTTACGACGGTTACTACTCTTACTCTCATTTC	0.837252	80	35	0.843341	97	35	0.840297	0.00304433		115	132	-0.837252	-0.843341
186833	AATATTTTTTGGTTCCCGTTC_TTTGTTGCCAGTATTGCTTACGGTAGTAGTACCAAT_GTTCGTTCTCAGGACGACGACGACTACTACTACTACCATGGT	0.837252	96	42	0.843602	158	57	0.840427	0.00317478		138	215	-0.837252	-0.843602
186834	ACTATTTTTCGTTGGGGTTAC_TTTGTTGCCGGTATTACTTACGGTAGTAGTACCTAT_GTTTACCCGAACGGTGATTACTACTACTACGACGGTGACGACGACTGGCATGAC	1.40711	95	28	0.273933	127	68	0.84052	0.566587		123	195	-1.40711	-0.273933
186835	AATATTTTTCTGTACAAAGCT_CTTGTTGCCGCTATTACTTACGGTAGTATTACCAAT_GTTGAAGACGACTGGTACGACTACTACGGTTGGCGTTATGAC	0.869941	982	420	0.811554	1548	571	0.840747	0.0291935		1402	2119	-0.869941	-0.811554
186838	AATATTTTTTACTACGCTTCT_TTTGTTGCCGCTATTAATTACGGTAGTACTACCAAT_GTTTACGGTGGTGACGACGACATCTACATCCCGTGGGACGAATGGTCTTACTATTAC	0.799885	343	154	0.882572	524	184	0.841229	0.0413434		497	708	-0.799885	-0.882572
186839	AATATTTTTCAGTACTCTTCT_TTTGTTGCCAGTATTGGTGTTGGTACTAATACCAAT_GTTGACGACGGTGCTTACGCTTACGGTTACCAGTACTGGTACTGGTACCATCTG	0.417197	41	24	1.2658	52	14	0.841496	0.4243		65	66	-0.417197	-1.2658
186840	TATATTTTTTGGTACACTACT_TTTGTTGCCGCTATTACTTACGGTACTACTACCAAT_GCTTCTTACTCTCCGCGTTCTTACCTTCAG	1.5515	45	12	0.131703	66	39	0.8416	0.709897		57	105	-1.5515	-0.131703
186841	ACTATTTCTTACTACGACGCT_TTTGTTGCCGCTATTAATTACGGTGCTAGTACCAAT_GTTTACCATTACTACTACGAAGACTACTACTACGGTCATGAC	0.931285	283	116	0.751925	411	158	0.841605	0.0896798		399	569	-0.931285	-0.751925
186842	ACTATTTTTTTCTACGACTCT_CTTGTTGCCGCTATTAATAACGGTGGTAATACCAAT_GCTTACTCTCTGGAAGTTGACTACTACGACTACCATTGGGGTGACGACCATGAC	0.770816	967	443	0.912978	1303	448	0.841897	0.0710806		1410	1751	-0.770816	-0.912978
186843	AATATTTTTTACTACGGTGGT_CTTGTTGCCGGTATTGGTTACGGTAGTACTACCAAT_GTTGGTGACTACGACTACGACTACCATTAC	1.25758	312	102	0.426227	357	172	0.841905	0.415679		414	529	-1.25758	-0.426227
186846	TATATTTCTCCGTCTTGGGAC_TTTGTTGCCAGTATTACTCCGGGTGGTAGTACCTAT_GTTGGTGACGAATACGGTTACTACTACCGTGTTTACGACTACGACTACCATGAC	1.22957	96	32	0.454505	127	60	0.842038	0.387532		128	187	-1.22957	-0.454505
186848	AATATTTTTGACACTACTTAC_CTTGTTGCCAGTATTGATTACGGTGCTAGTACCTAT_GCTTGGCCGACTGGTGCTTACTACAAACGTGACTGGCGTACTCCGTACTATTAC	0.934114	44	18	0.751223	39	15	0.842668	0.0914455		62	54	-0.934114	-0.751223
186852	TCTATTTTTGAAGACGACGAC_TTTGTTGCCGCTATTACTTGGGGTGCTACTACCAAT_GCTACTTGGACTGTTGCTGCTTACTACGGTGACTACTACGACGAATACTATGTT	0.492604	45	25	1.19289	113	32	0.842747	0.350143		70	145	-0.492604	-1.19289
186853	TATATTTCTTCTGTTACTGAC_CTTGTTGCCGGTATTAGTTACGGTACTATTACCAAT_GTTTTCACTACTGACTCTGACTACTACTACAAAGACTATGAA	1.4926	72	20	0.193162	83	47	0.842883	0.649721		92	130	-1.4926	-0.193162
186854	ACTATTTTTTACTACGACCTG_TTTGTTGCCGCTATTAATGTTGGTACTAATACCAAT_GTTGAACCGGGTGGTCCGTACTGGTACCCGGACTACTACTACGCTGACTATGAC	1.49876	47	13	0.187156	51	29	0.842956	0.6558		60	80	-1.49876	-0.187156
186855	ACTATTTTTTACCGTTACTCTTAC_TTTGTTGCCAGTATTAGTAACGGTGCTACTACCAAT_GCTTACCGTCCGGGTCGTGACGACTACTACTACCAGGACTACTGGCAGCATACT	0.100287	48	35	1.5857	102	22	0.842996	0.742709		83	124	-0.100287	-1.5857
186856	ACTATTTTTTACGGTTACGAC_CTTGTTGCCAGTATTAATACTGGTGCTAATACCTAT_GTTACTGTTCCGTACTACTACTACTACTCTTCTCCGTATGTT	0.744143	75	35	0.942077	92	31	0.84311	0.0989669		110	123	-0.744143	-0.942077
186857	TCTATTTCTAAACAGAAATCT_CTTGTTGCCGGTATTGATCGTGGTGGTAGTACCAAT_GTTCATCATGTTTACGCTCGTGAATGGTACTCTTGGCAGCCGTACTACCATGAC	0.492604	36	20	1.19374	53	15	0.843173	0.350568		56	68	-0.492604	-1.19374
186858	ACTATTTCTTCTTACGACAAA_TTTGTTGCCAGTATTAATGGTGGTAGTAGTACCAAT_GTTGACGGTTTCCAGCGTCGTCATTACGAATACGAAGAATATGGT	0.845965	522	227	0.840408	744	269	0.843186	0.00277858		749	1013	-0.845965	-0.840408
186859	TATATTTTTCATGGTGACTAC_TTTGTTGCCACTATTGATGAAGGTGCTACTACCAAT_GCTTGGTGGGACTACGACTACAAAGACCTGGACTACGGTTGGCATTAC	0.731768	597	281	0.954617	943	315	0.843193	0.111425		878	1258	-0.731768	-0.954617
186860	TATATTTCTTCTGGTACTTTC_TTTGTTGCCGGTATTGGTTCTGGTAGTAGTACCTAT_GTTCAGGCTCAGGACGGTGTTAAACGTCATTACCGTTATGAC	1.32579	93	29	0.361216	125	63	0.8435	0.482285		122	188	-1.32579	-0.361216
186861	ACTATTTCTTACTGGTACCGT_CTTGTTGCCACTATTAATCTGGGTGGTAGTACCAAT_GCTTTCGTTTACTACGACCTGTACTACGACGCTACTTACACTCCGTGGTATTGG	0.600664	97	50	1.08641	164	50	0.843535	0.242872		147	214	-0.600664	-1.08641
186862	TATATTTCTACTTGGCTGTAC_CTTGTTGCCACTATTAGTGTTGGTGCTACTACCAAT_GCTTACTACGACTGGGACGCTGGTGGTTACTGGTACGACTACCCGTACTATGGT	0.644607	36	18	1.04256	70	22	0.843585	0.198978		54	92	-0.644607	-1.04256
186868	ACTATTTCTGGTCCGTTCATC_TTTGTTGCCAGTATTAGTCAGGGTGCTATTACCTAT_GTTATCTGGGACGACTACAAATTCTACGACCCGTACTTTGAC	0.872413	1958	836	0.814802	2853	1050	0.843607	0.0288058		2794	3903	-0.872413	-0.814802
186880	TCTATTTCTTACGACCCGTCT_TTTGTTGCCAGTATTGGTTGGGGTAGTAGTACCAAT_GTTTCTGGTTACGACTACGACTACGGTGACGGTTGGACTTCTTGGTGGTTTCCGGAC	0.942288	59	24	0.747751	83	32	0.845019	0.0972686		83	115	-0.942288	-0.747751
186887	ACTATTTTTGACTTCGACCAT_TTTGTTGCCGCTATTGGTCGTGGTAGTAATACCTAT_GCTGACGCTTCTCTGCCGGGTGGTTCTGCTACTGTTTATGAC	0.930009	39	16	0.761753	55	21	0.845881	0.084128		55	76	-0.930009	-0.761753
186888	TCTATTTCTGCTTCTGGTAAA_TTTGTTGCCAGTATTGCTGACGGTAGTATTACCTAT_GCTCCGGGTCAGTCTTCTCTGTTCCAGAAACGTTCTTGGGACGACTACTATGCT	1.19715	44	15	0.494702	74	34	0.845925	0.351223		59	108	-1.19715	-0.494702
186889	TATATTTTTCTGTACCATGAC_CTTGTTGCCAGTATTGATGGTGGTAGTATTACCAAT_GTTCCGTACCCGTACGACGACACTTACTACCGTCCGTGGGAATACTACTATTCT	0.192095	38	26	1.49982	83	19	0.845959	0.653864		64	102	-0.192095	-1.49982
186890	AATATTTTTACTCCGCTGGCT_CTTGTTGCCGGTATTGGTTCTGGTACTAATACCTAT_GTTTGGGACGACACTGAATCTGACGACTACAAAACTTTTGAC	0.922908	114	47	0.769601	158	60	0.846255	0.0766536		161	218	-0.922908	-0.769601
186894	TATATTTCTTACGACAACACT_CTTGTTGCCACTATTGGTACTGGTAGTACTACCAAT_GTTATCGCTTACTACTACCTGGACTGGTACTACGAATCTACTCAGTGGTATTAC	0.627225	330	167	1.06573	582	180	0.846479	0.219254		497	762	-0.627225	-1.06573
186895	ACTATTTTTGAAAACGAAGAC_CTTGTTGCCACTATTGGTGACGGTGGTAGTACCTAT_GCTGGTGACTACAAAGACACTGACCTTGAT	2.13003	56	10	-0.436958	89	78	0.846538	1.2835		66	167	-2.13003	0.436958
186899	TCTATTTCTGTTCGTTACGGT_TTTGTTGCCACTATTGATGACGGTAGTAGTACCAAT_GTTCCGGACTACGACGACTACGTTGGTTACTACGACGTTTACTCTTACTTTTAC	0.963429	232	93	0.729972	310	121	0.846701	0.116729		325	431	-0.963429	-0.729972
186900	AATATTTTTCTGTACAACTCT_CTTGTTGCCGGTATTAGTTACGGTAGTAGTACCTAT_GTTGACATCTACTACGGTTACGGTTACGACTACGACTACTCTTTTGTT	0.717235	387	184	0.976595	614	202	0.846915	0.12968		571	816	-0.717235	-0.976595
186901	TCTATTTTTTCTGCTTTC_CTTGTTGCCGCTATTACTTGGGGTGCTAATACCTAT_GCTCAGTACCAGGACGACGTTTACGGTTACTACACTGAATACTACCCGTATTAC	0.605079	72	37	1.08892	92	28	0.846999	0.24192		109	120	-0.605079	-1.08892
186902	ACTATTTTTGAAGGTGACCTG_TTTGTTGCCGGTATTAGTGACGGTACTACTACCAAT_GTTCTGGCTTACGACTACAAAGACCTTGAC	0.829032	2225	979	0.865139	3140	1116	0.847085	0.0180534		3204	4256	-0.829032	-0.865139
186903	ACTATTTTTGCTCAGGACGGT_CTTGTTGCCGGTATTAATTACGGTAGTAATACCTAT_GTTGACGACTACTCTGACTACTACTACGACGGTTGGTATGAC	0.719966	727	345	0.974338	1132	373	0.847152	0.127186		1072	1505	-0.719966	-0.974338
186904	TCTATTTCTGCTTCTATCTCT_TTTGTTGCCACTATTAATACTGGTGCTAATACCAAT_GCTGACACTGTTAACGCTTGGAACGACTACAAAAACTACGACGACGACTATCTG	1.2047	115	39	0.489629	167	77	0.847162	0.357533		154	244	-1.2047	-0.489629
186905	TATATTTTTTACACTCAGTAC_TTTGTTGCCACTATTGGTTACGGTGCTACTACCTAT_GCTTACTACGTTGAAGTTTCTGGTTACGGTTACGACTATGAC	0.30172	41	26	1.39261	73	18	0.847165	0.545446		67	91	-0.30172	-1.39261
186907	ACTATTTCTTACTCTCGTGGT_TTTGTTGCCGCTATTAATTACGGTAGTACTACCTAT_GTTGGTTCTCTGTACTACTACCAGTATCTG	1.11591	61	22	0.579162	60	26	0.847538	0.268375		83	86	-1.11591	-0.579162
186908	ACTATTTTTTACGGTGCTTAC_TTTGTTGCCGGTATTGGTTGGGGTGGTACTACCAAT_GTTTCTTACACTAAATACGACGTTGACAACTGGGACTGCGACTCTGACTTTCAT	0.861231	416	179	0.834119	548	199	0.847675	0.0135563		595	747	-0.861231	-0.834119
186909	ACTATTTTTTGGTACGAATAC_TTTGTTGCCAGTATTAATTACGGTGCTAGTACCAAT_GTTCTGGACACTGGTTACTCTTACTACGCTTACCATCATTCT	0.914214	176	73	0.781176	292	110	0.847695	0.0665192		249	402	-0.914214	-0.781176
186910	TATATTTTTCATTGGGCTGTT_CTTGTTGCCAGTATTGGTCGTGGTGCTACTACCTAT_GCTAACAACCCGTACTACCCGTCTTCTAACTACGACTACTACGGTGGTTATTAC	1.00075	64	25	0.694639	85	34	0.847695	0.153056		89	119	-1.00075	-0.694639
187036	ACTATTTTTGACGAAGACGAA_CTTGTTGCCGCTATTGCTTACGGTGGTATTACCAAT_GCTGCTCAGTCTTACAAAGACTACGACTACTACGTTTTTTAC	0.562145	119	63	1.13392	200	59	0.848035	0.28589		182	259	-0.562145	-1.13392
187038	AGCCTGGAGCTGCGCGGCGAGCGGCTCTATTTTTGCTGACTACGAC_CTTGTTGCCACTATTACTTACGGTACTACTACCAAT_GTTTCTGACTACAAAGACTACGACCATCGT	0.752631	901	418	0.944528	1311	441	0.84858	0.0959484		1319	1752	-0.752631	-0.944528
187041	ACTATTTTTGGTTGGGGTCGT_TTTGTTGCCACTATTGATTACGGTACTAGTACCTAT_GTTCCGCCGTCTTACCTGCATGACCATGAC	0.442973	40	23	1.25535	59	16	0.849164	0.40619		63	75	-0.442973	-1.25535
187042	TATATTTCTTCTTACCTGTCT_CTTGTTGCCAGTATTGGTTACGGTGCTACTACCAAT_GTTGAACAGTCTGACGCTGTTGTTGACTACCATTACTACTACGGTTACTTTTAC	1.32643	77	24	0.372711	74	37	0.849571	0.47686		101	111	-1.32643	-0.372711
187049	TATATTTTTACTTACGAAGAC_TTTGTTGCCGGTATTGATTACGGTGCTAATACCAAT_GTTTACACTCAGCATTACTACGGTTACGACAACTACTACTGGGACGCTCATTCT	0.983023	220	87	0.718707	272	107	0.850865	0.132158		307	379	-0.983023	-0.718707
187066	TATATTTTTTACACTGACATC_CTTGTTGCCACTATTGATGACGGTACTACTACCAAT_GTTGTTAACGCTGGTTCTTACTACGACTACAAAGACTACCATTCT	0.815065	11513	5115	0.887488	17211	6023	0.851276	0.0362115		16628	23234	-0.815065	-0.887488
187067	TCTATTTTTCTGGTTGAAGAC_CTTGTTGCCGGTATTGGTACTGGTAGTACTACCAAT_GTTTCTCAGTACGGTGACGACTACAAATACGGTGACTTTTAC	0.990382	488	192	0.712859	757	299	0.851621	0.138762		680	1056	-0.990382	-0.712859
187068	TATATTTCTCGTGGTTGGCTG_TTTGTTGCCGCTATTGATGACGGTGGTAGTACCAAT_GCTGAAGACTGGTACGGTTCTGACTACAAAGACGTTCTTTAC	0.977734	194	77	0.725821	304	119	0.851777	0.125956		271	423	-0.977734	-0.725821
187069	ACTATTTTTACTTACGACACT_TTTGTTGCCGGTATTGGTTGGGGTAGTAATACCAAT_GTTGACGACTACCAGGACTACAAAACTTACCAGGGTCTTGAC	0.946817	545	221	0.756998	851	326	0.851908	0.0949094		766	1177	-0.946817	-0.756998
187070	ACTATTTTTCGTTACGCTTAC_CTTGTTGCCGGTATTGGTTGGGGTGGTAATACCTAT_GTTGACTGGACTTCTGACTACTACCATTACTTCAACCATTAC	0.615461	49	25	1.08892	69	21	0.85219	0.236729		74	90	-0.615461	-1.08892
187087	ACTATTTTTACTGCTTACGAC_CTTGTTGCCAGTATTAATCAGGGTGCTATTACCAAT_GTTTACGAAAACTGGTACGACGACTACACTCCGGGTTACATCTACTACTACTTTTCT	0.976451	73	29	0.728192	87	34	0.852321	0.12413		102	121	-0.976451	-0.728192
187088	TCTATTTCTACTTACGACGAC_CTTGTTGCCGCTATTAGTGGTGGTACTATTACCTAT_GTTTACACTGAAACTCGTGACGACTACAAATACTACCATCGT	1.13493	118	42	0.570157	172	75	0.852545	0.282388		160	247	-1.13493	-0.570157
187089	ACTATTTCTGCTGACAACTAC_CTTGTTGCCACTATTAGTATCGGTAGTACTACCAAT_GCTTGGTCTTACTACTCTAACTACTACTGGGACACTTACAAACAGTACTTTGCT	0.406448	39	23	1.29871	57	15	0.852579	0.446132		62	72	-0.406448	-1.29871
187090	ACTATTTTTCATGGTTGGTCT_CTTGTTGCCAGTATTGGTCCGGGTGCTAGTACCTAT_GCTCATCCGTACACTCATGACTACTGGTACTACAACTCTTACCATTGGTATGCT	1.22957	63	21	0.475805	116	54	0.852687	0.376883		84	170	-1.22957	-0.475805
187093	TCTATTTTTTTCTACGGTGAA_CTTGTTGCCGGTATTGATTACGGTGCTAATACCTAT_GTTTACTACTCTTACGACAACTACGACGACTCTTACTACGAAGACGGTTATGAC	1.01658	88	34	0.688971	127	51	0.852773	0.163803		122	178	-1.01658	-0.688971
187094	ACTATTTTTTACGACAACGTT_CTTGTTGCCGGTATTACTTACGGTGGTATTACCTAT_GCTGACTACCCGGACTACAAAGACCAGGACTACGCTTATCTG	0.685746	249	121	1.0199	379	121	0.852824	0.167078		370	500	-0.685746	-1.0199
187095	ACTATTTTTAACCCGGTTGAC_TTTGTTGCCAGTATTGGTGCTGGTAGTAATACCTAT_GTTACTCCGGACTACTACTACTACACTTGGTTCACTTACGAAGACGCTTATTAC	1.55888	49	13	0.147151	65	38	0.853014	0.705863		62	103	-1.55888	-0.147151
187097	TATATTTTTCCGTACGACTCT_TTTGTTGCCAGTATTGCTTACGGTGCTAGTACCAAT_GTTTACGCTCTGTACCAGTACTACTCTTACTACGGTTATTAC	0.878097	87	37	0.828776	107	39	0.853437	0.0246607		124	146	-0.878097	-0.828776
187098	AATATTTTTGCTGACATCTAC_TTTGTTGCCAGTATTAGTCGTGGTGGTACTACCAAT_GTTAAAGTTGTTAAATACACTGACTACAAAGACATCTTTGTT	1.12165	103	37	0.585705	102	44	0.85368	0.267975		140	146	-1.12165	-0.585705
187105	ACTATTTTTTTCGCTGACGAC_TTTGTTGCCAGTATTGATAACGGTGCTAGTACCTAT_GCTTCTTACGACTACTTCCATTACTACAAATACCGTTTTTAC	0.314459	70	44	1.39508	130	32	0.854769	0.54031		114	162	-0.314459	-1.39508
187106	ACTATTTTTGACGGTGCTGAA_CTTGTTGCCGCTATTAGTCTGGGTAGTACTACCAAT_GCTGACCTGCCGTACTACGGTCAGTACGCTTCTGACGACTACAAAGACCATGAC	1.41279	109	32	0.29761	131	69	0.855201	0.557591		141	200	-1.41279	-0.29761
187107	AATATTTTTGACTACGTTCGT_TTTGTTGCCAGTATTAATTCTGGTGGTATTACCTAT_GCTTACGGTGACTACTACTACGACGACGACTACGCTTATTCT	0.594567	85	44	1.11637	144	43	0.855469	0.260902		129	187	-0.594567	-1.11637
187108	TATATTTCTTACTCTTCTCGT_TTTGTTGCCACTATTGCTCGTGGTGGTACTACCAAT_GCTACTTCTTACTCTGGTGACCCGTGGTACTACTACTATGGT	1.29996	63	20	0.411185	76	37	0.855572	0.444387		83	113	-1.29996	-0.411185
187111	TCTATTTCTTACTACGCTACT_TTTGTTGCCGCTATTAATGTTGGTGCTACTACCAAT_GCTCTGACTAAATACTACCATCAGTACTACTACCGTGGTACTTACGACCTTGAA	1.21345	89	30	0.498242	96	44	0.855846	0.357604		119	140	-1.21345	-0.498242
187112	ACTATTTTTTACTACTACGAC_CTTGTTGCCGGTATTGCTGACGGTACTAGTACCTAT_GTTGACGGTTACGCTTCTGGTTACTACAACGACGCTTATTAC	1.03692	42	16	0.675274	74	30	0.856099	0.180825		58	104	-1.03692	-0.675274
187113	ACTATTTTTTACGCTGAC_CTTGTTGCCAGTATTGATTACGGTACTATTACCAAT_GTTTTCGCTTGGTACGACTGGGACTACGACTACGGTCATTAC	0.903994	79	33	0.808296	165	61	0.856145	0.0478489		112	226	-0.903994	-0.808296
187117	ACTATTTTTAACGACTACGGT_TTTGTTGCCAGTATTAGTTCTGGTGCTAATACCAAT_GTTTACACTACTCTGTACGCTCGTCATTACCTGGGTGAATACGCTTACCATAAC	0.562145	34	18	1.15032	48	14	0.856232	0.294087		52	62	-0.562145	-1.15032
187121	TATATTTTTCGTACTGACACT_CTTGTTGCCACTATTAGTACTGGTGCTAATACCAAT_GCTCGTTCTGGTTACACTTACGGTTACTACTACGACTATACT	0.812335	164	73	0.900888	274	95	0.856611	0.0442765		237	369	-0.812335	-0.900888
187122	ACTATTTTTGGTCAGTCTGAC_TTTGTTGCCAGTATTGCTTCTGGTGCTACTACCTAT_GTTGACGGTGCTTACTCTGACTACAAATCTGGTGACCATACT	0.286153	39	25	1.42716	54	13	0.856656	0.570503		64	67	-0.286153	-1.42716
187177	TATATTTTTTGGTACTCTTAC_TTTGTTGCCAGTATTGGTCCGGGTGGTAGTACCAAT_GCTACTCAGGGTTACGCTGGTTACTACGGTACTGACCATCAG	0.541514	54	29	1.17294	101	29	0.857228	0.315714		83	130	-0.541514	-1.17294
187178	TATATTTTTCGTTACACTGAC_TTTGTTGCCGCTATTAATGAAGGTAGTAGTACCAAT_GTTTCTTCTTACGACGGTTACTCTTTCGAATACGACGACTACTACGACTATTAC	0.46773	46	26	1.24718	77	21	0.857455	0.389725		72	98	-0.46773	-1.24718
187180	TATATTTCTGGTTTCCCGGAC_CTTGTTGCCACTATTGGTTACGGTACTACTACCAAT_GCTTACGCTGACGCTTACTACGGTTACTACTCTGGTTTCGAATACTCTTTTGAA	0.807422	253	113	0.907588	368	127	0.857505	0.0500833		366	495	-0.807422	-0.907588
187182	TATATTTTTTACTACTACGAC_TTTGTTGCCACTATTGGTTACGGTGGTAGTACCAAT_GCTGTTCCGCGTCCTCGTTACGAAACTCATCTGTACTACGGTCCGTACCATTCT	0.740532	171	80	0.975161	249	82	0.857846	0.117315		251	331	-0.740532	-0.975161
187860	AATATTTTTTACTACACTGAC_TTTGTTGCCAGTATTGGTGCTGGTAGTAATACCTAT_GTTGACTACGGTTGGGACCGTTACTATTAC	1.40542	122	36	0.311311	184	96	0.858365	0.547054		158	280	-1.40542	-0.311311
187863	TCTATTTTTACTTACGCTCGT_TTTGTTGCCGGTATTAATTACGGTGGTAGTACCAAT_GTTCGTGACTCTTACTACTACACTTATTAC	0.930009	39	16	0.787749	40	15	0.858879	0.0711304		55	55	-0.930009	-0.787749
187894	ACTATTTTTCGTAACGCTATC_CTTGTTGCCACTATTGGTTTCGGTACTACTACCAAT_GCTTACTACTCTAACTTCTTCGACGACTGGTACTACTACGGTTACCAGTTTTAC	0.772363	59	27	0.945601	119	40	0.858982	0.086619		86	159	-0.772363	-0.945601
187895	ACTATTTCTACTTACGGTTAC_CTTGTTGCCGGTATTGCTGACGGTGGTACTACCAAT_GCTGTTTACCCGTACTTCAAACGTTACTACTCTTACTATGAC	1.11409	72	26	0.605372	94	40	0.859732	0.25436		98	134	-1.11409	-0.605372
187896	ACTATTTCTGACCGTTACGGT_CTTGTTGCCGGTATTAGTCGTGGTGCTACTACCAAT_GTTGAAGAATACTACGGTTCTCGTTATGGT	0.937804	174	71	0.78192	247	93	0.859862	0.077942		245	340	-0.937804	-0.78192
187898	TCTATTTTTGGTTACTACGAC_CTTGTTGCCGGTATTAATGAAGGTGCTACCAAT_GTTTACGACGCTGGTCGTTACTACGACCTGTACTACGACTACTACCCGCATCTG	0.558877	196	104	1.16121	266	77	0.860042	0.301165		300	343	-0.558877	-1.16121
187899	AATATTTCTGACGACCATTCT_TTTGTTGCCAGTATTAGTCGTGGTGCTACTACCAAT_GCTCGTGACGCTGGTGACCATCGTTACCATTACGGTGACTACAAAGCTCATGAC	0.25229	32	21	1.46787	47	11	0.860079	0.607789		53	58	-0.25229	-1.46787
187900	TATATTTCTGGTGCTGACTAC_CTTGTTGCCAGTATTACTGACGGTGCTACTACCAAT_GCTTACTACCTGTCTGACGACTACAAAGAACCGCCGTATGAC	1.43602	90	26	0.284175	79	42	0.860098	0.575923		116	121	-1.43602	-0.284175
187901	ACTATTTCTGCTTTCTCTCGT_TTTGTTGCCACTATTGGTTCTGGTGCTAATACCAAT_GCTCAGGGTGCTGTTTACTGGCCGGCTTCTGACTACAAAGACTACGAATTTTAC	1.19602	170	58	0.524714	300	135	0.860366	0.335651		228	435	-1.19602	-0.524714
187913	AATATTTTTTCTTACTACAAC_TTTGTTGCCACTATTGCTCCGGGTGCTAATACCAAT_GCTCAGCGTACTTACTCTGACTACTACTCTTTCTACTACTTCGGTGACTATTAC	0.983409	43	17	0.738361	67	26	0.860885	0.122524		60	93	-0.983409	-0.738361
187914	TCTATTTCTTACTACACTGTT_CTTGTTGCCACTATTAGTTACGGTGCTACTACCAAT_GCTTACCATTCTGGTTACTACTGGGACTACGACGGTTATGCT	0.358303	82	50	1.36367	159	40	0.860985	0.502681		132	199	-0.358303	-1.36367
187915	TATATTTTTTACGGTGACTAC_TTTGTTGCCGGTATTACTTGGGGTGGTAATACCAAT_GTTCCGTTCGACTCTTACGACTACACTTACTACCCGTATGGT	0.857601	51	22	0.864564	45	16	0.861083	0.00348164		73	61	-0.857601	-0.864564
187916	TCTATTTCTGCTTACGACTCT_TTTGTTGCCGGTATTAATATCGGTGGTACTACCAAT_GCTGACCAGGACGCTTGGTACGACTACAAAGACGAAGGTTACGTTGGTCTTGTT	0.920242	184	76	0.802023	237	88	0.861132	0.0591095		260	325	-0.920242	-0.802023
187917	TCTATTTCTCGTGGTGTTTAC_CTTGTTGCCAGTATTGATGTTGGTGCTAATACCAAT_GTTTACGGTTGGTACATCGTTTACGACGGTTGGGACTACGGTTACACTTATGAC	1.37043	43	13	0.351953	69	35	0.861192	0.50924		56	104	-1.37043	-0.351953
187918	TATATTTCTTACGGTGCTAAC_TTTGTTGCCACTATTAATTGGGGTAGTATTACCTAT_GTTTGGTACGAACATTACACTTACTGGGAAACTTACGAAGTTGAATACTATTAC	0.29097	36	23	1.4316	50	12	0.861288	0.570317		59	62	-0.29097	-1.4316
187919	TATATTTTTGTTGACGAATCT_TTTGTTGCCGGTATTAGTCGTGGTAGTATTACCAAT_GCTGACGGTGACGACTACAAAGGTTCTGACGACGCTTCTGACTACACTTTTGAC	0.591226	451	234	1.13231	921	272	0.861766	0.27054		685	1193	-0.591226	-1.13231
187921	ACTATTTTTGAATACGGTACTGAC_TTTGTTGCCACTATTGGTTACGGTACTAATACCTAT_GTTTGGGACAACGAATGGTGGGGTTCTGACTACTACGCT	1.15918	100	35	0.565356	144	63	0.862268	0.296912		135	207	-1.15918	-0.565356
187922	ACTATTTTTCGTTACTCTCTG_TTTGTTGCCACTATTGCTGGTGGTGGTACTACCAAT_GCTGTTTGGGACTACTACTGGGACGCTTACGACACTTATGTT	0.744143	75	35	0.980943	125	41	0.862543	0.1184		110	166	-0.744143	-0.980943
187931	ACTATTTCTGGTCTGCCGAAA_TTTGTTGCCGCTATTGCTTCTGGTGGTAATACCTAT_GCTTTCTACTACGACACGTTTACTACCCGGGTTCTTTTTGG	0.744143	45	21	0.98152	61	20	0.862832	0.118689		66	81	-0.744143	-0.98152
187933	TATATTTCTTACTACCATTCT_TTTGTTGCCAGTATTGGTCCGGGTGGTAGTACCTAT_GTTCTGCCGTACTACGGTTACGGTCATGCT	0.913096	53	22	0.813284	95	35	0.86319	0.0499062		75	130	-0.913096	-0.813284
187934	TATATTTCTACTGTTATCCCG_TTTGTTGCCAGTATTAGTTACGGTGCTAATACCAAT_GCTCGTTACGAAGACTACTACGGTTGGTCTTACGACTACTACTACCATCATTAC	0.675634	47	23	1.05078	80	25	0.863209	0.187574		70	105	-0.675634	-1.05078
187935	AATATTTTTAAAGGTAACTAC_CTTGTTGCCGCTATTGCTATCGGTGCTAATACCAAT_GTTACTCGTGACGTTACTGACCCGGACGACTACAAAGCTTCTGACGTTTATGAC	0.819105	948	420	0.907466	1666	575	0.863285	0.0441804		1368	2241	-0.819105	-0.907466
187937	TATATTTTTTACTACTCTCAG_TTTGTTGCCGCTATTACTGACGGTACTACTACCAAT_GTTGCTACTCGTGCTTACGCTTACTACGGTGGTTACTATTAC	0.923831	233	96	0.803918	329	122	0.863874	0.0599566		329	451	-0.923831	-0.803918
187938	TCTATTTTTTCTTGGTCTTCT_CTTGTTGCCACTATTAATTACGGTAGTACTACCTAT_GCTGACTACCAGTACTACTACTGGGACGACGACGGTCATTAC	0.0596448	32	24	1.66817	54	11	0.863906	0.804261		56	65	-0.0596448	-1.66817
187940	TCTATTTCTGGTTACGGTGGT_CTTGTTGCCGCTATTACTGCTGGTACTACTACCTAT_GTTGACTACTGGGAAGACGACCCGTACTCTTACGACTACTCTGTTTGGACTTATTGG	0.519076	33	18	1.20921	50	14	0.864144	0.345068		51	64	-0.519076	-1.20921
187941	AATATTTTTTACCGTTACGCT_TTTGTTGCCAGTATTGGTTACGGTACTACTACCAAT_GTTGACTGGTACGACTCTTGGAACTACTACCCGTACCTTCGT	1.48111	50	14	0.24718	55	30	0.864144	0.616964		64	85	-1.48111	-0.24718
187945	TATATTTTTTACGAAGCTACT_TTTGTTGCCGGTATTGATGAAGGTGCTATTACCTAT_GCTGACACTGACTGGTACGACGACTACAAATGGGCTGACATCGCTGGTTATTAC	0.867	42	18	0.862096	73	26	0.864548	0.00245184		60	99	-0.867	-0.862096
187948	AATATTTTTGACTACTCTGCT_CTTGTTGCCGCTATTGGTTGGGGTGGTAATACCAAT_GTTTACCAGTTCGACGAATACGACTACTACTACGACTACGTTTACTACCTTCCG	0.771719	83	38	0.957674	108	36	0.864696	0.0929772		121	144	-0.771719	-0.957674
187949	ACTATTTTTTGGTACGAACAG_TTTGTTGCCAGTATTGCTCGTGGTACTAGTACCTAT_GTTGGTTCTTACTACTACGACTACTATCTG	0.823577	120	53	0.906143	220	76	0.86486	0.041283		173	296	-0.823577	-0.906143
187950	TATATTTCTTACTACCATAAC_CTTGTTGCCACTATTACTCGTGGTACTAGTACCAAT_GTTCGTGAATACGGTGGTCCGCCGTACTACGACTACTACGACTACTACCATTGG	0.942288	59	24	0.787749	80	30	0.865018	0.0772696		83	110	-0.942288	-0.787749
187952	ACTATTTCTTACTACGACGAC_TTTGTTGCCACTATTGATACTGGTGGTATTACCAAT_GTTTACTACCCGTCTTACACTTACTACTACGAATACTTTTAC	1.34505	78	24	0.385095	117	58	0.865071	0.479976		102	175	-1.34505	-0.385095
187956	ACTATTTTTTCTGGTTGGACT_TTTGTTGCCGCTATTGCTTCTGGTGCTAGTACCAAT_GCTGGTTACGCTGGTGACGAAGAATGGGCTCATTCTCCGTACGACTGGTATGAC	-0.101636	31	26	1.83214	55	10	0.865253	0.966889		57	65	0.101636	-1.83214
187957	TATATTTTTATCGACCCGGAA_CTTGTTGCCGCTATTGGTTCTGGTGCTACTACCTAT_GTTCATACTGACGACTACAAAGACCAGGACGACCTGCATGAC	0.818255	194	86	0.912444	314	108	0.86535	0.0470945		280	422	-0.818255	-0.912444
187959	TATATTTCTTACAACGACGAC_CTTGTTGCCGCTATTGATTACGGTGGTAATACCAAT_GTTAACGACATCGACTACGCTGACACTCGTTACTACTTTTTC	0.846241	368	160	0.884795	579	203	0.865518	0.0192768		528	782	-0.846241	-0.884795
187962	TATATTTTTCTGGAAGACCTG_TTTGTTGCCGCTATTAGTAAAGGTGGTATTACCTAT_GCTTACGACTACAAAGACGAAATCCATGAC	1.02312	52	20	0.708314	106	42	0.865717	0.157402		72	148	-1.02312	-0.708314
187963	ACTATTTCTTACGTTAACGCT_CTTGTTGCCGGTATTGCTGTTGGTGGTACTACCTAT_GCTGCTCTGGGTTACGTTGACTACAAAGACGCTGACACTTCTGGTGACCTTTAC	0.920242	46	19	0.811284	103	38	0.865763	0.0544788		65	141	-0.920242	-0.811284
187967	TATATTTTTTGGAACCGTGAC_CTTGTTGCCAGTATTGATGACGGTACTAATACCTAT_GCTTACGACAACCCGGAAACTTACTACCAGTACTACGGTTACACTGACTATTAC	0.766795	431	198	0.964869	603	200	0.865832	0.0990372		629	803	-0.766795	-0.964869
187969	TATATTTTTTGGTCTTCTCGT_TTTGTTGCCAGTATTGATGGTGGTGGTAGTACCAAT_GCTGACTCTGACTACTACTACTACTGGTCTTCTGACTATCTG	0.678555	43	21	1.05454	77	24	0.866545	0.18799		64	101	-0.678555	-1.05454
187970	TATATTTCTTACTACTCTGCT_TTTGTTGCCGGTATTGCTGGTGGTGGTAGTACCAAT_GTTCGTGGTCCGGACTACGGTTACTACTACGGTGACTTTTAC	0.795249	353	159	0.938045	438	148	0.866647	0.0713981		512	586	-0.795249	-0.938045
187988	TCTATTTTTTACGTTGACTAC_CTTGTTGCCACTATTGCTGACGGTGCTAATACCTAT_GTTTGGCCGGAATACGCTTACTACTCTTACGGTGACTATGAA	0.82518	68	30	0.909977	119	41	0.867578	0.0423987		98	160	-0.82518	-0.909977
187989	ACTATTTTTTACAACCCGATC_TTTGTTGCCAGTATTGATACTGGTACTACTACCAAT_GTTTACTACGACTGGTCTTTCGGTGTTTACGGTTACTACGACCCGTACTATGAC	0.850582	233	101	0.884742	405	142	0.867662	0.0170801		334	547	-0.850582	-0.884742
187990	ACTATTTCTTTCCCGTACGCT_TTTGTTGCCGGTATTAATCGTGGTACTACTACCAAT_GTTTACGACCTGTACAAAGACTCTGACTACAAAGACGTTTACTACGACTATTAC	0.843916	62	27	0.892085	86	30	0.868001	0.0240846		89	116	-0.843916	-0.892085
187991	ACTATTTCTTACTCTTCT_TTTGTTGCCAGTATTGATTACGGTGGTACTACCAAT_GCTGACTACGAATGGTACTACTACTACTACCTGCAGCATACT	0.717364	61	29	1.01907	72	23	0.868219	0.150855		90	95	-0.717364	-1.01907
187992	TCTATTTCTCCGGGTGCTGGT_TTTGTTGCCACTATTGATTACGGTAGTATTACCAAT_GCTTACGGTGACGGTGAATACGACTACAAAGACTACGACGGTTGGCAGTTTTCT	0.905045	666	278	0.83141	984	358	0.868227	0.0368173		944	1342	-0.905045	-0.83141
187993	ACTATTTCTACTGACTCTTAC_CTTGTTGCCACTATTGGTGGTGGTACTAGTACCTAT_GCTCGTCCGTGGTACGACTACAAATTCTACTACGACTACGCTCGTTACTATCTG	0.827023	261	115	0.909579	354	122	0.868301	0.0412781		376	476	-0.827023	-0.909579
187998	AATATTTTTTGGGCTGACGGT_CTTGTTGCCACTATTAGTGTTGGTGCTAATACCTAT_GCTCCGTCTTACAACTACTACCATCGTTACTTCTACGACGGTTGGTACCATCAG	0.934114	44	18	0.803346	62	23	0.86873	0.0653842		62	85	-0.934114	-0.803346
187999	ACTATTTTTGTTGTTGGTCAG_TTTGTTGCCGCTATTAATGGTGGTAGTAGTACCAAT_GTTCGTCCGTGGTCTGCTTACGACCTGCGTAACTACCGTCGTTGGTACTATGAC	0.932852	127	52	0.804822	170	63	0.868837	0.064015		179	233	-0.932852	-0.804822
188001	AATATTTCTACTTACTACTAC_CTTGTTGCCAGTATTGGTTACGGTAGTACTACCAAT_GTTAACCTGCCGGAATACCTGTCTAAACGTGACTACGGTTTCTTCTACCATGAC	1.18303	61	21	0.554915	59	26	0.868971	0.314056		82	85	-1.18303	-0.554915
188002	TATATTTCTTACGCTACT_TTTGTTGCCGCTATTAGTTACGGTAGTAGTACCAAT_GCTGGTTACCAGTGGCAGGGTGACTACAACCCGTACACTTTCCAGTACTATTAC	0.725527	55	26	1.01317	53	17	0.869348	0.143821		81	70	-0.725527	-1.01317
188003	AATATTTTTCTGGGTGGT_CTTGTTGCCACTATTGCTTACGGTACTAGTACCTAT_GCTTCTGACTACGGTTACGACTACAACGACTACAAATGGTACCTGCGTTATGAC	0.798413	89	40	0.940396	166	56	0.869404	0.0709915		129	222	-0.798413	-0.940396
188004	AATATTTTTCCGGACATCGAA_CTTGTTGCCAGTATTGCTTACGGTAGTACTACCTAT_GTTTACCCGTACTACGACTACTACGTTTACGGTATCTCTTGGCATGACTATTAC	1.09712	52	19	0.641898	94	39	0.869509	0.227611		71	133	-1.09712	-0.641898
188006	TATATTTCTATCGCTGACTCT_TTTGTTGCCAGTATTGCTTACGGTAGTAGTACCTAT_GTTCCGTACGACGTTTACGACTGGTACGACTACGGTTATGGT	0.883394	236	100	0.855794	369	132	0.869594	0.0138		336	501	-0.883394	-0.855794
188007	TCTATTTCTTGGTCTTACAAA_TTTGTTGCCAGTATTAGTGACGGTACTAGTACCTAT_GTTGAAGACTGGGACTACAAATACTACTACTACACTTATCCG	1.64461	140	35	0.0951772	132	80	0.869892	0.774715		175	212	-1.64461	-0.0951772
188008	TATATTTCTTACGGTCAGTCT_TTTGTTGCCACTATTACTCCGGGTGCTACTACCTAT_GCTTACCCGACTTCTACTGCTTACTACTACAACTACTATATC	1.22957	63	21	0.510215	110	50	0.869892	0.359678		84	160	-1.22957	-0.510215
188015	ACTATTTTTGAATACGCTGGT_TTTGTTGCCAGTATTACTGGTGGTAGTACTACCAAT_GTTGACATCGAAGACTGGTACTACTACGAACCGTACACTGAAGAATACCTTACT	0.881646	66	28	0.858138	70	25	0.869892	0.0117542		94	95	-0.881646	-0.858138
188089	ACTATTTTTTACTACTCTTAC_CTTGTTGCCGCTATTGCTCCGGGTGCTAGTACCAAT_GCTTACGACACTTGGACTTGGCAGTATGCT	0.659874	95	47	1.08053	147	45	0.870202	0.210328		142	192	-0.659874	-1.08053
188090	AATATTTTTCTGTCTCAGTCT_TTTGTTGCCGGTATTAATCCGGGTACTATTACCAAT_GTTCTGCAGGAAGTTAACTCTGACTACAAAGACACTCATATC	1.11591	61	22	0.625098	81	34	0.870506	0.245407		83	115	-1.11591	-0.625098
188091	AATATTTTTTCTTCTTCTTAC_CTTGTTGCCAGTATTACTACTGGTGGTACTACCTAT_GTTGTTGACGACTACAAATACTACGACGAATCTGACTACCTTGGT	0.908459	353	147	0.832822	531	193	0.870641	0.0378186		500	724	-0.908459	-0.832822
188092	TATATTTCTCGTTACTCTACT_TTTGTTGCCGGTATTGGTTACGGTAGTAGTACCAAT_GCTTGGCCGCGTGGTTACTTCGACTATGCT	0.772931	94	43	0.968562	133	44	0.870747	0.0978153		137	177	-0.772931	-0.968562
188105	AATATTTTTTACTACGTTAAC_TTTGTTGCCGGTATTAATTGGGGTAGTAATACCAAT_GCTGACTACGACTACGACTACGACTACGACGAACGTTACGGTCAGACTCATTCT	0.988562	99	39	0.755568	133	51	0.872065	0.116497		138	184	-0.988562	-0.755568
188107	TATATTTCTCCGTACTACCGT_TTTGTTGCCACTATTGGTCGTGGTAGTAATACCTAT_GTTGTTGCTTCTGACTACTGGGCTTACGACTACACTAACGACGGTTACTATGGT	0.879073	40	17	0.865751	76	27	0.872412	0.00666067		57	103	-0.879073	-0.865751
188108	TATATTTTTCCGTACTCTGAC_CTTGTTGCCGGTATTGGTTACGGTAGTAGTACCTAT_GTTGACCCGTACCCGGACTACGCTTACGAACCGGGTTTTCTG	0.565173	53	28	1.18007	56	16	0.872619	0.307447		81	72	-0.565173	-1.18007
188109	TCTATTTCTTACCAGCGTTCT_CTTGTTGCCACTATTAATTACGGTACTAATACCAAT_GCTCTGTACATCCAGCAGCCGTACTGGGGTTACGGTTACCATTACGACTATATC	1.05964	48	18	0.685869	82	33	0.872757	0.186888		66	115	-1.05964	-0.685869
188110	AATATTTTTCTGCATTACTTC_CTTGTTGCCGGTATTGATGAAGGTACTACTACCTAT_GCTTCTTACGAAGAACCGGACTCTAAATACGACGAATATATC	1.0157	194	75	0.729972	310	121	0.872837	0.142865		269	431	-1.0157	-0.729972
188114	ACTATTTTTGAAAACGAAGAC_CTTGTTGCCACTATTGGTGACGGTGGTAGTACCTAT_GCTGACGACTCTACTTACTACGAAGACTACAAAGCTTATTAC	0.893967	126	53	0.852402	251	90	0.873184	0.0207826		179	341	-0.893967	-0.852402
188120	TATATTTTTCCGTCTGACCGT_TTTGTTGCCGCTATTACTCCGGGTGCTAGTACCTAT_GCTTACGCTGGTTACGGTTACGACTACTACACTTGGTATACT	-1.05583	24	39	2.80567	54	5	0.874919	1.93075		63	59	1.05583	-2.80567
188141	TATATTTTTTACCCGTACGGT_CTTGTTGCCGCTATTGATGACGGTGGTAGTACCAAT_GTTGACTACCGTTCTTACTACACTGGTTACTACGACACTGGTCCGTACTATTAC	0.903994	79	33	0.846642	100	36	0.875318	0.0286758		112	136	-0.903994	-0.846642
188145	AATATTTTTGAAGCTGGTGTT_CTTGTTGCCACTATTAGTTACGGTGCTAATACCAAT_GTTTTCGACGCTCAGAAATACCTGCGTTACTACGGTCTTCTG	1.02708	73	28	0.723786	125	49	0.875431	0.151646		101	174	-1.02708	-0.723786
188146	ACTATTTTTGAAAACGAAGAC_CTTGTTGCCACTATTGGTGACGGTGGTAGTCCCTAT_GCTGGTGACTACAAAGACACTGACCTTGAC	0.293135	58	37	1.45788	157	37	0.875507	0.582372		95	194	-0.293135	-1.45788
188147	ACTATTTTTGCTCGTGAAATC_CTTGTTGCCGCTATTGGTCTGGGTACTAATACCAAT_GTTGCTTACGACTACAAATCTTACGACGACGACGTTGCTGACCATGAC	0.821312	1813	802	0.929871	2878	978	0.875592	0.0542797		2615	3856	-0.821312	-0.929871
188148	TATATTTCTGACGAATCTTAC_CTTGTTGCCGGTATTGGTCTGGGTACTATTACCTAT_GCTGACGGTTTCGGTGACTACAAAAACGAAGACGACGCTGCTTCTGCTTTTTTC	0.803674	364	163	0.94762	572	192	0.875647	0.0719731		527	764	-0.803674	-0.94762
188151	TATATTTCTCAGTTCGAC_CTTGTTGCCAGTATTGGTTCTGGTAGTACTACCTAT_GTTGACGGTGAATGGGAAGAATACTCTTACGTTTGGCCGGACTACTACTATGAC	0.355101	36	22	1.39656	61	15	0.875829	0.520729		58	76	-0.355101	-1.39656
188153	AATATTTCTGGTGTTTACACT_CTTGTTGCCACTATTAATTACGGTGGTAGTACCTAT_GCTACTTACACTTCCGGAAGAACCGTACGAAGACACTTCTACTACGACCATGTT	1.42221	96	28	0.329642	99	51	0.875929	0.546286		124	150	-1.42221	-0.329642
188154	TATATTTCTGGTTACGACAAA_TTTGTTGCCAGTATTGGTTACGGTGGTATTACCAAT_GCTTACTACTACTGGGGTTACTACCTTTGG	0.840158	71	31	0.91187	93	32	0.876014	0.035856		102	125	-0.840158	-0.91187
188155	TCTATTTTTGCTGCTTCTTTC_CTTGTTGCCGCTATTGATTACGGTGCTAGTACCAAT_GTTGACGGTTACGACGACTACAAACTTTCT	1.81453	45	10	-0.0625042	71	48	0.876014	0.938518		55	119	-1.81453	0.0625042
188156	AATATTTTTTACTACTTCGCT_TTTGTTGCCAGTATTGCTCCGGGTACTAATACCAAT_GCTTACCCGATCTACCAGGCTTACTACTACTACGAAGGTTACTACTGGCATGGT	0.762444	408	188	0.989914	543	177	0.876179	0.113735		596	720	-0.762444	-0.989914
188157	TCTATTTCTTACTCTGACACT_CTTGTTGCCACTATTGGTTGGGGTAGTACTACCTAT_GCTTACGTTGCTCCGGGTTACTACCGTTACTACACTTACTACGACCCGTATTAC	0.856111	88	38	0.896273	161	56	0.876192	0.0200809		126	217	-0.856111	-0.896273
188161	TCTATTTCTTACTACGACCGT_TTTGTTGCCAGTATTGATTACGGTGGTATTACCAAT_GTTTACCCGCATTACCAGTGGATCTACACTTACTACGGTGGTTACGGTTATGTT	0.701191	104	50	1.05245	173	54	0.876821	0.175631		154	227	-0.701191	-1.05245
188162	TATATTTTTTACTACTACTAC_CTTGTTGCCACTATTACTCCGGGTGGTAATACCTAT_GCTACTACTGGTTCTTACTACGGTCATACT	0.832234	41	18	0.921604	79	27	0.876919	0.0446851		59	106	-0.832234	-0.921604
188200	TATATTTCTCTGTACGACCGT_CTTGTTGCCAGTATTAGTGGTGGTGCTATTACCAAT_GTTATCCAGTACTACTCTTACTACGGTTACAACGTTTACTACGACTATGAC	1.29861	107	34	0.455852	125	59	0.877232	0.42138		141	184	-1.29861	-0.455852
188201	ACTATTTCTACTTACAACGGT_CTTGTTGCCAGTATTGATGGTGGTAGTACTACCAAT_GTTGGTGACGACCCGTGGTCTCGTTACTACTACGAATACTACTACGACTATGACGGTGAATATAAA	0.719375	99	47	1.03568	190	60	0.877526	0.158151		146	250	-0.719375	-1.03568
188202	TATATTTCTCCGTACGGTCAG_TTTGTTGCCACTATTAGTTGGGGTGGTACTACCAAT_GTTGACGCTGACTACTACGACTACTACGGTTTCTACTATGAC	0.339753	68	42	1.41536	103	25	0.877554	0.537801		110	128	-0.339753	-1.41536
188203	ACTATTTTTTCTACTCGTTCT_TTTGTTGCCGCTATTGATCAGGGTACTACTACCTAT_GCTCGTTCTCCGACTCCTAAATACGAACGTCGTTCTTACTACCCGTGGCATGAC	0.972534	241	96	0.782695	380	143	0.877615	0.0949193		337	523	-0.972534	-0.782695
188204	TCTATTTTTTACGACGACTAC_TTTGTTGCCACTATTAATTTCGGTGGTACTACCAAT_GCTTACTTCGTTGACCGTTGGTACGAAGGTTACTCTTATGGT	0.744143	165	77	1.01131	274	88	0.877727	0.133584		242	362	-0.744143	-1.01131
188207	TATATTTCTGGTACTACTTAC_CTTGTTGCCGGTATTAATTGGGGTACTACTACCAAT_GTTGAATCTGTTGACTACAAAGACTTTGAC	1.08238	661	244	0.675055	878	356	0.878716	0.203661		905	1234	-1.08238	-0.675055
188209	TATATTTTTCATCCGTACTAC_CTTGTTGCCACTATTGATGTTGGTACTAGTACCTAT_GTTGTTGACTCTGACTACTACGACTACAAAACTATCCTTGAC	0.852203	388	168	0.905704	518	179	0.878953	0.0267505		556	697	-0.852203	-0.905704
188210	TCTATTTTTGACCCGACTGGT_CTTGTTGCCAGTATTGATTACGGTACTACTACCTAT_GCTGACACTCGTTACTCTTACGGTGCTTACGGTGACTGGTTCGGTTACTATATC	0.984836	238	94	0.773406	367	139	0.879121	0.105715		332	506	-0.984836	-0.773406
188216	AATATTTTTTACGCTTACACT_CTTGTTGCCGCTATTGGTGCTGGTACTAGTACCTAT_GTTCCGCCGACTTACTACGGTTACTATTAC	-0.156084	31	27	1.9146	99	17	0.879261	1.03534		58	116	0.156084	-1.9146
188217	TATATTTTTGGTTACGGTAAA_TTTGTTGCCGCTATTAGTCCGGGTAGTATTACCAAT_GTTACTGACGCTACTGAAATCTACTACTGGGGTTACTACTACGCTGACCATATC	1.11591	61	22	0.6428	41	17	0.879357	0.236556		83	58	-1.11591	-0.6428
188218	ACTATTTCTCCGTACACTTCT_CTTGTTGCCGCTATTACTGTTGGTGCTAGTACCAAT_GCTTACGACCGTTGGGACGACTACAAATCTTACGACGTTGCTATCCAGCTTTAC	1.049	45	17	0.709746	48	19	0.879372	0.169626		62	67	-1.049	-0.709746
188220	TATATTTCTTACGACTCTGACGGT_TTTGTTGCCGCTATTACTTACGGTGCTAATACCAAT_GTTGACTACATCATCCGTGAAGACTACAAAGACTCTCTTTAC	0.953935	57	23	0.805671	81	30	0.879803	0.0741324		80	111	-0.953935	-0.805671
188222	TATATTTCTACTTACTACTAC_CTTGTTGCCACTATTACTCCGGGTAGTACTACCTAT_GCTCCGGAAGGTACTCGTTACTACTACGACTCTTACCATTAC	1.14211	48	17	0.617824	64	27	0.879965	0.262142		65	91	-1.14211	-0.617824
188223	TCTATTTCTTACCCGATCGAA_CTTGTTGCCACTATTGCTGACGGTACTATTACCAAT_GCTACTGACTCTGACGAAGACCCGTACTACTGGTACGGTGAATACTATGGT	0.678555	43	21	1.08166	85	26	0.880108	0.201554		64	111	-0.678555	-1.08166
188225	TCTATTTCTTGGTACCATGAC_CTTGTTGCCGGTATTGATTCTGGTGGTAGTACCTAT_GTTGGTTACGGTCAGTCTAAACGTCATTACACTCAGGCTTACCGTGACTTTGAC	0.880675	106	45	0.880195	145	51	0.880435	0.00023985		151	196	-0.880675	-0.880195
188227	TCTATTTTTGACCATGACCAT_CTTGTTGCCGCTATTAATTACGGTGCTAGTACCAAT_GCTTGGCAGTACGACTACTACGGTTACTACTACGGTTGGGTTCGTGACCTTGTT	1.14211	48	17	0.620639	76	32	0.881373	0.260734		65	108	-1.14211	-0.620639
188230	TCTATTTCTGACGACGACTAC_CTTGTTGCCGGTATTGCTTACGGTACTAGTACCTAT_GCTACTGACTACGACCAGTACTACGACTACGACTGGGGTCTGCCGTACTATTCT	0.751522	84	39	1.01254	134	43	0.882029	0.130507		123	177	-0.751522	-1.01254
188231	TCTATTTTTCGTTACGACGTT_CTTGTTGCCGCTATTAGTCTGGGTAGTAGTACCAAT_GTTCGTCCGCAGCTGTACTACGACTACGACTACTCTACTCTGTACTACCATTCT	0.637518	203	102	1.12669	398	118	0.882105	0.244587		305	516	-0.637518	-1.12669
188232	TATATTTTTCTGCAGGACCGT_CTTGTTGCCACTATTGGTTACGGTGCTAGTACCTAT_GCTCCGCCGGACGCTTACTACTACTACTCTTACTCTCTGTACGCTCATCATCTG	0.543678	69	37	1.22071	126	35	0.882193	0.338515		106	161	-0.543678	-1.22071
188234	ACTATTTCTGACTACTACAAC_CTTGTTGCCAGTATTGATGGTGGTGGTATTACCAAT_GCTTCTTGGGTTTACCTGAAAGGTGACTACAAAGACTATGAC	1.07656	143	53	0.688353	229	92	0.882456	0.194103		196	321	-1.07656	-0.688353
188347	TATATTTCTTACTACTACGAC_TTTGTTGCCAGTATTGGTGACGGTGCTATTACCTAT_GTTTCTTACGACGTTGCTGACTACTCTTGGGACGGTGCTTACCGTGACTATGCT	1.1921	38	13	0.574345	46	20	0.88322	0.308875		51	66	-1.1921	-0.574345
188349	ACTATTTCTTACCGTCAGGTT_TTTGTTGCCGCTATTGGTACTGGTGGTAGTACCAAT_GCTCAGGACGTTTACTACTACGGTTATTAC	0.895151	69	29	0.871517	65	23	0.883334	0.0118168		98	88	-0.895151	-0.871517
188350	ACTATTTCTGACAACCTGCGT_CTTGTTGCCACTATTAATTACGGTACTAATACCTAT_GCTGACGACTACGCTGACTACAAATATGAA	0.785316	721	327	0.981458	1162	381	0.883387	0.0980712		1048	1543	-0.785316	-0.981458
188351	ACTATTTCTTACGGTCTGACT_CTTGTTGCCGCTATTAGTTACGGTAGTAGTACCTAT_GTTCCGTACACTACTGGTCGTTACAACACTTACGACTACAAAGACTACCATGAC	0.48022	348	195	1.28655	520	138	0.883387	0.403167		543	658	-0.48022	-1.28655
188353	ACTATTTTTGACGCTGACTCT_CTTGTTGCCAGTATTAGTACTGGTAGTAGTACCAAT_GTTTACTACGAACGTCCGGACGACTACAAATACTACTATTAC	1.12676	352	126	0.640574	419	174	0.883667	0.243092		478	593	-1.12676	-0.640574
188356	TATATTTTTTACTACGACTAC_TTTGTTGCCGGTATTAGTCCGGGTAGTAATACCAAT_GCTTACTACGACGAACGTTACGACACTGAATACAACTGGGACGACGTTCTTGCT	0.371589	48	29	1.39656	61	15	0.884073	0.512485		77	76	-0.371589	-1.39656
188357	ACTATTTTTACTCGTCTGGAC_CTTGTTGCCGGTATTACTTACGGTGCTATTACCAAT_GTTGACGGTACTGGTTACTACGACTACAAAGACCCGTATGAC	0.599753	190	98	1.1687	316	91	0.884225	0.284472		288	407	-0.599753	-1.1687
188358	TCTATTTCTTACGCTACTTAC_CTTGTTGCCAGTATTGGTTACGGTACTATTACCTAT_GTTTCTACTGGTTACTACTCTGACTGGTACGACCGTTACGACTACGGTCATGTT	1.43816	52	15	0.330891	68	35	0.884524	0.553633		67	103	-1.43816	-0.330891
188359	AATATTTTTGGTGTTGACCGT_CTTGTTGCCAGTATTGGTGCTGGTGCTATTACCAAT_GTTTACTACAAAGGTGACTACTCTTGGTACCGTGACTACTACGGTAACTATTAC	0.955809	67	27	0.813284	57	21	0.884546	0.0712626		94	78	-0.955809	-0.813284
188361	ACTATTTTTTACCAGCGTAAC_CTTGTTGCCGGTATTAATACTGGTGCTACTACCTAT_GTTCCGGACTACAAAGACTTCGACTACCCGTGGGACTATTAC	0.802149	203	91	0.96726	302	100	0.884704	0.0825556		294	402	-0.802149	-0.96726
188364	TATATTTTTATCGACCCGAAA_TTTGTTGCCGCTATTGGTCTGGGTGCTACTACCTAT_GTTGACCCGGACTGGGACCAGGTTTACTACTACGGTTACGAAGGTTACCATTAC	0.0123391	40	31	1.75738	47	9	0.884857	0.872518		71	56	-0.0123391	-1.75738
188365	ACTATTTTTCAGTACGACGGT_TTTGTTGCCAGTATTGCTTACGGTAGTAATACCAAT_GTTTCTTCTCATGTTACTCGTCGTTCTTACTTCTACCCGGACGACTACCTTCTG	0.214923	49	33	1.55491	59	13	0.884919	0.669996		82	72	-0.214923	-1.55491
188366	TATATTTTTCTGGACCTGTGG_TTTGTTGCCACTATTGATAACGGTGGTACTACCAAT_GTTGAAGACCAGTACGACTACAAATTTCTG	0.992531	224	88	0.777407	278	105	0.884969	0.107562		312	383	-0.992531	-0.777407
188367	TATATTTTTGGTCACTACTAC_TTTGTTGCCGGTATTAGTGCTGGTAGTAGTACCTAT_GCTTCTTACACTTCTTGGTGGTCTGGTTACGCTTACTACCGTGACGACTATAAC	1.36081	46	14	0.409237	80	39	0.885026	0.475789		60	119	-1.36081	-0.409237
188372	AATATTTTTTACTACTCTTTC_TTTGTTGCCGCTATTAATACTGGTGGTAGTACCAAT_GTTTACTACCATTACGACTACTACTTTTAC	0.79661	140	63	0.975056	167	55	0.885833	0.0892227		203	222	-0.79661	-0.975056
188374	AATATTTTTGTTGGTTCTGCT_CTTGTTGCCGCTATTAGTCCGGGTGGTACTACCAAT_GTTTTCTCTCAGCTGGGTGGTGCTCCGGACGACTCTCTTGCT	0.714997	42	20	1.05721	45	14	0.886103	0.171106		62	59	-0.714997	-1.05721
188391	TCTATTTTTGTTCAGCCGCCG_TTTGTTGCCAGTATTGATTACGGTGCTATTACCAAT_GTTTACTCTGTTGACAAATACTACGCTGACGTTTATGAA	0.934114	44	18	0.838375	58	21	0.886244	0.0478696		62	79	-0.934114	-0.838375
188392	TATATTTCTTGGGACGACGAC_CTTGTTGCCGGTATTGATTACGGTACTACTACCAAT_GTTCAGGCTTACCCGGGTTACGTTTACGACTACCGTGACGAAGACCAGCATTGG	1.15918	60	21	0.613719	104	44	0.88645	0.272731		81	148	-1.15918	-0.613719
188396	ACTATTTTTCTGTGGTTCACT_CTTGTTGCCAGTATTGCTTACGGTGCTACTACCTAT_GCTGACTACTACCCGGTTGACGACTGGTACTACCCGTACACTTATTGG	1.05178	61	23	0.722296	79	31	0.887039	0.164744		84	110	-1.05178	-0.722296
188397	ACTATTTTTGGTGACACTTCT_TTTGTTGCCAGTATTGGTTACGGTACTAGTACCAAT_GCTTACTACGACGACGAACCGCAGGCTGACTACTACGACTGGTACTACTTTTTC	0.0190028	35	27	1.75518	73	14	0.887092	0.868089		62	87	-0.0190028	-1.75518
188435	ACTATTTTTACTGACTACGAC_TTTGTTGCCGGTATTAATACTGGTACTACTACCTAT_GCTGCTTACACTTACTACTCTTACTGGTGGGTTTACCTTGAC	1.16817	46	16	0.607176	40	17	0.887673	0.280496		62	57	-1.16817	-0.607176
188437	TATATTTCTCAGGACGGTGTT_TTTGTTGCCGGTATTGATTACGGTGGTAGTACCAAT_GTTGACTACGACTACGCTAACTACTACGCTGACTACTACTACGGTTTCCTTTAC	0.672804	155	76	1.10287	282	85	0.887838	0.215034		231	367	-0.672804	-1.10287
188447	TATATTTTTTACTACTACTAC_TTTGTTGCCGCTATTGCTTCTGGTGCTAGTACCAAT_GCTCTGCCGTTCTACGGTGCTTACGACGACTACTGGGACTACTACGACTATGAA	0.516852	108	59	1.26024	185	50	0.888544	0.371692		167	235	-0.516852	-1.26024
188449	TCTATTTCTCTGTACCGTTAC_TTTGTTGCCACTATTGCTTACGGTGGTACTACCAAT_GCTTACCATTACCGTACTTCTGAAGGTTGGGGTTACGGTGGTTACTACCATTCT	0.94717	370	150	0.830732	511	186	0.888951	0.0582191		520	697	-0.94717	-0.830732
188450	TATATTTCTTACATCTACGGT_TTTGTTGCCGGTATTGGTCATGGTAGTAGTACCAAT_GCTTACTCTTACGACGACGACTACTACTACCGTTACTATGCT	0.524313	92	50	1.25407	140	38	0.88919	0.364877		142	178	-0.524313	-1.25407
188451	AATATTTTTGCTCTGCCGTCT_CTTGTTGCCAGTATTGCTTACGGTGCTATTACCTAT_GTTGTTCGTGACTACCCGTACTCTGACATCTACTCTTACTACTACGGTTTTTAC	0.29097	36	23	1.48819	91	21	0.889579	0.598609		59	112	-0.29097	-1.48819
188452	ACTATTTCTGACGCTGACGGT_CTTGTTGCCACTATTGGTTACGGTGCTAGTACCTAT_GTTGTTGGTTACGACTACTACTCTCTGTACTACGGTCAGTACTACATCTTTGAA	0.390851	52	31	1.38831	93	23	0.889579	0.498729		83	116	-0.390851	-1.38831
188454	TATATTTCTTGGTACACTGAC_TTTGTTGCCAGTATTAATGACGGTAGTAGTACCTAT_GTTGACTACGGTTACCATTGGACTGACTACGAACAGTACCCGTTCTACCTTCGT	0.910887	89	37	0.868406	141	50	0.889647	0.0212405		126	191	-0.910887	-0.868406
188456	ACTATTTTTTACGTTGACTCT_CTTGTTGCCGCTATTGATTACGGTGGTAATACCAAT_GCTCAGTTCGCTGAATACTACTACGACTACTTCTATGGT	0.978031	63	25	0.802951	159	59	0.890491	0.08754		88	218	-0.978031	-0.802951
188457	TCTATTTCTGACGACCATTCT_CTTGTTGCCGGTATTGATACTGGTACTATTACCAAT_GTTAACTACGACTTCGACTACAAATCTGTTGACGGTCATTCT	1.27079	71	23	0.510215	110	50	0.890504	0.380289		94	160	-1.27079	-0.510215
188458	ACTATTTTTGAATACGGTACT_TTTGTTGCCGGTATTGCTACTGGTACTAATACCTAT_GTTGTTGAATGGTACTACCAGTACTATACT	1.10404	66	24	0.677566	126	51	0.890802	0.213237		90	177	-1.10404	-0.677566
188459	AATATTTTTGACGTTTACTAC_TTTGTTGCCACTATTGATGACGGTGGTAATACCTAT_GTTCCGTACTACGACTACGACTACTACTGGGGTGGTAACCGTTACTCTTTTGCT	1.03365	55	21	0.74822	96	37	0.890935	0.142715		76	133	-1.03365	-0.74822
188461	TATATTTTTTCTTACTCTTAC_CTTGTTGCCAGTATTACTGTTGGTGCTAATACCTAT_GTTCGTGCTCGTGGTTACGGTTACGGTGACTACTACTACGACCGTGGTTATATC	1.72707	72	17	0.0549709	69	43	0.89102	0.836049		89	112	-1.72707	-0.0549709
188462	ACTATTTTTCCGTACTGGACT_CTTGTTGCCAGTATTACTTCTGGTGGTATTACCAAT_GCTGCTGTTGAAGACCAGCTGGACTACAAATACGCTGACTGGGTTGAACTTTTC	0.868688	285	122	0.913857	454	156	0.891273	0.0225847		407	610	-0.868688	-0.913857
188542	AATATTTTTCCGCAGCGTGGT_CTTGTTGCCACTATTGATAACGGTGCTAATACCAAT_GTTTTCAACGTTCGTACTTACAAAGACTACAAATACCATGAC	0.90834	413	172	0.875212	578	204	0.891776	0.0165645		585	782	-0.90834	-0.875212
188543	TATATTTCTGACAAATCTCAG_CTTGTTGCCAGTATTAGTGACGGTGCTATTACCTAT_GCTTACCAGGACCATTCTTGGGACGCTTACTGGTACTGGGGTGGTGGTTACGACTATTAC	1.04515	66	25	0.738839	116	45	0.891992	0.153153		91	161	-1.04515	-0.738839
188544	TATATTTCTTACAACTGGGCT_TTTGTTGCCAGTATTGATGACGGTAGTAGTACCAAT_GTTTACGGTGACTACTACTACGCTTACTACTACGCTCATGTT	0.977183	68	27	0.807114	100	37	0.892148	0.0850343		95	137	-0.977183	-0.807114
188550	TATATTTCTCCGTACGCTACT_CTTGTTGCCAGTATTGGTTCTGGTACTATTACCAAT_GTTGACTCTTACCATTACTACTCTTACTACGACCAGTATTGG	1.50968	51	14	0.275414	86	46	0.892546	0.617132		65	132	-1.50968	-0.275414
188552	AATATTTTTTACGACGCTGAC_CTTGTTGCCGGTATTGCTGTTGGTGCTAGTACCAAT_GTTCGTGACTCTGACGACTACCGTTGGTGGGACCCGGACGGTACTCCGTTTCCG	1.13159	185	66	0.654605	231	95	0.8931	0.238495		251	326	-1.13159	-0.654605
188553	ACTATTTTTTACACTGACACT_TTTGTTGCCGGTATTGCTCATGGTGGTACTACCTAT_GTTGCTCCGGACTACGAAGTTACTTACAAAGACTACTTTGAA	1.07595	178	66	0.710708	316	125	0.893327	0.182619		244	441	-1.07595	-0.710708
188558	ACTATTTCTTACGACTCTGAA_TTTGTTGCCGCTATTGATTCTGGTGCTAGTACCTAT_GCTCTGCTGTACGAAACTGGTTACCCCTACTACTACGACTACGACTACTTTGGT	0.0596448	52	39	1.72755	133	26	0.893599	0.833955		91	159	-0.0596448	-1.72755
188561	TATATTTCTACTGGTTACTAC_CTTGTTGCCACTATTGCTTACGGTAGTACTACCTAT_GTTCCGTACTACGACTACTACGGTGAAAACTACGTTTATGGT	0.756817	147	68	1.0312	322	102	0.89401	0.137193		215	424	-0.756817	-1.0312
188573	ACTATTTCTCGTTGGCTGAAC_TTTGTTGCCGCTATTAATCCGGGTGCTATTACCAAT_GCTTACGTTGACTACAAATACGACGACCGTGACACTTACCGTTACGACTTTGAC	0.79661	40	18	0.991621	86	28	0.894116	0.0975053		58	114	-0.79661	-0.991621
188574	TATATTTTTTGGTGGGGTCGT_TTTGTTGCCAGTATTGGTTACGGTAGTAATACCAAT_GCTGAAGCTTACGTTGACGCTGAATACATCTACGTTTCTTACGACTCTCTTATC	1.38157	40	12	0.406659	43	21	0.894116	0.487457		52	64	-1.38157	-0.406659
188575	TATATTTCTCCGTACACTGGT_CTTGTTGCCGCTATTGATGACGGTGCTACTACCTAT_GTTTACGACTACGCTAAAGACTACAAAGACGACGACACTTCTTACCGTTATGCT	0.729141	123	58	1.05921	206	64	0.894176	0.165035		181	270	-0.729141	-1.05921
188576	AATATTTCTCCGCTGGACTAC_TTTGTTGCCAGTATTGCTAACGGTGCTAGTACCAAT_GTTTCTCAGTCTTACTGGGACTACTACTACTACTACGACGTTCCGTTCTTTATC	1.30552	117	37	0.482894	136	63	0.894206	0.411312		154	199	-1.30552	-0.482894
188577	ACTATTTTTCGTATCGGTTAC_TTTGTTGCCACTATTGGTGACGGTGCTATTACCTAT_GTTCATTACACTCCGGAATACTACGAAGAATACTTCTACGGTTACGACTATTAC	0.956551	144	58	0.832143	198	72	0.894347	0.0622042		202	270	-0.956551	-0.832143
188578	TATATTTCTCGTTGGTACTCT_TTTGTTGCCAGTATTGATTACGGTAGTATTACCTAT_GTTCCGACTGACTACTACTACAACACTGAAGACGACTACACTGACGACTATTTC	0.541514	54	29	1.24718	55	15	0.894347	0.352833		83	70	-0.541514	-1.24718
188579	ACTATTTTTGGTCGTCGTGAC_CTTGTTGCCGCTATTAGTAAAGGTGGTAGTACCTAT_GTTGACGACCAGTACGAAGGTTACTACTACCCGCTGTATTAC	0.690411	64	31	1.09854	86	26	0.894474	0.204063		95	112	-0.690411	-1.09854
188581	ACTATTTCTACTATCGTTTAC_CTTGTTGCCGGTATTGGTCAGGGTGGTATTACCTAT_GTTTACCTGAACACTGACTACTACTGGGGTGTTTACCAGCCGACTTACTATGCT	0.644607	58	29	1.1453	82	24	0.894954	0.250347		87	106	-0.644607	-1.1453
188583	AATATTTTTATCCCGGTTAAC_CTTGTTGCCGGTATTGCTAACGGTGCTATTACCTAT_GTTGACGACCTGGACTACAAATGGTACGACGACTACCTTGCT	0.845229	855	372	0.944745	1222	411	0.894987	0.049758		1227	1633	-0.845229	-0.944745
188584	TCTATTTTTGGTGGTACTACT_TTTGTTGCCAGTATTACTCTGGGTACTACTACCAAT_GCTCGTACTTCTTACTACTCTTGGGACTCTTACTACTATTAC	0.7165	288	137	1.07387	504	155	0.895183	0.178683		425	659	-0.7165	-1.07387
188621	TCTATTTTTTACGACTCTTAC_TTTGTTGCCGCTATTGGTTACGGTGCTAATACCTAT_GTTCGTCCGTACTACTACCGTTCTTATCCG	1.48591	43	12	0.305597	63	33	0.895753	0.590156		55	96	-1.48591	-0.305597
188627	TCTATTTCTCGTACTGACGAC_TTTGTTGCCAGTATTGGTCCGGGTACTACTACCAAT_GTTGACTCTGAAGACTACAAACAGCTTGAC	0.892535	38	16	0.899958	49	17	0.896246	0.0037117		54	66	-0.892535	-0.899958
188628	ACTATTTTTTACTCTACTACT_TTTGTTGCCGGTATTAATACTGGTGCTACTACCAAT_GTTGACGGTAACGACTACAAAGACTATGAC	0.860494	2950	1270	0.93204	4630	1571	0.896267	0.0357732		4220	6201	-0.860494	-0.93204
188633	AATATTTTTTACTACAACTAC_TTTGTTGCCGCTATTAATGTTGGTAGTACTACCAAT_GTTTACGGTCCGTACTACTACTACCATTAC	0.926178	282	116	0.86682	400	142	0.896499	0.0296787		398	542	-0.926178	-0.86682
188634	ACTATTTCTGACTCTTACTAC_CTTGTTGCCGGTATTACTGACGGTGGTAGTACCTAT_GCTTACTGGTACTACAAAGCTGAATCTGACCTGGGTTTTCAT	1.33648	42	13	0.456775	53	25	0.89663	0.439855		55	78	-1.33648	-0.456775
188635	ACTATTTTTCTGACTCCGGTT_CTTGTTGCCAGTATTAATTACGGTAGTAGTACCTAT_GTTCCGGAAACTTTCTCTGACTACTACTACGACTACTCTTTCTACTCTCATAAC	0.857152	146	63	0.936915	207	70	0.897034	0.0398816		209	277	-0.857152	-0.936915
188636	TATATTTTTGGTACTTAC_TTTGTTGCCACTATTGATTACGGTACTAATACCAAT_GCTTACTCTTACGACTCTTACTGGGACTATGCT	1.11027	58	21	0.683913	67	27	0.897092	0.213179		79	94	-1.11027	-0.683913
188638	TATATTTCTGACTCTTTCGGT_TTTGTTGCCGCTATTAGTTACGGTAGTATTACCAAT_GTTGTTGACCGTTCTGACTACGACTACAAATACTACCTTTAC	0.940063	54	22	0.85458	81	29	0.897322	0.0427415		76	110	-0.940063	-0.85458
188657	ACTATTTCTGACTGGTACGAC_CTTGTTGCCAGTATTAATTACGGTACTAGTACCTAT_GTTGGTTACCCGTACACTGTTTCTTACTACTACTGGCATGGT	0.838036	263	115	0.957674	396	132	0.897855	0.0598187		378	528	-0.838036	-0.957674
188659	TCTATTTTTGAATACTCTCTG_TTTGTTGCCGCTATTGCTCTGGGTACTACTACCTAT_GCTGACTACGCTGACTACGACTACTACGACTACTCTTACTACGACTACCATTCT	1.25342	61	20	0.542636	54	24	0.898026	0.35539		81	78	-1.25342	-0.542636
188661	TCTATTTTTGACGACGACGCT_TTTGTTGCCACTATTAATTGGGGTAGTATTACCAAT_GCTACTGACTACAAATCTGACGACTTTCCG	0.995682	375	147	0.80049	417	155	0.898086	0.0975957		522	572	-0.995682	-0.80049
188662	AATATTTTTTACCATGACGAC_CTTGTTGCCACTATTAGTCGTGGTAGTATTACCAAT_GCTCCGTACGACGACTACTCTGACTACAAAGACTACCTTGGT	0.694628	851	411	1.10166	1316	397	0.898144	0.203516		1262	1713	-0.694628	-1.10166
188663	ACTATTTCTAAATACGGTTAC_TTTGTTGCCGCTATTAATGACGGTAGTAGTACCTAT_GCTCGTGGTTACCTGGACGGTTACTACTACTCTTACGGTTACTACGAACATTTC	0.826811	59	26	0.969646	121	40	0.898228	0.0714179		85	161	-0.826811	-0.969646
188665	TATATTTTTCCGTACTACAAA_CTTGTTGCCAGTATTGGTGGTGGTACTAATACCAAT_GTTTGGTACGACGACTACAAAGACTGGTACGGTAACCATTGG	0.810966	101	45	0.986243	153	50	0.898604	0.0876386		146	203	-0.810966	-0.986243
188681	ACTATTTTTGGTGTTTACACT_CTTGTTGCCACTATTGGTCAGGGTACTAATACCAAT_GCTGACGCTCTGCTGCAGGACTACACTGACTACAAAGGTGTTTCTCGTTATACT	0.451962	77	44	1.34762	114	29	0.899791	0.447829		121	143	-0.451962	-1.34762
188682	ACTATTTCTTCTACTTACAAC_CTTGTTGCCACTATTGGTTACGGTACTAGTACCAAT_GTTGGTGGTTACTCTTACACTTACAACTACGACTACGACGACTACTACTATCTG	0.0345538	38	29	1.76503	63	12	0.899791	0.865237		67	75	-0.0345538	-1.76503
188683	ACTATTTTTTACGGTTACGAC_TTTGTTGCCAGTATTGCTTCTGGTAGTAGTACCAAT_GTTGTTTACAACTCTGCTGTTTACTACTACTACGTTGACGACTACTACTACCTTTGG	1.22957	75	25	0.570651	78	34	0.90011	0.32946		100	112	-1.22957	-0.570651
188689	ACTATTTCTCCGTACGACCCG_TTTGTTGCCACTATTGGTTGGGGTGGTAGTACCTAT_GCTGACTGGCAGCCGGACTACTACTCTTGGTACGTTATCGAACCGTGGCATTAC	0.682082	39	19	1.11995	47	14	0.901014	0.218932		58	61	-0.682082	-1.11995
188690	ACTATTTTTCGTGGTTGGTAC_CTTGTTGCCGGTATTGCTTACGGTAGTAGTACCAAT_GCTAACCCGTGGTACTACTACGGTGCTTACGACCATTACTACCGTGTTTATCCG	0.744143	45	21	1.0586	74	23	0.901373	0.15723		66	97	-0.744143	-1.0586
188691	TATATTTCTTACTACGCTTTC_TTTGTTGCCGCTATTAATGGTGGTGCTAGTACCAAT_GCTTACCGTGACACTCTGGACATCTACCCGCGTCATGACTACTGGGGTTATGGT	0.845799	653	284	0.957674	999	333	0.901737	0.0559372		937	1332	-0.845799	-0.957674
188697	ACTATTTCTGGTTACTACGAC_CTTGTTGCCGGTATTAATCGTGGTGCTAATACCAAT_GTTTCTTACTACTACTACGGTTACTCTTGGCTTTAC	1.02708	73	28	0.777101	90	34	0.902089	0.124988		101	124	-1.02708	-0.777101
188698	ACTATTTTTTACGTTTACCAG_TTTGTTGCCACTATTGGTTACGGTGCTACTACCAAT_GTTTACGGTCGTGACCCGTTCGACTACAAATCTGAAGACGAAAACGACTATGTT	1.15918	40	14	0.64573	87	36	0.902455	0.256725		54	123	-1.15918	-0.64573
188702	AATATTTTTTACTACGACTAC_CTTGTTGCCAGTATTGGTTACGGTGGTACTACCAAT_GCTGACTTCATCTACAACGACTACAAAAACGTTGACCATTGG	0.778908	90	41	1.02639	129	41	0.902647	0.123739		131	170	-0.778908	-1.02639
188704	TATATTTTTTACGGTTACGAC_CTTGTTGCCGCTATTACTGAAGGTACTAGTACCAAT_GCTACTTACGACTCTTACCCGTACGACTACTACTACGGTACTTACCCGTATTAC	1.31203	54	17	0.493727	87	40	0.902879	0.409153		71	127	-1.31203	-0.493727
188714	TATATTTTTGGTTCTCATTAC_CTTGTTGCCGGTATTGATCTGGGTGCTAATACCAAT_GTTCGTGACCAGGCTTACAAATCTAAAGTTTACGCTCGTCATTACTACTATGAC	1.04876	352	133	0.758365	405	155	0.903561	0.145196		485	560	-1.04876	-0.758365
188715	AATATTTCTGACCCGACTCGTGGT_CTTGTTGCCAGTATTACTGACGGTACTAATACCTAT_GTTCAGACTACTATCGCTGACTCTCTTAAC	0.498218	103	57	1.30952	134	35	0.903868	0.40565		160	169	-0.498218	-1.30952
188716	TATATTTCTTACTCTTACGCT_CTTGTTGCCGCTATTGCTTACGGTGGTATTACCAAT_GCTGACCCGTGGACTGACTCTGGTTACCAGTACGACTTCTACCCGTACTACTACCATGAA	0.543324	110	59	1.26473	193	52	0.904026	0.360702		169	245	-0.543324	-1.26473
188717	AATATTTTTGGTTGGGACTAC_TTTGTTGCCACTATTGATTGGGGTAGTACTACCAAT_GCTTACGGTTACACTCCGTACTACGACTTCTCTGGTTACGACTACTACTTTTAC	0.644607	42	21	1.16412	45	13	0.904366	0.259759		63	58	-0.644607	-1.16412
188724	TATATTTCTTACTCTGACTAC_CTTGTTGCCGGTATTGGTTACGGTACTAGTACCTAT_GCTATCCAGGGTTACTACTACGGTTACTCTCCGCAGTTTGTT	0.047963	41	31	1.76098	89	17	0.904472	0.856509		72	106	-0.047963	-1.76098
188725	AATATTTCTTGGTACTTCGAC_CTTGTTGCCGCTATTGCTGACGGTAGTACTACCTAT_GCTTACGCTTACTACGACGAAGTTCAGCGTCGTTCTTACCGTTGGCCGTATTAC	2.10404	55	10	-0.294713	34	27	0.904663	1.19938		65	61	-2.10404	0.294713
188728	AATATTTTTTACGACGAC_TTTGTTGCCACTATTACTCTGGGTGGTAATACCAAT_GCTGACGACTACAAATACGAAGACTCTTACTACGCTTATGCT	0.776802	651	297	1.03269	1046	331	0.904746	0.127945		948	1377	-0.776802	-1.03269
188729	TCTATTTTTGACCAGGACGTT_TTTGTTGCCAGTATTACTCCGGGTAGTACTACCTAT_GTTCCGTACTACGCTGAAGACCCGGACGACTACTACGGTTACTACGCTTATGGT	0.406448	39	23	1.40374	94	23	0.905093	0.498645		62	117	-0.406448	-1.40374
188748	TCTATTTCTTACCGTCATACT_TTTGTTGCCAGTATTGGTAAAGGTAGTACTACCTAT_GCTCAGGCTGGTTACGAAGACTACTACTACTACCGTTACGGTTACTGGCATGAC	1.1548	188	66	0.657441	268	110	0.906121	0.248681		254	378	-1.1548	-0.657441
188749	TCTATTTTTCGTTTCTACACT_TTTGTTGCCACTATTAGTTACGGTAGTACTACCAAT_GCTACTTACGTTCCGTACGACGACTACGACGAATACGTTTACGACTACTATGTT	1.07496	221	82	0.737708	255	99	0.906333	0.168625		303	354	-1.07496	-0.737708
188752	TCTATTTCTTACGACAAAGTT_TTTGTTGCCGGTATTGGTGGTGGTGGTATTACCTAT_GTTGACGACACTTACGACTACAAATACGCTGAAGGTTACGGTGGTACTTATCCG	0.263517	43	28	1.54959	104	23	0.906553	0.643036		71	127	-0.263517	-1.54959
188754	TATATTTTTGACGCTGACGAC_TTTGTTGCCGGTATTAGTTGGGGTAGTACTACCTAT_GTTACTGACAAATACTACGACTGGTTTGGT	1.27881	149	48	0.534983	188	84	0.906898	0.371915		197	272	-1.27881	-0.534983
188755	ACTATTTTTCCGCGTTACATC_CTTGTTGCCAGTATTGCTACTGGTGCTAGTACCTAT_GCTCCGACTCCGTGGTACCGTCGTTCTTGGGACGCTTGGACTGACTTCTATCCG	0.970537	722	288	0.843581	1203	434	0.907059	0.0634782		1010	1637	-0.970537	-0.843581
188756	AATATTTTTTCTTACTCTAAC_CTTGTTGCCGCTATTGGTACTGGTGCTAATACCAAT_GCTCCGTACCCGACTCGTATCTGGCGTCGTTACTGGTACGCTTCTAACCTTGGT	1.03163	68	26	0.782587	93	35	0.907109	0.124522		94	128	-1.03163	-0.782587
188757	ACTATTTTTTGGTACGACGAC_CTTGTTGCCACTATTAGTGACGGTGCTATTACCTAT_GTTCGTGACTACGACACTTACCAGTACTACGACTACGACCCGACTTTCTTTGTT	0.613243	364	186	1.20138	682	192	0.90731	0.294067		550	874	-0.613243	-1.20138
188758	TATATTTTTAACGACAACTAC_TTTGTTGCCGGTATTAGTATCGGTGCTAGTACCAAT_GCTTACTACGACACTTGGTACGACTACGACGTTTACTTCGGTGACTACTATTAC	0.962237	1508	605	0.852402	2259	810	0.907319	0.0549175		2113	3069	-0.962237	-0.852402
188759	ACTATTTCTTACACTACTGAC_TTTGTTGCCGGTATTGATCGTGGTACTAGTACCTAT_GCTTCTGCTTACTCTTACTACCCGCATTTC	1.51908	44	12	0.29609	55	29	0.907583	0.611493		56	84	-1.51908	-0.29609
189027	ACTATTTTTTACTACGACGAC_TTTGTTGCCGCTATTACTAACGGTGGTACTACCAAT_GCTGGTGACTACAAAGACACTGACCTTGAC	1.04549	169	64	0.770304	274	104	0.907895	0.137592		233	378	-1.04549	-0.770304
189028	TATATTTCTTACGTTACTGCT_CTTGTTGCCACTATTAGTGTTGGTGCTAATACCTAT_GCTAACCCGGCTTACGACTACGACTACTACCAGGGTGACGACCAGTGGTACTACTATCCT	0.775852	184	84	1.04041	305	96	0.908133	0.132281		268	401	-0.775852	-1.04041
189040	TATATTTTTGGTACTGGTGAC_CTTGTTGCCACTATTGCTGACGGTGGTAGTACCAAT_GTTGCTCAGATCGTTCAGGACTACGACTACTACGGTTACTACTACACTTATGGT	0.381573	60	36	1.435	71	17	0.908284	0.526711		96	88	-0.381573	-1.435
189041	TATATTTTTGACTACGGTGAC_CTTGTTGCCACTATTAATTACGGTGCTATTACCTAT_GTTGACGACTACGACGACTACCGTTATTGG	1.3551	72	22	0.461979	100	47	0.90854	0.446561		94	147	-1.3551	-0.461979
189054	TATATTTTTTACTCTGACAAC_CTTGTTGCCAGTATTGCTCAGGGTGCTAATACCTAT_GTTGACGTTTCTTACGACTACTACCAGCCGTACTACTATGAA	0.924715	102	42	0.893185	175	61	0.90895	0.0157651		144	236	-0.924715	-0.893185
189055	TATATTTCTTACGGTCAGTCT_CTTGTTGCCGCTATTAGTTACGGTAGTACTACCAAT_GCTTACCCGGAATACGGTGACTCTTACTACTACCGTTATTCT	0.860336	72	31	0.957674	117	39	0.909005	0.0486689		103	156	-0.860336	-0.957674
189056	ACTATTTCTACTTTCGGTGAC_TTTGTTGCCACTATTGATCAGGGTGCTACTACCAAT_GCTGACCCGGACTACCTGTACGTTAAACGTGCTTACTACTACGGTCCGTGGCGTTGGGGTGACAACCATGGT	0.597302	60	31	1.22071	72	20	0.909005	0.311703		91	92	-0.597302	-1.22071
189057	TCTATTTCTGACTGGACTGGT_TTTGTTGCCAGTATTGCTTACGGTGGTAGTACCAAT_GCTCCGTTCTGGGACGAAGCTTTCGACTACGACTACTACTACTACTATTAC	1.16817	69	24	0.650245	80	33	0.909207	0.258962		93	113	-1.16817	-0.650245
189062	TATATTTCTACTGACTCTTAC_CTTGTTGCCGGTATTGGTGACGGTACTAGTACCAAT_GCTTACGTTCGTTACGGTTACGACGACTACTGGTCTTACCGTTACCTGCATTGG	0.760084	39	18	1.06077	58	18	0.910426	0.150341		57	76	-0.760084	-1.06077
189065	ACTATTTCTTACTACTACTAC_CTTGTTGCCGGTATTACTTACGGTACTAGTACCAAT_GCTTGGGTTTACACTTACTCTTGGTACTCTTCTGCTTACGACGACGACTATTAC	0.848966	53	23	0.972173	100	33	0.91057	0.0616037		76	133	-0.848966	-0.972173
189066	TATATTTCTCCGTACGACGCT_TTTGTTGCCACTATTGGTGCTGGTAGTACTACCAAT_GTTATCCAGTACCCGGTTGACGTTTACGCTGACTACTTCGCTTACTACTATTAC	1.38157	50	15	0.439825	44	21	0.910699	0.470874		65	65	-1.38157	-0.439825
189067	ACTATTTTTCTGCAGACTGAC_TTTGTTGCCGCTATTAGTTACGGTACTATTACCTAT_GTTTTCGACGACGACAACTGGGGTTACTGGCGTTACTATTAC	0.852203	97	42	0.969646	121	40	0.910925	0.0587218		139	161	-0.852203	-0.969646
189069	ACTATTTCTGACGACTTCTCT_CTTGTTGCCGCTATTACTATCGGTGGTAATACCTAT_GCTCAGGACGTTGGTTGGGGTGGTGTTTACCCGCGTTACTACTGGCCGGCTTACGACGAAGTTTACTACGCTCATGAC	0.738207	589	276	1.08416	822	251	0.911184	0.172978		865	1073	-0.738207	-1.08416
189070	TATATTTCTTGGTCTGCTATC_TTTGTTGCCACTATTGGTACTGGTACTAATACCAAT_GTTCAGGCTGAACCGTACTACTACTACTGGTACCTGCAGGGTTACACTTATACT	0.737717	64	30	1.08543	59	18	0.911573	0.173856		94	77	-0.737717	-1.08543
189071	TATATTTCTTACTACCAGACT_TTTGTTGCCGCTATTAATCCGGGTAGTATTACCAAT_GCTGAATTCTCTTACTCTCGTTACGAAGAATACGCTTACTACCAGTCTTATGAC	1.25705	159	52	0.56614	263	115	0.911595	0.345455		211	378	-1.25705	-0.56614
189073	ACTATTTTTCTGGCTAACGAC_TTTGTTGCCGCTATTGATGTTGGTGCTAGTACCTAT_GTTCGTGTTCCGCGTCAGAAACGTTGGTACGACTCTCTGTACGGTCCGCATGAA	0.644607	46	23	1.18007	63	18	0.912337	0.267729		69	81	-0.644607	-1.18007
189074	TATATTTCTCTGGGTCGTTAC_TTTGTTGCCGGTATTAATCGTGGTGGTACTACCAAT_GTTGACCCGTACTACGCTTACTACTACGCTGACTACTACCAGAACGACTATTAC	0.867	42	18	0.957674	87	29	0.912337	0.045337		60	116	-0.867	-0.957674
189077	AATATTTTTGACCTGAAAGAC_CTTGTTGCCGCTATTGATTACGGTACTAATACCTAT_GCTTACAACTCTTGGTACTACTACAACGACTACACTTATGTT	1.13003	42	15	0.694639	60	24	0.912337	0.217697		57	84	-1.13003	-0.694639
189130	ACTATTTTTGACGACTCTGAA_CTTGTTGCCGCTATTACTATCGGTGCTATTACCTAT_GTTCCGTCTTACTACGACTACAAATTTTAC	0.868791	3224	1380	0.957393	5132	1711	0.913092	0.0443009		4604	6843	-0.868791	-0.957393
189134	TCTATTTTTCCGCCGGACATC_TTTGTTGCCACTATTAATCAGGGTACTAGTACCAAT_GCTTCTTTCCCATACCATTACTTCTACTACTACTCTTCTCAGGACTCTTTTATC	1.15557	57	20	0.671052	91	37	0.913311	0.242258		77	128	-1.15557	-0.671052
189139	TATATTTCTTACTACGACTCT_CTTGTTGCCAGTATTGATTACGGTAGTAATACCAAT_GTTGAAACTGAATACGAATGGGCTGACACTTACTACCATGAC	1.31446	70	22	0.51473	64	29	0.914594	0.399864		92	93	-1.31446	-0.51473
189140	ACTATTTTTTCTCACGCTGAC_CTTGTTGCCGCTATTGGTTACGGTGCTAGTACCAAT_GCTCGTTACAACTACCCGGCTTACGACTACTACTACTACGCTTACCATATC	0.710696	67	32	1.11926	151	45	0.91498	0.204283		99	196	-0.710696	-1.11926
189141	ACTATTTTTATCGACGCTGAC_CTTGTTGCCGGTATTAATCATGGTACTAGTACCTAT_GTTCCGTACGACGACGTTGGTTGGTACTACGGTTGGTATATC	1.201	50	17	0.629051	43	18	0.915026	0.285975		67	61	-1.201	-0.629051
189142	ACTATTTCTTCTTACGGTTAC_TTTGTTGCCACTATTGGTTACGGTACTAATACCAAT_GTTCATGACGTTTGGTCTTACTACGACTACAAATACGACGACTACTCTCATTTC	0.501544	259	143	1.32863	419	108	0.915087	0.413543		402	527	-0.501544	-1.32863
189147	TATATTTTTGACGACTACGTT_TTTGTTGCCACTATTGATTACGGTGGTAATACCAAT_GCTCTGTACTACGACTACAAAAACGACGACGACGACTATCTG	1.28506	53	17	0.546359	97	43	0.915712	0.369353		70	140	-1.28506	-0.546359
189148	ACTATTTCTTACCATACTAAC_CTTGTTGCCAGTATTGGTTACGGTGCTACTACCAAT_GCTTCTTACGGTTACTACTCTTACGACTACCGTTACTATACT	0.788997	42	19	1.04256	70	22	0.91578	0.126783		61	92	-0.788997	-1.04256
189149	AATATTTTTTACGACGACTAC_CTTGTTGCCGCTATTGCTGTTGGTGGTAATACCTAT_GTTGCTTCTTACGACTACTGGGTTCCGTCTGCTGACTACAAAGACTACTATGGT	2.15557	57	10	-0.323897	58	47	0.915836	1.23973		67	105	-2.15557	0.323897
189150	TATATTTTTACTTACTCTGAC_TTTGTTGCCGCTATTGGTTACGGTAGTAATACCAAT_GTTTACGACCTGTACAACACTTACTACTACTACGCTTACGCTGACTACCATTAC	0.854061	74	32	0.977994	143	47	0.916027	0.0619665		106	190	-0.854061	-0.977994
189228	ACTATTTCTGACTACGACACT_TTTGTTGCCGGTATTAATATCGGTAGTATTACCAAT_GTTGTTGCTGGTGCTTACTCTTACGGTTACTACTCTTACTGGGAATCTTACTACAAACTTGGT	1.16246	63	22	0.671052	91	37	0.916754	0.245702		85	128	-1.16246	-0.671052
189232	TCTATTTTTGTTGTTGGTGGT_CTTGTTGCCGCTATTGGTTACGGTGGTATTACCAAT_GTTGTTTACCCGTACTGGTACGACGGTTACTACGGTTATACT	0.574898	101	53	1.2595	196	53	0.917199	0.342301		154	249	-0.574898	-1.2595
189233	ACTATTTTTCGTTACTACACT_CTTGTTGCCGGTATTGATTGGGGTGGTAATACCAAT_GCTGCTCCGGTTGACTACAAATACGACGACGCTCCGCATACTATCTCTTATGAC	0.94717	74	30	0.887284	80	28	0.917227	0.0299428		104	108	-0.94717	-0.887284
189234	TATATTTTTTCTAAAGACTAC_TTTGTTGCCAGTATTAATCTGGGTGGTAGTACCAAT_GTTTCTGACGGTGCTTACATCAAACGTCATTACCCGACTGAATACTACCATGAC	1.29861	107	34	0.535847	159	71	0.917229	0.381382		141	230	-1.29861	-0.535847
189236	TATATTTTTTACTCTTACGGT_TTTGTTGCCAGTATTGGTTACGGTGCTAGTACCAAT_GTTGCTCAGTACTCTGACACTGACTACTACGACAACTTCTACGACACTTTTTAC	0.519076	33	18	1.31613	50	13	0.917602	0.398526		51	63	-0.519076	-1.31613
189237	AATATTTTTTACTACGACCAG_TTTGTTGCCAGTATTGCTGACGGTAGTAATACCAAT_GTTTACGGTGACCAGGGTTACTCTTGGTACTACTACTACGACCCGGGTTATTAC	0.95635	494	199	0.878978	767	270	0.917664	0.0386858		693	1037	-0.95635	-0.878978
189238	TCTATTTTTCAGTCTTACACT_CTTGTTGCCAGTATTACTGCTGGTGGTAGTACCTAT_GCTCATTGGTCTCGTGCTGGTTGGTTTAAC	1.01965	166	64	0.816059	223	82	0.917853	0.101794		230	305	-1.01965	-0.816059
189239	TATATTTCTTACCAGGACTAC_TTTGTTGCCGCTATTACTGGTGGTGCTACTACCAAT_GTTCGTTACTCTGTTTCTTACGCTTGGTACCCGAAATACGTTGACTCTTTTGAC	1.61423	188	48	0.222152	200	111	0.918193	0.696041		236	311	-1.61423	-0.222152
189244	TCTATTTTTTACTACGACATC_TTTGTTGCCACTATTGGTTTCGGTAGTATTACCAAT_GCTTCTTACACTTACAACTCTTACGGTTACTACACTTGGCCGTACGCTCATACT	1.14211	48	17	0.694639	55	22	0.918373	0.223734		65	77	-1.14211	-0.694639
189248	AATATTTTTTACCCGATCGGT_TTTGTTGCCACTATTGATACTGGTGCTACTACCTAT_GTTATCACTGACTACGACTACAAATACGACGACTGGTTTGAC	0.8285	986	434	1.00852	1386	446	0.918511	0.0900115		1420	1832	-0.8285	-1.00852
189249	TATATTTTTTTCTACTCTGAC_TTTGTTGCCGGTATTGATGGTGGTAGTAGTACCAAT_GCTCGTAAATACTACTACAAAGTTGAATCTGACTACTTTATC	0.533576	50	27	1.30345	61	16	0.918512	0.384936		77	77	-0.533576	-1.30345
189251	TCTATTTTTATCGACGACGGT_TTTGTTGCCGGTATTACTTACGGTACTAGTACCAAT_GCTTACGGTGACGACGACTACAAAGGTGACGACGCTCTTGTT	0.822606	672	297	1.01489	1183	379	0.918749	0.096143		969	1562	-0.822606	-1.01489
189252	AATATTTTTGACTTCACTGAC_TTTGTTGCCGGTATTAATTACGGTGCTAGTACCAAT_GCTGGTGAATACTACTCTTACTACTGGTACGCTCCGCATGCT	0.895458	1297	545	0.942337	1965	662	0.918897	0.0234399		1842	2627	-0.895458	-0.942337
189255	ACTATTTCTCGTCTGTCTGAC_TTTGTTGCCACTATTAGTTACGGTGCTACTACCAAT_GTTATCTACGACTACTACCATTACTACTACTCTTGGGACTACGACCCGTACTATGAC	0.503745	156	86	1.3351	265	68	0.919421	0.415676		242	333	-0.503745	-1.3351
189259	ACTATTTTTCTGGGTTACGGT_CTTGTTGCCAGTATTGATGGTGGTAGTACCAAT_GTTGCTTCTCCGTACTGGTACGAAGACTACAACCGTTACTACACTTTCTATGAC	0.764902	100	46	1.07517	179	55	0.920034	0.155133		146	234	-0.764902	-1.07517
189260	TATATTTCTTACAACCCGACT_CTTGTTGCCACTATTAGTGGTGGTGCTACTACCAAT_GTTCTGTGGTCTCGTGACTACTGGGACTACTACGACGTTTGGTCTACTTATCCG	0.829032	275	121	1.01124	439	141	0.920134	0.0911026		396	580	-0.829032	-1.01124
189262	ACTATTTCTTACTACTCTTAC_TTTGTTGCCGGTATTAGTGTTGGTGGTATTACCAAT_GCTCTGTACACTTACGACGAATACTACGGTGAAATCTATGCT	0.812449	346	154	1.02876	520	165	0.920603	0.108154		500	685	-0.812449	-1.02876
189263	TCTATTTTTCCGACTTCTGGT_CTTGTTGCCGGTATTGGTCAGGGTGCTACTACCAAT_GCTGCTGACCCGACTGACTACAAATCTGCTGACGACGACCATTGGTCTTTTGCT	1.01212	627	243	0.829535	829	302	0.920826	0.0912908		870	1131	-1.01212	-0.829535
189264	TCTATTTCTTACGCTTGGAAC_CTTGTTGCCGGTATTAGTTACGGTGCTAATACCTAT_GTTGACCCGTACTACCCGGACTGGGGTTACGAATACTTCTGGTACGACTATATC	0.451962	42	24	1.38978	85	21	0.920873	0.468911		66	106	-0.451962	-1.38978
189266	AATATTTTTGGTGCTGACTAC_TTTGTTGCCGGTATTGATTACGGTGCTAATACCAAT_GTTGAACTGGACTACTCTTACTACTATCAG	0.567071	163	86	1.27478	299	80	0.920928	0.353857		249	379	-0.567071	-1.27478
189267	TCTATTTTTGACGACTCTTCT_TTTGTTGCCAGTATTGATCGTGGTGGTAATACCTAT_GTTGACTACAAAGTTGACGAAGACCTTTCT	0.979956	270	107	0.862096	438	156	0.921026	0.0589299		377	594	-0.979956	-0.862096
189268	TATATTTCTTGGTACGACCAG_TTTGTTGCCGCTATTGGTTACGGTAGTACTACCTAT_GCTGACGCTACTGACCTGGACTACAAAATCGCTGACCTTTAC	0.0431566	29	22	1.79898	86	16	0.921066	0.87791		51	102	-0.0431566	-1.79898
189273	ACTATTTTTTACAAAGACTGG_TTTGTTGCCACTATTAATGGTGGTACTAATACCTAT_GTTGCTTACTCTGCTTCTGCTGACTACTACTACCATTACTCTTACTCTGACTACGGTTACTATTAC	0.583725	232	121	1.25905	366	99	0.92139	0.337665		353	465	-0.583725	-1.25905
189280	TCTATTTCTGCTCATCGTGAC_CTTGTTGCCACTATTGATGACGGTAGTAATACCAAT_GCTCAGAAATACACTGCTCGTTCTAAACGTTACTACCATTAC	0.208508	34	23	1.63575	48	10	0.922127	0.713619		57	58	-0.208508	-1.63575
189281	AATATTTTTGAACTGGGTGAC_TTTGTTGCCGGTATTAATTACGGTGGTAGTACCAAT_GCTTACGCTTACTACCGTTACCTGTACTACACTCGTCCGCTTTAC	1.14984	88	31	0.694639	135	54	0.922241	0.227602		119	189	-1.14984	-0.694639
189283	TATATTTTTTACTACCTGGAC_CTTGTTGCCACTATTACTGAAGGTAGTACTACCAAT_GCTTACGCTTACGGTGCTGACTACTCTTACTACTACTATCCG	1.53769	52	14	0.307616	65	34	0.922654	0.615038		66	99	-1.53769	-0.307616
189285	ACTATTTTTCAGGCTTACTCT_CTTGTTGCCGCTATTACTTACGGTGCTAATACCTAT_GTTGACGCTCTGTGGTCTTACGACCGTGCTGACTACTACTGGTACTCTCATTCT	0.950416	89	36	0.895277	181	63	0.922846	0.0275693		125	244	-0.950416	-0.895277
189286	TCTATTTCTTACACTGGTTCT_TTTGTTGCCACTATTGCTAACGGTGGTAATACCTAT_GTTGACGACGACCTGACTTCTAAATACACTACTCAGGACTACAAAGCTCATGAC	0.846241	69	30	0.999494	105	34	0.922867	0.0766264		99	139	-0.846241	-0.999494
189288	TATATTTTTCTGACTGACGAC_CTTGTTGCCACTATTAATCCGGGTACTACTACCAAT_GCTATCATCACTCCGGACGACTACAAAGACTCTACTTATTAC	1.11668	258	93	0.730263	369	144	0.923469	0.193206		351	513	-1.11668	-0.730263
189292	ACTATTTCTCTGTACTACGGT_TTTGTTGCCAGTATTGCTTCTGGTACTATTACCTAT_GTTGAAACTGGTGGTTACGACTCTTGGGACTACAAAGAATCTGACCTGCATTAC	0.884922	189	80	0.962623	292	97	0.923772	0.0388506		269	389	-0.884922	-0.962623
189296	TATATTTCTTACTACCCGATC_CTTGTTGCCGGTATTGGTTACGGTAGTAATACCTAT_GTTGACGCTGGTGACTACGACTACTACGACTCTCCGTATGTT	0.907642	168	70	0.940995	258	87	0.924318	0.0166766		238	345	-0.907642	-0.940995
189297	AATATTTTTGACCATGACGCT_CTTGTTGCCGGTATTACTTACGGTGCTAGTACCAAT_GTTCCGTCTTTCGACTACAAAGACTATCCG	1.43886	274	79	0.409971	353	172	0.924415	0.514444		353	525	-1.43886	-0.409971
189299	AATATTTTTCGTTACACTGGT_CTTGTTGCCAGTATTAATATCGGTACTACTACCTAT_GCTGCTTGGGGTTACTACCAGTACCGTTGGTACGCTTACTCTTCTGACTATGAC	0.729496	140	66	1.11995	188	56	0.924721	0.195224		206	244	-0.729496	-1.11995
189300	TATATTTCTTCTTACTACTAC_TTTGTTGCCGCTATTAATTACGGTACTACTACCAAT_GTTTACAACGACTACGACTACGCTTGGGCTACTTACCAGTACTACACTCTTTGG	1.99824	46	9	-0.148121	46	33	0.925062	1.07318		55	79	-1.99824	0.148121
189304	AATATTTTTACTGGTGACTAC_TTTGTTGCCAGTATTGATTACGGTGCTACTACCAAT_GCTTACGACTACAAATCTGACGGTTATGAC	1.28204	56	18	0.568262	71	31	0.92515	0.356888		74	102	-1.28204	-0.568262
189306	TATATTTCTGACGGTGTTCGT_CTTGTTGCCGGTATTGGTGACGGTGGTACTACCAAT_GCTTGGATCTACTCTCGTTACATCTACTACGACTACTACTGGACTGACTATGTT	0.532962	174	94	1.31785	258	67	0.925406	0.392444		268	325	-0.532962	-1.31785
189308	TCTATTTTTTGGTACGTTGAC_TTTGTTGCCGGTATTGCTACTGGTGGTACTACCTAT_GCTTACTCTGACGACTCTTACTACCGTTACTACTACCTTGAC	0.856911	95	41	0.9942	120	39	0.925555	0.0686443		136	159	-0.856911	-0.9942
189310	AATATTTTTTGGTGGCTGGCT_TTTGTTGCCGGTATTGCTTACGGTGCTACTACCAAT_GCTTGGGTTGAAGACGACTACAACGACTACCGTTACTACGACGTTTGGCATTAC	0.755031	95	44	1.09619	142	43	0.925612	0.170581		139	185	-0.755031	-1.09619
189312	TATATTTCTCCGTACGAATAC_CTTGTTGCCAGTATTACTTACGGTGCTAATACCAAT_GTTGGTACTGTTTACTCTCAGTACAAATACTGGTACGGTACTTACCCGCATGAC	0.442114	73	42	1.40955	119	29	0.925831	0.483717		115	148	-0.442114	-1.40955
189313	TCTATTTCTCTGGACTACGAC_TTTGTTGCCGGTATTACTGGTGGTGCTACTACCTAT_GCTCCGGACGACCCGTACAACTACGACTACTACTACTATTAC	-0.248478	28	26	2.10063	53	8	0.926077	1.17455		54	61	0.248478	-2.10063
189314	AATATTTCTAACGACGACCCG_TTTGTTGCCGGTATTAGTATCGGTGGTAATACCAAT_GTTGCTACTTACTTCACTCGTTACCTTGAC	-0.0487314	47	38	1.90109	75	13	0.926179	0.974911		85	88	0.0487314	-1.90109
189325	TCTATTTCTTACTACCCGTCT_CTTGTTGCCGCTATTACTGTTGGTGGTAGTACCTAT_GCTTACAACCAGTACTACTTCGGTTACGGTTACACTCTTACT	1.049	45	17	0.805671	54	20	0.927334	0.121663		62	74	-1.049	-0.805671
189326	ACTATTTTTGACGACGAATAC_TTTGTTGCCACTATTGCTGACGGTGGTATTACCTAT_GTTGACGACGCTGACTACAAAGCTTATGGT	0.896655	10256	4306	0.958299	16141	5378	0.927477	0.0308221		14562	21519	-0.896655	-0.958299
189330	ACTATTTTTCATGCTGAATAC_CTTGTTGCCAGTATTGCTGACGGTAGTAGTACCTAT_GTTCCGGACGAATGGGACTACGACACTGACGACTACGGTTACCGTGACTTTGGT	1.20649	62	21	0.649551	63	26	0.928019	0.278467		83	89	-1.20649	-0.649551
189333	TATATTTCTGGTCGTCCGCCG_TTTGTTGCCGGTATTGATTACGGTACTAGTACCAAT_GTTGACCTGAAAGACAAATACTCTTACATCGAACGTGGTGACGTTTTCTTTGGT	1.10404	220	80	0.752163	307	118	0.928101	0.175938		300	425	-1.10404	-0.752163
189334	TCTATTTCTCTGTACTACATC_CTTGTTGCCGCTATTAATCATGGTGGTACTACCAAT_GCTTACCCGGACTACTACGACGACGGTGGTTACAAAGACTACGACGGTTATATC	0.505631	89	49	1.35068	130	33	0.928158	0.422527		138	163	-0.505631	-1.35068
189336	ACTATTTTTGACTACTACGAC_CTTGTTGCCGGTATTGCTAACGGTGGTAGTACCAAT_GCTAAATACGGTTACGTTGACTACTCTTGGTACGGTTACTCTTACCTGCATACT	1.08071	46	17	0.776067	82	31	0.928387	0.15232		63	113	-1.08071	-0.776067
189337	ACTATTTCTTACTACGCT_TTTGTTGCCACTATTACTCCGGGTGGTAGTACCTAT_GTTACTTCTCATGGTTACTACGCTGCTTACCGTTGGTATTGG	0.814532	45	20	1.04256	70	22	0.928547	0.114015		65	92	-0.814532	-1.04256
189339	TCTATTTCTGACTTCGCTGAC_CTTGTTGCCACTATTAATGGTGGTACTAATACCAAT_GCTTGGTTCGCTTCTCGTTACGAATACTACGGTTACATCTACGGTTACTATACT	1.4172	41	12	0.440883	65	31	0.92904	0.488157		53	96	-1.4172	-0.440883
189340	ACTATTTTTGAAAACGAAGAC_CTTGTTGCCACTATTGGTGACGGTGGTAGTACCTAT_GCTAGTGACTACAAAGACACTGACCTTGAC	1.38157	50	15	0.477048	43	20	0.92931	0.452263		65	63	-1.38157	-0.477048
189343	ACTATTTCTTACACTCCGGGT_CTTGTTGCCACTATTGGTTACGGTGCTACTACCTAT_GTTGACGGTTGGGGTGACGGTTGGCTGTACGACTGGTCTGGTGCTTACTATTAC	2.07087	43	8	-0.212251	36	27	0.92931	1.14156		51	63	-2.07087	0.212251
189344	TATATTTTTTACTACCTGGAC_TTTGTTGCCAGTATTGATGGTGGTGGTACTACCAAT_GCTTACTACTACTACGACTACAAAGGTGACGAATCTGACTGGGACACTTATGGT	0.867	70	30	0.992439	126	41	0.929719	0.0627197		100	167	-0.867	-0.992439
189345	ACTATTTCTTACTACTCTGAC_TTTGTTGCCACTATTGATTACGGTGGTAATACCAAT_GTTGAACCGGTTATCCATTACTACCTGAACGACTGGTACGCTGGTTACCATCGT	1.45196	56	16	0.407477	84	41	0.929719	0.522243		72	125	-1.45196	-0.407477
189346	TCTATTTTTTCTTGGTCTGGT_CTTGTTGCCGGTATTAGTACTGGTGCTAGTACCTAT_GTTGACATCCCGTACTCTTACTACTACTACAACACTCATGAA	1.43979	59	17	0.420017	62	30	0.929902	0.509885		76	92	-1.43979	-0.420017
189347	ACTATTTTTGAACTGTACGAC_TTTGTTGCCAGTATTACTTCTGGTAGTAATACCAAT_GCTCTGTACGGTTCTACCCGTACGGTGACGTTACCATCGT	0.680231	41	20	1.18007	42	12	0.930149	0.249917		61	54	-0.680231	-1.18007
189348	TATATTTTTGACTACTTCGAC_TTTGTTGCCAGTATTGGTTACGGTGCTACTACCAAT_GTTGACGGTGTTTCTGACGGTTACTGGGACGACTACACTTACTACTACCATGGT	1.07846	643	238	0.781954	911	343	0.930209	0.148255		881	1254	-1.07846	-0.781954
189351	TATATTTTTGGTTGGTACATC_CTTGTTGCCGGTATTAATATCGGTGGTAGTACCAAT_GCTTGGGCTGACTACGCTTACTACGGTGAATACTACTACGGTGAACTGTATGAC	1.13335	174	62	0.727458	289	113	0.930406	0.202948		236	402	-1.13335	-0.727458
189352	AATATTTTTTACGACAACTAC_CTTGTTGCCGCTATTACTTACGGTACTAGTACCTAT_GTTCCGTACTACTACGACTACTACCATTTC	0.885615	650	275	0.9752	911	300	0.930408	0.0447922		925	1211	-0.885615	-0.9752
189356	ACTATTTCTTACGGTCTGAAC_CTTGTTGCCACTATTAGTAACGGTGCTATTACCAAT_GCTGTTGTTCTGGACGACCAGTACCCGGACTACAAATACGACGACGTTCATGAC	0.610924	127	65	1.25003	169	46	0.930476	0.319552		192	215	-0.610924	-1.25003
189357	ACTATTTCTGGTCAGGGTATC_CTTGTTGCCGCTATTACTTACGGTGCTAGTACCTAT_GTTGACCGTATCCAGCCGCGTTGGTACTCTTACTACGACGACTACCCGCATTAC	1.22957	48	16	0.631445	67	28	0.930508	0.299062		64	95	-1.22957	-0.631445
189360	AATATTTTTTACTACCAGGGT_CTTGTTGCCGGTATTGATTACGGTAGTAATACCTAT_GTTTCTGACTACTACGACACTTGGGACTTCTACGGTTATTGG	0.916412	99	41	0.946178	125	42	0.931295	0.0148831		140	167	-0.916412	-0.946178
189361	ACTATTTTTCGTTACTCTTAC_TTTGTTGCCGGTATTGCTGACGGTGCTAATACCAAT_GTTTCTGCTTTCTACCAGTACTACGACCTGTACTACGGTGACTACTACTATGGT	0.675634	47	23	1.18716	102	29	0.931395	0.255761		70	131	-0.675634	-1.18716
189362	TATATTTTTGACTACCATACT_TTTGTTGCCGCTATTGATTACGGTAGTACTACCTAT_GTTGACAACTCTTACGGTTACATCGACTACTGGTACTATGGT	1.13842	138	49	0.724697	194	76	0.931559	0.206863		187	270	-1.13842	-0.724697
189363	TATATTTTTCGTGCTTCTCGT_CTTGTTGCCAGTATTGGTTCTGGTGGTACTACCAAT_GCTTCTTACTACCCGTACTACGCTTACTACGGTTGGCATCAG	-0.0114383	33	26	1.87521	102	18	0.931887	0.943325		59	120	0.0114383	-1.87521
189364	TATATTTCTCATTACACTGAC_TTTGTTGCCAGTATTGCTGGTGGTAGTACTACCAAT_GCTCTGCCGGCTGCTTACCATTACACTTACTCTTACTACTACAAATACTATTAC	0.957197	77	31	0.90669	139	48	0.931944	0.0252539		108	187	-0.957197	-0.90669
189365	TATATTTTTTACCGTCGTGCT_CTTGTTGCCACTATTACTTACGGTGGTAGTACCTAT_GTTGGTTACACTGGTTACCCGCGTCGTTACTACGGTGACGACGCTGACTATTAC	0.381573	45	27	1.48234	82	19	0.931954	0.550381		72	101	-0.381573	-1.48234
189367	TATATTTCTTCTGAAGCTTAC_CTTGTTGCCACTATTAATACTGGTAGTAGTACCTAT_GCTCATCCGTACTACGACGACTACTGGGACTACTTCTACGACGGTCCGTCTGCTTACCATTAC	0.192095	38	26	1.67227	64	13	0.932183	0.740088		64	77	-0.192095	-1.67227
189368	TATATTTTTTGGACTGACTAC_CTTGTTGCCAGTATTGGTCAGGGTGGTAGTACCAAT_GCTCCGTACTGGTACGACTACGACGCTAACTGGTACCATGTT	0.730183	191	90	1.13438	373	110	0.932283	0.2021		281	483	-0.730183	-1.13438
189370	ACTATTTTTGACTACTACCCG_TTTGTTGCCAGTATTAGTTACGGTGCTATTACCAAT_GCTTCTCCGGGTTACGTTCCGTACTACGACACTTACTACTACGAACTTGTT	0.644607	40	20	1.22071	54	15	0.932658	0.28805		60	69	-0.644607	-1.22071
189372	TCTATTTCTGACGGTGACTAC_CTTGTTGCCAGTATTAATATCGGTACTACTACCAAT_GCTTACTGGCCGGACGACTACCGTTACTACGACTACTTTCCG	1.22957	45	15	0.635746	72	30	0.932658	0.296912		60	102	-1.22957	-0.635746
189544	TATATTTCTAACTACGTTTAC_CTTGTTGCCGGTATTAATTACGGTGGTAATACCAAT_GCTTACCTGTACTCTGGTTACTACTACGACTACTCTTACGACCATGCTTATTAC	0.397967	59	35	1.46787	94	22	0.932918	0.534951		94	116	-0.397967	-1.46787
189545	TCTATTTCTTCTTACTACGCT_CTTGTTGCCGGTATTAATTACGGTAGTAATACCTAT_GCTCAGTACTACTACGAATCTTACATCGACTACTACGCTCTGGACTACCTTTAC	1.08273	84	31	0.783644	117	44	0.933186	0.149542		115	161	-1.08273	-0.783644
189547	AATATTTTTTGGTACTACTAC_CTTGTTGCCGCTATTGGTGACGGTAGTATTACCAAT_GCTACTCCGGACGAAGACTACTACTATTGG	1.8749	61	13	-0.0075609	63	41	0.933672	0.941233		74	104	-1.8749	0.0075609
189551	TATATTTTTTACTCTGACCGT_CTTGTTGCCACTATTGCTTACGGTACTAATACCTAT_GCTGAACCGTACTACGACGAAGTTTACTACACTACTTGGGAAGGTCCGTTTGCT	0.574218	40	21	1.29471	72	19	0.934463	0.360245		61	91	-0.574218	-1.29471
189552	ACTATTTCTGACGCTAAACGT_TTTGTTGCCGCTATTACTGACGGTAGTAGTACCTAT_GTTTACGGTTACCGTCTGGACGGTTATGCT	0.72261	76	36	1.14644	106	31	0.934523	0.211913		112	137	-0.72261	-1.14644
189554	AATATTTTTCAGTCTCGTTAC_TTTGTTGCCGCTATTGCTGTTGGTAGTACTACCAAT_GTTGCTCTGCCGTACGACTACTACTACGACACTTGGTATTCT	0.772363	59	27	1.09708	76	23	0.93472	0.162357		86	99	-0.772363	-1.09708
189565	TCTATTTCTTACTACGCTTAC_CTTGTTGCCGGTATTGCTGGTGGTGCTAATACCTAT_GTTACTGCTTCTTACTACTACTACGGTCTGGACCGTCATCTG	1.33648	42	13	0.534983	47	21	0.935734	0.400751		55	68	-1.33648	-0.534983
