## Supplementary material for "High-throughput development and characterization of new functional nanobodies for gene regulation and epigenetic control in human cells": Table S4. CDR sequences and population counts for high-throughput anti-TET nanobody recruitment activation screen in human cells (part 2 of 2)

### Sheet: Sheet 1 - Nanobody_TableS2 (continued)
Nanobody_TableS2
189567	TATATTTTTTACGGTCGTGTT_CTTGTTGCCGGTATTGGTTCTGGTGCTAGTACCTAT_GCTCAGGAATACGACTACAAAGACACTGACTACTACGGTGCTGGTCATTTTTCT	0.563989	87	46	1.30762	195	51	0.935802	0.371814		133	246	-0.563989	-1.30762
189576	AATATTTTTTACAAAGTTTGG_TTTGTTGCCGGTATTGATCGTGGTGGTAATACCTAT_GTTTACGACCTGGAAGACTCTTACTACTGGTTCGCTTATGGT	0.682082	39	19	1.19087	67	19	0.936477	0.254395		58	86	-0.682082	-1.19087
189579	ACTATTTTTTCTTACCAGTCT_TTTGTTGCCGCTATTGGTTACGGTAGTACTACCAAT_GCTTGGTTCCCGTACGGTTACTGGGACTTCTACGCTCATTAC	0.0807064	46	34	1.79304	91	17	0.936875	0.856168		80	108	-0.0807064	-1.79304
189580	ACTATTTTTGGTTACGAAGAC_TTTGTTGCCGGTATTGATGTTGGTACTATTACCTAT_GTTATCGGTCCGTACTGGTCTGACGAATACTACTACGAAGACAACGGTTATTAC	0.980891	202	80	0.893283	241	84	0.937087	0.0438038		282	325	-0.980891	-0.893283
189581	TATATTTCTCGTTACACTGAC_CTTGTTGCCGGTATTAGTTACGGTACTATTACCTAT_GCTGACGACTACTCTTACTACTACTACGGTGGTTACAAACATATC	1.07392	237	88	0.800741	409	152	0.93733	0.136589		325	561	-1.07392	-0.800741
189582	ACTATTTTTCATTCTTACATC_CTTGTTGCCACTATTACTAACGGTGGTAATACCAAT_GCTACTCATATCCTGCTGCGTGACTACAAAGACTATGAC	0.894201	1624	683	0.981024	2616	858	0.937613	0.0434114		2307	3474	-0.894201	-0.981024
189583	ACTATTTCTTCACTGTTGAC_CTTGTTGCCGCTATTGGTACTGGTACTACTACCTAT_GCTAACCCGGACGACTACTACCATAACGAATGGTACTATGGT	0.979026	58	23	0.896273	69	24	0.93765	0.0413766		81	93	-0.979026	-0.896273
189596	ACTATTTTTACTCTGGACACT_TTTGTTGCCGCTATTGGTGTTGGTGCTAGTACCTAT_GCTTACGACAACGACTACAAATCTTACGACCTGAACTATGCT	1.02488	164	63	0.854117	215	77	0.939498	0.0853809		227	292	-1.02488	-0.854117
189597	TATATTTTTTGGTACTCTGAC_CTTGTTGCCAGTATTAGTATCGGTACTAGTACCTAT_GCTTACGAAGACTTCGACTACGACTGGAACCTGTACCATACT	1.16398	43	15	0.715103	71	28	0.939542	0.224439		58	99	-1.16398	-0.715103
189598	ACTATTTCTTACGGTTGGGTT_CTTGTTGCCGGTATTACTTCTGGTGCTAGTACCTAT_GCTTACTGGGACTACTCTTACTACGTTACTTACTACGGTGTTGACTATTAC	0.626905	81	41	1.25242	184	50	0.939661	0.312756		122	234	-0.626905	-1.25242
189600	TCTATTTTTGGTTCTACTGTT_CTTGTTGCCACTATTGGTGACGGTGGTAGTACCAAT_GTTGACTACCTGTTCTACGGTGGTGACTACAAATCTGGTGACCGTCCGCATGGT	0.966535	50	20	0.91328	64	22	0.939907	0.0266279		70	86	-0.966535	-0.91328
189603	TATATTTTTGGTCCGTCTGGT_CTTGTTGCCGCTATTGGTGACGGTACTACTACCAAT_GCTAACTACTACAAAGACGGTTTTCAG	0.883273	951	403	0.996597	1390	451	0.939935	0.056662		1354	1841	-0.883273	-0.996597
189604	ACTATTTTTTTCCGTTCT_CTTGTTGCCACTATTGATGACGGTGGTAATACCTAT_GCTCCGCAGAAATACCGTACTGGTGGTCAGGGTACTGACTACAAAATCCATGAC	0.790458	104	47	1.09031	148	45	0.940385	0.149927		151	193	-0.790458	-1.09031
189648	TCTATTTCTGACGACGAATAC_CTTGTTGCCGGTATTAGTTACGGTACTAATACCTAT_GCTTACGGTCGTGACTACTACGACTACTACTACTACGGTGACGACTTCCATGAC	0.765914	124	57	1.11594	231	69	0.940925	0.175011		181	300	-0.765914	-1.11594
189649	TATATTTCTTGGGGTTGGGAC_CTTGTTGCCAGTATTGGTGACGGTAGTATTACCAAT_GCTTTCATCGACTACAAATACGGTGACTCTTACGGTTGGGAATCTGAACATTAC	1.84624	46	10	0.0356762	76	48	0.940959	0.905282		56	124	-1.84624	-0.0356762
189650	TATATTTCTATCTACCCGGAA_CTTGTTGCCACTATTAGTCCGGGTGGTAATACCTAT_GCTCCGTACGCTGACTACTTCGACTACAAACGTTACCATCAG	0.826811	118	52	1.05552	183	57	0.941166	0.114355		170	240	-0.826811	-1.05552
189663	ACTATTTTTACTCAGTCTATC_TTTGTTGCCACTATTGGTTACGGTACTACTACCTAT_GCTTCTCATTACGACGACTACTACGCTTACTACCGTCATGTT	0.329105	45	28	1.55491	59	13	0.94201	0.612905		73	72	-0.329105	-1.55491
189664	TATATTTTTGTTCGTTCTGAC_CTTGTTGCCGGTATTAATCCGGGTGCTAGTACCTAT_GCTGACGAAGACCAGGACGTTTACACTGGTACTCTGTGGCCGTACGGTTATGAC	0.62036	236	120	1.26434	423	114	0.942347	0.321988		356	537	-0.62036	-1.26434
189665	TATATTTTTTACGACGACACT_CTTGTTGCCGGTATTAGTCCGGGTGCTAATACCTAT_GCTTACGGTTACTACGACGACTACTACTACTACCAGACTTTTGAC	0.832759	916	402	1.05252	1493	466	0.942641	0.109882		1318	1959	-0.832759	-1.05252
189667	TCTATTTTTTACTACAACCGT_CTTGTTGCCACTATTACTGCTGGTGGTAGTACCAAT_GTTGTTCCGTACGGTTACTACGGTTATTAC	1.49705	65	18	0.389013	89	44	0.943032	0.554019		83	133	-1.49705	-0.389013
189668	TCTATTTTTGGTGACGACGAC_CTTGTTGCCGCTATTGGTGGTGGTGGTAGTACCAAT_GCTTTCCCGTACGACTACAAATCTACCGACTCTGACCTTTCT	0.686427	175	85	1.19987	220	62	0.943151	0.256724		260	282	-0.686427	-1.19987
189670	TATATTTCTCCGCGTTGGATC_TTTGTTGCCGGTATTAATTACGGTAGTACTACCTAT_GTTGGTATCAACGGTTACGAAAAATACTACTACGACCTTTCT	-0.208551	31	28	2.09518	66	10	0.943313	1.15186		59	76	0.208551	-2.09518
189673	ACTATTTTTTACGGTACTGAC_TTTGTTGCCGGTATTGGTCAGGGTACTACTACCAAT_GTTTGGCCGCGTGACGTTTACTACTACTACTACGACATCTACGCTTACGGTTATACT	0.605294	181	93	1.28174	338	90	0.943516	0.338222		274	428	-0.605294	-1.28174
189674	TATATTTCTTACTACACTACT_CTTGTTGCCGCTATTGGTGAAGGTAGTATTACCTAT_GTTGACCAGTCTTACGTTGACTACAAAGACGGTTACTATACT	0.286153	39	25	1.60153	75	16	0.943842	0.657688		64	91	-0.286153	-1.60153
189678	TCTATTTTTTACTACTGGTAC_CTTGTTGCCACTATTGATCGTGGTAGTACCTAT_GTTTACCCGACTTACTCTTCTTACTACGACTACGACGACTACAAAACTTTTGAC	0.719375	198	94	1.16844	309	89	0.943908	0.224533		292	398	-0.719375	-1.16844
189684	ACTATTTCTGGTCCGCGTGTT_CTTGTTGCCGCTATTAATTTCGGTGCTAATACCAAT_GCTACTATCTACGGTGGTGGTTACTACGACTACTACTACGGTTGGGAATATCAG	0.998244	46	18	0.890559	63	22	0.944402	0.0538424		64	85	-0.998244	-0.890559
189686	ACTATTTTTTGGTACGTTGAC_TTTGTTGCCAGTATTGGTTACGGTGCTACTACCAAT_GTTGACGTTGACCCGTACGGTGGTTACTCTTACTACCAGGACGCTCTGCTTGAA	1.10404	110	40	0.784972	173	65	0.944505	0.159534		150	238	-1.10404	-0.784972
189687	ACTATTTCTCGTCGTGAAGAC_CTTGTTGCCACTATTGGTGACGGTAGTAGTACCAAT_GCTTACGCTTTCGACTACAAAGACCATGAC	1.29097	144	46	0.598131	159	68	0.944551	0.34642		190	227	-1.29097	-0.598131
189691	ACTATTTTTTACTACAACTAC_CTTGTTGCCACTATTGATCAGGGTGGTACTACCAAT_GCTCGTATCACTTCTTACTACTACTACTACCATGTTTATAAC	0.807743	159	71	1.08277	301	92	0.945256	0.137513		230	393	-0.807743	-1.08277
189692	AATATTTCTGACCCGCGTGAC_CTTGTTGCCGGTATTAATGACGGTGCTAATACCAAT_GTTGAACTGGACGTTCTGCATGACGACTGGTACGACGGTTACTACGACTATGAC	0.838332	382	167	1.05219	615	192	0.945262	0.10693		549	807	-0.838332	-1.05219
189696	TATATTTCTTCTATCTGGTCT_TTTGTTGCCAGTATTGCTCCGGGTAGTACTACCTAT_GTTAAAACTCCGTACGACACTTGGGGTGGTTACTACTATGAC	1.18136	206	71	0.709746	288	114	0.945553	0.235807		277	402	-1.18136	-0.709746
189697	TATATTTTTGGTTACGACTAC_TTTGTTGCCGGTATTAATTACGGTACTACTACCTAT_GTTGACCAGGACGTTTACTACTCTGACTTCTACGACGAAACTTACTACCATGTT	0.727069	36	17	1.16412	45	13	0.945597	0.218528		53	58	-0.727069	-1.16412
189701	TATATTTTTGACCCGGACACT_CTTGTTGCCACTATTGATGGTGGTAGTACTACCAAT_GTTACTGGTTACGACTACAAACAGGCTGACTACGACTATTTC	1.22957	153	51	0.662218	198	81	0.945894	0.283676		204	279	-1.22957	-0.662218
189702	TATATTTTTGTTCCGGCTGGT_TTTGTTGCCAGTATTACTGGTGGTGCTACTACCAAT_GCTTACGGTTCTTACTACTACTGGTACGACTCTGGTTATACT	1.15918	40	14	0.732607	77	30	0.945894	0.213287		54	107	-1.15918	-0.732607
189715	TATATTTTTTACAAACCGGCT_TTTGTTGCCGGTATTGGTGACGGTGCTAGTACCTAT_GTTTCTCAGTACGTTGGTTACGGTTACCCGTACTCTTATTCT	0.748944	43	20	1.14323	58	17	0.946087	0.197143		63	75	-0.748944	-1.14323
189716	ACTATTTCTTACCAGATCGAC_TTTGTTGCCAGTATTGATGAAGGTGCTATTACCAAT_GCTTACGTTGACGACTACAAAGACCATGACGACTACTACTACCCGGTTCTTGAC	1.31744	220	69	0.574784	329	143	0.946113	0.371329		289	472	-1.31744	-0.574784
189720	TCTATTTCTGGTTGGGCTCAT_CTTGTTGCCGGTATTAGTTACGGTGCTAATACCTAT_GCTGACTCTTCTTCTCTGGACTACAAAGACCTGGACTCTTCTATCTACCATTAC	1.69906	54	13	0.194374	76	43	0.946714	0.752341		67	119	-1.69906	-0.194374
189721	TATATTTCTCGTGCTTACTCT_CTTGTTGCCACTATTAGTCGTGGTGCTAATACCAAT_GTTGAACCGTACTACTACCATTACGACTACGACACTGTTCCGTGGTACCATGGT	0.874905	61	26	1.01907	72	23	0.94699	0.0720847		87	95	-0.874905	-1.01907
189722	ACTATTTTTTGGAACGACGGT_TTTGTTGCCAGTATTGCTTACGGTGGTATTACCTAT_GTTGACTACGGTTACCGTTACTGGCATTAC	0.763906	63	29	1.13014	71	21	0.947024	0.183117		92	92	-0.763906	-1.13014
189723	TATATTTCTGGTTACTACTAC_CTTGTTGCCACTATTGATGACGGTACTACTACCAAT_GTTTACCCGTGGTACGGTTACGACACTTACTACGACCTTGAA	0.986999	71	28	0.907048	84	29	0.947024	0.0399759		99	113	-0.986999	-0.907048
189727	AATATTTTTTACTACGACGCT_TTTGTTGCCAGTATTGATGACGGTAGTAGTACCTAT_GTTCCGTACTACCAGGACTACTACGACTACTACTACCATAACGGTCGTTATTAC	0.879073	160	68	1.0173	247	79	0.948185	0.0691126		228	326	-0.879073	-1.0173
189728	ACTATTTCTGACTACTCTACT_CTTGTTGCCGCTATTACTGACGGTGCTAGTACCAAT_GTTCGTGTTGGTTACTCTCATTGGTACATCTACTACTATACT	1.13937	62	22	0.757375	141	54	0.948373	0.190998		84	195	-1.13937	-0.757375
189742	AATATTTTTGTTGACGAATAC_CTTGTTGCCACTATTAATGAAGGTAGTAGTACCTAT_GCTTCTTACTACAAAGACGAAGAACATGCT	0.644607	62	31	1.25313	81	22	0.948868	0.304261		93	103	-0.644607	-1.25313
189743	ACTATTTTTGGTTCTGCTGGT_TTTGTTGCCACTATTGCTTACGGTAGTAATACCTAT_GCTAACATCTCTGACTACCTGTACGACGACTACAAAGACGTTTCTTACCTCTCT	0.644607	58	29	1.25313	81	22	0.948868	0.304261		87	103	-0.644607	-1.25313
189744	TCTATTTTTTGGGCTGACTCT_TTTGTTGCCGCTATTGATACTGGTGCTAGTACCTAT_GTTGACCTGTACTACGACTACTACTTTTCT	0.842547	78	34	1.05552	122	38	0.949034	0.106487		112	160	-0.842547	-1.05552
189745	TCTATTTCTGGTGACCTGGAA_CTTGTTGCCAGTATTAGTCTGGGTGCTACTACCAAT_GTTGCTGACCTGTACTCTGACTACAAAGGTGGTGACTATCCG	1.08939	49	18	0.80881	46	17	0.949101	0.140291		67	63	-1.08939	-0.80881
189746	ACTATTTCTATCGTTTTCGCT_TTTGTTGCCGGTATTAATGACGGTACTACTACCAAT_GTTCGTCAGGACGACGACTACAAATACTACGACTACTACACTCGTGTTTATCCG	1.06991	94	35	0.828391	96	35	0.949152	0.120761		129	131	-1.06991	-0.828391
189755	TCTATTTCTTACGGTGACATC_CTTGTTGCCAGTATTAGTTACGGTGCTAGTACCTAT_GTTATCAACTACTTCGACTACGACGGTAACTGGGGTGACCATGGTTACTATGTT	0.907642	48	20	0.991621	86	28	0.949631	0.0419897		68	114	-0.907642	-0.991621
189756	TATATTTTTTACGCTTCTGAA_TTTGTTGCCAGTATTGGTGCTGGTACTAGTACCTAT_GCTCCGGCTTGGGCTGACGACTACTACGGTGACGACGGTTGGGACACTTATTCT	1.12315	209	75	0.777101	315	119	0.950125	0.173023		284	434	-1.12315	-0.777101
189757	AATATTTTTGACTACCGTACT_CTTGTTGCCACTATTGCTATCGGTGCTAATACCAAT_GCTCTGCATGACGACTACAAAGACAACGACGACGCTTTTGGT	0.708738	92	44	1.19214	180	51	0.950438	0.241701		136	231	-0.708738	-1.19214
189758	AATATTTTTTACGTTCTGGAC_TTTGTTGCCAGTATTGATTACGGTACTAGTACCAAT_GTTTTCGACTCTACTTACGACTACTTCGACTACTACTCTCTGCGTTGTTATTCT	1.01384	93	36	0.887284	120	42	0.950563	0.0632784		129	162	-1.01384	-0.887284
189759	TCTATTTCTCTGAAATACAAC_CTTGTTGCCGGTATTGGTGAAGGTGCTATTACCAAT_GTTGGTGACGCTGACGACTACAAATTTGAA	1.01234	80	31	0.889287	103	36	0.950813	0.0615262		111	139	-1.01234	-0.889287
189760	TATATTTCTCGTTACCTGGTT_CTTGTTGCCAGTATTGATGTTGGTGCTACTACCAAT_GCTCGTTACTCTCTGGACTACTACTACTACGAATACTCTTGGTCTTCTTATATC	1.07475	256	95	0.826887	411	150	0.950819	0.123932		351	561	-1.07475	-0.826887
189761	TATATTTTTTCTTCTGGTATC_TTTGTTGCCACTATTGGTCATGGTGCTAGTACCAAT_GCTTGGTACACTTCTTACTACAACTACTACTACTCTTATCCG	0.322679	32	20	1.57916	60	13	0.950921	0.628241		52	73	-0.322679	-1.57916
189767	ACTATTTTTCAGTACCGTCGT_TTTGTTGCCGCTATTAATGTTGGTAGTAATACCTAT_GCTGACGTTGTTTACAAACGTTGGGACTACCCGCCGGACTACTACCCGTATTAC	1.02312	39	15	0.879671	54	19	0.951395	0.0717239		54	73	-1.02312	-0.879671
189769	AATATTTTTCATGGTCCGTAC_CTTGTTGCCGGTATTAATCCGGGTACTAATACCTAT_GTTACTATCACTGTTCAGATCGCTCCGCGTTACTACCCGTCTTACTACGACTATGAA	1.34505	52	16	0.558578	91	40	0.951812	0.393235		68	131	-1.34505	-0.558578
189770	ACTATTTCTGACGAATACTTC_CTTGTTGCCACTATTAGTCGTGGTACTATTACCAAT_GTTGACTACTACGACTACTACCCGTACTACTGGTACTACCATACTGACTATTAC	1.19281	310	106	0.710991	488	193	0.951901	0.24091		416	681	-1.19281	-0.710991
189771	ACTATTTTTTACGCTACTGAC_CTTGTTGCCACTATTAATTACGGTAGTAATACCAAT_GCTGTTTCTGACGACTACAAATACTCTGACCCGTTTGTT	1.11085	478	173	0.793203	795	297	0.952024	0.158821		651	1092	-1.11085	-0.793203
189772	ACTATTTCTTCTCTGGCTACT_CTTGTTGCCAGTATTGATTACGGTAGTAATACCAAT_GCTCCGTACGTTTACTACTACTACGACGACTCTGGTTACTACTACAAACATGAC	0.193501	79	54	1.71058	91	18	0.952041	0.75854		133	109	-0.193501	-1.71058
189773	TATATTTTTTACTGGGCTGAC_CTTGTTGCCGGTATTACTTACGGTAGTACTACCAAT_GCTGAAGTTTCTGACTACAAAGACTATGAC	0.644607	138	69	1.26024	222	60	0.952422	0.307815		207	282	-0.644607	-1.26024
189786	AATATTTTTCATTACTACTAC_CTTGTTGCCAGTATTGATTCTGGTACTAGTACCAAT_GCTGACGGTGCTTACAACGGTTACGTTTACTACCCGTACTACGACGACTATTAC	0.769414	181	83	1.13708	248	73	0.953248	0.183835		264	321	-0.769414	-1.13708
189789	TATATTTCTTACGCTGCTTAC_TTTGTTGCCGGTATTGATACTGGTACTAGTACCAAT_GTTGCTCAGGACCTGTACTACGACTACTACGACCTGTATTAC	0.577493	42	22	1.32964	66	17	0.953568	0.376075		64	83	-0.577493	-1.32964
189792	ACTATTTCTGGTTCTACTGAC_CTTGTTGCCGGTATTGCTTACGGTGGTAATACCAAT_GTTGACGACGACTACAAAGACGACTACTACGACTACTATTAC	1.08214	474	175	0.826328	619	226	0.954234	0.127906		649	845	-1.08214	-0.826328
189793	ACTATTTCTTCTGACACTTCT_CTTGTTGCCGCTATTGATACTGGTGGTAGTACCAAT_GCTGACTGGGACTACAAATACTACGGTTACGACTACTATTAC	1.17185	98	34	0.737284	103	40	0.954569	0.217285		132	143	-1.17185	-0.737284
189794	AATATTTTTTGGTACAACTAC_TTTGTTGCCGGTATTAGTCCGGGTACTAATACCTAT_GCTTGGACTAACCGTTTCTACGGTCTTTAC	0.859051	181	78	1.05078	272	85	0.954917	0.0958661		259	357	-0.859051	-1.05078
189795	ACTATTTCTTGGTACGACGAC_TTTGTTGCCAGTATTGGTGACGGTGCTATTACCTAT_GCTTACCGTGGTGTTGAAGACGACTACTACTACTGGTACCTGGAACCGTATGAC	1.22957	123	41	0.680379	151	61	0.954974	0.274596		164	212	-1.22957	-0.680379
189796	TATATTTTTGACTACGGTGCT_CTTGTTGCCAGTATTGCTTACGGTACTAGTACCAAT_GCTGACCGTCTGTACTACTACTGGGAAGACGCTTACGACCATTGG	0.974679	533	212	0.935563	777	263	0.955121	0.0195578		745	1040	-0.974679	-0.935563
189803	TATATTTCTTACTACTTCGGT_CTTGTTGCCAGTATTGCTTACGGTACTAGTACCTAT_GCTCAGGACTACGACCAGGACTGGGGTGACTACTACCTTGAC	0.139372	31	22	1.77126	58	11	0.955316	0.815944		53	69	-0.139372	-1.77126
189804	TATATTTTTGGTTACTACTAC_CTTGTTGCCGGTATTACTCCGGGTGGTATTACCTAT_GTTGACTTCCCGTACGGTTACTACTACATCGAAGACCTTTGG	1.35243	49	15	0.559124	66	29	0.955775	0.396651		64	95	-1.35243	-0.559124
189812	AATATTTTTTGGAAAGACTAC_CTTGTTGCCAGTATTACTCCGGGTACTATTACCAAT_GTTGACGACGACTACAAAGCTTGGTACGACTCTACTGGTTGGTACGACGGTCTTTAC	0.862084	293	126	1.05078	432	135	0.956434	0.0943494		419	567	-0.862084	-1.05078
189813	ACTATTTCTCCGCTGTCTGAA_TTTGTTGCCGGTATTGCTTACGGTACTAATACCTAT_GTTCCGGAACTGGACTACGGTAAATACTGGAACGGTTATGAC	0.532133	111	60	1.38089	177	44	0.956509	0.424376		171	221	-0.532133	-1.38089
189814	TATATTTCTTACTACGTTGAC_CTTGTTGCCACTATTAATGGTGGTGCTAATACCAAT_GCTGAAGGTTACACTGTTGACCCGTACTACGGTTGGTACGACTACGACCATGAC	0.644607	50	25	1.26888	67	18	0.956741	0.312134		75	85	-0.644607	-1.26888
189818	TATATTTTTCCGGACGACGAC_CTTGTTGCCAGTATTACTTACGGTAGTAGTACCTAT_GCTCATAACTACTACGACTGGTACGGTTACTACGCTTATTTC	1.3212	195	61	0.593517	303	130	0.957359	0.363841		256	433	-1.3212	-0.593517
189819	TCTATTTTTGACTACGACTAC_CTTGTTGCCAGTATTAATTGGGGTGCTAGTACCAAT_GTTCTGTACGACTACAAATCTTCTGACCCGTACAACCATGAA	0.7854	527	239	1.12973	845	250	0.957567	0.172167		766	1095	-0.7854	-1.12973
190330	TATATTTCTGCTGAAGGTGTT_CTTGTTGCCGCTATTGCTGACGGTACTAGTACCTAT_GTTCGTGAAGACTGGTACGACGACTACAAACTGTGGTTTTAC	0.750997	211	98	1.16447	322	93	0.957733	0.206736		309	415	-0.750997	-1.16447
190339	AATATTTTTGTTTACTCTGAA_CTTGTTGCCAGTATTGGTGGTGGTAGTACTACCTAT_GTTTTCGACGACTACGACTACTACCGTTTCTACTCTCATTAC	0.790038	146	66	1.1276	216	64	0.958818	0.16878		212	280	-0.790038	-1.1276
190354	ACTATTTTTGAAAACGAAGAC_TTTGTTGCCAGTATTGCTGCTGGTGCTACTACCTAT_GTTGACGGTGCTTACTCTGACTACAAATCTGGTGACCATACT	0.83102	66	29	1.08696	105	32	0.958989	0.127968		95	137	-0.83102	-1.08696
190355	ACTATTTCTTACCGTCCGAAC_CTTGTTGCCAGTATTGGTGGTGGTGCTACTACCTAT_GTTCTGTGGTGGTTCGACGACCAGTGGCAGAAACGTTCTTACTACTACTATCCG	1.06911	102	38	0.849149	128	46	0.959127	0.109978		140	174	-1.06911	-0.849149
190356	ACTATTTTTTACGACTACGAC_CTTGTTGCCGGTATTAATATCGGTAGTAGTACCAAT_GCTTACGACCTGGACTACAAATCTTATGAC	0.594567	85	44	1.3238	174	45	0.959184	0.364617		129	219	-0.594567	-1.3238
190358	AATATTTTTGACTACCGTTCT_TTTGTTGCCGCTATTACTTTCGGTGGTATTACCAAT_GCTGACTCTTACTGGACTCGTTCTTCTCCGTGGTACGGTGTTTGGGGTTATAAC	1.09527	82	30	0.823373	123	45	0.959321	0.135948		112	168	-1.09527	-0.823373
190360	ACTATTTCTACTGACGAAGAA_TTTGTTGCCGCTATTGCTTACGGTACTATTACCAAT_GCTTCTTACTACGCTTACTGGTACTATACT	0.907642	48	20	1.01161	109	35	0.959627	0.0519854		68	144	-0.907642	-1.01161
190365	TATATTTCTTACTTCACTAAC_TTTGTTGCCAGTATTGATGGTGGTACTATTACCAAT_GTTGACGACAACGCTTACTACTACCATTACTACAACTTTTGG	1.1167	1745	629	0.802843	2498	927	0.959773	0.156929		2374	3425	-1.1167	-0.802843
190367	ACTATTTCTCGTAACGACGTT_CTTGTTGCCGCTATTAATTCTGGTACTAATACCAAT_GCTCATTCTTACTACGACTACAAATATTAC	0.569056	372	196	1.35121	666	169	0.960133	0.391077		568	835	-0.569056	-1.35121
190368	TCTATTTTTCGTTACACTGAA_CTTGTTGCCGCTATTGGTGAAGGTAGTAATACCAAT_GCTTGGTACGTTTACGACTACGACTACGCTTACTACTTCTACTCTACTTTTACT	0.367073	33	20	1.55328	68	15	0.960178	0.593105		53	83	-0.367073	-1.55328
190401	AATATTTTTTACGGTGACAAC_CTTGTTGCCACTATTGATTGGGGTACTAATACCTAT_GTTGACCCTTACTACTACTACGACGACTACTCTGACCATTAC	0.547931	101	54	1.37271	236	59	0.960321	0.41239		155	295	-0.547931	-1.37271
190402	AATATTTTTGACTTCGCTATC_CTTGTTGCCAGTATTGCTTACGGTAGTAGTACCAAT_GCTCTGTGGTCTTCTGTTGACGACTACAAATACTTCTTTGAA	0.451962	161	92	1.46876	295	69	0.96036	0.508398		253	364	-0.451962	-1.46876
190405	AATATTTTTTACGGTCATGAC_CTTGTTGCCAGTATTACTGACGGTGCTAGTACCAAT_GTTCCGTACTCTGACCAGGACTACTACTACGACTACGGTGTTTACTGGGCTCAGTACCTTGGT	0.971258	153	61	0.950687	206	69	0.960973	0.0102853		214	275	-0.971258	-0.950687
190406	ACTATTTTTTACCCGTACTCT_CTTGTTGCCGGTATTACTTACGGTACTATTACCTAT_GTTTACTACAACTACGACTACGACGACTACTACACTCATATC	0.325539	101	63	1.59698	257	55	0.961257	0.635719		164	312	-0.325539	-1.59698
190408	TATATTTCTTACTACGACTCT_TTTGTTGCCAGTATTGCTCAGGGTAGTACTACCTAT_GTTCGTGAATACTACGACTACTACCATTAC	1.36081	46	14	0.562536	73	32	0.961675	0.399139		60	105	-1.36081	-0.562536
190410	TCTATTTCTGACTACGCTCGT_TTTGTTGCCAGTATTAATGACGGTAGTAGTACCAAT_GCTGAACCGGAATACTACTACTACAACTACTACTACTTTTAC	0.584901	71	37	1.33876	168	43	0.961832	0.376931		108	211	-0.584901	-1.33876
190411	TATATTTCTGCTTACCCGAAC_CTTGTTGCCGCTATTACTGAAGGTACTACTACCTAT_GTTGACGACCAGTCTGACAAATACTACCCGTACGACACTTACGACTTCTATGTT	0.624978	73	37	1.29871	171	45	0.961845	0.336866		110	216	-0.624978	-1.29871
190412	TCTATTTCTTACGCTCGTTAC_CTTGTTGCCAGTATTGGTTACGGTGCTATTACCAAT_GCTCATTACACTTCTTACCCGTACTACGACTACTACTCTGGTCGTGCTTATTAC	0.966535	40	16	0.957674	66	22	0.962105	0.00443084		56	88	-0.966535	-0.957674
190436	ACTATTTTTACTCCGTACGAC_CTTGTTGCCGCTATTACTGGTGGTGGTAATACCTAT_GTTGACTACCTGCCGGACTACAAAGACGAAGACATCTACGTTCTGGCTCATGAC	0.99362	2769	1087	0.932333	4289	1455	0.962977	0.0306435		3856	5744	-0.99362	-0.932333
190438	TCTATTTTTTACAACTCTAC_TTTGTTGCCACTATTAATTACGGTAGTAATACCAAT_GTTGACCCGTACTACTACGACTACAAAGACGGTGACAAATGGTTCGGTTTTGAA	0.911394	77	32	1.01482	103	33	0.963106	0.0517119		109	136	-0.911394	-1.01482
190446	AATATTTTTGACACTGAATAC_CTTGTTGCCACTATTAGTTTCGGTGGTAATACCAAT_GCTCAGCCGGACATCTACTACGGTTACTACTACTGGCATTAC	1.51908	110	30	0.409237	80	39	0.964157	0.55492		140	119	-1.51908	-0.409237
190452	TATATTTCTTACGACTCTACT_TTTGTTGCCACTATTGCTACTGGTACTAATACCTAT_GTTGGTGACTACGGTTACCTGTACGACTGGCCGGGTTACGACGACACTGGTTACTGGGACTACTACCAGCATGGT	0.984457	81	32	0.94529	116	39	0.964874	0.0195837		113	155	-0.984457	-0.94529
190453	ACTATTTTTGACGGTTAC_TTTGTTGCCGCTATTGGTGACGGTGCTAATACCAAT_GTTCATTGGTACGACTACAAATACTCTGACAACGACTATCCG	0.913997	364	151	1.016	631	202	0.964997	0.0509994		515	833	-0.913997	-1.016
190454	TCTATTTTTTACGCTGACTAC_TTTGTTGCCACTATTGATTGGGGTGCTAATACCTAT_GTTGAACAGTACGACGACTACTACGACGAACCGGAACATTAC	1.29231	47	15	0.638991	89	37	0.965648	0.326657		62	126	-1.29231	-0.638991
190455	TATATTTCTTACTACTGGGACTAC_CTTGTTGCCAGTATTGCTGAAGGTGCTAGTACCTAT_GTTTCTTACTACCCGTACGTTTACGACTACGCTGCTACTGTTGACTACTTTGGT	1.33648	42	13	0.595104	49	21	0.965794	0.370691		55	70	-1.33648	-0.595104
190471	ACTATTTCTTCTACTACTGAA_CTTGTTGCCGCTATTGCTCAGGGTACTAGTACCAAT_GTTGGTGACTACGACCAGTGGCGTGACTACAAATACTATTAC	1.1948	41	14	0.738361	67	26	0.966583	0.228222		55	93	-1.1948	-0.738361
190473	AATATTTCTCGTGTTTACCAC_TTTGTTGCCAGTATTGATACTGGTGCTATTACCAAT_GCATCGTTGTTGACACTTCTGTTGACTACAAAAAAGACGACAAAGACTATCCG	1.01234	80	31	0.921604	79	27	0.966972	0.0453673		111	106	-1.01234	-0.921604
190477	TCTATTTTTCATGAACCGAAA_CTTGTTGCCAGTATTAGTTCTGGTAGTACTACCAAT_GCTTACGTTTACTACTACGAATGGGACTTCTACGGTGCTGTTCCGTTCCTTGTT	0.588024	50	26	1.34672	55	14	0.96737	0.379346		76	69	-0.588024	-1.34672
190479	TCTATTTTTGAACACGCTGAC_TTTGTTGCCAGTATTGATACTGGTACTAGTACCTAT_GCTGGTGCTGGTTACTACTACGACGACTACAAAGAATATTAC	0.509678	51	28	1.42518	112	27	0.967428	0.45775		79	139	-0.509678	-1.42518
190482	ACTATTTCTTGGGGTTACAAC_CTTGTTGCCGCTATTAGTCTGGGTAGTAATACCTAT_GCTCGTTACATCTACTCTTACTACTACGGTTTCTACCTTGAC	0.537692	52	28	1.39737	118	29	0.967533	0.429841		80	147	-0.537692	-1.39737
190483	ACTATTTTTGGTGACTGGGAA_CTTGTTGCCGCTATTGCTCGTGGTAGTAGTACCAAT_GTTGCTTCTGACGACTACAAAGACAACGACAACTGGTATCTG	0.392735	173	103	1.54264	441	98	0.967686	0.574951		276	539	-0.392735	-1.54264
190484	ACTATTTTTGACGACGGTACT_TTTGTTGCCGGTATTGGTTACGGTGGTACTACCTAT_GCTTACTCTGACCAGTACCCGTACGGTTACGACTACTACTACGTTTACCATTAC	0.959649	209	84	0.975913	398	131	0.967781	0.00813191		293	529	-0.959649	-0.975913
190485	AATATTTTTGGTTACCGTGAC_CTTGTTGCCACTATTGCTAAAGGTACTAGTACCTAT_GCTACTCCGGTTTACGACTACCGTTACACTTGGTACTACTACGACAAATATGCT	1.46773	46	13	0.467868	47	22	0.967799	0.499931		59	69	-1.46773	-0.467868
190516	ACTATTTTTGACGGTGACGCT_TTTGTTGCCGGTATTACTTGGGGTGGTAGTACCTAT_GTTTACTACTACTACGACCTGTACGGTTACGAAGACTACGCTACTATCCATTTC	0.727069	36	17	1.20921	100	28	0.968141	0.241072		53	128	-0.727069	-1.20921
190517	TATATTTCTCTGTACAACACT_TTTGTTGCCGCTATTAATGTTGGTGCTAGTACCTAT_GCTTACTACCTGGACTACGACTCTTACTACGACTACCTTGAC	0.840158	71	31	1.09619	142	43	0.968176	0.128018		102	185	-0.840158	-1.09619
190520	TCTATTTCTGTTGCTCCGACT_CTTGTTGCCGCTATTGATTACGGTGGTACTACCTAT_GTTTCTGGTGCTCCGACTGGTCCGCATGGT	0.394629	37	22	1.54264	54	12	0.968633	0.574004		59	66	-0.394629	-1.54264
190523	TCTATTTTTGACGAATACGTT_CTTGTTGCCGCTATTGGTTACGGTACTACTACCTAT_GTTCAGCCGCAGGACTACAAAGACCATAAC	0.263517	43	28	1.67527	74	15	0.969396	0.705878		71	89	-0.263517	-1.67527
190525	ACTATTTTTCGTGCTGACCAT_TTTGTTGTCAGTATTGCTTACGGTGCTAATACCAAT_GTTGACGGTCCGGCTCTGTTCGCTCGTGACTACGACCGTTACTACTGGTATGAC	0.809667	74	33	1.12944	98	29	0.969553	0.159887		107	127	-0.809667	-1.12944
190526	TATATTTTTCGTTACCTGCGT_TTTGTTGCCAGTATTACTATCGGTACTAGTACCTAT_GCTCTGGGTTACGGTGTTTACGGTTACAACGACGTTTACTCTGACTACTATTAC	0.39668	32	19	1.54264	54	12	0.969658	0.572978		51	66	-0.39668	-1.54264
190527	TCTATTTTTGACTTCCAGTAC_CTTGTTGCCACTATTGATCAGGGTGCTATTACCAAT_GTTGAACATCCGTACAACTGGTACCGTTACCAGTGGTACGACTCTTCTTATTAC	0.717364	122	58	1.22209	209	58	0.969726	0.252363		180	267	-0.717364	-1.22209
190528	ACTATTTTTTACTACACTGGT_TTTGTTGCCGGTATTGATGACGGTAGTACTACCAAT_GTTGACGGTGACTACAAAGACCGTGACACTGCTTCTCATTAC	0.987353	4956	1954	0.952475	7479	2502	0.969914	0.0174391		6910	9981	-0.987353	-0.952475
190532	TATATTTCTTACTACGCTCCG_CTTGTTGCCGGTATTAGTTCTGGTGCTACTACCTAT_GTTGGTTCTGCTGACTACAAAACTGACGACTACTCTTATGTT	1.44107	66	19	0.500467	59	27	0.97077	0.470304		85	86	-1.44107	-0.500467
190533	TATATTTCTGGTCTGAACTAC_CTTGTTGCCACTATTAATTGGGGTACTAGTACCAAT_GTTTGGCTGGACTACTGGTACTACGACGGTTGGGACGACGTTGTTCAGCATTTC	1.21345	445	150	0.728648	558	218	0.971049	0.242401		595	776	-1.21345	-0.728648
190534	TATATTTCTCGTTACTCTGGT_TTTGTTGCCAGTATTGATTACGGTAGTACTACCAAT_GTTCATCCGGTTCAGGCTTACTACTACGACTCTTACTACGCTTCTTACCTTGGT	0.654322	149	74	1.28801	215	57	0.971168	0.316846		223	272	-0.654322	-1.28801
190535	AATATTTTTTACGGTCATGAC_CTTGTTGCCGGTATTAGTGGTGCTATTACCTAT_GTTGACGACAACCTGTACACTTTCTACTACTACGGTCATTGG	1.3385	55	17	0.604037	54	23	0.97127	0.367234		72	77	-1.3385	-0.604037
190536	ACTATTTCTTGGAACTACGTT_CTTGTTGCCGCTATTGCTACTGGTGGTACTACCAAT_GCTCCGGCTTACACTCAGTCTTACTACTACTGGTACGGTGACATCAACTATTTC	0.0920662	45	33	1.85076	78	14	0.971412	0.879346		78	92	-0.0920662	-1.85076
190537	TATATTTCTTACCCGTACGGT_CTTGTTGCCGGTATTGATACTGGTGCTAATACCTAT_GTTTACTACGACTACGCTTACTACTACTCTTACATCTATGGT	1.09207	60	22	0.850758	78	28	0.971412	0.120654		82	106	-1.09207	-0.850758
190538	ACTATTTCTTACTACTACGTT_CTTGTTGCCGGTATTAATGGTGGTAGTAGTACCTAT_GCTTACCCGTGGGACTACTACTACTACTCTGACAACGACTACACTTGGTATCGT	0.836139	370	162	1.10695	529	159	0.971545	0.135407		532	688	-0.836139	-1.10695
190588	TATATTTTTGACTACAACACT_TTTGTTGCCGCTATTGCTTACGGTGGTACTACCAAT_GTTTACGACGACGACTACTACCCGTATTAC	1.17354	101	35	0.772118	153	58	0.972827	0.200709		136	211	-1.17354	-0.772118
190589	TATATTTTTTACCTGTACGTT_TTTGTTGCCGGTATTGATGTTGGTGGTAATACCAAT_GCTTTCGCTGAAACTGACTACAAATCTTACGACGTTCTTGAC	0.644607	60	30	1.30116	118	31	0.972883	0.328275		90	149	-0.644607	-1.30116
190597	TATATTTCTTACTACTCTCCG_TTTGTTGCCGCTATTGATGACGGTAGTAGTACCAAT_GCTGCTGACGGTGAAGACTCTTGGTACGGTTACGACGACGTTGCTGGTTATTGG	-0.687968	27	34	2.63575	48	5	0.973889	1.66186		61	53	0.687968	-2.63575
190600	AATATTTTTCAGACTCGTTGG_TTTGTTGCCGCTATTGGTACTGGTAGTCCT_GCTACTGACCGTCGTTACACTCGTCTGTACGAACGTCATTGGGACTACCATGAA	1.16817	69	24	0.781517	77	29	0.974843	0.193326		93	106	-1.16817	-0.781517
190602	TATATTTTTGACGACGGTATC_CTTGTTGCCACTATTACTTACGGTGCTACTACCTAT_GCTGACGACTCTAAATACGAAGACCTTTAC	1.08518	38	14	0.864564	45	16	0.974872	0.110308		52	61	-1.08518	-0.864564
190611	ACTATTTTTTACGGTGTT_CTTGTTGCCGCTATTAGTGACGGTAGTAGTACCAAT_GTTCCGGACGACTACAAATCTTACGACGACCAGTACCATGCT	0.882767	92	39	1.06786	136	42	0.975312	0.0925448		131	178	-0.882767	-1.06786
190616	TCTATTTCTTGGTACGAATAC_TTTGTTGCCAGTATTACTTACGGTAGTAGTACCAAT_GTTCAGACTGGTTGGTACGGTTACTACTCTTACTCTCTTTAC	-0.0840907	35	29	2.03568	57	9	0.975793	1.05988		64	66	0.0840907	-2.03568
190621	TATATTTCTGGTCGTGCTTAC_CTTGTTGCCACTATTAGTGCTGGTAGTACTACCAAT_GCTTACACTCCGGACTACTACGGTTACTACGGTGACGGTTACTACCATTATTCT	0.661286	87	43	1.29157	121	32	0.97643	0.315144		130	153	-0.661286	-1.29157
190622	TCTATTTTTGACTCTGACTGG_TTTGTTGCCGGTATTGATGGTGGTGGTAGTACCTAT_GTTACTGACCGTTACGACTACGACTACTACTACGGTTATGAC	1.32533	109	34	0.62855	160	67	0.976939	0.348389		143	227	-1.32533	-0.62855
190623	AATATTTTTTACGACGACGCT_CTTGTTGCCAGTATTACTTACGGTACTAATACCAAT_GCTACTGTTGACGCTCCGGCTGACTACAAAGACGCTTTTACT	0.793751	224	101	1.16121	342	99	0.977479	0.183728		325	441	-0.793751	-1.16121
190624	TATATTTCTGGTTGGGACGAC_CTTGTTGCCACTATTAATTACGGTAGTAATACCTAT_GTTGTTCCGTACGACCCGGACGCTGAATACTACGACTCTTACTACCGTCATTTC	1.06782	59	22	0.887284	80	28	0.977552	0.0902672		81	108	-1.06782	-0.887284
190625	TATATTTTTCCGTACGCTGAC_CTTGTTGCCGGTATTAATTACGGTAGTACTACCAAT_GCTTACATCTGGGACGACTACTCTTACTACCCGTACGCTTATACT	0.802149	58	26	1.1534	134	39	0.977773	0.175625		84	173	-0.802149	-1.1534
190627	ACTATTTCTCTGGCTTACAAC_CTTGTTGCCGGTATTAATTACGGTGGTACTACCAAT_GCTCTGGGTCGTTACTTCGCTCGTTACTACTACGACTATGAC	1.20592	121	41	0.749869	213	82	0.977894	0.228025		162	295	-1.20592	-0.749869
190637	AATATTTCTAACGCTGACTAC_CTTGTTGCCACTATTGCTAAAGGTGGTATTACCTAT_GTATCGT	1.53442	63	17	0.42218	89	43	0.978302	0.556122		80	132	-1.53442	-0.42218
190638	TATATTTCTTCTTACGACTAC_CTTGTTGCCAGTATTGCTGTTGGTACTACTACCAAT_GCTGGTTACGACGACAAATACACTGACGCTGTTGTTCTTGAA	1.1246	53	19	0.832143	88	32	0.978372	0.146229		72	120	-1.1246	-0.832143
190639	AATATTTTTTACGGTACTGTT_CTTGTTGCCACTATTGATTACGGTGCTAATACCTAT_GTTCCGCAGGCTGCTTACGACTACGACTGGGAATCTTACTACCCGCAGTATGAC	0.82518	68	30	1.1317	88	26	0.978441	0.153262		98	114	-0.82518	-1.1317
190640	TATATTTCTTACTACTACTAC_TTTGTTGCCGGTATTACTTACGGTACTAATACCAAT_GTTGAAGACCCGTACTACGACTACCAGGAATTCTACTATACT	0.99945	133	52	0.957674	219	73	0.978562	0.0208882		185	292	-0.99945	-0.957674
190641	AATATTTTTCCGTGGTACTAC_CTTGTTGCCACTATTGATCTGGGTGCTAGTACCAAT_GTTGGTGCTTGGGAATACAACTACTCTGACTACAAAGGTGGTGACGGTTATCTG	0.451962	42	24	1.50516	57	13	0.978562	0.5266		66	70	-0.451962	-1.50516
190642	AATATTTTTTACCAGGCTGAC_TTTGTTGCCGCTATTGGTGAAGGTACTATTACCAAT_GTTTACGAAGTTGACACTGACTGGGGTCGTTACTACCCGGACTACTCTTTTTGG	0.831215	1022	449	1.12602	1716	509	0.978619	0.147404		1471	2225	-0.831215	-1.12602
190643	ACTATTTCTTGGTACCCGTAC_CTTGTTGCCACTATTAATCTGGGTGGTATTACCTAT_GTTGAACCGGAATACTACTACTACGGTGACTACTACGGTTCTTACTACCTTGGT	0.760084	377	174	1.19743	627	177	0.978756	0.218671		551	804	-0.760084	-1.19743
190695	TATATTTCTTACATCTCTTAC_TTTGTTGCCGGTATTAGTGCTGGTGGTAGTACCTAT_GTTGAATACGGTGACTACTACGACTATCCG	1.03692	42	16	0.922908	41	14	0.979916	0.0570082		58	55	-1.03692	-0.922908
190697	ACTATTTCTTACTACGACGCT_TTTGTTGCCAGTATTGGTTACGGTGCTACTACCTAT_GTTTTCGACATCGGTTACGACTACTTCGGTTACTACCATTAC	0.442114	73	42	1.51814	146	33	0.980128	0.538014		115	179	-0.442114	-1.51814
190702	TATATTTCTTACTACTCTTCT_TTTGTTGCCAGTATTACTGTTGGTACTACTACCTAT_GTTGACGACTACGAAGGTGAATACTACCGTTACGACTATGAA	1.04194	216	82	0.919454	298	102	0.980699	0.0612442		298	400	-1.04194	-0.919454
190703	TATATTTTTTACCATACTGAC_CTTGTTGCCACTATTACTTCTGGTAGTAGTACCAAT_GTTGACGACTACGGTTCTTACGGTTACTACTACTACGGTGAAGACGACTTTCCG	0.703501	150	72	1.25833	303	82	0.980917	0.277416		222	385	-0.703501	-1.25833
190704	TATATTTCTCGTTTCGCTTAC_TTTGTTGCCGGTATTACTTACGGTGGTAGTACCTAT_GCTGGTGGTGCTGACGAAGACGACTACAAAGAATACGACCGTGACACTCTTGGT	1.44107	66	19	0.52081	82	37	0.980942	0.460132		85	119	-1.44107	-0.52081
190717	ACTATTTTTTGGCTGGACGTT_TTTGTTGCCACTATTGATCTGGGTGGTAGTACCTAT_GTTTCTGTTGAAGACTACTACTACTACGACGACAACTATTAC	0.644607	80	40	1.31826	104	27	0.981435	0.336828		120	131	-0.644607	-1.31826
190720	ACTATTTCTGACCCGACTTCT_CTTGTTGCCAGTATTGGTGACGGTACTATTACCTAT_GTTCCGGAATACAAATGGTACGACTACGAATGGGACCATGAA	1.4172	82	24	0.546359	97	43	0.981778	0.435419		106	140	-1.4172	-0.546359
190721	ACTATTTTTTACTCTCGTGCT_CTTGTTGCCACTATTACTTCTGGTGGTAGTACCTAT_GCTTACTACTACGACGACTACGACTACGGTTACTACCCGGTTCCGTACTTTGTT	1.05489	101	38	0.909579	177	61	0.982235	0.0726559		139	238	-1.05489	-0.909579
190722	TCTATTTCTTTCTACAAAGTT_TTTGTTGCCAGTATTAATCGTGGTGGTAATACCAAT_GTTCGTCCGTCTGACTACTCTCGTGCTTGGTACGGTTTCGACTACGCTTTTTAC	0.499177	132	73	1.46536	209	49	0.982269	0.483092		205	258	-0.499177	-1.46536
190723	TATATTTCTTGGGGTACTAAC_TTTGTTGCCACTATTGATTACGGTACTAGTACCAAT_GTTTCTGACCGTGACGGTTACTGGGCTTGGGGTGAATACGACGACGAATACGGTCCGATCTACGGTGAAGACATCGTTCATTAC	1.22957	102	34	0.735281	162	63	0.982426	0.247144		136	225	-1.22957	-0.735281
190724	TATATTTTTTCTTACCTGGAC_TTTGTTGCCAGTATTGATTACGGTGCTAGTACCAAT_GTTGTTACTGGTCCGTCTTACGGTGACGACTGGTACAACTACTACTCTCATACT	1.42221	48	14	0.542636	72	32	0.982426	0.439789		62	104	-1.42221	-0.542636
190736	ACTATTTTTTGGCATCTGGAC_CTTGTTGCCAGTATTGCTGACGGTACTAATACCTAT_GTTGACGACGACCAGTACGAACTGGGTGACAAAGACTACAAATACGTTTTTTAC	1.54731	172	46	0.418308	225	109	0.982809	0.564501		218	334	-1.54731	-0.418308
190737	TATATTTTTTACTACTACTCT_CTTGTTGCCACTATTGATACTGGTGGTAGTACCAAT_GTTTACGCTGGTTACCGTTACGGTTACTACGCTGCTTACTACTACGGTCATTTC	1.34505	39	12	0.620639	57	24	0.982843	0.362204		51	81	-1.34505	-0.620639
190738	TCTATTTCTTCTCCGCCGGAC_TTTGTTGCCGGTATTAATTACGGTGCTAATACCAAT_GCTGACGCTCGTGACGACTACAAACATGTT	0.820457	61	27	1.1453	82	24	0.982879	0.162422		88	106	-0.820457	-1.1453
190739	AATATTTTTTCTTACTCTCGT_TTTGTTGCCAGTATTAATTACGGTAGTAATACCAAT_GCTTTCGTTACTTACTACTACCCGTATTCT	0.924715	153	63	1.04109	178	56	0.982902	0.0581873		216	234	-0.924715	-1.04109
190742	TATATTTCTACTTCTGCTTCT_CTTGTTGCCGGTATTGCTGGTGGTAGTACTACCAAT_GCTACTCATGCTGACGACTACAAATACTACGACTACGTTTACTCTTCTTATCCG	0.521751	90	49	1.44596	101	24	0.983855	0.462105		139	125	-0.521751	-1.44596
190743	TATATTTCTTACGACGACTTC_CTTGTTGCCAGTATTGATTCTGGTACTAATACCAAT_GTTACTCCGACTGAATACGGTTACAACTACTGGTACTATGGT	0.863442	540	232	1.10439	817	246	0.983915	0.120474		772	1063	-0.863442	-1.10439
190746	TATATTTCTGGTTACGAAGTT_CTTGTTGCCACTATTGCTGCTGGTGCTAATACCAAT_GCTTCTATCACTTACTACGACTTCTACTCTTACGCTGGTTTCACTTATGTT	0.451962	42	24	1.5171	84	19	0.984532	0.532569		66	103	-0.451962	-1.5171
190749	ACTATTTTTGGTCAGTCTGAC_TTTGTTGCCAGTATTGCTGCCGGTGCTACTACCTAT_GTTGACGGTGCTTACTCTGACTACAAATCTGGTGACCATACT	1.16398	43	15	0.805671	54	20	0.984826	0.179155		58	74	-1.16398	-0.805671
190752	AATATTTTTGGTTGGTACGAA_CTTGTTGCCGCTATTACTGACGGTAGTAATACCAAT_GTTCCGTACGAATGGCGTTACTACCATTACTACGGTCATTAC	0.532133	111	60	1.4383	180	43	0.985216	0.453083		171	223	-0.532133	-1.4383
190754	AATATTTTTGCTGACCGTTAC_CTTGTTGCCACTATTAATTCTGGTGCTAGTACCTAT_GCTCCGACTTACGACACTTGGGGTTACTACCGTTACCGTTCTTACTATCAG	0.532962	87	47	1.438	113	27	0.985482	0.45252		134	140	-0.532962	-1.438
190755	AATATTTTTTCTTACTTCGAC_TTTGTTGCCGCTATTGCTTACGGTACTAGTACCTAT_GTTTACCCGTACGACCAGGGTTACTACCTGCATTACTATTAC	1.64461	80	20	0.326907	93	48	0.985757	0.65885		100	141	-1.64461	-0.326907
190759	TATATTTCTTACCGTTTCAAA_CTTGTTGCCACTATTACTTGGGGTGCTACTACCAAT_GTTGTTGAACCGTGGTACTCTTACTACTCTTACTCTCAGACTCCGTACTTTTAC	1.3385	55	17	0.635746	72	30	0.987125	0.351379		72	102	-1.3385	-0.635746
190760	TATATTTTTTCTTACGCTGAA_TTTGTTGCCAGTATTGGTTACGGTACTAGTACCTAT_GCTTCTGACGCTGACGACGCTCTGTGGGACTACGACTACCCGCGTTACTTTTAC	0.787565	53	24	1.18716	102	29	0.98736	0.199795		77	131	-0.787565	-1.18716
190765	AATATTTTTTACTACAACTAC_CTTGTTGCCGGTATTACTATCGGTGCTAATACCTAT_GCTCCGAACTACTACGCTGACGGTTACGGTTGGGGTTATTCT	0.500217	38	21	1.4758	116	27	0.988011	0.487794		59	143	-0.500217	-1.4758
190766	ACTATTTTTATCTACGTTGAC_TTTGTTGCCACTATTAATGACGGTAGTACTACCAAT_GTTCAGTCTTACTGGAAATGGGCTAAACGTTACTGGGCTGGTGCTGACCATTAC	0.876554	202	86	1.09948	235	71	0.988018	0.111464		288	306	-0.876554	-1.09948
190779	ACTATTTTTTACTACGTTGAC_CTTGTTGCCGCTATTGCTTACGGTAGTAATACCTAT_GTTGGTGACCCGGACAAATACTCTTACTACGGTTCTCTTACT	0.95273	104	42	1.02615	151	48	0.989441	0.0367119		146	199	-0.95273	-1.02615
190780	TATATTTCTCCGACTCAGATC_CTTGTTGCCACTATTAGTTCTGGTGCTAGTACCTAT_GTTGTTGACTCTGACGTTGCTGACTACAAATGGTACTATATC	0.761252	206	95	1.21806	327	91	0.989658	0.228406		301	418	-0.761252	-1.21806
190781	AATATTTCTGCTTCTGACGAC_TTTGTTGCCACTATTAATGGTGGTACTAGTACCAAT_GTTGACGACGACGCTGACTACAAACATATC	0.717016	143	68	1.26253	252	68	0.989772	0.272756		211	320	-0.717016	-1.26253
190782	TATATTTCTCCGTACAACGAC_CTTGTTGCCGGTATTGCTTACGGTGGTATTACCAAT_GTTGTTACTCGTTGGTACAACTACCTGTCTTACGGTTTCTACCAGGACCTTTCT	1.26027	95	31	0.719514	117	46	0.98989	0.270376		126	163	-1.26027	-0.719514
190783	ACTATTTCTCGTGTTGACGGT_TTTGTTGCCGGTATTGGTTACGGTAGTAGTACCTAT_GTTTCTTACCAGCAGTACGTTTACGGTTCTGACGACTGGTCTAACCGTGACTACTACTTCTACGACATCCCGTATGCTGAA	1.1921	38	13	0.787749	80	30	0.989922	0.202173		51	110	-1.1921	-0.787749
190784	ACTATTTTTTCCCGGACGGT_CTTGTTGCCAGTATTGCTTCTGGTAGTATTACCTAT_GCTTACGACGGTTACGACGACTACAAAGAAGGTGACTTTGTT	1.08318	103	38	0.897373	164	57	0.990277	0.0929036		141	221	-1.08318	-0.897373
190849	TCTATTTTTGCTGACCAGGAC_TTTGTTGCCAGTATTGCTGACGGTGCTAGTACCTAT_GCTTGGTGGGACCAGTACGACTACGACACTTACTACTACCCGTGGTACCATGTT	1.12105	128	46	0.859977	157	56	0.990511	0.130534		174	213	-1.12105	-0.859977
190850	ACTATTTTTTACAACGACGAA_CTTGTTGCCGGTATTAATTCTGGTGGTAGTACCAAT_GCTTGGCAGCCGTACAACTACTGGTGGCAGTACGACTATTAC	1.01198	129	50	0.969355	248	82	0.990667	0.0213114		179	330	-1.01198	-0.969355
190853	TATATTTCTGGTTTCTACCGT_CTTGTTGCCGGTATTAATTACGGTACTAGTACCTAT_GTTCCGTACGGTCTGGGTGGTGACTACGACTACTACTATGGT	1.06782	59	22	0.914605	99	34	0.991212	0.0766069		81	133	-1.06782	-0.914605
190854	AATATTTCTCCGTACTCTGCT_CTTGTTGCCGGTATTACTGACGGTAGTAATACCTAT_GTTGAAGCTCCGTACGCTTACGACTACTACGACTTCTACGTTGGTTACCATCTG	1.4172	41	12	0.565356	48	21	0.991277	0.42592		53	69	-1.4172	-0.565356
190857	AATATTTTTCGTGACGTTTAC_TTTGTTGCCAGTATTGCTGACGGTGCTAGTACCTAT_GCTGAAGACTACAAAGTTGACACTTTTGAC	1.14567	167	59	0.837834	254	92	0.991751	0.153917		226	346	-1.14567	-0.837834
190858	TATATTTTTGACGACCGTGAC_TTTGTTGCCGGTATTAGTGCTGGTAGTACTACCTAT_GTTATCGAAGACAACCAGGACTACGGTTACAAAGACCATGAC	1.15157	54	19	0.832143	88	32	0.991855	0.159712		73	120	-1.15157	-0.832143
190863	TATATTTTTCTGTCTTACGAA_CTTGTTGCCGGTATTGATTACGGTGGTATTACCAAT_GCTTGGTACGGTTACGACTACGAAGACTACTACTACGACGGTTGGTCTCATTAC	0.940063	135	55	1.04514	255	80	0.9926	0.0525367		190	335	-0.940063	-1.04514
190864	TCTATTTTTCCGACTGGTTAC_CTTGTTGCCGCTATTACTTACGGTAGTAATACCTAT_GTTAAACTGTCTACTTACGACTACTACTACTCTGGTTATTAC	1.27079	142	46	0.714817	180	71	0.992805	0.277988		188	251	-1.27079	-0.714817
190865	ACTATTTCTTACATCCGTGAC_CTTGTTGCCGCTATTGCTTACGGTAGTAATACCTAT_GTTGAAGACTACCCGCCGAACCTGCGTAAAAAACATTACGAATACGACTATTCT	0.121045	32	23	1.86456	45	8	0.992805	0.871759		55	53	-0.121045	-1.86456
190866	ACTATTTTTTACACTTCTGAC_TTTGTTGCCGGTATTGCTAACGGTGCTAGTACCTAT_GCTGAATCTGACCGTTACTACGACTATCGT	1.3551	72	22	0.630509	110	46	0.992805	0.362296		94	156	-1.3551	-0.630509
190867	ACTATTTCTTACTACCGTGGT_CTTGTTGCCAGTATTGATTACGGTACTAGTACCTAT_GTTGACTCTGTTTACCAGTACCGTTACTACGACTACCTTGTT	0.966535	55	22	1.0196	119	38	0.993068	0.026533		77	157	-0.966535	-1.0196
190868	TATATTTCTTGGTACGAATCT_CTTGTTGCCAGTATTGCTTACGGTGGTAGTACCAAT_GTTGCTGACTACTACGGTTTCTACGGTCCTGGTGCTTATTAC	1.2102	74	25	0.776067	82	31	0.993136	0.217069		99	113	-1.2102	-0.776067
190897	TATATTTCTCGTGACACTTAC_CTTGTTGCCAGTATTGGTGTTGGTAGTACTACCTAT_GCTGACCTGAACGAATACTACTACTGGCATTGGGTTTATCCG	0.548392	58	31	1.43983	88	21	0.994109	0.445717		89	109	-0.548392	-1.43983
190899	ACTATTTCTGCTACTCGTGCT_CTTGTTGCCAGTATTAATTACGGTACTACTACCTAT_GCTTTCCTGTACTCTTACGACTACGGTTTCTCTGACTACTACGCTTACTATGCT	0.982477	91	36	1.00617	121	39	0.994325	0.0118476		127	160	-0.982477	-1.00617
190909	ACTATTTTTGACAACGAAGAC_CTTGTTGCCACTATTGGTGACGGTGGTAGTACCTAT_GCTGGTGACTACAAAGACACTGACCTTGAC	2.48111	50	7	-0.489785	44	40	0.995662	1.48545		57	84	-2.48111	0.489785
190914	ACTATTTCTTACGTTCCGGAC_TTTGTTGCCACTATTAGTGGTGGTAGTAATACCAAT_GTTTTCTACTACGAATTCCAGCAGGACTACAAAGGTTATTCT	0.801708	252	113	1.18985	296	84	0.995778	0.194069		365	380	-0.801708	-1.18985
190916	TCTATTTTTACTTCTACTGGT_CTTGTTGCCACTATTACTTACGGTAGTAATACCAAT_GCTGACGACGACTACAAAGTTTACGACGGTTATGTT	0.521459	101	55	1.47101	167	39	0.996236	0.474777		156	206	-0.521459	-1.47101
190917	TATATTTTTGACTGGGCTCGT_TTTGTTGCCGGTATTAGTGTTGGTGGTACTACCAAT_GTTACTGACGAATACGACGGTTACTACCGTTGGGGTTATGAC	0.957197	77	31	1.03568	114	36	0.996437	0.0392393		108	150	-0.957197	-1.03568
190919	ACTATTTCTTACTACACTTAC_TTTGTTGCCACTATTAGTGGTGGTAGTACTACCAAT_GTTCGTCCGGGTTACTGGTACTCTAACTACCATTACTATCTG	1.00535	226	88	0.988231	334	109	0.996793	0.00856173		314	443	-1.00535	-0.988231
190921	AATATTTCTGGTGACCGTTAC_CTTGTTGCCGGTATTAGTGCTGGTGCTAGTACCAAT_GTTCCGTGGAACGAAGACTACAAATTCGACGACGGTGTTCATGACCCGTATTAC	0.913096	1060	440	1.0808	1797	550	0.996947	0.083851		1500	2347	-0.913096	-1.0808
190932	AATATTTTTTCTCCGATCGAC_CTTGTTGCCGGTATTAGTGCTGGTAGTAATACCAAT_GTTGCTCCGGACGACTACGACTACGAAGACTACAAATGGTCTTACGGTTATGTT	0.985877	826	326	1.00884	1234	397	0.99736	0.0114828		1152	1631	-0.985877	-1.00884
190934	TATATTTTTACTTCTCAGTAC_TTTGTTGCCACTATTGGTTCTGGTGGTAGTACCTAT_GTTAACCGTCAGTACGACGACTACGGTTACTACGACGACGGTTACGACTATGGT	0.985644	38	15	1.01014	56	18	0.997893	0.0122485		53	74	-0.985644	-1.01014
190936	TATATTTCTCCGCGTTACGCT_TTTGTTGCCGGTATTAATTACGGTGGTATTACCAAT_GCTCTGTACACTTACTCTTACCCGTACTGGTACGGTGACTACGGTAACTATGAA	1.09712	52	19	0.89878	72	25	0.99795	0.0991697		71	97	-1.09712	-0.89878
190939	TATATTTCTGACTACGCTGAC_TTTGTTGCCGGTATTAATCGTGGTAGTAGTACCAAT_GCTGGTTACTTCTACTACTACTACGACTACGCTGACCTTTAC	0.706008	48	23	1.29025	68	18	0.998128	0.292121		71	86	-0.706008	-1.29025
190940	TATATTTTTCGTTACCTGCCG_TTTGTTGCCACTATTGGTTACGGTACTAATACCTAT_GTTGACAACGTTGGTGACCCGTACGACTCTTACTACGAACTGTACCATTATCAT	1.30172	41	13	0.694639	40	16	0.998179	0.30354		54	56	-1.30172	-0.694639
190946	TCTATTTCTCGTGCTGGTGTT_CTTGTTGCCAGTATTGCTACTGGTGCTACTACCTAT_GCTCCGCTGTACCTGCCGGAAGACTACGAAGAATACTACGCTTACTACTATCTG	1.28301	165	53	0.713748	190	75	0.998379	0.28463		218	265	-1.28301	-0.713748
190948	ACTATTTCTTACCATTACTCT_CTTGTTGCCACTATTGCTCGTGGTGCTACTACCAAT_GCTGCTATCGACCGTTCTTACGACTGGTACGGTGGTTACTACTGGCATGGT	1.14711	68	24	0.850758	78	28	0.998933	0.148175		92	106	-1.14711	-0.850758
190950	AATATTTTTGCTTTCACTCGT_CTTGTTGCCACTATTAATACTGGTGCTAGTACCTAT_GCTCGTTACTACTGGATCTACGACTACCAGGAATCTTTTTCT	1.29231	47	15	0.706135	63	25	0.99922	0.293085		62	88	-1.29231	-0.706135
190953	TATATTTTTTACTACGACTAC_CTTGTTGCCAGTATTAGTCCGGGTAGTACTACCTAT_GCTTACCCGGACATCGAATCTAAATACGACTACTACCATGAC	0.791449	155	70	1.20822	207	58	0.999833	0.208384		225	265	-0.791449	-1.20822
190954	TATATTTTTTACTCTGACTAC_TTTGTTGCCGGTATTGATCTGGGTGCTAGTACCTAT_GCTTACCAGTACGAATCTTACAACTACTACGGTGTTTATGGT	0.616593	51	26	1.3836	133	33	1.0001	0.383503		77	166	-0.616593	-1.3836
190956	AATATTTTTGACTACGTTACT_CTTGTTGCCAGTATTGCTGACGGTAGTAGTACCTAT_GTTGACTACTACTCTGACGACTACGGTTACTACTTCTATGAC	1.21345	89	30	0.787749	136	51	1.0006	0.212851		119	187	-1.21345	-0.787749
190957	TATATTTCTGGTTACATCCAG_CTTGTTGCCACTATTGCTCAGGGTGGTATTACCAAT_GTTTACTACGACATCAACTTCTCTTGGTACTACCAGTATTGG	0.729496	70	33	1.27178	138	37	1.00064	0.271143		103	175	-0.729496	-1.27178
190959	ACTATTTTTTACTACCGTGAC_CTTGTTGCCGGTATTGATTCTGGTGGTACTACCTAT_GCTGGTTTCCGTGACTACAAAGACTACGACTACTACGCTTACGCTCTGCATTAC	0.714997	42	20	1.28698	49	13	1.00099	0.285992		62	62	-0.714997	-1.28698
191009	ACTATTTTTTACTACTCTTAC_TTTGTTGCCACTATTACTCCGGGTAGTACTACCTAT_GCTTCTCCGCAGTACAAATACTCTCATTCT	0.746487	88	41	1.25652	155	42	1.0015	0.255016		129	197	-0.746487	-1.25652
191012	TATATTTCTCATTACGACGAC_TTTGTTGCCGCTATTGCTTGGGGTAGTAATACCAAT_GTTTGGGAAGACGGTACTCCGTACATCTCTTACTGGTATGAC	1.61144	43	11	0.392611	73	36	1.00203	0.609415		54	109	-1.61144	-0.392611
191013	TATATTTCTCGTCAGTACTAC_TTTGTTGCCGCTATTACTTACGGTGCTAATACCTAT_GTTCAGCATTACTCTTACGACTACTACGGTTACTACAACGCTCATACTCTTTAC	0.867	70	30	1.13825	102	30	1.00262	0.135623		100	132	-0.867	-1.13825
191028	TATATTTCTGACACTCTGAAA_TTTGTTGCCGGTATTAATTTCGGTGGTATTACCAAT_GTTCTGACTAACGGTTGGCATCTGATCGCTCGTCATTACACTGACTACTTTGAA	1.3551	72	22	0.652819	85	35	1.00396	0.351141		94	120	-1.3551	-0.652819
191029	ACTATTTTTCGTAAATCTTAC_TTTGTTGCCGGTATTGGTTACGGTAGTACTACCAAT_GTTGACAAATCTTACTGGTGGTACACTTACGACTACTACCCGGACTACTATAAC	1.5666	72	19	0.441424	86	41	1.00401	0.56259		91	127	-1.5666	-0.441424
191030	ACTATTTTTCTGGTTGAACAT_TTTGTTGCCAGTATTAGTGTTGGTGCTAATACCTAT_GCTCCGGACTACTCTGACTACAAATCTGAACTGATCTATGGT	0.674355	49	24	1.33424	74	19	1.0043	0.329941		73	93	-0.674355	-1.33424
191031	TATATTTCTTACTACACTGAC_CTTGTTGCCAGTATTGCTTACGGTAGTACTACCAAT_GCTTACTCTGGTGGTGAACATCTGTCTTACTACGGTTACTACACTGACTTTCAG	1.48414	68	19	0.524714	40	18	1.00443	0.479714		87	58	-1.48414	-0.524714
191033	ACTATTTCTATCGACGGTGAC_TTTGTTGCCGCTATTGCTTGGGGTACTAATACCAAT_GCTGACGACGACGACTACAAATCTCTTGGT	1.25842	101	33	0.751223	117	45	1.00482	0.253601		134	162	-1.25842	-0.751223
191037	AATATTTTTATCGCTACTAAC_TTTGTTGCCACTATTAATGACGGTGGTAGTACCTAT_GTTCTGTACGTTGACACTTGGGCTTACGACTACTACTACAACTCTTGGTATAAC	1.00616	406	158	1.00471	530	171	1.00543	0.000727613		564	701	-1.00616	-1.00471
191038	AATATTTCTCCGTACTCTCTG_TTTGTTGCCAGTATTGCTTACGGTGCTATTACCAAT_GTTGACACTGACGACTACTACGACTACAAATACTACCATCGT	1.30757	57	18	0.703917	78	31	1.00574	0.301828		75	109	-1.30757	-0.703917
191040	AATATTTTTGGTGACGAAGAA_TTTGTTGCCACTATTGATACTGGTAGTATTACCAAT_GTTTACGCTTACGGTTACCTGCCGGGTTACTGGGGTTACTACGACCGTTATTAC	0.896146	50	21	1.11594	77	23	1.00604	0.109895		71	100	-0.896146	-1.11594
191041	TATATTTCTCGTTACTACTAC_TTTGTTGCCAGTATTGATTACGGTGCTAGTACCAAT_GCTGTTTACGAATACTACAAAGACGAAGCTGACACTCTTGTT	1.4926	54	15	0.519553	93	42	1.00608	0.486526		69	135	-1.4926	-0.519553
191045	ACTATTTCTTACTACGAATCT_TTTGTTGCCGCTATTGCTCCGGGTGGTACTACCAAT_GCTGACGAACCGGACTACAAAGGTGACGCTGACTGGTACTCTGCTACTTATTAC	1.39184	94	28	0.620639	152	64	1.00624	0.385601		122	216	-1.39184	-0.620639
191047	AATATTTTTTACCAGGACACT_CTTGTTGCCACTATTGGTGACGGTACTAATACCAAT_GTTTGGGAATGGGACGACGACTACTACTACCCGGACCTTTAC	0.673176	51	25	1.33954	86	22	1.00636	0.333184		76	108	-0.673176	-1.33954
191049	TCTATTTTTTACTGGACTTAC_CTTGTTGCCAGTATTACTTACGGTAGTAGTACCAAT_GTTAAACCGTGGGACTACTCTGCTTGGTACTACCCGCTTTAC	0.554409	62	33	1.46017	68	16	1.00729	0.452882		95	84	-0.554409	-1.46017
191050	TCTATTTTTTACCATCGTTCT_CTTGTTGCCGCTATTAATCTGGGTACTAATACCAAT_GCTATCAACCTGGGTTTCACTTTCGCTGACTACAAAGACTTCGACGGTCTTTAC	0.50443	49	27	1.51021	66	15	1.00732	0.502893		76	81	-0.50443	-1.51021
191051	AATATTTTTGTTCATCGTTAC_CTTGTTGCCACTATTAGTGGTGGTACTAATACCTAT_GCTAACGTTGCTTACGACATCGCTACTTCTCTGGTTTTCCAGGACTCTCATGTT	1.16398	43	15	0.850758	78	28	1.00737	0.156611		58	106	-1.16398	-0.850758
191052	TATATTTCTTGGTACCGTGAC_TTTGTTGCCAGTATTGGTTACGGTAGTATTACCAAT_GCTGACGACTACTACCTGTACAACGGCGACTGGACTTACTACGACCCGTATGAC	1.10029	96	35	0.914861	166	57	1.00757	0.0927131		131	223	-1.10029	-0.914861
191056	TATATTTCTAACAACGCTGAC_CTTGTTGCCAGTATTGCTTACGGTAGTAATACCTAT_GCTGACCTGTACTACGGTGACTACTACGGTGGTTACTACTACCAGTCTGGTGTTCATTAC	1.70762	117	28	0.309517	201	105	1.00857	0.69905		145	306	-1.70762	-0.309517
191057	TATATTTTTTGGTACTGGTCT_TTTGTTGCCGCTATTGATTCTGGTGGTAATACCAAT_GTTGCTTACTCTGACGACGGTTGGTACTACGACGGTTATACT	0.837252	48	21	1.18007	77	22	1.00866	0.171407		69	99	-0.837252	-1.18007
191150	TATATTTCTCGTTCTGACACT_TTTGTTGCCGCTATTAATACTGGTAGTAATACCAAT_GCTCTGACTTACAACTACTACTACTACTCTGACGGTTATTAC	1.29231	47	15	0.726348	46	18	1.00933	0.282979		62	64	-1.29231	-0.726348
191151	TATATTTCTGACTACGACGAC_TTTGTTGCCGCTATTGGTTACGGTGCTAGTACCTAT_GTTTGGGAAACTGCTCTGTACGACGAATACTACGGTTATTAC	0.942288	59	24	1.07673	101	31	1.00951	0.0672193		83	132	-0.942288	-1.07673
191152	AATATTTTTTACTCTACTACT_TTTGTTGCCACTATTAGTGCTGGTAGTATTACCAAT_GTTAACGAATACTACTACTACAACTACCCGTGGGACTATTAC	-0.211003	42	38	2.23069	58	8	1.00984	1.22085		80	66	0.211003	-2.23069
191155	ACTATTTTTACTGGTCAGTAC_CTTGTTGCCAGTATTGCTCGTGGTACTAGTACCAAT_GCTGAATGGTCTGCTTTCGACTACAAAGACTACGACGGTGTTTTCGGTTATCTG	0.658154	214	106	1.36306	298	75	1.01061	0.352454		320	373	-0.658154	-1.36306
191156	TATATTTCTTACTACCCGGAC_CTTGTTGCCAGTATTAGTGCTGGTGGTACTACCAAT_GCTGAAACTGGTTTCAACGACTACTGGAACTCTGCTTACGGTTACTACCTTCGT	1.1948	41	14	0.826429	63	23	1.01062	0.184188		55	86	-1.1948	-0.826429
191158	TATATTTTTTGGTACGACTAC_TTTGTTGCCGGTATTAGTAGTGGTGCTAGTACCTAT_GTTGACACTTACGAAGACCGTTCTTACTACCCGGACTACTACGGTCCGCTTCCG	0.920242	46	19	1.10206	63	19	1.01115	0.0909109		65	82	-0.920242	-1.10206
191159	AATATTTCTCCGTACTACTAC_TTTGTTGCCGCTATTAGTAAAGGTGCTACTACCAAT_GCTAACGACTACGACTACAAACAGGAAGACGACTACTATTCT	0.900108	191	80	1.12225	269	80	1.01118	0.111069		271	349	-0.900108	-1.12225
191160	TATATTTCTTACTACGGTACT_TTTGTTGCCGCTATTAGTGCTGGTACTACTACCAAT_GCTGGTGACTACAAAGACACTGACCTTGAC	1.06494	91	34	0.957674	177	59	1.01131	0.0536327		125	236	-1.06494	-0.957674
191161	TATATTTCTGCTACTGAAAAC_TTTGTTGCCGCTATTAGTGTTGGTGGTAGTACCAAT_GTTGGTGGTTACCAGTCTTACTACTACTCTTTCTACGCTCCGTACGTTCTTTAC	0.842547	39	17	1.18007	63	18	1.01131	0.16876		56	81	-0.842547	-1.18007
191162	TCTATTTTTTACTACACTGAC_CTTGTTGCCACTATTGGTTACGGTACTAATACCTAT_GTTTACCCGTACTACGACTACTACTACTCTGACCGTTTTTAC	0.961948	157	63	1.06142	245	76	1.01168	0.0497368		220	321	-0.961948	-1.06142
191163	ACTATTTCTTACCTGGGTGAC_TTTGTTGCCACTATTAATTACGGTGGTACTACCAAT_GTTGGTGCTGGTGGTCAGTACTACTGGGACTGGTACTACCCGTACTACTACCAGACTTACGACTACTACTACTCTGGTCTTGTT	0.522352	147	80	1.5013	258	59	1.01182	0.489472		227	317	-0.522352	-1.5013
191165	AATATTTTTGACTCTACTTAC_CTTGTTGCCGGTATTGGTTGGGGTAGTAGTACCAAT_GCTTCTGACTACGACGACTGGTACTACTACTCTTCTTATTAC	0.672088	53	26	1.35253	71	18	1.01231	0.340223		79	89	-0.672088	-1.35253
191167	ACTATTTTTTACATCGACTCT_TTTGTTGCCACTATTGCTGAAGGTACTAGTACCTAT_GCTTACGGTTCTGACTACTACGACGAATACCCGGACTACACTGACACTTTTTAC	0.858732	116	50	1.16626	260	75	1.0125	0.153764		166	335	-0.858732	-1.16626
191173	AATATTTTTTGGTACTACGAC_CTTGTTGCCACTATTACTTACGGTAGTACTACCTAT_GTTTCTGGTGACACTACTGACTACTACGACTCTTACCGTTACTACACTCTTTCT	0.577493	42	22	1.44906	97	23	1.01328	0.435784		64	120	-0.577493	-1.44906
191175	ACTATTTTCTGGACCAGATC_TTTGTTGCCACTATTGATCTGGGTACTAATACCTAT_GCTGACACTGACGACTACGGTCAGTCTGAATGGTACTATCAG	0.934114	66	27	1.0926	112	34	1.01336	0.0792447		93	146	-0.934114	-1.0926
191176	TATATTTCTGGTAACGACGCT_CTTGTTGCCGCTATTGATTCTGGTACTATTACCAAT_GTTGACCCGTGGGACTACAAATGGTATGAC	1.16694	586	204	0.860033	914	326	1.01349	0.153453		790	1240	-1.16694	-0.860033
191177	ACTATTTTTGAAACTATCACT_CTTGTTGCCAGTATTAGTGACGGTAGTAGTACCTAT_GTTTACTGGGGTCCGCGTACTGACTACAAAGACCTGCATATC	1.15203	489	172	0.875212	731	258	1.01362	0.138411		661	989	-1.15203	-0.875212
191181	AATATTTTTTCTTACTACGAA_CTTGTTGCCGGTATTGATACTGGTACTAATACCTAT_GTTGAAATCGGTTCTTGTGACTACGACGACGGTGTTTACTACGGTGGTTATCAG	0.678555	43	21	1.34999	63	16	1.01427	0.335718		64	79	-0.678555	-1.34999
191187	AATATTTTTGACGAAGACACT_TTTGTTGCCAGTATTAATCTGGGTAGTAATACCTAT_GTTTCTGGTGACGACTACGAATACTACTACTACTGGCATGCT	0.881214	238	101	1.1485	339	99	1.01485	0.133641		339	438	-0.881214	-1.1485
191196	TCTATTTTTGACTACGCTGCT_TTTGTTGCCGGTATTACTGACGGTACTACTACCAAT_GTTCATCAGTACGACTACTACCTGTACTACTACGACGAATACCCGCCGTATTAC	1.16817	115	40	0.863346	222	79	1.01576	0.152411		155	301	-1.16817	-0.863346
191197	TATATTTTTTACGGTACTGAC_CTTGTTGCCGCTATTGGTGTTGGTAGTAATACCAAT_GTTTGGTACGAAACTGGTTACTACTACTACCCGTCTTATTAC	1.11469	374	135	0.917032	525	180	1.01586	0.0988272		509	705	-1.11469	-0.917032
191198	AATATTTTTGCTTACTCTGTT_TTTGTTGCCGGTATTGCTTACGGTGGTATTACCTAT_GCTGTTTACCGTGACTACGGTTACTATGAA	1.0746	97	36	0.957674	135	45	1.01613	0.0584607		133	180	-1.0746	-0.957674
191206	AATATTTCTCGTACTGACTAC_CTTGTTGCCAGTATTGCTGACGGTGCTAGTACCAAT_GTTTACCGTCGTTACCTGTACGCTGACTACTACGGTTACCCGGACACTTATGAC	0.675634	94	46	1.35821	198	50	1.01692	0.341289		140	248	-0.675634	-1.35821
191207	AATATTTTTTACGACTACGCT_CTTGTTGCCAGTATTAGTTACGGTAGTAATACCTAT_GCTACTGGTGAATCTTACTCTTACGCTTGGTACGGTTACCTGGAACTGCATGAA	0.880138	478	203	1.15395	739	215	1.01704	0.136905		681	954	-0.880138	-1.15395
191209	ACTATTTCTGGTCGTACTGAA_TTTGTTGCCACTATTGGTTCTGGTGGTACTACCTAT_GCTCGTCCGCATGACTACTACTACTACTACTACGACCTTGAC	0.729999	87	41	1.30432	103	27	1.01716	0.287163		128	130	-0.729999	-1.30432
191210	ACTATTTTTTACTACGCTTAC_CTTGTTGCCAGTATTGGTTACGGTAGTATTACCAAT_GTTTACGGTGCTCCGTACTGGTACACTTACGAACTGGACTACTACGGTTATTAC	1.05964	72	27	0.974747	85	28	1.0172	0.0424488		99	113	-1.05964	-0.974747
191212	TATATTTCTGAAGCTGACGAC_CTTGTTGCCAGTATTGATGGTGGTGGTAATACCAAT_GTTCGTGACTACAACGACTACTACTACTACTACACTTGGTTCGGTCAGCTTTGG	1.02312	104	40	1.01131	137	44	1.01722	0.00590363		144	181	-1.02312	-1.01131
191222	TATATTTTTACTACTTTCTAC_TTTGTTGCCGGTATTACTTACGGTGGTACTACCAAT_GCTGGTCTGTACTACGACTACTACGGTTGGACTGACTACTACTACCGTCTTGTT	1.10404	66	24	0.931442	109	37	1.01774	0.0862984		90	146	-1.10404	-0.931442
191225	AATATTTTTGGTTACATCTAC_CTTGTTGCCGGTATTACTCGTGGTACTAGTACCTAT_GCTTCTTTCGACGCTGACTACTACTACTCTTACTGGTATTAC	1.1403	141	50	0.895552	250	87	1.01793	0.122375		191	337	-1.1403	-0.895552
191227	ACTATTTTTGACGACGGTGTT_CTTGTTGCCGCTATTGATACTGGTACTACTACCAAT_GCTTACTCTTGGGACTACAAAGTTTACGAAGACATCCTTTAC	1.30357	420	133	0.732675	711	277	1.01812	0.285448		553	988	-1.30357	-0.732675
191228	ACTATTTTTTGGCGTGACAAA_CTTGTTGCCGCTATTGATCAGGGTGGTACTACCAAT_GCTCAGGTTTACTCTCAGGCTGACTGGTACTACTACCATTACACTTACCATCCG	-0.167766	41	36	2.2056	57	8	1.01892	1.18668		77	65	0.167766	-2.2056
191243	ACTATTTTTTCTTCTCTGTAC_CTTGTTGCCACTATTGATAACGGTAGTAGTACCTAT_GCTTCTAACGGTACTCGTGACAAACGTGCTTACGAATCTTACTACAACCATGGT	-0.197851	29	26	2.23778	51	7	1.01997	1.21782		55	58	0.197851	-2.23778
191244	TCTATTTTTGACATCACTTAC_CTTGTTGCCGCTATTACTAACGGTGCTAATACCTAT_GTTCCGTGGGACGACGACTGGTGGGACTACAACTACTATGAC	0.711205	266	127	1.32877	388	100	1.01999	0.308781		393	488	-0.711205	-1.32877
191245	ACTATTTTTGTTTCTTACTCT_CTTGTTGCCGGTATTACTTACGGTGGTAGTACCAAT_GTTGTTTACTACCATGACCCGTACTGGCTGTACGACTACTACAACTATTTC	0.864805	219	94	1.17537	307	88	1.02009	0.155284		313	395	-0.864805	-1.17537
191246	TATATTTTTCAGTACGACGAC_CTTGTTGCCAGTATTGATTACGGTGCTAATACCAAT_GCTTGGTACTACAAAAACGTTAACTATCCG	1.02374	1852	712	1.01663	2747	879	1.02019	0.0035546		2564	3626	-1.02374	-1.01663
191248	TATATTTTTTACTACTGGTAC_CTTGTTGCCGGTATTAGTGCTGGTGGTAGTACCTAT_GTTCTGGAAACTGACTACTACGAATCTTACGGTTACCATGAA	1.46773	46	13	0.574345	46	20	1.02104	0.446692		59	66	-1.46773	-0.574345
191253	TATATTTCTGCTTACCCGACT_TTTGTTGCCACTATTGGTATCGGTAGTAATACCAAT_GTTTTCTACTACTCTTGGTACAACTACGCTACTAAATATGTT	0.772931	94	43	1.26995	149	40	1.02144	0.24851		137	189	-0.772931	-1.26995
191254	TCTATTTTTAAATCTGGTGAC_TTTGTTGCCACTATTACTACTGGTACTACTACCAAT_GCTTCTTCTGCTTACGTTAAACGTCATGGTTGGCGTTACGACTACTATGAC	1.11909	289	104	0.923991	381	130	1.02154	0.0975513		393	511	-1.11909	-0.923991
191255	TATATTTTTCCGCGTCATTTC_TTTGTTGCCACTATTAGTGCTGGTGGTAGTACCAAT_GCTATCCTGCCGTCTGACTACAAAGACGACGACGACGCTCTGGGTTACTATGAC	0.506087	129	71	1.53805	157	35	1.02207	0.515981		200	192	-0.506087	-1.53805
191256	TATATTTCTTACGGTGACTAC_CTTGTTGCCGCTATTAGTTACGGTGCTACTACCAAT_GCTTCTGCTTCTTCTCCGTGGGCTTGGTACTACCCGTACTCTGACATCTATTAC	1.12656	581	208	0.917676	747	256	1.02212	0.104443		789	1003	-1.12656	-0.917676
191257	ACTATTTTTTACTCTTACGAC_CTTGTTGCCGGTATTGCTTTCGGTGCTAGTACCAAT_GTTCCGTACGAACGTGACCGTTACGACTACTGGCAGGACTACTACCATGAC	0.946263	106	43	1.09799	205	62	1.02213	0.075866		149	267	-0.946263	-1.09799
191258	ACTATTTTTTACTCTTACCGT_CTTGTTGCCACTATTGGTTACGGTACTAATACCTAT_GCTGACTACGGTTGGGACAACTACTACTACTCTTCTTATGGT	1.32382	253	79	0.720634	280	110	1.02223	0.301593		332	390	-1.32382	-0.720634
191262	TCTATTTCTGGTCAGTACTAC_TTTGTTGCCGGTATTGGTACTGGTAGTAGTACCAAT_GTTGCTGACGGTTGGTACTACAAAAACTACGACTACGACCGTTGGTACTATTAC	0.920242	46	19	1.12478	64	19	1.02251	0.102271		65	83	-0.920242	-1.12478
191264	TATATTTCTCGTTGGTACTGG_TTTGTTGCCAGTATTGATGAAGGTGGTAATACCTAT_GCTTACCCGGCTGTTGGTATCAACGAATACGACGACTACGACTACTACTATCAT	1.28846	50	16	0.757375	47	18	1.02292	0.265544		66	65	-1.28846	-0.757375
191442	TCTATTTTTTCTCCGGAACTG_CTTGTTGCCACTATTGCTCTGGGTGCTACTACCAAT_GTTGACTCTTACGACTACAAAGCTGACGACGACGTTCATGTT	1.48255	143	40	0.564137	169	74	1.02334	0.459207		183	243	-1.48255	-0.564137
191443	TCTATTTTTGTTCCGTGGACT_TTTGTTGCCGCTATTGATAAAGGTACTATTACCAAT_GTTGAAGCTCCGCTGAACTGGAACTACTACGACTCTTACTACGCTTATTAC	1.12842	179	64	0.91828	289	99	1.02335	0.105071		243	388	-1.12842	-0.91828
191446	ACTATTTTTGACCTGCCGGAA_TTTGTTGCCGCTATTGATGCTGGTAGTAATACCTAT_GTTGACGACACTGTTGACTACAAATATTAC	0.741829	890	416	1.3055	1363	357	1.02366	0.281836		1306	1720	-0.741829	-1.3055
191447	ACTATTTCTGCTTACTACTAC_CTTGTTGCCACTATTGGTGACGGTAGTATTACCTAT_GTTCCGGACTACGGTGACGCTGCTTGGTACGGTACTTACTACGGTGACTATTCT	0.97384	495	197	1.07359	816	251	1.02372	0.0498764		692	1067	-0.97384	-1.07359
191448	TATATTTTTGACGCTTACGAC_CTTGTTGCCGGTATTAGTTACGGTGGTATTACCAAT_GCTGACACTTACGACTACAAAGACTATAAC	0.580477	88	46	1.46704	158	37	1.02376	0.443281		134	195	-0.580477	-1.46704
191451	TATATTTCTCAGTACTACCCG_CTTGTTGCCGCTATTGATTACGGTAGTACTACCAAT_GTTGCTCCGGAATACTACCAGGGTCTGTACGACCGTCATGGTTACCTGTATGAC	1.29231	47	15	0.75604	60	23	1.02417	0.268133		62	83	-1.29231	-0.75604
191452	ACTATTTCTCCGTCTGACGTT_CTTGTTGCCGCTATTGGTTCTGGTACTACTACCAAT_GTTCAGTACTCTGGTAACTACTACGACTACTGGCATTCTTACTACTACCTTACT	0.832234	123	54	1.21641	201	56	1.02432	0.192087		177	257	-0.832234	-1.21641
191454	AATATTTCTCCGTACTCTACT_CTTGTTGCCAGTATTGCTCTGGGTACTAGTACCTAT_GTTAAAAACCCGTACTACTACCTGGACTGGTACGGTCAGGAATACAAATTTACT	1.07087	86	32	0.977994	143	47	1.02443	0.0464392		118	190	-1.07087	-0.977994
191455	TCTATTTTTTACCAGTACTCT_CTTGTTGCCGCTATTACTGAAGGTGGTACTACCAAT_GTTGGTGGTTCTGACTACAAAGACGACGACTACGTTGCTTACCTGTGGGTTCCGTTTGAC	0.84459	873	380	1.20436	1527	429	1.02448	0.179886		1253	1956	-0.84459	-1.20436
191469	AATATTTTTGACTACTACTAC_CTTGTTGCCGGTATTGCTGACGGTAGTACTACCAAT_GCTTACAACGCTTTCCATAACGACGACTACAAAGACCTTGAC	0.420176	202	118	1.63117	378	79	1.02567	0.605499		320	457	-0.420176	-1.63117
191470	TCTATTTCTTACCGTCTGTAC_TTTGTTGCCGGTATTGCTGAAGGTGGTAGTACCAAT_GCTCTGACTTCTGAAGACTACGGTTACCGTTACTACGACGACTACTACGACGACCGTGCTTACGCTTACTATAAC	1.62323	67	17	0.428564	79	38	1.0259	0.597335		84	117	-1.62323	-0.428564
191471	ACTATTTTTGCTTTCTCTCAT_TTTGTTGCCACTATTGCTTACGGTGCTAATACCTAT_GTTGACTCTGACTACTCTTGGGGTGACTACTACTACCATACT	1.16817	46	16	0.883673	57	20	1.02592	0.142248		62	77	-1.16817	-0.883673
191472	TCTATTTCTGTTTACCTGACT_TTTGTTGCCGCTATTGGTTACGGTGCTACTACCTAT_GTTGACTACGACTTCGCTTACTACTATTAC	0.372528	53	32	1.67937	94	19	1.02595	0.653422		85	113	-0.372528	-1.67937
191473	TCTATTTTTGACTCTGCTGAC_CTTGTTGCCGGTATTAATGACGGTAGTATTACCTAT_GTTGAAGGTACTTACCTGGACTACAAAGACTACAACATCGACATCATCCATCAG	1.14711	289	102	0.904822	402	139	1.02596	0.121143		391	541	-1.14711	-0.904822
191474	TATATTTTTTACTACCCGTTC_TTTGTTGCCACTATTGATTACGGTGCTACTACCTAT_GTTCGTACTTACTACGACACTTACTACGTTCCGGACTGGTGGGGTGACCTTACT	0.786626	64	29	1.2658	78	21	1.02621	0.239585		93	99	-0.786626	-1.2658
191475	TATATTTTTTACCCGCCGTAC_TTTGTTGCCGGTATTGATGTTGGTGCTAGTACCAAT_GTTGAAACTGACGACGGTGACTACTACCTGTACTCTCGTGACTACTACCATTGG	1.1948	123	42	0.858138	140	50	1.02647	0.168333		165	190	-1.1948	-0.858138
191476	ACTATTTTTGTTTACGACCGT_TTTGTTGCCGCTATTGATGCTGGTGCTACTACCAAT_GCTACTGAAACTTCTTACTACGACTACAAAGGTACTTTTAAC	0.358303	41	25	1.69464	75	15	1.02647	0.668168		66	90	-0.358303	-1.69464
191481	ACTATTTCTTACGGTTTCGAC_CTTGTTGCCGCTATTAGTTACGGTGGTAGTACCAAT_GCTCCGTACTACTACGGTGGTTACCAGGACGAATGGTGGTACGAATACTATGTT	1.18066	58	20	0.87314	116	41	1.0269	0.15376		78	157	-1.18066	-0.87314
191482	ACTATTTCTGACTCTCAGGAC_TTTGTTGCCGCTATTACTTACGGTACTAGTACCAAT_GTTTACTACGCTGACGGTTTCGACTACAAAGACCAGTATCCG	1.15275	128	45	0.90164	202	70	1.0272	0.125557		173	272	-1.15275	-0.90164
191484	ACTATTTTTTACACTTACTCT_CTTGTTGCCAGTATTAGTGACGGTGCTATTACCAAT_GCTGCTTACGCTGGTACTGGTTACTACTACTCTGGTTACTGGCAGTCTTATTAC	0.644607	34	17	1.41019	78	19	1.0274	0.382789		51	97	-0.644607	-1.41019
191486	ACTATTTTTGACGACGCTAAA_CTTGTTGCCAGTATTGGTTACGGTACTAATACCAAT_GTTGACACTGACTACAAATACTACGACTACGACCAGGGTGTTTCTTTTCCG	1.38157	50	15	0.673881	69	28	1.02773	0.353846		65	97	-1.38157	-0.673881
191490	TATATTTTTGACTACTACCCG_TTTGTTGCCGGTATTAATTTCGGTGCTACTACCTAT_GCTGGTTGGTACAACGACTGGGACTACCAGCCGTACTTTGGT	0.735755	49	23	1.32024	54	14	1.028	0.292244		72	68	-0.735755	-1.32024
191492	AATATTTCTTACTACGCTGAC_TTTGTTGCCGGTATTAATTACGGTAGTAGTACCAAT_GTTCCGGACTGGGACGCTGACGCTGACTACAAAGCTTTTGAC	1.65956	97	24	0.396959	120	59	1.02826	0.631299		121	179	-1.65956	-0.396959
191493	AATATTTTTAAACCGTACTCT_CTTGTTGCCAGTATTAATGACGGTACTACTACCAAT_GTTTGGAACTACTACGCTTACTACTACTACACTTGGCTGGTTCTGGACTATCCG	1.57061	76	20	0.486368	132	61	1.02849	0.542119		96	193	-1.57061	-0.486368
191495	AATATTTTTGCTGTTGTTTAC_TTTGTTGCCAGTATTGCTTACGGTAGTATTACCAAT_GTTGGTTGGGACGACTACGGTGACTACAAAGACATCCTTTAC	0.927616	640	263	1.12985	960	284	1.02874	0.101119		903	1244	-0.927616	-1.12985
191496	TATATTTCTGAAGTTTACGTT_CTTGTTGCCGGTATTACTTCTGGTACTAGTACCTAT_GTTCCGCTGGAAGCTTGGGACTACAAATCTGGTGACGTTTACTCTTCTCTTTAC	1.41163	388	114	0.64598	481	199	1.0288	0.382825		502	680	-1.41163	-0.64598
191506	ACTATTTTTGGTGCTTCTACT_CTTGTTGCCAGTATTGCTTACGGTAGTAATACCAAT_GCTCGTTACACTGCTGACTACTACTACTACTACGGTCATCGT	1.61861	55	14	0.439825	44	21	1.02922	0.589393		69	65	-1.61861	-0.439825
191507	TCTATTTCTCTGCCGTACGAC_TTTGTTGCCGGTATTGCTGACGGTGGTAGTACCTAT_GTTGAAGACTACGGTTACGCTGTTGACTACAAAGACGCTGACGACGCTCATTAC	1.07203	312	116	0.986433	456	149	1.02923	0.0427979		428	605	-1.07203	-0.986433
191508	ACTATTTTTGGTTACCGTCGT_TTTGTTGCCACTATTGATTACGGTACTAGTACCTAT_GTTACTTCTAACCGTGAAGACTCTCATTAC	1.74894	43	10	0.309517	67	35	1.02923	0.719713		53	102	-1.74894	-0.309517
191519	TATATTTTTTGGTACCGTTAC_TTTGTTGCCAGTATTAGTCCGGGTAGTAATACCTAT_TTTTCTCATTACCGTAACTACGGTCTTGAC	1.20896	139	47	0.850189	181	65	1.02957	0.179385		186	246	-1.20896	-0.850189
191520	TATATTTCTACTTACACTGAC_CTTGTTGCCACTATTAATGACGGTGGTACTACCTAT_GTTGACCCGGAATGGTACTACGGTGACTACTACTCTTACTCTTCTATCTATTTC	1.08071	46	17	0.979369	67	22	1.03004	0.0506688		63	89	-1.08071	-0.979369
191521	TATATTTTTCCGGCTGACGAC_CTTGTTGCCAGTATTGATTACGGTGGTAGTACCAAT_GTTTACGGTTTCTACGAATCTTACGCTGACTACAAACAGGAAGAACCGCTTTGG	1.22297	436	146	0.837597	530	192	1.03028	0.192685		582	722	-1.22297	-0.837597
191523	AATATTTTTCCGGCTCCGTAC_TTTGTTGCCGGTATTGGTTACGGTGGTAATACCAAT_GTTGACGGTGAAGACTACAAAGCTCTTACT	1.59457	85	22	0.466687	111	52	1.03063	0.56394		107	163	-1.59457	-0.466687
191524	ACTATTTTTTACGACATCGAC_CTTGTTGCCACTATTGGTGACGGTGGTAGTACCTAT_GCTCAGTACTACTACTACGAATACCATGCTTACGTTTATAAA	0.644607	86	43	1.41711	132	32	1.03086	0.386249		129	164	-0.644607	-1.41711
191525	ACTATTTCTTACTACGGTAAA_TTTGTTGCCGGTATTGATTACGGTGCTAATACCTAT_GTTACTGAATACTCTGACTACAAACTTACT	0.608081	39	20	1.45363	55	13	1.03086	0.422775		59	68	-0.608081	-1.45363
191540	ACTATTTTTGACTACTACCTGGGT_CTTGTTGCCGGTATTACTTCTGGTGGTAATACCAAT_GTTGAAGAAACTTTCGACTACTACGGTTACACTTACTACCAGACTTCTTATTAC	0.464035	120	68	1.59978	206	44	1.03191	0.567873		188	250	-0.464035	-1.59978
191541	AATATTTTTCCGTACACTTCT_CTTGTTGCCAGTATTAGTGGTGGTACTACTACCAAT_GTTGACTACTACGCTTACTCTTACCTGTACGACTACTACTCTTACTACTTTCCG	0.984836	119	47	1.07898	186	57	1.03191	0.0470719		166	243	-0.984836	-1.07898
191542	ACTATTTTTAACCCGAAATAC_CTTGTTGCCACTATTGCTTACGGTGCTACTACCAAT_GTTGCTATCTACGACTCTTACTACTACGGTTACGTTCATTCT	1.10695	248	90	0.957674	339	113	1.03231	0.0746384		338	452	-1.10695	-0.957674
191544	ACTATTTCTTACTACACTGAC_CTTGTTGCCAGTATTAGTGGTGGTAGTAGTACCTAT_GCTCCGATCCGTTACCACACTTCTTACTGGTCTACTTACTCTTACGGTTATCTG	1.12769	123	44	0.937063	139	47	1.03238	0.0953134		167	186	-1.12769	-0.937063
191545	ACTATTTTTGGTTGGGACGAC_CTTGTTGCCGGTATTGATTACGGTACTACTACCAAT_GCTGGTGACGACTACAAACGTACTGACACTGACCGTGGTCCGATCTACCATCTG	1.21536	101	34	0.849758	103	37	1.03256	0.182799		135	140	-1.21536	-0.849758
191546	ACTATTTTTGCTGTTGGTCGT_CTTGTTGCCGCTATTACTTACGGTGGTACTACCAAT_GCTTCTTACGACTACTACTACTACCTGTACTACGGTCATTAC	0.920242	46	19	1.1453	41	12	1.03277	0.112529		65	53	-0.920242	-1.1453
191547	AATATTTTTGACGACTACACT_CTTGTTGCCGCTATTACTCGTGGTACTACTACCTAT_GTTGACTACTACCCGTACTACGTTAACTACTACGGTACTTACGCTTACTTTGAC	1.715	42	10	0.350685	65	33	1.03284	0.682156		52	98	-1.715	-0.350685
191548	TATATTTTTGACACTACTTAC_TTTGTTGCCGCTATTAATTTCGGTAGTAGTACCAAT_GCTTACATCTCTTACTACGAAGACTACAAATCTTACCATCTG	0.953156	322	130	1.11284	608	182	1.033	0.0798439		452	790	-0.953156	-1.11284
191550	AATATTTTTTACGTTGCTTAC_CTTGTTGCCGCTATTAATATCGGTGGTAGTACCAAT_GCTTACGACTACGACGACGACATCTACGACGGTTGGTACTACGACTACTATGGT	1.4172	41	12	0.649551	63	26	1.03337	0.383823		53	89	-1.4172	-0.649551
191551	TCTATTTTTGGTTACTACTAC_TTTGTTGCCGGTATTAGTTACGGTGGTACTACCTAT_GTTTACTTCGAACTGGACTGGGACTTTCCG	0.519076	88	48	1.5478	140	31	1.03344	0.514361		136	171	-0.519076	-1.5478
191568	AATATTTTTTCTGACTTC_CTTGTTGCCGCTATTAGTTACGGTAGTATTACCAAT_GCTAAATACGCTTCTGCTCCGGTTGACGACTACAAAGACTACGACCGTCATCTG	1.10634	2198	798	0.961065	3407	1133	1.0337	0.0726364		2996	4540	-1.10634	-0.961065
191569	AATATTTTTGTTGACGACTAC_TTTGTTGCCACTATTACTACTGGTGCTAATACCAAT_GTTAACGACCATAAATACGGTCGTCGTTACTACAACTACGCTTGGGACGGTGACGGTTACCGTGACTATGGT	0.867	56	24	1.20053	71	20	1.03376	0.166765		80	91	-0.867	-1.20053
191575	TATATTTTTTGGTACGACGAC_CTTGTTGCCAGTATTGCTAACGGTGGTAGTACCAAT_GCTGGTACTGAATCTAAATACGCTCCGTACGACGACTACGACGCTATCTTTTAC	1.03306	233	89	1.03489	307	97	1.03398	0.000916599		322	404	-1.03306	-1.03489
191576	AATATTTTTCCGTACGTTGGT_CTTGTTGCCGGTATTAATGAAGGTAGTATTACCAAT_GTTGACGCTGACTACCCGGACTACGTTGACGACTACAAATACCAGGGTTATGGT	1.24947	73	24	0.818511	79	29	1.03399	0.215479		97	108	-1.24947	-0.818511
191577	TCTATTTCTGACGGTCAGACT_TTTGTTGCCGGTATTGCTGTTGGTACTAGTACCAAT_GCTCCGGACCAGGTTGACTACAAATTTATC	1.09207	60	22	0.976052	79	26	1.03406	0.058007		82	105	-1.09207	-0.976052
191578	ACTATTTTTTGGTACTCTGAC_TTTGTTGCCGGTATTGATGTTGGTACTATTACCAAT_GTTACTGAAACTGACTACAAATGGGGTGACGTTTACGACTACTACGGTTATTAC	1.0533	454	171	1.01489	643	206	1.03409	0.0192088		625	849	-1.0533	-1.01489
191579	TCTATTTTTCAGGACCAGAAA_TTTGTTGCCGGTATTACTTTCGGTACTATTACCAAT_GTTGAATGGGAAGACCCGTACGACCAGGACTACCGTTACTTTGCT	2.5515	60	8	-0.482899	63	57	1.0343	1.5172		68	120	-2.5515	0.482899
191582	TATATTTCTTACTACGCTTAC_CTTGTTGCCAGTATTACTGGTGGTAGTAGTACCAAT_GTTTTCCCGTACTACTACCATCGTGGTTACGAAGAAGTTTACACTGACCATGGT	0.270212	54	35	1.79898	86	16	1.03459	0.764382		89	102	-0.270212	-1.79898
191583	ACTATTTCTTGGGACGACTAC_CTTGTTGCCGGTATTGCTCCGGGTACTAATACCAAT_GTTTACTACGACGACTACGTTGACTACAAAGTTGGTTATGAA	0.90969	423	176	1.15963	666	193	1.03466	0.124972		599	859	-0.90969	-1.15963
191584	TATATTTTTGACTACGTTCCG_CTTGTTGCCGCTATTGGTTACGGTACTAATACCAAT_GTTTACGACCATCAGTACTACGAAGACGCTTGGGACACTGACTACTACTATGGT	0.977183	68	27	1.0926	112	34	1.03489	0.0577103		95	146	-0.977183	-1.0926
191586	TATATTTCTGAACTGGACGAC_CTTGTTGCCAGTATTGATGTTGGTGGTATTACCTAT_GTTGACACTTACGAAGGTTACGACGGTTGGTACGGTTCTGCTTACGCTTATGAT	1.02224	330	127	1.04819	444	139	1.03522	0.0129706		457	583	-1.02224	-1.04819
191587	ACTATTTCTCGTTACGACGAC_TTTGTTGCCAGTATTACTTTCGGTGGTATTACCTAT_GTTACTCAGCCGGAACTGGACGACTACACTTACTACTACCCGTACTACTTTGCT	0.54731	43	23	1.52327	111	25	1.03529	0.48798		66	136	-0.54731	-1.52327
191588	AATATTTTTCGTGGTGGTTAC_CTTGTTGCCGGTATTAGTGTTGGTGGTAGTACCTAT_GTTCAGTACTACGACGCTACTGACTACAAAGACGACCATGAC	0.814532	495	220	1.25682	801	217	1.03568	0.221143		715	1018	-0.814532	-1.25682
191603	TATATTTCTTGGTACTACTAC_CTTGTTGCCGCTATTAATTACGGTGGTACTACCAAT_GCTTACGAAGGTTACTGGGACATCGAATACTACCCGTATGAC	1.45196	112	32	0.619505	159	67	1.03573	0.416229		144	226	-1.45196	-0.619505
191611	TATATTTCTGTTTCTGCTTAC_CTTGTTGCCAGTATTGGTGTTGGTGGTAGTACCAAT_GCTGGTTGGACTTACTTCTACGGTTACGACTCTTTCCATTAC	1.28506	53	17	0.787749	40	15	1.03641	0.248658		70	55	-1.28506	-0.787749
191612	TATATTTTTTGGTACGGTGAC_CTTGTTGCCGGTATTTCTGGTGGTAATACCTAT_GCTCCGGACAAATGGTTCGTTTACGACGGTCATCCGACTTACGGTGACCTTGAC	1.42597	55	16	0.646886	104	43	1.03643	0.38954		71	147	-1.42597	-0.646886
191613	AATATTTTTCAGGTTCGTACT_TTTGTTGCCACTATTAATTCTGGTAGTAATACCAAT_GCTGACCTGACTCTGGCTCGTCGTCATTACTTCATCCCGGAAGACTACTATCCG	1.95127	94	19	0.121903	79	47	1.03659	0.914683		113	126	-1.95127	-0.121903
191614	AATATTTTTTACCGTGCTGAA_TTTGTTGCCGGTATTACTTACGGTGCTATTACCAAT_GCTTCTGACACTTACGACTGGTACTACGACTACCTGTATGAC	1.50622	149	41	0.56698	254	111	1.0366	0.469622		190	365	-1.50622	-0.56698
191652	TATATTTCTGAAGAAGACAAC_TTTGTTGCCGGTATTGGTTACGGTGCTACTACCTAT_GTTCCGTCTTACTACGACGTTGGTTACGACCAGTACTACGGTTACGGTTTTTGG	0.442973	40	23	1.63145	67	14	1.03721	0.594236		63	81	-0.442973	-1.63145
191654	ACTATTTTTTACTACGACGAC_TTTGTTGCCGCTATTACTAACGGTGGTACTACCAAT_GCTGACGACTCTACTTACTACGAAGACTACAAAGCTTATTAC	0.972184	27126	10808	1.10267	42712	12876	1.03743	0.0652421		37934	55588	-0.972184	-1.10267
191655	TATATTTCTTCTTCTGACGGT_CTTGTTGCCGGTATTACTGCTGGTGGTAATACCTAT_GTTCCGGACGACTACTACTACTACTCTGACTACTACCATGAC	1.15157	270	95	0.923525	334	114	1.03755	0.114021		365	448	-1.15157	-0.923525
191669	ACTATTTTTCCGCGTGGTTCT_CTTGTTGCCGCTATTAATTACGGTACTAGTACCAAT_GTTCTGGAATACTACTACTACTACGACATCTACTACTACTCTGACGAATATTGG	1.04164	345	131	1.03519	497	157	1.03841	0.00322217		476	654	-1.04164	-1.03519
191670	ACTATTTTTGCTTACGAAGAC_CTTGTTGCCGCTATTGCTGACGGTAGTACTACCAAT_GCTTTCGACTACACTGACTACAAACTTGGT	1.22957	90	30	0.847796	139	50	1.03868	0.190887		120	189	-1.22957	-0.847796
191671	ACTATTTTTGAAAACGAAGAC_CTTGTTGCCACTATTGGTGACGGTGGTAGTACCTAT_GCTGGTGACTACAAAGACAATGACCTTGAC	0.766598	37	17	1.31131	46	12	1.03895	0.272356		54	58	-0.766598	-1.31131
191673	ACTATTTCTGGTTACACTCGT_CTTGTTGCCACTATTAATTTCGGTAGTACTACCTAT_GTTTACCCGGCTTACATCTGGGACTACTACGACTCTTACAACGAATACTTTGAC	0.770138	48	22	1.30858	88	23	1.03936	0.269221		70	111	-0.770138	-1.30858
191674	ACTATTTTTAACTACGACGCT_TTTGTTGCCAGTATTAATCGTGGTACTACTACCTAT_GCTTACCCGTCTGTTACTTACTACGGTTACTACTACTATGAC	1.02543	125	48	1.05418	170	53	1.03981	0.0143763		173	223	-1.02543	-1.05418
191678	ACTATTTTTGTTCCGCGTGTT_CTTGTTGCCACTATTAGTTACGGTGCTACTACCAAT_GCTGTTCCGGTTATCCAGGGTGACACTGACTACAAATACGACGACGGTCTTTAC	1.30172	41	13	0.778704	53	20	1.04021	0.261508		54	73	-1.30172	-0.778704
191679	TATATTTTTTACGAAGACAAC_TTTGTTGCCAGTATTGGTTACGGTAGTAATACCAAT_GCTTGGGCTTACTACAACTGGCCGGGTTGGGGTACTTTTGAC	1.19715	44	15	0.883673	57	20	1.04041	0.156738		59	77	-1.19715	-0.883673
191705	ACTATTTTTGGTGACTACTAC_CTTGTTGCCGGTATTAATCGTGGTGATAGTACCTAT_GTTCCGTACGACCTGTACTGGGACGACTACAAATACGACGAAGGTTACTATGAC	0.939442	633	258	1.14154	1053	309	1.04049	0.101048		891	1362	-0.939442	-1.14154
191706	ACTATTTTTCTGGAAGACAAA_CTTGTTGCCAGTATTGATCTGGGTAGTACTACCAAT_GTTCCGGTTTACGACGGTGCTATCCCGTACGACCCGGACTACAAAGGTTATGAC	1.18751	169	58	0.893543	264	92	1.04052	0.146981		227	356	-1.18751	-0.893543
191710	TCTATTTTTCGTGTTTACGAC_TTTGTTGCCAGTATTGCTCCGGGTACTAATACCTAT_GCTCATGACGACTACAAAGACTACGACGACTACGCTACTGTTCAGGACTATTAC	0.867	84	36	1.21483	147	41	1.04092	0.173916		120	188	-0.867	-1.21483
191715	ACTATTTCTTACTCTGGTTAC_CTTGTTGCCACTATTGATTACGGTACTACCTAT_GTTGACCAGTACCTGGACGGTGACTACGGTTACTACTACTACTACGCTTATCCG	1.02821	227	87	1.05497	414	129	1.04159	0.0133793		314	543	-1.02821	-1.05497
191717	AATATTTTTGACCATACTGAC_CTTGTTGCCACTATTGATTTCGGTAGTAGTACCTAT_GTTTCTGTTTACTACGACGGTTACGACTACTACTACTACTCTACTCCGTATGAA	1.05444	922	347	1.02899	1327	421	1.04171	0.0127255		1269	1748	-1.05444	-1.02899
191718	ACTATTTCTGCTGTTGCTGAC_TTTGTTGCCACTATTAGTTACGGTGCTACTACCTAT_GTTATCGGTGACTACGGTGACTCTTGGGACGGTTACTACGCTTACTGGCTTCCG	1.74414	60	14	0.339544	43	22	1.04184	0.702299		74	65	-1.74414	-0.339544
191720	ACTATTTCTTACACTTCTGAA_TTTGTTGCCACTATTAATTACGGTACTAATACCAAT_GTTTACGACTCTTACTACGAATACTACTACGTTGACTATGAC	1.37043	43	13	0.713748	38	15	1.04209	0.328342		56	53	-1.37043	-0.713748
191722	ACTATTTCTGACGCTGACGGT_CTTGTTGCCGGTATTGCTGACGGTGGTAATACCAAT_GCTCAGACTATCGGTCTGTGGGTTCGTCATTACGTTAACACTTGGGACTATGAC	1.35427	157	48	0.730668	223	87	1.04247	0.311799		205	310	-1.35427	-0.730668
191723	TCTATTTTTGACTACGTTAAA_CTTGTTGCCACTATTAGTGACGGTGCTAATACCTAT_GTTCCGGACAACCCGTACTACATCTACGACTACGGTGACGACTACTGGTTTGAC	1.31897	233	73	0.766731	318	121	1.04285	0.276119		306	439	-1.31897	-0.766731
191724	TATATTTTTTGGTACGCTTTC_TTTGTTGCCGCTATTAGTCCGGGTGGTAATACCTAT_GCTTACTACGGTCGTGTTACTTCTGCTCAGTGGACTCAGGTTGACCAGTATTCT	1.05964	56	21	1.02672	107	34	1.04318	0.0164647		77	141	-1.05964	-1.02672
191725	ACTATTTTTTACGGTGACACT_TTTGTTGCCGGTATTGATGACGGTGCTAGTACCTAT_GTTTACTACTACTCTATCATCGACGACGACTACAAATACGACTACTACCATATC	1.39184	47	14	0.694639	80	32	1.04324	0.348601		61	112	-1.39184	-0.694639
191726	TATATTTCTTACTACAAC_TTTGTTGCCGCTATTGCTTACGGTAGTACTACCAAT_GCTGGTTACGCTTACGGTCAGGGTTACTACCATCATTATTAC	1.01198	129	50	1.07471	231	71	1.04335	0.0313674		179	302	-1.01198	-1.07471
191727	ACTATTTTTTCTTACGACTCT_CTTGTTGCCAGTATTACTTACGGTGGTAATACCAAT_GTTGACGAAACTTCTTGGGACTACAAATCTTACATCGGTGACTATGAA	1.41567	314	92	0.672021	443	180	1.04384	0.371823		406	623	-1.41567	-0.672021
191820	TATATTTTTTACGAAGCTGAC_TTTGTTGCCAGTATTGCTGACGGTACTAGTACCAAT_GCTCTGGAAACTGCTTACCCGGACGGTTACTACGAAGACTACGCTTACCTTTGG	0.854061	74	32	1.234	109	30	1.04403	0.189972		106	139	-0.854061	-1.234
191821	TCTATTTCTGTTTACTCTACT_CTTGTTGCCGGTATTAATAACGGTGGTAGTACCAAT_GCTGACTGGGACTACGACTACAAAGACTACGACTACAAATGGTACCCGTTTTAC	0.919949	259	107	1.16873	507	146	1.04434	0.12439		366	653	-0.919949	-1.16873
191822	TATATTTTTCGTTGGAACCTG_CTTGTTGCCACTATTGGTTCTGGTGGTAGTACCAAT_GCTCCGTACGACCCGGAATACTACGGTTACGCTGACTATTAC	0.701191	52	25	1.38831	93	23	1.04475	0.343559		77	116	-0.701191	-1.38831
191824	ACTATTTTTTACAACGACGGT_TTTGTTGCCACTATTACTGACGGTACTAGTACCAAT_GTTACTGGTCATGACTACAAAGACCATGCT	1.03365	165	63	1.05721	225	70	1.04543	0.0117799		228	295	-1.03365	-1.05721
191825	AATATTTTTGGTTACCTGGTT_CTTGTTGCCGCTATTAATCGTGGTAGTAGTACCAAT_GCTATCGGTTACGACCAGTACAACTACTACTACTCTCATCCG	0.314459	35	22	1.77643	127	24	1.04545	0.730987		57	151	-0.314459	-1.77643
191826	TATATTTTTTGGTACACTGAC_TTTGTTGCCAGTATTGCTACTGGTGGTACTACCTAT_GTTGTTGACGGTGACCCGGACTACCATTACCAGGGTTATGAC	1.16167	83	29	0.929929	103	35	1.0458	0.115869		112	138	-1.16167	-0.929929
191827	TCTATTTTTCCGTCTGACAAC_TTTGTTGCCAGTATTGCTCTGGGTAGTAGTACCTAT_GCTCATCGTTACACTGAATACGACGGTGTTTACGACTACAAAGACTACTATATC	1.13003	238	85	0.961923	340	113	1.04598	0.0840555		323	453	-1.13003	-0.961923
191833	AATATTTTTGACGTTATCTAC_TTTGTTGCCGCTATTGCTTACGGTGGTACTACCAAT_GTTGGTTACCCGTGGTCTACTTACTACGGTTGGGGTTGGTACGACTACTATCAG	1.39307	84	25	0.700516	123	49	1.04679	0.346276		109	172	-1.39307	-0.700516
191837	ACTATTTTTCCGTCTATC_CTTGTTGCCAGTATTAATGCTGGTAGTAGTACCTAT_GCTCTGTCTGACTACAAAGACGCTGACGCTACTTCTCATCTG	0.834085	130	57	1.26024	222	60	1.04716	0.213076		187	282	-0.834085	-1.26024
191838	AATATTTTTGGTTACTACTGG_TTTGTTGCCGGTATTAATCTGGGTACTAATACCTAT_GCTACTCCGACTGCTTCTTACTCTTACTACGGTTACTACTACTACGACTATAAC	0.907642	36	15	1.1867	109	31	1.04717	0.139529		51	140	-0.907642	-1.1867
191839	ACTATTTTTTCTTACGGTTAC_TTTGTTGCCGGTATTGGTGACGGTGCTATTACCAAT_GTTGAAGGTCATGCTTACTGGTGGTATTAC	0.82518	170	75	1.26921	242	65	1.04719	0.222014		245	307	-0.82518	-1.26921
191840	TATATTTTTTACACTGACACT_CTTGTTGCCAGTATTGATGCTGGTAGTACTACCAAT_GCTTACTTCGACGGTGACTGGTACCGTTACGTTGACTACTGGTCTGACTATACT	1.54273	41	11	0.552035	77	34	1.04738	0.495346		52	111	-1.54273	-0.552035
191841	ACTATTTCTTGGTACGACGAA_TTTGTTGCCAGTATTAATTACGGTGCTAGTACCTAT_GCTCCGCGTTACTACACTGACGACTTCTGGTACTACGACTACCCGCCGTACTATACT	1.36897	76	23	0.726348	92	36	1.04766	0.321312		99	128	-1.36897	-0.726348
191842	AATATTTTTGGTTACGACGTT_CTTGTTGCCAGTATTGATTACGGTGGTAGTACCAAT_GTTGGTGGTCTGTACTACCAGTACTACGGTTACTACTATGGT	0.985644	38	15	1.10968	50	15	1.04766	0.0620163		53	65	-0.985644	-1.10968
191848	ACTATTTCTGGTTACGACGGT_TTTGTTGCCGGTATTGCTGACGGTGCTACTACCTAT_GTTGGTTCTCAGTACGACTCTAAATACGTTTACGACTTTGCT	1.70689	71	17	0.388653	91	45	1.04777	0.659119		88	136	-1.70689	-0.388653
191849	AATATTTCTGGTTCTGTTGAC_TTTGTTGCCAGTATTACTACTGGTAGTATTACCAAT_GCTCCGGCTCGTTACCATACTGTTTACCGTCGTACTTACGGTTGGACTTATGAC	1.06684	67	25	1.02876	104	33	1.0478	0.0190417		92	137	-1.06684	-1.02876
191850	TATATTTTTGGTTGGTACTCT_CTTGTTGCCGGTATTAGTTACGGTAGTAATACCAAT_GCTGTTGACGGTTACTACGGTCATTATTAC	0.675634	47	23	1.42002	62	15	1.04783	0.372191		70	77	-0.675634	-1.42002
191851	ACTATTTTTTACTACGACGAC_TTTGTTGCCGCTATTACTAACGGTGGTACTACCACT_GCTGACGACTCTACTTACTACGAAGACTACAAAGCTTATTAC	2.08939	49	9	0.00658328	45	29	1.04799	1.0414		58	74	-2.08939	-0.00658328
191856	ACTATTTTTATCGACGAAGAC_CTTGTTGCCACTATTACTATCGGTACTAGTACCAAT_GCTTACAAAGACTACAAAGAACTGGACACTGACTCTCATTCT	1.16246	1260	440	0.933958	1629	552	1.04821	0.114249		1700	2181	-1.16246	-0.933958
191859	ACTATTTCTTGGTACTACCTG_TTTGTTGCCGCTATTACTTCTGGTGCTACTACCAAT_GCTCAGGTTTACCTGTACGGTTACTCTTACGAAGGTGGTTCTTACAACCATGGT	0.178944	42	29	1.9192	111	19	1.04907	0.870128		71	130	-0.178944	-1.9192
191866	TATATTTCTTACTGGCAGGAC_TTTGTTGCCGGTATTAATTACGGTAGTAGTACCTAT_GCTTCTGTTCCGTCTTACTACACTTACCGTTGGGAATACTCTTCTGACTATGGT	1.57534	61	16	0.524714	100	45	1.05003	0.525315		77	145	-1.57534	-0.524714
191867	TATATTTTTTCTTGGATCAAC_TTTGTTGCCGCTATTGGTTGGGGTGCTAGTACCAAT_GCTTACGACTACTGGGACTACGACGACTCTGAACCGTTTTAC	1.79989	49	11	0.300561	78	41	1.05022	0.749662		60	119	-1.79989	-0.300561
191868	TCTATTTCTGTTTACGACACT_TTTGTTGCCACTATTAATTACGGTACTACTACCAAT_GCTTACAACATCGACTACGACGACTACTACTACCAGGTTCCGTACTACTTTCTG	0.644607	44	22	1.45613	89	21	1.05037	0.40576		66	110	-0.644607	-1.45613
191869	TATATTTCTTACTGGGGTGGT_TTTGTTGCCGGTATTACTCGTGGTGCTAATACCAAT_GTTACTCATTACGCTTGGTACTACTCTGTTCCGTACCATGGT	0.77389	35	16	1.32691	62	16	1.0504	0.276509		51	78	-0.77389	-1.32691
192239	ACTATTTCTGACTACTACGAC_TTTGTTGCCAGTATTGGTTACGGTGCTATTACCAAT_GTTGAAGGTTACCAGAAATACTACCAGTACTACCCGTACTTCTACTATGAC	1.23484	274	91	0.867476	341	121	1.05116	0.183684		365	462	-1.23484	-0.867476
192244	TATATTTTTGGTTACAAC_CTTGTTGCCGGTATTGGTCGTGGTGGTAATACCTAT_GTTGACGACGACTACTACTACTACGACGGTTACTGGCTTTAC	0.695233	87	42	1.40748	168	41	1.05135	0.356122		129	209	-0.695233	-1.40748
192245	AATATTTTTGACCCGTCTTAC_CTTGTTGCCGCTATTACTTACGGTACTAGTACCTAT_GCTAAATACGCTGACGACTACTACGGTTACTCTTACTACTGGGTTCATAAC	1.32858	196	61	0.774328	214	81	1.05145	0.277126		257	295	-1.32858	-0.774328
192246	TATATTTTTCGTACTGACCAT_CTTGTTGCCACTATTAATTACGGTGCTAGTACCAAT_GCTTACCATAACGACTACTACGACTACTACCGTGACGACGACTACTACTATGAC	1.40854	180	53	0.694639	260	104	1.05159	0.35695		233	364	-1.40854	-0.694639
192267	ACTATTTCTTACCTGGACATC_TTTGTTGCCGCTATTAATCAGGGTGCTACTACCAAT_GCTGACGCTGTTGACTACAAATTCGGTCAGTACGACTTTCCG	0.785963	150	68	1.32024	243	63	1.0531	0.26714		218	306	-0.785963	-1.32024
192270	TATATTTTTGGTTGGCGTCGT_TTTGTTGCCAGTATTACTTACGGTACTAATACCAAT_GTTACTCTGCCGGACTGGTACTACGACGCTGAATTCCTTACT	1.56022	83	22	0.547209	79	35	1.05371	0.506503		105	114	-1.56022	-0.547209
192272	ACTATTTCTGACTACTACTAC_TTTGTTGCCACTATTAATTACGGTACTAATACCAAT_GCTGACGACTACAAATCTGACGACCATTCT	0.507104	80	44	1.60052	89	19	1.05381	0.546707		124	108	-0.507104	-1.60052
192274	TCTATTTTTAACTACTACGAC_CTTGTTGCCACTATTGGTACTGGTGCTAGTACCAAT_GTTGGTGACGACTACCTGTACTACCGTTACAACTGGTGGGACGACTCTCATGGT	1.19135	149	51	0.917032	210	72	1.05419	0.137159		200	282	-1.19135	-0.917032
192275	ACTATTTCTCGTTTCGACCTG_TTTGTTGCCACTATTAGTTACGGTAGTAATACCTAT_GTTTTCGGTGACTACGACTACTACGGTGACTACAAACTGGAAGCTTATTAC	1.56215	68	18	0.546741	88	39	1.05444	0.507702		86	127	-1.56215	-0.546741
192278	TATATTTCTTACCGTCAGTAC_TTTGTTGCCGGTATTGGTTACGGTGGTACTACC_GCTACTTCTTACTGGGCTTACACTTATGGT	1.81453	45	10	0.294709	72	38	1.05462	0.759912		55	110	-1.81453	-0.294709
192280	AATATTTTTTCTCCGGAATAC_CTTGTTGCCGGTATTAATGACGGTGGTATTACCTAT_GTTGACCATTACGACCGTGACGACTACAAAGAAGGTGAACATACT	-0.0241868	39	31	2.13352	61	9	1.05467	1.07886		70	70	0.0241868	-2.13352
192282	TCTATTTCTGACTACATCTCT_TTTGTTGCCAGTATTGGTTACGGTGGTAGTACCAAT_GCTGACCAGCCGGACACTGCTGACGACTACAAATGGTATGAC	1.38935	124	37	0.720634	112	44	1.05499	0.334358		161	156	-1.38935	-0.720634
192301	TCTATTTTTGAAGACGAAGAC_TTTGTTGCCGCTATTGATTACGGTACTAGTACCAAT_GCTCTGGACTACAAAGCTTGGGACTATGAC	1.64461	68	17	0.468926	62	29	1.05677	0.58784		85	91	-1.64461	-0.468926
192303	TCTATTTTTGGTTCTCAGGAA_CTTGTTGCCAGTATTAATCAGGGTGGTAATACCTAT_GCTGACTACCGTAACTCTTACTACTACGCTTACGACGAATACTACTTCTTTTGG	1.09527	82	30	1.01843	97	31	1.05685	0.0384205		112	128	-1.09527	-1.01843
192305	TATATTTCTACTTACGACGAC_TTTGTTGCCAGTATTGGTGACGGTGGTACTACCTAT_GTTGAATCTACTTACGCTGACGACTTCTACAACTACTACTCTCAGTGGTTTACT	0.770138	48	22	1.3447	51	13	1.05742	0.287279		70	64	-0.770138	-1.3447
192307	TCTATTTTTGACTACGACGCT_TTTGTTGCCACTATTAATTACGGTGCTATTACCAAT_GCTGACTACTGGGACTACAAATCTCTTATC	0.644607	40	20	1.47225	60	14	1.05843	0.41382		60	74	-0.644607	-1.47225
192326	TATATTTTTTACTACTCTTAC_TTTGTTGCCACTATTGCTGACGGTGCTACTACCTAT_GTTGAAGACCATGAAGAAGACGACTACTACTGGGACTATCGT	1.5233	114	31	0.595104	119	51	1.0592	0.464099		145	170	-1.5233	-0.595104
192328	ACTATTTTTTACGCTTGGTGG_TTTGTTGCCGGTATTGGTGTTGGTGCTAGTACCTAT_GTTGAAGGTGACTACCAGTACTACGACCTGGGTTACTATCTG	0.810966	101	45	1.30817	153	40	1.05957	0.248603		146	193	-0.810966	-1.30817
192333	ACTATTTTTGAAAACGAAGAC_CTTGTTGCCGCTATTGGTGACGGTGGTAGTACCTAT_GCTGGTGACTACAAAGACACTGACCTTGAC	2.02927	47	9	0.0909402	51	31	1.06011	0.969165		56	82	-2.02927	-0.0909402
192334	TATATTTCTTTCTACACTGTT_CTTGTTGCCACTATTGGTTGGGGTACTACTACCAAT_GTTTGGACTTACTACGGTTACTACCTGGACTGGTTCCTTCTG	1.37253	106	32	0.747751	166	64	1.06014	0.312389		138	230	-1.37253	-0.747751
192335	ACTATTTCTCCGTACGGTCAG_CTTGTTGCCAGTATTGCTATCGGTAGTATTACCAAT_GTTCAGCTGGACTACGTTTACCGTCGTTCTTACTCTCAGTACTACGACCATGAC	0.72261	38	18	1.39825	57	14	1.06043	0.337818		56	71	-0.72261	-1.39825
192336	TATATTTCTACTTCTCCGTAC_CTTGTTGCCGCTATTAGTGTTGGTACTACTACCAAT_GTTCAGTCTCCGTACGACTGGTACTACTACGACTGGTACACTCCGTGGTTTCTG	0.819105	79	35	1.30232	80	21	1.06071	0.241608		114	101	-0.819105	-1.30232
192337	ACTATTTTTGACGTTGACAAC_CTTGTTGCCAGTATTAATTTCGGTACTACTACCAAT_GTTGAAAACTACTTCACTGACGACTACAAAGCTGACTTTCAT	1.17804	55	19	0.94346	101	34	1.06075	0.11729		74	135	-1.17804	-0.94346
192338	ACTATTTCTTACCCGTCTTAC_TTTGTTGCCGCTATTGATACTGGTGCTAATACCTAT_GCTCTGTACTACGGTCAGTACTCTTACTACGGTTACGACTACGACGGTTATGCT	0.410142	51	30	1.71256	81	16	1.06135	0.65121		81	97	-0.410142	-1.71256
192342	AATATTTCTGACGACTACTCT_TTTGTTGCCACTATTACTTACGGTGCTATTACCAAT_GTTGACTACGTTTACGACTACAAACTTTAC	1.60572	183	47	0.518868	301	136	1.06229	0.543425		230	437	-1.60572	-0.518868
192343	TATATTTTTGTTTACGGTGAC_TTTGTTGCCACTATTAATTCTGGTAGTACTACCAAT_GTTGACGACGACGACTACAAATCTTATCCG	1.31598	86	27	0.80881	92	34	1.0624	0.253587		113	126	-1.31598	-0.80881
192344	TATATTTCTTACTACCCGGTT_TTTGTTGCCACTATTAGTTACGGTGCTACTACCAAT_GCTAACCCGGACTGGGGTTTCTACACTTACTACGACTATTAC	1.715	42	10	0.410186	39	19	1.06259	0.652405		52	58	-1.715	-0.410186
192345	TATATTTTTCCGCCGTCTTCT_TTTGTTGCCGCTATTACTTCTGGTACTATTACCAAT_GTTCGTGACGGTTACGACTACAAAGACTACTACTACTACGACACTTACTATTAC	0.689001	99	48	1.43684	230	55	1.06292	0.37392		147	285	-0.689001	-1.43684
192351	AATATTTCTCGTACTCGTTAC_TTTGTTGCCGGTATTGCTTCTGGTGCTAATACCAAT_GCTGAAAAAGCTGTTGACAACGACCTGAAACGTTCTTACTACTGGGACTATGAC	1.15918	80	28	0.967658	145	48	1.06342	0.0957613		108	193	-1.15918	-0.967658
192354	TATATTTTTACTCGTTCTGAC_CTTGTTGCCGCTATTACTCCGGGTAGTATTACCAAT_GCTTACACTTACCCGGACCGTGACTACTACGACTACTACTACCTGGAATATTAC	0.973556	103	41	1.1534	134	39	1.06348	0.0899212		144	173	-0.973556	-1.1534
192415	ACTATTTTTGACTACCTGGCT_TTTGTTGCCGCTATTGCTCCGGGTGGTATTACCAAT_GCTTACTGGGGTTCTTACCCGTACTCTTACTACGCTTATGCT	0.7565	67	31	1.37271	84	21	1.06461	0.308106		98	105	-0.7565	-1.37271
192417	AATATTTTTTTCATCGCTGTT_TTTGTTGCCAGTATTGATATCGGTACTAATACCAAT_GCTAAACCGTACTACTACCGTGACTACTACGGTTCTTATTAC	0.726401	127	60	1.40374	188	46	1.06507	0.338668		187	234	-0.726401	-1.40374
192418	AATATTTTTGGTCAGTACACT_TTTGTTGCCGGTATTAATGACGGTACTACTACCAAT_GTTGAAACTGCTGAATACGCTTACTGGGACACTTACAACGCTTGGTACTATTAC	1.41513	58	17	0.715103	71	28	1.06511	0.350011		75	99	-1.41513	-0.715103
192420	TCTATTTTTGGTGAATCTGAA_CTTGTTGCCGCTATTAATGACGGTGGTACTACCTAT_GTTCCGACTGAATTCTGGCGTGACTACAAATTCTACGACGGTCTGCAGCTTGTT	0.745448	474	221	1.38528	807	200	1.06536	0.319916		695	1007	-0.745448	-1.38528
192421	TATATTTCTGTTTTCCATTAC_TTTGTTGCCGGTATTGATGACGGTAGTACTACCTAT_GTTGACTACGACGACGACTACAAAGACGAAGGTCTGGACGTTTACAAATTTTAC	0.639624	289	145	1.49111	495	114	1.06536	0.425741		434	609	-0.639624	-1.49111
192423	TCTATTTTTAACTACTACGTT_TTTGTTGCCAGTATTAGTACTGGTGGTATTACCTAT_GTTTACGACCTGGACCCGTACTACACTGCTTACTGGTATTAC	1.14493	331	117	0.986018	514	168	1.06547	0.0794558		448	682	-1.14493	-0.986018
192425	AATATTTCTACTTACCTGGAC_CTTGTTGCCGCTATTGGTGCTGGTGCTAATACCAAT_GTTTACCGTGACACTCATTACGACGACTACAAAGACTTTGAC	0.857972	531	229	1.2738	930	249	1.06588	0.207912		760	1179	-0.857972	-1.2738
192426	TATATTTCTTACTACGACCGT_CTTGTTGCCAGTATTAGTCGTGGTAGTATTACCAAT_GCTCGTTCTCCGTACTACCAGGCTTACTACTACAAATTTTCT	0.566605	36	19	1.56536	64	14	1.06598	0.499376		55	78	-0.566605	-1.56536
192427	TCTATTTTTCAGTACGACTCT_TTTGTTGCCGCTATTACTCCGGGTGGTAGTACCTAT_GTTTACTCTCAGGCTGACGACGACTACTACTACTACTATTCT	0.612898	45	23	1.51955	62	14	1.06623	0.453327		68	76	-0.612898	-1.51955
192428	TATATTTTTTCTGACGTTCTG_TTTGTTGCCAGTATTACTGGTGGTACTACCAAT_GCTGTTTCTGACTACGACTACGGTTACCGTTACTACTACCCGCAGTACCATGAC	0.175122	39	27	1.95767	72	12	1.0664	0.891276		66	84	-0.175122	-1.95767
192438	ACTATTTCTTACGGTGACGAC_TTTGTTGCCGCTATTGATTACGGTACTACTACCAAT_GTTGACGACTACAAAGACTACGAAAACGACGGTGGTCTTTGG	1.07757	54	20	1.05624	106	33	1.0669	0.0106646		74	139	-1.07757	-1.05624
192439	TATATTTTTTACTCTTACGAA_TTTGTTGCCGCTATTAGTGACGGTGCTAATACCTAT_GTTTTCGACGCTCTGCAGGACGAATACTACGTTTGGGGTTACTACGCTCATTAC	1.28204	56	18	0.851879	92	33	1.06696	0.215079		74	125	-1.28204	-0.851879
192441	ACTATTTTTGTTGCTGACACT_CTTGTTGCCGGTATTGATTTCGGTGGTACTACCTAT_GTTTACCGTCGTGACCGTCAGCGTATCCCGCGTGACTACTACACTTACTATGGT	1.13003	42	15	1.00498	93	30	1.06751	0.0625274		57	123	-1.13003	-1.00498
192450	AATATTTCTGGTTACGACCAG_CTTGTTGCCGGTATTGCTGCTGGTGGTAATACCAAT_GCTTACTACCTGCTGTTCACTCTGGACTACAAAGACGTTGACGACCATTATGAA	1.09582	700	256	1.04052	1093	344	1.06817	0.0276471		956	1437	-1.09582	-1.04052
192451	AATATTTTTACGGTACTGAC_CTTGTTGCCAGTATTACTGTTGGTACTATTACCAAT_GCTACTTACGGTTACGGTGACTACAAAGACTACGACACTGTTGACGACCATCAG	0.481109	50	28	1.65565	73	15	1.06838	0.587268		78	88	-0.481109	-1.65565
192452	TATATTTCTTACGGTCCGTAC_TTTGTTGCCGCTATTGATTACGGTGCTAGTACCAAT_GCTTTCTACCCGTACAACGGTTACTACTACCCGGGTGCTGACACTTGGCATTAC	1.41905	65	19	0.719162	89	35	1.0691	0.349943		84	124	-1.41905	-0.719162
192455	TATATTTCTCTGGTTGGTTAC_CTTGTTGCCGCTATTAATCGTGGTGCTAATACCTAT_GCTGGTTACGACTGGTACCATTAC	1.201	50	17	0.937496	71	24	1.06925	0.131752		67	95	-1.201	-0.937496
192458	ACTATTTTTGTTGGTCGTGCT_CTTGTTGCCGGTATTGCTGCTGGTAGTACTACCAAT_GTTTACTACCGTACTACTCGTCGTGACTCTTACTACGGTTACTACCCGCATAAC	1.29911	85	27	0.84086	166	60	1.06999	0.229125		112	226	-1.29911	-0.84086
192460	AATATTTTTGACACTGACATC_CTTGTTGCCACTATTGATTCTGGTACTAGTACCTAT_GTTACTGTTCCGTACGACTACGACTACTACTACTACGTTCCGGGTTGGCTTACT	1.58321	46	12	0.557136	50	22	1.07017	0.513035		58	72	-1.58321	-0.557136
192464	ACTATTTTTTCTTCTGGTTAC_CTTGTTGCCGGTATTAGTCGTGGTGGTAGTACCAAT_GTTGAAAACTCTTACGGTGACACTGACGGTTACTACTACTACTACCCGCTTTAC	0.82518	68	30	1.31757	154	40	1.07137	0.246195		98	194	-0.82518	-1.31757
192468	AATATTTTTCGTTACGCTGAC_TTTGTTGCCACTATTAGTCGTGGTAGTAGTACCAAT_GCTTACGACACTTGGTACTACTACACTTACTACGACGTTTATCCG	1.01658	44	17	1.1276	54	16	1.07209	0.0555113		61	70	-1.01658	-1.1276
192486	TATATTTCTTACCCGTACCTG_CTTGTTGCCACTATTACTGACGGTACTAGTACCAAT_GTTGAAGCTCCGGACTACTACGACGGTTACTGGCCGGAATACTACTACTTTACT	1.2937	69	22	0.853337	120	43	1.07352	0.220182		91	163	-1.2937	-0.853337
192487	TATATTTCTGACTACGGTCAG_CTTGTTGCCGGTATTGATTACGGTACTACTACCTAT_GTTGGTGACTACAAAGACGGTGAAGACGGTACTCAGTACGCTGACACTCTTGGT	1.07166	683	254	1.07543	1110	341	1.07355	0.00188143		937	1451	-1.07166	-1.07543
192488	TATATTTCTGTTTGGTCTGAC_CTTGTTGCCAGTATTAATGACGGTACTAATACCAAT_GTTGACTACGGTGCTGGTGACGTTTGGGACTACTACGACTACGGTTACCATCTG	1.26352	43	14	0.883673	57	20	1.0736	0.189922		57	77	-1.26352	-0.883673
192489	AATATTTCTCAGTACTACGAA_TTTGTTGCCACTATTGCTTACGGTACTAGTACCAAT_GTTTACTACGGTACTCTGCATCCGCGTGACTACCGTTGGGGTGGTTGGTATGAC	0.61144	43	22	1.53621	112	25	1.07383	0.462385		65	137	-0.61144	-1.53621
192491	ACTATTTTTATCGGTGACGAC_TTTGTTGCCGCTATTAATTACGGTGCTAATACCTAT_GTTGACTGGGACGACGACTTCTACAACGGTGACGACCTTTAC	1.07524	62	23	1.07315	91	28	1.0742	0.00104536		85	119	-1.07524	-1.07315
192493	ACTATTTTTCAGCATATCGAC_TTTGTTGCCGGTATTACTTCTGGTACTACTACCTAT_GTTGACTCTTACGCTTGGTACGACTACAAATTCGGTCTTCAG	0.808106	56	25	1.34234	47	12	1.07522	0.267116		81	59	-0.808106	-1.34234
192498	AATATTTTTTGGTACACTTTC_CTTGTTGCCACTATTACTCCGGGTAGTACTACCAAT_GCTCGTGAACATCTGGCTCGTACTTACGTTGAATACCATGGT	1.4301	131	38	0.720634	140	55	1.07537	0.354734		169	195	-1.4301	-0.720634
192499	TATATTTCTTACTGGTACCCG_TTTGTTGCCGGTATTGATTTCGGTAGTAATACCAAT_GTTCGTCCGTACTACGCTTACTACTATGGT	0.956551	72	29	1.19471	99	28	1.07563	0.119081		101	127	-0.956551	-1.19471
192500	AATATTTTTGAAGACTACGAC_CTTGTTGCCGGTATTAATTACGGTGGTAGTACCAAT_GTTGTTTACGTTGACTACAAAGACTATGAA	1.09875	1022	373	1.0527	1506	470	1.07573	0.0230273		1395	1976	-1.09875	-1.0527
192503	TCTATTTTTGACTACTACTAC_TTTGTTGCCACTATTGGTTACGGTGCTAGTACCAAT_GTTGGTGACTACTTCTACGACAACTACTACGCTGAATATTAC	0.656991	117	58	1.49533	135	31	1.07616	0.41917		175	166	-0.656991	-1.49533
192504	TATATTTTTCATGCTGTTTCT_CTTGTTGCCGGTATTAGTTACGGTACTAATACCTAT_GCTGACTACTTCTACTACGACTACCCGTACGACGACTATTAC	1.35921	128	39	0.793287	174	65	1.07625	0.282959		167	239	-1.35921	-0.793287
192506	TATATTTCTCTGTACATCTAC_CTTGTTGCCGCTATTACTGCTGGTACTAATACCTAT_GCTGACGTTTACTACTCTGACTACTATTGG	1.05964	56	21	1.09356	89	27	1.0766	0.0169562		77	116	-1.05964	-1.09356
192560	ACTATTTTTTGGACTGGTTCT_TTTGTTGCCAGTATTAGTGACGGTACTAGTACCAAT_GTTAACCCGTACAACGCTTACTACTACTACTACCGTCATATC	0.9615	715	287	1.19432	1170	331	1.07791	0.116408		1002	1501	-0.9615	-1.19432
192561	TATATTTTTTACCCGGCTGCT_CTTGTTGCCAGTATTGGTATCGGTGCTAGTACCAAT_GTTGGTTACACTGACTACACTGACTACGGTTGGTACGACTCTCATTAC	1.05964	48	18	1.09708	76	23	1.07836	0.018716		66	99	-1.05964	-1.09708
192567	TCTATTTTTTACTACTACGAC_TTTGTTGCCGCTATTGATTTCGGTACTACTACCTAT_GTTTCTCCGTACGACGACGGTTACTACTACACTCTGTATTCT	0.336485	42	26	1.82202	71	13	1.07925	0.742767		68	84	-0.336485	-1.82202
192570	TATATTTCTGACAACTCTTAC_TTTGTTGCCGCTATTAGTCGTGGTGCTAGTACCAAT_GTTTCTTGGGACCATTACTGGTCTTGGTACCGTAACTATTAC	1.09712	52	19	1.06303	71	22	1.08007	0.0170464		71	93	-1.09712	-1.06303
192573	TATATTTCTCCGTACTACTCT_CTTGTTGCCACTATTAATTGGGGTAGTAATACCTAT_GCTGCTGACCTGTACAAAGACGAATCTTACTACGGTCCGGACACTGGTCTTCTG	0.603965	35	18	1.55714	100	22	1.08055	0.476585		53	122	-0.603965	-1.55714
192608	AATATTTCTAAAACTTTCGGT_CTTGTTGCCAGTATTAATCAGGGTACTAATACCAAT_GTTGAATCTTACATCACTCGTCGTTACTACGGTTGGCATGAC	0.902405	110	46	1.26107	174	47	1.08174	0.17933		156	221	-0.902405	-1.26107
192609	TATATTTCTTACTACTACGTT_TTTGTTGCCGCTATTACTTACGGTGCTAGTACCAAT_GTTTACCGTGCTGACGGTGGTTGGTACGGTGAATACTACCAGGCTTACCATGAC	1.30083	249	79	0.863037	295	105	1.08193	0.218896		328	400	-1.30083	-0.863037
192612	TATATTTCTCAGTACGACTAC_CTTGTTGCCAGTATTGATTACGGTGCTACTACCTAT_GTTGCTGTTGTTTTCGACTACGACTACTACTACCAGCATTAC	1.4172	41	12	0.747107	70	27	1.08215	0.335045		53	97	-1.4172	-0.747107
192613	AATATTTTTGAACCGGAAACT_TTTGTTGCCGGTATTACTCGTGGTGCTATTACCAAT_GTTTACCCGGACTACGCTTACCCGGAATACGCTGACTACGACGACCAGTATGAC	0.914696	123	51	1.24985	180	49	1.08228	0.167579		174	229	-0.914696	-1.24985
192616	TCTATTTTTGACGAAGCTACT_CTTGTTGCCGGTATTAGTTACGGTACTACTACCTAT_GCTGTTGTTGACTACTCCAGTACCTTCAG	0.314459	35	22	1.85076	78	14	1.08261	0.76815		57	92	-0.314459	-1.85076
192617	TATATTTCTGCTTGGGACGGT_CTTGTTGCCGGTATTAATCCGGGTGGTATTACCTAT_GCTGGTGACTGGTACTACCAGCAGTACTGGGACTACCTTACT	1.42325	199	58	0.742317	323	125	1.08278	0.340467		257	448	-1.42325	-0.742317
192626	ACTATTTCTGACGTTTACACT_TTTGTTGCCACTATTACTGACGGTGCTACTACCTAT_GCTCCGTACGCTGACTACTACTACGGTTACTACCCGTACTACCCGGAACTTTAC	0.862512	214	92	1.30418	370	97	1.08335	0.220834		306	467	-0.862512	-1.30418
192627	ACTATTTCTTGGGAAGCTTAC_CTTGTTGCCGCTATTAGTGACGGTACTAGTACCTAT_GTTCTGGACTACAAAGAAGAAGACTATGAA	0.989137	193	76	1.17802	353	101	1.08358	0.0944436		269	454	-0.989137	-1.17802
192629	ACTATTTTTACTCTGCGTGAC_CTTGTTGCCAGTATTACTGACGGTACTATTACCTAT_GTTGCTGACCTGCCGCTGCTGTACCGTCGTTACTACTTCGACTACCTGCATGGT	0.731022	172	81	1.43684	230	55	1.08393	0.35291		253	285	-0.731022	-1.43684
192632	AATATTTTTGGTCATGACATC_CTTGTTGCCACTATTACTGACGGTAGTAGTACCTAT_GCTCTGTGGGACTACAAATCTTACGCTCCGTCTTCTCTGTGGGCTTGGTATGAC	0.975813	78	31	1.19214	120	34	1.08398	0.108163		109	154	-0.975813	-1.19214
192633	TCTATTTTTACTGACTCTGCT_CTTGTTGCCAGTATTGCTACTGGTAGTAGTACCAAT_GTTTACGACTACGAATACGGTGACTACCGTTACTGGGACGGTTACCGTCATGAC	1.15157	54	19	1.01657	75	24	1.08407	0.0674999		73	99	-1.15157	-1.01657
192634	ACTATTTCTGGTTACTACACT_TTTGTTGCCAGTATTACTTTCGGTAGTACTACCAAT_GCTTCTTCTTACTACTACTACTACTCTGCTTACCATATC	1.4172	41	12	0.751223	52	20	1.08421	0.332987		53	72	-1.4172	-0.751223
192635	ACTATTTTTTACACTGAACAG_CTTGTTGCCGCTATTGCTAACGGTGGTAATACCAAT_GTTCTGCGTTGGTGGTACGGTCATTACTACGTTGGTCATTGG	0.616593	51	26	1.55203	77	17	1.08431	0.467721		77	94	-0.616593	-1.55203
192644	AATATTTTTGGTGACGTTTAC_CTTGTTGCCAGTATTAGTGCTGGTGCTATTACCAAT_GCTCCGGGTGGTTACGACCCGCTGCCGCCGGACGTTGACTACAAAGACCATGAC	1.18751	169	58	0.982442	235	77	1.08497	0.102532		227	312	-1.18751	-0.982442
192645	AATATTTTTTTCTACTACACT_TTTGTTGCCACTATTGATTACGGTACTAATACCTAT_GCTTCTGTTGTTGTTGTTCCGGACTACAAAGACGGTGACGGTGACGACCATAAC	1.0096	170	66	1.16121	266	77	1.08541	0.0758015		236	343	-1.0096	-1.16121
192646	TCTATTTCTGACTGGGACGAC_TTTGTTGCCACTATTGCTTACGGTACTACTACCTAT_GTTTACGCTCGTGCTCCGTACTGGCCGGAATCTTACGACCTGTACTACTTTTAC	1.45196	70	20	0.719162	89	35	1.08556	0.3664		90	124	-1.45196	-0.719162
192647	AATATTTTTTACTACACTGAC_TTTGTTGCCAGTATTGCTCCGGGTACTAGTACCTAT_GTTTCTTACGACGAAGAAGACGACTGGGGTTACACTGGTCGTTACGTTTATGGT	1.4453	108	31	0.726348	115	45	1.08582	0.359475		139	160	-1.4453	-0.726348
192648	AATATTTTTTGGCCGTCTTAC_CTTGTTGCCGCTATTAATCCGGGTGGTAGTACCAAT_GTTTACGTTACTGCTTGGGCTTGGTACGACTCTTACCATGCT	0.387449	82	49	1.78484	165	31	1.08614	0.698694		131	196	-0.387449	-1.78484
192650	ACTATTTCTGACCTGTACGGT_CTTGTTGCCGGTATTACTCAGGGTGCTACTACCAAT_GTTGAAGACGTTGACTACAAAGACAACGACGGTTACGCTTACTACTACTATTCT	1.00718	1332	518	1.16524	1985	573	1.08621	0.0790329		1850	2558	-1.00718	-1.16524
192651	TATATTTTTCAGGGTGGTCCG_TTTGTTGCCACTATTAATCTGGGTGGTAATACCAAT_GCTGACGACGACTCTGCTGCTTACTACAAAGACGACCTTTGG	1.02927	188	72	1.14323	290	85	1.08625	0.0569791		260	375	-1.02927	-1.14323
192654	ACTATTTCTCAGCTGAACGCT_TTTTTGCCAGTATTGCTGACGGTGGTATTACCAAT_GTTGACTACATCGACTACAAAGACTATGAT	1.29668	506	161	0.876637	675	238	1.08666	0.210023		667	913	-1.29668	-0.876637
192655	ACTATTTTTCTGTACGGTTAC_CTTGTTGCCACTATTGGTGACGGTACTACTACCAAT_GTTGTTCCGTGGCGTCGTCAGTACTACTACGACTACTACTTCACTGGTCATACT	0.322679	40	25	1.85076	78	14	1.08672	0.76404		65	92	-0.322679	-1.85076
192662	TATATTTCTGGTTACGTTGAC_CTTGTTGCCACTATTGATGTTGGTGGTACTACCAAT_GCTCCGCATTACTACTACTGGGCTTCTTACCCGTACTTTTAC	1.73976	47	11	0.434112	48	23	1.08694	0.652826		58	71	-1.73976	-0.434112
192663	ACTATTTTTGCTCAGGGTGTT_TTTGTTGCCGGTATTACTCTGGGTCTAGTACCAAT_GCTCCGGAACTGTCTTACACTGAAGACTACAAATGGTATGAC	0.774668	232	106	1.39932	383	94	1.087	0.312328		338	477	-0.774668	-1.39932
192668	TATATTTTTTACTACTACGGT_CTTGTTGCCGGTATTACTACTGGTAGTAGTACCAAT_GCTTACGACAACTCTGACTCTTACTACTACGACAACATCAACGACTGGTATACT	1.15362	74	26	1.02252	91	29	1.08807	0.065548		100	120	-1.15362	-1.02252
192674	TCTATTTCTGACGACTACGGT_CTTGTTGCCGCTATTGATGGTGGTACTAGTACCTAT_GCTGACTCTTACGGTGGTTACTACTACTACCCGTACTACGACTGGTACTTTGAC	0.748037	318	148	1.42998	591	142	1.08901	0.340971		466	733	-0.748037	-1.42998
192676	AATATTTTTTTCGACAACACT_TTTGTTGCCAGTATTGCTTACGGTGGTATTACCTAT_GTTTTCATCGAAGACTACAAATACTGGGAAGACGGTTATCCG	1.25382	180	59	0.924507	258	88	1.08916	0.164655		239	346	-1.25382	-0.924507
192678	ACTATTTTTCCGTCTTACTCT_CTTGTTGCCAGTATTGATTACGGTACTAATACCAAT_GTTTACACTGTTTACTACTCTTACTACCAGTGGTACTACCCGGGTGTTCTTTAC	0.525963	35	19	1.65282	68	14	1.08939	0.563428		54	82	-0.525963	-1.65282
192680	AATATTTCTCGTTACCTGTCT_CTTGTTGCCGCTATTGCTTACGGTACTAGTACCAAT_GTTCCGGTTGACTACAAAGACCTGGACGACTACGCTTTTCCG	1.46277	67	19	0.716666	66	26	1.08972	0.373052		86	92	-1.46277	-0.716666
192684	ACTATTTCTGGTGTTCTGGAC_CTTGTTGCCACTATTAATGACGGTGCTAGTACCAAT_GTTTCTCAGCAGGAACCGTACGCTTACTACTACTGGTACAAAGAACTGTTTTAC	0.498756	47	26	1.68146	109	22	1.09011	0.591354		73	131	-0.498756	-1.68146
192736	ACTATTTCTACTGACGAATGG_TTTGTTGCCAGTATTGGTACTGGTGCTAATACCTAT_GCTTACCTGTACTACCAGACTTACTACTACTACTCTTGGACTCGTGCTCATTAC	1.67703	45	11	0.503956	46	21	1.09049	0.586537		56	67	-1.67703	-0.503956
192738	TATATTTTTTACTCTTACGAC_CTTGTTGCCAGTATTGATGACGGTAGTATTACCTAT_GTTGACTACGCTTCTTCTTACCGTTGGTACGACGACTTTTAC	0.7565	67	31	1.42582	83	20	1.09116	0.334661		98	103	-0.7565	-1.42582
192739	ACTATTTTTTACTACTTCGAA_TTTGTTGCCAGTATTGATTTCGGTGCTAGTACCTAT_GTTTCTTCTGGTGACTGGTGGCGTGACGTTTACTACTTTCAG	0.461743	37	21	1.72063	56	11	1.09119	0.629446		58	67	-0.461743	-1.72063
192745	TATATTTCTTCTTACTACGAC_TTTGTTGCCGCTATTGGTTACGGTGCTAGTACCTAT_GTTTACGAATACAAATCTTACTACGACTACGACTACGGTGGTCCGGACCTTGGT	1.46773	46	13	0.716666	66	26	1.0922	0.375532		59	92	-1.46773	-0.716666
192746	AATATTTTTGCTTCTGACATC_TTTGTTGCCGGTATTGGTCCGGGTACTAATACCAAT_GCTAACGAAAACGCTCAGTACGAACGTGACTACAAAGACCTTGAA	1.93739	49	10	0.24718	55	30	1.09228	0.845104		59	85	-1.93739	-0.24718
192747	AATATTTTTTACTACAACGAC_CTTGTTGCCGGTATTGCTTACGGTAGTAATACCTAT_GCTTGGGACGACGACCATGACTACTACTACGACGACTTTGGT	1.4775	114	32	0.70713	174	69	1.09231	0.385184		146	243	-1.4775	-0.70713
192748	TCTATTTTTCGTTCTTACTAC_CTTGTTGCCACTATTAGTTACGGTGGTAGTACCTAT_GCTTACCAGTCTTACCAGTACTACGACGACTACTACCTGTACTGGAACCATTAC	-0.628411	24	29	2.81328	76	7	1.09244	1.72085		53	83	0.628411	-2.81328
192750	AATATTTTTCAGTACGACACT_TTTGTTGCCGCTATTAGTCATGGTGGTAATACCAAT_GTTACTGTTTACGACGACTACTACTCTTCTTACGCTTCTTACTACACTCTTCGT	0.920242	46	19	1.2658	130	35	1.09302	0.172777		65	165	-0.920242	-1.2658
192751	TATATTTTTACTTACGACGAC_TTTGTTGCCGGTATTGCTGAAGGTGGTAATACCAAT_GCTGACGACCAGTGGTACGGTGGTTACTACGACCGTTATTCT	0.775852	46	21	1.41085	115	28	1.09335	0.317497		67	143	-0.775852	-1.41085
192752	AATATTTTTTACTCTCTCAAC_TTTGTTGCCAGTATTACTCTGGGTGCTAGTACCAAT_GTTGAAACTTACCTGGACCATATCGTTGACTACAAAGACGGTTACTACATCCTTGAC	1.14468	99	35	1.04256	140	44	1.09362	0.0510591		134	184	-1.14468	-1.04256
192754	TCTATTTTTCCGGCTGTTTAC_CTTGTTGCCAGTATTGCTGGTGGTGCTATTACCAAT_GCTTACTACTACCTGGAAGCTGTTTACGGTGGTGACTACAAAGACTACCTTACT	1.58321	46	12	0.604037	54	23	1.09362	0.489585		58	77	-1.58321	-0.604037
192811	TATATTTTTTACCTGTACACT_CTTGTTGCCAGTATTAATGACGGTACTAGTACCTAT_GCTTCTTACACTGCTTACGACTACTACTCTTACTCTGTTTCTTGGGACTTTGTT	0.748944	43	20	1.4388	67	16	1.09387	0.344928		63	83	-0.748944	-1.4388
192816	TCTATTTCTAACTGGTACGAC_TTTGTTGCCAGTATTACTGACGGTACTAGTACCTAT_GCTTTCTACGACGACAAATGGTACGAAGAATACTACCTTTCT	1.55888	98	26	0.631173	189	79	1.09503	0.463852		124	268	-1.55888	-0.631173
192822	TCTATTTCTTACCAGGCTGAC_TTTGTTGCCGCTATTGATGACGGTACTAGTACCTAT_GTTGAACTGGGTGACTACAAAAACGCTGAAGACCTGGACGGTTACTACCATGAC	1.18036	951	328	1.01047	1475	474	1.09541	0.0849448		1279	1949	-1.18036	-1.01047
192823	ACTATTTCTAACTCTGTTTAC_TTTGTTGCCACTATTGGTCGTGGTACTAGTACCAAT_GCTCCGAACTACGGTCGTGTTTACCCGCGTTACGACTCTTACTACGGTTATGCT	1.48591	43	12	0.705287	68	27	1.0956	0.390312		55	95	-1.48591	-0.705287
192826	TCTATTTCTGGTTGGGACCAG_CTTGTTGCCGCTATTAATGTTGGTACTAATACCAAT_GCTGTTTACGAAGGTTTCAACGTTCTGGACTACAAAGACATCGTTGAATATCGT	0.565752	89	47	1.62569	143	30	1.09572	0.52997		136	173	-0.565752	-1.62569
192827	TATATTTCTGACACTGGTGCT_TTTGTTGCCGCTATTAGTGTTGGTAGTAATACCAAT_GCTGACGTTCATTGGGCTGGTTACTACGACTACAAAGACTACGCTGACCATTAC	1.5052	138	38	0.687222	194	78	1.09621	0.408991		176	272	-1.5052	-0.687222
192828	TCTATTTTTTACGACGACGAC_TTTGTTGCCAGTATTACTTTCGGTACTATTACCAAT_GCTCATTACGGTGACTACAAAGACGACGACGGTCCGGTTGCTCTGGGTCTTTCT	0.9843	286	113	1.20815	389	109	1.09623	0.111927		399	498	-0.9843	-1.20815
192834	ACTATTTTTCTGGACGACTAC_TTTGTTGCCAGTATTGATTACGGTAGTAATACCTAT_GTTGACCCGTTCGACTACCAGGACTACAAATACGGTGCTGACAACTACTTTTAC	1.27466	65	21	0.920199	76	26	1.09743	0.177229		86	102	-1.27466	-0.920199
192835	AATATTTTTTACTACTACTCT_TTTGTTGCCACTATTGGTTACGGTGCTAATACCTAT_GCTCGTAACGGTTACGGTTACGACGTTTACTACGAAGGTTACTGGGCTTATTCT	0.673176	51	25	1.52246	71	16	1.09782	0.424641		76	87	-0.673176	-1.52246
192837	AATATTTTTTACTACTCTTAC_CTTGTTGCCGCTATTAATAACGGTGGTAATACCTAT_GTTGACACTTACCCGTACTACTACTACTACCATGACTACCAGGACGGTCTTGGT	1.03692	63	24	1.15931	69	20	1.09812	0.0611914		87	89	-1.03692	-1.15931
192838	TATATTTTTATCTACTCTTCT_TTTGTTGCCGCTATTGATGGTGGTACTAATACCTAT_GTTGAAGACGGTTACTACTACGACTACTACGAAGACCATTGG	0.525963	35	19	1.67039	59	12	1.09818	0.572214		54	71	-0.525963	-1.67039
192853	AATATTTTTTACGACTACGGT_CTTGTTGCCACTATTGGTTACGGTAGTAGTACCAAT_GTTGTTCCGTGGACTGACTACGAATACGTTCCGGAAGAAGACTACTGGTATGGT	1.0485	1376	520	1.14953	2080	607	1.09902	0.050511		1896	2687	-1.0485	-1.14953
192856	AATATTTTTTACGCTACTCCG_CTTGTTGCCGCTATTAATTTCGGTGGTACTACCAAT_GCTGAAGACTACGTTGACTACAAATTTTAC	1.11409	324	117	1.08543	590	180	1.09976	0.0143317		441	770	-1.11409	-1.08543
192857	TATATTTCTGCTTACTACACT_CTTGTTGCCACTATTACTCCGGGTGGTAGTACCTAT_GCTGACGTTCCGGACGACGGTTACTACTACTACACTTATTAC	1.12012	203	73	1.07951	284	87	1.09982	0.0203019		276	371	-1.12012	-1.07951
192859	TCTATTTTTCGTTACTCTTAC_TTTGTTGCCGGTATTAATGAAGGTGGTATTACCAAT_GTTTGGTACGACGACTACAAATACTACGACGACTTCTTTGGT	0.776397	252	115	1.42382	431	104	1.10011	0.323709		367	535	-0.776397	-1.42382
192865	TATATTTTTGCTTACTACGAA_TTTGTTGCCGGTATTGGTTACGGTGGTAGTACCAAT_GTTGACGACTACTACGACTACTACTACTTCAACTACTATGCT	1.1921	38	13	1.01014	84	27	1.10112	0.090977		51	111	-1.1921	-1.01014
192867	ACTATTTCTTACTACACTTAC_TTTGTTGCCGGTATTGGTTACGGTGCTAATACCTAT_GTTGACGAAGACTACAAAGACGGTCTTGGT	1.35243	98	30	0.850758	117	42	1.10159	0.250834		128	159	-1.35243	-0.850758
192868	ACTATTTCTTACTACGACAAA_TTTGTTGCCAGTATTAGTCCGGGTACTACTACCTAT_GTTGACGTTTACGGTTACTGGACTAAATACGAATTCTACGACACTTACTATGGT	1.76008	52	12	0.443101	42	20	1.10159	0.658492		64	62	-1.76008	-0.443101
192880	ACTATTTTTTGGTCTGACGCT_TTTGTTGCCAGTATTACTGTTGGTGCTACTACCAAT_GCTGACAACACTCAGTACTGGTACGCTTACTACGACTATTAC	1.80215	58	13	0.40128	51	25	1.10171	0.700434		71	76	-1.80215	-0.40128
192885	TCTATTTCTTACTACTACGAC_TTTGTTGCCAGTATTAATTACGGTACTACTACCAAT_GTTGGTTACTACGGTTACGCTTACTACTACATCTACGACTGGTGGCTGTATACT	1.32268	112	35	0.883195	151	53	1.10294	0.219742		147	204	-1.32268	-0.883195
192887	ACTATTTCTTACGACGACGAC_CTTGTTGCCAGTATTGCTGACGGTGCTACTACCAAT_GCTTACTCTTACAACTCTTTCTACGGTTACTACGACTACACTGGTTGGACTTATATC	0.857601	51	22	1.34846	59	15	1.10303	0.245431		73	74	-0.857601	-1.34846
192913	ACTATTTCTCCGTCTTACGAC_CTTGTTGCCACTATTGATTGGGGTGGTAATACCTAT_GCTGACCCGGCTCGTCCGGGTTACGTTGACTACAAATCTCTTGAC	1.24097	127	42	0.965941	175	58	1.10346	0.137517		169	233	-1.24097	-0.965941
192914	AATATTTTTTACGACCTGTAC_TTTGTTGCCGGTATTGCTGGTGGTACTAGTACCTAT_GTTCAGACTTACGACTACAAAGAACTTGAC	1.0354	236	90	1.17294	404	116	1.10417	0.0687722		326	520	-1.0354	-1.17294
192915	TATATTTCTTCTACTCTGCAG_CTTGTTGCCAGTATTGGTCTGGGTACTAGTACCAAT_GTTTACGACTACGACCCGTACGACTACAAATACGGTTATTAC	1.02852	107	41	1.18007	140	40	1.10429	0.0757719		148	180	-1.02852	-1.18007
192916	TCTATTTCTTTCTTCGACTAC_TTTGTTGCCGCTATTGATTACGGTAGTAATACCTAT_GTTGGTCTGAACCAGTACGGTGCTAAAGACTACAAATCTGACGACCGTCTTGCT	0.892535	38	16	1.31613	50	13	1.10433	0.211796		54	63	-0.892535	-1.31613
192919	TCTATTTTTTACGCTGCTGAA_TTTGTTGCCGGTATTGATTACGGTGGTACTACCAAT_GTTCCGTGGGACTACTACTACGGTTACTACTTCGACTATTAC	0.949168	578	234	1.26024	999	270	1.1047	0.155534		812	1269	-0.949168	-1.26024
192920	ACTATTTCTGACTACGACTCT_CTTGTTGCCAGTATTACTTACGGTACTACTACCTAT_GCTTACGACTACTACTCTCCGTCTTTCGCTTACTGGTACTGGGGTCGTTATAAC	0.912088	130	54	1.29742	224	59	1.10476	0.192668		184	283	-0.912088	-1.29742
192922	ACTATTTTTGTTCATTGGTCT_TTTGTTGCCGCTATTAGTTACGGTGGTAATACCAAT_GCTTACTGGGCTGGTGCTTACGTTTACTACAACGAATACGGTTACGACGACACTTATGAA	1.15918	40	14	1.05078	64	20	1.10498	0.0541987		54	84	-1.15918	-1.05078
192928	ACTATTTTTCGTGAACGTGGT_CTTGTTGCCACTATTAATATCGGTGCTACTACCTAT_GTTCTGCGTGCTTCTTACCGTCGTCATGACTGGTTCGACACTTACGGTTATCGT	1.30974	111	35	0.900449	173	60	1.10509	0.204646		146	233	-1.30974	-0.900449
192929	TATATTTTTGACTACGACTCT_CTTGTTGCCACTATTACTTGGGGTGGTATTACCAAT_GCTTGGTCTGACCCGTGTTCTTACGGTGACTACTCTTTTCAG	0.239351	74	49	1.97097	109	18	1.10516	0.86581		123	127	-0.239351	-1.97097
192930	ACTATTTCTGACGACGCTGGT_CTTGTTGCCAGTATTGGTTCTGGTACTAATACCAAT_GTTGAAGGTGCTTGGTACGACTACGGTTGGTACGGTTACGAAGGTTCTTACTATTAC	1.34505	78	24	0.865751	76	27	1.1054	0.239648		102	103	-1.34505	-0.865751
192931	ACTATTTTTTACACTCAGGTT_TTTGTTGCCGCTATTACTTACGGTACTACTACCTAT_GCTTACTACCCGGACTACTGGTACTTTGAC	1.18303	122	42	1.02923	186	59	1.10613	0.0769001		164	245	-1.18303	-1.02923
192934	ACTATTTTTGACTACTCTAAA_CTTGTTGCCACTATTGATTTCGGTGGTACTACCTAT_GTTATCGGTGCTCAGTACTGGTGGGGTGCTTACGTTCATTCT	0.725527	55	26	1.48819	78	18	1.10686	0.381331		81	96	-0.725527	-1.48819
192935	TATATTTTTGGTTACAACATC_TTTGTTGCCACTATTGGTTACGGTGCTACTACCAAT_GCTGCTGACCCGTACTCTTACTACTGGGACACTGTTCATACT	1.38157	40	12	0.832143	55	20	1.10686	0.274715		52	75	-1.38157	-0.832143
192941	TATATTTCTGAAGACTACGAC_CTTGTTGCCGCTATTACTTCTGGTACTACTACCAAT_GCTGACTACGACACTGGTTACGGTTACTACTACTACTACTACGGTGACCTTACT	1.27688	93	30	0.937063	139	47	1.10697	0.169906		123	186	-1.27688	-0.937063
192944	TATATTTCTCCGTACGACACT_TTTGTTGCCGGTATTAATTGGGGTAGTAGTACCAAT_GTTTACGACGACTACTACTCTGACGCTTACTACTCTCATTAC	1.049	45	17	1.16918	66	19	1.10909	0.0600901		62	85	-1.049	-1.16918
192945	TATATTTCTGGTCGTACTGCT_CTTGTTGCCAGTATTGCTTACGGTGGTACTACCAAT_GTTGAAAAAAACGTTTACTACTACGGTGACGAATACTCTTACTACTGGTATGCT	0.285065	53	34	1.93343	59	10	1.10925	0.824181		87	69	-0.285065	-1.93343
192946	ACTATTTCTGTTCTGCATGAC_CTTGTTGCCAGTATTGATGACGGTGGTAGTACCAAT_GCTACTTACCAGGGTAACTACTACGGTCATTACTACTCTTACTACCGTCATTGG	0.322679	32	20	1.89627	46	8	1.10948	0.786797		52	54	-0.322679	-1.89627
192977	TATATTTCTCGTGCTGCTGGT_CTTGTTGCCACTATTGATTACGGTGCTACTACCAAT_GCTCTGCCGTACTACCTGTACTACGCTTACGACGACGGTACTTACTACCTTTCT	1.3178	118	37	0.901405	176	61	1.1096	0.208196		155	237	-1.3178	-0.901405
192991	TCTATTTTTGACTACCGTACT_TTTGTTGCCAGTATTGGTTACGGTAGTATTACCTAT_GTTCTGCCGTTCTACGCTGACTACGGTGAATACTCTCATTACTACTGGTATCAG	1.715	42	10	0.505161	57	26	1.11008	0.604918		52	83	-1.715	-0.505161
192992	TATATTTCTTCTGACGAATAC_CTTGTTGCCGGTATTGATGAAGGTGGTAATACCTAT_GCTGAAGACTACGGTTACTGGCATTATGGT	0.766598	37	17	1.45363	55	13	1.11011	0.343517		54	68	-0.766598	-1.45363
192993	TATATTTTTTACTACTACTAC_TTTGTTGCCGCTATTAATCCGGGTGGTAGTACCAAT_GTTCCGTACGACGACGACTACTGGTACTACACTTACCTTGAA	0.913096	106	44	1.30817	153	40	1.11063	0.197537		150	193	-0.913096	-1.30817
192994	TATATTTCTGACGCTTACTGG_CTTGTTGCCGCTATTGATTCTGGTGGTAATACCTAT_GCTGACGACTACACTTACGACGACTGGTCTCTGGGTTATGAC	0.829032	50	22	1.39261	73	18	1.11082	0.281789		72	91	-0.829032	-1.39261
192997	ACTATTTTTGACTCTGACCGT_CTTGTTGCCACTATTGGTAACGGTGGTAGTACCTAT_GTTCTGTACTGGTCTACTGGTTACCTGGACTACGACTACAAAGACTCTCATATC	1.01742	101	39	1.20625	139	39	1.11183	0.0944167		140	178	-1.01742	-1.20625
193001	AATATTTCTGCTGACTACTAC_CTTGTTGCCAGTATTGCTAAAGGTGGTATTACCAAT_GCTACTTACGCTATCCGTTGGTACACTCGTTGGTACGACTACGACACTTACAACCCGCTTGAC	1.45196	147	42	0.772118	153	58	1.11204	0.339922		189	211	-1.45196	-0.772118
193033	TCTATTTCTGAC_CTTGTTGCCGGTATTGCTGACGGTGCTACTACCTAT_GTTCCGTACTACGACCTGTACTGGGACTACTACGACTATGGT	0.854061	37	16	1.37271	60	15	1.11339	0.259325		53	75	-0.854061	-1.37271
193036	AATATTTTTTACTCTGGTTAC_TTTGTTGCCAGTATTACTAAAGGTAGTAGTACCAAT_GTTTACGGTTCTTACTACTCTTACGACGGTTCTACTTACGGTTACGCTCATCGT	2.22957	48	8	-0.00279796	37	24	1.11339	1.11618		56	61	-2.22957	0.00279796
193038	ACTATTTCTGACTACTACGAC_TTTGTTGCCACTATTGATGGTGGTGCTAATACCAAT_GCTGCTGACTGGTACTCTGACGAAGAATACTACCAGGACTACTACCATTTTTAC	0.163981	43	30	2.06303	71	11	1.1135	0.949523		73	82	-0.163981	-2.06303
193040	TCTATTTTTTGGGCTGACATC_CTTGTTGCCGCTATTAGTGAAGGTACTAGTACCAAT_GCTTACGACGGTCTGCCGGACTACAAATACTGGGACCCGGAAGCTTATACT	0.744143	60	28	1.48374	108	25	1.11394	0.3698		88	133	-0.744143	-1.48374
193041	ACTATTTTTCCGGACGACTAC_TTTGTTGCCAGTATTAATTACGGTAGTAATACCTAT_GCTTACGTTACTTACCGTGGTGACTACTGGTACTACGGTTACATCGTTTTTGAC	-0.0923583	30	25	2.32024	54	7	1.11394	1.2063		55	61	0.0923583	-2.32024
193042	TATATTTTTGCTGGTACTGAC_TTTGTTGCCAGTATTGCTCCGGGTGGTAATACCAAT_GTTGACTTCTACGACTACGACGACTTCTACTCTCGTTACGACGAAGAATATCAT	1.59214	54	14	0.635746	36	15	1.11394	0.478197		68	51	-1.59214	-0.635746
193050	AATATTTCTCCGTACGACCCG_CTTGTTGCCACTATTAATTCTGGTACTAGTACCTAT_GTTTACGACGACTCTAACTACTACTACGACTACGACGACTACCAGTACTATTGG	1.29442	91	29	0.934022	121	41	1.11422	0.180199		120	162	-1.29442	-0.934022
193051	ACTATTTCTTACTACGTTGAC_CTTGTTGCCGGTATTGATGGTGGTGGTAGTACCAAT_GCTGACGACAACGACTACAAAAACCCGGACTCTTCTCTTTAC	1.20754	585	198	1.02116	1022	326	1.11435	0.0931905		783	1348	-1.20754	-1.02116
193052	AATATTTTTGACCATGACGAC_TTTGTTGCCGCTATTACTGACGGTAGTAGTACCAAT_GTTGGTGCTTACCAGTACTACTACGACTACAAAACTCATACT	1.09207	120	44	1.13664	180	53	1.11436	0.0222888		164	233	-1.09207	-1.13664
193054	ACTATTTTTGGTCAGAACTAC_TTTGTTGCCAGTATTAATTACGGTGCTAGTACCAAT_GTTCTGGACGGTTGGTACGACTACTACTACGGTATCCATTAC	2.1921	76	13	0.0368439	103	65	1.11447	1.07763		89	168	-2.1921	-0.0368439
193055	ACTATTTCTCTGTACATCGGT_TTTGTTGCCACTATTGATTCTGGTAGTATTACCAAT_GTTGAAGCTTACTCTTACTACTACATCGACTACAAAGACTACGGTTCTCATGTT	1.79841	89	20	0.431605	150	72	1.11501	0.683404		109	222	-1.79841	-0.431605
193058	TATATTTCTTACTCTGCTATC_TTTGTTGCCACTATTAGTCGTGGTGCTAATACCAAT_GCTTTCTACGAAGAATACTACTCTTACTACGGTCGTGACGTTGCTTACCTTGCT	2.0506	53	10	0.180066	56	32	1.11533	0.935267		63	88	-2.0506	-0.180066
193059	ACTATTTCTTACACTTCTTCT_CTTGTTGCCGCTATTGGTTACGGTACTAATACCTAT_GCTTCTTCTTACGGTGACTACGACTACTACTACTACTTTTAC	0.900446	320	134	1.33048	505	130	1.11546	0.215018		454	635	-0.900446	-1.33048
193076	ACTATTTTTACTTACTACTCT_CTTGTTGCCGGTATTGGTGACGGTGGTACTACCTAT_GTTCCGATCGCTTACCCGGACGAATGGTACGCTTACTATGAC	0.72261	38	18	1.51021	88	20	1.11641	0.393802		56	108	-0.72261	-1.51021
193080	TATATTTTTTACGCTTTCCAT_TTTGTTGCCAGTATTACTGAAGGTGCTACTACCTAT_GTTTACTACCCGTACTACGGTGGTTATGAC	1.5865	73	19	0.647718	121	50	1.11711	0.469393		92	171	-1.5865	-0.647718
193085	ACTATTTCTTTCTACTACGAC_CTTGTTGCCGGTATTAATTACGGTAGTAATACCAAT_GTTGACTCTCATGACTACAAATCTGAAGACAACCAGCATCCG	1.17742	489	169	1.05746	823	256	1.11744	0.0599793		658	1079	-1.17742	-1.05746
193086	ACTATTTCTTGGTACGACTTC_CTTGTTGCCAGTATTACTGACGGTGGTACTACCAAT_GCTGTTACTGACTACTACTACGAAAAATACTACGGTCATATC	1.07632	116	43	1.15888	169	49	1.1176	0.0412786		159	218	-1.07632	-1.15888
193087	TATATTTCTCCGTACGCTACT_TTTGTTGCCGGTATTAATTACGGTAGTACTACCAAT_GCTGAACCGGAAGACGACGACTACACTGACTACGACTACTACTACTACTTTTGG	0.937215	414	169	1.29871	741	195	1.11796	0.180748		583	936	-0.937215	-1.29871
193090	AATATTTTTGTTTACTCTGCT_CTTGTTGCCACTATTACTGACGGTACTACTACCAAT_GCTGACTGGGACTACAAAGACCGTGACCTGCCGGACTCTGCTACTATCTTTGTT	1.35132	173	53	0.885161	194	68	1.11824	0.233077		226	262	-1.35132	-0.885161
193093	ACTATTTCTGGTTACGTTGAC_CTTGTTGCCACTATTACTTACGGTACTACTACCAAT_GTTGACGACGTTAACTACGCTTACGACGACTACTACTACACTTACCGTTATTAC	1.78211	44	10	0.456775	53	25	1.11944	0.662668		54	78	-1.78211	-0.456775
193115	TATATTTCTTCTTACGACGGT_CTTGTTGCCACTATTAATTACGGTGGTAATACCTAT_GTTCCGTTCGACTACTACGGTTACTACATCGACTACTATACT	0.930009	117	48	1.30998	180	47	1.11999	0.189983		165	227	-0.930009	-1.30998
193117	AATATTTTTACTCAGTCT_CTTGTTGCCGGTATTACTCAGGGTACTACTACCTAT_GTTGACACTTACTACTACGACCTGGACGACTACTACCCGCATTACTACTATTAC	1.26285	307	100	0.977573	438	144	1.12021	0.142636		407	582	-1.26285	-0.977573
193118	AATATTTCTCTGCAGTCTTAC_TTTGTTGCCAGTATTAATATCGGTACTAATACCAAT_GTTTTCTTCCGTGGTGAACGTCAGTTCGTTCGTCGTTACTACGACTACTTTGAC	1.90095	43	9	0.339544	43	22	1.12025	0.780701		52	65	-1.90095	-0.339544
193119	TATATTTCTCGTTACTACACT_TTTGTTGCCGGTATTAATGGTGGTAGTATTACCAAT_GTTCCGGAATACTGGACTTCTGACGACTCTGACTACGCTTGGTATGCT	1.26128	46	15	0.979369	67	22	1.12032	0.140955		61	89	-1.26128	-0.979369
193123	TATATTTCTCATTACCGTTAC_CTTGTTGCCGCTATTACTTACGGTAGTAATACCAAT_GTTGAAAAACCGTACTACTACGACTACGACGGTGACTATGGT	0.15918	40	28	2.0832	72	11	1.12119	0.962012		68	83	-0.15918	-2.0832
193124	ACTATTTTTCCGTCTGACCCG_CTTGTTGCCAGTATTAATGTTGGTACTAGTACCTAT_GCTCAGTACTACGACATCTACCGTCGTCATTGGGACCGTTACCAGTTCTATCCG	1.06555	490	183	1.17732	786	225	1.12143	0.0558851		673	1011	-1.06555	-1.17732
193127	AATATTTTTGACTACACTGAC_TTTGTTGCCGCTATTGATGCTGGTAGTACTACCAAT_GTTTACGACTACGACGACGACGGTTGGGGTTCTGTTTACCGTGACTACTATGAC	1.00037	151	59	1.24287	223	61	1.12162	0.121252		210	284	-1.00037	-1.24287
193128	TATATTTTTGACCGTCCGACT_CTTGTTGCCGCTATTGCTTACGGTAGTAATACCTAT_GTTGAAGCTGACGCTGGTTACAACATCGCTTGGGAAGACTACAAAGACTACCATGGT	0.862199	100	43	1.38107	173	43	1.12164	0.259438		143	216	-0.862199	-1.38107
193163	TATATTTCTGACTACCGTTAC_TTTGTTGCCGGTATTAGTTGGGGTGGTAGTACCAAT_GTTGTTGGTTACCGTGACTACGACGACTACTCTGACTACAAAGACTCTTATGGT	1.65956	194	48	0.585015	285	123	1.12229	0.537271		242	408	-1.65956	-0.585015
193164	TCTATTTCTTGGTACTACTAC_TTTGTTGCCGCTATTGGTTACGGTACTACTACCAAT_GCTCAGGACTACGCTGAACATTACTGGTACGACGGTTACGCTCAGTACCATTAC	0.662986	79	39	1.58216	148	32	1.12258	0.459589		118	180	-0.662986	-1.58216
193166	TCTATTTTTTACAACGACGAA_TTTGTTGCCAGTATTAGTCAGGGTGCTAGTACCAAT_GCTCGTATCGACTACTGGTGGTACTACGCTTCTTACTCTCGTTACCATTAC	1.01658	44	17	1.22898	105	29	1.12278	0.1062		61	134	-1.01658	-1.22898
193168	ACTATTTCTAACTACTTCTAC_CTTGTTGCCAGTATTGATGTTGGTAGTAATACCAAT_GCTTACTCTGGTTGGGACGCTGACGAATACCAGTGGTACTACTACACTGAATACTATGAC	1.12769	123	44	1.11814	114	34	1.12291	0.0047759		167	148	-1.12769	-1.11814
193175	ACTATTTCTCTGCCGTACGAC_CTTGTTGCCGCTATTAGTGACGGTGGTAATACCTAT_GTTTCTGACACTTACGACTACAAATATTAC	0.930009	117	48	1.31662	227	59	1.12331	0.193304		165	286	-0.930009	-1.31662
193176	TCTATTTCTTGGGACGCTGGT_CTTGTTGCCACTATTGATGACGGTGGTAGTACCAAT_GTTTACGACGGTGAAAACTACTACGACGACGACGAATACGACTACGGTTATTAC	1.71172	88	21	0.53565	103	46	1.12369	0.588036		109	149	-1.71172	-0.53565
193177	ACTATTTTTTACTCTGACGGT_TTTGTTGCCACTATTGGTTACGGTGGTAGTACCTAT_GTTGACTACGACCGTCGTTGGGACTATGGT	0.976804	141	56	1.27083	246	66	1.12382	0.147014		197	312	-0.976804	-1.27083
193178	TCTATTTTTTACTACGGTAAC_CTTGTTGCCACTATTGCTTACGGTACTATTACCAAT_GTTGAAGACCAGTACGTTGAATACTACCCGTACTACCATTTC	1.04054	100	38	1.20765	132	37	1.12409	0.083558		138	169	-1.04054	-1.20765
193181	TCTATTTCTGTTACTACTCCG_TTTGTTGCCACTATTAATCGTGGTACTAATACCTAT_GCTGACCCGATCCTGAAACGTTACTACGGTGGTTCTTACAACCCGTGGCTTTAC	1.51908	44	12	0.730263	41	16	1.12467	0.394407		56	57	-1.51908	-0.730263
193182	TATATTTCTTACGGTTACGAA_CTTGTTGCCAGTATTGGTTGGGGTACTAGTACCAAT_GCTTCTTACGACTGGTACTACCATTACTACCCGGCTCTTGTT	2.14711	51	9	0.102622	68	41	1.12486	1.02224		60	109	-2.14711	-0.102622
193185	ACTATTTTTGACGACACTGAC_CTTGTTGCCGCTATTAATGGTGGTACTAATACCAAT_GTTGTTACTTACCTGTACCAGCATACTCGTGACTACAAAGACTACCATTCT	0.811902	137	61	1.43911	289	69	1.12551	0.313605		198	358	-0.811902	-1.43911
193186	ACTATTTTTCTGTACTTCACT_TTTGTTGCCGCTATTACTCCGGGTAGTAATACCAAT_GTTCAGCGTTCTAACTACTGGTACGCTTACGCTTTCCATTAC	1.58104	111	29	0.670392	118	48	1.12572	0.455325		140	166	-1.58104	-0.670392
193188	TCTATTTCTGCTATCGGTCGT_CTTGTTGCCACTATTAGTTACGGTGCTAATACCTAT_GCTTACCCGTACGACGGTAACGAAGACTACAAAGACTGGTACTACTACTATGAC	0.966535	60	24	1.28525	64	17	1.12589	0.159356		84	81	-0.966535	-1.28525
193189	TATATTTTTGGTTACCAGTAC_CTTGTTGCCACTATTACTTACGGTGGTATTACCAAT_GTTTTCTACGACGACTACAAAGGTCTTGGT	1.45196	49	14	0.800132	78	29	1.12605	0.325915		63	107	-1.45196	-0.800132
193192	ACTATTTCTGAATACGCTTAC_TTTGTTGCCGCTATTGGTTACGGTGCTATTACCTAT_GTTGACCTGTACAAAGGTGACGGTCAGGACTACAAAGACGACGACTATCTG	1.15647	1520	533	1.09785	2268	686	1.12716	0.0293099		2053	2954	-1.15647	-1.09785
193202	ACTATTTCTGACCTGACTTAC_CTTGTTGCCACTATTAGTAACGGTACTAGTACCTAT_GTTTCTAAACCGCATCCGTACGAACATGAC	0.766598	37	17	1.48819	65	15	1.12739	0.360795		54	80	-0.766598	-1.48819
193203	TATATTTCTTGGTACATCGCT_TTTGTTGCCAGTATTGGTTCTGGTAGTAATACCTAT_GTTGACGACGACTACCGTATCTCTAACTACCCGGACTACTACTCTTGGTATTCT	0.966535	40	16	1.28832	83	22	1.12743	0.160892		56	105	-0.966535	-1.28832
193204	AATATTTTTCCGTACCAGTCT_CTTGTTGCCAGTATTGGTTCTGGTGGTATTACCTAT_GCTTACGACTACAAAGACTGGGACCTTGGT	1.1911	111	38	1.06387	155	48	1.12748	0.0636113		149	203	-1.1911	-1.06387
193206	AATATTTTTTGGTACGTTGAC_CTTGTTGCCACTATTGCTTCTGGTGCTAATACCTAT_GCTTCTGACTACTACCTGCCGTACTACCTGGACTACTACGGTTCTACTTATTCT	0.966535	60	24	1.29025	136	36	1.12839	0.161857		84	172	-0.966535	-1.29025
193211	TCTATTTTTGGTTACGGTACT_TTTGTTGCCGGTATTGGTTACGGTGGTATTACCAAT_GCTCTGGAAGACTACTACGACTGGTTTTTC	0.322679	40	25	1.93565	65	11	1.12916	0.806484		65	76	-0.322679	-1.93565
193214	TATATTTCTTGGTACGACGAC_CTTGTTGCCACTATTGGTGACGGTGGTACTACCAAT_GCTGCTGACTCTTACTACTACTACTTTCCG	1.02312	52	20	1.23521	80	22	1.12916	0.106044		72	102	-1.02312	-1.23521
193308	TCTATTTCTTGGACTTCTTAC_CTTGTTGCCGGTATTGGTGACGGTACTAATACCTAT_GCTGGTTACGCTGACTACTACTACGCTTACTACGGTCTTTAC	1.64461	84	21	0.615568	71	30	1.13009	0.51452		105	101	-1.64461	-0.615568
193311	TATATTTTTGCTTACGGTGAC_TTTGTTGCCGCTATTGGTTACGGTACTAGTACCAAT_GTTACTGGTCAGGGTGACCAGTGGTACCGTTACGACGACTACACTGAATTTTAC	0.800726	78	35	1.46017	102	24	1.13045	0.329724		113	126	-0.800726	-1.46017
193312	TATATTTCTTACGACGCTGAC_TTTGTTGCCACTATTAGTGACGGTGCTACTACCTAT_GTTGACTACCCGGACTACTCTGACGTTGACTACAAATACCATGAC	1.09603	763	279	1.16527	1067	308	1.13065	0.0346219		1042	1375	-1.09603	-1.16527
193314	ACTATTTTTTACATCCCGAAC_CTTGTTGCCGCTATTGCTCATGGTGCTACTACCAAT_GTTACTGAATCTGACGAATCTAAAGACTACAAAGACCTTGAC	1.12027	1207	434	1.14217	1841	540	1.13122	0.0109517		1641	2381	-1.12027	-1.14217
193315	TATATTTTTTACGGTGACGAC_TTTGTTGCCAGTATTACTGACGGTGGTAGTACCTAT_GTTTCTGACTACAAATCTGACTTCCGTCCGGACTGGGACTACAAATACTATGAC	0.688109	101	49	1.57435	207	45	1.13123	0.443118		150	252	-0.688109	-1.57435
193316	ACTATTTCTTACTACACTTCT_CTTGTTGCCAGTATTGGTGGTGGTACTACTACCTAT_GCTCGTGGTCCGTACTACTTCTACACTTCTTTCTACCATGTT	0.706892	142	68	1.55572	277	61	1.1313	0.424412		210	338	-0.706892	-1.55572
193336	AATATTTCTTACTACTACTAC_TTTGTTGCCACTATTGGTGGTGGTGGTAATACCAAT_GCTCGTTCTCCTTTCGCTATCTCTACTGACTACAAAGACGTTGACTCTCTTTAC	1.68023	41	10	0.585705	51	22	1.13297	0.547263		51	73	-1.68023	-0.585705
193338	TATATTTTTCAGTACTCTGAC_TTTGTTGCCGCTATTAATTACGGTACTAGTACCAAT_GTTTACGAATACGACGAATACCCGTATTAC	1.11027	58	21	1.15698	124	36	1.13363	0.0233558		79	160	-1.11027	-1.15698
193339	ACTATTTCTTACCAGGACGGT_CTTGTTGCCGGTATTAGTGCTGGTGCTAGTACCAAT_GCTCCGACTTACTACCGTCGTCGTTACTACTACGACCATTGG	0.814532	81	36	1.45288	148	35	1.13371	0.319175		117	183	-0.814532	-1.45288
193371	TATATTTTTGGTCATCATTCT_CTTGTTGCCGCTATTACTCCGGGTACTAATACCTAT_GCTTGGTCTGACACTTACTACGACTACTACTACTACCTTTAC	1.14711	102	36	1.12273	148	44	1.13492	0.0121873		138	192	-1.14711	-1.12273
193379	ACTATTTCTCCGACTGACATC_CTTGTTGCCACTATTGGTGACGGTACTAATACCTAT_GCTGGTGACTACAAAGACACTGACCTTGAC	0.995105	51	20	1.27541	86	23	1.13526	0.140155		71	109	-0.995105	-1.27541
193382	TATATTTTTTACGCTCTGCAG_TTTGTTGCCGGTATTGCTGACGGTACTACTACCAAT_GTTTCTTTCACTCGTGACAACTACCATTCT	1.867	42	9	0.405133	45	22	1.13607	0.730934		51	67	-1.867	-0.405133
193383	ACTATTTTTCATAACTACTTC_CTTGTTGCCAGTATTAATTGGGGTGCTAATACCAAT_GTTTACTACAACTACTACTGGTCTTACGACAACTACGACTACTACGAACATTAC	0.441074	33	19	1.83214	44	8	1.13661	0.695534		52	52	-0.441074	-1.83214
193384	TATATTTTTTACTACCATACT_TTTGTTGCCGCTATTGATTCTGGTGCTAGTACCTAT_GTTCTGTACGACGACTACGACGACGACTACGGTGAAGTTTACCAGTACCATATC	1.26352	43	14	1.01014	56	18	1.13683	0.126688		57	74	-1.26352	-1.01014
193385	TCTATTTTTTACTACCTGTAC_TTTGTTGCCGGTATTGATTCTGGTGGTAATACCAAT_GCTCGTTACGGTTACCAGTGGTCTTACTCTTACTACCATTTC	1.88923	109	23	0.384488	123	61	1.13686	0.752371		132	184	-1.88923	-0.384488
193386	TATATTTCTCAGTTCTACGAC_CTTGTTGCCACTATTAATGGTGGTAGTAGTACCTAT_GTTTCTTCTGACTACTACTACTACTACGACGTTTCTTATCAG	1.01026	67	26	1.26434	141	38	1.1373	0.127039		93	179	-1.01026	-1.26434
193387	TATATTTTTTACTACAACGAC_TTTGTTGCCGGTATTACTCCGGGTAGTACTACCAAT_GCTTACCTGTACCCGTCTTGGTACGAAGACTGGTACGACCAGGACTGGCATCGT	1.73207	51	12	0.542636	45	20	1.13735	0.594717		63	65	-1.73207	-0.542636
193389	TCTATTTTTCGTTACTCTCGT_CTTGTTGCCAGTATTGCTGACGGTGGTAATACCAAT_GCTCGTTCTTACGACTACAAAGACTATGGT	1.09527	41	15	1.18007	56	16	1.13767	0.0423987		56	72	-1.09527	-1.18007
193390	TCTATTTTTTACTACGGTGGT_CTTGTTGCCACTATTGGTTACGGTGCTAGTACCTAT_GTTGTTCCGTACCGTTCTTACGACTACCGTTCTCCGTACGCTTGGGGTTATTGG	1.30453	79	25	0.971349	106	35	1.13794	0.166592		104	141	-1.30453	-0.971349
193392	ACTATTTCTGGTGCTGGTGCT_CTTGTTGCCAGTATTACTTCTGGTGCTAGTACCAAT_GCTCGTCCGTTCCCGTCTTCTTACTACCGTCGTCATTCTTGGCCGTACTATTCT	1.87168	103	22	0.404654	137	67	1.13817	0.733511		125	204	-1.87168	-0.404654
193661	TATATTTCTTACTACGGTACT_TTTGTTGCCGCTATTAGTTCTGGTACTACTACCAAT_GTTGACCGTTACTACGGTGACTGGTACTACGACGACTATTAC	1.04671	74	28	1.23069	116	32	1.1387	0.0919932		102	148	-1.04671	-1.23069
193662	TATATTTCTTACTACTACACT_TTTGTTGCCAGTATTGGTGCTGGTAGTATTACCAAT_GTTGGTTACTCTTGGTACTACTACTATGAC	1.99253	56	11	0.285248	64	34	1.13889	0.853641		67	98	-1.99253	-0.285248
193664	AATATTTTTGACTACTACACT_CTTGTTGCCGCTATTAGTAACGGTGGTACTACCAAT_GTTCGTACTTACGCTTACTACGAATGGTACGGTTACCATTAC	0.937389	49	20	1.341	90	23	1.1392	0.201807		69	113	-0.937389	-1.341
193666	AATATTTTTTCTTACTACGAC_TTTGTTGCCAGTATTAATTACGGTAGTAATACCAAT_GTTGAATACGACAACCATTGGTACTACTACAAACATTAC	1.81453	54	12	0.465821	64	30	1.14018	0.674356		66	94	-1.81453	-0.465821
193667	TATATTTCTGTTTACGGTGAC_TTTGTTGCCGCTATTAATGTTGGTGCTAGTACCAAT_GTTGTTCCGCTGGACGACTGGTACGACCCGTACGTTGACGCTTACTACTATTAC	1.64461	44	11	0.635746	60	25	1.14018	0.504431		55	85	-1.64461	-0.635746
193759	ACTATTTTTATCAACGACTAC_TTTGTTGCCAGTATTGGTCAGGGTGCTAGTACCAAT_GCTCTGTACGAAGGTGGTTACTACTACTACTCTACTTATCTG	0.123775	46	33	2.15698	62	9	1.14038	1.0166		79	71	-0.123775	-2.15698
193762	TATATTTCTCACGGTTCTTAC_TTTGTTGCCACTATTAATTACGGTGGTAATACCAAT_GTTTACTCTCCGTACGAATACTACGACTACGCTCTGTGGGACACTGGTTTTGTT	0.739765	47	22	1.54264	54	12	1.1412	0.401436		69	66	-0.739765	-1.54264
193764	TATATTTCTTGGTACGACTCT_CTTGTTGCCGCTATTACTGCTGGTGGTATTACCAAT_GCTGACTACGTTTACGAAGACTACGGTGACACTTGGTATTAC	1.4036	44	13	0.879671	54	19	1.14164	0.261964		57	73	-1.4036	-0.879671
193765	TCTATTTTTCATTACCGTACT_TTTGTTGCCACTATTAATTACGGTGGTAATACCAAT_GCTGAATACGGTTACACTCAGGACTACAACTACTTCTACACTTACTACCATGAC	1.07924	173	64	1.20411	242	68	1.14167	0.062438		237	310	-1.07924	-1.20411
193773	TCTATTTTTGCTACTCCGTCT_TTTGTTGCCGGTATTGATGTTGGTAGTATTACCAAT_GTTGACGACTTCTACTACAAAGCTTACGACGACTACTTTACT	-0.297677	51	49	2.58216	111	12	1.14224	1.43992		100	123	0.297677	-2.58216
193774	ACTATTTTTGACTGGGACGAC_TTTGTTGCCACTATTGGTAAAGGTAGTACTACCAAT_GCTACTTACGACTACGACTACAAAGACTACCTGTACTATGCT	1.26476	83	27	1.02041	141	45	1.14258	0.122175		110	186	-1.26476	-1.02041
193776	AATATTTTTTACTACAACTCT_TTTGTTGCCGCTATTAGTCCGGGTGCTAATACCAAT_GTTGTTTACTACAACTACTACGCTACTCTGTACTACGGTTACGACGACCATTGG	0.644607	72	36	1.6412	106	22	1.1429	0.498296		108	128	-0.644607	-1.6412
193777	ACTATTTTTGAAAACGAAGAC_CTTGTTGCCACTATTGGTGACGGTGGTAGTACCTAT_TCTGGTGACTACAAAGACACTGACCTTGAC	0.603965	70	36	1.68204	114	23	1.143	0.539037		106	137	-0.603965	-1.68204
193785	TCTATTTCTAAATCTTCTAAA_TTTGTTGCCACTATTAATGACGGTGGTATTACCAAT_GCTCTGCAGTACATCACTTACGGTTGGGGTTACTACGAAACTTACAAATATGGT	0.644607	46	23	1.64573	58	12	1.14517	0.500561		69	70	-0.644607	-1.64573
193789	TATATTTTTGTTGACAACCGT_CTTGTTGCCACTATTGCTAACGGTGGTATTACCTAT_GCTGACACTGACTACGGTTGGTACTACTCTGACTGGTATGGT	1.049	45	17	1.24213	95	26	1.14556	0.0965648		62	121	-1.049	-1.24213
193792	TATATTTCTATCTACACTAAA_CTTGTTGCCGGTATTACTGGTGGTACTATTACCAAT_GTTTCTCCGTGGGAAGACTACTACGACTACTACTCTTTTACT	1.5515	60	16	0.740443	80	31	1.14597	0.405527		76	111	-1.5515	-0.740443
193818	ACTATTTCTTACCTGGACACT_TTTGTTGCCGCTATTGGTCATGGTGCTAGTACCTAT_GCTCGTCCGTACTACTCTTACTACGGTTACTTCACTTATCAC	0.717364	61	29	1.57783	83	18	1.14759	0.430231		90	101	-0.717364	-1.57783
193822	AATATTTTTCTGCAGGACGAC_CTTGTTGCCGGTATTGATCGTGGTGCTATTACCAAT_GTTGACTACGGTTACGAACTGGACCCGACTTACTACGAAGACCCGTACCATTAC	0.399495	81	48	1.89843	167	29	1.14896	0.74947		129	196	-0.399495	-1.89843
193831	ACTATTTCTACTTACGCTGAC_CTTGTTGCCGGTATTACTTACGGTACTAATACCAAT_GTTCGTCCGGGTCTGACTCTGTTCGCTCGTCATTACGGTGACTCTTACCATTAC	1.14884	139	49	1.15032	192	56	1.14958	0.00074013		188	248	-1.14884	-1.15032
193832	TCTATTTTTTGGTACTCTTAC_CTTGTTGCCACTATTACTAACGGTGGTAGTACCAAT_GTTTCTTCTTACCAGTACAAAGACTACGACGAAGTTTTTCGT	1.78211	44	10	0.517101	42	19	1.14961	0.632505		54	61	-1.78211	-0.517101
193833	AATATTTTTGGTACTGAAAAC_TTTGTTGCCAGTATTAATTGGGGTACTATTACCTAT_GCTTACGGTGCTTACGAAGAATACTACACTTACTACTACACTTACTCTTATTAC	1.20851	68	23	1.09094	102	31	1.14972	0.058784		91	133	-1.20851	-1.09094
193834	TATATTTTTGACTACGACTAC_TTTGTTGCCGGTATTACTGCTGGTAGTACTACCAAT_GTTCTGTACGAATCTTACTACTACGACTACTTCTACGACGACACTCTGCTTTAC	0.966535	85	34	1.33296	179	46	1.14975	0.183215		119	225	-0.966535	-1.33296
193839	TATATTTTTACTTACGACGAA_CTTGTTGCCGCTATTGCTACTGGTAGTACTACCAAT_GTTCTGTACAAAGACGACGACGACTTTGGT	1.41014	51	15	0.890559	63	22	1.15035	0.259791		66	85	-1.41014	-0.890559
193842	AATATTTTTGACGTTCATGAA_CTTGTTGCCGGTATTGGTTACGGTGCTACTACCTAT_GTTCCGTACGACTCTTACTGGGGTTTCTACCCGTACTATTAC	1.54273	41	11	0.758365	81	31	1.15055	0.392181		52	112	-1.54273	-0.758365
193845	TATATTTCTTACTACCGTATC_TTTGTTGCCAGTATTAGTACTGGTGGTACTACCAAT_GCTTACTTCATCACTCAGTACTACGTTTACCCGGCTCATACT	1.16817	69	24	1.13455	78	23	1.15136	0.0168089		93	101	-1.16817	-1.13455
193846	ACTATTTCTGGTTACGACTCT_TTTGTTGCCGCTATTACTTACGGTAGTAGTACCTAT_GCTTACACTTGGTACTACTACCCGTACTACTACTCTCGTTACGACACTCATGAC	0.814532	36	16	1.48819	78	18	1.15136	0.336828		52	96	-0.814532	-1.48819
193853	ACTATTTCTGGTCTGCGTTAC_CTTGTTGCCACTATTAGTCGTGGTAGTACTACCTAT_GTTCATACTTCTTACGGTTACTACGAATACTACCCGCATGGT	0.188928	35	24	2.11418	107	16	1.15155	0.962625		59	123	-0.188928	-2.11418
193854	AATATTTTTTCTACTGACTAC_CTTGTTGCCGCTATTGCTTACGGTGGTAATACCTAT_GTTTACTACGACAACGACGACTACAAAAACGAAGACCATCTG	1.05286	3891	1466	1.25063	6149	1673	1.15174	0.0988812		5357	7822	-1.05286	-1.25063
193855	ACTATTTCTGACGACCCGACT_TTTGTTGCCGCTATTGGTCAGGGTAGTACTACCTAT_GTTGACTACCCGTACTCTCGTTACTACTGGTACTACTATTAC	0.250328	35	23	2.05343	109	17	1.15188	0.901552		58	126	-0.250328	-2.05343
193856	TATATTTCTTACGGTGGTGAA_CTTGTTGCCACTATTAATTCTGGTGCTATTACCTAT_GCTTACCCGTACGACTACTACGGTGCTTACAACTACTACGGTTACTTCCATTAC	0.714997	42	20	1.58903	79	17	1.15201	0.437016		62	96	-0.714997	-1.58903
193858	TATATTTTTTACTCTTACTAC_TTTGTTGCCGGTATTAATACTGGTAGTATTACCAAT_GCTATCTACTACTTCCAGTGGTACTACGACTACGAATCTGTTGACGACTATTAC	1.38877	67	20	0.915854	102	35	1.15231	0.236457		87	137	-1.38877	-0.915854
193859	ACTATTTTTTACGGTTACACT_CTTGTTGCCACTATTGGTGACGGTGCTATTACCAAT_GCTGCTGTTGACTACTGGGGTTACGGTTACTACGGTTACGGTTACGCTTATTTC	0.451962	35	20	1.8527	106	19	1.15233	0.700371		55	125	-0.451962	-1.8527
193860	ACTATTTCTGCTTACAACTAC_TTTGTTGCCGCTATTGGTTACGGTAGTACTACCAAT_GTTGGTGACTCTTACCAGGGTAACCGTCGTGACTACAAAGACACTGACCTTGTT	1.08071	46	17	1.22419	83	23	1.15245	0.0717411		63	106	-1.08071	-1.22419
193864	AATATTTTTTACTACACTTCT_CTTGTTGCCACTATTGGTTACGGTAGTAATACCTAT_GTTTGGCTGTACCCGGCTAACTACTACCTGTACGGTGGTTACTACGGTCATTAC	1.31703	51	16	0.989383	46	15	1.15321	0.163825		67	61	-1.31703	-0.989383
193868	TATATTTCTTACTACTACGAC_TTTGTTGCCGCTATTAGTGCTGGTACTACTACCAAT_GTTACTTGGGAAGACTACAAATCTTATCCG	1.1865	99	34	1.11995	141	42	1.15322	0.033278		133	183	-1.1865	-1.11995
193870	TCTATTTCTGTTGGTTGGGGT_CTTGTTGCCGGTATTAATGAAGGTAGTAATACCTAT_GTTGACGACCAGTACGACGAATACTACTACGACTACTATCTG	0.858314	276	119	1.44906	485	115	1.15369	0.295374		395	600	-0.858314	-1.44906
193874	AATATTTTTTACACTACTGAA_TTTGTTGCCGCTATTGCTTACGGTACTACTACCTAT_GTTCGTGAATACTACCGTGGTTACTGGGACTACACTTATTCT	0.401336	49	29	1.90876	116	20	1.15505	0.753714		78	136	-0.401336	-1.90876
193881	TCTATTTCTGACTACGAATTC_TTTGTTGCCGGTATTGATTGGGGTACTAATACCTAT_GCTGGTCTGAACTACAAAGACTACCATGAC	1.1948	82	28	1.11594	77	23	1.15537	0.0394343		110	100	-1.1948	-1.11594
193884	ACTATTTTTTACGACACTACT_TTTGTTGCCGCTATTGCTTGGGGTACTAGTACCTAT_GCTCCGGGTTACGCTTACGACTACGACGGTTGGTACGACTCTGACATCTATACT	1.18066	116	40	1.13101	159	47	1.15583	0.0248274		156	206	-1.18066	-1.13101
193885	ACTATTTTTTCTGGTTACCTG_CTTGTTGCCAGTATTGGTTGGGGTGCTACTACCTAT_GTTCAGTACGACCTGTCTGACACTTACCAGACTCCGGACTACAAAGAACTTGAC	1.82393	77	17	0.488188	78	36	1.15606	0.667871		94	114	-1.82393	-0.488188
193889	TATATTTCTTGGTCTATCGTT_TTTGTTGCCGGTATTAGTTACGGTGCTAATACCTAT_GCTTACGCTTCTGACTCTGGTTACTACTCTGGTTGGTATTAC	1.13646	90	32	1.17657	206	59	1.15651	0.0200541		122	265	-1.13646	-1.17657
193890	ACTATTTCTGACTTCTGGGAC_TTTGTTGCCAGTATTGGTTACGGTACTAATACCTAT_GTTGACTCTCATGACGAAGACACTTACTGGTACTACTATGGT	1.28846	50	16	1.02479	66	21	1.15663	0.131838		66	87	-1.28846	-1.02479
193895	ACTATTTTTTACTACGAATCT_TTTGTTGCCGGTATTAGTTACGGTACTACTACCTAT_GCTGGTGACCAGGACTCTGACTACTACGGTTACTACCATTAC	1.35648	95	29	0.957674	141	47	1.15708	0.199404		124	188	-1.35648	-0.957674
193897	TATATTTTTGACTGGGAACGT_TTTGTTGCCGCTATTGATACTGGTGGTATTACCTAT_GTTTACGGTGACTACAAAGACTGGGACTACCCGTACTATTAC	1.08462	369	136	1.23001	529	146	1.15732	0.0726945		505	675	-1.08462	-1.23001
193898	ACTATTTTTTGGTACTACTTC_CTTGTTGCCACTATTAATGCTGGTACTAATACCAAT_GCTTACGCTCGTACTGAATCTGACCTTGGT	1.25229	64	21	1.06303	71	22	1.15766	0.0946316		85	93	-1.25229	-1.06303
193900	TCTATTTTTGGTTACGACGAC_TTTGTTGCCACTATTGATGACGGTGGTAATACCAAT_GTTGACTACTTCGTTGACTACAAAGACCATAACACTGAAGAAAAAGACTTTGAA	1.05651	1530	575	1.25973	2271	614	1.15812	0.101612		2105	2885	-1.05651	-1.25973
193901	ACTATTTCTCCGTGGAACAAC_TTTGTTGCCGGTATTGCTCGTGGTGGTATTACCAAT_GTTGACGACCCGTACACTTACGACGGTTGGTCTACTTACTACCTGTACTATGCT	1.03692	42	16	1.2796	90	24	1.15826	0.121339		58	114	-1.03692	-1.2796
193916	TATATTTTTTGGTACACTATC_CTTGTTGCCGGTATTACTACTGGTGGTAATACCAAT_GCTGCTTACTCTTCTGGTTCTGTTCTTAAC	0.339753	34	21	1.98152	61	10	1.16064	0.820884		55	71	-0.339753	-1.98152
193917	AATATTTCTCAGGCTAACTAC_CTTGTTGCCGGTATTACTTACGGTGGTATTACCAAT_GTTATCACTACTGACGTTCGTGACTACAAAGACATCTATTAC	1.24538	1468	484	1.07599	2159	663	1.16069	0.0846933		1952	2822	-1.24538	-1.07599
193949	TATATTTTTATCGACGTTTAC_CTTGTTGCCACTATTAATACTGGTAGTAATACCTAT_GTTTCTCGTGGTATCTCTAAAGTTCATCGTCGTCATTACTTCTACGGTTATGAA	0.927541	73	30	1.39441	134	33	1.16097	0.233433		103	167	-0.927541	-1.39441
193951	TCTATTTCTTACGCTGGTTAC_CTTGTTGCCGGTATTGGTAACGGTGGTACTACCAAT_GTTTCTGACATCTACGACGGTTACGGTTACTACGAACATTACTGGTACCATAAC	0.551498	45	24	1.77126	58	11	1.16138	0.609881		69	69	-0.551498	-1.77126
193964	AATATTTTTTACTCTAACTAC_TTTGTTGCCGGTATTAGTGGTGGTACTACTACCAAT_GTTCAGGACCAGGACCCGGTTGACTACTACTACGCTGACTACTACTACTATTTC	1.57061	95	25	0.755181	146	56	1.16289	0.407713		120	202	-1.57061	-0.755181
193966	AATATTTTTTCTTACGGTACT_CTTGTTGCCACTATTAGTTACGGTGCTAATACCAAT_GTTTTCACTTACTACAACTACTGGAACCATTACTACGACTACTACTCTCATTAC	1.48111	75	21	0.845199	111	40	1.16315	0.317955		96	151	-1.48111	-0.845199
193967	AATATTTTTTACCAGTTCTAC_TTTGTTGCCGGTATTAATCTGGGTACTAGTACCAAT_GTTGACCCGTACCAGTACTACACTTACGGTTACTACTACGACTACTCTTATGTT	1.39184	47	14	0.93459	62	21	1.16322	0.228626		61	83	-1.39184	-0.93459
193968	TCTATTTTTTACGGTGTTATC_CTTGTTGCCGCTATTGCTTACGGTACTAATACCTAT_GCTTACCCGGACCCGGGTCGTGTTGACTACAAAGACGACGACGGTCATGAA	0.898364	62	26	1.42856	158	38	1.16346	0.2651		88	196	-0.898364	-1.42856
193969	TATATTTCTTACACTGACTCT_TTTGTTGCCAGTATTGGTGACGGTAGTAGTACCAAT_GCTAACTGGCCGTCTGCTTACTACGACTACTACTACCATTAC	0.644607	38	19	1.68305	124	25	1.16383	0.519222		57	149	-0.644607	-1.68305
193982	ACTATTTCTTACGGTTACACT_CTTGTTGCCAGTATTGCTGTTGGTGCTAATACCAAT_GTTTACTCTTACTACCCGTACTCTGGTTACTACGGTGTTCCGTACTACCATTCT	1.61659	102	26	0.71294	119	47	1.16477	0.451826		128	166	-1.61659	-0.71294
193983	ACTATTTCTGGTCGTGCTGAC_CTTGTTGCCGCTATTGATTCTGGTACTAGTACCTAT_GTTGCTCCGATCTACGTTGAACCGGACGTTTGGTACGGTTACTACTACTATTAC	0.944168	96	39	1.38601	109	27	1.16509	0.22092		135	136	-0.944168	-1.38601
193986	TATATTTCTACTTACTACTTC_CTTGTTGCCGGTATTGGTGGTGGTGGTAGTACCAAT_GCTTCTCGTGACGCTTTCGACTGGGACTACAAAGACTATGAA	1.43902	111	32	0.892718	152	53	1.16587	0.273152		143	205	-1.43902	-0.892718
193987	ACTATTTTTTACGACTACTAC_TTTGTTGCCGCTATTGGTTGGGGTAGTACTACCAAT_GTTGACGCTGACCCGGACTACTACTCTTACCCGGGTTATTAC	0.921447	63	26	1.41085	115	28	1.16615	0.244699		89	143	-0.921447	-1.41085
193988	ACTATTTTTTACTACGACGAC_CTTGTTGCCAGTATTGCTTCTGGTGGTAATACCTAT_GTTTACCGTGACGCTTACTACCGTTGGGACGACCCGTATTAC	0.892535	57	24	1.43983	88	21	1.16618	0.273645		81	109	-0.892535	-1.43983
193989	ACTATTTCTGTTTACGGTATC_CTTGTTGCCAGTATTAATGACGGTACTATTACCTAT_GTTGAAATCCCGCTGCAGGTTATCATCGTTGACTACAAAGAAGCTGAACTTGGT	2.02708	73	14	0.305597	63	33	1.16634	0.86074		87	96	-2.02708	-0.305597
193993	TCTATTTCTTACGACGACGTT_TTTGTTGCCACTATTGATGACGGTGGTAGTACCAAT_GTTTTCTACTGGGACTACGACTACAAATTCACTGACGCTACTGGTGACTTTTAC	0.797854	129	58	1.53565	206	46	1.16675	0.368898		187	252	-0.797854	-1.53565
193994	ACTATTTCTTACTCTTACTAC_CTTGTTGCCACTATTACTTTCGGTAGTAATACCTAT_GCTGACGGTTACTACGACGACGGTTGGGAATTCTGGTTTGAC	1.69523	87	21	0.638301	113	47	1.16677	0.528466		108	160	-1.69523	-0.638301
193995	ACTATTTTTTGGTCTGCTACT_TTTGTTGCCGGTATTACTTACGGTGCTAGTACCTAT_GTTTACACTGACTACTACGACTACTACGAAGAACTGCTTTCT	0.758264	132	61	1.57599	175	38	1.16713	0.408865		193	213	-0.758264	-1.57599
194004	ACTATTTTTCCGCCGCCGGAC_CTTGTTGCCACTATTGCTGCTGGTGGTAGTACCTAT_GTTCCGTACTACGACGCTGACTACTACGACTACTACCGTGCTTGGTACTTTTAC	1.33266	58	18	1.00276	65	21	1.16771	0.164951		76	86	-1.33266	-1.00276
194005	TCTATTTTTTACCCGTACTCT_TTTGTTGCCGGTATTAATTACGGTGCTACTACCTAT_GTTGACTCTTCTAACTACTACTGGTATGTT	1.25229	128	42	1.0832	144	44	1.16775	0.0845426		170	188	-1.25229	-1.0832
194006	ACTATTTTTGGTGTTGGTGTT_TTTGTTGCCACTATTAATACTGGTGGTACTACCAAT_GCTCGTGACTACTACTACTACTACTCTCGTTACGCTTATGAC	0.669269	59	29	1.66817	108	22	1.16872	0.499449		88	130	-0.669269	-1.66817
194007	TATATTTCTACTTACACTTAC_CTTGTTGCCACTATTAGTGAAGGTGGTAGTACCAAT_GCTGACCGTTACACTGACTACGGTTACTACGAAGGTTACTACTACCAGCATTAC	1.1505	142	50	1.18863	169	48	1.16956	0.019065		192	217	-1.1505	-1.18863
194046	AATATTTCTGACGACTCTGAC_TTTGTTGCCGCTATTAATCAGGGTACTACTACCAAT_GCTTACGACGTTTACTCTCCGCTGAAACGTCGTTACTACGGTTACGCTTATGAC	0.915679	432	179	1.42368	605	146	1.16968	0.253999		611	751	-0.915679	-1.42368
194050	AATATTTTTTACTACTCTGAC_CTTGTTGCCGGTATTGATTACGGTACTAGTACCTAT_GTTACTTCTTTCCTGTACGGTCGTGACGGTTGGTACGACGACTACTACCATTAC	1.13003	126	45	1.21401	172	48	1.17202	0.0419897		171	220	-1.13003	-1.21401
194051	TCTATTTCTGGTGAAATCGAC_CTTGTTGCCGGTATTAGTACTGGTGCTACTACCAAT_GTTGACGACGGTACTGACTACAAATATATC	1.05568	484	182	1.28858	766	203	1.17213	0.11645		666	969	-1.05568	-1.28858
194058	ACTATTTCTTACGACTACGAC_CTTGTTGCCAGTATTAATGACGGTAGTATTACCTAT_GCTGTTTACTGGTACTACAAAGACTACGCTGAAGGTCATTGG	1.14418	82	29	1.20279	160	45	1.17348	0.0293039		111	205	-1.14418	-1.20279
194067	ACTATTTTTTACCGTGACGCT_CTTGTTGCCGGTATTAGTTACGGTGGTACTACCAAT_GCTTACAACGCTAACCAGGACTACTACGACGACTACTACTACCGTTCTTTTTAC	1.06911	51	19	1.2796	120	32	1.17435	0.105248		70	152	-1.06911	-1.2796
194106	TATATTTCTGACTACGACGGT_TTTGTTGCCACTATTGGTTACGGTGGTACTACCAAT_GCTAACGGTTGGCTGGACCATTACTACCCGTACTACGACGACTACTACCTTGAC	0.788997	42	19	1.56254	73	16	1.17577	0.386769		61	89	-0.788997	-1.56254
194107	ACTATTTTTGCTGGTGACTTC_TTTGTTGCCGGTATTGATCTGGGTACTAGTACCAAT_GTTGTTCCGTACTACGTTGACTACAAAGACCTTGAA	1.27216	275	89	1.07948	457	140	1.17582	0.0963416		364	597	-1.27216	-1.07948
194108	TCTATTTTTGACACTGACTCT_TTTGTTGCCAGTATTGCTTCTGGTGCTATTACCTAT_GTTTCTGACCCGTACTACGACTACGCTTACTACTACTCTCAGTGGTTCCATGCT	0.949462	42	17	1.40246	49	12	1.17596	0.226498		59	61	-0.949462	-1.40246
194109	TCTATTTTTGACGCTGACGAC_TTTGTTGCCAGTATTACTGACGGTGCTAGTACCAAT_GTTTACTACGACGACCGTTGGACTTATTAC	0.686427	35	17	1.66549	49	10	1.17596	0.489533		52	59	-0.686427	-1.66549
194111	ACTATTTCTCATTACGACGGT_TTTGTTGCCACTATTAGTTACGGTGCTAATACCAAT_GTTAAACCGTACTGGCTGGACTACCGTTACGACGACTACTACTGGTACCCGAACTTTGAC	0.322679	32	20	2.02982	82	13	1.17625	0.853572		52	95	-0.322679	-2.02982
194112	AATATTTTTTGGGAAGGTGAC_CTTGTTGCCGGTATTGCTGTTGGTAGTAGTACCTAT_GCTCGTGTTGACTACAAAGACGAAGACTCTTACAAATATGGT	1.79989	98	22	0.554041	127	56	1.17696	0.622922		120	183	-1.79989	-0.554041
194113	TATATTTCTCCGTGGTCTACT_CTTGTTGCCAGTATTGATTACGGTGGTAGTACCAAT_GCTGACCTGATCTCTGACTACGGTCCGACTTACGACTACAAATGGCAGCTTTAC	1.05964	48	18	1.29471	72	19	1.17718	0.117532		66	91	-1.05964	-1.29471
194131	ACTATTTCTTACTACTAC_CTTGTTGCCGCTATTACTTACGGTGCTAATACCTAT_GCTCAGTACTACTACGACGACTACAAAGACTACGACGCTCGTTACGAACATTTC	0.933585	303	124	1.42371	547	132	1.17865	0.245065		427	679	-0.933585	-1.42371
194150	ACTATTTTTTACGGTTACGAC_TTTGTTGCCGGTATTAATTGGGGTAGTATTACCTAT_GTTTCTATCGACGACTACTACAAAGAATGGGACTACCAGTACGACTGGTATTTC	0.0807064	46	34	2.2796	75	10	1.18015	1.09945		80	85	-0.0807064	-2.2796
194155	TCTATTTCTTGGGTTGACTAC_CTTGTTGCCGCTATTGATCTGGGTAGTATTACCAAT_GTTATCGGTGCTACTGACGCTTACTACTACGCTGGTTACTCTGACGTTTATTAC	0.942288	59	24	1.41851	128	31	1.1804	0.238114		83	159	-0.942288	-1.41851
194156	TATATTTCTTACGACGACGCT_TTTGTTGCCAGTATTAATCGTGGTACTATTACCTAT_GCTGACTACTACTACGGTTACGACGACTGGGACGACTATACT	0.403599	44	26	1.95767	72	12	1.18064	0.777037		70	84	-0.403599	-1.95767
194165	TATATTTCTTACTACATCGAC_TTTGTTGCCAGTATTAGTTACGGTGCTAATACCAAT_GTTTACACTTACTACGAATACTACGACGACTACTACCCGGACACTGACCTTTTC	1.43979	59	17	0.925252	88	30	1.18252	0.257268		76	118	-1.43979	-0.925252
194166	ACTATTTCTTCTTACTGGACT_TTTGTTGCCACTATTACTGGTGGTGCTAATACCAAT_GCTAACTACGCTGGTCGTTACTACCAGGAATACCCGTACTACTACTCTTATTAC	-0.0715998	28	23	2.43684	92	11	1.18262	1.25422		51	103	0.0715998	-2.43684
194170	TATATTTCTTACCGTGACTCT_CTTGTTGCCAGTATTAATTCTGGTGCTAGTACCTAT_GTTGACCCGAAAACTTGGTACGACTACTACTCTTTCTATTAC	1.61423	47	12	0.751223	52	20	1.18273	0.431505		59	72	-1.61423	-0.751223
194171	ACTATTTTTCGTCGTGGTTGG_CTTGTTGCCAGTATTACTGGTGGTGCTATTACCAAT_GCTCCGGAAGCTCGTTACATCCGTCGTCATGAAGGTTGGTCTGACTACTATGGT	1.13765	532	189	1.22791	843	233	1.18278	0.0451333		721	1076	-1.13765	-1.22791
194172	TATATTTCTTACGGTTCTGAC_CTTGTTGCCGCTATTACTTGGGGTGGTAGTACCAAT_GCTGACGACGGTGACTCTGTTGACTACTACACTTGGTTTTAC	1.94229	59	12	0.423337	87	42	1.18281	0.759475		71	129	-1.94229	-0.423337
194173	TCTATTTTTTCTCAGGACGAC_CTTGTTGCCAGTATTGCTTACGGTAGTACTACCTAT_GCTGGTGACCCGGACTGGGACAAATACTACGACTGGTTTTAC	1.31977	99	31	1.0459	118	37	1.18283	0.136933		130	155	-1.31977	-1.0459
194174	ACTATTTCTTACTACTACTCT_CTTGTTGCCGCTATTGATGCTGGTGGTAGTACCAAT_GTTCCGTACTCTGCTTACTTCTCTGACTACACTCCGTACACTTACTACTATGGT	0.436021	45	26	1.93071	53	9	1.18336	0.747343		71	62	-0.436021	-1.93071
194211	TATATTTCTGTTTCTTACGCT_TTTGTTGCCAGTATTAATGCTGGTACTACTACCTAT_GCTGACGGTGGTGCTTACGACGACTACTACTACCCGTATTAC	1.21095	77	26	1.15698	62	18	1.18397	0.0269858		103	80	-1.21095	-1.15698
194212	TATATTTCTTACTACTGGGGT_TTTGTTGCCACTATTGATTACGGTGGTACTACCTAT_GTTCCGGCTTACATCGCTATCGACTACTACTCTAAATACGAAGCTGACCTTGTT	1.49876	47	13	0.870211	48	17	1.18448	0.314273		60	65	-1.49876	-0.870211
194214	ACTATTTTTAACTACTACCCG_CTTGTTGCCAGTATTGATGGTGGTGCTACTACCTAT_GTTCCGCAGACTTTCTACGGTGGTTGGGAAGGTCCGTACTGGGGTCGTTATTAC	1.13646	45	16	1.23331	69	19	1.18488	0.0484239		61	88	-1.13646	-1.23331
194215	ACTATTTTTTACTACGGTTCT_TTTGTTGCCGCTATTAGTTACGGTGCTATTACCAAT_GCTTACTCTCCGGTTTACTCTTCTTACTCTTACTACTATCAG	0.998244	46	18	1.37271	76	19	1.18548	0.187233		64	95	-0.998244	-1.37271
194216	TATATTTTTTACGGTGACTCT_CTTGTTGCCGCTATTGGTCATGGTGCTATTACCTAT_GTTCCGTACTCTTGGTACGCTGACTACTACACTGACTATGTT	1.64461	44	11	0.726348	46	18	1.18548	0.45913		55	64	-1.64461	-0.726348
194218	ACTATTTTTGACGGTGGTTAC_TTTGTTGCCGCTATTGATAACGGTGGTAATACCAAT_GCTATCGACCGTTACACTGAATTCCTTGAC	0.921175	407	168	1.44979	692	164	1.18548	0.264306		575	856	-0.921175	-1.44979
194219	ACTATTTTTGTTGACAACGGT_CTTGTTGCCGCTATTGGTTACGGTAGTAATACCTAT_GTTTACTCTGACTACTACTCTCCGTACTACTACGACTATTAC	0.720097	255	121	1.65101	456	94	1.18555	0.465457		376	550	-0.720097	-1.65101
194220	AATATTTTTGTTCGTGACAAC_CTTGTTGCCACTATTAATTACGGTGGTAGTACCAAT_GTTTCTGACTACCATTACCATAAACGTTACGACGACTACTACCCGTACTTTGCT	0.879073	160	68	1.49245	226	52	1.18576	0.306689		228	278	-0.879073	-1.49245
194222	ACTATTTTTGACGTTGACATC_TTTGTTGCCAGTATTGGTTCTGGTGCTAGTACCAAT_GTTCTGGACACTTCTACTTACGACAAACGTCATTACTACGAAGCTTGGTATGGT	1.16086	123	43	1.21177	161	45	1.18632	0.025459		166	206	-1.16086	-1.21177
194224	ACTATTTTTGGTTACACTGAC_TTTGTTGCCACTATTGATGCTGGTACTAATACCTAT_GCTTACTACGCTTACTACTACGAATGGGAAGGTTACATCCCGACTATCTTTGTT	1.34986	150	46	1.02297	226	72	1.18641	0.163449		196	298	-1.34986	-1.02297
194225	AATATTTTTGACTACACTGGT_TTTGTTGCCAGTATTGGTTGGGGTGCTATTACCAAT_GTTCATTACCTGTCTGAAGACTACTACTACACTTACTATTAC	1.38157	40	12	0.991621	86	28	1.1866	0.194976		52	114	-1.38157	-0.991621
194245	AATATTTCTGGTGGTTCTAAC_CTTGTTGCCACTATTGATTACGGTGCTACTACCAAT_GCTGACGTTGCTACTTTCGAAGACTACAAACTGTACTATTCT	1.78757	53	12	0.58844	72	31	1.188	0.599563		65	103	-1.78757	-0.58844
194259	TCTATTTCTTACGACAACTAC_CTTGTTGCCAGTATTAGTAACGGTGGTAGTACCAAT_GCTTTCTACGTTGGTTACGGTTTCCGTTACTACTACGAAGACGACTACTATTCT	1.35885	105	32	1.01907	144	46	1.18896	0.169889		137	190	-1.35885	-1.01907
194275	TCTATTTTTTACTACTCGACC_CTTGTTGCCGCTATTGATTGGGGTGCTATTACCAAT_GTTGACGGTGAAGACACTGACTACAAATGGACTCCGTATCCG	1.58802	150	39	0.79282	190	71	1.19042	0.397602		189	261	-1.58802	-0.79282
194276	TATATTTCTGACTTCTCTTCT_CTTGTTGCCAGTATTGATTACGGTACTAATACCAAT_GCTCCGGCTTACTACACTCAGGGTTACTTCGGTTACGGTTACTACGACTATGTT	1.10229	206	75	1.27867	386	103	1.19048	0.0881893		281	489	-1.10229	-1.27867
194277	ACTATTTTTTACCCGGACGAC_CTTGTTGCCGGTATTACTTACGGTGCTATTACCAAT_GCTCAGGGTTACACTTACAAATACGACGGTGACTACTATGTT	1.44211	73	21	0.939058	154	52	1.19059	0.251528		94	206	-1.44211	-0.939058
194278	TATATTTCTGCTACTGACTCT_TTTGTTGCCGCTATTACTCGTGGTAGTACTACCAAT_GCTGCTTGGTCTGACTGGTACGGTTGGCGTTACGACTTTTAC	1.32268	48	15	1.0586	74	23	1.19064	0.132038		63	97	-1.32268	-1.0586
194279	ACTATTTTTTACTACGTTGGT_CTTGTTGCCGCTATTACTCCGGGTACTACTACCTAT_GTTGACCAGTACACTGACGACTACTGGGGTTACTACCATGAC	0.880905	139	59	1.50047	236	54	1.19069	0.309781		198	290	-0.880905	-1.50047
194280	ACTATTTTTCGTGGTACTGACCTG_TTTGTTGCCACTATTGGTTACGGTGGTATTACCAAT_GCTACTTACGACTACAAAGACTACCTTGGT	0.823931	77	34	1.55912	132	29	1.19153	0.367597		111	161	-0.823931	-1.55912
194281	TATATTTTTTACTACCTGGAC_TTTGTTGCCGGTATTGATGACGGTGGTACTACCAAT_GCTTACTGGGCTGGTTGGACTGAATACACTCGTTACCATCAG	1.54643	71	19	0.836658	80	29	1.19154	0.354884		90	109	-1.54643	-0.836658
194284	TCTATTTTTTCTATCCGTTAC_CTTGTTGCCGGTATTACTTCTGGTAGTAATACCAAT_GCTTACCTGGGTTACAACTCTTGGTATGAC	1.47648	89	25	0.907048	168	58	1.19177	0.284718		114	226	-1.47648	-0.907048
194288	AATATTTTTTACTACAACTAC_TTTGTTGCCAGTATTAGTCCGGGTAGTAATACCTAT_GTTAACCCGAAATACTACGACTCTCATTCT	1.38157	120	36	1.00407	158	51	1.19282	0.188753		156	209	-1.38157	-1.00407
194289	AATATTTTTCGTTACTACGAC_CTTGTTGCCACTATTACTGCTGGTAGTAATACCAAT_GCTCTGGACCCGTACGCTTACTGGGACTACTACTCTCATTAC	1.18303	61	21	1.20279	96	27	1.19291	0.0098795		82	123	-1.18303	-1.20279
194295	TCTATTTCTCTGACTGGTTCT_TTTGTTGCCGCTATTGATGACGGTACTAATACCAAT_GTTGCTACTGACTGGGACTACAAAGACTACGACGCTCATAAC	0.854061	111	48	1.53353	237	53	1.1938	0.339737		159	290	-0.854061	-1.53353
194298	ACTATTTTTTACTACACTACT_TTTGTTGCCGGTATTAATGCTGGTACTAATACCAAT_GTTACTCCGGGTGACTACGGTTACTACTACTTCGGTGCTCGTCATTCTTATCGT	1.37159	96	29	1.01805	122	39	1.19482	0.176771		125	161	-1.37159	-1.01805
194299	TCTATTTTTTCTGACACTGAC_TTTGTTGCCGCTATTACTTACGGTACTAGTACCTAT_GTTTTCGACCTGGACGGTGGTGACTACAAAGACTACCATCGT	1.29668	66	21	1.094	122	37	1.19534	0.101344		87	159	-1.29668	-1.094
194302	AATATTTTTGCTCATTACCGT_TTTGTTGCCGCTATTGCTGACGGTGCTACTACCAAT_GTTGACTACTGGTCTCCGTACTACTGGGACTACTACTCTTCTATCGGTTTTTCT	1.4036	44	13	0.987421	49	16	1.19551	0.208089		57	65	-1.4036	-0.987421
194304	ACTATTTCTTACTGGAACGAC_TTTGTTGCCACTATTAATTCTGGTGGTATTACCTAT_GTTGAAGTTGTTGACGACTACCTGGACTACAAATACTTTGAC	0.91923	150	62	1.47306	253	59	1.19615	0.276916		212	312	-0.91923	-1.47306
194356	TCTATTTCTCTGCAGCAGGAA_CTTGTTGCCGGTATTAATTGGGGTACTAGTACCTAT_GTTGGTTGGGACGGTTACTACTCTTACTACTACGCTTACGCTCCGTACTTTGAA	0.439787	59	34	1.95767	84	14	1.19873	0.758943		93	98	-0.439787	-1.95767
194358	TATATTTCTTGGTACTACGGT_CTTGTTGCCACTATTGGTGCTGGTACTAATACCTAT_GTTGACCCGGGTTACGAAGACTACTACGACTACAAAGTTTACGACTCTCTTTCT	1.6579	109	27	0.73992	178	69	1.19891	0.458992		136	247	-1.6579	-0.73992
194364	TATATTTCTCTGTACTGGTAC_TTTGTTGCCGGTATTACTTACGGTACTAATACCAAT_GTTGACACTTCTTACGGTTACTACGAATACTCTGGTTACCGTTACTCTTTTTAC	1.5515	75	20	0.849149	64	23	1.20032	0.351174		95	87	-1.5515	-0.849149
194365	ACTATTTTTGACTGGACTTTC_TTTGTTGCCGCTATTGGTGACGGTGGTATTACCTAT_GTTGACACTGACTACGACTACAAATACGGTGACGGTTTTGAC	1.30552	117	37	1.09518	198	60	1.20035	0.105171		154	258	-1.30552	-1.09518
194366	ACTATTTCTTGGTGGACTTCT_TTTGTTGCCACTATTGGTCATGGTACTACTACCTAT_GTTTACTCTTACTGGGACTCTAACTACTACGGTCCGTACTACCGTGGTCATAAC	0.577493	42	22	1.82337	82	15	1.20043	0.62294		64	97	-0.577493	-1.82337
194375	ACTATTTTTTACCCGGACCTG_TTTGTTGCCGCTATTGCTGGTGGTGGTATTACCAAT_GTTCCGGACCCGTACTACTACGACTACAACTGGGCTTCTTACCCGTACTTTTAC	1.29566	201	64	1.10607	266	80	1.20086	0.0947967		265	346	-1.29566	-1.10607
194376	AATATTTTTTACTACTACGTT_TTTGTTGCCGGTATTAATTACGGTGGTAATACCAAT_GCTACTGCTCGTCCGCAGCCGTACTACTCTTACTACCATGCT	1.59214	54	14	0.810116	65	24	1.20113	0.391012		68	89	-1.59214	-0.810116
194385	ACTATTTTTTACTGGCATCCG_TTTGTTGCCAGTATTAGTCTGGGTGGTACTACCAAT_GTTGACCAGTACGACTACCGTTGGTACTACTACGACTGGTACGACGGTTATTAC	1.0484	426	161	1.35613	692	175	1.20226	0.153864		587	867	-1.0484	-1.35613
194390	TATATTTCTTACACTCCGGAC_CTTGTTGCCAGTATTGGTTACGGTGCTAATACCTAT_GCTGGTGACGGTTACTACTACACTGGTTGGACTCTGTATTAC	0.810966	101	45	1.5951	196	42	1.20303	0.392069		146	238	-0.810966	-1.5951
194391	AATATTTTTGGTCTGGCTTCT_TTTGTTGCCGCTATTGCTACTGGTACTAGTACCAAT_GCTGAATACTACTGGGGTACTTGGGACTACTACCAGTACTACGGTTCTTTTTAC	0.25229	32	21	2.15407	55	8	1.20318	0.950891		53	63	-0.25229	-2.15407
194395	TATATTTCTGTTGCTAACTTC_TTTGTTGCCGCTATTAGTTACGGTACTACTACCAAT_GCTCCGTCTTACTACTGGGACTACTACTCTTCTTACGAATACGTTTACTATTCT	1.87727	47	10	0.530252	87	39	1.20376	0.673508		57	126	-1.87727	-0.530252
194397	ACTATTTTTTACTACTCTGAC_TTTGTTGCCGGTATTGCTGACGGTACTAGTACCAAT_GTTTACTCTACTGGTCTGTACTACTACGTTCAGTACGACGTTCTGTACGGTTATTAC	1.05178	61	23	1.35622	87	22	1.204	0.15222		84	109	-1.05178	-1.35622
194398	ACTATTTCTTCTTACTTCGAC_CTTGTTGCCAGTATTACTGCTGGTAGTATTACCAAT_GTTGTTGAAGCTTACTCTGGTTACTGGTACGAATTCTACGACTGGTACGGTTATGGT	1.21492	98	33	1.19374	106	30	1.20433	0.010591		131	136	-1.21492	-1.19374
194414	ACTATTTTTTACACTCCGTAC_CTTGTTGCCAGTATTGGTCGTGGTAGTAATACCAAT_GTTTACCAGGGTTACTACGGTTGGTACCAGGAATCTCATTCT	0.588024	50	26	1.82337	82	15	1.2057	0.617674		76	97	-0.588024	-1.82337
194417	AATATTTTTTACGGTGAATTC_CTTGTTGCCGCTATTGCTTCTGGTACTACTACCTAT_GCTTCTGACTACTTCTCTTACCGTTACACTTACGGTTATTGG	0.718608	40	19	1.69464	70	14	1.20662	0.488016		59	84	-0.718608	-1.69464
194418	ACTATTTTTTACTACAACCGT_CTTGTTGCCACTATTGGTTACGGTGCTACTACCAAT_GCTATCCGTCCGCATTACGACTACGAATACTACCGTGGTGACTACCCGTATCTG	1.83443	146	32	0.579162	210	91	1.2068	0.627635		178	301	-1.83443	-0.579162
194420	AATATTTCTCTGGCTGACCTG_TTTGTTGCCGGTATTAGTTCTGGTAGTACTACCAAT_GTTTACTACCCGGGTGGTGCTTACCCGCGTCGTCATTACACTCGTTCTTATTAC	1.0422	137	52	1.37271	164	41	1.20746	0.165256		189	205	-1.0422	-1.37271
194421	TATATTTTTGGTTACTACGAC_TTTGTTGCCGGTATTGGTAAAGGTGCTACTACCAAT_GTTTTCTCTTACGGTTACTACGGTTACTACTACACTGGTGGTGCTGAATATTAC	0.94717	37	15	1.46787	47	11	1.20752	0.260349		52	58	-0.94717	-1.46787
194422	TATATTTTTGGTTACGACTTC_TTTGTTGCCGCTATTGCTGACGGTAGTACTACCAAT_GTTTCTGACTACAACGTTTACTACTACTACTACCCGTATTGG	1.34234	133	41	1.07315	130	40	1.20774	0.134593		174	170	-1.34234	-1.07315
194423	TATATTTCTTCTGAAGAATAC_CTTGTTGCCACTATTAGTTCTGGTGGTAGTACCAAT_GCTCGTGACGACCGTGACTACAAAACTGAAGACGGTTATGGT	1.5988	62	16	0.817496	98	36	1.20815	0.390654		78	134	-1.5988	-0.817496
194426	ACTATTTCTTCTATCGGTCTG_CTTGTTGCCGGTATTGGTCTGGGTGGTACTACCAAT_GTTTACTACTACGTTCCGTACTACGACTACTACTACGACGGTTGGGCTTATCTG	1.07954	73	27	1.33795	82	21	1.20875	0.129201		100	103	-1.07954	-1.33795
194427	TATATTTCTTACGACGACGAC_TTTGTTGCCGGTATTGATTCTGGTAGTAGTACCTAT_GCTGTTTACGGTGTTGACTACAAAGCTGGTGACACTTCTCGTTACTCTTATTAC	1.39463	74	22	1.02297	113	36	1.2088	0.185832		96	149	-1.39463	-1.02297
194428	AATATTTTTACTGGTACTGAC_TTTGTTGCCGGTATTAGTTCTGGTAGTACTACCAAT_GTTCCGGACTACGACTACGACGACCCGGACTACTACGGTTACCCGCTGCATGGT	0.770138	48	22	1.64772	121	25	1.20893	0.43879		70	146	-0.770138	-1.64772
194430	AATATTTTTCGTTCTAACTAC_TTTGTTGCCGCTATTGGTTACGGTAGTAGTACCTAT_GCTTACTACCAGTACCAGTACTACTACGAAGCTTACCATGAC	1.90764	48	10	0.510215	55	25	1.20893	0.698713		58	80	-1.90764	-0.510215
194458	ACTATTTTTTACTACGACGCT_TTTGTTGCCAGTATTAATTACGGTGGTATTACCAAT_GTTTCTTACGACTGGTACTCTGAATACACTTACTACTATGGT	0.615461	49	25	1.8027	97	18	1.20908	0.593619		74	115	-0.615461	-1.8027
194465	TCTATTTCTTACTGGACTTCT_CTTGTTGCCACTATTGGTGACGGTAGTATTACCAAT_GCTTACCAGGACGCTTACGACTACAAAGCTGAAGACACTGGTGTTATCCTTGCT	1.51908	66	18	0.90109	75	26	1.21008	0.308993		84	101	-1.51908	-0.90109
194468	AATATTTTTTACGGTTACGTT_CTTGTTGCCACTATTGCTCCGGGTGCTATTACCAAT_GTTACTTTCTACTACGGTTACTACGGTGGTTACTCTTATTAC	1.32579	93	29	1.09518	99	30	1.21048	0.115304		122	129	-1.32579	-1.09518
194470	ACTATTTTTGCTGGTGACTAC_CTTGTTGCCGGTATTGGTTGGGGTAGTAATACCTAT_GTTTACGACAAAGCTTACTCTACTGACTACAAAGGTTTTGAC	1.87727	47	10	0.546359	97	43	1.21181	0.665454		57	140	-1.87727	-0.546359
194471	ACTATTTCTGGTGACGACTAC_CTTGTTGCCGCTATTGCTGACGGTGGTAGTACCTAT_GCTGTTGTTGACTACTACGACTACGACTCTTACTACTACGGTCAGAACCATCCG	1.19715	44	15	1.22686	47	13	1.212	0.014856		59	60	-1.19715	-1.22686
194473	TATATTTCTCCGCATTACATC_TTTGTTGCCGCTATTGATGCTGGTGGTAATACCTAT_GTTTACGACTACGTTGACGACTACCTTCAG	1.21779	122	41	1.20808	182	51	1.21294	0.00485606		163	233	-1.21779	-1.20808
194474	TATATTTCTGACTACGACTGG_CTTGTTGCCGGTATTGGTGCTGGTGCTACTACCTAT_GTTCATTACGACCAGCGTTGGGGTTATGAC	1.08518	152	56	1.341	180	46	1.21309	0.127911		208	226	-1.08518	-1.341
194476	ACTATTTCTGTTCTGGACCCG_CTTGTTGCCACTATTGATGGTGGTACTAGTACCAAT_GCTGACGACGACTACCGTTACTACGACGGTGAACTGTTTTTC	1.02108	283	109	1.40579	397	97	1.21344	0.192356		392	494	-1.02108	-1.40579
194481	AATATTTCTGACGCTGCTGCT_TTTGTTGCCACTATTGCTCTGGGTACTAACCAAT_GCTTCTAACCAGGACACTCAGTACTACGGTTACCCGGAATACTACGACTTTTCT	0.854061	37	16	1.57435	46	10	1.2142	0.360142		53	56	-0.854061	-1.57435
194503	AATATTTTTTACTTCTACTTC_TTTGTTGCCGCTATTGATGACGGTGCTAGTACCAAT_GCTGACTACGACTACAAAGCTGACGACAACACTTACTATGCT	0.837252	320	140	1.59428	583	125	1.21577	0.378513		460	708	-0.837252	-1.59428
194504	ACTATTTCTGTTTACCGTACT_CTTGTTGCCGGTATTAGTTACGGTGCTAGTACCTAT_GTTTACTACCCGTTCTACTCTTACGGTCTGTACTACCGTGACTACGGTCATTAC	1.18066	87	30	1.2514	114	31	1.21603	0.0353724		117	145	-1.18066	-1.2514
194508	TATATTTTTCAGCGTGCTGAC_TTTGTTGCCAGTATTGCTTACGGTGGTAGTACTACCAAT_GCTCGTTACTGGTCTTACTACGGTCTTGTT	1.93411	44	9	0.498242	48	22	1.21618	0.717936		53	70	-1.93411	-0.498242
194517	ACTATTTTTGCTTCTGACTAC_CTTGTTGCCGGTATTACTTACGGTAGTAGTACCAAT_GTTTACCCGTGGCATCCGTACTACACTTACGGTTACTACGAATACGGTTATCCG	1.1921	38	13	1.24061	73	20	1.21635	0.0242563		51	93	-1.1921	-1.24061
194519	AATATTTTTTACGACGGTACT_CTTGTTGCCAGTATTGCTTACGGTGGTACTACCAAT_GTTTACGGTTACTACCCGTACCATTACTACCATTACTATCAG	1.34915	88	27	1.08459	95	29	1.21687	0.132283		115	124	-1.34915	-1.08459
194520	ACTATTTTTGCTGCTTACTCTAAC_CTTGTTGCCGGTATTGCTCTGGGTAGTACTACCTAT_GTTGACGACTACGATTACAAATACTATGAC	1.08518	38	14	1.34925	122	31	1.21722	0.132036		52	153	-1.08518	-1.34925
194525	ACTATTTTTGAATACTCTGAC_TTTGTTGCCGCTATTGATTGGGGTGGTACTACCTAT_GTTACTTACACTGACTACTACTACTACTACGCTTCTTCTTATGAC	1.48431	451	126	0.950979	645	216	1.21764	0.266666		577	861	-1.48431	-0.950979
194527	TATATTTTTCCGACTCTGACT_TTTGTTGCCGCTATTGCTTACGGTGCTATTACCAAT_GCTCGTTACGTTTACTACGGTTACTATTAC	0.464035	60	34	1.97175	103	17	1.21789	0.753857		94	120	-0.464035	-1.97175
194536	ACTATTTCTCGTCGTCAGGAC_CTTGTTGCCGGTATTGATTCTGGTGGTATTACCAAT_GTTTACGACGGTTACACTCTGTACCAGTGGTACGACTACTGGTCTTACTATAAC	1.05489	101	38	1.38554	113	28	1.22021	0.165322		139	141	-1.05489	-1.38554
194723	AATATTTTTTGGTACCATACT_TTTGTTGCCGGTATTACTTACGGTGGTAATACCAAT_GCTTTCTTCGGTATCTACAACTACAACTACGGTGCTTACTACCATTCTCATGAC	1.14341	65	23	1.29871	95	25	1.22106	0.0776487		88	120	-1.14341	-1.29871
194725	TCTATTTCTGGTTCTGACCCG_TTTGTTGCCGCTATTAATACTGGTAGTACTACCAAT_GTTGACTCTACTGACCCGTGGTGGTGGTACAACACTTATACT	1.31703	51	16	1.12562	91	27	1.22133	0.0957071		67	118	-1.31703	-1.12562
194726	TATATTTCTTACACTAACTAC_CTTGTTGCCGCTATTAGTCGTGGTGCTAGTACCAAT_GCTTACGCTGACTACATCTACTCTGAACGTTACCATCCGCGTCATTACTATGAC	1.43816	52	15	1.00498	62	20	1.22157	0.216588		67	82	-1.43816	-1.00498
194727	ACTATTTTTTGGTACTACTAC_TTTGTTGCCACTATTAGTCCGGGTGGTACTACCAAT_GTTTCTGCTACTGACGCTTACCGTGCTTACCCGTCTTTTGGT	1.75564	108	25	0.687913	107	43	1.22178	0.533863		133	150	-1.75564	-0.687913
194728	TATATTTTTCATTCTTTCGAC_TTTGTTGCCAGTATTGCTTACGGTACTAATACCTAT_GCTGCTACTGACTCTGCTGAATACTACTACCGTTGGTACGGTGGTGTTTATTAC	1.5515	45	12	0.892085	43	15	1.22179	0.329706		57	58	-1.5515	-0.892085
194730	TATATTTCTGGTGTTTACTAC_TTTGTTGCCACTATTAGTCAGGGTACTAGTACCAAT_GTTGAACCGTCTTACTCTTACTACGAATCTTACGACTACTACGGTTACTATACT	0.46773	46	26	1.97605	79	13	1.22189	0.754161		72	92	-0.46773	-1.97605
194732	ACTATTTTTGAAAACGAAGAC_CTTGTTGCCACTATTGGTGACGGTGGTAGTACCCAT_GCTGGTGACTACAAAGACACTGACCTTGAC	2.65658	121	15	-0.212251	112	84	1.22216	1.43442		136	196	-2.65658	0.212251
194745	ACTATTTTTCAGTCTTACGAA_CTTGTTGCCGGTATTACTGACGGTACTACTACCTAT_GTTACTATCAACACTTACGACTACGACTACGGTTACCAGTACGGTTACCATGCT	1.22957	99	33	1.21854	133	37	1.22406	0.00551476		132	170	-1.22957	-1.21854
194747	TCTATTTTTTACGCTTCTTAC_CTTGTTGCCAGTATTAATCCGGGTGGTAATACCAAT_GTTGACGACGACTACTACTACTACTATTTC	1.00075	64	25	1.448	118	28	1.22438	0.223624		89	146	-1.00075	-1.448
194748	TCTATTTCTCCGTACGCTGAC_CTTGTTGCCGGTATTACTCCGGGTACTATTACCAAT_GCTTCTTACCCGTTCTACTACGACTACAAATCTTCTTATTAC	1.13794	183	65	1.31225	257	67	1.22509	0.0871536		248	324	-1.13794	-1.31225
194795	TATATTTTTGCTAACGAAGAC_CTTGTTGCCAGTATTAATGGTGGTGCTAGTACCAAT_GTTGGTGAATACGACTACAAACAGGCTGACCAGACTTACTGGTGGTACCATCTG	1.46773	46	13	0.984146	55	18	1.22594	0.241792		59	73	-1.46773	-0.984146
194797	TATATTTCTGACTACGACGAC_TTTGTTGCCGCTATTGATTTCGGTGCTAATACCAAT_GTTGGTGTTGACTACAAAGACATCCATAAC	1.13772	715	254	1.31482	1099	286	1.22627	0.0885467		969	1385	-1.13772	-1.31482
194799	AATATTTTTTACGACGACTAC_TTTGTTGCCGCTATTGCTGCTGGTAGTAGTACCTAT_GTTGGTTACGGTGACCAGGACGACGACAAAGACTACTACGGTGACTACTATTAC	1.25466	58	19	1.19868	78	22	1.22667	0.0279895		77	100	-1.25466	-1.19868
194808	AATATTTTTTACGGTTACGTT_TTTGTTGCCAGTATTAATTGGGGTACTAATACCAAT_GTTTGGTACCAGTACTACGGTTACTATCGT	1.80507	76	17	0.650696	97	40	1.22788	0.577188		93	137	-1.80507	-0.650696
194809	TCTATTTCTTACGACGAACTG_CTTGTTGCCACTATTACTGTTGGTACTAGTACCTAT_GCTCTGCAGTACGCTTACTCTTACTCTAACTACTACTATATC	0.360814	46	28	2.09518	66	10	1.228	0.867181		74	76	-0.360814	-2.09518
194810	TCTATTTCTGGTTACTACTCT_CTTGTTGCCACTATTGGTGTTGGTGGTAATACCAAT_GTTTACGACGACTACGTTGAAGACTACAAATACATCGACGTTACTCAGAACGGTTACTATTCT	1.22957	39	13	1.22686	47	13	1.22822	0.00135473		52	60	-1.22957	-1.22686
194813	AATATTTTTTACTACGACGAC_TTTGTTGCCGGTATTGCTCGTGGTACTATTACCTAT_GTTGACGACACTGACCCGTACGGTTATGAC	1.1494	105	37	1.30858	176	46	1.22899	0.0795907		142	222	-1.1494	-1.30858
194814	ACTATTTTTTACTACACTTAC_TTTGTTGCCGCTATTAGTTACGGTGCTACTACCAAT_GCTTTCCCGTCTTACGGTGGTTCTTACGGTTACACTTATGCT	1.42702	86	25	1.03167	120	38	1.22935	0.197671		111	158	-1.42702	-1.03167
194871	TCTATTTCTGCTCGTGACTCT_CTTGTTGCCGCTATTAGTCGTGGTGCTACTACCTAT_GTTGACCCGTGGGACGACTGGTACTACGACGCTTGGTATTAC	0.678555	43	21	1.7808	69	13	1.22968	0.551121		64	82	-0.678555	-1.7808
194872	TCTATTTCTGCTGTTGTTGCT_CTTGTTGCCAGTATTACTGCTGGTACTAGTACCTAT_GTTCCGCCGAACGGTTACTACGCTTACTACGACTACTACGGTTACCTGTATGGT	1.25033	70	23	1.20921	125	35	1.22977	0.0205579		93	160	-1.25033	-1.20921
194911	AATATTTCTTACCCGTCTTAC_TTTGTTGCCGGTATTAATTACGGTGGTATTACCAAT_GCTGACGACTACTACGACTACAAACTTGAC	1.06233	358	134	1.3991	607	149	1.23071	0.168381		492	756	-1.06233	-1.3991
194913	AATATTTCTGTTTACGACGGT_CTTGTTGCCGGTATTGATTACGGTACTAGTACCAAT_GTTGACTCTTCTCATCTGTACGCTCGTCATTTCGTTCAGTACGGTTACCATGAC	1.66451	146	36	0.797209	153	57	1.23086	0.433649		182	210	-1.66451	-0.797209
194914	ACTATTTCTGCTTCTCCGGAC_CTTGTTGCCACTATTAATAACGGTGCTAGTACCAAT_GTTGGTTACTACACTCGTATCGTTGACTACAAAGACCATGAC	1.23977	142	47	1.22209	209	58	1.23093	0.00883811		189	267	-1.23977	-1.22209
194915	TATATTTTTTACCCGTACACT_TTTGTTGCCGCTATTAATTACGGTACTACTACCAAT_GCTTACGCTTACTACTACGACTACGCTTACTCTGGTGCTTACGACGTTCTTGAC	1.67435	49	12	0.787749	56	21	1.23105	0.443303		61	77	-1.67435	-0.787749
194918	ACTATTTTTCTGGGTTCTGAC_CTTGTTGCCGCTATTGCTTACGGTGGTATTACCAAT_GCTCCGTACGACGACTACCTGGCTTACTACGACTACTACTCTGTTGGTTATTAC	0.429594	112	65	2.03322	196	31	1.23141	0.801815		177	227	-0.429594	-2.03322
194919	TATATTTCTTACTACACTGAC_CTTGTTGCCGCTATTAGTTACGGTGCTAGTACCAAT_GTTGACACTCGTTCTGCTTACTACTACTCTGGTTACTATTAC	0.95336	109	44	1.51021	132	30	1.23179	0.278427		153	162	-0.95336	-1.51021
194920	ACTATTTTTTACTACCAGTCT_TTTGTTGCCAGTATTAATTACGGTAGTACTACCTAT_GTTGACCGTATCTTCCCGTACTACGGTGACTACGGTTGGTACGACAACTATGGT	1.74894	86	20	0.715103	142	56	1.23202	0.51692		106	198	-1.74894	-0.715103
194922	TATATTTTTTGGTACCGTTAC_CTTGTTGCCGCTATTAGTCCGGGTACTATTACCAAT_GCTACTATCACTTACTTCCCGCAGTACAACCGTGTTTACGCTGGTGGTCATGAC	1.77014	48	11	0.694639	50	20	1.23239	0.537749		59	70	-1.77014	-0.694639
194925	TCTATTTCTACTTACTCTACT_CTTGTTGCCGGTATTAATGCTGGTAGTATTACCTAT_GCTTACCAGGGTCCGGACGACTACAAAGACACTGACTTCGAAGCTTGGCATGAA	1.48591	43	12	0.979369	67	22	1.23264	0.25327		55	89	-1.48591	-0.979369
194926	TATATTTCTTACTGGGACGAA_TTTGTTGCCGCTATTGATTACGGTGCTATTACCTAT_GTTGAAGCTAAATCTTACTACTACTACGACACTTCTTTTCAG	1.56215	68	18	0.903226	78	27	1.23269	0.32946		86	105	-1.56215	-0.903226
194927	TCTATTTCTACTGACTACTAC_TTTGTTGCCGGTATTAGTTTCGGTGCTATTACCAAT_GTTGACTACCGTGACTACAACGGTTACGGTAAACGTTACTACCCGTGGTATGAA	1.43816	52	15	1.02806	63	20	1.23311	0.205047		67	83	-1.43816	-1.02806
194945	TCTATTTTTTACTACGGTACT_TTTGTTGCCAGTATTACTTACGGTGCTAATACCAAT_GTTTTCACTCATTACTACGGTGGTTACACTTACGGTTACGCTCAGCCGCTTACT	0.867	63	27	1.59978	103	22	1.23339	0.36639		90	125	-0.867	-1.59978
194946	AATATTTTTGACTACATCTAC_CTTGTTGCCGGTATTAATTCTGGTGGTAATACCTAT_GCTACTCGTACTCCGGAAGACTACAAAGACGGTGACGGTTACTACTACCTTGAC	0.856111	220	95	1.6107	434	92	1.23341	0.377295		315	526	-0.856111	-1.6107
194948	AATATTTTTACTTACTCTGAC_CTTGTTGCCACTATTGATGGTGGTGCTACTACCAAT_GTTTGGGACGCTTGGGACGACTCTATCTACTACCAGTACGGTGACTACTATGAC	0.99141	117	46	1.4758	232	54	1.23361	0.242197		163	286	-0.99141	-1.4758
194952	TCTATTTTTTACGGTGTTTAC_CTTGTTGCCAGTATTAATTCTGGTGCTACTACCAAT_GCTTGGTACTACTACGAAGTTGACTACAAATCTGACTTTACT	1.02794	120	46	1.44088	130	31	1.23441	0.206473		166	161	-1.02794	-1.44088
194954	TCTATTTCTTACCCGTCTTAC_CTTGTTGCCGGTGCTGACGGTGCTAGTACCTAT_GCTGACTACTACAACGACGACTACGACTACAAATACGCTGGTTTCGCTTATAAC	1.13003	42	15	1.33954	43	11	1.23479	0.104755		57	54	-1.13003	-1.33954
194955	AATATTTTTTACTACGCTCGT_TTTGTTGCCGCTATTGGTCGTGGTACTAGTACCAAT_GCTACTTCTTACCAGTGGGGTAACTACGACTACGGTTATCTG	1.61144	43	11	0.858138	56	20	1.23479	0.376651		54	76	-1.61144	-0.858138
194956	AATATTTTTTACTCTTACGGT_TTTGTTGCCACTATTACTTACGGTGGTAGTACCTAT_GCTGACTACGAACCGCAGGAAGCTTACTACTACGACTACTACAACTACTTTTAC	0.886496	149	63	1.58361	250	54	1.23505	0.348556		212	304	-0.886496	-1.58361
194957	TATATTTCTTACTACTCTTAC_TTTGTTGCCGCTATTGGTTACGGTGCTAGTACCTAT_GTTCCGGACGAAGAAGTTGACGACGCTTACGACCTGTTTCTG	1.19715	44	15	1.27318	56	15	1.23516	0.0380136		59	71	-1.19715	-1.27318
194958	AATATTTCTTACGACTACGAC_CTTGTTGCCGGTATTGATTACGGTGGTAGTACCTAT_GTTTCTGACACTGTTGACTACAAACTTGTT	1.57352	99	26	0.897238	187	65	1.23538	0.338143		125	252	-1.57352	-0.897238
194964	ACTATTTTTGAAAACGAAGAC_CTTGTTGCCACTATTGGTGACGGTGGTAGTACCTAT_GATGGTGACTACAAAGACACTGACCTTGAC	1.67703	45	11	0.797209	51	19	1.23712	0.43991		56	70	-1.67703	-0.797209
194965	ACTATTTCTTGGTGGACTGAC_TTTGTTGCCGGTATTAGTGACGGTACTACTACCAAT_GCTTACAACTACCATGGTTGGTACGACTACTACGCTTATTAC	1.41598	99	29	1.06077	145	45	1.23838	0.177608		128	190	-1.41598	-1.06077
194966	TATATTTCTTACACTCTGCGT_TTTGTTGCCAGTATTGCTTACGGTAGTAATACCTAT_GCTGACGACTACGACCAGTGGGACGACTACAACTGGTACGCTGACTACCATTAC	0.15918	40	28	2.31757	77	10	1.23838	1.07919		68	87	-0.15918	-2.31757
194969	TATATTTCTCAGTACAAC_TTTGTTGCCACTATTGGTTACGGTAGTATTACCTAT_GTTCCGTACTACTACACTGACGACTACTGGCATGACTACTACTCTTACTTTGAA	1.45196	42	12	1.02479	44	14	1.23838	0.213587		54	58	-1.45196	-1.02479
194970	AATATTTTTCCGGGTTCTACT_CTTGTTGCCAGTATTGATTACGGTACTACTACCTAT_GCTGGTGACTACAAAGACACTGACCTTGAC	1.76008	52	12	0.716666	66	26	1.23838	0.521709		64	92	-1.76008	-0.716666
194972	AATATTTTTTGGGAAACTGAC_TTTGTTGCCGGTATTGCTGGTGGTGCTATTACCAAT_GTTATCAACTACGGTTACTCTATCCATAAACGTCATTATTAC	2.10404	55	10	0.372711	64	32	1.23838	0.865664		65	96	-2.10404	-0.372711
195005	AATATTTCTGCTCGTGACAAC_TTTGTTGCCGGTATTAATACTGGTAGTAGTACCAAT_GCTCATTCTGTTTACTTCCGTCGTTACTACTACTACCATGACCCGGAATATGAC	0.955308	320	129	1.52281	506	114	1.23906	0.283753		449	620	-0.955308	-1.52281
195008	TATATTTTTTACGAATACGGT_TTTGTTGCCGGTATTAGTGTTGGTGCTACTACCAAT_GCTGTTGACTACTACGACTACTACTCTTACGACTGGTTTGGT	1.01658	308	119	1.46291	528	124	1.23974	0.223166		427	652	-1.01658	-1.46291
195009	TCTATTTTTCCGTACTACTAC_CTTGTTGCCAGTATTGCTACTGGTGCTATTACCAAT_GTTGACGACGACCGTTACTCTTATGCT	1.34021	149	46	1.13961	211	62	1.23991	0.1003		195	273	-1.34021	-1.13961
195012	TCTATTTTTGACTACAAAGAA_CTTGTTGCCACTATTAATCATGGTGCTATTACCTAT_GTTGACTACCTGGAAGACTACAAATACTTCGACCCGGGTGGTGACTACCATGTT	1.22957	72	24	1.25242	92	25	1.24099	0.0114236		96	117	-1.22957	-1.25242
195025	TCTATTTTTTACGCTTCTTCT_TTTGTTGCCAGTATTGATTTCGGTACTACTACCAAT_GCTTTCGACGACTACCCGTACTTCGGTTACTACTTCCATTAC	1.15918	40	14	1.3238	58	15	1.24149	0.0823106		54	73	-1.15918	-1.3238
195037	TCTATTTCTGACTCTTACTAC_CTTGTTGCCAGTATTGATTACGGTACTACTACCAAT_GTTCCGCTGGACGAAGAACTGGAAGACTACAAAGACTATGCT	2.07757	81	15	0.411185	76	37	1.24438	0.833191		96	113	-2.07757	-0.411185
195038	ACTATTTTTGTTCCTGGTGAA_CTTGTTGCCGCTATTACTACTGGTAGTACTACCAAT_GTTTACGACTACGTTACTGACGACTACCGTTACTATGAC	0.953935	57	23	1.53498	94	21	1.24446	0.290524		80	115	-0.953935	-1.53498
195039	ACTATTTTTTACTACGACGAC_TTTGTTGCCGCTATTACTAACGGTGGTACTACCAAT_GTTGACCGTTACTACGGTGACTGGTACTACGACGACTATTAC	1.68023	41	10	0.80881	46	17	1.24452	0.43571		51	63	-1.68023	-0.80881
195040	TATATTTTTGGTTACGACCAG_TTTGTTGCCAGTATTGCTTACGGTGCTACTACCTAT_GCTGACGACCCGTACTACGGTTACTACGACGACGCTTTTTAC	1.47555	185	52	1.01426	234	75	1.2449	0.230646		237	309	-1.47555	-1.01426
195041	AATATTTCTTACGCTGCTGCT_TTTGTTGCCAGTATTAGTACTGGTGGTAATACCTAT_GTTGAAGCTTGGGACTACGGTGTTCGTTACGTTTCTTCTACTCAGGGTTATGGT	0.814532	54	24	1.67527	74	15	1.2449	0.430371		78	89	-0.814532	-1.67527
195044	ACTATTTCTCGTCGTTACGAA_CTTGTTGCCACTATTGCTGACGGTGGTATTACCAAT_GTTCCGTACTACGACTACACTCAGGAATACCCGCTGTACGACCCGTACTATGAC	1.01807	57	22	1.47225	90	21	1.24516	0.227091		79	111	-1.01807	-1.47225
195051	TCTATTTCTCGTTACTACGCT_TTTGTTGCCAGTATTAGTATCGGTAGTAGTACCTAT_GCTTACTACGACTACTACCAGGACTACTACCCGGCTTACTACTACGACCATCCG	2.93739	49	5	-0.444425	42	37	1.24648	1.69091		54	79	-2.93739	0.444425
195052	TCTATTTCTGACTACTACCCG_TTTGTTGCCAGTATTGGTTACGGTGCTAATACCTAT_GTTGACCTGGCTTACTACTACCCGATCAACTACTACTACTACGACACTTATGAC	1.58712	123	32	0.906143	165	57	1.24663	0.340489		155	222	-1.58712	-0.906143
195077	TATATTTTTACTTACTTCAAC_TTTGTTGCCGGTATTAATTACGGTACTACTACCAAT_GCTTGGGTTCTGGACTCTTCTCAGCATTACTACGACTACTACTACGACCATCAT	1.51908	66	18	0.980943	125	41	1.25001	0.269066		84	166	-1.51908	-0.980943
195079	TCTATTTCTGTTTACGACGAC_CTTGTTGCCGCTATTGCTTCTGGTAGTATTACCAAT_GTTGACTACTACGACTACAAAGACTTTGGT	1.1494	105	37	1.35253	213	54	1.25097	0.101567		142	267	-1.1494	-1.35253
195080	TCTATTTCTCCGTGGCGTGAC_TTTGTTGCCGGTATTGGTGCTGGTAGTAGTACCAAT_GTTTCTGACGACTACGAATACGCTCTGTACGACCGTTATGGT	1.07087	43	16	1.4316	75	18	1.25124	0.180366		59	93	-1.07087	-1.4316
195081	TATATTTTTCCGCGTGACGAC_CTTGTTGCCACTATTGATTGGGGTAGTAGTACCTAT_GTTCGTGACGCTCCGTTCAACGACTTCAAAGACTACGACTACAAATACCTTGAC	1.77389	70	16	0.728855	64	25	1.25137	0.522518		86	89	-1.77389	-0.728855
195116	TATATTTTTTTCCATTACCGT_CTTGTTGCCGGTATTGGTTACGGTAGTAGTACCAAT_GTTTACTACTACGACGTTTACGCTCATGCT	1.15157	54	19	1.3536	75	19	1.25258	0.101018		73	94	-1.15157	-1.3536
195120	ACTATTTCTTACCAGTACACT_CTTGTTGCCAGTATTGGTGAAGGTGCTAATACCAAT_GTTTCCTGCAGCAGGACTACAAAGACAACGACGACCTTATC	1.57061	266	70	0.934773	375	127	1.25269	0.317917		336	502	-1.57061	-0.934773
195121	ACTATTTTTGGTTACTACGAC_TTTGTTGCCAGTATTAATTTCGGTAGTAATACCAAT_GTTCGTCTGTACTGGTCTGTTTGGGACGACTACTACCGTCCGACTTCTTTTGGT	1.03365	55	21	1.47225	90	21	1.25295	0.219299		76	111	-1.03365	-1.47225
195123	TCTATTTCTTACGACCAGCCG_TTTGTTGCCGCTATTAATACTGGTGCTAGTACCAAT_GTTCAGGGTTACGACTACTACTACGACCATCGTTACTACTACACTACTCATGTT	2.15557	57	10	0.350685	65	33	1.25313	0.902442		67	98	-2.15557	-0.350685
195125	TCTATTTCTCCGGAATTCATC_CTTGTTGCCAGTATTAATGACGGTAGTACTACCAAT_GTTGACCAGGGTTCTGTTTACTACAAACGTGCTTGGTGGGACCAGTACCATGAC	0.0190028	35	27	2.48819	78	9	1.2536	1.23459		62	87	-0.0190028	-2.48819
195126	TATATTTCTTACATCACTACT_CTTGTTGCCACTATTAGTCCGGGTGCTAGTACCAAT_GTTACTTCTCTGTACTACGTTTCTTCTTACTACTACCAGTACGGTTCTCATTAC	1.82903	50	11	0.67852	89	36	1.25378	0.575256		61	125	-1.82903	-0.67852
195127	TCTATTTCTATCGGTTTCTCT_CTTGTTGCCAGTATTAGTTACGGTGGTAATACCAAT_GTTCCGTACTACCTGCCGAAACGTCATTACTCTTACGACGGTGCTTTTACT	0.574218	40	21	1.93343	59	10	1.25382	0.679604		61	69	-0.574218	-1.93343
195128	ACTATTTTTTGGCTGGGTACT_TTTGTTGCCGGTATTAGTTACGGTGGTAGTACCAAT_GCTCCGGAAGTTGGTTACTACCAGTACTACTACTGGTGGGACGCTCCGTATTGG	2.07087	43	8	0.436842	69	33	1.25386	0.817015		51	102	-2.07087	-0.436842
195129	AATATTTTTGGTTACGACTCT_TTTGTTGCCACTATTACTTCTGGTGGTACTACCTAT_GTTGAAGACGGTTACTACTACCCGGTTTACTACGACCGTTTCTACCAGCTTGCT	1.56215	68	18	0.945897	122	41	1.25402	0.308124		86	163	-1.56215	-0.945897
195134	ACTATTTTTTTCCGTGTT_TTTGTTGCCGCTATTGGTTCTGGTACTACTACCAAT_GTTCCGTACTACGACTACCATTACTACGGTTCTGCTTATTAC	1.37396	63	19	1.13455	156	46	1.25426	0.119704		82	202	-1.37396	-1.13455
195136	AATATTTTTGACTACACTTCT_TTTGTTGCCGCTATTAATGCTGGTGCTAGTACCAAT_GTTCTGTACGACGACGCTGACCCGTACCTGTACTACTACGGTTACTGGCTTGAC	0.814532	54	24	1.69464	95	19	1.25459	0.440054		78	114	-0.814532	-1.69464
195146	TCTATTTTTCCGTACTCTACT_CTTGTTGCCGGTATTGATACTGGTGGTACTACCAAT_GTTCTGATCGACGACTACTACTACTACTGGAACTACTATGAA	0.978031	63	25	1.53191	134	30	1.25497	0.276939		88	164	-0.978031	-1.53191
195147	TCTATTTTTCCGTTCGCTGAC_TTTGTTGCCGCTATTGATGACGGTGCTAGTACCTAT_GCTTACGACGACCGTGGTTCTGGTTACTACAACTGGTACGGTTACTGGCATAAC	1.88562	52	11	0.625098	81	34	1.25536	0.630259		63	115	-1.88562	-0.625098
195148	ACTATTTTTCTGGACGACGCT_CTTGTTGCCGGTATTGGTGAAGGTACTATTACCAAT_GTTCTGGTTAACGTTGTTCAGGCTTACGGTGACTACGACTACAAAGACTATCCG	1.76008	65	15	0.751223	65	25	1.25565	0.504431		80	90	-1.76008	-0.751223
195155	TATATTTCTGGTTACAAAGAC_TTTGTTGCCGCTATTACTCGTGGTGCTATTACCAAT_GTTTGGTACGACAACTCTTACGGTTGGGACTACTGGTACTACGGTGTTCATGAA	0.979026	58	23	1.53417	85	19	1.2566	0.277574		81	104	-0.979026	-1.53417
195156	TATATTTTTTACTACTCTCGT_TTTGTTGCCGCTATTGGTTACGGTAGTAGTACCAAT_GTTCATTCTTCTGACCCGTACTACGACGGTTACCGTTCTTTCGACGACTATTAC	1.15918	60	21	1.35456	79	20	1.25687	0.0976917		81	99	-1.15918	-1.35456
195158	ACTATTTTTGTTGCTGACGAC_TTTGTTGCCAGTATTAATTGGGGTAGTAATACCTAT_GTTCAGGACTACAAAGACACTGACTTTGGT	1.15535	322	113	1.36174	524	132	1.25854	0.103197		435	656	-1.15535	-1.36174
195159	TATATTTTTTCTGACGTTCGT_TTTGTTGCCACTATTGGTGACGGTACTACTACCAAT_GTTTACTACTCTCCGTACTACGCTGGTTACTACTACCATACT	2.28204	56	9	0.235208	60	33	1.25862	1.02341		65	93	-2.28204	-0.235208
195174	ACTATTTTTATCAACGCTGAC_CTTGTTGCCAGTATTGATTTCGGTGCTAATACCTAT_GTTTCTGTTAACTACTACGACGACTACTGGTACTACGAATCTTACGCTTGGCATGCT	1.44369	87	25	1.07632	114	35	1.26001	0.183688		112	149	-1.44369	-1.07632
195175	AATATTTCTGGTACTGACACT_CTTGTTGCCAGTATTGCTGACGGTGCTAATACCTAT_GTTGACGACTACTCTACTTCTGGGTTTTTGG	0.896146	50	21	1.62425	100	21	1.2602	0.364052		71	121	-0.896146	-1.62425
195179	TCTATTTCTTACGACTACGCT_TTTGTTGCCGGTATTGCTCAGGGTGCTAGTACCAAT_GTTGACGACGTTGACTACGGTGAATACACTTACGGTTACGGTTGGTACCTTTAC	1.99253	56	11	0.532368	105	47	1.26245	0.730081		67	152	-1.99253	-0.532368
195221	TATATTTTTATCGGTGACTAC_CTTGTTGCCACTATTAATTACGGTGGTACTACCAAT_GTTCTGGACGCTTACTACTACGGTTCTTACTACGACTTTTAC	1.24795	79	26	1.28174	169	45	1.26484	0.0168946		105	214	-1.24795	-1.28174
195222	TCTATTTTTTGGTGGGACCCG_CTTGTTGCCACTATTAATCAGGGTACTACTACCAAT_GTTGGTGGTTCTGACAACTGGTACTACGACACTTCTTACAACACTGGTTATTAC	1.98856	66	13	0.542636	72	32	1.2656	0.722963		79	104	-1.98856	-0.542636
195233	TCTATTTCTTACCTGCCGGAC_CTTGTTGCCGCTATTGGTTACGGTAGTAGTACCTAT_GTTTGGTACCCGTACGGTTACGACTGGTACTCTTTCTACTCTCCGGACCTTCTG	1.3134	124	39	1.219	169	47	1.2662	0.0471998		163	216	-1.3134	-1.219
195234	TATATTTCTCATCCGCGTGAC_CTTGTTGCCGCTATTGCTTACGGTGCTAGTACCTAT_GTTGACCCGTACTACGTTAACGTTCGTAACTACTACGACACTTACTCTCATTGG	1.25932	49	16	1.27318	56	15	1.26625	0.0069292		65	71	-1.25932	-1.27318
195238	ACTATTTCTATCGACGGTTAC_CTTGTTGCCGGTATTAGTACTGGTAGTAGTACCAAT_GCTGACGCTTACAAAGAATCTTACTATGAA	1.57534	61	16	0.957674	117	39	1.26651	0.308835		77	156	-1.57534	-0.957674
195264	TATATTTCTCCGTACTCTACT_CTTGTTGCCACTATTACTCATGGTACTACTACCTAT_GTTGCTGACTACCGTGACTACAAATATGAA	1.34841	430	132	1.18679	538	153	1.2676	0.0808102		562	691	-1.34841	-1.18679
195267	ACTATTTTTGACTACACTTAC_CTTGTTGCCAGTATTAATGTTGGTAGTAATACCAAT_GTTTACCGTTACCCGTACGACTACTACTACGCTTGGTACGACACTTACCATGTT	1.44638	129	37	1.09216	191	58	1.26927	0.177111		166	249	-1.44638	-1.09216
195268	ACTATTTTTGACTACGGTGAC_CTTGTTGCCGCTATTACTGACGGTACTAGTACCAAT_GTTAACGACGAATACGACTACCCGTGGGCTTACGGTTCTTACTACGCTTATGAAGTT	0.606133	37	19	1.93343	59	10	1.26978	0.663647		56	69	-0.606133	-1.93343
195269	ACTATTTCTTACTACTCTTAC_CTTGTTGCCGCTATTAATCAGGGTGCTAGTACCAAT_GTTTACCCGCCGATCTACTACTACAACGACTGGGCTTACCCGGACTGGTATGTT	1.20403	168	57	1.33556	230	59	1.2698	0.0657618		225	289	-1.20403	-1.33556
195270	TCTATTTTTAACTACGAAGGT_TTTGTTGCCGCTATTAGTTTCGGTGCTAATACCTAT_GTTGAAGTTGGTAAATACGCTTTCTACGAATACGACGAATCTGGTTCTTATAAC	1.1992	47	16	1.341	90	23	1.2701	0.0709031		63	113	-1.1992	-1.341
195271	TATATTTTTCAGTACACTGCT_TTTGTTGCCAGTATTAGTTACGGTGCTACTACCAAT_GTTAAAGACGTTTACTACTACCATTATTAC	1.43816	52	15	1.10206	63	19	1.27011	0.168046		67	82	-1.43816	-1.10206
195272	ACTATTTTTTACGACGAATCT_CTTGTTGCCAGTATTGATCGTGGTGCTAATACCAAT_GCTGAAGTTGACCATTACGACGACTACAAAGACCGTGACACTTACAACCTTACT	1.36529	1615	490	1.17542	2327	667	1.27036	0.094932		2105	2994	-1.36529	-1.17542
195273	AATATTTTTTACTACGGTACT_TTTGTTGCCGGTATTAATGCTGGTAGTAATACCTAT_GTTTACGGTTACGACGGTTACGGTCGTTACTACTACTCTCCGGTTTCTCTTTAC	1.5052	69	19	1.03568	114	36	1.27044	0.234764		88	150	-1.5052	-1.03568
195284	ACTATTTCTCGTGTTCCGTAC_CTTGTTGCCGCTATTGCTGACGGTGGTAATACCAAT_GTTGCTCTGGACGACCGTTACGTTGACGGTAAATACCTTGTT	0.823931	77	34	1.71785	188	37	1.27089	0.446958		111	225	-0.823931	-1.71785
195285	TATATTTTTTACTACGAATAC_TTTGTTGCCGGTATTGGTTACGGTAGTAATACCAAT_GTTCAGGACGCTGGTGGTGACTACTACGAAATCTACGCTTACACTCCGCATTAC	1.10404	121	44	1.43844	247	59	1.27124	0.167198		165	306	-1.10404	-1.43844
195286	TATATTTCTTACTACTCTGCT_TTTGTTGCCAGTATTAGTTCTGGTAGTAGTACCAAT_GCTGGTCCGTACTACGACTACTACTACTACTACGGTTTTGAC	1.3178	236	74	1.22478	213	59	1.27129	0.0465096		310	272	-1.3178	-1.22478
195318	ACTATTTCTCTGCGTTACAAA_TTTGTTGCCACTATTGGTCGTGGTACTATTACCAAT_GTTATCCAGTACGACCGTTACCTGCGTGACTACAAAGGTTACGACTACTTTACT	1.34278	159	49	1.20279	192	54	1.27278	0.0699971		208	246	-1.34278	-1.20279
195319	ACTATTTTTTACGACGGTGGT_TTTGTTGCCAGTATTACTGCTGGTACTATTACCTAT_GTTTACTACGACTACGACGACGTTGACACTTACGGTTGGACTTACTGGTATGCT	1.18893	70	24	1.35694	91	23	1.27294	0.084008		94	114	-1.18893	-1.35694
195324	TATATTTCTTCTCTGTACCAG_TTTGTTGCCAGTATTACTTCTGGTAGTAATACCAAT_GTTGAATTCTACGAAGCTTACTACTCTTACGACGACTACTCTTTCATCTATTAC	1.22957	69	23	1.31826	104	27	1.27392	0.0443468		92	131	-1.22957	-1.31826
195340	AATATTTTTTACTCTGACCAG_TTTGTTGCCACTATTGATGACGGTAGTACCTAT_GTTGACGACTCTACTTACGGTTCTGACTCTTACTGGTACGTTTACGACTATCGT	1.22455	287	96	1.32446	441	114	1.2745	0.0499522		383	555	-1.22455	-1.32446
195341	TCTATTTTTACTGACCCGCGT_CTTGTTGCCACTATTGATGACGGTGCTATTACCTAT_GCTTACGACGGTTACGGTTCTTACTACTGGGACTACTACCCGTACGACTACCTTTGG	0.814532	45	20	1.73528	108	21	1.27491	0.460374		65	129	-0.814532	-1.73528
195342	ACTATTTCTACTTTCGCTACT_CTTGTTGCCACTATTAGTTACGGTGGTACTACCTAT_GTTTACACTTACGGTGTTTACTACTACCCGTACAAATATGTT	1.29668	44	14	1.25313	81	22	1.27491	0.0217772		58	103	-1.29668	-1.25313
195346	ACTATTTTTAAAAACGAAGAC_CTTGTTGCCACTATTGGTGACGGTGGTAGTACCTAT_GCTGGTGACTACAAAGACACTGACCTTGAC	1.00256	223	87	1.5478	420	93	1.27518	0.272617		310	513	-1.00256	-1.5478
195348	TATATTTCTTACTACACTCCG_CTTGTTGCCACTATTAATGACGGTACTAATACCAAT_GCTTACCCGTACAAATACTACGACTTTGTT	1.64461	80	20	0.906143	110	38	1.27538	0.369232		100	148	-1.64461	-0.906143
195349	ACTATTTTTCCGTACCTGGAC_TTTGTTGCCGGTATTGGTGCTGGTAGTATTACCAAT_GTTGACCAGTCTTACGGTTGGTACTACTGGTCTCCGTATGCT	1.88562	52	11	0.665493	49	20	1.27555	0.610061		63	69	-1.88562	-0.665493
195366	TCTATTTCTTACTACTCTACT_TTTGTTGCCAGTATTGGTCGTGGTAGTAATACCAAT_GTTCGTCCGTACGACTACTACTACTTTTCT	1.53769	52	14	1.01843	97	31	1.27806	0.259632		66	128	-1.53769	-1.01843
195370	AATATTTTTGACGACGACGAC_TTTGTTGCCGCTATTGGTGTTGGTGCTAATACCTAT_GTTCGTTACTACTACTACAAAGAAACTGCTGACGACCTTTGG	1.33648	84	26	1.22071	108	30	1.2786	0.0578884		110	138	-1.33648	-1.22071
195371	ACTATTTCTTCTGTTCTGGAC_CTTGTTGCCAGTATTAGTGACGGTACTAATACCAAT_GCTTTCCCGTACTCTGTTTACTACACTGACCTGTACTACTCTTACTACTATGCT	1.05964	40	15	1.49824	48	11	1.27894	0.219299		55	59	-1.05964	-1.49824
195372	ACTATTTTTACTTCTGACGTT_TTTGTTGCCAGTATTGCTTACGGTACTAATACCTAT_GTTTACCATCAGTACTACGACTACGACTACTACGCTTACCTGTACGCTCATCCG	1.31921	166	52	1.23909	237	65	1.27915	0.0400602		218	302	-1.31921	-1.23909
195374	TCTATTTTTGTTAACCCGTAC_TTTGTTGCCAGTATTGCTTACGGTACTACTACCAAT_GTTACTGGTGACCAGTACGACTGTTACGGTGACTACATCGGTTACTTCTTTGTT	1.64461	48	12	0.915238	67	23	1.27992	0.364684		60	90	-1.64461	-0.915238
195377	ACTATTTTTTACGACGACTAC_CTTGTTGCCACTATTACTCAGGGTGCTAATACCTAT_GCTCTGTACCCGGGTCAGTACCTGTGGGGTTGGCAGTACTCTCAGCGTCATGGT	1.83364	114	25	0.727806	110	43	1.28072	0.552917		139	153	-1.83364	-0.727806
195378	AATATTTTTTACTACTACGAC_CTTGTTGCCAGTATTACTATCGGTGGTAGTACCTAT_GTTCTGTCTAACTTCGACGGTTGGGACTACGACTACTATACT	1.28204	56	18	1.2796	75	20	1.28082	0.00121771		74	95	-1.28204	-1.2796
195380	ACTATTTTTTACTACGACGAC_TTTGTTGCCGCTATTACTAACGGTGGTACTACCAAT_GCTGACGACTCTACTTACTACGAAGACTACAAAGCTTATGAC	1.96654	45	9	0.595104	56	24	1.28082	0.685716		54	80	-1.96654	-0.595104
195390	TATATTTTTCTGGGTGACTAC_CTTGTTGCCGGTATTGCTTACGGTGGTACTACCTAT_GTTGAAGCTGACGACCGTGGTTGGTACTACGGTCGTTATTAC	1.24947	73	24	1.31382	96	25	1.28164	0.0321741		97	121	-1.24947	-1.31382
195391	ACTATTTCTTACGACCTGGAA_TTTGTTGCCGGTATTGCTGGTGGTGGTATTACCTAT_GTTGAAGTTGACTACAAAGACCTGGACGGTGACGGTTTTGCT	1.2997	1644	522	1.26555	2555	688	1.28262	0.0170709		2166	3243	-1.2997	-1.26555
195393	TCTATTTCTGCTTGGTACTAC_CTTGTTGCCGCTATTGATGGTGGTAGTAGTACCAAT_GTTTTCGACTACGCTGACTACAAATTTGCT	1.34505	39	12	1.22071	72	20	1.28288	0.0621695		51	92	-1.34505	-1.22071
195398	TATATTTCTTACTACGACGTT_TTTGTTGCCGGTATTAATCGTGGTGCTACTACCTAT_GTTCATTACGCTGACTCTCAGTACTACTACCAGGCTTATTAC	0.992531	84	33	1.57435	115	25	1.28344	0.290907		117	140	-0.992531	-1.57435
195400	TATATTTTTTACTCTGTTGTT_CTTGTTGCCAGTATTGGTTCTGGTAGTAGTACCTAT_GCTGCTTACCCGTCTTGGTACTACGACTACTACGTTTATAAA	0.562145	34	18	2.00498	62	10	1.28356	0.721417		52	72	-0.562145	-2.00498
195413	TATATTTCTTACGACTACGAC_TTTGTTGCCACTATTGCTTACGGTGGTAATACCTAT_GCTGAAGTTGCTGCTTACCGTTACGACTCTTACTACGCTCGTCATTACTATGGT	0.612898	45	23	1.95767	96	16	1.28529	0.672388		68	112	-0.612898	-1.95767
195414	ACTATTTTTTACTACTACGCT_CTTGTTGCCAGTATTACTTCTGGTGCTAGTACCTAT_GCTTACACTTCTGGTGAATACGACTACAAAGACTACCATTCT	1.52514	556	151	1.04549	762	239	1.28532	0.239826		707	1001	-1.52514	-1.04549
195416	AATATTTTTGCTGACGACGAC_TTTGTTGCCAGTATTGGTCAGGGTGCTAGTACCAAT_GTTGACTCTCAGTCTTACTCTTACTACTACTGGTACCAGGCTCCGTACTATTAC	0.985644	76	30	1.58684	116	25	1.28624	0.300596		106	141	-0.985644	-1.58684
195433	AATATTTTTGACGTTACTGGT_TTTGTTGCCGGTATTAATGAAGGTAGTATTACCTAT_GTTATCGCTTCTGACTACAAAGACGAAGACTACGCTCTTATC	1.28141	255	82	1.29179	416	110	1.2866	0.00519124		337	526	-1.28141	-1.29179
195434	TATATTTCTTACTGGCCGACT_TTTGTTGCCACTATTGGTTACGGTACTAGTACCTAT_GTTCAGGACTACAAAGGTTGGGAACATGAC	1.08518	38	14	1.48819	52	12	1.28668	0.201504		52	64	-1.08518	-1.48819
195436	TCTATTTCTACTTACTACTCT_CTTGTTGCCAGTATTGATACTGGTGGTAATACCTAT_GCTGTTACTCGTGCTATCCGTATCTACCAGCGTGACTACTACTGGGAATATCCG	1.69906	54	13	0.875212	51	18	1.28713	0.411922		67	69	-1.69906	-0.875212
195440	ACTATTTTTGAAGACGACGGT_CTTGTTGCCGCTATTGCTGACGGTACTATTACCAAT_GTTGACACTTGGGACGACAACTACCTTGAC	0.85962	65	28	1.71754	127	25	1.28858	0.42896		93	152	-0.85962	-1.71754
195451	AATATTTTTTACTCTTACGAC_CTTGTTGCCGCTATTGCTTACGGTACTACTACCTAT_GTTTCTGACTACGGTTACTCTTGGTTTGAC	1.93584	93	19	0.64573	145	60	1.29078	0.645054		112	205	-1.93584	-0.64573
195454	AATATTTCTGCTGAAGCTTCT_CTTGTTGCCAGTATTACTTACGGTGCTACTACCTAT_GCTGACGACCCGTACGACTACAAATTTGAC	1.22957	69	23	1.35543	83	21	1.2925	0.0629317		92	104	-1.22957	-1.35543
195456	AATATTTTTTACGGTTCTGAC_CTTGTTGCCACTATTACTGACGGTGCTATTACCAAT_GTTTCTTACTCTGACTACTGGTACTACTCTTGGGACGGTGTTGACATCTATCGT	1.57534	61	16	1.01212	81	26	1.29373	0.281612		77	107	-1.57534	-1.01212
195457	ACTATTTCTTCTCTGTTCCAG_CTTGTTGCCACTATTAGTCGTGGTGGTAGTACCTAT_GCTTACTACACTCCGATCTACTACTGGGACTACTCTCATTAC	1.13441	132	47	1.4532	258	61	1.29381	0.159394		179	319	-1.13441	-1.4532
195458	TATATTTTTTACTACAACGGT_CTTGTTGCCACTATTACTCCGGGTACTATTACCTAT_GCTCTGGACTACGACTCTGACTACGACCCGTACTACTTTTGG	1.79989	49	11	0.787749	64	24	1.29382	0.506068		60	88	-1.79989	-0.787749
195474	TCTATTTTTTTCGACTCTAAC_CTTGTTGCCAGTATTAATCGTGGTAGTACTACCTAT_GTTTTCTACCTGCCGTACCGTATCCGTCGTAACTACTACTCTGACTGGTATGGT	1.11854	50	18	1.46957	77	18	1.29406	0.175517		68	95	-1.11854	-1.46957
195478	ACTATTTCTGGTGGTTACGAC_CTTGTTGCCAGTATTGATTCTGGTGGTACTACCAAT_GTTGACGACAACCCGGCTTCTTACTGGTACGCTTACTACACTTACTGGCATTAC	0.644607	54	27	1.94425	107	18	1.29443	0.649823		81	125	-0.644607	-1.94425
195482	AATATTTTTTGGTACTACTTC_TTTGTTGCCAGTATTACTCCGGGTGGTAGTACCTAT_GTTGACCGTGACGGTTACTACGTTCTTCAG	0.674355	98	48	1.91703	140	24	1.29569	0.621339		146	164	-0.674355	-1.91703
195484	AATATTTTTCCGTACTGGGGT_CTTGTTGCCACTATTACTACTGGTAGTACTACCAAT_GCTTTCTACCCGTACGACAACTACTACTACCAGCAGTACTACCAGACTTATGAC	1.26128	46	15	1.33048	101	26	1.29588	0.0346022		61	127	-1.26128	-1.33048
195489	TATATTTTTGGTGCTTACACT_TTTGTTGCCACTATTAGTTACGGTGGTATTACCAAT_GCTCAGTACCCGTCTTACTACTACTACGGTACTCCGCTTACT	1.09527	41	15	1.49824	96	22	1.29676	0.201487		56	118	-1.09527	-1.49824
195495	ACTATTTCTTCTTCTGCTGAC_CTTGTTGCCGGTATTACTCGTGGTACTAATACCAAT_GCTGTTGTTGACTCTGGTAACGACTACAAAGACTGGTTTTAC	1.37641	93	28	1.22071	90	25	1.29856	0.0778515		121	115	-1.37641	-1.22071
195657	TATATTTTTTACTACGACCAT_CTTGTTGCCGGTATTGATACTGGTGCTACTACCTAT_GTTTACGGTGACCTGTACGACTGGTACACTGGTCGTTATACT	0.920242	46	19	1.67757	84	17	1.2989	0.378662		65	101	-0.920242	-1.67757
195661	TATATTTTTGACGGTTACTCT_CTTGTTGCCAGTATTACTGACGGTAGTACTACCAAT_GCTGACGTTCTGGACGACACTTACGACTACTACTACTCTACTCCGTACTTTTAC	0.788997	42	19	1.81328	76	14	1.30114	0.512143		61	90	-0.788997	-1.81328
195662	ACTATTTTTGGTTACTTCAAA_CTTGTTGCCGCTATTAATTACGGTGGTACTACCAAT_GCTTACAACGACTGGTACTACTACTATGAC	1.22957	51	17	1.37271	88	22	1.30114	0.0715707		68	110	-1.22957	-1.37271
195664	TATATTTTTACTCGTGTTTAC_TTTGTTGCCAGTATTGGTCAGGGTAGTAGTACCAAT_GTTGTTTCTTGGGACGACTACTACTACGACAACGACTACTACTACCCGTTTGGT	1.01658	44	17	1.5857	51	11	1.30114	0.284564		61	62	-1.01658	-1.5857
195703	TATATTTCTTGGTGGCAGGAC_TTTGTTGCCGCTATTAATGGTGGTAGTATTACCTAT_GCTGACTACTTCGAAAACGCTAAATACTACGACTACCTTGGT	0.892535	57	24	1.71058	91	18	1.30156	0.409023		81	109	-0.892535	-1.71058
195704	ACTATTTTTGCTGTTGACACT_TTTGTTGCCAGTATTACTTACGGTGGTATTACCTAT_GTTACTGACTACTACTCTTACGAATACTACCATTACCTTCTG	1.80688	94	21	0.796311	169	63	1.30159	0.505284		115	232	-1.80688	-0.796311
195705	TCTATTTCTGCTGACCATGAC_TTTGTTGCCGCTATTAGTGAAGGTGGTAATACCAAT_GTTTTCTACCATTACGACAACACTTCTACTACTTCAT	-0.0616615	38	31	2.66549	49	5	1.30192	1.36358		69	54	0.0616615	-2.66549
195707	AATATTTTTTACACTGGTTAC_CTTGTTGCCGGTATTACTTACGGTGGTACTACCAAT_GTTGACCCGTACTCTTCTTTCTCTTACTACTACACTTACTACTACTATGTT	1.35733	59	18	1.24718	110	30	1.30225	0.0550725		77	140	-1.35733	-1.24718
195708	TATATTTCTTGGTCTTCTTAC_TTTGTTGCCGCTATTGCTGTTGGTGCTATTACCAAT_GTTGACGACGCTTACTACGACTACAAAGACCTTCCG	1.12064	153	55	1.48442	255	59	1.30253	0.181893		208	314	-1.12064	-1.48442
195711	TATATTTCTCTGCAGGAAGGT_TTTGTTGCCAGTATTAGTTACGGTGCTAATACCTAT_GCTTACTACCTGGGTGACTACGAATGGTACTACGCTAAATACAACGGTTTTTAC	1.1921	38	13	1.41453	70	17	1.30331	0.111218		51	87	-1.1921	-1.41453
195714	ACTATTTTTGCTCGTCAGACT_CTTGTTGCCACTATTACTGGTGGTAGTATTACCAAT_GTTGACTGACTCTGACTACAAAGACTACGACGCTCATACT	1.05796	285	107	1.54959	416	92	1.30377	0.245815		392	508	-1.05796	-1.54959
195715	TATATTTCTGCTCCGGTTGCT_TTTGTTGCCGGTATTAATCTGGGTGGTAATACCAAT_GCTTACGACTACTCTTACTCTTTCTACGGTGCTTACTATTAC	1.29668	88	28	1.31131	138	36	1.304	0.00731333		116	174	-1.29668	-1.31131
195716	TATATTTTTTCTCGTGACTCT_CTTGTTGCCACTATTGCTCCGGGTGGTAATACCTAT_GCTGACTACCTGGGTGACTACTACCTGTACGACTACTACGACTACTGGCATTAC	1.76008	52	12	0.849149	64	23	1.30462	0.455468		64	87	-1.76008	-0.849149
195717	TCTATTTCTTACTACTACACT_CTTGTTGCCGCTATTGATCGTGGTGCTAGTACCAAT_GTTCTGCAGAACACTTGGTACTACGACCATTGGTACGGTTCTTACCATGAC	1.38157	40	12	1.22832	76	21	1.30495	0.0766258		52	97	-1.38157	-1.22832
195718	AATATTTTTTACTACCCGGAC_TTTGTTGCCACTATTACTGACGGTACTAATACCTAT_GTTGGTTACCGTTGGTACGCTGACTACGCTTGGGGTGACACTCTGCAGTATTAC	-0.0422348	41	33	2.65282	68	7	1.30529	1.34753		74	75	0.0422348	-2.65282
195719	TATATTTTTGACGACGAATAC_CTTGTTGCCGGTATTAGTTACGGTAGTAGTACCAAT_GCTTACCAGGACTACTACCCGTACGCTTACTACCATTACAAAGACGGTTATATC	0.846241	46	20	1.76503	63	12	1.30563	0.459394		66	75	-0.846241	-1.76503
195721	TCTATTTTTTACGACGAAGAA_TTTGTTGCCGCTATTGATTACGGTAGTAATACCTAT_GTTTACTACAACTACGACCAGTACTACTCTGTTGACTCTTACTACACTCTTTAC	1.56399	87	23	1.04787	99	31	1.30593	0.258059		110	130	-1.56399	-1.04787
195722	TATATTTCTACTTACTACGAC_TTTGTTGCCGCTATTGATGTTGGTACTAATACCTAT_GCTACTTACGACCTGGACTACGACTACGGTTACTACGTTGGTACTTGGTTTGAC	1.59214	81	21	1.02041	94	30	1.30627	0.285865		102	124	-1.59214	-1.02041
195729	TCTATTTTTGGTGCTGACGAA_TTTGTTGCCGCTATTGATTACGGTAGTACTACCAAT_GTTTACGAAGGTTACAAATACGGTTATCCG	1.201	100	34	1.41711	99	24	1.30905	0.108052		134	123	-1.201	-1.41711
195733	ACTATTTTTCCGCCGGAATAC_TTTGTTGCCAGTATTGGTGGTGGTGGTACTACCTAT_GCTCCGGACGACGACTACGACGACTACAAAGCTGGTCATGAC	1.5515	120	32	1.0675	191	59	1.3095	0.242		152	250	-1.5515	-1.0675
195739	TATATTTTTGTTGACGAC_TTTGTTGCCGGTATTAGTGTTGGTGCTAGTACCAAT_GCTTACACTCTGTCTCGTTACTACTACTACTACGACTATTTC	1.52913	48	13	1.09153	79	24	1.31033	0.2188		61	103	-1.52913	-1.09153
195740	ACTATTTCTGTTCCGTACCGT_TTTGTTGCCGGTATTACTCTGGGTGCTAGTACCAAT_GCTGACGACGAATACGACTACTACTACTACAAATACCATTACTACTACCATTAC	1.94717	74	15	0.673881	69	28	1.31053	0.636645		89	97	-1.94717	-0.673881
195761	TATATTTTTTGGCATTCTATC_CTTGTTGCCAGTATTAGTCAGGGTACTAGTACCAAT_GCTACTTACGACCATGAATACGACTACTACGACTACTGGGGTGCTTACCATTAC	2.0045	77	15	0.618872	102	43	1.31169	0.692816		92	145	-2.0045	-0.618872
195762	AATATTTTTGACCGTTCTAAA_CTTGTTGCCGGTATTGCTTACGGTACTACTACCTAT_GCTGTTCCGTACTACACTACTTACTACTCTTACGACTATGGT	0.381573	35	21	2.24213	95	13	1.31185	0.930277		56	108	-0.381573	-2.24213
195764	TATATTTTTGGTTACCATCGT_CTTGTTGCCACTATTGGTGGTGGTGGTAATACCAAT_GTTGACTCTGACAACGACGACATCTCTTGGTACTACTGGTACCCGTACTATAAC	2.02927	47	9	0.595104	56	24	1.31219	0.717084		56	80	-2.02927	-0.595104
195767	TATATTTCTTGGCGTAAC_CTTGTTGCCGCTATTGGTTGGGGTGCTAGTACCTAT_GTTCAGGACGACTACTTCGACTACGAATACTACTACCATCCG	0.739765	47	22	1.88516	97	17	1.31246	0.572698		69	114	-0.739765	-1.88516
195768	ACTATTTTTCGTCAGGACGGT_CTTGTTGCCAGTATTGCTTACGGTGCTACTACCTAT_GTTAAAAAAGCTTACCCGGGTTACTACTACTACGAATACGGTGGTTTCCATTAC	0.459052	51	29	2.16626	104	15	1.31266	0.853604		80	119	-0.459052	-2.16626
195772	TATATTTCTCCGTTCTACGAC_TTTGTTGCCACTATTGGTGACGGTGGTAGTACCTAT_GCTTACTACGACGACTACTACACTGCTTACTACTGGTATTAC	1.22957	90	30	1.39737	118	29	1.31347	0.0839017		120	147	-1.22957	-1.39737
195774	TATATTTTTTACCCGGAAGAC_TTTGTTGCCGCTATTGATTACGGTGGTAATACCAAT_GCTTACTTCTCTACTTACTACTACGACTACGACGCTTATGAC	1.16877	302	105	1.45937	446	105	1.31407	0.1453		407	551	-1.16877	-1.45937
195775	TATATTTCTCCGCCGCGTGAC_CTTGTTGCCGCTATTGGTGACGGTAGTACTACCTAT_GTTTACGGTTCTCAGGGTTACGACGACTACGACTACTACTACGACTACCTTGCT	2.05269	69	13	0.576245	76	33	1.31447	0.738224		82	109	-2.05269	-0.576245
195776	ACTATTTTTGGTCAGTCTGAC_CTTGTTGCCACTATTGGTGACGGTGGTAGTACCTAT_GCTGGTGACTACAAAGACACTGACCTTGAC	1.76799	61	14	0.860998	101	36	1.31449	0.453496		75	137	-1.76799	-0.860998
195777	TATATTTTTCCGTCTGACACT_CTTGTTGCCGGTATTAATTACGGTAGTATTACCTAT_GTTGACGGTGGTGACGACTACAAACTTTAC	1.2802	87	28	1.34999	126	32	1.31509	0.0348976		115	158	-1.2802	-1.34999
195794	ATATTTCTGACTACAACGCT_TTTGTTGCCGCTATTACTCATGGTAGTACTACCAAT_GCTGACGACTACGACGGTTACTACTTTGAC	0.903994	79	33	1.72755	133	26	1.31577	0.41178		112	159	-0.903994	-1.72755
195796	TATATTTTTGGTTACGACGAC_TTTGTTGCCACTATTGGTTGGGGTGGTAATACCAAT_GCTATCTCTTACACTTACTACTACACTTACTACCGTCTTGAC	1.22957	51	17	1.40374	94	23	1.31665	0.0870842		68	117	-1.22957	-1.40374
195797	TATATTTCTGACCTGTACTCT_CTTGTTGCCAGTATTAATGGTGGTACTACTACCAAT_GCTCTGACTCCGTACTACGGTACTTACTACTACCATCATTCT	0.608983	80	41	2.02479	132	21	1.31689	0.707902		121	153	-0.608983	-2.02479
195802	TATATTTCTGGTTACACTTAC_CTTGTTGCCACTATTGCTCGTGGTGCTATTACCAAT_GTTTCTGACCCGTACTACTACGACGCTTACTACTACTATTTC	1.11854	50	18	1.51567	53	12	1.3171	0.198565		68	65	-1.11854	-1.51567
195804	TATATTTCTACTTCTACTTCT_TTTGTTGCCGCTATTAGTGCTGGTGCTAATACCAAT_GCTGTTGACGACGACTACAAAGACGCTGACTGGGGTTTTCCG	1.1921	38	13	1.4431	84	20	1.3176	0.125503		51	104	-1.1921	-1.4431
195807	TATATTTCTCAGTTCACTAAC_TTTGTTGCCGCTATTGCTTACGGTGGTACTACCAAT_GCTTCTGACAAATACTACTCTTACTGGTACTACCAGTATTGG	2.46904	85	12	0.167392	85	49	1.31821	1.15082		97	134	-2.46904	-0.167392
195810	TCTATTTTTTGGGGTCCGGAC_CTTGTTGCCGGTATTACTACTGGTGCTAATACCAAT_GCTTACGTTGACGACGCTGACGACTACAAAGACTACCTTTCT	1.10404	55	20	1.53417	85	19	1.31911	0.215068		75	104	-1.10404	-1.53417
195812	TATATTTTTTACTCTCCGTTC_CTTGTTGCCAGTATTAATGGTGGTACTACTACCAAT_GTTGACTACCTGCTGGGTTCTGCTTGGTACTACGACTACGACTACGACCATCTG	0.77389	35	16	1.86456	45	8	1.31923	0.545337		51	53	-0.77389	-1.86456
195840	AGCCTGCGCCGCTGCGCGGCGAGCGGCACTATTTCTCGTGTTTACGGT_CTTGTTGCCGGTATTGATTACGGTGGTATTACCTAT_GTTGACACTTACTGGGACCAGGGTGACTGGCAGGACTATCCG	0.542728	41	22	2.09854	86	13	1.32063	0.777904		63	99	-0.542728	-2.09854
195841	TATATTTCTGGTCCGATCGAC_CTTGTTGCCAGTATTGGTGGTGGTGCTATTACCTAT_GTTATCTCTTACTACCCGCCGGCTTACTCTTACTACGAAGACTACTACTGGTATTAC	1.60279	136	35	1.03967	181	57	1.32123	0.28156		171	238	-1.60279	-1.03967
195842	TCTATTTTTCCGACTAACGCT_TTTGTTGCCAGTATTAATACTGGTGCTAATACCAAT_GTTGTTCTGGACCGTGACTCTTACTACTACTACGGTTACTACGACTACCTTTAC	1.90764	72	15	0.735281	72	28	1.32146	0.58618		87	100	-1.90764	-0.735281
195851	TCTATTTCTGACCTGTTCCTG_TTTGTTGCCGGTATTACTACTGGTACTACTACCAAT_GTTGACGGTTACTCTGACTGGTACGACTACTACGGTAACTACCCGTGGTATTAC	1.0045	154	60	1.64048	183	38	1.32249	0.31799		214	221	-1.0045	-1.64048
195852	AATATTTTTTGGCTGTACTAC_TTTGTTGCCAGTATTGGTAACGGTGCTACTACCAAT_GTTCAGCAGTACTACTCTTACTACCTTGAC	1.98446	81	16	0.660692	105	43	1.32257	0.661883		97	148	-1.98446	-0.660692
195896	ACTATTTTTCCGTACTCTTAC_CTTGTTGCCACTATTAGTTACGGTAGTAATACCAAT_GTTGACCCGCAGTCTTACTACTACTCTTACTACGACCCGTACACTGACTATTAC	1.61861	55	14	1.02721	85	27	1.32291	0.295699		69	112	-1.61861	-1.02721
195902	AATATTTTTCTGTACTACTAC_TTTGTTGCCGGTATTAATGGTGGTGCTACTACCTAT_GTTCGTGACGGTCGTCGTTACGCTTATTCT	0.644607	42	21	2.00498	62	10	1.32479	0.680186		63	72	-0.644607	-2.00498
195915	AATATTTTTTGGTACCCGGTT_TTTGTTGCCACTATTACTGAAGGTGCTAATACCAAT_GCTGACGGTACTTACTGGAACTACTGGGACTACTACGACGCTTACTCTCATAAC	0.846241	46	20	1.80567	54	10	1.32596	0.479715		66	64	-0.846241	-1.80567
195917	ACTATTTCTTACTGGACTTCT_TTTGTTGCCGCTATTAGTGACGGTACTAGTACCAAT_GCTTACTCTGACTACTACTACTACGAACCGTACGTTTATGGT	0.372528	53	32	2.2796	120	16	1.32606	0.953537		85	136	-0.372528	-2.2796
195918	TATATTTTTGACGAAGACGAC_CTTGTTGCCACTATTGCTCGTGGTACTAGTACCTAT_GTTTACGGTCGTGTTTACCAGGACTACAAAGCTCTGTATGAA	1.38654	97	29	1.2658	182	49	1.32617	0.0603716		126	231	-1.38654	-1.2658
195919	TCTATTTTTCTGTCTTCTACT_TTTGTTGCCGGTATTGCTACTGGTACTAATACCAAT_GTTTGGACTATCTTCACTCAGTACTACAAACGTGACTACGACTGGCTGTATGAC	0.498756	47	26	2.15407	55	8	1.32641	0.827657		73	63	-0.498756	-2.15407
195929	ACTATTTCTGACGTTTCTACT_TTTGTTGCCGGTATTGGTTCTGGTGGTAATACCTAT_GTTACTTACTACAACTACGACGACGAAGGTTACGGTTACTACTGGGCTTATACT	1.22957	42	14	1.42582	83	20	1.3277	0.0981264		56	103	-1.22957	-1.42582
195962	TATATTTCTTCTTCTGGTGCT_TTTGTTGCCAGTATTGCTTACGGTGCTAGTACCAAT_GCTCATCAGCGTCGTTACTACGACGACCATTACTACGGTTACTACCCGTTTCGT	1.94085	167	34	0.718989	239	94	1.32992	0.61093		201	333	-1.94085	-0.718989
195964	TCTATTTTTGACTACGGTTAC_CTTGTTGCCGCTATTGATGTTGGTGGTACTACCAAT_GTTCCGGACTACGAACGTGACTACGAAGACTACCGTTGGAACGACTGGTTTGCT	1.22957	75	25	1.4316	100	24	1.33059	0.101018		100	124	-1.22957	-1.4316
195965	ACTATTTCTACTGGTTCTAAA_TTTGTTGCCACTATTGCTGTTGGTGGTAGTACCAAT_GTTGACTACTGGGCTTACGAATACACTTACGGTTGGGGTTACTGGTGGTTTGAC	-0.0334646	30	24	2.69464	60	6	1.33059	1.36405		54	66	0.0334646	-2.69464
195970	TATATTTCTTACTCTGAATTC_CTTGTTGCCGCTATTGGTGAAGGTGGTAATACCTAT_GCTGACGAAGACTACGCTTACTACCTTTGG	2.39184	47	7	0.270832	41	22	1.33134	1.0605		54	63	-2.39184	-0.270832
195972	TATATTTTTTACTACCGTGAC_TTTGTTGCCAGTATTACTTACGGTAGTAATACCTAT_GTTGACGACTCTTACGACGACTACGCTTACCGTTACTATTTC	1.95802	169	34	0.707407	227	90	1.33272	0.625309		203	317	-1.95802	-0.707407
195973	ACTATTTTTCTGGTTGCTTAC_TTTGTTGCCAGTATTGGTTCTGGTGCTACTACCTAT_GTTGACCTGCCGTTCGCTGACTACGCTGACTACAAAGAATGGGAATACTTTATC	0.888533	45	19	1.7771	90	17	1.33282	0.444284		64	107	-0.888533	-1.7771
195984	AATATTTTTTACTACTACCGT_CTTGTTGCCAGTATTGGTGACGGTGGTACTACCAAT_GCTTCTGCTTACTCTGTTTACGCTTACCGTGGTTGGCTTTAC	0.77389	35	16	1.89627	46	8	1.33508	0.561191		51	54	-0.77389	-1.89627
196023	ACTATTTTTCCGCGTGGTGTT_TTTGTTGCCGGTATTGATGGTGGTAGTATTACCAAT_GTTGACGAATACCCGCCGGGTTACCGTGGTTACGACTGGGAAGACGACTATTAC	0.585714	48	25	2.09153	79	12	1.33862	0.752908		73	91	-0.585714	-2.09153
196024	TATATTTCTGACCCTTTCGAA_CTTGTTGCCAGTATTACTGAAGGTGGTAGTACCTAT_GCTCCGTACGACTACAAATACGGTTACGACGGTGACTTTTCT	1.13937	124	44	1.5383	166	37	1.33883	0.199463		168	203	-1.13937	-1.5383
196025	ACTATTTTTTCTGACCTGGAC_CTTGTTGCCACTATTGGTGTTGGTAGTAATACCAAT_GCTTACGACCTGGACTACAAATACGTTGACCATTCTCAGGACTACCTGCTTTAC	1.29668	132	42	1.38107	173	43	1.33888	0.0421953		174	216	-1.29668	-1.38107
196026	AATATTTTTGTTGAATCTGAC_TTTGTTGCCGGTATTAGTATCGGTGCTACTACCAAT_GTTTACCCGATCCAGTACTACTACGGTTACGACTACAAACTGGGTGACCATTAC	2.05964	80	15	0.618468	83	35	1.33906	0.720589		95	118	-2.05964	-0.618468
196027	ACTATTTTTTACGACACTGCT_TTTGTTGCCAGTATTAATTACGGTGCTAGTACCAAT_GCTGTTGACTACCCGTACTACGGTCCGGTTGACTACTACACTTACGCTTATTAC	0.846241	46	20	1.83214	66	12	1.33919	0.492951		66	78	-0.846241	-1.83214
196041	TATATTTCTCCGAACTCT_CTTGTTGCCAGTATTAGTGACGGTGCTACTACCAAT_GTTTACGCTCCGTACTACGGTTACTCTTACTACTACCATTTC	-0.654953	26	32	3.33619	78	5	1.34062	1.99557		58	83	0.654953	-3.33619
196042	AATATTTCTGACGACTCTGCT_TTTGTTGCCGGTATTGATGACGGTGCTATTACCTAT_GTTACTTACTTCCCGCAGATCGCTTACCTGGTTGCTCGTTACTACGGTTATGAC	1.35356	85	26	1.32832	128	33	1.34094	0.0126207		111	161	-1.35356	-1.32832
196047	ACTATTTTTGCTTACACTGAA_TTTGTTGCCGGTATTGCTTACGGTACTAATACCAAT_GTTCGTCCGACTTACTACTCTGACCAGGACTTCTACTACTCTTACGGTCATACT	-0.17482	34	30	2.85814	56	5	1.34166	1.51648		64	61	0.17482	-2.85814
196048	TCTATTTCTTCTACTCAGGAC_CTTGTTGCCGGTATTACTTCTGGTGCTAGTACCAAT_GTTCCGGCTATCTTCCCGTACGAAGACTACAAATACTATGAC	1.32485	532	166	1.36058	829	209	1.34272	0.017865		698	1038	-1.32485	-1.36058
196049	TATATTTTTGACACTACTTAC_TTTGTTGCCGCTATTGGTGGTGGTACTACTACCTAT_GTTCCGGACCGTTACATCGACTACTTTGAC	0.915909	70	29	1.77126	116	22	1.34358	0.427676		99	138	-0.915909	-1.77126
196054	TATATTTTTTACTACCCGTAC_CTTGTTGCCACTATTAGTTACGGTACTAATACCTAT_GTTGTTCCGTACTACGAAGACGACTACGACGCTACTTATACT	2.11854	50	9	0.570651	78	34	1.34459	0.773944		59	112	-2.11854	-0.570651
196060	ACTATTTCTGGTATCTGGGTT_CTTGTTGCCGCTATTAATTACGGTGGTAATACCAAT_GTTGAAGACTACGACGACTACTACTACTACTACGACCATTAC	0.403599	44	26	2.28698	98	13	1.34529	0.941691		70	111	-0.403599	-2.28698
196070	ACTATTTTTGGTGACCAGTAC_TTTGTTGCCGCTATTGGTTCTGGTAGTACTACCTAT_GTTACTTACTACCCGGTTGACTACGACGACAAATACGACGACGACTACTATTAC	0.451962	42	24	2.24061	73	10	1.34628	0.894323		66	83	-0.451962	-2.24061
196076	ACTATTTCTTACGACTCTGAA_CTTGTTGCCGCTATTGATTTCGGTAGTAGTACCTAT_GCTCCGGGTTACAAAGACGACGACGGTGAAACTTTTGGT	1.32268	64	20	1.37271	104	26	1.3477	0.025016		84	130	-1.32268	-1.37271
196107	ACTATTTCTGGTTACTACGAA_CTTGTTGCCGGTATTAGTTTCGGTGGTAGTACCAAT_GTTGCTTACTACGGTGACTACACTTGGTACTACAACTACGCTGACATCTATGGT	1.25604	55	18	1.43983	88	21	1.34793	0.0918917		73	109	-1.25604	-1.43983
196112	TATATTTCTCATTACAACTAC_TTTGTTGCCAGTATTGATGACGGTGGTAATACCAAT_GTTTTCGGTTACGCTCGTTGGCCGTACTACTACTACCTTGAC	1.867	56	12	0.832143	77	28	1.34957	0.517428		68	105	-1.867	-0.832143
196115	TATATTTTTGACGTTCGTTAC_CTTGTTGCCGCTATTAATTACGGTGCTACTACCTAT_GTTGACTCTTACTACTACTACGACTTTCTG	0.557144	64	34	2.14323	116	17	1.35019	0.793042		98	133	-0.557144	-2.14323
196117	TCTATTTTTTACGACCGTTTC_TTTGTTGCCGCTATTACTTGGGGTAGTACTACCAAT_GTTAACGACGTTCAGCGTGACCGTGTTGAACGTCGTTACTACGGTTACCATTCT	1.23879	157	52	1.46198	200	47	1.35038	0.111595		209	247	-1.23879	-1.46198
196124	TATATTTCTCCGCTGTACTAC_TTTGTTGCCAGTATTGCTTCTGGTGCTACTACCAAT_GTTGACGGTAACTTCGTTGCTTACTCTGACGACTACGGTTACGGTTCTTATTAC	1.40204	71	21	1.30056	156	41	1.3513	0.0507378		92	197	-1.40204	-1.30056
196137	ACTATTTTTCTGGACGAAACT_CTTGTTGCCGCTATTACTGACGGTGGTATTACCAAT_GTTGACATCCAGCTGATCTACGACTACAAAGAAATCTTTGAC	1.91763	58	12	0.787749	64	24	1.35269	0.564939		70	88	-1.91763	-0.787749
196140	TCTATTTCTTACTACGAAGTT_CTTGTTGCCACTATTGATGGTGGTAGTAATACCAAT_GTTGTTGAAGACTACAAAGACCGTGACATCGACTACTATACT	1.1553	265	93	1.55043	371	82	1.35287	0.197569		358	453	-1.1553	-1.55043
196141	TATATTTTTCATGGTGACCGT_TTTGTTGCCGCTATTAATGGTGGTGGTATTACCAAT_GTTGTTACTTACGACTACGAAGACTACTACGGTTACTATGCT	1.5071	40	11	1.19868	78	22	1.35289	0.154211		51	100	-1.5071	-1.19868
196143	TATATTTTTAACTACGAACGT_CTTGTTGCCGGTATTAGTTCTGGTGGTACTACCAAT_GCTTACGGTTACTACTACTGGGAAGACTACTACGGTTACCGTTCTACTTATTGG	1.92472	68	14	0.782587	93	35	1.35365	0.571064		82	128	-1.92472	-0.782587
196147	AATATTTCTGACGACGACGAC_TTTGTTGCCGGTATTGGTGGTGGTACTAGTACCTAT_GTTCTGTACTCTGACGGTAACGACTACAAACTGACTGACGGTGACACTTTTGGT	0.904101	407	170	1.80447	723	134	1.35429	0.450186		577	857	-0.904101	-1.80447
196148	ACTATTTTTTACGACTCTGAC_TTTGTTGCCAGTATTGATCCGGGTAGTAGTACCTAT_GCTGACGACAACGAAATCTACGGTTACGACTACAAAGACTCTTGGCCGTTTTAC	1.47621	210	59	1.23237	323	89	1.35429	0.121921		269	412	-1.47621	-1.23237
196165	TCTATTTCTGGTTACGACGAC_TTTGTTGCCAGTATTACTTACGGTAGTAGTACCTAT_GCTATCCCGTACACTGCTTACTACGACGAATGGTACTACTACGCTTATTAC	1.16284	169	59	1.54797	271	60	1.35541	0.192563		228	331	-1.16284	-1.54797
196166	ACTATTTCTTACTACACTGAC_TTTGTTGCCGGTATTGATCAGGGTGGTACTACCTAT_GTTCGTGACCTGTGGGACTACTACTATTAC	1.4172	41	12	1.29471	72	19	1.35595	0.0612441		53	91	-1.4172	-1.29471
196167	TATATTTCTCGTTTCTTCGGT_TTTGTTGCCACTATTGCTGCTGGTGCTAATACCAAT_GTTTGGTACCCGGGTTACCGTTACTACTGGGACTACTCTTACTCTCAGCATACT	1.13003	56	20	1.58216	74	16	1.3561	0.226065		76	90	-1.13003	-1.58216
196188	TATATTTCTACTACTGTTGGT_TTTGTTGCCACTATTACTTCTGGTAGTAATACCTAT_GTTGACTACCCGTCTTACCGTGACGGTTACTACTACGAATACTGGGGTTATTAC	0.603965	35	18	2.10968	60	9	1.35682	0.752856		53	69	-0.603965	-2.10968
196190	ACTATTTTTACTTACGACTAC_CTTGTTGCCGGTATTGATTTCGGTGGTAGTACCAAT_GTTTCTCCGGGTTGGTCTTTCTACTGGTACTACGGTTATCTG	1.84624	46	10	0.867476	62	22	1.35686	0.489383		56	84	-1.84624	-0.867476
196211	TATATTTCTGGTCCGTTCTAC_TTTGTTGCCAGTATTAGTTACGGTACTACTACCAAT_GTTCTGTACACTTACTACGGTTACCCGTATCGT	1.81453	45	10	0.906143	55	19	1.36034	0.454194		55	74	-1.81453	-0.906143
196220	ACTATTTCTTACTGGGACCTG_CTTGTTGCCGGTATTGGTTCTGGTAGTATTACCAAT_GTTTCTGACGAACAGGACCGTGACTACGAAGACTACAAAGACCCGGTTTATGAA	1.56399	87	23	1.15931	138	40	1.36165	0.202341		110	178	-1.56399	-1.15931
196223	ACTATTTCTTCTCGTAAC_TTTGTTGCCAGTATTGCTTACGGTGGTAGTACCAAT_GCTAAATACTACAAAGGTTACGGTGCTTACTACTACTATCCG	1.22957	45	15	1.4947	74	17	1.36214	0.132566		60	91	-1.22957	-1.4947
196225	ACTATTTTTATCGGTCGTCGT_CTTGTTGCCGGTATTGATGCTGGTGGTAGTACCAAT_GCTTACGACTACTACCGTAACTACCGTCGTCATTACGAATACTACTTCCATCCG	1.03026	81	31	1.69464	100	20	1.36245	0.332189		112	120	-1.03026	-1.69464
196226	TATATTTTTTACTACTACCCG_CTTGTTGCCACTATTGATTACGGTGCTATTACCAAT_GCTGGTATCTCTGCTGACTACGACTACTACTACCCGTTTGGT	2.05269	69	13	0.672271	96	39	1.36248	0.69021		82	135	-2.05269	-0.672271
196229	TCTATTTTTGACATCGCTGTT_TTTGTTGCCGGTATTGGTCATGGTGGTAATACCTAT_GTTGACGACACTTTCGACTACAAACTTTAC	1.48963	97	27	1.23573	251	69	1.36268	0.126951		124	320	-1.48963	-1.23573
196230	ACTATTTTTTACTACTCTGAC_CTTGTTGCCGCTATTGATGACGGTAGTAGTACCTAT_GCTAAAGACCGTATCCGTTACCGTCATTACTACGACTACGACGCTATCGACTATGAC	1.68023	41	10	1.04514	51	16	1.36268	0.317547		51	67	-1.68023	-1.04514
196232	AATATTTTTATCGTTGACGGT_CTTGTTGCCAGTATTGATGGTGGTAGTAGTACCAAT_GTTCCGGACAACGCTGACTACAAATTTAAC	1.46773	92	26	1.25905	122	33	1.36339	0.104338		118	155	-1.46773	-1.25905
196233	TCTATTTTTACTGTTCGTGAC_TTTGTTGCCGGTATTGCTGACGGTGGTATTACCTAT_GTTGACCCGTACCCGTCTTACTACTGGTACGACCAGTATCTG	1.03947	142	54	1.68775	209	42	1.36361	0.324143		196	251	-1.03947	-1.68775
196237	ACTATTTCTGCTTACGACGAC_CTTGTTGCCGGTATTACTTACGGTAGTACTACCAAT_GCTTTCACTACTGTTTACACTCTGTACGACTACAAAACTACTGACTACTATGGT	0.673176	51	25	2.05721	90	14	1.36519	0.692016		76	104	-0.673176	-2.05721
196239	TATATTTCTCGTAACGACTAC_CTTGTTGCCACTATTGATACTGGTACTATTACCAAT_GTTCAGGGTGCTTACGTTTACTCTTACGGTATCGGTTACGACTGGTACTACGAATACACTGCTGACCAGTACTACCATCAG	1.715	42	10	1.01657	50	16	1.36578	0.349215		52	66	-1.715	-1.01657
196243	AATATTTTTTACGCTGACGGT_TTTGTTGCCGCTATTGATTACGGTGGTAGTACCAAT_GCTTCTTACGACTACATCTACTGGCATCGT	1.47468	64	18	1.25723	48	13	1.36596	0.108724		82	61	-1.47468	-1.25723
196244	TATATTTCTTGGGACAACATC_CTTGTTGCCAGTATTGGTTGGGGTGGTACTACCAAT_GCTCCGGACGAACAGCGTTACTACTACTGGGGTGACGTTTACGGTACTTATTAC	1.16398	43	15	1.56911	55	12	1.36654	0.202563		58	67	-1.16398	-1.56911
196248	AATATTTTTGTTGAATACGAC_CTTGTTGCCGCTATTAGTCGTGGTGCTAGTACCAAT_GTTGACGGTGACTACGGTTACTACTACGGTTGGTCTGACTCTCCGTACTATTGG	0.644607	46	23	2.09153	79	12	1.36807	0.723461		69	91	-0.644607	-2.09153
196249	ACTATTTCTACTACTTACTTC_TTTGTTGCCGGTATTGATTACGGTACTAGTACCAAT_GTTCCGGACCGTTACGACTACGACTATGAA	0.857601	102	44	1.8786	142	25	1.3681	0.510501		146	167	-0.857601	-1.8786
196251	TATATTTTTTGGTACCGTGAC_CTTGTTGCCGCTATTGATTCTGGTGGTAGTACCAAT_GCTGAAGCTCGTCCGTACTCTGACTACGACTACTCTTGGTACCCGTACTATGGT	2.56517	53	7	0.173402	54	31	1.36929	1.19589		60	85	-2.56517	-0.173402
196281	TATATTTCTTACTACACTGAA_TTTGTTGCCGCTATTAGTCGTGGTGCTAGTACCAAT_GTTTACCCGGACGACTACGACTACGACACTGGTTACTATGGT	1.7199	59	14	1.0218	69	22	1.37085	0.349046		73	91	-1.7199	-1.0218
196283	ACTATTTTTGACACTGCTTAC_CTTGTTGCCGGTATTACTTACGGTGGTACTACCAAT_GTTGAAGACCGTCTGGGTTGGTACAACTACTACGGTTACTACGAAATCTATCCG	1.51908	44	12	1.22419	83	23	1.37163	0.147444		56	106	-1.51908	-1.22419
196285	ACTATTTTTACTGACTACGAC_CTTGTTGCCGGTATTGCTTACGGTGGTACTACCAAT_GTTTACGAAGACCGTTACGGTTACCTTGAC	2.93739	49	5	-0.192352	73	54	1.37252	1.56487		54	127	-2.93739	0.192352
196404	TATATTTCTGGTTACGAAGGT_CTTGTTGCCGCTATTGCTGACGGTAGTATTACCAAT_GTTTACTACGACGACTCTGACTACTGGGGTTACTGGGGTGACATCTACTATGCT	0.644607	92	46	2.10206	126	19	1.37334	0.728728		138	145	-0.644607	-2.10206
196405	TCTATTTCTCAGTACTACGAC_CTTGTTGCCAGTATTGGTTTCGGTGGTAGTACCTAT_GTTGTTGAAACTTACGCTTACTACTCTGACTGGGTTTATGAC	1.40204	71	21	1.34672	110	28	1.37438	0.0276605		92	138	-1.40204	-1.34672
196407	ACTATTTCTGACGTTGACGAC_CTTGTTGCCAGTATTAATTACGGTGGTATTACCAAT_GTTCCGTACACTGTTGGTGACGACGACTGGGACTACTACGCTTACTGGTATGGT	1.06451	99	37	1.68466	144	29	1.37458	0.310072		136	173	-1.06451	-1.68466
196410	ACTATTTTTTGGTACGACTAC_TTTGTTGCCAGTATTGATGACGGTAGTAGTACCAAT_GTTCAGCCGCAGTCTGGTGCTGTTTACGACTACTACGACGAAGTTTGGTATTGG	0.874905	61	26	1.87521	68	12	1.37506	0.500153		87	80	-0.874905	-1.87521
196411	AATATTTTTTACTGGGACTCT_TTTGTTGCCGCTATTAATATCGGTAGTAATACCAAT_GCTGGTATCGCTTACTACGAATACTGGTACTACAACGAAGACTACTACCATTGG	0.994192	79	31	1.75604	120	23	1.37512	0.380924		110	143	-0.994192	-1.75604
196412	ACTATTTTTTACCCGGAAGGT_TTTGTTGCCACTATTAGTGTTGGTGGTAGTACCAAT_GCTCAGTACCTGTACTCTGACTACTACGGTGACTGGTACGGTGACTCTCTTGTT	1.56215	68	18	1.18829	88	25	1.37522	0.186929		86	113	-1.56215	-1.18829
196413	AATATTTTTTACTACTACGAC_TTTGTTGCCAGTATTGCTGCTGGTACTATTACCTAT_GCTATCGAAGAATACCCGGGTTACGAATACGGTGGTTATTAC	1.57061	57	15	1.18007	42	12	1.37534	0.19527		72	54	-1.57061	-1.18007
196415	ACTATTTTTCGTGGTTTCATC_CTTGTTGCCAGTATTGGTTACGGTGCTACTACCAAT_GTTGAACTGTCTAACTCTTACTACTGGCCGTACTACTATGAA	1.715	42	10	1.03568	57	18	1.37534	0.33966		52	75	-1.715	-1.03568
196421	AATATTTTTGACTACTACTCT_TTTGTTGCCGGTATTGCTTACGGTAGTATTACCAAT_GCTCGTGACTACTACGAATACTACCCGTCTTACGTTCATTCT	1.43602	45	13	1.31613	50	13	1.37607	0.0599465		58	63	-1.43602	-1.31613
196432	TATATTTCTTGGTACTACGGT_TTTGTTGCCACTATTGGTTCTGGTGGTAGTACCAAT_GTTATCTCTCCGGACTACGCTGACTACACTTGGTACCTTCCG	1.25229	64	21	1.50396	92	21	1.37812	0.125833		85	113	-1.25229	-1.50396
196445	TCTATTTCTTACCAGGCTGAA_CTTGTTGCCGCTATTAATATCGGTGGTATTACCTAT_GTTGACTCTTACTCTGTTTACTCTTACTCTGACCATTACACTTACCCGTATTAC	1.38157	140	42	1.38148	165	41	1.38153	4.57e-05		182	206	-1.38157	-1.38148
196446	TATATTTTTTACTACATCAAC_TTTGTTGCCGCTATTAATGTTGGTGCTACTACCTAT_GCTTACTACGACGAACCGTACGACGGTTACTACGACTTTATC	0.99141	117	46	1.77359	169	32	1.3825	0.39109		163	201	-0.99141	-1.77359
196447	TATATTTTTGCTTACGCTGAA_CTTGTTGCCACTATTGGTTCTGGTAGTAATACCAAT_GTTGACACTGGTGGTTACTACTACGACTACTACAACTGGTACGACTACCATCAG	0.206486	62	42	2.55858	91	10	1.38253	1.17605		104	101	-0.206486	-2.55858
196480	ACTATTTCTTACGGTCAGGAC_TTTGTTGCCGGTATTGCTACTGGTAGTAATACCAAT_GCTCAGTACGACACTTGGGAATACGACTCTCCGTACTATTGG	2.02927	47	9	0.738361	67	26	1.38382	0.645455		56	93	-2.02927	-0.738361
196483	TATATTTTTGACTACTCTGAA_TTTGTTGCCAGTATTAGTCGTGGTGGTACTACCTAT_GTTTACGACGGTTACTCTTACTGGGACAACGTTTACTTCACTGACGGTCATTAC	0.867	98	42	1.90443	133	23	1.38572	0.518716		140	156	-0.867	-1.90443
196484	TCTATTTCTGCTGACGCTCGT_CTTGTTGCCACTATTAATTACGGTAGTACTACCTAT_GCTTACTACTACGGTCTGTCTTGGTACTACGACTACGGTGGTGACTACGACTATACT	1.59214	108	28	1.18007	91	26	1.3861	0.206037		136	117	-1.59214	-1.18007
196491	AATATTTCTTACCTGTCGAC_TTTGTTGCCAGTATTGGTCTGGGTACTACTACCTAT_GTTGGTGAATACGACTACCCGTGGTATGAC	1.1246	53	19	1.64772	121	25	1.38616	0.261559		72	146	-1.1246	-1.64772
196492	TATATTTCTCGTTACTACGGT_TTTGTTGCCACTATTGCTTACGGTGGTAGTACCTAT_GTTGCTGACGGTTGGTACTACTACTATGCT	2.61861	55	7	0.154071	55	32	1.38634	1.23227		62	87	-2.61861	-0.154071
196494	TCTATTTTTTACTACGAAGAC_CTTGTTGCCACTATTGATTACGGTACTACTACCTAT_GCTCTGTCTTACTACGACTACAAATACGCTTACTTCGACCATGGTTCTTATGAC	0.675634	47	23	2.09854	86	13	1.38709	0.711451		70	99	-0.675634	-2.09854
196511	TATATTTTTTGGAACACTAAC_TTTGTTGCCAGTATTAATACTGGTGGTACTACCAAT_GCTTACCTGGTTTGGGGTTACTACGACTACCTGTACGACCGTGACGGTTTTTAC	1.52655	129	35	1.25072	136	37	1.38864	0.137915		164	173	-1.52655	-1.25072
196516	TATATTTCTACTGTTTACGAA_CTTGTTGCCGCTATTGATTACGGTAGTAATACCTAT_GCTTACGACTACGCTGTTACTTGGGACACTTACTACGGTGGTGTTGTTCTTTAC	1.77846	79	18	1.00207	99	32	1.39027	0.388198		97	131	-1.77846	-1.00207
196518	ACTATTTCTCAGTTCGGTAAC_TTTGTTGCCAGTATTACTTACGGTACTAGTACCAAT_GCTCCGGACTACGACGACTACAAATACCCGGACTTCTTTGCT	1.49876	94	26	1.28344	282	75	1.3911	0.107656		120	357	-1.49876	-1.28344
196542	AATATTTTTCGTTCTGACGAA_CTTGTTGCCACTATTGGTCTGGGTAGTACTACCAAT_GTTTACCAGTACGCTCCGGACTACTACTGGGACGCTATCTGGTACGGTCATTGG	1.70874	46	11	1.07898	62	19	1.39386	0.314879		57	81	-1.70874	-1.07898
196545	ACTATTTCTTACTACCTGGAC_TTTGTTGCCAGTATTAATTACGGTGCTAATACCTAT_GTTAACGACGACTACTACTACGGTACTTACCTGGGTTATTAC	0.848966	53	23	1.9404	83	14	1.39468	0.545715		76	97	-0.848966	-1.9404
196546	TATATTTCTTACCGTGAC_CTTGTTGCCGCTATTGATTACGGTACTATTACCAAT_GTTCAGTCTTACGACGGTTACTACACTTACTACGAAGACTACGGTTACCTTCTG	1.30172	41	13	1.48819	52	12	1.39495	0.0932344		54	64	-1.30172	-1.48819
196561	TATATTTCTTGGTACACTGTT_TTTGTTGCCACTATTGGTGGTGGTGGTAATACCTAT_GTTGGTTACCCGCGTTACACTGGTTATTCT	1.0506	53	20	1.74194	62	12	1.39627	0.345673		73	74	-1.0506	-1.74194
196562	ACTATTTTTGCTGACGTTTAC_CTTGTTGCCAGTATTGATTGGGGTGCTAGTACCAAT_GTTTTCTACGACGACTACGACTACTACAACTACTACCGTACTGACGTTTGGTATGAC	1.88562	52	11	0.907048	84	29	1.39633	0.489284		63	113	-1.88562	-0.907048
196563	ACTATTTCTCCGACTGACATC_CTTGTTGCCACTATTGGTGACGGTGGTAGTACCTAT_GCTGGTGACTACAAAGACACTGACCTTGAC	1.29668	44	14	1.49609	61	14	1.39639	0.0997048		58	75	-1.29668	-1.49609
196564	TATATTTCTGACGGTACTGAC_CTTGTTGCCGGTATTGATTGGGGTAGTAATACCTAT_GTTGACGTTGGTGCTAACGTTGAATACGACTACAAATATGGTGAC	1.13187	157	56	1.66096	254	52	1.39641	0.264542		213	306	-1.13187	-1.66096
196572	TCTATTTTTTACATCCGTTAC_TTTGTTGCCACTATTAGTTCTGGTGGTAATACCAAT_GTTGGTTACCCGTCTGCTTACTACGACTACGACCTGTATTGG	2.39184	47	7	0.403738	47	23	1.39779	0.994052		54	70	-2.39184	-0.403738
196574	TATATTTTTCCGGACGGTGAC_CTTGTTGCCAGTATTGCTTACGGTAGTAATACCTAT_GTTGACCCGCAGTACTACTCTAACTACTACCCGTACTTTTAC	0.532133	37	20	2.2658	52	7	1.39896	0.866832		57	59	-0.532133	-2.2658
196579	TATATTTTTTCTACCCGGGT_TTTGTTGCCAGTATTGATAACGGTGCTATTACCAAT_GCTGACGACCAGGACTACGGTTACTCTTACTACTACCAT	1.51908	44	12	1.2796	60	16	1.39934	0.119737		56	76	-1.51908	-1.2796
196586	ACTATTTTTGGTCTGTACACT_TTTGTTGCCACTATTAATTACGGTGCTAGTACCTAT_GCTTGGGGTGTTGCTTCTTACCCGTACTACGCTGACTACGACTACTACTATGAC	0.822945	43	19	1.97605	79	13	1.3995	0.576554		62	92	-0.822945	-1.97605
196587	TCTATTTCTTACCTGTACGAC_CTTGTTGCCGCTATTACTGACGGTAGTACTACCTAT_GCTGGTGACCTGTGGTACAAAGCTCTTTCT	1.12265	39	14	1.67649	79	16	1.39957	0.276919		53	95	-1.12265	-1.67649
196588	AATATTTTTGACCAGAACGAC_TTTGTTGCCACTATTAGTGTTGGTAGTACTACCTAT_GTTTCTGTTACTGCTTCTGCTTCTCTGGACCGTCGTAACTACTACTACCATGGT	0.276875	31	20	2.52246	71	8	1.39967	1.12279		51	79	-0.276875	-2.52246
196591	TATATTTCTAAATGGCTGGGT_TTTGTTGCCAGTATTGCTTACGGTAGTACTACCAAT_GTTCGTGGTGCTTACCGTTACGACTACTACACTTACTTTAAC	0.898364	93	39	1.90323	156	27	1.40079	0.502431		132	183	-0.898364	-1.90323
196592	AATATTTTTGGTGACGACTCT_CTTGTTGCCACTATTGCTTTCGGTGGTATTACCAAT_GTTGTTCTGGAATACGACGGTGGTTACAAAGACGAATACTACGACTACTATACT	2.02927	188	36	0.772319	248	94	1.40079	0.628476		224	342	-2.02927	-0.772319
196593	TATATTTTTTGGTACCAGTAC_TTTGTTGCCGCTATTGGTTCTGGTGGTAGTACCAAT_GCTTCAAACTGGAATACTCTTCTCTTGCCT	1.47468	64	18	1.32691	62	16	1.40079	0.0738874		82	78	-1.47468	-1.32691
196595	AATATTTTTGCTGTTTCTACT_CTTGTTGCCGCTATTGGTGCTGGTGGTAGTACCAAT_GTTGACGGTTACGACTACTTCTACGACTACTACTACTACAACCAGTGGTATGAC	1.34295	172	53	1.46017	289	68	1.40156	0.0586112		225	357	-1.34295	-1.46017
196596	AATATTTTTGGTCCTCCGTAC_TTTGTTGCCACTATTAATGTTGGTGGTAATACCAAT_GTTTACGAACCGTGGGAATACCGTGACTACTACTACGAAGGTTACGACCTTGAC	1.62323	67	17	1.18007	63	18	1.40165	0.221584		84	81	-1.62323	-1.18007
196597	TATATTTCTTACTGGTCTGAA_CTTGTTGCCACTATTACTGCTGGTACTAATACCAAT_GTTGCTTCTGACCCGTACCTGGACAACCAGTGGGACGACTACTTCTACTATGCT	1.49738	242	67	1.30622	424	111	1.4018	0.0955828		309	535	-1.49738	-1.30622
196598	ACTATTTCTTCTTACGGTTCT_TTTGTTGCCACTATTGGTGTTGGTGCTACTACCTAT_GCTCCGGACTACAAAGAAGCTGACCATTTC	0.937389	49	20	1.86625	107	19	1.40182	0.464431		69	126	-0.937389	-1.86625
196621	ACTATTTCTTACCTGGACGGT_CTTGTTGCCAGTATTAATCCGGGTAGTAGTACCTAT_GTTCCGTACGACTCTTGGTGGGACGACGCTTACTACTCTCCGTACTACTATTGG	1.61423	188	48	1.19147	254	72	1.40285	0.211381		236	326	-1.61423	-1.19147
196624	TATATTTCTGACTACTACCTG_TTTGTTGCCACTATTAGTGGTGGTGGTACTACCTAT_GCTCCGGACACTTACGGTGACTACTACGTTGACTACTATGAC	2.39184	47	7	0.414531	70	34	1.40319	0.988655		54	104	-2.39184	-0.414531
196625	TATATTTCTGACTACGACTAC_CTTGTTGCCACTATTACTTACGGTGGTAGTACCTAT_GCTTACGTTGACTACAAAGACGACCAGGCTACTGGTTGGGACCATGAC	1.51455	212	58	1.29209	261	69	1.40332	0.111227		270	330	-1.51455	-1.29209
196631	TATATTTTTGGTCTGGTTGAC_CTTGTTGCCGCTATTGATTACGGTGCTAATACCAAT_GCTTACGAATACTACGACGCTTACTCTTACGGTAACTACAACAAATGGTATTGG	2.16246	63	11	0.644516	99	41	1.40349	0.75897		74	140	-2.16246	-0.644516
196632	TATATTTCTCCGTCTATCTCT_TTTGTTGCCAGTATTGCTGACGGTGCTAGTACCAAT_GTTATCGGTCAGTACTACTACGGTTACTACGGTGGTTACACTTACTTCCATGCT	1.27537	96	31	1.53191	134	30	1.40364	0.128268		127	164	-1.27537	-1.53191
196635	ACTATTTTTGGTGGTGACTTC_TTTGTTGCCGGTATTAGTTACGGTAGTAGTACCTAT_GCTCAGCAGTACGGTCTGGACGACTACAAAGACGTTTATACT	0.948388	79	32	1.86146	174	31	1.40492	0.456535		111	205	-0.948388	-1.86146
196643	AATATTTTTGGTGACAACTAC_TTTGTTGCCGCTATTGATGAAGGTAGTACTACCTAT_GTTGACGACGACTACAAAGGTGACCTTCCG	0.54903	73	39	2.26201	163	22	1.40552	0.856489		112	185	-0.54903	-2.26201
196644	AATATTTTTGACGACGAATAC_CTTGTTGCCGGTATTAGTGACGGTAGTACCTAT_GCTCCGTACTACTACTACGACACTTACTACTCTGACTTTTAC	1.89253	57	12	0.91868	73	25	1.40561	0.486928		69	98	-1.89253	-0.91868
196645	ACTATTTCTTACGTTACTTAC_TTTGTTGCCGCTATTAATGACGGTGGTAGTACCAAT_GCTGACTACTACCCGTGGTACTCTTACACTGAATACGGTTACTACAACCTTTAC	0.966535	40	16	1.84664	50	9	1.40659	0.440054		56	59	-0.966535	-1.84664
196653	AATATTTTTCTGGGTTACTAC_CTTGTTGCCGCTATTGCTTCTGGTGCTAATACCTAT_GTTAACGACGCTGAAGACTACAAATTTCAT	0.890364	83	35	1.9273	94	16	1.40883	0.518468		118	110	-0.890364	-1.9273
196691	TATATTTCTGACACTGGTGAC_TTTGTTGCCGCTATTGATGCTGGTGCTAGTACCAAT_GTTGACCCGTACTGGTACACTACTGGTGCTTACGACTACTACTGGCATTACGCTTATCCG	1.63212	115	29	1.19051	208	59	1.41131	0.220804		144	267	-1.63212	-1.19051
196692	TATATTTTTGAACATGACTGG_CTTGTTGCCGGTATTGATGACGGTAGTAGTACCTAT_GTTGTTGGTGGTATCGACTACGACTACAAAGCTTTTACT	2.30757	95	15	0.516302	95	43	1.41194	0.895635		110	138	-2.30757	-0.516302
196716	TCTATTTCTGGTGGTCCGGTT_CTTGTTGCCGGTATTGGTCGTGGTGCTAGTACCAAT_GCTGTTCATCAGGGTGTTTACCGTCGTCATTGGTACTATGAC	1.93001	156	32	0.895277	181	63	1.41264	0.517366		188	244	-1.93001	-0.895277
196717	TATATTTTTCAGTACTACAAA_TTTGTTGCCGGTATTAATTGGGGTAGTAATACCTAT_GCTGACTACTACGACGACTGGGAAGTTACTTACTACGGTTCTTCTGTTTATTAC	1.08518	38	14	1.74194	62	12	1.41356	0.328383		52	74	-1.08518	-1.74194
196729	TCTATTTTTTGGTGGGCTTAC_CTTGTTGCCGGTATTGATCATGGTGCTAGTACCAAT_GTTTACCCGGAACTGTACTCTTACGACGAATACTACTACTTCCCGGACTATGGT	2.13937	124	22	0.68974	147	59	1.41456	0.724816		146	206	-2.13937	-0.68974
196730	TATATTTCTTACGGTTCTCGT_TTTGTTGCCAGTATTAATGACGGTGGTATTACCTAT_GTTGTTAACACTTACTGGGACTACTACCAGTACTACGCTCAGTACAAATATGGT	1.94229	59	12	0.887284	60	21	1.41479	0.527502		71	81	-1.94229	-0.887284
196733	AATATTTTTGACACTGACTCT_TTTGTTGCCGGTATTAGTGACGGTAGTATTACCAAT_GTTCCGGTTTACGACGCTACTGGTCATTCT	2.13646	45	8	0.694639	55	22	1.41555	0.720911		53	77	-2.13646	-0.694639
196748	TATATTTCTCGTTACGACTCT_CTTGTTGCCGCTATTGATTACGGTGCTAGTACCTAT_GTTCTGGACTACGACGACTACTACTTTCGT	1.36081	46	14	1.47225	60	14	1.41653	0.0557163		60	74	-1.36081	-1.47225
196749	AATATTTTTTACTGGACTCCG_TTTGTTGCCACTATTGGTTACGGTGGTAGTACCTAT_GTTGACGGTCCGGACTACCAGGACGACTACAAAGTTCATGGT	-0.194928	38	34	3.02806	63	5	1.41657	1.6115		72	68	0.194928	-3.02806
196752	TCTATTTTTTACTACGGT_CTTGTTGCCGGTATTGATGCTGGTACTAATACCTAT_GCTCGTCCGTGGGACTACTACGGTTACGGTTCTTACTACTACGCTCCGTTTCGT	1.81453	54	12	1.01907	72	23	1.4168	0.397729		66	95	-1.81453	-1.01907
196756	TCTATTTCTCGTGACGACTAC_TTTGTTGCCGCTATTGCTGACGGTAGTATTACCAAT_GTTAACCTGCAGCCGTACGACTACTACGAAGGTTGGTCTTACTACTACATCTATTAC	1.24287	109	36	1.59259	191	41	1.41773	0.174861		145	232	-1.24287	-1.59259
196757	TATATTTTTCGTTACTACGAC_CTTGTTGCCAGTATTAATGGTGGTACTACCTAT_GCTTTCGACCTGTACCATTACGGTTCTTACGCTGTTTACTACCATTACCTTCCG	1.02312	52	20	1.81328	76	14	1.4182	0.395082		72	90	-1.02312	-1.81328
196760	AATATTTTTTCTGGTTCTTAC_TTTGTTGCCGCTATTACTTCTGGTAGTAATACCTAT_GCTGAAGACGAAAACTACTGGCAGCATGGTTACGTTCCGGACTACTACTATGAC	1.14468	99	35	1.69464	120	24	1.41966	0.274979		134	144	-1.14468	-1.69464
196763	AATATTTTTCTGGACGGTTCT_CTTGTTGCCAGTATTGATTACGGTACTATTACCAAT_GTTCGTCCGTACTTCAACTGGTACGCTGGTTACCGTCATTCT	2.14211	96	17	0.699362	153	61	1.42073	0.721373		113	214	-2.14211	-0.699362
196775	TATATTTCTCGTGCTGGTTAC_TTTGTTGCCGGTATTAATTCTGGTGCTACTACCAAT_GTTGCTGACAACTACGACGGTTGGCGTTACTCTTACTATTAC	0.892535	38	16	1.95767	48	8	1.4251	0.532569		54	56	-0.892535	-1.95767
196782	AATATTTTTTACACTTACGCT_CTTGTTGCCGCTATTGCTTACGGTGGTAATACCTAT_GCTGACTCTGGTGGTTACTACTACGACTACTGGGACTATCTG	1.67209	53	13	1.18007	91	26	1.42608	0.246011		66	117	-1.67209	-1.18007
196783	TATATTTTTCCGCGTGACACT_TTTGTTGCCAGTATTAATGAAGGTGGTAATACCTAT_GTTTACGACGTTTCTGACTACAAATACTACGCTTACCTTAAA	2.36081	46	7	0.49201	63	29	1.42641	0.934402		53	92	-2.36081	-0.49201
196791	TATATTTCTCGTAACTACGTT_TTTGTTGCCGCTATTGGTTACGGTACTAGTACCTAT_GTTGCTTTCGACGACGAACTGGGTTACTACTCTTGGTCTCAGCCGGAACTTGGT	0.744143	45	21	2.10968	60	9	1.42691	0.682767		66	69	-0.744143	-2.10968
196794	ACTATTTTTTCTTCTGACTAC_TTTGTTGCCGGTATTAGTTACGGTACTAGTACCTAT_GTTGTTCCGGTTACTGGTCAGGACTACAAAGAAAACGACGACGGTCGTCTTACT	1.80381	67	15	1.05078	80	25	1.42729	0.376511		82	105	-1.80381	-1.05078
196799	TCTATTTCTTACTACCGTGAC_CTTGTTGCCAGTATTGGTTACGGTACTACTACCAAT_GCTCAGAACTGGTGGGCTCCGTACTACTTTTCT	1.90095	43	9	0.957674	39	13	1.42931	0.471637		52	52	-1.90095	-0.957674
196801	ACTATTTTTTACTACGACGAC_TTTGTTGCCGCTATTACTAACGGTGGTACTACCAAT_GCTGACGACTCTACTTACTACGAAGACTAAAAAGCTTATTAC	1.81453	45	10	1.04514	51	16	1.42983	0.384698		55	67	-1.81453	-1.04514
196803	AATATTTTTTACCCGGACTCT_TTTGTTGCCGCTATTGGTCTGGGTGGTAATACCAAT_GTTTACTACGCTGTTGACTACTACTACTACTACTACGACTACACTGACCATGGT	1.92259	97	20	0.938308	148	50	1.43045	0.492142		117	198	-1.92259	-0.938308
196805	TATATTTTTGCTTACGACGAC_CTTGTTGCCACTATTAATGACGGTACTATTACCAAT_GCTTGGGAAGACTACACTCGTGAAGACTACAACTCTTACTACGACGGTGGTGGTTACCGTACTTATTCT	1.36897	76	23	1.49301	100	23	1.43099	0.0620163		99	123	-1.36897	-1.49301
196806	AATATTTTTACTGACGACCAG_CTTGTTGCCGCTATTACTTACGGTAGTAGTACCAAT_GCTGCTGTTCATGCTTACAAAACTTTCGACGACTTCCTTTAC	1.84624	69	15	1.01657	100	32	1.4314	0.414837		84	132	-1.84624	-1.01657
196841	TATATTTCTTACTACGACCTG_CTTGTTGCCAGTATTAATTACGGTGGTACTACCAAT_GTTTACCAGTCTCCGGACACTTACGGTGACTACTACTACTACGTTTACCATGTT	1.07247	113	42	1.79417	150	28	1.43332	0.360853		155	178	-1.07247	-1.79417
196843	TATATTTCTGCTGGTACTGAC_TTTGTTGCCACTATTGCTCAGGGTACTAATACCAAT_GCTTACCAGTCTCGTGCTTACGTTCGTTCTTACGGTGACTACTGGGGTTATGGT	1.61423	47	12	1.25407	70	19	1.43415	0.180083		59	89	-1.61423	-1.25407
196853	TATATTTCTTACTGGGAC_TTTGTTGCCACTATTAATTACGGTGGTAGTACCAAT_GCTTACTCTTACACTTACCCGTACTACTACTACGTTCATTAC	2.56215	68	9	0.307616	65	34	1.43488	1.12726		77	99	-2.56215	-0.307616
196858	TCTATTTTTGCTGTTGGTACT_TTTGTTGCCACTATTAGTCATGGTGGTAATACCTAT_GCTGAAGACTGGTACACTTACGCTCAGTACTTCTACTTTGAC	0.814532	45	20	2.05721	90	14	1.43587	0.621339		65	104	-0.814532	-2.05721
196862	TATATTTTTGACCAGTACTTC_CTTGTTGCCGGTATTACTGCTGGTAGTAATACCTAT_GCTTACCCGTACGGTTACATCGACTACTACGGTTACCATTCT	1.77706	57	13	1.09708	76	23	1.43707	0.33999		70	99	-1.77706	-1.09708
196870	TATATTTTTGCTTACGCTTCT_TTTGTTGCCAGTATTAGTTACGGTGCTACTACCAAT_GTTACTCCGGGTGGTTACTACCTGTACTACCATCAG	1.44107	66	19	1.43572	117	28	1.4384	0.00267645		85	145	-1.44107	-1.43572
196874	TATATTTTTTACGGTCCGGTT_TTTGTTGCCAGTATTGGTGACGGTAGTAGTACCAAT_GCTCCGTACTGGTACGACAACGACGACTACTCTTACTATTAC	0.72261	76	36	2.15698	124	18	1.4398	0.717186		112	142	-0.72261	-2.15698
196877	ACTATTTTTTACTACTCTGAC_CTTGTTGCCAGTATTAATTCTGGTACTAGTACCAAT_GCTGTTAACCATTACTACGGTTGGGCTCGTTACAACCATGAA	1.29668	132	42	1.58328	162	35	1.43998	0.143297		174	197	-1.29668	-1.58328
196879	AATATTTTTTGGTACCATAAA_TTTGTTGCCGCTATTGCTCCGGGTGGTACTACCAAT_GTTGACTACCCGCATATCTGGCGTTATGAC	1.30602	310	98	1.57435	460	100	1.44018	0.134162		408	560	-1.30602	-1.57435
196890	ACTATTTCTTACTTCAACGCT_CTTGTTGCCAGTATTGGTGACGGTACTAATACCTAT_GTTGACGGTGACCCGTGGCGTGAAGACGCTTGGCCGTATTAC	1.34714	345	106	1.53486	555	124	1.441	0.0938597		451	679	-1.34714	-1.53486
196893	ACTATTTTTGAAAACGAAGAC_CTTGTTGCCACTATTGGTGACGGTGGTAGTACCTAT_GTTGACGCTGACGACGCTCGTGACTACAAATGGTCTCATGTT	1.17185	49	17	1.71375	76	15	1.4428	0.270947		66	91	-1.17185	-1.71375
196994	AATATTTTTTGGTACTACGAC_CTTGTTGCCACTATTAATTCTGGTAGTACTACCAAT_GCTACTACTCGTTCTGACTACGACCAGTACTACTGGCTTTAC	2.69523	58	7	0.192139	60	34	1.44369	1.25155		65	94	-2.69523	-0.192139
196995	ACTATTTTTCGTTCTTACCCG_TTTGTTGCCAGTATTGATCAGGGTACTACTACCAAT_GTTGACTACGACACTGGTGTTCCGGACGACTACAAATACGCTGACGACCATCAT	1.02312	39	15	1.86456	45	8	1.44384	0.420723		54	53	-1.02312	-1.86456
197002	ACTATTTTTTACTACGACGAC_CTTGTTGCCACTATTGGTGACGGTGGTAGTACCTAT_GCTGGTGACTACAAAGACACTGACCTTGAC	1.50259	58	16	1.38831	93	23	1.44545	0.0571401		74	116	-1.50259	-1.38831
197004	ACTATTTTTGAAAACGAAGAC_CTTGTTGCCACTATTGGTGACGGGGGTAGTACCTAT_GCTGGTGACTACAAAGACACTGACCTTGAC	2.89836	124	13	-0.00670241	123	80	1.44583	1.45253		137	203	-2.89836	0.00670241
197012	TATATTTTTTACTACAACAAC_TTTGTTGCCGCTATTAATCCGGGTACTATTACCTAT_GCTTACAACGGTTGGGACGGTGGTCATTCT	-0.00392036	37	29	2.89627	69	6	1.44618	1.4501		66	75	0.00392036	-2.89627
197013	TATATTTCTTACTACGACGAC_TTTGTTGCCAGTATTGGTGTTGGTGCTAATACCAAT_GTTGCTACTAACTACTGGTCTTACGAATACTACGCTGTTCTGGAAGAATTTGAC	1.48591	43	12	1.40834	41	10	1.44712	0.0387872		55	51	-1.48591	-1.40834
197016	ACTATTTCTTACTCTACTCTG_CTTGTTGCCAGTATTAATTACGGTAGTAATACCTAT_GCTACTCCGCTGATCCGTTACTCTCGTCATGTTCGTGACTACTACGACTATTAC	1.14341	65	23	1.75122	104	20	1.44732	0.303905		88	124	-1.14341	-1.75122
197021	AATATTTTTTACTACTACCGT_TTTGTTGCCGGTATTGGTTACGGTAGTACTACCTAT_GTTGAATACTACACTTCTGTTTGGTACTTCACTGACTATGTT	1.47468	128	36	1.42107	182	44	1.44788	0.026804		164	226	-1.47468	-1.42107
197034	AATATTTTTGTTCATTACGCT_CTTGTTGCCAGTATTACTTACGGTACTACTACCTAT_GTTCCGGGTTGGTACGGTGAAAACTACTACGACTACTATGGT	1.4172	41	12	1.48234	82	19	1.44977	0.0325694		53	101	-1.4172	-1.48234
197036	TCTATTTTTCGTGACGTTGAC_CTTGTTGCCAGTATTAATATCGGTGCTAGTACCAAT_GCTCCGGACTACAAAGACTACTACGCTTCTGAACTGTTTTAC	1.5957	348	90	1.30462	538	141	1.45016	0.145538		438	679	-1.5957	-1.30462
197037	ACTATTTTTTGGTCTTACGGT_CTTGTTGCCACTATTACTGACGGTACTACTACCAAT_GCTGACTACTACTACATCAAACGTCGTTGGTACTACTACTCTGGTGACCATGAC	1.47468	64	18	1.42582	83	20	1.45025	0.0244299		82	103	-1.47468	-1.42582
197044	TCTATTTCTTGGTACGACCGT_TTTGTTGCCGCTATTAATTACGGTACTACTACCAAT_GTTTTCGACTACGACTACTACGACTATTAC	1.27079	142	46	1.63438	211	44	1.45259	0.181793		188	255	-1.27079	-1.63438
197045	ACTATTTTTCGTTACCATTCT_TTTGTTGCCAGTATTAGTTACGGTAGTAGTACCTAT_GTTGACGACGCTTACGGTGCTTACTGGTACTACCTGCATTGG	0.142107	48	34	2.76503	126	12	1.45357	1.31146		82	138	-0.142107	-2.76503
197054	AATATTTTTGTTCCGTCTGTT_CTTGTTGCCGCTATTAGTACTGGTACTACTACCAAT_GCTGACTCTGACTACAAATACTGGGACGACGGTGACGGTTGGTACTACCTTCCG	1.11276	83	30	1.79773	145	27	1.45524	0.342488		113	172	-1.11276	-1.79773
197061	TATATTTTTTACTACCGTGCT_TTTGTTGCCGCTATTAGTTACGGTGCTAATACCTAT_GTTGACTCTTACTCTGAATCTGAATGGTGGGGTCGTGACGACTATGAC	2.17512	52	9	0.738361	67	26	1.45674	0.718381		61	93	-2.17512	-0.738361
197062	TATATTTCTTACTACGGTTAC_TTTGTTGCCACTATTGGTTACGGTGCTACTACCAAT_GCTTCTTGGTACTACCGTTCTGGTTTTTGG	1.16246	63	22	1.75122	78	15	1.45684	0.294384		85	93	-1.16246	-1.75122
197068	TATATTTCTTACTCTTACTAC_TTTGTTGCCAGTATTGGTACTGGTACTAGTACCTAT_GTTGTTGACTGGGACTACGACTACTACTACGACGCTTTTAAC	0.751522	56	26	2.16527	97	14	1.4584	0.706873		82	111	-0.751522	-2.16527
197072	TATATTTCTCCGTACTACTAC_TTTGTTGCCGCTATTGCTAACGGTGCTAATACCTAT_GTTCAGCGTTACGACTACTTCTCTGACGACTACTGGTATTAC	1.68023	41	10	1.23778	51	14	1.45901	0.221225		51	65	-1.68023	-1.23778
197112	AATATTTTTTACAACGACTAC_TTTGTTGCCAGTATTGCTGAAGGTGGTAATACCAAT_GTTGCTTACCGTGACGACTACGAAGACCCGTACGAAGACACTTGGTACTTTTGC	1.93739	49	10	0.987421	49	16	1.46241	0.474984		59	65	-1.93739	-0.987421
197113	TCTATTTTTGACTTCTCTACT_CTTGTTGCCGGTATTGATTCTGGTGGTAGTACCTAT_GCTCTGGTCTGGTACTACGACGACTACCTGGCTTATGAC	2.29668	44	7	0.629051	43	18	1.46287	0.833817		51	61	-2.29668	-0.629051
197115	TATATTTCTGTTCCGTTCTCT_TTTGTTGCCAGTATTGATACTGGTACTAGTACCTAT_GTTGACGACGAATACGACTACTACTATTAC	1.13937	62	22	1.78775	112	21	1.46356	0.324188		84	133	-1.13937	-1.78775
197116	TCTATTTCTTGGTACTACGCT_CTTGTTGCCACTATTGATTACGGTGGTACTACCAAT_GTTGAACGTCCGAACCCGTACTACTACTACGGTTGGGGTGGTGTTACTCATCAG	1.78211	44	10	1.1453	41	12	1.46371	0.318405		54	53	-1.78211	-1.1453
197120	TATATTTTTCCGTACGCTTAC_CTTGTTGCCGCTATTGATGACGGTGGTAATACCAAT_GTTTGGGACTACACTTACTCTTACAAAGACGACATCTATGAA	1.841	55	12	1.08892	69	21	1.46496	0.376043		67	90	-1.841	-1.08892
197126	TCTATTTTTCATCGTACTGAC_TTTGTTGCCGGTATTGATGCTGGTAGTACTACCAAT_GTTCCGTACGACGACTACTCTGACTGGGGTGAAGAATATTAC	0.938338	76	31	1.9942	160	26	1.46627	0.527931		107	186	-0.938338	-1.9942
197127	ACTATTTTTTACTGGACTGCT_TTTGTTGCCACTATTACTTCTGGTGCTAGTACCTAT_GTTTACTACCCGTACGGTTGGTACCATTGG	0.805072	38	17	2.1276	54	8	1.46634	0.661263		55	62	-0.805072	-2.1276
197150	ACTATTTCTAACTACGAAGAC_TTTGTTGCCAGTATTAATTTCGGTGCTACTACCTAT_GCTGACCCGTACGACTACAAATACGACGACTCTGACTTTGCT	0.50443	49	27	2.4316	125	15	1.46802	0.963588		76	140	-0.50443	-2.4316
197151	TATATTTCTGGTGGTTCTTAC_TTTGTTGCCAGTATTAGTCGTGGTGCTACTACCAAT_GTTGACCCGTACGCTTACTACTACCAGTCTTACCGTCAGTCTCATTACTTTTGG	1.90095	43	9	1.03568	57	18	1.46831	0.432635		52	75	-1.90095	-1.03568
197159	TATATTTCTTGGGACACTTAC_TTTGTTGCCGGTATTACTCGTGGTGCTAGTACCAAT_GCTGACGACTACTACCATGACTCTTGGGGTTACTACTACGGTTACTGGTTTGAC	1.4775	57	16	1.46386	98	23	1.47068	0.00681911		73	121	-1.4775	-1.46386
197162	TATATTTCTTGGTACGCT_CTTGTTGCCACTATTAGTTACGGTAGTAGTACCAAT_GTTGACTACGGTAACTACGACTACGACTACGACCTGTATTCT	0.985644	114	45	1.95767	168	28	1.47166	0.486015		159	196	-0.985644	-1.95767
197188	TATATTTTTGGTTACACTGAC_TTTGTTGCCGCTATTAATTCTGGTGCTAGTACCTAT_GTTGCTTACTCTGACGGTGCTTGGTACGCTGGTTTCGAAGACTACGGTTGGCCGTATGAC	1.11173	47	17	1.83214	88	16	1.47194	0.360205		64	104	-1.11173	-1.83214
197189	TATATTTTTGCTTCTACTAAC_CTTGTTGCCAGTATTGGTTACGGTACTAGTACCAAT_GTTCATACTGACTACTGGTACGGTTACGTTTACTACCATTGG	0.728672	53	25	2.21706	79	11	1.47287	0.744194		78	90	-0.728672	-2.21706
197193	AATATTTTTGACAACTACTAC_CTTGTTGCCGGTATTGGTGCTGGTGCTACTACCTAT_GCTTACTCTGACGACTACAAAAACTACGACACTTACTACTTCGTTCAGCTTTAC	1.28402	162	52	1.66293	225	46	1.47347	0.189456		214	271	-1.28402	-1.66293
197194	TATATTTCTGGTGACGAAGAC_CTTGTTGCCGCTATTACTTACGGTGCTAATACCAAT_GTTGACCCGCAGGACTGGGACTACGGTTACTCTTACTACGACAACCGTTTTCTG	0.678555	86	42	2.26995	149	20	1.47425	0.795699		128	169	-0.678555	-2.26995
197201	TCTATTTCTCGTGAACCGTCT_CTTGTTGCCAGTATTACTGCTGGTACTACTACCTAT_GTTCAGCCGTACTTCCCGACTTACGACTACAAAGTTTATGAC	2.31703	51	8	0.635746	60	25	1.47639	0.840644		59	85	-2.31703	-0.635746
197208	AATATTTTTGACGACGACGTT_CTTGTTGCCGGTATTGATGTTGGTACTACTACCTAT_GTTCCGTACGACTACAAAGAATACCCGGACTACCTGGCTGGTTCTGACCTTGGT	0.644607	34	17	2.31131	46	6	1.47796	0.833352		51	52	-0.644607	-2.31131
197215	TCTATTTTTTGGTACGTTGAA_TTTGTTGCCGGTATTAGTCCGGGTAGTATTACCAAT_GCTGACGACTACTACTACCATTACGAAGGTTACGACACTCAGAAATACCATGGT	2.04316	58	11	0.91328	64	22	1.47822	0.564939		69	86	-2.04316	-0.91328
197216	TATATTTCTGCTATCAAATAC_TTTGTTGCCGGTATTACTTACGGTACTATTACCAAT_GTTTACGGTGGTGACTGGCATAACTTTTGG	1.60154	132	34	1.35584	170	43	1.47869	0.122851		166	213	-1.60154	-1.35584
197233	AATATTTTTTGGCCGATCCCG_CTTGTTGCCGCTATTACTGGTGGTGCTATTACCAAT_GTTTGGGGTGACGTTACTTACGACGACTACAAATACTATGAC	0.753132	138	64	2.20625	278	39	1.47969	0.726559		202	317	-0.753132	-2.20625
197245	TATATTTCTGACCGTTCTGGT_CTTGTTGCCACTATTGGTGAAGGTAGTACTACCTAT_GTTCCGTACCCGGACTGGTTCTACACTTACTACTACAACTACTACCCGCTTTTC	0.684136	37	18	2.2796	60	8	1.48187	0.797733		55	68	-0.684136	-2.2796
197247	AATATTTTTCAGGACTCTCCG_TTTGTTGCCACTATTGCTACTGGTAGTAATACCAAT_GCTGTTTACCGTGGTTCTGACTACAAAGACTACGGTCATACT	2.08939	49	9	0.875212	51	18	1.4823	0.60709		58	69	-2.08939	-0.875212
197248	ACTATTTTTGGTGACTACAAA_CTTGTTGCCAGTATTAGTATCGGTACTAGTACCTAT_GCTCGTGCTACTGACTACGTTTACTCTTACTACTACTATTAC	2.42221	48	7	0.542636	63	28	1.48243	0.939789		55	91	-2.42221	-0.542636
197257	AATATTTCTTACTTCCTGATC_TTGTTGCCGGTATTGCTCCGGGTACTACTACCAAT_GCTTACGAATACGACGACGACTACTACTACCTGACTCCGGACACTGCTTATTCT	1.74894	43	10	1.22071	90	25	1.48483	0.264118		53	115	-1.74894	-1.22071
197259	TCTATTTCTTACTACGAATCT_TTTGTTGCCAGTATTGATGACGGTACTAGTACCAAT_GCTGACTACGACGGTGACGAAGCTTACTACTACTGGCCGTCTTGGCAGCTTTAC	0.533576	50	27	2.43684	92	11	1.48521	0.951633		77	103	-0.533576	-2.43684
197269	ACTATTTTTACTTCTCCGTTC_CTTGTTGCCACTATTAATTTCGGTAGTAATACCAAT_GCTCAGGACACTCATGACTACAAATGGGTTGACTACTATGAC	1.4775	57	16	1.49897	179	41	1.48824	0.0107388		73	220	-1.4775	-1.49897
197274	TATATTTCTGACTACTCTACT_TTTGTTGCCGGTATTGGTTACGGTACTAATACCAAT_GTTATCTCTTACTACTACTGGGAACTGGACGACTGGGCTACTTACGACTTTGCT	2.867	56	6	0.109677	35	21	1.48834	1.37866		62	56	-2.867	-0.109677
197280	ACTATTTTTTACCGTGACGTT_TTTGTTGCCGGTATTGATACTGGTGGTAATACCAAT_GTTGACCTGGTTTACTACTACACTTGGTGGGACCATTACGACGCTCATTATGTT	1.9131	53	11	1.06661	55	17	1.48985	0.423244		64	72	-1.9131	-1.06661
197281	AATATTTTTTGGCAGGAATAC_CTTGTTGCCAGTATTGGTTACGGTGGTAATACCTAT_GTTAACTACGAAGGTTACTACGAATACGGTTACACTCTTCAG	0.760084	39	18	2.22071	108	15	1.4904	0.730312		57	123	-0.760084	-2.22071
197282	TCTATTTTTTACGCTGACTCT_TTTGTTGCCACTATTACTTACGGTGGTACTACCTAT_GTTGGTGACTACGGTTCTTACTACTTCTACTACCAGTATTAC	2.12265	78	14	0.858138	56	20	1.4904	0.632258		92	76	-2.12265	-0.858138
197300	TATATTTCTATCTACTACGCT_TTTGTTGCCGGTATTAGTTCTGGTACTACTACCTAT_GTTTACGTTAACTACGGTTGGTACCAGTACGAATACGGTTCTCTTTAC	0.718608	40	19	2.26348	89	12	1.49104	0.772437		59	101	-0.718608	-2.26348
197301	TATATTTTTTACGGTTCTGAC_CTTGTTGCCGCTATTGGTCCGGGTGGTAGTACCAAT_GTTTCTGACCCGTACATCTACTACTATACT	2.14211	96	17	0.84086	83	30	1.49148	0.650623		113	113	-2.14211	-0.84086
197302	TATATTTCTGCTTACGACCCG_CTTGTTGCCGCTATTGCTTACGGTGCTAGTACCAAT_GCTGAAGTTCCGTACTACTACGGTTACGGTGCTGAACTTGCT	0.689695	130	63	2.29328	265	35	1.49149	0.801791		193	300	-0.689695	-2.29328
197303	ACTATTTTTGTTCGTGGTGGT_TTTGTTGCCACTATTAATCAGGGTGGTAGTACCTAT_GCTCCGCCGGGTTACGCTGGTGTTTACACTTACGACTATGAC	1.0096	85	33	1.97416	176	29	1.49188	0.482279		118	205	-1.0096	-1.97416
197344	TATATTTTTCCGAACACTGCT_CTTGTTGCCGCTATTACTGAAGGTACTAATACCAAT_GCTCAGGAAGGTTCTTACTCTGGTTGGTACTACGGTTCTGTTTTCTACCATTAC	1.36081	46	14	1.6251	81	17	1.49296	0.132142		60	98	-1.36081	-1.6251
197345	ACTATTTCTATCTACGGTTCT_TTTGTTGCCGGTATTGGTTACGGTGGTAATACCTAT_GTTGACCAGTACACTAACACTTGGTGGTACACTGGTTACGAATACATCCATTAC	1.14211	48	17	1.84402	61	11	1.49306	0.350955		65	72	-1.14211	-1.84402
197354	TATATTTTTCCGTACTCTGAC_TTTGTTGCCAGTATTACTTACGGTGCTATTACCTAT_GTTCAGGACGACGACTACTACGACTCTCCGTGGTACCATTAC	0.867	49	21	2.12273	74	11	1.49487	0.627867		70	85	-0.867	-2.12273
197361	TATATTTCTGGTTACGACTAC_CTTGTTGCCGCTATTGGTCCGGGTACTACTACCTAT_GTTCGTTACCCGCAGTACGACTACAAAGGTTACGACGGTTACCAGGTTTTTGCT	1.29996	63	20	1.69464	120	24	1.4973	0.19734		83	144	-1.29996	-1.69464
197383	TCTATTTCTGAACAGGACATC_CTTGTTGCCACTATTGGTTACGGTACTATTACCAAT_GCTCCGGCTGACGGTGACGACCGTGCTTTCTCTCGTCGTTTCTACCCGTATTAC	1.34505	65	20	1.65811	117	24	1.50158	0.156533		85	141	-1.34505	-1.65811
197386	AATATTTCTTGGGCTTCTGAC_CTTGTTGCCAGTATTGCTTACGGTGGTAGTACCAAT_GTTTACGAAGACGGTGGTACTTTCGACACTTCTGGACTATCAT	1.39003	57	17	1.61372	104	22	1.50188	0.111842		74	126	-1.39003	-1.61372
197389	TATATTTTTGCTGCTCCGGAC_TTTGTTGCCGCTATTAATGGTGGTAGTAGTACCAAT_GCTTACTACTGGGACAACTACTTCTACGACGACCAGTATTAC	0.883394	59	25	2.12273	148	22	1.50306	0.619669		84	170	-0.883394	-2.12273
197390	TATATTTCTAACTACGACGTT_TTTGTTGCCAGTATTGCTCTGGGTACTAGTACCAAT_GTTGGTGACGGTTGGCGTTACGTTTCTTACTACTACGACGGTGGTTACTATGTT	0.760084	39	18	2.24718	66	9	1.50363	0.743548		57	75	-0.760084	-2.24718
197394	AATATTTTTTGGTACGACGAC_CTTGTTGCCACTATTGGTTCTGGTGGTACTACCAAT_GTTGTTGACGACTACCGTCAGGAAGACTACTACACTCTTGAC	1.96654	45	9	1.04409	86	27	1.50531	0.461223		54	113	-1.96654	-1.04409
197397	TATATTTCTGGTTACGACTAC_CTTGTTGCCGCTATTGATCATGGTGCTAGTACCAAT_GCTCGTACTGACTACGGTTACGGTTGGTACTACAAATATCTG	0.558877	49	26	2.45363	110	13	1.50625	0.947377		75	123	-0.558877	-2.45363
197416	TATATTTCTGCTTACTACTCT_CTTGTTGCCAGTATTGCTGGTGGTACTAATACCAAT_GTTCCGGACAACTCTTACTACTCTGCTTACTACCAGCATTAC	1.1935	79	27	1.82202	142	26	1.50776	0.314259		106	168	-1.1935	-1.82202
197418	ACTATTTCTGCTTCTTCTGAC_TTTGTTGCCAGTATTACTTACGGTACTAGTACCTAT_GTTGTTGTTCTGCCGACTTCTCCGGACCTGGCTCCGCGTGGTGACCCGTTTGGT	1.42221	48	14	1.5951	42	9	1.50866	0.0864444		62	51	-1.42221	-1.5951
197514	TCTATTTCTGACGACTACCCG_CTTGTTGCCAGTATTGCTCAGGGTGGTAATACCAAT_GTTCCGTACTACGACTACGCTGACTACTACAACTACTACTACTCTCTGTATTAC	1.13493	59	21	1.88728	120	21	1.51111	0.376176		80	141	-1.13493	-1.88728
197515	TATATTTCTTACTACGACATC_TTTGTTGCCGGTATTAATCAGGGTACTACTACCAAT_GCTCATTACGGTTACGACGGTTACTGGTCTGCTTCTTATTAC	0.711721	44	21	2.31131	46	6	1.51152	0.799795		65	52	-0.711721	-2.31131
197517	TCTATTTCTTACTACTCTCCG_TTTGTTGCCGCTATTGATTACGGTGCTAATACCTAT_GTTATCTACTACGTTGACTGGGAATACGACTACTACCTGCTGACTGACTATGTT	1.10404	66	24	1.9202	76	13	1.51212	0.40808		90	89	-1.10404	-1.9202
197523	TATATTTCTTACGACTCTGAA_CTTGTTGCCACTATTGCTGACGGTAGTATTACCAAT_GTTTCTGAAGGTGACGGTTGGGGTGACTACCCGACTAAATACTTCTGGTTTTCT	2.22957	48	8	0.797209	51	19	1.51339	0.71618		56	70	-2.22957	-0.797209
197530	TATATTTTTGCTGTTGACCCG_TTTGTTGCCAGTATTAATGACGGTAGTAGTACCAAT_GCTGACCAGCCGATCCTGTTCCAGGACTACAAAGCTTATGAC	1.12648	81	29	1.90323	104	18	1.51485	0.388375		110	122	-1.12648	-1.90323
197532	TATATTTTTTACTACGGTCGT_CTTGTTGCCAGTATTGCTCGTGGTACTACCAAT_GCTTACGCTGTTAACAACTACGACTACTGGTACGGTTATGAA	0.39668	32	19	2.63575	48	5	1.51621	1.11953		51	53	-0.39668	-2.63575
197533	ACTATTTTTTACGACACTTAC_TTTGTTGCCAGTATTGGTCCGGGTGGTAGTACCAAT_GTTTTCTACACTTGGATCGACGACGACTACGGTGACTACTACTACGCTTATAAC	2.30757	57	9	0.726348	46	18	1.51696	0.790612		66	64	-2.30757	-0.726348
197534	AATATTTTTGGTTGGTACTAC_CTTGTTGCCGGTATTGGTGACGGTAGTACTACCAAT_GCTGGTCCGATCGACTACAAAGAACGTGACGACGGTTACTACGGTGACTTTTGG	1.90995	125	26	1.12432	165	49	1.51714	0.392814		151	214	-1.90995	-1.12432
197543	TATATTTCTTACGGTCATGCT_CTTGTTGCCAGTATTAATTCTGGTGGTAATACCAAT_GCTTACGGTTACTACGGTTGGTACTACGACTACATCTATTAC	2.08871	234	43	0.948119	301	101	1.51841	0.570294		277	402	-2.08871	-0.948119
197545	TATATTTTTTACGACGAAACT_CTTGTTGCCACTATTGCTGACGGTAGTATTACCAAT_GTTGCTGGTGAAGCTGGTTACTACTCTTACTACGAATACCCGTACTACTATCCG	1.14211	48	17	1.89627	69	12	1.51919	0.377083		65	81	-1.14211	-1.89627
197560	TATATTTCTTACTACAACCTG_CTTGTTGCCGCTATTGCTGGTGGTACTACCAAT_GTTGTTTACGACTACGAATGGGACTACTACCGTACTTATTCT	1.76799	61	14	1.27318	112	30	1.52058	0.247407		75	142	-1.76799	-1.27318
197566	AATATTTTTTGGTACACTTCT_CTTGTTGCCACTATTACTGCTGGTGCTACTACCAAT_GTTGACGCTTACTACTACGACTACCGTACTTACTACTATGGT	0.79661	40	18	2.24718	66	9	1.5219	0.725285		58	75	-0.79661	-2.24718
197567	ACTATTTTTACTGACTACTCT_TTTGTTGCCGGTATTGATGACGGTACTATTACCTAT_GTTTACGTTTACGTTTCTTACTACGACGGTTACGACCTTGAC	1.10404	55	20	1.9404	166	28	1.52222	0.418178		75	194	-1.10404	-1.9404
197568	TATATTTTTGAATGGAACACT_TTTGTTGCCACTATTGATTACGGTACTAGTACCAAT_GCTATCAACTACTACGACTGGGACTACTACGACTCTTTTATC	0.814532	36	16	2.23069	58	8	1.52261	0.70808		52	66	-0.814532	-2.23069
197569	TATATTTCTTACGCTGACCTG_TTTGTTGCCGCTATTAGTTACGGTACTAATACCTAT_GCTGACTACGACCAGGACTACTACGGTTACGAAGAATATCTG	1.89942	105	22	1.14612	147	43	1.52277	0.376651		127	190	-1.89942	-1.14612
197583	AATATTTTTTACTACCACGAC_CTTGTTGCCGCTATTGATTACGGTGCTACTACCTAT_GTTTCTTACGACGACTACCTGGCTTACGACACTCGTTACTACTCTCAGTATCCG	0.740823	62	29	2.3056	84	11	1.52321	0.782387		91	95	-0.740823	-2.3056
197586	AATATTTTTTACTACAACTAC_TTTGTTGCCGGTATTGCTAACGGTGCTAGTACCAAT_GTTCTGGACACTTACGACGACATCTACCCGTACTACTATGCT	1.57749	42	11	1.46957	77	18	1.52353	0.0539602		53	95	-1.57749	-1.46957
197592	TCTATTTTTTGGTACACTTCT_CTTGTTGCCACTATTGCTCGTGGTGGTAGTACCTAT_GCTAACCTGGACAACCCGGACTACTCTTACTACGGTTACTACCGTTACCTTACT	1.77977	123	28	1.26933	175	47	1.52455	0.255217		151	222	-1.77977	-1.26933
197594	ACTATTTCTGACTCTTCTTGG_TTTGTTGCCACTATTGATGACGGTGGTAATACCTAT_GTTACTGCTACTCATCTGAAAGGTGACCGTTACTCTGTTCGTGCTGACCATTAC	1.42221	48	14	1.62905	43	9	1.52563	0.103418		62	52	-1.42221	-1.62905
197595	ACTATTTCTAACGTT_CTTGTTGCCGGTATTGCTGGTGGTAGTAATACCAAT_GTTTACTTCAACGACCCGTACGACTACAAAGCTGTTCATTGG	1.37253	53	16	1.67937	94	19	1.52595	0.153422		69	113	-1.37253	-1.67937
197608	TATATTTTTGACGTTGACGTT_TTTGTTGCCGGTATTAATGACGGTACTAATACCAAT_GCTGCTGGTGACCAGCTGGACGACTACAAATACTCTTTTGAC	0.819105	79	35	2.23778	102	14	1.52844	0.709338		114	116	-0.819105	-2.23778
197612	TATATTTTTGGTGACTCTGTT_TTTGTTGCCAGTATTGCTCGTGGTAGTAATACCAAT_GTTGGTTACTGGGGTTACTACTACTACCCGGTTGACGAATACCATGACTATTAC	1.05964	56	21	2.00207	99	16	1.53086	0.471212		77	115	-1.05964	-2.00207
197613	ACTATTTCTTACGACACTACT_CTTGTTGCCACTATTAATGAAGGTGCTAATACCTAT_GTTCGTTACTACGACTACCGTTACGACTGGTACGACACTGGTTACTGGTTTCCG	1.22957	48	16	1.83214	55	10	1.53086	0.301287		64	65	-1.22957	-1.83214
197623	TATATTTTTTACTCTGACTCT_TTTGTTGCCGCTATTAATGACGGTAGTACTACCAAT_GTTGACGACTCTTACACTGACGACGACTACTACACTTACCTGGGTCCGTACTATCCG	1.43468	83	24	1.62905	129	27	1.53187	0.0971834		107	156	-1.43468	-1.62905
197624	TCTATTTCTCAGGACTACTAC_TTTGTTGCCAGTATTGATGGTGGTAGTATTACCAAT_GCTATCGTTGACTTCGGTTACGGTGACTACAAAGACTTTTCT	2.049	90	17	1.01482	103	33	1.53191	0.51709		107	136	-2.049	-1.01482
197627	ACTATTTCTTACTCTGACGAC_TTTGTTGCCAGTATTGCTTACGGTGCTAATACCAAT_GCTTTCGACGGTGGTTGGTACTACGGTGACCGTTGGCTTGTT	0.867	49	21	2.19868	78	11	1.53284	0.665841		70	89	-0.867	-2.19868
197646	AATATTTTTGGTTACGAC_TTTGTTGCCAGTATTGCTGACGGTACTATTACCAAT_GCTCAGCATTACGACGACTACAAATATTGG	1.46479	113	32	1.60975	198	42	1.53727	0.0724821		145	240	-1.46479	-1.60975
197652	TCTATTTCTTACAACGACAAC_CTTGTTGCCAGTATTAGTTACGGTGGTAATACCAAT_GTTGCTACTTACTACTACCAGTACTGGTACTACTACTACGACGACGCTCATCAT	0.577493	42	22	2.50199	70	8	1.53974	0.962251		64	78	-0.577493	-2.50199
197665	TCTATTTTTTACTGGTACGTT_CTTGTTGCCGCTATTACTCCGGGTACTACTACCAAT_GCTTACTACGACTGGGGTGAACGTTACTACTACCAGCATGGT	1.48591	43	12	1.5951	56	12	1.54051	0.054597		55	68	-1.48591	-1.5951
197667	ACTATTTTTGGTTCTGTTTAC_TTTGTTGCCAGTATTGGTAACGGTGGTAATACCAAT_GCTAAAGTTTACTCTAACTGGTACTACGAAGAAGACTACGACGACTACCATGTT	1.73207	51	12	1.34999	63	16	1.54103	0.19104		63	79	-1.73207	-1.34999
197668	TATATTTCTCGTTACGGTTAC_CTTGTTGCCACTATTGCTTACGGTACTAGTACCTAT_GTTGCTCCGTCTTACTACGGTTACGTTCCGTACTACCATGAC	1.2691	74	24	1.81493	125	23	1.54202	0.272918		98	148	-1.2691	-1.81493
197699	AATATTTTTCGTCGTGACCCG_CTTGTTGCCGCTATTGCTGGTGGTGCTACTACCTAT_GTTTACTCTCCGGCTGCTTACCGTGACTGGTACGACGAAGGTTACGGTTATGAC	1.23999	139	46	1.85168	223	40	1.54583	0.305848		185	263	-1.23999	-1.85168
197708	ACTATTTTTTACGAAGAAGAC_TTTGTTGCCACTATTAATGGTGGTAGTAATACCTAT_GTTTACGAATACGACACTTGGTCTTCTTACTACCGTCATGGT	2.74414	60	7	0.352533	71	36	1.54834	1.1958		67	107	-2.74414	-0.352533
197710	TATATTTTTCGTTGGCTGGAC_CTTGTTGCCAGTATTACTAACGGTGCTAATACCAAT_GTTGACCCGTACGTTCGTGGTGAATACTGGGGTTACTACGACTCTCAGTTTTAC	0.367073	33	20	2.73528	72	7	1.55118	1.1841		53	79	-0.367073	-2.73528
197715	TCTATTTTTGACTGGGACAAC_TTTGTTGCCAGTATTGATTACGGTAGTAGTACCTAT_GCTCAGAAAGACTACAAATGGGACTTTCCG	1.88562	52	11	1.21706	79	22	1.55134	0.334278		63	101	-1.88562	-1.21706
197717	TATATTTCTTACTACACTTTC_CTTGTTGCCGCTATTACTCAGGGTGGTACTACCTAT_GTTGTTGACGACACTGAAAAACAGTACTACGGTTACGCTTCTGGTTACTTTGAA	1.64461	64	16	1.46017	102	24	1.55239	0.0922166		80	126	-1.64461	-1.46017
197718	TATATTTCTGAAGACTACTAC_CTTGTTGCCGCTATTGGTTCCGGTGCTAGTACCTAT_GCTGACGGTTACCCGGGTTACCTGTACGACTACTGGTACGACTCTGCTTATAAC	1.74414	60	14	1.36064	119	30	1.55239	0.191752		74	149	-1.74414	-1.36064
197735	TATATTTCTTACTACGACCTG_TTTGTTGCCACTATTGCTTACGGTGGTATTACCTAT_GCTTACGGTGACCCGGAAGGTTACGGTTACTACACTGACGCTGTTTACTATACT	1.45196	63	18	1.65475	107	22	1.55335	0.101392		81	129	-1.45196	-1.65475
197736	TCTATTTTTACTCGTCGTTAC_CTTGTTGCCACTATTGGTCAGGGTGCTACTACCAAT_GCTGACACTCTGGCTTACAAACGTTCTTACCCGGACTACGAAGGTTACTATGAC	2.67435	49	6	0.434112	48	23	1.55423	1.12012		55	71	-2.67435	-0.434112
197737	ACTATTTTTGACTACGACTAC_TTTGTTGCCGGTATTGCTTACGGTGCTACTACCAAT_GTTGACTACGACCAGGACGCTGACTACAAATGGGCTCATTCT	1.6602	93	23	1.44866	156	37	1.55443	0.105772		116	193	-1.6602	-1.44866
197738	TCTATTTTTGGTGACTACTCT_TTTGTTGCCACTATTGATTCTGGTGCTAATACCTAT_GTTCAGAACTACTACGCTTACGGTGACTACATCGAATACTACTACACTTATTGG	1.9131	53	11	1.19583	46	13	1.55446	0.358631		64	59	-1.9131	-1.19583
197743	TCTATTTTTTACTACCATGTT_TTTGTTGCCAGTATTGCTCCGGGTAGTAATACCTAT_GTTGACTACGGTGGTCCGGGTTCTTACGACCGTGGTTACTACGGTTGGTTTGAA	1.30172	41	13	1.81012	65	12	1.55592	0.254198		54	77	-1.30172	-1.81012
197745	ACTATTTTTGAATACTTCCCG_TTTGTTGCCAGTATTGATGTTGGTAGTAGTACCAAT_GTTGTTGACGACGACTACAAATACTACGACGTTCGTATCTCTGGTTACTATCTG	1.77014	48	11	1.34234	47	12	1.55624	0.2139		59	59	-1.77014	-1.34234
197749	TATATTTCTTACTACCATGAC_TTTGTTGCCAGTATTGGTATCGGTAGTAGTACCAAT_GTTATCGACTCTTACGGTTACCAGTACCATTACTACATCTACACTTCTTATGGT	1.88853	90	19	1.22587	112	31	1.5572	0.331332		109	143	-1.88853	-1.22587
197751	TCTATTTTTTACGACTCTGAC_CTTGTTGCCACTATTGATGTTGGTGCTACTACCAAT_GTTTGGGAAGTTTACAAAGACGACGACCTGTACGCTACTTACAAAGACTTTGAC	1.66927	236	58	1.44671	400	95	1.55799	0.111279		294	495	-1.66927	-1.44671
197755	ACTATTTCTGGTGACGAATAC_TTTGTTGCCAGTATTAATTACGGTGGTAGTACCAAT_GCTCCGGCTATCGGTGACTACAAATATTAC	1.70874	46	11	1.40834	82	20	1.55854	0.150201		57	102	-1.70874	-1.40834
197760	TATATTTCTTACTACTACCGT_CTTGTTGCCGGTATTACTGACGGTACTACTACCTAT_GCTACTGGTATCGGTTACGGTTACTACACTTACAACTTTTGG	1.61144	43	11	1.51021	44	10	1.56083	0.0506129		54	54	-1.61144	-1.51021
197765	TATATTTCTTCTGTTTACGAC_TTTGTTGCCAGTATTAATCTGGGTGCTAATACCAAT_GTTCATGGTTCTGACTACTACACTAACTACTACCGTTACTACGGTTACCATTTC	1.31087	73	23	1.81565	87	16	1.56326	0.252392		96	103	-1.31087	-1.81565
197767	ACTATTTCTTGGGACACTGAC_TTTGTTGCCGGTATTAATGGTGGTGGTACTACCAAT_GTTGAAGGTGACAACTGGGACTACTACTACTACTCTTTCCGTCCGTACTATTGG	1.08518	38	14	2.04256	70	11	1.56387	0.478691		52	81	-1.08518	-2.04256
197785	TCTATTTCTGACTACTCTGCT_CTTGTTGCCGGTATTACTTACGGTGGTAATACCAAT_GTTTACGACGGTTCTTACTACGACTACAAATGGCTGTATTAC	1.79347	408	92	1.34088	493	126	1.56717	0.226298		500	619	-1.79347	-1.34088
197803	ACTATTTTTGGTTGGACTTCT_TTTGTTGCCACTATTGATGACGGTACTACTACCTAT_GCTATCTACTCTACTTTCTACCATTACTACAACTCTTATTGG	1.76799	61	14	1.37271	52	13	1.57035	0.197639		75	65	-1.76799	-1.37271
197902	ACTTTTCTCAGGTTCTGAAC_TTTGTTGCCGCTATTACTGACGGTACTACTACCTAT_GCTGACCCGGCTGACTACAAAGTTGACGACCCGGACACTGACGCTTACCATGTT	0.874089	68	29	2.2796	135	18	1.57685	0.702756		97	153	-0.874089	-2.2796
197918	TATATTTCTGCTGACTCTGAA_CTTGTTGCCGGTATTACTGCTGGTGCTAATACCAAT_GCTTACCTGGTTGAATCTGGTGACGACTACAAAGACTATGAC	1.43979	59	17	1.7151	71	14	1.57745	0.137658		76	85	-1.43979	-1.7151
197919	TCTATTTTTCGTGACGACGAC_TTTGTTGCCGCTATTGCTTACGGTGGTAGTACCTAT_GCTGACGACTACGACCAGGACTACTACGACGACTACTCTAACTACTACTATGGT	0.913096	53	22	2.24213	95	13	1.57761	0.664515		75	108	-0.913096	-2.24213
197922	TCTATTTCTTGGGGTTACGGT_TTTGTTGCCGGTATTGCTTACGGTGCTATTACCTAT_GCTTGGGACCATTGGGAACAGTCTACTTACTACTACTACTACGCTCCGTTTTAC	0.507104	60	33	2.6507	97	10	1.5789	1.0718		93	107	-0.507104	-2.6507
197926	TATATTTCTTGGTACTCTGAC_CTTGTTGCCGGTATTAATGCTGGTAGTACTACCTAT_GTTGACGAAGGTGGTTGGGAAGAAGGTCCGCCGTACTACCTGTCTTACTATTAC	1.00216	41	16	2.15698	62	9	1.57957	0.577412		57	71	-1.00216	-2.15698
197929	ACTATTTTTTACGCTGACGAC_TTTGTTGCCGGTATTGATTACGGTGGTATTACCTAT_GCTGACTACGGTTACAACTACTACTACTACTACACTCATTAC	1.28204	56	18	1.88172	74	13	1.58188	0.299844		74	87	-1.28204	-1.88172
197939	TATATTTTTGTTTCTACTTAC_CTTGTTGCCAGTATTGCTGACGGTACTAGTACCTAT_GCTGACCCGTACTACACTTACGACTACTACCAGGACTGGACTATCGTTTTTGAA	2.28506	106	17	0.885161	97	34	1.58511	0.699952		123	131	-2.28506	-0.885161
197942	TATATTTCTACTTACGGTTCT_TTTGTTGCCGGTATTGGTCATGGTAGTACTACCAAT_GCTTACTCTCCGTACTACTACGGTTGGCTGTCTGTTTAT	2.17299	75	13	1.00276	65	21	1.58787	0.585112		88	86	-2.17299	-1.00276
197945	AATATTTTTCGTACTGGTGCT_TTTGTTGCCACTATTAATTACGGTGCTAATACCAAT_GTTGCTACTCCGTACGCTGCTGAAAACGACTACAAATCTTACGACGACCTTGCT	0.874905	61	26	2.30163	99	13	1.58827	0.713362		87	112	-0.874905	-2.30163
197949	TATATTTTTCAGCGTTACGAA_CTTGTTGCCGGTATTAGTTACGGTACTAATACCTAT_GTTGAACAGGCTTACTACGGTTACGACGACTACGACTACGGTAACTACCATCAT	1.07087	43	16	2.10968	60	9	1.59027	0.519402		59	69	-1.07087	-2.10968
197957	ACTATTTTTGAAAACGAAGAC_CTTGTTGCCATCATTGGTGACGGTGGTAGTACCTAT_GCTGGTGACTACAAAGACACTGACCTTGAC	7.91514	1544	5	-4.73308	69	1188	1.59103	6.32411		1549	1257	-7.91514	4.73308
197959	TATATTTCTTACTACGTTGGT_TTTGTTGCCAGTATTAGTGGTGGTAGTAGTACCTAT_GTTCTGTCTTACGAAGACTCTTACGACGACGTTTGGTATGGT	1.201	50	17	1.98152	61	10	1.59126	0.39026		67	71	-1.201	-1.98152
197960	TATATTTCTGACGGTGCTTCT_TTTGTTGCCGGTATTGCTCATGGTGCTAATACCAAT_GCTTCTCCGTGGTCTTACTACTACTACGGTCAGTACCTTCTG	1.06911	51	19	2.11687	67	10	1.59299	0.523884		70	77	-1.06911	-2.11687
197961	TATATTTCTGCTAAAACTTAC_TTTGTTGCCAGTATTAGTTACGGTACTAGTACCAAT_GTTGCTGACCCGGACGACTACAAAGACGACGAAACTTATGGT	1.94578	69	14	1.24147	84	23	1.59362	0.352155		83	107	-1.94578	-1.24147
197964	TATATTTTTTACTACGGTTCT_CTTGTTGCCGCTATTACTCGTGGTGCTAATACCTAT_GTTTACTGGTCTGGTGGTACTTACTACGACTACTACGACGCTGGTTCTTTTTAC	2.22957	48	8	0.957674	66	22	1.59362	0.635948		56	88	-2.22957	-0.957674
197979	AATATTTTTCAGGCTCAGCAG_CTTGTTGCCGGTATTAATTTCGGTGCTAGTACCAAT_GCTGACTCTGGTGACTACAAATACTACGACGGTTCTCATTAC	1.61423	47	12	1.57435	46	10	1.59429	0.0199443		59	56	-1.61423	-1.57435
197980	TATATTTCTCTGCGTGAC_CTTGTTGCCAGTATTAGTGGTGGTACTACCAAT_GTTACTAAATGGCAGACTCAGTGGTACTACTACTACCTTGTT	1.73976	47	11	1.44906	97	23	1.59441	0.145351		58	120	-1.73976	-1.44906
197981	TATATTTTTCATTGGTACCAG_TTTGTTGCCACTATTAATTACGGTAGTAGTACCAAT_GCTTACTACGCTGACTACTGGGACCTTTGG	0.25229	32	21	2.9375	71	6	1.59489	1.3426		53	77	-0.25229	-2.9375
197989	TCTATTTTTGCTTACGACTCT_CTTGTTGCCAGTATTAATGACGGTAGTAATACCAAT_GTTCCGGACAACGACGACTACAAAGTTCTGGACCAGTACCGTTGGTCTTATGCT	1.79145	62	14	1.40019	53	13	1.59582	0.195628		76	66	-1.79145	-1.40019
197995	ACTATTTCTGACTACTACTAC_TTTGTTGCCAGTATTGGTTACGGTACTAGTACCAAT_GCTGACTACGACTACAAAACTTACTACTACGTTGACCATTGG	2.31703	51	8	0.881725	74	26	1.59938	0.717654		59	100	-2.31703	-0.881725
197996	TATATTCCGTCTGGT_CTTGTTGCCACTATTACTTACGGTGGTATTACCAAT_GCTCTGCCGGACTACAAAGCTGACGACTACTACGGTCGTTACAAATACCTTTAC	1.52809	107	29	1.67137	123	25	1.59973	0.0716381		136	148	-1.52809	-1.67137
197997	AATATTTTTTACCAGTTCGTT_TTTGTTGCCAGTATTGATGTTGGTAGTACTACCTAT_GCTGTTGACGACTACTCTGCTTACGGTTACGACTACGGTTACCATTGGTTTTGG	1.82681	59	13	1.37271	60	15	1.59976	0.22705		72	75	-1.82681	-1.37271
197999	TCTATTTTTTACCTGTCTCGT_TTTGTTGCCGCTATTACTAACGGTGGTAGTACCTAT_GCTGAAGAACCGTACTACGCTTGGTACTCTGACATCCTT	1.69297	91	22	1.50736	101	23	1.60017	0.0928048		113	124	-1.69297	-1.50736
198000	AATATTTTTGACCAGTACAAA_TTTGTTGCCACTATTAATTACGGTACTAATACCTAT_GCTTACTACGACTACTCTGACTGGTACCCGGACTACTATTGG	2.29486	113	18	0.905585	136	47	1.60022	0.694638		131	183	-2.29486	-0.905585
198003	TCTATTTTTCCGGACGGTCAG_TTTGTTGCCACTATTGCTTACGGTACTAGTACCTAT_GTTCGTGGTTACGCTGACCAGGGTGGTTACTTCTACCATGGT	2.76008	52	6	0.443101	63	30	1.60159	1.15849		58	93	-2.76008	-0.443101
198006	AATATTTTTCTGTCTACT_CTTGTTGCCGGTATTAATGACGGTGCTAATACCTAT_GTTCCGCAGGACTACGACTACAAATTCTACGACCCGGACTACTACCATCAT	2.10404	44	8	1.10206	63	19	1.60305	0.500988		52	82	-2.10404	-1.10206
198015	ACTATTTCTTCTGACGTTATC_CTTGTTGCCACTATTAGTGACGGTGCTACTACCAAT_GTTTACGACTACTACTGGGCTGACGCTCAGCCGTACTCTAACCCGCGTTACCGTCGTTACTACTCTTGGTACCATGAC	2.27688	62	10	0.930707	53	18	1.60379	0.673084		72	71	-2.27688	-0.930707
198016	AATATTTTTTACGCTGGTTAC_CTTGTTGCCAGTATTGGTGGTGGTGGTACTACCAAT_GTTTACGACGAATACTACCTGTACTACCGTGACTGGGACTACGGTCTTACT	1.80507	152	34	1.40308	192	47	1.60408	0.200994		186	239	-1.80507	-1.40308
198018	AATATTTTTGGTTACGTTGAC_CTTGTTGCCACTATTGCTGACGGTGCTACTACCTAT_GTTGTTTTCTACTACGGTGACTGGGACTACTACCATGAC	1.69906	54	13	1.51021	44	10	1.60463	0.0944202		67	54	-1.69906	-1.51021
198022	ACTATTTTTTACCTGGACAAA_CTTGTTGCCGCTATTACTATCGGTGGTACTACCAAT_GTTGACGGTTGGGGTGACTACTGGTCTTACCCGTGGCTGTACGGTGGTTATGTT	2.11854	50	9	1.0926	56	17	1.60557	0.512968		59	73	-2.11854	-1.0926
198023	AATATTTTTTACAACACTATC_TTTGTTGCCAGTATTGCTTGGGGTACTAGTACCAAT_GCTCTGCTGCCGGCTCAGTGGGACGACTGGAACTACGTTCCGTACGGTCATTAC	3.02312	52	5	0.188287	44	25	1.6057	1.41742		57	69	-3.02312	-0.188287
198027	AATATTTTTGTTTACGCTGAC_TTTGTTGCCGCTATTAGTTACGGTGCTAGTACCAAT_GCTGACGCTAAAGCTTACTACGACTGGTACTACGACTACTCTGGTGTTTATGAA	1.73976	47	11	1.47225	60	14	1.60601	0.133759		58	74	-1.73976	-1.47225
198028	TATATTTTTACTTACAACGGT_CTTGTTGCCGCTATTAATCTGGGTAGTAGTACCTAT_GTTGCTCCGTACCATTACGGTTACTGGTACGACGGTTACGCTACTGAATTTGGT	0.214923	49	33	2.9972	74	6	1.60606	1.39114		82	80	-0.214923	-2.9972
198042	AATATTTTTTGGGTTTACACT_CTTGTTGCCGCTATTAGTGTTGGTGGTAGTACCTAT_GTTGAATACCAGATCGACGACTCTTACCCGTACCCGGACTACAAAGACCATGAC	1.92472	68	14	1.29157	121	32	1.60814	0.31657		82	153	-1.92472	-1.29157
198046	TATATTTCTTGGTACGGTGTT_TTTGTTGCCACTATTACTGACGGTAGTAATACCAAT_GTTCTGCAGGACGACTACTACTACGAATACTACCAGTATGAC	2.0506	53	10	1.16626	52	15	1.60843	0.44217		63	67	-2.0506	-1.16626
198048	TATATTTTTGAATACCTGGCT_TTTGTTGCCACTATTAGTCCGGGTAGTACTACCAAT_GTTACTCCGGACGACTACTACTGGGCTTACGGTCCGACTTACGGTTACCTTGAC	1.27139	105	34	1.9467	131	22	1.60905	0.337656		139	153	-1.27139	-1.9467
198058	TCTATTTTTGACCCGTCTTAC_CTTGTTGCCGCTATTACTCCGGGTGGTACTACCTAT_GCCGACGTTTACGGTGTTGACTACAAATCTTCTGACGACCGTTCTGACCTTGAA	2.11854	50	9	1.10063	53	16	1.60959	0.508953		59	69	-2.11854	-1.10063
198066	TCTATTTCTACTGGTTCTTAC_TTTGTTGCCGGTATTACTGTTGGTACTAATACCAAT_GTTTACGACGCTGGTGACTTCTCTTACTGGTACGGTGACTACTACTACCTTGAC	1.62733	83	21	1.59813	159	34	1.61273	0.014599		104	193	-1.62733	-1.59813
198067	ACTATTTTTTACTGGAACGAC_CTTGTTGCCACTATTGATTCTGGTGCTAGTACCTAT_GTTTACGACGACTACGGTTACTGGTCTTACGGTCTGCATGTT	1.29861	107	34	1.9273	141	24	1.61296	0.314344		141	165	-1.29861	-1.9273
198069	ACTATTTCTTACCCGGACGCT_CTTGTTGCCGCTATTGGTTCTGGTGGTACTACCTAT_GTTTACGACGACTACTACGGTTACTCTGACGACTACATCCGTACTTACTATACT	2.07524	124	23	1.15259	182	53	1.61391	0.461328		147	235	-2.07524	-1.15259
198070	TCTATTTTTGCTTACGAACTG_TTTGTTGCCAGTATTAATTACGGTAGTAGTACCAAT_GCTACTCCGCTGTCTGCTAAATTCTTCAAACGTCATTACGGTTACCCGTTTCCG	2.00718	72	14	1.22071	72	20	1.61394	0.393235		86	92	-2.00718	-1.22071
198072	TATATTTTTGACGACGGTTTC_TTTGTTGCCGGTATTAATTACGGTGCTACTACCAAT_GTTACCTTCAACTACTACGACTACTGGTCTTACTACTTCGGTGCTGCTTATTAC	2.13289	101	18	1.09518	132	40	1.61404	0.518858		119	172	-2.13289	-1.09518
198073	TATATTTTTTGGGACGACACT_CTTGTTGCCGGTATTAATATCGGTAGTAATACCTAT_GCTACTCGTTGGGACGGTTGGTGGTGGGGTGACGAATACCAGGACGGTTTTAAC	1.39751	91	27	1.83214	176	32	1.61483	0.217314		118	208	-1.39751	-1.83214
198075	ACTATTTTTGACTCTCCGGAC_CTTGTTGCCACTATTGATTACGGTGGTACTACCTAT_GCTGCTACTTACTACATCGACTACGACTACAAAGCTCTTGAC	1.71915	139	33	1.51148	229	52	1.61531	0.103839		172	281	-1.71915	-1.51148
198098	AATATTTTTCAGTACGACGAA_TTTGTTGCCACTATTGGTCGTGGTAGTAGTACCTAT_GTTAACCCGACTTACTACGTTTACGACTACTACTACTATGAC	1.41014	51	15	1.83214	44	8	1.62114	0.211		66	52	-1.41014	-1.83214
198102	AATATTTTTTACTCTCTGGGT_CTTGTTGCCGCTATTACTGAAGGTGGTAGTACCTAT_GCTACTACTCGTTACTACCATCCGCATATC	0.608081	39	20	2.63575	48	5	1.62191	1.01383		59	53	-0.608081	-2.63575
198107	TCTATTTTTTACCCGTCTGAC_TTTGTTGCCGGTATTGATCAGGGTGGTAGTACCTAT_GTTCCGGACCCGCAGGACTGGTACTGGGGTGACTGGTACGGTTCTGACTTTTAC	0.270212	54	35	2.97475	85	7	1.62248	1.35227		89	92	-0.270212	-2.97475
198113	TATATTTCTCGTAACGGTGGT_TTTGTTGCCGCTATTGCTCTGGGTGGTATTACCAAT_GCTCTGTCTCCGTCTTACCTGGACTACAAAGACGTTCATGTT	1.67703	45	11	1.57149	101	22	1.62426	0.0527689		56	123	-1.67703	-1.57149
198117	ACTATTTTTTACTACGACGAC_TTTGTTGCCGCTATTACTACCGGTGGTACTACCAAT_GCTGACGACTCTACTTACTACGAAGACTACAAAGCTTATTAC	1.9951	51	10	1.25723	48	13	1.62617	0.368935		61	61	-1.9951	-1.25723
198119	ACTATTTTTTCTCATTACTAC_CTTGTTGCCGGTATTACTTTCGGTGGTACTACCTAT_GTTTACTTCTACATCCAGCGTCGTTCTTACTACGAATACTACCTGACTCATGAC	1.4331	76	22	1.82337	82	15	1.62824	0.195135		98	97	-1.4331	-1.82337
198139	ACTATTTCTCGTTACGACGAA_CTTGTTGCCGCTATTGCTTACGGTGCTAGTACCTAT_GTTTTCGACTCTTACTACAACTGGGACTACTGGAACACTTACGACTACTATGGT	1.5071	80	22	1.76044	157	30	1.63377	0.126669		102	187	-1.5071	-1.76044
198153	TCTATTTCTCATGCTTCTTCT_CTTGTTGCCGCTATTGCTTACGGTGGTATTACCTAT_GTTCCGCTGTACACTCTGTACTCTTACTACTGGGGTGACTACGACACTCATGGT	1.82046	122	27	1.44953	135	32	1.63499	0.185465		149	167	-1.82046	-1.44953
198203	ACTATTTTTTGGTACGGTCAG_CTTGTTGCCGCTATTACTGGTGGTACTAATACCTAT_GCTTACTACTACTACCATTTC	1.13815	107	38	2.13455	156	23	1.63635	0.498202		145	179	-1.13815	-2.13455
198207	TCTATTTCTCGTTTCGGTGTT_TTTGTTGCCACTATTGATGGTGGTGCTAATACCTAT_GTTTACGACGCTCATTACTACTGGGACTACTACTGGCATCTG	1.28506	106	34	1.9933	123	20	1.63918	0.354116		140	143	-1.28506	-1.9933
198230	AATATTTTTCATCTGGACCAG_TTTGTTGCCGCTATTAGTTACGGTGCTACTACCTAT_GCTCGTAACCTGCTGGGTTCTTACCAGTACTACGACTACGGTTACTACTATCTG	2.78757	53	6	0.496094	61	28	1.64183	1.14574		59	89	-2.78757	-0.496094
198231	TATATTTTTTACACTGACATC_CTTGTTGCCACTATTGGTGACGGTGGTAGTACCTAT_GCTGGTGACTACAAAGACACTGACCTTGAC	1.84972	83	18	1.435	71	17	1.64236	0.207363		101	88	-1.84972	-1.435
198245	AATATTTTTTACTACGTTGAC_CTTGTTGCCGGTATTAGTTTCGGTGGTACTACCAAT_GCTCATCCGTACTCTTACGACGGTCCGTACACTTACGACTACAAAGACCATTAC	1.05964	40	15	2.23069	58	8	1.64517	0.585524		55	66	-1.05964	-2.23069
198248	TATATTTTTGGTTACTACGAC_TTTGTTGCCACTATTAATCTGGGTAGTAATACCTAT_GTTGACGACGGTTACTACCCGGAATATTGG	2.17512	52	9	1.11594	77	23	1.64553	0.529593		61	100	-2.17512	-1.11594
198252	TATATTTTTCCGACTGGTATC_CTTGTTGCCACTATTAGTCATGGTAGTAATACCAAT_GTTTACCAGGTTTGGTACTACGACTACAAAGACGAACATTCT	1.69906	54	13	1.5951	42	9	1.64708	0.0519757		67	51	-1.69906	-1.5951
198253	TATATTTTTTACCATCAGTAC_CTTGTTGCCACTATTGGTGCTGGTAGTACTACCAAT_GTTGAACCGTACCCGGACTACTACGACTACCGTACTTATTGG	1.54507	56	15	1.75122	78	15	1.64815	0.103076		71	93	-1.54507	-1.75122
198260	TATATTTCTGACGCTGCTTAC_CTTGTTGCCAGTATTGGTTACGGTGCTAGTACCTAT_GTTCCGGACTACGACGAAGACGAATGGGGTGGTGGTGCTTACGTTGACTATGAC	2.10404	55	10	1.19471	99	28	1.64938	0.454663		65	127	-2.10404	-1.19471
198268	ACTATTTTTGACTACGCTTAC_TTTGTTGCCACTATTGCTAACGGTACTAATACCAAT_GCTACTTCTCATTACCTGTACAAACGTTACTACGGTCGTAACTACGACTATGAC	1.66091	89	22	1.64573	116	24	1.65332	0.0075897		111	140	-1.66091	-1.64573
198276	TCTATTTTTGCTTACGACGAC_CTTGTTGCCAGTATTAGTTACGGTGGTACTACCTAT_GCTTCTTACGGTTTCGACGACGACAACTACTACTACTATAAC	1.54273	41	11	1.7696	79	15	1.65616	0.113437		52	94	-1.54273	-1.7696
198278	ACTATTTCTCATTCTTACTCT_TTTGTTGCCGGTATTGATGACGGTAGTACTACCTAT_GCTATCGCTCTGTGGTCTGAACTGCGTGACTACCATGCTGACACTAAATATAAC	1.26476	83	27	2.04917	179	28	1.65697	0.392206		110	207	-1.26476	-2.04917
198287	ACTATTTCTTACTACCCGTAC_TTTGTTGCCGGTATTGGTTACGGTGCTAATACCTAT_GTTGACGACTACCAGGACGGTTACGTTACTAAATACGACTACTGGTACTTT	2.0506	53	10	1.26888	67	18	1.65974	0.390862		63	85	-2.0506	-1.26888
198293	TATATTTTTTACACTGACTCT_TTTGTTGCCACTATTGATCGTGGTGGTAGTACCTAT_GCTCTGCCGCTGCAGGACTACAACGACTTCTACACTTGGTACTACCATTAC	1.62733	83	21	1.69464	120	24	1.66098	0.033655		104	144	-1.62733	-1.69464
198303	TATATTTTTCATTACTCTGAA_TTTGTTGCCAGTATTAGTTACGGTGCTAATACCAAT_GCTTTCTACGACGTTATCTCTTACTACCCGTTCTATGCT	2.4036	88	13	0.923726	126	43	1.66366	0.739936		101	169	-2.4036	-0.923726
198311	ACTATTTCTGGTTACACTACT_TTTGTTGCCACTATTGATCATGGTAGTATTACCAAT_GTTCCGTTCTACGACTGGGACTACTACTACGGTGACTCTTACTACTGGTATAAC	1.99141	234	46	1.33699	359	92	1.6642	0.32721		280	451	-1.99141	-1.33699
198312	AATATTTCTCAGCATACTGTT_TTTGTTGCCAGTATTGGTGGTGGTAGTACTACCAAT_GTTGGTTGGTACGACCAGCGTCGTCATTGGCAGGGTTACTACGAACCGTTTTAC	1.41905	195	57	1.90946	412	71	1.66426	0.245209		252	483	-1.41905	-1.90946
198313	ACTATTTTTACTCGTGACTCT_CTTGTTGCCAGTATTGCTTACGGTAGTATTACCTAT_GCTACTTACGCTTACGGTGGTTACTGGGGTTACACTGAATCTTACGGTTATGAC	1.36081	69	21	1.96856	133	22	1.66469	0.303874		90	155	-1.36081	-1.96856
198318	AATATTTTTCGTTACGGTGAC_TTTGTTGCCGGTATTGGTTCTGGTGGTAATACCTAT_GCTGAATACAAAGTTCGTGACTACTCTGTTGACGACCTTGGT	0.644607	64	32	2.69464	80	8	1.66962	1.02502		96	88	-0.644607	-2.69464
198320	TATATTTCTTACTACGGTACT_TTTGTTGCCGCTATTAGTGCTGGTACTACTACCAAT_GCTGACGACTCTACTTACTACGAAGACTACAAAGCTTATTAC	1.22957	42	14	2.10968	60	9	1.66962	0.440054		56	69	-1.22957	-2.10968
198327	TATATTTCTGTTTACGACACTGGT_TTTGTTGCCGGTATTGCTTACGGTAGTACTACCAAT_GTTGACTACTCTGACTACTACCCGGAAGACTGGGACTATGCT	2.09391	142	26	1.24985	180	49	1.67188	0.42203		168	229	-2.09391	-1.24985
198342	ACTATTTTTGACTACGACTGG_CTTGTTGCCGGTATTACTTACGGTGCTAGTACCAAT_GTTTCTCCGCAGGCTGACTACGCTTACTACGACTACTGGTACTACTATGAA	2.2691	74	12	1.08459	95	29	1.67684	0.592256		86	124	-2.2691	-1.08459
198343	ACTATTTCTTACCATACTCTG_TTTGTTGCCAGTATTGGTCCGGGTGCTACTACCAAT_GCTCAGAACTACTACTGGTACTACCATACT	2.53769	52	7	0.816318	68	25	1.677	0.860687		59	93	-2.53769	-0.816318
198352	TCTATTTTTAAATACGACTCT_TTTGTTGCCGGTATTGATCATGGTGCTAGTACCAAT_GCTATCACTTACACTGCTTGGTACTACGACTGGTACTACCATTACGGTCTTGCT	1.715	63	15	1.6428	82	17	1.6789	0.0360981		78	99	-1.715	-1.6428
198358	ACTATTTCTTACAACCGTTAC_CTTGTTGCCGGTATTACTTACGGTACTAATACCAAT_GTTTACTCTCCGTACGACTACAAATACTACCAGCTGTACTACCCGTACTACTCTTCTTACGACCGTCTTGCT	1.57872	107	28	1.78775	160	30	1.68323	0.104515		135	190	-1.57872	-1.78775
198364	ACTATTTCTTGGTACTACAAA_TTTGTTGCCGGTATTGCTGACGGTAGTATTACCAAT_GTTGTTTGGCCGTACTACCTGGACTACTACACTTACTACTCTGACTACCATTAC	1.99824	46	9	1.37271	80	20	1.68548	0.312767		55	100	-1.99824	-1.37271
198367	TCTATTTTTTACGGTTAC_TTTGTTGCCGGTATTACTGGTGGTGGTACTACCTAT_GCTGGACCTGCATGGT	1.35088	62	19	2.0218	69	11	1.68634	0.335464		81	80	-1.35088	-2.0218
198368	TCTATTTTTGACGACTCTTCT_CTTGTTGCCGGTATTGCTGGTGGTGGTAATACCAAT_GTTTCTTACGACGACTACGACTACTACCGTAACTCTCTGCATGCTTACTATCGT	1.29996	63	20	2.07315	91	14	1.68655	0.386596		83	105	-1.29996	-2.07315
198372	TCTATTTCTCCGCCGTCTGAC_CTTGTTGCCGCTATTAGTACTGGTAGTAGTACCAAT_GCTCCGGTTACTTACCTGTACCTGATCTCTTTCACTCGTCGTCATTACTATGAC	2.22957	72	12	1.1453	41	12	1.68744	0.542135		84	53	-2.22957	-1.1453
198387	ACTATTTTTCCGTACGCTCTG_CTTGTTGCCGCTATTGATGGTGGTACTACTACCTAT_GTTTGGGACGACGGTTGGAACCCGCATTCT	1.91763	58	12	1.46017	68	16	1.6889	0.228726		70	84	-1.91763	-1.46017
198391	TATATTTTTGAAGACTACGTT_CTTGTTGCCGGTATTAGTTACGGTGGTAGTACCTAT_GTTCCGTACACTTACGACGGTTACGACTTCTACGGTTACGGTTATGGT	2.90764	48	5	0.475805	58	27	1.69172	1.21592		53	85	-2.90764	-0.475805
198435	TATATTTCTTACGTTCCGTAC_CTTGTTGCCGCTATTGATTACGGTGGTAATACCAAT_GTTGAACCGTACGGTTCTGCTCGTTACTCTTACTACTACTGGTCTGTTTATGGT	1.82518	68	15	1.57065	78	17	1.69792	0.127264		83	95	-1.82518	-1.57065
198441	ACTATTTTTGACGACGAATAC_TTTGTTGCCACTATTGCTGACGGTGGTATTACCTAT_GCTGGTGACTACAAAGACACTGACCTTGAC	1.22957	60	20	2.16918	132	19	1.69937	0.469804		80	151	-1.22957	-2.16918
198453	TATATTTCTTACTGGGCTGTT_TTTGTTGCCACTATTAATGCTGGTACTAATACCTAT_GCTTTCGACTACCCGGAATACGACTCTTACGACCAGTACAACCCGTACCTTTAC	0.682082	39	19	2.72321	51	5	1.70265	1.02056		58	56	-0.682082	-2.72321
198454	AATATTTTTGACGCTGTTAAC_CTTGTTGCCGCTATTGATCGTGGTGGTACTACCAAT_GCTTGGACTTACTACTACGACTCTTGGTACTACGGTCTTCGT	2.42597	55	8	0.979369	67	22	1.70267	0.723299		63	89	-2.42597	-0.979369
198456	ACTATTTCTTCTGGTTACAAC_CTTGTTGCCACTATTGCTCAGGGTACTATTACCTAT_GTTTACTACCCGTACCAGTACTACTGGAACTACTACCATGGT	1.715	42	10	1.69464	75	15	1.70482	0.0101787		52	90	-1.715	-1.69464
198470	ACTATTTTTCCGTACTCTGTT_TTTGTTGCCACTATTGCTCCGGGTGCTATTACCAAT_GCTCTGACTCAGTACTACTACTACGACTACTACTACCAGACTGTTGCTCATCGT	2.61423	47	6	0.798976	43	16	1.7066	0.907629		53	59	-2.61423	-0.798976
198472	AATATTTTTTACGTTTCTTCT_TTTGTTGCCGCTATTGCTGACGGTGCTAGTACCTAT_GTTTCTGACTACCCGGACACTTACTACTACACTCCGTATGGT	0.920242	46	19	2.49373	87	10	1.70698	0.786742		65	97	-0.920242	-2.49373
198479	AATATTTTTGCTTACTACTTC_TTTGTTGCCACTATTAGTTACGGTGGTATTACCAAT_GTTCAGGACTCTTACTGGGAATACTACACTGCTGACGGTTCTTACTACTTTTGG	0.842547	39	17	2.57435	92	10	1.70845	0.865899		56	102	-0.842547	-2.57435
198482	ACTATTTTTTCTGCTTCTTAC_CTTGTTGCCGGTATTACTCGTGGTAGTAATACCTAT_GTTACTTTCTACCAGTCTACTTGGGCTTACGAAGACGACTCTTGGTACTATCCG	3.02312	52	5	0.395795	63	31	1.70946	1.31366		57	94	-3.02312	-0.395795
198490	TATATTTCTTACTCTGGTGAC_CTTGTTGCCGCTATTACTGGTGGTACTATTACCTAT_GTTACTTACGACGAAAAAGCTTACTACGACTACTACATCTACCCGTACTTTTAC	0.848966	53	23	2.57783	83	9	1.7134	0.86443		76	92	-0.848966	-2.57783
198504	ACTATTTCTTACTACACT_TTTGTTGCCGCTATTACTACTGGTGGTAGTACCTAT_GTTTGGGACCGTCTGTCTGAAACTTGGTACGGTGGTTACTACAACTACTTTGCT	2.39463	74	11	1.03784	111	35	1.71624	0.678392		85	146	-2.39463	-1.03784
198505	TCTATTTTTGGTGCTTCTGAA_TTTGTTGCCACTATTGGTGGTGGTACTACTACCAAT_GTTTACTACCCGTACTACTACTACTACTACGAATACACTTACGGTTACTATGGT	1.56517	53	14	1.86914	79	14	1.71715	0.151982		67	93	-1.56517	-1.86914
198512	ACTATTTCTTACTTCTCTAAA_TTTGTTGCCACTATTGGTTACGGTAGTACTACCTAT_GTTTTCTGGGACCCGTGGTACGACGACGAATGGGACTACGAATCTTCTTATTAC	1.52913	96	26	1.91408	163	28	1.72161	0.192477		122	191	-1.52913	-1.91408
198518	ACTATTTCTTACTCTTGGCCG_TTTGTTGCCAGTATTGATATCGGTAGTACTACCTAT_GTTCGTATCCCGGACTGGTACTACTATTAC	1.39949	54	16	2.05078	64	10	1.72514	0.325644		70	74	-1.39949	-2.05078
198525	ACTATTTCTTACTTCTCTGAC_TTTGTTGCCAGTATTGGTGCTGGTGGTAATACCTAT_GCTTGGAACGACCCGGCTGACTACGGTTACTACCATTGGGTTTACCTGTATCCG	1.68208	78	19	1.77264	95	18	1.72736	0.0452799		97	113	-1.68208	-1.77264
198527	ACTATTTTTGCTACTGACACT_TTTGTTGCCGCTATTACTACTGGTGGTATTACCAAT_TCCGTACGGTTACGGTTATCCG	1.29231	47	15	2.16527	97	14	1.72879	0.436482		62	111	-1.29231	-2.16527
198530	AATATTTTTGGTGTTGACACT_TTTGTTGCCAGTATTGGTTACGGTACTAGTACCAAT_GTTGACGACGACTACTACTACGGTTACGGTCCGTACCTTTAC	1.61423	47	12	1.84402	61	11	1.72913	0.114892		59	72	-1.61423	-1.84402
198538	ACTATTTTTGCTTACTACCCG_CTTGTTGCCAGTATTAGTACTGGTGGTAGTACCAAT_GTTGAAAACTTCGACGACTGGGGTGGTTGGTACTACTACGGTCCGACTTATTAC	0.644607	68	34	2.82017	120	11	1.73239	1.08778		102	131	-0.644607	-2.82017
198552	TCTATTTTTGACGGTGACACT_CTTGTTGCCAGTATTAATGGTGGTGGTAGTACCTAT_GCTGTTTACGAATCTTTCAACGACTACTACGACTACAAATACGGTACTCATTAC	1.54273	41	11	1.9273	47	8	1.73501	0.192286		52	55	-1.54273	-1.9273
198554	ACTATTTTTTACTCTACTGAA_CTTGTTGCCGCTATTGCTTTCGGTAGTATTACCAAT_GTTTCTCCGGGTAACCAGACTGTTGACCTGCGTCCGCGTCATTGGTACCATGAC	1.76562	87	20	1.70529	136	27	1.73545	0.0301681		107	163	-1.76562	-1.70529
198555	ACTATTTTTCCGTCCGCTGAC_CTTGTTGCCGCTATTGATTACGGTGGTACTACCAAT_GCTTCTACTCCGTACGAAGACGGTTACTACTACAAACTTGACTATTAC	2.12573	67	12	1.34574	106	27	1.73574	0.389995		79	133	-2.12573	-1.34574
198558	ACTATTTTTGGTTACTCTGCT_TTTGTTGCCACTATTAATACTGGTGGTAGTACCTAT_GCTATCGACCCGTACTACTTCGTTTACGACTTCTACGACGACGAAGACTATTAC	1.41014	51	15	2.06303	71	11	1.73658	0.326442		66	82	-1.41014	-2.06303
198560	TCTATTTTTGACTACACTTCT_CTTGTTGCCAGTATTAATGCTGGTAGTAGTACCAAT_GCTCTGAAATCTTACTACTACTACTACCGTGTTTATTCT	2.04316	58	11	1.4316	100	24	1.73738	0.305776		69	124	-2.04316	-1.4316
198561	ACTATTTTTTGGTACACTTAC_TTTGTTGCCGCTATTAGTCCGGGTACTAGTACCTAT_GCTTACTACTCTAAACCGACTTACGCTCATGGTCCGCTTTCT	1.46404	60	17	2.01212	81	13	1.73808	0.274043		77	94	-1.46404	-2.01212
198572	TATATTTTTTACCTGCAGGAC_TTTGTTGCCAGTATTACTCGTGGTGCTATTACCAAT_GTTGGTTCTGACTCTTACTACCGTCGTTACTGGACTAACTACCGTGACCATCTG	1.93739	49	10	1.54264	72	16	1.74001	0.197376		59	88	-1.93739	-1.54264
198575	TATATTTTTTTCCAGTACTCT_TTTGTTGCCGCTATTGGTTACGGTGCTACTACCAAT_GTTGACTACGGTTGGGACCCGGAAGACTACTACTACTTTCAG	1.57061	57	15	1.91187	93	16	1.74124	0.170632		72	109	-1.57061	-1.91187
198576	AATATTTCTGGTCCGGACGGT_CTTGTTGCCACTATTGCTGACGGTACTACTACCAAT_GTTACTTACAACTACAAATACGCTTACGGTGACTACTTTCTG	1.83725	64	14	1.64573	87	18	1.74149	0.0957613		78	105	-1.83725	-1.64573
198582	ACTATTTTTTACCCGGACGCT_CTTGTTGCCACTATTGCTTACGGTGCTACTACCTAT_GCTTACACTGAATACGACGACTACGACTCTTACAAAGACTACTACCCGTTTGAC	1.64461	52	13	1.84664	50	9	1.74562	0.101018		65	59	-1.64461	-1.84664
198583	TATATTTCTGACGAAGACGGT_TTTGTTGCCAGTATTGGTTGGGGTAGTACTACCTAT_GTTGCTTGGGGTGACGGTTACTACTACGGTTACCATGAC	2.75313	69	8	0.740443	80	31	1.74679	1.00634		77	111	-2.75313	-0.740443
198585	AATATTTTTTACGTTCAGGAA_CTTGTTGCCGCTATTGCTTACGGTGCTATTACCTAT_GCTCAGGACTACTACGGTGACTACTACACTTCTGACCTTTCT	1.66347	77	19	1.83214	110	20	1.7478	0.0843383		96	130	-1.66347	-1.83214
198588	AATATTTTTCCGCAGACTTAC_TTTGTTGCCACTATTGGTGTTGGTGGTAATACCTAT_GTTACTTCTGGTGTTCCGGTTCCGTACAAACTGGACCATGAC	1.99253	56	11	1.50657	79	18	1.74955	0.242982		67	97	-1.99253	-1.50657
198589	AATATTTTTCGTTGGAACGAC_CTTGTTGCCGCTATTGCTGACGGTAGTAGTACCTAT_GTTTACGACGACTACGACTACTACGGTTACGACTGGGACTACCGTTACCATCTG	1.83047	91	20	1.66969	172	35	1.75008	0.0803904		111	207	-1.83047	-1.66969
198621	TATATTTTTGACGGTGTTGAC_TTTGTTGCCGCTATTAATTACGGTACTAGTACCTAT_GTTCCGGACTGGACTGTTGGTGACTGGTGGGACCATGCTTGGTACTACCATGAC	2.05964	48	9	1.4431	63	15	1.75137	0.308272		57	78	-2.05964	-1.4431
198635	TATATTTTTGGTGGTTTCGGT_TTTGTTGCCGGTATTAGTTACGGTAGTACTACCAAT_GTTTACGACTACGACTACAAATGGACTTACGGTTACTATGCT	0.754232	41	19	2.75122	52	5	1.75273	0.998496		60	57	-0.754232	-2.75122
198636	AATATTTCTGTTGGTATCCTG_TTTGTTGCCACTATTGGTGAAGGTGCTAGTACCAAT_GTTTACGGTCCGGACTACGACTACTCTGACCAGGACGACTGGGACGGTCATTAC	1.15918	80	28	2.34672	110	14	1.75295	0.593768		108	124	-1.15918	-2.34672
198637	ACTATTTTTGAACCGCGTGTT_CTTGTTGCCGGTATTGGTTACGGTACTAATACCAAT_GTTACTAACTGGGACACTTACTACCGTCGTCGTGACTACTACAAATGGTATGAC	1.34505	52	16	2.16279	83	12	1.75392	0.408871		68	95	-1.34505	-2.16279
198638	ACTATTTTTTGGACTGACTAC_CTTGTTGCCGCTATTGATGCTGGTAGTATTACCAAT_GCTCCGTACCTGGTTAAACGTCATGCTGACGAATACTCTGAATACAAATACAACGACTCTCCGACTGACGCTCATGAC	1.93584	93	19	1.57238	147	32	1.75411	0.181728		112	179	-1.93584	-1.57238
198639	TATATTTCTTTCCGTCGTGAC_TTTGTTGCCGGTATTGCTAACGGTAGTATTACCTAT_GTTCCGGTTTCTTACCTGTACAAACGTTACTACGGTTATGAC	0.22957	33	22	3.2796	90	6	1.75459	1.52502		55	96	-0.22957	-3.2796
198644	TCTATTTCTCTGGGTGACGAA_CTTGTTGCCGCTATTGCTTACGGTACTACTACCTAT_GCTCCGTACTACTACGACACTTACTACTTCCGTAACTACAACGTTTATTCT	2.01965	83	16	1.49373	87	20	1.75669	0.26296		99	107	-2.01965	-1.49373
198645	TATATTTCTTACTACGGTGCT_TTTGTTGCCAGTATTGCTTACGGTACTAGTACCAAT_GTTCCGCTGGACGACTACGTTGGTTACTACCGTGACGACGAATACTACTATGGT	2.22957	66	11	1.28417	79	21	1.75687	0.472698		77	100	-2.22957	-1.28417
198647	ACTATTTCTGGTACTGCTGAC_CTTGTTGCCAGTATTAGTGACGGTACTAGTACCTAT_GTTTACGACGTTTCTAAATCCCGCTTTCT	1.17185	49	17	2.34234	47	6	1.7571	0.585242		66	53	-1.17185	-2.34234
198648	ACTATTTTTGGTCTGTCTTAC_TTTGTTGCCGCTATTGGTTACGGTAGTACTACCTAT_GACTACTCTGACGCTGACTACTACTACTGGGTTTATTAC	0.669269	59	29	2.84664	100	9	1.75796	1.08869		88	109	-0.669269	-2.84664
198651	AATATTTTTTGGGACTACCCG_TTTGTTGCCGGTATTAATTACGGTAGTAGTACCAAT_GTTGACACTGTTTACGCTTACCCGGGTCAGTACCTGTACGAAGACTACTACTATGTT	1.6129	90	23	1.90669	139	24	1.75979	0.146896		113	163	-1.6129	-1.90669
198660	TATATTTTTTACTACGGTTGG_TTTGTTGCCACTATTGATTACGGTACTAATACCAAT_GTTGACGGTTACTACTCTACTTACGGTGTTTACGACCTGTGGTACCCGCATACT	1.18303	61	21	2.34234	94	12	1.76268	0.579655		82	106	-1.18303	-2.34234
198661	TCTATTTTTTGGTCTCCGCGT_TTTGTTGCCAGTATTGCTCTGGGTGGTAGTACCAAT_GTTCCGGAAATCTACGGTTACTACTACTACCATCTGCATGAC	1.26128	46	15	2.2658	52	7	1.76354	0.502259		61	59	-1.26128	-2.2658
198670	ACTATTTCTCATGTTTCTGCT_CTTGTTGCCACTATTGGTGCTGGTGGTAATACCTAT_GCTTCTTACTACCCGCTGTACTACGGTTACTACTACGGTGGTCAGTACTCTCTTTAC	1.09712	52	19	2.4316	50	6	1.76436	0.667243		71	56	-1.09712	-2.4316
198672	TATATTTTTGACTTCGAAGCT_TTTGTTGCCAGTATTGATGACGGTGGTAGTACCAAT_GCTTCTGACCCTTACGACTACAAATATTCT	1.92934	268	55	1.59978	412	88	1.76456	0.164778		323	500	-1.92934	-1.59978
198673	TATATTTCTCCGTCTGGTTCT_CTTGTTGCCACTATTGATCGTGGTACTATTACCAAT_GCTGACACTTACGACTCTTACTACTACTACTACCATTTTCGT	1.25932	49	16	2.27218	97	13	1.76575	0.506434		65	110	-1.25932	-2.27218
198679	ACTATTTTTGCTTACTCTTCT_TTTGTTGCCAGTATTGGTCGTGGTACTAGTACCAAT_GTTCCGTCTTGGTACTGGGCTGACGGTTACTACGACTACGCTTACGGTTTTGAC	2.20754	65	11	1.32691	93	24	1.76723	0.440318		76	117	-2.20754	-1.32691
198690	ACTATTTTTGACTACGACGCT_TTTGTTGCCACTATTGGTGACGGTAGTAGTACCAAT_GTTGACGTTTACACTGGTTACGACGACTACTACCCGCCGGACTACTGGTATTGG	2.08201	65	12	1.46463	81	19	1.77332	0.308689		77	100	-2.08201	-1.46463
198698	AATATTTTTACTTACGACTCT_CTTGTTGCCGGTATTGGTGACGGTACTAGTACCTAT_GTTGGTGCTTACTCTTACTGGGACTACTACTACCCGTATGAC	1.89836	62	13	1.65282	68	14	1.77559	0.122772		75	82	-1.89836	-1.65282
198703	ACTATTTTTGGTCAGTCTGAC_TTTGTTGCCAGTATTGCTGCTGGTGCTACTACCTAT_GCTGACGACTCTACTTACTACGAAGACTACAAAGCTTATTAC	2.07087	43	8	1.48314	95	22	1.777	0.293868		51	117	-2.07087	-1.48314
198705	ACTATTTCTCATGAAGGTTAC_TTTGTTGCCAGTATTGGTTACGGTAGTATTACCAAT_GCTTACGACTTCCAGGGTTACTACTACTACTACGGTTATGAC	2.13937	62	11	1.41711	66	16	1.77824	0.361133		73	82	-2.13937	-1.41711
198708	AATATTTTTACTATCGTTTCT_CTTGTTGCCGGTATTGGTACTGGTGGTACTACCAAT_GCTGTTTGGGACTACTACGGTTACTACTATCGT	2.74414	60	7	0.813284	57	21	1.77871	0.96543		67	78	-2.74414	-0.813284
198709	TATATTTCTGACTACGACAAC_TTTGTTGCCACTATTACTGGTGGTAGTATTACCTAT_GTTGTTGACTACCGTTGGGACTACTACTACTACTCTTATGAA	1.3645	56	17	2.19714	85	12	1.78082	0.41632		73	97	-1.3645	-2.19714
198717	ACTATTTTTTACGACGACGCT_TTTGTTGCCAGTATTGCTTACGGTACTAGTACCAAT_GTTCATGGTTACTGGCCGGACGAATACTACTACCCGTACTACGGTCGTCATCTG	1.32268	48	15	2.24718	110	15	1.78493	0.462251		63	125	-1.32268	-2.24718
198727	TATATTTTTTACATCGCTGAC_TTTGTTGCCGGTATTGATTACGGTGGTAATACCAAT_GCTGAAGACGCTGACTACAAATCTTACGACGGTTACATCTATTCT	1.74414	240	56	1.83385	424	77	1.78899	0.0448511		296	501	-1.74414	-1.83385
198728	TATATTTTTGGTGACTACTCT_TTTGTTGCCGCTATTAATGAAGGTGCTAGTACCAAT_GTTTACTACTCTTTCGACGACTACGACTACAAAGCTCTGGACATCTACTATTCT	1.7035	75	18	1.87521	102	18	1.78936	0.0858553		93	120	-1.7035	-1.87521
198729	ACTATTTTTGACGACGAATAC_CTTGTTGCCACTATTGGTGACGGTGGTAGTACCTAT_GCTGGTGACTACAAAGACACTGACCTTGAC	0.814532	45	20	2.76503	84	8	1.78978	0.975248		65	92	-0.814532	-2.76503
198733	TATATTTCTTACTACTACCAT_TTTGTTGCCAGTATTGATTCTGGTGCTACTACCAAT_GCTATCGCTTACTACGGTTACTACCTGGTTTTCGACCATAAC	2.11591	61	11	1.46463	81	19	1.79027	0.32564		72	100	-2.11591	-1.46463
198739	TATATTTCTCCGTACGACACT_CTTGTTGCCGCTATTGATTGGGGTAGTATTACCAAT_GTTCTGGACGACAACTGGGACAAATACTACTACTCTTCTCCGGAATGGTATGGT	1.10634	157	57	2.48124	276	32	1.79379	0.687449		214	308	-1.10634	-2.48124
198747	ACTATTTTTCTGTACGGTGAC_CTTGTTGCCAGTATTAATTACGGTGCTACTACCTAT_GCTTACGTTCGTGCTCGTGACTACTACTACTGGCGTTATTAC	1.867	70	15	1.72186	107	21	1.79443	0.0725695		85	128	-1.867	-1.72186
198752	ACTATTTCTGACGAAGCTTAC_TTTGTTGCCGCTATTACTTACGGTACTAGTACCTAT_GTTATCGGTGTTAACGACTACGACTACTACGGTGACGGTTACGGTTGGTTTAAC	0.900947	43	18	2.69464	60	6	1.79779	0.896846		61	66	-0.900947	-2.69464
198753	TATATTTTTACTACTTACGCT_CTTGTTGCCAGTATTAGTTACGGTACTATTACCTAT_GCTGACGACCCGTACGGTTCTTACGACTACTACGACTATTGG	1.90095	43	9	1.69464	70	14	1.79779	0.103154		52	84	-1.90095	-1.69464
198757	TATATTTTTGGTAAACCGACT_TTTGTTGCCAGTATTAATCAGGGTGCTAGTACCTAT_GTTCCGCAGTACGGTGAATACTACCGTTACTACGCTTACTCTTACGGTTATCTG	1.62323	67	17	1.97605	79	13	1.79964	0.176409		84	92	-1.62323	-1.97605
198758	TCTATTTTTACTGACGACGACGCTTAC_CTTGTTGCCACTATTGGTTGGGGTGGTAGTACCAAT_GCTCCGTACCGTTACTACTACTACTACGACGACACTCATGAA	0.711721	44	21	2.88929	103	9	1.8005	1.08878		65	112	-0.711721	-2.88929
198769	ACTATTTCTCATTACGACTAC_CTTGTTGCCGCTATTAATATCGGTGCTACTACCTAT_GTTTACCCGTGGGCTGACGACTACTACTACGACCGTGGTTACTACACTTATGAC	1.42888	62	18	2.18007	84	12	1.80447	0.375594		80	96	-1.42888	-2.18007
198771	TATATTTCTGACTACGACTAC_CTTGTTGCCGCTATTAGTTACGGTGCTAGTACCAAT_GTTATCGACAACTCTCCGTACCCGTACCATTACGTTTACTACGTTCAGCATGTT	1.58571	96	25	2.02479	88	14	1.80525	0.219537		121	102	-1.58571	-2.02479
198772	TCTATTTCTTACGTTTACCGT_CTTGTTGCCGCTATTAATGGTGGTAGTACTACCTAT_GTTCCGGGTCCGTACGAATACTACGGTTACCGTTACTATTAC	0.690411	64	31	2.9202	152	13	1.8053	1.11489		95	165	-0.690411	-2.9202
198799	ACTATTTTTGAAACTGACCTG_CTTGTTGCCACTATTGGTTACGGTAGTATTACCAAT_GCTGACGACAACGACTACAAATACAACTCTTACGACTATTAC	1.76008	52	12	1.8551	95	17	1.80759	0.0475097		64	112	-1.76008	-1.8551
198801	ACTATTTTTGACTGGCATGGT_TTTGTTGCCGCTATTAATTCTGGTGGTACTACCTAT_G	1.39184	47	14	2.22357	101	14	1.8077	0.415863		61	115	-1.39184	-2.22357
198803	ACTATTTTTTACCCGGTTTCT_CTTGTTGCCACTATTGATTACGGTGCTACTACCAAT_GCTGAAGCTGCTTCTGACGGTTACGGTACTTACTACGACTACTACTGGTATATC	0.644607	36	18	2.97475	85	7	1.80968	1.16507		54	92	-0.644607	-2.97475
198811	AATATTTTTTACTGGACTTAC_CTTGTTGCCAGTATTACTTACGGTAGTACTACCAAT_GCTCGTTCTTCTTACTCTGACTACTACGGTTACCCGTTTGTT	2.58321	46	6	1.04014	54	17	1.81167	0.771535		52	71	-2.58321	-1.04014
198819	TATATTTTTTACGACTACTCT_CTTGTTGCCACTATTGGTGGTGGTGGTACTACCAAT_GTTACTTACCGTTGGTACGACTACTATCGT	2.36081	46	7	1.26888	67	18	1.81484	0.545969		53	85	-2.36081	-1.26888
198830	ACTATTTTTCAGTACTACTCT_TTTGTTGCCACTATTACTGTTGGTGCTAGTACCAAT_GTTCTGGACTACGGTAACTACCCGGACTACTACGACTACGTTTACTACTATTGG	2.41399	75	11	1.21854	133	37	1.81627	0.597727		86	170	-2.41399	-1.21854
198831	ACTATTTTTTACTACTCTTAC_CTTGTTGCCGGTATTACTTACGGTACTACTACCTAT_GCTTGGTACGGTTACGAAGACGGTTACCGTTACTACGACGCTGGTTACCATCTG	1.05964	64	24	2.57435	92	10	1.81699	0.75735		88	102	-1.05964	-2.57435
198834	AATATTTTTCGTCGTGAACAT_TTTGTTGCCGCTATTGCTTACGGTAGTACTACCAAT_GCTTACGTTAACCACGACCTGGCTCAGCGTCATTACTCTCCGTACACTTATTAC	2.05269	69	13	1.58903	79	17	1.82086	0.231831		82	96	-2.05269	-1.58903
198836	AATATTTTTTACGACGACTAC_CTTGTTGCCGCTATTAATCATGGTGCTAATACCAAT_GCTTCTGGTTACTACCCGCAGTACCGTGACTACAAACAGTGGGAACTGTATACT	3.02312	52	5	0.620639	76	32	1.82188	1.20124		57	108	-3.02312	-0.620639
198837	ACTATTTTTTCTCCGTACATC_TTTGTTGCCGCTATTAGTGACGGTGCTAATACCAAT_GTTGACGCTGGTTACGAACCGTACTACTACGACGGTTCTTACTACAACTATTAC	2.20182	206	35	1.44392	353	84	1.82287	0.378953		241	437	-2.20182	-1.44392
198838	ACTATTTTTGGTCCGTACTCT_CTTGTTGCCAGTATTAATCTGGGTGGTACTACCAAT_GCTCCGTCTTACTCTTACTACTCTTACTGGGACTCTTATGGT	2.61423	47	6	1.03167	60	19	1.82295	0.79128		53	79	-2.61423	-1.03167
198840	ACTATTTTTTACTACTCTTCT_CTTGTTGCCAGTATTGATGGTGGTGCTACTACCAAT_GTTGGTGACTTCGACTACGGTTACACTCTGTACTACTATTAC	1.53769	52	14	2.10968	60	9	1.82368	0.285992		66	69	-1.53769	-2.10968
198843	TCTATTTCTGGTTACGACGAC_CTTGTTGCCGGTATTAGTGTTGGTGGTATTACCAAT_GTTTGGTACCAGCAGTACTACTCTTGGTACGGTGTTTTTGGT	0.532133	37	20	3.11687	67	5	1.8245	1.29237		57	72	-0.532133	-3.11687
198845	ACTATTTTTAAATCTTACATC_TTTGTTGCCAGTATTAGTTACGGTGCTAATACCTAT_GCTCATTACTACTACGCTTACGACGGTTACTACGACTATCCG	1.94006	54	11	1.71151	86	17	1.82579	0.114275		65	103	-1.94006	-1.71151
198848	ACTATTTTTGGTGACTACCCG_CTTGTTGCCACTATTAATTACGGTACTACTACCTAT_GTTACTGTTGTTTACTCTTACAAATACTACGGTTACTACGGTACTGGTTATGAA	1.61144	43	11	2.04514	51	8	1.82829	0.216848		54	59	-1.61144	-2.04514
198849	TATATTTCTTACTACTCTGGT_TTTGTTGCCAGTATTAATTCTGGTACTAGTACCAAT_GTTACTGGTTACTACCAGGACACTTACTGGTACGACCCGTACTGGCCGTATGAC	1.77014	144	33	1.88648	257	45	1.82831	0.0581722		177	302	-1.77014	-1.88648
198857	TCTATTTTTGACATCACTGAC_CTTGTTGCCAGTATTGATCTGGGTAGTATTACCTAT_GCTTGGGGTCTGGACGGTGACTACGACTACTACGACGACTACTACATTCTTGCT	2.14711	51	9	1.51407	75	17	1.83059	0.31652		60	92	-2.14711	-1.51407
198863	TATATTTCTCATTACGACAAC_CTTGTTGCCGCTATTAGTTACGGTAGTACTACCAAT_GTTGCTGACGAATACGGTTACTACTACGACTGGTACGAAGGTCATTACTTTTGG	2.39949	54	8	1.2658	104	28	1.83265	0.566849		62	132	-2.39949	-1.2658
198867	TATATTTTTTGGTACTACGTT_TTTGTTGCCAGTATTAGTCCGGGTGCTACTACCAAT_GTTACTGCTTACGAATTCTACTACCATGTT	2.33492	71	11	1.33207	70	18	1.8335	0.501427		82	88	-2.33492	-1.33207
198875	AATATTTCTCATTACGACTAC_CTTGTTGCCGGTATTACTTCTGGTGGTACTACCAAT_GCTGTTTACTACTACAAAGGTTCTCGTACTCCGTCTGACTCTGGTGACTACTTTGCT	1.42597	55	16	2.24718	66	9	1.83657	0.410607		71	75	-1.42597	-2.24718
198876	TATATTTCTGACATCTACAAC_CTTGTTGCCGGTATTGGTTACGGTGCTAGTACCTAT_GCTCTGTCTGACGTTTACCCGCTGTACTACTACTACTACTACCCGACTTTTTAC	1.51402	95	26	2.15931	138	20	1.83667	0.322642		121	158	-1.51402	-2.15931
198877	AATATTTCTGTTCAGACTACT_TTTGTTGCCGCTATTAGTATCGGTGGTAATACCAAT_GTTCCGCCGATCGGTCCGACTGTTGAAGCTCCGGAATATACT	1.867	70	15	1.8081	119	22	1.83755	0.0294512		85	141	-1.867	-1.8081
198878	TATATTTCTTACTACGACTAC_CTTGTTGCCACTATTACTTTCGGTAGTACTACCAAT_GTTACTTCTACTACTGACGCTTACTACACTTACCCGTACGACCTGTACTATTAC	1.77014	48	11	1.90521	81	14	1.83767	0.0675341		59	95	-1.77014	-1.90521
198879	ACTATTTCTATCGGTGACATC_TTTGTTGCCACTATTGATGGTGGTGCTACTACCTAT_GCTTCTATCCCGCCGGAATACTCTTACTCTTACTGGTACTGGCCGACTTATTAC	1.58947	77	20	2.08892	138	21	1.83919	0.249726		97	159	-1.58947	-2.08892
198882	AATATTTTTTACGACTACTCT_TTTGTTGCCAGTATTAATGACGGTGGTAATACCAAT_GTTGACACTTACTACTCTTCTGGTAACTACTGGTACAACGGTTACTGGCATATC	1.98564	76	15	1.69464	65	13	1.84014	0.145502		91	78	-1.98564	-1.69464
198886	TATATTTTTCTGTCTTACCGT_TTTGTTGCCAGTATTAATGAAGGTAGTATTACCTAT_GTTTACTACTGGCGTTACCGTCGTCATTACGACCCGTACTCTGACGGTTTTTAC	0.931488	61	25	2.75122	52	5	1.84136	0.909867		86	57	-0.931488	-2.75122
198890	TATATTTCTGACTACTACGGT_TTTGTTGCCGGTATTAATGTTGGTGGTAATACCAAT_GCTTGGCAGGACTACATCGGTTACACTTACTGGTACCATTAC	2.31554	121	19	1.37271	100	25	1.84413	0.471416		140	125	-2.31554	-1.37271
198910	TCTATTTCTGACTACGACATC_TTTGTTGCCGCTATTGGTGCTGGTGGTACTACCTAT_GTTCCGTCTTACTCTGACTACAAACATGAA	1.74894	43	10	1.95767	66	11	1.85331	0.104365		53	77	-1.74894	-1.95767
198939	AATATTTTTTACGACTCTGAC_CTTGTTGCCGCTATTAATCCGGGTGGTAATACCAAT_GTTTACGGTAACTGGTACTACTCTTACCCGTGGTACACTTACTACGACCATTCT	1.07345	105	39	2.64573	174	18	1.85959	0.78614		144	192	-1.07345	-2.64573
198945	TCTATTTTTTACGACGAATCT_CTTGTTGCCAGTATTGCTTACGGTACTACTACCAAT_GCTTACGACCCTTGGTACTACCTGTTTTGG	1.87343	75	16	1.85076	117	21	1.86209	0.0113337		91	138	-1.87343	-1.85076
198946	AATATTTTTTACTACCGTGTT_TTTGTTGCCAGTATTGGTTACGGTGCTACTACCTAT_GCTTACGACTACTACTCTCATGCTCATTAC	2.84624	46	5	0.878602	71	25	1.86242	0.98382		51	96	-2.84624	-0.878602
198948	AATATTTTTTACTACTCTTAC_CTTGTTGCCGGTATTACTTCTGGTAGTACTACCAAT_GTTTCTGACTCTTGGCATTACTGGTACCAGTACGGTTTTTGG	2.93739	49	5	0.787749	48	18	1.86257	1.07482		54	66	-2.93739	-0.787749
198953	ACTATTTCTCGTTACATCTAC_CTTGTTGCCGGTATTGGTTCTGGTGCTACTACCAAT_GTTGAAGTTACTTACGACTACTACTACTGGTACTACGGTTACCATGAA	2.07087	43	8	1.66222	44	9	1.86654	0.204327		51	53	-2.07087	-1.66222
198963	ACTATTTCTTACTACGACGAC_CTTGTTGCCGCTATTAGTTACGGTGCTACTACCTAT_GTTGACGACGCTTACCATTACGACCCGTACCATTACTACGAAGACCTGCTTTAC	1.60808	78	20	2.14027	143	21	1.87417	0.266092		98	164	-1.60808	-2.14027
198974	TATATTTCTTGGTACTCTGAC_TTTGTTGCCAGTATTGCTTACGGTGCTATTACCAAT_GCTTACACTTCTTACAAAGAACAGTCTGGTTACTGGGGTTCTTACCATTATGAC	2.48111	50	7	1.2796	45	12	1.88036	0.600753		57	57	-2.48111	-1.2796
198979	TATATTTTTCGTCCGACTGGT_CTTGTTGCCAGTATTGCTGACGGTACTAATACCAAT_GTTCCGGAATACGACTACAAATACGACGACTACCCGTATGGT	1.00075	128	50	2.7683	221	21	1.88452	0.883773		178	242	-1.00075	-2.7683
198991	TCTATTTTTTACGACCAGGCT_CTTGTTGCCGCTATTGGTGACGGTAGTATTACCAAT_GTTTACTGGGACGACGACGACTGGGGTTACTACTACCGTGACGACTGGCATACT	1.34986	75	23	2.42716	108	13	1.88851	0.538647		98	121	-1.34986	-2.42716
198993	ACTATTTCTTACAACGAATAC_TTTGTTGCCGGTATTAGTTACGGTGGTAGTACCAAT_GTTCTGTACGCTACTGACTACTACGACGACTACTACCATTGG	2.64461	64	8	1.13521	95	28	1.88991	0.754698		72	123	-2.64461	-1.13521
199003	ACTATTTTTCCGGTTTGGGAC_CTTGTTGCCAGTATTAATAAAGGTAGTATTACCAAT_GCTAACTCTGGTGACCTGTACGACGACTACGGTCAGTACTGGGACTACTATGGT	0.867	49	21	2.92291	82	7	1.89495	1.02795		70	89	-0.867	-2.92291
199004	TATATTTCTTACCCGTACTTC_CTTGTTGCCAGTATTGGTTCTGGTGGTAGTACCTAT_GTTCCGGTTGACGACGGTTACTACCGTGGTTACTACCCGGACTTCTACTATCTG	1.81453	45	10	1.97605	79	13	1.89529	0.08076		55	92	-1.81453	-1.97605
199008	AATATTTTTTACTACTCTGAC_TTTGTTGCCAGTATTGCTCAGGGTGGTATTACCTAT_GTTCCGCAGGACGCTTACATCTACTACGAATGGCTGCCGGACTACTGGCATGAC	1.30974	111	35	2.48234	164	19	1.89604	0.586298		146	183	-1.30974	-2.48234
199009	TCTATTTCTTACTACGACTAC_CTTGTTGCCGCTATTAGTACTGGTGCTAGTACCAAT_GTTTTCGACTACCCGTCTTCTTACTACTACTACTGGCATTCT	1.43816	52	15	2.35622	87	11	1.89719	0.459033		67	98	-1.43816	-2.35622
199010	TATATTTCTCTGCATTACCAT_CTTGTTGCCAGTATTGCTTACGGTGCTACTACCTAT_GCTCCGTACACTGAATACTACGGTTACCCGGCTTACCATTCT	2.96654	50	5	0.827906	85	31	1.89722	1.06931		55	116	-2.96654	-0.827906
199031	ACTATTTTTGACGGTGTTACT_TTTGTTGCCGGTATTAGTCATGGTACTACTACCAAT_GTTGACGAAGGTTACCATCCGTACGCTGACTACAAAGACCGTGACTATGAC	1.73207	51	12	2.07315	104	16	1.90261	0.17054		63	120	-1.73207	-2.07315
199037	AATATTTTTTACCCGCTGATC_TTTGTTGCCAGTATTAATGACGGTGCTACTACCAAT_GTTCGTGGTCCGTCTTCTTGGTGGTCTTACGGTACTTTTTAC	1.22957	39	13	2.58216	74	8	1.90587	0.676297		52	82	-1.22957	-2.58216
199041	AATATTTCTGACAACGTTGTT_CTTGTTGCCACTATTACTGACGGTAGTACTACCAAT_GTTGACGACGACTACCCGTACGACGGTTACTACGCTTATACT	1.66927	118	29	2.14671	171	25	1.90799	0.238719		147	196	-1.66927	-2.14671
199063	TATATTTCTTACTACCTGGAC_CTTGTTGCCAGTATTAATTACGGTAGTAATACCAAT_GCTTACTACCGTGGTTACTCTTACCATTTC	1.54273	41	11	2.2796	75	10	1.91116	0.368437		52	85	-1.54273	-2.2796
199069	AATATTTTTTACAACAACGAA_CTTGTTGCCGGTATTAATTGGGGTGGTAGTACCAAT_GCTGACGACCCGTACTCTTACTACTACGGTTACCATTAC	1.49876	47	13	2.32691	62	8	1.91283	0.414076		60	70	-1.49876	-2.32691
199071	ACTATTTTTTGGCCGTACGTT_CTTGTTGCCAGTATTGATTCTGGTACTAATACCAAT_GCTTACGACCGTGGTCGTTACTGGTACGGTGGTACTCTTCCG	3.20532	59	5	0.62425	50	21	1.91479	1.29054		64	71	-3.20532	-0.62425
199080	AATATTTTTTGGTACACTGAA_TTTGTTGCCACTATTACTTACGGTGCTAGTACCTAT_GCTTCTCCGTACTACCGTTACGACTACTTCGGTTACTCTGTTACTCCGTATGAC	2.76562	87	10	1.08421	131	40	1.92491	0.840708		97	171	-2.76562	-1.08421
199118	ACTATTTTTGGTCAGTCTGAC_TTTGTTGCCAGTATTGCTGCTGGTGCTACTACCTAT_GTTGACGGTGCTTACTCTGACTACAAATCTGGTGACCATAC	0.832234	41	18	3.05078	64	5	1.94151	1.10927		59	69	-0.832234	-3.05078
199122	TATATTTCTCCGGGTGAAACT_CTTGTTGCCGGTATTAATTACGGTGCTAGTACCTAT_GTTTACTACCCGGAATGGGAATACTACCCGGCTCATAACTACCTGTACTTTGAC	3.25342	61	5	0.629869	98	41	1.94164	1.31177		66	139	-3.25342	-0.629869
199126	ACTATTTCTCCGCGTCCGACT_TTTGTTGCCGCTATTGCTTACGGTACTAGTACCTAT_GCTCTGGACTACTGGTACTACGGTGACACTTACTTCGACCCGTACACTCTTTAC	2.03692	84	16	1.85579	123	22	1.94636	0.0905653		100	145	-2.03692	-1.85579
199139	TCTATTTTTTACGCTTACTAC_CTTGTTGCCACTATTGATTACGGTGGTATTACCAAT_GTTCAGGACGACATCTACGACGACTACGACTCTTACTGGTCTTGGTCTCATCCG	2.61423	47	6	1.29471	72	19	1.95447	0.659762		53	91	-2.61423	-1.29471
199162	TCTATTTCTTACCTGCATGGT_CTTGTTGCCGCTATTAATCATGGTGGTACTACCAAT_GTTACTGACGACTGGGACGACTATTAC	2.10404	44	8	1.8175	49	9	1.96077	0.143271		52	58	-2.10404	-1.8175
199169	TATATTTTTTGGGGTGACGAC_CTTGTTGCCACTATTGGTGGTGGTGCTACTACCTAT_GTTGCTGGTGGTTACAAAGACTACGACACTTACCCGCATGAC	1.88853	90	19	2.04514	102	16	1.96683	0.0783018		109	118	-1.88853	-2.04514
199171	ACTATTTTTTGGCAGGACTCT_TTTGTTGCCGCTATTACTTCTGGTAGTACTACCTAT_GCTACTTACTACTACTACTACTGGGACTACACTCATGAC	1.61144	43	11	2.32691	62	8	1.96917	0.357734		54	70	-1.61144	-2.32691
199181	TATATTTTTGTTCATTCTGAC_TTTGTTGCCGCTATTGGTTACGGTGGTAGTACCTAT_GCTCCGTACCCGTCTGGTTACTCTACTTACGGTTGGTACTCTTACACTTATGCT	0.937389	49	20	3.02297	113	9	1.98018	1.04279		69	122	-0.937389	-3.02297
199186	TCTATTTCTTACTTCTCTGAC_TTTGTTGCCGCTATTGCTTACGGTGCTAATACCAAT_GCTAACGTTTACGACTGGTACTACTACTACTACGACCATGTT	1.7035	50	12	2.26024	74	10	1.98187	0.278368		62	84	-1.7035	-2.26024
199191	TCTATTTTTTACGGTGACTAC_CTTGTTGCCGGTATTACTCTGGGTGGTACTACCTAT_GTTGGTTGGTACTCTTACGACGGTTACTCTGGTTACTACGGTGTTTACTATGGT	2.5515	45	6	1.42002	62	15	1.98576	0.56574		51	77	-2.5515	-1.42002
199197	ACTATTTCTGGTTGGTCTATC_TTTGTTGCCACTATTGGTCGTGGTGGTAGTACCTAT_GCTACTCAGTACCAGTGGTACTACACTCAGTACTACTATTAC	2.76008	52	6	1.21599	61	17	1.98804	0.772049		58	78	-2.76008	-1.21599
199205	TATATTTCTTACGGTAACTAC_CTTGTTGCCACTATTACTCCGGGTGCTATTACCAAT_GTTGGTGCTCCGCATTCTTACTACTACGCTTACTCTGACACTTACTACTATTAC	1.68023	41	10	2.30345	61	8	1.99184	0.311609		51	69	-1.68023	-2.30345
199234	ACTATTTTTTACTACCCGTCT_CTTGTTGCCAGTATTAGTCAGGGTGGTACTACCTAT_GTTTACGACTGGGACAAATACGACCCGTACTTCGTTTTTCCG	1.05964	40	15	2.97097	109	9	2.01531	0.955663		55	118	-1.05964	-2.97097
199235	TATATTTCTTTCGACGAAGGT_CTTGTTGCCGGTATTGATGAAGGTGGTACTACCAAT_GCTGTTTACCCGGGTTACTACAACTACTACTACTCTTATTTC	2.38877	67	10	1.64217	135	28	2.01547	0.373298		77	163	-2.38877	-1.64217
199236	ACTATTTTTTGGTACTACAAC_TTTGTTGCCGCTATTAATTACGGTGCTAATACCAAT_GCTCTGACTTACCCGCGTTACTACCAGTCTTGGGGTCATGAA	2.69523	58	7	1.33876	168	43	2.017	0.678235		65	211	-2.69523	-1.33876
199237	TATATTTCTCGTTACGCTGAC_TTTGTTGCCGCTATTACTACTGGTACTATTACCTAT_GTTGGTGAATACAACTACTACTACTTTGAC	1.4926	72	20	2.54264	108	12	2.01762	0.525016		92	120	-1.4926	-2.54264
199239	TATATTTCTTACTACTCTGAA_TTTGTTGCCGGTATTGATTACGGTAGTATTACCAAT_GTTGGTACTGGTTACTTCTACTGGGACGACTACGGTTATGGT	2.39949	54	8	1.63575	48	10	2.01762	0.381875		62	58	-2.39949	-1.63575
199250	TCTATTTTTTACGACGACCTG_CTTGTTGCCACTATTGATGACGGTGCTACTACCTAT_GTTTACTACTGGTACAAACAGGACGACTACCTGCTTGAC	2.76008	52	6	1.29025	68	18	2.02517	0.734918		58	86	-2.76008	-1.29025
199254	AATATTTTTTACGACTACGAC_CTTGTTGCCGGTATTGGTGCTGGTGGTAGTACCTAT_GTTGACTTCAAATACTACCAGTACGGTGACTACTCTTACTATGAC	3.10404	55	5	0.957674	57	19	2.03086	1.07318		60	76	-3.10404	-0.957674
199258	AATATTTTTTACTACCATTAC_CTTGTTGCCACTATTGATTACGGTGGTACTACCAAT_GTTGACCCGTACTACTACTACTACTTTTAC	1.79145	62	14	2.27083	82	11	2.03114	0.239691		76	93	-1.79145	-2.27083
199260	AATATTTTTCGTACTGACTAC_CTTGTTGCCGGTATTGCTATCGGTAGTACTACCAAT_GTTCCGGGTGCTGACTACAAAGACTATTTC	3.08201	65	6	0.982765	116	38	2.03239	1.04962		71	154	-3.08201	-0.982765
199265	AATATTTTTTGGCATGACGCT_TTTGTTGCCAGTATTGGTATCGGTACTAGTACCAAT_GCTTACTGGGACTACTACACTCGTTACTACGACCATTATTTC	2.73207	51	6	1.33795	82	21	2.03501	0.697062		57	103	-2.73207	-1.33795
199270	ACTATTTTTCGTTACGACATC_CTTGTTGCCACTATTGGTATCGGTACTATTACCAAT_GCTCTGTCTTACGTTGACTACCGTTACTACGACGAATGGTCTGACGCTCATGAC	2.18518	64	11	1.89627	69	12	2.04072	0.144451		75	81	-2.18518	-1.89627
199274	ACTATTTTTGAATACCGTTCT_TTTGTTGCCGGTATTGGTTACGGTAGTAATACCAAT_GTTTACGACTGGTCTTACTACTCTTACTACGCTTTCTACTCTGCTCCGTTTTAC	1.4172	41	12	2.67039	59	6	2.04379	0.626597		53	65	-1.4172	-2.67039
199278	AATATTTTTGACACTTACTAC_CTTGTTGCCACTATTACTCAGGGTGCTACTACCAAT_GTTTTCGACTACTGGCCGTACTACTACGAATACTACGACTCTTCTGACTTTGAA	1.5666	72	19	2.52246	142	16	2.04453	0.477927		91	158	-1.5666	-2.52246
199280	AATATTTTTGACTCTCCGGAC_CTTGTTGCCAGTATTGGTTACGGTACTAGTACCTAT_GCTTACTACTGGGACGGTTACCAGGACTACACTTACTACCAGTACACTCTTGGT	1.11173	47	17	2.98152	61	5	2.04663	0.934894		64	66	-1.11173	-2.98152
199288	TATATTTCTCGTCATGACGAC_CTTGTTGCCACTATTGGTGGTGGTACTAGTACCTAT_GCTACTTACTCTTACGGTGACGGTTACTCTTGGGCTCATCCGTACCTGTATTAC	1.33648	42	13	2.76503	63	6	2.05076	0.714272		55	69	-1.33648	-2.76503
199297	AATATTTTTGGTGGTTCTCGT_CTTGTTGCCGCTATTGGTGGTGGTGCTAGTACCTAT_GCTAAATACTACCATTTCTACTACTACCGTTCTACTTCTTCTCAGTTCCTTTAC	2.73207	51	6	1.37271	60	15	2.05239	0.679679		57	75	-2.73207	-1.37271
199300	TATATTTTTTACACTGACTTC_TTTGTTGCCAGTATTAGTCGTGGTGCTACTACCTAT_GTTGGTTGGTACTCTTACGGTTACGAATCTAACCCGTATCGT	1.05964	48	18	3.05078	64	5	2.05521	0.995569		66	69	-1.05964	-3.05078
199304	ACTATTTCTCCGTCTACTCTG_TTTGTTGCCAGTATTGATTACGGTGCTATTACCAAT_GCTATCACTGGTCCGCCGCGTGGTTTTCAT	1.45196	56	16	2.66549	49	5	2.05873	0.606765		72	54	-1.45196	-2.66549
199311	TATATTTCTGCTGTTTCTGAC_CTTGTTGCCACTATTAATTCTGGTGGTATTACCAAT_GTTGAAGACGACTACTACGGTTACTACGGTTACACTTATTGG	2.78211	88	10	1.3447	102	26	2.0634	0.718707		98	128	-2.78211	-1.3447
199328	AATATTTTTGCTGACGACTAC_TTTGTTGCCGCTATTACTTACGGTAGTATTACCAAT_GCTCGTCTGGCTGTTCGTGACTACGACGCTTGGGCTGCTTACTACTACTATTAC	2.9951	51	5	1.16279	83	24	2.07895	0.916158		56	107	-2.9951	-1.16279
199329	AATATCT_TTTGTTGCCAGTATTACTGACGGTACTACTACCAAT_GTTCCGTACGGTGACTACAAAGGTACTGACACTTACTTTGAC	1.49608	83	23	2.66293	225	23	2.07951	0.583423		106	248	-1.49608	-2.66293
199332	ACTATTTTTGCTTACGACAAC_CTTGTTGCCGGTATTGATTACGGTAGTACTACCTAT_GTTCTGTCTTACGGTTACCATTGGTGGTACTACTACCATGAC	3.01384	62	6	1.14715	65	19	2.0805	0.933345		68	84	-3.01384	-1.14715
199339	TATATTTCTTGGTACAACGCT_TTTGTTGCCGGTATTGATGCTGGTGCTAATACCAAT_GTTGGTACTTACCGTGACACTAACCGTGACTACAAATGGGCTGACCCGCATGGT	2.07087	43	8	2.09854	86	13	2.0847	0.0138321		51	99	-2.07087	-2.09854
199353	AATATTTTTGACTTCTCTTCT_CTTGTTGCCGCTATTGATGACGGTGGTAATACCTAT_GCTCTGTCTTCTTACATCTACTACTACGACGACTACTGGCACGAAGGTGACATCCATTGG	1.51908	44	12	2.67649	79	8	2.09778	0.578708		56	87	-1.51908	-2.67649
199354	ACTATTTTTGACTCTGCTGAA_CTTGTTGCCACTATTGATTACGGTACTAATACCTAT_GCTACTGCTTACACTGACTACAAATTTTGG	1.8576	102	22	2.33954	172	22	2.09857	0.240972		124	194	-1.8576	-2.33954
199355	TATATTTCTACTTACTACGTT_TTTGTTGCCAGTATTGGTGTTGGTACTACTACCTAT_GCTGTTTACGACTTCTACGGTTACTGGAAAGCTTACTATTAC	2.96654	50	5	1.23521	40	11	2.10087	0.865664		55	51	-2.96654	-1.23521
199360	TCTATTTTTTGGGACTACACT_TTTGTTGCCACTATTGCTTACGGTGGTAGTACCTAT_GTTGACTACGTTGACTACTACGCTGACTGGGACTACTCTCCGTCTGACTTTGAC	1.32911	45	14	2.88367	57	5	2.10639	0.777284		59	62	-1.32911	-2.88367
199361	ACTATTTTTTACTACGCTTCT_TTTGTTGCCAGTATTGGTTACGGTACTAATACCTAT_GCTGACGACGCTGACGACTACAAACTTGAC	3.59214	108	7	0.620639	133	56	2.10639	1.48575		115	189	-3.59214	-0.620639
199362	ACTATTTTTGGTGTTCGTTTC_CTTGTTGCCGGTATTGATTCTGGTACTACTACCAAT_GTTTCTGGTTCTCGTTACTGGCTGCGTGCTCAGCGTTATTAC	2.9951	51	5	1.22071	108	30	2.10791	0.887198		56	138	-2.9951	-1.22071
199363	TCTATTTTTTACTCTGACTAC_TTTGTTGCCGGTATTGATTCTGGTGGTACTACCAAT_GCTGTTTGTCTGTACAACTACTCTCCGTACTACTACGACCAGGACTGGCATTAC	1.79661	80	18	2.42002	124	15	2.10831	0.311703		98	139	-1.79661	-2.42002
199366	TATATTTCTTACGACGACGAC_CTTGTTGCCACTATTGGTACTGGTGGTAGTACCAAT_GTTGCTCCGGACCCGTGGTACGGTGCTTACCCGCAGTCTTACTACTGGTATGGT	3.2691	74	6	0.957674	75	25	2.11339	1.15571		80	100	-3.2691	-0.957674
199371	TATATTTTTTACTACGCTCTG_TTTGTTGCCAGTATTAGTGTTGGTGGTACTACCTAT_GCTTACTACCAGTCTTACGGTTACGACGACTACGTTGGTGACTACCCGCATACT	2.4926	72	10	1.74858	109	21	2.12059	0.372013		82	130	-2.4926	-1.74858
199378	TATATTTCTGACGAAGGTTAC_CTTGTTGCCGCTATTAATGTTGGTGGTACTACCAAT_GTTTACTACGGTCCGGACACTCTGTACTTCGAAGGTGACTACAAATACCTTGAC	1.05964	48	18	3.19714	85	6	2.12839	1.06875		66	91	-1.05964	-3.19714
199379	AATATTTTTTACACTGACGCT_TTTGTTGCCGGTATTGGTGGTGGTACTACTACCAAT_GTTTACTCTTGGTACTACTACCCGTACTACGACGACTCTCTTTAC	3.32268	64	5	0.93459	62	21	2.12863	1.19404		69	83	-3.32268	-0.93459
199381	ACTATTTTTTGGAAACCGGAC_CTTGTTGCCACTATTACTGAAGGTAGTAATACCTAT_GCTGACGACTACAAAAACTACGACCGTGACGACGACTTTGGT	1.87907	80	17	2.38468	121	15	2.13188	0.252806		97	136	-1.87907	-2.38468
199394	AATATTTTTTCTGTTTACGGT_CTTGTTGCCACTATTGATTACGGTGCTAGTACCTAT_GCTGACGTTGGTGGTCATTACTCTTACTACTACCCGCATGTT	2.90764	48	5	1.37271	48	12	2.14018	0.767465		53	60	-2.90764	-1.37271
199400	TATATTTCTTACGACATCGGT_TTTGTTGCCGGTATTGCTTCTGGTGGTACTACCTAT_GTTGACACTTACACTTACTACAAATACTACTACCTTGAC	2.94229	59	6	1.37271	56	14	2.1575	0.784788		65	70	-2.94229	-1.37271
199408	ACTATTTTTTACGACGACGAC_TTTGTTGCCGGTATTGGTTCTGGTGCTAGTACCTAT_GTTTCTGGTTACCTGGACGACTACTACTACTACATCCATTGG	2.76799	61	7	1.5857	51	11	2.17685	0.591142		68	62	-2.76799	-1.5857
199419	AATATTTTTCAGTACTCTCCG_CTTGTTGCCACTATTGCTCGTGGTACTAATACCTAT_GCTTACGAATACTACTACATCGACGACTACGACGACGCTGACTACTACCATTAC	2.94578	69	7	1.42334	58	14	2.18456	0.76122		76	72	-2.94578	-1.42334
199424	ACTATTTTTGACGTTGACAAC_TTTGTTGCCACTATTACTTCTGGTGGTAATACCAAT_GTTGCTTACTACGACGAATTCCAGTACTACTACTCTTACTACTACGGTCTTGAC	2.28204	56	9	2.10968	100	15	2.19586	0.0861802		65	115	-2.28204	-2.10968
199425	AATATTTTTATCGAAGACTAC_CTTGTTGCCGGTATTGATTACGGTACTAGTACCTAT_GTTCCGACTGACTACCGTGACGTTGACGGTGCTGGTGTTTACACTCGTCATAAC	0.717364	61	29	3.68014	99	5	2.19875	1.48139		90	104	-0.717364	-3.68014
199428	ACTATTTTTGAAAACGAAGAC_CTTGTTGCCACTATTGGTGACGGTGGTAGTACCTAT_GCTGGTGACTACAAAGACACTGACCTTTAC	2.82341	163	18	1.58216	111	24	2.20279	0.620623		181	135	-2.82341	-1.58216
199431	TATATTTTTGAATCTGACCCG_TTTGTTGCCACTATTGCTGCTGGTGCTAATACCAAT_GTTTGGGTTGAAGACTACTACGACTACCGTGGTGAACATACT	2.24795	79	13	2.16626	104	15	2.2071	0.040844		92	119	-2.24795	-2.16626
199451	TATATTTCTACTCAGGAACTG_CTTGTTGCCGGTATTGGTATCGGTAGTAATACCAAT_GTTTACCCGGACCTGTTCTACGCTGACCAGGTTTACGACTACAAAGACTATGAC	2.38711	87	13	2.09518	99	15	2.24114	0.145967		100	114	-2.38711	-2.09518
199456	TATATTTCTGGTTGGTCTGTT_CTTGTTGCCACTATTGGTGGTGGTGCTACTACCAAT_GTTACTGACGACTACCCGTACGGTTGGGCTGGTTACTACTACGACGGTCTTCTG	2.08939	49	9	2.40246	49	6	2.24593	0.156533		58	55	-2.08939	-2.40246
199457	TATATTTTTTACTTCGGTGAC_TTTGTTGCCGCTATTAGTACTGGTAGTACTACCAAT_GCTTACTACTACCCGTACTACGGTAACTCTTACGGTTTTGAC	1.83725	64	14	2.65811	78	8	2.24768	0.410431		78	86	-1.83725	-2.65811
199461	TCTATTTTTCCGTACGACTAC_TTTGTTGCCGGTATTGATGGTGGTAGTACTACCAAT_GCTGGTTACTGGACTAAATACTACGAATACGGTGGTGACGCTGTTTACCTTCCG	2.64461	56	7	1.86748	62	11	2.25604	0.388566		63	73	-2.64461	-1.86748
199467	TATATTTCTTCTCTGGCTGAA_TTTGTTGCCACTATTACTCTGGGTAGTACTACCTAT_GCTTACTACTCTTCTACTTACTACGACTGGTACTACTACTACGACTCTTATGCT	2.16817	46	8	2.37271	72	9	2.27044	0.102271		54	81	-2.16817	-2.37271
199471	ACTATTTCTAAATACTACACT_TTTGTTGCCGGTATTAATCTGGGTGGTATTACCAAT_GTTTACTACGGTGGTGTTTACTACGACTACGGTTACTACCATCGT	1.61861	55	14	2.93343	59	5	2.27602	0.657407		69	64	-1.61861	-2.93343
199489	TATATTTCTGACCGTGACGAC_TTTGTTGCCACTATTGATTACGGTGGTAGTACCAAT_GTTGACTACTACGGTTACTCTTACTACTACTCTGGTTACGACCTGGTTCTTGAC	1.22957	39	13	3.41711	99	6	2.32334	1.09377		52	105	-1.22957	-3.41711
199502	AATATTTCTTCTGAAATCGAC_TTTGTTGCCACTATTGCTTTCGGTACTACTACCTAT_GCTGCTTGGCATTACGGTGTTTACGCTCGTCATGGTTACAAACGTTGGTATGAC	2.29668	44	7	2.42334	58	7	2.36001	0.0633266		51	65	-2.29668	-2.42334
199503	ACTATTTTTTACCGTCCGAAA_CTTGTTGCCAGTATTAGTGTTGGTACTAGTACCAAT_GTTGGTGACGAAGGTTCTGGTGACTACAAAGACTACCTTTGG	2.7107	67	8	2.02041	94	15	2.36555	0.345144		75	109	-2.7107	-2.02041
199505	AATATTTTTTACGACGACGCT_CTTGTTGCCGCTATTGCTGACGGTGGTATTACCTAT_GCTTCTTACCCGCCGGACTACTACCATACTTACTACTCTTACCCGCTGTATTAC	2.93739	49	5	1.79592	59	11	2.36666	0.570733		54	70	-2.93739	-1.79592
199511	AATATTTTTCTGGCTAACGGT_TTTGTTGCCGGTATTGGTGACGGTACTAGTACCAAT_GTTTACCCGTACGGTTACTACAAATACTACTACTACTTTTAC	2.73207	51	6	2.01657	75	12	2.37432	0.357751		57	87	-2.73207	-2.01657
199515	AATATTTTTTGGTACTCTTCT_TTTGTTGCCAGTATTGGTCCGGGTACTAGTACCTAT_GTTAACGAAAACCTGATCTACCAGACTTACACTGACGACTACTACTACTATTCT	3.22957	60	5	1.53114	125	28	2.38036	0.849215		65	153	-3.22957	-1.53114
199516	TATATTTCTTGGGTTCCGTCT_TTTGTTGCCAGTATTACTGCTGGTGCTAGTACCAAT_GCTATCGACTTCCTGTACGACGACTACTGGGACGCTACTTACTACCAGCTTCTG	2.05964	48	9	2.72321	51	5	2.39143	0.331782		57	56	-2.05964	-2.72321
199521	ACTATTTCTTGGATCTCTCTG_CTTGTTGCCGGTATTACTACTGGTGCTATTACCAAT_GTTCAGTACTGGGTTGGTTACAAAGACGGTTACTACCATTTC	2.09391	71	13	2.7151	142	14	2.40451	0.310594		84	156	-2.09391	-2.7151
199528	TATATTTCTCAGCGTTCTGGT_CTTGTTGCCGGTATTAGTCCGGGTACTACTACCAAT_GTTGAAGACCAGTACGACTACAAACTTCGT	1.70874	46	11	3.11687	67	5	2.4128	0.704067		57	72	-1.70874	-3.11687
199533	TATATTTTTTACGGTTACGTT_TTTGTTGCCAGTATTGGTTACGGTAGTACTACCAAT_GCTACTTACTCTTCTTACTACGGTTACTACTGGACTCATTAC	0.972412	123	49	3.87256	181	8	2.42248	1.45007		172	189	-0.972412	-3.87256
199536	TATATTTTTTACGACATCGGT_CTTGTTGCCAGTATTGCTGCTGGTACTAATACCTAT_GCTTACTCTGACTACCACCCGTACTGGTCCTACTCTTATTAC	3.0506	53	5	1.81012	65	12	2.43036	0.620242		58	77	-3.0506	-1.81012
199537	TCTATTTTTGGTCAGTCTGAA_TTTGTTGCCACTATTGATGTTGGTGCTATTACCAAT_GCTACTTACGACCGTTACTGGTACGGTTGGGACTACTACGGTTACTCTCTTTCT	1.30757	57	18	3.55858	91	5	2.43308	1.1255		75	96	-1.30757	-3.55858
199552	TATATTTCTTTCTACTACCGT_TTTGTTGCCGCTATTAATTACGGTACTATTACCAAT_GTTATCCGTTACGACGACTCTTACTACGCTGACTACTATTAC	3.13003	56	5	1.8422	72	13	2.48612	0.643919		61	85	-3.13003	-1.8422
199558	TATATTTTTGCTTACAACGAA_TTTGTTGCCGCTATTGGTCTGGGTAGTAGTACCAAT_GCTGACGTTGACTACCAGTACTGGTCTTACTACACTCATCGT	2.42221	48	7	2.60153	75	8	2.51187	0.0896575		55	83	-2.42221	-2.60153
199561	TATATTTCTCCGACTCGTTAC_TTTGTTGCCAGTATTGGTTACGGTGCTAGTACCAAT_GCTACTCCGTACCTGTACACTTACTACTACGGTTCTCTTTAC	3.5515	75	5	1.51021	88	20	2.53086	1.02064		80	108	-3.5515	-1.51021
199566	TATATTTCTTGGTTCCGTACT_TTTGTTGCCGCTATTAATTACGGTGCTAATACCAAT_GTTACTCCGGTTTACGAAGGTGACGGTTGGTACTACCATTAC	3.38877	67	5	1.72321	51	10	2.55599	0.83278		72	61	-3.38877	-1.72321
199571	AATATTTTTCGTGTTTCTGGT_TTTGTTGCCGCTATTAATACTGGTGCTAATACCTAT_GCTCTGGAACCGGTTTCTTACTACTCTTACTACCTGTTTGAC	1.76008	65	15	3.39063	81	5	2.57536	0.815274		80	86	-1.76008	-3.39063
199574	ACTATTTTTAACTCTTGGACT_CTTGTTGCCAGTATTGATCAGGGTAGTATTACCAAT_GCTTCTACTCCGCATAAAGACTACAAATACTACGACTACTCTGGTTACTTTGTT	2.25932	49	8	2.90876	58	5	2.58404	0.324723		57	63	-2.25932	-2.90876
199575	TATATTTTTGACTCTCAGGAC_CTTGTTGCCGCTATTGCTATCGGTACTACTACCTAT_GTTCTGGACTACAAATACTACGACTATTAC	3.46904	85	6	1.70713	116	23	2.58808	0.880953		91	139	-3.46904	-1.70713
199579	AATATTTTTACTCAGGACTTC_CTTGTTGCCACTATTGGTCAGGGTGCTACTACCTAT_GTTCAGTACATCGGTCGTGACTACAAATGGTACTCTGAATATGAA	2.90764	48	5	2.4316	50	6	2.66962	0.238018		53	56	-2.90764	-2.4316
199581	ACTATTTTTCGTATCGACGAC_TTTGTTGCCAGTATTGATGGTGGTGGTACTACCTAT_GTTATCACTACTTACGACTACAAATATCGT	2.05964	48	9	3.31757	77	5	2.68861	0.628962		57	82	-2.05964	-3.31757
199586	ACTATTTCTTACCAGTACGCT_TTTGTTGCCGGTATTGATTCTGGTACTACTACCAAT_GCTTCTGACCTGTACGACTACGAAGACGGTGCTGGTTGGGGTTCTTACCATCTG	2.64461	48	6	2.80567	54	5	2.72514	0.0805317		54	59	-2.64461	-2.80567
199598	ACTATTTCTTTCGAACGTGGT_TTTGTTGCCGCTATTAGTTCTGGTGGTAATACCTAT_GTTGACGCTGGTTACTCTCTGTCTCATGTT	3.07757	54	5	2.66549	49	5	2.87153	0.206037		59	54	-3.07757	-2.66549
