## Supplementary material for "High-throughput development and characterization of new functional nanobodies for gene regulation and epigenetic control in human cells": Table S2. CDR sequences and population counts for high-throughput anti-DMNT3A nanobody recruitment repression screen in human cells

### Sheet: Sheet 1 - Table 2 DNMT3A_293_sc
Table 2 DNMT3A_293_screen_filtered_sorted
CDRs	countsOFF_R1	countsON_R1	R1 Log2(OFF:ON)	countsOFF_R2	countsON_R2	R2 Log2(OFF:ON)	Avg Log2(OFF:ON)	Standard Error	Annotation
ACTATTTTTGCTCATTCTCGT_TTTGTTGCCAGTATTGCTTACGGTGGTAATACCAAT_GCTGGTCGTTACTACTACCCGGGTAATGGT	175	5	5.10611	301	12	4.62901	4.87	0.24	R1
ACTATTTTTGCTCATTCTCGT_TTTGTTGCCAGTATTGCTTATGGTGGTAATACCAAT_GCTGGTCGTTACTACTACCCGGGTCATGGT	138	5	4.76342	97	5	4.25834	4.51	0.25
ACTATTTTTGCTCATTCTCGT_TTTGTTGCCAGTATTGCTTACGGTGGTAATACCAAT_GCTGGTCGTTACTACTACCCGGGGCATGGT	115	5	4.50039	249	11	4.48092	4.49	0.01
ACTATTTTTGCTCATTCTCGT_TTTGTTGCCAGTATTGCTTACGGTGGTAATCCCAAT_GCTGGTCGTTACTACTACCCGGGTCATGGT	211	12	4.11296	134	5	4.72451	4.42	0.31
ACTATTTCTTCTGACGGTTAC_CTTGTTGCCGCTATTGCTGGTGGTACTATTACCAAT_GCTACTAAATACGGTTTCTACTACTACTCTTCTCATTTC	171	17	3.30721	186	6	4.93455	4.12	0.81	R2
ACTATTTTTGCTCATTCTCGT_TTTGTTGCCAGTATTGCTTACGGTGGTAATACCAAT_GCTGGTCGTTACTACTACCCGGGTCATGAT	149	9	4.02607	240	13	4.1868	4.11	0.08
ACTATTTTTGCTCATTCTCGT_TTTGTTGCCAGTATTGCTTACGGTGGTACTACCAAT_GCTGGTCGTTACTACTACCCGGGTCATGGT	280	13	4.40567	253	19	3.71542	4.06	0.35
ACTATTTTTGCTCATTCTCGT_TTTGTTGCCAGTATTGCTTACGGTGGTAATACCTAT_GCTGGTCGTTACTACTACCCGGGTCATGGT	876	57	3.91872	366	20	4.17412	4.05	0.13
AATATTTTTTACTGGGACGTT_TTTGTTGCCAGTATTGCTGACGGTAGTAGTACCTAT_GTTGCTCATCGTTCTCGTTCTCTGGACTACGACGTTCTTCTG	258	11	4.52862	215	18	3.55862	4.04	0.49
ACTATTTTTACTCATTCTCGT_TTTGTTGCCAGTATTGCTTACGGTGGTAATACCAAT_GCTGGTCGTTACTACTACCCGGGTCATGGT	136	8	4.06429	80	5	3.98035	4.02	0.04
ACTATTTTTGCTCATTCTCGC_TTTGTTGCCAGTATTGCTTACGGTGGTAATACCAAT_GCTGGTCGTTACTACTACCCGGGTCATGGT	191	9	4.38433	164	16	3.3379	3.86	0.52
ACTATTTTTGCTCATTCTCGT_TTTGTTGCCAGTATTGCTTACGGGGGTAATACCAAT_GCTGGTCGTTACTACTACCCGGGTCATGGT	104	7	3.86991	94	7	3.72759	3.8	0.07
ACTATTTTTGCTCCTTCTCGT_TTTGTTGCCAGTATTGCTTACGGTGGTAATACCAAT_GCTGGTCGTTACTACTACCCGGGTCATGGT	198	14	3.79883	69	5	3.76695	3.78	0.02
AATATTTTTGCTCATTCTCGT_TTTGTTGCCAGTATTGCTTACGGTGGTAATACCAAT_GCTGGTCGTTACTACTACCCGGGTCATGGT	73	5	3.84472	64	5	3.65842	3.75	0.09
ACTATTTTTGCTCATTCTCGT_TTTGTTGCCAGTATTGCTTACGGTGGTAATACCAAT_ACTGGTCGTTACTACTACCCGGGTCATGGT	111	8	3.77124	116	9	3.66841	3.72	0.05
ACTATTTTTGCTCATTCTCGT_TTTGTTGCCAGTATTGCTTACGGTGGTAATACCAAT_GCTGGTAGTTACTACTACCCGGGTCATGGT	90	5	4.14675	138	14	3.28152	3.71	0.43
ACTATTTTTTCTCATTCTCGT_TTTGTTGCCAGTATTGCTTACGGTGGTAATACCAAT_GCTGGTCGTTACTACTACCCGGGTCATGGT	222	20	3.44931	78	5	3.94383	3.7	0.25
TCTATTTTTGCTCATTCTCGT_TTTGTTGCCAGTATTGCTTACGGTGGTAATACCAAT_GCTGGTCGTTACTACTACCCGGGTCATGGT	489	37	3.70106	346	27	3.66009	3.68	0.02
ACTATTTTTGCTCATTCTCGT_TTTGTTGCCAGTATTGCTTACGGTGGTAATACCAAT_GCTGGTCGTTACTACTACCCGGGTCATGGA	57	5	3.48779	74	5	3.86788	3.68	0.19
ACTTTTTTTGCTCATTCTCGT_TTTGTTGCCAGTATTGCTTACGGTGGTAATACCAAT_GCTGGTCGTTACTACTACCCGGGTCATGGT	66	5	3.69929	191	15	3.65089	3.68	0.02
ACTATTTTTGCTCATTCTCGT_TTCGTTGCCAGTATTGCTTACGGTGGTAATACCAAT_GCTGGTCGTTACTACTACCCGGGTCATGGT	75	5	3.88372	56	5	3.46578	3.67	0.21
ACTATTTTTGCTCATTCTCGT_TTTGTTGCCAGTATTGCTTACGGTGGTAATACCAAT_GCTGGTCGTTACTACTACACGGGTCATGGT	109	7	3.93765	204	19	3.40485	3.67	0.27
ACTATTTTTTACTTCTTCGGT_CTTGTTGCCGCTATTACTTCTGGTGGTATTACCAAT_GTTGTTGACTTCTACGACTCTGTTTATTAC	305	19	3.98156	319	33	3.25337	3.62	0.36
ACTATTTTTGCTCATTCTCGT_TTTGTTGCCAGTATTGCTTCCGGTGGTAATACCAAT_GCTGGTCGTTACTACTACCCGGGTCATGGT	145	11	3.6973	115	10	3.50391	3.6	0.1
ACTATTTTTGCTCATTCTCGT_TTTGTTGCCAGTATTGCTTACGGTGGTAATACCAAT_GCTGGTCGTTCCTACTACCCGGGTCATGGT	55	5	3.43626	92	7	3.69656	3.57	0.13
ACTATTTTTGCTCATTCTCGT_TTTTTTGCCAGTATTGCTTACGGTGGTAATACCAAT_GCTGGTCGTTACTACTACCCGGGTCATGGT	84	6	3.78418	51	5	3.33085	3.56	0.23
ACTATTTTTGCTCATTCTCGT_TTTGTTGCCAGTATTGCTTACGGTGGTAATACCCAT_GCTGGTCGTTACTACTACCCGGGTCATGGT	397	22	4.15039	85	11	2.93031	3.54	0.61
ACTATTTTTGCTTATTCTCGT_TTTGTTGCCAGTATTGCTTACGGTGGTAATACCAAT_GCTGGTCGTTACTACTACCCGGGTCATGGT	152	16	3.22475	218	15	3.84165	3.53	0.31
ACTATTTTTGCTCATTCTCGT_TTTGTTGCCAGTATTGCTTACGGTGGTAATACCAAT_GCTGGTCGTGACTACTACCCGGGTCATGGT	99	9	3.43626	209	18	3.51779	3.48	0.04
ACTATTTTTGCTCATTCTCGT_TTTGTTGCCAGTATTGCTTACGGTTGTAATACCAAT_GCTGGTCGTTACTACTACCCGGGTCATGGT	163	12	3.74059	47	5	3.21301	3.48	0.26
ACTCTTTTTGCTCATTCTCGT_TTTGTTGCCAGTATTGCTTACGGTGGTAATACCAAT_GCTGGTCGTTACTACTACCCGGGTCATGGT	401	31	3.67009	47	5	3.21301	3.44	0.23
ACTATTTTTGCTCATTCTCGT_TTTGTTGCCAGTATTGCTTACGGTGGTAATACCAAT_GCTGGTCGTTACTACTACCCGGGTCATGGT	179404	16226	3.44366	151400	14241	3.3906	3.42	0.03	R3
TCTATTTCTCCTTACTACGTT_TTTGTTGCCACTATTGCTGACGGTGCTAGTACCAAT_GCTTCTCGTTACAACCTGCGTGGTCATTACCGTGGTCTTTAT	92	7	3.69303	80	10	2.98035	3.34	0.36
ACTATTTTTGCTCATTCTCGT_TTTGTTGCCAGTATTGCTTACGGTGGTAATACCACT_GCTGGTCGTTACTACTACCCGGGTCATGGT	419	39	3.40223	137	14	3.27103	3.34	0.07
ACTATTTTTGCTCATTCTCGT_TTTGTTGCCAGTATTGCTTACGGTGGTAGTACCAAT_GCTGGTCGTTACTACTACCCGGGTCATGGT	80	8	3.29875	52	5	3.35886	3.33	0.03
AATATTTCTTGGCGTTACACT_TTTGTTGCCACTATTAATTACGGTGGTATTACCTAT_GTTGGTATCAAAAAAGGTGACTACTTTCGT	1035	76	3.74431	770	102	2.89664	3.32	0.42
ACTATTTTTGCTCATTCTCGT_TTTGTTGCTAGTATTGCTTACGGTGGTAATACCAAT_GCTGGTCGTTACTACTACCCGGGTCATGGT	138	18	2.91542	63	5	3.6357	3.28	0.36
ACTATTTTTGCTCATTCTCGT_TTTGTTGCCAGTATTGCTTACGTTGGTAATACCAAT_GCTGGTCGTTACTACTACCCGGGTCATGGT	55	7	2.95083	59	5	3.54107	3.25	0.3
ACTATTTTCGCTCATTCTCGT_TTTGTTGCCAGTATTGCTTACGGTGGTAATACCAAT_GCTGGTCGTTACTACTACCCGGGTCATGGT	50	6	3.03572	55	5	3.43978	3.24	0.2
ACTATTTTTGCTCATTCTCGT_TTTGTTGCCAGTATTGCTTACGGTGGTAATACTAAT_GCTGGTCGTTACTACTACCCGGGTCATGGT	160	13	3.59831	52	7	2.87344	3.24	0.36
ACTATTTTTGCTCATTCTCGT_TTTGTTGCCAGTATTGCTTACGGTGGTATTACCAAT_GCTGGTCGTTACTACTACCCGGGTCATGGT	67	7	3.23556	47	5	3.21301	3.22	0.01
AATATTTTTGACGGTGCTTCT_CTTGTTGCCGGTATTACTCCGGGTGCTATTACCAAT_GCTAAACCGTCTCGTGTTTACTGGCGTGACTACCGTTTTTTC	9098	1046	3.09749	7470	749	3.29842	3.2	0.1	R4
AATATTTTTCGTGAAAACTTC_CTTGTTGCCGGTATTGGTTCTGGTGGTAGTACCTAT_GCTCGTGTTGACTGGTACGTTTGGCTTATC	248	18	3.7611	203	33	2.60129	3.18	0.58
ACTATTTTTGCTCATTCTCGT_TTTGTTGCCAGTATTGCTTACGGTGGTAATACCAAT_GATGGTCGTTACTACTACCCGGGTCATGGT	92	11	3.04096	197	21	3.21009	3.13	0.08
TCTATTTCTTGGGAACCGGGT_TTTGTTGCCGGTATTACTGACGGTAGTATTACCTAT_GCTTACTACCGTATCCAGTACTACTTTCCG	177	13	3.74399	119	21	2.48285	3.11	0.63
ACTATTTTTGCTCATTCTCGT_TTTGTTGCCAGTATTGCTTACGGTGGTAATACCAAT_GCTGGTCGTTACTACTACCAGGGTCATGGT	67	10	2.72099	131	12	3.42881	3.07	0.35
ACTATTTTTGCTCATTCTCGT_TTTGTTGCCAGTATTTCTTACGGTGGTAATACCAAT_GCTGGTCGTTACTACTACCCGGGTCATGGT	88	14	2.6289	57	5	3.49131	3.06	0.43
TATATTTTTGGTAACTCTCGT_TTTGTTGCCAGTATTGCTTACGGTGGTAATACCAAT_GCTGGTCGTTACTACTACCCGGGTCATGGT	650	77	3.05433	580	69	3.05174	3.05	0
ACTATTTTTGCTCATTCTCGT_TTTGTTGCCAGTATTGCTTACGGTGGTAATACCAAT_GCTGGTCGTTACGACTACCCGGGTCATGGT	52	6	3.0923	133	17	2.94817	3.02	0.07
ACTATTTTTGCTCATTCTCGT_TTTGTTGCCAGTATTGCTTACGGTGGTAATACCAAT_GCTGGTCGTTACTACTACCCAGGTCATGGT	87	9	3.24984	104	15	2.7739	3.01	0.24
ACTATTTTTGCTCATTCTCGT_TTTGTTGCCAGTATCGCTTACGGTGGTAATACCAAT_GCTGGTCGTTACTACTACCCGGGTCATGGT	69	10	2.76342	77	8	3.24714	3.01	0.24
ACTATTTTTGCTCATTCTCGT_TTTGTTGCCAGTATTGCTTACGGTGGTAATACCAAT_GCTGGTCGGTACTACTACCCGGGTCATGGT	144	18	2.97682	320	39	3.01688	3	0.02
ACTATTTCTGGTTACCGTGCT_CTTGTTGCCAGTATTACTTCTGGTGGTACTACCTAT_GTTGCTCGGACCGTTTCTACTCGTGCTTACCGTTCTTTTTAT	202	17	3.54757	178	33	2.41169	2.98	0.57
ACTATTTTTGCTCATTCTCGT_TTTGTTGCCAGTATTGCTTACGGTGGTAATACCAAT_GCTGGTCGTTACTACTACCCGGATCATGGT	64	5	3.6549	113	24	2.21557	2.94	0.72
ACTATTTTTGCTCATTCTCGT_TTTGTTGCCAGTATTGCTTACGGTGGTAATACCAAT_GCTGGTCGTTACTACTACCCGTGTCATGGT	64	6	3.39186	78	14	2.4584	2.93	0.47
TATATTTTTGTTGGTGACGAC_TTTGTTGCCAGTATTGGTTACGGTGCTATTACCAAT_GTTTACTCTATCACTCGTGCTGGTACTCGTTACAACTTTTAT	75	6	3.62068	74	16	2.18981	2.91	0.72
ACTATTTTTGCTCATTCTCGT_TTTGTTGCCAGTATTGCTTACGGTGGTAATACCAAT_GCTGGTCATTACTACTACCCGGGTCATGGT	99	8	3.60618	98	21	2.20275	2.9	0.7
ACTATTTTTGCTCATTCTCGT_TTTGTTGCCAGTATTGCTTACGGTGGTAATACCAAT_GCTGGTCGTTACTACTACCCGGGTCATTGT	48	5	3.23986	66	11	2.56532	2.9	0.34
TATATTTTTGCTGACCTGGAC_TTTGTTGCCGCTATTGGTTACGGTAGTATTACCTAT_GTTTTCGGTGGTTCTGGTGACTACCATGAC	610	71	3.07974	496	76	2.68662	2.88	0.2
ACTATTTTTGCTCATTCTCGT_TTTGTTGCCAGTATTGCTTACGGTGGTAATACCAAT_GCTGGTCGTTACTCCTACCCGGGTCATGGT	112	18	2.61425	123	14	3.11551	2.86	0.25
ACTATTTTTAACGGTTACCGT_TTTGTTGCCAGTATTGCTTACGGTGGTAATACCAAT_GCTGGTCGTTACTACTACCCGGGTCATGGT	83	24	1.7669	78	5	3.94383	2.86	1.09
ACTATTTTTGCTCATTCTCGT_TTTGTTGCCAGTATTGCTTACGGTGGTAATACCAAT_GCTGGTCGTTACTACTACCCTGGTCATGGT	60	9	2.71379	97	12	2.9953	2.85	0.14
ACTATTTTTGCTCATTCTCGT_TTTGTTGCCAGTATTGCTTACGGTGGTAATACCAAT_GCTGGTCGTTACTACTACCCGAGTCATGGT	50	9	2.45076	122	13	3.21065	2.83	0.38
TCTATTTTTATCGTTGGTGTT_CTTGTTGCCGCTATTGGTGACGGTGCTAGTACCTAT_GTTGTTCCGCCGTACCAGACTGGTCATATC	193	24	2.98432	128	20	2.65842	2.82	0.16
ACTATTTTTGCTCATTCTCGT_TTTGTTGCCAGTATTGCTTACGGTGGTGATACCAAT_GCTGGTCGTTACTACTACCCGGGTCATGGT	65	8	2.99919	68	12	2.48285	2.74	0.26
ACTATTTTTGCTCATTCTCGT_TTTGTTGCCAGTATTGCTTACGGTGGTAATACCAAT_GCTGGTCTTTACTACTACCCGGGTCATGGT	41	12	1.74941	64	5	3.65842	2.7	0.95
ACTATTTTTGACTTCACTGTT_TTTGTTGCCGGTATTGGTCTGGGTGGTAGTACCTAT_GTTGTTTTCACTTTCTACTCTCAGTATCCG	170	30	2.47933	126	18	2.78771	2.63	0.15
ACTATTTTTGCTCATTCTCGT_TTTGTTACCAGTATTGCTTACGGTGGTAATACCAAT_GCTGGTCGTTACTACTACCCGGGTCATGGT	79	19	2.03268	54	6	3.15028	2.59	0.56
ACTATTTCTGACAAAGACTTC_CTTGTTGCCGCTATTGCTTACGGTGCTAATACCTAT_GCTGAAAACCTGGTTAAATACCGTCTTTAC	85	18	2.21629	122	16	2.91109	2.56	0.35
ACTATTTTTGCTCATTCTCGT_TTTGTTGCCAGTATTAGTTCTGGTGGTAATACCAAT_GCTGGTCGTTACTACTACCCGGGTCATGGT	65	19	1.75127	73	7	3.36282	2.56	0.81
TATATTTTTGCTCATTCTCGT_TTTGTTGCCAGTATTGCTTACGGTGGTAATACCAAT_GCTGGTCGTTACTACTACCCGGGTCATGGT	69	13	2.38491	53	8	2.70827	2.55	0.16
ACTATTTTTGCTCATTCTCGT_TTTGTTGCCAGTATTGCTTACGGTGGTAATACCAAT_TCTGGTCGTTACTACTACCCGGGTCATGGT	56	10	2.46225	80	13	2.60184	2.53	0.07
ACTATTTTTGCTCATTCTCGT_TTTGTTGCCAGTATTGCTTACGGTGGTAATACCAAT_GCTGGTCGTTACTACTACCCGGGTCATGGG	42	12	1.78418	48	5	3.24339	2.51	0.73
ACTATTTTTGCTCATTCTCGT_TTTGTTGCCAGTATTGCTTACGGTGGTAATACCAAT_GCTGGTCGTTACTACTACCCGGGTCATGGC	57	10	2.48779	58	10	2.51641	2.5	0.01
ACTATTTTTGCTCATTCTCGT_TTTGTTGCCAGTATTGCTTACGGTGGTAATACCAAT_GCTGGTCGTTGCTACTACCCGGGTCATGGT	59	16	1.85947	144	17	3.06281	2.46	0.6
ACTATTTTTGCTCATTCTCGT_TTTGTTGCCAGTATTGCTTACGGTGGTAATACCAAT_GCTGGTCGTTACTACTGCCCGGGTCATGGT	232	43	2.40854	414	74	2.46439	2.44	0.03
ACTATTTTTGCTCATTCTCGT_TTTGTTGCCAGTATTGCTTACGGTGGTAATACCAAT_GCTGGGCGTTACTACTACCCGGGTCATGGT	68	15	2.1574	219	34	2.66768	2.41	0.26
ACTATTTCTGCTCATTCTCGT_TTTGTTGCCAGTATTGCTTACGGTGGTAATACCAAT_GCTGGTCGTTACTACTACCCGGGTCATGGT	56	12	2.19922	98	16	2.59506	2.4	0.2
ACTATTTTTGCTCATTCTCGT_TTTGTTGCCAGTATTGCTTACGGTGGTAATACCAAT_GCTGGTCGTTACTGCTACCCGGGTCATGGT	78	12	2.67726	147	35	2.05074	2.36	0.31
ACTATTTCTGGTGGTGAAGAC_CTTGTTGCCACTATTGGTCTGGGTGCTACTACCAAT_GTTGACGCTGACACTGTTTACGTTCATGCT	90	20	2.14675	86	15	2.49973	2.32	0.18
TCTATTTCTCGTGGTTGGGCT_CTTGTTGCCACTATTACTACTGGTGCTAGTACCTAT_GACCGTAAAAAATATAAT	270	34	2.96618	296	94	1.63522	2.3	0.67
ACTATTTTTGCTCATTCTCGT_TTTGTTGCCAGTATTGCTTACGGTGGTAATACCAAT_GCTTGTCGTTACTACTACCCGGGTCATGGT	61	14	2.10021	82	17	2.25044	2.18	0.08
ACTATTTTTGCTCATTCTCGT_TTTGTTGCCAGTATTGCTTACGGTGGTAATACCAAT_GCTGGTCGTTACTACGACCCGGGTCATGGT	85	19	2.13829	165	37	2.13722	2.14	0
ACTATTTCTGGTAACGGTGTT_TTTGTTGCCAGTATTAGTCATGGTACTAATACCTAT_GCTCGTAAATACTACAACACTCGTTCTATCGGTCTGCTTCAG	116	30	1.92792	120	24	2.30228	2.12	0.19
TATATTTTTTACACTGGTTTC_TTTGTTGCCGGTATTGGTCCGGGTGGTACTACCTAT_GTTCAGGGTTACTACACTGGTTACCATCTG	128	14	3.16947	66	32	1.02475	2.1	1.07
ACTATTTTTCCGTACTGGGAC_TTTGTTGCCAGTATTGGTTACGGTGCTATTACCAAT_GTTTACTCTATCACTCGTGCTGGTACTCGTTACAACTTTTCT	60	11	2.42428	55	17	1.67425	2.05	0.38
ACTATTTCTACCGACGTTGCT_TTTGTTGCCACTATTACTCTGGGTGGTAGTACCAAT_GACCGTAAAAAATATACT	72	14	2.3394	117	36	1.68079	2.01	0.33
AATATTTTTAACCGTTACGAC_CTTGTTGCCACTATTGGTTCTGGTGCTAGTACCTAT_GCTGGTTACCGTCGTGGTTTCCCGAACGACCGTGACCTTGAT	234	52	2.14675	211	68	1.61399	1.88	0.27
ACTATTTTTGCTCATTCTCGT_TTTGTTGCCAGTATTGCTTACGGTGGTAATACCAAT_GCTGGTCGTTACTACTACCCGGGTCATAGT	36	15	1.23986	77	14	2.43978	1.84	0.6
ACTATTTCTGGTTGGGGTCGT_TTTGTTGCCAGTATTGCTTACGGTGGTAATACCAAT_GCTGGTCGTTACTACTACCCGGGTCATGGT	165	41	1.9856	97	31	1.62607	1.81	0.18
TCTATTTCTGTTGAACAGGGT_CTTGTTGCCACTATTACTCTGGGTGCTAGTACCAAT_GTTCAGGTTAACTCTACTGACGACTACTCTGTTACTTTTTAC	116	39	1.5494	91	22	2.02872	1.79	0.24
ACTATTTTTGCTCATTCTCGT_TTTGTTGCCAGTATTGCTTACGGTGGTAATACCAAT_GCTGGTCGTTACTACTACCCGGGTTATGGT	47	12	1.94645	45	15	1.56532	1.76	0.19
ACTATTTCTAACACTGGTGCT_TTTGTTGCCGGTATTACTTCTGGTGCTAGTACCTAT_GCTTGGTCTATCTACTACCTGCGTTCTTACCGTGGTTATGAA	123	24	2.33438	40	19	1.05435	1.69	0.64
ACTATTTTTGCTCATTCTCGT_TTTGTTGCCGGTATTGCTTACGGTGGTAATACCAAT_GCTGGTCGTTACTACTACCCGGGTCATGGT	88	28	1.6289	41	13	1.63746	1.63	0
AATATTTTTGGTGCTTACACT_CTTGTTGCCACTATTGATCGTGGTGCTAGTACCAAT_GCTGCTCAGGACGACAACACTACTCTTTGG	58	24	1.24984	56	14	1.98035	1.62	0.37
ACTATTTTTGCTCATTCTCGT_TTTGTTGCCAGTATTGCTTACGGTGGTAATACCAAT_GCTGGTCGTTACTACTCCCCGGGTCATGGT	60	23	1.36015	90	25	1.82835	1.59	0.23
AATATTTCTGTTTCTGTTGTT_TTTGTTGCCGGTATTGCTTGGGGTGGTATTACCTAT_GCTTACTCTACTGCTTACCCGTACCATCAG	77	17	2.15615	62	31	0.980353	1.57	0.59
AATATTTCTAAATACTACCGT_TTTGTTGCCAGTATTGGTGCTGGTGCTAATACCTAT_GTTCGTGACGCTCTGCCGTGGTACTATCAG	58	21	1.44249	145	47	1.60567	1.52	0.08
ACTATTTCTTACGACCTGGAA_CTTGTTGCCACTATTAATGTTGGTAGTACTACCAAT_GTTTCTTACGACACTTCTGGTGACTGGCTGCCGTACCTTGAC	196	61	1.6608	147	59	1.29738	1.48	0.18
TCTATTTCTCGTGGTTGGGCT_TTTGTTGCCAGTATTGGTTACGGTGCTATTACCAAT_GTTTACTCTATCACTCGTGCTGGTACTCGTTACAACTTTTCT	64	16	1.97682	45	23	0.948644	1.46	0.51
ACTATTTTGCTCATTCTCGT_TTTGTTGCCAGTATTGCTTACGGTGGTAATACCAAT_GCTGGTCGTTACTACTACCCGGGTCATGGT	75	27	1.45076	45	18	1.30228	1.38	0.07
AATATTTTTTACCAGGACGGT_CTTGTTGCCGGTATTGGTGTTGGTGGTAATACCAAT_GCTGGTGGTGAAACTGACGACTTCAACCGTCTGACTCATTTC	43	23	0.879528	40	12	1.71732	1.3	0.42
TATATTTTTGGTAACTCTCGT_TTTGTTGCCAGTATTAGTTCTGGTGGTAATCCCAAT_GCTTGGTCTATCTACTACCTGCGTTCTTACCGTGGTTATGAA	107	54	0.963404	88	28	1.63243	1.3	0.33
TATATTTTTGGTAACTCTCGT_TTTGTTGCCAGTATTAGTTCTGGTGGTAATACCTAT_GCTTGGTCTATCTACTACCTGCGTTCTTACCGTGGTTATGAA	458	231	0.96428	234	75	1.6219	1.29	0.33
TATATTTTTGGTAACTCTCGT_TTTGTTGCCAGTATTAGTTCTGGTGGTGATACCAAT_GCTTGGTCTATCTACTACCTGCGTTCTTACCGTGGTTATGAA	46	26	0.799947	52	15	1.7739	1.29	0.49
ACTATTTTTTCTGGTTGG_TTTGTTGCCAGTATTAGTTCTGGTGGTAATACCAAT_GCTTGGTCTATCTACTACCTGCGTTCTTACCGTGGTTATGAA	54	25	1.08786	59	21	1.47068	1.28	0.19
TATATTTTTGGTAACTCTCGT_TTTGTTGCCAGTATTAGTTCTGGTGGTAATACCCAT_GCTTGGTCTATCTACTACCTGCGTTCTTACCGTGGTTATGAA	154	99	0.614255	51	14	1.84542	1.23	0.62
AATATTTCTAAATACTACCGT_TTTGTTGCCAGTATTGGTGCTGGTGCTAATACCTAT_GTTCGTAACCCGACTTCTCATTCTTATCGT	42	18	1.19922	41	17	1.25044	1.22	0.03
ACTATTTTTTACGAAGACTAC_TTTGTTGCCGGTATTAATGAAGGTGGTAATACCAAT_GCTGAATTCTACTACGACTACTACGACCATTACGTTCTTGTT	151	67	1.14914	150	61	1.27843	1.21	0.06
ACTATTTTTGCTCATTCTTGT_TTTGTTGCCAGTATTGCTTACGGTGGTAATACCAAT_GCTGGTCGTTACTACTACCCGGGTCATGGT	81	34	1.22921	58	25	1.19448	1.21	0.02
TCTATTTCTCCTTACTACGTT_TTTGTTGCCACTATTGCTCCGGGTGGTAATACCAAT_GTTATCCGTAACTCTCGTTACTACCTGCGTTCTTCTTATCGT	108	66	0.687318	111	33	1.73037	1.21	0.52
TCTATTTTTGTTGGTGACGAC_TTTGTTGCCAGTATTGGTTACGGTGCTATTACCAAT_GTTTACTCTATCACTCGTGCTGGTACTCGTTACAACTTTTCT	87	47	0.86518	38	13	1.52784	1.2	0.33
TCTATTTCTTACGGTTCT_CTTGTTGCCAGTATTGATCCGGGTACTAGTACCTAT_GTTTGGGCTTCTAACTTCTCTCATTTTTAC	94	24	1.94645	69	50	0.445021	1.2	0.75
TATATTTCTCCGTACGACCCG_TTTGTTGCCGCTATTGATGACGGTACTAGTACCTAT_GTTGTTTCTGACTGGGAACCGTACCAGTACGGTACTTTTTAC	106	36	1.53482	64	36	0.810428	1.17	0.36
ACTATTTCTTACTACCGT_TTTGTTGCTAGTATTGGTTGGGGTGGTAATACCTAT_GCTCGTACTCGTCGTACTTCTCGTTTTGGT	154	94	0.689023	73	23	1.64662	1.17	0.48
AATATTTCTCGTCGTCTGACT_CTTGTTGCCACTATTACTGGTGGTGGTAATACCTAT_GTTGGTATCAAAAACGTTCATTACTTTCGT	720	287	1.30377	578	295	0.950707	1.13	0.18
TATATTTTTGGTAATTCTCGT_TTTGTTGCCAGTATTAGTTCTGGTGGTAATACCAAT_GCTTGGTCTATCTACTACCTGCGTTCTTACCGTGGTTATGAA	103	88	0.203894	67	16	2.04644	1.13	0.92
TATATTTTTGGTTACTCTCGT_TTTGTTGCCAGTATTAGTTCTGGTGGTAATACCAAT_GCTTGGTCTATCTACTACCTGCGTTCTTACCGTGGTTATGAA	41	20	1.01245	47	20	1.21301	1.11	0.1
TATATTTTTGGTAACTCTCGT_TTTGTTGCCAGTATTAGTTCTGGTGGTACTACCAAT_GCTTGGTCTATCTACTACCTGCGTTCTTACCGTGGTTATGAA	111	63	0.793961	102	38	1.40485	1.1	0.31
TCTATTTCTGGTCAGACTGGT_CTTGTTGCCACTATTACTGGTGGTGCTAGTACCTAT_GTTCATCATCCGCCGCGTTCTTACTCTATCTACCCGTATGAC	114	43	1.38345	64	36	0.810428	1.1	0.29
ACTATTTTTTGGCGTCTGCGT_CTTGTTGCCAGTATTAATCCGGGTGGTACTACCAAT_GCTTACGACCGTAAAGTTTACTACCATTAC	560	231	1.25436	404	210	0.924319	1.09	0.17
TATATTTTTGGTAACTCTCGT_TTTGTTGCCAGTATTGGTTCTGGTGGTAATACCAAT_GCTTGGTCTATCTACTACCTGCGTTCTTACCGTGGTTATGAA	97	54	0.82185	120	47	1.33265	1.08	0.26
ACTATTTTTCCGTACTGGGAC_TTTGTTGCCACTATTGCTCCGGGTGGTAATACCAAT_GTTATCCGTAACTCTCGTTGCTACCTGCGTTCTTCTTATCGT	44	27	0.681369	100	36	1.45428	1.07	0.39
TCTATTTCTCTGTACGGTGGT_TTTGTTGCCACTATTAATTCTGGTGGTATACCAAT_GTTTACTACCCGGCTTACTACTGGGACCGTCTGGGTCATGCT	144	47	1.59216	65	48	0.417758	1	0.59
ACTATTTTTGCTCATTCTCGT_TTTGTTGCCAGTATTACTTACGGTGGTAATACCAAT_GCTGGTCGTTACTACTACCCGGGTCATGGT	83	31	1.39767	44	29	0.581803	0.99	0.41
AGAA_TTTGTTGCCACTATTGCTTACGGTGGTATTACCAAT_GTTTACAACCTGCATATCTTCGGTCTTCTG	65	27	1.24431	36	22	0.690846	0.97	0.28
ACTATTTCTGACGCTGGTGGT_CTTGTTGCCAGTATTACTGGTGGTACTACCAAT_GTTATCCGTAACTCTCGTTACTACCTGCGTTCTTCTTATCGT	40	18	1.12883	59	35	0.733713	0.93	0.2
TATATTTTTGGTAACTCTCGT_TTTTTTGCCAGTATTAGTTCTGGTGGTAATACCAAT_GCTTGGTCTATCTACTACCTGCGTTCTTACCGTGGTTATGAA	53	37	0.495292	47	18	1.36502	0.93	0.43
ACTATTTCTAACCAGGACTAC_TTTGTTGCCAGTATTAGTTCTGGTGGTAATACCAAT_GCTTGGTCTATCTACTACCTGCGTTCTTACCGTGGTTATGAA	32	33	-0.0675692	50	13	1.92377	0.93	1
AATATTTTTACTCGTCGTGAC_TTTGTTGCCGCTATTAGTGACGGTGCTAGTACCAAT_GTTTACTTCGACGTTTACGCTTCTTTTGTT	104	57	0.844375	102	50	1.00892	0.93	0.08
TCTATTTCTCAGGTTTCTACT_CTTGTTGCCAGTATTAATCTGGGTAGTAATACCAAT_GCTATCGTTGCTGTTCGTGCTTACTTTTAC	91	34	1.39716	57	41	0.455691	0.93	0.47
TCTATTTTTCAGACTGCTGAC_TTTGTTGCCACTATTGCTCCGGGTGGTAATACCAAT_GTTATCCGTAACTCTCGTTACTACCTGCGTTCTTCTTATCGT	76	36	1.05483	59	34	0.775533	0.92	0.14
ACTATTTCTGGTTACCGTGCT_CTTGTTGCCAGTATTACTTCTGGTGGTACTACCTTT_GTTGCTCGGACCGTTTCTACTCGTGCTTACCGTTCTTTTTCT	39	23	0.738665	56	26	1.08727	0.91	0.17
ACTATTTCTTACTACCGT_TTTGTTGCCAGTATTGGTTGGGGTGGTACTACCTAT_GCTCGTACTCGTCGTACTTCTCGTTTTGGT	34	22	0.604856	98	42	1.20275	0.9	0.3
TATTTTTTTGGTAACTCTCGT_TTTGTTGCCAGTATTAGTTCTGGTGGTAATACCAAT_GCTTGGTCTATCTACTACCTGCGTTCTTACCGTGGTTATGAA	65	38	0.751265	182	87	1.0452	0.9	0.15
ACTATTTTTCCGTACTGGGAC_TTTGTTGCCAGTATTAGTTCTGGTGGTAATACCAAT_GTTATCCGTAACTCTCGTTACTACCTGCGTTCTTCTTATCGT	46	44	0.0409553	58	17	1.75087	0.9	0.85
TCTATTTTTGGTAACTCTCGT_TTTGTTGCCAGTATTAGTTCTGGTGGTAATACCAAT_GCTTGGTCTATCTACTACCTGCGTTCTTACCGTGGTTATGAA	271	205	0.379494	194	72	1.41034	0.89	0.52
AATATTTCTAAATACTACCGT_TTTGTTGCCAGTATTGGTTGGGGTGGTAATACCTAT_GCTCGTACTCGTCGTACTTCTCGTTTTGGT	276	139	0.966408	145	81	0.820412	0.89	0.07
TATATTTTTGGTAACTCTCGT_TTTGTTGCCAGTATTTGTTCTGGTGGTAATACCAAT_GCTTGGTCTATCTACTACCTGCGTTCTTACCGTGGTTATGAA	248	182	0.423227	127	50	1.32518	0.87	0.45
ACTATTTTTCCGTACTGGGAC_TTTGTTGCCACTATTGCTCCGGGTGGTAATACCAAT_GTTATCCGTAACTCTCGTTACTACCTGCGTTCTTCTTATCAT	56	35	0.654897	92	43	1.07765	0.87	0.21
ACTATTTCTTACTACCGT_TTTGTTGCCAGTATTGGTTACGGTGCTATTACCAAT_GTTTACTCTATCACTCGTGCTGGTACTCGTTACAACTTTTCT	26	26	-0.0231751	41	12	1.75294	0.86	0.89
AATATTTCTAAATACTACCGT_TTTGTTGCCACTATTGCTGACGGTGCTAGTACCAAT_GCTTCTCGTTACAACCTGCGTGGTCATTACCGTGGTCTTTCT	32	25	0.332969	56	21	1.39539	0.86	0.53
TCTATTTTTTACTTCTACCGT_TTTGTTGCCAGTATTGATGTTGGTACTAGTACCAAT_GTTTGGGACTGGGGTTACTCTATCTACGGTATCCGTTATTCT	114	55	1.02836	51	31	0.698582	0.86	0.16
ACTATTTCTGGTTACCGTGCT_CTTGTTGCCAGTATTACTTCTGGTGGTACTACCTAT_GTTGCGCGGACCGTTTCTACTCGTGCTTACCGTTCTTTTTCT	59	42	0.467151	181	75	1.25138	0.86	0.39
TATATTTTTCCGTCTGACACT_TTTGTTGCCGGTATTGCTCGTGGTAGTAGTACCTAT_GTTCCGTACTACGGTTACGGTTTCTTTTCT	129	56	1.1807	66	45	0.532894	0.86	0.32
TCTATTTTTGACCGTGGTGCT_CTTGTTGCCGCTATTGATTGGGGTAGTAATACCAAT_GCTTCTCTGCTGTACAACACTTACCGTCTTCTG	130	80	0.677265	85	41	1.03219	0.85	0.18
TATATTTTTGGTAACTCTCGT_TTTGTTGCCAGTATTAGTTCTGGTGGTAATACCAAT_GCTTGGTCTATCTACTACCTGCGTTCTTACCGTAGTTATGAA	55	20	1.43626	49	40	0.273134	0.85	0.58
AATATTTTTCGTCGTTTCGAC_CTTGTTGCCACTATTGGTTTCGGTGGTAATACCAAT_GCTCCGTACTCTTACATCGTTCTGGCTGGTACTTCTTTTCAT	61	30	1.00067	49	30	0.688172	0.84	0.16
ACTATTTCTGGTGGTGGTCGT_TTTGTTGCCAGTATTAGTTCTGGTGGTAATACCAAT_GCTTGGTCTATCTACTACCTGCGTTCTTACCGTGGTTATGAA	41	16	1.33438	40	31	0.348084	0.84	0.49
TATATTTTTTACGACGACACT_TTTGTTGCCGCTATTGCTTTCGGTAGTACTACCTAT_GTTCAGCGTGCTTACTACCATTACTATTAC	48	47	0.00719858	71	22	1.67067	0.84	0.83
ACTATTTTTCCGTACTGGGAC_TTTGTTGCCACTATTGCTCCGGGTGGTAATACCAAT_GGTATCCGTAACTCTCGTTACTACCTGCGTTCTTCTTATCGT	45	13	1.76824	70	74	-0.0998177	0.83	0.93
ACTATTTTTGGTGTTCGTTTC_CTTGTTGCCGGTATTGATTCTGGTACTACTACCAAT_GTTATCCGTAACTCTCGTTACTACCTGCGTTCTTCTTATCGT	111	72	0.601316	101	49	1.02385	0.81	0.21
AATATTTCTAAATACTACCGT_TTTGTTGCCAGTATTGGTGCTGGTGCTAATACCTAT_GTTCGTGACGCTCTGCCGTGGTACTATCGT	61	47	0.352973	41	17	1.25044	0.8	0.45
TCTATTTCTCAGGAAGAATAC_CTTGTTGCCAGTATTGGTACTGGTGGTAATACCAAT_GTTACGAACTGTACTCTTCTGGTCTTTAC	35	38	-0.14182	54	16	1.73524	0.8	0.94
ACTATTTTTGCTCATTCTCGT_TTTGTTGCCAGTATTGCTTACGGTGGTAATACCAAT_GCTCGTTACAAATCTCCGTACTACCTGCGTTACGAACATTAC	39	23	0.738665	34	19	0.819888	0.78	0.04
ACTATTTCTTACTACGACTCT_CTTGTTGCCGCTATTGGTGGTGGTACTAATACCTAT_GCTTACCCGGTTTGGGTTCGTTCTGCTTACAACTACTTTCTG	48	37	0.352334	42	18	1.20275	0.78	0.43
ACTATTTTTGCTCATTCTCGT_TTTGTTGCCAGTATTGCTTACGGTGGTAATACCAAT_GTTTACTCTATCACTCGTGCTGGTACTCGTTACAACTTTTCT	83	51	0.679439	77	42	0.854822	0.77	0.09
TATATTTTTGGTCACTCTCGT_TTTGTTGCCAGTATTAGTTCTGGTGGTAATACCAAT_GCTTGGTCTATCTACTACCTGCGTTCTTACCGTGGTTATGAA	47	41	0.173862	39	15	1.35886	0.77	0.59
ACTATTTCTGCTGACGTTTCT_TTTGTTGCCGCTATTGGTACTGGTAGTACTACCTAT_GTTGCTACTTACACTGCTACTCTGTCGGTTACTACTATGCT	91	83	0.10958	138	51	1.41645	0.76	0.65
ACTATTTTTCCGTACTGGGAC_TTTGTTGCCACTATTGCTCCGGGTGGTAATACCAAT_GTTAACCGTTCTCCGTACTACCTGCGTTCTCTGTACCATTGG	120	61	0.952978	98	65	0.572695	0.76	0.19
AATATTTTTTGGTACTACTAC_CTTGTTGCCAGTATTGATATCGGTGCTAGTACCTAT_GTTTACGGTGACCCGCCGTACGACCATCGT	34	19	0.81636	38	23	0.704718	0.76	0.06
TATATTTTTGTTGGTGACGAC_TTTGTTGCCAGTATTGGTTACGGTGCTATTACCAAT_GTTTACTCTATCACTCGTGCTGGTACTCGTTACAACTTTTCT	19212	11076	0.771396	14841	8726	0.746549	0.76	0.01
ACTATTTTTCCGCACTGGGAC_TTTGTTGCCACTATTGCTCCGGGTGGTAATACCAAT_GTTATCCGTAACTCTCGTTACTACCTGCGTTCTTCTTATCGT	60	56	0.0763606	41	15	1.43101	0.75	0.68
ACTATTTTTCCGTACTGGGAC_TTTGTTGCCACTATTGCTCCGGGTGGTAATACCAAT_GTTATCCGTAACTCTCGTTACTACCTGAGTTCTTCTTATCGT	35	17	1.01865	68	48	0.482853	0.75	0.27
ACTATTTCTGACCTGGACCAG_CTTGTTGCCGGTATTGGTGGTGGTACTATTACCAAT_GTTCTGATCGAAGGTGACGACCGTCATGAC	76	42	0.832435	48	30	0.658425	0.75	0.09
ACTATTTTTCTGGAACCGGAC_TTTGTTGCCACTATTGATCTGGGTAGTACTACCAAT_GTTCTGCATTGGTACAACACTGGTTTCGCTGCTGGTCTTTAC	55	37	0.548731	35	18	0.939711	0.74	0.2
ACTATTTTTGACCAGCTGGTT_TTTGTTGCCGCTATGTGGTAATACCAAT_GCTGAATACTCTCTGTACGACTACTTTCTG	66	58	0.163238	48	19	1.31739	0.74	0.58
TCTATTTCTCGTGGTTGGGCT_TTTGTTGCCAGTATTAGTTCTGGTGGTAATACCAAT_GCTTGGTCTATCTACTACCTGCGTTCTTACCGTGGTTATGAA	202	167	0.251332	210	89	1.21886	0.74	0.48
ACTATTTTTCCTTACTGGGAC_TTTGTTGCCACTATTGCTCCGGGTGGTAATACCAAT_GTTATCCGTAACTCTCGTTACTACCTGCGTTCTTCTTATCGT	68	57	0.231398	38	16	1.22828	0.73	0.5
TCTATTTCTGGTTACCTGACT_CTTGTTGCCGCTATTAGTCGTGGTGGTATTACCTAT_GTTTACACTGTTTGGTACGCTGAATATCCG	87	42	1.02745	49	36	0.425137	0.73	0.3
TCTATTTCTTACCCGCCGACT_TTTGCCGCTATTGATGGTGGTGGTAGTACCAAT_GCTCGTTCTCCGTGGTACGAATACTATCCG	27	29	-0.126269	39	13	1.56532	0.72	0.85
TCTATTTTTTACCCGGGTGTT_TTTGTTGCCGCTATTAATTCTGGTGGTAGTACCTAT_GTTTACGGTCTGACTTCTTGGCCGGGTCCGGCTTTCCATACT	102	58	0.791269	71	45	0.638247	0.71	0.08
TCTATTTCTCGTGGTTGGGCT_CTTGTTGCCACTATTACTACTGGTGCTAGTACCTAT_GACCGTAAAAAATATTCT	35	25	0.462252	81	41	0.962651	0.71	0.25
TCTATTTTTCGTTACTCTCCG_CTTGTTGCCGGTATTAGTTACGGTAGTACTACCAAT_GCTGACCCGGTTTACCGTCTGCGTGGTACTACTGTTTTTCGT	78	49	0.647517	33	19	0.776819	0.71	0.06
ACTATTTCTGGTAACGGTGTT_TTTGTTGCCAGTATTAGTCATGGTACTAATACCTAT_GTTAACCGTTCTCCGTACTACCTGCGTTCTCTGTACCATTGG	48	37	0.352334	40	19	1.05435	0.7	0.35
TCTATTTTTCCGTGGCATGTT_TTTGTTGCCGCTATTAGTGACGGTAGTATTACCTAT_GTTCATGACTACTACAACTACCAGGGTTACCCGTACGACTTTGTT	31	29	0.0730402	63	25	1.31378	0.69	0.62
ACTATTTTTCCGTACTGGGAC_TTTGTTGCCACTATTGCTCCGGGTGGTAATACCAAT_GTTATCCGTAACTCTCGTTACTACCTGCGTTCTTATTATCGT	53	23	1.18118	50	43	0.197944	0.69	0.49
TCTATTTTTAAAGACCGTTAC_CTTGTTGCCGGTATTAATCGTGGTGGTATTACCAAT_GTTCCGTACGCTAACTACCTGGTTTATTCT	942	600	0.627589	773	454	0.748129	0.69	0.06
AATATTTTTTACCTGCTGGAC_TTTGTTGCCAGTATTGATTACGGTGCTAATACCAAT_GCTCTGTGGGGTGGTTACCCGTACGACTACGGTGACCTTTAC	26	30	-0.229626	40	13	1.60184	0.69	0.92
TATATTTTTGGCAACTCTCGT_TTTGTTGCCAGTATTAGTTCTGGTGGTAATACCAAT_GCTTGGTCTATCTACTACCTGCGTTCTTACCGTGGTTATGAA	113	96	0.212041	36	16	1.15028	0.68	0.47
ACTATTTCTCAGCAGGACGTT_TTTGTGCCAGTATTGGTAACGGTGGTATTACCAAT_GCTACTCGTGTTTACTACCATGCTTACACTTCTCCGTATGAC	75	35	1.07636	33	27	0.269859	0.67	0.4
TCTATTTCTTACTACCGT_TTTGTTGCCAGTATTGGTTGGGGTGGTAATACCTAT_GCTCGTACTCGTCGTACTTCTCGTTTTGGT	39	21	0.86991	35	25	0.465779	0.67	0.2
ACTATTTCTCCGTACTGGGAC_TTTGTTGCCACTATTGCTCCGGGTGGTAATACCAAT_GTTATCCGTAACTCTCGTTACTACCTGCGTTCTTCTTATCGT	48	24	0.976825	33	26	0.324307	0.65	0.33
ACTATTTCTTACTACCGT_TTTGTTGCCAGTATTGGTTGGGGTGGTAATACCTCT_GCTCGTACTCGTCGTACTTCTCGTTTTGGT	36	22	0.687318	31	20	0.612621	0.65	0.04
ACTATTTCTGGTTACTGTGCT_CTTGTTGCCAGTATTACTTCTGGTGGTACTACCTAT_GTTGCTCGGACCGTTTCTACTCGTGCTTACCGTTCTTTTTCT	54	40	0.409784	73	39	0.884775	0.65	0.24
ACTATTTTTCCGTACTGGGAC_TTTGTTGCCACTATTGCTCCGGGTGGTAATACCAAT_GTTTACTCTATCACTCGTGCTGGTACTCGTTACAACTTTTCT	167	98	0.745819	126	85	0.548242	0.65	0.1
AATATTTTTTGGGTTTCTGGT_ACTTGTTGCCACTATTGATTTCGGTAGTAATACCAAT_GTTCCGTGGGAAGTTTACGTTCCGCATTCT	63	43	0.52784	77	45	0.755286	0.64	0.11
ACTATTTTTCCGTACTGGGAC_TTTGTTGCCACTATTGCTCCGGGTGGTAATACCAAT_GTTATCAGTAACTCTCGTTACTACCTGCGTTCTTCTTATCGT	95	47	0.992092	131	106	0.285855	0.64	0.35
AATATTTCTAACCCGTACTAC_TTTGTTGCCAGTATTGCTACTGGTGCTAATACCAAT_GTTTGGATCCCGGGTGCTACTGTTGTTAAATCTCAGTTTGCT	59	40	0.53754	54	32	0.73524	0.64	0.1
TCTATTTTTCCGTACTGGGAC_TTTGTTGCCACTATTGCTCCGGGTGGTAATACCAAT_GTTATCCGTAACTCTCGTTACTACCTGCGTTCTTCTTATCGT	141	89	0.640643	91	58	0.630166	0.64	0.01
TCTATTTTTCGTGGTGACGTT_CTTGTGCCAGTATTGATTACGGTGCTATTACCAAT_GTTGCTGACGTTGCTTACACTCGTCTTTAC	47	44	0.0719822	44	19	1.19186	0.63	0.56
TCTATTTTTGGTCCGCTGCAT_CTTGTTGCCGGTATTACTCTGGGTGGTAATACCAAT_GTTTGGCTGGAAGCTTACCCGTCGACCATCAG	43	25	0.759233	37	26	0.489366	0.62	0.13
TCTATTTTTACTCTGGACCGT_TTTGTTGCCAGTATTAGTTCTGGTGGTAATACCAAT_GCTTGGTCTATCTACTACCTGCGTTCTTACCGTGGTTATGAA	23	28	-0.306968	56	19	1.53978	0.62	0.92
AATATTTCTCGTTGGGTTTAC_TTTGTTGCCACTATTGATACTGGTGGTAATACCTAT_GTTGTTTACCGTACTGGTGACTTCCGTCATACTTACCATCGT	112	49	1.16947	72	68	0.0628148	0.62	0.55
TATATTTCTCCGAAAGCTGCT_TTTGTTGCCAGTATTACTGACGGTACTACTACCAAT_GCTACTACTTACACTCATCGTCAGTATCCG	39	34	0.174764	40	19	1.05435	0.61	0.44
AATATTTCTCTGTACGAC_TTTGTTGCCGCTATTAGTTGGGGTGCTATTACCTAT_GCTACTTACGACGACAAAACTGTTTTCCATGGTTACTTTGTT	54	36	0.561787	32	20	0.658425	0.61	0.05
ACTATTTTTGTTCATTCTTTC_CTTGTTGCCACTATTGGTTGGGGTACTAATACCTAT_GTTTACGTTTACCATACTAACATCGGTTACGCTGGTTTTTAC	73	54	0.411762	85	48	0.804781	0.61	0.2
TATATTTTTGGTAACTCTCGT_TTTGTTGCCAGTATTAGTTCTGGTGGTAATACCACT_GCTTGGTCTATCTACTACCTGCGTTCTTACCGTGGTTATGAA	169	125	0.41192	51	29	0.794797	0.6	0.19
AATATTTTTTACACTCGTGAC_TTTGTTGCCGCTATTGCTCGTGGTACTAATACCAAT_GCTGGTCGTTACTACTACCCGGGTCATGGT	51	27	0.894363	39	31	0.311559	0.6	0.29
ACTATTTTTCCGCTGGACTAC_TTTGTTGCCGGTATTGATTACGGTAGTACTACCAAT_GCTTACGTTTCTCAGGACGACTTTAAA	93	57	0.683094	77	53	0.519219	0.6	0.08
TCTATTTTTCAGACTGCTGAC_CTTGTTGCCACTATTGCTATCGGTGCTAGTACCAAT_GTTATCCGTAACTCTCGTTACTACCTGCGTTCTTCTTATCGT	88	49	0.821547	75	57	0.376281	0.6	0.22
TATATTTTTGGTAACTCTCGT_TTTGTTGCCAGTATTAGTTCTGGGGGTAATACCAAT_GCTTGGTCTATCTACTACCTGCGTTCTTACCGTGGTTATGAA	52	42	0.284947	66	35	0.895464	0.59	0.31
ACTATTTTTTACCCGGACTAC_CTTGTTGCCGGTATTGCTGGTACGGTGCTACTACCAAT_GTTCGTGTTCCGGACTACGAAGTTCTTTCT	31	20	0.609093	33	22	0.565315	0.59	0.02
ACTATTTTTGGTGCTTACTAC_TTTGTTGCCGCTATTAGTTACGGTGCTATTACCTAT_GCTGTTGTTTGGTGGGACTGGACTAACCTGTCTTACCATTAC	175	116	0.570055	151	99	0.589401	0.58	0.01
TATATTTTTGGTAACTCTCGT_TTTGTTGCCAGTATTAGTTCTGGTGGTAATACCAAT_GCTTGGTCGATCTACTACCTGCGTTCTTACCGTGGTTATGAA	33	23	0.497657	88	55	0.658425	0.58	0.08
TCTATTTTTGGTGACCTGTCT_CTTGTTGCCGGTATTACTGACGGTGGTACTACCAAT_GTTCATCCGACTTTACGACGTTTACCTTCCG	64	42	0.584508	45	30	0.565315	0.57	0.01
TCTATTTTTGCTTACTACTAC_CTTGTTGCCAGTATTAATGGTGGTGCTAGTACCTAT_GTTGGTGACTGGGAATACCATTCTAAAGAAGGTCTGTATCTG	39	16	1.26223	29	31	-0.115863	0.57	0.69
ACTATTTTTGCTCATTCTCGT_TTTGTTGCCAGTATTGCTTACGGTGGTAATACCAAT_GCTTCTCGTTACAACCTGCGTGGTCATTACCGTGGTCTTTCT	53	30	0.797855	49	38	0.347135	0.57	0.23
TATATTTCTGACGTTTACTCT_CTTGTTGCCGCTATTGGTGGTGGTGCTACTACCAAT_GTTGCTGCTATCAACCCGCTGTACCATCAT	129	78	0.70265	117	85	0.441326	0.57	0.13
TATATTTTTGGTAACTCTCGT_TTTGTTGCCACTATTGCTGACGGTGCTAGTACCAAT_GCTTCTCGTTACAACCTGCGTGGTCATTACCGTGGTCTTTCT	63	31	0.999909	28	25	0.143851	0.57	0.43
AATATTTTTCGTGACGCTTTC_TTTGTTGCCGGTATTGCTACTGGTGCTAATACCTAT_GTTGTTGGTGGTGGTCGTCAGGGTTTTCGT	92	52	0.799947	45	35	0.342923	0.57	0.23
TCTATTTCTGAAGAAGCTGAC_CTTGTTGCCGGTATTGATTTCGGTGCTATTACCAAT_GCTCCGGACGACTACTACGGTTGGTTTTAC	60	60	-0.0231751	93	41	1.16196	0.57	0.59
TCTATTTCTGGTTACCGTGCT_CTTGTTGCCAGTATTACTTCTGGTGGTACTACCTAT_GTTGCTCGGACCGTTTCTACTCGTGCTTACCGTTCTTTTTCT	88	49	0.821547	54	43	0.308975	0.57	0.26
TCTATTTCTCGTGGTTGGGCT_CTTGTTGCCGGTATTAGTGACGGTAGTACTACCAAT_GCTGACCCGGTTTACCGTCTGCGTGGTACTACTGTTTTTCGT	105	44	1.23164	48	51	-0.10711	0.56	0.67
AATATTTCTGCTTACTCTTCT_CTTGTTGCCACTATTGCTGACGGTGGTAATACCAAT_GTTTACGTTGCTTACGAAATCGCTCTTGTT	51	31	0.695054	45	33	0.427812	0.56	0.13
TCTATTTCTCCTTACTACGTT_TTTGTTGCCACTATTGCTGACGGTGCTAGTACCAAT_GCTTCTCGTTACAACCTGCGTGGTCATTACCGTGGTCTTTCT	17847	11818	0.571521	14097	9521	0.546556	0.56	0.01
ACTATTTCTGGTTACCGTGCT_TTTGTTGCCAGTATTACTTCTGGTGGTACTACCTAT_GTTGCTCGGACCGTTTCTACTCGTGCTTACCGTTCTTTTTCT	80	50	0.654897	257	184	0.462415	0.56	0.1
TATATTTCTCCGGCTCGTTCT_TTTGTTGCCAGTATTAGTTCTGGTGGTAATACCAAT_GCTTGGTCTATCTACTACCTGCGTTCTTACCGTGGTTATGAA	62	44	0.47159	65	41	0.645168	0.56	0.09
TATATTTTTGGTAACTCTCGT_TTTGTTGCCAGTATTGGTTACGGTGCTATTACCAAT_GTTTACTCTATCACTCGTGCTGGTACTCGTTACAACTTTTCT	55	40	0.436257	60	37	0.67779	0.56	0.12
ACTATTTTTCCGTACTGGGAC_TTTGTTGCCACTATTGCTCCGGGTGGTAATACCACT_GTTATCCGTAACTCTCGTTACTACCTGCGTTCTTCTTATCGT	185	150	0.279388	65	36	0.832795	0.56	0.28
ACTATTTTTCCGTACTGGGAC_TTTGTTGCCACTATTACTCCGGGTGGTAATACCAAT_GTTATCCGTAACTCTCGTTACTACCTGCGTTCTTCTTATCGT	55	40	0.436257	55	34	0.674249	0.56	0.12
ACTATTTCTCGTCGTACTGAA_TTTGTTGCCAGTATTGATTACGGTAGTACTACCAAT_GCTACTTCTAACCGTGACTACGCTGTTTACCATCTGCATCCG	28	28	-0.0231751	42	19	1.12474	0.55	0.57
ACTATTTTTGCTCATTCTCGT_TTTGTTGCCAGTATTGCTTACGGTGGTAATACCAAT_GTTATCCGTAACTCTCGTTACTACCTGCGTTCTTCTTATCGT	431	244	0.797632	277	222	0.299679	0.55	0.25
AATATTTCTAAATACTACCGT_TTTGTTGCCAGTATTGGTGCTGGTGCTGATACCTAT_GTTCGTGACGCTCTGCCGTGGTACTATCTG	42	44	-0.0902893	46	20	1.18199	0.55	0.64
TATATTTTTGGTAACTCTCGT_TTTGTTGCCAGTATTAGTTCTGGTGGTAATACCAAT_GCTTGGTCTATCTACTACCTTCGTTCTTACCGTGGTTATGAA	33	22	0.561787	38	26	0.52784	0.54	0.02
ACTATTTTTCCGTACTGGGAC_TTTGTCGCCACTATTGCTCCGGGTGGTAATACCAAT_GTTATCCGTAACTCTCGTTACTACCTGCGTTCTTCTTATCGT	36	28	0.339395	34	20	0.745887	0.54	0.2
TCTATTTCTAACAACCGTATC_TTTGTTGCCAGTATTAGTTACGGTGGTATTACCAAT_GCTTACTACCAGTACTGGCTGCGTAAATCTGGTTACTATGAA	77	47	0.689023	44	33	0.39539	0.54	0.15
ACTTTTTTTACCTGTCTTAC_TTTGTTGCCGCTATTGATCTGGGTGGTATTACCTAT_GCTGGTGGTTGGCTGTCTCCGTCCATGAC	35	43	-0.320157	45	17	1.38474	0.53	0.85
AATATTTTTTACGACGACGAC_CTTGTTGCCAGTATTGATATCGGTACTACTACCAAT_GCTCATCCGGTTCTGTACTGGCTGCTTCCG	71	51	0.454147	68	44	0.608384	0.53	0.08
ACTATTTTTGCTCGTTCTACT_TTTGTTGCCGCTATTAATACTGGTGCTAGTACCTAT_GCTGTTTACTACGTTGACTACGTTCCGCTGATCAAACATGTT	66	59	0.138576	67	35	0.917159	0.53	0.39
ACTATTTTTCCGTACTGGGAC_TTTGTTGCCACTATTGCTCCGGGTGGTAATACCTAT_GTTATCCGTAACTCTCGTTACTACCTGCGTTCTTCTTATCGT	356	228	0.619668	124	91	0.426754	0.52	0.1
ACTATTTCTTACGTTTACGCT_TTTGTTGCCGGTATTAGTTCTGGTAGTACTACCAAT_GTTCCGTACTACTACCTGTACTATCCG	29	23	0.311244	37	22	0.730374	0.52	0.21
TATATTTTTGGTAACTCTCGT_TTTGTTGCCAGTATTAGTTCTGGTGGTAATACCAAT_GCTGGTCGTTACTACTACCCGGGTCATGGT	423	323	0.365948	370	230	0.666244	0.52	0.15
TATATTTTTGGTAACTCTCGT_TTTGTTGCCAGTATTAGTTCTGGTGGTAATACCAAT_GTTTACTCTATCACTCGTGCTGGTACTCGTTACAACTTTTCT	114	51	1.13729	68	73	-0.122009	0.51	0.63
TCTATTTTTTACGGTGGTACT_CTTGTTGCCACTATTGGTGACGGTGCTACTACCTAT_GCTCTGTCTTACATCTACTCTGTTCTGTACGACGAATTTGAC	61	28	1.10021	51	55	-0.128582	0.49	0.61
TATATTTTTCGTTCTGTTTTC_CTTGTTGCCACTATTACTCTGGGTACTAGTACCAAT_GTTGACGTTTACGGTAACCATGACCATGAC	40	37	0.0892997	52	28	0.873437	0.48	0.39
ACTATTTTTCCGTACTGGGAC_TTTGTTGCCACTATCGCTCCGGGTGGTAATACCAAT_GTTATCCGTAACTCTCGTTACTACCTGCGTTCTTCTTATCGT	48	36	0.391862	39	26	0.565315	0.48	0.09
ACTATTTCTAACAACCGTATC_TTTGTTGCCAGTATTAGTTACGGTGGTATTACCAAT_GCTTGGTCTATCTACTACCTGCGTTCTTACCGTGGTTATGAA	256	175	0.525614	195	144	0.417758	0.47	0.05
ACTATTTTTCCGTACTGGGAC_TTTGTTGCCACTATTGCTCCGGGTGGTAATACCAAT_GTTATCCGTAACTCTCGTTACTACCTGCGTTCTTCGTATCGT	55	40	0.436257	140	98	0.494926	0.47	0.03
TCTATTTCTTACTACTACGCT_CTTGTTGCCACTATTGGTTACGGTAGTATTACCTAT_GTTAAACTGGCTGACCCGTACGAATTCTACGTTGGTCTTTAC	42	41	0.0115903	46	24	0.918952	0.47	0.45
ACTATTTTTCCGTACTGGGAC_TTTGTTGCCACTATTGCTCCGGGTGGTAATCCCAAT_GTTATCCGTAACTCTCGTTACTACCTGCGTTCTTCTTATCGT	114	98	0.195005	81	48	0.73524	0.47	0.27
TCTATTTCTGACGAATACGCT_CTTGTTGCCAGTATTAATTACGGTACTAGTACCTAT_GCTACTTCTTCCTGGAATACTACTATGAC	52	60	-0.229626	79	35	1.15485	0.46	0.69
TATATTTTTGGTAACTCTCGT_TTTGTTGCTAGTATTAGTTCTGGTGGTAATACCAAT_GCTTGGTCTATCTACTACCTGCGTTCTTACCGTGGTTATGAA	68	51	0.391862	41	28	0.53055	0.46	0.07
ACTATTTCTACTGGTCGTAAA_TTTGTTGCCGGTATTAGTGAAGGTGGTACTACCTAT_GTTTACTACACTACTCCGTCTCCGCATTC	71	38	0.878645	50	48	0.0392463	0.46	0.42
ACTATTTCTGGTAACGGTGTT_TTTGTTGCCAGTATTAGTCATGGTACTAATACCTAT_GCTGACCCGGTTTACCGTCTGCGTGGTACTACTGTTTTTCGT	68	34	0.976825	36	37	-0.0591757	0.46	0.52
TATATTTCTGTTCCGTAC_CTTGTTGCCACTATTACTACTGGTGCTAGTACCTAT_GACCGTAAAAAATATACT	49	33	0.547141	55	42	0.369395	0.46	0.09
TATATTTCTGCTAAATGGTAC_TTTGTTGCCACTATTGCTAACGGTGCTACTACCTAT_GCTCATCTGGACCTGCAGGGTACTACTGGTTACCCGCTTCTG	43	59	-0.479553	48	18	1.39539	0.46	0.94
ACTATTTTTCCGTACTGGGAC_TTTGTTGCCACTATTGCTCCGGGTGGTAATACCAAT_GTTATCCGTAACTCTCGTTACTACATGCGTTCTTCTTATCGT	48	33	0.517393	92	69	0.39539	0.46	0.06
AATATTTCTCCGTACTACGCT_TTTGTTGCCAGTATTAGTGACGGTGCTAGTACCTAT_GCGCCGAAACTGCGTCGTCTGGCTCCGTACGGTCCGCATAAC	39	21	0.86991	104	100	0.0369361	0.45	0.42
TCTATTTTTTACCCGACTGCT_CTTGTTGCCAGTATTGCTACTGGTAGTAGTACCTAT_GTTGACTCTTACACTTCTTACGCTTTCGTTGGTTACCATTTCC	19	32	-0.775248	39	12	1.68079	0.45	1.23
ACTATTTCTTACTACCGT_TTTGTTGCCAGTATTGGTTGGGGTGGTAATACCTAT_GCTCGTACTCGTCGTACTTCTCGTTTTGGT	40951	29785	0.436138	34823	24911	0.46361	0.45	0.01
ACTATTTCTCTGGTTTGGTAC_TTTGTTGCCACTATTGATTACGGTAGTAGTACCAAT_GTTTCTTGGGACTCCAGACTGACGACACTATCTACTATAAC	63	36	0.78418	47	43	0.108677	0.45	0.34
ACTATTTCTTACGTTCCGGAA_CTTGTTGCCGGTATTACTCGTGGTAGTACTACCAAT_GTTATCCGTAACTCTCGTTACTACCTGCGTTCTTCTTATCGT	36	45	-0.345103	57	24	1.22828	0.44	0.79
TCTATTTCTCGTGGTTGGGCT_CTTGTTGCCACTATTACTACTGGTGCTAGTACCTAT_GACAGTAAAAAATATACT	53	37	0.495292	122	92	0.387528	0.44	0.05
ACTATTTCTGGTAACGGTGTT_TTTGTTGCCAGTATTGGTTGGGGTGGTAATACCTAT_GCTCGTACTCGTCGTACTTCTCGTTTTGGT	56	49	0.16947	73	44	0.710746	0.44	0.27
ACTATTTTTACTTACACTCAG_TTTGTTGCCGCTATTAATTACGGTACTATTACCTAT_GCTCATTCTTACGACGGTCGTTACGACGCTTCTCGTCTTGAC	51	33	0.604856	49	40	0.273134	0.44	0.17
TCTATTTTTATCACTAACGAC_TTTGTTGCCGCTATTGCTGACGGTAGTAATACCTAT_GTTTACAACTACTACTTCGCTGTTACTTCCTGTTCCATTAC	33	37	-0.188234	36	17	1.06281	0.44	0.63
TCTATTTTTCAGACTGCTGAC_CTTGTTGCCACTATTGCTATCGGTGCTAGTACCAAT_GCTGACCGTAAATGGCTGCGTGGTAACCGTATCTACTATCGT	13664	9631	0.481447	11064	8318	0.391917	0.44	0.04
ACTATTTCTGGTGGTGGTCGT_TTTGTTGCCAGTATTGATACTGGTACTAGTACCTAT_GTTATCCGTAACTCTCGTTACTACCTGCGTTCTTCTTATCGT	35	46	-0.417454	37	15	1.28292	0.43	0.85
ACTATTTCTTACTACCGT_TTTGTTGCCAGTATTGGTTGGGGCGGTAATACCTAT_GCTCGTACTCGTCGTACTTCTCGTTTTGGT	128	95	0.406969	50	36	0.454284	0.43	0.02
TATATTTCTCTGGACGGTACT_CTTGTTGCCGGTATTGGTACTGGTGGTATTACCAAT_GCTTACTCTGACGACGACCCGTACCATTACTTTCGT	51	41	0.291698	69	46	0.565315	0.43	0.14
TCTATTTCTCGTGGTTGGGCT_CTTGTTGCCACTATTACTACTGGTGCTAGTACCTCT_GACCGTAAAAAATATACT	139	158	-0.208015	36	17	1.06281	0.43	0.64
TCTATTTCTCGTGGTTGGGCT_CTTGTTGCCACTATTACTTCTGGTGCTAGTACCTAT_GACCGTAAAAAATATACT	33	24	0.436257	54	40	0.413312	0.42	0.01
ACTATTTCTTACCAGCTGTC_TTTGTTGCCACTATTGATCCGGGTGCTACTACCTAT_GCTACTGCTACTACTATCGGTTGGCTTGGT	25	30	-0.286209	49	22	1.13563	0.42	0.71
AATATTTTTGTTTACTACGTT_TTGGTGCTACTACCAAT_GTTGACTACACTACTCTGCCGGGTCTGTACTACCGTGACTACCATGCT	67	51	0.370489	55	39	0.47631	0.42	0.05
ACTATTTTTGGTGTTCGTTTC_CTTGTTGCCGGTATTGATTCTGGTACTACTACCAAT_GCTTACTACCAGTACTGGCTGCGTAAATCTGGTTACTATGAA	34	28	0.256933	35	23	0.586074	0.42	0.16
ACTATTTCTTACTACCGT_TTTGTTGCCAGTATTGGTTGGGGGGGTAATACCTAT_GCTCGTACTCGTCGTACTTCTCGTTTTGGT	165	119	0.448329	53	40	0.386345	0.42	0.03
TCTATTTCTCGTGGTTGGGCT_CTTGTTGCCGGTATTGATTCTGGTACTACTACCAAT_GTTTCTGGTTCTCGTTACTGGCTGCGTGCTCAGCGTTATTAC	31	25	0.287165	37	25	0.54595	0.42	0.13
AATATTTCTAAATACTACCGT_TTTGTTGCCAGTATTGGTGCTGGTGCTAATACCTAT_GTTAACCGTTCTCCGTACTACCTGCGTTCTCTGTACCATTGG	84	46	0.84558	52	52	-0.0196474	0.41	0.43
ACTATTTTTGCTCATTCTCGT_TTTGTTGCCAGTATTGCTTACGGTGGTAATACCAAT_GTTTCTGACTCTTCTACTCGTTCTGGTCGTTACCGTCATCAG	55	50	0.114328	58	35	0.709051	0.41	0.3
ACTATTTTTTGGTACGAAGCT_TTTGTTGCCGGTATTAATATCGGTGCATTACCAAT_GCTTCTCCGACTCTGCGTGCTACTGGTGACGAAAACCTTTC	49	49	-0.0231751	40	22	0.842849	0.41	0.43
TATATTTTTGACTACTACCGT_TTTGTTGCCACTATTGCTCCGGGTGGTAATACCAAT_GTTATCCGTAACTCTCGTTACTACCTGCGTTCTTCTTATCGT	59	50	0.215612	46	30	0.597024	0.41	0.19
ACTATTTTTGCTCATTCTCGT_TTTGTTGCCAGTATTGGTTACGGTGCTATTACCAAT_GTTTACTCTATCACTCGTGCTGGTACTCGTTACAACTTTTCT	87	54	0.664881	37	33	0.145412	0.41	0.26
TATATTTTTGGTAACTCTCGC_TTTGTTGCCAGTATTAGTTCTGGTGGTAATACCAAT_GCTTGGTCTATCTACTACCTGCGTTCTTACCGTGGTTATGAA	98	70	0.462252	49	38	0.347135	0.4	0.06
ACTATTTCTGTTCGTCGTTC_CTTGTTGCCAGTATTGATCAGGGTGGTATTACCTAT_GCTGACGACGCTCGTGCTTACTACTTTTAC	35	44	-0.353324	36	16	1.15028	0.4	0.75
TATATTTTTTACTACCGTTAC_CTTGTTGCCACTATTGGTGTTGGTACTACTACCAAT_GTTTTCACTTCTCTGTACGAAATCTTTTAC	57	51	0.13729	56	35	0.658425	0.4	0.26
ACTATTTTTGCTCATTCTCGT_CTTGTTGCCAGTATTACTTCTGGTGGTACTACCTAT_GTTGCTCGGACCGTTTCTACTCGTGCTTACCGTTCTTTTTCT	147	67	1.11041	65	80	-0.319208	0.4	0.71
AATATTTCTGTTTGGCCGCGT_TTTGTTGCCGGTATTGGTGACGGTACTAGTACCAAT_GTTACTTCTATCGAACTGGACTCTTACTACTGGGTTCATCGT	28	46	-0.739382	38	13	1.52784	0.39	1.13
ACTATTTTTGGTACTGTTCAG_CTTGTTGCCACTATTGGTTGGGGTAGCTAATACCTAT_GCTCTGGAAGCTCTGTCTTACGACTTTTAC	109	69	0.636485	73	65	0.147809	0.39	0.24
ACTATTTCTCGTGGTGTTGGT_CTTGTTGCCAGTATTAGTGTTGGTGGTACTACCTAT_GTTCCGCCGTACGAATACCTTTTC	57	44	0.350283	73	54	0.41529	0.38	0.03
ACTATTTCTTACTTCCGTTAC_CTTGTTGCCGGTATTGATTACGGTAGTACTACCTAT_GTTGTTCCGGGTTGGTCTACTGCTCTGTACTACCCGTATACT	47	22	1.07198	40	49	-0.312429	0.38	0.69
AATATTTTTACTGGTCCGTAC_CTTGTTGCCGCTATTAATGCTGGTGCTATTACCAAT_GCTACTCCGCTGTACTACTACACTCATGAC	110	82	0.400633	88	68	0.352321	0.38	0.02
ACTATTTTTCCGTACTGGGAC_TTTGTTGCCACTATTGCTCCGGGTGGTACTACCAAT_GTTATCCGTAACTCTCGTTACTACCTGCGTTCTTCTTATCGT	115	100	0.178459	83	55	0.574032	0.38	0.2
TATATTTTTGGTAACTCTCGT_TTTGTTGCCGGTATTAGTTCTGGTGGTAATACCAAT_GCTTGGTCTATCTACTACCTGCGTTCTTACCGTGGTTATGAA	43	20	1.08116	25	31	-0.329988	0.38	0.71
ACTATTTTTCCGTACTGGGAC_TTTGTTGCCACTATTGCTCCGGTTGGTAATACCAAT_GTTATCCGTAACTCTCGTTACTACCTGCGTTCTTCTTATCGT	39	28	0.454872	31	25	0.290693	0.37	0.08
TATATTTCTCCGGCTCGTTCT_CTTGTTGCCAGTATTAGTGTTGGTAGTAGTACCAAT_GTTAACCGTTCTCCGTACTACCTGCGTTCTCTGTACCATTGG	15128	11412	0.383495	11787	9052	0.361241	0.37	0.01
AATATTTCTTACTACTGGTAC_CTTGTTGCCACTATTGGTCCGGGTGCTATTACCTAT_GTTTGGAACGACGACTACTGGATCTACTACCTGGCTCATTAC	23	31	-0.453809	37	16	1.18981	0.37	0.82
TCTATTTTTTGGTCTTAC_CTTGTTGCCAGTATTGATCCGGGTGGTACTACCTAT_GTTGAAGCTCCGTACTACGACTACTATAAC	120	70	0.754433	78	78	-0.0196474	0.37	0.39
AATATTTTTTACGTTGACGAC_TTTGTTGCCGGTATTAATGACGGTGCTAGTACCTAT_GCTACTGGTTGGAACAACTACTGGTACCCGAACCATCTT	89	57	0.619668	72	66	0.105883	0.36	0.26
AATATTTCTCCGTACTACGCT_TTTGTTGCCACTATTGCTCCGGGTGGTAATACCAAT_GTTATCCGTAACTCTCGTTACTACCTGCGTTCTTCTTATCGT	86	92	-0.120472	147	81	0.840175	0.36	0.48
ACTATTTTTCCGTACTGGGAC_TTTGTTGCCACTATTGCTTCGGGTGGTAATACCAAT_GTTATCCGTAACTCTCGTTACTACCTGCGTTCTTCTTATCGT	91	75	0.255801	74	53	0.461886	0.36	0.1
AATATTTTTTCTGACCTGTAC_TTTGTTGCCGCTATTAGTTGGGGTGGTAGTACCTAT_GTTTGGGGTGGTTACTACCATTCTCATGTT	98	41	1.23398	48	68	-0.522148	0.36	0.88
AATATTTTTCGTACTGACTCT_TTTGTTGCCGCTATTAGTGACGGTACTAGTACCTAT_GCTAACGAAACTTTCTACGGTTACGGTTACTTCTACCTTTCT	44	44	-0.0231751	37	22	0.730374	0.35	0.38
ACTATTTTTCCGGCTGTTACT_CTTGTTGCCAGTATTAATGACGGTGGTACTACCAAT_GCTGGTTCTTACGCTCAGCATTACGACTACCGTGCTTATTCT	66	52	0.320779	82	62	0.383708	0.35	0.03
AATATTTTTTACACTCGTGAC_TTTGTTGCCACTATTGCTCCGGGTGGTAATACCAAT_GTTATCCGTAACTCTCGTTACTACCTGCGTTCTTCTTATCGT	53	35	0.575462	43	39	0.121215	0.35	0.23
TATATTTTTGGTAACTCTCGT_TTTGTTGCCAGTATTAGTTCTGGTGGTAATACCAAT_GCTCGTTACAAATCTCCGTACTACCTGCGTTACGAACATTAC	55	54	0.00329714	54	33	0.690846	0.35	0.34
ACTATTTTTGTTGGTCTGGTT_CTTGTTGCCAGTATTGATGCTGGTGCTACTACCAAT_GTTCCGCAGGCTGACGACTACTACTACCATTCTGACCATGAC	36	34	0.0592871	55	35	0.632429	0.35	0.29
TCTATTTCTCGTGGTTGGGCT_CTTGTTGCCACTATTACTACTGGTGCTAGTACCTAT_GCTTGGTCTATCTACTACCTGCGTTCTTACCGTGGTTATGAA	643	478	0.404633	451	365	0.285584	0.35	0.06
TCTATTTCTCGTACTTACTAC_TTTGTTGCCGGTATTAGTTACGGTGCTAATACCTAT_GCTTGGTCTATCTACTACCTGCGTTCTTACCGTGGTTATGAA	80	64	0.298753	73	55	0.388817	0.34	0.05
ACTATTTTTCCGTACTGGGAC_TTTGTTGCCACTATTGCTGACGGTGCTAGTACCAAT_GCTTCTCGTTACAACCTGCGTGGTCATTACCGTGGTCTTTCT	61	41	0.55001	50	45	0.132356	0.34	0.21
AATATTTCTGCTGCTTACGAC_CTTGTTGCCGCTATTAATGTTGGTACTATTACCTAT_GCTCTGACTTCTGTTGGTTACTCTCTTGAC	66	69	-0.0873054	98	57	0.762172	0.34	0.42
TCTATTTTTCGTTACTCTCCG_CTTGTTGCCGGTATTAGTGACGGTAGTACTACCAAT_GCTGACCCGGTTTACCGTCTGCGTGGTACTACTGTTTTTCGT	19715	15189	0.353092	16321	12913	0.318258	0.34	0.02
ACTATTTCTACTGTTTACTAC_TTTGTTGCCACTATTGCTGGTGGTGGTAATACCTAT_GTTCAGTCTGCTTACTCTCAGGAACTTGAC	69	75	-0.143469	82	46	0.814343	0.34	0.48
TCTATTTCTCGTGGTTGGGCT_TTTGTTGCCACTATTGCTCCGGGTGGTAATACCAAT_GTTATCCGTAACTCTCGTTACTACCTGCGTTCTTCTTATCGT	291	224	0.354345	219	174	0.312196	0.33	0.02
ACTATTTTTCCGTACTGGGAC_TTTGTTGCCACTATTGCTCCTGGTGGTAATACCAAT_GTTATCCGTAACTCTCGTTACTACCTGCGTTCTTCTTATCGT	75	52	0.505204	43	38	0.15869	0.33	0.17
ACTATTTTTCCGTACTGGGAC_TTTGTTGCCACTATTGCTCCGGGTGGTAATACCAAT_GTTATCCGTAACTCTCGTTACTACCTGTGTTCTTCTTATCGT	39	27	0.50734	28	25	0.143851	0.33	0.18
TCTATTTCTCCGTACTCTTAC_TTTGTTGCCAGTATTAGTTCTGGTGCTAGTACCTAT_GCTCCGTACTTTTAC	34	25	0.420432	32	27	0.225465	0.32	0.1
ACTATTTTTGGTGTTCGTTTC_CTTGTTGCCGGTATTGATTCTGGTACTACTACCAAT_GCTGGTCGTTACTACTACCCGGGTCATGGT	38	46	-0.29881	39	20	0.943827	0.32	0.62
ACTATTTCTGGTTACCGTGCT_CTTGTTGCCAGTATTACTTCTGGTGGTACTACCTAT_GTTTACTCTATCACTCGTGCTGGTACTCGTTACAACTTTTCT	74	62	0.232082	59	44	0.403564	0.32	0.09
AATATTTTTTACGACCCGTAC_TTTGTTGCCAGTATTGGTGGTGGTACTACTACCAAT_GCTCCGTCTACTACTTCTCTGTACTATATC	48	30	0.654897	40	40	-0.0196474	0.32	0.34
TATATTTTTGGTAACTCTCGT_TTTGTTGCCAGTATTAGTTCTGGTGGTAATACCAAT_GCTTCTCGTTACAACCTGCGTGGTCATTACCGTGGTCTTTCT	98	94	0.0369459	127	83	0.593998	0.32	0.28
TATATTTTTACCATTTCTAC_TTTGTTGCCAGTATTGATTACGGTGCTATTACCAAT_GTTTTCGTTGGTGGTACTCAGCATCAG	28	26	0.0837401	37	25	0.54595	0.31	0.23
AATATTTTTAACACTCAGGCT_TTTGTTGCCACTATTGGTATCGGTGCTAGTACCAAT_GCTTTCGCTACTGTTTACTACACTCTTCGT	45	61	-0.462059	54	25	1.09138	0.31	0.78
TCTATTTCTCGTGGTTGTGCT_CTTGTTGCCACTATTACTACTGGTGCTAGTACCTAT_GACCGTAAAAAATATACT	374	302	0.285315	59	46	0.339434	0.31	0.03
TATATTTTTGGTAACTCTCGT_TTTGTTGCCAGTATTAGTTCTGGTGGTAATACCAAT_GCTTGGTCTATCTACTACCTGCGTTCTTACCGTGGTTATGAA	78902	67775	0.196134	73665	54188	0.423359	0.31	0.11
AATATTTTTAACAACTACCTG_CTTGTTGCCGCTATTGCTGACGGTACTAGTACCAAT_GTTATCCGTAACTCTCGTTACTACCTGCGTTCTTCTTATCGT	72	43	0.720485	34	36	-0.10211	0.31	0.41
TCTATTTTTGTTCGTTCTTGG_TTTGTTGCCGCTATTGGTTCTGGTGCTACTACCAAT_GTTTACGACTACCGTAAACTGTACTTTTAC	101	56	0.827681	82	94	-0.216684	0.31	0.52
TCTATTTCTCGTGGTTGGGCT_CTTGTTGCCACTATTACTACTGTTGCTAGTACCTAT_GACCGTAAAAAATATACT	52	42	0.284947	48	38	0.317388	0.3	0.02
AATATTTCTAAATACTACCGT_TTTGTTGCCAGTATTGGTGCTGGTGCTAATACCTTT_GTTCGTGACGCTCTGCCGTGGTACTATCTG	29	27	0.0799184	48	33	0.520921	0.3	0.22
AATATTTCTACTCATTACAAC_CTTGTTGCCAGTATTGATTCTGGTAGTAATACCAAT_GCTCTGTCTCCGGACTACCCGCCGTTTGTT	42	55	-0.412217	53	26	1.00783	0.3	0.71
AATATTTTTAAATACTCTTAC_CTTGTTGCCGCTATTGGTCCGGGTACTAATACCTAT_GTTGACTCTTCTTACTCTACTCTGTACAAACGTATCCATTAC	55	47	0.203596	41	31	0.383708	0.29	0.09
TATATTTTTCCGAACGACCGT_TTTGTTGCCAGTATTAGTTCTGGTGGTAATACCAAT_GCTTGGTCTATCTACTACCTGCGTTCTTACCGTGGTTATGAA	40	36	0.128828	39	28	0.4584	0.29	0.16
ACTATTTTTCCGTACTGGGAC_TTTGTTGCCACTATTGCTCCGGGTGGTGATACCAAT_GTTATCCGTAACTCTCGTTACTACCTGCGTTCTTCTTATCGT	55	39	0.472782	37	34	0.102343	0.29	0.19
ACTATTTCTAACAACCGTATC_TTTGTTGCCAGTATTAGTTACGGTGGTATTACCAAT_GCTTACTACCAGTACTGGCTGCGTAAATCTAGTTACTATGAA	47	50	-0.112442	62	38	0.686621	0.29	0.4
ACTATTTCTAACAACCGTATC_TTTGTTGCCACTATTGCTCCGGGTGGTAATACCAAT_GTTATCCGTAACTCTCGTTACTACCTGCGTTCTTCTTATCGT	138	90	0.593496	85	85	-0.0196474	0.29	0.31
ACTATTTCTGGTAACGGTGTT_TTTGTTGCCAGTATTAGTCATGGTACTAATACCTAT_GTTTACTCTATCACTCGTGCTGGTACTCGTTACAACTTTTCT	40	32	0.298753	38	31	0.274084	0.29	0.01
TCTATTTCTCCGTACTACTAC_CTTGTTGCCGGTATTGCTCCGGGTAGTAATACCTAT_GCTTCTTCTTACTACGCTGGTTACTACGCTGGTGCTTTTCAT	70	39	0.820706	40	47	-0.252308	0.28	0.54
TATATTTTT_TTTGTTGCCAGTATTAATCCGGGTGCTACTACCTAT_GCTGGTCCGAACGGTGACACTTCTCTGCGTTTCTACTATTG	36	32	0.14675	57	42	0.420925	0.28	0.14
TCTATTTCTTACTACCCGGGT_CTTGTTGCCGCTATTAATTTCGGTACTAGTACCAAT_GCTCCGGACGAACCGGCTTACTTCGTTACTGAATTCTTTGGT	62	64	-0.0689788	44	28	0.632429	0.28	0.35
TATATTTTTGGTAACTCTCGT_CTTGTTGCCAGTATTACTTCTGGTGGTACTACCTAT_GTTGCTCGGACCGTTTCTACTCGTGCTTACCGTTCTTTTTCT	143	126	0.159416	130	97	0.402808	0.28	0.12
TCTATTTCTCGTGGTTGGGCT_CTTGTTGCCACTATTGCTACTGGTGCTAGTACCTAT_GACCGTAAAAAATATACT	31	35	-0.198262	48	28	0.75796	0.28	0.48
ACTATTTCTGACGACCTGTAC_CTTGTTGCCGGTATTGATCAGGGTGGTAGTACCAAT_GTTTGGGTTAAAGCTCGTTCTACACTTCTCGTGGTTATGAA	99	95	0.0363259	67	46	0.52288	0.28	0.24
TCTATTTCTTTCTGGATCAAC_CTTGTTGCCAGTATTGGTGTTGGTGGTACTACCAAT_GTTCGTGACACTTACTGGTACGCTGACTGGGACGCTCTTCGT	42	37	0.159689	52	39	0.39539	0.28	0.12
ACTATTTCTGACCTGGGTCAG_TTTGTTGCCGGTATTGATTACGGTGGTATTACCAAT_GTTCATGACGGTACTTGGTACGACCTTGAC	38	48	-0.36021	42	22	0.913238	0.28	0.64
ACTATTTCTTACCGTGACATC_TTTGTTGCCGCTATTACTTACGGTACTAGTACCAAT_GCTCCGAAACTGCGTCGTCTGGCTCCGTACGGTCCGCATAAC	31	24	0.346059	28	24	0.202745	0.27	0.07
AATATTTCTGGTCGTGTTCGT_TTTGTTGCCAGTATTAGTTACGGTACTAATACCAAT_GCTAACACTCGTTCTCGTTTCGCTCTTGGT	38	45	-0.267101	41	23	0.814343	0.27	0.54
TCTATTTTTGCTCGTGGTGTT_TTTGTTGCCGCTATTAATCATGGTGGTAATACCTAT_GTTGGTCGTGCTTCTCTGTACTACCTGCGCTCATTAC	2000	1618	0.282613	1596	1314	0.260848	0.27	0.01
TCTATTTCTCATGGTTCTGTT_CTTGTTGCCAGTATTGATGACGGTGGTATTACCTAT_GTTGGTTACTCTGGTTCTCGTGACTTTCTG	80	64	0.298753	80	67	0.236192	0.27	0.03
ACTATTTCTAACAACCGTATC_TTTGTTGCCAGTATTAGTTCTGGTGGTAATACCAAT_GCTTGGTCTATCTACTACCTGCGTTCTTACCGTGGTTATGAA	189	161	0.20815	160	126	0.325001	0.27	0.06
TCTATTTTTCGTTACTCTCCG_TTTGTTGCCACTATTGCTCCGGGTGGTAATACCAAT_GTTATCCGTAACTCTCGTTACTACCTGCGTTCTTCTTATCGT	54	35	0.602429	28	29	-0.0702735	0.27	0.34
ACTATTTTTCAGATCTACGGT_TTTGTTGCCACTATTAATCCGGGTACTAGTACCAAT_GCTCGTAAATACTACACTCGTCGTGCTGACAAAACTCATGGT	1935	1428	0.415163	1476	1344	0.115512	0.27	0.15
ACTATTTCTGACCATATCCAT_CTTGTTGCCGCTATTGATGACGGTACTAATACCAAT_GCTACTTCTCCGTACGAATACCTGTTTCGT	59	63	-0.117812	81	51	0.647777	0.26	0.38
ACTATTTCTAACAACTGTATC_TTTGTTGCCAGTATTAGTTACGGTGGTATTACCAAT_GCTTACTACCAGTACTGGCTGCGTAAATCTGGTTACTATGAA	24	31	-0.392409	46	24	0.918952	0.26	0.66
ACTATTTCTGGTGGTACT_CTTGTTGCCACTATTAGTTCGGTAGTAATACCAAT_GTTGCTATCAAAAACGTTGCTCAGATCGACGTTTTCCTTTAC	45	49	-0.146032	37	23	0.666244	0.26	0.41
ACTATTTTTGGTGTTCGTTTC_CTTGTTGCCGGTATTGATTCTGGTACTACTACCAAT_GTTTCTGGTTCTCGTTACTGGCTGCGTGCTCAGCGTTATTAC	9805	8091	0.254025	7825	6437	0.262055	0.26	0
TATCTTTTTGGTAACTCTCGT_TTTGTTGCCAGTATTAGTTCTGGTGGTAATACCAAT_GCTTGGTCTATCTACTACCTGCGTTCTTACCGTGGTTATGAA	212	192	0.119783	44	33	0.39539	0.26	0.14
ACTATTTCTCGTTACTGGATC_TTTGTTGCCAGTATTGCTCTGGGTGCTAGTACCTAT_GCTTGGAACAAACAGACTCCGGAAAAACCGGACGTTCATGAC	49	50	-0.0523214	42	28	0.565315	0.26	0.31
TATATTTTTTACGAAGGTGTT_CTTGTTGCCGCTATTGATGTTGGTGCTACTACCAAT_GTTCTGGGTTACGTTTTCTCTCCGCATCTG	93	93	-0.0231751	94	64	0.534941	0.26	0.28
ACTATTTCTCATTACGCTTCT_TTTGTTGCCACTATTAATCGTGGTACTATTACCTAT_GTTTCTATCCTGTTCGGTACTTACGTTTACCTGCCGCATTAC	179	113	0.640462	88	95	-0.130071	0.26	0.39
ACTATTTCTTCTGACCAGACT_CTTGTTGCCAGTATTGATCTGGGTGCTAATACCAAT_GTTACTGGTCCGGACCTGTACGACCTTTAC	59	30	0.952577	32	43	-0.445912	0.25	0.7
AATATTTCTCCGTACTACGCT_TTTGTTGCCAGTATTAGTGACGGTGCTAGTACCTAT_GTTAACCGTTCTCCGTACTACCTGCGTTCTCTGTACCATTGG	63	40	0.632177	25	27	-0.130679	0.25	0.38
TCTATTTTTACTCTGGACCGT_TTTGTTGCCAGTATTAATGACGGTAGTAGTACCTAT_GTTATCCGTAACTCTCGTTACTACCTGCGTTCTTCTTATCGT	88	65	0.413889	57	53	0.0853222	0.25	0.16
ACTATTTTTCAGTCTGAATAC_CTTGTTGCCAGTATTGCTCTGGGTGGTAATACCTAT_GCTGACCCTTACCTGACTATCGACCATGCT	59	60	-0.0474226	56	38	0.53978	0.25	0.29
ACTATTTTTGGTCTGACTGAC_CTTGTTGCCAGTATTGATATCGGTGGTAGTACCAAT_GCTTACGCTGGTACTTCTTACAACCATTCT	59	46	0.335906	36	32	0.150278	0.24	0.09
TCTATTTCTCTGGTTGCTTAC_TTTGTTGCCACTATTGGTGCTGGTAGTATTACCTAT_GTTGTTCAGGACTACCTGTACATCGACCGTGACACTCTTCAG	53	43	0.278481	55	47	0.207123	0.24	0.04
ACTATTTTTGCTCATTCTCGT_TTTGTTGCCAGTATTGCTTACGGTGGTAATACCAAT_GCTGACCCGGTTTACCGTCTGCGTGGTACTACTGTTTTTCGT	97	69	0.468213	79	77	0.0173468	0.24	0.23
ACTATTTCTGGTTACCGTGCT_TTTGTTGCCACTATTGCTCCGGGTGGTAATACCAAT_GTTATCCGTAACTCTCGTTACTACCTGCGTTCTTCTTATCGT	106	91	0.196951	69	56	0.281522	0.24	0.04
AATATTTTTTTCATCACTTC_TTTGTTGCCACTATTGATAAAGGTGCTATTACCAAT_GCTGGTACTTACTCTTACCAGTACCTTGGT	170	181	-0.11363	215	141	0.588994	0.24	0.35
ACTATTTCTGGTAACGGTGTT_TTTGTTGCCAGTATTAGTTCTGGTGGTAATACCAAT_GCTTGGTCTATCTACTACCTGCGTTCTTACCGTGGTTATGAA	221	166	0.389688	151	141	0.079206	0.23	0.16
ACTATTTTTCCGTACTGGGAC_TTTGTTGCCACTATTGCTCCGGGTGGTAATACCCAT_GTTATCCGTAACTCTCGTTACTACCTGCGTTCTTCTTATCGT	174	136	0.332306	31	28	0.127194	0.23	0.1
TCTATTTTTCGTTACTCTCCG_TTTGTTGCCAGTATTAGTGACGGTGCTAGTACCTAT_GCTCCGAAACTGCGTCGTCTGGCTCCGTACGGTCCGCATAAC	38	33	0.180358	38	31	0.274084	0.23	0.05
TCTATTTCTCGTGGTTGGGCT_CTTGTTGCCACTATTACTACTGGTGCTAGTACCTAT_GTTTCTGGTTCTCGTTACTGGCTGCGTGCTCAGCGTTATTAC	46	46	-0.0231751	66	47	0.470158	0.22	0.25
TCTATTTCTTCTTACGACGAC_TTTGTTGCCACTATTGATGACGGTAGTAGTACCTAT_GCTTGGTCTCCGTACGAATACGAAGACACTTACTACTTTGGT	51	41	0.291698	45	40	0.150278	0.22	0.07
TCTATTTCTTTCCGTCTGGCT_TTTGTTGCCGGTATTAATGGTGGTACTACTACCAAT_GTTGACACTAAATACCTGGGTGTTACTGCTCTTTAC	31	27	0.176134	28	23	0.264146	0.22	0.04
ACTATTTCTTACGGTTCTTAC_TTTGTTGCCACTATTGGTTACGGTAGTAATACCTAT_GCTATCATCCCGGACGACGACTACTACTACGGTTACCTTGAC	156	170	-0.147164	158	104	0.583694	0.22	0.37
AATATTTTTGCTCGTGACTCT_TTTGTTGCCGCTATTAGTGCTGGTGCTAGTACCTAT_GCTTACCTGCGTACTTCACTCATGACTGGGGTCGTTTTGCT	55	61	-0.172553	37	24	0.604843	0.22	0.39
TATATTTTTGAACAGGACGTT_CTTGTTGCCAGTATTGCTGTTGGTACTAGTACCTAT_GTTGGTGACTGAAAGTTGCTGACCATCCG	124	66	0.886627	54	73	-0.454584	0.22	0.67
TCTATTTCTTCTGACCGTCGT_TTTGTTGCCACTATTAATGGTGGTACTACTACCAAT_GCTTACCTGCGTTACGGTTACTCTGACTCTTACCTGCATTGG	50	36	0.450756	31	31	-0.0196474	0.22	0.24
TCTATTTCTCGTGGTTGGGCT_CTTGTTGCCACTATTACTACTGGTGCTAGTACCTAT_GTTAACCGTTCTCCGTACTACCTGCGTTCTCTGTACCATTGG	118	96	0.274505	88	78	0.154382	0.21	0.06
ACTATTTTTTGGTCCCGTAC_TTTGTTGCCACTATTGCTGACGGTGCTATTACCAAT_GTTTACTACGTTTCTTACCAGGGTTATTCT	57	50	0.165859	45	37	0.262752	0.21	0.05
ACTATTTTTCCGTACTGGGAC_TTTGTTGCCACTATTGCTCCGGGGGGTAATACCAAT_GTTATCCGTAACTCTCGTTACTACCTGCGTTCTTCTTATCGT	137	99	0.4455	80	80	-0.0196474	0.21	0.23
ACTATTTTTGCTCATTCTCGT_TTTGTTGCCAGTATTGCTTACGGTGGTAATACCAAT_GCTCGTACTCGTCGTACTTCTCGTTTTGGT	154	117	0.373247	145	138	0.0517372	0.21	0.16
TATATTTTTTGGTACTACTTC_TTTGTTGCCGGTATTACTCCGGGTACTACTACCAAT_GCTTACCAGCGTCAGGGTTCTGCTGCTGTTCGTTCTCATATC	49	33	0.547141	40	43	-0.123984	0.21	0.34
TATATTTTTGCTGCTTTCGGT_TTTGTTGCCGCTATTAATGACGGTACTAATACCTAT_GTTCGTATCAACCCGGACTACGCTCTTGTT	43	30	0.496199	25	26	-0.0762309	0.21	0.29
TATATTTCTGCTCCGGTTTAC_TTTGTTGCCAGTATTAGTTACGGTACTAATACCAAT_GTTCCGGCTCGTCTGGTTCTGACTTTTCTG	51	36	0.479325	34	35	-0.0614676	0.21	0.27
TATATTTTTGAATCTTACTAC_TTTGTTGCCGGTATTACTTACGGTGGTATTACCAAT_GCTCCGTACTACAACGCTCTGACTTTTGCT	37	21	0.793961	32	41	-0.377199	0.21	0.59
TCTATTTCTTGGTACATCTCT_CTTGTTGCCGGTATTGCTTACGGTGCTACTACCAAT_GCTAAAGCTTCTCATGACCTGGTTCTTGAA	39	30	0.355337	37	35	0.060523	0.21	0.15
TATATTTTTGGTAACTCTCGT_TTTGTTGCCAGTATTAGTTCTGGTGGTAATACCAAT_GCGTGGTCTATCTACTACCTGCGTTCTTACCGTGGTTATGAA	38	20	0.902824	81	112	-0.487152	0.21	0.69
ACTATTTTTCCGTACTGGGAC_TTTGTTGCCACTATTGCTCCGGGTGGTAATACCAAT_GCTTCTCGTTACAACCTGCGTGGTCATTACCGTGGTCTTTCT	111	72	0.601316	90	101	-0.186006	0.21	0.39
ACTATTTCTTCTCCGGGTGGT_CTTGTTGCCACTATTGGTCGTGGTGGTAATACCTAT_GTTCGTCATCGTTCTCCGTACTACCTTGAC	4647	3959	0.207989	3777	3242	0.200709	0.2	0
AATATTTTTAACAACTACCTG_CTTGTTGCCGCTATTGCTGACGGTACTAGTACCAAT_GTTCGTGACGCTCTGCCGTGGTACTATCTG	28	41	-0.573372	38	19	0.980353	0.2	0.78
AATATTTCTTACGGTCCGTGG_TTTGTTGCCGGTATTGCTGGTGGTGGTAGTACCAAT_TACGTTCATTAC	44	21	1.04394	28	43	-0.638557	0.2	0.84
ACTATTTCTGGTTACCGTGCT_CTTGTTGCCACTATTACTACTGGTGCTAGTACCTAT_GACCGTAAAAAATATACT	187	121	0.604856	105	119	-0.20022	0.2	0.4
ACTATTTTTAACCGTTACGAC_CTTGTTGCCACTATTGGTTCTGGTGCTAGTACCTAT_GCTGGTTACCGTCGTGGTTTCCCGAACGACCGTGACCTTGCT	165	138	0.234623	57	50	0.169386	0.2	0.03
ACTATTTCTTACTACCGT_TTTGTTGTCAGTATTGGTTGGGGTGGTAATACCTAT_GCTCGTACTCGTCGTACTTCTCGTTTTGGT	47	42	0.139096	28	23	0.264146	0.2	0.06
AATATTTTTTTCCGTCCGAAA_TTTGTTGCCAGTATTGCTACTGGTGGTAGTACCAAT_GCTGGTTACTCCTGACTGACTACTATGGT	58	44	0.375374	31	30	0.0276583	0.2	0.17
ACTATTTTTGAAGAACCGTGG_TTTGTTGCCACTATTACTGACGGTACTACTACCTAT_GTTCTGGACGAAGAACCGGACCAGGAAACTGTTACTCATTAC	39	37	0.0527738	40	31	0.348084	0.2	0.15
TATATTTTTGTTGGTGACGAC_TTTGTTGCCAGTATTGGTTACGGTGCTATTACCAAT_GCTCCGAAACTGCGTCGTCTGGCTCCGTACGGTCCGCATAAC	38	49	-0.389957	42	24	0.787708	0.2	0.59
AATATTTCTAACCTGGGTTAC_TTTGTTGCCAGTATTACTCAGGGTGCTACTACCAAT_GTTCCGAACCTACACTGACGGTGACTTTTCT	53	67	-0.361344	72	42	0.75796	0.2	0.56
TATATTTCTCCGGCTCGTTCT_CTTGTTGCCAGTATTAGTGTTGGTAGTAGTACCAAT_GCTCGTGGTAAAGACACTGACTACTCTTACACTGGTCATCGT	65	48	0.41423	29	29	-0.0196474	0.2	0.22
ACTATTTCTGGTTACCGTGCT_CTTGTTGCCAGTATTACTTCTGGTGGTACTACCTAT_GTTGCTCGGACCGTTTCTACTCGTGCTTACCGTTCTTTTTCT	43991	35688	0.278594	33377	30430	0.113713	0.2	0.08
ACTATTTTTGACGGTGGTACT_CTTGTTGCCGGTATTAGTCAGGGTGCTATTACCTAT_GCATCGT	27	33	-0.312682	38	23	0.704718	0.2	0.51
AATATTTTTCTGTCTGACACT_TTTGTTGCCGGTATTGGTGACGGTACTATTACCAAT_GCTCAGGATACTCTCATTCTGTTCCGGTTTACGGTGGTTCTCATGTT	100	100	-0.0231751	101	75	0.409745	0.19	0.22
TATATTTTTGGTAACTCTCGT_TTTGTTGCCAGTATTAGTTCTGGTGGTAATACCAAT_GCTTGGTCTATCTGCTACCTGCGTTCTTACCGTGGTTATGAA	51	37	0.439797	82	84	-0.0544128	0.19	0.25
TCTATTTTTTACTACTCTTAC_CTTGTTGCCGGTATTGCTGCTGGTAGTATTACCAAT_GCTTCTGACCATCATCGTGCTCATCATTAC	56	48	0.199217	46	40	0.181986	0.19	0.01
AATATTTCTCATTGGGTTACT_TTTGTTGCCACTATTAATACTGGTACTACTACCAT_GCTCCGTCTTTCCGTTACGGTTACTATTAC	109	57	0.912119	56	80	-0.534221	0.19	0.72
ACTATTTCTATCACTTCTTTC_CTTGTTGCCGCTATTGATAACGGTGCTATTACCAAT_GCTGACTACCAGTTCTACAACCCGGACTACGACTCTTATTCT	60	43	0.457451	47	49	-0.0797684	0.19	0.27
TCTATTTTTTACCTGCGTGTT_CTTGTTGCCGCTATTAGTACTGGTGGTACTACCAAT_GCTTACAAATGGGACCGTGACTACTACGCTCTTGTT	85	76	0.138288	80	67	0.236192	0.19	0.05
TCTATTTCTGTTTCTTTCTAC_TTTGTTGCCACTATTGATTACGGTGCTAGTACCAAT_GCTGACTCTGACCTGAACCGTGGTCTTCCG	68	44	0.604856	44	51	-0.232641	0.19	0.42
ACTATTTTTGACGACGGTGTT_TTTGTTGCCACTATTAATTACGGTACTATTACCAAT_GTCGT	51	53	-0.0786702	58	42	0.446016	0.18	0.26
TATATTTTTGTTGGTGACGAC_TTTGTTGCCAGTATTGGTGCTGGTGCTAATACCTAT_GTTCGTGACGCTCTGCCGTGGTACTATCTG	71	76	-0.121355	61	43	0.484825	0.18	0.3
TATATTTCTGGTGACTACGGT_TTTGTTGCCAGTATTACTTACGGTAGTATTACCAAT_GTTTCTAAACAGTACAACGTTTCTGACGACGACACTCTTGCT	33	26	0.320779	27	26	0.0348004	0.18	0.14
ACTATTTTCCCGTACTGGGAC_TTTGTTGCCACTATTGCTCCGGGTGGTAATACCAAT_GTTATCCGTAACTCTCGTTACTACCTGCGTTCTTCTTATCGT	50	32	0.620681	32	38	-0.267575	0.18	0.44
TCTATTTCTCGTGGTTTGGCT_CTTGTTGCCACTATTACTACTGGTGCTAGTACCTAT_GACCGTAAAAAATATACT	73	52	0.46621	29	31	-0.115863	0.18	0.29
TCTATTTTTGTTAACGGTCAT_TTTGTTGCCGCTATTAGTTACGGTACTACTACCAAT_GTTGGTGTTATCCCGAAAGACACTCATTAC	64	56	0.16947	55	48	0.17675	0.17	0
ACTATTTTTTCTGGTTGG_CTTGTTGCCAGTATTAGTCCGGGTACTACTACCAAT_GCTTGGTCTATCTACTACCTGCGTTCTTACCGTGGTTATGAA	77	83	-0.131428	104	74	0.471339	0.17	0.3
ACTATTTCTCTGTACAACGGT_TTTGTTGCCACTATTACTTACGGTGGTAATACCAAT_GTTTGGCCGCATTCTGGTCAGGACAACACTACTATCCATGTT	87	63	0.442489	50	53	-0.103712	0.17	0.27
ACTATTTTTGCTCATTCTCGT_TTTGTTGCCAGTATTGGTTGGGGTGGTAATACCTAT_GCTCGTACTCGTCGTACTTCTCGTTTTGGT	124	112	0.123666	101	86	0.212299	0.17	0.04
AATATTTTTTCTCATTACTAC_CTTGTTGCCAGTATTACTACTGGTAGTACTACCAAT_GTTAACGACTACCCGGACTACCATTCT	120	123	-0.058799	129	97	0.391667	0.17	0.23
TCTATTTCTCGCGGTTGGGCT_CTTGTTGCCACTATTACTACTGGTGCTAGTACCTAT_GACCGTAAAAAATATACT	190	187	-0.000213923	60	47	0.332654	0.17	0.17
AATATTTTTTACCTGCGTTAC_TTTGTTGCCGGTATTAATGCTGGTAGTAGTACCAAT_GTTCGTTCTCGTTCTGGTGTTCGTTTTGAC	47	52	-0.169026	37	26	0.489366	0.16	0.33
AATATTTCTGGTCGTGGTTAC_CTTGTTGCCACTATTAATTACGGTGCTAGTACCTAT_GCTCTGGGTTCTTACTCTACGGTGACGAACGTGCTTATGAA	44	33	0.391862	25	26	-0.0762309	0.16	0.23
TCTATTTCTCGTGGTTGGGCT_TTTGTTGCCACTATTACTACTGGTGCTAGTACCTAT_GACCGTAAAAAATATACT	73	63	0.18937	279	253	0.12148	0.16	0.03
ACTATTTCTAACAACCGTATC_TTTGTTGCCAGTATTAGTGACGGTGCTAGTACCTAT_GCTCCGAAACTGCGTCGTCTGGCTCCGTACGGTCCGCATAAC	113	87	0.35406	52	53	-0.0471281	0.15	0.2
TCTATTTTTTACCCGGAATCT_TTTGTTGCCGGTATTAATGACGGTGCTAGTACCAAT_GTTCGTCGTACTCGTTACGGTTGGTCTGCTTACTACCATCGT	4289	3649	0.209965	3436	3172	0.0956899	0.15	0.06
AATATTTCTCCGTACTACGCT_TTTGTTGCCAGTATTAGTGACGGTGCTAGTACCTAT_GCTTCTCGTTACAACCTGCGTGGTCATTACCGTGGTCTTTCT	57	62	-0.144481	36	26	0.449838	0.15	0.3
TCTATTTCTCGTGGTTGGGCT_CTTGTTGCCACTATTACTACTGGTTCTAGTACCTAT_GACCGTAAAAAATATACT	125	164	-0.414943	40	24	0.717318	0.15	0.57
TCTATTTCTCGTACTTACTAC_TTTGTTGCCAGTATTAGTTCTGGTGGTAATACCAAT_GCTTGGTCTATCTACTACCTGCGTTCTTACCGTGGTTATGAA	58	63	-0.142474	51	37	0.443325	0.15	0.29
ACTATTTCTGACTCTCAGTAC_CTTGTTGCCGCTATTAGTGAAGGTAGTATTACCAAT_GTTTCCTGTACTACTACTCGGACCATGTT	72	80	-0.175178	62	44	0.475117	0.15	0.33
ACTATTTCTTACCGTCGTGGT_CTTGTTGCCACTATTGCTTGGGGTACTAGTACCTAT_GCTGAAGACCAGGACTGGGCTATCCATGCT	51	58	-0.208731	56	39	0.502305	0.15	0.36
AATATTTTTTTCACTGTTTGG_TTTGTTGCCGCTATTAGTCAGGGTAGTAATACCAAT_GTTTACTGGCTGGGTTACGGTCCGCATGGT	43	35	0.273807	42	41	0.015118	0.14	0.13
TCTATTTCTCGTGGTTGGGCT_CTTGTTGCCACTATTACTACTGGTGCTAGTACCTAT_GCTGACCGTAAATGGCTGCGTGGTAACCGTATCTACTATCGT	83	65	0.329497	61	62	-0.0431064	0.14	0.19
TATATTTTTTACTACTACTTC_CTTGTTGCCAGTATTACTGAGGTACTATTACCTAT_GCTCATGACCGTTACTACACTGTTTATGCT	53	60	-0.202145	54	38	0.487313	0.14	0.34
ACTATTTCTTGGGCTACTGAA_CTTGTTGCCACTATTGATCCGGGTAGTACTACCTAT_GCTCCGCTGAACGAATCTCAGCAAGGACGCTACTATCTATCCG	73	46	0.643088	34	43	-0.358449	0.14	0.5
ACTATTTCTTACTGGGACATC_TTTGTTGCCGCTATTGGTGTTGGTGGTAGTACCAAT_GTTTCTACTGAACCGCCGGGTTGGTTTATC	75	71	0.0558965	90	76	0.224278	0.14	0.08
AATATTTTTACTACAACTAC_TTTGTTGCCACTATTGGTTACGGTGCTACTACCAAT_GCTCGTTCTGGTAACGGTTGGTACTCTGCTGGTTGGCATGAA	62	45	0.439168	49	54	-0.159825	0.14	0.3
ACTATTTCTACTTGACCGTCCG_TTTGTTGCCGCTATTGCTCAGGGTAGTAATACCAAT_GCTGACATCGGTTACTACCAGTCTCTTTAC	35	44	-0.353324	50	32	0.624209	0.14	0.49
ACTATTTCTTCTGCTGTTGAC_CTTGTTGCCGGTATTGCTCTGGGTAGTACTACCAAT_GCTTACGGTGTTCGTTCTCAGTACCTTACT	167	111	0.566113	95	115	-0.295282	0.14	0.43
ACTATTTCTGGTTACCGTGCT_TTTGTTGCCAGTATTAGTTCTGGTGGTAATACCAAT_GCTTGGTCTATCTACTACCTGCGTTCTTACCGTGGTTATGAA	152	163	-0.123976	142	107	0.388633	0.13	0.26
AATATTTCTAAATACTACCGT_TTTGTTGCCAGTATTGGTGCTGGTGCTAATACCTAT_GCTTCTCGTTACAACCTGCGTGGTCATTACCGTGGTCTTTCT	63	61	0.0233675	67	56	0.239087	0.13	0.11
AATATTTTTGGTCTGGACTTC_CTTGTTGCCACTATTACTGGTGGTAATACCTAT_GCTAAATACATCGCTTGGCCGATCGACTCTCATCGTCATTAC	42	29	0.511161	29	34	-0.249129	0.13	0.38
ACTATTTTTCCGTACTGGGAC_TTCGTTGCCACTATTGCTCCGGGTGGTAATACCAAT_GTTATCCGTAACTCTCGTTACTACCTGCGTTCTTCTTATCGT	30	34	-0.203747	35	25	0.465779	0.13	0.33
ACTATTTTTGCTCATTCTCGT_TTTGTTGCCAGTATTGCTTACGGTGGTAATACCAAT_GCTTGGTCTATCTACTACCTGCGTTCTTACCGTGGTTATGAA	355	316	0.144719	312	284	0.116008	0.13	0.01
TCTATTTTTGACCATGCTGAC_CTTGTTGCCAGTATTGGTCGTGGTGCTATTACCAAT_GCTTTCCTGGTTCTGTACGACTACCATGAC	52	52	-0.0231751	58	47	0.283745	0.13	0.15
ACTATTTTTGGTCAGGTTGCT_CTTGTTGCCGCTATTGATTACGGTAGTAGTACCAAT_GCTGCTGGTGACTACATCCTGCTTCGT	51	40	0.327322	30	31	-0.0669531	0.13	0.2
ACTATTTCTGACACTCTGGCT_CTTGTTGCCGGTATTGGTCGTGGTGGTAGTACCTAT_GCTTCTGACGACCGTGTTACTGGTCAGTCTACTGGTTATCGT	31	31	-0.0231751	37	30	0.282915	0.13	0.15
AATATTTTTCCGTACCGTCGT_CTTGTTGCCACTATTGGTGCTGGTAGTAGTACCTAT_GCTTCTTACACTGGTTACCATCTGCGTTACGACACTTTTCGT	366	351	0.0371975	305	258	0.221791	0.13	0.09
TCTATTTCTCGTGGTTGGGCT_CTTGTCGCCACTATTACTACTGGTGCTAGTACCTAT_GACCGTAAAAAATATACT	26	39	-0.608138	48	26	0.864875	0.13	0.74
ACTATTTTTGACGACGAATAC_TTTGTTGCCACTATTGCTGACGGTGGTATTACCTAT_GTTGACGACGCTGACTACAAAGCTTATGGT	138	90	0.593496	61	76	-0.336838	0.13	0.47
ACTATTTTTGGTGCTACTTTC_TTTGTTGCCGGTATTGGTTCTGGTACTATTACCTAT_GCTCAGGACGCTGGTCCGAACTACGACTGGTACCATTC	44	45	-0.0555965	44	35	0.310501	0.13	0.18
ACTATTTTTTGGGACGACCTG_TTTGTTGCCACTATTAATGCTGGTACTAGTACCTAT_GCTCGTGACACTTCTTACTCTGAACATTGG	30	29	0.0257345	38	32	0.22828	0.13	0.1
TATATTTCTAAATACTACCGT_TTTGTTGCCAGTATTGGTGCTGGTGCTAATACCTAT_GTTCGTGACGCTCTGCCGTGGTACTATCTG	97	90	0.0848847	90	79	0.168425	0.13	0.04
ACTATTTTTCCGTACTGGGAC_TTTGTTGCCACTATTGCTCCGGGTGGTAATACCAAT_GTTATCCGTAACTCTCGTTACTACCGGCGTTCTTCTTATCGT	47	33	0.48702	98	114	-0.237828	0.12	0.36
TCTATTTCTCGTGGTTGGGCT_CTTGTTGCCACTATTACTACTGGTGCTAGTACCTAT_AACCGTAAAAAATATACT	55	51	0.0857593	84	74	0.163217	0.12	0.04
ACTATTTCTCCGTACGGTGAC_CTTGTTGCCAGTATTAATGGTGGTACTACTACCAAT_GCTTCTGCTTCTGGTCTGGCTACTCGTCAGATCTACTATGGT	40	26	0.598313	27	34	-0.352223	0.12	0.48
TATATTTCTTACGACTCTGTT_CTTGTTGCCAGTATTAATGACGGTGGTACTACCAAT_GCTTCTGTTTACTACATCTACCATTATACT	41	27	0.579489	37	46	-0.333756	0.12	0.46
TCTATTTTTGACGACGTTGAC_CTTGTTGCCGGTATTAGCGTGGTAGTAGTACCAAT_GCTTACCCGCGTGCTTACACTATCTACCGTTGGGACCATTCT	101	66	0.590642	43	54	-0.34827	0.12	0.47
TATATTTTTGGTAACTCTCGT_TTTGTTGCCAGTATTAGTTCTGGTGGTAATACCAAT_GTTGCTCGGACCGTTTCTACTCGTGCTTACCGTTCTTTTTCT	250	172	0.516344	169	202	-0.276979	0.12	0.4
ACTATTTCTTACTACGGTTAC_CTTGTTGCCGCTATTGATTGGGGTAGTAGTACCAAT_GCTTTCGACCTGGACGAAACTAACTACTCTTCTTACGTTCTTTGG	86	72	0.233165	60	59	0.00460016	0.12	0.11
ACTATTTTTCGTACTGCTGGT_CTTGTTGCCGCTATTGGTTCTGGTGCTAGTACCTAT_GTTGTTCAGGCTGCTCTGCGTAAACGTGTTGGTGTTTTTGGT	119	96	0.28668	96	98	-0.0493947	0.12	0.17
ACTATTTTTATCGGTGTTACT_CTTGTTGCCGCTATTGATGACGGTGGTATTACCAAT_GCTTCTCTGTGGCATGTTCTGTACTACCGTGGTGTTCTTTCT	51	45	0.157397	30	28	0.0798883	0.12	0.04
TATATTTTTGTTGGTGACGAC_TTTGTTGCCAGTATTGGTTACGGTGCTATTACCAAT_GCTGGTCGTTACTACTACCCGGGTCATGGT	91	48	0.899657	48	75	-0.663504	0.12	0.78
TATATTTTTGGTAACTCTCGT_CTTGTTGCCAGTATTAGTGTTGGTAGTAGTACCAAT_GTTAACCGTTCTCCGTACTACCTGCGTTCTCTGTACCATTGG	58	53	0.106885	41	37	0.128451	0.12	0.01
AATATTTTTGACGAACCGGAC_CTTGTTGCCGGTATTAATGAAGGTACTACTACCAAT_GCTCGTTACCCGGACCTGAAATACACTTATTAC	150	136	0.118181	145	132	0.115868	0.12	0
TCTATTTCTTACTTCTACTAC_TTTGTTGCCAGTATTGCTACTGGTGCTAGTACCAAT_GTTGTTTGGCGTGACTACGTTAACTGGTCTCCGATCTATACT	134	107	0.301447	89	92	-0.0674759	0.12	0.18
ACTATTTTTCCGTACTGGGAC_TTTGTTGCCACTATTGCTCCGGGTGGTAATACCAAT_GCTGACCCGGTTTACCGTCTGCGTGGTACTACTGTTTTTCGT	121	90	0.403835	72	80	-0.17165	0.12	0.29
ACTATTTTTCCGTACTGGGAC_TTTGTTGCCACTATTGCTCCGGGTGGTAATACCAAT_GTTATCCGTAACTCTCGTTACTACCTGCGTTCTTCTTATCGT	86557	77822	0.130297	67819	62397	0.100565	0.12	0.01
ACTATTTCTTACTACGTTCTG_TTTGTTGCCGGTATTGGTCGTGGTGGTACTACCAAT_GCTGACTACTACTGGTGGTACTACGACACTGACACTCATCGT	102	92	0.125688	86	79	0.102837	0.11	0.01
TCTATTTTTTACGGTACTGAC_TTTGTTGCCGGTATTGCTTGGGGTAGTAGTACCTAT_GCTGGTTACGACTACTACGAATTTGGT	45	45	-0.0231751	35	29	0.251655	0.11	0.14
TCTATTTCTCGTTGTTGGGCT_CTTGTTGCCACTATTACTACTGGTGCTAGTACCTAT_GACCGTAAAAAATATACT	91	87	0.0416761	68	59	0.185172	0.11	0.07
TCTATTTTTGGTTACAAATCT_CTTGTTGCCACTATTGATGTTGGTGGTACTACCTAT_GCTCATCTGTGGGGTTCTTACATCTATTTC	43	37	0.193636	28	27	0.03282	0.11	0.08
TCTATTTCTCGTGGTTGGGCT_CTTGTTGCCACTATTACTACTGGTGCTAGTACCTAT_GACCGTAAAAAATATACA	28	32	-0.21582	55	40	0.439784	0.11	0.33
TATATTTTTGGTAACTCTCGT_TTTGTTGCCAGTATTAGTTCTGGTGGTAATACCAAT_GCTTGGTCTATCTACTACCTGCATTCTTACCGTGGTTATGAA	40	35	0.16947	40	38	0.0543532	0.11	0.06
TATATTTTTCTGCGTCCGGGT_CTTGTTGCCACTATTAATGCTGGTGCTAGTACCTAT_GTTCAGACTCGTGGTTCTTACCGTCATGCT	4520	4084	0.123165	3588	3301	0.100629	0.11	0.01
TATATTTTTGACGGTTACGAA_TTTGTTGCCGGTATTGCTTTCGGTGGTACTACCAAT_GCTGACCCGGCTGCTAACCGTGTTTACAAAGACGTTCATGGT	94	77	0.264627	65	66	-0.0416737	0.11	0.15
TATATTTTTCTGCGTCCGGGT_CTTGTTGCCACTATTAATGCTGGTGCTAGTACCTAT_GTTATCCGTAACTCTCGTTACTACCTGCGTTCTTCTTATCGT	56	37	0.574726	23	29	-0.354066	0.11	0.46
TATATTTCTCCGCCGCAGGAC_CTTGTTGCCATTCTGGTACTATTACCAAT_GCTCGTCCGCGTGACGACGACCGTCTTGAC	116	98	0.220096	72	71	0.000530497	0.11	0.11
ACTTTTTTTCCGTACTGGGAC_TTTGTTGCCACTATTGCTCCGGGTGGTAATACCAAT_GTTATCCGTAACTCTCGTTACTACCTGCGTTCTTCTTATCGT	24	28	-0.245567	70	50	0.465779	0.11	0.36
ACTATTTCTGGTTGGGGTCGT_TTTGTTGCCACTATTGCTCCGGGTGGTAATACCAAT_GTTATCCGTAACTCTCGTTACTACCTGCGTTCTTCTTATCGT	198	163	0.257453	134	136	-0.041021	0.11	0.15
ACTATTTCTTCACTGACTCT_CTTGTTGCCGCTATTACTGTTGGTGGTAGTACCAAT_GTTTCTCTGTACACTTCTGCTCGTTATGCT	28	24	0.199217	42	41	0.015118	0.11	0.09
AATATTTCTGACCGTGTTGGT_TTTGTTGCCAGTATTGCTGACGGTACTACTACCTAT_GCTGCTACTTTCTACGTTGACGGTTATGTT	34	27	0.3094	36	38	-0.0976499	0.11	0.2
ACTATTTTTGGTCGTTACTTC_CTTGTTGCCGCTATTGCTACGGTGCTAGTACCAAT_GCTGACTCTGACATCAAAGGTCGTTACTACCGTTACCATGGT	50	53	-0.107239	72	57	0.317388	0.11	0.21
TCTATTTTTGCTTCTGCTCCG_CTTGTTGCCGGTATTACTTGGGGTGCTAGTACCTAT_GCTGCTGTTGACATCATCTCTGAAGACTACAACCCGTATTAC	48	35	0.432504	53	61	-0.222464	0.11	0.33
AATATTTCTGGTTCTCGTTAC_CTTGTTGCCGCTATTGGTCGTGGTGCTAATACCTAT_GTTGACTGGGTTTACGCTTGGTTTTAC	39	28	0.454872	29	34	-0.249129	0.1	0.35
ACTATTTTTACTTACGGTTAC_CTTGTTGCCAGTATTACTGCTGGTACTATTACCAAT_GTTAACCGTCGTCTGCGTTCTTACTTTCCG	1538	1404	0.108337	1229	1135	0.0951452	0.1	0.01
TCTATTTCTTCTTCTGACGCT_TTTGTTGCCGCTATTAATAACGGTGGTAGTACCAAT_GTTGACGGTTCTACTGGTCAGAACGCTATCACTTCTCTTCGT	74	92	-0.337284	56	38	0.53978	0.1	0.44
ACTATTTCTAAATACTACCGT_TTTGTTGCCAGTATTGGTGCTGGTGCTAATACCTAT_GTTCGTGACGCTCTGCCGTGGTACTATCTG	265	359	-0.461167	157	98	0.660264	0.1	0.56
AATATTTTTTACTGGTCTACT_TTTGTTGCCGGTATTGGTTACGGTACTATTACCTAT_GTTTACTCTTACGACCGTCGTTACGGTTACTACGACCATACT	46	93	-1.03877	117	49	1.23601	0.1	1.14
ACTATTTTTCGTCAGACTTAC_TTTGTTGCCGGTATTAGTTACGGTAGTAGTACCAAT_GCTCAGGCTTACGACGCTCGTGGTTATACT	21	45	-1.12271	48	19	1.31739	0.1	1.22
TCTATTTTCGTGTTGACGAA_CTTGTTGCCGGTATTGGTGACGGTGCTATTACCAAT_GTTTACTCTCCGCGTCTGGCTTACTACAACGAATCTTTTGAA	106	91	0.196951	93	92	-0.00405053	0.1	0.1
AATATTTCTCGTGGTGGTACT_TTTGTTGCCGGTATTGGTGACGGTGGTACTACCAAT_GTTGTTGACCAGCAGCAGTGGGTTTACTGGTTCCGTCTTTGG	40	34	0.21129	35	35	-0.0196474	0.1	0.12
ACTATTTCTGCTGTTAAATCT_TTTGTTGCCGCTATTGATCATGGTAGTAATACCAAT_GTTTCTGTTGGTGACTACACTTCTACGACGGTCGTCATGCT	110	84	0.365867	69	77	-0.177909	0.09	0.27
ACTATTTTTCCGTACTGGGAC_TTTGTTGCTACTATTGCTCCGGGTGGTAATACCAAT_GTTATCCGTAACTCTCGTTACTACCTGCGTTCTTCTTATCGT	43	41	0.0455377	29	26	0.137894	0.09	0.05
TATATTTTTGGTAACTCTCGT_TTTGCTGCCAGTATTAGTTCTGGTGGTAATACCAAT_GCTTGGTCTATCTACTACCTGCGTTCTTACCGTGGTTATGAA	29	29	-0.0231751	28	24	0.202745	0.09	0.11
ACTATTTCTGGTTCTGACCGT_TTTGTTGCCGGTATTGCTTACGGTGGTACTACCTAT_GTTTACGTTCTGGTTTGGGGTGACCATGCT	84	83	-0.00589708	76	66	0.183886	0.09	0.09
ACTATTTTTGACTCTTACCCG_TTTGTTGCCGGTATTGCTTACGGTGCTATTACCTAT_GTTGAAGACTACGCTATCGGTCAGCATACT	49	39	0.306133	25	27	-0.130679	0.09	0.22
ACTATTTTCCGTACTGGGAC_TTTGTTGCCACTATTGCTCCGGGTGGTAATACCAAT_GTTATCCGTAACTCTCGTTACTACCTGCGTTCTTCTTATCGT	87	66	0.375374	45	51	-0.20022	0.09	0.29
AATATTTCTGGTACTGTTGTT_TTTGTTGCCGGTATTAATGACGGTACTAGTACCTAT_GTTACTCTGGCTTACACTCCGCGTCGTGTTCGTGACCATGAC	41	31	0.380181	36	41	-0.207274	0.09	0.29
TCTATTTCTGACGCTACT_TTTGTTGCCGGTATTAATATCGGTACTAGTACCAAT_GTTGTTGTTATCAAACCGGGTCCGGACATCGTTACTTT	56	53	0.0562594	56	51	0.115282	0.09	0.03
TATATTTTTGGTAACTCTCGT_TTTGTTGCCAGTATTAGTTCTGGTGGTAATACCAAT_GCTTGGTCTATCTACTTCCTGCGTTCTTACCGTGGTTATGAA	29	27	0.0799184	54	50	0.0913839	0.09	0.01
AATATTTCTTCTGGTGGTGTT_CTTGTTGCCGGTATTAGTCCGGGTACTACTACCTAT_GTTGGTGACGCTTACGTTCTGGTTTTTCCG	178	178	-0.0231751	141	122	0.189167	0.08	0.11
AATATTTCTCCGTACTACGCT_TTTGTTGCCAGTATTAGTTCTGGTGGTAATACCAAT_GCTTGGTCTATCTACTACCTGCGTTCTTACCGTGGTTATGAA	207	213	-0.0643977	164	138	0.22938	0.08	0.15
ACTATTTCTCGTGGTGTTTAC_CTTGTTGCCGGTATTACTGCTGGTGGTAGTACCTAT_GCTGGTTCTACTTCTGCTAAAACTGAAGAACGTTATTAC	61	56	0.100207	53	50	0.0644169	0.08	0.02
ACTATTTTTTACTACTACTCT_TTTGTTGCCACTATTAGTTTCGGTGGTACTACCAAT_GTTTCTTACCTGCGTACTACTTACGACCAGGACCTGTATCTG	143	131	0.103273	110	104	0.0612726	0.08	0.02
AATATTTCTTACCGTGGTAAC_TTTGTTGCCGCTATTGATGGTGGTAGTATTACCTAT_GCTACTTACCCGCTGTGGGGTGCTAAATCTTGGTACTATCGT	92	125	-0.465397	138	88	0.629445	0.08	0.55
TATATTTTTGACTCTAACATC_CTTGTTGCCACTATTACTCTGGGTACTAGTACCTAT_GCTTACCCGCCGGACTACCTGATCATCCGTGCTACTTTTCGT	33	52	-0.679221	40	22	0.842849	0.08	0.76
TCTATTTCTGGTTCTACTTTC_CTTGTTGCCACTATTAATTACGGTACTACTACCAAT_GTTCCG	90	64	0.468678	64	78	-0.30505	0.08	0.39
TATATTTTTGGTAACTCTCGT_TTTGTTGCCAGTATTGCTTACGGTGGTAATACCAAT_GCTTGGTCTATCTACTACCTGCGTTCTTACCGTGGTTATGAA	39	24	0.677265	22	31	-0.514412	0.08	0.6
TCTATTTCTGGTAACGGTGTT_TTTGTTGCCAGTATTAGTCATGGTACTAATACCTAT_GCTCGTAAATACTACAACACTCGTTCTATCGGTCTGCTTCCG	54	63	-0.245567	43	32	0.406617	0.08	0.33
TCTATTTTTGACGGTGAATAC_CTTGTTGCCAGTATTACTTACGGTGGTAATACCAAT_GCTACTCAGGGTAACATCTACCGTTATGCT	43	33	0.358696	30	34	-0.20022	0.08	0.28
TATATTTCTCGTGTTGGTTAC_CTTGTTGCCGGTATTACTGACGGTACTAGTACCAAT_TTCTTACCCGCTGGGTCTGCGTTATGTT	95	67	0.480591	60	74	-0.32221	0.08	0.4
TATATTTCTGCTTGGGACGGT_TTTGTTGCCAGTATTAATTCTGGTGGTAGTACCAAT_GTTCATGGTTACCGTTGGGGTTCTGCTGCTCGTAACTTTCCG	110	92	0.234623	74	77	-0.0769806	0.08	0.16
TCTATTTCTCGTGGTTGGGCT_CTTGTTGCCACTATTACTACTGGTGCTAGTCCCTAT_GACCGTAAAAAATATACT	75	75	-0.0231751	54	47	0.180651	0.08	0.1
AATATTTCTCCGTACTACGCT_TTTGTTGCCAGTATTAGTGACGGTGCTAGTACCTAT_GCTCCGAAACTGCGTCGTCTGGCTCCGTACGGTACGCATAAC	31	27	0.176134	31	31	-0.0196474	0.08	0.1
TATATTTTTGTTGGTGACGAC_TTTGTTGCCAGTATTAGTGACGGTGCTAGTACCTAT_GCTCCGAAACTGCGTCGTCTGGCTCCGTACGGTCCGCATAAC	48	36	0.391862	31	36	-0.235376	0.08	0.31
TATATTTCTTACCGTTCTATC_TTTGTTGCCAGTATTAGTACTGGTGGTACTACCAAT_GCTTGGTCTATCTACTACCTGCGTTCTTACCGTGGTTATGAA	38	41	-0.1328	52	42	0.288475	0.08	0.21
ACTATTTTTTACACTTACCTG_CTTGTTGCCACTATTAATTACGGTGCTATTACCAAT_GTTCTGACTGAATACGTTTCTCTGGTTTTCATCCGTCATCCG	43	25	0.759233	26	39	-0.60461	0.08	0.68
AATATTTCTCGTCTGTACACT_CTTGTTGCCGGTATTGATGTTGGTACTAATACCTAT_GCTTACGCTGACGGTCGTCGTGGTCTTGCT	25	26	-0.0797586	31	26	0.234109	0.08	0.16
ACTATTTTTCAGGAAGAACTG_CTTGTTGCCGGTATTAATAACGGTGGTAGTACCAAT_GCTGACCCGGACCTGTCTTACCTGTCTGACTCTTACTATTAC	123	153	-0.338048	124	87	0.491605	0.08	0.41
TCTATTTTTATCTACGAAGTT_CTTGTTGCCGGTATTGGTGACGGTGCTAATACCAAT_GCTCACTACTACGGTTCTTACGACCTTGCT	47	50	-0.112442	39	32	0.265755	0.08	0.19
TCTATTTTTCAGACTGCTGAC_CTTGTTGCCACTATTGCTATCGGTGCTAGTACCAAT_GCTGGTCGTTACTACTACCCGGGTCATGGT	69	45	0.593496	32	43	-0.445912	0.07	0.52
TATATTTTTGGTAACTCTCGT_TTTGTTGCCAGTATTAGTTCTGGTGGTAATACCAAT_GTTAACCGTTCTCCGTACTACCTGCGTTCTCTGTACCATTGG	51	58	-0.208731	79	61	0.353396	0.07	0.28
TCTATTTCTACTTCTGTTGAC_TTTGTTGCCACTATTGATACTGGTAGTAATACCTAT_GTGTTCTTGAC	125	167	-0.441095	114	75	0.584424	0.07	0.51
TATATTTTTGACCTGTGGAAC_TTTGTTGCCGGTATTACTCTGGGTGGTAATACCT_GCTGCTCCGTACCGTTCTCTGACTTCTCGTGACCAGCATCAG	74	71	0.0365312	72	66	0.105883	0.07	0.03
ACTATTTTTCCGTACTGGGAC_TTTGTTGCCACTATTGCTCCGGGTGGTAATACCAAT_GCTCGTCAGACTTCTCGTCATGCTTATTCT	50	44	0.161249	38	38	-0.0196474	0.07	0.09
TCTATTTTTTACTACTACCAG_CTTGTTGCCGGTATTAATGACGGTAGTAATACCTAT_GCTCGTATCTACTCTGGTACATCACTTCTGGTGGTTTTGAC	111	118	-0.111402	117	97	0.250804	0.07	0.18
TATATTTTTGGTAACTCTCGT_TTTGTTGCCAGTATTAGTTCTGGTGGTAATACCAAT_GCTCCGTACCAGGCTAAATACTACCTGCGTGGTGGTCATTAC	49	36	0.42161	25	30	-0.282682	0.07	0.35
ACTATTTTTTCTGGTTGG_CTTGTTGCCAGTATTAGTCCGGGTACTACTACCAAT_GCTCGTAAATACTACAACACTCGTTCTATCGGTCTGCTTCCG	48	39	0.276385	34	37	-0.141638	0.07	0.21
AATATTTCTGCTTACGGTATC_TTTGTTGCCACTATTAATGACGGTGCTATTACCTAT_GGACACTCATACT	94	72	0.361489	58	67	-0.227756	0.07	0.29
AATATTTTTCCGGACTCTACT_TTTGTTGCCGCTATTGATCCGGGTGCTAATACCAAT_GTTTGGGTTCTGACTGTTGTTGGTCATGAA	27	37	-0.477741	48	31	0.611119	0.07	0.54
AATATTTCTGGTGCTGTTTCT_TTTGTTGCCGGTATTGGTCCGGGTGGTAGTACCAAT_GCTGGTCTGGGTACTCATGCTTACCTTCGT	35	49	-0.508602	49	31	0.640866	0.07	0.57
AATATTTCTGCTGTTTACACT_TTTGTTGCCACTATTAATGTTGGTAGTATTACCAAT_GTTCCGATCCAGTACCGTTACATCGGTGACGAATACCTTTAC	38	51	-0.447673	50	33	0.579815	0.07	0.51
ACTATTTTTAACGGTTACCGT_CTTGTTGCCACTATTAGTCGTGGTAGTAATACCAAT_GCTTGGTCTATCTACTACCTGCGTTCTTACCGTGGTTATGAA	99	66	0.561787	54	72	-0.434685	0.06	0.5
TCTATTTTTCGTGGTTGGGCT_CTTGTTGCCACTATTACTACTGGTGCTAGTACCTAT_GACCGTAAAAAATATACT	527	586	-0.176273	105	84	0.302281	0.06	0.24
ACTATTTCTGGTAACGGTGTT_TTTGTTGCCAGTATTAGTCATGGTACTAATACCTAT_GCTTGGTCTATCTACTACCTGCGTTCTTACCGTGGTTATGAA	278	219	0.320979	181	205	-0.199282	0.06	0.26
ACTATTTTTGCTTCTTATCGAC_CTTGTTGCCAGTATTAATTCTGGTAGTAGTACCAAT_GTTTACCTGCTGGAATCTTCTCTGTTTGCT	56	50	0.140324	46	46	-0.0196474	0.06	0.08
TCTATTTCTCGTGGTTGGGCT_CTTGTTGCCACTATTACTACTGGTGCTAGTACCTAT_GTTTACTCTATCACTCGTGCTGGTACTCGTTACAACTTTTCT	105	89	0.215337	69	73	-0.100947	0.06	0.16
ACTATTTTTACTGCTGACTCT_TTTGTTGCCAGTATTAGTTCTGGTGGTAATACCAAT_GCTTGGTCTATCTACTACCTGCGTTCTTACCGTGGTTATGAA	61	57	0.0746723	50	48	0.0392463	0.06	0.02
ACTATTTCTAACCAGGACTAC_TTTGTTGCCAGTATTAATTACCGTGGTAGTACTACCTAT_GCTTGGTCTATCTACTACCTGCGTTCTTACCGTGGTTATGAA	40	34	0.21129	36	38	-0.0976499	0.06	0.15
ACTATTTTTTACGCTTCTCGT_CTTGTTGCCAGTATTGATGACGGTGGTAATACCTAT_GCTCAGCATAAATACGGTAACGTTTATTGG	79	100	-0.363251	134	95	0.476586	0.06	0.42
ACTATTTTTACT_CTTGTTGCCACTATTGGTGGTGGTGCTAATACCAAT_GCTTGGGTTCGTGGTGACGGTGGTATCACTACTTCTCATCGT	70	69	-0.00241651	56	51	0.115282	0.06	0.06
ACTATTTTTGCTCATTCTCGT_TTTGTTGCCAGTATTGCTTACGGTGGTAATACCAAT_GCTTACTACCAGTACTGGCTGCGTAAATCTGGTTACTATGAA	181	188	-0.077918	140	121	0.190772	0.06	0.13
AATATTTCTGCTTACACTGTT_CTTGTTGCCGCTATTACTGAAGGTGGTACTACCAAT_GCTACTACTGACAACCCGTACGACGAAACTGGTCAGTATCCG	135	126	0.0763606	83	80	0.033464	0.05	0.02
ACTATTTCTACTCGTGGTTAC_TTTGTTGCCACTATTGGTGCTGGTGGTAATACCAAT_GTTGACTCTGGTCGTTCTATCGGTAAAGGTACTTGGTCATGTT	49	53	-0.136386	54	45	0.243387	0.05	0.19
AATATTTCTAAATACTACCGT_TTTGTTGCCAGTATTGGTGCTGGTGCTAATCCCTAT_GTTCGTGACGCTCTGCCGTGGTACTATCTG	57	61	-0.121022	51	43	0.226513	0.05	0.17
ACTATTTCTTACTACCGT_TTTGTTGCCAGTATTGCTTACGGTGGTAATACCAAT_GCTGGTCGTTACTACTACCCGGGTCATGGT	117	81	0.50734	85	111	-0.404672	0.05	0.46
ACTATTTCTGGTTACCGTGCT_CTTGTTGCCAGTATTACTTCTGGTGGTACTACCTAT_GTTGCTCGGGCCGTTTCTACTCGTGCTTACCGTTCTTTTTCT	37	35	0.0569953	52	50	0.0369361	0.05	0.01
AATATTTCTCCGTACACTTAC_TTTGTTGCCAGTATTAATAACGGTACTACTACCAAT_GCTGCTTGGGACGCTTACCTGCCGCATTCT	108	103	0.0452119	66	63	0.0474668	0.05	0
AATATTTCTCCGTACTACGCT_TTTGTTGCCAGTATTAGTGACGGTGCTAGTACCTAT_GTTTACTCTATCACTCGTGCTGGTACTCGTTACAACTTTTCT	43	60	-0.503801	52	34	0.593329	0.04	0.55
TATATTTCTGACTACAAACGT_TTTGTTGCCGCTATTACTGTTGGTGCTAATACCAAT_GCTTCTAACTGGTACTACTACCCGTATACT	68	52	0.363848	45	54	-0.282682	0.04	0.32
TATATTTTTGACTACTACCGT_CTTGTTGCCACTATTGCTTGGGGTGCTAGTACCAAT_GTTTCTGACGCTTCTACTCGTTCTGGTCGTTACCGTCATCAG	28	27	0.0292923	42	40	0.0507419	0.04	0.01
AATATTTTTTACCCGGACGCT_TTTGTTGCCACTATTGGTCGTGGTGTAATACCAAT_GTTTCTCCGCGTTACGACTCTTCTTTTCAG	58	40	0.512878	24	32	-0.434685	0.04	0.47
ACTATTTTTGACGTTGAAGAC_CTTGTTGCCGCTATTGGTCGTGGTAGTATTACCAAT_GTACTACTTCGAAGGTTACACTCGTTGGTCTTCTCATTGG	92	81	0.160537	44	46	-0.0837777	0.04	0.12
AATATTTCTTACTACACTACT_TTTGTTGCCAGTATTGCTTCTGGTAGTAATACCTAT_GCTCAGTTCTCGCTAAAGACTGGAACTGGTGGGACTTTCCG	83	69	0.24334	73	81	-0.169673	0.04	0.21
ACTATTTCTGCTTCTTACGAC_TTTGTTGCCGGTATTAGTCTGGGTGCTAGTACCAAT_GCTGAACCGAACGGTGGTTACTACGTTACTGACTTCTTTTCT	60	60	-0.0231751	39	36	0.0958298	0.04	0.06
AATATTTCTGTTGACTACGTT_TTTGTTGCCACTATTAGTGACGGTACTAGTACCAAT_GCTGCTGACCAGTGGATCAAAACTCATTTC	54	36	0.561787	39	54	-0.489133	0.04	0.53
ACTATTTTTCAGATCGACTAC_CTTGTTGCCGGTATTAATCTGGGTGGTAATACCAAT_GCTACTTCTCTGCCGGGTGGTTCCTGGTTGCTTACCATGCT	79	79	-0.0231751	80	74	0.0928273	0.03	0.06
TCTATTTTTCTGTACAAC_TTTGTTGCCGCTATTGATATCGGTACTAATACCAAT_GCTACTTACTGGGCTTTCTACCGTTTTCCG	76	87	-0.218191	73	59	0.287534	0.03	0.25
AATATTTCTAAATACTACCGT_TTTGTTGCCAGTATTGGTGCTGGTGCTAATACCAAT_GCTTGGTCTATCTACTACCTGCGTTCTTACCGTGGTTATGAA	48	30	0.654897	27	40	-0.586688	0.03	0.62
AATATTTTTAAAAAATACCGT_TTTGTTGCCGCTATTACTGACGGTACTACTACCTAT_GTTATCCATTACGACTACGGTTCGCTTACTACCCGCATTAC	123	105	0.205094	102	111	-0.141638	0.03	0.17
TCTATTTCTCGTGGTTGGGCT_CTTGTTGCCACTATTACTACTGGTGCTATTACCTAT_GACCGTAAAAAATATACT	31	25	0.287165	26	30	-0.226098	0.03	0.26
ACTATTTTTTTCACTGCT_ACTTGTTGCCGCTATTGCTCGTGGTGGTAGTACCAAT_GCTTCTCAGTACGTTCATATCCGTTATCGT	85	105	-0.32803	118	89	0.387262	0.03	0.36
TCTATTTTTGACGACTCTCTG_TTTGTTGCCGCTATTGGTGACGGTACTAGTACCTAT_GCAAACTGCATTCT	34	36	-0.105637	50	44	0.164777	0.03	0.14
ACTATTTTTGCTCATTCTCGT_TTTGTTGCCAGTATTGCTTACGGTGGTAATACCAAT_GCTTCTGGTTACAACCCGCGTTACTACCTGCGTCAGCATGCT	53	56	-0.10261	34	30	0.160925	0.03	0.13
ACTATTTTTCCGTACTGGGAT_TTTGTTGCCACTATTGCTCCGGGTGGTAATACCAAT_GTTATCCGTAACTCTCGTTACTACCTGCGTTCTTCTTATCGT	51	46	0.125688	29	30	-0.068557	0.03	0.1
ACTATTTTTGTTCAGGTTACT_CTTGTTGCCACTATTACTGTTGGTAGTAGTACCAAT_GCTGACAACGACCCGCGTGACCGTCTTCAG	72	60	0.239859	58	65	-0.184034	0.03	0.21
AATATTTCTTGGAACTACTAC_CTTGTTGCCAGTATTACTTACGGTGCTAATACCTAT_GCTCCGGCTGGTTACGACGCTATCGACGCTCTGGGTCATGTT	49	47	0.0369459	40	39	0.0168785	0.03	0.01
ACTATTTCTGACTACCCGCGT_TTTGTTGCCGCTATTAGTGCTGGTGGTAATACCAAT_GCTTACTACCCGCGTACTGACGCTCTTCTG	63	42	0.561787	27	38	-0.512687	0.02	0.54
TCTATTTTTTACGACTACCAG_CTTGTTGCCAGTATTAGTGTTGGTACTAGTACCTAT_GTTGACCTGGACTACGACGACTCTTACTATGAC	85	96	-0.198747	83	69	0.246868	0.02	0.22
ACTATTTCTCTGCGTCATGAC_TTTGTTGCCAGTATTACTGACGGTGCTACTACCAAT_GCTCGTTACACTTACTACACTCATCATGGT	65	36	0.829268	23	39	-0.781488	0.02	0.81
TATATTTTTGTTGGTGACGAC_TTTGTTGCCACTATTGCTCCGGGTGGTAATACCAAT_GTTATCCGTAACTCTCGTTACTACCTGCGTTCTTCTTATCGT	30	41	-0.473836	32	22	0.520921	0.02	0.5
ACTATTTCTTGGTACTTCGGT_CTTGTTGCCACTATTGGTCGTGGTGCTATTACCAAT_GTTCCGTACTTATCCG	65	55	0.217833	54	60	-0.17165	0.02	0.19
AATATTTCTGGTCGTTACGTT_CTTGTTGCCGGTATTACTTCTGGTAGTAATACCAAT_GCTTCTGGTGTTGAAGTTATCGTTTATGCT	92	99	-0.12897	48	42	0.172998	0.02	0.15
TATATTTTTGTTGGTGACGAC_TTTGTTGCCAGTATTGGTTACGGTGCTATTACCAAT_GCTTGGTCTATCTACTACCTGCGTTCTTACCGTGGTTATGAA	115	125	-0.143469	120	104	0.186803	0.02	0.17
ACTATTTCTGCTTCTCCGGTT_CTTGTTGCCGGTATTAATTACGGTGCTAGTACCTAT_GTTTACGTTGTTGAAGAAGACGACCTTAAC	31	33	-0.113373	35	31	0.155439	0.02	0.13
TATATTTTTTCTGGTTTCCCG_TTTGTTGCCGGTATTACTGGTGGTAGTAGTACCAAT_GCTGACGGTGACTACTCTTCTCGTTACGACTACACTTATTCT	52	52	-0.0231751	53	50	0.0644169	0.02	0.04
TATATTTTTGCTCGTGTTCGT_TTTGTTGCCAGTATTGGTGCTGGTGCTACTACCTAT_GCTCGTCGTGCTTCTCCGTACACTTCTGGTCGTCGTTATGCT	4494	4356	0.0218211	3588	3501	0.0157654	0.02	0
AATATTTTTACTTACAACGAA_CTTGTTGCCGCTATTAGTATCGGTAGTAATACCAAT_GTTACTCGGTCGTCGTGACTTCACTCCGTACTTCCATCGT	159	125	0.323924	88	106	-0.288136	0.02	0.31
ACTATTTTTGCTCATTCTCGT_TTTGTTGCCAGTATTGCTTACGGTGGTAATACCAAT_GTTTCTGGTTCTCGTTACTGGCTGCGTGCTCAGCGTTATTAC	25	34	-0.466782	33	23	0.501185	0.02	0.48
ACTATTTTTGCTCATTCTCGT_TTTGTTGCCAGTATTGCTTACGGTGGTAATACCAAT_GCTCATTCTAACACTTTCGGTCCGTATCGT	36	67	-0.919339	47	24	0.949979	0.02	0.93
ACTATTTCTGGTTGGGGTCGT_TTTGTTGCCAGTATTAGTTCTGGTGGTAATACCAAT_GCTTGGTCTATCTACTACCTGCGTTCTTACCGTGGTTATGAA	115	86	0.39605	59	75	-0.365823	0.02	0.38
TATATTTCTCCGTACTACGCT_TTTGTTGCCAGTATTAGTGACGGTGCTAGTACCTAT_GCTCCGAAACTGCGTCGTCTGGCTCCGTACGGTCCGCATAAC	48	30	0.654897	21	32	-0.62733	0.01	0.64
TATATTTTTGGTAACTCTCGT_TTTGTTGCCAGTATTAGTTCTGGTGGTAATACCAAT_GCTTGGTCTATCTACTCCCTGCGTTCTTACCGTGGTTATGAA	81	76	0.0687474	113	115	-0.0449585	0.01	0.06
ACTATTTTTGAACGTTACGTT_TTTGTTGCCACTATTGATACTGGTACTATTACCAAT_GTTTCATCCTGACTCATCAG	168	143	0.209271	139	156	-0.186109	0.01	0.2
ACTATTTCTCTGACTGTTGAC_TTTGTTGCCGCTATTAATTACGGTACTAGTACCAAT_GTTTCTTGGAACTCTGGTGGTGGTCATTCT	60	53	0.155795	61	66	-0.133304	0.01	0.14
AATATTTTTAACCGTTACGAC_TTTGTTGCCACTATTGCTCCGGGTGGTAATACCAAT_GTTATCCGTAACTCTCGTTACTACCTGCGTTCTTCTTATCGT	120	83	0.508676	47	65	-0.487426	0.01	0.5
AATATTTCTTACGACAACTCT_TTTGTTGCCAGTATTACTTACGGTGCTACTACCAAT_GCTTACCAGACTGGTCCGGGTCGTCATGAC	79	76	0.0326782	61	61	-0.0196474	0.01	0.03
AATATTTTTACTCTGGTTC_CTTGTTGCCGCTATTGGTCCGGGTGGTAGTACCAAT_GTTACTCCGTCTTCTTACTCTTGGCTGGTTTTCTCTCATGGT	60	73	-0.306109	72	57	0.317388	0.01	0.31
ACTATTTCTGGTAACGGCGTT_TTTGTTGCCAGTATTAGTCATGGTACTAATACCTAT_GCTCGTAAATACTACAACACTCGTTCTATCGGTCTGCTTCCG	111	107	0.0297738	28	28	-0.0196474	0.01	0.02
ACTATTTCTTACTTCTCTACT_CTTGTTGCCGGTATTAGTTCTGGTGGTACTACCTAT_GCTTGGGTTCGTTGGACTGCTTGGCATTCT	55	66	-0.286209	56	45	0.295854	0	0.29
ACTATTTCTTACACTACTGCT_CTTGTTGCCACTATTAATCATGGTAGTAATACCTAT_GCTCGTTCTTACTCTTCTCATGGTCTTTTC	28	27	0.0292923	29	29	-0.0196474	0	0.02
ACTATTTTTTTCGCTACTACT_TTTGTTGCCGCTATTGGTACTGGTAGTAATACCAAT_GTTGTTTCTCAGGCTTCTACGCTACTATCTCTACTCTTTAC	61	59	0.0249192	35	35	-0.0196474	0	0.02
ACTATTTTTTGGTCTTACTC_CTTGTTGCCACTATTGATGACGGTGGTAGTACCTAT_GTTACTGACGGTGGTTGGTCGAACATAAA	25	38	-0.627246	44	28	0.632429	0	0.63
TATATTTCTGGTGCTCCGGGT_CTTGTTGCCGCTATTGATGGTGGTGCTATTACCAAT_GCTCGTGACTGGTGGGGTTCTACCTCATTAC	179	177	-0.00696484	142	139	0.0111587	0	0.01
TATATTTTTGCTGGTTCTCGT_TTTGTTGCCAGTATTAGTCCGGGTAGTAGTACCTAT_GCTCGTTACAACGGTGGTAAAACTTATCGT	5468	5449	-0.0181533	4751	4619	0.0210033	0	0.02
ACTATTTCTTCTTACCTGGAC_CTTGTTGCCACTATTAGTTACGGTGCTACTACCTAAT_GTTATCTTCTACGACCTGTCTGTTCTTTAC	41	20	1.01245	18	36	-1.01965	0	1.02
ACTATTTTTTGGTCTACTGAC_CTTGTTGCCACTATTGCTTTCGGTACTACTACCAAT_GTTTACTGGGACCGTTCTGGTGCTCTTTGG	46	34	0.412924	25	33	-0.420185	0	0.42
ACTATTTTTTCTTCTGGTGTT_TTTGTTGCCGCTATTGCTGACGGTGGTATTACCAAT_GCTTCTGCTGACCCGTCTGACTGGGGTTACGTTTACCATCAT	38	43	-0.201512	37	32	0.189806	-0.01	0.2
TCTATTTCTCGTACTTACTAC_TTTGTTGCCGGTATTAGTTACGGTGCTAATACCTAT_GTTATCCGTAACTCTCGTTACTACCTGCGTTCTTCTTATCGT	77	81	-0.0962385	59	55	0.0816359	-0.01	0.09
AATATTTCTTACAAATACGTT_CTTGTTGCCGCTATTACTTACGGTGGTATTACCAAT_GCTTACGCTCAGCATCGTTACCCGCTGCGTGTTATCCATACT	3473	3547	-0.053592	2869	2756	0.0383247	-0.01	0.05
ACTATTTTTGACTCTCAGTAC_CTTGTTGCCACTATTGATTACGGTGGTAGTACCAAT_GCTTTCTACATCCTACGACCCGTACTATTGG	170	151	0.147811	105	116	-0.163383	-0.01	0.16
ACTATTTCTAACAACCGTATC_TTTGTTGCCAGTATTAGTTACGGTGGTATTACCAAT_GCTTACTACCAGTACTGGCTGCGTAAATCTGGTTACTATGAA	34374	33119	0.0304836	25470	25949	-0.0465274	-0.01	0.04
TCTATTTCTCGTGGTTGGGCT_TTTGTTGCCAGTATTGGTGCTGGTGCTAATACCTAT_GACCGTAAAAAATATACT	33	30	0.114328	25	27	-0.130679	-0.01	0.12
TCTATTTTTCACCCGCGTTAC_TTTGTTGCCGGTATTACTGAAGGTGCTACTACCAAT_GCTCGTCAGGGTACTAAACAGGACGGTTACTCTCCGCTTGAC	68	59	0.181645	53	60	-0.198618	-0.01	0.19
ACTATTTTTGCTCATTCTCGT_TTTGTTGCCAGTATTAGTGACGGTGCTAGTACCTAT_GCTCCGAAACTGCGTCGTCTGGCTCCGTACGGTCCGCATAAC	93	90	0.0241306	65	66	-0.0416737	-0.01	0.03
ACTATTTCTTACTGGGCTCGT_TTTGTTGCCGCTATTGGTGCTGGTGGTAATACCAAT_GCTTCTGACCGTTACGCTTACCGTCATGCT	59	29	1.00149	28	56	-1.01965	-0.01	1.01
ACTATTTCTTACGTTCCGGAA_CTTGTTGCCGGTATTACTCGTGGTAGTACTACCAAT_GCTTGGTCTATCTACTACCTGCGTTCTTACCGTGGTTATGAA	52	45	0.185412	29	33	-0.206061	-0.01	0.2
ACTATTTCTCCGTACCCGGGT_TTTGTTGCCGGTATTGGTTACGGTACTATTACCAAT_GTTACTCGTCGTAACATCGAACGTCATTAC	39	40	-0.0597009	28	27	0.03282	-0.01	0.05
TATATTTCTCCGGCTCGTTCT_CTTGTTGCCAGTATTAGTGTTGGTAGTAGTACCAAT_GCTGGTCGTTACTACTACCCGGGTCATGGT	57	59	-0.0729281	46	44	0.044483	-0.01	0.06
ACTATTTCTGGTTACCGTGCT_CTTGTTGCCAGTATTACTTCTGGTGGTACTACCTAT_GCTTGGTCTATCTACTACCTGCGTTCTTACCGTGGTTATGAA	199	226	-0.206729	181	158	0.176418	-0.02	0.19
TCTATTTTTCTGAACCGTCAG_CTTGTTGCCGGTATTGCTGGTGGTGGTATTACCAAT_GTTCCGGGTGGTTACTACGGTGGTGGTTCTGACCTGTATGTT	62	59	0.0483782	47	49	-0.0797684	-0.02	0.06
TCTATTTCTCGTGGTTGGGCT_CTTGTTGCCACTATTACTACTGGTGCTAGTACCTAT_GTTATCCGTAACTCTCGTTACTACCTGCGTTCTTCTTATCGT	655	596	0.113008	405	442	-0.145772	-0.02	0.13
ACTATTTTTGGTGGTTCTTTC_TTTGTTGCCACTATTGATTCTGGTGCTACTACCAAT_GCTACTCGTTCTTCTTGAC	48	39	0.276385	27	33	-0.309154	-0.02	0.29
ACTATTTCTTTCCCGCGTTAC_TTTGTTGCCGCTATTAATGAAGGTAGTAATACCTAT_GTTGAATACCTGGGTACTACTATCCTGGACTACCTGCTTGTT	35	29	0.248127	25	30	-0.282682	-0.02	0.27
ACTATTTTTAACGGTTACCGT_TTTGTTGCCACTATTGCTCCGGGTGGTAATACCAAT_GTTATCCGTAACTCTCGTTACTACCTGCGTTCTTCTTATCGT	40	35	0.16947	29	33	-0.206061	-0.02	0.19
ACTATTTCTATCGCTTACGCT_CTTGTTGCCGCTATTGATGTTGGTGGTAATACCTAT_GCTTACGCTTACCTGTACTACTACCTTGAA	224	235	-0.0923371	165	157	0.0520541	-0.02	0.07
TCTATTTCTCGTGGTTGGGCT_CTTGTTGCCACTATTACTACTGGTGCTAGTACCTAT_GCTTACTACCAGTACTGGCTGCGTAAATCTGGTTACTATGAA	222	239	-0.129626	193	179	0.0889939	-0.02	0.11
ACTATTTCTGGTTACCGTGCT_CTTGTTGCCAGTATTACTTCTGGTGGTACTACCTAT_GTTATCCGTAACTCTCGTTACTACCTGCGTTCTTCTTATCGT	318	271	0.207559	184	216	-0.250973	-0.02	0.23
TATATTTTTGACCATGGTAAA_CTTGTTGCCAGTATTACTTACGGTACTACTACCTAT_GTTGACACTCTGGTTCATTGGTTCCATTCT	32	61	-0.953912	40	21	0.909963	-0.02	0.93
AATATTTCTTGGTACATCTAC_CTTGTTGCCGGTATTGCTTCTGGTAGTAATACCAAT_GCTGCTACTTCTACGCTTCTTACCATCGT	51	55	-0.132109	72	67	0.0841884	-0.02	0.11
ACTATTTCTAACAACCGTATC_TTTGTTGCCAGTATTAGTTACGGTGGTATTACCAAT_GTTATCCGTAACTCTCGTTACTACCTGCGTTCTTCTTATCGT	205	210	-0.0579405	149	146	0.00969658	-0.02	0.03
TCTATTTTTGGTATCATCACT_TTTGTTGCCGGTATTAGTCTGGGTGGTAGTACCAAT_GCTGACTCTGACACTCAGGCTAACCTTTAC	62	53	0.203101	40	47	-0.252308	-0.02	0.23
TATATTTTTGGTAACTCTCGT_TTCGTTGCCAGTATTAGTTCTGGTGGTAATACCAAT_GCTTGGTCTATCTACTACCTGCGTTCTTACCGTGGTTATGAA	36	41	-0.210802	34	30	0.160925	-0.02	0.19
TCTATTTTTGGTGCTCTGGAC_CTTGTTGCCGCTATTGCTCCGGGTGGTACTACCAAT_GCTCAGCTGCCGAACGTTGACCGTCATACT	65	57	0.166303	61	70	-0.218193	-0.03	0.19
ACTATTTTTGTTTCTGGTATC_CTTGTTGCCAGTATTGATACTGGTGCTATTACCTA_GTTCAGTACGACGTTCGTACTTTTTAC	60	80	-0.438213	107	81	0.38197	-0.03	0.41
ACTATTTCTTCTGACGACATC_CTTGTTGCCACTATTGGTACTGGTGGTAATACCTAT_GCTTACTACGTTGGTGTTGTTCGTTACTACTACAACTTTGGT	123	106	0.191419	87	102	-0.249129	-0.03	0.22
TATATTTTTGGTAACTCTCGT_TTTGTTGCCAGTATTAGTTCTGGTGGTAATACCAAT_GCTTGGTCTATCTACTGCCTGCGTTCTTACCGTGGTTATGAA	176	154	0.16947	354	409	-0.227999	-0.03	0.2
AATATTTTTCTGGGTTACTAC_TTTGTTGCCGCTATTGGTTGGGGTAGTATTACCAAT_GCTGAAGACCCGACTGACTCTGGTTCTTACCCGGGTCATTCT	29	33	-0.209588	27	24	0.150278	-0.03	0.18
TCTATTTTTTCTGACGACGAC_TTTGTTGCCACTATTGGTTCTGGTAGTACTACCAAT_GCTCTGAAAATCATCGCTGACCCGCATTAC	73	72	-0.00327551	76	78	-0.0571221	-0.03	0.03
AATATTTTTAACCGTTACGAC_CTTGTTGCCACTATTGGTTCTGGTGCTAGTACCTAT_GTTATCCGTAACTCTCGTTACTACCTGCGTTCTTCTTATCGT	188	165	0.165092	143	165	-0.226098	-0.03	0.2
TATATTTTTGGTAACTCTCGT_TTTGTTGCCAGTATTAGTTCTGGTGGTAATACCAAT_GTTTCTGGTTCTCGTTACTGGCTGCGTGCTCAGCGTTATTAC	47	59	-0.351229	57	46	0.289681	-0.03	0.32
TCTATTTCTCGTGGTTGGGCT_CTTGTTGCCACTATTACTACTGGGGCTAGTACCTAT_GACCGTAAAAAATATACT	60	61	-0.0470218	45	45	-0.0196474	-0.03	0.01
TATATTTCTCGTCGTACTAC_CTTGTTGCCGCTATTAGTGACGGTAGTAATACCAAT_CAGGACTACGTTGACTACTACGGTCCGTATCGT	89	68	0.365096	63	84	-0.434685	-0.03	0.4
ACTATTTCTAACAACCGTATC_TTTGTTGCCAGTATTAGTTACGGTGGTATTACCAAT_GCTCGTAAATACTACAACACTCGTTCTATCGGTCTGCTTCCG	84	80	0.0472143	70	75	-0.119183	-0.04	0.08
TATATTTTTGGTAACTCTCGT_TTTGTTGCCAGTATTAGTGACGGTGCTAGTACCTAT_GCTCCGAAACTGCGTCGTCTGGCTCCGTACGGTCCGCATAAC	142	173	-0.308056	130	109	0.234536	-0.04	0.27
TCTATTTTTCACTCAGTAC_TTTGTTGCCGCTATTGGTCATGGTACTATTACCAAT_GTTACTGTTCAGCGTTCTGCTTACCGTTCTCGTGACCTTGTT	87	76	0.171841	59	69	-0.245529	-0.04	0.21
TATATTTCTCCGCTGTCTTAC_CTTGTTGCCACTATTAGTCTGGGTGCTAATACCAAT_GTTATCAACCAGCCGCGTACTTGGTACGACACTGCTCATATC	215	203	0.0596819	178	193	-0.136371	-0.04	0.1
ACTATTTTTTCTGACTTCTAC_TTTGTTGCCACTATTGATTACGGTGGTAGTACCTAT_GTTGTTACTGTTCTGTGGTTCAACCATTAC	37	32	0.186278	38	45	-0.263573	-0.04	0.22
ACTATTTCTCGTGAAACTCAG_TTTGTTGCCGCTATTAATACTGGTAGTAATACCAAT_GCTCCGACTTGGCTGACTCTGTCTCATTAC	41	34	0.246914	34	42	-0.324502	-0.04	0.29
TATATTTTTGGTAACTCTCGT_TTTGTTGCCACTATTGCTCCGGGTGGTAATACCAAT_GTTATCCGTAACTCTCGTTACTACCTGCGTTCTTCTTATCGT	251	202	0.290157	160	204	-0.370145	-0.04	0.33
ACTATTTTTACTGCTGACTCT_TTTGTTGCCAGTATTGCTTACGGTGGTAATACCAAT_GCTGGTCGTTACTACTACCCGGGTCATGGT	28	33	-0.260214	31	27	0.179661	-0.04	0.22
TCTATTTCTCGTGGCTGGGCT_CTTGTTGCCACTATTACTACTGGTGCTAGTACCTAT_GACCGTAAAAAATATACT	194	221	-0.211165	91	82	0.130595	-0.04	0.17
ACTATTTCTGGTAACGGTGTT_CTTGTTGCCAGTATTACTTCTGGTGGTACTACCTAT_GTTGCTCGGACCGTTTCTACTCGTGCTTACCGTTCTTTTTCT	38	44	-0.234679	27	24	0.150278	-0.04	0.19
ACTATTTTTGCTCATTCTCGT_TTTGTTGCCAGTATTGCTTACGGTGGTAATACCAAT_GCTCGTAAATACTACAACACTCGTTCTATCGGTCTGCTTCCG	125	111	0.148193	88	102	-0.232641	-0.04	0.19
AATATTTTTAACCGTTACGAC_CTTGTTGCCACTATTGGTTCTGGTGCTAGTACCTAT_GCTTGGTCTATCTACTACCTGCGTTCTTACCGTGGTTATGAA	130	157	-0.295428	157	134	0.208884	-0.04	0.25
TCTATTTTTGTTACTGGTATC_TTTGTTGCCGGTATTAGTTACGGTGCTACTACCTAT_GCTGCTTACTGGTACGGTCCGCGTATCTCTATCTGGCATAAA	100	63	0.643401	44	72	-0.730141	-0.04	0.69
ACTATTTTTTACGACGAC_CTTGTTGCCGGTATTGATGACGGTACTATTACCAAT_GCTCATTGGGGTCTGTACTACGGTGACACTCCGCAGCTTCTG	30	36	-0.286209	50	43	0.197944	-0.04	0.24
ACTATTTTTTCTGGTTGG_CTTGTTGCCAGTATTAGTCCGGGTACTACTACCAAT_GTTATCCGTAACTCTCGTTACTACCTGCGTTCTTCTTATCGT	97	82	0.219186	99	121	-0.309154	-0.04	0.26
TCTATTTTTCCGGTTTACGTT_TTTGTTGCCAGTATTGCTGGTGGTAGTATTACCTAT_GTTGAAGGTTACCTGGACTACTACGACCTGTACTACCATTAC	52	68	-0.410198	43	34	0.319155	-0.05	0.36
AATATTTTTAACCGTTACGAC_CTTGTTGCCACTATTGGTTCTGGTGCTAGTACCTAT_GCTGACCCGGTTTACCGTCTGCGTGGTACTACTGTTTTTCGT	41	29	0.476396	41	60	-0.568986	-0.05	0.52
AATATTTCTAAATACTACCGT_TTTGTTGCCAGTATTGGTGCTGGGGCTAATACCTAT_GTTCGTGACGCTCTGCCGTGGTACTATCTG	35	47	-0.448481	35	27	0.354748	-0.05	0.4
AATATTTCTCCGTACTACGCT_TTTGTTGCCAGTATTAGTGACGGTGCTAGTACCTAT_GCTGACCGTAAATGGCTGCGTGGTAACCGTATCTACTATCGT	30	37	-0.325738	50	42	0.231891	-0.05	0.28
ACTATTTCTGGTTGGTGTCGT_TTTGTTGCCACTATTGCTTACGGTGGTAGTACCAAT_GCTCGTGGTAAAGACACTGACTACTCTTACACTGGTCATCGT	26	32	-0.322735	64	54	0.225465	-0.05	0.27
TATATTTTTTCTTACGACGAC_TTTGTTGCCGCTATTGATGGTGGTACTACTACCTAT_GCTTCTGGTGAACAGTACTACACTTACGCTGCTGGTCATTCT	55	74	-0.451269	57	44	0.353811	-0.05	0.4
TCTATTTTTCAGACTGCTGAC_CTTGTTGCCACTATTGCTATCGGTGCTAGTACCAAT_GACCGTAAAAAATATACT	72	91	-0.361045	79	65	0.261766	-0.05	0.31
ACTATTTTTCCGTATTGGGAC_TTTGTTGCCACTATTGCTCCGGGTGGTAATACCAAT_GTTATCCGTAACTCTCGTTACTACCTGCGTTCTTCTTATCGT	73	57	0.333759	24	32	-0.434685	-0.05	0.38
ACTATTTTTAACGCTCCGGCT_TTTGTTGCCGCTATTGGTCCGGGTGGTATTACCAAT_GCTACTTCCTGCTGTACTACGACGGTTCTCTGTACCTTGAC	62	52	0.230582	29	36	-0.331591	-0.05	0.28
TATATTTTTGACTACTACCGT_CTTGTTGCCACTATTGCTTGGGGTGCTAGTACCAAT_GTTTCTGACTCTTCTACTCGTTCTGGTCGTTACCGTCATCAG	13266	13920	-0.0926009	10205	10138	-0.0101443	-0.05	0.04
TCTATTTCTCGTGGTCGGGCT_CTTGTTGCCACTATTACTACTGGTGCTAGTACCTAT_GACCGTAAAAAATATACT	47	45	0.0395607	33	36	-0.145178	-0.05	0.09
AATATTTTTCTGTGGCATTAC_CTTGTTGCCGGTATTAATGACGGTGCTAGTACCTAT_GCTGTTTACGACGACTACGACTCTTATCCG	73	72	-0.00327551	49	52	-0.105377	-0.05	0.05
TATATTTCTTACCGTTCTATC_TTTGTTGCCAGTATTAGTACTGGTGGTACTACCAAT_GCTTCTGGTTACAACCCGCGTTACTACCTGCGTCAGCATGCT	8856	8961	-0.0401796	7167	7425	-0.0706691	-0.06	0.02
TCTATTTCTTACCGTCCGACT_TTTGTTGCCAGTATTAATTCTGGTGGTAATACCTAT_GCTTCTCATCAGTCTAAATACCCGTTTCCG	89	116	-0.405423	92	74	0.294461	-0.06	0.35
ACTATTTCTGGTTACCGTGCT_TTTGTTGCCAGTATTAGTGACGGTGCTAGTACCTAT_GCTCCGAAACTGCGTCGTCTGGCTCCGTACGGTCCGCATAAC	47	53	-0.196507	43	40	0.0846893	-0.06	0.14
ACTATTTTTTCTTACCCGGCT_TTTGTTGCCAGTATTGGTTCTGGTACTACTACCAAT_GTTACTGACCCGGGTGGTTACGGTCATCAT	46	41	0.142835	62	73	-0.255276	-0.06	0.2
ACTATTTTTCATTCTCCGTAC_CTTGTTGCCACTATTACTAACGGTGGTACTACCAAT_GTTATCGACGTTCATGTTGTTCCGGCTTGGCTGCGTCATAAA	84	80	0.0472143	68	75	-0.161003	-0.06	0.1
ACTATTTCTCGTTACTTCGCT_TTTGTTGCCGCTATTGGTGCTGGTGCTAATACCTAT_GCTTACCCGAAAGCTTACACTGACCATCGT	32	39	-0.308577	58	50	0.194477	-0.06	0.25
ACTATTTCTTACCCGGACTAC_CTTGTTGCCGCTATTAGTCGTGGTGCTAGTACCAAT_GTTCCGTACGCTTACTACAAAGGTTTTTAC	57	85	-0.599676	68	48	0.482853	-0.06	0.54
AATATTTCTCGTCGTGCTGGT_CTTGTTGCCAGTATTACTTCTGGTGGTAGTACCAAT_GTTTACACTTCTCCGGTTGGTGGTCGTCGTACTACTCATTTC	46	56	-0.306968	37	32	0.189806	-0.06	0.25
TATATTTTTCTGGACGACGAC_TTTGTTGCCGGTATTACTTACGGTAGTAGTACCTAT_GTTTGGACTTACGACTACAAAGACTACCATCGT	82	80	0.0124488	63	68	-0.12983	-0.06	0.07
ACTATTTTTGCTCATTCTCGT_TTTGTTGCCAGTATTGCTTACGGTGGTAATACCTAT_GCTCGTACTCGTCGTACTTCTCGTTTTGGT	47	46	0.00785182	26	28	-0.126563	-0.06	0.07
ACTATTTCTTACTACCGT_TTTGTTGCCACTATTGCTCCGGGTGGTAATACCAAT_GTTATCCGTAACTCTCGTTACTACCTGCGTTCTTCTTATCGT	110	103	0.0716841	79	89	-0.1916	-0.06	0.13
AATATTTCTTCAACCATGGT_CTTGTTGCCACTATTGGTTCTGGTGCTAATACCAAT_GCTGCTTCTTCTGCTTTCGACAACTACTTCGTTCGTCATGAA	45	39	0.183276	23	28	-0.30344	-0.06	0.24
ACTATTTCTGGTTGGGGTCGT_TTTGTTGCCACTATTGCTTACGGTGGTAGTACCAAT_GTTAACCGTTCTCCGTACTACCTGCGTTCTCTGTACCATTGG	40	31	0.344557	22	30	-0.467106	-0.06	0.41
AATATTTTTAACCGTTACGAC_TTTGTTGCCAGTATTAGTTCTGGTGGTAATACCAAT_GCTTGGTCTATCTACTACCTGCGTTCTTACCGTGGTTATGAA	52	77	-0.589522	70	50	0.465779	-0.06	0.53
ACTATTTTTCCGGACATCTAC_TTTGTTGCCGGTATTAATTACGGTGGTATTACCAAT_GTTCGTTACGAACATTGGGTTTATGAA	48	49	-0.0529224	26	27	-0.0740952	-0.06	0.01
ACTATTTCTAACAACCGTATC_TTTGTTGCCAGTATTAGTTACGGTGGTATTACCAAT_GCTTACTGCCAGTACTGGCTGCGTAAATCTGGTTACTATGAA	108	110	-0.0496473	195	204	-0.0847424	-0.07	0.02
TCTATTTCTCGTGGTTGGGCT_CTTGTTGCCACTATTACTACTTGTGCTAGTACCTAT_GACCGTAAAAAATATACT	39	49	-0.352483	33	28	0.217392	-0.07	0.28
TATATTTCTCCGGCTCGTTCT_CTTGTTGCCAGTATTAGTGTTGGTAGTAGTACCAAT_GTTATCCGTAACTCTCGTTACTACCTGCGTTCTTCTTATCGT	132	74	0.811766	43	82	-0.950935	-0.07	0.88
ACTATTTCTGGTAACGGTGTT_TTTGTTGCCAGTATTAGTCATGGTACTAATACCTAT_GCTCCGAAACTGCGTCGTCTGGCTCCGTACGGTCCGCATAAC	101	108	-0.119851	86	86	-0.0196474	-0.07	0.05
AATATTTCTATCTACCTGTAC_TTTGTTGCCAGTATTGGTCTGGGTGCTAGTACCAAT_GCTTACACTTACTCTCCGGCTTACCTGCCGTACTCTTTTCTG	69	62	0.131153	42	50	-0.271186	-0.07	0.2
ACTATTTTTGGTTCTGGTTCT_TTTGTTGCCGCTATTAGTTACGGTACTGCTACCAAT_GTTCAGGACTCTGTTTACGAAGAATATCAG	30	47	-0.670873	41	28	0.53055	-0.07	0.6
ACTATTTTTGCTCATTCTCGT_TTTGTTGCCACTATTGCTCCGGGTGGTAATACCAAT_GTTATCCGTAACTCTCGTTACTACCTGCGTTCTTCTTATCGT	237	207	0.172081	142	174	-0.312844	-0.07	0.24
ACTATTTTTGGTACTCAGGTT_TTTGTTGCCACTATTGCTTACGGTGCTACTACCTAT_GTTGACTACATCCGTGTTGACGAAGCTGTTCAGTACCTTGCT	60	47	0.329127	46	63	-0.473365	-0.07	0.4
TCTATTTCTGACTACGCTACT_TTTGTTGCCGCTATTGATTCTGGTGCTACTACCAAT_GTTGCTGCTTCTTTCCTGATCGCTTCTGGTCAGGGTTATTAC	78	117	-0.608138	102	73	0.462953	-0.07	0.54
AATATTTCTGGTGACCCGATC_TTGTTGCCACTATTAGTCTGGGTACTACTACCAAT_GTTTACTCTAAATACACTGCTGACCATGAC	118	132	-0.184926	100	96	0.0392463	-0.07	0.11
AATATTTCTAAATACTACCGT_TTTGTTGCCAGTATTGCTTACGGTGGTAATACCAAT_GCTGGTCGTTACTACTACCCGGGTCATGGT	160	172	-0.127512	147	147	-0.0196474	-0.07	0.05
TCTATTTTTCCGTCTGGTCGT_TTTGTTGCCGGTATTGCTCGTGGTGCTAATACCAAT_GCTCCGCGTCCGCGTGGTTCTTACTATGTT	459	492	-0.123339	336	337	-0.0239347	-0.07	0.05
AATATTTCTCGTCTGTCTGAC_CTTGTTGCCGCTATTACTTACGGTGGTACTACCAAT_TTCTTACGGTTATTAC	183	191	-0.0849041	125	129	-0.0650904	-0.07	0.01
TCTATTTTTTCTACTCATAAC_TTTGTTGCCGCTATTAATGTTGGTACTAATACCTAT_GTTGCTTACACTTCCGTCCGTACGGTTTCCGTTACCTTTCT	72	79	-0.157031	58	57	0.0054436	-0.08	0.08
ACTATTTTTGGTTGGAACCGT_CTTGTTGCCGCTATTACTCCGGGTGGTAATACCAAT_GCTTACGTTTACTTCTACTACATCGACTCTTCTACCTTCGT	47	35	0.402131	29	42	-0.553984	-0.08	0.48
AATTTTTTCCGGACTACGTT_CTTGTTGCCGGTATTAATTTCCGGTGGTATTACCAAT_GCTCCGGACGACGGTCAGACTTCTGAAAACCAGGCTCATTAC	58	51	0.162381	48	59	-0.317328	-0.08	0.24
AATATTTTTTCTGACTACTCT_CTTGTTGCCACTATTAGTTCCTGGTACTAATACCTAT_GCTAACGTTGACGACACTTCTTATAAC	104	120	-0.229626	80	75	0.073462	-0.08	0.15
TCTATTTCTTTCAACACTGAC_TTTGTTGCCAGTATTAATACTGGTGCTATTACCAAT_GCTCTGGACCGTACTGTTCAGTACCTACACTCGTGGTTTTCCG	64	59	0.0941819	46	54	-0.250973	-0.08	0.17
AATATTTCTCCGTACTACGCT_TTTGTTGCCAGTATTAGTGACGGTGCTAGTACCTAT_GTTATCCGTAACTCTCGTTACTACCTGCGTTCTTCTTATCGT	217	272	-0.349087	221	191	0.190826	-0.08	0.27
TATATTTTTCCGATCACTTAC_TTTGTTGCCACTATTACTCTGGGTGCTAATACCTAT_GTTGTTGCTACTGTTTGGCATGCTTATTTC	50	51	-0.0517442	46	49	-0.110795	-0.08	0.03
TATATTTTTGGTTACTGGACT_CTTGTTGCCGGTATTACTGACGGTACTACTACCAAT_GCTTACCCGGACTTCACTTCTACTTATAAC	40	54	-0.456134	67	54	0.291554	-0.08	0.37
AATATTTCTGGTTACACTTGG_CTTGTTGCCACTATTGATGTTGGTACTAGTACCTAT_GTTGGTTACTACGAAAAAGACGACGTTCTGTACCATGGT	147	131	0.143074	95	116	-0.307773	-0.08	0.23
ACTATTTTTAACGGTTACCGT_TTTGTTGCCAGTATTAGTTCTGGTGGTAATACCAAT_GCTTGGTCTATCTACTACCTGCGTTCTTACCGTGGTTATGAA	19	45	-1.2671	37	17	1.10234	-0.08	1.18
AATATTTTTAACCGTTACGAC_CTTGTTGCCACTATTGGTTCTGGTGCTAGTACCTAT_GCTGGTTACCGTCGTGGTTTCCCGAACGACCGTGACCTTGCT	28257	28937	-0.0574821	22646	24065	-0.107328	-0.08	0.02
ACTATTTCTCAGCGTGCTCGT_TTTGTTGCCGCTATTGCTCGTGGTGCTATTACCTAT_GTTACTTGGACTTACCGTCGTTACTTTGAA	1608	1572	0.00949112	1229	1369	-0.175285	-0.08	0.09
ACTATTTCTGGTTGGGGTCGT_TTTGTTGCCACTATTGCTTACGGTGGTAGTACCAAT_GCTCCGAAACTGCGTCGTCTGGCTCCGTACGGTCCGCATAAC	90	101	-0.189533	69	67	0.0227879	-0.08	0.11
TCTATTTCTCCGCGTGCTGAC_TTTGTTGCCACTATTAGTATCGGTGGTATTACCTAT_GTTATCTACTCTACTTACACTCCGTATTC	46	67	-0.565702	48	36	0.39539	-0.09	0.48
TCTATTTTTTCTGCTGGTATC_CTTGTTGCCAGTATTGGTGTTGGTGCTACTACCAAT_GCTCGTACTGCTGACCTGTCTTACTTTGGT	33	37	-0.188234	39	38	0.0178273	-0.09	0.1
ACTAT_TTTGTTGCCAGTATTACTGACGGTACTATTACCAAT_GTTTGGTCTGACACTCGTTACCGTTATGTT	75	82	-0.151908	59	59	-0.0196474	-0.09	0.07
AAATATTTCTTCTTTCCGTGAC_TTTGTTGCCAGTATTAGTATCGGTAGTAATACCAAT_GCTCGTGACTACTCTATCTCTTACAAACTGTACGGTTATGCT	54	82	-0.62584	43	31	0.452421	-0.09	0.54
TATATTTTTAACATCTACCTAC_CTTGTTGCCGCTATTAGTCGTGGTGGTAATACCTAT_GCTCTGGAAACTCGTGGTGTTGACTGGATCCCGTCTTATGGT	92	108	-0.254501	90	84	0.0798883	-0.09	0.17
ACTATTTCTTACTACGCTATC_TTTGTTGCCACTATTGCTGACGGTTGCTACTACCTAT_GTTTACCTGTACCCGGACATCGCTCTTTAC	115	130	-0.200053	100	97	0.024296	-0.09	0.11
ACTATTTTTTCTAAATGGGGT_TTTGTTGCCAGTATTACTGAAGGTACTACTACCTAT_GCTCCGCCGATCTTCGAAGACAACTCTTGTT	84	101	-0.289069	70	64	0.109636	-0.09	0.2
ACTATTTCTGGTTGGGGTCGT_CTTGTTGCCAGTATTACTTCTGGTGGTACTACCTAT_GTTGCTCGGACCGTTTCTACTCGTGCTTACCGTTCTTTTTCT	39	31	0.308031	31	43	-0.491716	-0.09	0.4
TCTATTTCTGTTTACGACCAT_CTTGTTGCCGGTATTAATTGGGGTACTACTACCAAT_GCTAAAATCGTTTACTTCGGTTGGTATGGT	56	44	0.324748	32	45	-0.5115	-0.09	0.42
AATATTTCTAAATACTACCGT_TTTGTTGCCACTATTGCTCCGGGTGGTAATACCAAT_GTTATCCGTAACTCTCGTTACTACCTGCGTTCTTCTTATCGT	150	139	0.0867025	119	142	-0.274577	-0.09	0.18
TATATTTTTGACTACTACCGT_CTTGTTGCCACTATTGCTTGGGGTGCTAGTACCAAT_GTTATCCGTAACTCTCGTTACTACCTGCGTTCTTCTTATCGT	163	131	0.29213	74	102	-0.482619	-0.1	0.39
TCTATTTTTCCGGCTGGTTCT_TTTGTTGCCGCTATTGGTGGTGGTAGTAGTACCTAT_GT	94	96	-0.0535487	94	102	-0.137484	-0.1	0.04
TATATTTTTCAGCGTTACGAC_TTTGTTGCCACTATTACTATCGGTACTAGTACCAAT_GCTCCGTACTTCGCTGAATACCGTGCTAACGACGTTTATCAG	62	75	-0.297797	48	44	0.105883	-0.1	0.2
TCTATTTCTGGTCGTCGTCGT_CTTGTTGCCAGTATTGCTCGTGGTAGTATTACCAAT_GTTCCGTACACTAACCTGTACGCTCATACT	253	268	-0.106271	190	199	-0.0864164	-0.1	0.01
ACTATTTTTGACTACACTTAC_TTTGTTGCCGGTATTGGTGTTGGTGCTAGTACCAAT_GCTGGTTTCGGTCGTGGTACCTGGCTGACCCGACTTATGAA	139	131	0.062343	94	111	-0.259474	-0.1	0.16
AATATTTTTGCTTACGACTAC_TTTGTTGCCGGTATTACTGCTGGTACTACTACCTAT_GTTACTACTATCGT	125	150	-0.286209	97	90	0.0884124	-0.1	0.19
TCTATTTCTCGTGGTTGGGCT_CTTTTTGCCACTATTACTACTGGTGCTAGTACCTAT_GACCGTAAAAAATATACT	51	62	-0.304946	36	33	0.105883	-0.1	0.21
TCTATTTCTGCTTTCGACTCT_TTTGTTGCCGGTATTGGTAACGGTGCTATTACCAAT_GTTTCTCAGGACGGTTACGGTTTCGTTGACGACGCTTATCCG	82	79	0.0305962	82	95	-0.231951	-0.1	0.13
ACTATTTCTCGTACTATCACT_CTTGTTGCCGGTATTAGTCTGGGTGCTAGTACCAAT_GCTGTTGACGACCGTACTGACTACTATCGT	41	45	-0.157476	54	55	-0.0461196	-0.1	0.06
ACTATTTCTGACCATCTGTAC_CTTGTTGCCGCTATTGATTCTGGTGCTATTACCAAT_GCCGTGAAGGTGTTACTGCTTTCCTTCGT	27	34	-0.35575	36	32	0.150278	-0.1	0.25
AATATTTCTCGTTCTAAAGTT_CTTGTTGCCAGTATTGCTAACGGTGGTAATACCAAT_GTTTACAAATACACTTACTACTGGCTGCGTGTTCCGCATCTG	1041	1025	-0.000828913	796	905	-0.204797	-0.1	0.1
ACTATTTTTCCGGCTCCGGTT_TTTGTTGCCACTATTGGTGACGGTGCTACTACCTAT_GTTGTTCAGTACCTTCTG	58	68	-0.252657	45	43	0.045941	-0.1	0.15
AATATTTTTAACCGTTACGAC_CTTGTTGCCACTATTGGTTCTGGTGCTAGTACCTAT_GTTAACCGTTCTCCGTACTACCTGCGTTCTCTGTACCATTGG	36	33	0.102356	27	33	-0.309154	-0.1	0.21
ACTATTTTTTACATCGGTGCT_TTTGTTGCCACTATTGGTTACGGTACTAATACCTAT_GTTTACGGTGCTATCGTTCTGTACGGTTCTCCGAACTATCTG	33	37	-0.188234	35	35	-0.0196474	-0.1	0.08
ACTATTTTTGTTGTTGTTTAC_TTTGTTGCCGCTATTGCTGAAGGTAGTAGTACCAAT_GCTTCTGGTCCGGTTCCGGCTCGTCTTACT	162	202	-0.341537	180	162	0.132356	-0.1	0.24
TATATTTTTGGTAACTCTCGT_TTTGTTGCCAGTATTAGTTCTGGTGGTAATACCAAT_GCTTGGTCTATCTACTACCTGCGTTCTTACCGTGGTTATAAA	584	623	-0.116439	515	544	-0.0986816	-0.11	0.01
TATATTTCTTACGTTTACGAC_CTTGTTGCCACTATTGGTTCTGGTGCTATTACCAAT_GTTCCGTGGTACGACCTGTACCCGTTTCAG	61	64	-0.0924377	54	58	-0.122741	-0.11	0.02
TATATTTTTCCGAACGACCGT_TTTGTTGCCAGTATTACTCTGGGTGGTAGTACCAAT_GCTGGTGCTTACTACGTTACTCGTTCTCGTGTTTGGCTTCCG	6941	7306	-0.0971133	5663	6068	-0.119302	-0.11	0.01
ACTATTTCTTTCGGTTACTAC_TTTGTTGCCAGTATTGATCTGGGTACTACTACCTAT_GCTTACTCTTCTTTCGGTCCGCAGCATCTG	57	63	-0.167565	42	43	-0.0535947	-0.11	0.06
ACTATTTCTAACACTGGTGCT_TTTGTTGCCGGTATTACTTCTGGTGCTAGTACCTAT_GTTATCCGTAACTCTCGTTACTACCTGCGTTCTTCTTATCGT	50	47	0.0660923	39	47	-0.288834	-0.11	0.18
AATATTTCTGGTCGTCAGGGT_CTTGTTGCCGGTATTAATTACGGTAGTAGTACCTAT_GTTGTTTTCTACTACACTACTTACGACTACCTGCGTTTTGAC	71	46	0.60301	20	35	-0.827002	-0.11	0.72
TATATTTTTGCTGGTTCTCGT_TTTGTTGCCAGTATTAGTCCGGGTAGTAGTACCTAT_GTTATCCGTAACTCTCGTTACTACCTGCGTTCTTCTTATCGT	34	27	0.3094	28	40	-0.534221	-0.11	0.42
AATATTTTTTTCACTTACTCT_TTTGTTGCCGCTATTGATAACGGTGGTATTACCTAT_CTCCGCAGTACTAGCATTACTACCGTGACCGTTTCCATGAC	155	125	0.287165	86	121	-0.512246	-0.11	0.4
ACTATTTTTCCGTACTGGGAC_TTTGTTGCCACTATTTCTCCGGGTGGTAATACCAAT_GTTATCCGTAACTCTCGTTACTACCTGCGTTCTTCTTATCGT	36	44	-0.312682	28	26	0.0872678	-0.11	0.2
ACTATTTTTGCTCATTCTCGT_TTTGTTGCCAGTATTGCTTACGGTGGTAATACCAAT_GTTAACCGTTCTCCGTACTACCTGCGTTCTCTGTACCATTGG	61	48	0.3226	45	65	-0.550162	-0.11	0.44
ACTATTTCTAACAACCGTATC_TTTGTTGCCAGTATTAGTTACGGTGGTATTACCAAT_GCTGACCCGGTTTACCGTCTGCGTGGTACTACTGTTTTTCGT	48	44	0.102356	25	31	-0.329988	-0.11	0.22
AATATTTTTACTTCTCATGGT_TTTGTTGCCGCTATTGCTGGTGGTACTAGTACCTAT_GTTCGTGGTTCTTCTAAAACTCGTTCTCAGCGTCCGTTTTAC	191	170	0.144863	133	170	-0.373756	-0.11	0.26
AATATTTCTGTTCCGACTTC_TTTGTTGCCGGTATTAGTCAGGGTAGTAATACCAAT_GCTTACGAACATGACCTGGTTCGTTACCAGTACGTTTATCCG	40	33	0.254359	29	40	-0.483594	-0.11	0.37
TCTATTTCTTACTACCATCTG_TTTGTTGCCACTATTACTGGTGGTACTACTACCAAT_GTTTACCTGGTTCGTTCTGGTGACGGTCTGTACCGTCTTTGG	29	25	0.19095	25	33	-0.420185	-0.11	0.31
AATATTTTTTACCGTTGGTTC_TTTGTTGCCACTATTAATCCGGGTGGTAGTACCTAT_GCTACTTACCTGTACTACTACGGTTATACT	66	91	-0.486576	63	52	0.257193	-0.11	0.37
AATATTTCTGACTACTACTAC_CTTGTTGCCGCTATTGATCTGGGTGGTATTACCTAT_GCTTCTACTCTGCCGCTGGGTCTGGACGGTGTTGGTTATGAC	141	168	-0.275941	97	93	0.0411066	-0.12	0.16
ACTATTTCTAACAACCGTATC_CTTGTTGCCAGTATTACTTCTGGTGGTACTACCTAT_GTTGCTCGGACCGTTTCTACTCGTGCTTACCGTTCTTTTTCT	69	65	0.0629816	28	34	-0.299755	-0.12	0.18
AATATTTCTAAATACTACCGT_TTTGTTGCCAGTATTGGTGCTGGTGCTACTACCTAT_GTTCGTGACGCTCTGCCGTGGTACTATCTG	74	101	-0.471933	62	52	0.234109	-0.12	0.35
ACTATTTCTGGTCGTGGTTAC_TTTGTTGCCACTATTAATGGTGGTGCTACTACCTAT_GTTTCTTCTACTCGTGTTTCTGGTAAACATATC	41	47	-0.220212	57	57	-0.0196474	-0.12	0.1
TCTATTTCTCCTTACTACGTT_TTTGTTGCCACTATTGCTGACGGTGCTAGTACCAAT_GTTATCCGTAACTCTCGTTACTACCTGCGTTCTTCTTATCGT	113	125	-0.16878	82	85	-0.0714863	-0.12	0.05
AATATTTCTACTATCCCG_CTTGTTGCCGCTATTGCTCGTGGTACTACTACCTAT_GCTCCGTGGATCCGTTTCGGTGACAACTACTACATCCATGTT	37	44	-0.273153	28	27	0.03282	-0.12	0.15
ACTATTTCTTCTGCTTACTAC_TTTGTTGCCAGTATTAATTCTGGTGCTATTACCAA_ATTACTGACAACTTCGTTTTCTCTCATACT	37	58	-0.671703	41	30	0.431014	-0.12	0.55
ACTATTTTTTTCGGTACTACT_TTTGTTGCCGGTATTGATTCGGTGCTAGTACCTAT_GCTCGTCCGTACTACCATGTTACTCTTGGT	28	41	-0.573372	37	29	0.331825	-0.12	0.45
TATATTTCTTACCGTTCTATC_TTTGTTGCCAGTATTAGTACTGGTGGTACTACCAAT_GACCGTAAAAAATATACT	50	41	0.263129	40	56	-0.505074	-0.12	0.38
AATATTTCTGGTGACGGTTAC_CTTGTTGCCGCTATCGTGGTACTAGTACCAAT_GTTTGGTCTTCTGGTTACACTTCTGACGTTGGTGCTCATCCG	49	48	0.00657227	29	34	-0.249129	-0.12	0.13
ACTATTTCTCGTTACGGTGTT_TTTGTTGCCACTATTACTCGTGGTGGTAGTACCAAT_GCTCGTTACACTTACAACCGTGACTATTAC	1086	1122	-0.0702236	824	918	-0.175497	-0.12	0.05
TCTATTTTTGGGACTCTGAC_CTTGTTGCCGGTATTAGTTCTGGTGGTATTACCAAT_GCTTCTCTGGGTGGTCCGGACATCCTGTGGACTTACCATGAA	121	111	0.101272	90	113	-0.347973	-0.12	0.22
AATATTTTTTACGACGAC_TTTGTTGCCACTATTACTCTGGGTGGTAATACCAAT_GCTGACGACTACAAATACGAAGACTCTTACTACGCTTATGCT	49	35	0.462252	44	71	-0.709963	-0.12	0.59
AATATTTTTACTCGTCGTGGT_TTTGTTGCCACTATTAATCGTGGTGGTACTACCAAT_GTTCGTAACGCTACTTACCGTTCTCATGGT	28	36	-0.385745	39	35	0.136472	-0.12	0.26
TCTATTTTTAAACATCTGGCT_CTTGTTGCCACTATTGGTCCGGGTACTAGTACCTAT_GCTCCGGCTATCGCTCGTCTGCGTCATGTT	5159	5739	-0.176883	4418	4588	-0.0741194	-0.13	0.05
TCTATTTTTACTGCTTCTAAC_TTTGTTGCCGCTATTGCTTACGGTGCTAGTACCAAT_GCTTACAACACTTACGGTCGTGAGCTCATGACCTGCATCCG	36	43	-0.279515	31	30	0.0276583	-0.13	0.15
AATATTTTTGCTCTGGTTATC_TTTGTTGCCGCTATTGGTGACGGTAGTATTACCAAT_GCTCGTGGTTACTACGACGCTGACTATGTT	59	85	-0.549923	71	57	0.29721	-0.13	0.42
TCTATTTTTCAGACTGCTGAC_CTTGTTGCCACTATTGCTATCGGTGCTAGTACCAAT_GCTTACTACCAGTACTGGCTGCGTAAATCTGGTTACTATGAA	27	34	-0.35575	37	34	0.102343	-0.13	0.23
ACTATTTTTTGGGGTTACCAT_CTTGTTGCCACTATTACTCTGGGTGCTACTACCTAT_GCGACTCGTTACTACGGTTACATCCATCCG	57	65	-0.212653	67	68	-0.041021	-0.13	0.09
AATATTTCTACTAACTCTCTG_CTTGTTGCCAGTATTGATGCTGGTAGTAGTACCAAT_GCTGGTGGTCGTACCTGCTTACTACTATCCG	34	48	-0.520675	39	32	0.265755	-0.13	0.39
ACTATTTCTTACCAGTACGAC_CTTGTTGCCAGTATTACTGTTGGTGGTAGTAGTACCAAT_GGTTCAGTATCGT	32	43	-0.44944	29	25	0.194477	-0.13	0.32
ACTATTTCTACTAACCGTTAC_CTTGTTGCCGCTATTAGTTACGGTGGTATTACCAAT_GCTTACTACGCTGACGACTACTTTACT	29	55	-0.946554	36	22	0.690846	-0.13	0.82
TCTATTTTTTACGTTTCTGGT_CTTGTTGCCGCTATTGCTTACGGTGGTATTACCTAT_GCTTGGTACAAAGACGTTCAGAACGGTACCTCTGTTCCCGCATTCT	50	56	-0.186674	56	58	-0.0702735	-0.13	0.06
TATATTTTTGACTACTACCGT_CTTGTTGCCACTATTGCTTGGGGTGCTAGTACCAAT_GTTTCTGACTCGTCTACTCGTTCTGGTCGTTACCGTCATCAG	28	23	0.260618	41	58	-0.520076	-0.13	0.39
ACTATTTTTGCTCATTCTCGT_TTTGTTGCCAGTATTGCTTACGGTGGTAATACCAAT_GTTGCTCGGACCGTTTCTACTCGTGCTTACCGTTCTTTTTCT	157	151	0.0330409	115	139	-0.293098	-0.13	0.16
TCTATTTTTCGTTACTCTCCG_CTTGTTGCCAGTATTACTTCTGGTGGTACTACCTAT_GTTGCTCGGACCGTTTCTACTCGTGCTTACCGTTCTTTTTCT	33	37	-0.188234	27	28	-0.0721148	-0.13	0.06
ACTATTTCTCTGTACTCTGTT_CTTGTTGCCACTATTGCTTACGGTGCTACTACCAAT_GTTTACGCTGAAGCTGCTGAACCGCTTGAC	249	261	-0.0910791	182	202	-0.170064	-0.13	0.04
ACTATTTCTGGTTACCGTGCT_CTTGTTGCCAGTATTACTTCTGGTGGTACTACCTAT_GCTGACCCGGTTTACCGTCTGCGTGGTACTACTGTTTTTCGT	56	53	0.0562594	26	32	-0.319208	-0.13	0.19
ACTATTTTTGCTCCGCCGCTG_TTTGTTGCCGGTATTGCTCTGGGTACTATTACCAAT_GTTGGTTACGGTTACGCTTACGACTACAACGTTTTCCTTATC	75	92	-0.317918	42	40	0.0507419	-0.13	0.18
TCTATTTTTGGTTACGGTTAC_CTTGTTGCCAGTATTGATGTTGGTAGTAGTACCAAT_GCTTCTTACACTAACTCGCTCCGTTTTAC	101	118	-0.247607	89	89	-0.0196474	-0.13	0.11
TCTATTTTTACTCCGCCGACT_CTTGTTGCCAGTATTGCTTTCGGTAGTACTACCAAT_GTTGGTGGGTTTCTCGTGCTCCGGCTTCTTACCATGTT	75	84	-0.186674	68	71	-0.0819317	-0.13	0.05
AATATTTTTGGTTACCGTGGT_CTTGTTGCCAGTATTGGTTACGGTGCTACTACCAAT_GTTCCGTCTTTCGGTGGTTACCGTTATTAC	54	68	-0.35575	45	42	0.0798883	-0.14	0.22
AATATTTTTTACGGTTACACT_TTTGTTGCCACTATTGGTAACGGTGGTAGTACCAAT_GCTTACCAGGGTTACTGGTCTCGTCGTTACCTGTCTCATTGG	53	78	-0.580657	65	52	0.302281	-0.14	0.44
TCTATTTTTGCTTACTTCACT_TTTGTTGCCACTATTGGTTACGGTGCTACTACCTAT_GCTGACGTTGGTGGTGAATACCGTCTTCAT	28	38	-0.463748	38	33	0.183886	-0.14	0.32
AATATTTTTTACTGGGCTAAC_CTTGTTGCCGCTATTAGTATCGGTGGTAATACCAAT_GCTTACGGTTCTTTCTACGACACTCGTCTGGACGTTCTTGGT	46	32	0.500387	23	39	-0.781488	-0.14	0.64
AATATTTTTCCGGACGCTTCT_CTTGTTGCCGGTATTGATGACGGTGCTAATACCAAT_GCTCCGTACACTAACGTTAACCTGCTGGAACTGACCATGTT	80	98	-0.315957	54	52	0.0348004	-0.14	0.18
ACTATTTCTGGTAACGGTGTT_TTTGTTGCCAGTATTAGTCATGGTACTACTACCTAT_GCTCGTAAATACTACAACACTCGTTCTATCGGTCTGCTTCCG	35	39	-0.179294	34	36	-0.10211	-0.14	0.04
ACTATTTCTTACCTGCGTCGT_CTTGTTGCCACTATTGATTGGGGTACTAATACCAAT_GTT	139	127	0.107081	106	137	-0.389759	-0.14	0.25
TATATTTCTCCGTACGTTTAC_TTTGTTGCCGGTATTACTTACGGTGGTAATACCAAT_GCTCAGACTCGTCCGTGGCGTCAGCGTGACCTGAACTATGAC	58	52	0.134366	28	37	-0.421746	-0.14	0.28
TCTATTTTTTCTCAGCCGCTG_TTTGTTGCCGCTATTAATCCGGGTAGTACTACCTAT_GTTTACTCTAACGACGACCGTGAACATACT	55	42	0.365867	29	45	-0.653519	-0.14	0.51
AATATTTCTGACGGTTACCAT_TTTGTTGCCGGTATTAGTGCTGGTAGTAATACCAAT_GTTGGTAACCATTCTTCTAACCCGTACTACGTTGTTTTTGCT	65	69	-0.109332	43	48	-0.178345	-0.14	0.03
TCTATTTCTCGTGGTTGGGCT_CTTGTTGCCACTATTACTACTGGTGCTAGTACCTTT_GACCGTAAAAAATATACT	48	63	-0.415492	73	66	0.125783	-0.14	0.27
ACTATTTTTACTTACCCGTAC_TTTGTTGCCGGTATTACTCCGGGTGGTACTACCAAT_GTTGCTTACTACTCTCGTGACACTTTTTAC	36	47	-0.407839	45	41	0.114654	-0.15	0.26
TATATTTTTGCTGACCGTGGT_CTTGTTGCCGCTATTAGTGCTGGTGCTACTACCTAT_GCTGACCCGTACGTTGTTCAGCAGTATGAC	49	43	0.16527	28	38	-0.46022	-0.15	0.31
ACTATTTTTCCGTACTGGGAC_TTTGTTGCCACTATTGCTCCGGGTGGTAATACCAAT_GTTGCTCAGCAGTACCATCTGTACGTTCAGCCGTACTATCGT	51	70	-0.480033	31	27	0.179661	-0.15	0.33
ACTATTTTTATCCTGGTTGTT_TTTGTTGCCACTATTGCTAACGGTGGTAATACCAAT_GCTGACGGTCTGGGTTACTACTTCCTTTAC	57	67	-0.256374	57	58	-0.0447384	-0.15	0.11
TATATTTTTTACTACGACGGT_CTTGTTGCCGGTATTAGTGTTGGTGGTAGTACCAAT_GTTGACCGTTACGTTTACCTGCCGCATTAC	36	51	-0.525675	52	44	0.221361	-0.15	0.37
TCTATTTCTCGTGGTTGGGCT_CTTGTTGCCACTATTGCTATCGGTGCTAGTACCAAT_GCTGACCGTAAATGGCTGCGTGGTAACCGTATCTACTATCGT	52	30	0.770374	25	52	-1.07623	-0.15	0.92
ACTATTTTTTACTCTGTTGCT_CTTGTTGCCGCTATTGGTACTGGTAGTATTACCAAT_GTTTCTTGGGGTCGTTACTACCTGCTGCGTGTTGTTGACTACTATGGT	133	150	-0.196711	108	115	-0.11025	-0.15	0.04
AATATTTCTTGGGACGGTCGT_TTTGTTGCCGGTATTGCTGACGGTAGTAATACCTAT_GCTTGGTACCAGGCTGTTGGTTACCAGCGTGGTTACCATCCG	26	44	-0.782167	31	22	0.475117	-0.15	0.63
ACTATTTCTGACGCTGGTGGT_CTTGTTGCCAGTATTACTGGTGGTACTACCAAT_GCTTGGTCTATCTACTACCTGCGTTCTTACCGTGGTTATGAA	42	52	-0.331297	38	37	0.0188268	-0.16	0.18
ACTATTTCTCTGTCTGACGAC_CTTGTTGCCGGTATTAGTGACGGTACTATTACCTAT_GTTGACCGTGACGGTCGTGGTGCTTTTACT	171	183	-0.121022	126	142	-0.192115	-0.16	0.04
AATATTTCTGCTTACACTGTT_CTTGTTGCCAGTATTACTTACGGTACTACTACCTAT_GTTACTGACGTTCCGTCTACCCGTATACT	63	75	-0.274714	73	74	-0.0392762	-0.16	0.12
ACTATTTTTCGTGACCGTTAC_CTTGTTGCCGGTATTACTAACGGTACTACTACCTAT_GTTTTCGTTGGTTACTACATCTACTATGAA	65	71	-0.150554	38	42	-0.164037	-0.16	0.01
AATATTTTTGCTCGTGCTGGT_TTTGTTGCCACTATTGATGGTGGTGCTAGTACCAAT_GTTCGTACTTTCGCTGTTTACTACTATGGT	31	29	0.0730402	24	31	-0.388881	-0.16	0.23
ACTATTTTTGGTGACCGTGCT_TTTGTTGCCAGTATTGATGTTGGTACTACTACCAAT_GTTATCATCTACGTTGGTTACTGGTATGAC	145	138	0.0482096	74	94	-0.364783	-0.16	0.21
TCTATTTCTCGTGGTTGGGCT_CTTGTTGCCACTATTACTACTGGTGCTAGTACCTAT_GCTGACCCGGTTTACCGTCTGCGTGGTACTACTGTTTTTCGT	119	102	0.199217	73	103	-0.516323	-0.16	0.36
TCTATTTTTCGTAACTCTGCT_CTTGTTGCCGCTATTGGTGGTGGTACTATTACCTAT_GCTTGGATCACGGTCTGACTCTTTCT	78	82	-0.0953249	86	99	-0.222739	-0.16	0.06
TCTATTTTTGGTTACGAACTG_TTTGTTGCCGGTATTAATACTGGTGGTATTACCAAT_GCTCGTTTCGGTTACCCGGACTACCCGACTTCTGACCATAAC	115	135	-0.254501	97	100	-0.0635907	-0.16	0.1
TATATTTCTTACAACGGTTAC_CTTGTTGCCGCTATTAGTCATGGTGCTAATACCAAT_GCTCTGACTAAAGGTTACGGTCCGCATTAC	360	389	-0.134948	269	302	-0.18659	-0.16	0.03
AATATTTTTTGGTGGTACTAC_TTTGTTGCCGGTATTGATGTTGGTAGTAGTACCTAT_GCTGCTCGTGAATACCCGCGTTACACTACTACTGACCATGGT	49	36	0.42161	23	38	-0.744013	-0.16	0.58
AATATTTCTTCTTTCCGTTAC_TTTGTTGCCACTATTACTTCTGGTGGTAGTACCAAT_GTTACTTCTCTTCTTACCAGACTCTTAAC	67	70	-0.0863689	80	93	-0.236878	-0.16	0.08
ACTATTTTTGCT_CTTGTTGCCGGTATTGCTGACGGTGGTAATACCAAT_GTTAACTACTACCTGTACCGTTACCATTCT	44	45	-0.0555965	53	63	-0.269007	-0.16	0.11
AATATTTCTAAATACTACCGT_TTTGTTGCCAGTATTGGTTACGGTGCTATTACCAAT_GTTTACTCTATCACTCGTGCTGGTACTCGTTACAACTTTTCT	59	77	-0.407319	44	41	0.0822322	-0.16	0.24
TCTATTTCTCGTGGTTGGGCT_CTTGTTGCCACTATTACTACTGGTGCTAGTACCAAT_GACCGTAAAAAATATACT	40	61	-0.631984	35	28	0.302281	-0.16	0.47
AATATTTCTCCGCGTTTCTAC_TTTGTTGCCGGTATTGCTAACGGTACTACTACCAAT_GTGGTACGACTATTCT	87	115	-0.425722	67	62	0.0922455	-0.17	0.26
TATATTTCTCCGGCTCGTTCT_CTTGTTGCCAGTATTAGTGTTGGTAGTAGTACCAAT_GCTTACTACCAGTACTGGCTGCGTAAATCTGGTTACTATGAA	43	54	-0.351798	39	38	0.0178273	-0.17	0.18
ACTATTTTTGGTGTTCGTTTC_CTTGTTGCCGGTATTGATTCTGGTACTACTACCAAT_GTTCGTGACGCTCTGCCGTGGTACTATCTG	68	51	0.391862	30	49	-0.727467	-0.17	0.56
ACTATTTTTGTTCGTTCTAC_TTTGTTGCCGCTATTGCTGACGGTACTAGTACCTAT_GCTCATTACCGTTACGTTTCTACTCTTTAC	155	135	0.176134	86	121	-0.512246	-0.17	0.34
ACTATTTTTGGTTACTACGTT_CTTGTTGCCACTATTGATACTGGTAGTAGTACCAAT_GTTTTCCTGGGTTGGGGTGCTGGTTTTGAA	99	107	-0.135285	74	84	-0.202511	-0.17	0.03
ACTATTTTTAACGGTTACCGT_CTTGTTGCCACTATTAGTCGTGGTAGTAATACCAAT_GCTGGTTACCGTCGTGGTTTCCCGAACGACCGTGACCTTGCT	26	29	-0.180716	30	33	-0.157151	-0.17	0.01
ACTATTTTTCCGTACTGGGAC_TTTGTTGCCACTATTGCTCCGGGTGGTAATACCAAT_GTTATCCGTAACTCTCGTTACTACCTTCGTTCTTCTTATCGT	24	36	-0.608138	33	27	0.269859	-0.17	0.44
ACTATTTCTGGTTGGGGTCGT_TTTGTTGCCACTATTGCTTACGGTGGTAGTACCAAT_GCTTGGTCTATCTACTACCTGCGTTCTTACCGTGGTTATGAA	189	209	-0.168292	144	160	-0.17165	-0.17	0
AATATTTCTGACGACCCGGTT_CTTGTTGCCACTATTAGTTCGGTGCTAATACCAAT_GTTTACCGTTACTACCAGGAAGTTTCTGTTTTCGGTTTTTTC	54	61	-0.199025	34	37	-0.141638	-0.17	0.03
ACTATTTCTAACAACCGTATC_TTTGTTGCCAGTATTAGTTACGGTGGTATTACCAAT_GCTTACTACCAGTACTGGCTGCGTAAATCTGGTTACTATAAA	230	241	-0.0905744	138	162	-0.250973	-0.17	0.08
ACTATTTTTGCTCATTCTCGT_TTTGTTGCCAGTATTGCTTACGGTGGTAATACCAAT_GCTGACCGTAAATGGCTGCGTGGTAACCGTATCTACTATCGT	52	56	-0.13009	49	56	-0.212292	-0.17	0.04
ACTATTTTTTCTTCTGTTACT_TTTGTTGCCGGTATTGCTGGTGGTACTATTACCTAT_GCTGTTTACCGTGTTTCTTACTATGGT	51	46	0.125688	52	71	-0.468955	-0.17	0.3
TATATTTCTGAAGCTGAAGCT_TTTGTTGCCGGTATTAATTCTGGTGCTACTACCAAT_GCTAACACTGCTGACGAATACGTTGGTGTTGACGACCATATC	30	21	0.491398	25	44	-0.835223	-0.17	0.66
ACTATTTCTTCTTTCGTTGAC_TTTGTTGCCACTATTAGTTGGGGTACTAATACCAAT_GCTCGTGGTCTTTAC	112	94	0.229591	81	119	-0.574615	-0.17	0.4
ACTATTTCTTACTACCGT_TTTGTTGCCAGTATTAGTTCTGGTGGTAATACCAAT_GCTTGGTCTATCTACTACCTGCGTTCTTACCGTGGTTATGAA	175	155	0.151912	114	159	-0.49964	-0.17	0.33
ACTATTTTTGGTGACGCTTAC_TTTGTTGCCGGTATTAGTGCTGGTGGTAATACCAAT_GCTCAGATCTCTTACGAATCTCCGTATGAA	37	61	-0.744459	56	42	0.39539	-0.17	0.57
ACTATTTCTGGTAACGGTGTT_TTTGTTGCCACTATTGCTCCGGGTGGTAATACCAAT_GTTATCCGTAACTCTCGTTACTACCTGCGTTCTTCTTATCGT	68	68	-0.0231751	59	73	-0.326829	-0.18	0.15
ACTATTTTTGACGGTTACTTC_CTTGTTGCCGCTATTGGTTACGGTGGTAATACCTAT_GTTGCTGACGCTCGTGGTGACTGGTTTGAC	40	52	-0.401687	43	41	0.0490654	-0.18	0.23
TCTATTTTTCGTCATGGTTCT_CTTGTTGCCGCTATTGGTGGTGGTGGTACTACCTAT_GCTCCGGACAACAACCGTGACCTGTTTCTG	29	34	-0.252657	34	36	-0.10211	-0.18	0.08
ACTATTTCTGGTAACGGTGTT_TTTGTTGCCAGTATTAGTCATGGTACTAATACCTAT_GTTATCCGTAACTCTCGTTACTACCTGCGTTCTTCTTATCGT	221	233	-0.0994587	140	165	-0.256687	-0.18	0.08
ACTATTTTTCCGTCTTACCCG_TTTGTTGCCGGTATTACTACTGGTAGTATTACCTAT_GTTCGTTACTACGGTTACGACTTCTTTCTG	23	44	-0.959045	40	26	0.601841	-0.18	0.78
TCTATTTCTCGTGGTTGGACT_CTTGTTGCCACTATTACTACTGGTGCTAGTACCTAT_GACCGTAAAAAATATACT	71	61	0.195835	49	71	-0.554685	-0.18	0.38
AATATTTTTTACTACACTGAC_TTTGTTGCCGTATTGCTAACGGTAGTAGTACCTAT_GTTATCCCGGCTTACTTCTACTTCCATGTT	90	131	-0.564745	83	71	0.205645	-0.18	0.39
AATATTTCTTCTTACAAATAC_CTTGTTGCCATATTGGTTCTGGTGGTAATACCAAT_GTTTACACTTACCAGTGGCTGTACCATTGG	64	51	0.3044	32	50	-0.663504	-0.18	0.48
TCTATTTCTGCTTACCATTAC_TTTGTTGCCACTATTAATTCTGGTACTAATACCTAT_GTTCTGCCGAACTCGAATCTGGTAAACGTGACCTGCTTTAC	32	43	-0.44944	41	38	0.0899771	-0.18	0.27
TCTATTTCTCGTACTTACTAC_TTTGTTGCCGGTATTAGTTACGGTGCTAATACCTAT_GTTGCTCGGACCGTTTCTACTCGTGCTTACCGTTCTTTTTCT	45	51	-0.203747	30	33	-0.157151	-0.18	0.02
ACTATTTCTGGTTACCGTGCT_CTTGTTGCCAGTATTACTTCTGGTGGTACTACCTAT_GTTGCTCGGACCGTTTCTACGCGTGCTTACCGTTCTTTTTCT	39	52	-0.438213	93	87	0.0765679	-0.18	0.26
ACTATTTTTCCGTACTGGGAC_CTTGTTGCCACTATTACTACTGGTGCTAGTACCTAT_GTTATCCGTAACTCTCGTTACTACCTGCGTTCTTCTTATCGT	62	42	0.538704	19	35	-0.901003	-0.18	0.72
ACTATTTCTTCTCGTCGTCGT_CTTGTTGCCAGTATTAGTGGTGGTGGTATTACCAAT_GTTGTTAACAAATACTCTCGTATCTGGAAACTGACTCATTAC	47	80	-0.790514	45	33	0.427812	-0.18	0.61
TCTATTTCTTCTTCTAACCGT_TTTGTTGCCGGTATTGCTTACGGTACTACTACCAAT_GCTTGGTCTATCTACTACCTGCGTTCTTACCGTGGTTATGAA	53	36	0.53482	31	57	-0.898341	-0.18	0.72
ACTATTTTTCCGAAACGTAAC_TTTGTTGCCGGTATTGCTGCTGGTACTAATACCAAT_GCTTACCTGTACGGTTACGACGGTTTTCTG	75	87	-0.2373	51	55	-0.128582	-0.18	0.05
TCTATTTTTCTGGCTCCGGAC_TTTGTTGCCACTATTGGTCCGGGTACTACTACCAAT_GCTTACGACGACTGGACTTACGTTCATACT	60	65	-0.138652	45	52	-0.228234	-0.18	0.04
ACTATTTTTAACGGTTACCGT_CTTGTTGCCACTATTAGTCGTGGTAGTAATACCAAT_GTTCGTGACGCTCTGCCGTGGTACTATCTG	89	73	0.262734	38	58	-0.629701	-0.18	0.45
ACTATTTTTCCGTACTGGGAC_TTTGTTGCCACTATTGCTCCGGGTGGTAATACCAAT_GTTATCCTTAACTCTCGTTACTACCTGCGTTCTTCTTATCGT	33	39	-0.264183	33	35	-0.104536	-0.18	0.08
ACTATTTTTGGTGTTCGTGAC_CTGTTGCCGGTATTAATTACGGTGCTACTACCAAT_GTTTGGGCTTCTGCTACTGTTACTCATGGT	18	39	-1.13865	38	22	0.768849	-0.18	0.95
ACTATTTTTACTTACACTTATC_CTTGGTACTACCAAT_GCTACTTCTACTGACTACCGTCGTTCTTCTACCGTCTTTAC	22	38	-0.811671	33	24	0.439784	-0.19	0.63
TCTATTTCTGGTTCTCGTACT_CTTGTTGCCAGTATTAATGGTGGTGGTATTACCAAT_GCTTACCTGCGTACTACTCCGCGTCTTCGT	71	62	0.172376	57	82	-0.544309	-0.19	0.36
AATATTTTTCCGACTCCGGTT_TTTGTTGCCACTATTGCTATCGGTGGTACTACCAAT_GTTATCTGGCCTGTTTACAAAACTGACGGTGACACTTATTCT	24	52	-1.13865	50	29	0.766228	-0.19	0.95
ACTATTTCTTACGTTGCTGCT_TTTGTTGCCAGTATTGATCTGGGTAGTAGTACCAAT_GCTGGTTCTGTTCGTTACTACTACCCGTACCCGCTTGCT	51	63	-0.32803	57	58	-0.0447384	-0.19	0.14
ACTATTTTTTACCGTGTTGTT_CTTGTTGCCGCTATTGGTTACGGTAGTAGTACCAAT_GTTCTGTACCGTCCGGGTCAGGTTTATGTT	69	90	-0.406504	56	54	0.03282	-0.19	0.22
TCTATTTTTGTTCGTTACGTT_CTTGTTGCCACTATTAGTTACGGTGCTAATACCAAT_GTTACTCCGTCTATCCTGATCGACTATGGT	51	67	-0.416839	47	45	0.0430884	-0.19	0.23
TCTATTTTTTCTTACGAAAAC_TTTGTTGCCAGTATTAGTTCTGGTACTAGTACCTAT_GTTTCTTCGTTTACTACGACAACCTTGAA	45	68	-0.618785	48	40	0.243387	-0.19	0.43
ACTATTTTTTACGGTCCGTCT_CTTGTTGCCAGTATTACTCTGGGTAGTACTACCAAT_GCTTACTGGATCTACGGTCGTAACCATGGT	91	88	0.025188	66	86	-0.401518	-0.19	0.21
TATATTTTTGGTAACTCTCGT_TTTGTTGCCAGTATTAGTTCTGGTGGTAATACCAAT_GATTGGTCTATCTACTACCTGCGTTCTTACCGTGGTTATGAA	66	82	-0.336333	114	116	-0.0447384	-0.19	0.15
TCTATTTTTCGTTACTCTCCG_CTTGTTGCCGGTATTAGTGACGGTAGTACTACCAAT_GCTTGGTCTATCTACTACCTGCGTTCTTACCGTGGTTATGAA	95	123	-0.395834	92	90	0.0120615	-0.19	0.2
ACTATTTTTGACGCTAACGTT_CTTGTTGCCACTATTGCTCCGGGTGCTAATACCAAT_GTTGACAAAACTGGTCGTGTTATCTATTAC	92	109	-0.267797	68	73	-0.122009	-0.19	0.07
AATATTTCTGCTGACGGTTAC_CTTGTTGCCAGTATTGCTGTTGGTGGTAGTACCAAT_GTTCGTTCCATCTTGTT	124	190	-0.638834	189	157	0.247974	-0.2	0.44
TATATTTTTGGTCCGTCTACT_TTTGTTGCCGCTATTAGTCGTGGTGCTAGTACCAAT_GTTTGGTACACTTACCGTTCTGCTCGTCGTGCTAACCTTACT	45	43	0.0424133	39	52	-0.434685	-0.2	0.24
ACTATTTTTCCGTACTGGGAC_TTTGTTGCCACTATTGCTCCGGGTGGTAATACCAAT_GTTATCCGTAACTCTCGTTACTACCTGCGTGCTTCTTATCGT	51	45	0.157397	117	169	-0.550162	-0.2	0.35
ACTATTTCTTACGGTCGTGGT_CTTGTTGCCGCTATTAGTGGTGGTAGTAGTACCAAT_GTTACTCTTCTACTGGTAACTACTTTTAC	64	100	-0.667031	114	93	0.274084	-0.2	0.47
AATATTTCTCCGTACTACGCT_TTTGTTGCCAGTATTAGTGACGGTGCTAGTACCTAT_GCTCCGAAACTGCGTCGTCTGGCTCCGTACGGTCCGCATAAA	36	46	-0.376812	31	31	-0.0196474	-0.2	0.18
AATATTTTTTCTTGGTCTGAC_TTTGTTGCCGGTATTGCTGCTGGTACTATTACCTAT_GCTCCGGACGACATCGACTACAAACATACT	1085	1210	-0.180487	922	1057	-0.216784	-0.2	0.02
AATATTTCTAAATACTACCGT_TTTGTTGCCAGTATTAGTTCTGGTGGTAATACCAAT_GCTTGGTCTATCTACTACCTGCGTTCTTACCGTGGTTATGAA	267	290	-0.142388	248	292	-0.255276	-0.2	0.06
ACTATTTCTCGTTACAAACAG_TTTGTTGCCAGTATTGATTGGGGTACTACTACCAAT_GCTCGTGTTTCTCCGCTGACTCTGCTTCGT	37	39	-0.0991239	42	51	-0.299755	-0.2	0.1
AATATTTCTTACTTCCATCGT_TTTGTTGCCAGTATTGGTCTGGGTGGTAGTACCTAT_GTTATCCGTAACTCTCGTTACTACCTGCGTTCTTCTTATCGT	43	61	-0.527648	41	37	0.128451	-0.2	0.33
ACTATTTCTCATCCGGCTGTT_TTTGTTGCCGGTATTGCTAACGGTGCTAGTACCAAT_GTTTCACTCAGGACCTGCCGGACCAGACTTACTACCATGGT	40	68	-0.78871	57	43	0.386978	-0.2	0.59
TCTATTTTTGCTTACTACTCT_CTTGTTGCCACTATTACTCTGGGTGCTAATACCTAT_GTTTACGGTACTACTTACTACCAGCATTTC	230	231	-0.0294341	166	212	-0.372528	-0.2	0.17
ACTATTTTTTACTACGTTTAC_CTTGTTGCCAGTATTGGTGACGGTACTATTACCTAT_GCTTCTCGTGGTTACGACACTCAGTATTGG	50	46	0.0971192	25	35	-0.505074	-0.2	0.3
ACTATTTCTGAATACCCGTCT_CTTGTTGCCGGTATTGCTTACGGTAGTACTACCTAT_GTTGGTGTTGTTTTTACT	58	58	-0.0231751	45	58	-0.385775	-0.2	0.18
ACTATTTCTTACCTGGACTAC_TTTGTTGCCACTATTACTCAGGGTGGTACTACCTAT_GTTTACTCTCTGTCTTACTCTACTTTGAC	178	194	-0.147354	104	123	-0.261722	-0.2	0.06
AATATTTCTTCTACTTCTGGT_TTTGTTGCCGGTATTGATTCTGGTGGTAGTACCAAT_GTTGGTACTCTGGGTAACTGGTACGGTTACGCTGAATATGAC	37	71	-0.963469	52	35	0.551509	-0.21	0.76
ACTATTTCTAACAACCGTATC_TTTGTTGCCAGTATTAGTTACGGTGGTATTACCAAT_GTTTCTGGTTCTCGTTACTGGCTGCGTGCTCAGCGTTATTAC	36	31	0.192554	26	39	-0.60461	-0.21	0.4
ACTATTTCTTACCATCAGTC_CTTGTTGCCGCTATTGCTCTGGGTACTAATACCTAT_GTTTGGTCGACTACGGTGAAGGTCATCCG	169	199	-0.25892	184	202	-0.154297	-0.21	0.05
ACTATTTCTGCTTGGATCGAA_CTTGTTGCCACTATTGATTCTGGTGGTAATACCAAT_GCTCTGCAGCCGCGTCATCAGGTTTCTTACGACCCGCTTAAA	103	131	-0.370098	121	123	-0.0432987	-0.21	0.16
TCTATTTCTCGTGGTTGGGCC_CTTGTTGCCACTATTACTACTGGTGCTAGTACCTAT_GACCGTAAAAAATATACT	29	45	-0.657047	30	25	0.243387	-0.21	0.45
ACTATTTCTCAGGGTGACTTC_TTTGTTGCCGCTATTGCTTACGGTGGTAGTACCTAT_GTTCTGACTGACTACCTGACTCTTGTT	78	109	-0.505957	121	112	0.0918609	-0.21	0.3
ACTATTTCTGGTAACGGTGTT_TTTGTTGCCAGTATTAGTCATGGTACTAATACCTAT_GCTCGTAAAGACTACAACACTCGTTCTATCGGTCTGCTTCCG	35	39	-0.179294	55	64	-0.238288	-0.21	0.03
AATATTTCTGGTGGTGCTACT_TTTGTTGCCGCTATTGCTTGGGGTGGTAGTACCAAT_GCTTACACTGACTACCGTCCGTTTCGT	34	26	0.363848	23	39	-0.781488	-0.21	0.57
AATATTTTTGACAACCAGCCG_TTTGTTGCCGGTATTGGTTACGGTAGTAATACCTAT_GTTTACTACGTTTACCTGACTTCTTTTGCT	127	138	-0.143015	97	116	-0.277716	-0.21	0.07
TCTATTTCTTCTTCTAACCGT_TTTGTTGCCGGTATTGCTTACGGTACTACTACCAAT_GCTCCGTACCAGGCTAAATACTACCTGCGTGGTGGTCATTAC	4378	5189	-0.26836	3795	4168	-0.154903	-0.21	0.06
ACTATTTCTAACAACCGTATC_TTTGTTGCCAGTATTGGTTACGGTGCTATTACCAAT_GTTTACTCTATCACTCGTGCTGGTACTCGTTACAACTTTTCT	30	53	-0.844205	38	28	0.420925	-0.21	0.63
ACTATTTTTGCTGGTTACGCT_CTTGTTGCCGCTATTAGTAACGGTGCTAATACCTAT_GTTCTGTTCCTGCGTGGTTTCGTTCATTAC	209	237	-0.204559	160	184	-0.221281	-0.21	0.01
TATATTTCTCCGGCTCGTTCT_CTTGTTGCCAGTATTAGTGTTGGTAGTAGTACCAAT_GCTCGTAAATACTACAACACTCGTTCTATCGGTCTGCTTCCG	33	46	-0.502343	32	30	0.073462	-0.21	0.29
TCTATTTCTCGTACTTACTAC_TTTGTTGCCGGTATTAGTTACGGTGCTAATACCTAT_GCTCGTACTCGTCGTACTTCTCGTTTTGGT	40	61	-0.631984	42	36	0.202745	-0.21	0.42
ACTATTTTTGGTTACGCTCTG_TTTGTTGCCGCTATTACTCTGGGTGGTACTACCAAT_GTTTACCAGGACCAGTCCTGTACCATTAC	52	68	-0.410198	31	31	-0.0196474	-0.21	0.2
ACTATTTCTCCGTACTACGCT_TTTGTTGCCAGTATTAGTGACGGTGCTAGTACCTAT_GCTCCGAAACTGCGTCGTCTGGCTCCGTACGGTCCGCATAAC	146	174	-0.276294	51	56	-0.154577	-0.22	0.06
ACTATTTTTGCTGGTGTTGTT_TTTGTTGCCGGTATTGCTGCTGGTAGTACTACCTAT_GCTGACCCGTCTAACGGTCGTAAAATCCCGTTTCT	55	60	-0.148706	35	42	-0.282682	-0.22	0.07
TATATTTTTCGTTACGACTAC_TTTGTTGCCGGTATTAATACTGGTAGTACTACCAAT_GCTACTCATTACCGTGCTCGTACTTACCATGACTACTATCGT	91	71	0.334872	47	79	-0.768839	-0.22	0.55
AATATTTCTAAATACTACCGT_TTTGTTGCCAGTATTGGTTCTGGTGCTAATACCTAT_GTTCGTGACGCTCTGCCGTGGTACTATCTG	77	119	-0.651206	53	45	0.21642	-0.22	0.43
AATATTTTTGGTGGTGGTCGT_TTTGTGCCGCTATTAGTGGTGGTACTACTACCAAT_GTTCGTCTGACTACTGTTTACGCTTTTCCG	68	74	-0.145166	34	41	-0.289737	-0.22	0.07
ACTATTTCTTCTGGTCCGTAC_TTTGTTGCCAGTATTGGTCGTGGTACTACTACCTAT_GCTTACACTACTGCTGAACTGCTGTTTATC	161	127	0.319057	99	165	-0.756613	-0.22	0.54
AATATTTTTTGGTTCTACCAT_TTTGTTGCCGCTATTACTTACGGTACTACTACCAAT_GTTGGTCATCGTTACCTGCAGTACTATTAC	166	174	-0.0910791	114	143	-0.346629	-0.22	0.13
ACTATTTCTACCGACGTTGCT_TTTGTTGCCACTATTACTCTGGGTGGTAGTACCAAT_GTTATCCGTAACTCTCGTTACTACCTGCGTTCTTCTTATCGT	57	60	-0.0971757	24	30	-0.341575	-0.22	0.12
TCTATTTTTGACCTGGACGAC_TTTGTTGCCACTATTGCTGACGGTGGTAATACCAAT_GTTGGTGGTTCTTACGACCCGACTTACTACTCTGGTCATCGT	39	35	0.132944	30	44	-0.572188	-0.22	0.35
ACTATTTTTCGTGGTGTTGAA_CTTGTTGCCACTATTACTTACGGTACTACTACCTAT_GCTCCGCGTGGTTCTATCGGTGAAGACTCTTGGTACCTTACT	35	44	-0.353324	42	44	-0.0867616	-0.22	0.13
AATATTTTTAACCGTTACGAC_CTTGTTGCCACTATTGGTTCTGGTGCTAGTACCTAT_GCTTCTCGTTACAACCTGCGTGGTCATTACCGTGGTCTTTCT	26	25	0.0334085	27	37	-0.474213	-0.22	0.25
AATATTTTTTACACTCGTGAC_TTTGTTGCCACTATTGCTTACGGTGGTAGTACCAAT_GCTCGTGGTAAAGACACTGACTACTCTTACACTGGTCATCGT	26	37	-0.532189	27	25	0.0913839	-0.22	0.31
TCTATTTTTACTAC_CTTGTTGCCACTATTACTGCTGGTAGTAATACCAAT_TTTACGACGGTTACGACGACGGTTATAAA	30	33	-0.160679	30	36	-0.282682	-0.22	0.06
ACTATTTTTCCGTACTGGGAC_CTTGTTGCCACTATTGCTATCGGTGCTAGTACCAAT_GCTGACCGTAAATGGCTGCGTGGTAACCGTATCTACTATCGT	53	42	0.312428	21	35	-0.756613	-0.22	0.53
ACTATTTCTCTGGTTATCGTT_CTTGTTGCCGGTATTGCTTCTGGTGGTACTACCTAT_GTTGGTTAGACTGGTGACTACGACCTTGCT	206	218	-0.104859	165	206	-0.339826	-0.22	0.12
TCTATTTTTCTGACTGGTCGT_TTTGTTGCCGGTATTACTCAGGGTGGTAGTACCAAT_GCTGCTTCTCGTCCGTACACTAAACTTATC	154	171	-0.174241	100	119	-0.270609	-0.22	0.05
ACTATTTTTGGTCGTTCTGAC_CTTGTTGCCGGTATTAGTTACGGTGGTATTACCTAT_GCTGCTCATTACTACTCTGAAGACTACTTCAACACTTATGGT	49	54	-0.163353	35	42	-0.282682	-0.22	0.06
TATATTTCTCGTCGTTCTCCG_CTTGTTGCCGCTATTAATCTGGGTGCTAATACCAAT_GTTGTTACTCCGCCGTACTACCCGCATCTG	56	84	-0.608138	51	45	0.160925	-0.22	0.38
TATATTTTTGGTAACTCTCGT_TTTGTTGCCAGTATTAGTTCTGGTGGTAATACCAAT_GCTGACCGTAAATGGCTGCGTGGTAACCGTATCTACTATCGT	40	70	-0.83053	78	59	0.383112	-0.22	0.61
TCTATTTTTACTGCTACTGAC_CTTGTTGCCGGTATTAATCGTGGTGGTATTACCTAT_GTTATCCGTGCTGGTGACATCTACCTTCTG	55	85	-0.651206	77	66	0.202745	-0.22	0.43
TCTATTTTTTACGACGCTCTG_CTTGTTGCCACTATTAGTGACGGTGCTAGTACCAAT_GCTTACCCGTACTACTACACTAACTTTTAC	23	45	-0.991466	31	21	0.542232	-0.22	0.77
AGCCTGCGCCTGAGCTGCGCGGCGAGCGGCTATATTTTTACTCAGGGTGAC_TTTGTTGCCACTTTGATACGGTGGTAGTACCAAT_GCTTCTTACGCTTACTCTTCTGAATATTAC	67	81	-0.296936	62	68	-0.152914	-0.22	0.07
AATATTTCTCCGTACTACGCT_TTTGTTGCCAGTATTAGTCATGGTACTAATACCTAT_GCTCGTAAATACTACAACACTCGTTCTATCGGTCTGCTTCCG	57	71	-0.340032	62	66	-0.109845	-0.22	0.12
ACTATTTCTAACCAGGACTAC_TTTGTTGCCAGTATTAATTACCGTGGTAGTACTACCTAT_GTTGCTCAGCAGTACCATCTGTACGTTCAGCCGTACTATCGT	6428	7229	-0.192601	5169	6095	-0.257388	-0.22	0.03
TCTATTTCTGCTTGGGCTGAA_TTTGTTGCCAGTATTGATGGTGGTGGTAATACCAAT_GCTTACTACGCTGAACTGCATCGTTACGACGACTACCATCGT	390	516	-0.427072	388	389	-0.0233609	-0.23	0.2
AATATTTTTCGTCCGGACTAC_CTTGTTGCCGGTATTGGTGTTGGTGGTAGTACCTAT_GTTTACACTCCGATCGGTTACGGTCTTTAC	31	45	-0.560832	35	32	0.109636	-0.23	0.34
ACTATTTCTGGTAACGGTGTT_TTTGTTGCCAGTATTGCTTACGGTGGTAATACCAAT_GCTGGTCGTTACTACTACCCGGGTCATGGT	68	75	-0.164531	59	71	-0.286751	-0.23	0.06
AATATTTCTCCGTACTACGCT_TTTGTTGCCAGTATTAGTGACGGTGCTAGTACCTTT_GCTCCGAAACTGCGTCGTCTGGCTCCGTACGGTCCGCATAAC	26	42	-0.715053	45	37	0.262752	-0.23	0.49
ACTATTTTTTCTTACTTCCCG_CTTGTTGCCGGTATTGGTTTCGGTGCTACTACCAAT_GCTGGTGGTTCTCGTCTGTCTGACTATACT	48	42	0.16947	23	35	-0.625368	-0.23	0.4
AATATTTCTAAATACTACCGT_TTTGTTGCCAGTATTGGTGCTGGTGCTAATACCTAT_GCTCGTACTCGTCGTACTTCTCGTTTTGGT	183	227	-0.334024	177	190	-0.121897	-0.23	0.11
AATATTTTTCGTGGTATCGGT_CTTGTTGCCAGTATTGGTCGTGGTGGTAATACCTAT_GTTCAGTGGTACTTCGGTCTGGGACGACCTGAACCTTGAA	122	136	-0.179901	97	116	-0.277716	-0.23	0.05
TCTATTTCTCATTACTCTTCT_CTTGTTGCCGGTATTGATGTTGGTGCTACTACCAAT_GTTGCTGCTGGTCATTACGACTCTTTCGAAACTGACCATGAC	50	68	-0.466782	52	51	0.00836699	-0.23	0.24
AATATTTCTGGTCCGTACTAC_TTTGTTGCCAGTATTAATTGGGGTGGTATTACCAAT_GCTCGTCGTTCTCGTTACGCTCGTCTTTAC	74	102	-0.486147	63	61	0.0268952	-0.23	0.26
AATATTTTTCTGGCTTCTTTC_CTTGTTGCCGGTATTGCTGCTGGTGCTAATACCTAT_GTTCTGCTGACTCCGACTACTTACTTTGCT	43	51	-0.269336	39	44	-0.193677	-0.23	0.04
TATATTTTTGGTAACTCTCGT_TTTGTTGCCAGTATTAGTTCTGGTGGTAATACCAAT_GCTTGGGCTATCTACTACCTGCGTTCTTACCGTGGTTATGAA	66	61	0.0904817	154	223	-0.553761	-0.23	0.32
TATATTTTTTACGTTACTTGTT_TTTGTTGCCACTATTAATTGGGGTAGTAATACCAAT_GTTTACTCTAACGCTCCGGTTCTGCATGGT	46	47	-0.054202	29	38	-0.409594	-0.23	0.18
TATATTTCTACTTACGACAAA_TTTGTTGCCGCTATTAATCGTGGTGCTATTACCTAT_GTTCAGTCGTTGTTTCTGAAGTTTATTCT	564	702	-0.338951	504	543	-0.127176	-0.23	0.11
AATATTTTTTACGAATCGAC_TTTGTTGCCGGTATTACTCCGGGTAGTAGTACCTAT_GCTTACGACACTTTCACTAAACTGCATTCT	78	82	-0.0953249	61	78	-0.374312	-0.23	0.14
ACTATTTTTTCTTACGTTAAC_TTTGTTGCCGGTATTAGTCCGGGTGCTAATACCTAT_GTTGTTTACTCTTACGACTCTGTTTACCGTGCTGTTCATTAC	137	154	-0.19193	106	127	-0.280412	-0.24	0.04
AATATTTCTAAATACTACCGT_TTTGTTGCCAGTATTGGTGCTGGTGCTAATACCTAT_GCTGGTGTTTACCGTCGTCGTCAGGGTACTTCTCGTCATTAC	24	45	-0.930066	32	23	0.456791	-0.24	0.69
ACTATTTTTGCTCATTCTCGT_TTTGTTGCCAGTATTGCTTACGGTGGTAATACCAAT_GCTGGTTACCGTCGTGGTTTCCCGAACGACCGTGACCTTGCT	119	113	0.0514637	78	111	-0.528661	-0.24	0.29
TCTATTTCTACTGAACCGGAC_CTTGTTGCCGGTATTGGTTGGGGTAGTAATACCAAT_GCTGGTGCTTCTTCGACTACTGGTACTGGCGTTACTTTGCT	27	44	-0.727719	41	34	0.250442	-0.24	0.49
TCTATTTTTCGTTACTCTCCG_CTTGTTGCCGGTATTAGTGACGGTAGTACTACCAAT_GTTATCCGTAACTCTCGTTACTACCTGCGTTCTTCTTATCGT	94	115	-0.314076	92	102	-0.168511	-0.24	0.07
ACTATTTCTAACAACCGTATC_TTTGTTGCCAGTATTAGTTACGGTGGTATTACCAAT_GCTTCTCGTTACAACCTGCGTGGTCATTACCGTGGTCTTTCT	40	39	0.0133508	28	39	-0.497695	-0.24	0.26
AATATTTTTAACAACTACCTG_CTTGTTGCCGCTATTGCTGACGGTACTAGTACCAAT_GCTCGTTACAAATCTCCGTACTACCTGCGTTACGAACATTAC	5809	6618	-0.211281	4865	5808	-0.275249	-0.24	0.03
AATATTTTTGGTGGTTACGAC_CTTGTTGCCGCTATTGCTTACGGTGGTAATACCAAT_GTTCCGCGTGGTTCTACTCGTACTGGTTACTACGGTTATGGT	63	98	-0.660605	88	77	0.172998	-0.24	0.42
AATATTTCTCCGTACTACGCT_TTTGTTGCCAGTATTAGTGACGGTGCTAGTACCTAT_GCTCCGAAACTGCGTCGGCTGGCTCCGTACGGTCCGCATAAC	24	34	-0.525675	128	123	0.0378381	-0.24	0.28
ACTATTTTTTACGCTTACGCT_TTTGTTGCCGCTATTGATACTGGTGGTAATACCTAT_GTTGGTATCCAGGTTCCGAACTATGAA	39	47	-0.292362	46	52	-0.196525	-0.24	0.05
TCTATTTTTGCTTCTCTGACT_CTTGTTGCTAGTCGTGGTGCTAATACCAAT_GTTAACCGTGTTGAAAAAGACTACCTTTCT	44	45	-0.0555965	51	68	-0.434685	-0.25	0.19
ACTATTTTTAACTACTCCGT_CTTGTTGCCGCTATTGGTCTGGGTGGTACTACCAAT_GTTGGTGCTGTTACTCTGGAATACTTTCGT	33	36	-0.148706	28	35	-0.341575	-0.25	0.1
AATATTTTTCTGGAAGCTATC_CTTGTTGCCGGTATTGCTTACGGTGCTACTACCTAT_GCTTACCCGGCTGGTGTTTCTTACGACTCTGTTCCGCATTGG	60	53	0.155795	44	68	-0.647679	-0.25	0.4
TATATTTTTGGTAACTCTCGT_TTTGTTGCCAGTATTAGTTCTGGTGGTAATACCAAT_GCTTGGTCTATCTACTACCTGCGTTATTACCGTGGTTATGAA	28	30	-0.122711	51	65	-0.36959	-0.25	0.12
ACTATTTCTTCTCGTTACTCT_CTTGTTGCCAGTATTGCTCGTGGTGGTATTACCTAT_GTTAAAGGTCGTTTCGGTCAGGACCGTTACGACTCTTCTCATGCT	80	108	-0.456134	83	84	-0.0369254	-0.25	0.21
AATATTTCTAAATACTACCGT_TTTGTTGCCAGTATTGGTGCTGGTACTAATACCTAT_GTTCGTGACGCTCTGCCGTGGTACTATCTG	40	41	-0.058799	27	36	-0.434685	-0.25	0.19
ACTATTTTTGCTCATTCTCGT_TTTGTTGCCAGTATTGCTTACGGTGGTAATACCAAT_GCTCCGAAACTGCGTCGTCTGGCTCCGTACGGTCCGCATAAC	109	149	-0.474159	90	90	-0.0196474	-0.25	0.23
TCTATTTCTCGTGGTTGGGCT_CTTGTTGCCACTATTGCTCCGGGTGGTAATACCAAT_GTTATCCGTAACTCTCGTTACTACCTGCGTTCTTCTTATCGT	48	45	0.0699343	28	41	-0.569844	-0.25	0.32
ACTATTTTTCCGTACTGGGAC_TTTGTTGCCACTATTGCTCCGGGTGGTAATACCAAT_GTTATCCGTAACTCTCGTTACTCCCTGCGTTCTTCTTATCGT	21	30	-0.537748	27	26	0.0348004	-0.25	0.29
ACTATTTTTCCGTACTGGGAC_TTTGTTGCCACTATTGCTCCGGGTGGTAATACCAAT_GCTGGTCGTTACTACTACCCGGGTCATGGT	315	339	-0.129109	255	326	-0.374022	-0.25	0.12
TATATTTTTCCGGACCGTGAA_TTTGTTGCCACTATTGATATCGGTACTAGTACCAAT_GCTCTGGACGACGTTACTGTTACTCATGGT	70	112	-0.701247	100	86	0.197944	-0.25	0.45
ACTATTTTTGACCCGCTGTAC_TTTGTTGCCACTATTAGTTACGGTACTAATACCAAT_GTTACTGGTTCTGCTGACAAAGTTTATGCT	48	73	-0.628037	53	48	0.123311	-0.25	0.38
ACTATTTCTGGTTGGGGTCGT_TTTGTTGCCACTATTGCTTACGGTGGTAGTACCAAT_GTTATCCGTAACTCTCGTTACTACCTGCGTTCTTCTTATCGT	166	177	-0.115741	113	146	-0.389293	-0.25	0.14
AATATTTTTGACGTTTACGTT_TTTGTTGCCGGTATTGGTTCTGGTGCTAGTACCAAT_GTTCAGGAAGAAAACGAATACTCCATATT	61	74	-0.301891	51	58	-0.205203	-0.25	0.05
TATATTTTTGGTAACTCTCGT_TTTGTTGCCAGTATTAGTTCTGGTGGTAATACCAAT_GCTCGTAAATACTACAACACTCGTTCTATCGGTCTGCTTCCG	199	202	-0.0447619	167	227	-0.462492	-0.25	0.21
TCTATTTCTGCTGCTGCTTAC_TTTGTTGCCGCTATTACTCTGGGTGGTATTACCAAT_GTTTACTACGGTGGTGACTACCGTCATTCT	87	107	-0.321699	90	101	-0.186006	-0.25	0.07
ACTATTTCTTACTACGGTTAC_TTTGTTGCCACTATTGCTTTCGGTGCTACTACCAAT_GTTTGGGACCCGTGGTGGCGTTACGTTTGGGACTCTCATTAC	66	94	-0.53337	68	66	0.0234213	-0.25	0.28
ACTATTTCTGTTGACTCTTCT_CTTGTTGCCACTATTGGTCCGGGTGGTACTACCTAT_GCTCCGTACATCACTTCTGCTGTTTTTCGT	34	47	-0.490301	28	28	-0.0196474	-0.25	0.24
TATATTTTTGGTTCTTGGACT_CTTGTTGCCACTATTGATGTTGGTGCTAATACCAAT_GCTTACGCTAAAGTTCAGAACGACTATACT	61	86	-0.518702	53	52	0.00783335	-0.26	0.26
TCTATTTCTGGTCTGGTTTAC_TTTGTTGCCAGTATTGGTTCTGGTGGTAGTACCAAT_GTTTCTACTACTGGTTACGTTTCTTTTCCG	100	115	-0.224809	73	88	-0.289254	-0.26	0.03
TATATTTTCGGTAACTCTCGT_TTTGTTGCCAGTATTAGTTCTGGTGGTAATACCAAT_GCTTGGTCTATCTACTACCTGCGTTCTTACCGTGGTTATGAA	23	43	-0.925878	31	23	0.410987	-0.26	0.67
TCTATTTCTGCTCTGTCGTT_CTTGTTGCCGGTATTGCTTCTGGTACTAGTACCTAT_GTTGACCGTCTGTACGTTCAGGCTCTTGAC	28	36	-0.385745	38	41	-0.129272	-0.26	0.13
TATATTTTTTCTTCTTACCTG_CTTGTTGCCACTATTACTAAAGGTACTACTACCAAT_GTTGCTGACTCTGGTTACGGTTACTCTGGTCGTGGTCATTACC	24	71	-1.58796	66	31	1.07055	-0.26	1.33
TATATTTTTGGTAACTCTCGT_TTTGTTGCCAGTATTAGTTCTGGTGGTAATACCAAT_GCTTGGTCTATCTACTACCGGCGTTCTTACCGTGGTTATGAA	54	51	0.0592871	125	184	-0.577425	-0.26	0.32
ACTATTTCTGGTTGGCCGTAC_CTTGTTGCCGGTATTAGTGCTGGTACTATTACCAAT_GTTCATTACGGTGGTGTTTACAACTACTACGTTTACCATTCT	128	133	-0.0784575	94	126	-0.442338	-0.26	0.18
ACTATTTCTCTGAACCTGGCT_CTTGTTGCCACTATTGCTTACGGTAGTAATACCAAT_GCTACTCTGCATATCTACCGTGGTCTTACT	26	27	-0.0776229	38	51	-0.444145	-0.26	0.18
ACTATTTTTATCGCTGCTTAC_TTTGTTGCCGCTATTAATTCTGGTACTATTACCAAT_GC	25	27	-0.134206	24	31	-0.388881	-0.26	0.13
TATATTCTTGGGCTCGTGGT_TTTGTTGCCGGTATTGGTAAAGGTACTAATACCAAT_GCTGCTTGGTACTACTACGTTCTGTCTTCTTCTGTTCTTGGT	44	56	-0.371098	52	57	-0.152098	-0.26	0.11
TCTATTTTTGACGTTTACTGG_TTTGTTGCCGGTATTACTAACGGTACTATTACCAAT_GTTGACATCGGTTACCCGTACGGTTATTAC	54	59	-0.150931	43	55	-0.374742	-0.26	0.11
TCTATTTTTGACACTTACTAC_TTTGTTGCCGGTATTACTACTGGTAGTATTACCTAT_GCTTGGGTTCGTCAGCTGCCGTACTATCAT	46	45	0.00853379	28	40	-0.534221	-0.26	0.27
AATATTTCTTCTCCGGACGGC_CTTGTTGCCAGTATTGATAACGGTGCTAATACCAAT_GTTCAGGGTACTTACGACCAGCAGTTTAC	122	158	-0.396218	125	135	-0.130679	-0.26	0.13
ACTATTTCTTACTACCGT_TTTGTTGCCAGTATTGGTTGGGGTGGTAATACCTAT_GCTCGTACGCGTCGTACTTCTCGTTTTGGT	24	28	-0.245567	90	108	-0.282682	-0.26	0.02
TATATTTTTGCTTCTGCTGCT_CTTGTTGCCGCTATTGATTACGGTAGTAGTACCAAT_GCTCCGTACTTCGGTCGTTCTGTTTATGAC	70	78	-0.179294	70	88	-0.349796	-0.26	0.09
TATATTTCTGACAACTCTGGT_CTTGTTGCCGGTATTAATGAAGGTGGTATTACCTAT_GTTGTTTACTACTACGTTCTGTACCATTCT	51	49	0.0345404	24	35	-0.563968	-0.26	0.3
TCTATTTCTTCTTACTTCCGT_TTTGTTGCCACTATTGATGGTGGTGGTACTACCAAT_CATTAC	41	77	-0.93241	83	62	0.401196	-0.27	0.67
ACTATTTCTTACGGTCGTGCT_TTTGTTGCCGCTATTACTGCTGGTGCTAATACCAAT_GCTCCGGTTACTAACAACCCGTACCTTCAG	173	202	-0.246758	119	143	-0.284701	-0.27	0.02
TTATTTTTCGTGGTGTTGAC_CTTGTTGCCGCTATTACTGGTGGTGGTAGTACCAAT_GTTGGTGACATCCGTTTCGGTCGTTATGCT	106	96	0.119783	60	93	-0.651916	-0.27	0.39
TCTATTTTTCGTTACTCTCCG_TTTGTTGCCAGTATTAGTTACGGTGGTATTACCAAT_GCTTACTACCAGTACTGGCTGCGTAAATCTGGTTACTATGAA	28	33	-0.260214	26	31	-0.273404	-0.27	0.01
ACTATTTTTGACTGGTACAAC_TTTGTTGCCGCTATTACTGCTGGTGGTACTACCAAT_GCTGCTTGGGACGGTTGGTACTACCATTAC	22	33	-0.608138	32	30	0.073462	-0.27	0.34
ACTATTTCTGGTAACGGTGTT_TTTGTTGCCAGTATTAGTCATGGTACTAATACCTAT_GCTGGTCGTTACTACTACCCGGGTCATGGT	97	120	-0.330153	95	108	-0.204679	-0.27	0.06
AATATTTCTTACTACGACTAC_CTTGTTGCCACTATTAATGGTGGTACTAATACCAAT_GTTGGTTCTGTTGACACTGACTACTACTCTAACATCCTTACT	29	48	-0.750157	40	34	0.214818	-0.27	0.48
TCTATTTCTGGTCGTGCTCGT_TTTGTTGCCAGTATTAGTTACGGTGGTAATACCTAT_GTTAAACGTTACAACACTCAGTCTTATTAC	403	464	-0.22652	342	418	-0.309154	-0.27	0.04
AATATTTCTAAATACTACCGT_TTTGTTGCCAGTATTGGTGCTGGTGCTAATACCTAT_GCTTGGTCTATCTACTACCTGCGTTCTTACCGTGGTTATGAA	262	353	-0.453276	314	328	-0.0825786	-0.27	0.19
TATATTTCTTACCGTTCTATC_TTTGTTGCCAGTATTAGTTCTGGTGGTAATACCAAT_GCTTGGTCTATCTACTACCTGCGTTCTTACCGTGGTTATGAA	54	54	-0.0231751	27	38	-0.512687	-0.27	0.24
TATATTTTTGTTGGTGACGAC_TTTGTTGCCAGTATTGGTTACGGTGCTATTACCAAT_GTTATCCGTAACTCTCGTTACTACCTGCGTTCTTCTTATCGT	107	108	-0.0365956	81	113	-0.499976	-0.27	0.23
TCTATTTCTCGTGGTTGGGCT_TTTGTTGCCACTATTGCTGACGGTGCTAGTACCAAT_GCTTCTCGTTACAACCTGCGTGGTCATTACCGTGGTCTTTCT	61	50	0.263706	39	67	-0.800334	-0.27	0.53
TCTATTTCTGAATACCATTAC_TTTGTTGCCGGTATTGGTTACGGTGCTATTACCAAT_GCTCTGACTTCTTCCTTTCT	67	84	-0.349403	73	82	-0.187375	-0.27	0.08
ACTATTTCTTACTACCGT_CTTGTTGCCAGTATTACTTCTGGTGGTACTACCTAT_GTTGCTCGGACCGTTTCTACTCGTGCTTACCGTTCTTTTTCT	42	47	-0.185447	23	29	-0.354066	-0.27	0.08
TCTATTTTTGGTGACGGT_CTTGTTGCCAGTATTAGTTACGGTACTACTACCAAT_GCTTACGTTGACCCGGGTACTTACGAAACTTCTTGGCATTCT	85	132	-0.658178	88	80	0.117856	-0.27	0.39
AATATTTTTTGGTACTTCGAA_CTTGTTGCCGCTATTACTGCTGGTACTAGTACCTAT_GTTGAACCGGGTTCTTCTCGTGACGACACTCGTTACCTTTAC	37	49	-0.428432	30	32	-0.112757	-0.27	0.16
TCTATTTTTCGTTACGTTTCT_CTTGTTGCCAGTATTGATTACGGTGGTATTACCTAT_GTTGTTTGGGGTCTGGGTCGTCAGTTTCTG	53	71	-0.445002	54	57	-0.0976499	-0.27	0.17
TATATTTCTGCTCGTTCTCGT_CTTGTTGCCAGTATTGCTCTGGGTGCTAGTACCAAT_GCTCGTGGTCGTGCTGACGCTTACCCGCATCATTACCTTCGT	50	60	-0.286209	67	79	-0.257339	-0.27	0.01
ACTATTTCTCCGTCTGACAAA_CTTGTTGCCGGTATTGGTATCGGTAGTAATACCAAT_GCTTACCAGGGTGGTTACGGTTGGTACGCTCGTGCTCATTCT	105	119	-0.203747	63	79	-0.346148	-0.27	0.07
TATATTTCTTACCGTTCTATC_TTTGTTGCCAGTATTAGTACTGGTGGTACTACCAAT_GTTATCCGTAACTCTCGTTACTACCTGCGTTCTTCTTATCGT	53	83	-0.670294	44	40	0.117856	-0.28	0.39
AATATTTCTGACAACGGTTAC_TTTGTTGCCAGTATTGATTACGGTGGTATTACCAAT_GCTCCGAACGCTTCTTACTCTCGTTATGGT	48	63	-0.415492	57	62	-0.140954	-0.28	0.14
TATATTTTTGGTAACTCTCGT_TTTGTTGCCAGTATTAGTTCTGGTGGTAATACCAAT_GTTATCCGTAACTCTCGTTACTACCTGCGTTCTTCTTATCGT	465	601	-0.393309	445	492	-0.1645	-0.28	0.11
TCTATTTTTGGTTGGTACGAC_CTTGTTGCCGCTATTGGTTACGGTACTAGTACCAAT_GTTGAAGGTGTTGGTATCAAATACAACTACTACGACCATTCT	63	81	-0.385745	71	79	-0.173681	-0.28	0.11
TATATTTTTTACCCGGACCCG_CTTGTTGCCGGTATTGGTTCTGGTGGTACTACCTAT_GTTCCGCCGGACGACTACTCTGGTGACACTTCTTACCATGGT	39	68	-0.825236	39	32	0.265755	-0.28	0.55
ACTATTTTTCCGTACTGGGAC_TTTGTTGCCACTATTGCTCCGGGTGGTAATACCGAT_GTTATCCGTAACTCTCGTTACTACCTGCGTTCTTCTTATCGT	37	53	-0.541642	31	31	-0.0196474	-0.28	0.26
TCTATTTTTCGTGAAGGTCGT_TTTGTTGCCGGTATTACTAACGGTACTAATACCTAT_GCTCCGTACCTGTACGCTAACTACCATGGT	103	124	-0.290871	88	105	-0.274461	-0.28	0.01
ACTATTTCTTTCCGTTGGAAC_TTTGTTGCCAGTATTGATCAGGGTGGTATTACCTAT_GCTTACACTTACTTCACTTCTCGTCTTACT	66	118	-0.861424	92	74	0.294461	-0.28	0.58
TATATTTTTAACCTGGCTGTT_CTTGTTGCCACTATTGATGACGGTAGTATTACCAAT_GCTTACTGGTACGTTGTTTGGGAACATACT	41	37	0.124924	32	51	-0.692073	-0.28	0.41
TCTATTTCTGCTTACTGGGGT_CTTGTTGCCGGTATTAGTATCGGTAGTACTACCAAT_GCTAACTCTTACGTTATCGGTCGTTTTTGG	47	59	-0.351229	61	70	-0.218193	-0.28	0.07
ACTATTTCTTACTTCCTCTGTT_CTTGTTGCCGCTATTGGTGTTGGTACTAATACCTAT_GTTTCTGGTGTTCAGCGTCTGTCTGACGGTGGTTCTTTTGAC	83	71	0.202117	32	54	-0.774535	-0.29	0.49
ACTATTTTTTCTGGTTGG_CTTGTTGCCAGTATTAGTCCGGGTACTACTACCAAT_GTTGCTCGGACCGTTTCTACTCGTGCTTACCGTTCTTTTTCT	46	59	-0.382256	39	44	-0.193677	-0.29	0.09
ACTATTTCTATCGCTGTTAAC_CTTGTTGCCGCTATTGCTAAAGGTACTATTACCAAT_GCTTACTACTCTTCTACTTACGTTTATTC	46	53	-0.227534	39	49	-0.348955	-0.29	0.06
AATATTTCTCTGGGTCCGGAC_TTTGTTGCCGGTATTACTGGTGCTACTACCTAT_GTTGACCTGCATTACACTACTTTCGACCGTTGGCCGCTTCCG	38	41	-0.1328	32	43	-0.445912	-0.29	0.16
TCTATTTTTCGTTACTCTCCG_TTTGTTGCCAGTATTAGTTCTGGTGGTAATACCAAT_GCTTGGTCTATCTACTACCTGCGTTCTTACCGTGGTTATGAA	54	62	-0.222484	38	48	-0.356682	-0.29	0.07
TATATTTTTTACTACGACGAC_TTTGTTGCCGCTATTAATGGTGGTGGTAGTACCTAT_GCTGACCAGGAAGACTACTGGTACCTTTGG	72	89	-0.328984	69	81	-0.250973	-0.29	0.04
TATATTTCTGGTTACCTGTC_CTTGTTGCCGCTATTGGTGACGGTAGTACTACCTAT_GTTGCTGAATACGTTGGTTACACTTTTTCT	61	69	-0.200962	42	54	-0.382217	-0.29	0.09
AATATTTCTAACCGTCCGAAA_CTTGTTGCCGCTATTAGTTCTGGTAGTACCAAT_GCTCAGGAAGCTGCTTACTACTACCATCAG	173	194	-0.18846	110	143	-0.398159	-0.29	0.1
ACTATTTTTACTGCTGACTCT_TTTGTTGCCGCTATTGGTGTTGGTGCTACTACCTAT_GCTTGGTCTATCTACTACCTGCGTTCTTACCGTGGTTATGAA	105	134	-0.375019	98	112	-0.212292	-0.29	0.08
ACTATTTTTGACTTCGACACT_CTTGTTGCCAGTATTGCTTACGGTGCTATTACCTAT_GTTGTTAAATCTCTGTCTGACGTTACTGAAATCTACTATCGT	69	59	0.202706	51	87	-0.790166	-0.29	0.5
AATATTTTTGACCTGTACGGT_TTTGTTGCCACTATTGGTTACGGTGCTACTACCAAT_GCTTTCCCGACTCCGGTTGTTTGGTCTAACTACTACTATGAC	129	139	-0.130889	65	88	-0.456711	-0.29	0.16
ACTATTTCTGGTTACCGTGCT_CTTGTTGCCAGTATTGCTTCTGGTGGTACTACCTAT_GTTGCTCGGACCGTTTCTACTCGTGCTTACCGTTCTTTTTCT	28	31	-0.170016	22	29	-0.418197	-0.29	0.12
TATATTTTTCCGTACTGGTAC_CTTGTTGCCAGTATTAATCGTGGTACTAATACCAAT_GTTTACCCGTACAAAAAACGTGTTGGTGTTCTGCTGTATCAT	350	408	-0.244389	305	382	-0.344411	-0.29	0.05
TCTATTTTTTGGTGGTGGGAC_TTTGTTGCCGCTATTGATCCGGGTAGTACTACCAAT_GCTTACGACTACCCGTACCGTTGGGCTCGTGACTCTCATTTC	42	46	-0.15442	27	36	-0.434685	-0.29	0.14
TATATTTTTTACTACTACGTT_TTTGTTGCCACTATTAGTTCTGGTACTAGTACCAAT_GTTGACTCTTACAACCGTTACGCTCATGAC	31	38	-0.316906	26	31	-0.273404	-0.3	0.02
ACTATTTTTCCGCTGGACCGT_CTTGTTGCCGGTATTGCTGACGGTGCTACTACCTAT_GTTTACCCGTACTACCATACTCGTTACTTCCATTAC	199	244	-0.317288	119	142	-0.274577	-0.3	0.02
ACTATTTCTGCTGACCGTGAC_CTTGTTGCCACTATTAGTTCTGGTGCTAGTACCTAT_GTTGGTTTCGGTTACGAATCCGTTATTCT	52	72	-0.49266	35	37	-0.0998177	-0.3	0.2
TATATTTTTGGTAACTCTCGT_TTTGTTGCCAGTATTAGTTCTGGTGGTAATACCAAT_GTTTCTGACTCTTCTACTCGTTCTGGTCGTTACCGTCATCAG	88	110	-0.345103	76	89	-0.247453	-0.3	0.05
TCTATTTCTCGTGGTTGGGCT_CTTGTTGCCACTATTACTACTGGTGCTAGTACCTAT_GACCGTAAAAAATATACT	80408	96593	-0.287755	66722	81337	-0.305397	-0.3	0.01
TATATTTTTCAGTGGTCTTCT_TTTGTTGCCGGTATTGGTCGTGGTGCTAGTACCAAT_GCTTCTCTGTTCCGTGACTCTGACCTTTGG	35	47	-0.448481	43	47	-0.147971	-0.3	0.15
TCTATTTTTAACCTGTCTGAC_TTTGTTGCCACTATTAATGAGGTACTAGTACCAAT_GTTTACGCTCCGCATTTCTCGCTTGGGAATTCCTGTATTCT	42	109	-1.39904	76	43	0.802015	-0.3	1.1
ACTATTTCTGGTAACGGTGTT_TTTGTTGCCAGTATTAGTCATGGTACTAATACCTAT_GCTCGTAAATACTACAACACTCGTTCTATCGGTCTGCTTCCG	29587	36115	-0.31081	23612	28429	-0.28749	-0.3	0.01
ACTATTTTTCGTTCTACTCTG_CTTGTTGCCAGTATTGGTCTGGGTGCTATTACCAAT_GCTCCGTACAAAACTTACGACACTCTTGCT	41	54	-0.420511	34	38	-0.180112	-0.3	0.12
TATATTTTTGACTACTACCGT_CTTGTTGCCACTATTGCTTGGGGTGCTAGTACCAAT_GCTCGTAAATACTACAACACTCGTTCTATCGGTCTGCTTCCG	36	41	-0.210802	27	35	-0.394043	-0.3	0.09
ACTATTTTTTGGGACGACGGT_TTTGTTGCCACTATTACTTTCGGTAGTATTACTAT_GTTTACTACAAATACCACAACGACTTTCCG	55	69	-0.35034	62	73	-0.255276	-0.3	0.05
ACTATTTTTGCTCATTCTCGT_TTTGTTGCCAGTATTAGTTCTGGTGGTAATACCAAT_GCTTGGTCTATCTACTACCTGCGTTCTTACCGTGGTTATGAA	165	274	-0.754885	237	211	0.147997	-0.3	0.45
ACTATTTTTCGTCGTTACCGT_TTTGTTGCCACTATTGCTCTGGGTAGTAATACCTAT_GTTTACTGGGTTTCTACTAAAGGTTACGGTAACCATCATGGT	88	120	-0.470634	83	90	-0.136461	-0.3	0.17
TATATTTTTGGTAACTCTCGT_TTTGTTGCCAGTATTGGTTGGGGTGGTAATACCTAT_GCTCGTACTCGTCGTACTTCTCGTTTTGGT	139	155	-0.180358	95	126	-0.427072	-0.3	0.12
ACTATTTTTCCGTACTGGGAC_TTTGTTGCCACTATTACTCTGGGTGGTAGTACCAAT_GCTAAACCGAACCCGTACTACAACCTGCGTTACTCTCATTGG	34	32	0.0642878	21	33	-0.671724	-0.3	0.37
ACTATTTCTTACGTTTACGAC_TTTGTTGCCACTATTGATTCGGTGCTATTACCAAT_GTTGGTGGTGGTGTTCGTGACAACCATACT	46	50	-0.143469	36	49	-0.464432	-0.3	0.16
ACTATTTCTACCGACGTTGCT_TTTGTTGCCACTATTACTCTGGGTGGTAGTACCAAT_GCTAAACCGAACCCGTACTACAACCTGCGTTACTCTCATTGG	4167	5082	-0.309562	3486	4230	-0.298732	-0.3	0.01
TCTATTTTTCGTGACGCTTAC_CTTGTTGCCAGTATTGCTTACGGTACTACTACCAAT_GCTGGTCTGCCGACTAAAGCTTCTGAACTGGGTGACCATGCT	39	47	-0.292362	26	32	-0.319208	-0.31	0.01
TATATTTTTGGTATCTCTATC_TTTGTTGCCGCTATTGATGCTGGTGCTACTACCTAT_GTTGGTGTTGGTATCCGTGGTCGTGGTTACTCTAACTATCTG	356	385	-0.136156	271	372	-0.476657	-0.31	0.17
ACTATTTTTCTTCTGTT_CTTGTTGCCAGTATTAATGGTGGTACTAGTACCAAT_GTTGTTTACTACACTCAGTTCACTGAATCTACTCATTAC	37	49	-0.428432	33	37	-0.184707	-0.31	0.12
ACTATTTCTATCGACTACTCT_TTTGTTGCCGGTATTACTCCGGGTACTATTACCTAT_GCTTACGGTGACGCTTTCGCTCCGCTTTGG	41	33	0.289983	26	48	-0.90417	-0.31	0.6
AATTTTTCTAAATACTACCGT_TTTGTTGCCAGTATTGGTGCTGGTGCTAATACCTAT_GTTCGTGACGCTCTGCCGTGGTACTATCTG	28	43	-0.642085	94	91	0.0271468	-0.31	0.33
ACTATTTCTTACTACCTGATC_TTTGTTGCCAGTATTGATGCTGGTAGTACTACCTAT_GTTGGTCAGAAATCTCTGTCTCGTCATATC	46	55	-0.280973	45	56	-0.335149	-0.31	0.03
TCTATTTCTCCTTACTACGTT_TTTGTTGCCACTATTGCTGACGGTGCTAGTACCAAT_GCTTGGTCTATCTACTACCTGCGTTCTTACCGTGGTTATGAA	94	127	-0.457271	85	94	-0.164845	-0.31	0.15
TATATTTCTTACTACGCTGCT_CTTGTTGCCACTATTGGTTCTGGTACTAGTACCAAT_G	71	68	0.0391092	32	50	-0.663504	-0.31	0.35
ACTATTTTTCCGTACTGGGAC_TTTGTTGCCACTATTGCTCCGGGTGGTAATACTAAT_GTTATCCGTAACTCTCGTTACTACCTGCGTTCTTCTTATCGT	52	52	-0.0231751	24	36	-0.60461	-0.31	0.29
TCTATTTTTCGTGTTACTTGG_CTTGTTGCCGGTATTAGTGACGGTAGTAATACCAAT_GTTTGGGACGACGTTGACTACTCTCATGGTCGTGACTATCGT	52	57	-0.155625	27	37	-0.474213	-0.31	0.16
TCTATTTCTCTGCCGCATGTT_TTTGTTGCCGGTATTACTCATGGTGGTACTACCAAT_GTTCGTAAACTGTACGGTTACTACCATCAG	48	58	-0.296194	37	46	-0.333756	-0.31	0.02
ACTATTTCTGACACTCCGTAC_CTTGTTGCCAGTATTGATTACGGTGGTAATACCAAT_GTTCCGTACAACACTCAGGGTGTTGGTTACTCAAACTTGCT	92	93	-0.0387719	51	76	-0.59515	-0.32	0.28
TCTATTTCTCCTTACTACGTT_TTTGTTGCCAGTATTGCTTACGGTGGTAATACCAAT_GCTGGTCGTTACTACTACCCGGGTCATGGT	23	33	-0.544007	39	41	-0.0917972	-0.32	0.23
TATATTTCTTCTTACTCTATC_TTTGTTGCCGCTATTACTCGTGGTAGTAGTACCTAT_GCTGAAGAAGCTGGTTTCGTTTACTATTAC	53	67	-0.361344	36	43	-0.275987	-0.32	0.04
ACTATTTCTGTTGACGTTGTT_TTTGTTGCCGCTATTGATTACGGTACTAATACCAAT_CTTCTTACTACCGTCGTTGGCGTTATTTC	58	59	-0.0478371	33	49	-0.589963	-0.32	0.27
TCTATTTCTGGTGCTTACACT_CTTGTTGCCACTATTGCTGGTGGTACTAATACCAAT_GCTGACGAAGCTTACTACTACGTTGGTCCGTACCAGTTTGAC	55	72	-0.41174	52	60	-0.226098	-0.32	0.09
ACTATTTTTAACTCTTACTAC_CTTGTTGCCAGTATTAGTTTCGGTGGTAGTACCAAT_GCTCGTCGTTACTACGCCAAACAGTTTTCT	41	73	-0.855448	40	34	0.214818	-0.32	0.54
AATATTTCTCCGCCGTCTGAA_CTTGTTGCCGCTATTAATTTCGGTGGTAATACCAAT_GTTGACACTAACCCGTGGGGTGACTTTGAC	115	138	-0.286209	95	120	-0.356682	-0.32	0.04
TATATTTTTGTTGGTGACGAC_TTTGTTGCCAGTATTGGTTACGGTGCTATTACCAAT_GTTCGTGACGCTCTGCCGTGGTACTATCTG	88	106	-0.291664	58	73	-0.351491	-0.32	0.03
AATATTTCTTACCATACTAAC_CTTGTTGCCACTATTAATGTTGGTACTAATACCAAT_GTTGACGGTGGTGAAGCTTTCGACCTTTAC	97	116	-0.281243	89	113	-0.364093	-0.32	0.04
ACTATTTTTGACCGTTACGGT_CTTGTTGCCACTATTACTTCTGGTGGTACTACCTAT_GTTATCTACCGTGCTCCGCGTAACCTTGGT	34	35	-0.0649952	21	31	-0.581526	-0.32	0.26
AATATTTCTGCTACTTACAAC_TTTGTTGCCAGTATTAATGCTGGTAGTAGTACCAAT_GCTCGTCGTTGGACTAAAGGTACTTTTTGG	4080	5100	-0.345103	3231	3930	-0.302196	-0.32	0.02
AATATTTCTAAATACTACCGT_TTTGTTGCCAGTATTGGTGCTGGTGCTAATACCTAT_GCTGACCCGGTTTACCGTCTGCGTGGTACTACTGTTTTTCGT	75	92	-0.317918	62	77	-0.332238	-0.33	0.01
ACTATTTTTCTGCGTCTGGTT_TTTGTTGCCGGTATTGATCGTGGTGCTAATACCAAT_GTTTGGGTTTGGACTGACCTGTCTGCTCGTGTTGTTTTTTCT	71	73	-0.0632525	56	83	-0.587332	-0.33	0.26
TCTATTTTTTCTATCTCTGAC_CTTGTTGCCACTATTGATTCTGGTGGTACTACCTAT_GTTCCGGACGGTGACGACACTGACAAAACTTACTATTAC	73	106	-0.561271	40	42	-0.0900367	-0.33	0.24
AATATTTTTTCTCAGGACTAC_CTTGTTGCCGCTATTAATTACGGTGCTAGTACCTAT_GCTGACGCTCAGTACGCTTACCGTTCTTACCCGTACACTCCGCCGGACTTTTGG	38	43	-0.201512	23	31	-0.450282	-0.33	0.12
TATATTTTTCCGAACGACCGT_TTTGTTGCCACTATTGCTCCGGGTGGTAATACCAAT_GTTATCCGTAACTCTCGTTACTACCTGCGTTCTTCTTATCGT	25	32	-0.379319	26	31	-0.273404	-0.33	0.05
ACTATTTTTTGGGGTAACTAC_CTTGTTGCCGCTATTAATATCGGTACTACTACCAAT_GCTTGGGGTACTTACGACAACACTCATCTG	123	139	-0.199602	97	131	-0.453158	-0.33	0.13
TCTATTTTTCAGTTCGGTGGT_TTTGTTGCCACTATTACTGACGGTGGTAATACCAAT_GCTAACTCTAAATTCTACGTTTACTATCAG	22	30	-0.470634	25	28	-0.183146	-0.33	0.14
AATATTTCTGTTTACGACTCT_TTTGTTGCCACTATTGATCTGGGTGGTACTACCAAT_GCTTCTTACGGTTTCCGTCTGTCCCGTCTGTTTCCATGTT	73	114	-0.666241	51	50	0.00892177	-0.33	0.34
AATATTTCTTACGACGGTTAC_TTTGTTGCCAGTATATTTCGGTGGTATTACCAAT_GTTCGTCAGAAAGTTACTCTGTCTTTTCTG	53	52	0.00430567	32	50	-0.663504	-0.33	0.33
AATATTTCTATCACTGACTGG_TTTGTTGCCGCTATTGATTACGGTAGTAGTACCAAT_GTTATCCTGCAGGACCGTGCTGACTTTCGT	57	72	-0.36021	51	62	-0.301418	-0.33	0.03
ACTATTTTTCCGATCGTTGCT_TTTGTTGCCGCTATTGGTTTCGGTGGTAGTACCTAT_GTTTACGAATACTACTGGGACCGTGCTATCTTCTACTATGAC	24	53	-1.16613	33	23	0.501185	-0.33	0.83
AATATTTCTTCTGACCGTAAC_CTTGTTGCCGGTATTGGTCCGGGTGGTACTACCAAT_GCTCATACTTCTTACAACACTTACCATGGT	47	43	0.105149	32	54	-0.774535	-0.33	0.44
ACTATTTCTAACTCTTGGAAC_CTTGTTGCCGGTATTAATGACGGTAGTACTACCTAT_GTTGGTCGTTACGACTCTGCTTACCAGTACAAACTGCTTGCT	48	82	-0.795765	52	47	0.126203	-0.33	0.46
ACTATTTCTCGTCATCCGCAT_CTTGTTGCCGCTATTAATTGGGGTGCTATTACCAAT_GTTCTGTACACTGACGCTTCTGTTTATAAA	80	87	-0.14419	38	54	-0.526607	-0.34	0.19
AATATTTTTCATGGTCGTTAC_TTTGTTGCCAGTATTGATGAAGGTACTAGTACCAAT_GTTGTTGAAGAAACTTACCCGTCTTTTCCG	102	120	-0.25764	70	92	-0.413926	-0.34	0.08
AATATTTTGCTTACAACTCT_CTTGTTGCCGCTATTGCTCCGGGTACTAATACCAAT_GCTTACTACTCTTACTACTACGCTTTTGGT	45	64	-0.531322	45	49	-0.142504	-0.34	0.19
ACTATTTTTAACGGTTACCGT_CTTGTTGCCACTATTAGTCGTGGTAGTAATACCAAT_GTTATCCGTAACTCTCGTTACTACCTGCGTTCTTCTTATCGT	90	124	-0.485518	72	81	-0.189572	-0.34	0.15
TAT_CTTGTTGCCAGTATTGGTCAGGGTAGTAATACCTAT_GGTGTTGGTGACGCTTCTTACCGTGACCATTACGGTTATCAC	46	35	0.371104	26	53	-1.04713	-0.34	0.71
AATATTTCTCCGTACTACGCT_TTTGTTGCCAGTATTAGTGACGGTGCTAGTACCTAT_GCTCCGAAACTGCGTCGTCTGGCTCCGTACGGTCCGCATAAC	32333	38693	-0.28224	25565	33149	-0.394443	-0.34	0.06
ACTATTTCTCGTTTCGGT_CTTGTTGCCACTATTGCTGCTGGTGCTACTACCTAT_GTTAACAACGGTCCGTCTGAAAACTATGAC	48	71	-0.58796	60	63	-0.0900367	-0.34	0.25
AATATTTCTTCTCTGTACACT_CTTGTTGCCGCTATTGCTCGTGGTGGTAATACCAAT_GTTCCGGACGACCGTCATTACTGGCATCCG	24	55	-1.21957	59	40	0.541068	-0.34	0.88
ACTATTTCTAACAACCGTATC_TTTGTTGCCAGTATTAGTTACGGTGGTATTACCAAT_GTTGCTCGGACCGTTTCTACTCGTGCTTACCGTTCTTTTTCT	65	101	-0.659019	73	73	-0.0196474	-0.34	0.32
ACTATTTCTGGTTACCGTGCT_CTTGTTGCCAGTATTACTTCTGGTGGTACTACCTAT_GTTAACCGTTCTCCGTACTACCTGCGTTCTCTGTACCATTGG	43	59	-0.479553	30	34	-0.20022	-0.34	0.14
AATATTTCTGTTATCGACACT_CTTGTTGCCGCTATTAATGGTGGTAGTAATACCTAT_GCTTACGTTGGTACCGTTAACACTACTGAATGGCATAAC	82	95	-0.235479	35	47	-0.444953	-0.34	0.1
ACTATTTCTCGTTCTGGTGCT_TTTGTTGCCAGTATTGATCTGGGTGCTACTACCAAT_GCTACTTGGGGTTACTACGTTGGTCTTGAC	93	81	0.176134	47	84	-0.857376	-0.34	0.52
ACTATTTTTGGTCAGTACTAC_TTTGTTGCCACTATTACTTACGGTAGTACTACCTAT_GCTCGTTCTTCTCGTGTTGGTGGTCATATC	17	50	-1.57957	51	27	0.89789	-0.34	1.24
ACTATTTTTCCGTACTGGGAC_TTTGTTGCCACTATTGCTCCGGGTGGTAATACCAAT_GCTGGTGCTTACTACGTTACTCGTTCTCGTGTTTGGCTTCCG	31	47	-0.623568	37	38	-0.0581215	-0.34	0.28
TCTATTTCTCTGCGTGCTTCT_CTTGTTGCCAGTATTAGTCCGGGTGCTAGTACCTAT_GCTTACTGGTACTACCGTGACTCTCATGCT	26	27	-0.0776229	28	42	-0.60461	-0.34	0.26
AATATTTTTCGTGGTCAGTAC_TTTGTTGCCAGTATTGCTCGTGGTGCTATTACCTAT_GCTGTTTCTTACACTTACGACTACGTTTGGTTCTACCATGGT	87	142	-0.729979	88	84	0.0474668	-0.34	0.39
ACTATTTCTGTTTCTAAAGAC_CTTGTTGCCGGTATTAATTACGGTGCTAGTACCAAT_GCCGGTCCGTACTACCGTGTTCAGTATGAC	113	109	0.0288196	68	110	-0.713544	-0.34	0.37
AATATTTCTCCGTACTACGCT_TTTGTTGCCAGTATTAGTGACGGTGCTAGTACCTAT_GATCCGAAACTGCGTCGTCTGGCTCCGTACGGTCCGCATAAC	41	45	-0.157476	45	64	-0.527794	-0.34	0.19
TATATTTTTCAGACTCGTCGT_TTTGTTGCCACTATTACTGGTGGTGGTAGTACCAAT_GTTATCTCTCGTCGTGTTTCTTACGGTAACCAGTACCTTCCG	69	116	-0.772632	71	66	0.0857056	-0.34	0.43
ACTATTTCTCATGGTCCGGAC_CTTGTTGCCACTATTAATTCTGGTACTAGTACCTAT_GTTCATGACGTTTACTGGGTTCGTCATTTC	35	38	-0.14182	25	36	-0.545716	-0.34	0.2
TATATTTTTGGTAACTCTCGT_TTTGTTGCCAGTATTAGTTCTGGTGGTAATACCAAT_GCTTGGTCTATCTACTACCTGCGTTCTTACCGTTGTTATGAA	32	36	-0.1931	41	57	-0.494985	-0.34	0.15
ACTATTTTTCCGTACTGGGAC_TTTGTTGCCACTATTGCTCCGGGTGGTAATACCAAT_GCTGACCGTAAATGGCTGCGTGGTAACCGTATCTACTATCGT	56	83	-0.59086	69	73	-0.100947	-0.35	0.24
ACTATTTCTGGTTGGGGTCGT_TTTGTTGCCACTATTGCTTACGGTGGTAGTACCAAT_GCTGACCGTAAATGGCTGCGTGGTAACCGTATCTACTATCGT	34	31	0.110091	25	43	-0.802056	-0.35	0.46
TATATTTTTCAGGGTATCTCTT_TTTGTTGCCAGTATTGGTTCTGGTGGTAATACCAAT_GCTCCGTGGTCTTCTTACACTGCTCTTGCT	117	162	-0.49266	113	128	-0.199468	-0.35	0.15
AATATTGACTACTACGGT_TTTGTTGCCGGTATTGGTTACGGTGGTAATACCAAT_GTTACTGTTACTCTGTCGGTGGTTGGTACACTGTTTATCGT	51	57	-0.18364	52	73	-0.509032	-0.35	0.16
TCTATTTTTAAATCTTCTAC_CTTGTTGCCGCTATTGATCTGGGTGCTATTACCTAT_GTTCATTACACTTACGAATCTACTTATACT	45	63	-0.508602	33	37	-0.184707	-0.35	0.16
ACTATTTTTAACACTCAGGGT_TTTGTTGCCACTATTACTGACGGTACTAATACCAAT_GTTGTTTCTGGTACTTCTGCTACTGTTGCTACTTTCCATGTT	46	66	-0.544007	63	69	-0.150892	-0.35	0.2
TATATTTCTACTGACGAATAC_CTTGTTGCCAGTATTAGTGTTGGTGCTATTACCAAT_GCTCTGCAGTACATCCGTGGTGCTTACACTTACCCGCATATC	24	43	-0.864477	57	50	0.169386	-0.35	0.52
TCTATTTTTCAGGACCTGGAC_CTTGTTGCCGGTATTAGTTCTGGTGGTAATACCAAT_GCTCGTCAGTGGGACGCTTACGTTTCTTACGTTACTCATGAC	115	107	0.080848	58	98	-0.776376	-0.35	0.43
TATATTTTTCGTTCTTACGTT_TTTGTTGCCAGTATTAGTACTGGTGCTAGTACCTAT_GCTTACCCGGGTTACACTTACTACCATTAC	158	228	-0.552284	155	169	-0.144402	-0.35	0.2
AATATTTTTTACTGGCCGTAC_CTTGTTGCCACTATTAATACTGGTGCTAGTACCTAT_GTTTACAACCCGGTTCTGGGTCGTTTTTTC	23	30	-0.406504	24	29	-0.292666	-0.35	0.06
AATATTTCTCGTGGTTACCCG_TTTGTTGCCACTATTGGTCAGGGTGGTAGTACCTAC_GTTCGTGACGCTCGTGACGTTCCGCTTACT	45	52	-0.231762	41	56	-0.46945	-0.35	0.12
AATATTTCTTCTAAAGACCCG_TTTGTTGCCGGTATTAGTATCGGTGCTAGTACCAAT_GTTTCTTGGGCTAACCTGGGTTACTACGCTTTCGCTCATTCT	69	77	-0.181437	65	92	-0.520842	-0.35	0.17
TATATTTTTATCATCTACGCT_CTTGTTGCCGCTATTGGTTACGGTGGTACTACCAAT_GTTCTGTACCGTCAGTCTTACTACTACTTCGCTCATCAG	24	29	-0.296194	39	51	-0.406671	-0.35	0.06
TCTATTTCTGGTCTGACTAAC_CTTGTTGCCACTATTAATCAGGGTAGTACTACCTAT_GCTCCGGTGTATTATTGCGCGGTTAACGGTGTTTTCCGTGGTACTTTTTGG	63	70	-0.175178	52	74	-0.528661	-0.35	0.18
ACTATTTTTCCGTACTGGGAC_TTTGTTGCCACTATTGCTCCGGGTGGTAATACCAAT_GTTATCTGTAACTCTCGTTACTACCTGCGTTCTTCTTATCGT	57	55	0.0283552	36	59	-0.732365	-0.35	0.38
TCTATTTTTTACACTTCGCT_TTTGTTGCCAGTATTACTGGTGGTAGTATTACCTAT_GCTTACAACGTTTCTGGTTACCGTTATTAC	22	29	-0.421724	25	30	-0.282682	-0.35	0.07
TATATTTTTGCTGACGGTGTT_TTTGTTGCCACTATTGATCGTGGTAGTACTACCAAT_GTTTACTACACTTACTGGGGTCAGTTTTCT	27	30	-0.175178	33	47	-0.529842	-0.35	0.18
TCTATTTCTTCTGGTGAATAC_TTTGTTGCCACTATTGATGACGGTACTAATACCTAT_GTTCGTTACTACTACGCTAAACTGCTTTCT	26	40	-0.644663	34	35	-0.0614676	-0.35	0.29
TCTATTTCTGGTGCTCGTTTC_TTTGTTGCCGGTATTGGTCTGGGTAGTAGTACCAAT_GGTGACTACGACGTTTTCGCTTCTTTCATCGAATCTTTTACT	31	44	-0.52841	25	28	-0.183146	-0.36	0.17
ACTATTTCTCTGATCGGTTCT_TTTGTTGCCGCTATTAGTCGTGGTGCTAGTACCAAT_GCTTACACTCTGTCTTACCTGCAGTATGAC	62	60	0.0241306	42	69	-0.735854	-0.36	0.38
AATATTTTTAACCGTTACGAC_CTTGTTGCCACTATTGGTTCTGGTGCTAGTACCTAT_GCTCGTAAATACTACAACACTCGTTCTATCGGTCTGCTTCCG	76	86	-0.201512	69	97	-0.511036	-0.36	0.15
AATATTTCTCGTCGTCGTTAC_CTTGTTGCCACTATTAGTGGTGGTAGTAATACCTAT_GTTAAATACCCGCGTTGGGGTTACTCTGACAACTACCTTCCG	191	213	-0.180456	110	157	-0.532908	-0.36	0.18
TCTATTTTTACTTTCCATAAC_TTTGTTGCCACTATTGGTCTGGGTACTACTACCAAT_GCTGTTCCGTCTATCTACACTTACCATGAC	44	72	-0.733668	40	39	0.0168785	-0.36	0.38
TCTATTTTTCAGTCTTGGCGT_TTTGTTGCCAGTATTAGTGACGGTGCTAGTACCTAT_GTTCGTTGGACTTCTTCTCCGACTTATCGT	636	866	-0.468515	640	752	-0.252308	-0.36	0.11
ACTATTTTTTCTGACTACCGT_CTTGTTGCCGGTATTGCTAACGGTAGTACTACCAAT_GTTGGTACTCCGTACCACTACCATCTG	56	91	-0.723615	70	69	0.00111118	-0.36	0.36
ACTATTTCTAACAACCGTATC_TTTGTTGCCAGTATTAGTTACGGTGGTATTACCAAT_GATTACTACCAGTACTGGCTGCGTAAATCTGGTTACTATGAA	27	27	-0.0231751	58	93	-0.700825	-0.36	0.34
TATATTTTTAACCGTCGTCTG_TTTGTTGCCGCTATTGCTTCTGGTGCTAGTACCTAT_GTTTACTACTACCCGGGTCGTGGTTATGGT	54	57	-0.101178	46	70	-0.625368	-0.36	0.26
ACTATTTCTGGTTACCGTGCT_CTTGTTGCCAGTATTACTTCTGGTGGTACTACCTAT_GCTCCGAAACTGCGTCGTCTGGCTCCGTACGGTCCGCATAAC	76	101	-0.433459	67	81	-0.293408	-0.36	0.07
ACTATTTCTTACTACCGT_TTTGTTGCCAGTATTGGTTGGGGTGGTAATACCTAT_GCTTGGTCTATCTACTACCTGCGTTCTTACCGTGGTTATGAA	174	215	-0.328424	119	155	-0.400954	-0.36	0.04
AATATTTTACCAGTACGCT_TTTGTTGCCGGTATTAGTGACGGTAGTACTACCAAT_GTTCCGCAGTACGGTGAATACTACCTTTTC	128	191	-0.600604	127	137	-0.128995	-0.36	0.24
ACTATTTCTGAATACCCGTAC_TTTGTTGCCGGTATTAATACTGGTAGTAATACCTAT_GTTGTTGGTGCTACTCAGTACTCTTTCACTGACTCTCATCTG	91	138	-0.623905	113	120	-0.106359	-0.37	0.26
ACTATTTTTCCGGCTGGTGAA_CTTGTTGCCGGTATTGCTCAGGGTGCTAGTACCTAT_GTTGCTTCTTACACTCTGCGTCCGGACTCTGGTTCTTTGGT	112	196	-0.83053	138	127	0.100192	-0.37	0.47
AATATTTTTGTTGCTGTTGAC_CTTGTTGCCGGTATTAGTGACGGTGCTAATACCTAT_TTTACTTTGAC	94	115	-0.314076	79	104	-0.416306	-0.37	0.05
ACTATTTCTACCGACGTTGCT_TTTGTTGCCACTATTACTCTGGGTGGTAGTACCAAT_GCTTGGTCTATCTACTACCTGCGTTCTTACCGTGGTTATGAA	35	33	0.0617138	24	41	-0.792237	-0.37	0.43
AATATTTCTATCGACCGTCTG_TTTGTTGCCGGTATTGGTGTTGGTACTAATACCTAT_GTTATCGGTCCGTCTTCTTGGGACTTTTGG	128	178	-0.498909	152	177	-0.239325	-0.37	0.13
TATATTTTTGTTGGTGACGAC_TTTGTTGCCAGTATTAGTTCTGGTGGTAATACCAAT_GCTTGGTCTATCTACTACCTGCGTTCTTACCGTGGTTATGAA	65	93	-0.539966	53	60	-0.198618	-0.37	0.17
AATATTTTTGCTGAAGCTGGT_CTTGTTGCCAGTATTGGTACTGGTAGTATTACCAAT_GCTCATGCTCGTAACGTTACTACTCATATCGTTTACTATTAC	29	47	-0.719783	30	30	-0.0196474	-0.37	0.35
TCTATTTTTGTTGACGACTAC_TTTGTTGCCAGTATTAGTTACGGTACTAATACCAAT_GTTTACCTGACTTACGACTACCTTGGT	91	115	-0.36087	63	81	-0.382217	-0.37	0.01
ACTATTTTTCTGAACTACATC_TTTGTTGCCAGTATTAATGCTGGTGGTACTACCAAT_GCTGGTGCTTACCGTGTTCGTCGTTTTTCT	81	79	0.0128942	45	75	-0.756613	-0.37	0.38
TCTATTTCTGGTCAGGACTAC_CTTGTTGCCGCTATTGATCATGGTGCTATTACCAAT_GCTACTCGTCCGCGTTACTACTGGCTGCGTAAAGCTCATGAC	2545	3453	-0.46336	2326	2787	-0.280509	-0.37	0.09
AATATTTTTATCAACACTCGT_CTTGTTGCCACTATTGCTGACCGGTAGTAGTACCAAT_GCTTACTGGTACGTTAACGACCTGTATCCG	204	195	0.04192	114	194	-0.78667	-0.37	0.41
ACTATTTCTCGTGTTTGGTAC_TTTGTTGCACTATTGCTGCTGGTGGTAGTACCTAT_GCTCACGACATCGACTCTGTTTACCATGCT	45	59	-0.413965	29	36	-0.331591	-0.37	0.04
ACTATTTTTGTTATCGGTGGT_TTTGTTGCCAGTATTCTGGGTACTAGTACCTAT_GCTCAGGTTCATTACCGTGACGGTCATGCT	34	69	-1.04424	76	61	0.297543	-0.37	0.67
AATATTTTTAACGTTCAGTAC_TTTGTTGCCGGTATTACTTCTGGTACTATTACCAAT_GCTTACACTGCTCCGCAGTGGTCTCTTTCT	57	54	0.0548274	25	43	-0.802056	-0.37	0.43
AATATTTTTTACACTCGTGAC_TTTGTTGCCGCTATTGCTCGTGGTACTAATACCAAT_GTTATCCGTAACTCTCGTTACTACCTGCGTTCTTCTTATCGT	58	68	-0.252657	41	57	-0.494985	-0.37	0.12
ACTATTTCTGGTTACCGTGCT_CTTGTTGCCAGTATTACTTCTGGTGGTACTACCTAT_GCTTCTCGTTACAACCTGCGTGGTCATTACCGTGGTCTTTCT	51	49	0.0345404	33	56	-0.782608	-0.37	0.41
TATATTTTTCGTGACGACTAC_TTTGTTGCCG_GTTGACCCGCAGTACCCGTGGGACCATCGT	43	55	-0.37827	40	51	-0.370145	-0.37	0
AATATTTCTTCTTCTTACGTT_TTTGTTGCCACTATTGCTACTGGTGGTAGTACCTAT_GTTTCTAACTACTACGACATCTTCCATCGT	32	33	-0.0675692	29	46	-0.685228	-0.38	0.31
TCTATTTCTGGTTCTACTCGT_CTTGTTGCCAGTATTGGTCTGGGTACTAATACCTAT_GCTCGTGGTACTACTACTCGTCGTTATCCG	617	759	-0.322004	450	599	-0.432278	-0.38	0.06
TATTTTTTTCCGTTACACT_TTTGTTGCCACTATTAATACTGGTAGTAATACCAAT_GTTGAAATCACTGGTTACATCCGTGGTGACGTTTCTCATTAC	85	143	-0.773655	79	77	0.0173468	-0.38	0.4
TCTATTTTTATCTACAACTAC_CTTGTTGCCGGTATATGACGGTACTAGTACCAAT_GCTCTGTCTGACTCTCAGGATACCTTTAC	32	41	-0.380727	25	32	-0.375791	-0.38	0
TATATTTTTTACGACACTACT_TTTGTTGCCAGTATTAATTGGGGTGGTACTACCAAT_GTTGTTATCGACCGTACTTACTCTCTTAAC	35	49	-0.508602	29	34	-0.249129	-0.38	0.13
TATATTTTTCAG_CTTGTTGCCAGTATTAATCCGGGTGCTACTACCAAT_GTTCGTGACGGTTACATCCCGGGTTATGGT	124	126	-0.0462587	86	139	-0.712324	-0.38	0.33
ACTATTTCTACTTCTGTTTCT_CTTGTTGCCAGTATTAGTGCTGGTGGTAGTACCTAT_GTTGAAGCTGCTGACTCTCTGCCGCTTTGG	74	78	-0.0991239	43	67	-0.659472	-0.38	0.28
ACTATTTTTGGTACTCGTGGT_CTTGTTGCCGGTATTGGTGGTGGTGCTAGTACCTAT_GCTACTAAATACTACTACGTTGTTCTTTAC	55	52	0.0577449	23	40	-0.818014	-0.38	0.44
ACTATTTCTGCTCCGCGTAAA_CTTGTTGCCACTATTACTCCGGGTAGTACTACCTAT_GCTTACTCTCGTGCTCCGCGTCCGTACATCACTACTTATGGT	44	63	-0.541023	47	54	-0.219946	-0.38	0.16
ACTATTTTTGACGGTGGT_CTTGTTGCCACTATTGGTCCGGGTGCTAGTACCAAT_GTTTACTACGAACCGGGTGACGACTATTAC	63	71	-0.195642	39	57	-0.567135	-0.38	0.19
AATATTTCTGCTTACCGTCGT_CTTGTTGCCAGTATTAGTGGTGGTAGTAGTACCTAT_GTTGGTGGTGACCGTGCTCGTTACGGTGCTCGTTGGCTTGGT	65	72	-0.170732	47	70	-0.594342	-0.38	0.21
TCTATTTTTCCGCGTGGTTAC_TTTGTTGCCACTATTAGTTACGGTGCTAGTACCAAT_GCTGAATACCATCGTTACTACTACGTTTTCGAAAACTTTTGG	45	64	-0.531322	25	29	-0.233772	-0.38	0.15
AATATTTCTTACCTGTCTCGT_CTTGTTGCCACTATTGGTCTGGGTGCTAGTACCTAT_GACCGTAAAAAATATACT	48	33	0.517393	15	36	-1.28268	-0.38	0.9
TATATTTTTCTGGACCCGTAC_TTTGTTGCCACTATTAATTACGGTGCTATTACCAAT_GCGTGACTATACT	49	68	-0.495928	73	87	-0.272766	-0.38	0.11
TCTATTTTTCGTGGTTTCGGT_CTTGTTGCCGGTATTGCTGACGGTACTATTACCAAT_GTTGGTATCCGTTCTCATAAACCGCCGGCTTACCTGCATTGG	42	59	-0.513501	45	53	-0.255715	-0.38	0.13
ACTATTTTTCCGCGTGGTGCT_CTTGTTGCCGGTATTAGTCATGGTAGTATTACCTAT_GTTTACGGTGAATACGCTCAGGGTAACTTCGGTTACGCTTATCTG	33	48	-0.563743	36	41	-0.207274	-0.39	0.18
TCTATTTTTGACTGGGACTAC_CTTTTGATCTGGGTAGTACTACCAAT_GTTTACGTTTACCCGCCGGACGACCATCCG	47	58	-0.326567	35	47	-0.444953	-0.39	0.06
ACTATTTCTGACCTGTGGGGT_CTTGTTGCCGCTATTGCTCCGGGTGGTACTACCAAT_GCTCGTTACTACCCGTGGAACAAACGTCGTTGGACTCATCTG	24	49	-1.05292	32	26	0.279913	-0.39	0.67
AATATTTCTTACCTGTACGGT_CTTGTTGCCAGTATTGGTCTGGGTGCTAATACCAAT_GTTTCTATCTGGGGTGTTATCGCTCATGAC	22	38	-0.811671	26	25	0.0369361	-0.39	0.42
TCTATTTCTTGGTCTGCTTGG_CTTGTTGCCGGTATTACTCCGGGTACTACTACCAAT_GTTGACGGTGACTCTCGTACTCTGTTCCGTCATCTGTA	90	98	-0.146032	57	87	-0.629701	-0.39	0.24
TCTATTTTTACTTACCTGTAC_TTTGTTGCCAGTATTAATACTGGTGGTAATACCTAT_GTTGGTGGTTACGCTGTTTACGTTCTTGAC	71	88	-0.33286	41	55	-0.443455	-0.39	0.06
ACTATTTTTCCGTACTGGGAC_TTTGTTGCCACTATTGCTCCGGGTGGTAATACCTAT_GTTCGTGACGCTCTGCCGTGGTACTATCTG	36	52	-0.55369	33	38	-0.223181	-0.39	0.17
TCTATTTTTCTGGACTGGTTC_CTTGTTGCCGGTATTACTGTTGTTACCAAT_GCTCAGCTGCGTGTTGTTTGGGGTTTTGTT	63	99	-0.675252	68	72	-0.10211	-0.39	0.29
ACTATTTTTCCGTACTGGGAC_TTTGTTGCCACTATTGCTCCGGGTGGTAATACCAAT_GTTATCCGTAACGCTCGTTACTACCTGCGTTCTTCTTATCGT	110	120	-0.148706	230	351	-0.629485	-0.39	0.24
AATATTTCTATCACTGGTTAC_CTTGTTGCCGGTATTGGTCCGGGTGCTATTACCTAT_GCTGACCGTTACTCTTCTCACGGTATCTACAACATCTTTTAC	31	35	-0.198262	21	31	-0.581526	-0.39	0.19
AATATTTCTGGTGTTGGTGTT_CTTGTTGCCGCTATTAATTTCGGTAGTACTACCAAT_GCTGGTGCTCGTCCGCTTCGT	61	81	-0.432288	43	54	-0.34827	-0.39	0.04
TCTATTTCTGAAGCTTACATC_CTTGTTGCCAGTATTAATTGGGGTGCTACTACCAAT_GCTGGTGACTCTGAACTGGCTGGTGACTGGAAATACTATCGT	60	56	0.0763606	47	84	-0.857376	-0.39	0.47
AATATTTTTAACCGTTACGAC_CTTGTTGCCACTATTGGTTCTGGTGCTAGTACCTAT_GCTGGTTACCGGCGTGGTTTCCCGAACGACCGTGACCTTGCT	49	51	-0.0808906	73	117	-0.700188	-0.39	0.31
TATATTTTTGCTCGTGTTCGT_TTTGTTGCCAGTATTGGTGCTGGTGCTACTACCTAT_GACCGTAAAAAATATACT	22	32	-0.563743	27	31	-0.218956	-0.39	0.17
ACTATTTTTCCGTACTGGGAC_TTTGTTGCCACTATTGCTCCGGGTGGTAATACCAAT_GTTATCCATAACTCTCGTTACTACCTGCGTTCTTCTTATCGT	35	32	0.106108	35	64	-0.890364	-0.39	0.5
ACTATTTCTTACTACCGT_TTTGTTGCCAGTATTGGTTGGGGTGGTAATACCTAT_GCTGGTCGTTACTACTACCCGGGTCATGGT	99	135	-0.470634	97	119	-0.314552	-0.39	0.08
ACTATTTTTGCTCATTCTCGT_TTTGTTGCCAGTATTGCTTACGGTGGTAATACCAAT_GACCGTAAAAAATATACT	309	374	-0.298607	238	329	-0.486773	-0.39	0.09
ACTATTTTTAACGGTTACCGT_CTTGTTGCCACTATTAGTCGTGGTAGTAATACCAAT_GACCGTAAAAAATATACT	70	105	-0.608138	51	57	-0.180112	-0.39	0.21
ACTATTTCTTACTACCGTGTT_TTTGTTGCCAGTATTAGTCGTGGTGGTACTACCAAT_GTTTCTTCTTACCATTCTTCTGGTTATGGT	1233	1523	-0.327918	899	1221	-0.461318	-0.39	0.07
TCTATTTCTCCTTACTACGTT_TTTGTTGCCACTATTGCTGACGGTGCTAGTACCAAT_GCTTACTACCAGTACTGGCTGCGTAAATCTGGTTACTATGAA	22	42	-0.956061	33	29	0.166766	-0.39	0.56
TCTATTTCTCAGGCTAACAAC_CTTGTTGCCGGTATTGATTACGGTACTAATACCAAT_GTTCATCTGTTCGTTCAGGGTGTTCATTAC	91	106	-0.243301	61	88	-0.548342	-0.4	0.15
ACTATTTTTCCGTACTGGGAC_TTTGTTGCCACTATTGCTCCGGGTGGTAATACCAAT_GTTATCCGTAACTCTCGTTACTGCCTGCGTTCTTCTTATCGT	44	48	-0.148706	61	94	-0.643499	-0.4	0.25
TCTATTTCTCCGGACAACGAC_CTTGTTGCCACTATTGCTCATGGTACTAATACCAAT_GTTGACTACCGTGTTCTGGACTACCATTAC	26	35	-0.452018	36	45	-0.341575	-0.4	0.06
ACTATTTCTTACTACCGT_TTTGTTGCCAGTATTGGTTGGGGTGGTAATACCTAT_GTTATCCGTAACTCTCGTTACTACCTGCGTTCTTCTTATCGT	146	158	-0.137131	99	154	-0.657077	-0.4	0.26
AATATTTCTGGTGAAACTTGG_TTTGTTGCCACTATTGATGCTGGTGCTAATACCTAT_GTTACTCATTGGGAATTCTACACTCATCAGTACCTTTTGG	86	100	-0.240767	58	84	-0.553984	-0.4	0.16
TATATTTTTACTGACTACGTT_CTTGTTGCCAGTATTAGTTCTGGTGCTAGTACCAAT_GTTGGTGACGCTGACTGGCCGTTCATCGTTCCGATCTATCAT	31	48	-0.653941	45	49	-0.142504	-0.4	0.26
TCTATTTCTTACCTGGTTTCT_TTTGTTGCCACTATTGCTTACGGTAGTACTACCAAT_GCTTTCTCTTACCCGAACGGTCAGTCTTACCGTTCTATCGT	26	33	-0.367129	24	32	-0.434685	-0.4	0.03
ACTATTTCTTTCGGTGAACCG_CTTGTTGCCAGTATTAGTTACGGTGCTACTACCTAT_GCTAGTAACCGTGACCGTCGTTACTATTCT	22	30	-0.470634	29	36	-0.331591	-0.4	0.07
TCTATTTCTGGTTGGGGTCGT_TTTGTTGCCACTATTGCTTACGGTGGTAGTACCAAT_GCTCGTGGTAAAGACACTGACTACTCTTACACTGGTCATCGT	59	105	-0.854778	41	39	0.0525024	-0.4	0.45
TCTATTTCTTGTGGTTGGGCT_CTTGTTGCCACTATTACTACTGGTGCTAGTACCTAT_GACCGTAAAAAATATACT	168	192	-0.21582	29	43	-0.587931	-0.4	0.19
ACTATTTTTACTGCTGACTCT_TTTGTTGCCGCTATTGGTGTTGGTGCTACTACCTAT_GTTATCCGTAACTCTCGTTACTACCTGCGTTCTTCTTATCGT	151	154	-0.0515569	77	128	-0.752861	-0.4	0.35
TATATTTTTTACTTCTACGCT_TTTGTTGCCGCTATTGCTTACGGTACTAATACCAAT_GCTCAGTCTCGTTACAACCATGGTTATGAA	23	32	-0.499613	27	33	-0.309154	-0.4	0.1
AATATTTCTCAGCCGATCTAC_TTTGTTGCCAGTATTAATCCGGGTGGTAGTACCAAT_GCTCGTTACTACTACCGTCGTTCTTATCCG	57	63	-0.167565	50	77	-0.642578	-0.41	0.24
AATATTTTTAACCGTTACGAC_CTTGTTGCCACTATTGGTTCTGGTGCTAGTACCTAT_GCTGGTCGTTACTACTACCCGGGTCATGGT	119	143	-0.288229	84	119	-0.522148	-0.41	0.12
ACTATTTCTGGTTACATCCAT_TTTGTTGCCGGTATTGCTGACGGTGCTACTACCTAT_GCTGACTACTGGACTACTGCTCTGGCTCATAAATACCTTTCAT	59	69	-0.249056	46	67	-0.562175	-0.41	0.16
TCTATTTTTGACGGTTGGACT_CTTGTTGCCAGTATTAGTTACGGGGTACTACCAAT_GCTCCGCATGACTACAACTACAAATGGACTTTCCCGCATCAT	78	73	0.0724026	45	82	-0.885346	-0.41	0.48
ACTATTTTTGGTAACAACAAC_CTTGTTGCCGCTATTGCTTACGGTGGTAGTACCAAT_GTTGGTTACATCTACTCTCGTAACACTGAAGACCTTGAC	75	112	-0.601711	56	64	-0.212292	-0.41	0.19
ACTATTTTTGGTTACCGTCCG_CTTGTTGCCGCTATTGGTTACGGTAGTAATACCTAT_GTTGACGGTAACTTCTACAACCAGGAACTTTAC	45	70	-0.660605	40	44	-0.157151	-0.41	0.25
ACTATTTTTTACGTTGCTACT_TTTGTTGCCACTATTGATACCTGGTGCTATTACCAAT_GCTTGGGACGGTGGTTCCTGAATGGTACATCGCTGTTCATCCG	71	104	-0.573868	77	90	-0.244714	-0.41	0.16
ACTATTTCTGGTTACCGTGCT_TTTGTTGCCACTATTGCTTACGGTGGTAGTACCAAT_GCTCGTGGTAAAGACACTGACTACTCTTACACTGGTCATCGT	27	41	-0.62584	31	35	-0.194734	-0.41	0.22
ACTATTTCTCATCGTGTTCAG_CTTGTTGCCGCTATTGCTGGTGGTAGTAATACCAAT_GTTTACCCGCTGTACTACGACAAACATGAC	43	59	-0.479553	36	45	-0.341575	-0.41	0.07
TCTATTTCTCGTGGTTGGGCT_CTTGTTGCTACTATTACTACTGGTGCTAGTACCTAT_GACCGTAAAAAATATACT	54	78	-0.55369	48	57	-0.267575	-0.41	0.14
ACTATTTCTGGTAACGGTGTT_TTTGTTGCCAGTATTAGTCATGGTACTAATACCTAT_GCTCGTGGTAAAGACACTGACTACTCTTACACTGGTCATCGT	82	134	-0.731712	100	105	-0.0900367	-0.41	0.32
AATATTTCTAAATACTACCGT_TTTGTTGCTAGTATTGGTGCTGGTGCTAATACCTAT_GTTCGTGACGCTCTGCCGTGGTACTATCTG	43	56	-0.404265	22	29	-0.418197	-0.41	0.01
TCTATTTCTAACTACAAACCG_CTTGTTGCCGGTATTGGTTTCGGTGGTAGTACCAAT_GTTGTTATCGGTCTGCTGCGTGTTGGTTACTCTGACTTTGGT	102	123	-0.293264	59	84	-0.529322	-0.41	0.12
AATATTTTTTACCGTCCGTAC_CTTGTTGCCGCTATTGGTAAAGGTGCTATTACCTAT_GCTCCGGGTGTTGACCGTGGTCCGTCTGGTGTTTGGCTTTAC	63	122	-0.976632	97	86	0.154001	-0.41	0.57
ACTATTTCTCTGTCTGACGAC_CTTGTTGCCGCTATTACTCCGGGTGCTAGTACCAAT_GTTCGTTCTACTTACTACGCTCATGACTACTACGGTCATCCG	36	87	-1.29619	38	27	0.473393	-0.41	0.88
TCTATTTTTTACTACCCGACT_TTTGTTGCCGGTATTGCTTACGGTAGTAGTACCAAT_GTTTACTCTGTTCCGTACGCTCTGTTTTAC	42	56	-0.438213	31	40	-0.387379	-0.41	0.03
TATATTTCTGCTGCTGCTTAC_TTTGTTGCCGCTATTGCTGTTGGTGGTAATACCTAT_GTTGTTGCTTCTGACGACCTGACTTATGGT	58	92	-0.688756	58	63	-0.138946	-0.41	0.27
ACTATTTTTGGTCCGTACTAC_TTTGTTGCCAGTATTACTGACGGTGGTATTACCTAT_GTACCTTCGT	129	150	-0.240767	91	135	-0.588668	-0.41	0.17
TCTATTTTTTACCCGGGTTCT_CTTGTTGCCGCTATTACTCATGGTGTATTACCTAT_GTTAACGAAAACCGTCCGGCTTGGTTTTCT	120	150	-0.345103	89	123	-0.486428	-0.42	0.07
TCTATTTCTCCTTACTACGTT_CTTGTTGCCACTATTACTACTGGTGCTAGTACCTAT_GACCGTAAAAAATATACT	66	97	-0.578694	57	67	-0.252847	-0.42	0.16
AATATTTCTTACTTCCATCGT_TTTGTTGCCAGTATTGGTCTGGGTGGTAGTACCTAT_GCTGGTCGTTACTACTACCCGGGTCATGGT	34	31	0.110091	19	36	-0.941645	-0.42	0.53
TCTATTTCTACTCAGCTGTAC_CTTGTTGCCAGTATTGCTTACGGTGGTAATACCTAT_GTTTCTCCGCTGGGTGTTCGTTGGTTTGGT	62	71	-0.218726	57	86	-0.613022	-0.42	0.2
ACTATTTCTTACGCTTACTAC_TTTGTTGCCGGTATTGATTACGGTGCTAATACCAAT_GTTGACACTCGTGACCCGTCTGACCATACT	38	46	-0.29881	49	70	-0.534221	-0.42	0.12
TCTATTTCTTACGCTCTGGGT_CTTGTTGCCACTATTGATCCGGGTAGTAATACCTAT_GTTTACTACGGTCTGTTCCGTACTATCTACACTTACTATGAC	73	101	-0.491562	48	60	-0.341575	-0.42	0.07
AATATTTTTTACACTCGTGAC_TTTGTTGCCGCTATTGCTCGTGGTACTAATACCAAT_GCTTGGTCTATCTACTACCTGCGTTCTTACCGTGGTTATGAA	37	78	-1.09912	67	55	0.265082	-0.42	0.68
ACTATTTCTAACAACCGTATC_TTTGTTGCCAGTATTAGTCATGGTACTAATACCTAT_GCTCGTAAATACTACAACACTCGTTCTATCGGTCTGCTTCCG	31	50	-0.712835	41	44	-0.121527	-0.42	0.3
ACTATTTCTCCGGTTTCTTAC_CTTGTTGCCAGTATTAGTTCTGGTACTAATACCTAT_GCTTACCATAACGCTCAGGACGACCATGGT	98	133	-0.463748	98	125	-0.370722	-0.42	0.05
AATATTTCTTACTCTACGGT_TTTGTTGCCACTATTGATCACGGTGGTAATACCTAT_GTTGACGGTTACACTCCGGAATACCAGCGTGTTCTGCATCAG	43	42	0.0107723	22	39	-0.845618	-0.42	0.43
ACTATTTTTCAGTACTACGAA_CTTGTTGCCAGTATTAGTCCGGGTGGTATTACCTAT_GCTCGTGTTTACTACCGTGCTTACCATCGT	33	41	-0.336333	33	46	-0.498815	-0.42	0.08
ACTATTTTTTCTTGGGACGTT_CTTGTTGCCACTATTGCTTACGGTAGTATTACCTAT_GCTTACTCTTTCCAGGCTTACGACGAAGACCTGTCTCATAAA	19	42	-1.16756	37	29	0.331825	-0.42	0.75
ACTATTTCTTGGACTTACTAC_TTTGTTGCCGCTATTACTGACGGTGTAATACCAAT_GCTTCTTGGTACTTCGCTTACGCTGACAAACATGGTTTTTAC	63	95	-0.615751	67	77	-0.220345	-0.42	0.2
ACTATTTTTGACTACGCTTAC_CTTGTTGCCGCTATTACTGGTGGTGCTACTACCAAT_GCTGGTTACCTGTTCAACCTGTTCCATGGT	69	83	-0.28969	34	49	-0.546894	-0.42	0.13
TATATTTTTGGTAACTCTCGT_TTTGTTGCCAGTATTAGTTCTGGTGGTAATACCAAT_GCTTGGTCTATCTCCTACCTGCGTTCTTACCGTGGTTATGAA	19	32	-0.775248	33	34	-0.0627161	-0.42	0.36
ACTATTTTTTCTACTAAAATC_TTTGTTGCCACTATTGATGTTGGTAGTACTACCTAT_GTTTACTACCGTGTTTTCACTTACCTTTTC	112	123	-0.158335	55	87	-0.681231	-0.42	0.26
ACTATTTCTACTTTCCCGATC_TTTGTTGCCGGTATTACTCATGGTACTAGTACCAAT_GTTTCTACCGTGACGCTGGTTACCTTGGT	57	65	-0.212653	21	32	-0.62733	-0.42	0.21
TCTATTTCTCCGTACGGTGCT_CTTGTTGCCGCTATTGCTGCTGGTGCTAATACCAAT_GCTGCTCGTCGTGAGTTTACTACAACCCGTCTGGTTATACT	63	111	-0.840311	84	83	-0.00236939	-0.42	0.42
ACTATTTTTTCTTGGTACGTT_CTTGTTGCCGGTATTACTTACGGTGGTATTACCTAT_GTTTACCGTGTTTCTGGTGCTGTTTATGGT	67	67	-0.0231751	35	61	-0.821102	-0.42	0.4
TCTATTTTTGGTGCTGACGAA_TTTGTTGCCGCTATTGATTACGGTAGTACTACCAAT_GTTTACGAAGGTTACAAATACGGTTATCCG	41	76	-0.913551	84	79	0.0688893	-0.42	0.49
AATATTTTTCTGCTGTTTCT_TTTGTTGCCAGTATTACTGGTGGTGGTATTACCTAT_GTTTCTCTGGACGGTGGTATCCGTTATTAC	60	66	-0.160679	29	46	-0.685228	-0.42	0.26
ACTATTTTTCCGTACTGGGAC_TTTGTTGCCACTATTGCTCCGGGTGGTAATACCAAT_GTTTCTGGTTCTCGTTACTGGCTGCGTGCTCAGCGTTATTAC	49	63	-0.385745	42	57	-0.46022	-0.42	0.04
ACTATTTTTGGTGACGGTTTC_CTTGTTGCCAGTATTACTATCGGTGCTAGTACCAAT_GTTTACTTCGCTCGTGGTCCGTACTACCTGGACCTGCTTTCT	59	90	-0.632385	41	47	-0.216684	-0.42	0.21
ACTATTTTTGGTGTTCGTTTC_CTTGTTGCCGGTATTGATTCTGGTACTACTACCAAT_GACCGTAAAAAATATACT	46	73	-0.689438	49	54	-0.159825	-0.42	0.26
TCTATTTCTTACTACTACGCT_TTTGTTGCCGCTATTGATTACGGTAGTAGTACCAAT_GCTATCCGTTCCGTGGTCTGGGTTCTGACCGTCAGTATGAC	41	60	-0.572514	41	49	-0.276805	-0.42	0.15
ACTATTTCTCATCACTGAA_CTTGTTGCCAGTATTAATCGTGGTACTAATACCTAT_GCTGCTGTTGGTTACTACGTTAAACATGAC	36	49	-0.46796	35	45	-0.382217	-0.43	0.04
TATATTTTTGGTTACTACACT_CTTGTTGCCAGTATTGCTCCGGGTGGTACTACCTAT_GTTGGTCGTCTGTACTCTTACCCGTATAAC	86	104	-0.29735	60	87	-0.5557	-0.43	0.13
ACTATTTCTGGTTACCGTGCT_CTTGTTGCCAGTATTACTTCTGGTGGTACTACCTAT_GTTGCTCGGACCGTTTCTAATCGTGCTTACCGTTCTTTTTCT	25	29	-0.2373	33	50	-0.619109	-0.43	0.19
AATATTTTTTCTACTGTTGGT_CTTGTTGCCGGTATTACTCCGGGTACTAGTACCAAT_GTTTCTTACCTGGGTCGTTCTGACTCCTGAACTCTCTTGCT	81	113	-0.503504	69	87	-0.354066	-0.43	0.07
TATATTTCTTACACTTGGCTG_TTTGTTGCCGGTATTGGTCTGGGTGCTAGTACCAAT_GCTCCGTCTTGGTACCGTCTGTACCTTGAC	26	31	-0.276932	21	31	-0.581526	-0.43	0.15
TCTATTTCTCGTGGTTGGGCT_CTTGTTGCCACTATTACTACTGGTGCTAGTACCTAT_GCTCCGAAACTGCGTCGTCTGGCTCCGTACGGTCCGCATAAC	275	308	-0.186674	183	288	-0.673873	-0.43	0.24
AATATTTCTTACGGTTCT_CTTGTTGCCACTATTAGTGACGGTAGTAATACCAAT_GCTGTTGTTGGTTACTACTACCCGTACCAGTACGAATTTCTG	24	45	-0.930066	34	32	0.0678155	-0.43	0.5
ACTATTTCTTACGACTCTCCG_TTTGTTGCCACTATTACTGGTGGTGGTACTACCTAT_GCTTACGGTCATACTTACGTTACTACTTCTACTGACCATACT	26	40	-0.644663	27	31	-0.218956	-0.43	0.21
TCTATTTCTTCTTACCCGGAC_TTTGTTGCCAGTATTGCTCGTGGTGGTAATACCAAT_GTTTCTTGGTACCAGCAGGACTACTTTTAC	56	66	-0.260214	34	51	-0.60461	-0.43	0.17
ACTATTTTTCCGTACTGGGAC_CTTGTTGCCACTATTACTACTGGTGCTAGTACCTAT_GACCGTAAAAAATATACT	253	306	-0.297569	192	281	-0.569111	-0.43	0.14
ACTATTTCTCGTTACGCTGGT_CTTGTTGCCACTATTGCTGGTGGTACTACTACCAAT_GTTCCGTACCGTTACCATGACACTCGTCAGCCGCGTTATGGT	108	169	-0.669167	99	112	-0.197646	-0.43	0.24
ACTATTTCTTACCGTAACCGT_TTTGTTGCCGCTATTGGTCGTGGTAGTACTACCTAT_GCTGGTATCCGTGTTGCTTACACTTATTCT	92	147	-0.699285	92	102	-0.168511	-0.43	0.27
AATATTTTTCATCTGGACTAC_CTTGTTGCCACTATTAGTAACGGTACTACTACCAAT_GCTTACGACTCTTGGGTTCACGCTTTCCTGTGGTATTGG	82	111	-0.460039	71	93	-0.409059	-0.43	0.03
ACTATTTCTGGTAACGGTGTT_TTTGTTGCCAGTATTAGTGACGGTGCTAGTACCTAT_GCTCCGAAACTGCGTCGTCTGGCTCCGTACGGTCCGCATAAC	64	83	-0.398215	68	93	-0.471343	-0.43	0.04
AATATTTCTTCTCGTGGTTAC_CTTGTTGCCAGTATTACTTACGGTGCTATTACCTAT_GCTCCGCGTCGTCAGTGGTACCGTTACTATGTT	274	313	-0.215162	160	249	-0.657721	-0.44	0.22
TCTATTTTTCGTGACGTTTCT_TTTGTTGCCACTATTGATTACGGTAGTAATACCAAT_GCTCTCTGTACCGTTACAACTATGTT	36	64	-0.85325	52	52	-0.0196474	-0.44	0.42
TCTATTTCTCGTGGTTGGGCT_CTTGTTGCCACTATTACTACTGGTGCTAGTACCTAT_GACCGTAAAAAATATGCT	32	41	-0.380727	85	118	-0.492899	-0.44	0.06
AATATTTCTGGTGAAGGTGCT_TTTGTTGCCGGTATTGGTTACGGTACTACTACCAAT_GTTCCGCTGGGTTACTACGCTTACTATCAG	39	91	-1.24557	59	45	0.371143	-0.44	0.81
TCTATTTTTACTGCTGACCAG_TTTGTTGCCGCTATTGGTGACGGTACTATTACCAAT_GTTCTGCGTGTTTCTCTGGGTGGTCATGGT	44	47	-0.118332	27	45	-0.756613	-0.44	0.32
CTATTTCTAACTCTCCGTTC_CTTGTTGCCGCTATTAGTTACGGTGCTACTACCAAT_GCTCCGGCTGACCCGACTTACGTTCTTGCT	35	34	0.0186451	18	33	-0.894117	-0.44	0.46
ACTATTTTTAACGGTTACCGT_CTTGTTGCCACTATTAGTCGTGGTAGTAATACCAAT_GCTGGTCGTTACTACTACCCGGGTCATGGT	52	69	-0.43126	35	47	-0.444953	-0.44	0.01
TATATTTCTGGTCTGCGTTAC_CTTGTTGCCGGTATTAGTTACGGTGCTAGTACCTAT_GTTAAATCTTACTACCATTACTCTCATATC	82	108	-0.420511	68	92	-0.455746	-0.44	0.02
ACTATTTTTTCTGGTTGG_CTTGTTGCCAGTATTAGTCCGGGTACTACTACCAAT_GCTCCGAAACTGCGTCGTCTGGCTCCGTACGGTCCGCATAAC	31	41	-0.426531	23	31	-0.450282	-0.44	0.01
TCTATTTTTCGTTACTCTCCG_CTTGTTGCCGGTATTAGTGACGGTAGTACTACCAAT_GCTTACTACCAGTACTGGCTGCGTAAATCTGGTTACTATGAA	37	36	0.0163533	30	55	-0.894117	-0.44	0.46
TATATTTCTCCGGCTCGTTCT_CTTGTTGCCAGTATTAGTGTTGGTAGTAGTACCAAT_GCTTGGTCTATCTACTACCTGCGTTCTTACCGTGGTTATGAA	64	80	-0.345103	49	70	-0.534221	-0.44	0.09
TCTATTTTTTACTACTACGGC_TTTGTTGCCGCTATTGGTCAGGGTGGTAATACCAAT_GCTCCGGGTGGTGTTCAGTACTGGCTGCGTCGTTCTCATGAC	889	1214	-0.472688	691	904	-0.407284	-0.44	0.03
AATATTTCTGGTCTGTCTGCT_TTTGTTGCCGGTATTGATACTGGTGCTAATACCAAT_GGACTTTGTT	70	105	-0.608138	47	56	-0.272413	-0.44	0.17
AATATTTCTAAATACTACCGT_TTTGTTGCCAGTATTGGTGCTGGTGCTAATACCTAT_GTTATCCGTAACTCTCGTTACTACCTGCGTTCTTCTTATCGT	338	400	-0.266152	238	360	-0.616683	-0.44	0.18
ACTATTTCTCATTACTACTAC_TTTGTTGCCGGTATTACTACTGGTGGTACTACCAAT_GCTTACACTTACACTTTCCAGGCTCTGGGTCATCGTTATAAC	175	257	-0.577589	146	178	-0.305556	-0.44	0.14
ACTATTTTTCTGCTGTGGACT_CTTGTTGCCGGTATTGGTGCTGGTAGTACTACCTAT_GTTTACGCTCGTTGGTACACTGTTCAGCGTGTTGTTTTTGGT	33	49	-0.593491	34	41	-0.289737	-0.44	0.15
ACTATTTCTTCGGTGAATC_TTTGTTGCGGTATTGGTGGTGGTGCTAATACCAAT_GCTGACGACATCTACTCTGGTATCACTGACGTTTACCGTCTTGCT	120	147	-0.315957	80	117	-0.568084	-0.44	0.13
TCTATTTCTCGTGGTTGGGCT_CTTGTTGCCACTATTACTACTGGTGCTAGTACCTAT_GCTGGTGCTTACTACGTTACTCGTTCTCGTGTTTGGCTTCCG	60	56	0.0763606	25	48	-0.960754	-0.44	0.52
AATATTTCTGTTTACCGTTCT_TTTGTTGCCAGTATTGGTCATGGTGGTACTACCTAT_GTTTACACTCGTCGTCGTACTGCTTATGTT	109	146	-0.444815	94	126	-0.442338	-0.44	0
TCTATTTCTTCTCAGTCTTAC_TTTGTTGCCAGTATTGATTACGGTGGTAATACCTAT_GCTCGTGACTCTCTGTACTCTACTCTTACT	47	62	-0.422783	36	49	-0.464432	-0.44	0.02
AATATTTTTTACCTGGCTCGT_TTTGTTGCCACTATTGGTGGTGGTAGTATTACCAAT_GTTTACTACGGTGTTTCTCTGGGTGACTACTCTGTTCTTGAC	43	73	-0.786735	51	54	-0.10211	-0.44	0.34
TCTATTTTTCTGTCTGAC_TTTGTTGCCGCTATTGCTAACGGTGCTACTACCAAT_GCTGACTACGACGACCTGTACTACGGTTTCGGTCCGTTTTAC	60	79	-0.420065	52	71	-0.468955	-0.44	0.02
ACTATTTCTGACTCTCGTATC_TTTGTTGCCAGTATTAATGACGGTACTAATACCAAT_GTTGGTCGTCGTGGTGTTCGTCCGTACCTGGGTCGTTTTATC	43	58	-0.454891	27	36	-0.434685	-0.44	0.01
TCTATTTCTGGTCCGGACGGT_TTTGTTGCCGGTATTAATGGTGGTACTACTACCAAT_CATGACCCGGACTTTCAT	120	121	-0.0351477	61	109	-0.857094	-0.45	0.41
ACTATTTCTTACCGTGTTGCT_CTTGTTGCCAGTATTAATCGTGGTGGTACTACCAAT_GCTCCGATCTTCTACGGTACTAAAATCTCTAACTACCATTAC	71	101	-0.531639	71	90	-0.361753	-0.45	0.08
AATATTTCTCTGCGTGTTGGT_TTTGTTGCCACTATTAGTACTGGTAGTATTACCTAT_GCTGACGCTTACCGTTACGACCCGCATACT	87	122	-0.510969	87	112	-0.384059	-0.45	0.06
AATATTTTTCAGCTGTACTAC_CTTGTTGCCAGTATTGCTTCGGTACTAGTACCTAT_GTTATCGGTCTGGGTCTGAACAACCTTTAC	108	119	-0.163105	64	105	-0.733893	-0.45	0.29
AATATTTCTGGTTACGACCTGTAC_TTTGTTGCCAGTATTGGTTACGGTACTATTACCCAAT_GCTACTTACTACGCTTACTACACTCCGTACTCTGTTCATGAC	55	90	-0.733668	57	63	-0.164037	-0.45	0.28
TCTATTTTTGACCATTGGTTC_TTTGTTGCCAGTATTGATAACGGTGCTAATACCAAT_GCTATCGTTGACTGGGACCCGGGTTATACT	28	72	-1.38575	44	31	0.485588	-0.45	0.94
ACTATTTTTGGTGGTGACCAT_CTTGTTGCCGGTATTAGTCATGGTGCTAGTACCAAT_GTTCTGTACGAACGTTACCCGGGTTATACT	14	45	-1.70767	39	22	0.806323	-0.45	1.26
TATATTTCTTACTACGCTCGT_TTTGTTGCCGCTATTGGTTACGGTGGTACTACCAAT_GCTGCTGGTCATGACTGGCAGCGTTCTGTTTACGGTTATTAC	641	912	-0.531885	506	645	-0.369809	-0.45	0.08
TATATTTTTGACTACTACCGT_CTTGTTGCCACTATTGCTTGGGGTGCTAGTACCAAT_GCTGGTCGTTACTACTACCCGGGTCATGGT	50	57	-0.212209	22	35	-0.689499	-0.45	0.24
ACTATTTCTAACAACCGTATC_TTTGTTGCCAGTATTAGTTACGGTGGTATTACCAAT_GCTTACTACCAGTACTGGCGGCGTAAATCTGGTTACTATGAA	29	34	-0.252657	42	65	-0.649698	-0.45	0.2
ACTATTTCTTACGACCGTTAC_CTTGTTGCCGGTATTACTCTGGGTGGTACTACCAAT_GTTCCGGCTACTGGTGGTGCTACTCATCCG	113	179	-0.686812	110	126	-0.215568	-0.45	0.24
TATATTTTTGGTAACTCTCGT_TTTGTTGCCAGTATTAGTTCTGGTGGTAATACCAAT_TCTTGGTCTATCTACTACCTGCGTTCTTACCGTGGTTATGAA	31	54	-0.823866	70	73	-0.0801889	-0.45	0.37
AATATTTCTGGTCCGGTTTAC_CTTGTGCCGCTATTAGTACTGGTGGTATTACCTAT_GCTGCTACTCAGGACACTATCCCGTCTGCTAACGACTATGGT	45	54	-0.286209	33	50	-0.619109	-0.45	0.17
AATATTTCTAAATACTACCGT_TTTGTTGCCAGTATTGGTGCTGGTGCTAATACCTAT_GTTCGTGACGCTCTGCCGTGGTACTATCTT	25	35	-0.508602	30	39	-0.398159	-0.45	0.06
TATATTTCTGGTAAACAGCGT_CTTGTTGCCACTATTAGTTTCGGTGGTACTACCAAT_GTTTTCCAGCGTCCGCGTTACAAATTTGGT	43	55	-0.37827	33	47	-0.529842	-0.45	0.08
TCTTTTTCTCGTGGTTGGGCT_CTTGTTGCCACTATTACTACTGGTGCTAGTACCTAT_GACCGTAAAAAATATACT	24	36	-0.608138	93	113	-0.300668	-0.45	0.15
ACTATTTCTGGTTGGCATCTG_CTTGTTGCCGGTATTAATGCTGGTGGTAATACCAAT_GCTTTCCACTAACTACTACCGTCTGTTTGAC	26	32	-0.322735	27	40	-0.586688	-0.45	0.13
AATATTTCTTACCGTTACATC_TTTGTTGCCACTATTACTCGTGGTGCTAGTACCTAT_GCTTACTCTGGTTCTGGTTCTACTCCGTACCTGTCTTTTTCT	33	54	-0.733668	26	29	-0.177189	-0.46	0.28
AATATTTTTTACGGTCATGGT_CTTGTTGCCAGTATTAATACTGGTGGTACTACCTAT_GCTCGTAAACCGTCTTCTCGTCGTTATGTT	102	149	-0.569918	104	130	-0.341575	-0.46	0.11
ACTATTTTTGACCCGTCTGCT_CTTGTTGCCAGTATTGATACTGGTAGTACTACCAAT_GTTTACCAGGTTGTTATCTACTACTTTCGT	26	26	-0.0231751	23	42	-0.888403	-0.46	0.43
ACTATTTCTTCTCATGACGAC_TTTGTTGCCGCTATTGGTCGTGGTGCTACTACCAAT_GTTGTTGTTTACGCTTCTTCTCGTCATTAC	105	138	-0.417454	95	132	-0.494186	-0.46	0.04
ACTATTTTTTTCCGTGTGAC_TTTGTTGCCACTATTAGTTCGGTGCTAGTACCAAT_GTTAAAGTTTCTTACAAATACTACTACTACACTGACTTTGCT	29	32	-0.165194	29	48	-0.746629	-0.46	0.29
TCTATTTTTTACAAATACGGT_CTTGTTGCCACTATTAATTCTGGTGCTATTACCAAT_GTTGGTCCGACTGGTCAGTCTCGTGCTATCTACATCCATTAC	54	68	-0.35575	71	103	-0.556401	-0.46	0.1
TATATTTTTGGTAACTCTCGT_TTTGTTGCCAGTATTAGTTCTGGTGGTAATACCAAT_GCTGACCCGGTTTACCGTCTGCGTGGTACTACTGTTTTTCGT	98	121	-0.327328	75	111	-0.585245	-0.46	0.13
ACTATTTCTGTTACTGGTTAC_TTTGTTGCCGCTATTGGTGCTGGTAGTACTACCAAT_GCTCTGTACTACCCGCTGTGGGACCTTCCG	128	124	0.0226286	53	100	-0.935583	-0.46	0.48
ACTATTTTTTCGGTTTCGAA_CTTGTTGCCGCTATTACTACTGGTGGTAGTACCAAT_GTTTCTTACGCTCAGCATTTCCCGACTCTGTGGTCTCTTCTG	81	127	-0.67201	96	112	-0.24204	-0.46	0.21
ACTATTTTTTACGACCGTGCT_CTTGTTGCCGGTATTGGTCTGGGTACTATTCCAAT_GCTCAGTCGTACTACGACTACACTTACCATTAC	58	103	-0.851695	66	68	-0.0627161	-0.46	0.39
ACTATTTTTCGTACTCAGCGT_TTTGTTGCCGGTATTAGTGTTGGTGCTAATACCTAT_GTTGGTCGTGCTATCTGGTACAACCTTAAA	28	58	-1.0738	43	38	0.15869	-0.46	0.62
TATATTTCTGGTCATACTGTT_CTTGTTGCCGCTATTAATCACGGTGCTAAATACCAAT_GTTTACCGTGTTCCGGGTGTTATCTATGTT	207	231	-0.181437	128	210	-0.733893	-0.46	0.28
TCTATTTCTGAATCTCGTTAC_TTTGTTGCCGGTATTACTGGTGGTGGTAATACCAAT_GCTCGTGACCAGTACGTTTCTTCTTTCGTTTACATCTATTAC	51	82	-0.708302	50	57	-0.208681	-0.46	0.25
ACTATTTTTTGGATCCCGCTG_TTTGTTGCCGGTATTAATACTGGTGGTAGTACCTAT_GTTCATGTTTGGAAAGGTGACCATTTTGGT	90	126	-0.508602	90	118	-0.410437	-0.46	0.05
TCTATTTTTACTTCTCCGTAC_TTTGTTGCCGGTATTGCTTACGGTAGTACTACCAAT_GCTGGTTACCACTTTCTGAAGTTACTCTTTCT	88	113	-0.383922	51	73	-0.537047	-0.46	0.08
ACTATTTCTACTTACAACGTTTAC_TTTGTTGCCGCTATTACTCGTGGTGGTAATACCAAT_GTTCGTATCGGTGACGCTGGTCCGTATGGT	50	69	-0.487843	27	36	-0.434685	-0.46	0.03
AATATTTCTAAATACTACCGT_TTTGTTGCCAGTATTAGTCATGGTACTAATACCTAT_GCTCGTAAATACTACAACACTCGTTCTATCGGTCTGCTTCCG	84	144	-0.800783	95	102	-0.122217	-0.46	0.34
TCTATTTTTACTTACACTTC_CTTGTTGCCATATTAATACTGGTGGTACTACCAAT_GCTGGTCATGACTCTGGTTACATCCATACT	98	137	-0.506497	60	79	-0.416538	-0.46	0.04
TATATTTCTTACCCGATCTCT_TTTGTTGCCGGTATTGATTCTGGTAGTACTACCTAT_GCTAACGAAAAAGGTCCGTCCGACTATTAC	40	45	-0.1931	22	36	-0.730141	-0.46	0.27
ACTATTTCTTACGGTCGTGAC_CTTGTTGCCGGTATTACTCCGGGTACTAGTACCAAT_GCTGGTCAGTACGACCCGCGTCTGCATTAC	79	52	0.580166	15	42	-1.50507	-0.46	1.04
ACTATTTTTCCGTACTGGGAC_TTTGTTGCCACTATTGCTCCGGGTGGTAATACCAAT_GCTTACTACCAGTACTGGCTGCGTAAATCTGGTTACTATGAA	207	296	-0.539141	173	223	-0.385919	-0.46	0.08
AATATTTTTCGTACTTCTGAC_CTTGTTGCCGCTATTAATTACGGTGCTATTACCAAT_GTTGAAGGTTGGTACGCTTGGGACTACAAAGACCCGTATCTG	28	34	-0.303283	27	41	-0.622312	-0.46	0.16
ACTATTTCTAACGTTTACTAC_CTTGTTGCCAGTATTAGTTACGGTGGTACTACCTAT_GTTAAATGGCTGGGTTCTGACTCTCTCAG	80	96	-0.286209	54	83	-0.639799	-0.46	0.18
TCTATTTTTCATCTGTACCGT_CTTGTTGCCGGTATTAATTTCGGTACTATTACCTAT_GTTGAACTGTTCCCGTCTTACCAGGCTCCGTCTGGTCATTGG	75	115	-0.639846	98	118	-0.287581	-0.46	0.18
ACTATGGT_CTTGTTGCCGGTATTACTGGTGGTGGTAGTACCAAT_GCTACTGACACTGACCAGCAGATCCTTTCT	162	214	-0.424792	135	189	-0.505074	-0.46	0.04
TCTATTTTTACTCTGGACCGT_TTTGTTGCCAGTATTAATGACGGTAGTAGTACCTAT_GACCGTAAAAAATATACT	44	78	-0.849146	46	48	-0.0810479	-0.47	0.38
TCTATTTTTTACCCGGTTTTC_TTTGTTGCCGCTATTGGTGAAGGTACTAATACCAAT_GCTTACGGTGGTGGTGTTTTCTCTGAAGACTACCTTGGT	28	35	-0.345103	25	37	-0.585245	-0.47	0.12
AATATTTCTCCGTACTACGCT_TTTGTTGCCAGTATTAGTGACGGTGCTAGTACCTAT_GCTTGGTCTATCTACTACCTGCGTTCTTACCGTGGTTATGAA	220	264	-0.286209	145	224	-0.647093	-0.47	0.18
ACTATTTCTGGTTGGGGTCGT_TTTGTTGCCACTATTGCTTACGGTGGTAGTACCTAT_GCTCGTGGTAAAGACACTGACTACTCTTACACTGGTCATCGT	112	122	-0.146557	34	58	-0.790166	-0.47	0.32
ACTATTTTTGACCAGGTTTAC_CTTGTTGCCGGTATTGGTGTTGGTGGTAGTACCTAT_GTTTACTTCGTTACTGACACTTCTTATACT	44	51	-0.236169	33	53	-0.703174	-0.47	0.23
TCTATTTTTCGTCGTTACTCT_TTTGTTGCCGGTATTGGTCCGGGTGGTAGTACCTAT_GTTCCGCGTGGTTCTACTGTTCCGTATCGT	55	64	-0.241815	40	64	-0.697719	-0.47	0.23
ACTATTTTTGACTCTTACTAC_TTTGTTGCCAGTATTGATGACGGTGGTATTACCAAT_GCTTACTACTGGGACCCGTACCCGCTTCCG	46	79	-0.803394	47	51	-0.137484	-0.47	0.33
AATATTTTTAAATCTTACCGT_TTTGTTGCCAGTATTGGTATCGGTACTACTACCTAT_GTTCGTAACCATCCGTACCGTTACCATACT	70	106	-0.621813	65	80	-0.319208	-0.47	0.15
TATATTTCTCAGTGGTACGAC_TTTGTTGCCAGTATTAGTCTGGGTGGTACTACCTAT_GCTGGTTCTTCTGAAGACCGTGTTGACGCTGACCATTAC	112	132	-0.260214	55	87	-0.681231	-0.47	0.21
ACTATTTCTTACTCTGCTGTT_CTTGTTGCCAGTATTAATGACGGTACTAGTACCAAT_GCTTCTTCTCAGTCTTGGGGTGGTGGTGACCAGTACTATTAC	47	86	-0.894851	52	53	-0.0471281	-0.47	0.42
ACTATTTTTGCTCATTCTCGT_CTTGTTGCCACTATTACTACTGGTGCTAGTACCTAT_GACCGTAAAAAATATACT	120	175	-0.567496	104	133	-0.37449	-0.47	0.1
TCTATTTCTTTCGCTTTCTAC_TTTGTTGCCACTATTACTTACGGTACTAATACCTAT_GCTTACTTCGTTGTTTCTCCGGACCATGTT	56	79	-0.519601	37	49	-0.424904	-0.47	0.05
TCTATTTCTCGTGGTTGGGCT_CTTGTTGCCACTATTACTACTGGTGCTAGTACCTAT_GCTTACCCGAAAACTCGTCGTTACTATTCT	54	64	-0.268288	26	41	-0.67676	-0.47	0.2
ACTATTTTTCCGTACTGGGAC_TTTGTTGCCACTATTGCTCCGGGTGGTAATACCAAT_GTTTCTGACTCTTCTACTCGTTCTGGTCGTTACCGTCATCAG	61	93	-0.631597	44	54	-0.315103	-0.47	0.16
TATATTTTTCCGAACGACCGT_TTTGTTGCCAGTATTACTCTGGGTGGTAGTACCAAT_GCTTGGTCTATCTACTACCTGCGTTCTTACCGTGGTTATGAA	38	30	0.317862	27	64	-1.26476	-0.47	0.79
ACTATTTTTACTCTGATCACT_CTTGTTGCCGCTATTGATGACGGTGCTAGTACCAAT_GTTGCTCGTTCTGTTCATGTTGACTATTTC	118	149	-0.359701	87	129	-0.587931	-0.47	0.11
AATATTTCTTACCTGTACCAG_CTTGTTGCCAGTATTACTGACGGTGCTAGTACCAAT_GCTTACGCTCTGGCTCATCCGATCTTTATC	99	120	-0.300709	66	102	-0.647679	-0.47	0.17
TATATTTCTTCTCGTGGTTAC_CTTGTTGCCACTATTACTGAAGGTGCTAATACCTAT_GTTTCGGTGACGTTGGTGACACTCCGAACATCGCTCTTACT	23	50	-1.14347	29	25	0.194477	-0.47	0.67
ACTATTTCTGCTGTTGGTGGT_TTTGTTGCCGCTATTGCTCCGGGTACTAATACCAAT_GGCTGACCATCGTCTTCAT	158	244	-0.650132	186	226	-0.300668	-0.48	0.17
TATATTTTTCCGTGGTCTTAC_CTTGTTGCCGGTATTGCTCCGGGTACTAGTACCTAT_GCTCCGGTTTCTTACCTGTACCATAACCATCGT	47	77	-0.735373	68	78	-0.217587	-0.48	0.26
ACTATTTCTGACGAAAACCCG_TTTGTTGCCGCTATTAATGGTGGTAGTAGTACCAAT_GCTGTTTTCGCTTACTTCGACTACTTTACT	60	81	-0.456134	28	39	-0.497695	-0.48	0.02
AATATTTTTGGTGTTCCGCAT_CTTGTTGCCAGTATTACTGGTGGTGGTAATACCAAT_GTTGCTTGGGCTCATGACCGTTCTTATATC	77	88	-0.21582	51	84	-0.739539	-0.48	0.26
AATATTTTTTACCTGCAGCAT_TTTGTTGCCGCTATTAGTTTCGGTGCTAATACCTAT_GTTGCTGTTCTGGACTCTTTCCTGGACACTCTGTCTATTCT	61	80	-0.414366	39	56	-0.5416	-0.48	0.06
ACTATTTCTCGTGGTTACACT_TTTGTTGCCGCTATTAATCCGGGTGGTATTACCTAT_GCTTACGAAGTTCCGTACAACCCGCATCAT	24	41	-0.795765	39	43	-0.16051	-0.48	0.32
TATATTTTTGACATCATCTAC_CTTGTTGCCGGTATTGATTCTGGTAGTAGTACCAAT_GTTGACGACGCTTGGCCGGACTACGACTACTACCAAGCTTGAC	42	70	-0.760141	46	52	-0.196525	-0.48	0.28
ACTATTTCTTACCGTCTGGGT_TTTGTTGCCAGTATTACTCGTGGTGGTAGTACCAAT_GCTAACTGGTACGGTTCTGACTGGTACGGTTACCGTTTTCCG	31	47	-0.623568	41	51	-0.334521	-0.48	0.14
ACTATTTCTGGTTACCGTGCT_TTTGTTGCCAGTATTAGTTACGGTGGTATTACCAAT_GCTTACTACCAGTACTGGCTGCGTAAATCTGGTTACTATGAA	39	67	-0.803862	40	44	-0.157151	-0.48	0.32
ACTATTTCTCTGGCTAAAGTT_TTTGTTGCCAGTATTACTGGTGGTAGTAGTACCAAT_GCTACTTCTGACGGTGACTACCAGCTGCTGGTTTACTTTCCG	153	182	-0.273582	107	170	-0.687571	-0.48	0.21
ACTATTTCTGGTTGGGGTCGT_TTTGTTGCCACTATTGCTTACGGTGGTAGTACCAAT_GTTGCTCGGACCGTTTCTACTCGTGCTTACCGTTCTTTTTCT	79	88	-0.178826	43	73	-0.783207	-0.48	0.3
AATATTTCTAAATACTACCGT_TTTGTTGCCAGTATTGGTGCTGGTGCTAATACCTAT_GTTTACTCTATCACTCGTGCTGGTACTCGTTACAACTTTTCT	65	95	-0.570663	51	66	-0.391616	-0.48	0.09
ACTATTTTTTGGGCTTACGAC_TTTGTTGCCGCTATTGCTTACGGTACTAGTACCAAT_GCTGAAGGTGACGACTTCAACCCGGTTTACGGTTGGTATGTT	37	52	-0.514161	26	35	-0.448491	-0.48	0.03
TATATTTCTCTGGACGTTCAT_TTTGTTGCCGCTATTGGTTACGGTGGTAGTACCAAT_GTTTACTGGGCTCATGGTGACGGTCCGGAAGGTTACTATGTT	36	49	-0.46796	28	39	-0.497695	-0.48	0.01
TCTATTTTTACTCCGGTTACT_TTTGTTGCCACTATTACTCAGGGTACTACTACCTAT_GTTTGGACTTAC	131	209	-0.697111	152	181	-0.271566	-0.48	0.21
ACTATTTT_TTTGTTGCCAGTATTACTTACGGTAGTAGTACCAAT_GTTGACTACTACTACCAGTACCTGGGTCGTTACACTTTTATC	40	56	-0.508602	42	57	-0.46022	-0.48	0.02
AATATTTCTTACCTGGACGAC_CTTGTTGCCACTATTGGTGACGGTAGTAATACCTAT_GCTTACCAGTACGGTGACGCTGACTCTCAGCATCGT	45	44	0.00924641	18	35	-0.979005	-0.48	0.49
TCTATTTCTACTTACGGTCCG_TTTGTTGCCGGTATTGATCTGGGTGGTACTACCAAT_GCTAACGACTTCTACTACTCTTCTTTTTAC	270	400	-0.590216	264	339	-0.380395	-0.49	0.1
TCTATTTTTTACGTTTGGTAC_TTTGTTGCCATATTAGTTACGGTAGTATTACCAAT_GTTGAAACTGGTTCGACCTGCCGTACTACGAACTTGAC	59	73	-0.330357	39	60	-0.641136	-0.49	0.16
TATATTTCTCCGTACCATCGT_CTTGTTGCCAGTATTAGTCAGGGTGCTAGTACCTAT_GCTACTTACGGTGCTCGTGGTCGTTATCCG	3496	4622	-0.425987	2713	3907	-0.54582	-0.49	0.06
ACTATTTTTCCGTACGTTGTT_CTTGTTGCCGCTATTAGTCCGGGTGGTACTACCTAT_GCTCAGTACGGTCGTCCGACTCAGCTTGCT	62	73	-0.258803	34	55	-0.713544	-0.49	0.23
TCTATTTTTCAGACTGCTGAC_CTTGTTGCCACTATTGCTATCGGTGCTAGTACCAAT_GTTCGTGACGCTCTGCCGTGGTACTATCTG	31	38	-0.316906	27	42	-0.657077	-0.49	0.17
ACTATTTTTTACGTTGTTTAC_TTTGTTGCCGCTATTGATTACGGTAGTACTACCTAT_GCTCCGGACGCTATCAAAAACGGTGCTGACCTGGACTTGCT	21	47	-1.18545	34	29	0.209834	-0.49	0.7
ACTATTTCTGGTTACCGTGCT_CTTGTTGCCAGTATTACTTCTGGTGGTACTACCTAT_GTTGCTCGGACCGTTTCTACTCGTGCTTACCGTGCTTTTTCT	26	25	0.0334085	73	145	-1.00973	-0.49	0.52
ACTATTTCTACTTCTCCGGAA_CTTGTTGCCGGTATTACTATTACCAAT_GCTGCTTTCTACGGTGACTACGCTTTTACT	74	103	-0.500222	75	103	-0.477329	-0.49	0.01
AATATTCTGGTTGGCGTCCG_CTTGTTGCCGCTATTGATACTGGTGCTAGTACCTAT_GTTGACGCTTGGTACTACTCTGGTTTTTCT	34	24	0.479325	14	38	-1.46022	-0.49	0.97
ACTATTTCTGGTTACTACTAC_TTTGTTGCCAGTATTGGTTACGGTGGTATTACCTAT_GTTTACTCTGGTTCTTCTACCCGCTGTACCGTTCTTTTGAC	128	123	0.0343104	63	126	-1.01965	-0.49	0.53
AATATTTCTCCGGACGTTGGT_CTTGTTGCCGGTATTACTGCTGGTACTAGTACCAAT_GCTGAATTCTACTCTGACCTGTTCGAAACTTACTGGCTTGTT	94	98	-0.0832961	45	83	-0.902834	-0.49	0.41
AATATTTTTCTGGACCGTTAC_CTTGTTGCCAGTATTGCTGGTGGTACTACTACCTAT_GCTCTGTACATCGACACTATCGGTGACTTCTACTACTTTGGT	44	40	0.114328	17	36	-1.10211	-0.49	0.61
ACTATTTTTGGTGTTCGTTTC_CTTGTTGCCGGTATTGATTCTGGTACTACTACCAAT_GCTTGGTCTATCTACTACCTGCGTTCTTACCGTGGTTATGAA	31	44	-0.52841	28	38	-0.46022	-0.49	0.03
ACTATTTCTGCTCCGGACAAC_TTTGTTGCCAGTATTGCTCTGGGTGCTACTACCAAT_GCTCAGATCCGTGGTACTGTTGACTTTGGT	137	153	-0.182531	84	145	-0.807239	-0.49	0.31
TCTATTTCTTACGGTGGTTGG_TTTGTTGCCGGTATTAGTGTTGGTAGTAATACCAAT_GTTTCTTACACTGGTAACCTGGGTTATTCT	148	179	-0.297537	106	169	-0.692606	-0.5	0.2
TCTATTTTTTACGCTACTAAC_TTTGTTGCCGCTATTGCTGCTGGTGCTACTACCTAT_GCTACTTCTTACTACGGTCAGCGTCATACT	42	50	-0.274714	24	39	-0.720087	-0.5	0.22
ACTATTTCTCCGGCTACTATC_CTTGTTGCCAGTATTAGTGCTGGTAGTAATACCAAT_GCTGACAACTTCGGTCAGACTGACCTGTACTACCGTTTTGGT	97	177	-0.890868	115	122	-0.104895	-0.5	0.39
TCTATTTCTCGTACTTACCCG_TTTGTTGCCAGTATTGCTCGTGGTACTATTACCTAT_GTTGCTAAACATTCTCTGCAGTCTCTTATC	144	167	-0.236954	70	117	-0.760729	-0.5	0.26
ACTATTTCTTACTACAAACGT_CTTGTTGCCGCTATTGATCGTGGTAGTATTACCAAT_GTTCTGACTACTAACGCTTACATCCATACT	65	84	-0.393125	42	63	-0.60461	-0.5	0.11
TCTATTTCTCATGTTGACGAC_CTTGTTGCCACTATTACTTCTGGTGCTAGTACCAAT_GTTGCTCGTTACTACATCGGTATCGACTACGGTACTTATCGT	26	45	-0.814588	25	28	-0.183146	-0.5	0.32
AATATTTCTTGGACTCCGACT_CTTGTTGCCGGTATTGGTTACGGTGGTAATACCAAT_GCTCCGTACGGTACTGGTCAGGCTGGTTACTACCAGCTTCCG	32	53	-0.751096	35	41	-0.247916	-0.5	0.25
TATATTTTTGGTTACGCTGAA_CTTGTTGCCGCTATTGGTGACGGTGGTATTACCAAT_GTTGACGAAGACAACTACGACCGTTATACT	35	73	-1.08372	43	40	0.0846893	-0.5	0.58
ACTATTTTTTACCGTTTCTAC_TTTGTTGCCACTATTGGTGGTGGTGGTAGTACCTAT_GCTCTGTCTGGTGACTACTACCATGGTGAATACACTCTTCCG	135	183	-0.462059	118	169	-0.537884	-0.5	0.04
ACTATTTCTGGTGGTGGTCGT_TTTGTTGCCAGTATTGATACTGGTACTAGTACCTAT_GCTCGTCAGACTTCTCGTCATGCTTATTCT	4911	7205	-0.576157	3854	5100	-0.423788	-0.5	0.08
TATATTTCTCTGTACGCTAAC_TTTGTTGCCAGTATTAGTCTGGGTACTAATACCTAT_GCTACTTGGGCTGGTCGTTACGTTTACCATGCT	17	53	-1.66363	32	20	0.658425	-0.5	1.16
ACTATTTCTCGTGGTTACTCT_TTTGTTGCCGGTATTACTGCTGGTGCTAATACCAAT_GCTCGTATCCGTCCGTACTACACTAACTACGGTTACCATTGG	45	108	-1.28621	80	65	0.279913	-0.5	0.78
AATATTTTTACTTCTACTTAC_TTTGTTGCCAGTATTAATGACGGTGCTAGTACCAAT_GTTTACTACCCGCGTCGTTACATCCATTAC	78	102	-0.410198	59	88	-0.596436	-0.5	0.09
TCTATTTCTCGTGGTTGGGCT_CTTGTTGCCACTATTACTACTGGTGCTAGTACCTAT_TACCGTAAAAAATATACT	61	109	-0.860622	87	95	-0.146559	-0.5	0.36
AATATTTCTGACCGTGCTTCT_CTTGTTGCCACTATTACTCGTGGTACTAGTACCAAT_GTTCCGTACAAATACCGTACTCGTTTTGGT	50	46	0.0971192	33	70	-1.10454	-0.5	0.6
AATATTTCTAAATACTACCGT_TTTGTTGCCAGTATTGGTGCTGGTGCTAATACCTAT_GCTCCGAAACTGCGTCGTCTGGCTCCGTACGGTCCGCATAAC	145	190	-0.413122	136	203	-0.59752	-0.51	0.09
TATATTTTTGGTAACTCTCGT_TTTGTTGCCAGTATTAGTTCTGGTGGTAATACCAAT_GCTCGTCAGACTTCTCGTCATGCTTATTCT	23	36	-0.669538	28	35	-0.341575	-0.51	0.16
TCTATTTTTGAAGCTTGGACT_CTTGTTGCCACTATTGCTTACGGTACTAGTACCAAT_GTTAACCCGTCACTGACCGTTACTATTAC	45	94	-1.08591	48	45	0.073462	-0.51	0.58
ACTATTTTTGCTTACGAATC_TTTGTTGCCAGTATTGCTTACGGTGCTAATACCAAT_GTTCTGTACACTCAGCTGTACCTGGGTCATTCT	48	48	-0.0231751	50	98	-0.990501	-0.51	0.48
TATATTTCTCCGTCTGACACT_TTTGTTGCCGCTATTAGTCAGGGTGCTAATACCAAT_GTTTACGGTCGTGGTGGTGTTTCGTTAACGCTGCTTTTCCG	44	69	-0.672268	48	60	-0.341575	-0.51	0.17
ACTATTTCTGGTTGGGGTCGT_TTTGTTGCCACTATTGCTTACGGTGGTAGTACCAAT_GCTGGTCGTTACTACTACCCGGGTCATGGT	81	116	-0.541306	73	100	-0.473679	-0.51	0.03
AATATTTCTCCGTACTACGCT_TTTGTTGCCAGTATTAGTGACGGTGCTAGTACCTAT_GCTCCGAAACTGCGTCGTCGGGCTCCGTACGGTCCGCATAAC	27	44	-0.727719	93	112	-0.287843	-0.51	0.22
ACTATTTTTCCGTACTGGGAC_TTTGTTGCCAGTATTAGTTCTGGTGGTAATACCAAT_GCTTGGTCTATCTACTACCTGCGTTCTTACCGTGGTTATGAA	189	285	-0.615751	189	246	-0.399919	-0.51	0.11
ACTATTTCTATCTCTTCTTAC_CTTGTTGCCAGTATTAGTTCTGGTGCTACTACCAAT_GTTGGTTACTGGTGGGACCTGGAACATGTT	27	53	-0.996208	40	40	-0.0196474	-0.51	0.49
AATATTTTTCTGCCGACTTAC_TTTGTTGCCGGTATTGCTTACGGTGGTACTACCTAT_GCTCGTTACTCTCGTGCTCGTCATACCTGACTACCTGCATAAC	66	97	-0.578694	65	87	-0.440223	-0.51	0.07
TCTATTTTTGACGTTACT_TTTGTTGCCAGTATTGCTTACGGTAGTAGTACCAAT_GCTTACGCTCTGTCTCGTTCTTACCAGCGTTACGAATATGAA	50	64	-0.379319	26	40	-0.641136	-0.51	0.13
TATATTTCTTACCCGTTCGAC_CTTGTTGCCGCTATTGATGACGGTGCTAATACCAAT_GCTTGGGGTACTCTGTACTCTTCACTTACGGTCCTTTTGAC	35	64	-0.893892	26	28	-0.126563	-0.51	0.38
ACTATTTCTTACCGTGACATC_TTTGTTGCCGCTATTACTTACGGTACTAGTACCAAT_GTTATCCGTAACTCTCGTTACTACCTGCGTTCTTCTTATCGT	49	74	-0.617919	46	60	-0.402976	-0.51	0.11
ACTATTTCTTACGACTACCAT_TTTGTTGCCAGTATTGATTCTGGTGGTAATACCAAT_GCTATCTACTACGAAAACGGTGACTACCTGAACCATCATTCT	29	49	-0.779904	30	35	-0.24204	-0.51	0.27
AATATTTCTAAATACTACCGT_CTTGTTGCCAGTATTAGTGTTGGTAGTAGTACCAAT_GTTAACCGTTCTCCGTACTACCTGCGTTCTCTGTACCATTGG	29	37	-0.374647	22	34	-0.647679	-0.51	0.14
TATATTTTTACTTACTCTGGT_CTTGTTGCCGGTATTGATTGGGGTGCTACTACCTAT_GCTTACTACCATTCTTACGTTCATGAC	116	112	0.027451	47	96	-1.05002	-0.51	0.54
ACTATTTCTCGTCTGTACGGT_TGTTGCCGGTATTGATCGTGGTAGTAATACCAAT_TTGAACCGGACTACTGGATCTACCATGGT	72	142	-1.003	135	135	-0.0196474	-0.51	0.49
TCTATTTCTGCTACTTACCGT_TTTGTTGCCAGTATTACTTTCGGTGCTAGTACCTAT_GTTGTTCGTCGTTACTACAACGGTTATCGT	30	71	-1.26603	54	45	0.243387	-0.51	0.75
AATATTTCTAAATACTACCGT_TTTGTTGCCAGTATTGGTGCTGGTGCTAATACCTAT_GTTCGCGACGCTCTGCCGTGGTACTATCTG	22	32	-0.563743	28	38	-0.46022	-0.51	0.05
ACTATTTTTCGTTACATCGGT_TTTGTTGCCGCTATTGGTGGTGGTGGTACTACCAAT_GCTCTGCATTGGCCGTCTTTCACTTATTCT	83	69	0.24334	24	57	-1.26757	-0.51	0.76
TATATTTTTCTGGACCTGTCT_CTTGTTGCCGCTATTGGTTACGGTGCTAATACCAAT_GCTCGTCAGTACCAGCGTCGTACTTATCTG	45	76	-0.779249	47	55	-0.246418	-0.51	0.27
AATATTTCTCCGTACGGTGAC_TTTGTTGCCGGTATTACTCCGGGTGCTAATACCAAT_GTTGTTCATTTCTCTCGTTCTTTCCTTCGT	36	54	-0.608138	22	29	-0.418197	-0.51	0.09
ACTATTTTTACTACTGGTCCG_CTTGTTGCCGGTATTGGTCGTGGTGGTATTACCAAT_GTTCAGGACCGTTACCATTACTGGCATCGT	55	71	-0.391562	47	72	-0.634984	-0.51	0.12
AATATTTTTCAGTACGCTCGT_TTTGTTGCCGGTATTGGTAAAGGTGCTACTACCAAT_GCTCAGCCGTTCTACGTTACTGTTCTTCCG	42	45	-0.122711	20	37	-0.907173	-0.51	0.39
AATATTTCTCTGGGTGACATC_CTTGTTGCCGGTATTGCTCCGGGTAGTAGTACCAAT_GCTTACCCGTTCATCTACGGTATCCTTCGT	26	39	-0.608138	28	37	-0.421746	-0.51	0.09
AATATTTCTCTGGGTTCGTT_TTTGTTGCCAGTATTACTGACGGTGCTAATACCAAT_GTTGACGACTGGCAGTACGAAGCGTTGACCAGCTGCATGT	40	50	-0.345103	34	54	-0.687072	-0.52	0.17
AATATTTCTCCGTCTGTTTAC_TTTGTTGCCGGTATTACTCAGGGTGGTAGTACCTAT_GTTGGTTACCATATCTCGTTCATACTGACGTTTTCTTTGAC	18	44	-1.31268	32	26	0.279913	-0.52	0.8
AATATTTCTGACAACCTGGAC_TTTGTTGCCGGTATTACTTACGGTACTAGTACCTA_GTTAACTTCGAATACATCTACCGTCATGGT	28	62	-1.17002	49	44	0.135631	-0.52	0.65
ACTATTTCTGGTTACCGTGCT_CTTGTTGCCAGTATTACTTCTGGTGGTACTACCTAT_GCTCGTAAATACTACAACACTCGTTCTATCGGTCTGCTTCCG	98	117	-0.27883	45	75	-0.756613	-0.52	0.24
AATATTTTTTCGACGACATC_CTTGTTGCCGCTATTGGTTCTGGTAGTATTACCAAT_GTTGACGACGGTTCTCTGCCGGACCATGGT	64	71	-0.172922	34	61	-0.862922	-0.52	0.34
AATATTTCTCGTGCTTACCGT_CTTGTTGCCAGTATTGGTTGGGGTAGTAATACCTAT_GCTTGGGGTTCTCGTTACAAAGGTGGTGGTAAATACCTTGAC	247	334	-0.458512	178	262	-0.577337	-0.52	0.06
TATATTTTTGTTATCCCGTTC_CTTGTTGCCGGTATTAGTTACGGTGGTAGTACCAAT_GTTTACACTCCGTACCAGATCGGTGGTGGTTGGCTGGACTTTCGT	27	43	-0.694552	24	30	-0.341575	-0.52	0.18
ACTATTTCTGCTTCTGGTTAC_CTTGTTGCCGGTATTAGTCTGGGTGGTAATACCAAT_GCTACTATCAACTCTCTGTCTGGTGTTTACTTCGTTCATTTC	124	160	-0.390907	66	102	-0.647679	-0.52	0.13
TATATTTTTCGTCGTTACTCT_TTTGTTGCCAGTATTAATCGTGGTGGTAATACCTAT_GCTCATCGTCCGCTGCCGACTGTTTATTCT	48	37	0.352334	22	57	-1.39311	-0.52	0.87
ACTATTTCTTACCGTGACATC_TTTGTTGCCGCTATTACTTACGGTACTAGTACCAAT_GCTTGGTCTATCTACTACCTGCGTTCTTACCGTGGTTATGAA	41	90	-1.15748	67	61	0.115704	-0.52	0.64
TCTATTTCTTGGGTTCTGTAC_TTTGTTGCCGGTATTGGTCGTGGTAGTACTACCTAT_GTTTCTCGTGCTCTGTCTGTTGACTACATCATCCTGCTTTCT	17	34	-1.02318	33	33	-0.0196474	-0.52	0.5
TATATTTTTGACTACCTGTAC_CTTGTTGCCACTATTGATCCGGGTAGTACTACCAAT_GCTTTCGACGACTTCCCGACTGAACTTTAC	54	77	-0.535074	52	73	-0.509032	-0.52	0.01
ACTATTTCTGTTGGTCGTTAC_TTTGTTGCCGGTATTGATCCGGGTGCTATTACCTAT_GTTTCGCTAAAGCTTCTTCTTACTACTACATCTACCTTGAC	58	111	-0.95961	86	90	-0.0852357	-0.52	0.44
ACTATTTCTTGGTACCGTTAC_CTTGTTGCCGCTATTAGTTCTGGTGGTAGTACCTAT_GTTGTTAACGCTGACCGTTATTGG	69	100	-0.558507	68	94	-0.486773	-0.52	0.04
TCTATTTCTCGTGGTTGGTCT_CTTGTTGCCACTATTACTACTGGTGCTAGTACCTAT_GACCGTAAAAAATATACT	45	78	-0.816724	32	37	-0.229101	-0.52	0.29
ACTATTTTTGGTGGTTCTTC_CTTGTTGCCAGTATTACTCCGGGTAGTACTACCAAT_GCTACTGTTTACCTGTCAACTACCATTAC	88	131	-0.597166	75	101	-0.44904	-0.52	0.07
AATATTTTTGGTTACTCTTCT_TTTGTTGCCAGTATTAATGAAGGTACTACTACCTAT_GGTTCCGTACGACTCTGGTGAATCTTACTACTCTGGTCTTGCT	17	50	-1.57957	44	30	0.532894	-0.52	1.06
ACTATTTCTTCTGGTAACATC_TTTGTTGCCACTATTGGTGACGGTAGTAGTACCAAT_GCTTACTCTCCGGTTCAGACTGACTATCGT	111	153	-0.486147	81	118	-0.56244	-0.52	0.04
AATATTTTTCCGTCTTACGCT_TTTGTTGCCGGTATTGGTTCTGGTACTAGTACCAAT_GCTCCGTCTATCGTTTACCGTGACTTTTAC	70	102	-0.566317	58	80	-0.483594	-0.52	0.04
TCTATTTCTTCTGGTACTGTT_TTTGTTGCCAGTATTAATGACGGTGGTAGTACCTAT_GCTCTGTACACTACTGCTTACCGTCATGCT	66	69	-0.0873054	39	75	-0.963064	-0.53	0.44
AATATTTCTAAATACTACCGT_TTTGTTGCCAGTATCGGTGCTGGTGCTAATACCTAT_GTTCGTGACGCTCTGCCGTGGTACTATCTG	16	42	-1.41549	30	23	0.363681	-0.53	0.89
TATATTTCTTACGTTTCAAC_TTTGTTGCCGGTATTGGTCATGGTAGTAATACCTAT_GTTCATGACGACTCTGGTCTGTACGACCATTGG	43	52	-0.29735	24	40	-0.756613	-0.53	0.23
ACTATTTTTATCGCTCTGTCT_CTTGTTGCCGCTATTAGTCCGGGTGGTAATACCAAT_GTTATCTACACTGGTGGTTGGGACGCTTCTCGTGCTTATGAC	47	79	-0.772367	45	54	-0.282682	-0.53	0.24
AATATTTCTTCTGTTTACCCG_TTTGTTGCCAGTATTAGTGGTGGTGCTACTACCTAT_GTTACTGGCAGACTTACGCTCCGTATGGT	142	128	0.126572	71	159	-1.18278	-0.53	0.65
ACTATTTCTTACTACCGT_TTTGTTGCCACTATTGCTTACGGTGGTAGTACCAAT_GCTCGTGGTAAAGACACTGACTACTCTTACACTGGTCATCGT	48	70	-0.567496	52	72	-0.489133	-0.53	0.04
TCTATTTCTCGTGGTTGGGCT_TTTGTTGCCAGTATTGGTGCTGGTGCTAATACCTAT_GTTCGTGACGCTCTGCCGTGGTACTATCTG	128	176	-0.482607	83	122	-0.575345	-0.53	0.05
TATATTTTTCCGAACGACCGT_TTTGTTGCCAGTATTACTCTGGGTGGTAGTACCAAT_GTTATCCGTAACTCTCGTTACTACCTGCGTTCTTCTTATCGT	33	69	-1.08731	30	29	0.0292622	-0.53	0.56
TCTATTTCTCGTGGTTGGGCT_CTTGTTGCCACTATTACTACTGGTACTAGTACCTAT_GACCGTAAAAAATATACT	48	59	-0.320856	34	56	-0.739539	-0.53	0.21
AATATTTCTTACTTCCATCGT_TTTGTTGCCAGTATTAGTTCTGGTGGTAATACCAAT_GCTTGGTCTATCTACTACCTGCGTTCTTACCGTGGTTATGAA	30	54	-0.871172	48	54	-0.189572	-0.53	0.34
ACTATTTCTTACGTTCTGGCT_CTTGTTGCCGCTATTAGTAAAGGTACTATACCAAT_GCTCTGTCTGGCTGGACCATGCTCTTGCT	51	90	-0.842603	54	62	-0.218956	-0.53	0.31
TATATTTCTATCCCGGACCTG_TTTGTTGCCAGTATTGATACTGGTAGTACTACCAAT_GTTGACTTCTTCTACGCTGGTGACTTTTAC	26	27	-0.0776229	21	41	-0.984882	-0.53	0.45
AATATTTTTGCTCAGTACTCT_CTTGTTGCCGCTATTAATCTGGGTAGTAATACCTAT_GTTCGTTCTTTCAAACATCATGACCATCAG	74	91	-0.321516	46	76	-0.744013	-0.53	0.21
AATATTTCTCGTCGTCGTACT_TTTGTTGCCACTATTAGTCCGGGTACTAATACCAAT_GCTGGTTACAAACTGCAGAACGTTCATCGT	154	251	-0.727932	154	192	-0.337823	-0.53	0.2
TCTATTTCTCAGAACGCTGGT_CTTGTTGCCAGTATTAGTCCGGGTACTAGTACCTAT_GTTAAACGTCGTGGTCGTTACGGTTTTCAT	165	199	-0.293477	105	177	-0.773007	-0.53	0.24
ACTATTTCTCGTGGTTGGGCT_CTTGTTGCCACTATTACTACTGGTGCTAGTACCTAT_GACCGTAAAAAATATACT	42	36	0.199217	16	38	-1.26757	-0.53	0.73
AATATTTCTCGTCGTACTACT_TTTGTTGCCGCTATTAATTACGGTAGTAATACCAAT_GTTGGTGGTGCTCAGTACGACTCTATCAG	31	29	0.0730402	17	37	-1.14164	-0.53	0.61
ACTATTTCTTACGGTTGGTCT_CTTGTTGCCACTATTAATTACGGTGGTAGTACCTAT_GCTCCGTACGACACTCCGGCTGTTTTTTCT	51	53	-0.0786702	25	49	-0.990501	-0.53	0.46
ACTATTTTTGGTACTGGTTAC_TTTGTTGCCGGTATTGGTCTGGGTACTACTACCAAT_GCTCGTCCGTACTACGACTACCTGGTTCTGGACCTGCATGAC	31	39	-0.354381	21	34	-0.714793	-0.53	0.18
AATATTTTTTCTAAATACTGGTGG_TTTGTTGCCGGTATTGCTGACGGTGCTACTACCAAT_GTTTCTCTGGACGAAGTTCATGACTACAAACCGCATGAC	57	83	-0.565324	35	49	-0.505074	-0.54	0.03
ACTATTTCTTACCGTGACATC_TTTGTTGCCGCTATTACTTACGGTACTAGTACCAAT_GCTGGTCGTTACTACTACCCGGGTCATGGT	28	36	-0.385745	29	46	-0.685228	-0.54	0.15
AATATTTCTGGTTGGTACATC_TTTGTTGCCGGTATTGATGACGGTAGTACTACCAAT_GTTTCTGGTGGTCCGTACTCTGGTTATGCT	61	82	-0.44999	29	44	-0.621098	-0.54	0.09
TCTATTTCTCGTGGTTGGGCT_CTTGTTGCCACTATTACTACTGGTGCTAGTACCTAT_GCTGGTCGTTACTACTACCCGGGTCATGGT	312	356	-0.213506	199	357	-0.862803	-0.54	0.32
TCTATTTTTTCTGCTACTACT_TTTGTTGCCGCTATTACTTACGGTAGTATTACCTA_GTTTCTGACCGTGGTAAAAACTCTTCTTACACTACTTTTGAC	51	80	-0.672678	49	64	-0.404938	-0.54	0.13
ACTATTTTTTCTTGGTACCGT_TTTGTTGCCGCTATTGGTCGTGGTGGTAGTACCAAT_GCTCAGTACTACCGTTCTTACCAGTATTCT	84	108	-0.385745	42	67	-0.693419	-0.54	0.15
ACTATTTCTGACTACTACGGT_CTTGTTGCCGGTATTGGTGACGGTGGTAATACCTAT_GTTTGGCGTCATCCGATCGGTCGTCTGTACGTTGGTCTTTCT	57	78	-0.475687	48	72	-0.60461	-0.54	0.06
TATATTTTTGGTAACTCTCGT_TTTGTTGCCAGTATTAGTTCTGGTGGTAATACCAAT_GCTTGGTCTATCTACGACCTGCGTTCTTACCGTGGTTATGAA	33	22	0.561787	63	194	-1.64228	-0.54	1.1
ACTATTTCTTACTACCGT_TTTGTTGCCAGTATTGGTTGGGGTGGTAATACCTAT_GCTGGTTACCGTCGTGGTTTCCCGAACGACCGTGACCTTGCT	38	53	-0.503168	55	81	-0.578138	-0.54	0.04
ACTATTTCTAACTACGAAGAC_TTTGTTGCCAGTATTAATTTCGGTGCTACTACCTAT_GCTGACCCGTACGACTACAAATACGACGACTCTGACTTTGCT	54	107	-1.00975	75	78	-0.0762309	-0.54	0.47
AATATTTCTTACGACTACGAC_TTTGTTGCCGGTATTGGTGAAGGTGCTATTACCTAT_GCTGCTTACACTCGTTTCGCTGCTCTGCGTGGTGACTATGAC	57	63	-0.167565	30	56	-0.920112	-0.54	0.38
TCTATTTCTCGTGGTTGGGCT_TTTGTTGCCACTATTGCTTACGGTGGTAGTACCAAT_GCTCGTGGTAAAGACACTGACTACTCTTACACTGGTCATCGT	85	97	-0.213697	63	114	-0.875257	-0.54	0.33
ACTATTTCTCCGTCGGTGGT_TTTGTTGCCAGTATTGATATCGGTTAGTAGTACCAAT_GCTTCTACGACAACCTGTACGACCTTTAC	29	37	-0.374647	21	34	-0.714793	-0.54	0.17
ACTATTTTTTACCCGAAAGTT_CTTGTTGCCGCTATTAGTTCTGGTGGTACTACCTAT_GTTTCTTACTACAACCGTGAATATCCG	99	126	-0.371098	69	112	-0.718478	-0.54	0.17
ACTATTTCTGAATTCCGTTTAC_TTTGTTGCCGCTATTGATTACGGTAGTACTACCTAT_GCTGACGTTTTCGACAACCGTACCTACTTACATCGAACATGCT	33	50	-0.622637	22	30	-0.467106	-0.54	0.08
ACTATTTTTGAAAACCCGCGT_CTTGTTGCCGCTATTAATGACGGTACTAATACCTAT_GTTTCTCATGACACTGTTTGGTACTACTTCGGTAACCATACT	87	108	-0.335119	60	100	-0.756613	-0.55	0.21
ACTATTTTTTACCATACTGAC_TTTGTTGCCGCTATTACTGAAGGTACTAATACCAAT_GTTGCTCCGGACTACTACTCTACTCATGGT	27	33	-0.312682	23	39	-0.781488	-0.55	0.23
AATATTTCTTACCGTCATACT_CTTGTTGCCGTATTAGTGACGGTACTAGTACCAAT_GTTTACTACATCAAAACGTTTCCGTAACTACCTGGACCATTAC	249	317	-0.371512	143	233	-0.723962	-0.55	0.18
AATATTTTTCGTCGTGCTATC_TTTGTTGCCGCTATTAGTGTTGGTGCTATTACCAAT_GTTTCTGTTCTGGAAGACGACCCGGGTTCTGGTGCTCATGCT	52	69	-0.43126	39	61	-0.664983	-0.55	0.12
ACTATTTCTTACTCTGGTCTG_CTTGTTGCCGGTATTAGTTACGGTAGTACTACCTAT_GCTGCTGAATACGTTTCTGGTTACCATTGG	85	114	-0.446674	51	79	-0.651003	-0.55	0.1
TCTATTTCTCGTGGTTGGGCT_CTTGTTGCCACTATTACTACTGGTGCTAGTACCTAT_GACTGTAAAAAATATACT	20	33	-0.745641	27	34	-0.352223	-0.55	0.2
ACTATTTCTGACGGTTACGCT_CTTGTTGCCAGTATTGATCAGGGTGCTAATACCTAT_GTTGTTGTTAACTCCTGCGTGTTCATGAC	111	170	-0.63815	84	114	-0.46022	-0.55	0.09
TCTATTTCTCGTTACTTCTAC_TTTGTTGCCGCTATTAGTGCTGGTGCTAGTACCAAT_GTTATCCATTACATCCAGTGGTACTTTACT	96	111	-0.232628	40	72	-0.867644	-0.55	0.32
TCTATTTCTCTGGGTATCCGT_TTTGTTGCCAGTATTGGTTCTGGTGCTAATACCAAT_GCTTACCGTGACCGTCGTCGTGGTTATGTT	66	118	-0.861424	91	106	-0.239773	-0.55	0.31
ACTATTTCTTTCTACGACATC_CTTGTTGCCGGTATTGCTCTGGGTAGTAATACCAAT_GCTGACTACTCTCCGGACCACGGTTTTCGT	68	94	-0.490301	59	89	-0.612738	-0.55	0.06
ACTATTTCTGGTAACGGTGTT_TTTGTTGCCAGTATTAGTTACGGTGGTATTACCAAT_GCTTACTACCAGTACTGGCTGCGTAAATCTGGTTACTATGAA	78	78	-0.0231751	22	46	-1.08378	-0.55	0.53
AATATTTTTGGTAAACGTACT_TTTGTTGCCGCTATTAATTCTGGTGGTACTACCAAT_GTTTCTCCGTACCATGCTTACAACTATGGT	83	160	-0.970064	94	102	-0.137484	-0.55	0.42
AATATTTTTGACGGTCCGGCT_TTTGTTGCCAGTATTAGTATCGGTGCTATTACCAAT_GTTGACAAAGCTTACCCGGTTCAGCATCAG	28	41	-0.573372	28	40	-0.534221	-0.55	0.02
ACTATTTTTTCTCGTGACTAC_TTTGTTGCCGGTATTGGTATCGGTGCTACTACCAAT_GCTTACTTCGGTACTCAGGACACTCATTCT	70	101	-0.552104	71	103	-0.556401	-0.55	0
AATATTTCTAAATACTACCGT_CTTGTTGCCACTATTACTACTGGTGCTAGTACCTAT_GACCGTAAAAAATATACT	121	204	-0.776737	148	184	-0.333756	-0.56	0.22
ACTATTTTTCTGTACGGTGAC_CTTGTTGCCGCTATTACGGTAGTAATACCAAT_GTTACTAACCCGGCTGACGTTCGTCGTTTCAACGGTCTTTAC	38	80	-1.09718	50	50	-0.0196474	-0.56	0.54
ACTATTTTTTTCGCTGGTATC_CTTGTTGCCACTATTGCTTACGGTGGTACTACCTAT_GTTTACTACGTTCGTCAGATCCCGTCTGCTCCGGGTTATCCG	98	137	-0.506497	81	122	-0.610535	-0.56	0.05
AATATTTTTGACGGTCAGTAC_TTTGTTGCCGCTATTAATGTTGGTGGTAGTACCAAT_GTTGACGACTACGACACTATCGCTCCGGGTCTTGAA	49	43	0.16527	25	60	-1.28268	-0.56	0.72
TCTATTTCTTACCCGTGGCAT_TTTGTTGCCGCTATTGGTCATGGTGCTACTACCTAT_GCTATCGTTGAAGACGACACTACTGTTTACCCGTTCTATTAC	74	104	-0.514161	54	81	-0.60461	-0.56	0.05
AATATTTCTGTTACTTACCGT_TTTGTTGCCAGTATTGCTACTGGTGCTAATACCTAT_GTTCGTGCTTACTACAAACGTTACTATACT	1452	2603	-0.865309	1236	1454	-0.253996	-0.56	0.31
TATATTTTTGGTAACTCTCGT_TTTGTTGCCAGTATTGGTCTGGGTGGTAGTACCTAT_GCTTACATCCGTCGTGGTCGTCAGTATCGT	43	60	-0.503801	33	50	-0.619109	-0.56	0.06
ACTATTTTTTGGGCTTGGGAA_CTTGTTGCCGGTATTACTGACGGTGGTATTACCTAT_GCTGGTAACTTCGACGTTCAGCGTCTTGTT	31	41	-0.426531	20	32	-0.697719	-0.56	0.14
AATATTTCTTACTCT_CTTGTTGCCAGTATTGCTTACGGTGCTAATACCAAT_GTTCTGTCGTTGCTGACGAAGTTGTTGGTTACACTTATGGT	127	190	-0.604346	101	143	-0.521307	-0.56	0.04
TATATTTCTCCGGCTCGTTCT_CTTGTTGCCAGTATTAGTGTTGGTAGTAGTACCAAT_GCTCGTACTCGTCGTACTTCTCGTTTTGGT	15	39	-1.40169	38	31	0.274084	-0.56	0.84
TATATTTTTGGTGCTGCTGTT_CTTGTTGCCAGTATTGGTCAGGGTACTAATACCAAT_GTTCGTCTGTACCTGGTTGTTGTTCATCAT	78	95	-0.307628	35	61	-0.821102	-0.56	0.26
ACTATTTTTGCTCATTCTCGT_TTTGTTGCCAGTATTGCTTACGGTGGTAATACCAAT_GCTTACATCCGTCGTGGTCGTCAGTATCGT	40	50	-0.345103	20	34	-0.785182	-0.57	0.22
ACTATTTTTACTGCTGACTCT_TTTGTTGCCACTATTGCTCCGGGTGGTAATACCAAT_GTTATCCGTAACTCTCGTTACTACCTGCGTTCTTCTTATCGT	46	48	-0.0845756	27	55	-1.04612	-0.57	0.48
AATATTTCTCCGGACTACACT_TTTGTTGCCGCTATTGGTGACGGTGCTAGTACCTAT_GTTAAAGTTCTGGGTTACGACTACTTTTAC	30	42	-0.508602	27	41	-0.622312	-0.57	0.06
AATATTTCTAAATACTACCGT_TTTGTTGCCAGTATTGGTGCTGGTGCTAATACCTAT_GTTCGTGACGCTCTGACGTGGTACTATCTG	29	29	-0.0231751	47	100	-1.10891	-0.57	0.54
ACTATTTTTGGTCGTACTGGT_CTTGTTGCCACTATTGATAAAGGTACTACTACCAAT_GCTCGTACTTCTTCTGGTCGTTACGCTTGGACTACTCATCGT	33	53	-0.706701	40	53	-0.42564	-0.57	0.14
TCTATTTTTCGTTACGTTTGG_TTTGTTGCCACTATTGATAACGGTGCTAATACCTAT_GCTTACGACGCTGGTATCTCGGTGACTCTGACCAGTTTAAC	26	50	-0.966592	28	31	-0.166489	-0.57	0.4
ACTATTTCTGACGGTGACCGT_CTTGTTGCCGGTATTGCTGACGGTGCTACTACCAAT_GCTTACCAGCATACTTACTACGGTTCTGAACTGGACTTTTAC	24	75	-1.66703	44	30	0.532894	-0.57	1.1
ACTATTTTTGCTCATTCTCGT_TTTGTTGCCAGTATTGCTTACGGTGGTAATACCAAT_GTTCGTGACGCTCTGCCGTGGTACTATCTG	168	258	-0.642085	129	179	-0.492236	-0.57	0.07
ACTATTTTATCCTGGCTGAA_CTTGTTGCCACTATTGATGTTGGTACTATTACCAAT_GCTATCCGTACTTACCAGAACTACCATATC	61	65	-0.114806	33	66	-1.01965	-0.57	0.45
AATATTTCTGCTCCGCTGTCT_TTTGTTGCCACTATTAATCCGGGTGCTATTACCTAT_GCTGACCATTTCTACTCTGCTTCCATTCT	53	108	-1.05014	87	91	-0.0844985	-0.57	0.48
TCTATTTCTGGTCAGTTCGAC_TTTGTTGCCGGTATTACTCGTGGTGGTACTACCTAT_GTTATCCAGTCTCCGTCTTCGCTTGGATCGTTCAGCTTGAC	50	66	-0.423713	60	97	-0.71267	-0.57	0.14
ACTATTTTTACTGCTGACTCT_TTTGTTGCCGCTATTGGTGTTGGTGCTACTACCTAT_GCTGACCCGGTTTACCGTCTGCGTGGTACTACTGTTTTTCGT	41	60	-0.572514	24	35	-0.563968	-0.57	0
ACTATTTCTGAAGACTCTAAA_TTTGTTGCCACTATTAGTGGTGGTAGTATTACCAAT_GCTCTGGACAACACTTCTACTTACTACGGTGCTGGTCTTTAC	52	111	-1.11715	56	56	-0.0196474	-0.57	0.55
ACTATTTTTTGGTTCAACGTT_TTTGTTGCCAGTATTGGTGTTGGTGCTATTACCAAT_GTTGCTTCTACTCTTCCG	18	56	-1.6606	51	35	0.523495	-0.57	1.09
TATATTTTTGCTGTTATCTCT_CTTGTTGCCGACTATTGCTGACGGTACTAGTACCAAT_GTTTCTGACTCTGCTGTTGGTCACTACCTGTACGACTATGGT	77	96	-0.341351	28	48	-0.797255	-0.57	0.23
TATATTTTTGCTGACGACCGT_CTTGTTGCCGCTATTAATTTCGGTGCTAGTACCAAT_GCTCCGTACGCTTACGTTTTCTACTACGAAATCACTTATGGT	23	39	-0.785015	23	29	-0.354066	-0.57	0.22
TCTATTTTTGTTCCGTACGGT_TTTGTTGCCGGTATTACTTCTGGTGGTATTACCAAT_GCTAAAGACGAATCTTACGCTTACGTTTCTGGTGCTTATTAC	30	35	-0.245567	18	33	-0.894117	-0.57	0.32
TATATTTTTAACGCTTACATC_TTTGTTGCCGCTATTACTTACGGTGGTATTACCTAT_GCTTGGCGTGTTATCACTGCTCATTTTCAG	97	100	-0.0671184	51	106	-1.07514	-0.57	0.5
ACTATTTCTGGTTACCGTGCT_TTTGTTGCCAGTATTGCTTACGGTGGTAATACCAAT_GCTGGTCGTTACTACTACCCGGGTCATGGT	56	104	-0.91626	52	60	-0.226098	-0.57	0.35
ACTATTTCTAACACTGGTGCT_TTTGTTGCCGGTATTACTTCTGGTGCTAGTACCTAT_GTTCGTGACGCTCTGCCGTGGTACTATCTG	28	46	-0.739382	23	30	-0.402976	-0.57	0.17
ACTATTTCTCAGAACCGTTAC_CTTGTTGCCAGTATTACTTACGGTAGTAATACCAAT_GCTTCTTACCAGTACCGTAACGCTTTTCGT	1962	3166	-0.713511	1741	2313	-0.429496	-0.57	0.14
TATATTTCTTACACTGGTTC_TTTGTTGCCGGTATTGGTCCGGGTGGTAGTACCTAT_GCTTACCTGAACGGTTACAACTGGCGGAACCAGTACCATGGT	50	82	-0.736871	52	68	-0.406671	-0.57	0.17
TATATTTCTCGTTTCAACCGT_TTTGTTGCCAGTATTACTGGTGGTGCTACTACCAAT_GTTTACCGTGACCGTGGTTCTTACTACTACGGTCCGTATTAC	67	140	-1.08637	70	72	-0.0602894	-0.57	0.51
ACTATTTTTTCTGGTTGG_CTTGTTGCCAGTATTAGTCCGGGTACTACTACCAAT_GCTCGTGGTAAAGACACTGACTACTCTTACACTGGTCATCGT	44	33	0.391862	15	43	-1.53902	-0.57	0.97
ACTATTTCTGGTCGTTACATC_CTTGTTGCCGGTATTGGTATCGGTACTATTACCTAT_GTTCGTGACCTGTACTGGCTGGGTCATGTT	71	93	-0.412587	53	87	-0.73467	-0.57	0.16
ACTATTTTTGGTCGTTACCTG_TTTGTTGCCGCTATTGGTAAAGGTGGTAATACCAAT_GTTCAGGGTGGTTGGCCGTACTGGGGTGGTGGTCCGCATTTC	24	40	-0.760141	31	40	-0.387379	-0.57	0.19
ACTATTTTTTACTACTCTCAG_CTTGTTGCCACATTGGTTCTGGTACTACTACCAAT_GTTACTATCAACGACTACTACATCGACTCTATCGGTTATGCT	79	82	-0.0769463	27	56	-1.07211	-0.57	0.5
AATATTTCTAAATACTACCGT_CTTGTTGCCACTATTGGTTCTGGTGCTAGTACCTAT_GCTGGTTACCGTCGTGGTTTCCCGAACGACCGTGACCTTGCT	50	68	-0.466782	41	65	-0.684463	-0.58	0.11
ACTATTTTTTCTCTGGACATC_CTTGTTGCCGCTATTGGTGACGGTGCTACTACCAAT_GTTGTTGACGCTTCTACCGTTTCCATTCT	43	58	-0.454891	30	48	-0.697719	-0.58	0.12
TCTATTTCTTACGGTCCGTAC_CTTGTTGCCGGTATTAATGGTGGTAGTAATACCAAT_GCTGGTGGTAACGGTGGTGTTCATTACGGTGTTTACTTTTCT	24	68	-1.52568	42	32	0.37267	-0.58	0.95
ACTATTTTTCAGGGTTACGCT_TTTGTTGCCGGTATTAGTGACGGTACTATTACCAAT_GTTTACAACATCGACAACCGTTACGACTCTGGTACCTTGAC	90	140	-0.660605	72	100	-0.493579	-0.58	0.08
TCTATTTTTGGTGGTGCTAAA_CTTGTTGCCGGTATTGCTTTCGGTAGTAATACCTAT_GTTTACTACTCTGGTGGTGCTTCTCTTTCT	115	179	-0.661501	113	157	-0.494089	-0.58	0.08
ACTATTTCTCATGGTACTACT_TTTGTTGCCAGTATTACTCGTGGTGCTAATACCTAT_GCTCGTCGTTACTCTATCGTTTACTATCGT	115	218	-0.945869	98	112	-0.212292	-0.58	0.37
ACTATTTTTAACTACCGTACT_TTTGTTGCCGCTATTGGTGGTGGTACTATTACCTAT_GTTCGTTTCCCGCAGTCTGCTACTCATAAA	48	51	-0.110638	25	51	-1.04822	-0.58	0.47
TCTATTTTTCGTTACTCTCCG_CTTGTTGCCGGTATTAGTGACGGTAGTACTACCAAT_GACCGTAAAAAATATACT	119	172	-0.554622	74	111	-0.60461	-0.58	0.02
ACTATTTTTGACCGTCGTGAC_TTTGTTGCCGCTATTGATGTTGGTGCTATTACCAAT_GCTTACGAACGTATCTACCTGCAGCATTAC	48	68	-0.525675	32	49	-0.634357	-0.58	0.05
AATATTTTTCGTGACCTGTAC_TTTGTTGCCAGTATTACTGGTGGTGGTATTACCAAT_GCTGGTCTGCCGGACCATTCT	27	53	-0.996208	38	42	-0.164037	-0.58	0.42
TCTATTTCTCGTGGTTGGGCT_CTTGTTGCCACTATTACTACTGGTGCTAGTACCTAT_GTTGCTCGGACCGTTTCTACTCGTGCTTACCGTTCTTTTTCT	191	286	-0.605618	187	271	-0.554902	-0.58	0.03
TCTATTTCTCGTGGTTGGGCT_CTTGTTGCCACTATTACTACTGGTGCTAGTACCTAT_GACCATAAAAAATATACT	56	102	-0.888245	73	87	-0.272766	-0.58	0.31
ACTATTTCTCCGGAAGTTTAC_CTTGTTGCCGGTATTGATGACGGTGCTACTACCTAT_GCTGACAACTACTACTACTACGTTCTGCTGGTTTCCATTAC	74	71	0.0365312	38	86	-1.19798	-0.58	0.62
TCTATTTCTCGTGGTTGGGCT_CTTGTTGCCACTATTACTACTGGTGCTAGCACCTAT_GACCGTAAAAAATATACT	30	38	-0.364212	28	48	-0.797255	-0.58	0.22
ACTATTTTTGCTCATTCTCGT_TTTGTTGCCAGTATTGGTGCTGGTGCTAATACCTAT_GTTCGTGACGCTCTGCCGTGGTACTATCTG	108	205	-0.947768	118	135	-0.21382	-0.58	0.37
AATATTTTTGCTACTGGTGGT_CTTGTTGCCGCTATTAGTTCTGGTACTACTACCAAT_GCTCGTCGTGCTCGTTACTCTCGTCATTTC	938	1316	-0.511675	709	1098	-0.650668	-0.58	0.07
ACTATTTCTCGTTCTAACGTT_CTTGTTGCCGCTATTACTTACGGTACTACTACCTAT_GCTCATATCACTCCGGCTTACGACGACCATCGTTACCATTTC	114	152	-0.438213	92	150	-0.724904	-0.58	0.14
ACTATTTCTTACGACGTTATC_TTTTCTGGGTGCTAATACCAAT_GTTAACGACCGTACTCCGCTGTTCCATTC	83	119	-0.542953	58	88	-0.621098	-0.58	0.04
TCTTTTCTTACGACGGTAAC_CTTGTTGCCGGTATTGATGCTGGTAGTAGTACCTAT_GTTGGTGACCCGGAAGCTGACGCTTGGATCTACTACCTTTCT	29	34	-0.252657	21	39	-0.912732	-0.58	0.33
ACTATTTCTGGTGACCAGGGT_TTTGTTGCCGGTATTAATCTGGGTGGTAGTACCTAT_GCTTACTCTACTGTTCATTGGGACGGTAACGTTTACCATGTT	65	74	-0.210261	46	88	-0.955517	-0.58	0.37
TATATTTCTGTTTACGTTCAG_CTTGTTGCCAGTATTACTGAAGGTGGTAATACCTAT_TTCATTAC	32	46	-0.546737	31	47	-0.62004	-0.58	0.04
AATATTTCTTACCGTGCTGTT_TTTGTTGCCACTATTAGTTACGGTACTATTACCAAT_GCTCCGACTCGTTACTTCCGTCGTCATCCG	36	74	-1.0627	64	68	-0.10711	-0.58	0.48
AATATTTCTCGTTGGACTGGT_CTTGTTGCCGGTATTGATTCTGGTGCTAGTACCAAT_GCTCGTTCTTCTGCTTACACTCCGTATGGT	43	47	-0.151499	21	42	-1.01965	-0.59	0.43
ACTATTTCTAACAACCGTATC_TTTGTTGCCAGTATTAGTTACGGTGGTATTACCAAT_GCTGGTCGTTACTACTACCCGGGTCATGGT	108	181	-0.768133	101	132	-0.40583	-0.59	0.18
ACTATTTCTGGTGGTTACGAC_CTTGTTGCCGTATACGGTAGTATTACCAAT_GTTAAATCAACTTCATCACCTGTATCGT	59	81	-0.480382	38	61	-0.702457	-0.59	0.11
ACTATTTCTGGTTGGGGTCGT_TTTGTTGCCACTATTGCTGACGGTGCTAGTACCAAT_GCTTCTCGTTACAACCTGCGTGGTCATTACCGTGGTCTTTCT	13	43	-1.749	36	24	0.565315	-0.59	1.16
TCTATTTCTCGTGGTTGGGCT_TTTGTTGCCAGTATTAGTGACGGTGCTAGTACCTAT_GCTCCGAAACTGCGTCGTCTGGCTCCGTACGGTCCGCATAAC	95	123	-0.395834	71	121	-0.788764	-0.59	0.2
TATATTTTTAGTAACTCTCGT_TTTGTTGCCAGTATTAGTTCTGGTGGTAATACCAAT_GCTTGGTCTATCTACTACCTGCGTTCTTACCGTGGTTATGAA	42	59	-0.513501	28	44	-0.671724	-0.59	0.08
TCTATTTCTGGTCGTCCGGAC_CTTGTTGCCGGTATTAATCCGGGTGGTGACGGTACTACTACCTAT_GTTGGTATCTCTATCACTTACCCGTTTCAG	78	161	-1.06869	115	123	-0.116672	-0.59	0.48
AATATTTTTGACGAAGCTCCG_TTTGTTGCCGGTATTGATTCGGTAGTACTACCAAT_GCTGACTACTCTTACACTTACGGTCGTGTTTACCTGCTTCAG	99	139	-0.51276	89	140	-0.673197	-0.59	0.08
AATATTTTTAACCGTTACGAC_CTTGTTGCCACTATTGGTTCTGGTGCTAGTACCTAT_GCTGGTTACCGTCGTGGTTGCCCGAACGACCGTGACCTTGCT	19	37	-0.984701	73	83	-0.204862	-0.59	0.39
AATATTTCTCGTGCTCGTCGT_TTTGTTGCCGCTATTACTTACGGTAGTACTACCAAT_GCTCCGGTTCCGTACTCTAAAGCTCGTTACTACTACCATGGT	124	169	-0.469858	91	148	-0.721306	-0.6	0.13
AATATTTCTTGGCGTTCTTAC_TTTGTTGCCGGTATTAATTACGGTACTATTACCTAT_GCTTGGCGTGGTAAAATCGTTGTTCAGCATCAG	134	171	-0.374938	107	186	-0.817339	-0.6	0.22
TATATTTCTCCGGCTCGTTCT_CTTGTTGCCAGTATTAGTGTTGGTAGTAGTACCAAT_GTTCGTGACGCTCTGCCGTGGTACTATCTG	41	93	-1.20478	46	45	0.0120615	-0.6	0.61
AATATTTCTTGGGACGGTGAC_CTTGTTGCCACTATTAGTGACGGTGGTACTACCAAT_GCTTACACTTACCCGTACGTTTACTTTCCG	85	85	-0.0231751	41	91	-1.16989	-0.6	0.57
ACTATTTTTACTTGGACTTAC_CTTGTTGCCGCTATTGGTAAAGGTGCTAGTACCAAT_GTTGAAGCTACTGGTGTTGGTTATGCT	37	46	-0.337284	28	50	-0.856149	-0.6	0.26
ACTATTTCTTACTACCGT_TTTGTTGCCAGTATTGGTTGGGGTGGTAATACCTAT_GTTCGTGACGCTCTGCCGTGGTACTATCTG	117	184	-0.676372	115	163	-0.522885	-0.6	0.08
AATATTTCTCATGGTCAGTAC_TTTGTTGCCAGTATTGCTAACGGTACTAATACCAAT_GTTTACATCGACAACGTTCCGGTTCCGTCGCTACTCATGAC	61	68	-0.179901	25	50	-1.01965	-0.6	0.42
TCTATTTTTCGTCAGGTTGAC_TTTGTTGCCGCTATTACTTACGGTACTACTACCAAT_GTTCTGCAGGAATGGGGTTACACTCATTAC	60	99	-0.745641	54	73	-0.454584	-0.6	0.15
ACTATTTTTACTTGGTCT_CTTGTTGCCGGTATTAGTTGGGGTACTAATACCTAT_GCTGACTACAACGGTTTCGACCGTTATCCG	62	90	-0.560832	67	103	-0.640059	-0.6	0.04
AATATTTTTGCTTGGTACCCG_CTTGTTGCCGGTATTAATGGTGGTAGTACTACCAAT_GTTCCGTACTACTACGGTACTGACCATTCT	27	31	-0.222484	18	35	-0.979005	-0.6	0.38
TCTATTTCTCGTGGTTGGGCT_CTTGTTGCCACTATTACTACTGGTGCTAGTACCTAT_GTTCAGACTCGTGGTTCTTACCGTCATGCT	41	53	-0.393544	22	38	-0.808143	-0.6	0.21
ACTATTTTTTCCATGACCGT_CTTGTTGCCGGTATTGGTCAGGGTACTATTACCTAT_GTTGCTGACGGTGATGACTACGCTCATTAC	26	44	-0.782167	25	33	-0.420185	-0.6	0.18
TCTATTTTTACTGAATCTGAC_TTTGTTGCCGGTATTACTCCGGGTACTATTACCTAT_GTTGCTCATCTGTACTCTCTGTACCCCGGGTTACGACCATGGT	33	72	-1.14871	41	42	-0.0544128	-0.6	0.55
ACTATTTTTCCGTACTGGGAC_TTTGTTGCCACTATTGCTCCGGGTGGTAATACCAAT_GCTCGTCGTGCTTCTCCGTACACTTCTGGTCGTCGTTATGCT	30	52	-0.816724	24	31	-0.388881	-0.6	0.21
AATATTTTTGCTTCTGTTAAA_CTTGTTGCCAGTATTAGTGACGGTACTATTACCTAT_GTTGGTCTGGACACTCGTTGGCCGTATACT	54	83	-0.643327	37	54	-0.565082	-0.6	0.04
ACTATTTCTGGTAACGGTGTT_TTTGTTGCCACTATTGCTTACGGTGGTAGTACCAAT_GCTCGTGGTAAAGACACTGACTACTCTTACACTGGTCATCGT	23	65	-1.52198	34	27	0.312928	-0.6	0.92
TATATTTTTGGTAACTCTCGT_TTTGTTGCCAGTATTAGTTCTGGTGGTAATACCAAT_GCTCGTACTCGTCGTACTTCTCGTTTTGGT	190	262	-0.486742	148	241	-0.723083	-0.6	0.12
TCTATTTTTCAGACTGCTGAC_CTTGTTGCCACTATTGCTATCGGTGCTAGTACCAAT_GCTCGTACTCGTCGTACTTCTCGTTTTGGT	29	45	-0.657047	29	42	-0.553984	-0.61	0.05
ACTATTTTTACTGCTGACTCT_TTTGTTGCCGCTATTGGTGTTGGTGCTACTACCTAT_GCTGGTCGTTACTACTACCCGGGTCATGGT	36	62	-0.807446	59	77	-0.403791	-0.61	0.2
AATATTTCTGGTAACCCGCTG_CTTGTTGCCACTATTGCTGACGGTACTATTACCTAT_GCTTCTTCTCTGTACCCGTGGACTTTTGTT	69	100	-0.558507	76	118	-0.654363	-0.61	0.05
TATATTTCTCCGTACCAGACT_CTTGTTGCCGCTATTGATAAAGGTGCTAGTACCAAT_GCTCAGGTTGACGTTGAATACCGTTCTGAAACTCGTCATCCG	80	116	-0.559228	63	98	-0.657077	-0.61	0.05
AATATTTCTGTTCTGACTCTG_TTTGTTGCCGGTATTAGTCGTGGTGGTATTACCTAT_GTTTGGGACTACCGTGTTGACGACGGTGGTTGGCGTCATGTT	136	199	-0.572337	175	270	-0.645252	-0.61	0.04
ACTATTTCTATCACTTACTAC_TTTGTTGCCACTATTAATTACGGTACTATTACCTAT_GTTTACCATCCGGACAACCTTCTG	49	58	-0.266446	34	65	-0.954552	-0.61	0.34
TATATTTTTGACTACTACCGT_CTTGTTGCCACTATTACTACTGGTGCTAGTACCTAT_GACCGTAAAAAATATACT	36	46	-0.376812	35	62	-0.844561	-0.61	0.23
ACTATTTCTCGTCCGCCGTAC_TTTGTTGCCAGTATTAGTCGTGGTGCTAGTACCAAT_GTTGGTTCTGGTACGACGGTCCGCCGGGTGTTTACTGGTACTCATTCT	76	125	-0.741032	66	91	-0.483048	-0.61	0.13
ACTATTTCTCCGGGTGGTCGT_TTTGTTGCCAGTATTGGTGAAGGTACTAATACCAAT_GCTCTGGCTCGTATCCTGCATGGTGTTTCTCGTCATTAC	498	868	-0.824724	465	607	-0.404113	-0.61	0.21
AATATTTCTTGGCTGTACGGT_CTTGTTGCCGGTATTGGTTACGGTGGTATTACCAAT_GCTTGGTCTGAAGCTGCTCCGACTTTTCAG	42	68	-0.71832	37	52	-0.510634	-0.61	0.1
ACTATTTTTTGGCGTGCTTAC_CTTGTTGCCGGTATTGGTTACGGTAGTAATACCTAT_GTTCGTACTTCTCTGACTTCTCAGTACATCTACACTCATGAC	65	98	-0.615517	53	80	-0.613655	-0.61	0
ACTATTTTTCCGACTGTTACT_TTTGTTGCCGGTATTAATGTTGGTGGTAATACCAAT_GTTGCTCTGCCGTCTGGTCGTCAGTATCAG	48	85	-0.847604	63	81	-0.382217	-0.61	0.23
TCTATTTCTTACGCTCAGTAC_CTTGTTGCCGGTATTAATTCTGGTGGTACTACCTAT_GTACTACTAAACAGGGTGACTACTATGAC	29	43	-0.591459	28	43	-0.638557	-0.62	0.02
ACTATTTTTCCGACTCATTGG_TTTGTTGCCACTATTGCTGACGGTGCTACTACCAAT_GTTGCTATCGACGGTTACTACTCTCATGAC	67	158	-1.26087	64	62	0.0261563	-0.62	0.64
ACTATTTTTGTTTACACT_CTTGTTGCCGCTATTACTGTTGGTGGTATTACCAAT_GTTCCGGTTCCGTCTTCTCGTTACCTTCCG	24	53	-1.16613	28	29	-0.0702735	-0.62	0.55
TCTATTTTTACTTACTACTAC_TTTGTTGCCGGTATTACTTACGGTGCTATTACCTAT_GCTTACTACGTTTACTACCATACTATCCCGCATTGG	114	159	-0.503168	78	128	-0.734245	-0.62	0.12
TATATTTCTCCGAACCCGCGT_TTTGTTGCCAGTATTGGTCTGGGTGGTAGTACCTAT_GCTTACGCTTACAAACGTCCGGGTTATTAC	289	369	-0.375726	179	321	-0.862261	-0.62	0.24
AATATTTCTAAATACGTTGAC_TTTGTTGCCAGTATTGATTACGGTAGTAATACCAAT_GTTTGGTACAACTACTACTACGCTCAGTTCTACTTCCATGAC	48	83	-0.813252	55	73	-0.428112	-0.62	0.19
ACTATTTTTGGTCGTTACGGT_CTTGTTGCCACTATTGGTACTGGTAGTAATACCTAT_GCTCGTAAACGTTACGGTAAATCTTATTAC	184	311	-0.780384	183	249	-0.463949	-0.62	0.16
TATATTTCTCAGGCTCAGTC_TTTGTTGCCAGTATTAATTACGGTACTAGTACCAAT_GCTTACTACCGTATCTACGACGACTTTTAC	65	123	-0.943322	65	79	-0.30106	-0.62	0.32
TCTATTTCTCGTGGTTGGGCT_CTTGTTGCCACTATTACTACTGGTGCTAGTACCTAT_GACCGTGAAAAATATACT	39	46	-0.261335	20	39	-0.983122	-0.62	0.36
AATATTTCTATCTCTGACGGT_TTTGTTGCCACTATTGGTATCGGTGCTAATACCAAT_GTTCAGGTTTCTGGTTACTACGACTACAAAGACACTTATACT	114	179	-0.674101	86	126	-0.570663	-0.62	0.05
AATATTTTTCGTCCGGACTAC_TTTGTTGCCGCTATTGATTACGGTACTAGTACCTAT_GCTTACGGTACTTTCTTCAAAGGTTGGGACTGGGACTATCGT	44	67	-0.629833	45	68	-0.615257	-0.62	0.01
AATATTTTTCTGACTGTTTAC_TTTGTTGCCGGTATTGATGACGGTGGTACTACCAAT_GTTTACCGTTCTCGTTTCCGTGCTTACTACTACCGTTATCCG	102	124	-0.304946	57	108	-0.941645	-0.62	0.32
ACTATTTTTCAGAACTACCGT_TTTGTTGCCAGTATTAATGTTGGTGGTACTACCTAT_GCTCAGTACTACTACTACCGTGTTCATCAT	30	86	-1.54255	51	41	0.295226	-0.62	0.92
ACTATTTCTCATTTCACTTCT_CTTGTTGCCGGTATTAATGGTGGTAGTATTACCAAT_GCTGTTGGTTTCCAGGACAACCAGTATCCG	51	75	-0.579568	51	80	-0.66915	-0.62	0.04
AATATTTCTCCGCTGCGTGTT_TTTGTTGCCACTATTACTTCTGGTACTAGTACCTAT_GTTATCGACGACTGGACTGCTGCTACTCGTTACCATTAC	54	94	-0.822876	49	65	-0.427305	-0.63	0.2
AATATTTCTACTCGTGGTCGT_CTTGTTGCCGGTATTAATCGTGGTACTACTACCAAT_GTTTACTTCAACTGGACTCGTGCTCGTGTTCCGTGGTATCGT	64	88	-0.482607	47	79	-0.768839	-0.63	0.14
AATATTTCTTACCTGTGGCGT_CTTGTTGCCACTATTAGTGGTGGTACTAATACCAAT_GCTCGTGCTCGTTACAAACGTGTTTATGGT	2302	3551	-0.648513	1722	2581	-0.603492	-0.63	0.02
ACTATTTCTTACTACCGT_TTTGTTGCCAGTATTGGTTGGGGTGGTAATACCTAT_GCTTACTACCAGTACTGGCTGCGTAAATCTGGTTACTATGAA	90	121	-0.450185	50	86	-0.802056	-0.63	0.18
ACTATTTTTCATGACGTTGCT_TTTGTTGCCACTATTGATGTTGGTGGTAATACCAAT_GTTTCTTCTGACTCTGGTGAATACACTGTTCGTTACCATTCT	70	86	-0.320157	43	81	-0.933233	-0.63	0.31
TCTATTTTTTCTGTTCCGTC_CTTGTTGCCGGTATTGCTTACGGTGGTAGTACCAAT_GTTGGTAAAGCTGTTAAAGCTACTCTTTGG	21	32	-0.630858	25	38	-0.623719	-0.63	0
AATATTTCTCTGGGTACTTGG_CTTGTTGCCGGGTGCTAGTACCAAT_GTTCCGGTTTACAAATACACTGAACCGCAGGTTGACCTTCCG	76	116	-0.633229	56	85	-0.621683	-0.63	0.01
AATATTTCTTACTTCCATCGT_TTTGTTGCCAGTATTGGTCTGGGTGGTAGTACCTAT_GCTTACATCCGTCGTGGTCGTCAGTATCGT	7947	11372	-0.540179	6007	9735	-0.716184	-0.63	0.09
AATATTTCTAAATACTACCGT_TTTGTTGCCAGTATTGGTGCTGGTGCTAATACCTAT_GACCGTAAAAAATATACT	354	483	-0.471449	270	459	-0.785182	-0.63	0.16
TATATTTCTAACCAGGGTTGG_CTTGTTGCCACTATTAGTCCGGGTGCTAGTACCTAT_GTTCTGTACTACCAGGTTGCTCCGCATAAA	62	96	-0.653941	46	69	-0.60461	-0.63	0.02
ACTATTTTTCGTCGTGCTCGT_TTTGTTGCCAGTATTGCTTCTGGTGGTAATACCAAT_GTTTCTCATTCTTACTACGGTGACTCTTTTATC	84	159	-0.943741	88	108	-0.315103	-0.63	0.31
ACTATTTCTTCTCAGGACTAC_CTTGTTGCCACTATTGGTGTTGGTGGTAGTACCTAT_GCTATCTACGTTTACTCTTACGGTGTTCTGTCTGTTTTTCTG	45	41	0.111126	20	51	-1.37014	-0.63	0.74
AATATTTTTCGTGGTCGTACT_CTTGTTGCCGGTATTACTGGTGGTGCTAATACCAAT_GTTGTTCAGCGTCGTCAGCGTGCTGGTGTTACTATCCATGAC	65	148	-1.21026	87	89	-0.0524373	-0.63	0.58
ACTATTTCTTACCGTGACATC_TTTGTTGCCGCTATTACTTACGGTACTAGTACCAAT_GTTGCTCAGCAGTACCATCTGTACGTTCAGCCGTACTATCGT	52	65	-0.345103	22	41	-0.917768	-0.63	0.29
ACTATTTTTGACGCTGTTACT_CTTGTTGCCAGTATTGATCCGGGTGCTAGTACCTAT_GTTTTCGTTGGTGTTCTGCAGCCGCGTTACTCTAAACTTTTC	38	61	-0.705985	31	45	-0.557304	-0.63	0.07
ACTATTTCTGTTGACTCTTTC_CTTGTTGCCAGTATTGATGCTGGTGCTACTACCAAT_GTTTACCAGGTTGAAGGTGCTGTTTACATCCTGGTTTTTTAC	17	57	-1.7686	56	39	0.502305	-0.63	1.14
AATATTTCTTACTACCTGACT_CTTGTTGCCAGTATTGGTACTGGTGCTAGTACCAAT_GCTGGTTGGGAAACTTACCCGGTTCTTCCG	61	115	-0.937928	104	129	-0.330435	-0.63	0.3
AATATTTCTTACTTCCATCGT_TTTGTTGCCAGTATTGGTCTGGGTGGTAGTACCTAT_GCTTGGTCTATCTACTACCTGCGTTCTTACCGTGGTTATGAA	52	69	-0.43126	34	60	-0.839075	-0.64	0.2
TCTATTTCTACTCAGCCGACT_TTTGTTGCCGCTATTGCTCGTGGTAGTAGTACCAAT_GCTTACCGTGACCGTAAACGTCAGTTTACT	29	49	-0.779904	31	43	-0.491716	-0.64	0.14
TCTATTTTTGGTGCTCTGGAC_CTTGTTGCCACTATTGATTACGGTGGTATTACCAAT_GTTCAGCCGTACACTAAATACAACTATTAC	94	118	-0.351229	69	129	-0.92235	-0.64	0.29
AATATTTCTTCTGAATCTGACAAA_CTTGTTGCCGCTATTAATGACGGTACTATTACCAAT_GCTGGTTACTACATCAAAGACAAACATGCT	24	65	-1.46058	45	39	0.186803	-0.64	0.82
TCTATTTCTCGTTACTGGTCT_TTTGTTGCCACTATTAATGACGGTAGTAATACCAAT_GTTTTCACTCAGTACCATCGTCGTTCTCAGAACAACCTTTAC	95	141	-0.592871	55	87	-0.681231	-0.64	0.04
ACTATTTCTATCTTCACTACT_CTTGTTGCCGGTATTGCTCAGGGTACTACTACCTAT_GTTAACGCTGACGACGGTCCGGACCATCTG	46	63	-0.476893	28	48	-0.797255	-0.64	0.16
TATATTTTTGACGACACTGAA_CTTGTTGCCGGTATTAGTCCGGGTGCTATTACCAAT_GTTGGTGACGCTTGGGGTGCTTACCGTTACCGTTACTATCGT	42	78	-0.91626	34	43	-0.358449	-0.64	0.28
AATATTTTTGACTCTGCTGGT_TTTGTTGCCGGTATTACTTACGGTACTACTACCAAT_GTTACTCCGGACTGGTACGTTCTGTATGAA	81	80	-0.00525316	29	69	-1.27019	-0.64	0.63
AATATTTCTCGTGCTTACCGT_CTTGTTGCCACTATTGGTCGTGGTGCTAATACCTAT_GTTTACCATCGTGGTCCGGGTTCTCTTTGG	135	195	-0.55369	127	207	-0.72445	-0.64	0.09
TATATTTTTGTTGGTGACGAC_TTTGTTGCCAGTATTGGTTACGGTGCTATTACCAAT_GCTCGTGGTAAAGACACTGACTACTCTTACACTGGTCATCGT	25	40	-0.701247	36	53	-0.577643	-0.64	0.06
TATATTTCTGTTGGTCATCGT_CTTGTTGCCGCTATTACTCGTGGTACTAATACCAAT_GTTTACCGTGTTGGTTACGCTTCTTATCGT	107	197	-0.90376	131	168	-0.378542	-0.64	0.26
TCTATTTCTTACTACGACCAT_CTTGTTGCCAGTATTGCTTACGGTGGTACTACCAAT_GCTGAATGGCTGTACGACTACGAACGTGGTTTCCCGCATTCT	79	109	-0.487579	35	60	-0.797255	-0.64	0.15
TATATTTTTCAGGGTTACTAC_CTTGTTGCCACTATTACTTACGGTACTACTACCTAT_GTTCCGAACTACTCGACAACACTCTTTAC	29	49	-0.779904	30	42	-0.505074	-0.64	0.14
AATATTTTTGGTTACTACGAA_TTTGTTGCCGCTATTACTTACGGTGCTACTACCAAT_GCTCGTGGTGGTGCTAACCGTTACTACTACTACCGTCATCAG	96	142	-0.58796	50	80	-0.697719	-0.64	0.05
TCTATTCCTCGTGGTTGGGCT_CTTGTTGCCACTATTACTACTGGTGCTAGTACCTAT_GACCGTAAAAAATATACT	23	49	-1.11432	36	40	-0.17165	-0.64	0.47
ACTATTTTTTCTTCTCGTTCT_CTTGTTGCCAGTATTACTTACGGTAGTACTACCTAT_GCTGAACGTACTTGGTACACTGAAACTACTGACCATCGT	55	75	-0.470634	50	87	-0.818735	-0.64	0.17
TATATTTCTACTTACAACTAC_TTTGTTGCCAGTATTGCTACTGGTGGTAATACCTAT_GCTTACCCGCATCGTGACTCTTCTTACCGTGACCTGCATGGT	44	61	-0.494481	28	48	-0.797255	-0.65	0.15
TATATTTCTTCCCGTTCGAC_CTTGTTGCCACTATTGGTTACGGTACTACTACCTAT_GTTCTGCCGACTTGGAACTGGTTCACTGGTTCTCGTTATCTG	73	112	-0.640705	72	112	-0.657077	-0.65	0.01
TCTATTTCTTACTCTCCGTCT_CTTGTTGCCGGTATTACTGGTGGTGGTAGTACCAAT_GTTGTTTACTACTACGACGGTGTTTACCTGGTTGCTCTTTAC	61	79	-0.396218	32	59	-0.90229	-0.65	0.25
TATATTTTTCGTTTCGCTATC_TTTGTTGCCGCTATTGCTATCGGTGGTACTACCAAT_GCTCCGCTGGGTAACCTGACTACTTTTTCT	71	125	-0.839212	70	95	-0.46022	-0.65	0.19
TATATTTCTCCGGGTGTTATC_CTTGTTGCCAGTATTGCTTCTGGTGCTATTACCTAT_GTTTGGT	32	55	-0.804535	41	57	-0.494985	-0.65	0.15
ACTATTTTTCCGTACTGGGAC_TTTGTTGCCACTATTGCTCCGGGTGGTAATACCAAT_GTTATCCGTAGCTCTCGTTACTACCTGCGTTCTTCTTATCGT	31	47	-0.623568	59	93	-0.676163	-0.65	0.03
AATATTTTTCGTCGTTCTACT_TTTGTTGCCAGTATTGATCGTGGTAGTACTACCAAT_GCTGCTGGTGCTTACCGTGCTGCTTTTGGT	648	881	-0.466323	435	765	-0.834092	-0.65	0.18
TATATTTCTGCTTGGTCTAAC_TTTGTTGCCAGTATTACTTACGGTGGTAATACCAAT_GCTTACTACCGTCTGGTTGGTCCGCTGCGTTACTACCTTGGT	23	33	-0.544007	21	35	-0.756613	-0.65	0.11
TCTATTTTTGACTACGGTGTT_CTTGTTGCCAGTATTGGTGCTGGTGCTATTACATAT_TTCCGCTGCAGAACGGTAAATGGGACGCTACTGACCTTCCG	43	68	-0.684373	39	59	-0.616888	-0.65	0.03
ACTATTTTTGACTCTATCTAC_CTTGTGCTGACGGTGGTACTACCTAT_GCTGGTGTTCAGGTTTACCATCATCTTTCAG	43	94	-1.1515	73	80	-0.151751	-0.65	0.5
TCTATTTCTCGTGGTTGGGCT_CTTGTTGCCACTATTACTACTGGTGCTAGTACCTAT_GACCGTAAAAATATACT	77	127	-0.745073	77	112	-0.560216	-0.65	0.09
TCTATTTCTCATTGGATCTAC_CTTGTTGCCACTATTAATTCTGGTGGTAATACCTAT_GTTTCTCGTCCGCCGGACTACAAAAACACTGGTTCTCTTGGT	68	99	-0.565069	54	89	-0.740493	-0.65	0.09
ACTATTTCTGACATCCACGAC_CTTGTTGCCGGTATTAGTCTGGGTGGTAATACCAAT_GCTGACATCATCCATATCGTTAACCAGGAATACGACTATGTT	123	173	-0.515289	89	152	-0.791841	-0.65	0.14
ACTATTTTTACTGCTGACTCT_TTTGTTGCCGCTATTGGTGTTGGTGCTACTACCTAT_GCTTACTACCAGTACTGGCTGCGTAAATCTGGTTACTATGAA	47	77	-0.735373	30	44	-0.572188	-0.65	0.08
ACTATTTTTACTTACCAGTAC_TTTGTTGCCAGTATTGGTGTTGGTGGTAATACCAAT_GTTTCTTACACTGACTACCCGTACCATATC	54	97	-0.8682	59	79	-0.440785	-0.65	0.21
AATATTTTTTTCCCGGGTGAC_TTTGTTGGCCGCTATTAATCGTGGTGGTAGTACCTAT_GCTTACCGTTCTAACTCTTTCGGTCATACT	119	154	-0.395144	71	132	-0.914294	-0.65	0.26
AATATTTCTGTTTACGAACAC_TTTGTTGCCAGTATTAATTACGGTGGTACTACCAAT_GCTTGGTACTCTCCGTACGACGCTCTTCCG	22	60	-1.47063	34	30	0.160925	-0.65	0.82
ACTATTTCTGGTTGGGGTCGT_TTTGTTGCCACTATTGCTTACGGTGGTAGTACCAAT_GATCGTGGTAAAGACACTGACTACTCTTACACTGGTCATCGT	27	42	-0.660605	62	96	-0.650414	-0.66	0.01
AATATTTCTCTGGCTGCTCAG_CTTGTTGCCGCTATTACTCGTGGTGCTACTACCAAT_GTTCGTCGTCGTTACTACCGTACTCTTGGT	143	171	-0.281156	70	141	-1.02992	-0.66	0.37
ACTATTTCTGCTCTGTACCGT_CTTGTTGCCGGTATTAGTCGTGGTACTACTACCAAT_GTTGCTTCTGGTCATAACTACCGTGACGGTCGTCGTTATGGT	98	119	-0.303283	65	129	-1.00851	-0.66	0.35
TATATTTCTTACAACATCTAC_TTTGTTGCCACTATTGGTTCTGGTGGTAATACCAAT_GTTACTGAACCGAACGACTCTGGTCATTAC	28	45	-0.707673	24	36	-0.60461	-0.66	0.05
TCTATTTCTCGTGGTTGGGCT_CTTGTTGCCACTATTAGTCGTGGTAGTAATACCAAT_GCTCATTCTAACACTTTCGGTCCGTATCGT	28	48	-0.800783	32	45	-0.5115	-0.66	0.14
ACTATTTTTACTGCTGACTCT_TTTGTTGCCAGTATTAGTGACGGTGCTAGTACCTAT_GCTCCGAAACTGCGTCGTCTGGCTCCGTACGGTCCGCATAAC	20	42	-1.09356	27	31	-0.218956	-0.66	0.44
AATATTTTTGAATCTTGGCTG_CTTGTTGCCGGTATTGATCCGGGTGGTAATACCAAT_GTTTGGAAAGACTCCTGAAATACGCTGACGGTGCTATCCTTTAC	34	41	-0.293264	26	52	-1.01965	-0.66	0.36
TCTATTTTTCGTTACTCTCCG_CTTGTTGCCGGTATTAGTGACGGTAGTACTACCAAT_GCTGGTTACCGTCGTGGTTTCCCGAACGACCGTGACCTTGCT	24	35	-0.567496	26	43	-0.745472	-0.66	0.09
AATATTTTTAACCGTTACGAC_TTTGTTGCCACTATTGCTTACGGTGGTAGTACCAAT_GCTCGTGGTAAAGACACTGACTACTCTTACACTGGTCATCGT	25	47	-0.933908	28	36	-0.382217	-0.66	0.28
TCTATTTTTCATACCTACCGT_TTTGTTGCCGGTATTGCTCGTGGTGGTATTACCTAT_GCTAAACAGTCTCATTACGGTTCTCATACT	37	52	-0.514161	25	43	-0.802056	-0.66	0.14
ACTATTTTTGCTCATTCTCGT_TTTGTTGCCAGTATTAGTCATGGTACTAATACCTAT_GCTCGTAAATACTACAACACTCGTTCTATCGGTCTGCTTCCG	49	96	-0.993428	64	79	-0.323428	-0.66	0.33
ACTATTTTTCTGTCTGGTTAC_TTTGTTGCCAGTATTGGTGTTGGTGGTAGTACCTAT_GTTTACGACTACCAGTGACCATGGT	63	120	-0.952786	89	113	-0.364093	-0.66	0.29
ACTATTTTTCAGCGTGCTTCT_TTTGTTGCCGGTATTGCTGACGGTGCTACTACCTAT_GTTCATGTTTACCGTTACGACTACTACCGTTACCTGCATGAC	35	43	-0.320157	32	63	-0.996927	-0.66	0.34
TATATTTTTTACCGTTACATC_TTTGTTGCCGGTATTGATCCGGGTAGTAGTACCAAT_GTTTTCTGACGCTCGTTACTCGGTCATATC	51	68	-0.438213	27	49	-0.87947	-0.66	0.22
AATATTTCTCATGGTTCTGGT_TTTGTTGCCGGTATTACTACTGGTACTATTACCTAT_GCTCGTGGTGCTTACCCTGACGAACATTCT	44	92	-1.08731	76	88	-0.231151	-0.66	0.43
ACTATTTCTTACTCTGACTCT_CTTGTTGCCGGTATTGCTGACGGTGCTAGTACCAAT_GTTTCTATCGGTCGTTACCTGGTTACTTACGGTCATGCT	68	119	-0.83053	73	101	-0.488034	-0.66	0.17
ACTATTTTTGAACATTACGAC_TTTGTTGCCAGTATTACTTCTGGTAGTATTACCAAT_GTTTCTGTTGGTATCTACTCTTTCCTTGTT	39	88	-1.1972	41	44	-0.121527	-0.66	0.54
ACTATTTCTTACTACCGT_TTTGTTGCCAGTATTGGTTGGGGTGGTAATACCTAT_GACCGTAAAAAATATACT	154	274	-0.854421	163	222	-0.465335	-0.66	0.19
ACTATTTTTTACTCTTACAAC_TTTGTTGCCAGTATTGGTTCTGGTGCTAGTACCAAT_GCTTTCAAAGTTCGTCCGGCTACTCATCCG	33	88	-1.43821	33	30	0.117856	-0.66	0.78
TCTATTTCTCGTGGTTGGGCT_CTTGTTGCCACTATTGGTCCGGGTACTAGTACCTAT_GCTCCGGCTATCGCTCGTCTGCGTCATGTT	23	41	-0.857165	25	34	-0.463254	-0.66	0.2
ACTATTTTTGAATCTGTTACT_CTTGTTGCCGGTATTACTTACGGTACTAATACCTAT_GTTGAC	60	97	-0.716197	36	54	-0.60461	-0.66	0.06
ACTATTTTTCGTGGTGTTCCG_TTTGTTGCCGGTATTGCTACTGGTGGTACTACCAAT_GTTCGTGGTTACGAATACGGTTACTACCTGCGGTCTCATCCG	361	542	-0.609469	295	477	-0.712922	-0.66	0.05
ACTATTTCTAACAACCGTATC_TTTGTTGCCAGTATTGGTTGGGGTGGTAATACCTAT_GCTCGTACTCGTCGTACTTCTCGTTTTGGT	38	73	-0.965072	53	67	-0.357816	-0.66	0.3
TATATTTTTCCGTGGTACGGT_CTTGTTGCCGGTATTAATGCTGGTGGTAATACCAAT_GGACGACTCTTACACTGCTTATGAC	27	55	-1.04965	26	31	-0.273404	-0.66	0.39
ACTATTTCTTACGTTTACTAC_TTTGTTGCCGGTATTAATCAGGGTACTAGTACCAAT_GCTTCTTACGAATACCTGGAATACGCTTTCAACATCCTTTCCTT	43	40	0.0811616	18	47	-1.40431	-0.66	0.74
TCTATTTCTCGTGGTTGGGCT_CTTGTTGCCACTATTGCTTGGGGTGCTAGTACCAAT_GTTTCTGACTCTTCTACTCGTTCTGGTCGTTACCGTCATCAG	33	57	-0.811671	32	45	-0.5115	-0.66	0.15
AATTTCTGGTGGTGACTAC_TTTGTTGCCGGTATTACTGCTGGTGGTAGTACCAAT_GTTTCTTGGGAATACTACACTCCGCCGGACGACGGTCATATC	27	24	0.14675	15	41	-1.47031	-0.66	0.81
AATATTTCTCCGTACTACGCT_TTTGTTGCCAGTATTAGTGACGGTGCTAGTACCTAT_GCTGACCCGGTTTACCGTCTGCGTGGTACTACTGTTTTTCGT	34	43	-0.361977	26	50	-0.963064	-0.66	0.3
ACTATTTCTCGTTACCGTTCT_CTTGTTGCCACTATTACTGGTGGTAGTACTACCAAT_GTTGCTCCGCGTTACTACTACGGTTACGACTACGTTCATCCG	114	156	-0.475687	91	162	-0.851703	-0.66	0.19
ACTATTTCTGGTAACGGTGTT_CTTGTTGCCACTATTGGTTCTGGTGCTAGTACCTAT_GCTGGTTACCGTCGTGGTTTCCCGAACGACCGTGACCTTGCT	29	39	-0.450596	22	40	-0.882144	-0.67	0.22
ACTATTTCTTACGTTCCGGAA_CTTGTTGCCGGTATTACTCGTGGTAGTACTACCAAT_GACCGTAAAAAATATACT	37	70	-0.943005	41	53	-0.390016	-0.67	0.28
TCTATTTCTCGTGGTTGGGCT_CTTGTTGCCAGTATTAGTGTTGGTAGTAGTACCAAT_GTTAACCGTTCTCCGTACTACCTGCGTTCTCTGTACCATTGG	24	34	-0.525675	22	38	-0.808143	-0.67	0.14
ACTATTTCTCATTCTTGGGCT_TTTGTTGCCATATTGGTCGTGGTACTAGTACCTAT_GCTACTGACACTTACATCGTTACTTTGGT	64	116	-0.881156	37	50	-0.45405	-0.67	0.21
TATATTTTTGACTACTACCGT_CTTGTTGCCACTATTGCTTGGGGTGCTAGTACCAAT_GACCGTAAAAAATATACT	67	122	-0.887823	69	93	-0.450282	-0.67	0.22
AATATTTCTGACCGTGCTTCT_CTTGTTGCCGCTATTAGTTGGGGTGGTAGTACCAAT_GTTAAAGGTTACCGTGCTTCTTGGCGTTACCGTGGTCATTTC	257	321	-0.34398	145	285	-0.994556	-0.67	0.33
ACTATTTTTGACATCAACGAC_TTTGTTGCCACTATTAGTCTGGGTGCTAATACCTAT_GTTTCTACTCTGTGGTACGAACGTCTTGGT	33	69	-1.08731	40	47	-0.252308	-0.67	0.42
ACTATTTCTGACACTTACTC_TTTGTTGCCGGTATTGATCTGGGTAGTATTACCAAT_GTTGTTCGTCTGCCGAAAGTTGTTCATTAC	24	51	-1.11064	32	37	-0.229101	-0.67	0.44
TCTATTTTTGGTGCTGAAAAA_TTTGTTGCCGGTATTGCTTACGGTGGTAGTACCTAT_GTTGTTACTGCTGGTCGTTACGCTCTGCGTTCTTACCATCCG	2685	4232	-0.679593	2198	3431	-0.662085	-0.67	0.01
AATATTTTTTACCGTTTCTCT_CTTGTTGCCGGTATTGCTTCTGGTAGTAATACCTAT_GCTCCGTCTATGAC	39	79	-1.04155	51	62	-0.301418	-0.67	0.37
TCTATTTCTTACCAGCTGATC_TTTGTTGCCACTATTGCTCGTGGTGCTATTACCAAT_GTTGAAGGTTACTACTACACTTGGCTTTAC	66	94	-0.53337	48	83	-0.809724	-0.67	0.14
TCTATTTCTCGTGGTTGGGCT_CTTGTTGCCACTATTACTACTGGTGCTAATACCTAT_GTTCGTGACGCTCTGCCGTGGTACTATCTG	50	75	-0.608138	28	46	-0.735854	-0.67	0.06
ACTATTTCTTGGCCGGGTGGT_TTTGTTGCCACTATTACTGTTGGTAGTAGTACCAAT_GTTGCTTCTGCTCTGGCTCCGCTGCATCCG	21	50	-1.27471	28	29	-0.0702735	-0.67	0.6
ACTATTTTTCCGTACTGGGAC_TTTGTTGCCACTATTGCTCCGGGTGGTAATACCAAT_GCTTGGTCTATCTACTACCTGCGTTCTTACCGTGGTTATGAA	436	731	-0.768718	361	531	-0.57636	-0.67	0.1
AATATTTCTCTCATGAACTG_TTTGTTGCCGGTATTGCTAACGGTAGTACTACCAAT_GTTCGTGGTTTCCTGGGGTGCTTACCTTGGT	84	113	-0.451037	48	88	-0.894117	-0.67	0.22
AATATTTCTCCGTACTACGCT_TTTGTTGCCAGTATTAGTGACGGTGCTAGTACCTAT_GCTCCGAAACTGCGTCGTCTGGATCCGTACGGTCCGCATAAC	25	33	-0.423713	38	71	-0.921467	-0.67	0.25
ACTATTTCTGCTGACTACTGG_TTTGTTGCCGGTATTGGTCCGGGTGCTACTACCAAT_GCTGAAGCTGCTTCTGTTTGGTCTTTTGTT	28	47	-0.770409	34	50	-0.576041	-0.67	0.1
AATATTTCTGGTATCAAAACT_CTTGTTGCCACTATTGCTCAGGGTGGTACTACCAAT_GTTTCTTACCATGTTGTTTACTACCTGGTTCATCGTCATGCT	119	148	-0.337811	67	133	-1.00884	-0.67	0.34
AATATTTCTAAATACGGTCGT_CTTGTTGCCACTATTAATTACGGTAGTAGTACCTAT_GTTCCGAAACCGTACTCTCGTTACCTTAAC	300	492	-0.736871	259	390	-0.610169	-0.67	0.06
AATATTTTTGACTCTCGTAAC_TTTGTTGCCGGTATTGATATCGGTGGTATTACCAAT_GTTCAGTTCCCGGCTGGTTACCCGTACTCTGACACTTATTAC	36	42	-0.245567	17	36	-1.10211	-0.67	0.43
ACTATTTCTTCTGACGGTGCT_TTTGTTGCCGGTATTAGTCATGGTAGTAATACCTAT_GTTAAACTGGCTGGTTACGCTGTTTATACT	31	31	-0.0231751	17	42	-1.3245	-0.67	0.65
TATATTTTTCGTGGTCATTCT_TTTGTTGCCGCTATTAATCGTGGTGGTACTACCTAT_GCTGGTCTGTACTACTCTGGTCATTATGGT	79	131	-0.752817	51	76	-0.59515	-0.67	0.08
TCTATTTCTGTTGTTATCGCT_CTTGTTGCCGGTATTGATTACGGTGCTAGTACCTAT_GCTGACCGTTACTCTTACGCTCCGTATGAC	60	64	-0.116284	25	58	-1.23377	-0.68	0.56
ACTATTTCTGGTTGGGGTCGT_TTTGTTGCCACTATTACTTACGGTGGTAGTACCAAT_GCTCGTGGTAAAGACACTGACTACTCTTACACTGGTCATCGT	25	31	-0.333515	18	36	-1.01965	-0.68	0.34
AATATTTCTCTGGAAGACACT_CTTGTTGCCGGTATTGATTACGGTAGTATTACCTAT_GTTTTCCGTGACCAAGACTCTGTTTCGT	84	172	-1.05712	104	126	-0.296488	-0.68	0.38
TCTATTTCTCGTTACCGTTAC_CTTGTTGCCAGTATTGGTGGTGGTAGTACTACCAAT_GTTGTTCGTAACCGTGACCGTGGTTATCCG	253	449	-0.850753	287	402	-0.505792	-0.68	0.17
TCTATTTTTCGTCGTTACAAC_CTTGTTGCCACTATTAGTCCGGGTGGTAGTACCAAT_GTTTGGTCTCGTTCTCGTACTCCGTATCGT	141	238	-0.778441	110	162	-0.578138	-0.68	0.1
ACTATTTCTGGTAACGGTGTT_TTTGTTGCCAGTATTAGTCATGGTACTAATACCTAT_GCTCGTAAATACTACAACACGCGTTCTATCGGTCTGCTTCCG	78	146	-0.927597	207	275	-0.429448	-0.68	0.25
TCTATTTCTGACCTGTCTGGT_TTTGTTGCCAGTATTGGTATCGGTGGTAATACCTAT_GTTTACAAATTCACTCGTGACTCTTACGACGCTTCTTTTGCT	92	138	-0.608138	82	136	-0.749558	-0.68	0.07
ACTATTTCTGGTTGGGGTCGT_TTTGTTGCCACTATTGCTTACGGTGGTAGTACCAAT_GCTCGTGGTAAAGACACTGACTACTCTTACACTGGTCATCGT	23157	35047	-0.621018	17983	29565	-0.736904	-0.68	0.06
ACTATTTCTAACCAGGACTAC_TTTGTTGCCAGTATTAATTACCGTGGTAGTACTACCTAT_GTTATCCGTAACTCTCGTTACTACCTGCGTTCTTCTTATCGT	34	63	-0.912992	35	47	-0.444953	-0.68	0.23
ACTATTTCTGGTAACGGTGTT_TTTGTTGCCAGTATTAGTCATGGTACTAATACCTAT_GCTTACTACCAGTACTGGCTGCGTAAATCTGGTTACTATGAA	76	145	-0.955157	69	90	-0.402976	-0.68	0.28
ACTATTTCTTACCCGGGTTTC_TTTGTTGCCACTATTGATGACGGTAGTAATACCTAT_GTTCGTAACGACGACGCTCCGGACCATCAT	33	53	-0.706701	20	31	-0.651916	-0.68	0.03
AATATTTTTACTTGGGGTTAC_CTTGTTGCCAGTATTACTGAAGGTAGTAATACCTAT_GTTCGTACTGCTCCGCGTTCTTCTCATTCT	44	58	-0.421724	18	34	-0.937185	-0.68	0.26
ACTATTTTTGACAAAAACCAT_TTTGTTGCCGGTATTGGTTACGGTGCTAATACCAAT_GCTTACTACTACACTGCTACTTACAAATACTACGACCTTTAC	64	121	-0.942038	91	120	-0.418743	-0.68	0.26
TCTATTTTTTACAACCTGAAA_TTTGTTGCCGCTATTGGTAAAGGTAGTATTACCTAT_GCTGTTTCCCGGACTCTTCTCTTACCGTAAAGGTCATGCT	117	194	-0.752723	117	176	-0.608714	-0.68	0.07
TATATTTCTTACTACACTCCG_TTTGTTGCCACTATTGATGCTGGTGCTATTACCAAT_GTTTCTAAAATCGTTGCTTCTCCGCATTAC	43	83	-0.97195	41	53	-0.390016	-0.68	0.29
TATATTTTTAACAACGACGTT_CTTGTTGCCACTATTAGTCTGGGTAGTAATACCAAT_GCTGTTTACCCGTACTGGACTACTCATTTC	50	84	-0.771636	37	55	-0.591554	-0.68	0.09
ACTATTTTTACTGCTGACTCT_TTTGTTGCCGCTATTGGTGTTGGTGCTACTACCTAT_GCTCCGAAACTGCGTCGTCTGGCTCCGTACGGTCCGCATAAC	41	67	-0.731712	34	52	-0.632624	-0.68	0.05
TCTATTTTTCGTTACTCTCCG_CTTGTTGCCACTATTACTACTGGTGCTAGTACCTAT_GACCGTAAAAAATATACT	52	56	-0.13009	28	65	-1.23466	-0.68	0.55
TCTATTTCTGACTCTATCGAC_CTTGTTGCCGGTATTGGTTACGGTGGTATTACCAAT_GTTTACCCGTCTTACTACGTTTCTTCTGCTGTTCAGTTTTTC	37	74	-1.02318	32	40	-0.341575	-0.68	0.34
TATATTTTTGACTGGCGTTAC_CTTGTTGCCACTATTGCTGGTGGTGCTATTACCAAT_GTTGTTATCCTGCCGTCTGCTACTCTTTCT	67	113	-0.777265	58	86	-0.587931	-0.68	0.09
TCTATTTCTCGTACTTACTAC_TTTGTTGCCGGTATTAGTTACGGTGCTAATACCTAT_GCTGGTCGTTACTACTACCCGGGTCATGGT	41	57	-0.498513	20	36	-0.867644	-0.68	0.18
ACTATTTTTGACGGTGACTTC_TTTGTTGCCGCTATTGATTTCGGTGCTATTACCTAT_GTTTCTTACCGTACTCGTTCTACTACTTCTGACCAGCATGGT	102	193	-0.943207	65	86	-0.423544	-0.68	0.26
ACTATTTCTGACGCTACTGAC_CTTGTTGCCAGTATTGATTCTGGTAGTACTACCTAT_GCTGACGGTTACCGTTACTACCTGTCTGCTGACTACTTTGAC	54	59	-0.150931	24	55	-1.21604	-0.68	0.53
AATATTTCTCCGTACTACGCT_TTTGTTGCCAGTATTAGTGACGGTGCTAGTACCTAT_GCTCCGAAACTGCGTCGTCTGGCGCCGTACGGTCCGCATAAC	23	39	-0.785015	65	96	-0.582242	-0.68	0.1
ACTATTTTTGCTCATTCTCGT_TTTGTTGCCAGTATTAGTACTGGTGGTACTACCAAT_GCTTCTGGTTACAACCCGCGTTACTACCTGCGTCAGCATGCT	26	38	-0.570663	21	36	-0.797255	-0.68	0.11
AATATTTTTTCTTACTACACT_TTTGTTGCCAGTATTACTTACGGTACTACTACCTAT_GCTTACAAAGGTTACTCTGGTCGTTATGTT	255	417	-0.732725	234	359	-0.637123	-0.68	0.05
ACTATTTTTCCGTACTGGGAC_TTTGTTGCCAGTATTGGTTGGGGTGGTAATACCTAT_GCTCGTACTCGTCGTACTTCTCGTTTTGGT	71	136	-0.960891	48	63	-0.411965	-0.69	0.27
TCTATTTTTACTCTGGACCGT_TTTGTTGCCAGTATTAATGACGGTAGTAGTACCTAT_GCTTGGTCTATCTACTACCTGCGTTCTTACCGTGGTTATGAA	19	45	-1.2671	32	34	-0.10711	-0.69	0.58
TATATTTCTCCGGCTACTTAC_CTTGTTGCCGCTATTACTCGTGGTACTAATACCAAT_GTTCGTAACACTCGTTACCCGTACTATGCT	121	179	-0.588128	87	148	-0.786157	-0.69	0.1
AATATTTCTGGTATCTCTAAC_TTTGTTGCCACTATTGCTGTTGGTACTATTACCAAT_GTTTCTAAAACTTGGGCTTCTACTTATGAC	57	78	-0.475687	32	59	-0.90229	-0.69	0.21
ACTATTTTTCGTAAATACCGT_TTTGTTGCCGGTATTACTGTTGGTGCTACTACCTAT_GCTACTCTGTCTTCTCGTTGGTACCATTGG	44	50	-0.2076	18	40	-1.17165	-0.69	0.48
ACTATTTTTGGTTTCCTGTAC_CTTGTTGCCAGTATTGATAACGGTAGTATTACCTAT_GTTCCGGGTCTGAACCCGCATGCTTTTCCG	38	60	-0.682138	40	64	-0.697719	-0.69	0.01
ACTATTTCTTACGACTGGCAG_CTTGTTGCCACTATTAGTTCTGGTGCTAGTACCAAT_GCTTACGAAAAAGACCTGTACTCTATGAC	49	63	-0.385745	29	57	-0.994556	-0.69	0.3
ACTATTTCTCAGTGGCCGGCT_CTTGTTGCCGGTATTAATTACGGTACTAATACCTAT_GCTGGTTACAAAATCACTTACCCGCAT	63	128	-1.0459	82	102	-0.334521	-0.69	0.36
TATATTTTTGGTAACTCTCGT_TTTGTTGCCAGTATTAGTTCTGGTGGTAATACCAAT_GCTGGGTCTATCTACTACCTGCGTTCTTACCGTGGTTATGAA	28	27	0.0292923	85	223	-1.41116	-0.69	0.72
ACTATTTCTTGGGACGTTGGT_TTTGTTGCCACTATTAATCAGGGTAGTAGTACCTAT_GTTCAGGAAGACAACAACTACCATTGG	35	49	-0.508602	26	47	-0.873797	-0.69	0.18
AATATTTCTGGTCCGCGTGAC_CTTGTTGCCGGTATTGCTGGTGGTGCTACTACCTAT_GTTTACTCTTACCCGACTAAATCTCGTGTTTTCCGTCATCTG	27	25	0.0878562	15	41	-1.47031	-0.69	0.78
ACTATTTCTGCTTACGTTCGT_CTTGTTGCCGCTATTAGTCCGGGTACTATTACCTAT_GCTCTGCGTGTTTACTACCATGCTCTTGGT	51	85	-0.760141	50	76	-0.623719	-0.69	0.07
ACTATTTCTGACTACTGGGAC_TTTGTTGCCGCTATTACTGACGGTACTAGTACCAAT_GTTGGTTACTACTGGTCTTACGAATTTGGT	32	51	-0.6956	39	62	-0.688441	-0.69	0
AATATTTCTAAATACTACCGT_TTTGTTGCCAGTATTAGTTACGGTGGTATTACCAAT_GCTTACTACCAGTACTGGCTGCGTAAATCTGGTTACTATGAA	59	107	-0.881999	73	102	-0.502248	-0.69	0.19
AATATTTCTCCGTACTACGCT_TTTGTTGCCAGTATTAGTTACGGTGGTATTACCAAT_GCTTACTACCAGTACTGGCTGCGTAAATCTGGTTACTATGAA	72	138	-0.961775	77	102	-0.425286	-0.69	0.27
ACTATTTCTTCTGCTCGTTAC_CTTGTTGCCGCTATTACTGCTGGTGCTAATACCTAT_GCTGACTACTACGGTTACGGTCGTCGTTACAACTCTCATTGG	108	181	-0.768133	87	132	-0.621098	-0.69	0.07
TATATTTCTCCGGACTTCTAC_TTTGTTGCCACTATTACTCTGGTAGTACTACCTAT_GCTTACCAGTCTGTTAACGGTTCTTTTTAC	57	56	0.00236002	17	44	-1.39162	-0.69	0.7
AATATTTTTCGTCGTGAATCT_CTTGTTGCCGGTATTGCTGGTGGTGCTAATACCTAT_GCTTACTCTCTGTACTCTCCGTACTATTAC	31	43	-0.495244	18	33	-0.894117	-0.69	0.2
AATATTTTTAACAACTACCTG_CTTGTTGCCGCTATTGCTGACGGTACTAGTACCAAT_GCTTGGTCTATCTACTACCTGCGTTCTTACCGTGGTTATGAA	43	38	0.155162	17	49	-1.54689	-0.7	0.85
TCTATTTCTACTTGGACTTAC_CTTGTTGCCAGTATTAGTTACGGTGCTAATACCAAT_GTTGAACAGTACGGTACTTGGAAATCTTTCATCGGTCTTGAC	80	102	-0.373672	60	120	-1.01965	-0.7	0.32
TCTATTTTTTGGCTGGGTCCG_TTTGTTGCCAGTATTAGTGTTGGTGGTAGTACCAAT_GCTTTCGACTACGGTTGGTACCGTTGGCCGCGTCCGTATGGT	163	299	-0.898449	156	217	-0.495796	-0.7	0.2
AATATTTCTAAATACTACCGT_TTTGTTGCCAGTATTGGTGCTGGTGCTAATACCTAT_GTTGCTCAGCAGTACCATCTGTACGTTCAGCCGTACTATCGT	21	49	-1.24557	32	35	-0.14893	-0.7	0.55
TATATTTCTGACGCTTCTATC_TTTGTTGCCGCTATTGCTTGGGGTGCTAATACCAAT_GTTGGTAACTACTGGTGGGAAGACGCTTCTTGGGACCTTAAA	34	48	-0.520675	21	38	-0.875257	-0.7	0.18
ACTATTTTTGCTCATTCTCGT_TTTGTTGCCAGTATTAGTTACGGTGGTATTACCAAT_GCTTACTACCAGTACTGGCTGCGTAAATCTGGTTACTATGAA	111	142	-0.378506	59	118	-1.01965	-0.7	0.32
ACTATTTTTTCTGCTTACCGT_CTTGTTGCCGCTATTGATGCTGGTACTAATACCAAT_GTGTTTTTCTG	101	118	-0.247607	36	79	-1.1535	-0.7	0.45
ACTATTTCTGGTTGGGGTCGT_TTTGTTGCCACTATTGCTTACGGTGGTAGTACCAAT_GACCGTAAAAAATATACT	151	262	-0.818193	136	201	-0.583236	-0.7	0.12
TCTATTTCTCGTGGTTGGGCT_TTTGTTGCCAGTATTAGTTACGGTGGTATTACCAAT_GCTTACTACCAGTACTGGCTGCGTAAATCTGGTTACTATGAA	62	94	-0.623568	62	105	-0.779697	-0.7	0.08
TCTATTTCTGGTGACACTGTT_TTTGTTGCCGCTATTACTCGTGGTGGTACTACCAAT_GTTGACGAAGGTAACAACGACGCTTCTCTTAAA	64	128	-1.02318	63	81	-0.382217	-0.7	0.32
AATATTTCTCCGTACTACGGT_CTTGTTGCCGGTATTACTCGTGGTAGTAGTACCTAT_GCTTCTCTGGACTACCAGATCGTTAACGCTTTCTACTTTGGT	40	60	-0.608138	28	48	-0.797255	-0.7	0.09
TATATTTTTGGTAACGTTGTT_CTTGTTGCCACTATTGGTTACGGTACTAATACCAAT_GCTGGTTCTTCTGACGGTGGTGGTGGTCAGGAAGCTCATGCT	32	60	-0.930066	35	48	-0.475327	-0.7	0.23
ACTATTTTTGGTAAAGCTGAC_CTTGTTGCCACTATTGCTGTTGGTAGTACTACCTAT_GCTGTTATCTCTTCCGGCTTCTCTGCGTTACCATCTTGGT	44	60	-0.470634	27	51	-0.937185	-0.7	0.23
AATATTTCTGGTATCTTCAAC_CTTGTTGCCACTATTACTACTGGTGGTAGTACCTAT_GTTTTCGACTACCAGACTGTTGACGACTTTCCG	77	94	-0.310977	45	95	-1.09765	-0.7	0.39
ACTATTTTTCCGTACTGGGAC_TTTGTTGCCACTATTGCTCCGGGTGGTAATACCAAT_GCTCGTAAATACTACAACACTCGTTCTATCGGTCTGCTTCCG	145	242	-0.762129	131	203	-0.65156	-0.71	0.06
TCTATTTTTGTTATCCTGTAC_TTTGTTGCCGCTATTGATTGGGGTACTACTACCAAT_GTTCAGGGTTACCGTTACACTCGTCAGCGTTGGACTTATTCT	52	130	-1.3451	84	87	-0.0702735	-0.71	0.64
TCTATTTTGACGACTACTCT_CTTGTTGCCAGTATTGATCTGGGTGGTAGTACCAAT_GCTTGGTACATCGTTACTTACTCTTTTCTG	17	65	-1.95808	62	42	0.542232	-0.71	1.25
AATATTTTTGAACGTTCTGGT_CTTGTTGCCACTATTGGTGCTGGTGGTACTACCTAT_GCTTACTCTGCTTACTACCAGTACCTTCCG	81	117	-0.55369	63	113	-0.862546	-0.71	0.15
TCTATTTTTCGTTACTCTCCG_CTTGTTGCCGGTATTAGTGACGGTAGTACTACCAAT_GCTCGTACTCGTCGTACTTCTCGTTTTGGT	41	52	-0.366063	23	47	-1.05067	-0.71	0.34
AATATTTTTGTTTCTGTTCAT_CTTGTTGCCAGTATTGGTGACGGTACTATTACCAAT_GTTCGTGGTGACTACGTTGTTTACGGTATCTTCTACCATTCT	72	106	-0.581171	67	118	-0.836201	-0.71	0.13
ACTATTTCTTGGAAATACCGT_CTTGTTGCCACTATTAGTTACGGTAGTACTACCTAT_GCTGGTCAGGGTGGTCGTGGTCGTTTTCGT	828	1260	-0.628896	620	1057	-0.789283	-0.71	0.08
ACTATTTCTGGTAACGGTGTT_TTTGTTGCCAGTATTAGTCATGGTACTAATACCTAT_GCTCGTAAATACTACAACACTCGTTCTATCGGTCGGCTTCCG	23	34	-0.587076	49	86	-0.831202	-0.71	0.12
ACTATTTTTTACTACACT_TTTGTTGCCACTATTGCTTCTGGTAGTACTACCTAT_GCTTCTCCGGGTTACGAAACTCTGTATGAC	88	119	-0.458561	87	167	-0.960408	-0.71	0.25
ACTATTTCTGGTTACCGTGCT_CTTGTTGCCAGTATTACTTCTGGTGGTACTACCTAT_GCTGACCGTAAATGGCTGCGTGGTAACCGTATCTACTATCGT	37	47	-0.368311	22	45	-1.05207	-0.71	0.34
ACTATTTCTGGTTGGGGTCGT_TTTGTTGCCACTATTGCTTACGGTGGTAGTACCAAT_GCTTACTACCAGTACTGGCTGCGTAAATCTGGTTACTATGAA	72	110	-0.63461	57	97	-0.78667	-0.71	0.08
ACTATTTTTCCGTACTGGGAC_TTTGTTGCCACTATTGCTCCGGGTGGTAATACCAAT_GCTCGTTACAAATCTCCGTACTACCTGCGTTACGAACATTAC	24	55	-1.21957	37	42	-0.202511	-0.71	0.51
TCTATTTCTCGTGTTTACGGT_TTTGTTGCCGCTATTGCTGACGGTAGTATTACCTAT_GCTTACTACTACCGTTACGGTGGTTGGACTGACCACTATGGT	102	157	-0.64537	84	142	-0.777077	-0.71	0.07
AATATTTTTACTTACTACTAC_TTTGTTGCCGCTATTGGTGTTGGTGCTAATACCAAT_GTTGGTTTCGTTTACTGGTACCCGGAACAGTGGGCTCATTAC	97	142	-0.573009	63	112	-0.849722	-0.71	0.14
AATATTTCTCTGTACTCTCCG_CTTGTTGCCGGTATTAATTCTGGTACTAATACCAAT_GTTAAATACCCGCTGTACTTCTACCATTCT	68	141	-1.07526	86	108	-0.34827	-0.71	0.36
ACTATTTCTAACACTGGTGCT_TTTGTTGCCGGTATTACTTCTGGTGCTAGTACCTAT_GCTGGTGTTTACCGTCGTCGTCAGGGTACTTCTCGTCATTAC	4236	7046	-0.757277	3310	5185	-0.66716	-0.71	0.05
TCTATTTTTCGTTACGGTGTT_TTTGTTGCCAGTATTAGTCCGGGTGCTACTACCTAT_GCTCAGACTTACACTCTGTACTGGTATTAC	42	73	-0.820682	30	45	-0.60461	-0.71	0.11
AATATTTTTCGTGCTTGGTAC_TTTGTTGCCGGTATTAATGTTGGTAGTAATACCAAT_GTTCCGTGGGCTTACTACGGTGGTGCTAAACATGCT	38	71	-0.924995	48	67	-0.500774	-0.71	0.21
ACTATTTCTGCTCTGGACCGT_TTTGTTGCCAGTATTAGTCTGGGTACTAGTACCTAT_GCTGGTCGTTCTTCTACTCGTGGTCGTGCTGTTATCTATTAC	31	70	-1.19826	32	37	-0.229101	-0.71	0.48
TATATTTTTTACGTTGCTCTG_TTTGTTGCCGCTATTACTCAGGGTGCTATTACCAAT_GTTGGTGACTACGACTACGCTTACGACCAGACTACTCTTACT	36	46	-0.376812	22	45	-1.05207	-0.71	0.34
TCTATTTCTCGTTACCAGGAC_TTTGTTGCCGCTATTAATACTGGTAGTACTACCTAT_GTTGGTACTTACATCTACTACCGTCATTCT	77	85	-0.165779	27	64	-1.26476	-0.72	0.55
AATATTTCTCATTACCGTGAC_CTTGTTGCCACTATTAGTGTTGGTGGTAGTACCTAT_GCTCGTTACGACGGTTACTACTCTCCGGGTTACGCTTATACT	21	55	-1.41222	26	26	-0.0196474	-0.72	0.7
TATATTTTTGGTAACTCTCGT_TTTGTTGCCAGTATTAGTTCTGGTGGTAATACCAAT_GCTCCGAAACTGCGTCGTCTGGCTCCGTACGGTCCGCATAAC	133	233	-0.832079	123	184	-0.600695	-0.72	0.12
ACTATTTCTAAAGCTGTTCCG_TTTGTTGCCGCTATTGGTCTGGGTGGTATTACCAAT_GCTACTCGTCGTAAAATCCTGACTCTTGAA	55	43	0.33192	14	47	-1.76688	-0.72	1.05
AATATTTTTAACCGTTACGAC_CTTGTTGCCACTATTGGTTCTGGTGCTAGTACCTAT_GCTGGTTACCGTCGTGGTTTCCCGAACGACCGTGGCCTTGCT	22	36	-0.733668	56	90	-0.704146	-0.72	0.01
ACTATTTTTCCGTACTGGGAC_CTTGTTGCCACTATTAGTCGTGGTAGTAATACCAAT_GCTCATTCTAACACTTTCGGTCCGTATCGT	28	51	-0.888245	36	52	-0.550162	-0.72	0.17
AATATTTCTTGGCCGGACTGG_TTTGTTGCCGCTATTAGTAAAGGTGGTAATACCTAT_GTTAAACTGGCTCGTCGTTACTACAACTTCGGTCTTAAC	239	370	-0.65369	203	345	-0.784764	-0.72	0.07
AATATTTTTTACTACCAGACT_TTTGTTGCCGCTATTGATGCTGGTGGTAATACCAAT_GTTTACTCTCATATCTACGAAACTTATCCG	38	34	0.13729	17	50	-1.57604	-0.72	0.86
AATATTTCTAAATACTACCGT_TTTGTTGCCAGTATTAGTGACGGTGCTAGTACCTAT_GCTCCGAAACTGCGTCGTCTGGCTCCGTACGGTCCGCATAAC	111	162	-0.568609	67	121	-0.872421	-0.72	0.15
AATATTTTTTCCCGCATGTT_CTTGTTGCCACTATTGGTCCGGGTGCTATTACCAAT_GTTAAAGCTTACGACTACGACCTGGCTCAGCCGCTGCATAAA	79	80	-0.0413224	38	99	-1.40108	-0.72	0.68
TATATTTCTCTGGCTTTCGTT_TTTGTTGCCGCTATTACTACTGGTAGTATTACCAAT_GCTTACGTTCAGTACAACGACTACTATGCT	38	77	-1.04203	43	56	-0.400738	-0.72	0.32
AATATTTCTAAATACTACCGT_TTTGTTGCCAGTATTGGTGCTGGTGCTAATACCTAT_GTTCGTAACGCTCTGCCGTGGTACTATCTG	31	22	0.47159	15	56	-1.92011	-0.72	1.2
ACTATTTTTGGTGGTAAATGG_CTTGTTGCCGGTATTGGTAACGGTGGTAGTACCAAT_GTTTACGACCCGGACGACTACGGTTACTGGCCGCTGCTTGTT	108	183	-0.783987	94	147	-0.664731	-0.72	0.06
ACTATTTCTATCACTGGTGCT_TTTGTTGCCAGTATTAGTCGTGGTGCTATTACCTAT_GCTTACCAGCGTACTGCTCCGTGGCATATC	19	45	-1.2671	25	28	-0.183146	-0.73	0.54
TCTATTTCTCGTGGTTGGGCT_CTTGTTGCCACTATTACTACTGGTGCTAGTACCTAT_GCTCGTAAATACTACAACACTCGTTCTATCGGTCTGCTTCCG	193	316	-0.734499	135	219	-0.717619	-0.73	0.01
AATATTTCTCTGTACGACGTT_TTTGTTGCCGCTATTGATGCTGGTGGTACTACCTAT_GCTAACACTAACCTGCTGGACGACTTCCGTCTGGACCATGAA	194	410	-1.10274	218	274	-0.349495	-0.73	0.38
TATATTTTTTCTTACTCTTAC_CTTGTTGCCGGTATTAATACTGGTGGTAGTACCAAT_GCTGAACCGCAGGGTGACGACTCTTATGGT	34	52	-0.636152	23	40	-0.818014	-0.73	0.09
ACTATTTCTCGTGGTGCTTAC_TTTGTTGCCAGTATTAGTCGTGGTACTACTACCTAT_GTTATCAACCGTCGTTTCACTACTACTACTTCTGGTTATGGT	57	78	-0.475687	36	70	-0.979005	-0.73	0.25
ACTATTTCTATCACTACTATC_TTTGTGCCACTATTACTGCTGGTGCTACTACCAAT_GTTCAGGCTTACCATTACCAGCATTACTACCTGTGGCTTGCT	46	51	-0.172038	25	60	-1.28268	-0.73	0.56
AATATTTCTCGTGACGCTTTC_TTTGTTGCCACTATTGGTCTGGGTACTAATACCAAT_GTTGTTTACTCTTACTACCTGTACCATATC	34	69	-1.04424	32	42	-0.411965	-0.73	0.32
ACTATTTACTGAAATCTAC_TTTGTTGCCGGTATTGGTTACGGTGCTAGTACCAAT_GTTTCTATCGCTCCGCGTCTGCTGTATTCT	27	38	-0.516215	28	53	-0.940213	-0.73	0.21
TCTATGTT_TTTGTTGCCGCTATTAATATCGGTGGTAGTACCAAT_GCTGTTGTTGGTCTGGGTCAGGACCATTCT	25	41	-0.736871	24	39	-0.720087	-0.73	0.01
AATATTTTTTACCCGTACTAC_TTTGTTGCCACTATTAATTACGGTGGTAGTACCAAT_GCTGCTCGTAAACCGCAGCGTTCTCCGTACGGTCCGTATGGT	33	45	-0.470634	22	43	-0.986481	-0.73	0.26
AATATTTCTGACTGGCTGATC_CTTGTTGCCAGTATTGCTCTGGGTGGTATTACCTAT_GTTGACGTTGACTACTCTCGTGGTTATTAC	105	207	-1.00242	85	115	-0.455746	-0.73	0.27
TATATTTCTTACCACTCTGGT_CTTGTTGCCGGTATTACTAACGGTGGTACTACCAAT_GCTTCTCGTTTCCGTCGTGCTGGTCATTAC	424	652	-0.643983	302	524	-0.814666	-0.73	0.09
TCTATTTCTGGTGTTGCTGAA_TTTGTTGCCGGTATTGATGCTGTACTACTACCTAT_GTTTACCTGGACTTCTACCCGCCGACTGACGACTCTTTTCCG	96	107	-0.17968	33	79	-1.27903	-0.73	0.55
AATATTTCTTACCAGGCTCGT_TTTGTTGCCAGTATTGGTTACGGTGGTAGTACCAAT_GTTCGTAACGCTACTCGTTCTCCGTATCGT	358	647	-0.876981	342	505	-0.581934	-0.73	0.15
ACTATTTCTGGTAACGGTGTT_TTTGTTGCCAGTATTAGTCATGGTACTAATACCTAT_GCTTCTCGTTACAACCTGCGTGGTCATTACCGTGGTCTTTCT	22	54	-1.31863	34	37	-0.141638	-0.73	0.59
TCTATTTCTCGTTTCCAGTCT_CTTGTTGCCGCTATTAATCGTGGTACTACTACCAAT_GTTCCGGCTCAGCGTTACCATGACACTCGTTACTACCTTACT	664	1259	-0.946198	632	893	-0.518383	-0.73	0.21
TCTATTTTTCGTTACTCTCCG_CTTGTTGCCGGTATTAGTGACGGTAGTACTACCAAT_GCTCCGAAACTGCGTCGTCTGGCTCCGTACGGTCCGCATAAC	36	65	-0.875618	33	49	-0.589963	-0.73	0.14
AATATTTCTCCGTACTACGCT_CTTGTTGCCAGTATTACTTCTGGTGGTACTACCTAT_GTTGCTCGGACCGTTTCTACTCGTGCTTACCGTTCTTTTTCT	35	65	-0.91626	45	65	-0.550162	-0.73	0.18
ACTATTTCTGGTTACCGTGCT_CTTGTTGCCAGTATTACTTCTGGTGGTACTACCTAT_GCTTACTACCAGTACTGGCTGCGTAAATCTGGTTACTATGAA	88	164	-0.921295	75	108	-0.545716	-0.73	0.19
ACTATTTCTGACCGTCGTTTC_TTTGTTGCCGGTATTACTTACGGTAGTACTACCTAT_GTTCAGAACCGTTACGGTGGTCGTCTTTAC	310	544	-0.834514	251	384	-0.633066	-0.73	0.1
ACTATTTTTTGGGTTTGGTCT_CTTGTTGCCAGTATTAATACTGGTACTAATACCAAT_GTTCTGTCTTACGGTTTCTACTGGGTTTACATCAAACATTCT	81	98	-0.298035	41	91	-1.16989	-0.73	0.44
TCTATTTCTCTGTTCTACGCT_TTTGTTGCCAGTATTGCTTACGGTAGTAGTACCTAT_GCTCGTTGGAACCCGCGTCTGCTGGTTATCGGTCTGCATGCT	109	173	-0.689619	85	144	-0.780181	-0.73	0.05
AATATTTCTTTCATCTTCCGT_TTTGTTGCCAGTATTAATTCTGGTACTAATACCTAT_GCTCGTTACGTTACTCAGTCTTCTTATATC	2553	4653	-0.889143	2255	3328	-0.581175	-0.74	0.15
ACTATTTCTCCGTTCGTTCGT_TTTGTTGCCGGTATTACTTGGGGTGGTACTACCAAT_GCTCTGCGTTACACTTCTGACCATTACCGTACTTTCCATTCT	97	135	-0.500078	65	126	-0.974559	-0.74	0.24
ACTATTTTTCCGTACTGGGAC_TTTGTTGCCACTATTGCTCCGGGTGGTAATACCAAT_GTTATACGTAACTCTCGTTACTACCTGCGTTCTTCTTATCGT	44	63	-0.541023	53	100	-0.935583	-0.74	0.2
TCTATTTCTGCTCCGCCGATC_TTTGTTGCCACTATTACTAACGGTGGTACTACCAAT_GCTGGTTTCGACATCACTCCGCGTTTTATC	58	97	-0.765107	39	63	-0.711525	-0.74	0.03
ACTATTTTTAACTACTACTGG_CTTGTTGCCGCTTAGTAGTACCAAT_GCTATCCTGGAAGTTTACTCTTCTTTTCGT	102	163	-0.699478	65	110	-0.778639	-0.74	0.04
AATATTTTTTACTCTGCTTAC_CTTGTTGCCGCTATTGGTTACGGTACTAATACCAAT_GTTGAATACGTTGACCCGTCTGTTCTTGCT	155	261	-0.774957	112	180	-0.704146	-0.74	0.04
AATATTTCTGACGGTCGTATC_TTTGTTGCCAGTATTAGTCTGGGTGGTAATACCAAT_GCTTACGACCAGGGTGACACTACTTTTGAC	43	98	-1.21162	80	95	-0.267575	-0.74	0.47
ACTATTTCTGACTCTACTGGT_CTTGTTGCCGGTATTGGTGACGGTGCTAATACCTAT_GTTCTGGCTCTGCGTGTTACTTACTGGTACAACGACCATTCT	49	79	-0.712246	53	89	-0.76746	-0.74	0.03
ACTATTTTTCCGGACGGTAAA_TTTGTTGCCACTATTACTCGTGGTGGTACTACCAAT_GCTTACAACCGTTACGGTCGTACTTTTGAA	128	201	-0.674227	102	176	-0.806654	-0.74	0.07
ACTATTTTTGGTGAACGTTAC_CTTGTTGCCGGGTATTACTTCTGGTACTAGTACCTAT_GTTACTTACGCTTGGTGGGGTCAGTATTAC	35	54	-0.64878	21	37	-0.836783	-0.74	0.09
AATATTTTTGCTCCGGGTATC_CTTGTTGCCACTATTGGTGACGGTGCTATTACCTAT_GTTTGGGTTTCTGGTCTGCTGCGTTACCGTTCTATCCATGCT	31	70	-1.19826	49	59	-0.287581	-0.74	0.46
TCTATTTTTGGGCTCTGTCT_CTTGTTGCCACTATTGATGACGGTACTAATACCTAT_GTTTACACTTCTTCTATCGACGCTCATCCG	32	65	-1.04554	62	83	-0.440491	-0.74	0.3
ACTATTTTTCAGGGTATCGGT_TTTGTTGCCAGTATTAATCGTGGTAGTAATACCTAT_GCTGTTTCTGGTGTTCTGCGTTCTATCGGTTACATCTTTCCG	783	1268	-0.718646	640	1075	-0.76784	-0.74	0.02
TATATTTTTGTTGGTGACGAC_CTTGTTGCCACTATTACTACTGGTGCTAGTACCTAT_GACCGTAAAAAATATACT	32	40	-0.345103	17	37	-1.14164	-0.74	0.4
ACTATTTTTATCGGTTACCGT_CTTGTTGCCACTATTGCTGACGGTACTAGTACCAAT_GCTGACGCTTTCGACTACTACGCTGACCAGCAGTACTATGAA	14	37	-1.42527	33	34	-0.0627161	-0.74	0.68
ACTATTTCTCGTCGTTTCCGT_TTTGTTGCCACTATTGATTACGGTACTATTACCAAT_GTTCCGGACCTGTCTTACGCTGGTTTTGGT	38	54	-0.530135	24	46	-0.958247	-0.74	0.21
AATATTTTTGTTGACTTCTCT_CTTGTTGCCGGTATTGCTGGTGGTACTAGTACCAAT_GCTTACGGTGGTCCGGACTCTTACCATCTG	68	102	-0.608138	60	109	-0.880941	-0.74	0.14
AATATTTCTAAATACTACCGT_TTTGTTGCCAGTATTGGTGCTGGTTCTAATACCTAT_GTTCGTGACGCTCTGCCGTGGTACTATCTG	55	100	-0.885672	28	42	-0.60461	-0.75	0.14
AATATTTCTCCGTACTACGCT_TTTGTTGCCAGTATTGGTGCTGGTGCTAATACCTAT_GTTCGTGACGCTCTGCCGTGGTACTATCTG	125	234	-0.927756	83	121	-0.563471	-0.75	0.18
TATATTTCTGCTCAAGTCTTAC_CTTGTTGCCGGTATTGCTCTGGGTGGTAATACCAAT_GCTGTTCGTAACACTGGTTCTCCGGCTGACCCGTTTACT	27	48	-0.85325	28	43	-0.638557	-0.75	0.11
ACTATTTCTACTTCTGACCACT_TTTGTTGCCACTATTGGTCCGGGTAGTAATACCTAT_GTTGCTTTCGACTACGAAGGTCATCATTTC	51	91	-0.858544	47	72	-0.634984	-0.75	0.11
AATATTTTTTCGTCCGTACTTC_TTTGTTGCGGTATTAATTTCGGTGGTACTACCAAT_GCTTACCCGTACCGTGCTCATCCGCATGTT	52	58	-0.180716	22	54	-1.3151	-0.75	0.57
AATATTTTTTCTTACACTTAC_CTTGTTGCCACTATTGATGGTGGTGGTACTACCTAT_GCTATCACTCATGTTCTGCTGGTTGGTTACACTGGTTATGAC	49	79	-0.712246	53	90	-0.78358	-0.75	0.04
TCTATTTCTCGTGGTTAGGCT_CTTGTTGCCACTATTACTACTGGTGCTAGTACCTAT_GACCGTAAAAAATATACT	28	45	-0.707673	27	46	-0.788322	-0.75	0.04
AATATTTTTCGTTCTGTTGAC_CTTGTTGCCGGTATTGCTGCTGGTGCTAATACCAAT_GTTCAAGACGGTTACCCGTCTTTCGACTACGGTGGTTATGGT	28	49	-0.83053	30	47	-0.667346	-0.75	0.08
ACTATTTTTACTACTGTTGGT_TTTGTTGCCAGTATTGCTGACGGTGGTACTACCTAT_GTTTCTCCGGGTTGGGACACTTGGTACTCTGCTAACTATAC	28	70	-1.3451	31	34	-0.152914	-0.75	0.6
TATATTTTTGTTGGTGACGAC_TTTGTTGCCAGTATTGGTTACGGTGCTATTACCAAT_GACCGTAAAAAATATACT	82	159	-0.978506	96	136	-0.522148	-0.75	0.23
TATATTTTTGTTGGTGACGAC_TTTGTTGCCAGTATTAGTTACGGTGGTATTACCAAT_GCTTACTACCAGTACTGGCTGCGTAAATCTGGTTACTATGAA	46	66	-0.544007	24	46	-0.958247	-0.75	0.21
ACTATTTCTCGTCGTGGTCTG_CTTGTTGCCGCTATTGCTTACGGTAGTAATACCTAT_GCTTACGCTTACTACGTTCATGTTAACTCTGACATCTATGGT	95	98	-0.0680293	43	115	-1.43887	-0.75	0.69
TCTATTTTTCGTTACTCTCCG_CTTGTTGCCGGTATTAGTGACGGTAGTACTACCAAT_GCTGGTCGTTACTACTACCCGGGTCATGGT	80	92	-0.224809	40	96	-1.28268	-0.75	0.53
TCTATTTTTCCGCGTGACGAC_TTTGTTGCCGGTATTATGACGGTACTATTACCAAT_GCTGTTCATTCTTTCCATGCTCTGACTGTTATCTCTCTTCCG	41	52	-0.366063	17	37	-1.14164	-0.75	0.39
AATATTTCTTACTACAAAGGT_TTTGTTGCCACTATTGCTAAAGGTAGTAATACCAAT_GCTGACAACTACGGTTACGTTACTTATGCT	116	205	-0.844674	96	150	-0.663504	-0.75	0.09
AATATTTTTCGTCTGGAATCT_TTTGTTGCCGCTATTAATTACGGTGGTAATACCTAT_GTTTTCCTGTCTGGTGAATTCGAATTCTTCGTTTACCATGAC	17	36	-1.10564	23	30	-0.402976	-0.75	0.35
AATATTTCTAAATACTACCGC_TTTGTTGCCAGTATTGGTGCTGGTGCTAATACCTAT_GTTCGTGACGCTCTGCCGTGGTACTATCTG	39	72	-0.907698	24	36	-0.60461	-0.76	0.15
TCTATTTTTGTTGGTTACCCG_TTTGTTGCCAGTATTAATCGTGGTGGTAGTACCTAT_GTTTGGACTTACGCTTCTGTTGGTGAAACTAAACAGCATTAC	44	101	-1.22195	53	64	-0.291727	-0.76	0.47
ACTATTTCTGGTAACGGTGTT_TTTGTTGCCAGTATTAGTCATGGTACTAATACCTAT_GTTGCTCGGACCGTTTCTACTCGTGCTTACCGTTCTTTTTCT	97	149	-0.642431	67	121	-0.872421	-0.76	0.11
AATATTTCTAAATACTACCGT_TTTGTTGCCAGTATTGGTGCTGGTGCTAATACCTAT_GTTCGTGACGCTCTGCCGTGGTACTATCTG	41979	72866	-0.818753	35019	56010	-0.697194	-0.76	0.06
ACTATTTCTGGTAACGGTGTT_TTTGTTGCCAGTATTAGTCATGGTACTAATACCTAT_GCTCGTAAATACTACAACACTCGTTCTATCGGTCTGCTTCCA	18	40	-1.17518	28	35	-0.341575	-0.76	0.42
TATATTTTTGTTGGTGACGAC_TTTGTTGCCAGTATTGCTTACGGTGGTAATACCAAT_GCTGGTCGTTACTACTACCCGGGTCATGGT	23	71	-1.64936	40	36	0.132356	-0.76	0.89
ACTATTTCTGGTTACAACCGT_TTTGTTGCCAGTATTAGTACTGGTGGTAGTACCTAT_GTTCGTGAATCTGCTGTTCGTTCTTATCAT	1044	1604	-0.642728	715	1293	-0.874355	-0.76	0.12
ACTATTTTTCGTACTGGTTAC_CTTGTTGCCACTATTAGTGGTGGTGGTACTACCAAT_GTTAACGGTCCGGACCTGCTGACTTATTAC	103	189	-0.898917	93	141	-0.62004	-0.76	0.14
ACTATTTTTAACGGTTACCGT_CTTGTTGCCACTATTAGTCGTGGTAGTAATACCAAT_GCTCATTCTAACACTTTCGGTCCGTATCGT	8944	13930	-0.662378	6802	12160	-0.85776	-0.76	0.1
TATATTTCTCGTCCGGACGGT_TTTGTTGCCAGTATTGATCGTGGTGCTAATACCAAT_GCTCTGCGTGGTCGTCGTACTCCGGACTACACTAACCATGTT	66	101	-0.636992	50	91	-0.883586	-0.76	0.12
TCTATTTTTGAACAGCGTGTT_CTTGTTGCCGGTATTAATTTCGGTGGTAATACCAAT_GCTTACGACTCTTACTTCTCTGCTTATTAC	42	84	-1.02318	56	78	-0.497695	-0.76	0.26
AATATTTTTGGTCCGCATCTG_TTTGTTGCCGGTATTGGTTACGGTGGTAATACCAAT_GTTGAATTCACTTCTATCGACTATCCG	123	225	-0.894442	109	166	-0.626502	-0.76	0.13
AATATTTTTTCACTACTTAC_CTTGTTGCCAGTATTGCTGACGGTAGTAATACCAAT_GTTTACGACATCGGTGCTTCTGACTTTTAC	99	149	-0.612987	68	126	-0.909464	-0.76	0.15
TCTATTTCTTTCACTCTGTAC_TTTGTTGCCGGTATTGGTCTGGGTGGTATTACCAAT_GTTGGTTACCTGCGTCGTCATTACCATTCT	73	146	-1.02318	76	106	-0.49964	-0.76	0.26
ACTATTTTTCCGTACTGGGAC_TTTGTTGCCACTATTGCTCCGGGTGGTAATACCAAT_GCTCCGAAACTGCGTCGTCTGGCTCCGTACGGTCCGCATAAC	145	255	-0.837619	136	216	-0.687072	-0.76	0.08
TCTATTTCTCGTGGTTGGGCT_CTTGTTGCCACTATTACTACTGGTGCTAGTACCTAT_GACCGTAAAAAATATACG	41	67	-0.731712	76	130	-0.794088	-0.76	0.03
TCTATTTCTCGTGGTTGGGCT_CTTGTTGCCACTATTACTACTGGTGCTAGTACCTAT_GCTGGTGTTTACCGTCGTCGTCAGGGTACTTCTCGTCATTAC	22	41	-0.921295	26	39	-0.60461	-0.76	0.16
TCTATTTCTCGTGGTTGGGCT_CTTGTTGCCACTATTACTACTGGTGCTAGTACCTAT_GCTACTTACGGTGCTCGTGGTCGTTATCCG	26	44	-0.782167	23	38	-0.744013	-0.76	0.02
TCTATTTTTGGTCCGCGTTAC_CTTGTTGCCGGTATTGCTCGTGGTGCTACTACCTAT_GTTTACCCGTGGTCTGCTACTGAAGACGGTCTGAAATTTTGG	57	70	-0.319568	50	114	-1.20868	-0.76	0.44
AATATTTCTAAATACTACCGT_TTTGTTGCCAGTATTGGTGCTGGTGCTAATACCTAT_GCTGGTCGTTACTACTACCCGGGTCATGGT	142	225	-0.687209	134	237	-0.842301	-0.76	0.08
AATATTTTTTACTCTCGTTAC_CTTGTTGCCGCTATTGGTCCGGGTGCTAGTACCTAT_GCTCTGGCTCATGTTTCTGCTCTGCATCAT	83	174	-1.09108	65	87	-0.440223	-0.77	0.33
AATATTTCTAAATACTACCGT_TTTGTTGCCAGTATTGGTGCTGGTGCTAATACCTAT_GCTCGTCAGACTTCTCGTCATGCTTATTCT	33	38	-0.226708	16	39	-1.30505	-0.77	0.54
TATATTTCTTACCTGGTTCGT_CTTGTTGCCGCTATTGATATCGGTGGTAATACCAAT_GTTGCTCAGACTCATCCGGACTACTATCCG	66	116	-0.836762	82	131	-0.695518	-0.77	0.07
ACTATTTCTAACAACCGTATC_CTTGTTGCCACTATTACTACTGGTGCTAGTACCTAT_GACCGTAAAAAATATACT	42	82	-0.98841	41	59	-0.544738	-0.77	0.22
AATATTTCTAAACGTGTTAAC_CTTGTTGCCGGTATTAGTGACGGTGGTAGTACCTAT_GTTCCGTACGCTCGTCAGTCTTCTCATTTC	55	90	-0.733668	47	81	-0.804909	-0.77	0.04
ACTATTTCTTCTGGTTCTCAG_CTTGTTGCCACTATTGATCCGGGTGCTAATACCAAT_GTTTGGGGTCTGGTGGTACTGACTCTGGTTACATCTCTTTTGCT	56	94	-0.770409	47	79	-0.768839	-0.77	0
ACTATTTCTTACTACCGT_TTTGTTGCCAGTATTGGTGCTGGTGCTAATACCTAT_GTTCGTGACGCTCTGCCGTGGTACTATCTG	74	153	-1.07111	82	112	-0.46945	-0.77	0.3
TATATTTCTGTTGGTCGTCAT_TTTGTTGCCAGTATTGGTCGTGGTAGTATTACCAAT_GCTGGTGCTGCTGCTTCTTACAACCATCGT	565	917	-0.721846	362	631	-0.821298	-0.77	0.05
AATATTTCTCCGGACCGTTCT_CTTGTTGCCGCTATTGGTGGTACTACCAAT_GCTGCTGACTACGCTTACGACATCCATAAC	43	73	-0.786735	33	55	-0.756613	-0.77	0.02
ACTATTTCTGACGACAACCCG_TTTGTTGCCGGTATTACTGCTGGTACTAATACCAAT_GTTGAAGACGACTACGACTACAAACTTGAC	16	38	-1.2711	26	31	-0.273404	-0.77	0.5
ACTATTTTTAACATCCTGCTG_CTTGTTGCCGGTATTGCTCCGGGTACTAATACCAAT_GTTAACGCTGACACTGGTTACTACTTTGAC	55	129	-1.25304	77	93	-0.29202	-0.77	0.48
ACTATTTTTGGTTACTACTAC_TTTGTTGCCGGTATTAGTTACGGTGCTAATACCAAT_GCTCGTCGTGTTCATCAGGACTACCATGGT	16	36	-1.1931	27	34	-0.352223	-0.77	0.42
TCTATTTTTGCTCCGGCTGAC_CTTGTTGCCGGTATTAATGACGGTACTATTACCAAT_GTTTACACTGCTTACCAGACTGGTTATACT	90	169	-0.932201	96	145	-0.614594	-0.77	0.16
AATATTTTTTACGTTTACCGT_CTTGTTGCCACTATTGCTTACGTACTACCAAT_TATACT	46	72	-0.669538	27	49	-0.87947	-0.77	0.1
TATATTTTTGGTAACTCTCGT_TTTGTTGCCAGTATTAGTCATGGTACTAATACCTAT_GCTCGTAAATACTACAACACTCGTTCTATCGGTCTGCTTCCG	87	177	-1.04784	73	102	-0.502248	-0.78	0.27
ACTATTTCTTACTACCGTTAC_CTTGTTGCCGGTATTAATAACGGTGCTATTACCTAT_GCTGGTCCGACTGACGACATCACTGGTATCGACGCTTATGGT	63	70	-0.175178	34	87	-1.37513	-0.78	0.6
ACTATTTTTTACGCTTCGAC_TTTGTTGCCGCTATTGATGCTGGTGCTAATACCTAT_GTTTCTCTGGGTGCTCGTCCGGTTGCTTCTCGTCAGTATTAC	76	90	-0.267101	42	101	-1.28554	-0.78	0.51
TCTATTTCTTACAAACCGAAC_CTTGTTGCCGCTATTAATGAAGGTGCTATTACCAAT_GCTTGGAACCCGGGTCGTTACACTCTGCGTACTAAATATCGT	158	285	-0.874212	145	229	-0.678942	-0.78	0.1
TATATTTCTCCGCGTGACTAC_CTTGTTGCCACTATTGCTTGGGGTGCTAATACCAAT_TTTACCGTTGGTACTCTGGTGGTTACTACGCTTACCTTGAA	67	92	-0.480648	40	83	-1.07276	-0.78	0.3
TATATTTTTGGTAACTCTCGT_TTTGTTGCCAGTATTAGTTCTGGTGGTAATACCAAT_GCTTGGTCTATCTACTACCTGCGTTCGTACCGTGGTTATGAA	20	39	-0.986649	78	114	-0.567135	-0.78	0.21
TCTATTTTTGTTGGTGAACGT_CTTGTTGCCGCTATTGGTTACGGTACTATTACCAAT_GCTCCGAACGACTACTACTCTGCTTTTTCT	74	103	-0.500222	42	86	-1.05359	-0.78	0.28
TCTATTTCTTACTACGGTTCT_TTTGTTGCCAGTATTACTGAAGGTGCTATTACCAAT_GCTCGTTCTGTTTCTGACACTTACCTTCAG	105	119	-0.203747	66	166	-1.35029	-0.78	0.57
TCTATTTCTTACTTCGACCGT_CTTGTTGCCGGTATTGCTACTGGTGGTACTACCTAT_GCTTCTGAATACCCGTACGACGCTCATTCT	41	69	-0.774148	49	83	-0.779977	-0.78	0
ACTATTTTTTACGGTTTCGCT_CTTGTTGCCAGTATTGATACTGGTAGTAATACCTAT_GCTTCTGGTGTTGTTATCCGCTCATTTTTCT	125	231	-0.90914	112	173	-0.646921	-0.78	0.13
ACTATTTCTGGTTGGGGTCGT_TTTGTTGCCAGTATTGGTGCTGGTGCTAATACCTAT_GTTCGTGACGCTCTGCCGTGGTACTATCTG	59	76	-0.38846	37	82	-1.16775	-0.78	0.39
TCTATTTCTCTGGCTGACTCT_TTTGTTGCCAGTATTAATTACGGTACTAGTACCTAT_GTTCCGCGTTACTACTGGACTCGTCATCAT	112	178	-0.691554	94	169	-0.865938	-0.78	0.09
AATATTTCTAAATACTACCGT_TTTGTTGCCAGTATTAGTTCTGGTGGTAATACCAAT_GTTCGTGACGCTCTGCCGTGGTACTATCTG	24	62	-1.39241	28	31	-0.166489	-0.78	0.61
AATATTTTTCCGCATGGTGCT_TTTGTTGCCGGTATTGGTGAAGGTGGTAGTACCTAT_GTTCCGTACTACAAAGAAGACTTTTCT	116	248	-1.11939	120	161	-0.443674	-0.78	0.34
AATATTTTTTACGCTGACTC_TTGTTGCCGGTATTGGTTTCGGTACTACTACCTAT_GTTGACTCTTCTGTTGACTCTTCTCCGAAATTCTACTTTGGT	33	71	-1.12853	33	44	-0.434685	-0.78	0.35
TATATTTTTGGTAACTCTCGT_TTTGTTGCCAGTATTAGTTACGGTGGTATTACCAAT_GCTTACTACCAGTACTGGCTGCGTAAATCTGGTTACTATGAA	115	222	-0.972101	111	165	-0.591554	-0.78	0.19
ACTATTTCTGGTGTTCGTTTC_TTTGTTGCCAGTATTACTTTCGGTGGTAGTACCAAT_GCTCATTCTGACCTGTACGACCTGGGTGTTTGGCGTCTTACT	52	84	-0.715053	36	64	-0.849722	-0.78	0.07
AATATTTTTGGTGACCAGTTC_CTTGTTGCCGGTATTAATGACGGTACTACTACCAAT_GTTTGGAACTTCGAATACCTGGTTTACTACGGTCTGCATGGT	112	203	-0.881156	106	168	-0.684044	-0.78	0.1
AATATTTCTGACGTTTACGTT_TTTGTTGCCGCTATTAATTCTGGTGGTACTACCAAT_GCTCTGTACGAAGCTTACTCTCCGCATTGG	57	75	-0.419104	49	107	-1.1464	-0.78	0.36
TCTATTTCTCGTGGTTGGGCT_CTTGTTGCCGCTATTACTACTGGTGCTAGTACCTAT_GACCGTAAAAAATATACT	19	48	-1.36021	29	33	-0.206061	-0.78	0.58
AATATTTCTTCTTACGTTACT_TTTGTTGCCAGTATTGATTCTGGTGGTATTACCAAT_GTTGACTCTGGTAACGACTACTCTCATGAC	44	70	-0.693026	26	47	-0.873797	-0.78	0.09
TCTATTTTTGCTGACCGTGAC_CTTGTTGCCAGTATTGCTACTGGTAGTAATACCTAT_GCTGACCAGGACTACTACGCTGACCCGTCTTACCGTCATGTT	57	85	-0.599676	29	56	-0.969021	-0.78	0.18
AATATTTTTGACCGTACTCGT_TTTGTTGCCACTATTAATCTGGGTGGTAATACCTAT_GCTCATCTGCGTAAAGGTCTGTACCATGGT	41	90	-1.15748	64	84	-0.411965	-0.78	0.37
ACTATTTCTTACGAAGGTCGT_TTTGTTGCCAGTATTAGTGCTGGTGCTAGTACCTAT_GTTGGTCGTTACCATTCT	590	900	-0.632385	434	820	-0.937576	-0.78	0.15
ACTATTTTTTACCGTTTCTAC_CTTGTTGCCGGTATTACTAACGGTGGTAGTACCAAT_GCTAAATACCCGTCTGAACGTGGTTATGAC	43	62	-0.551107	25	50	-1.01965	-0.79	0.23
ACTATTTTTGGTTGGTACTCT_TTTGTTGCCACTATTGGTGAAGGTAGTACTACCAAT_GTTCTGACTGACGACGGTTACCTGCATGTT	28	48	-0.800783	19	32	-0.77172	-0.79	0.01
AATATTTCTTACACTTCTCAG_TTTGTTGCCGGTATTGGTCCGGGTGGTACTACCTAT_GTTAAAGGTCATCGTCGTGGTTCTCTTCGT	32	59	-0.905818	37	58	-0.668175	-0.79	0.12
ACTATTTCTTACATCTACCGT_TTTGTTGCCACTATTGGTCTGGGTGCTACTACCTAT_GCTCGTCCGACTGTTCCGAAACGTTTTCGT	238	358	-0.612173	166	319	-0.962021	-0.79	0.17
TCTATTTTTGCTCAGGACGGT_TTTGTTGCCACTATTAGTGACGGTGCTAGTACCAAT_GTTGACTGGCTGACTCCGACTGACCTTATC	47	84	-0.860904	42	68	-0.714793	-0.79	0.07
TCTATTTCTCGTGGTTGGGCT_CTTGTTGCCACTATTACTACTGGTGCTAGTACCTAT_GCTTACATCCGTCGTGGTCGTCAGTATCGT	47	80	-0.790514	47	80	-0.786987	-0.79	0
TCTATTTCTTCTTGGGACGGT_TTTGTTGCCACTATTGGTGTTGGTGGTATTACCTAT_GTTTCTGTTCCGGACGACTGGTACGACGGTCGTATCCTTCCG	37	67	-0.879811	25	40	-0.697719	-0.79	0.09
TATATTTTTGGTAACTCTCGT_TTTGTTGCCAGTATTAGTTCTGGTGGTAATACCAAT_GCTTGGTATATCTACTACCTGCGTTCTTACCGTGGTTATGAA	36	46	-0.376812	41	93	-1.20125	-0.79	0.41
AATATTTCTCCGTCTATCTAC_TTTGTTGCCGCTATTGCTGGTGGTAGTAGTACCAAT_GTTCGTTACTACAACGTTTACTACACTGTTGTTCGTCATAAC	52	83	-0.697775	33	60	-0.882144	-0.79	0.09
TCTATTTCTCGTGGTTGGGCT_TTTGTTGCCAGTATTAGTCATGGTACTAATACCTAT_GCTCGTAAATACTACAACACTCGTTCTATCGGTCTGCTTCCG	50	110	-1.16068	50	66	-0.420185	-0.79	0.37
AATATTTCTCCGTACTACGCT_TTTGTTGCCAGTATTAGTGACGGTGCTAGTACCTAT_GCTTACTACCAGTACTGGCTGCGTAAATCTGGTTACTATGAA	72	130	-0.875618	64	103	-0.706148	-0.79	0.08
AATATTTCTCCGCTGCGTGAC_TTTGTTGCCGGTATTACTTCTGGTGGTAATACCAAT_GCTCGTGCTCTGTTCAAAGACGAAGGTTACAACGAATATGAC	140	302	-1.1323	167	225	-0.449724	-0.79	0.34
ACTATTTTTAACGGTTACCGT_CTTGTTGCCACTATTAGTCGTGGTAGTAATACCAAT_GCTTACTACCAGTACTGGCTGCGTAAATCTGGTTACTATGAA	44	45	-0.0555965	19	54	-1.52661	-0.79	0.74
TATATTTTTGACCGTATCCGT_TTTGTTGCCGCTATTAGTACTGGTGCTACTACCTAT_GTTACTACTTACGGTGGTCAGCGTTTTCCG	28	30	-0.122711	14	38	-1.46022	-0.79	0.67
TATATTTTTTCTACGCTGAC_TTTGTTGCCGGTATTGATGGTGGTGCTACTACCTAT_GCTTACTACTTCGACTCTGTTATCGACGCTCAGTCTCATGGT	57	100	-0.834141	38	63	-0.749	-0.79	0.04
ACTATTTCTTACTACCGT_TTTGTTGCCAGTATTGGTTGGGGTGGTAATACCTAT_GCTCGTAAATACTACAACACTCGTTCTATCGGTCTGCTTCCG	77	127	-0.745073	51	90	-0.839075	-0.79	0.05
ACTATTTCTGGTTACCGTGCT_CTTGTTGCCAGTATTACTTCTGGTGGTACTACCTAT_GACCGTAAAAAATATACT	237	368	-0.657994	161	302	-0.927135	-0.79	0.13
ACTATTTTTGACGCTAACCGT_TTTGTTGCCAGTATTGGTCGTGGTAGTAGTACCTAT_GCTGCTTCTCATCGTAAAGGTTCTATCCGTAACTCTTATATC	132	209	-0.68614	119	219	-0.899617	-0.79	0.11
AATATTTCTGCTCGTGACGAA_CTTGTTGCCGGTATTAGTTACGGTACTAGTACCAAT_GCTCCGTACTACCGTGCTTACAACTATCCG	268	406	-0.622422	198	381	-0.963938	-0.79	0.17
ACTATTTTTCAGCGTGTTCGT_CTTGTTGCCGCTATTGATCTGGGTAGTACTACCAAT_GTTTTCTCTTACGGTGGTCTGAACCATCAG	79	166	-1.09443	95	132	-0.494186	-0.79	0.3
AATATTTCTAAATACTACTGT_TTTGTTGCCAGTATTGGTGCTGGTGCTAATACCTAT_GTTCGTGACGCTCTGCCGTGGTACTATCTG	15	36	-1.28621	23	28	-0.30344	-0.79	0.49
TCTATTTCTGCTGGTAAAGA_CTTGTTGCCGCTATTAATCTGGGTGGTAGTACCTAT_GCTTACTACCATCTGACTGCTGGTTACCTGTCTTACCTTCCG	84	124	-0.585054	52	103	-1.00571	-0.8	0.21
ACTATTTTTCCGTACTGGGAC_TTTGTTGCCACTATTGCTCCGGGTGGTAATACCAAT_GTTCGTGACGCTCTGCCGTGGTACTATCTG	327	467	-0.537307	191	392	-1.05693	-0.8	0.26
AATATTTCTGGTTCTCGTTTC_CTTGTTGCCGCTATTAGTCGTGGTAGTAATACCAAT_GCTCGTGACAACTACTACAAATGGTACACTCCGGGTCATGCT	443	727	-0.737824	287	513	-0.857555	-0.8	0.06
ACTATTTTTTCTGGTTGG_CTTGTTGCCAGTATTAGTCCGGGTACTACTACCAAT_GACCGTAAAAAATATACT	59	102	-0.812957	63	107	-0.783834	-0.8	0.01
TATATTTTTGACGGTGACTAC_CTTGTTGCCACTATTGATTACGGTAGTAGTACCAAT_GCTTCTCGTGACCTGTTCCCGCTGCATCGT	23	39	-0.785015	41	71	-0.811843	-0.8	0.01
ACTATTTCTTCTCTGAAATAC_TTTGTTGCCGGTATTAGTGTTGGTGCTAGTACCTAT_GCTACTCAGTCTCCGTGGCTGCCGGTTCCGGTTGGTCATCCT	27	47	-0.822876	32	54	-0.774535	-0.8	0.02
ACTATTTTTACTGACCTGACT_CTTGTTGCCACTATTACTTTCGGTACTAATACCTAT_GTTTGGGACCGTTCTCTCTGTGGGTTCAGCAGTACCATCCG	50	81	-0.719169	43	78	-0.878785	-0.8	0.08
AATATTTTTGTTGCTACTTTC_CTTGTTGCCAGTATTAATACTGGTACTAGTACCTAT_GTTTACCTGCCGTCTGGTGGTCAGTACGGTTACACTCTTGGT	40	84	-1.09356	50	70	-0.505074	-0.8	0.29
AATATTTTTTACGGTACTGAC_CTTGTTGCCAGTATTGGTGACGGTACTACTACCAAT_GCTTCTGAAGACCCGTACCGTGTTTCTGAAGACCGTTATGAC	43	69	-0.705435	36	66	-0.894117	-0.8	0.09
AATATTTTTGTTGAAGACGAC_CTTGTTGCCGCTATTAGTCAGGGTAGTAATACCTAT_GCTTCTGGTGAATACCATTCTCAGTCTGTTGCTGGTCATCTG	56	103	-0.902321	45	72	-0.697719	-0.8	0.1
ACTATTTTTCCGTACTGGGAC_TTTGTTGCCACTATTGCTCCGGGTGGTAATACCAAT_GCTCGTCGTTGGACTAAAGGTACTTTTTGG	27	58	-1.12627	27	37	-0.474213	-0.8	0.33
TATATTTTTGGTGGTGAAAAC_TTTGTTGCCACTATTAATTACGGTGGTAGTACCAAT_GCTGGTCTGATCGGTAACGTTTGGCATCGT	70	128	-0.893892	54	87	-0.707703	-0.8	0.09
TCTATTTTTTCTCTTCTGAC_TTTGTTGCCGGTATTAGTTACGGTAGTAGTACCAAT_GCTTACTACTACGAATACTTCGGTTATCGT	17	38	-1.18364	22	29	-0.418197	-0.8	0.38
TCTATTTTTTCTCATCTGCAG_TTTGTTGCCACTATTAGTTGGGGTACTACTACCTAT_GCTTTCCGTTACCAGATCGGTGGTGGTTGGTACTATCCG	72	125	-0.819034	53	90	-0.78358	-0.8	0.02
AATATTTTTGCTTACTACGCT_TTTGTTGCCGCTATTGATTACGGTGGTAATACCAAT_GCTTCTTACGCTCCGCGTGAAGTTCATCCG	41	87	-1.10857	41	57	-0.494985	-0.8	0.31
TCTATTTCTTTCAACGGTAAC_TTTGTTGCCGGTATTGGTCGTGGTACTACTACCTAT_GCTCTGTACAAACGTTCTATCCTGTATCCG	165	324	-0.996703	155	233	-0.607709	-0.8	0.19
ACTATTTCTTACTACCGT_CTTGTTGCCACTATTACTACTGGTGCTAGTACCTAT_GACCGTAAAAAATATACT	56	101	-0.874032	58	95	-0.731522	-0.8	0.07
ACTATTTCTGGTTACCGTGCT_CTTGTTGCCAGTATTACTTCTGGTGGTACTACCTAT_GCTCGTACTCGTCGTACTTCTCGTTTTGGT	64	110	-0.804535	50	86	-0.802056	-0.8	0
TATATTTCTCCGGCTCGTTCT_CTTGTTGCCACTATTACTACTGGTGCTAGTACCTAT_GACCGTAAAAAATATACT	28	56	-1.02318	25	37	-0.585245	-0.8	0.22
ACTATTTTTGCTCATTCTCGT_TTTGTTGCCAGTATTGCTTACGGTGGTAATACCAAT_GCTACTTACGGTGCTCGTGGTCGTTATCCG	25	34	-0.466782	17	37	-1.14164	-0.8	0.34
AATATTTCTAAATACTACCGT_TTTGTTGCCAGTATTGGTGCTGGTGCTAATACCTAT_GCTCGTTACAAATCTCCGTACTACCTGCGTTACGAACATTAC	20	56	-1.5086	34	36	-0.10211	-0.81	0.7
ACTATTTCTTGGAACGCTTAC_TTTGTTGCCACTATTGGTCAGGGTAGTATTACCAAT_GCTGCTTCTGTTAAATGGGGTGACTTTATC	46	75	-0.728432	34	62	-0.886381	-0.81	0.08
ACTATTTCTACTTGGCATGTT_TTTGTTGCCGGTATTGCTAAAATCGGTACTATTACCAAT_GCTCTGTACTCTGGTGTTGGTTACTACTACGCTTCTCTTGCT	252	414	-0.739382	163	295	-0.87549	-0.81	0.07
AATATTTTTAACACTGCTTAC_TTTGTTGCCGCTATTGCTGACGGTACTAGTACCAAT_GTTTCTTACACTCAGGACTCTGACCTTCGT	91	170	-0.924771	94	150	-0.693877	-0.81	0.12
TATATTTCTGGTGTTAAATCT_TTTGTTGCCGCTATTGGTTACGGTACTAGTACCTAT_GCTCTGTCTTACACTTACGGTCGTTTTAAA	71	128	-0.873428	58	96	-0.746629	-0.81	0.06
ACTATTTCTTCTTGGGAAGAC_CTTGTTGCCGCTATTGATGACGGTGGTAATACCTAT_GTTCCGGACGAAGACTACAAATACGAATACTACTGGCATTAC	76	111	-0.569663	45	92	-1.05136	-0.81	0.24
ACTATTTTTACTCTGTACCGT_TTTGTTGCCACTATTAGTGCTGGTGGTAATACCTAT_GTTCGTGCTTACTACAACTACCGTCATGCT	90	104	-0.231762	46	119	-1.3909	-0.81	0.58
ACTATTTTTGGTTACACTCTG_TTTGTTGCCGCTATTAATTCTGGTACTAATACCTAT_GTTCCGCCGGGTGGTTACAAATACTATGGT	14	37	-1.42527	38	43	-0.197985	-0.81	0.61
ACTATTTCTGGTAACGGTGTT_TTTGTTGCCAGTATTAGTCATGGTACTAATACCTAT_GCTCGTACTCGTCGTACTTCTCGTTTTGGT	90	142	-0.681069	58	110	-0.943026	-0.81	0.13
ACTATTTTTTACTACCGTTAC_CTTGTTGCCGGTATTAATTGGGGTAGTAGTACCTAT_GCTTCCTGGCTGTTTACCTGACTTATTTC	25	27	-0.134206	18	50	-1.49358	-0.81	0.68
TATATTTTTACTCGTGGTGGT_TTTGTTGCCAGTATTGCTACTGGTGGTAATACCAAT_GTTTACTCTATCCGTGCTGGTCGTACTACTGGTCCGTATGTT	74	118	-0.696365	59	111	-0.93142	-0.81	0.12
TCTATTTTTGAATCTCGTACT_CTTGTTGCCAGTATTGCTCGTGGTGGTATTACCAAT_GCTTCTCAGCGTCTGTCTCGTGCTCATGTT	24	61	-1.36895	33	39	-0.260655	-0.81	0.55
ACTATTTTTCCGTACTGGGAC_TTTGTTGCCACTATTGCTCCGGGTGGTAATACCAAT_GTTATCCGTAACTCTCGTTACTACCTGCGTTCTGCTTATCGT	97	101	-0.0814737	157	453	-1.54839	-0.81	0.73
TCTATTTCTCGTCATGACGTT_TTTGTTGCCGGTATTAGTTCTGGTAGTAATACCAAT_GTTTCTTACGACGTTAACGAACTGTTTGAC	24	37	-0.647666	20	39	-0.983122	-0.82	0.17
TATATTTCTTACTCTTACAAC_TTTGTTGCCGCTATTACTCGTGGTAGTAGTACCAAT_GTTACTCCGCAGCGTGTTCGTGGTTATAAC	408	624	-0.636152	297	585	-0.997621	-0.82	0.18
ACTATTTTTCGTGTTTACGAC_TTTGTTGCCACTATTGATCCGGGTAGTAATACCAAT_GTTCATTACGTTTACGGTCAGGCTCATCAG	48	104	-1.13865	61	85	-0.498301	-0.82	0.32
GATATTTCTAAATACTACCGT_TTTGTTGCCAGTATTGGTGCTGGTGCTAATACCTAT_GTTCGTGACGCTCTGCCGTGGTACTATCTG	27	48	-0.85325	20	34	-0.785182	-0.82	0.03
AATATTTTTGCTTACTCTGAC_CTTGTTGCCGGTATTGATGCTGGTAGTAGTACCAAT_GCTCCGCGTTCTTCAGTACGGTGGTCATTAC	69	94	-0.469239	41	91	-1.16989	-0.82	0.35
ACTATTTCTCCGGGTCTGTCT_CTTGTTGCCACTTGCTACTACCAAT_GTTGGTCCGCTGTACCTGGACGACCATGAC	85	168	-1.0061	100	153	-0.633179	-0.82	0.19
AATATTTTTCAGGACCTGTAC_CTTGTTGCCAGTATTGCTTCGGTGCTATTACCTAT_GTTGTTGTTGCTACTACTTCTTACTTTGAC	18	43	-1.27951	30	38	-0.360684	-0.82	0.46
AATATTTCTACTCTGTCTTAC_CTTGTTGCCAGTATTGGTGCTGGTGCTAGTACCAAT_GCTGGTGTTGCTTACCGTTACCCGTATGAC	32	52	-0.723615	22	41	-0.917768	-0.82	0.1
TATATTTTTGGTAACTCTCGT_TTTGTTGCCACTATTGCTTACGGTGGTAGTACCAAT_GCTCGTGGTAAAGACACTGACTACTCTTACACTGGTCATCGT	87	121	-0.499095	39	85	-1.14364	-0.82	0.32
TATATTTCTGACATCGCTGTT_TTTGTTGCCAGTATTGCTGTTGGTACTATTACCTAT_GTTTACACTGACCGTTGGTACGACAACACTTACACTCTTTCT	46	83	-0.874653	44	74	-0.769669	-0.82	0.05
AATATTTTTGCTCAGTACCGT_TTTGTTGCCGGTATTAATTACGGTGGTACTACCTAT_GTTCGTTACGACCATGACTGGCCGTTTGTT	113	218	-0.97118	85	134	-0.676346	-0.82	0.15
AATATTTTTTCTCATGACGTT_CTTGTTGCCGGTATTGATGGTGGTACTACTACCTAT_GCTCATTACGACCCGTACTACCGTGACCGTTCTGGTCATTAC	26	63	-1.30002	47	59	-0.347702	-0.82	0.48
ACTATTTCTTACTACCGT_TTTGTTGCCAGTATTGGTTGGGGTGGTAATACCTAT_GTTTCTGACTCTTCTACTCGTTCTGGTCGTTACCGTCATCAG	14	49	-1.83053	31	27	0.179661	-0.83	1.01
AATATTTTTGACGGTCGTACT_TTTGTTGCCAGTATTACTGTTGGTAGTACTACCAAT_GCTTCTCCGCCGTCTTCCATACTCATGAC	63	124	-1.00009	51	79	-0.651003	-0.83	0.17
TCTATTTTTCCGGAACTGATC_CTTGTTGCCGGTATTGCTTCTGGTACTACTACCTAT_GCTGGTGCTATCTCTACTACTGAAGTTACTTGGGCTTATCTG	49	109	-1.17665	35	48	-0.475327	-0.83	0.35
AATATTTCTTACGGTACTTAC_TTTGTTGCCGCTATTGGTAAAGGTACTAGTACCAAT_GTTGACTACGACCGTGACTACGGTTTTTAC	20	58	-1.55923	38	40	-0.093648	-0.83	0.73
ACTATTTCTGACGCTAACGTT_CTTGTTGCCAGTATTGATTACGGTGGTAGTACCTAT_GTTGGTGGTGTTGTTTACGGTTACCAGTACGACAACCTTTAC	80	84	-0.0935644	33	96	-1.56022	-0.83	0.73
TCTATTTTTGGTTACCGTGAA_TTTGTTGCCGCTATTAATCTGGGTGCTATTACCAAT_GCTACTCAGCAGCGTGGTTCTGCTTATCGT	31	51	-0.741404	21	39	-0.912732	-0.83	0.09
TCTATTTTTTGGCCGCGTTTC_TTTGTTGCCGGTATTGCTTACGGTAGTAATACCTAT_GTTGCTGACGTTACTCCGTACGACTTTTAC	43	61	-0.527648	32	69	-1.12817	-0.83	0.3
ACTATTTTTGCTCATTCTCGT_TTTGTTGCCAGTATTGCTTACGGTGGTAATACCAAT_GCTCGTGGTAAAGACACTGACTACTCTTACACTGGTCATCGT	81	153	-0.940713	95	154	-0.716578	-0.83	0.11
AATATTTCTACTGACTACCGT_TTTGTTGCCAGTATTGGTATCGGTGCTAATACCTAT_GCTTACGCTTACCCGTACCGTACTTATGTT	943	1694	-0.868279	865	1475	-0.78959	-0.83	0.04
ACTATTTTTCCGTACTGGGAC_TTTGTTGCCACTATTGCTCCGGGTGGTAATACCAAT_GCTTACCCGAAAACTCGTCGTTACTATTCT	19	46	-1.29881	26	33	-0.363602	-0.83	0.47
AATATTTTTGTTAACGCTCCG_TTTGTTGCCAGTATTAGTTACGGTGGTAGTACCAAT_GTTGAATACCGTAACTACTCTGACCATGTT	21	47	-1.18545	24	33	-0.479079	-0.83	0.35
ACTATTTCTTACTACCGT_TTTGTTGCCAGTATTGGTTGGGGTGGTAATACCTAT_GCTCCGAAACTGCGTCGTCTGGCTCCGTACGGTCCGCATAAC	85	151	-0.852189	71	123	-0.812415	-0.83	0.02
ACTATTTTTCCGGAAGCTCCG_TTTGTTGCCGGTATTAATATCGGTGCTAATACCAAT_GCTGTTCTGTTCCCGTACTGGTCTCATGAC	14	46	-1.73938	32	30	0.073462	-0.83	0.91
TATATTTCTTACCTGGGTGGT_CTTGTTGCCACTATTACTCTGGGTGGTAATACCAAT_GCTCGTCGTTACGGTCGTGGTCGTTTTGGT	447	676	-0.619923	290	591	-1.04675	-0.83	0.21
ACTATTTTTTCTGACACTGGT_TTTGTTGCCAGTATTGGTCCGGGTGGTAATACCTAT_GCTCGTCATAACGACGGTCGTCGTTATCGT	421	708	-0.773104	329	604	-0.896108	-0.83	0.06
AATATTTCTAAATACTACCGT_TTTGTTGCCAGTATTGGTGCTGGTGCTAATACCTAT_GCTTCTGGTTACAACCCGCGTTACTACCTGCGTCAGCATGCT	34	35	-0.0649952	13	39	-1.60461	-0.83	0.77
TATATTTTTTCTCTCCGTAC_TGTTGCCAGTATTAATGTTGGTAGTACTACCTAT_GCTCTGGGTTACATCGTTTCTCCGCTTGAC	19	35	-0.904531	28	47	-0.766881	-0.84	0.07
ACTATTTCTTACTACCCGCGT_CTTGTTGCCACTATTAATGCTGGTACTACTACCTAT_GTTCTGTACCGTAAAAACCGTTCTTTTTAC	342	596	-0.824491	274	487	-0.849393	-0.84	0.01
AATATTTTTAACCGTTACGAC_CTTGTTGCCACTATTGGTTCTGGTGCTAGTACCTAT_GCTTACTACCAGTACTGGCTGCGTAAATCTGGTTACTATGAA	65	113	-0.820986	51	91	-0.855017	-0.84	0.02
TATATTTTTTACCTGTCTTAC_TTTGTTGCCGCTATTAGTGACGGTGCTACTACCTAT_GCTTACATCTACATCGAAATCGGTTCTGTTGACGTTCTTCAT	39	84	-1.13009	43	62	-0.547579	-0.84	0.29
AATATTTCTCAGGACTTCCGT_TTTGTTGCCAGTATTAGTTACGGTGGTAGTACCTAT_GTTTACCATTCTGGTACTCGTAACTATCGT	1562	2629	-0.774295	1290	2383	-0.905055	-0.84	0.07
ACTATTTCTAACAACCGTATC_TTTGTTGCCAGTATTAGTTACGGTGGTATTACCAAT_GCTGGTTACCGTCGTGGTTTCCCGAACGACCGTGACCTTGCT	57	72	-0.36021	39	96	-1.31921	-0.84	0.48
ACTATTTCTGACAAACAGACT_CTTGTTGCCAGTATTGCTGCTGGTGGTACTACCTAT_GTTTACTCTCGTTGGTGGCTGCGTCATGCT	2110	3612	-0.79873	1590	2891	-0.882189	-0.84	0.04
TATATTTTTGGTAACTCTCGT_TTTGTTGCCAGTATTAGTTCTGGTGGTAATACCAAT_GCTTACTACCAGTACTGGCTGCGTAAATCTGGTTACTATGAA	148	274	-0.911754	132	222	-0.769669	-0.84	0.07
TCTGTTTCTCGTGGTTGGGCT_CTTGTTGCCACTATTACTACTGGTGCTAGTACCTAT_GACCGTAAAAAATATACT	16	48	-1.60814	26	27	-0.0740952	-0.84	0.77
TCTATTTCTCCGCTGGGTGAC_TTTGTTGCCGCTATTAGTTACGGTAGTAGTACCTAT_GTTTGGCTGTACCCGTTCCAGGGTTATCAG	48	69	-0.546737	29	63	-1.13895	-0.84	0.3
ACTATTTCTACTTTCTCTGGT_TTTGTTGCCGGTATTGGTGGTGGTGGTACTACCAAT_GTTGCTAACTACCGTATCCATCGTGGTTACGTTTACCATACT	58	108	-0.920082	59	99	-0.766361	-0.84	0.08
AATATTTCTAAACGTGACGGT_TTTGTTGCCAGTATTACTGGTGGTGGTACTACCAAT_GCTGGTTACACTCGTCCGACTTACTTTGGT	50	63	-0.356599	25	62	-1.32999	-0.84	0.49
AATATTTTTTACGGTGACGAC_TTTGTTGCCGGTATTGATCGTGGTACTATTACCTAT_GCTTGGGACTCTCCGTTCTACGACTATTTC	39	39	-0.0231751	24	75	-1.6635	-0.84	0.82
TCTATTTTTTACTACACTTAC_TTTGTTGCCGCTATTACTTACGGTGGTACTACCTAT_GCTTCTTACCTGGACGACCGTTTCCATTCT	27	60	-1.17518	22	31	-0.514412	-0.84	0.33
ACTATTTCTGTTACTGACGGT_TTTGTTGCCGCTATTGATACTGGTGCTATTACCTAT_GTTGAATCTGGTGAATACCTGCATCTTTAC	170	292	-0.803609	130	237	-0.886023	-0.84	0.04
AATATTTCTACTACTTGGCGT_TTTGTTGCCACTATTAATCCGGGTGCTATTACCAAT_GTTACTCGTGGTCGTGCTGGTCGTTATTCT	1251	2224	-0.85325	1116	1967	-0.837307	-0.85	0.01
AATATTTCTGTTGTTTACGCT_TTTGTTGCCACTATTGCTTACGGTACTAATACCAAT_GCTCGTAAAGTTTACGGTCGTTCTTATTCT	437	773	-0.84601	398	706	-0.846547	-0.85	0
ACTATTTTTTACAAAGCTACT_CTTGTTGCCGGTATTGGTTACGGTACTAATACCTAT_GCTTACGACGACTACCGTGTTATCTATTAC	119	189	-0.6906	86	170	-1.00277	-0.85	0.16
TATATTTCTGAAATCTACTAC_CTTGTTGCCACTATTGGTGTTGGTGGTAATACCAAT_GCTTACCTGTACGGTTACCCGACTCATCCG	70	161	-1.22481	98	134	-0.471027	-0.85	0.38
AATATTTCTAACCAAGTCTGCT_TTTGTTGCCACTATTGATGTTGGTGGTAGTACCTAT_GCTATCTTCCGTAAAGAAGGTCTTGAA	49	94	-0.963054	50	82	-0.733343	-0.85	0.11
ACTATTTCTGGTAAAGCTTAC_CTTGTTGCCACTATTGGTTACGGTACTACTACCTAT_GCTCGTGCTGGTGGTCGTCAGGGTTACCTGCAGTACCATCTG	136	217	-0.697263	85	168	-1.00257	-0.85	0.15
TCTATTTCTTCTTACACTTGG_TTTGTTGCCGGTATTAATGTTGGTGGTAATACCAAT_GCTTACCGTAACGACCGTTACTACCAGCGTTACCATGTT	61	131	-1.12586	74	109	-0.578378	-0.85	0.27
ACTATTTTTCATCGTGTTAAC_CTTGTTGCCAGTATTGGTCAGGGTAGTACTACCAAT_GTTGACGACGTTTTCCTGCATCAGTTTCGT	48	70	-0.567496	29	63	-1.13895	-0.85	0.29
TCTATTTCTTACCTGTACGTT_TTTGTTGCCACTATTAATCATGGTACTACTACCTAT_GTTTACAACGACGTTGTTTACGACTACTACGGTTCTTTTGAC	11	45	-2.0556	40	31	0.348084	-0.85	1.2
AATATTTCTGGTGGTAACCTG_TTTGTTGCCGCTATTAATTTCGGTGCTAATACCAAT_GCTTCTGACTACCATGGTCGTGACTATTAC	123	308	-1.34745	154	195	-0.360191	-0.85	0.49
AATATTTCTACTTCTTACTAC_TTTGTTGCCGGTATTGATTACGGTGCTAGTACCAAT_GCTTCTGACTACAACTTCGGTCCGGGTTACTTCCGTCATGCT	13	40	-1.64466	32	33	-0.0640415	-0.85	0.79
AATATTTTTATCGACGGTGGT_TTTGTTGCCACTATTAGTGACGGTAGTACTACCAAT_GCTTGGTACTACCCGCTGTACCTGCTGTCTTACCGTCATGAA	63	114	-0.878785	69	121	-0.829986	-0.85	0.02
AATATTTCTGCTCGTCGTACT_CTTGTTGCCGGTATTGCTACTGGTAGTACTACCTAT_GCTCGTGCTTACCGTGCTCGTTACCTTGGT	194	308	-0.690049	151	302	-1.01965	-0.85	0.16
ACTATTTCTACTGCTCGTTAC_TTTGTTGCCAGTATTAGTGGTGGTGGTACTACCAAT_GCTACTTCTCGTCGTGCTTTCGGTCATTCT	50	57	-0.212209	28	78	-1.49769	-0.85	0.64
AATATTTCTCCGCTGGGTGTT_CTTGTTGCCGCTATTGGTAACGGTGGTAATACCTAT_GTTACTATCGTTGGTCATCGTCCGCATTAC	78	164	-1.09532	94	142	-0.614806	-0.86	0.24
TATATTTCTCTGGTTTTCCAT_TTTGTTGCCACTATTGGTACTGGTAGTACTACCAAT_GCTGACTGGGCTGGTCGTTACCCGTTTTCT	35	59	-0.776535	26	49	-0.933918	-0.86	0.08
ACTATTTCTGGTTACCGTGCT_CTTGTTGCCAGTATTACTTCTGGTGGTACTACCTAT_GCTGGTTACCGTCGTGGTTTCCCGAACGACCGTGACCTTGCT	65	130	-1.02318	54	86	-0.691025	-0.86	0.17
AATATTTTTATCGCTTCTGAA_CTTGTTGCCGCTATTGCTATCGGTGCTAGTACCTAT_GCTTACCTGCTGTACTCTGGTTCTTTTTCT	44	79	-0.867524	31	55	-0.846811	-0.86	0.01
ACTATTTTTTACTACCGTTAC_CTTGTTGCCAGTATTAATTCTGGTACTAGTACCAAT_GTTCGTACTAAATACTCTCCGTACGCTTCTTACCGTCTTCAG	179	353	-1.00288	154	249	-0.712863	-0.86	0.15
ACTATTTCTTACGGTGTTGAC_TTTGTTGCCGCTATTAGTCGTGGTAGTAATACCTAT_GTTTCTCCGGGTTACCTGCGTGGTCATACT	670	1225	-0.893724	560	980	-0.827002	-0.86	0.03
AATATTTTTTCTCTGTACTCT_CTTGTTGCCACTATTAGTCGTGGTACTACTACCAAT_GCTCGTGCTTCTTACTACCGTGCTTATTCT	81	149	-0.902494	96	167	-0.818389	-0.86	0.04
AATATTTCTTACTACTCTCGT_CTTGTTGCCACTATTAATACTGGTGGTACTACCAAT_GCTCGTTACCATCAGGCTTACCTGCGTTACTACGGTCATTAC	85	160	-0.935712	77	131	-0.786284	-0.86	0.07
AATATTTCTGGTCGTAACATC_CTTGTTGCCACTATTAATGGTGGTGGTACTACCAAT_GCTCGTCGTCGTTGGACTCTGTATGTT	104	165	-0.689058	51	103	-1.03372	-0.86	0.17
ACTATTTCTTACGTTGGTCCG_TTTGTTGCCACTATTAATTACGGTGCTAATACCAAT_GCTTCTCTACTTACCTTCAT	11	50	-2.2076	34	24	0.482853	-0.86	1.35
TCTATTTCTGGTTCTTGGGCT_CTTGTTGCCAGTATTGATTACGGTGGTACTACCAAT_GTTTCTCTGTGGTTCCCGTGGAAATATTAC	42	87	-1.0738	51	79	-0.651003	-0.86	0.21
ACTATTTCTAACAACCGTATC_TTTGTTGCCAGTATTAGTTACGGTGGTATTACCAAT_GCTTACTACCAGTACTGGCTGCGTAAAGCTGGTTACTATGAA	22	29	-0.421724	32	78	-1.30505	-0.86	0.44
ACTATTTTTTACCGTACTTAC_CTTGTTGCCACTATTGGTACTGGTAGTATTACCAAT_GTTTGGAACCCGCATCGTTCTCGTACTCTGCGTGGTTATACT	75	148	-1.00381	70	114	-0.723254	-0.86	0.14
AATATTTTTTACACTCGTGAC_TTTGTTGCCGCTATTGCTCGTGGTACTAATACCAAT_GACCGTAAAAAATATACT	77	115	-0.601879	39	84	-1.12656	-0.86	0.26
ACTATTTCTTCTGACTACTAC_CTTGTTGCCGCTATTACTGACGGTGCTAGTACCTAT_GTTCCGTGGGACGTTAAAACTTCTTACTCTTACCAGCTTGAC	46	73	-0.689438	37	75	-1.03901	-0.86	0.17
ACTATTTTTCCGTACTGGGAC_TTTGTTGCCACTATTGCTCCGGGTGGTAATACCAAT_GTTATCCGTAACTCTCGTTACTACCTGCGGTCTTCTTATCGT	17	51	-1.60814	82	88	-0.121527	-0.86	0.74
TCTATTTTTTACGGTGACCGT_TTTGTTGCCGCTATTGGTTACGGTGGTATTACCAAT_GCTCAGGAAGTTGCTGTTGACGTTGTTGAATGGATCTATTAC	25	45	-0.871172	19	34	-0.859183	-0.87	0.01
TATATTTCTTACACTTACTCT_TTTGTTGCCGGTATTGATAACGGTAGTATTACCAAT_GTTTTCTGGGAAGGTTACACTGTTCGTGGTCTGCGTTATGGT	38	62	-0.729444	39	77	-1.00103	-0.87	0.14
AATATTTCTGGTCGTGGTCGT_TTTGTTGCCGCTATTGCTGGTGGTGGTACTACCTAT_GTTACTCGTGCTCAGGCTTGGCGTTATGTT	45	58	-0.389303	24	60	-1.34158	-0.87	0.48
AATATTTTTAACAACTACCTG_CTTGTTGCCGCTATTGCTGACGGTACTAGTACCAAT_GACCGTAAAAAATATACT	36	58	-0.711231	25	50	-1.01965	-0.87	0.15
TCTATTTTTCTGGCTGCTGGT_TTTGTTGCCGGTATTGATGACGGTGCTATTACCAAT_GTTGGTTACGGTCATACTCGTAACCTTGAA	51	90	-0.842603	47	86	-0.891323	-0.87	0.02
ACTATTTCTGTTCCGGTTCAG_CTTGTTGCCGGTATTAGTTCTGGTAGTATTACCAAT_GTTGCTACTTTCCAGAACGGTCATGACCTGTACGCTTATTAC	59	79	-0.444313	31	75	-1.29427	-0.87	0.42
ACTATTTTTCGTGCTGGTTCT_TTTGTTGCCAGTATTGCTCTGGGTGCTATTACCAAT_GCTGACGCTTTCCCGGTTCATGGTTTTGAC	72	179	-1.33707	92	120	-0.402976	-0.87	0.47
TATATTTTTTACTACCGTTAC_CTTGTTGCCAGTATTAGTCCGGGTACTACTACCTAT_GCTTACCAGCCGACTTACTACTCTCATACT	34	77	-1.2025	37	53	-0.538114	-0.87	0.33
ACTATTTTTTTCACTTACGAA_TTTGTTGCCGGTATTATTCTGGTAGTATTACCTAT_GTTATCTACGACACTAAAGCTGTTTATACT	39	76	-0.9857	33	55	-0.756613	-0.87	0.11
AATATTTTTTGGGACGCTAAC_TTTGTTGCCGGTATTGATGGTGGTAGTAGTACCTAT_GTTGACTGGATCGAAGCTCCGATCCATTCT	53	102	-0.96768	58	98	-0.776376	-0.87	0.1
ACTATTTCTTCAAATACGAC_CTTGTTGCCGTATTGCTACTGGTGCTACTACCAAT_GTTGTTTACCTGGTTTCTCTGCAGTATCAT	67	96	-0.542048	33	75	-1.20407	-0.87	0.33
ACTATTTTTCGTATCATCTAC_TTTGTTGCCGCTATTGGTTTCGGTAGTAGTACCAAT_GTTCCGCAGGACAAATCTACTTACCTTGAC	22	35	-0.693026	21	43	-1.05359	-0.87	0.18
TCTATTTTTACTCTGGACCGT_TTTGTTGCCAGTATTAATGACGGTAGTAGTACCTAT_GCTTACCCGAAAACTCGTCGTTACTATTCT	3872	7450	-0.967337	3640	6165	-0.77981	-0.87	0.09
AATATTTTTTACTACGTTTCT_TTTGTTGCCGGTATTGCTGACGGTACTACTACCAAT_GTTTACTCTACTGGTTACTACAACTACGTTTACGACTATGGT	18	44	-1.31268	27	36	-0.434685	-0.87	0.44
ACTATTTCTGGTTGGGGTCGT_CTTGTTGCCACTATTAGTCGTGGTAGTAATACCAAT_GCTCATTCTAACACTTTCGGTCCGTATCGT	23	50	-1.14347	24	36	-0.60461	-0.87	0.27
AATATTTCTACTGCTGGTCGT_CTTGTTGCCACTATTGGTAACGGTGCTAATACCTAT_GCTACTCGTACTTACCGTTGGAAATATTCT	81	186	-1.22248	104	148	-0.528661	-0.88	0.35
TATATTTTTCTGCCGTTCCTG_CTTGTTGCCAGTATTGCTGCTGGTACTACTACCAAT_GTTCAGTACGACGAAAAATCTCGTCTTATC	36	43	-0.279515	19	52	-1.47216	-0.88	0.6
ACTATTTCTGGTGGTCATCGT_TTTGTTGCCAGTATTACTCCGGGTGCTACTACCAAT_GCTTACGCTGGTTACCGTCGTACTCTTTCT	116	250	-1.13098	118	179	-0.62082	-0.88	0.26
ACTATTTCTTACCGTGACATC_TTTGTTGCCGCTATTACTTACGGTACTAGTACCAAT_GCTTACTACCAGTACTGGCTGCGTAAATCTGGTTACTATGAA	41	53	-0.393544	17	43	-1.35845	-0.88	0.48
TCTATTTTTGGTTACTCTTAC_CTTGTTGCCGCTATTAATTACGGTGCTACTACCAAT_GTTCAGTACTACTGGTACGGTTCTAACCGTGACACTCATCCG	43	99	-1.22627	71	101	-0.528112	-0.88	0.35
ACTATTTTTGTTTACGTTTAC_CTTGTTGCCAGTATTAATGTTGGTGCTAATACCTAT_GCTGACCATAACTCTTCTGTTCAGCTTTCT	21	71	-1.7806	32	31	0.0261563	-0.88	0.9
TCTATTTTTTCTGCTGGTAAC_TTTGTTGCCGGTATTAGTGAAGGTACTATTACCAAT_GCTGACTCTTACGGTGTTGACCGTTTTCCG	38	81	-1.1151	41	63	-0.639375	-0.88	0.24
ACTATTTCTGGTAACGGTGTT_TTTGTTGCCAGTATTAGTCATGGTACTAATACCTAT_GATCGTAAATACTACAACACTCGTTCTATCGGTCTGCTTCCG	23	48	-1.08458	42	66	-0.671724	-0.88	0.21
TATATTTCTTCTGGTACTAC_TTTGTTGCCGGTATTAATACTGGTGGTAATACCTAT_GCTGGTGGTCTGGGTGGTGGTCGTTCTGACCTGCCGTATGGT	39	76	-0.9857	41	69	-0.77062	-0.88	0.11
AATATTTCTTACGTTACTCAT_CTTGTTGCCACTATTGGTTACGGTAGTACTACCTAT_GTTTTCTCTACTTACTACCGTTACCATTAC	63	116	-0.903876	55	98	-0.852998	-0.88	0.03
ACTATTTTTCCGCCGGACATC_TTTGTTGCCACTATTAATGGTGGTGCTAGTACCTAT_GCTCGTCGTTCTCGTGAAGTTAACTTTTCT	32	65	-1.04554	34	55	-0.713544	-0.88	0.17
ACTATTTTTGCTTACTACACT_TTTGTTGCCGCTATTAGTTGGGGTGGTAGTACCAAT_GTTTACATCTCTTACGACGAAGAAAAAACTCTTGAC	126	182	-0.55369	69	157	-1.20574	-0.88	0.33
TCTATTTCTCGTTACCGTGAC_TTTGTTGCCAGTATTGGTGACGGTAGTAGTACCAAT_GCTACTTCTCGTGGTGACTCTGACTACATCTACCTTCCG	45	37	0.259225	15	60	-2.01965	-0.88	1.14
ACTATTTCTGTTTCTTCTTAC_CTTGTTGCCGGTATTGCTTACGGTGCTACTACCAAT_GTTCAGCAGAAACAGGGTTACGACGTTTACTACGTTTATCGT	96	162	-0.778063	81	158	-0.983578	-0.88	0.1
AATATTTCTCAGTTCCGTCTG_CTTGTTGCAGTATTAGTACGGTGGTACTACCTAT_GCTTACGCTTGGAACCGTGGTGGTCCGGTTACTGCTCATGAC	58	57	0.00191591	20	67	-1.76381	-0.88	0.88
ACTATTTTTTCTGGTTGG_CTTGTTGCCAGTATTAGTCCGGGTACTACTACCAAT_GCTGGTCGTTACTACTACCCGGGTCATGGT	38	51	-0.447673	22	54	-1.3151	-0.88	0.43
AATATTTCTTACACTCGTTCT_TTTGTTGCCGGTATTACTGCTGGTAGTAATACCTAT_GCTTCTCGTCGTCTGTACCGTCTGCAGCGTTACCTTGAC	525	1007	-0.962849	437	751	-0.800827	-0.88	0.08
TATATTTTTGGTAACTCTCGT_TCTGTTGCCAGTATTAGTTCTGGTGGTAATACCAAT_GCTTGGTCTATCTACTACCTGCGTTCTTACCGTGGTTATGAA	22	54	-1.31863	29	39	-0.447069	-0.88	0.44
AATATTTTTGTTACTCTGAAC_CTTGTTGCCGGTATTGCTGGTGCTATTACCAAT_GTTTACGACGGTTTCTCTTCTACTTTTTTC	45	96	-1.11628	42	65	-0.649698	-0.88	0.23
AATATTTCTAAATACTACCGT_TTTGTTGCCAGTATTGGTGCTGGTGCTAATACCTAT_GCTTACTACCAGTACTGGCTGCGTAAATCTGGTTACTATGAA	107	171	-0.699561	91	188	-1.06644	-0.88	0.18
AATATTTCTTACGACTGGGAC_CTTGTTGCCACTATTACTGGTGGTACTAATACCAAT_GCTTGGTCTTACCATCATCCGGCTCATCTG	73	102	-0.505776	44	104	-1.26066	-0.88	0.38
AATATTTTTAACCGTTACGAC_CTTGTTGCCACTATTGGTTCTGGTGCTAGTACCTAT_GCTCCGAAACTGCGTCGTCTGGCTCCGTACGGTCCGCATAAC	47	107	-1.21005	71	103	-0.556401	-0.88	0.33
TCTATTTTTACTTACGCTACT_TTTGTTGTCGGTATTGTTACGGTGCTAATACCTAT_GTTTACTACTACCCGTACGACGACCTGTACCCGCAGCATTGG	14	37	-1.42527	28	35	-0.341575	-0.88	0.54
AATATTTCTAAATACTACCGT_TTTGTTGCCAGTATTGGTGCTGTTGCTAATACCTAT_GTTCGTGACGCTCTGCCGTGGTACTATCTG	22	45	-1.0556	21	34	-0.714793	-0.89	0.17
AATATTTTTCGTGCTGCTAAC_TTTGTTGCCACTATTGATGACGGTGCTATTACCAAT_GCTCGTGCTACTTCTCCGCAGGCTAACGGTCTGGACTATCCG	78	100	-0.381629	39	101	-1.39246	-0.89	0.51
ACTATTTCTGGTTGGGGTCGT_TTTGTTGCCACTATTGCTTACGGTGGTAGTACCAAT_GCTCGTAAATACTACAACACTCGTTCTATCGGTCTGCTTCCG	48	118	-1.32086	57	77	-0.453544	-0.89	0.43
ACTATTTTTCGTCCGTACGTT_CTTGTTGCCAGTATTGGTTCTGGTGGTACTACCTAT_GCTCGTGACTACAACTACGCTAAAGGTTGGACTGCTTATTCT	269	502	-0.923256	228	406	-0.852093	-0.89	0.04
AATATTTCTGTTGGTGCTGTT_TTTGTTGCCACTATTGCTGACGGTGGTAGTACCAAT_GTTACTTACGGTGTTTTCCCGGGTGAACTGTCTCTGTATGAA	62	120	-0.975869	57	98	-0.801467	-0.89	0.09
AATATTTCTGCTGGTAACTAC_TTTGTTGCCGCTATTGGTGTTGGTACTAATACCTAT_GCTCGTTACAAATACGCTCGTGCTTTTAAA	464	770	-0.753909	336	674	-1.02393	-0.89	0.14
ACTATTTTTCATTACTACGTT_TTTGTTGCCACTATTAGTGTTGGTGGTATTACCTAT_GCTCGTTACTACCGTCTGGACCCGGACTTCACTTGGTTTTGG	37	44	-0.273153	15	42	-1.50507	-0.89	0.62
TATATTTCTTTCTACCCGTAC_TTTGTTGCCGGTATTACTAACGGTACTATTACCTAT_GTTGCTGCTATCTACTCTGTTTACACTGACGCTCGTTTTGAC	51	65	-0.373118	21	55	-1.40869	-0.89	0.52
TCTATTTCTTTCGGTGCTTAC_CTTGTTGCCACTATTGATCATGGTGCTACTACCAAT_GTTCTGTTCTCTGGTCTGGTTGGTCAGCCGCAGGCTCATGGT	54	65	-0.290655	31	86	-1.49172	-0.89	0.6
ACTATTTTTGAAATCCGTTGG_TTTGTTGCCGCTATTACTCCGGGTAGTAATACCTAT_GTTCTGTCTTCTTACATCAACATCCTTAAC	62	132	-1.11337	51	80	-0.66915	-0.89	0.22
ACTATTTTTCCGCGTGACGAC_TTTGTTGCCACTATTGCTGCTGGTGGTAGTACCTAT_GTTGACCTGGACCGTGACACTTGGGACCGTATCGGTTTTTAC	49	102	-1.08089	71	114	-0.70279	-0.89	0.19
ACTATTTCTTACCGTGACATC_TTTGTTGCCGCTATTACTTACGGTACTAGTACCAAT_GTTCGTGACGCTCTGCCGTGGTACTATCTG	35	78	-1.17929	38	57	-0.60461	-0.89	0.29
ACTATTTTTGTTGTTCTGTTC_CTTGTTGCCGGTATTAGTTACGGTGGTACTACCTAT_GCTTACCCGAACCGTTGGGCTGACAAAATCTACCATGGT	68	133	-0.990995	80	137	-0.795751	-0.89	0.1
TATATTTTTGGTAACTCTCGT_TTTGTTGCCAGTATTAGTTCTGGTGGTAATACCAAT_GCTGGTTACCGTCGTGGTTTCCCGAACGACCGTGACCTTGCT	97	229	-1.26247	136	193	-0.524642	-0.89	0.37
AATATTTTTGGTTACAAA_TTTGTTGCCACTATTACTGACGGTGCTAATACCAAT_GCTTCTTACTACCTGGCTGACTCTCCGACTTGGTGGTATCGT	24	43	-0.864477	31	58	-0.923432	-0.89	0.03
AATATTTTTCTGTCTGTTTCT_TTTGTTGCCGCTATTGCTTACGGTGCTACTACCTAT_GTTAACGACCATCATCATCCGTTCTACGGTGTTACTTATACT	29	65	-1.18756	32	48	-0.60461	-0.9	0.29
ACTATTTCTGGTGGTGGTCGT_TTTGTTGCCAGTATTGATACTGGTACTAGTACCTAT_GACCGTAAAAAATATACT	34	53	-0.663633	19	41	-1.12927	-0.9	0.23
TCTATTTTTGGTACTGAATAC_TTTGTTGCCACTATTGATTACGGTGCTACTACCTAT_GTTACTTACGACGGTCAGCGTATCCATCCG	58	109	-0.933378	86	154	-0.860169	-0.9	0.04
ACTATTTCTCAGTACCGTACT_CTTGTTGCCGCTATTACTACTGGTGCTAGTACCTAT_GTTTCTCGTCGTCGTGCTTCTACTTATCGT	55	118	-1.12446	58	91	-0.669461	-0.9	0.23
TCTATTTTTGGTGACGGTCCG_TTTGTTGCCGGTATTAATGAAGGTGCTACTACCAAT_GCTGTTTACATCTTCAAAGAATACTTTTCT	91	171	-0.933233	77	138	-0.861385	-0.9	0.04
TCTATTTTTCTGATCGCTGGT_CTTGTTGCCGCTATTGCTGACGGTACTATTACCAAT_GTTCCGTACTACGTTGGTAAAGGTCTTGTT	62	155	-1.3451	72	97	-0.449635	-0.9	0.45
AATATTTTTAACCGTTACGAC_TTTGTTGCCAGTATTGGTGCTGGTGCTAATACCTAT_GTTCGTGACGCTCTGCCGTGGTACTATCTG	58	80	-0.487122	27	66	-1.30915	-0.9	0.41
ACTATTTCTCGTTACGGTGAC_CTTGTTGCCACTATTGCTTTCGGTGGTACTACCTAT_GTTCCGACTGGTTACGGTGTTGTTCTTACT	27	58	-1.12627	21	33	-0.671724	-0.9	0.23
ACTATTTCTTACTACTTCTAC_CTTGTTGCCGCTATTAGTGACGGTACTATTACCAAT_GCTCTGGACATCGTTTACCTGACTCATTAC	22	59	-1.44639	27	34	-0.352223	-0.9	0.55
AATATTTCTCATTACAAAGGT_TTTGTTGCCGCTATTAGTTTCGGTGGTATTACCTAT_GCTTACTACCGTCTGTACCGTGTTAACCCGTACAAACTTGGT	19	44	-1.23468	24	35	-0.563968	-0.9	0.34
ACTATTTCTAACAACCGTATC_TTTGTTGCCAGTATTAGTTACGGTGGTATTACCAAT_GCTCGTACTCGTCGTACTTCTCGTTTTGGT	52	128	-1.32274	69	95	-0.480979	-0.9	0.42
ACTATTTCTCCGTACGACCGT_TTTGTTGCCAGTATTGGTTACGGTACTAATACCTAT_GCTACTTCTTCTTACGTTAAACGTTATTCT	83	145	-0.828045	51	99	-0.976579	-0.9	0.07
ACTATTTCTGTTGAAGTTAAA_TTTGTTGCCAGTATTAATTCTGGTACTAGTACCAAT_GTTTACTCTCAGCTGTACGTTTCTATCTACTCTGACTATGGT	89	193	-1.1399	94	147	-0.664731	-0.9	0.24
ACTATTTCTAACCAGGACTAC_TTTGTTGCCAGTATTAATTACCGTGGTAGTACTACCTAT_GACCGTAAAAAATATACT	23	48	-1.08458	24	39	-0.720087	-0.9	0.18
ACTATTTCTTACACTCCGTTC_CTTGTTGCCACTATTGCTCCGGGTGCTAATACCTAT_GCTGGTATCCATCCGTACTACACTCTTTAC	33	72	-1.14871	36	56	-0.657077	-0.9	0.25
AATATTTTTCGTTCTTACCGT_TTTGTTGCCAGTATTGGTCGTGGTGGTAATACCTAT_GCTCATACTGACCGTCGTTACGACTATTAC	1722	3226	-0.928836	1433	2598	-0.87801	-0.9	0.03
AATATTTCTACTACTGACCCG_CTTGTTGCCAGTATTGGTGACGGTGCTAATACCAAT_GTTTACGCTTGGGAATACTACTACGCTGGTTCTCTGCATTAC	31	49	-0.683689	19	41	-1.12927	-0.91	0.22
TATATTTCTCTGCCGCCGTAC_CTTGTTGCCGCTATTACTGTTGGTAGTACTACCAAT_GTTGTTTCTTGGGCTGACTCTTACTTTTAC	36	68	-0.940713	31	56	-0.872806	-0.91	0.03
TATATTTCTCGTGCTTACCGT_CTTGTTGCCACTATTGATTACGGTACTAATACCAAT_GTTACTACTGACACTTACACTGTTTTTCGT	87	142	-0.729979	55	115	-1.08378	-0.91	0.18
AATATTTCTGACTCTACTGCT_TTTGTTGCCGGTATTACTACTGGTGGTAGTAACCTAT_GTTATCTCTGAACGTCGTTACAACCTTCGT	40	72	-0.871172	29	55	-0.943026	-0.91	0.04
TCTATTTTTCTGGCTGGTGAC_TTTGTTGCCGCTATTAGTGACGGTGCTACTACCAAT_GTTCAGGAATGGTACGACTCTGTTTTTCAG	79	116	-0.577375	43	100	-1.23724	-0.91	0.33
ACTATTTTTGGTCAGCCGATC_TTTGTTGCCACTATTGCTGTTGGTGCTAGTACCTAT_GCTTGGGACCGTATCCAGATCGAACGTTCTCCGCAGCTTTAC	67	125	-0.92287	65	119	-0.892097	-0.91	0.02
ACTATTTCTGGTTACCGTGCT_CTTGTTGCCAGTATTACTTCTGGTGGTACTACCTAT_GTTCGTGACGCTCTGCCGTGGTACTATCTG	158	297	-0.933713	115	209	-0.881516	-0.91	0.03
TCTATTTCTGGTAAACCGCGT_CTTGTTGCCAGTATTACTCAGGGTGCTAATACCTAT_GTTTGGTCTGGTTCTGGTTACGACTTTCTG	23	53	-1.22753	31	46	-0.589013	-0.91	0.32
ACTATTTTTGGTGAACCGTCT_CTTGTTGCCGGTATTGCTGAGGTGCTAGTACCAAT_GCTCAGTCTGACCATGACGGTGACACTTACGCTGACTATGCT	163	231	-0.526196	91	220	-1.29321	-0.91	0.38
TATATTTTTGACGGTGCTGTT_CTTGTCCGCTATTGCTTTCGGTACTAATACCAATT_GTTGGTTGGTCCGTGTTTCTACTGACCATTCTGTTCTTGGT	29	62	-1.11939	33	53	-0.703174	-0.91	0.21
TCTATTTCTCGTACTTACTAC_TTTGTTGCCGGTATTAGTTACGGTGCTAATACCTAT_GACCGTAAAAAATATACT	62	108	-0.823866	39	77	-1.00103	-0.91	0.09
ACTATTTCTCGTTACTACATC_CTTGTTGCCAGTATTGGTGGTGGTGGTAATACCTAT_GTTCGTACTTCTCGTGGTCGTTCTCTTGGT	250	527	-1.09905	215	351	-0.726782	-0.91	0.19
AATATTTTTAACCCGACTTAC_CTTGTTGCCGGTATTAGTGAAGGTACTACTACCAAT_GCTGAATCTTACTACGCTTCTGACTATGAA	60	150	-1.3451	66	91	-0.483048	-0.91	0.43
ACTATTTTTGAAGGTGACTCT_CTTGTTGCCACTATTGATGACGGTGGTACTACCAAT_GTTCTGTACGGTCCGGTTTACGGTTATATC	72	142	-1.003	69	121	-0.829986	-0.92	0.09
TCTATTTCTGAACCAGTTATC_CTTGTTGCCGCTATTGCTATCGGTGCTATTACCAAT_GTTCGTACTGAATACTACTGGGACTTTCGT	48	66	-0.482607	25	63	-1.35307	-0.92	0.44
AATATTTCTCCGTACTACGCT_TTTGTTGCCAGTATTAGTGACGGTGCTAGTACCTAT_GCTCGTAAATACTACAACACTCGTTCTATCGGTCTGCTTCCG	95	144	-0.623244	48	110	-1.21604	-0.92	0.3
ACTATTTCTCGTCGTTCTACT_TTTGTTGCCAGTATTGGTGCTGGTAGTAGTACCAAT_GCTTCTGGTCAGTACGACTACTGGCATTCTTACTACCTTTGG	37	90	-1.30557	42	60	-0.534221	-0.92	0.39
TATATTTCTACTTCTCTGGAA_CTTGTTGCCGCTATTGATTGGGGTGGTAGTACCAAT_GCTTACGGTTACGTTACTGACTACCTTGCT	54	88	-0.727719	30	64	-1.11276	-0.92	0.19
TCTATTTTTCGTCAGGGTGCT_CTTGTTGCCACTATTGGTCGTGGTGGTAGTACCAAT_GCTCTGCCGTACCGTGGTCGTGACTTTCCG	127	304	-1.28242	137	199	-0.55824	-0.92	0.36
AATATTTTTTCTTACACTTTC_TTTGTTGCCGGTATTAATGACGGTGCTAATACCTAT_GTTTCTTACCTGACTGCTTACTACCTTCCG	71	147	-1.0731	47	79	-0.768839	-0.92	0.15
ACTATTTCTGGTTACCGTGCT_CTTGTTGCCAGTATTACTTCTGGTGGTACTACCTAT_GTTTCTGACTCTTCTACTCGTTCTGGTCGTTACCGTCATCAG	22	71	-1.71349	38	41	-0.129272	-0.92	0.79
ACTATTTCTGGTTACCGTGCT_TTTGTTGCCAGTATTGGTTGGGGTGGTAATACCTAT_GCTCGTACTCGTCGTACTTCTCGTTTTGGT	30	50	-0.760141	20	42	-1.09004	-0.93	0.16
AATATTTCTACTAACTCTCGT_CTTGTTGCCGGTATTGCTTACGGTGGTAATACCTAT_GCTTCTTTCAAAAAATACGCTCGTTTTAAC	682	1352	-1.01043	640	1130	-0.839826	-0.93	0.09
AATATTTCTTACGGTCTGGGT_TTTGTTGCCGCTATTAGTGACGGTGCTACTACCAAT_GCTCGTTACCCGTCTTCTTACTACCAGGTTCATCATAAA	43	72	-0.766835	33	69	-1.08378	-0.93	0.16
ACTATTTCTCGTTTCACTCGT_CTTGTTGCCAGTATTGGTAAAGGTAGTAGTACCAAT_GTTTACATCCGTCCGCTGGACCGTGACTACTACACTCATGGT	62	121	-0.987842	60	108	-0.867644	-0.93	0.06
TCTATTTCTCGTGGTTGGGCT_CTTGTTGCCACTATTACTACTGGTGCTAGTACCTAT_GTTAAATACACTCCGTCTGTTCGTTATCGT	28	36	-0.385745	15	41	-1.47031	-0.93	0.54
ACTATTTTTCAGTACCGTTAC_CTTGTTGCCGGTATTAGTGACGGTGCTACTACCAAT_GTTCTGACTTACGTTGACGGTGACGCTTCTGCTATCCTTTCT	83	146	-0.83796	68	136	-1.01965	-0.93	0.09
TCTATTTTTGGTCGTTCTTAC_CTTGTTGCCGGTATTGATACTGGTACTACTACCAAT_GTTGGTAAAGACTATTCT	64	108	-0.778063	46	96	-1.08105	-0.93	0.15
ACTATTTTTCCGTCTGGTAAA_CTTGTTGCCGGTATTGCTGCTGGTGGTACTACCAAT_GCTGGTACTGCTTACACTCGTGGTCATTAC	72	129	-0.864477	66	130	-0.997621	-0.93	0.07
TATATTTCTGCTGCTCGTGTT_TTTGTTGCCGGTATTGGTTCTGGTACTAGTACCTAT_GTTGCTCGTAACGGTTACCGTTCTTCTTACTACAAATATGGT	41	71	-0.81537	26	53	-1.04713	-0.93	0.12
TCTATTTCTTCTCATTACTAC_TTTGTTGCCGGTATTGCTTACGGTACTACTACCAAT_GCTGTTGGTTACGAAAACGACTTCCATGAA	42	113	-1.45104	48	63	-0.411965	-0.93	0.52
TCTATTTTTGTTTCTCGTATC_CTTGTTGCCAGTATTAATAAAGGTGGTACTACCAAT_GTTGACACTTCTTACCTGCGTTTCCAGTACTTCCATCATTTC	35	86	-1.32016	32	46	-0.543209	-0.93	0.39
ACTATTTTTTGGTGGCGTGAC_CTTGTTGCCGCTATTGCTGCTGGTGCTAATACCTAT_GCTTACACTGAAGGTTCTGACGTTTATCAG	51	111	-1.14517	77	125	-0.718645	-0.93	0.21
ACTATTTCTCGTTACTCTGTT_CTTGTTGCCAGTATTAGTGGTGGTGGTACTACCAAT_GTTGTTCGTAACGACTACAACGACTTTACT	35	53	-0.621813	24	56	-1.24204	-0.93	0.31
ACTATTTTTAAACGTCGTCTG_TTTGTTGCCAGTATTAGTCCGGGTAGTAATACCAAT_GAACTTTAC	48	112	-1.24557	58	88	-0.621098	-0.93	0.31
ACTATTTCTTACCGTGAC_TTTGTTGCCGCTATTGCTGTTGGTGCTAATACCTAT_GCTTCTTCTGGTTGGGGTGCTTACTACTACCTGATCCTTCCG	178	304	-0.795369	114	237	-1.0755	-0.94	0.14
ACTATTTCTCAGCTGGGTTCT_CTTGTTGCCGGTATTAGTCGTGGTGGTAGTACCAAT_GCTCGTCGTCAGCCGTACGTTAACTTTAAA	26	59	-1.20538	30	47	-0.667346	-0.94	0.27
TCTATTTTTTCTCGTTACACT_TTTGTTGCCGGTATTAGTTACGGTGCTAATACCAAT_GCTTCTTTCCGTGTTGGTCGTGGTTTTCGT	407	638	-0.671703	243	553	-1.20597	-0.94	0.27
AATATTTTTCAGATCGACTAC_TTTGTTGCCACTATTACTTCGGTGGTAGTACCAAT_GCTCATTGGAACCGTGCTTCTTCTTATGCT	74	182	-1.32152	122	177	-0.556516	-0.94	0.38
TATATTTCTTCTCGTCAAGGAC_TTTGTTGCCAGTATTGATGACGGTGCTACTACCAAT_GTTGCTACTGTTTACGACGTTGTTCATACT	56	136	-1.30328	68	100	-0.576041	-0.94	0.36
TATATTTCTATCGGTGACATC_CTTGTTGCCAGTATTACTGACGGTGGTAGTACCAAT_GCTTGGTCTGGTATCTCTTACTGGGGTCGTGACACTTTTGAC	20	47	-1.25584	23	35	-0.625368	-0.94	0.32
ACTATTTCTTACTACCGT_TTTGTTGCCAGTATTAGTGACGGTGCTAGTACCTAT_GCTCCGAAACTGCGTCGTCTGGCTCCGTACGGTCCGCATAAC	59	83	-0.515571	35	89	-1.3661	-0.94	0.43
AATATTTCTGGTTCTCTGTTC_TTTGTTGCCAGTATTAGTTACGGTGGTAGTACCTAT_GCTCGTGGTGACTCTCGTTACTCTCGTGCTCGTCGTCTTCTG	35	49	-0.508602	27	69	-1.37328	-0.94	0.43
ACTATTTTTCGTCCGTACTAC_CTTGTTGCCGCTATTAATCGTGGTACTAATACCAAT_GCTTCTTTCAAACCGGGTTACGGTGGTCATCCGGTTTATCAG	98	183	-0.924165	72	138	-0.958247	-0.94	0.02
AATATTTCTCCGGGTGACCAT_CTTGTTGCCGCTATTACTCTGGGTGGTACTACCAAT_GTTTACTACGTTCGTCCGGGTGGTTATTAC	12	40	-1.76014	27	29	-0.122741	-0.94	0.82
ACTATTTTTCCGTACTGGGAC_CTTGTTGCCACTATTGGTTCTGGTGCTAGTACCTAT_GCTGGTTACCGTCGTGGTTTCCCGAACGACCGTGACCTTGCT	48	124	-1.39241	75	104	-0.491268	-0.94	0.45
ACTATTTCTTGGGCTAAATAC_TTTGTTGCCAGTATTGCTGCTGGTGGTAATACCTAT_GTTCGTAACCCGACTTCTCATTCTTATCGT	1835	3458	-0.937333	1450	2757	-0.946694	-0.94	0
AATATTTCTGACGGTCGTAAC_TTTGTTGCCGCTATTGATCTGGGTACTAGTACCAAT_GCTTCTTACTACCGTGACTCTGACGGTTACGTTATCCATTGG	76	122	-0.705985	43	96	-1.17835	-0.94	0.24
AATATTTTTAAATACTCTCGT_CTTGTTGCCGGTATTACTAAAGGTGGTAATACCTAT_GCTTACTACGACTTCCGTTCTGGTCATCCG	648	1132	-0.827983	480	986	-1.0582	-0.94	0.12
TCTATTTTTGGTGAAGAAGAC_CTTGTTGCCACTATTGGTCGTGGTGGTAATACCAAT_GCTCTGTCTGACCGTGAAGCTGCTTTTTTC	26	48	-0.907698	19	37	-0.981173	-0.94	0.04
AATATTTCTATCTACGTTTTC_CTTGTTGCCAGTATTACTTGGGGTGCTAATACCAAT_GTTGGTATCCACCGTTACGGTCGTCTTGCT	32	59	-0.905818	20	39	-0.983122	-0.94	0.04
ACTATTTTTTACTCTACTGAC_CTTGTTGCCAGTATTGCTCTGGGTAGTATTACCAAT_GCTTCTTCTCAGTCTTACCTGGGTCTTTAC	32	50	-0.667031	33	76	-1.22318	-0.95	0.28
TCTATTTTTGGTTACCAGCTG_TTTGTTGCCGCTATTGCTGACGGTACTAATACCTAT_GCTTACGGTGGTAACGGTTACATCCTTTCT	56	119	-1.11064	49	83	-0.779977	-0.95	0.17
TCTATTTCTGGTCGTGACAAC_TTTGTTGCCACTATTGCTCGTGGTGCTAGTACCAAT_GTTTTCGCTACTGCTGACTCTTCTTATCGT	99	174	-0.836762	83	170	-1.054	-0.95	0.11
ACTATTTCTGTTAAACGTGCT_TTTGTTGCCACTATTAATACTGGTAGTACTACCAAT_GCTGGTTACACTTACGCTCGTAAATTTGCT	251	527	-1.09329	200	343	-0.797856	-0.95	0.15
ACTATTTCTTACTACCGT_TTTGTTGCCAGTATTGGTTGGGGTGGTAATACCTAT_GTTGCTCGGACCGTTTCTACTCGTGCTTACCGTTCTTTTTCT	42	102	-1.30328	60	89	-0.58849	-0.95	0.36
AATATTTCTCGTCGTCGTGGT_TTTGTTGCCAGTATTACTGGTGGTGCTAGTACCAAT_GTTACTAACTTCCGTCCGTACCTGCTTTCT	926	1546	-0.762631	677	1462	-1.13036	-0.95	0.18
TATATTTTTGGTAACTCTCGT_TTTGTTGCCAGTATTAGTTCTGGTGGTAATACCAAT_GTTCGTGACGCTCTGCCGTGGTACTATCTG	275	466	-0.784073	171	364	-1.10959	-0.95	0.16
ACTATTTCTTGGTACGAATTC_CTTGTTGCCAGTATTGGTTACGGTGGTACTACCAAT_GCTTACACTCGTCTGTTCTACGTTCCGGGTGACCCGTATGAA	129	212	-0.739868	92	202	-1.1543	-0.95	0.21
ACTATTTCTCAGCGTTACGCT_TTTGTTGCCGGTATTGGTTCTGGTGCTACTACCAAT_GCTTACTACACTACTCGTCGTGTTTATCGT	1746	3349	-0.962852	1475	2775	-0.93142	-0.95	0.02
TCTATTTTTCGTTACTCTCCG_CTTGTTGCCGGTATTAGTGACGGTAGTACTACCAAT_GTTGCTCGGACCGTTTCTACTCGTGCTTACCGTTCTTTTTCT	30	65	-1.13865	27	45	-0.756613	-0.95	0.19
ACTATTTCTTACTACACTCGT_TTTGTTGCCAGTATTAGTTACGGTACTAATACCAAT_GCTTACCGTCGTTACTACCATACTTCTTCTCGTGAATATTAC	72	94	-0.407839	30	83	-1.4878	-0.95	0.54
ACTATTTTTCCGTACTGGGAC_TTTGTTGCCACTATTGCTCCGGGTGGTAATACCAAT_TTTATCCGTAACTCTCGTTACTACCTGCGTTCTTCTTATCGT	24	38	-0.68614	39	89	-1.20998	-0.95	0.26
AATATTTTTTACTACTACTAC_TTTGTTGCCGCTATTGGTACTGGTAGTAATACCAAT_GTTTGGGACTCTACTCGTGACAACAACTCTGCTGGTCATTAC	45	84	-0.923639	48	93	-0.973844	-0.95	0.03
ACTATTTCTCTGCGTTACCGT_CTTGTTGCCAGTATTGCTACTGGTACTATTACCTAT_GTTTACGCTGTTTCTCAGGACGACGGTCGTTACTACCATTCT	29	95	-1.73505	48	53	-0.162605	-0.95	0.79
ACTATTTTTGCTGTTTCTCCG_TTTGTTGCCGGTATTGCTGACGGTACTAATACCAAT_GTTCTGCATTACGACGCTTACCAGAACCATCCGTACCATACT	31	52	-0.769418	19	41	-1.12927	-0.95	0.18
TCTATTTCTGCTCGTACTCGT_TTTGTTGCCGCTATTGCTAAAGGTAGTACTACC_GCTATCTTCCGTATCTACGGTCGTCTTGGT	150	275	-0.897644	99	196	-1.005	-0.95	0.05
ACTATTTCTCCGTACGACCGT_TTTGTTGCCAGTATTACTGACGGTGGTAGTACCTAT_GCTTACGGTCAGTACGTTTCTGTTCTTGCT	19	46	-1.29881	38	57	-0.60461	-0.95	0.35
ACTATTTCTGGTTGGGGTCGT_CTTGTTGCCACTATTACTACTGGTGCTAGTACCTAT_GACCGTAAAAAATATACT	82	146	-0.855448	49	100	-1.04879	-0.95	0.1
AATATTTCTTGGGGTGGTGCT_TTTGTTGCCGCTATTAGTTACGGTGCTACTACCTAT_GCTCGTCGTCCGTACGACCGTTCTTATTAC	307	549	-0.861743	212	431	-1.04327	-0.95	0.09
AATATTTCTAAATACTACCGT_TTTGTTGCCAGTATTAGTACTGGTGGTACTACCAAT_GCTTCTGGTTACAACCCGCGTTACTACCTGCGTCAGCATGCT	21	48	-1.21582	22	35	-0.689499	-0.95	0.26
ACTATTTTTCCGTACTGGGAC_TTTGTTGCCAGTATTGCTTACGGTGGTAATACCAAT_GCTGGTCGTTACTACTACCCGGGTCATGGT	113	202	-0.861208	82	167	-1.0458	-0.95	0.09
AATATTTTTCGTTACGAATCT_TTTGTTGCCGCTATTACTAACGGTACTATTACCAAT_GTTGTTCGTTACTACCGTGACCATTAC	85	164	-0.971336	62	117	-0.935816	-0.95	0.02
TCTATTTTTACTCTGACTGTT_CTTGTTGCCGGTATTGATGACGGTACTATTACCTAT_GTTGCTCAGTCTCTGACTGGTGACCATCTG	117	191	-0.730239	69	154	-1.17791	-0.95	0.22
ACTATTTTTACTGCTGACTCT_TTTGTTGCCGCTATTGGTGTTGGTGCTACTACCTAT_GACCGTAAAAAATATACT	101	182	-0.872758	79	160	-1.03779	-0.96	0.08
AATATTTCTGACGTTGGTAAC_CTTGTTGCCGGTATTACTCGTGGTGGTAGTACCAAT_GTTCATCAGGCTGCTTACTTCCTGCGTCGTGTTAAACATGGT	953	1644	-0.809837	683	1446	-1.10176	-0.96	0.15
TCTATTTCTCGTGGTTGGGCT_CTTGTTGCCACTATTACTACTGGTGCTAGTACCTAT_GCTCGTCGTGCTTCTCCGTACACTTCTGGTCGTCGTTATGCT	29	48	-0.750157	19	42	-1.16404	-0.96	0.21
TATATTTCTCCGGTTGCTACT_CTTGTTGCCGGTATTACTGAAGGTTACCAAT_GTTTACCCGTACTTCCGTGACGTTTTTGTT	77	180	-1.24824	69	108	-0.66601	-0.96	0.29
TCTATTTTTGGTTACAACATC_CTTGTTGCCGGTATTGGCCGGGTGCTAGTACCAAT_GTTCATACTTACACTACTTACGGTCCGATCGACTACCTTCAT	40	69	-0.809771	33	70	-1.10454	-0.96	0.15
TATATTTTTGACGCTCTGGCT_CTTGTTGCCGCTATTAATGAAGGTGGTAATACCTAT_GTTTCTCGTCTGAAATCTACTCCGCATTCT	48	107	-1.17968	56	92	-0.735854	-0.96	0.22
AATATTTCTAAATACTACCGT_TTTGTTGCCAGTATTGGTGCTGGTGCTAATACCTAT_GCTGACCGTAAATGGCTGCGTGGTAACCGTATCTACTATCGT	46	73	-0.689438	26	60	-1.2261	-0.96	0.27
ACTATTTCTGGTCCGGGTGAC_CTTGTTGCCGGTATTAGTGGTGGTGCTAGTACCAAT_GCTGGTGTTGTTGTTTACATCGGTGAATACGCTGGTTTTATC	30	54	-0.871172	27	55	-1.04612	-0.96	0.09
AATATTTCTGGTAAATGGGGT_TTTGTTGCCGCTATTAATGTTGGTAGTAGTACCAAT_GCTACTACTTCTCCGTCTACTCGTTATTCT	39	100	-1.38163	44	63	-0.537496	-0.96	0.42
AATATTTTTGCTTTCGACGCT_TTTGTTGCCGCTATTGATGGTGGTACTAGTACCAAT_GTTTACGGTACTGAACAGGACAACTTTGTT	79	134	-0.785484	42	91	-1.13512	-0.96	0.17
ACTATTTTTCGTCGTCCGAAA_CTTGTTGCCACTATTGGTGGTGGTACTAATACCAAT_GTTTTCGACCCGGGTATCACTTACCATCCG	501	819	-0.732228	291	655	-1.19012	-0.96	0.23
ACTATTTTTCCGTACTGGGAC_TTTGTTGCCACTATTGCTCCGGGTGGTAATACCAAT_GCTCGTACTCGTCGTACTTCTCGTTTTGGT	114	270	-1.2671	139	216	-0.655594	-0.96	0.31
AATATTTCTCCGTACTACGCT_CTTGTTGCCACTATTACTACTGGTGCTAGTACCTAT_GACCGTAAAAAATATACT	57	146	-1.38011	93	134	-0.546578	-0.96	0.42
AATATTTCTTGGGGTGACGGT_TTTGTTGCCGGTATTACTCGTGGTGGTATTACCTAT_GTTCTGTACATCAAATACCGTGGTTCTGGTTACTACTATGGT	32	65	-1.04554	22	40	-0.882144	-0.96	0.08
ACTATTTCTTGGATCGGTGTT_CTTGTTGCCAGTATTACTGACGGTGCTACTACCTAT_GCTGGTTACTTCTCTGGTCATGCTTATTAC	50	74	-0.588772	28	70	-1.34158	-0.97	0.38
ACTATTTCTGGTAACGGTGTT_CTTGTTGCCACTATTACTACTGGTGCTAGTACCTAT_GACCGTAAAAAATATACT	40	94	-1.25584	47	74	-0.674512	-0.97	0.29
AATATTTCTCGTCGTCAGTCT_TTTGTTGCCAGTATTAATTACGGTGGTATTACCAAT_GCTGTTCGTCAGCATTACCTGCGTTATGGT	206	369	-0.864152	165	341	-1.06695	-0.97	0.1
ACTATTTCTGGTAACGGTGTT_TTTGTTGCCAGTATTAGTCATGGTACTAATACCTAT_GCTCATTCTAACACTTTCGGTCCGTATCGT	19	45	-1.2671	23	36	-0.66601	-0.97	0.3
AATATTTTTGTTCTGCCGGTT_CTTGTTGCCGCTATTACTGCTGGTGCTAGTACCAAT_GTTGGTGCTTGGGACGGTGTTCGTTATTTC	57	60	-0.0971757	21	74	-1.83678	-0.97	0.87
AATATTTCTTTCGGTTACCGT_TTTGTTGCCAGTATTAGTTACGGTAGTACTACCTAT_GCTCGTTACCCGCGTTACGGTGTTGGTACTGCTTTCTATCGT	1374	2659	-0.975677	1127	2161	-0.958859	-0.97	0.01
AATATTTCTCAGGACCAGATC_TTTGTTGCCAGTATTAATGAAGGTACTACTACCTAT_GTTTTCGACAACTTCACTGAATACGACTCTTACTACCTTGGT	32	71	-1.17292	52	87	-0.762151	-0.97	0.21
TCTATTTTTCCGAAATACTAC_TTTGTTGCCAGTATTGCTCGTGGTGGTAGTACCAAT_GCTTCTTCTTACGGTGGTCGTTACCTTGTT	87	140	-0.709515	71	164	-1.22745	-0.97	0.26
AATATTTCTCCGTACTACGCT_TTTGTTGCCAGTATTAGTGACGGTGCTAGTACCTAT_GCTGGTCGTTACTACTACCCGGGTCATGGT	93	139	-0.602957	55	137	-1.33632	-0.97	0.37
TATATTTTTGGTAACTCTCGT_TTTGTTGCCAGTATTAGTTCTGGTGGTAATACCAAT_GCTTACATCCGTCGTGGTCGTCAGTATCGT	32	81	-1.36303	40	59	-0.580362	-0.97	0.39
ACTATTTTTATCGACTCTGTT_CTTGTTGCCGCTATTGGTACTGGTGGTAATACCTAT_GTTTCTGAAACTCGTTACGGTCTGTATTAC	19	52	-1.47569	27	37	-0.474213	-0.97	0.5
TCTATTTTTTCTCGTGGTTAC_CTTGTTGCCACTATTGGTTACGGTGCTAGTACCAAT_GTTGGTACTGCTCAGTCTACACTAACTACGTTTCTCTTCAT	67	151	-1.19549	72	120	-0.756613	-0.98	0.22
TATATTTCTTACCGTTCTATC_TTTGTTGCCAGTATTAGTACTGGTGGTACTACCAAT_GTTCGTGACGCTCTGCCGTGGTACTATCTG	31	52	-0.769418	16	36	-1.18957	-0.98	0.21
TCTATTTCTCCTTACTACGTT_TTTGTTGCCACTATTGCTGACGGTGCTAGTACCAAT_GTTCGTGACGCTCTGCCGTGGTACTATCTG	25	96	-1.96428	60	59	0.00460016	-0.98	0.98
ACTATTTTTCCGTACTGGGAC_TTTGTTGCCACTATTGCTCCGGGTGGTAATACCAAT_GCTACTTACGGTGCTCGTGGTCGTTATCCG	20	41	-1.0588	19	35	-0.901003	-0.98	0.08
AATATTTCTAAATACTACCGT_TTTGTTGCCAGTATTGGTGCTGGTGCTAATACCTAT_GTTCGTGACGCTCTGCCGTGGTGCTATCTG	28	40	-0.537748	31	82	-1.423	-0.98	0.44
ACTATTTCTAACGACTCTGGT_TTTGTTGCCGGTATTGGTGACGGTGCTAATACCAAT_GCTCAGTACCGTCTGGAAATCAACTATTCT	33	97	-1.57869	42	54	-0.382217	-0.98	0.6	R5
TATATTTTTACTTACAACTAC_TTTGTTGCCGCTATTGGTCTGGGTACTAATACCTAT_GCTGGTGGTCTGGTTATCCATCCGAACGACGCTGACCTTGGT	30	62	-1.07048	30	55	-0.894117	-0.98	0.09
ACTATTTCTTGGGCTTACTAC_TTTGTTGCCGGTATTGGTGACGGTGGTATTACCTAT_GTTTACGTTCGTTACTCTGCTCCGCATTAC	107	247	-1.23008	99	163	-0.739019	-0.98	0.25
ACTATTTTTCCGTACTGGGAC_TTTGTTGCCACTATTGCTCCGGGTGGTAATACCTAT_GCTCGTACTCGTCGTACTTCTCGTTTTGGT	30	40	-0.438213	14	40	-1.53422	-0.99	0.55
ACTATTTTTACTGTTTACGGT_TTTGTTGCCGCTATTAATTACGGTAGTATTACCTAT_GCTGACGACCGTGACGACTACGACGAACATTGGATCTATTAC	25	49	-0.994029	18	35	-0.979005	-0.99	0.01
ACTATTTCTAACAACCGTATC_TTTGTTGCCAGTATTAGTTACGGTGGTATTACCAAT_GCTCCGAAACTGCGTCGTCTGGCTCCGTACGGTCCGCATAAC	52	117	-1.1931	49	83	-0.779977	-0.99	0.21
ACTATTTTTACTGCTGACTCT_TTTGTTGCCGCTATTGGTGTTGGTGCTACTACCTAT_GTTCGTGACGCTCTGCCGTGGTACTATCTG	54	148	-1.47774	64	89	-0.495381	-0.99	0.49
TATATTTTTCCGTACGCTCCG_CTTGTTGCCGCTATTAATAACGGTGGTAGTACCAAT_GCTTACCGTGACGGTTACTTCCGTCATTCT	48	94	-0.992801	38	74	-0.981173	-0.99	0.01
ACTATTTTTGACGCTTACCGT_CTTGTTGCCGCTATTGCTACTGGTGGTATTACCTAT_GCTCCGCCGTCTTACCATCATCAG	33	68	-1.06624	27	50	-0.908616	-0.99	0.08
TCTATTTCTTCTAAAGCTGCT_TTTGTTGCCACTATTGCCAAT_GCTTCTCTGGTTACGGTTACACTCATCAG	16	42	-1.41549	22	32	-0.560216	-0.99	0.43
ACTATTTTTGCTTGGCGTATC_CTTGTTGCCAGTATTAATGGTGGTGGTACTACCAAT_GTTGACCGTGTTTCTGACTCTGGTTACGACGGTGTTCATTAC	94	198	-1.09794	97	176	-0.879166	-0.99	0.11
TCTATTTCTCGTCTGCGTTAC_TTTGTTGCCAGTATTACTTACGGTGCTATTACCAAT_GTTCATCGTCCGTACTACTACGGTCCGGACTCTTCTCTTTGG	292	710	-1.30503	355	558	-0.672093	-0.99	0.32
TCTATTTTTGCTGGTTACGAC_TTTGTTGCCGCTATTGCTACTGGTACTAATACCAAT_GCTCATGACCTGCGTTTCGCTACTTGGTACGGTTACCTTCAT	44	87	-1.00669	45	87	-0.970738	-0.99	0.02
AATATTTTTGAAACTTACCGT_CTTGTTGCCAGTATTGGTTCTGGTGCTAGTACCTAT_GCTGCTACTCGTGTTGGTCGTGGTTATCGT	89	150	-0.77626	59	134	-1.20309	-0.99	0.21
ACTATTTCTCGTTCTCGTGGT_TTTGTTGCCAGTATTGATCCGGGTAGTAGTACCTAT_GTTGTTACTCTGGCTCAGCGTGGTTTTGGT	21	41	-0.98841	26	51	-0.991633	-0.99	0
AATATTTCTAAATACTACCGT_TTTGTTGCCAGTATTGGTGCTGGTGCTAATACCTAT_GTTGCTCGGACCGTTTCTACTCGTGCTTACCGTTCTTTTTCT	102	223	-1.15165	117	205	-0.828763	-0.99	0.16
ACTATTTCTTACTACCGT_TTTGTTGCCAGTATTAGTCATGGTACTAATACCTAT_GCTCGTAAATACTACAACACTCGTTCTATCGGTCTGCTTCCG	37	88	-1.27315	31	50	-0.709307	-0.99	0.28
ACTATTTTTCCGTACTGGGAC_TTTGTTGCCACTATTGCTCCGGGTGGTAATACCAAT_GTTGCTCGGACCGTTTCTACTCGTGCTTACCGTTCTTTTTCT	165	281	-0.791279	134	302	-1.19196	-0.99	0.2
ACTATTTCTTCTCAGTACGGT_CATTGCTGACGGTAGTACTACCAAT_GCGGTTTCCTGCTGCAGTTTTCT	41	63	-0.642903	16	40	-1.34158	-0.99	0.35
TATATTTTTCTGCGTCCGGGT_CTTGTTGCCACTATTAATGCTGGTGCTAGTACCTAT_GCTTGGTCTATCTACTACCTGCGTTCTTACCGTGGTTATGAA	34	40	-0.25764	15	49	-1.72747	-0.99	0.73
ACTATTTTTACTGCTGACTCT_TTTGTTGCCGCTATTGGTGTTGGTGCTACTACCTAT_GCTCGTACTCGTCGTACTTCTCGTTTTGGT	53	107	-1.03672	33	63	-0.952533	-0.99	0.04
ACTATTTTTCTGGCTGACGAC_TTTGTTGCCACTATTACTCTGGGTACTAGTACCTAT_GCTCCGTACACTACTAAAGACCGTACTTACCGTGTTCATCGT	20	43	-1.12751	29	52	-0.862106	-0.99	0.13
AATATTTCTGCTTACACTACT_TTTGTTGCCACTATTAATTCTGGTGGTAGTACCTAT_GTTTACGGTACTCCGGGTTACCCGAAAGTTCAGGCTTTTCCG	57	43	0.38345	9	46	-2.37328	-0.99	1.38
AATATTTTTGCTTACTACAAC_TTTGTTGCCGCTATTACTCCGGGTGCTAGTACCTAT_GCTCAGCGTCATTACTTCGGTGGTCATCCG	28	54	-0.970708	20	40	-1.01965	-1	0.02
AATATTTTTAACAACGACTAC_CTTGTTGCCGGTATTGGTTACGGTGGTAGTACCAAT_GTTTTCTCTCATCGTGACTACATCCATGGT	16	39	-1.30858	24	38	-0.682612	-1	0.31
AATATTTCTCCGTACTACGCT_TTTGTTGCCAGTATTAGTGACGGTGCTAGTACCTAT_GTTCGTGACGCTCTGCCGTGGTACTATCTG	109	229	-1.09419	105	193	-0.897859	-1	0.1
ACTATTTTTATCCGTTACTTC_CTTGTTGCCACTATTGGTGAAGGTAGTAGTACCAAT_GTTCGTCCGAAATTCGCTCGTCGTTTTCGT	64	100	-0.667031	36	89	-1.32546	-1	0.33
TCTATTTCTCGTACTTACTAC_TTTGTTGCCGGTATTAGTTACGGTGCTAATACCTAT_GCTTACTACCAGTACTGGCTGCGTAAATCTGGTTACTATGAA	13	47	-1.87732	29	31	-0.115863	-1	0.88
ACTATTTTTCGTCCGGGTTTC_CTTGTTGCCGGTATTGGTCTGGGTACTATTACCTAT_GTTACTCTGGAACATCAGGGTTGGTATTAC	36	68	-0.940713	20	41	-1.05527	-1	0.06
TCTATTTTTAAACGTTACACT_CTTGTTGCCAGTATTGCTGCTGGTACTACTACCAAT_GTTGTTTCTGCTCGTGTTCGTCGTCATCTG	48	81	-0.778063	37	85	-1.21958	-1	0.22
ACTATTTTTCGTAACGGTTAC_TTTGTTGCCGCTATTACTGGTGGTAGTAGTACCAAT_GCTCCGTACGGTCGTACTCGTTACTTTCCG	51	118	-1.23339	37	62	-0.76439	-1	0.23
AATATTTCTTACACTATCGTT_TTTGTTGCCGGTATTAATTCTGGTGGTAATACCTAT_GCTTCTTACGACGCTTTCCAGCGTTTTGAC	22	40	-0.885672	22	47	-1.1148	-1	0.11
ACTATTTCTTACGGTGTTATC_CTTGTTGCCGGTATTACTTACGGTGCTACTACCTAT_GTTGGTCGTCGTTTCGAAGCTTCTCATGCT	53	89	-0.770988	38	88	-1.23115	-1	0.23
TATATTTCTTACGTTCAGTCT_CTTGTTGCCGCTATTGCTCGTGGTAGTACTACCAAT_GCTCGTCGTCAGTACCGTCGTACTTTTACT	68	166	-1.31075	86	137	-0.691415	-1	0.31
AATATTTTTTACATCCAGATC_TTTGTTGCCACTATTGATATCGGTAGTAATACCAAT_GCTGCTGACTCTCCGAACTACTTCGACTACAACCGTCATTAC	17	35	-1.065	18	34	-0.937185	-1	0.06
TATATTTTTCCGGGTGAAGAC_CTTGTTGCCGGTATTAATGAAGGTGGTAATACCAAT_GCTACTGACAACTACCGTGACACTTATTAC	18	68	-1.94071	33	34	-0.0627161	-1	0.94
TATATTTTTGACTACGGCTAC_TTTGTTGCCGGTATTACTTACGGTAGTACTACCTAT_GTTGCTGAAGAACGTTCTACTACTTACACTTCTGACTTTTAC	55	56	-0.0491703	17	65	-1.95455	-1	0.95
AATATTTCTGTTATCTACGCT_TTTGTTGCCACTATTACTGACGGTGGTAGTACCTAT_GCTTTCGGTGCTTGGTGGGACGACTTTGTT	41	68	-0.753086	17	40	-1.25411	-1	0.25
ACTATTTTTCCGTACTGGGAC_CTTGTTGCCACTATTGCTTGGGGTGCTAGTACCAAT_GTTTCTGACTCTTCTACTCGTTCTGGTCGTTACCGTCATCAG	39	72	-0.907698	25	53	-1.10371	-1.01	0.1
ACTATTTCTGGTACTGTTGTT_CTTGTTGCCGCTATTGCTACTGGTGGTAATACCAAT_GTTCTGCGTTCTCGTCCGGACTACCATAAA	59	158	-1.44431	84	123	-0.569844	-1.01	0.44
ACTATTTTTTCTTACGCTCAT_CTTGTTGCCGGTATTGATATCGGTAGTAGTACCAAT_GCTTACGAAGCTTCGCTGACGAAGCTGCTTGGCGTTATCTG	26	34	-0.410198	14	42	-1.60461	-1.01	0.6
ACTATTTCTTACCGTGGTCAG_CTTGTTGCCACTATTACTTACGGTGGTAGTACCAAT_GTTCGTCGTCGTCCGGTTACTTTCCTTGCT	55	163	-1.59054	71	94	-0.424489	-1.01	0.58
AATATTTTTGACTGGTACGAC_TTTGTTGCCACTATTAATCCTGGTGCTAGTACCTAT_GCTTACCCGGAATACTACGACGGTGACTACTGGTCTCATACT	34	79	-1.23949	39	66	-0.778639	-1.01	0.23
AATATTTCTCGTCCGCTGGGT_TTTGTTGCCGCTATTGCTGCTGGTGCTAATACCTAT_GCTCGTTCTAAATACCGTTACCTGCATCTG	488	1096	-1.19047	494	866	-0.829503	-1.01	0.18
ACTATTTTTCGTGCTTCTGTT_CTTGTTGCCAGTATTAGTTCTGGTACTAGTACCAAT_GTTAAATACCCGCGTGGTATCCGTACTGGTGTTCAGCATCTG	34	68	-1.02318	36	71	-0.99947	-1.01	0.01
TATATTTTTGACTACTACCGT_CTTGTTGCCACTATTGCTTGGGGTGCTAGTACCAAT_GTTCGTGACGCTCTGCCGTGGTACTATCTG	49	113	-1.22864	45	77	-0.794581	-1.01	0.22
ACTATTTCTGACTACTACGAC_TTTGTTGCCGCTATTAATGGTGGTGCTAGTACCTAT_GTTCCGGACGTTGTTTCTGGTCCGCATTAC	51	99	-0.980106	50	102	-1.04822	-1.01	0.03
TCTATTTCTTGGCGTTACAAC_TTTGTTGCCGCTATTGGTAAAGGTGCTAGTACCTAT_GTTGGTGGTGTTACTCGTCCGGGTTCTCATGCT	51	146	-1.54057	73	101	-0.488034	-1.01	0.53
TATATTTTTCGTCCGCCGATC_TTTGTTGCCGGTATTGCTGACGGTGGTATTACCAAT_GCTTCTGTTGACCGTTCTTACCATTCTTACCCGTACCATGGT	42	86	-1.05712	31	60	-0.972342	-1.01	0.04
TCTATTTCTTCTTCTGAC_TTTGTTGCCGGTATTAATTACGGTACTAATACCAAT_GTTACTAAATCTGGTGTTGACGTTTATCGT	56	117	-1.08618	60	114	-0.945647	-1.02	0.07
ACTATTTTTCCGTACTGGGAC_TTTGTTGCCACTATTGCTCCGGGTGGTAATACCAAT_GACCGTAAAAAATATACT	348	737	-1.10575	290	544	-0.927201	-1.02	0.09
TATATTTTTGGTAACTCTCGT_TTTGTTGCCAGTATTAGTTCTGGTGGTAATACCTAT_GCTCGTACTCGTCGTACTTCTCGTTTTGGT	17	49	-1.55042	29	40	-0.483594	-1.02	0.53
ACTATTTCTGGTTACGACTAC_TTTGTTGCCGCTATTGGTACTGGTACTATTACCAAT_GTTACTTACACTATCTGGCGTCGTCATTCT	79	143	-0.879266	56	123	-1.15481	-1.02	0.14
ACTATTTTTACTGCTGACTCT_CTTGTTGCCACTATTACTACTGGTGCTAGTACCTAT_GACCGTAAAAAATATACT	33	84	-1.3711	32	50	-0.663504	-1.02	0.35
ACTATTTTTGGTACTTACTGG_TTTGTTGCCACTATTAGTGTTGGTGGTAGTACCTAT_GCTGGTTGGCGTTACACTCGTCATTACACTAAACAGCTTTCT	18	57	-1.68614	27	34	-0.352223	-1.02	0.67
ACTATTTTTGCTCATTCTCGT_TTTGTTGCCACTATTGCTTACGGTGGTAGTACCAAT_GCTCGTGGTAAAGACACTGACTACTCTTACACTGGTCATCGT	55	126	-1.2191	54	94	-0.819349	-1.02	0.2
AATATTTTTCGTTCTTGGGCT_TTTGTTGCCACTATTAATCTGGGTGGTAATACCAAT_GTTCTGTCTGGTCAGGACGACGAATTTTGG	64	130	-1.04554	55	108	-0.993175	-1.02	0.03
TCTATTTCTCGTGGTTGGGCT_CTTGTTGCCACTATTACTACTGGTGCTAGTACCTAT_GTTTCTGACTCTTCTACTCGTTCTGGTCGTTACCGTCATCAG	46	97	-1.09953	47	89	-0.940792	-1.02	0.08
TATATTTTTTCTTCTGGTAAC_CTTGTTGCCAGTATTGGTCAGGGTGCTAATACCAAT_GCTTACCAGCGTTCTTTCAAACGTCTTGGT	68	107	-0.677179	26	66	-1.3636	-1.02	0.34
AATATTTCTAAATACTACCGT_CTTGTTGCCAGTATTACTTCTGGTGGTACTACCTAT_GTTGCTCGGACCGTTTCTACTCGTGCTTACCGTTCTTTTTCT	23	67	-1.5657	43	59	-0.476026	-1.02	0.54
ACTATTTCTCAGGACGCTGCT_CTTGTTGCCACTATTACTTACGGTACTACTACCAAT_GTATCGT	43	43	-0.0231751	15	60	-2.01965	-1.02	1
AATATTTCTCATCAGTACATC_CTTGTTGCCGGTATTAGTCGTGGTGCTAGTACCTAT_GCTCCGTTCGGTGGTGGTGACTACCCGGAAAACGCTTACTATGGT	19	37	-0.984701	18	37	-1.05918	-1.02	0.04
TCTATTTCTCCTTACTACGTT_TTTGTTGCCACTATTGCTGACGGTGCTAGTACCAAT_GCTGGTCGTTACTACTACCCGGGTCATGGT	41	87	-1.10857	36	68	-0.937185	-1.02	0.09
ACTATTTCTCAGTACGGTCTG_TTTGTTGCCGGTATTGGTACTGGTGGTATTACCAAT_GTTTACACTGCTTACGGTGAACAGGGTCATGACGACCATCGT	40	63	-0.678527	22	56	-1.36757	-1.02	0.34
AATATTTCTCTGCGTGCTCGT_CTTGTTGCCACTATTAGTACTGGTACTACTACCAAT_GCTTACACTCGTTACGCTTCTTCTCATCGT	153	297	-0.980106	137	283	-1.06627	-1.02	0.04
TCTATTTTTCAGACTGCTGAC_CTTGTTGCCACTATTGCTATCGGTGCTAGTACCAAT_GCTTGGTCTATCTACTACCTGCGTTCTTACCGTGGTTATGAA	53	92	-0.818817	32	74	-1.2291	-1.02	0.21
ACTATTTTTCCGTACTGGGAC_TTTGTTGCCACTATTGCTCCGGGTGGTAATACCAAT_GCTCCGGCTATCGCTCGTCTGCGTCATGTT	21	44	-1.09029	24	46	-0.958247	-1.02	0.07
AATATTTTTCGTTCTTTCGGT_CTTGTTGCCACTATTGATGACGGTGGTAGTACCAAT_GCTCTGGTTCATGGTTTCAAAACTTCTCAGTACTACCATCAT	35	74	-1.10335	50	95	-0.945647	-1.02	0.08
TCTATTTCTCGTGGTTGGGCT_CTTGTTGCCACTATTACTACTGGTGCTAGTACCTAT_GTTCGTCATCGTTCTCCGTACTACCTTGAC	10	45	-2.1931	28	25	0.143851	-1.02	1.17
TATATTTCTCGTTACTACTTC_CTTGTTGCCAGTATTGGTGGTGGTGCTACTACCAAT_GCTCGTCGTACTCTGTACTCTCGTTTTCCG	110	201	-0.892867	60	132	-1.15715	-1.03	0.13
TCTATTTTTGGTGTTTACGGT_CTTGTTGCCGCTATTAGTGAAGGTGCTATTACCAAT_GCTCTGCTGGACTGGGAATCTGCTTACGTTTCTCACTATGTT	45	53	-0.259242	12	41	-1.79224	-1.03	0.77
AATATTTCTCCGTACTACGCT_TTTGTTGCCACTATTGCTTACGGTGGTAGTACCAAT_GCTCGTGGTAAAGACACTGACTACTCTTACACTGGTCATCGT	35	67	-0.959981	29	61	-1.0924	-1.03	0.07
AATATTTTTGGTTTCTACTAC_CTTGTTGCCAGTATTAATGGTGGTGCTAATACCAAT_GTTTACGCTTCTGACCAGCCGTACTATGCT	25	35	-0.508602	17	49	-1.54689	-1.03	0.52
AATATTTCTTCTGGTGCTCTG_TTTGTTGCCAGTATTGCTTACGGTGGTAATACCAAT_GCTTCTGGTACTCTGAACGGTTACCATCTGGAATCTCTTCTG	80	170	-1.11064	73	139	-0.948764	-1.03	0.08
ACTATTTTTCCGTACTGGGAC_TTTGTTGCCACTATTGCTCCGGGTGGTAATACCAAT_GCTTCTGGTTACAACCCGCGTTACTACCTGCGTCAGCATGCT	38	79	-1.07903	40	78	-0.983122	-1.03	0.05
ACTATTTCTAACAACCGTATC_TTTGTTGCCAGTATTGGTGCTGGTGCTAATACCTAT_GTTCGTGACGCTCTGCCGTGGTACTATCTG	71	134	-0.939517	54	116	-1.12274	-1.03	0.09
AATATTTCTAAATACTACCGT_TTTGTTGCCAGTATTGGTGCTGGTGCTAATACCTAT_GTTTCTGACTCTTCTACTCGTTCTGGTCGTTACCGTCATCAG	39	82	-1.09532	30	58	-0.970738	-1.03	0.06
ACTATTTCTGGTTGGGGTCGT_TTTGTTGCCACTATTGCTTACGGTGGTAGTACCAAT_GTTCGTGACGCTCTGCCGTGGTACTATCTG	92	187	-1.04651	90	180	-1.01965	-1.03	0.01
ACTATTTCTCATGTTACTAAA_TTTGTTGCCACTATTGGTCTGGGTGCTAATACCTAT_GCTGCTTACTACCATCTGATCCGTGGTAAAAACTACTATCAT	18	38	-1.10118	28	54	-0.96718	-1.03	0.07
ACTATTTTTCCGTACTGGGAC_TTTGTTGCCACTATTGCTCCGGGTGGTAATACCAAT_GTTATCCGTAACTCTCGTTACTACCTGCGTTATTCTTATCGT	13	45	-1.81459	51	60	-0.254113	-1.03	0.78
ACTATTTTTTACAAAGTTCTG_TTTGTTGCCGCTATTGATGCTGGTACTAGTACCAAT_GCTCGTTCTTACCGTCATTGG	44	112	-1.3711	50	80	-0.697719	-1.03	0.34
TCTATTTTTGCTCTGGCTGGT_CTTGTTGCCGCTATTGGTTACGGTAGTACTACCTAT_GTTTTCGACAACGCTTCTACTTGGTATCGT	27	74	-1.47774	43	64	-0.593383	-1.04	0.44
TCTATTTCTCGTGGTCGTTAC_TTTGTTGCCGGTATTACTTACGGTAGTAGTACCAAT_GTTCTGGTTAACAAACGTGTTCAGTACGGTACTACTCATTAC	34	71	-1.08546	23	45	-0.987939	-1.04	0.05
AATATTTCTAAATACTACCGT_TTTGTTGCCAGTATTGGTGCTGGTGCTAATACCTAT_GCTTACATCCGTCGTGGTCGTCAGTATCGT	22	58	-1.42172	29	45	-0.653519	-1.04	0.38
ACTATTTCTTCTATCGACGAC_TTTGTTGCCGCTATTAGTTCTGGTGCTATTACCAAT_GTTGACACTTCTGCTGACCTGCCGCATCAT	39	74	-0.947226	32	69	-1.12817	-1.04	0.09
AATATTTTTTACACTCGTGAC_TTTGTTGCCGCTATTGCTCGTGGTACTAATACCAAT_GCTTACTACCAGTACTGGCTGCGTAAATCTGGTTACTATGAA	26	46	-0.846297	16	37	-1.2291	-1.04	0.19
AATATTTCTTACCTGTCTCGT_CTTGTTGCCACTATTGGTCTGGGTGCTAGTACCTAT_GTTAAATACACTCCGTCTGTTCGTTATCGT	2248	4433	-1.00282	1810	3761	-1.07477	-1.04	0.04
AATATTTTTGCTTACCGTGGT_TTTGTTGCCGGTATTGATTACGGTAGTATTACCAAT_GTTGTTTCTGACCTGTACGAAGGTTGGCGTGGTTACCATTAC	32	64	-1.02318	39	80	-1.05617	-1.04	0.02
TCTATTTCTTTCCCGTACAAA_CTTGTTGCCAGTATTAATTACGGTGGTAATACCTAT_GTTTACCAGCGTGTTGGTCGTAACTTTTAC	574	1249	-1.14483	527	995	-0.936541	-1.04	0.1
ACTATTTCTTACGACGTTCGT_TTTGTTGCCACTATTGGTTACGGTGGTACTACCTAT_GTTTACATCGTTTACGTTTGGGCTTTCTCTTCTTACCATGGT	21	42	-1.02318	18	37	-1.05918	-1.04	0.02
ACTATTTCTGCTTCTTACTAC_CTTGTTGCCAGTATTGCTATCGGTAGTAATACCAAT_GTTCGTCGTCTGGGTCCGTGGGACTCTTACCGTTTCCATACT	60	126	-1.09356	48	94	-0.989274	-1.04	0.05
TATATTTTTGTTGGTGTTATC_TTTGTTGCCGCTATTGCTTACGGTACTACTACCTAT_GTTTGGCATCGTCCGGGTGTTGACGACGTTCATTAC	73	132	-0.877745	40	91	-1.20551	-1.04	0.16
ACTATTTTTCATCATTACATC_CTTGTTGCCGGTATTGATGACGGTACTACTACCAAT_GCTGACGCTTACGACGTTTACGTTCATTCT	14	48	-1.80078	25	30	-0.282682	-1.04	0.76
ACTATTTCTGGTTACCGTGCT_CTTGTTGCCAGTATTACTTCTGGTGGTACTACCTAT_GCTGGTCGTTACTACTACCCGGGTCATGGT	75	173	-1.22898	93	166	-0.855528	-1.04	0.19
AATATTTTTGAAGACGCTGAA_CTTGTTGCCGCTATTGATGTTGGTAGTATTACCAAT_GTTTACACTCAGTACGGTCCGGTTTATGAC	17	36	-1.10564	18	35	-0.979005	-1.04	0.06
ACTATTTTTGACGCTGCTCGT_TTTGTTGCCGCTATTAGTTCTGGTGGTAATACCTAT_GTTTACGGTTGGGGTCTGATCCCGTACCATGAC	137	299	-1.14914	119	225	-0.938611	-1.04	0.11
ACTATTTTTGACGACCGTCGT_CTTGTTGCCACTATTGGTGGTGGTAGTAATACCAAT_GCTGCTAAAACTCGTGGTTCTCGTTATGGT	83	123	-0.59065	33	92	-1.49882	-1.04	0.45
TCTATTTCTCGTGGTTGGGCT_CTTGTTGCCACTATTACTACTGGTGCTAGTACCTAT_GTTCGTGACGCTCTGCCGTGGTACTATCTG	249	560	-1.19246	231	425	-0.899217	-1.05	0.15
ACTATTTTTGACCGTTACTAC_CTTGTTGCCACTATTAATCCGGGTGGTACTACCAAT_GTTTGGACTCAGTTCTGGTACTACGACCAGGACGTTCTTGGT	58	128	-1.16519	56	105	-0.926538	-1.05	0.12
TATATTTTTGGTAACTCTCGT_CTTGTTGCCACTATTACTACTGGTGCTAGTACCTAT_GACCGTAAAAAATATACT	118	241	-1.05342	74	150	-1.03901	-1.05	0.01
ACTATTTTTCCGTACTGGGAC_TTTGTTGCCAGTATTAGTTACGGTGGTATTACCAAT_GCTTACTACCAGTACTGGCTGCGTAAATCTGGTTACTATGAA	47	154	-1.73537	72	91	-0.357517	-1.05	0.69
ACTATTTTTGACTACACTGAC_TTTGTTGCCAGTATTACTAAAGGTGCTAATACCAAT_GTTTACCGTCGTTACTACTACGTTCTTTGG	97	122	-0.354	33	109	-1.74344	-1.05	0.69
TCTATTTTTTACCAGTGGCTG_CTTGTTGCCGGTATTAATTTCGGTGCTATTACCAAT_GTTGGTCATGGTTCTTACTACGAATTTTAC	56	113	-1.036	49	101	-1.06315	-1.05	0.01
TCTATTTTTGGTGACGTTGAA_CTTGTTGCCGGTATTAATTACGGTGCTAGTACCAAT_GTTGCTGACCCGTACGACTACAAATTTTAC	37	96	-1.39868	43	69	-0.701907	-1.05	0.35
TCTATTTCTCCTTACTACGTT_TTTGTTGCCACTATTGCTGACGGTGCTAGTACCAAT_GCTCGTGGTAAAGACACTGACTACTCTTACACTGGTCATCGT	26	57	-1.15563	20	38	-0.945647	-1.05	0.1
AATATTTCTCCGTACTACGCT_TTTGTTGCCAGTATTAGTGACGGTGCTAGTACCTAT_GTTGCTCGGACCGTTTCTACTCGTGCTTACCGTTCTTTTTCT	62	118	-0.951622	68	149	-1.15135	-1.05	0.1
ACTATTTCTTACGACTCTACT_CTTGTTGCCGCTATTACTTGGGGTACTAATACCTAT_GCTACTGCTGACGCTCAGCGTTACTCTCTGCCGAACCTTGAA	91	190	-1.08524	67	134	-1.01965	-1.05	0.03
AATATTTTTCGTTACCATTAC_TTTGTTGCCGGTATTAGTTACGGTGGTATTACCTAT_GCTTACCAGTACTACATCCATCAGCATTAC	36	79	-1.15703	31	59	-0.948094	-1.05	0.1
TATATTTTTTACGAATACACT_CTTGTTGCCAGTATTGGTCCGGGTGGTAGTACCTAT_GCTCTGGTTACTTCTGCTGACAACTATCTG	44	74	-0.773197	33	82	-1.33281	-1.05	0.28
TATATTTTTATCGCTCATCTG_TTTGTTGCCGGTATTGGTACTGGTACTATTACCTAT_GCTCCGTCTACTCCGGTTCGTCCGTATGGT	59	137	-1.23856	47	85	-0.874449	-1.06	0.18
TCTATTTTTAACCGTTACACT_CTTGTTGCCACTATTGGTCGTGGTACTAATACCAAT_GCTGTTCCGCGTGGTGGTTTCCGTCATGAC	98	219	-1.18325	104	196	-0.933918	-1.06	0.12
ACTATTTCTGGTTCTGACATC_TTTGTTGCCAGTATTAATGACGGTGCTAGTACCAAAT_GTTCAGTTCTACCTGGACCTGCCGCTTGGT	13	40	-1.64466	27	37	-0.474213	-1.06	0.59
ACTATTTTTCGTGACAAATAC_CTTGTTGCCACTATTAATACTGCTACCTAT_GTTCGTGCTGGTCCGTACTCTTGGGCTCTGCCGTACCTTATC	50	66	-0.423713	20	64	-1.69772	-1.06	0.64
ACTATTTCTCTGCGTGGTACTT_CTTGTTGCCAGTATTAATTCTGGTACTATTACCAAT_GTTTACCAGACTCCGTACTACTACCATACT	58	105	-0.87944	39	91	-1.24204	-1.06	0.18
ACTATTTTTTCTCATACTACT_TTTGTTGCCAGTATTGCTATCGGTGGTACTACCTAT_GCTCCGACTGTTCGTACTTACTACTTCCGTAAATCTCATGAC	976	2009	-1.0647	760	1563	-1.05989	-1.06	0
TATATTTCTTCTGGTAACCCG_TTTGTTGCCACTATTACTGCTGGTACTACTACCTAT_GTTGGTTACCAGGTTTACCTGAAATTTTAC	21	53	-1.35878	28	47	-0.766881	-1.06	0.3
TCTATTTCTCGTGGTTGGGCT_CTTGTTGCCACTATTACTACTGGTGCTAGTACCTAT_GCTCGTACTCGTCGTACTTCTCGTTTTGGT	174	335	-0.968249	124	273	-1.15821	-1.06	0.09
AATATTTTTGCTTGGCCGATC_TTTGTTGCCGGTATTAATTCTGGTGGTAATACCAAT_GCTGACTACTTCACTTCTGGTGCTCCGGACGGTTACCTTTCT	28	56	-1.02318	25	53	-1.10371	-1.06	0.04
TCTATTTCTGGTCATGTTGCT_TTTGTTGCCGGTATTACTTCTGGTACTAGTACCTAT_GCTTCTGGTCGTTACTACCTGCGTTATGTT	75	184	-1.31792	70	121	-0.809228	-1.06	0.25
ACTATTTTTCCGTACTGGGAC_TTTGTTGCCACTATTGCTTACGGTGGTAGTACCAAT_GCTCGTGGTAAAGACACTGACTACTCTTACACTGGTCATCGT	117	216	-0.907698	84	193	-1.21979	-1.06	0.16
AATATTTTTTACACTCGTGAC_TTTGTTGCCGCTATTGCTCGTGGTACTAATACCAAT_GTTCGTGACGCTCTGCCGTGGTACTATCTG	41	64	-0.665623	18	49	-1.46443	-1.07	0.4
AATATTTTTGGTGTTTGGGGT_CTTGTTGCCGCTATTAGTCGTGGTGCTAGTACCTAT_GCTACTGGTAAAACTGTTTCTATCCTTTAC	21	69	-1.73938	34	44	-0.391616	-1.07	0.67
TCTATTTCTGACCGTTACGTT_TTTGTTGCCGCTATTGCTGTTGGTGCTACTACCAAT_GCTCGTCGTCCGATCCGTTACGGTCATCTG	86	168	-0.989228	72	157	-1.14434	-1.07	0.08
ACTATTTTTCCGTACTGGGAC_TTTGTTGCCAGTATTAGTCATGGTACTAATACCTAT_GCTCGTAAATACTACAACACTCGTTCTATCGGTCTGCTTCCG	65	109	-0.768992	37	94	-1.36478	-1.07	0.3
TCTATTTCTTACTTCGGTACT_TTTGTTGCCGCTATTAGTGTTGGTACTACTACCAAT_GTTGTTGGTATCCATAAAGACGTTTATCTG	23	63	-1.47689	36	56	-0.657077	-1.07	0.41
ACTATTTCTCCGACTAACCGT_TTTGTTGCCGCTATTAGTTGGGGTACTATTACCTAT_GTTCTGCCGTGGCAGCATTACACTCATGGT	10	44	-2.16068	32	31	0.0261563	-1.07	1.09
AATATTTTTATCTACCTGCAG_TTTGTTGCCAGTATTAGTCATGGTGGTAGTACCTAT_GTTGGTGGTTACTACACTGGTCCGACTCATGAATCTCTTTAC	32	89	-1.49891	45	69	-0.636319	-1.07	0.43
AATATTTCTCGTTGGCCGGTT_TTTGTTGCCAGTATTAGTCGTGGTAGTAATACCTAT_GCTTTCTACACTGACCATTGGCTGTACGGTTCTCGTTATCTG	75	182	-1.30215	66	116	-0.833234	-1.07	0.23
TATATTTCTAACCCGTCTTGG_TTTGTTGCCGGTATTGGTAACGGTAGTAGTACCTAT_GTTTACTACGCTGTTTACCAGCGTTTTCGT	28	76	-1.46375	42	66	-0.671724	-1.07	0.4
ACTATTTCTAACGTTGGTCGT_CTTGTTGCCACTATTGCTGGTGGTGGTAATACCAAT_GTTACTCCGCCGTACAACCATGCTGGTGCTCGTCGTCATACT	167	275	-0.742759	82	213	-1.39681	-1.07	0.33
ACTATTTCTGGTAACGGTGTT_TTTGTTGCCAGTATTAGTCATGGTACTAATACCTAT_GACCGTAAAAAATATACT	186	364	-0.991811	141	309	-1.15156	-1.07	0.08
TATATTTTTGTTGGTGACGAC_TTTGTTGCCAGTATTGGTTACGGTGCTATTACCAAT_GCTCGTACTCGTCGTACTTCTCGTTTTGGT	37	63	-0.791002	23	58	-1.35407	-1.07	0.28
ACTATTTTTCCGTACTGGGAC_TTTGTTGCCAGTATTAGTGACGGTGCTAGTACCTAT_GCTCCGAAACTGCGTCGTCTGGCTCCGTACGGTCCGCATAAC	87	127	-0.568916	39	115	-1.57974	-1.07	0.51
TATATTTCTCGTGGTTACTCT_TTTGTTGCCGGTATTACTATCGGTGCTATTACCTAT_GCTTACTACACTTACCGTTTCCGTCATTCT	98	200	-1.05232	64	135	-1.09646	-1.07	0.02
TATATTTTTGACTACTACCGT_CTTGTTGCCACTATTGCTTGGGGTGCTAGTACCAAT_GCTTGGTCTATCTACTACCTGCGTTCTTACCGTGGTTATGAA	53	117	-1.16562	41	80	-0.984023	-1.07	0.09
ACTATTTCTTACCGTGACATC_TTTGTTGCCGCTATTACTTACGGTACTAGTACCAAT_GACCGTAAAAAATATACT	50	92	-0.902881	26	61	-1.24995	-1.08	0.17
TCTATTTTTGACTTCTACTAC_CTTGTTGCCGGTATTACCTGGGTAGTAGTACCAAT_GCTCTGGAATACCTGAACGGTTACACTGGTGACGGTCTTGTT	33	54	-0.733668	20	53	-1.42564	-1.08	0.35
TCTATTTTTCGTAAATACCCG_CTTGTTGCCGGTATTGCTTCTGGTACTATTACCAAT_GCTTACTACACTCATGACTACGACCATCCG	37	65	-0.83609	21	52	-1.32777	-1.08	0.25
AATATTTCTCGTCGTCATAAC_CTTGTTGCCGCTATTGGTCGTGGTAGTATTACCAAT_GCTGGTTACTCTCAGTACGACGGTTATGCT	34	113	-1.75589	55	72	-0.408213	-1.08	0.67
AATATTTTTGGTCAGGACGTT_TTTGTTGCCGCTATTAATGGTGGTGGTATTACCAAT_GCTTCTCAGTACTGGATCCCGGCTTTCCATTACGGTTATGAA	24	51	-1.11064	21	43	-1.05359	-1.08	0.03
TATATTTTTGGTAACTCTCGT_TTTGTTGCCAGTATTAGTTCTGGTGGTAATACCAAT_GACCGTAAAAAATATACT	354	719	-1.04542	264	567	-1.12246	-1.08	0.04
ACTATTTCTTACCCGCGTGCT_CTTGTTGCCAGTATTGGTGGTACTAATACCAAT_GCTTACCAGCGTGGTACTCGTCATTACACTCAGGCTTATGTT	36	86	-1.27951	46	84	-0.888403	-1.08	0.2
AATATTTTTGAAGACTACGTT_TTTGTTGCCAGTATTGCTTCTGGTGCTATTACCTAT_GTTGTTTCTGAATACACTTCTACTTTTTCT	59	105	-0.854778	33	81	-1.3151	-1.08	0.23
TCTATTTTTGACGCTCTGCCG_TTTGTTGCCAGTATTACTTTCGGTAGTAGTACCAAT_GCTCGTCCGCTGGTTGACTACGGTTCTACTTACTTCCTTGCT	16	44	-1.48261	32	51	-0.692073	-1.09	0.4
ACTATTTTTCAGTCTGCTCGT_CTTGTTGCCACTATTGGTACTGGTAGTAATACCTAT_GCTTACGGTTACTCTCCGTTCGGTATCCGTCAGCGTCTTCAG	290	586	-1.03802	221	480	-1.13864	-1.09	0.05
ACTATTTCTCTGCTGGACTTC_CTTGTTGCCACTATTACTTACGGTGGTAATACCAAT_GTTACTGACCAGTACACTTACGCTGGTGAAGACCTTGTT	52	109	-1.09092	41	86	-1.08836	-1.09	0
TATATTTTTGGTAACTCTCGT_TTTGTTGCCAGTATTAGTTCTGGTGGTAATACCAAT_GCTCGTGGTAAAGACACTGACTACTCTTACACTGGTCATCGT	94	218	-1.23677	107	203	-0.943516	-1.09	0.15
AATATTTTTGTTTCTCAG_TTTGTTGCCGGTATTAATCAGGGTGCTAGTACCAAT_GTTGGTGAAACTGACTACGACTGGTATGAC	24	36	-0.608138	16	47	-1.57424	-1.09	0.48
TCTATTTCTGTTGTTCGTTGG_CTTGTTGCCAGTATTGATGTTGGTAGTACTACCTAT_GCTCGTGGTCCGAACGCTTCACTTTTTAC	23	39	-0.785015	15	39	-1.39816	-1.09	0.31
AATATTTCTCGTCAGACTCGT_TTTGTTGCCAGTATTAGTCCGGGTGCTAATACCAAT_GTTCGTCTGCGTCAGTACCCGGTTTGGTACGGTCAGCTTGGT	82	165	-1.03195	68	149	-1.15135	-1.09	0.06
ACTATTTCTTACTCAAAACT_TTTGTTGCCACTATTACTTACGGTGGTAATACCAAT_GTTACTGTTGACGACGACTACACTGGTCCGAACGACTATCTG	25	35	-0.508602	13	41	-1.67676	-1.09	0.58
TCTATTTTTTACGTTTCTTAC_TTTGTTGCCGCTATTAGTGACGGTGGTAATACCAAT_GTTTACGGTGAAACTGACGTTACTGGTACTACTGAATTTTAC	46	71	-0.64936	29	83	-1.53671	-1.09	0.44
TATATTTCTTACGGTGGTCAC_TTTGTTGCCGCTATTACTCGTGGTGGTACTACCAAT_GCTCATCCGCGTGACCGTGGTTACCTTTAC	36	70	-0.982533	22	50	-1.20407	-1.09	0.11
ACTATTTTTTGGTACCCGTAC_TTTGTTGCCGGTATTAGTGGTGGTGGTAATACCTAT_GTTCGTACTTACCATTACGGTTACTTTGAA	69	149	-1.13382	52	107	-1.06067	-1.1	0.04
AATATTTCTGTTTCTACTTAC_CTTGTTGCCGGTATTGATGTTGGTGGTACTACCAAT_GCTACTTACAACCAGACTGACGACGGTTTCTACGGTCATGTT	34	64	-0.935712	36	85	-1.25911	-1.1	0.16
ACTATTTCTGCTGACTCTCGT_TTTGTTGCCGCTATTGATGACGGTACTACTACCTAT_GCTTACACTTCTTACTGGTCTTCTCATTCT	30	70	-1.24557	43	82	-0.950935	-1.1	0.15
ACTATTTCTGTTTACGGTACT_CTTGTTGCCACTATTACTGACGGTGGTATTACCTAT_GTTTCTCTGCGTGGTGGTGGTGGTCATACT	16	54	-1.77806	25	33	-0.420185	-1.1	0.68
TCTATTTTTGGTCTGCATAAC_CTTGTTGCCAGTATTAGTGAAGGTAGTAATACCTAT_GCTTACGCTGGTGGTAACGAACTGCATGGT	20	52	-1.40169	28	48	-0.797255	-1.1	0.3
TCTATTTCTCGTGGTTGGGCT_CTTGTTGCCACTATTACTACTGGTGCTAGTACCTAT_GACCGTAAAAAAGATACT	64	96	-0.608138	188	560	-1.59434	-1.1	0.49
AATATTTCTGACAACTACTAC_CTTGTTGCCGGTATTAGTTACGGTGCTATTACCAAT_GTTGCTACTTACAACTACGACTCTCGTTGGTCTGCTCATGAC	39	104	-1.43821	37	62	-0.76439	-1.1	0.34
ACTATTTCTGGTTACCGTGCT_CTTGTTGCCAGTATTACTTCTGGTGGTACTACCTAT_GCTCGTGGTAAAGACACTGACTACTCTTACACTGGTCATCGT	56	87	-0.658764	33	95	-1.54511	-1.1	0.44
AATATTTTTGTTTGGTACGTT_TTTGTTGCCGGTATTGATCAGGGTGGTAATACCAAT_GTTAACTACGTTGACCCGTACCCGGACACTCCGCGTTATTCT	28	65	-1.23819	28	54	-0.96718	-1.1	0.14
ACTATTTTTGGTAAAGCTCCG_CTTGTTGCCGGTATTACTCAGGGTGCTACTACCTAT_GTTTCTTACACTGGTTGGGGTGACCAGTTCATCCCGTATCGT	34	58	-0.793693	19	50	-1.41558	-1.1	0.31
AATATTTCTACTGACACTGAC_TTTGTTGCCAGTATTAGTAACGGTAGTATTACCTAT_GCTCTGTACCTGTACGACGGTGGTCTTTAC	69	164	-1.2722	55	104	-0.938727	-1.11	0.17
AATATTTTTAAATACTACCGT_TTTGTTGCCAGTATTGGTGCTGGTGCTAATACCTAT_GTTCGTGACGCTCTGCCGTGGTACTATCTG	104	208	-1.02318	16	36	-1.18957	-1.11	0.08
AATATTTCTGACTACCGTGGTCGT_TTTGTTGCCAGTATTGGTTACGGTGCTAGTACCTAT_GCTTACCGTTACATCCCGAAACGTTTTTAC	221	510	-1.22963	228	445	-0.984419	-1.11	0.12
TATATTTTTGACTACTACCGT_CTTGTTGCCACTATTGCTTGGGGTGCTAGTACCAAT_GCTTACTACCAGTACTGGCTGCGTAAATCTGGTTACTATGAA	23	42	-0.891931	15	37	-1.32221	-1.11	0.22
TCTATTTTTCCGTACCGTCGT_CTTGTTGCCGCTATTACTGCTGGTGGTAGTACCTAT_GTTCCGGGTTCTGCTCGTGCTCCGTATTAC	51	114	-1.18364	55	111	-1.0327	-1.11	0.08
ACTATTTTTTCTTACGGTCCG_TTTGTTGCCGGTATTAATGCTGGTGGTAGTACCAAT_GTTACTACTTACTTCCGTCCGCGTGACTCTGACTTTAAC	33	73	-1.16861	24	49	-1.04939	-1.11	0.06
ACTATTTCTTACTACCGT_TTTGTTGCCAGTATTAGTTACGGTGGTATTACCAAT_GCTTACTACCAGTACTGGCTGCGTAAATCTGGTTACTATGAA	55	102	-0.914241	39	95	-1.3041	-1.11	0.19
TATATTTCTCAGCGTGCTTCT_CTTGTTGCCGGTATTAATTTCGGTGGTATTACCAAT_GTTCGTACTCCGAACTACTACCCGCATTGG	28	56	-1.02318	23	52	-1.19653	-1.11	0.09
ACTATTTCTAACAACCGTATC_TTTGTTGCCAGTATTAGTTACGGTGGTATTACCAAT_GTTCGTGACGCTCTGCCGTGGTACTATCTG	114	168	-0.582602	64	197	-1.6417	-1.11	0.53
AATATTTTTTCTCATGACTAC_CTTGTTGCCAGTATTGGTTACGGTGCTACTACCTAT_GCTTACCGTCATCCGACTTACCATCCGTACTACGGTCATTAC	51	123	-1.29326	51	96	-0.932185	-1.11	0.18
TCTATTTTTACTTACGGTTCT_TTTGTTGCCGCTATTAGTCAGGGTGCTAGTACCAAT_GTTTGGGAACCGAAAGCTGGTCCGCGTTACAACGACCATCGT	70	114	-0.726782	43	120	-1.50027	-1.11	0.39
TCTATTTCTCGTCGTCGTTCT_CTTGTTGCCGCTATTACTTACGGTAGTACTACCAAT_GTTGGTTCTCTGCAGCGTTCTTACCGTCGTGACTACCATTAC	22	61	-1.49448	28	46	-0.735854	-1.12	0.38
TCTATTTCTCCTTACTACGTT_TTTGTTGCCAGTATTGGTGCTGGTGCTAATACCTAT_GTTCGTGACGCTCTGCCGTGGTACTATCTG	18	54	-1.60814	27	41	-0.622312	-1.12	0.49
AATATTTTTTACGACAACGAC_CTTGTTGCCGGTATTGATCGTGGTGGTATTACCTAT_GTTCTGGGTCTGTTCTACTCTGGTTTTGGT	82	171	-1.08348	65	142	-1.14703	-1.12	0.03
ACTATTTCTATCTACACTATT_CTTGTTGCCGCTATTGGTTTCGGTAGTACTACCAAT_ACGGTTACTCTTATGCT	30	57	-0.949174	20	48	-1.28268	-1.12	0.17
ACTATTTCTGGTCGTAACACT_TTTGTTGCCGGTATTAATGCTGGTACTATTACCTAT_GCTTACTGGCATGGTCCGCCGGGTTTTCGT	16	59	-1.90582	29	36	-0.331591	-1.12	0.79
ACTATTTCTTACTACGACTAC_TTTGTTGCCGGTATTAGTGTTGGTACTAATACCTAT_GTTGGTCCGTACGCTACTGCTTACCATGAA	87	144	-0.750157	39	108	-1.48913	-1.12	0.37
ACTATTTTTCCGTACTGGGAC_TTTGTTGCCACTATTGCTCCGGGTGGTAATACCAAT_GTTATCCGTAACTCGCGTTACTACCTGCGTTCTTCTTATCGT	26	66	-1.36713	104	188	-0.873797	-1.12	0.25
AATATTTCTCGTGCTATCGGT_TTTGTTGCCGGTATTGATGTTGGTGGTAGTACCAAT_TACGTTTACCAGTGGTTTGGTTTTGCT	69	101	-0.572862	43	135	-1.6702	-1.12	0.55
TCTATTTTTGGTTACCGTTCT_CTTGTTGCCACTATTGGTCAGGGTGCTAATACCAAT_GCTCGTGCTTGGACTCCGTACCGTGGTTACTACGACCATTAC	90	189	-1.09356	74	162	-1.15004	-1.12	0.03
ACTATTTCTACTGGTCCGTAC_TTTGTTGCCGGTATTGGTTACGGTGCTACTACCAAT_GTTGGTAACCATGGTCTGTCTGACTATCGT	28	91	-1.72361	53	75	-0.520546	-1.12	0.6
ACTATTTTTTACCTGTACTAC_TACGGTGGTAGTACCAAT_GCTCAGTCTCAGTACCCGCTGGCTTTTATC	17	54	-1.6906	29	42	-0.553984	-1.12	0.57
TCTATTTTTCATGGTTCTGGT_CTTGTTGCCGGTATTGCTTCTGGTGGTATTACCAAT_GTTTACGGTGCTTCTATCGTTGACCATAAA	214	528	-1.3261	257	480	-0.920913	-1.12	0.2
ACTATTTTTCCGTACTGGGAC_TTTGTTGCCACTATTGCTCCGGGTGGTAATACCAAT_GCTCGTGGTAAAGACACTGACTACTCTTACACTGGTCATCGT	104	212	-1.05066	102	231	-1.19897	-1.12	0.07
AATATTTCTCCGTACTACGCT_TTTGTTGCCAGTATTAGTGACGGTGCTAGTACCTAT_GACCGTAAAAAATATACT	193	430	-1.17891	164	340	-1.07149	-1.13	0.05
ACTATTTTTGCTCATTCTCGT_TTTGTTGCCAGTATTGCTTACGGTGGTAATACCAAT_GCTGGTGCTTACTACGTTACTCGTTCTCGTGTTTGGCTTCCG	28	45	-0.707673	16	46	-1.54321	-1.13	0.42
TCTATTTTTGGTAACGTTGGT_CTTGTTGCCACTATTGGTAAAGGTGCTAATACCAAT_GCTCGTTTCTGGCGTTCTCGTTACTTTCAG	205	423	-1.06821	146	327	-1.18297	-1.13	0.06
TATATTTCTCCGGCTCGTTCT_CTTGTTGCCAGTATTAGTGTTGGTAGTAGTACCAAT_GACCGTAAAAAATATACT	49	98	-1.02318	38	88	-1.23115	-1.13	0.1
TCTATTTCTCGTGGTTGGGCT_CTTGTTGCCACTATTACTACTGGTGCTAGTACCTAT_GCTCGTTACAACGGTGGTAAAACTTATCGT	18	51	-1.52568	22	36	-0.730141	-1.13	0.4
ACTATTTCTGTTGTTAAACAG_TTTGTTGCCGGTATTAATTACGGTAGTAATACCAAT_GTTGGTCGTTACCCGTACACTGTTTACCATCGT	55	135	-1.31863	46	87	-0.939029	-1.13	0.19
ACTATTTTTCCGTACTGGGAC_TTTGTTGCCAGTATTGGTGCTGGTGCTAATACCTAT_GTTCGTGACGCTCTGCCGTGGTACTATCTG	116	258	-1.17642	88	184	-1.08378	-1.13	0.05
TATATTTTTGGTAACTCTCGT_TTTGTTGCCAGTATTAGTTCTGGTGGTAATACCAAT_GCTTGGTCTATCTACTACCTGCGTTCTTACCGGGGTTATGAA	21	66	-1.67525	87	129	-0.587931	-1.13	0.54
TATATTTCTGACGACCCGTAC_TTTGTTGCCGGTATTGGTGCTGGTGCTATTACCAAT_GTTCTGCCGGACCAGGAAGAAGGTTCTTCTCGTTACCATACT	33	50	-0.622637	13	40	-1.64114	-1.13	0.51
ACTATTTCTTACGAACGTTAC_TTTGTTGCCGCTATTACTGGTGGTGGTAATACCTAT_GTTCTGGACCTGGGTGCTTCTGCTCTTGGT	44	58	-0.421724	13	46	-1.84277	-1.13	0.71
TATATTTCTTACCGTGCTATC_CTTGTTGCCGCTATTGATTACGGTAGTAATACCAAT_GCTAACCTGGTTGGTGGTTCTGACCTTACT	55	102	-0.914241	31	78	-1.35085	-1.13	0.22
ACTATTTCTCGTCGTTCTTCT_CTTGTTGCCGCTATTACTTACGGTAGTAATACCAAT_GTTCCGTACTACGCTCGTACTACTCATGGT	36	84	-1.24557	31	62	-1.01965	-1.13	0.11
AATATTTCTGGTTGGTCTTAC_CTTGTTGCCGGTATTGCTGCTGGTACTAGTACCAAT_GTTAACCAGTCTTACGACGGTCCGTATGCT	30	56	-0.923639	16	40	-1.34158	-1.13	0.21
AATATTCCTGGGTGGTGAC_TTTGTTGCCGGTATTACTGACGGTGCTAATACCAAT_GCTACTTCTACTCGTTACCAGTACCATCCG	27	73	-1.45811	44	76	-0.808143	-1.13	0.32
TCTATTTTTCGTTACTCTCCG_CTTGTTGCCGGTATTAGTGACGGTAGTACTACCAAT_GTTCGTGACGCTCTGCCGTGGTACTATCTG	63	125	-1.01168	31	73	-1.25528	-1.13	0.12
TCTATTTCTTCTCGTCAGGTT_CTTGTTGCCGGTATTGGTTGGGGTACTAATACCAAT_GTTAAAATCGGTGTTCAGACTTGGGGCGACCGTGAACATCGT	42	81	-0.970708	33	80	-1.29718	-1.13	0.16
TCTATTTCTCGTGGTTGGGCT_CTTGTTGCCACTATTACTACTGGTGCTAGTACCTAT_GCTCGTTACAAATCTCCGTACTACCTGCGTTACGAACATTAC	31	54	-0.823866	19	51	-1.44415	-1.13	0.31
TATATTTTTGGTAACTCTCGT_TTTGTTGCCAGTATTACTCTGGGTGGTAGTACCAAT_GCTGGTGCTTACTACGTTACTCGTTCTCGTGTTTGGCTTCCG	13	40	-1.64466	23	35	-0.625368	-1.14	0.51
ACTATTTTTTCTTACGGTACT_CTTGTTGCCGCTATTGGTGCTGGTGGTAATACCAAT_GTTTCTTACTCTACCGTGACCTTGAA	48	92	-0.961775	36	88	-1.30915	-1.14	0.17
ACTATTTTTTACTACGTTACT_CTTGTTGCCAGTATTACTGGTGGTAGTAATACCAAT_GTTCTGTACCTTGAC	42	77	-0.897644	27	69	-1.37328	-1.14	0.24
AATATTTTTTACCCGTTCCGT_CTTGTTGCCAGTATTACTGAAGGTGGTAATACCAAT_GTTCGTTCTTACTGGTACACTTACCATACT	29	83	-1.54023	25	41	-0.733343	-1.14	0.4
AATATTTTTCCGCCGTACTCT_TTTGTTGCCGGTATTAGTAACGGTACTACTACCAAT_GCTTTCCGTCCGTACGTTGCTTGGCTTGTT	99	225	-1.2076	83	172	-1.07087	-1.14	0.07
AATATTTCTTCTCGTTCTCCG_TTTGTTGCCACTATTACTGGTGGTACTAGTACCTAT_GTTCTGAAAGCTTACTACCGTTACCTTGGT	396	779	-0.999298	271	651	-1.28401	-1.14	0.14
AATATTTCTAAATACTACCGT_TTTGTTGCCAGTATTGGTGCTGGTGCTAATACCTAT_GCTGGTTACCGTCGTGGTTTCCCGAACGACCGTGACCTTGCT	85	141	-0.753335	47	134	-1.53115	-1.14	0.39
ACTATTTTTCAGCGTTGGTCT_CTTGTTGCCAGTATTAGTCGTGGTACTAATACCAAT_GGTCATGGT	785	1708	-1.14472	623	1358	-1.14383	-1.14	0
ACTATTTTTGGTTCTGAAAAC_CTTGTTGCCACTATTAATTACGGTGGTAATACCAAT_GTACTAAAATCCTACCGCTGGACGACACTGACGGTTATCAG	19	49	-1.38996	25	46	-0.899353	-1.14	0.25
ACTATTTTTGACGACGACTAC_CTTGTTGCCGCTATTAATGACGGTGGTATTACCTAT_GCTCGTCTTGTT	45	106	-1.25924	48	97	-1.0346	-1.15	0.11
ACTATTTCTACTTACCGTGGT_CTTGTTGCCGGTATTGGTCCGGGTACTAATACCAAT_GCTTACGGTCATTCTTGGGAAGTTCCGGAATGGTCTCTTATC	68	135	-1.01253	57	137	-1.28479	-1.15	0.14
TCTATTTTTCGTATCGACGCT_TTTGTTGCCGCTATTGATGAAGGTGGTAATACCTAT_GTTTACTACGACACTTACGTTGGTCATTAC	27	44	-0.727719	14	41	-1.56984	-1.15	0.42
AATATTTCTCGTCTGTCTTTC_TTTGTTGCCGGTATTGGTGAAGGTAGTACTACCTAT_GCTGACTCTACTCAGCTGTCTCGTTTTTAC	53	141	-1.43481	64	115	-0.865137	-1.15	0.28
ACTATTTCTCGTTCTGACCCG_TTTGTTGCCGCTATTGGTCATGGTAGTACTACCAAT_GCTACTTTCTCTGGTGGTTTCACTTCTAAAGTTCTGCATTAC	33	64	-0.978781	30	74	-1.32221	-1.15	0.17
TATATTTCTCCGGCTCGTTCT_CTTGTTGCCAGTATTAGTGTTGGTAGTAGTACCAAT_GTTGCTCGGACCGTTTCTACTCGTGCTTACCGTTCTTTTTCT	19	52	-1.47569	20	35	-0.827002	-1.15	0.32
AATATTTCTAACCGTTACGGT_TTTGTTGCCAGTATTAATTCTGGTACTATTACCTAT_GTTTCTGTTTACTGGTACTACTACCTTTTC	51	79	-0.65453	21	65	-1.6497	-1.15	0.5
ACTATTTCTAACAACCGTATC_TTTGTTGCCAGTATTGCTTACGGTGGTAATACCAAT_GCTGGTCGTTACTACTACCCGGGTCATGGT	67	168	-1.3494	70	134	-0.956454	-1.15	0.2
TATATTTCTCCGTACTGGGAA_TTTGTTGCCGGTATTGGTGTTGGTAGTACTACCAAT_GTTACTTACTCTTACCGTGTTACTTACGACCTGTACTTCTACTATTGG	20	69	-1.80977	28	39	-0.497695	-1.15	0.66
AATATTTCTGTTGACCATGGT_CTTGTTGCCACTATTTGGTGGTGGTACTACTACCTAT_GCTGGTACTCCGTACCAGTACCATCATACT	45	76	-0.779249	26	74	-1.52866	-1.15	0.37
AATATTTTTACTGACCAGGAC_TTTGTTGCCAGTATTACTTACGGTGGTACTACCTAT_GCTTACCATACTGGTACTGAAAAATTTTAC	80	206	-1.38775	91	170	-0.921244	-1.15	0.23
ACTATTTCTGGTTACCGTGCT_CTTGTTGCCAGTATTACTTCTGGTGGTACTACCTAT_GCTTACATCCGTCGTGGTCGTCAGTATCGT	19	40	-1.09718	21	48	-1.21229	-1.15	0.06
TATATTTTTCTGACTTGGGAC_CTTGTTGCCGGTATTAATGCTGGTAGTAATACCTAT_GTTTCTTGGGCTGGTGCTTACCATTTCGACGAATACTATGCT	51	67	-0.416839	15	55	-1.89412	-1.16	0.74
AATATTTTTGACGGTGACGCT_TTTGTTGCCGCTATTAGTTACGGTACTACTACCAAT_GCTCGTAACTACGACCCGGTTCCGCATCGT	24	47	-0.992801	26	64	-1.31921	-1.16	0.16
TATATTTTTGTTGGTGACGAC_TTTGTTGCCAGTATTGGTTACGGTGCTATTACCAAT_GCTTACTACCAGTACTGGCTGCGTAAATCTGGTTACTATGAA	42	54	-0.385745	12	45	-1.92654	-1.16	0.77
ACTATTTTTGACCTGGGTTTC_TTTGTTGCCAGTATTGGTGACGGTAGTATTACCTAT_GTTTCTGACGAAACTATCTACTACTATACT	28	73	-1.40564	41	76	-0.910023	-1.16	0.25
TATATTTTTGTTGGTGACGAC_TTTGTTGCCAGTATTGGTTACGGTGCTATTACCAAT_GTTGCTCGGACCGTTTCTACTCGTGCTTACCGTTCTTTTTCT	28	58	-1.0738	27	63	-1.24204	-1.16	0.08
TATATTTCTCAGCTGTACCGT_TTTGTTGCCACTATTACTAAAGGTAGTAATACCAAT_GTTTGGCGTCGTTACTACCCGCATCTTGGT	151	353	-1.24829	131	271	-1.06837	-1.16	0.09
ACTATTTTTGCTTACGGTCGT_CTTGTTGCCACTATTGGTACTGGTGGTACTACCAAT_GTTAACCGTTACCCGCGTGACCGTTATGGT	202	514	-1.37059	225	428	-0.947333	-1.16	0.21
TCTATTTCTCGTGGTTGGGCT_CTTGTTGCCACTATTACTACTGGTGCTAGTACCTAT_GCTCGTGGTAAAGACACTGACTACTCTTACACTGGTCATCGT	103	234	-1.20704	84	179	-1.11115	-1.16	0.05
ACTATTTTTCGTTACGGTGGT_TTTGTTGCCACTATTGCTCAGGGTGGTACTACCTAT_GTTTGGAACGTTTACCAGGGTGACCATGTT	58	119	-1.06001	50	118	-1.25843	-1.16	0.1
AATATTTCTACTCGTCGTGTT_TTTGTTGCCACTATTAATCGTGGTGGTACTACCAAT_GTTGTTCGTTACGCTTCTGGTCGTTTTGGT	105	250	-1.27471	87	177	-1.04431	-1.16	0.12
ACTATTTTTCAGCGTTACGCT_CTTGTTGCCAGTATTACTACTGGTAGTAGTACCAAT_GCTTTCACTCAGCGTCGTTACTCTCTTGCT	25	49	-0.994029	19	47	-1.32631	-1.16	0.17
AATATTTCTAAATACTACCGT_TTTGTTGCCAGTATTGGTGCTGGTGCTAATACCTAT_GTTCGTGACGCTCTGCCGTGGTACTATCTA	27	53	-0.996208	21	52	-1.32777	-1.16	0.17
ACTATTTTTGACCTGCAGGAC_CTTGTTGCCAGTATTGATCAGGGTGCTACTACCTAT_GCTGACGTTGACGACCTGCGTGAATCTCTGCGTGACTATTCT	120	253	-1.09928	94	217	-1.22661	-1.16	0.06
ACTATTTTTTACCGTTACCGT_TTTGTTGCCAGTATTACTTACGGTGCTAATACCAAT_GTTCAGGTTTACCGTGCTAAAGTTTATGCT	260	601	-1.23203	208	438	-1.09399	-1.16	0.07
ACTATTTCTGTTGAATCTCAG_TTTGTTGCCAGTATTAGTTCGGTGCTATTACCAAT_GTTATCGGTTGGACTGACACTCTGTATTCT	24	52	-1.13865	24	54	-1.18957	-1.16	0.03
TCTATTTTTAACTCTCGTTCT_CTTGTTGCCACTATTAGTAAAGGTGCTATTACCAAT_GCTGCTTGGCGTCGTGGTTACGGTTTTAAC	53	70	-0.424538	13	48	-1.90417	-1.16	0.74
TCTATTTCTGAAGGTTACGAC_CTTGTTGCCGGTATTACTGACGGTACTAGTACCTAT_GCTTTCGACCGTGACGGTTACACTCGTGTTCGTGGTCTTGAC	16	35	-1.15246	25	56	-1.18315	-1.17	0.02
AATATTTCTAAATACTACCGT_TTTGTTGCCAGTATTGGTGCTGGTGCTAATACCTAT_GCTCATTCTAACACTTTCGGTCCGTATCGT	48	38	0.31386	9	56	-2.65708	-1.17	1.49
TCTATTTTTTACCCGGAATCT_TTTGTTGCCGGTATTAATGACGGTGCTAGTACCAAT_GTTCGTGACGCTCTGCCGTGGTACTATCTG	17	34	-1.02318	15	37	-1.32221	-1.17	0.15
TATATTTCTACTCAGGGTGCT_CTTGTTGCCGCTATTGGTTACGGTACTATTACCTAT_GTTCGTTCTCGTACTGGTGAACGTGTTCAGACTTACTTTCTG	20	47	-1.25584	20	42	-1.09004	-1.17	0.08
ACTATTTCTTACAACCGTATC_TTTGTTGCCAGTATTGATGGTGGTACTATTACCTAT_GCTCGTCCGTACAAACAGTCTACTTGGTACGCTCCGCATTAC	28	58	-1.0738	26	62	-1.2734	-1.17	0.1
TCTATTTTTTCTGGTACTTGG_CTTGTTGCCACTATTACTTACGGTACTAATACCAAT_GTTTACGACTACTACTACACTATCTACGCTTACACTTTTACT	21	49	-1.24557	17	36	-1.10211	-1.17	0.07
ACTATTTCTTACTACCGT_TTTGTTGCCAGTATTGGTTGGGGTGGTAATACCTAT_GCTCGTGGTAAAGACACTGACTACTCTTACACTGGTCATCGT	46	102	-1.17204	48	107	-1.17615	-1.17	0
AATATTTCTGACCGTGGTGAC_TTTGTTGCCGCTATTGATCCGGGTGGTATTACCTAT_GCTGACGTTCAGTACGACTACTACCATCGT	25	83	-1.75436	49	73	-0.594762	-1.17	0.58
ACTATTTCTATCGTTGACCTG_TTTGTTGCCGGTATTGATTACGGTACTATTACCAAT_GCTTACCGTTCTGCTCTGTACGCTAAAGACGGTTACCTTTTC	32	59	-0.905818	19	51	-1.44415	-1.17	0.27
AATATTTCTCCGTACTACGCT_TTTGTTGCCAGTATTAGTGACGGTGCTAGTACCTAT_GCTCGTGGTAAAGACACTGACTACTCTTACACTGGTCATCGT	58	104	-0.865634	42	116	-1.48531	-1.18	0.31
AATATTTCTCAGCGTGACACT_TTTGTTGCCGGTATTGATTACGGTGCTACTACCTAT_GTTTGGGGTCCGTTCTACATCTACTCTTGGCTGTACCATAAC	93	141	-0.623568	45	147	-1.72747	-1.18	0.55
ACTTTTTCCGGACGGTGAC_CTTGTTGCCACTATTGATTACGGTGGTATTACCAAT_GTTCTGGACTCTTGGGTTGTTCGTGCTACTGACAACCTTCAG	63	147	-1.24557	65	138	-1.1058	-1.18	0.07
AATATTTCTAAATACTACCGT_TTTGTTGCCAGTATTGGTGCTGGTGCTAATACCTAT_GCTCGTAAATACTACAACACTCGTTCTATCGGTCTGCTTCCG	85	208	-1.31422	76	154	-1.03851	-1.18	0.14
TATATTTTTGGTAACTCTCGT_TTTGTTGCCAGTATTAGTTCTGGTGGTAATACCAAT_GCTAAACCGAACCCGTACTACAACCTGCGTTACTCTCATTGG	21	44	-1.09029	16	38	-1.26757	-1.18	0.09
AATATTTCTCCGTACTACGCT_TTTGTTGCCAGTATTGCTTACGGTGGTAATACCAAT_GCTGGTCGTTACTACTACCCGGGTCATGGT	62	123	-1.01149	53	133	-1.34701	-1.18	0.17
ACTATTTCTAACAACCGTATC_TTTGTTGCCACTATTGCTTACGGTGGTAGTACCAAT_GCTCGTGGTAAAGACACTGACTACTCTTACACTGGTCATCGT	35	70	-1.02318	20	50	-1.34158	-1.18	0.16
TCTATTTCTGACGACGGTTAC_TTTGTTGCCGCTATTACTTCTGGTAGTAGTACCAAT_GTTTCTGACGGTGCTTACCGTGAATTTCAT	31	62	-1.02318	18	45	-1.34158	-1.18	0.16
AATATTTTTTGGCTGGCTGCT_TTTGTTGCCGCTATTAGTTCTGGTGGTAGTACCAAT_GTTTACTACCGTGACTCTTGGCAGTGGAAAATCGACTATTAC	86	199	-1.23353	66	143	-1.13512	-1.18	0.05
TATATTTTTGGTAACTCTCGT_TTTGTTGCCAGTATTGGTGCTGGTGCTAATACCTAT_GTTCGTGACGCTCTGCCGTGGTACTATCTG	137	343	-1.34721	138	277	-1.02487	-1.19	0.16
TCTATTTCTGGTAAATCTTAC_TTTGTTGCCACTATTAGTCCGGGTACTACTACCAAT_GCTCAGCAGGTTGCTAAAGGTTCTTATGAC	83	150	-0.876954	51	142	-1.49697	-1.19	0.31
ACTATTTTTACTGCTGACTCT_TTTGTTGCCGCTATTGGTGTTGGTGCTACTACCTAT_GCTGGTTACCGTCGTGGTTTCCCGAACGACCGTGACCTTGCT	31	63	-1.04626	21	52	-1.32777	-1.19	0.14
TCTATTTCTCGTGGTTGGGCT_CTTGTTGCCACTATTACTACTGGTGCTAGTACCTAT_GCTTCTCGTTACAACCTGCGTGGTCATTACCGTGGTCTTTCT	66	144	-1.14871	48	111	-1.2291	-1.19	0.04
ACTATTTTTTCTTCTGAAGGT_TTTGTTGCCGCTATTACTACTGGTACTAGTACCTAT_GTTTACTCTGTTTCTGACACTCTGTTTGAA	113	172	-0.629261	47	156	-1.75046	-1.19	0.56
TCTATTTCTTCTGGTTACTAC_TTTGTTGCCGCTATTGGTGCTGGTAGTAATACCAAT_GCTAAAGGTCGTACTCGTTCTCGTCTGGTTTACGGTCATGTT	59	84	-0.532849	18	64	-1.84972	-1.19	0.66
ACTATTTTTCCGTACTGGGAC_TTTGTTGCCACTATTGCTCCGGGTGGTAATACCAAT_GCTGGTTACCGTCGTGGTTTCCCGAACGACCGTGACCTTGCT	96	163	-0.786941	58	173	-1.59629	-1.19	0.4
ACTATTTCTGGTTGGGGTCGT_TTTGTTGCCACTATTGCTTACGGTGGTAGTACCAAT_GCTCGTACTCGTCGTACTTCTCGTTTTGGT	65	138	-1.10933	44	105	-1.27446	-1.19	0.08
AATATTTCTGGTCCGCAGTCT_TTTGTTGCCAGTATTACTGCTGGTGGTAGTACCAAT_GCTCGTCGTTACTACTACCGTAACTATAAA	35	71	-1.04364	32	80	-1.34158	-1.19	0.15
ACTATTTTTTGGTACTCTCGT_CTTGTTGCCACTATTAGTCCGGGTAGTATTACCAAT_GCTCAGCAGCGTTTCGACACTTGGGGTGACTCTCTGCATCAT	25	54	-1.13421	20	47	-1.25231	-1.19	0.06
TCTATTTCTAACGCTTACTAC_CTTGTTGCCACTATTAATAAAGGTACTACTACCTAT_GCTTTCAACGGTTTCGTTGGTGGTCGTCGTCGTGCTCTTGGT	55	141	-1.38137	55	109	-1.00647	-1.19	0.19
TATATTTTTGGTGCTTACATC_CTTGTTGCCGCTATTAGTTCTGGTGCTACTACCTAT_GCTGACTTCGAAGTTTACAACCGTTATCGT	20	31	-0.655443	14	46	-1.73585	-1.2	0.54
AATATTTTTTACGCTCCGTCT_CTTGTTGCCGCTATTAGTTACGGTGCTAATACCTAT_GCTCGTCGTGCTAACGTTCAGCGTCATGCT	37	105	-1.52797	39	70	-0.863528	-1.2	0.33
ACTATTTCTGCTATCTAC_TTTGTTGCCACTATTGGTTACGGTGGTAATACCAAT_GTTCAGGGTGGTCCGTACGGTGGTTTTGAC	35	49	-0.508602	14	51	-1.88472	-1.2	0.69
ACTATTTTTGGTCAGTACCGT_CTTGTTGCCACTATTGGTATCGGTGCTAGTACCTAT_GTTCTGCGTCGTCCGAAAGTTATCTATTAC	187	431	-1.22782	136	301	-1.1658	-1.2	0.03
ACTATTTTTGCTTTCGCTAAC_TTTGTTGCCGGTATTAGTAACGGTGGTATTACCAAT_GCTGCTCGTTACTGGGCTGACTACTTTTCT	35	76	-1.14182	17	40	-1.25411	-1.2	0.06
ACTATTTCTGGTAAATACTCT_TTTGTTGCCGGTATTACTGACGGTGGTAGTACCTAT_GCTAAAGACCAGTACCAGCGTCGTTATCGT	101	202	-1.02318	72	184	-1.37328	-1.2	0.18
AATATTTTTAACCGTTACGAC_CTTGTTGCCACTATTGGTTCTGGTGCTAGTACCTAT_GTTGCTCGGACCGTTTCTACTCGTGCTTACCGTTCTTTTTCT	58	142	-1.31494	56	117	-1.08266	-1.2	0.12
ACTATTTTTGCTTACAAACGT_TTTGTTGCCAGTATTGCTTACGGTAGTAATACCTAT_GCTGTTACTTTCCATGGTAACCAGTATGCT	20	55	-1.48261	29	54	-0.916554	-1.2	0.28
AATATTTTTGCTTACTCTGGT_CTTGTTGCCAGTATTGCTACTGGTGGTATTACCTAT_GCTTCTACTTACGGTTCTCGTAACCAGCTGACTCCGTATCAT	51	93	-0.889909	21	59	-1.50997	-1.2	0.31
AATATTTCTAAATACTACCGT_CTTGTTGCCGGTATTAGTGACGGTAGTACTACCAAT_GCTGACCCGGTTTACCGTCTGCGTGGTACTACTGTTTTTCGT	21	41	-0.98841	16	42	-1.41196	-1.2	0.21
TCTATTTCTCCTTACTACGTT_TTTGTTGCCACTATTGCTGACGGTGCTAGTACCAAT_GACCGTAAAAAATATACT	79	131	-0.752817	33	102	-1.64768	-1.2	0.45
ACTATTTTTGACTACGGTTAC_CTTGTTGCCGGTATTACTGCTGGTGGTAATACCAAT_GCTTACTTCTACCTGGACCGTGACTACCTGGGTTCTTATTAC	41	116	-1.5236	48	87	-0.877628	-1.2	0.32
AATATTTTTTACAACTGGTAC_TTTGTTGCCACTATTAATTCTGGTGGTAGTACCAAT_GCTCTGATCACTCAGTCTTACTTCCTTATC	29	100	-1.80905	47	70	-0.594342	-1.2	0.61
ACTATTTCTCCGTCTTACCGT_TTTGTTGCCGGTATTAATTACGGTAGTAGTACCAAT_GTTGCTCATACTTACTACGCTCGTCATGCT	190	431	-1.20486	152	345	-1.20217	-1.2	0
ACTATTTTTCGTCGTGTTGCT_CTTGTTGCCAGTATTGGTGGTGGTACTACCTAT_GCTCGTACTGGTCCGTTCTGGGGTCATAAC	67	147	-1.15676	51	120	-1.25411	-1.21	0.05
ACTATTTCTCCGGACCTGGAC_TTTGTTGCCAGTATTAGTGACGGTAGTACTACCAAT_GCTGGTTCTACTTTCGACTTCTACGTTGACTACGCTCATACT	47	80	-0.790514	30	91	-1.62055	-1.21	0.42
AATATTTCTGACGACGTTCGT_TTTGTTGCCAGTATTGGTTCTGGTACTAATACCTAT_GCTTACAACGGTGCTTACCGTATCTATCGT	44	87	-1.00669	31	81	-1.4053	-1.21	0.2
TCTATTTTTGGTAAACTGTCT_TTTGTTGCCGCTATTAATAAAGGTAGTAGTACCAAT_GTTGACGGTTTCCCGTACCGTTGGTTTTGG	45	91	-1.03912	27	69	-1.37328	-1.21	0.17
TATATTTTTGGTAACTCTCGT_TTTGTTGCCAGTATTAGTTCTGGTGGTAATACCAAT_GCTCGTTACAACGGTGGTAAAACTTATCGT	22	35	-0.693026	12	39	-1.72009	-1.21	0.51
TATATTTTTGGTGTTAACCGT_TTTGTTGCCACTATTACTCGTGGTGCTAATACCAAT_GCTTTCAACTCTTACTACGGTCAGGACGCTTACCCGAAAAAACATTCT	50	125	-1.3451	57	118	-1.0694	-1.21	0.14
AATATTTCTTGGGCTTACCCG_TTTGTTGCCAGTATTAATTTCGGTGGTAGTACCAAT_GTTTACGAAGGTGGTGAATACCATTTTACT	41	65	-0.687991	15	49	-1.72747	-1.21	0.52
ACTATTTTTGGTCGTGACTAC_CTTGTTGCCGGTATTGCTACTGGTGGTGCTATTACCTAT_GTTCAGCGTCGTCGTCCGTACTACCATCTG	20	63	-1.67853	31	51	-0.737876	-1.21	0.47
TCTATTTCTGTTCTGGGTCGT_TTTGTTGCCAGTATTACTGGTGGTACTAGTACCAAT_GTTGCTCGTCAGTACTCTCGTTACCTTCTG	268	594	-1.17141	179	419	-1.24664	-1.21	0.04
AATATTTTTACTCGTCACTAC_CTTGTTGCCAGTATTGGTCGTGGTACTACTACCAAT_GTTCCGTACGTTGGTTACTCTGTTTCTGCTCGTTCTCATGTT	37	52	-0.514161	13	48	-1.90417	-1.21	0.7
TCTATTTTTCGTTCTCGTCTG_CTTGTTGCCACTATTAGTTCTGGTGCTAATACCAAT_GTTTCTCGTCCGCGTTCTCGTGTTTATTAC	41	89	-1.14136	25	60	-1.28268	-1.21	0.07
AATATTTTTTACGACGCTTCT_TTTGTTGCCGCTATTGGTCGTGGTGGTAGTACCAAT_GTTTACTACTGGACTGACCATACTGGTGTTGGTCATGCT	44	113	-1.38392	34	69	-1.04071	-1.21	0.17
TATATTTTTGGTAACTCTCGT_TTTGTTGCCAGTATTAGTTCTGGTGGTAATACCAAT_GCTCCGGCTATCGCTCGTCTGCGTCATGTT	20	60	-1.60814	23	40	-0.818014	-1.21	0.4
TCTATTTCTTCTGCTGACTCT_CTTGTTGCCGCTATTGGTGGTAGTACTACCAAT_GCTACTGCTTGGTACGACGGTTTTGTT	116	180	-0.657047	52	175	-1.77042	-1.21	0.56
ACTATTTTTGCTCTGGTTTAC_TTTGTTGCCGCTATTGGTTACGGTGGTACTACCAAT_GTTCGTTACCAGCTGCGTTACCTGTGGTCTATCCGTCATTCT	28	47	-0.770409	18	56	-1.65708	-1.21	0.44
TCTATTTTTCCGGACTACGCT_TTTGTTGCCGGTATTGCTAACGGTAGTAGTACCTAT_GCTTCTACGGTTACCGTTACCGTTACGGTCTGTCTCTTTAC	20	40	-1.02318	18	47	-1.40431	-1.21	0.19
AATATTTTTTCATCTACTTC_CTTGTTGCCGGTATTGCTTACGGTGCTAGTACCAAT_GTTTACTCTCATGGTTACTACGGTTCTACTGAACTGCATTAC	22	56	-1.3711	19	39	-1.05712	-1.21	0.16
AATATTTTTGGTTTCGCTCAG_CTTGTTGCCGCTATTGGTTACGGTGGTACTACCTAT_GTTTACTCTGACGGTAACGCTTGGTCTACTGCTTACTTTGAC	40	106	-1.42917	37	73	-1.00002	-1.21	0.21
AATATTTCTAAATACTACCGT_TTTGTTGCCAGTATTGGTGCTGGTGCTAATACCTAT_GCTCGTGGTAAAGACACTGACTACTCTTACACTGGTCATCGT	76	145	-0.955157	55	151	-1.47669	-1.22	0.26
AATATTTCTTTCGACCTGCAG_CTTGTTGCCACTATTGATGCTGGTACTAATACCAAT_GTTGTTTTCCGTGTTATCACTTCTGGTGCTTCTTGGCATGCT	44	131	-1.59717	50	88	-0.835223	-1.22	0.38
AATATTTTTGCTACTGACAAA_TTTGTTGCCACTATTGTTGGGGTGGTAATACCTAT_GTTTGGGGTTACGTTAACTGGGACGTTTTCGACGAATATCCG	27	80	-1.59022	39	69	-0.84277	-1.22	0.37
AATATTTTTTACTTCAACCTG_TTTGTTGCCAGTATTGGTTACGGTACTAATACCTAT_GCTTACTACCCGGTTTACGACTCTCATTGG	32	53	-0.751096	18	57	-1.68261	-1.22	0.47
ACTATTTTTCCGATCCAGACT_CTTGTTGCCAGTATTAATGACGGTAGTACTACCTAT_GCTTCTGGTACTAAAGCTGACTGGCATCCG	26	41	-0.680287	12	40	-1.75661	-1.22	0.54
TCTATTTCTCCTTACTACGTT_TTTGTTGCCACTATTGCTGACGGTGCTAGTACCAAT_GCTCCGAAACTGCGTCGTCTGGCTCCGTACGGTCCGCATAAC	41	92	-1.18919	23	54	-1.25097	-1.22	0.03
TCTATTTTTCTGCTGCCGTCT_TTTGTTGCCACTATTGATTACGGTGCTAATACCAAT_GCTGTTGACCCGGACGTTTACTACTACAAATACGGTCTTACT	42	143	-1.79073	71	110	-0.65126	-1.22	0.57
ACTATTTTTCGTGACTACTAC_TTTGTTGCCAGTATTAATGTTGGTGCTAGTACCAAT_GTTGTTGACTACTTCATCGCTTACCTTTCT	53	81	-0.635105	22	76	-1.80814	-1.22	0.59
TCTATTTCTCGTGGTTGGGCT_TTTGTTGCCAGTATTGCTTACGGTGGTAATACCAAT_GCTGGTCGTTACTACTACCCGGGTCATGGT	77	142	-0.906136	45	129	-1.53902	-1.22	0.32
TATATTTCTTACCCGGTTGCT_TTTGTTGCCGCTATTAGTGTTGGTACTAGTACCAAT_GCTGACGCTACGTTGGTCTGAAACTGTTCTATGGT	17	59	-1.81836	21	32	-0.62733	-1.22	0.6
TATATTTCTGCTGACTTCGGT_TTTGTTGCCGCTATTAATGCTGGTACTATTACCAAT_GTTGAAACTTCGTGACCCGTTCACTTATCAG	48	121	-1.35708	40	84	-1.09004	-1.22	0.13
ACTATTTCTGTTCCGGAAGAA_CTTGTTGCCACTATTGATGACGGTACTAATACCTAT_GCTGACATCTACGTTCATGTTGACTCTGACCGTGCTTATTCT	49	117	-1.27883	46	102	-1.16851	-1.22	0.06
TATATTTTTCCGAACGACCGT_TTTGTTGCCAGTATTACTCTGGGTGGTAGTACCAAT_GTTCGTGACGCTCTGCCGTGGTACTATCTG	20	51	-1.37367	25	52	-1.07623	-1.22	0.15
AATATTTCTGTTACTAACAAA_TTTGTTGCCAGTATTGGTGCTGGTAGTAATACCTAT_GCTCGTAACATCCCGTGGTTCTACGGTCGTATCGCTTATTCT	41	76	-0.913551	23	66	-1.54048	-1.23	0.31
TCTATTTTTCATTCTGACGAC_CTTGTTGCCGGTATTAATGCTGGTGCTACTACCTAT_GTTGCTTACGACTACGACGAATTCCATATC	49	51	-0.0808906	9	46	-2.37328	-1.23	1.15
AATATTTTTGCTCTGACTCTG_TTTGTTGCCAGTATTAATTCTGGTGCTAATACCTAT_GCTTGGTAACTCTCTACTGACACTTTTCGT	24	76	-1.68614	22	37	-0.769669	-1.23	0.46
AATATTTCTAAATACTACCGT_TTTGTTGCCAGTATTGGTGCTGGTGCTAATACCTAT_GTTCATGACGCTCTGCCGTGGTACTATCTG	24	32	-0.438213	14	56	-2.01965	-1.23	0.79
TCTATTTCTCGTGGTTGGGCT_CTTGTTGCCACTATTACTACTGGTGCTAGTACCTAT_GTTGCTCAGCAGTACCATCTGTACGTTCAGCCGTACTATCGT	23	46	-1.02318	19	51	-1.44415	-1.23	0.21
ACTATTTCTTACTCTCCGGAC_TTTGTTGCCACTATTAATGACGGTGCTAATACCAAT_GTTTCTGACGGTTCTACTGACCGTTATATC	61	108	-0.847325	29	88	-1.6211	-1.23	0.39
AATATTTCTCCGTACTACGCT_TTTGTTGCCAGTATTAGTGACGGTGCTAGTACCTAT_GCTCGTACTCGTCGTACTTCTCGTTTTGGT	71	162	-1.21328	70	165	-1.25669	-1.23	0.02
AATATTTTTACTTCGGTTGG_TTTGTTGCCGGTATTGATTACGGTGCTAGTACCAAT_GCTGACGTTGCTTACCGTGTTGCTCATGCT	18	37	-1.0627	16	42	-1.41196	-1.24	0.17
TATATTTTTGGTAACTCTCGT_TTTGTTGCCAGTATTAGTACTGGTGGTACTACCAAT_GCTTCTGGTTACAACCCGCGTTACTACCTGCGTCAGCATGCT	37	90	-1.30557	32	71	-1.16939	-1.24	0.07
ACTATTTCTGGTAACGGTGTT_TTTGTTGCCAGTATTGGTGCTGGTGCTAATACCTAT_GTTCGTGACGCTCTGCCGTGGTACTATCTG	67	159	-1.26997	62	141	-1.205	-1.24	0.03
TCTATTTCTGACGCTGACGAC_TTTGTTGCCACTATTGGTGGTGGTGGTAGTACCAAT_GCTTGGAAAGACGGTGACGGTGACGGTCCGGGTTGGTATCCG	14	78	-2.50122	32	31	0.0261563	-1.24	1.26
ACTATTTTTCGTGGTCGTGTT_TTTGTTGCCGCTATTGCTCCGGGTGGTAGTACCTAT_GCTTCTGCTAACCGTAACTCTGTTCATGTT	109	198	-0.884347	76	226	-1.5919	-1.24	0.35
ACTATTTTTCTGGACTAC_CTTGTTGCCAGTATTAATGACGGTGGTAATACCTAT_GCTATCGGTTGGACTTACCGTGACCTTTAC	73	108	-0.588238	29	106	-1.88959	-1.24	0.65
ACTATTTTTTTCACTCGTTAC_CTTGTTGCCGGTATTGCTGACGGTGGTAATACCTAT_GTTAAAGGTGGTATCTACCAGACTCATGGT	79	198	-1.34875	88	190	-1.13007	-1.24	0.11
ACTATTTCTGAACGTTCTCCG_TTTGTTGCCGCTATTAGTTACGGTGCTACTACCTAT_GCTACTCCGCCGGGTAACCGTTGGCGTTACGACCTGCATCGT	440	1034	-1.25584	379	873	-1.22343	-1.24	0.02
ACTATTTTTGACTCGACATC_CTTGTTGCCAGTATTACTGGTGGTAGTAATACCTAT_GCTTACACTTCTCATTACGGTTCTGACTTCGGTTCTTATCGT	30	37	-0.325738	10	44	-2.15715	-1.24	0.92
AATATTTCTAAATACTACCGT_TTTGTTGCCAGTATTGGTGCTGGTGCTAATACCTAT_GTTCGTGACGCTCTGCCGGGGTACTATCTG	22	31	-0.51794	50	193	-1.96825	-1.24	0.73
ACTATTTTTAACCTGACTGAC_CTTGTTGCCACTATTGGTATCGGTGGTAATACCTAT_GTTAACCGTCTGTCTTACACTCCGGGTTACAACTCTTTTACT	52	140	-1.45202	49	99	-1.03429	-1.24	0.21
ACTATTTTTTGGTACCGTTAC_CTTGTTGCCAGTATTACTCCGGGTGGTAGTACCTAT_GCTTACCAGCCGTACGACTACTCTCATTGG	31	70	-1.19826	22	53	-1.28814	-1.24	0.04
ACTATTTCTGAAGCTGGTTGG_TTTGTTGCCGCTATTGATAACGGTGCTATTACCTAT_GCTTACATCGACCTGGTTTACGGTACTACTAAAGCTCTTACT	65	118	-0.88345	39	117	-1.60461	-1.24	0.36
AATATTTTTAACCGTTACGAC_CTTGTTGCCACTATTGGTTCTGGTGCTAGTACCTAT_GACCGTAAAAAATATACT	152	324	-1.1151	102	261	-1.37513	-1.25	0.13
AATATTTTTGGTGAACTGGCT_TTTGTTGCCGCTATTGGTGACGGTGGTACTACCTAT_GTTGTTTACCCGTCTGGTTACACTCTTTAC	77	152	-1.00432	34	94	-1.48677	-1.25	0.24
AATATTTTTAACACTGTTACT_TTTGTTGCCGGTATTACTATCGGTGCTACTACCTAT_GCTTACATCGACGGTCGTCGTGTTCTTGAC	89	185	-1.07882	54	142	-1.41451	-1.25	0.17
AATATTTCTAAATACTACCGT_TTTGTTGCCAGTATTGGTGCTGGTGCTAATACCTAT_GTTCGTGACGCTCTGCAGTGGTACTATCTG	17	38	-1.18364	54	133	-1.32004	-1.25	0.07
ACTATTTTTACTCTGGACTCT_CTTGTTGCCAGTATTGGTGACGGTGGTACTACCAAT_GCTTGGTACGACCAGCTGACTGACCTTGAC	37	76	-1.06165	22	59	-1.44286	-1.25	0.19
TCTATTTCTTACGGTTACAAC_TTTGTTGCCGCTATTGGTTACGGTACTATTACCTAT_GTTAACGGTGGTGGTTACCGTGTTAACTCTGGTTATACT	82	170	-1.07501	50	133	-1.43107	-1.25	0.18
AATATTTTTAACCGTTACGAC_CTTGTTGCCACTATTGGTTCTGGTGCTAGTACCTAT_GCTCGTGGTAAAGACACTGACTACTCTTACACTGGTCATCGT	27	66	-1.31268	27	61	-1.1955	-1.25	0.06
ACTATTTTTAACGGTTACCGT_CTTGTTGCCACTATTAGTCGTGGTAGTAATACCAAT_GCTCATTCTAACACTTGCGGTCCGTATCGT	17	36	-1.10564	41	107	-1.40356	-1.25	0.15
AATATTTTTTCTCGTTCTTAC_TTTGTTGCCGCTATTACTGTTGGTAGTAATACCAAT_GTTCCGCATCCGCGTGGTAGTTGGGGTCGTTACACTCATAAC	21	46	-1.15442	21	53	-1.35525	-1.25	0.1
ACTATTTTTCGTTACCGTCGT_TTTGTTGCCAGTATTACTGTTGGTGGTAGTACCAAT_GCTCGTGTTGGTGGTAACGACGGTTTTCTG	21	63	-1.60814	26	48	-0.90417	-1.26	0.35
AATATTTCTTACTTCCATCGT_TTTGTTGCCAGTATTGGTCTGGGTGGTAGTACCTAT_GACCGTAAAAAATATACT	51	122	-1.28149	41	95	-1.23195	-1.26	0.02
ACTATTTCTGGTAACGGTGTT_TTTGTTGCCAGTATTAGTCATGGTACTAATACCTAT_GCTGGTTACCGTCGTGGTTTCCCGAACGACCGTGACCTTGCT	59	115	-0.986022	40	114	-1.53061	-1.26	0.27
TCTATTTTTTACCCGCGTTTC_TTTGTTGCCGCTATTAATGCTGGTAGTACTACCAAT_GTTGGTCGTTTCGGTAACGTTTACTATCCG	27	53	-0.996208	19	54	-1.52661	-1.26	0.27
AATATTTTTGCTTCTAACGGT_TTTGTTGCCGCTATTACTAAAGGTAGTAATACCAAT_GCTTACTGGTTCTACTACGGTAAACATCTG	68	124	-0.889909	33	101	-1.63346	-1.26	0.37
TATATTTCTTACTTCGTTTCT_CTTGTTGCCAGTATTAATTACGGTACTACTACCTAT_GCTTACGCTTACGCTGAAGAATACTTTTAC	86	136	-0.684373	37	131	-1.84362	-1.26	0.58
ACTATTTCTTCTCGTGACCGT_CTTGTTGCCGGTATTGGTGGTGGTACTATTACCTAT_GTTGCTCAGACTATCGACAAACCGTCTTCTACTGACCTTACT	31	70	-1.19826	27	67	-1.33085	-1.26	0.07
TCTATTTCTGACGGTTACTAC_TTTGTTGCCAGTATTAGTGGTGGTGCTACTACCAAT_GTTTCTTACTCTGCTTTCTACTCTCTTCCG	32	79	-1.32696	18	41	-1.20727	-1.27	0.06
TCTATTTCTGCTGGTCGTGCT_TTTGTTGCCAGTATTGGTCCGGGTAGTACTACCAAT_GCTGTTTACGTTGACCGTACTGTTACTTGGCTGCTGTATCAT	21	54	-1.38575	21	46	-1.15089	-1.27	0.12
ACTATTTTTTCTGGTTGG_TTTGTTGCCAGTATTGGTGCTGGTGCTAATACCTAT_GTTCGTGACGCTCTGCCGTGGTACTATCTG	16	37	-1.23263	16	39	-1.30505	-1.27	0.04
AATATTTTTCGTACTACTTAC_TTTGTTGCCACTATTGATTACGGTGCTAGTACCAAT_GTTACTGTTGGTGCTACTCCGGGTGACTTCGCTCGTCTTGTT	17	88	-2.39514	56	61	-0.14303	-1.27	1.13
ACTATTTTTTCTCCGGCTACT_TTTGTTGCCAGTATTACTGCTGGTGGTAATACCTAT_GTTCGTGCTTCTCCGTACTCTCGTTATTAC	66	147	-1.17845	47	119	-1.35988	-1.27	0.09
AATATTTTTGACGGTACCGCT_TTTGTTGCCACTATTGGTTTCGGTAGTACTACCTAT_GTTCGTTACTACAACGGTGCTTACGGTGCTGGTGTTCATGAC	16	62	-1.97737	35	51	-0.56279	-1.27	0.71
ACTATTTCTGGTAACGGTGTT_TTTGTTGCCAGTATTAGTCATGGTACTAATACCTAT_GTTCGTGACGCTCTGCCGTGGTACTATCTG	131	303	-1.23293	72	176	-1.30915	-1.27	0.04
ACTATTTTTACTGCTGACTCT_TTTGTTGCCGCTATTGGTGTTGGTGCTACTACCTAT_GCTCGTAAATACTACAACACTCGTTCTATCGGTCTGCTTCCG	29	55	-0.946554	15	45	-1.60461	-1.28	0.33
TCTATTTTTCAGACTGCTGAC_CTTGTTGCCACTATTGCTATCGGTGCTAGTACCAAT_GCTGACCGTAAATGGCTGCGTGGTAACCGTAGCTACTATCGT	16	45	-1.51503	40	81	-1.03757	-1.28	0.24
TCTATTTCTGCTGTTGAATAC_TTTGTTGCCAGTATTGGTACTGGTACTACTACCAAT_GCTGGTCTGACTGACGCTCTGGACTATTGG	39	90	-1.22963	40	99	-1.32708	-1.28	0.05
AATATTTCTAAATACTACCGT_TTTGTTGCCACTATTGCTTACGGTGGTAGTACCAAT_GCTCGTGGTAAAGACACTGACTACTCTTACACTGGTCATCGT	65	107	-0.742274	29	101	-1.81988	-1.28	0.54
ACTATTTTTGCTCATTCTCGT_CTTGTTGCCACTATTGGTTCTGGTGCTAGTACCTAT_GCTGGTTACCGTCGTGGTTTCCCGAACGACCGTGACCTTGCT	18	59	-1.73589	28	49	-0.827002	-1.28	0.45
TCTATTTTTACTGACTACAAC_TTTGTTGCCACTATTAGTTGGGGTGCTATTACCAAT_GTTGACTACGTTAACGTTGGTGCTTATCGT	29	93	-1.70435	38	68	-0.859183	-1.28	0.42
ACTATTTCTGGTTACCGTGCT_TTTGTTGCCAGTATTAGTCATGGTACTAATACCTAT_GCTCGTAAATACTACAACACTCGTTCTATCGGTCTGCTTCCG	17	61	-1.86645	25	40	-0.697719	-1.28	0.58
TCTATTTCTCGTGGTTGGGCT_CTTGTTGCCACTATTACTACTGGTGCTAGTACCTAT_GCTCATTCTAACACTTTCGGTCCGTATCGT	46	111	-1.29403	33	79	-1.27903	-1.29	0.01
AATATTTCTGCTCCGGAACGT_TTTGTTGCCGGTATTGGTTGGGGTGGTACTACCTAT_GCTTACCGTACTAACGACTGGACTTTTAAC	31	79	-1.37276	28	64	-1.21229	-1.29	0.08
AATATTTTTGGTCATTACATC_TTTGTTGCCAGTATTACTTCTGGTACTATTACCTAT_GTTCATGCTGTTTGGTACCATTTCCATGCT	38	107	-1.51671	43	89	-1.06912	-1.29	0.22
TATATTTTTCGTGCTTACGTT_TTTGTTGCCGCTATTACTGTTGGTAGTGTACCTAT_GTTCGTACTGAAGCTCGTTGGGCTTTTTC	16	66	-2.06757	36	51	-0.522148	-1.29	0.77
ACTATTTTTTCTAACGGTCAG_CTTGTTGCCGGTATTACTTCTGGTACTAGTACCTAT_GTTTACGCTGACAAACAGATCCCGGTTACTTACCGTCATGAC	74	151	-1.05213	54	155	-1.54088	-1.3	0.24
TATATTTTTGGTACTTCTCGT_CTTGTTGCCAGTATTAGTCATGGTGGTACTACCTAT_GCTTCTGGTGGTTACCTGGGTTTCTATTAC	18	57	-1.68614	21	39	-0.912732	-1.3	0.39
TCTATTTCTGACTCTCCGACT_TTTGTTGCCGCTATTAATTTCGGTACTACTACCAAT_GCTGACAAACGTCAGGCTGACAACTATGAC	42	130	-1.65323	52	99	-0.948564	-1.3	0.35
AATATTTCTTCTGTTACTACT_TTTGTTGCCGCTATTGGTCATGGTAGTAGTACCTAT_GCTTACACTGTTACTTGGTCTCTGCTGTACGCTGACCTTACT	18	61	-1.78399	23	40	-0.818014	-1.3	0.48
TATATTTTTCTGCGTCCGGGT_CTTGTTGCCACTATTAATGCTGGTGCTAGTACCTAT_GTTCGTGACGCTCTGCCGTGGTACTATCTG	12	54	-2.1931	22	29	-0.418197	-1.31	0.89
ACTATTTCTGACGCTGGTGGT_CTTGTTGCCAGTATTACTGGTGGTACTACCAAT_GACCGTAAAAAATATACT	25	68	-1.46678	22	48	-1.14518	-1.31	0.16
ACTATTTTTATCGACATCGTT_CTTGTTGCCGGTATTGGTACTGGTACTATTACCAAT_GTTGTTTACGACCATACTGCTCTGTTTAAC	43	154	-1.8637	59	98	-0.751714	-1.31	0.56
ACTATTTCTCCGCGTAAAACT_CTTGTTGCCAGTATTAGTGGTGGTGCTAGTACCAAT_GTTCGTACTTCTCGTCTGCGTACTTTTGAC	35	112	-1.70125	57	106	-0.914678	-1.31	0.39
AATATTTCTGACTCTGCTATC_TTTGTTGCCGGTATTACTTACGGTGCTAATACCAAT_GTTACTGTTACTCTGATCGTTCGTCATGGTGTTAAACATGGT	12	43	-1.86448	21	35	-0.756613	-1.31	0.55
ACTATTTTTAACGGTTACCGT_CTTGTTGCCACTATTAGTCGTGGTAGTAATACCAAT_GCTCGTGGTAAAGACACTGACTACTCTTACACTGGTCATCGT	21	34	-0.71832	13	48	-1.90417	-1.31	0.59
ACTATTTCTGAATCTCTGATC_TTTGTTGCCGGTATTACTTACGGTGGTATTACCAAT_GTTGCTTACAACGACGTTGCTCAGGCTTACCCGACTCTTTAC	57	89	-0.666018	18	69	-1.95825	-1.31	0.65
ACTATTTCTGGTTGGGGTCGT_TTTGTTGCCACTATTGCTTACGGTGGTAGTACCAAT_GCTGGTTACCGTCGTGGTTTCCCGAACGACCGTGACCTTGCT	29	88	-1.62463	38	75	-1.00054	-1.31	0.31
AATATTTTTCCGTTCCGTGAC_TTTGTTGCCACTATTAATGACGGTAGTATTACCAAT_GCTCAGGGTGGTTGGGACGACCCGTATCAG	14	42	-1.60814	22	44	-1.01965	-1.31	0.29
AATATTTTTGACCGTGGTTAC_CTTGTTGCCGCTATTACTCTGGGTGCTAGTACCAAT_GTTCGTCCGCGTCCGGCTGACGTTTATGAC	43	97	-1.19682	27	72	-1.43468	-1.32	0.12
AATATTTCTGACGACGTTACT_TTTGTTGCCGGTATTGGTTACGGTAGTAGTACCAAT_GTTGGTTACTACGGTCTGGACTACTTTGAC	290	783	-1.45613	257	573	-1.17641	-1.32	0.14
AATATTTCTAAATACTACCGT_TTTGTTGCCAGTATTGGTGCTGGTGCTAATACCTAT_GGTCGTGACGCTCTGCCGTGGTACTATCTG	16	35	-1.15246	37	102	-1.48262	-1.32	0.17
AATATTTCTGGTTGGGGTTCT_TTTGTTGCCGGTATTAGTGGTGGTGGTATTACCAAT_GTTCGTCGTAAATACTACTCTTGGGTTCGTCTGGGTCATGCT	137	341	-1.33877	107	260	-1.30055	-1.32	0.02
TCTATTTTTACTGCTGGTGAC_CTTGTTGCCGGTATTACTCCGGGTAGTAATACCTAT_GTTACTTACTACTCTTACGCTGTTGTTGACCGTTCTCATTAC	39	92	-1.26133	28	72	-1.38222	-1.32	0.06
TCTATTTTTCGTCTGGGTGAC_TTTGTTGCCGGTATTACTCGTGGTAGTATTACCTAT_GTTCGTTACCCGAACTACTACGGTCATCCG	44	139	-1.68268	64	123	-0.962162	-1.32	0.36
AATATTTCTGCTTACGACGCT_CTTGTGCCGGTATTAGTCGTGGTGGTACTACCAAT_GTTTCTTCTCATACTGGTGAAGGTTACAAACTGTCTTATAAC	10	45	-2.1931	37	50	-0.45405	-1.32	0.87
TATATTTCTAACCAGTACGAC_CTTGTTGCCGCTATTAGTGGTGGTGCTATTACCAAT_GCTTACTACCCGTACTACTACACTTACCGTCAGCGTCATAAA	26	70	-1.45202	27	61	-1.1955	-1.32	0.13
TCTATTTTTGCTCGTGACGCT_CTTGTTGCCGGTATTGCTGACGGTGCTATTACCAAT_GCTTCTCGTGGTCTGTACGGTGTTCATGAA	14	53	-1.94374	36	58	-0.707703	-1.33	0.62
TCTATTTTTTACCGTTCTAAC_CTTGTTGCCACTATTGGTGTTGGTGGTAGTACCAAT_GTTAAATACGCTGCTAAAACTAAATACTTCCCGCAGCATGCT	20	58	-1.55923	28	59	-1.09494	-1.33	0.23
AATATTTCTGTTGACCAGGGT_TTTGTTGCCGGTATTGGTACTGGTGGTAGTACCAAT_GCTCAGTCTACGACGGTGTTTTCTACTCTATCCCGCTTAAC	14	44	-1.67525	18	35	-0.979005	-1.33	0.35
TATATTTCTTACGGTCTGTAC_TTTGTTGCCACTATTGCTAAAGGTGGTAATACCAAT_GCTGAAATCCTGGTTATCCCGTACTATGGT	61	119	-0.987255	42	132	-1.67172	-1.33	0.34
TATATTTCTCGTGGTTCTAAA_TTTGTTGCCGCTATTGGTTACGGTACTAGTACCAAT_GTTTCTTCTTGGTACTCTCAGTACGGTTACTCTTATTAC	39	107	-1.47924	34	76	-1.18011	-1.33	0.15
TCTATTTTTAAACATCTGGCT_CTTGTTGCCACTATTGGTCCGGGTACTAGTACCTAT_GACCGTAAAAAATATACT	12	50	-2.08207	23	34	-0.583548	-1.33	0.75
AATATTTTTAACCGTTACGAC_CTTGTTGCCACTATTGGTTCTGGTGCTAGTACCTAT_GCTCGTACTCGTCGTACTTCTCGTTTTGGT	40	116	-1.55923	47	100	-1.10891	-1.33	0.23
TATATTTCTATCCGTGGTGGT_CTTGTTGCCAGTATTGGTACTGGTAGTAGTACCAAT_GCTTACCCGTACAAATACAAATACTTTGCT	27	51	-0.940713	15	49	-1.72747	-1.33	0.39
ACTATTTTTCGTCGTTACATC_CTTGTTGCCACTATTGATTACGGTGCTAGTACCAAT_GCTACTTACTACGCTGGTACTGACGAAGTTATCAACTTTGCT	29	118	-2.04784	54	82	-0.622312	-1.34	0.71
ACTATTTCTGGTTACCGTGCT_TTTGTTGCCAGTATTGGTGCTGGTGCTAATACCTAT_GTTCGTGACGCTCTGCCGTGGTACTATCTG	41	147	-1.8653	47	81	-0.804909	-1.34	0.53
TCTATTTTTTCTAACCGTGAC_CTTGTTGCCACTATTAATACTGGTGGTAGTACCTAT_GTTGACTACCAGGGTCGTCCGGTTCATCGT	69	175	-1.36586	55	134	-1.30438	-1.34	0.03
ACTATTTTTCCGTACTGGGAC_CTTGTTGCCAGTATTACTTCTGGTGGTACTACCTAT_GTTGCTCGGACCGTTTCTACTCGTGCTTACCGTTCTTTTTCT	36	93	-1.39241	30	72	-1.28268	-1.34	0.05
AATATTTTTTCTACTTCTTAC_CTTGTTGCCAGTATTACTTACGGTAGTAGTACCAAT_GCTGGTGTTCCGCAGTGGCGTTTCCCGTGGCGTCGTCTTCGT	10	58	-2.55923	26	28	-0.126563	-1.34	1.22
TATATTTCTTCTGTTCGTCGT_CTTGTTGCCACTATTGCTTACGGTAGTAGTACCTAT_GCTCTGCGTCGTTCTGGTTACACTCATTAC	162	419	-1.39413	127	307	-1.29306	-1.34	0.05
ACTATTTTTTCTGGTTGG_CTTGTTGCCAGTATTAGTCCGGGTACTACTACCAAT_GTTCGTGACGCTCTGCCGTGGTACTATCTG	31	105	-1.78322	39	72	-0.90417	-1.34	0.44
ACTATTTCTCAGTACCCGTAC_CTTGTTGCCGCTATTGATGACGGTGGTAATACCAAT_GTTCTGGGTCATGTTGGTGAAGACCTTCCG	279	674	-1.29566	229	593	-1.39233	-1.34	0.05
AATATTTCTCAGGACCGTAAC_CTTGTTGCCACTATTACTGACGGTGCTACTACCTAT_GTTGACTACGGTGACTACAAAGACTACGACGACTTCTTTTAC	53	119	-1.19007	38	106	-1.49964	-1.34	0.15
AATATTTTTTCGTTCGTAAC_TTTGTTGCCACTATTACTTACGGTGCTACTACCAAT_GCTATCTGGCCGCAGTACGAAGACGAAAAAGGTGACCATTAC	21	38	-0.878785	13	45	-1.81106	-1.34	0.47
TCTATTTTTCGTGGTTCTGAC_TTTGTTGCCGGTATTGGTAACGGTGGTAGTACCAAT_GCTGTTTACCCGGTTGACGTTTACGAAGCTGACTACCATGTT	11	41	-1.9213	19	32	-0.77172	-1.35	0.57
ACTATTTTTGTTGCTACTTTC_CTTGTTGCCAGTATTGCTCCGGGTGGTAGTACCAAT_GCTGTTATCATCACTGGTTCTTGGCATACT	60	99	-0.745641	21	80	-1.94926	-1.35	0.6
AATATTTTTCGTCAGTTCTAC_TTTGTTGCCACTATTGGTTCTGGTAGTAGTACCTAT_GTTTACGTTGACTACACTGACGCTCTTGTT	26	109	-2.09092	52	78	-0.60461	-1.35	0.74
ACTATTTCTGGTTACCGTGCT_CTTGTTGCCAGTATTACTTCTGGTGGTACTACCTAT_GCTCATTCTAACACTTTCGGTCCGTATCGT	20	57	-1.53414	19	42	-1.16404	-1.35	0.19
TCTATTTTTGACACTTCTACT_TTTGTTGCCAGTATTACTCATGGTGCTAGTACCAAT_GTTGACTCTCATCCGTCTGACGGTGACCAGGCTTACTATGGT	42	93	-1.17002	27	77	-1.53155	-1.35	0.18
TCTATTTCTGGTTTCTCTTAC_CTTGTTGCCGCTATTAATCGTGGTAGTAATACCTAT_GTTCGTTCTTACTACTACGGTGACTCTTACGCTCGTCATTAC	48	79	-0.741993	19	73	-1.96154	-1.35	0.61
ACTATTTTTGAACCGGACGGT_CTTGTTGCCACTATTGGTTCTGGTGCTACTACCAAT_GTTTACGGTATCGGTGTTACTGGTCATCAT	82	224	-1.47298	91	211	-1.23295	-1.35	0.12
AATATTTCTGTTTACTCTGAC_TTTGTTGCCACTATTGATTACGGTAGTATTACCAAT_GTTTCTTACCAGTCTCTGGCTGGTTATGGT	26	67	-1.38882	26	64	-1.31921	-1.35	0.03
TATATTTCTCAGTACCGTTAC_CTTGTTGCCAGTATTACTGACGGTGCTAGTACCTAT_GTTCCGCCGTACCGTCGTGACATCCATGAC	17	50	-1.57957	18	39	-1.13512	-1.36	0.22
AATATTTTTGACCTGGTTGAA_TTTGTTGCCAGTATTGCTAAAGGTGGTAATACCAAT_GCTACTCTGCCGTACTGGGACTACTACTACGACGACGTTTATTAC	151	309	-1.05623	93	290	-1.6604	-1.36	0.3
ACTATTTCTCCGGACCCGTAC_CTTGTTGCCAGTATTAATTCTGGTGGTAGTACCAAT_GTTTACAACCGTTACATCGTTCCGCTTCAG	57	117	-1.06065	34	106	-1.6601	-1.36	0.3
ACTATTTCTTACGTTTGGGTT_TTTGTTGCCAGTATTGATAAAGGTAGTACTACCAAT_GTTCAGGCTCGTGGTCATCATACTTTTGAC	20	61	-1.63198	20	42	-1.09004	-1.36	0.27
TCTATTTCTAACGGTTTCTCT_CTTGTTGCCAGTATTGGTTCTGGTGGTAATACCTAT_GTTTGGTACCGTTACCGTTGGTACCATTAC	79	159	-1.03228	54	172	-1.69102	-1.36	0.33
TCTATTTTTTACCTGTAC_TTTGTTGCCACTATTGCTCGTGGTGGTATACCAAT_GTTGACTCTGACTACACTTCTGACCATGCT	64	159	-1.33606	46	119	-1.3909	-1.36	0.03
TATATTTTTATCTACTGGACT_CTTGTTGCCAGTATTGGTTTCGGTAGTATTACCTAT_GTTTACCCGACTGAATCTCCGAAATTTGGT	28	87	-1.65876	29	60	-1.06856	-1.36	0.3
AATATTTCTCTGTACCAGTAC_TTTGTTGCCGGTATTAGTCGTGGTGCTAGTACCAAT_GCTTACTACCCGCGTCGTCGTTACTATGGT	44	162	-1.90359	79	138	-0.824391	-1.36	0.54
AATATTTTTAACACTCGTCGT_TTTGTTGCCACTATTGCTTACGGTGGTAGTACCTAT_GTTTGGCGTTCTTACCCGTACGTTTATGTT	96	226	-1.25839	77	211	-1.47396	-1.37	0.11
TATATTTTTGGTAACTCTCGT_TTTGTTGCCAGTATTAGTTCTGGTGGTAATACCAAT_GCTTACCCGAAAACTCGTCGTTACTATTCT	15	68	-2.20375	33	47	-0.529842	-1.37	0.84
TCTATTTCTGGTGACGCTAC_TTTGTTGCCACTATTGGTCTGGGTGCTAGTACCTAT_GTTGGTAAAAACCGTCGTCAGAACTACGACTGGGACTATTGG	47	97	-1.0685	37	116	-1.66818	-1.37	0.3
AATATTTCTCATGCTGTTTAC_TTTGTTGCCAGTATTAGTGGTGGTGGTAGTACCTAT_GCTCATACTCGTTACCGTCGTTACCTTGTT	78	306	-1.99516	112	185	-0.743674	-1.37	0.63
TATATTTCTTACCGTTCTATC_TTTGTTGCCAGTATTAGTACTGGTGGTACTACCAAT_GCTGGTCGTTACTACTACCCGGGTCATGGT	37	43	-0.239986	12	67	-2.50077	-1.37	1.13
AATATTTCTTCTCGTTACGGT_CTTGTTGCCACTATTAATCGTGGTAGTACTACCTAT_GCTCGTTACCGTTACTACACTCAGCTTGGT	22	67	-1.62983	22	47	-1.1148	-1.37	0.26
ACTATTTTTGACCGTTGGGAC_TTTGTTGCCGGTATTGGTGCTGGTACTACTACCTAT_GCTTTCGACGGTGGTCGTACTCCGTATGAA	35	54	-0.64878	13	55	-2.10057	-1.37	0.73
TCTATTTCTGGTCCGAACGGT_CTTGTTGCCAGTATTAATAACGGTAGTAGTACCAAT_GCTTCCTGTTCTTGAC	28	113	-2.036	46	75	-0.724904	-1.38	0.66
TATATTTTTGACATCAACACT_TTTGTTGCCGCTATTAATTACGGTGGTATTACCAAT_GCTGCTTTCCGTGACGGTCGTTACGACCCGACTGACTATGGT	55	206	-1.92832	83	146	-0.834433	-1.38	0.55
ACTATTTCTCCGTACTCTTAC_CTTGTTGCCAGTATTAGTCCGGGTACTAGTACCAAT_GCTTGGACTATCCGTCCGAAAGCTTATGCT	91	275	-1.61867	95	208	-1.15023	-1.38	0.23
AATATTTTTGGTTTCGTTTAC_CTTGTTGCCGGTATTAGTTTCGGTGCTATTACCAAT_GTTGCTTGGGAAGCTTCTTACTTCCGTTACTTCGGTACTCTTGGT	59	151	-1.37894	42	109	-1.39551	-1.39	0.01
ACTATTTCTTACACTTACTAC_TTTGTTGCCGGTATTGGTCGTGGTAGTAATACCTAT_GTTGACAAAGACGACTACGACACTCATGCT	34	79	-1.23949	29	83	-1.53671	-1.39	0.15
TCTATTTCTACTTACGCTTCT_CTTGTTGCCGCTATTACTGACGGTGGTAATACCTAT_GTTTACGGTGGTGCTTGGGGTTATTAC	24	51	-1.11064	15	47	-1.66735	-1.39	0.28
ACTATTTCTAACAACCGTATC_TTTGTTGCCAGTATTAGTTACGGTGGTATTACCAAT_GCTCGTGGTAAAGACACTGACTACTCTTACACTGGTCATCGT	35	106	-1.62181	35	77	-1.15715	-1.39	0.23
AATATTTTTGGTTACGACTAC_CTTGTTGCCGCTATTGATACCAAT_GTTTGGTTCTCTACTCCGATCACTCATATC	18	88	-2.31268	33	45	-0.467106	-1.39	0.92
TCTATTTTTTCTATCATCGAC_TTTGTTGCCAGTATTGCTGACGGTACTAGTACCAAT_GTTGACAAACCGGGTCGTGGTGCTCTTGGT	15	42	-1.5086	23	55	-1.27745	-1.39	0.12
AATATTTCTTTCATCTTCCGT_TTTGTTGCCAGTATTAATTCTGGTACTAATACCTAT_GACCGTAAAAAATATACT	27	56	-1.07564	13	42	-1.71153	-1.39	0.32
ACTATTTCTACTCCGGTTTAC_CTTGTTGCCGCTATTACTAACGGTGGTAGTACCAAT_GTTTCTCTGATCTACCGTCAGACTCATCTG	53	179	-1.77907	69	137	-1.00916	-1.39	0.38
ACTATTTTTGGTAACTCTCGT_TTTGTTGCCGCTATTAGTGGTGGTAGTACTACCTAT_GCTCGTTACATCTACTACTACCCGTATACT	91	256	-1.51538	80	191	-1.27515	-1.4	0.12
ACTATTTCTAACAACCGTATC_TTTGTTGCCAGTATTAGTTACGGTGGTATTACCAAT_GACCGTAAAAAATATACT	113	276	-1.31152	98	270	-1.48175	-1.4	0.09
ACTATTTCTTACTACCGT_TTTGTTGCCAGTATTGGTCACGGTACTACTACCAAT_GCTCGTTCTTACTACACTTCTTACCATGGT	92	276	-1.60814	111	250	-1.19102	-1.4	0.21
TATATTTCTCGTCTGCATCGT_CTTGTTGCCAGTATTGGTGCTGGTAGTAGTACCTAT_GCTTACTGGCCGGGTGGTAAAGTTCATTAC	27	97	-1.8682	42	79	-0.931111	-1.4	0.47
TCTATTTCTCGTGGTTGGGCT_CTTGTTGCCACTATTACTACTGGTGCTAGTACCTAT_GCTGGTTACCGTCGTGGTTTCCCGAACGACCGTGACCTTGCT	82	269	-1.73709	121	250	-1.06657	-1.4	0.34
AATATTTCTCGTGGTGTTTAC_CTTGTTGCCGGTATTACTCGTGGTGCTAGTACCAAT_GCTTACTTCCGTTACACTAAAGACCATCGT	53	101	-0.953466	28	100	-1.85615	-1.4	0.45
ACTATTTTTGCTGGTGGTTCT_CTTGTTGCCACTATTGCTCAGGGTGGTATTACCAAT_GTTTACTCTATCACTGAAGACACTTACTACGGTGACTATGAC	26	79	-1.62652	33	74	-1.18471	-1.41	0.22
AATATTTTTAACCGTTACGAC_CTTGTTGCCACTATTGGTTCTGGTGCTAGTACCTAT_GCTGGTTACCGTCGTGGTTTCCCGAACGACCGTGACCTTACT	19	33	-0.819642	13	51	-1.99163	-1.41	0.59
TCTATTTCTGACGCTCGTCAG_CTTGTTGCCACTATTGGTATCGGTGCTAATACCAAT_GTTCGTTACATCGACAACGACGACTATGAC	66	91	-0.486576	18	89	-2.32546	-1.41	0.92
ACTATTTTTACTGCTGACTCT_TTTGTTGCCGCTATTGGTGTTGGTGCTACTACCTAT_GTTGCTCGGACCGTTTCTACTCGTGCTTACCGTTCTTTTTCT	40	113	-1.52143	33	80	-1.29718	-1.41	0.11
TATATTTTTCCGACTCGTCGT_CTTGTTGCCACTATTAATTACGGTGCTATTACCAAT_GTTGTTGAAGGTCGTAACGCTAACCATTGG	23	46	-1.02318	16	55	-1.80101	-1.41	0.39
TCTATTTTTCGTGCTACTTCT_CTTGTTGCCGGTATTGATGCTGGTGGTACTACCAAT_GTTCCGGGTCATGCTATCCTGGTTGACCCGGTTGGTTATGAC	18	91	-2.36104	33	45	-0.467106	-1.41	0.95
TCTATTTTTACTCATCCGAAC_TTTGTTGCCACTATTGGTAAAGGTGCTAATACCAAT_GTTGTTTACGCTGACTACGCTGTTCTTTAC	24	66	-1.48261	31	78	-1.35085	-1.42	0.07
ACTATTTTTTACGAACCGTCT_CTTGTTGCCGGTATTAGTGGTGGTGCTATTACCAAT_GCTGTTGACAACAACGGTGTTTACTCTGACATCGGTTTTGCT	26	55	-1.1041	18	59	-1.73237	-1.42	0.31
AATATTTCTGACCATTGGGAA_TTTGTTGCCACTATTGCTCATGGTGCTACTACCAAT_GCTCGTGCTGCTGACCGTGACCCGTATTAC	26	89	-1.79847	28	57	-1.04518	-1.42	0.38
TATATTTTTGGTAACTCTCGT_TTTGTTGCCAGTATTAGTTCTGGTGGTAATACCAAT_GTTCGTCATCGTTCTCCGTACTACCTTGAC	24	28	-0.245567	8	48	-2.60461	-1.43	1.18
TCTATTTTTTGGACTCGTGAC_CTTGTTGTGGTAGTACCTAT_GCTAAACCGGTTGCTTACCTGTACTGGCTGGCTATCTTTTAC	95	170	-0.86271	47	184	-1.98862	-1.43	0.56
ACTATTTTTCCGTACTGAGAC_TTTGTTGCCACTATTGCTCCGGGTGGTAATACCAAT_GTTATCCGTAACTCTCGTTACTACCTGCGTTCTTCTTATCGT	24	63	-1.41549	20	54	-1.45261	-1.43	0.02
ACTATTTCTGGTAACACTGCT_TTTGTTGCCGGTATTGCTCGTGGTGGTAGTACCAAT_GTTGTTACTAAACAGTACGGTACTCATGTT	38	77	-1.04203	18	63	-1.827	-1.43	0.39
AATATTTCTCCGTGGTCTCTG_TTTGTTGCCGCTATTGGTGCTGGTACTAATACCTAT_GCTGACGCTGGTTGGCATTCTGGTCAGCGTATCGGTCATTCT	25	71	-1.52907	18	45	-1.34158	-1.44	0.09
TCTATTTTTCGTAAACTGTAC_TTTGTTGCCGCTATTAATGACGGTGCTAATACCAAT_GCTACTTACTACTCTCTGACTCCGTATTAC	26	110	-2.1041	53	89	-0.76746	-1.44	0.67
TCTATTTCTTCTGTTTCTAAA_TTTGTTGCCGGTATTACTTACGGTAGTAATACCTAT_GTTGGTCAGGGTGACATCTACAAACATACT	26	49	-0.937445	14	53	-1.94021	-1.44	0.5
TATATTTTTCATCCGGACGGT_CTTGTTGCCGCTATTAGTTCTGGTACTACTACCTAT_GTTGCTACTTACCGTTTCACTTCTGGTTACAACCGTCATCCG	22	55	-1.3451	21	60	-1.53422	-1.44	0.09
AATATTTCTGTTCAGATCGAC_CTTGTTGCCACTATTGCTTCTGGTGCTACTACCAAT_GTTTCTTCTCCGTACAC	26	57	-1.15563	15	49	-1.72747	-1.44	0.29
AATATTTTTCCGGAACCGGGT_CTTGTTGCCAGTATTAGTTCTGGTGCTAATACCAAT_GCTGCTGACTCTTACGACGTTAACCTTTAC	59	76	-0.38846	12	67	-2.50077	-1.44	1.06
ACTATTTCTGTTATCTACGCT_TTTGTTGCCACTATTGGTTACGGTGGTAGTATTACCTAT_GCTCATTACCTGAAAGGTGGTCCGGTTGTTGCTTGGCATGAC	27	86	-1.69455	31	70	-1.19473	-1.44	0.25
ACTATTTCTTACTACGCGTT_TTTGTTGCCGGTATTACTGACGGTACTAATACCTAT_GCTCAGTACTACACTTTCCGTGGTTTTCTG	56	130	-1.23819	30	93	-1.65192	-1.45	0.21
AATATTTCTTACTTCCATCGT_TTTGTTGCCAGTATTGGTCTGGGTGGTAGTACCTAT_GTTCGTGACGCTCTGCCGTGGTACTATCTG	24	71	-1.58796	30	73	-1.30258	-1.45	0.14
ACTATTTTTGGTGTTCGTTAC_CTTGTTGCCGGTATTAATTCTGGTAGTACTACCAAT_GCTCTGGGTGGTTCTACTTACCGTCTTGAC	10	54	-2.45613	33	44	-0.434685	-1.45	1.01
ACTATTTCTTACTACGGTCTG_TTTGTTGCCAGTATTGATCCGGGTGCTACTACCAAT_GTTAACGCTCATACTACTGAAACTGAACGTCGTCAGCTTGAC	51	146	-1.54057	66	166	-1.35029	-1.45	0.1
ACTATTTCTGCTGCTAACTCT_CTTGTTGCCACTATTAATTACGGTGCTACTACCTAT_GTTTACTACGGTACTGACGGTTACCTGAACTATATC	37	110	-1.59508	47	114	-1.29795	-1.45	0.15
AATATTTTTTCTCATGACGTT_TTTGTTGCCACTATTACTCCGGGTACTACTACCTAT_GCTTACCCGTACGGTACTGCTCAGCGTCGTGACCGTTATGGT	79	171	-1.13725	46	154	-1.76287	-1.45	0.31
ACTATTTCTGACACTCATGCT_CTTGTTGCCACTATTAATCGTGGTGGTAGTACCTAT_GCTTCTTACGGTCGTCCGGTTGGTCTTTGG	122	337	-1.48904	91	241	-1.42474	-1.46	0.03
ACTATTTTTACTGCTGACTCT_TTTGTTGCCAGTATTGGTGCTGGTGCTAATACCTAT_GTTCGTGACGCTCTGCCGTGGTACTATCTG	43	99	-1.22627	21	67	-1.69342	-1.46	0.23
AATATTTCTGGTTCTTACGGT_CTTGTTGCCGCTATTAATTCTGGTGCTATTACCAAT_GCTTGGGAAGACTACGACACTAAAGGTTACCGTGCTCATAAA	33	76	-1.22671	25	80	-1.69772	-1.46	0.24
ACTATTTTTCCGTACTGGGAC_TTTGTTGCCACTATTGCTCCGGGTGGTAATACCAAT_GCTCATTCTAACACTTTCGGTCCGTATCGT	32	119	-1.91799	65	129	-1.00851	-1.46	0.45
TCTATTTCTGGTCAGGACTAC_CTTGTTGCCGCTATTGATCATGGTGCTATTACCAAT_GACCGTAAAAAATATACT	13	40	-1.64466	15	36	-1.28268	-1.46	0.18
TATATTTCTTACTACAAC_TTTGTTGCCAGTATTGGTACTGGTGCTAATACCAAT_GTTTTCCGTTTCCGTGACTGGGGTTATTAC	51	130	-1.37312	41	119	-1.55691	-1.47	0.09
ACTATTTTTTGGCCTACTTCT_CTTGTTGCCAGTATTAATTACGGTGGTAATACCTAT_GCTTACCAGGAATCTTTCGCTGCTTACTACCGTCAGCATGAA	35	118	-1.77654	46	101	-1.1543	-1.47	0.31
TCTATTTTTCTGTACGGTTCT_TTTGTTGCCACTATTGGTAACGGTGCTAGTACCAAT_GTTTCTAAATACACTTGGGACCTGCATTCT	12	60	-2.3451	27	40	-0.586688	-1.47	0.88
TCTATTTCTCCTTACTACGTT_TTTGTTGCCACTATTGCTGACGGTGCTAGTACCAAT_GCTCGTACTCGTCGTACTTCTCGTTTTGGT	13	54	-2.07762	28	50	-0.856149	-1.47	0.61
TCTATTTCTTTCTGGTACTAC_TTTGTTGCCAGTATTGATTTCGGTGGTACTACCTAT_GTTTACCATCTGGACGGTTCTTACGGTGTTTACCGTCATGGT	55	93	-0.780974	23	101	-2.1543	-1.47	0.69
ACTATTTTTCCGTACTGGGAC_TTTGTTGCCACTATTGCTCCGGGTGGTAATACCAAT_GTTAGCCGTAACTCTCGTTACTACCTGCGTTCTTCTTATCGT	37	119	-1.70854	138	319	-1.22854	-1.47	0.24
TCTATTTCTCGTGGTTGGGCT_CTTGTTGCCACTATTACTACTGGTGCTAGTACCTAT_GCTTCTGGTTACAACCCGCGTTACTACCTGCGTCAGCATGCT	44	97	-1.16366	24	81	-1.77453	-1.47	0.31
TCTATTTCTAACTACGACTAC_TTTGTTGCCACTATTGGTGACGGTGGTAATACCTAT_GTTTACCTGTACTTCTGGGCTTACCCATAAC	49	87	-0.851409	20	84	-2.09004	-1.47	0.62
TATATTTTTGGTAACTCTCGT_TTTGTTGCCAGTATTAGTTCTGGTGGTAATACCAAT_GCTTAGTCTATCTACTACCTGCGTTCTTACCGTGGTTATGAA	16	65	-2.04554	37	68	-0.897657	-1.47	0.57
TATATTTTTGGTAACTCTCGT_TTTGTTGCCAGTATTAGTTCTGGTGGTAATACCAAT_GCTTCTGGTTACAACCCGCGTTACTACCTGCGTCAGCATGCT	30	79	-1.42007	27	77	-1.53155	-1.48	0.06
AATATTTCTCCGTACTACGCT_TTTGTTGCCAGTATTAGTGACGGTGCTAGTACCTAT_GTTTCTGACTCTTCTACTCGTTCTGGTCGTTACCGTCATCAG	13	52	-2.02318	20	38	-0.945647	-1.48	0.54
TATATTTTTGGTAACTCTCGT_CTTGTTGCCACTATTGGTTCTGGTGCTAGTACCTAT_GCTGGTTACCGTCGTGGTTTCCCGAACGACCGTGACCTTGCT	37	103	-1.50022	26	71	-1.46895	-1.48	0.02
AATATTTTTGGTACTAACACT_TTTGTTGCCGCTATTACTTACGGTGCTATTACCAAT_GCTGGTACTTACTGGTACCGTTCTCTGCGTCAGTACCATGGT	45	161	-1.86224	55	117	-1.10865	-1.49	0.38
AATATTTCTTCTTCTTACTAC_TTTGTTGCCAGTATTACTTGGGGTAGTACTACCAAT_GTTAACTTCACTTACCGTGACGGTCATTAC	50	120	-1.28621	23	73	-1.68591	-1.49	0.2
TATATTTCTCGTATCATCGAC_CTTGTTGCCGGTATTACTGGTGGTGCTACTACCAAT_GTTACTGACGGTGTTGGTTCTGGTCTTGGT	33	63	-0.956061	13	52	-2.01965	-1.49	0.53
AATATTTCTAAATACTACCGT_TTTGTTGCCAGTATTGGTACTGGTGCTAATACCTAT_GTTCGTGACGCTCTGCCGTGGTACTATCTG	15	72	-2.28621	22	35	-0.689499	-1.49	0.8
ACTATTTCTTGGACTTCTTAC_CTTGTTGCCGCTATTGGTTACGGTGCTAATACCTAT_GTTGAACTGGACCGTCGTGGTGCTGGTCAGTACGAACATTAC	65	196	-1.61552	56	142	-1.36204	-1.49	0.13
AATATTTTTGTTGACTCTTAC_CTTGTTGCCAGTATTAGTGTTGGTGGTATTACCAAT_GTTTGGGAACTGGGTGCTGGTGCTTATGGT	22	43	-0.990008	13	51	-1.99163	-1.49	0.5
AATATTTCTGCTCATTACAAA_TTTGTTGCCAGTATTGCTCGTGGTACTAGTACCAAT_GCTGAATGGCTGTACTGGGCTGAATATACT	19	35	-0.904531	12	50	-2.07854	-1.49	0.59
TCTATTTCTTACCGTGCTCGT_CTTGTTGCCACTATTGGTGGTGGTACTACTACCTAT_GTTCCGCTGCGTCGTGCTCGTGTTCTTGAA	19	35	-0.904531	12	50	-2.07854	-1.49	0.59
TCTATTTCTCGTGGTTGGGCT_CTTGTTGCCACTATTACTACTGGTGCTAGTACCTAT_GAACGTAAAAAATATACT	32	79	-1.32696	64	199	-1.65627	-1.49	0.16
TCTATTTCTTGGCCGGGTTTC_TTTGTTGCCGCTATTGCTTACGGTACTAGTACCAAT_GTTGACGTTGACGACCTGTACTACACTTACGTTGACCATACT	25	46	-0.902881	17	71	-2.08193	-1.49	0.59
AATATTTCTAAATACTACCGT_TTTGTTGCCAGTATTGGTGCTGGTGCTAATACCTAT_GTTCGTGACGCTCTGCCGTGATACTATCTG	25	46	-0.902881	17	71	-2.08193	-1.49	0.59
AATATTTCTGACTCTCTGCTG_TTTGTTGCCGGTATTAATGACGGTGCTAATACCAAT_GCTCAGTCTGACGGTTACAAATACACTTACCCGGAACTTCTG	31	89	-1.54471	31	83	-1.44049	-1.49	0.05
TATATTTCTTACCTGGGTGAC_CTTGTTGCCACTATTACTTGGGGTAGTAATACCTAT_GTTTACTACCGTGCTTACCCGGTTCATGCT	34	68	-1.02318	13	50	-1.96306	-1.49	0.47
TCTATTTCTCGTGGTTGGGCT_CTTGTTGCCAGTATTACTTCTGGTGGTACTACCTAT_GTTGCTCGGACCGTTTCTACTCGTGCTTACCGTTCTTTTTCT	43	158	-1.90069	72	151	-1.08813	-1.49	0.41
AATATTTTTGGTTACTGGTGG_TTTGTTGCCAGTATTACTTCTGGTACTATTACCAAT_GCTGCTGGTGCTGGTTACGTTGACCATGGT	58	43	0.408541	5	52	-3.39816	-1.49	1.9
TATATTTTTCCGGTTTCTACT_TTTGTTGCCAGTATTGGTGCTGGTGGTAGTACCAAT_GTTCGTGGTGACTACGCTCTGTACAAACGTGGTGGTTTTTCT	25	86	-1.80558	20	45	-1.18957	-1.5	0.31
AATATTTCTACTGCTCAGGCT_TTTGTTGCCAGTATTGCTTACGGTACTACTACCAAT_GTTGACGACTACGGTGACCAGGGTTTTTCT	17	55	-1.71707	28	67	-1.27838	-1.5	0.22
ACTATTTCTTACACTCATTGG_CTTGTTGCCAGTATTGATATCGGTAGTAATACCTAT_GCTGACCCGCAGTACTCTTACGTTTTTAAC	64	134	-1.08926	18	67	-1.91581	-1.5	0.41
ACTATTTCTTCTCGTTACACT_TTTGTTGCCGCTATTAATCGTGGTGGTATTACCAAT_AACCATTAC	42	140	-1.76014	38	89	-1.24745	-1.5	0.26
AATATTTCTGGTTCTATCGCT_CTTGTTGCCGGTATTAATCCGGGTGCTAGTACCAAT_GCTGTTTACAACCCGGTTTTCTACTTTGGT	36	41	-0.210802	7	48	-2.79725	-1.5	1.29
TCTATTTTTGACTACTACGAC_TTTGTTGCCAGTATTGATTACGGTACTAGTACCAAT_GCTCGTTTCTACGCTGGTGGTGTTTTCGACACTTACTTTCTG	24	67	-1.5043	15	42	-1.50507	-1.5	0
AATATTTCTAAATACTACCGT_TTTGTTGCCAGTATTGGTGCTGGTGCTAATACCTAT_GTTCGTGACGCTCTGCCGTGGTACTATATG	17	35	-1.065	21	80	-1.94926	-1.51	0.44
TCTATTTTTCATACTGGTGAC_CTTGTTGCCGCTATTAATGACGGTGGTAATACCAAT_GCTTACTACTTTGCTGCTTCTACTCATGCT	107	306	-1.5391	95	261	-1.4777	-1.51	0.03
AATATTTCTTACTTCCATCGT_TTTGTTGCCAGTATTGGTGCTGGTGCTAATACCTAT_GTTCGTGACGCTCTGCCGTGGTACTATCTG	32	82	-1.38073	15	46	-1.63632	-1.51	0.13
ACTATTTTTGCTTACACTGAC_TTTGTTGCCAGTATTACTCTGGGTACTAATACCTAT_GTTCCGTCTGCTGACGGTCTGACTTACGGTCATGCT	26	79	-1.62652	17	44	-1.39162	-1.51	0.12
TCTATTTCTCCGTACGGTCAT_TTTGTTGCCGGTATTAATGACGGTACTATTACCTAT_GTTCGTGACCTGGACGGTCAGGTTCATGAA	21	63	-1.60814	24	63	-1.41196	-1.51	0.1
ACTATTTCTGTTCCGGTTGAC_CTTGTTGCCACTATTAGTATCGGTGCTAGTACCAAT_GCTTACTCTCTGAACCGTCTGAACGACAACCCGTCTTATTAC	16	35	-1.15246	15	54	-1.86764	-1.51	0.36
TATATTTTTGGTAACTCTCGT_TTTGTTGCCAGTATTAGTTCTGGTGGTAATACCAAT_GCTCATTCTAACACTTTCGGTCCGTATCGT	33	116	-1.83676	31	70	-1.19473	-1.52	0.32
AATATTTTTGGTGTTGGTACT_TTTGTTGCCGCTATTGGTTACGGTAGTACTACCAAT_GTTAAATCTCGTTACAAACGTGCTTTTGCT	51	194	-1.95066	79	166	-1.09091	-1.52	0.43
ACTATTTCTGGTTACCGTGCT_CTTGTTGCCAGTATTACTTCTGGTGGTACTACCTAT_GTTGCTCGGACCGTTTCTACTCGTGCTTACCGTTCTTTTACT	18	41	-1.2108	23	81	-1.83594	-1.52	0.31
AATATTTTTATCGGTCAGGTT_TTTGTTGCCGGTATTAGTGACGGTGCTATTACCAAT_GCTATCTCTGACCGTGGTGACCCGCGTGGTCATTACTATACT	18	61	-1.78399	19	45	-1.26357	-1.52	0.26
TCTATTTTTGGTATCTTCACT_TTTGTTGCCAGTATTAGTCCGGGTAGTAATACCAAT_GCTTACCCGACTTCTTACCCGCGTCTTGAC	22	50	-1.2076	13	46	-1.84277	-1.53	0.32
ACTATTTTTGGTGACACTACT_CTTGTTGCCACTATTACTCCGGGTAGTAATACCAAT_GTTGGTACTGACCAGGGTAACATCGGTCATGGTGCTCATTCT	14	68	-2.30328	38	63	-0.749	-1.53	0.78
AATATTTTTGACCGTTACTAC_CTTGTTGCCGGTATTAATGGTGGTGGTATTACCAAT_GTTTACTACCGTGGTGTTAACACTGGTACTGGTTACTTTTCT	25	76	-1.62725	18	48	-1.43468	-1.53	0.1
AATATTTCTACTCGTCAGACT_TTTGTTGCCAGTATTGCTGTTGGTGCTACTACCTAT_GTTCGTGGTTCTTACCGTCGTTACTTTAAC	104	250	-1.28852	61	206	-1.77541	-1.53	0.24
TATATTTTTTCTGCTTACCTG_CTTGTTGCCAGTATTGATCATGGTACTAGTACCTAT_GTTTACGTTGGTGCTATCGACAAATATACT	18	48	-1.43821	19	58	-1.6297	-1.53	0.1
ACTATTTTTTACTACTACGAC_CTTGTTGCCAGTATTAATGCTGGTGGTACTACCAAT_GTTGGTAACATCTGGCTGGCTGGTCATTCT	28	57	-1.04871	22	88	-2.01965	-1.53	0.49
ACTATTTTTGGTCGTGGTAAA_TTTGTTGCCGCTATTGCTTACGGTGCTAATACCTAT_GTTCGTCCGTACGACTACTGGTCTCATCAG	23	64	-1.49961	28	82	-1.56984	-1.53	0.04
AATATTTTTTACAAAGTTGGT_TTTGTTGCCAGTATTGATTACGGTGCTACTACCAAT_GCTCGTCCGGACCAGGGTCGTTACGCTGACTCTCTGTATGGT	52	181	-1.82258	61	144	-1.25884	-1.54	0.28
TCTATTTTTTGGTACCGTAAC_TTTGTTGCCACTATTAATCCGGGTGGTACTACCTAT_GCTACTCCGCATATCTACCCGGACTACCAGGCTGGTCATGAC	17	70	-2.065	23	46	-1.01965	-1.54	0.52
ACTATTTCTTACCGTGACATC_TTTGTTGCCGCTATTACTTACGGTACTAGTACCAAT_GCTCGTGGTAAAGACACTGACTACTCTTACACTGGTCATCGT	23	67	-1.5657	18	51	-1.52215	-1.54	0.02
TCTATTTTTCAGGACAACTAC_CTTGTTGCCGGTATTACTTCTGGTAGTACTATTACCAAT_GCTACTTACACTACTGACCTGGACGTTGACGAATACCATGAA	21	58	-1.48884	22	66	-1.60461	-1.55	0.06
ACTATTTTTCCGTACTGGGAC_TTTGTTGCCACTATTGCTCCGGGTGGTAATACCAAT_GTTATCCGTAACTCTCGTTACTACCTGCGTTCTTCTTAACGT	10	46	-2.22481	26	47	-0.873797	-1.55	0.68
AATATTTCTTCTGACACTACT_CTTGTTGCCAGTATTGCTGGTGGTGGTAGTACCAAT_GCTTACGACGTTTGGGACTACAAATATGAC	17	54	-1.6906	19	50	-1.41558	-1.55	0.14
TATATTTTTCCGAACGACCGT_TTTGTTGCCAGTATTACTCTGGGTGGTAGTACCAAT_GACCGTAAAAAATATACT	27	78	-1.55369	20	58	-1.5557	-1.55	0
ACTATTTCTTACCGTGACATC_TTTGTTGCCGCTATTACTTACGGTACTAGTACCAAT_GCTGGTTACCGTCGTGGTTTCCCGAACGACCGTGACCTTGCT	13	56	-2.13009	19	37	-0.981173	-1.56	0.57
AATATTTCTTTCTCTCAGCGT_TTTGTTGCCAGTATTGCTACTGGTGCTAGTACCTAT_GCTCATCGTACTTACGGTCGTCAGCTTCAT	28	65	-1.23819	13	47	-1.8738	-1.56	0.32
AATATTTTTGCTCATACTGCT_CTTGTTGCCAGTATTGCTTCTGGTGCTATTACCAAT_GCTGGTACTGACGGTTCTCTGGGTTCGGACTATGTT	34	84	-1.32803	19	65	-1.79409	-1.56	0.23
AATATTTCTGACTGGTACTAC_TTTGTTGCCAGTATTACTCTGGGTACTATTACCAAT_GTTCATGACGTTGAATCGCTTACCATCAT	7	52	-2.91626	29	33	-0.206061	-1.56	1.36
TATATTTTTGGTAACTCTCGT_TTTGTTGCCAGTATTAGTTCTGGTGGTAATACCAAT_GCTACTTACGGTGCTCGTGGTCGTTATCCG	25	50	-1.02318	13	55	-2.10057	-1.56	0.54
ACTATTTCTTACATCCTGTTC_CTTGTTGCCACTATTAATACTGGTACTATTACCAAT_GCTGTTTACGACCCGCGTGAAACTACTTGGCGTGACCTTTTC	13	60	-2.22963	26	48	-0.90417	-1.57	0.66
TCTATTTTTCGTTACTCTCCG_CTTGTTGCCGGTATTAGTGACGGTAGTACTACCAAT_GCTCGTGGTAAAGACACTGACTACTCTTACACTGGTCATCGT	14	47	-1.77041	20	51	-1.37014	-1.57	0.2
TCTATTTCTCGTTACGAAGGT_CTTGTTGCCGGTATTGATTTCGGTGGTATTACCTAT_GTTCCGCTGTACGTTTACAACAACCCGTGGTGGGACTTTCCG	34	45	-0.427565	8	52	-2.72009	-1.57	1.15
AATATTTCTGACTCTGACGGT_TTTGTTGCCGCTATTGATTACGGTACTAATACCAAT_GTTAAACTGCGTTACCGTCGTAACGACGTTTACCCGTATGGT	27	91	-1.77608	32	82	-1.3772	-1.58	0.2
ACTATTTCTTCTTCTTACGCT_CTTGTTGCCACTATTACTACTGGTGCTAGTACCTAT_GACCGTAAAAAATATACT	23	49	-1.11432	17	69	-2.04071	-1.58	0.46
AATATTTCTTACCCGTACACT_TTTGTTGCCAGTATTGATGCTGGTGCTATTACCAAT_GTTTACGGTGTTGACCCGGACGTTGCTTGGGTTCGTTATAAC	45	78	-0.816724	12	60	-2.34158	-1.58	0.76
ACTATTTTTGTTTCTTACTAC_CTTGTTGCCACTATTGCTCTGGGTGGTACTAATACCTAT_GTTGACATCTACTACGACCTGTACCATTCT	17	54	-1.6906	20	55	-1.47908	-1.58	0.11
AATATTTTTTACACTCGTGAC_TTTGTTGCCGCTATTGCTCGTGGTACTAATACCAAT_GCTGGTTACCGTCGTGGTTTCCCGAACGACCGTGACCTTGCT	18	33	-0.897644	9	43	-2.27599	-1.59	0.69
AATATTTTTGTTTACCGTTTC_CTTGTTGCCACTATTAATGACGGTAGTAGTACCTAT_GCTTCTTACGACGACGCTTTCACTGCTTACCCGGTTCATCGT	14	47	-1.77041	16	42	-1.41196	-1.59	0.18
TCTATTTTTTCTCGTGACTAC_TTTGTTGCCACTATTGATACTGGTAGTAGTACCTAT_GCTGCTCAGTACTACTACTACATCCGTTATTAC	5	55	-3.48261	41	33	0.293511	-1.59	1.89
ACTATTTTTCGTTCTTGGTAC_CTTGTTGCCACTATTGGTACTGGTGGTAATACCAAT_GCTTGGTCTAACCAGTACTACCAGGCTGCTTACCAGCATGGT	31	107	-1.81045	28	72	-1.38222	-1.6	0.21
TCTATTTCTGACGCTGAATAC_TTTGTTGCCGGTATTACTCATGGTACTAATACCAAT_GCTCGTTCTGTTGACCAGCCGTACTACGACACTAACTATTAC	22	90	-2.0556	27	59	-1.1474	-1.6	0.45
AATATTTCTTCTCTGACTTCT_CTTGTTGCCGGTATTGATGCTGGTAGTAGTACCTAT_GCTGGTTGGCCGTTCCAGGCTACTCTTTAC	52	207	-2.01622	64	144	-1.18957	-1.6	0.41
ACTATTTTTATCACTTACTGG_TTTGTTGCCACTATTGATCTGGGTAGTATTACCTAT_GTTTGGCGTACTGGTCCGTTCGAAACTGGTTACTACCATGGT	12	55	-2.21957	22	43	-0.986481	-1.6	0.62
ACTATTTCTGCTGAAGACGTT_CTTGTTGCCGCTATTAATGACGGTAGTACTACCAAT_GCTTTCTCTACTGACTACGCTCTGCATTGG	17	76	-2.18364	35	71	-1.04011	-1.61	0.57
TCTATTTCTAACCCGTCTTAC_CTTGTTGCCAGTATTGGTGGTGGTGCTAGTACCTAT_GTTCCGGACGGTTACCAGACTAACGGTGACCCGTACTATACT	18	82	-2.2108	27	54	-1.01965	-1.62	0.6
TATATTTTTTCTTACTACGCT_TTTGTTGCCAGTATTAATCTGGGTAGTACTACCAAT_GTTTACGCTAAACGTTACCTGACTCGTGAAAACCGTCATCCG	11	45	-2.0556	26	58	-1.17719	-1.62	0.44
TATATTTCTGGTCCGTACGTT_TTTGTTGCCACTATTAGTACTGGTGCTACTACCTAT_GCTCGTTACCAGTTCGTTGTTTACCTTGCT	17	47	-1.4903	13	43	-1.74547	-1.62	0.13
AATATTTTTGGTCCGACTTGG_CTTGTTGCCGCTATTAATGTTGGTAGTACTACCAAT_GTTCTGCAGCAGTACCCGGGTGGTTACGGTTCGACCTTTGG	9	47	-2.40784	21	37	-0.836783	-1.62	0.79
TCTATTTCTCGTACTTACTAC_TTTGTTGCCGGTATTAGTTACGGTGCTAATACCTAT_GTTCGTGACGCTCTGCCGTGGTACTATCTG	26	97	-1.92265	34	84	-1.3245	-1.62	0.3
AATATTTTTACTTCTTACGTT_TTTGTTGCCGCTATTGCTTACGGTGGTAGTACCTAT_GTTTACGACGACGTTATCCGTGGTCATAAC	22	69	-1.67227	21	62	-1.58153	-1.63	0.05
TCTATTTCTCGTGGTTGGGCT_CTTGTTGCCACTATTGGTTCTGGTGCTAGTACCTAT_GCTGGTTACCGTCGTGGTTTCCCGAACGACCGTGACCTTGCT	54	169	-1.66917	49	145	-1.58485	-1.63	0.04
TCTATTTCTGCTTACTACACT_CTTGTTGCCAGTATTAGTGACGGTACTAGTACCAAT_GCTCATTCTCCGCCGACTACTGGTTTTTAC	31	114	-1.90187	34	86	-1.35845	-1.63	0.27
AATATTTCTAAATACTACCGT_TTTGTTGCCAGTATTGGTGCTGGTGCTAATACCTAT_GTTCGTGACGCGCTGCCGTGGTACTATCTG	17	50	-1.57957	64	204	-1.69207	-1.64	0.06
AATATTTCTCCGTACTACGCT_TTTGTTGCCAGTATTGGTTGGGGTGGTAATACCTAT_GCTCGTACTCGTCGTACTTCTCGTTTTGGT	32	92	-1.54674	19	62	-1.72592	-1.64	0.09
ACTATTTTTAACGGTTACCGT_CTTGTTGCCACTATTAGTCGTGGTAGTAATACCAAT_GCTCGTACTCGTCGTACTTCTCGTTTTGGT	13	40	-1.64466	18	55	-1.63108	-1.64	0.01
ACTATTTCTTACCGTGACATC_TTTGTTGCCGCTATTACTTACGGTACTAGTACCAAT_GCTCGTACTCGTCGTACTTCTCGTTTTGGT	13	44	-1.78217	14	39	-1.49769	-1.64	0.14
AATATTTTTGACAACAACTTC_TTTGTTGCCACTATTACTCCGGGTACTAATACCAAT_GTTTCTTCTTACTACGAATTCTACCATTAC	14	75	-2.44464	34	60	-0.839075	-1.64	0.8
ACTATTTCTGTTACTGACTAC_CTTGTTGCCACTATTAATTTCGGTGCTAATACCTAT_GTTACTCAGTCTTACGGTCCGGCTTATGTT	50	71	-0.529066	12	80	-2.75661	-1.64	1.11
AATATTTTTCAGTACAAACTG_CTTGTTGCCACTATTGGTGACGGTAGTACTACCAAT_GTTTACGACCAGCGTCATTCTCAGTATTGG	14	51	-1.88825	20	52	-1.39816	-1.64	0.25
ACTATTTCTGGTAAATGGTAC_CTTGTTGCCGCTATTAATTCTGGTGCTAGTACCAAT_GCTGGTTACATCGGTGGTGACGACTATGGT	72	142	-1.003	23	111	-2.2905	-1.65	0.64
TCTATTTTTCCGGCTCGTTAC_CTTGTTGCCGCTATTGCTGACGGTACTAGTACCAAT_GTTGAAGTTTTCCGTCCGACTGGTCTTCCG	26	107	-2.0642	28	65	-1.23466	-1.65	0.41
TCTATTTTTGCTCTGGTTACT_CTTGTTGCCGGTATTAGTGACGGTGCTACTACCAAT_GTTTCTTCTGGTACTCTGGTTTACTTTGAC	35	113	-1.71407	28	83	-1.58733	-1.65	0.06
TATATTTCTGACCAGAACGTT_TTTGTTGCCAGTATTGGTGTTGGTACTACTACCAAT_GTTGTTGTTTACCCGCCGTCTTACTATCCG	21	75	-1.85968	17	46	-1.45575	-1.66	0.2
ACTATTTCTTCTACTGGTGCT_TTTGTTGCCGGTATTAGTTACGGTGCTAGTACCAAT_GTTTACGTTGGTTCTCATGTTGACCTTGAC	76	166	-1.15029	40	177	-2.16532	-1.66	0.51
AATATTTCTCTGTCTGGTCCG_TTTGTTGCCGCTATTGGTCGTGGTACTAATACCAAT_GTTCGTTACACTCGTCGTGTTACTCATTAC	55	157	-1.53644	36	122	-1.78046	-1.66	0.12
AATATTTCTTACCCGCCGGCT_TTTGTTGCCGCTATTGATACTGGTACTAATACCTAT_GCTGAATACCAGGACACTGACTACCATGCT	16	46	-1.54674	21	71	-1.77708	-1.66	0.12
AATATTTTTGGTGTTCTGTAC_CTTGTTGCCACTATTAATGGTGGTGGTAGTACCAAT_GCTCTGGACACTGACCAGCATGCTCTTCGT	21	49	-1.24557	15	63	-2.09004	-1.67	0.42
AATATTTCTCCGTACTACGCT_TTTGTTGCCAGTATTAGTGACGGTGCTAGTACCTAT_GCTGGTTACCGTCGTGGTTTCCCGAACGACCGTGACCTTGCT	66	125	-0.944565	20	104	-2.39816	-1.67	0.73
AATATTTCTTACTCTTCTCAT_TTTGTTGCCAGTATTGGTCAGGGTGGTATTACCAAT_GTTCCGTTCCGTTACGGTCCGTGGCTTGCT	24	52	-1.13865	11	50	-2.20407	-1.67	0.53
ACTATTTCTTCTCCGTCTGCT_TTTGTTGCCGGTATTGCTGTTGGTGGTAGTACCAAT_GCTCCGCCGTCTTCTTACTACAAACATGGT	25	97	-1.97923	20	51	-1.37014	-1.67	0.3
ACTATTTTTTACATCTCTAAA_CTTGTTGCCGCTATTGCTGACGGTGGTAATACCTAT_GCTAACGTTTACCGTACTCTGGCTTCTATCCCGTACTATTAC	31	89	-1.54471	15	52	-1.8132	-1.68	0.13
ACTATTTCTGCTGTTTCTATC_CTTGTTGCCGGTATTGATTCTGGTGCTATTACCTAT_GTTTACGTTCCGCTGTCTTACTGGTATGCT	18	57	-1.68614	13	41	-1.67676	-1.68	0
TCTATTTTTTCTGAACAGTAC_CTTGTTGCCGCTATTGATCGTGGTGGTATTACCAAT_GCTGCTTTCAACGGTCATCCGGGTCCGTTCCATTCTCATACT	10	60	-2.60814	27	45	-0.756613	-1.68	0.93
AATATTTTTCGTGAACGTACT_TTTGTTGCCGCTATTGCTGCTGGTACTACTACCAAT_GTTCTGTACCAGCTGTACTACTACTATTAC	31	108	-1.82387	24	69	-1.54321	-1.68	0.14
ACTATTTTTCCGTACTGGGAC_TTTGTTGCCACTATTGCTCCGGGTGGTAATACCAAT_GCTTACATCCGTCGTGGTCGTCAGTATCGT	23	64	-1.49961	16	58	-1.87763	-1.69	0.19
TCTATTTCTGGTGACGGTCCG_TTTGTTGCCAGTATTGCTAACGGTAGTAATACCAAT_GTTGAATACGGTCCGGGTGGTGTTGGTACTCTGCCGTATGTT	33	88	-1.43821	15	57	-1.94565	-1.69	0.25
ACTATTTTTTCTGGTTGG_CTTGTTGCCACTATTACTACTGGTGCTAGTACCTAT_GACCGTAAAAAATATACT	17	59	-1.81836	17	50	-1.57604	-1.7	0.12
ACTATTTCTGACTACGCTCTG_CTTGTTGCCAGTATTACTGGTGGTGGTATTACCTAT_GCTTCTGACGGTCCGAACTGGAAACTTTAC	23	67	-1.5657	17	60	-1.83908	-1.7	0.14
AATATTTTTAACCGTTACGAC_CTTGTTGCCACTATTGGTTCTGGTGCTAGTACCTAT_GTTCGTGACGCTCTGCCGTGGTACTATCTG	67	218	-1.72527	55	174	-1.68123	-1.7	0.02
TATATTTCTCGTTACGCTTAC_TTTGTTGCCGCTATTGGTAACGGTGGTACTACCAAT_GTTTCTCGTCGTTCTTACCCGTACTTTCAG	24	60	-1.3451	13	54	-2.0741	-1.71	0.36
TCTATTTTTCAGACTGCTGAC_CTTGTTGCCACTATTACTACTGGTGCTAGTACCTAT_GACCGTAAAAAATATACT	46	91	-1.00741	16	84	-2.41196	-1.71	0.7
TCTATTTCTGCTCGTTCTGGT_CTTGTTGCCAGTATTGGTCGTGGTGCTAGTACCTAT_GCTTACACTCGTCAGTCTGCTCTGCTTATCTAC	42	93	-1.17002	25	118	-2.25843	-1.71	0.54
ACTATTTTTCGTTCTTGGACT_CTTGTTGCCGGTATTAATGCTGGTGGTAGTACCTAT_GTTACTGACTACTACGGTGGTCCGTCTGCTTACACTTATGTT	50	157	-1.67394	43	146	-1.78321	-1.73	0.05
AATATTTTTTCTGCTCTGTCT_TTTGTTGCCGCTATTACTCATGGTAGTACTACCAAT_GTTACTTACCATCTGTACGCTCCGTACTACGGTGGTTATTAC	16	61	-1.95391	20	56	-1.50507	-1.73	0.22
AATATTTCTAAATACTACCGT_TTTGTTGCCAGTATTGGTGCTGGTGCTAATACCTAT_GTTCGTGACGCTCTGCCGTGGTACTATCGG	19	50	-1.4191	52	211	-2.04031	-1.73	0.31
ACTATTTCTGGTTACTACATC_TTTGTTGCCACTATTGATTGGGGTGCTAGTACCAAT_GTTCATGACCTGTGGGCTTCTTCTTATCAG	32	116	-1.88116	44	130	-1.58258	-1.73	0.15
ACTATTTCTTACTTCTCTTAC_TTTGTTGCCGGTATTAATTACGGTGCTACTACCAAT_CCG	26	57	-1.15563	9	44	-2.30915	-1.73	0.58
ACTATTGTTTACTACCGT_CTTGTTGCCAGTATTGGTGACGGTAGTACTACCAAT_GCTTACGGTTGGGACTCTTGGTACTACGTTGTTGTTTATTAC	11	54	-2.31863	25	55	-1.15715	-1.74	0.58
ACTATTTCTTACACTTCTTCT_TTTGTTGCCAGTATTGGTGAAGGTACTAATACCAAT_GTTTACACTCAGCTGGGTTCTTCTTACATCCATTGG	24	83	-1.81325	22	69	-1.66874	-1.74	0.07
ACTATTTTTCCGTACTGGGAC_TTTGTTGCCACTATTGCTCCGGGTGGTAATACCAAT_GTTAACCGTAACTCTCGTTACTACCTGCGTTCTTCTTATCGT	25	85	-1.78871	37	120	-1.71708	-1.75	0.04
TCTATTTCTCCTTACTACGTT_TTTGTTGCCACTATTGCTGACGGTGCTAGTACCAAT_GCTGGTTACCGTCGTGGTTTCCCGAACGACCGTGACCTTGCT	26	60	-1.22963	15	72	-2.28268	-1.76	0.53
AATATTTCTAAATACTACCGT_TTTGTTGCCAGTATTGGTGCTGGTGCTAGTACCTAT_GACCGTAAAAAATATACT	21	51	-1.30328	10	46	-2.22128	-1.76	0.46
ACTATTTTTACTGCTGACTCT_TTTGTTGCCGCTATTGGTGTTGGTGCTACTACCTAT_GCTCGTGGTAAAGACACTGACTACTCTTACACTGGTCATCGT	23	50	-1.14347	14	72	-2.38222	-1.76	0.62
TATATTTCTCTGACTAACCAG_TTTGGCTTACGGTGCTAGTACCAAT_GCTCAGCATACTCGTACTTACGCTCATCCGTACGGTCATTGG	27	48	-0.85325	9	57	-2.68261	-1.77	0.91
ACTATTTCTAACAACCGTATC_TTTGTTGCCAGTATTAGTTACGGTGGTATTACCAAT_GCTCATTCTAACACTTTCGGTCCGTATCGT	21	46	-1.15442	10	52	-2.39816	-1.78	0.62
AATATTTCTCCGTCTTACCAG_TTTGTTGCCGGTATTGGTGACGGTAGTACTACCAAT_GCTACTATCGTTTACTACGACGGTTATACT	9	42	-2.24557	27	66	-1.30915	-1.78	0.47
ACTATTTCTTCTGACGTTACT_TTTGTTGCCGCTATTAGTTACGGTACTATTACCAAT_GCTGTTGCTGTTGACGACTACGGTTCTCATTACCTGTATCAG	41	177	-2.13323	45	121	-1.44666	-1.79	0.34
ACTATTTTTCAGGGTGGTTCT_TTTGTTGCCACTATTAGTTACGGTGGTATTACCTAT_GCTTGGTACAACCATCGTCGTGTTGACTGGTACGACTTTCCG	19	52	-1.47569	16	68	-2.10711	-1.79	0.32
TCTATTTTTGACTACTCTTCT_CTTGTTGCCAGTATTGATGACGGTGGTAGTACCTAT_GCTCATCTGGCTCGTGCTTACCGTCATTAC	12	52	-2.13865	19	52	-1.47216	-1.81	0.33
ACTATTTTTCATGACGACCTG_CTTGTTGCCACTATTGGTCTGGGTGCTAATACCAAT_GTTTTCGTTGTTACTGACGCTCTGCATTCT	24	103	-2.12471	25	70	-1.50507	-1.81	0.31
ACTATTTTTGTTCGTTCTTCT_TTTGTTGCCGCTATTAATTGGGGTAGTACTACCTAT_GTTGGTATCTCTGACTTCGCTAACGCTACTCAGGGTTTTGCT	31	122	-1.99972	27	83	-1.6398	-1.82	0.18
AATATTTTTCAGGAATCTTAC_TTTGTTGCCACTATTGCTGACGGTGGTAATACCAAT_GTTCCGGCTTACGTTGTTTCTCGTGCTGAAACTCAGTATTGG	7	56	-3.02318	32	49	-0.634357	-1.83	1.19
TCTATTTCTCCGGTTCAGGGT_CTTGTTGCCAGTATTAGTTACGGTGCTACTACCAAT_GTTTACGCTGAATCTCGTGAATTCTTTGAC	18	46	-1.37681	10	48	-2.28268	-1.83	0.45
ACTATTTTTCCGTACTGGGAC_TTTGTTGCCACTATTGCTCCGGGTGGTAATACCAAT_GCTAAACCGAACCCGTACTACAACCTGCGTTACTCTCATTGG	6	45	-2.93007	22	36	-0.730141	-1.83	1.1
ACTATTTCTCAGTACGGTAAA_TTTGTTGCCGGTATTGATGGTGCTAGTACCAAT_GCTGTTCTGGACCCGCAGCCGGGTAAAGGTCTGTTCCATTCT	19	73	-1.96507	12	39	-1.72009	-1.84	0.12
ACTATTTTTGCTTCTGTTTTC_CTTGTTGCCGGTATTGATTCTGGTAGTAATACCTAT_GTTGTTGGTTACCCGGAACCGTACCTTTCT	18	69	-1.96177	24	79	-1.73847	-1.85	0.11
ACTATTTTTTACGCTTACATC_CTTGTTGCCAGTATTACTTACGGTGGTAATACCAAT_GCTCGTTACGACATCGACGACTTTTCT	33	91	-1.48658	17	79	-2.23597	-1.86	0.37
AATATTTTTCCGACTACTACT_CTTGTTGCCGCTATTAGTATCGGTAGTACTACCAAT_GTTGGTTACTCTTACTACCCGCAGCATACT	20	42	-1.09356	8	49	-2.63436	-1.86	0.77
AATATTTTTAACCGTTACGAC_CTTGTTGCCACTATTACTACTGGTGCTAGTACCTAT_GACCGTAAAAAATATACT	49	194	-2.00838	48	156	-1.72009	-1.86	0.14
TATATTTTTGCTGGTTCTCGT_TTTGTTGCCAGTATTAGTCCGGGTAGTAGTACCTAT_GACCGTAAAAAATATACT	31	88	-1.52841	13	59	-2.20185	-1.87	0.34
ACTATTTCTGGTTACCGTGCT_CTTGTTGCCAGTATTACTTCTGGTGGTACTACCTAT_GTTGCTCGGACCGTTTCTACTCGTGCTTACCGTTCTTTTGCT	22	49	-1.17845	31	185	-2.59683	-1.89	0.71
TCTATTTTTGACCGTGAACGT_CTTGTTGCCAGTATTGGTTTCGGTGGTAGTACCAAT_GCTTCTGTTTACGCTTACCTGCGTTCTCAGCGTTACCATACT	43	257	-2.60253	81	181	-1.17964	-1.89	0.71
ACTATTTTTCCGTACTGGGAC_TTTGTTGCCACTATTGCTCCGGGTGGTAATACCAAT_GTTATCCGTAACTCTCGTTACTAACTGCGTTCTTCTTATCGT	21	91	-2.13865	60	187	-1.65965	-1.9	0.24
ACTATTTCTCGTTCTTACGTT_CTTGTTGCCGCTATTAGTTACGGTGGTAGTACCAAT_GCTTACTCTCGTCGTTCTGCTCGTTATCGT	26	112	-2.13009	27	85	-1.67415	-1.9	0.23
ACTATTTCTGGTTACCGTGCT_CTTGTTGCCACTATTGGTTCTGGTGCTAGTACCTAT_GCTGGTTACCGTCGTGGTTTCCCGAACGACCGTGACCTTGCT	14	49	-1.83053	16	62	-1.97384	-1.9	0.07
ACTATTTCTGCTGACCCGTAC_TTTGTTGCCGCTATTGCTGACGGTGCTAGTACCTAT_GTTTACTACGACAACTCTGAATCTCATGCT	22	87	-2.00669	33	115	-1.82074	-1.91	0.09
ACTATTTCTGAACGTGACTAC_CTTGTTGCCGCTATTAATGCTGGTACTAATACCAAT_GCTGTTGACGCTCATGGTACTACTCAGGGTTACCATCTG	24	91	-1.94601	13	49	-1.93392	-1.94	0.01
ACTATTTCTGGTGCTTACCCG_CTTGTTGCCGGTATTAGTCCGGGTAGTATTACCAAT_GCTGACTTCGAAGTTTACCCGGGTTATACT	18	97	-2.45316	23	61	-1.42682	-1.94	0.51
ACTATTTTTTCTTACTACCTG_CTTGTTGCCGCTATTGATTCTGGTAGTAATACCTAT_GTTGGTTGGAACGACGACGGTGCTCATTCT	20	88	-2.16068	22	72	-1.73014	-1.95	0.22
TCTATTTCTTACGACGGTTAC_TTTGTTGCCGCTATTAATGGTGGTGGTACTACCAAT_GCTCAGGAAGGTGTTGCTTCTCAGTTTCAT	10	66	-2.74564	18	40	-1.17165	-1.96	0.79
TCTATTTTTGCTTACTCTGGT_CTTGTTGCCGGTATTAGTGGTGGTGCTACTACCTAT_GCTTCTGGTTACCAGGCTTACCGTTACTCGACGACCCGAAATAAC	36	131	-1.88667	32	129	-2.03087	-1.96	0.07
TATATTTCTACTAACGCTATC_TTTGTTGCCACTATTGATTACGGTGGTAATACCAAT_GTTCCGGTTGCTAAAGACTACAAAGACTACGACGGTTATGAC	35	167	-2.2776	37	116	-1.66818	-1.97	0.3
AATATTTTTTACGGTAAATTC_CTTGTTGCCGGTATTGCTTACGGTGCTAGTACCTAT_GTTAAACGTGGTTCTCCGCCGATCCATTCT	27	59	-1.15093	8	55	-2.80101	-1.98	0.83
TCTATTTCTACTCCGTACTAC_CTTGTTGCCAGTATTACTCTGGGTGCTAATACCAAT_GCTCTGAACGACTACGGTGCTTACACTGCTCCGTACGCTTTTTAC	14	68	-2.30328	19	59	-1.65436	-1.98	0.32
ACTATTTTTGCTTTCCAGTAC_TTTGTTGCCACTATTGGTCCGGGTTGCTAGTACCAAT_GTTTACGTTGCTACTTCTGCTCTGCTTGCT	16	44	-1.48261	8	44	-2.47908	-1.98	0.5
TATATTTTTGGTAACTCTCGT_TTTGTTGCCAGTATTACTTCTGGTGGTACTACCTAT_GTTGCTCGGACCGTTTCTACTCGTGCTTACCGTTCTTTTTCT	6	47	-2.9928	19	37	-0.981173	-1.99	1.01
ACTATTTCTGGTTGGGGTCGT_TTTGTTGCCAGTATTAGTTACGGTGGTATTACCAAT_GCTTACTACCAGTACTGGCTGCGTAAATCTGGTTACTATGAA	12	48	-2.02318	16	64	-2.01965	-2.02	0
TCTATTTTTGACTCTACTATC_TTTGTTGCCACTATTGGTCTGGGTGCTATTACCTAT_GTTCAGGGTCTGACTCATATCGCTTATGAC	12	78	-2.72361	27	70	-1.39404	-2.06	0.66
AATATTTCTAAATACTACCGT_TTTGTTGCCAGTATTGGTGCTGGTGCTAATACCTAT_GTTCGTGACGCTCTGCTGTGGTACTATCTG	12	45	-1.93007	10	45	-2.18957	-2.06	0.13
ACTATTTTTGTTGCTGACCAG_CTTGTTGCCGCTATTACTCCGGGTGCTATTACCAAT_GTTTCTGTTGGTCCGTCTACTGACGTTATCACTGTTCATCGT	12	43	-1.86448	9	43	-2.27599	-2.07	0.21
TATATTTCTCCGATCGGTCCG_TTTGTTGCCGCTATTGCTCGTGGTACTAATACCTAT_GCTTACACTAACGTTGGTGGTACTTTTGGT	23	60	-1.4065	8	53	-2.74757	-2.08	0.67
TCTATTTCTGTTACTGACGCT_CTTGTTGCCAGTATTGCTTACGGTGGTACTACCTAT_GCTATCATCGAATACGACGCTGTTCATCAG	7	54	-2.97071	32	74	-1.2291	-2.1	0.87
ACTATTTCTTACCGTGCTGTT_CTTGTTGCCGGTATTAGTTACGGTACTACTACCTAT_GTTCTGGGTTACCCGGAAACTGACCATGGT	8	58	-2.88116	17	42	-1.3245	-2.1	0.78
TCTATTTTTCCGTGGTAAC_CTTGTTGCCACTATTAATACTGGTGGTAGTACCTAT_GCTGCTTACCGTCGTGACTACGGTCATACT	17	70	-2.065	14	61	-2.14303	-2.1	0.04
TCTATTTTTGAAGAATCTACT_TTTGTTGCCGCTATTAATCGTGGTGCTAGTACCTAT_GTTTACCCGTGGGTTACTGACATCTACTCTCGTACTTTTGCT	30	63	-1.09356	7	60	-3.11918	-2.11	1.01
TCTATTTTTGAAAAAGGTTAC_TTTGTTGCCGCTATTAGTGCTGGTAGTACTACCAAT_GCTTTCGACACTACTATCTCTGACCTTGGT	9	42	-2.24557	12	47	-1.98927	-2.12	0.13
ACTATTTCTCCGGACTACGAC_CTTGTTGCCGCTATTAGTCCGGGTGGTACTACCTAT_GTTTACACTCCGGACGACTACAAACTTTGG	11	56	-2.3711	11	42	-1.95253	-2.16	0.21
AATATTTCTTCTACTTCTCGT_TTTGTTGCCAGTATTGCTACTGGTACTATTACCTAT_GTTCGTGTTCGTTCTCGTTACTCTCATGGT	16	115	-2.86867	28	77	-1.47908	-2.17	0.69
AATATTTTTATCTCTACTAAA_TTTGTTGCCGCTATTGGTTACGGTGCTATTACCAAT_GTTGTTTCTGACTCTTCTGGTACTCGTGACTCTGCTTTTTAC	19	107	-2.51671	13	51	-1.99163	-2.25	0.26
TCTATTTCTCCTTACTACGTT_TTTGTTGCCACTATTGCTGACGGTGCTAGTACCAAT_GTTGCTCGGACCGTTTCTACTCGTGCTTACCGTTCTTTTTCT	18	62	-1.80745	9	58	-2.7077	-2.26	0.45
AATATTTTTGAAACTCTGACT_CTTGTTGCCGCTATTACTGACGGTACTAGTACCTAT_GTTGTTGACTACGCTTACGTTACTGTTGGTCAGGTTTATTCT	10	62	-2.65544	16	58	-1.87763	-2.27	0.39
ACTATTTCTGGTTACTCTGGT_TTTGTTGCCAGTATTAATGACGGTACTAATACCTAT_GCTAACGTTTGGTCTTACCCGTACCCGGGTGGTCTGTATTGG	10	55	-2.48261	10	41	-2.05527	-2.27	0.21
AATATTTCTAAATACTACCGT_TTTGTTGCCAGTATTGGTGCTGGTGCTAATACCTAT_GTTCGGGACGCTCTGCCGTGGTACTATCTG	17	81	-2.27556	43	237	-2.48213	-2.38	0.1
TCTATTTTTGGTTTCCGTTCT_TTTGTTGCCAGTATTACTATCGGTGGTACTACCAAT_GCTTTCCATCTGCTGATCACTTGGGGTTACGACGACCTTGCT	24	76	-1.68614	7	62	-3.16649	-2.43	0.74
ACTATTTCTGGTTGGGGTCGT_TTTGTTGCCACTATTGCTTACGGTGGTAGTACCAAT_GTTTCTGACTCTTCTACTCGTTCTGGTCGTTACCGTCATCAG	8	55	-2.80453	10	41	-2.05527	-2.43	0.37
ACTATTTCTGGTTGGGGTCGT_TTTGTTGCCACTATTGCTTACGGTGGTAGTACCAAT_GCTCGTGGTAAAGACAATGACTACTCTTACACTGGTCATCGT	12	50	-2.08207	13	90	-2.81106	-2.45	0.36
ACTATTTTTAACGGTTACCGT_CTTGTTGCCACTATTAGTCGTGGTAGTAATACCAAT_GCTCATTCTAACCCTTTCGGTCCGTATCGT	5	49	-3.31596	15	48	-1.69772	-2.51	0.81
ACTATTTCTGACACTACTTTC_CTTGTTGCCACTATTGCTTCTGGTGCTAGTACCTAT_GTTCCGCGTATCGGTGACACTGTTACTGAACCGATCTTTTAC	6	77	-3.705	21	53	-1.35525	-2.53	1.17
TCTATTTTTATCAAATCTGAC_TTTGTTGCCGGTATTGCTTACGGTAGTACTACCAAT_GCTGCTGACCGTTTCAACCTGGGTCATTAC	12	78	-2.72361	11	58	-2.4182	-2.57	0.15
TATATTTTTTTCCGTGCTACT_TTTGTTGCCGCTATTACTTACGGTGCTAATACCAAT_GCTCAGCATGGTTTCTACCGTCGTCATTGG	10	71	-2.85099	9	49	-2.46443	-2.66	0.19
ACTATTTTTGGTTGGTACTAC_TTTGTTGCCACTATTGCTTACGGTGGTACTACCTAT_GCTGACGACGGTGTTTCTCCGTACTATTCT	5	54	-3.45613	13	47	-1.8738	-2.66	0.79
ACTATTTCTGAAGACTACAAC_TTTGTTGCCGGTATTAATGACGGTGGTAATACCAAT_GTTGTTGAATCTCCGCAGATCACTCATGAC	5	59	-3.58389	11	42	-1.95253	-2.77	0.82
TCTATTTTTATCTCTGGTCTG_TTTGTTGCCAGTATTGGTCATGGTACTAATACCAAT_GTTTACGACGTTACTTGGCATCGTAACCGTCGTGGTTATGCT	11	52	-2.26418	5	50	-3.34158	-2.8	0.54
TCTATTTCTTACTTCACTGTT_TTTGTTGCCACTATTACTGACGGTGGTATTACCTAT_GTTTACGAAGACCGTCGTCATAACCATCCG	5	51	-3.37367	6	46	-2.95825	-3.17	0.21
TCTATTTTTACTCCGTTCCAG_CTTGTTGCCGGTATTAGTGGTGGTAGTAGTACCAAT_GCTTACCAGCGTGTTGACCTGCTGTCTTACTCTACTCTGTACGACCATGGT	5	59	-3.58389	5	57	-3.53061	-3.56	0.03
TCTATTTCTTCTGACTACTAC_TTTGTTGCCGGTATTAATGGTGGTACTAGTACCAAT_GTTGTTTACACTCGTTCTTACTACTTCTGGCAGTACGACCCGGTTCATGGT	5	68	-3.78871	5	50	-3.34158	-3.57	0.22
ACTATTTCTCGTATCTACCGT_TTTGTTGCCGGTATTACTGTTGGTGGTAGTACCTAT_GTTGGTAAATCTTACTCTGCTACTGCTAACTTCAACCGTTACTACTATGGT	5	54	-3.45613	5	70	-3.827	-3.64	0.19
ACTATTTTTCGTTTCGGTTAC_TTTGTTGCCGCTATTGATCGTGGTGCTACTACCAAT_GTTCTGTCTCGTTACCGTCCGAACGACTACGGTTACATCCGTGGTCATTCT	5	67	-3.76734	5	58	-3.5557	-3.66	0.11
TATATTTCTCCGTACGCTTAC_CTTGTTGCCACTATTAGTCCGGGTGCTATTACCAAT_GTTGTTGAACTGGCTCTGTACAACTCTCACTACTACCCGCGTGGTCATACT	5	74	-3.9107	5	53	-3.42564	-3.67	0.24
AATATTTCTCGTGGTTACGGT_CTTGTTGCCGGTATTGGTTCTGGTGGTATTACCTAT_GCTTACGAAAAAAAAGCTCTGACTCCGAAACGTTCTTACTCCGTCTTTACT	5	55	-3.48261	5	74	-3.90717	-3.69	0.21
ACTATTTCTTACAAATCTCGT_TTTGTTGCCGCTATTGATCAGGGTGCTAGTACCTAT_GTTCAGGCTCGTCGTACTTCTTTCTACCTGGCTAAACGTTACCGTCTTTTC	5	79	-4.00503	5	60	-3.60461	-3.8	0.2
TCTATTTCTGGTTACTAC_TTTGTTGCCGGTATTACTGACGGTGGTAGTACCAAT_GCTATCTCTACGCTAACTACTGGCGTCTGGGTGACACTGTTTACTTTCAG	5	81	-4.0411	5	63	-3.675	-3.86	0.18
TCTATTTCTCCGTGGCGTGCT_CTTGTTGCCGCTATTAATTCTGGTGCTACTACCTAT_GTTAACCCGTACGACTTCCTGACTCCGTACTACGTTTTCACTTACCATTAC	5	81	-4.0411	5	67	-3.76381	-3.9	0.14
ACTATTTCTAACCCGCCGGAA_TTTGTTGCCGCTATTGGTCCGTACTACCTAT_GCTTGGCGTGCTCTGGACCGTGAAATCTACTTCGACTACGGTGGTCTTGAC	5	72	-3.87117	5	77	-3.96451	-3.92	0.05
TCTATTTTTTACCGTTGGACT_CTTGTTGCCACTATTGATTACGGTGGTAGTACCTAT_GCTTCTGACGGTTACGTTCGTGGTCGTTCTGGTACTCTGCTCCGCATGAA	5	77	-3.96803	5	75	-3.92654	-3.95	0.02
ACTATTTTTTACCAGGCTTAC_TTTGTTGCCGCTATTGCTGACGGTGGTAATACCTAT_GCTTCCTGTCTGTTGTTGACTACGGTCATTACTCTTCGACCGTGGTCTTATC	5	100	-4.3451	5	75	-3.92654	-4.14	0.21
AATATTTTTGCTGCTGGTAAC_CTTGTTGCCGGTATTGATGTTGGTGCTATTACCTAT_GTTACTACTGCTATCTACACTCGTAACCAGGTTGAAGGTATCGACTATCAT	5	105	-4.41549	5	80	-4.01965	-4.22	0.2	R7
TCTATTTTTGCTCGTATCGGT_CTTGTTGCCACTATTAATCAGGGTAGTAGTACCAAT_GTTTCTCCGCCGCCGGTTTACTACTACCAGTACTCTTCGACGTTTATTCT	5	120	-4.60814	5	74	-3.90717	-4.26	0.35
ACTATTTTTCGTCAGGACGCT_CTTGTTGCCAGTATTACTTACGGTGCTAATACCAAT_GCTAAAGACTCTTGGTGGGACTCTGGTGCTTGGTACGTTTACGACTTTTTC	5	103	-4.38775	5	93	-4.23688	-4.31	0.08	R6
ACTATTTCTGAAACTCCGCGT_TTTGTTGCCGCTATTGGTTACGGTACTATTACCAAT_GTTTACTGGGGTTACTCTGTTCCGTCTTACCGTGACACTGACTACTATGGT	5	112	-4.5086	5	91	-4.20551	-4.36	0.15
ACTATTTCTTCTTACAACGAC_CTTGTTGCCACTATTAATGACGGTGGTAGTACCAAT_GTTTCTGTTGGTGTTTCTAACGTTGCTGACTTCCAGGGTACTGCTCATACT	5	140	-4.83053	5	74	-3.90717	-4.37	0.46
TCTATTTTTGAAGACGGTCAT_CTTGTTGCCGGTATTAATTCTGGTGGTACTACCTAT_GTTGGTCACTCATTGGTACGAAGAATACCTGTGGGCTCAGCTGATCCTTGCT	5	155	-4.97737	5	77	-3.96451	-4.47	0.51
ACTATTTCTTACGTTCCGGAA_CTTGTTGCCGGTATTACTCGTGGTAGTACTACCAAT_GTTTCTGGTCGTACTTCTGCTTCTCGTACTAAATCTAACCGTTACTTTTCT	10	5758	-9.1926	6	4087	-9.43151	-9.31	0.12
